## Supplementary File 2 (Variant Calls) for "Phenotypic and molecular evolution across 10,000 generations in laboratory budding yeast populations": P2B04_processed.tsv

CHROM	POS	REF	QUAL	SVTYPE	ALT	ANN	af_trajectory	well_total_alt_counts	total_alt_counts	all_G70_alt_counts	perc_of_alt	filter_1	filter_2	tps_w_at_least_5	G70_ref_counts	G1410_ref_counts	G2640_ref_counts	G5150_ref_counts	G7530_ref_counts	G10150_ref_counts	G70_alt_counts	G1410_alt_counts	G2640_alt_counts	G5150_alt_counts	G7530_alt_counts	G10150_alt_counts	ANN_simpler	mutation_type	mutation_impact	ORF_hit	ORF_hit_synonymous	fixed_by_70	LOH_fixed_by_70	present_at_70	fixed_by_1410	LOH_fixed_by_1410	present_at_1410	fixed_by_2640	LOH_fixed_by_2640	present_at_2640	fixed_by_5150	LOH_fixed_by_5150	present_at_5150	fixed_by_7530	LOH_fixed_by_7530	present_at_7530	fixed_by_10150	LOH_fixed_by_10150	present_at_10150	ID	mutation_group	group_mutation_type	group_mutation_impact	in_telomere
2-micron	4525	G	21905.18		A	A|upstream_gene_variant|MODIFIER|R0020C|R0020C|transcript|TRANSCRIPT_R0020C|protein_coding||c.-1517C>T|||||1517|,A|downstream_gene_variant|MODIFIER|R0010W|R0010W|transcript|TRANSCRIPT_R0010W|protein_coding||c.*3002G>A|||||3002|,A|downstream_gene_variant|MODIFIER|R0030W|R0030W|transcript|TRANSCRIPT_R0030W|protein_coding||c.*709G>A|||||709|,A|downstream_gene_variant|MODIFIER|R0040C|R0040C|transcript|TRANSCRIPT_R0040C|protein_coding||c.*783C>T|||||783|,A|intergenic_region|MODIFIER|R0030W-R0040C|R0030W-R0040C|intergenic_region|R0030W-R0040C|||n.4525G>A||||||	70_0.0;1410_0.0;2640_0.0;5150_0.0;7530_0.18518518518518517;10150_0.8571428571428571	11.0	942.0	0.0	0.01167728237791932	False	True	2	99.0	54	65.0	51	22.0	1	0.0	0	0.0	0	5.0	6		noncoding	NA			False	NA	False	False	NA	False	False	NA	False	False	NA	False	False	NA	True	False	NA	True	2-micron_4525_A	1	noncoding	NA	False
chrI	26	CCACACCA	738.15		C	C|upstream_gene_variant|MODIFIER|YAL069W|YAL069W|transcript|TRANSCRIPT_YAL069W|protein_coding||c.-307_-301delCACACCA|||||307|,C|upstream_gene_variant|MODIFIER|YAL068W-A|YAL068W-A|transcript|TRANSCRIPT_YAL068W-A|protein_coding||c.-510_-504delCACACCA|||||510|,C|upstream_gene_variant|MODIFIER|YAL067W-A|YAL067W-A|transcript|TRANSCRIPT_YAL067W-A|protein_coding||c.-2452_-2446delCACACCA|||||2452|,C|downstream_gene_variant|MODIFIER|YAL068C|YAL068C|transcript|TRANSCRIPT_YAL068C|protein_coding||c.*1773_*1779delTGGTGTG|||||1779|,C|intergenic_region|MODIFIER|CHR_START-YAL069W|CHR_START-YAL069W|intergenic_region|CHR_START-YAL069W|||n.27_33delCACACCA||||||	70_0.0;2640_0.3125;7530_1.0	16.0	23.0	0.0	0.6956521739130435	False	True	2	21.0	3	11.0	0	0.0	1	0.0	0	5.0	0	11.0	0		noncoding	NA			False	NA	False	False	NA	False	False	NA	True	False	NA	False	True	NA	True	True	NA	True	chrI_26_C	2	noncoding	NA	True
chrI	19783	A	233.27		G	G|upstream_gene_variant|MODIFIER|YAL064W|YAL064W|transcript|TRANSCRIPT_YAL064W|protein_coding||c.-1756A>G|||||1756|,G|downstream_gene_variant|MODIFIER|YAL063C-A|YAL063C-A|transcript|TRANSCRIPT_YAL063C-A|protein_coding||c.*2585T>C|||||2585|,G|downstream_gene_variant|MODIFIER|YAL063C|YAL063C|transcript|TRANSCRIPT_YAL063C|protein_coding||c.*4190T>C|||||4190|,G|intergenic_region|MODIFIER|YAL064C-A-YAL064W|YAL064C-A-YAL064W|intergenic_region|YAL064C-A-YAL064W|||n.19783A>G||||||	70_0.0;1410_0.0;2640_0.0;5150_0.0;7530_0.0;10150_1.0	7.0	7.0	0.0	1.0	True	False	1	28.0	13	23.0	5	34.0	0	0.0	0	0.0	0	0.0	7		noncoding	NA			False	NA	False	False	NA	False	False	NA	False	False	NA	False	False	NA	False	True	NA	True	chrI_19783_G	3	noncoding	NA	False
chrI	19836	C	191.62		T	T|upstream_gene_variant|MODIFIER|YAL064W|YAL064W|transcript|TRANSCRIPT_YAL064W|protein_coding||c.-1703C>T|||||1703|,T|downstream_gene_variant|MODIFIER|YAL063C-A|YAL063C-A|transcript|TRANSCRIPT_YAL063C-A|protein_coding||c.*2532G>A|||||2532|,T|downstream_gene_variant|MODIFIER|YAL063C|YAL063C|transcript|TRANSCRIPT_YAL063C|protein_coding||c.*4137G>A|||||4137|,T|intergenic_region|MODIFIER|YAL064C-A-YAL064W|YAL064C-A-YAL064W|intergenic_region|YAL064C-A-YAL064W|||n.19836C>T||||||	70_0.0;1410_0.0;2640_0.0;5150_0.0;7530_0.0;10150_1.0	5.0	5.0	0.0	1.0	True	False	1	25.0	12	24.0	5	30.0	0	0.0	0	0.0	0	0.0	5		noncoding	NA			False	NA	False	False	NA	False	False	NA	False	False	NA	False	False	NA	False	True	NA	True	chrI_19836_T	4	noncoding		False
chrI	19837	G	182.89		A	A|upstream_gene_variant|MODIFIER|YAL064W|YAL064W|transcript|TRANSCRIPT_YAL064W|protein_coding||c.-1702G>A|||||1702|,A|downstream_gene_variant|MODIFIER|YAL063C-A|YAL063C-A|transcript|TRANSCRIPT_YAL063C-A|protein_coding||c.*2531C>T|||||2531|,A|downstream_gene_variant|MODIFIER|YAL063C|YAL063C|transcript|TRANSCRIPT_YAL063C|protein_coding||c.*4136C>T|||||4136|,A|intergenic_region|MODIFIER|YAL064C-A-YAL064W|YAL064C-A-YAL064W|intergenic_region|YAL064C-A-YAL064W|||n.19837G>A||||||	70_0.0;1410_0.0;2640_0.0;5150_0.0;7530_0.0;10150_1.0	5.0	5.0	0.0	1.0	True	False	1	26.0	12	24.0	5	30.0	0	0.0	0	0.0	0	0.0	5		noncoding	NA			False	NA	False	False	NA	False	False	NA	False	False	NA	False	False	NA	False	True	NA	True	chrI_19837_A	4	noncoding		False
chrI	19840	T	182.92		C	C|upstream_gene_variant|MODIFIER|YAL064W|YAL064W|transcript|TRANSCRIPT_YAL064W|protein_coding||c.-1699T>C|||||1699|,C|downstream_gene_variant|MODIFIER|YAL063C-A|YAL063C-A|transcript|TRANSCRIPT_YAL063C-A|protein_coding||c.*2528A>G|||||2528|,C|downstream_gene_variant|MODIFIER|YAL063C|YAL063C|transcript|TRANSCRIPT_YAL063C|protein_coding||c.*4133A>G|||||4133|,C|intergenic_region|MODIFIER|YAL064C-A-YAL064W|YAL064C-A-YAL064W|intergenic_region|YAL064C-A-YAL064W|||n.19840T>C||||||	70_0.0;1410_0.0;2640_0.0;5150_0.0;7530_0.0;10150_1.0	5.0	5.0	0.0	1.0	True	False	1	28.0	12	23.0	5	30.0	0	0.0	0	0.0	0	0.0	5		noncoding	NA			False	NA	False	False	NA	False	False	NA	False	False	NA	False	False	NA	False	True	NA	True	chrI_19840_C	4	noncoding		False
chrI	25569	G	2099.53		A	A|synonymous_variant|LOW|YAL063C|YAL063C|transcript|TRANSCRIPT_YAL063C|protein_coding|1/1|c.2373C>T|p.Thr791Thr|2373/3969|2373/3969|791/1322||,A|upstream_gene_variant|MODIFIER|YAL063C-A|YAL063C-A|transcript|TRANSCRIPT_YAL063C-A|protein_coding||c.-2911C>T|||||2911|,A|downstream_gene_variant|MODIFIER|YAL064W|YAL064W|transcript|TRANSCRIPT_YAL064W|protein_coding||c.*3746G>A|||||3746|	70_0.0;1410_0.0;2640_0.0;5150_0.24;7530_0.0;10150_0.14705882352941177	11.0	103.0	0.0	0.10679611650485436	False	True	2	108.0	37	124.0	19	125.0	29	0.0	0	0.0	6	0.0	5	A|synonymous|LOW|FLO9|YAL063C|791/1322|Lectin-like protein with similarity to Flo1p	synonymous	LOW		YAL063C	False	NA	False	False	NA	False	False	NA	False	False	NA	False	False	NA	False	False	NA	True	chrI_25569_A	5	synonymous	LOW	False
chrI	59844	C	1134.42		T	T|missense_variant|MODERATE|YAL043C|YAL043C|transcript|TRANSCRIPT_YAL043C|protein_coding|1/1|c.1182G>A|p.Met394Ile|1182/2358|1182/2358|394/785||,T|upstream_gene_variant|MODIFIER|YAL047C|YAL047C|transcript|TRANSCRIPT_YAL047C|protein_coding||c.-3014G>A|||||3014|,T|upstream_gene_variant|MODIFIER|YAL046C|YAL046C|transcript|TRANSCRIPT_YAL046C|protein_coding||c.-2486G>A|||||2486|,T|upstream_gene_variant|MODIFIER|YAL045C|YAL045C|transcript|TRANSCRIPT_YAL045C|protein_coding||c.-2075G>A|||||2075|,T|upstream_gene_variant|MODIFIER|YAL044C|YAL044C|transcript|TRANSCRIPT_YAL044C|protein_coding||c.-1409G>A|||||1409|,T|upstream_gene_variant|MODIFIER|YAL042W|YAL042W|transcript|TRANSCRIPT_YAL042W|protein_coding||c.-1445C>T|||||1445|,T|upstream_gene_variant|MODIFIER|YAL041W|YAL041W|transcript|TRANSCRIPT_YAL041W|protein_coding||c.-2969C>T|||||2969|,T|downstream_gene_variant|MODIFIER|YAL047W-A|YAL047W-A|transcript|TRANSCRIPT_YAL047W-A|protein_coding||c.*4958C>T|||||4958|,T|downstream_gene_variant|MODIFIER|YAL044W-A|YAL044W-A|transcript|TRANSCRIPT_YAL044W-A|protein_coding||c.*2021C>T|||||2021|,T|downstream_gene_variant|MODIFIER|YAL042C-A|YAL042C-A|transcript|TRANSCRIPT_YAL042C-A|protein_coding||c.*1360G>A|||||1360|	70_0.0;1410_0.0;2640_0.4;5150_1.0;7530_1.0;10150_1.0	35.0	35.0	0.0	1.0	True	True	4	19.0	12	9.0	0	0.0	0	0.0	0	6.0	5	16.0	8	T|missense|MODERATE|PTA1|YAL043C|394/785|Subunit of holo-CPF	missense	MODERATE	YAL043C		False	NA	False	False	NA	False	False	NA	True	True	NA	True	True	NA	True	True	NA	True	chrI_59844_T	6	missense	MODERATE	False
chrI	67591	G	266.59		T	T|upstream_gene_variant|MODIFIER|YAL040C|YAL040C|transcript|TRANSCRIPT_YAL040C|protein_coding||c.-98C>A|||||98|,T|upstream_gene_variant|MODIFIER|YAL038W|YAL038W|transcript|TRANSCRIPT_YAL038W|protein_coding||c.-4168G>T|||||4168|,T|downstream_gene_variant|MODIFIER|YAL041W|YAL041W|transcript|TRANSCRIPT_YAL041W|protein_coding||c.*2214G>T|||||2214|,T|downstream_gene_variant|MODIFIER|YAL039C|YAL039C|transcript|TRANSCRIPT_YAL039C|protein_coding||c.*1098C>A|||||1098|,T|downstream_gene_variant|MODIFIER|YAL037C-B|YAL037C-B|transcript|TRANSCRIPT_YAL037C-B|protein_coding||c.*4708C>A|||||4708|,T|intergenic_region|MODIFIER|YAL040C-YAL039C|YAL040C-YAL039C|intergenic_region|YAL040C-YAL039C|||n.67591G>T||||||	70_0.0;1410_0.0;2640_0.0;5150_0.0;7530_0.0;10150_1.0	8.0	8.0	0.0	1.0	True	False	1	24.0	20	26.0	8	31.0	0	0.0	0	0.0	0	0.0	8	T|noncoding|MODIFIER|CLN3|YAL040C||G1 cyclin involved in cell cycle progression	noncoding	MODIFIER			False	NA	False	False	NA	False	False	NA	False	False	NA	False	False	NA	False	True	NA	True	chrI_67591_T	7	noncoding	MODIFIER	False
chrI	70784	T	758.18		A	A|upstream_gene_variant|MODIFIER|YAL040C|YAL040C|transcript|TRANSCRIPT_YAL040C|protein_coding||c.-3291A>T|||||3291|,A|upstream_gene_variant|MODIFIER|YAL039C|YAL039C|transcript|TRANSCRIPT_YAL039C|protein_coding||c.-1286A>T|||||1286|,A|upstream_gene_variant|MODIFIER|YAL038W|YAL038W|transcript|TRANSCRIPT_YAL038W|protein_coding||c.-975T>A|||||975|,A|upstream_gene_variant|MODIFIER|YAL037W|YAL037W|transcript|TRANSCRIPT_YAL037W|protein_coding||c.-3209T>A|||||3209|,A|downstream_gene_variant|MODIFIER|YAL037C-B|YAL037C-B|transcript|TRANSCRIPT_YAL037C-B|protein_coding||c.*1515A>T|||||1515|,A|downstream_gene_variant|MODIFIER|YAL037C-A|YAL037C-A|transcript|TRANSCRIPT_YAL037C-A|protein_coding||c.*2615A>T|||||2615|,A|downstream_gene_variant|MODIFIER|YAL036C|YAL036C|transcript|TRANSCRIPT_YAL036C|protein_coding||c.*4232A>T|||||4232|,A|intergenic_region|MODIFIER|YAL039C-YAL038W|YAL039C-YAL038W|intergenic_region|YAL039C-YAL038W|||n.70784T>A||||||	70_0.0;1410_0.0;2640_0.0;5150_0.3333333333333333;7530_1.0;10150_1.0	24.0	24.0	0.0	1.0	True	True	2	14.0	5	13.0	4	0.0	0	0.0	0	0.0	2	12.0	10		noncoding	NA			False	NA	False	False	NA	False	False	NA	False	False	NA	True	True	NA	True	True	NA	True	chrI_70784_A	8	noncoding	NA	False
chrI	82220	C	230.73		T	T|upstream_gene_variant|MODIFIER|YAL034C-B|YAL034C-B|transcript|TRANSCRIPT_YAL034C-B|protein_coding||c.-2405G>A|||||2405|,T|upstream_gene_variant|MODIFIER|YAL034C|YAL034C|transcript|TRANSCRIPT_YAL034C|protein_coding||c.-296G>A|||||296|,T|upstream_gene_variant|MODIFIER|YAL033W|YAL033W|transcript|TRANSCRIPT_YAL033W|protein_coding||c.-459C>T|||||459|,T|upstream_gene_variant|MODIFIER|YAL031W-A|YAL031W-A|transcript|TRANSCRIPT_YAL031W-A|protein_coding||c.-2422C>T|||||2422|,T|downstream_gene_variant|MODIFIER|YAL035W|YAL035W|transcript|TRANSCRIPT_YAL035W|protein_coding||c.*2812C>T|||||2812|,T|downstream_gene_variant|MODIFIER|YAL034W-A|YAL034W-A|transcript|TRANSCRIPT_YAL034W-A|protein_coding||c.*1660C>T|||||1660|,T|downstream_gene_variant|MODIFIER|YAL032C|YAL032C|transcript|TRANSCRIPT_YAL032C|protein_coding||c.*1088G>A|||||1088|,T|downstream_gene_variant|MODIFIER|YAL031C|YAL031C|transcript|TRANSCRIPT_YAL031C|protein_coding||c.*2502G>A|||||2502|,T|intergenic_region|MODIFIER|YAL034C-YAL033W|YAL034C-YAL033W|intergenic_region|YAL034C-YAL033W|||n.82220C>T||||||	70_0.0;1410_0.7777777777777778;2640_0.0;5150_0.0;7530_0.0;10150_0.0	7.0	7.0	0.0	1.0	True	False	1	17.0	2	21.0	8	17.0	12	0.0	7	0.0	0	0.0	0		noncoding	NA			False	NA	False	False	NA	False	False	NA	False	False	NA	False	False	NA	False	False	NA	False	chrI_82220_T	9	noncoding	NA	False
chrI	83054	A	191.64		T	T|missense_variant|MODERATE|YAL033W|YAL033W|transcript|TRANSCRIPT_YAL033W|protein_coding|1/1|c.376A>T|p.Ile126Leu|376/522|376/522|126/173||,T|upstream_gene_variant|MODIFIER|YAL034C-B|YAL034C-B|transcript|TRANSCRIPT_YAL034C-B|protein_coding||c.-3239T>A|||||3239|,T|upstream_gene_variant|MODIFIER|YAL034C|YAL034C|transcript|TRANSCRIPT_YAL034C|protein_coding||c.-1130T>A|||||1130|,T|upstream_gene_variant|MODIFIER|YAL031W-A|YAL031W-A|transcript|TRANSCRIPT_YAL031W-A|protein_coding||c.-1588A>T|||||1588|,T|upstream_gene_variant|MODIFIER|YAL030W|YAL030W|transcript|TRANSCRIPT_YAL030W|protein_coding||c.-4205A>T|||||4205|,T|downstream_gene_variant|MODIFIER|YAL035W|YAL035W|transcript|TRANSCRIPT_YAL035W|protein_coding||c.*3646A>T|||||3646|,T|downstream_gene_variant|MODIFIER|YAL034W-A|YAL034W-A|transcript|TRANSCRIPT_YAL034W-A|protein_coding||c.*2494A>T|||||2494|,T|downstream_gene_variant|MODIFIER|YAL032C|YAL032C|transcript|TRANSCRIPT_YAL032C|protein_coding||c.*254T>A|||||254|,T|downstream_gene_variant|MODIFIER|YAL031C|YAL031C|transcript|TRANSCRIPT_YAL031C|protein_coding||c.*1668T>A|||||1668|,T|downstream_gene_variant|MODIFIER|YAL029C|YAL029C|transcript|TRANSCRIPT_YAL029C|protein_coding||c.*4774T>A|||||4774|	70_0.0;1410_0.8571428571428571;2640_0.0;7530_0.0;10150_0.0	6.0	6.0	0.0	1.0	True	False	1	16.0	1	18.0	3	19.0	11	0.0	6	0.0	0	0.0	0	T|missense|MODERATE|POP5|YAL033W|126/173|Subunit of both RNase MRP and nuclear RNase P	missense	MODERATE	YAL033W		False	NA	False	False	NA	False	False	NA	False	False	NA	False	False	NA	False	False	NA	False	chrI_83054_T	10	missense	MODERATE	False
chrI	113348	G	1141.06		A	A|upstream_gene_variant|MODIFIER|YAL023C|YAL023C|transcript|TRANSCRIPT_YAL023C|protein_coding||c.-4824C>T|||||4824|,A|upstream_gene_variant|MODIFIER|YAL022C|YAL022C|transcript|TRANSCRIPT_YAL022C|protein_coding||c.-2945C>T|||||2945|,A|upstream_gene_variant|MODIFIER|YAL021C|YAL021C|transcript|TRANSCRIPT_YAL021C|protein_coding||c.-16C>T|||||16|,A|upstream_gene_variant|MODIFIER|YAL019W-A|YAL019W-A|transcript|TRANSCRIPT_YAL019W-A|protein_coding||c.-875G>A|||||875|,A|upstream_gene_variant|MODIFIER|YAL019W|YAL019W|transcript|TRANSCRIPT_YAL019W|protein_coding||c.-1544G>A|||||1544|,A|downstream_gene_variant|MODIFIER|YAL020C|YAL020C|transcript|TRANSCRIPT_YAL020C|protein_coding||c.*239C>T|||||239|,A|intergenic_region|MODIFIER|YAL021C-YAL020C|YAL021C-YAL020C|intergenic_region|YAL021C-YAL020C|||n.113348G>A||||||	70_0.0;1410_0.0;2640_0.0;7530_1.0;10150_1.0	32.0	32.0	0.0	1.0	True	True	2	15.0	9	16.0	2	0.0	0	0.0	0	0.0	0	24.0	8	A|noncoding|MODIFIER|CCR4|YAL021C||Component of the CCR4-NOT transcriptional complex	noncoding	MODIFIER			False	NA	False	False	NA	False	False	NA	False	False	NA	False	True	NA	True	True	NA	True	chrI_113348_A	11	noncoding	MODIFIER	False
chrI	136126	G	1622.84		A	A|missense_variant|MODERATE|YAL009W|YAL009W|transcript|TRANSCRIPT_YAL009W|protein_coding|1/1|c.298G>A|p.Val100Ile|298/780|298/780|100/259||,A|upstream_gene_variant|MODIFIER|YAL010C|YAL010C|transcript|TRANSCRIPT_YAL010C|protein_coding||c.-486C>T|||||486|,A|upstream_gene_variant|MODIFIER|YAL008W|YAL008W|transcript|TRANSCRIPT_YAL008W|protein_coding||c.-763G>A|||||763|,A|upstream_gene_variant|MODIFIER|YAL004W|YAL004W|transcript|TRANSCRIPT_YAL004W|protein_coding||c.-4609G>A|||||4609|,A|downstream_gene_variant|MODIFIER|YAL012W|YAL012W|transcript|TRANSCRIPT_YAL012W|protein_coding||c.*4168G>A|||||4168|,A|downstream_gene_variant|MODIFIER|YAL011W|YAL011W|transcript|TRANSCRIPT_YAL011W|protein_coding||c.*2075G>A|||||2075|,A|downstream_gene_variant|MODIFIER|YAL007C|YAL007C|transcript|TRANSCRIPT_YAL007C|protein_coding||c.*1547C>T|||||1547|,A|downstream_gene_variant|MODIFIER|YAL005C|YAL005C|transcript|TRANSCRIPT_YAL005C|protein_coding||c.*3352C>T|||||3352|	70_0.0;1410_0.0;2640_0.0;5150_0.2857142857142857;7530_1.0;10150_1.0	48.0	48.0	0.0	1.0	True	True	2	24.0	14	19.0	5	0.0	0	0.0	0	0.0	2	31.0	15	A|missense|MODERATE|SPO7|YAL009W|100/259|Putative regulatory subunit of Nem1p-Spo7p phosphatase holoenzyme	missense	MODERATE	YAL009W		False	NA	False	False	NA	False	False	NA	False	False	NA	True	True	NA	True	True	NA	True	chrI_136126_A	12	missense	MODERATE	False
chrI	151644	C	1516.25		G	G|upstream_gene_variant|MODIFIER|YAL001C|YAL001C|transcript|TRANSCRIPT_YAL001C|protein_coding||c.-503G>C|||||503|,G|upstream_gene_variant|MODIFIER|YAR002W|YAR002W|transcript|TRANSCRIPT_YAR002W|protein_coding||c.-588C>G|||||588|,G|upstream_gene_variant|MODIFIER|YAR003W|YAR003W|transcript|TRANSCRIPT_YAR003W|protein_coding||c.-3336C>G|||||3336|,G|downstream_gene_variant|MODIFIER|YAL002W|YAL002W|transcript|TRANSCRIPT_YAL002W|protein_coding||c.*4138C>G|||||4138|,G|downstream_gene_variant|MODIFIER|YAR002C-A|YAR002C-A|transcript|TRANSCRIPT_YAR002C-A|protein_coding||c.*2396G>C|||||2396|,G|intergenic_region|MODIFIER|YAL001C-YAR002W|YAL001C-YAR002W|intergenic_region|YAL001C-YAR002W|||n.151644C>G||||||	70_0.0;2640_0.0;5150_0.5;7530_1.0;10150_1.0	45.0	45.0	0.0	1.0	True	True	3	18.0	4	17.0	9	0.0	0	0.0	0	0.0	9	23.0	13		noncoding	NA			False	NA	False	False	NA	False	False	NA	False	False	NA	True	True	NA	True	True	NA	True	chrI_151644_G	13	noncoding	NA	False
chrI	187106	A	559.4		G	G|synonymous_variant|LOW|YAR031W|YAR031W|transcript|TRANSCRIPT_YAR031W|protein_coding|1/1|c.300A>G|p.Leu100Leu|300/897|300/897|100/298||,G|upstream_gene_variant|MODIFIER|YAR030C|YAR030C|transcript|TRANSCRIPT_YAR030C|protein_coding||c.-282T>C|||||282|,G|upstream_gene_variant|MODIFIER|YAR033W|YAR033W|transcript|TRANSCRIPT_YAR033W|protein_coding||c.-972A>G|||||972|,G|upstream_gene_variant|MODIFIER|YAR035W|YAR035W|transcript|TRANSCRIPT_YAR035W|protein_coding||c.-3058A>G|||||3058|,G|downstream_gene_variant|MODIFIER|YAR027W|YAR027W|transcript|TRANSCRIPT_YAR027W|protein_coding||c.*2658A>G|||||2658|,G|downstream_gene_variant|MODIFIER|YAR028W|YAR028W|transcript|TRANSCRIPT_YAR028W|protein_coding||c.*1539A>G|||||1539|,G|downstream_gene_variant|MODIFIER|YAR029W|YAR029W|transcript|TRANSCRIPT_YAR029W|protein_coding||c.*590A>G|||||590|	70_0.0;1410_0.0;2640_0.125;7530_0.9285714285714286	19.0	19.0	0.0	1.0	True	False	1	15.0	9	14.0	4	1.0	0	0.0	0	2.0	0	13.0	4	G|synonymous|LOW|PRM9|YAR031W|100/298|Pheromone-regulated protein	synonymous	LOW		YAR031W	False	NA	False	False	NA	False	False	NA	True	False	NA	False	True	NA	True	True	NA	True	chrI_187106_G	14	missense	MODERATE	False
chrI	187118	A	448.25		C	C|synonymous_variant|LOW|YAR031W|YAR031W|transcript|TRANSCRIPT_YAR031W|protein_coding|1/1|c.312A>C|p.Ile104Ile|312/897|312/897|104/298||,C|upstream_gene_variant|MODIFIER|YAR030C|YAR030C|transcript|TRANSCRIPT_YAR030C|protein_coding||c.-294T>G|||||294|,C|upstream_gene_variant|MODIFIER|YAR033W|YAR033W|transcript|TRANSCRIPT_YAR033W|protein_coding||c.-960A>C|||||960|,C|upstream_gene_variant|MODIFIER|YAR035W|YAR035W|transcript|TRANSCRIPT_YAR035W|protein_coding||c.-3046A>C|||||3046|,C|downstream_gene_variant|MODIFIER|YAR027W|YAR027W|transcript|TRANSCRIPT_YAR027W|protein_coding||c.*2670A>C|||||2670|,C|downstream_gene_variant|MODIFIER|YAR028W|YAR028W|transcript|TRANSCRIPT_YAR028W|protein_coding||c.*1551A>C|||||1551|,C|downstream_gene_variant|MODIFIER|YAR029W|YAR029W|transcript|TRANSCRIPT_YAR029W|protein_coding||c.*602A>C|||||602|	70_0.0;1410_0.0;2640_0.0;7530_0.9166666666666666	12.0	12.0	0.0	1.0	True	False	1	17.0	11	17.0	3	1.0	0	0.0	0	0.0	0	11.0	1	C|synonymous|LOW|PRM9|YAR031W|104/298|Pheromone-regulated protein	synonymous	LOW		YAR031W	False	NA	False	False	NA	False	False	NA	False	False	NA	False	True	NA	True	True	NA	True	chrI_187118_C	14	missense	MODERATE	False
chrI	187125	G	431.61		A	A|missense_variant|MODERATE|YAR031W|YAR031W|transcript|TRANSCRIPT_YAR031W|protein_coding|1/1|c.319G>A|p.Val107Ile|319/897|319/897|107/298||,A|upstream_gene_variant|MODIFIER|YAR030C|YAR030C|transcript|TRANSCRIPT_YAR030C|protein_coding||c.-301C>T|||||301|,A|upstream_gene_variant|MODIFIER|YAR033W|YAR033W|transcript|TRANSCRIPT_YAR033W|protein_coding||c.-953G>A|||||953|,A|upstream_gene_variant|MODIFIER|YAR035W|YAR035W|transcript|TRANSCRIPT_YAR035W|protein_coding||c.-3039G>A|||||3039|,A|downstream_gene_variant|MODIFIER|YAR027W|YAR027W|transcript|TRANSCRIPT_YAR027W|protein_coding||c.*2677G>A|||||2677|,A|downstream_gene_variant|MODIFIER|YAR028W|YAR028W|transcript|TRANSCRIPT_YAR028W|protein_coding||c.*1558G>A|||||1558|,A|downstream_gene_variant|MODIFIER|YAR029W|YAR029W|transcript|TRANSCRIPT_YAR029W|protein_coding||c.*609G>A|||||609|	70_0.0;1410_0.0;2640_0.0;7530_0.9166666666666666	11.0	11.0	0.0	1.0	True	False	1	17.0	6	17.0	3	1.0	0	0.0	0	0.0	0	11.0	0	A|missense|MODERATE|PRM9|YAR031W|107/298|Pheromone-regulated protein	missense	MODERATE	YAR031W		False	NA	False	False	NA	False	False	NA	False	False	NA	False	True	NA	True	True	NA	True	chrI_187125_A	14	missense	MODERATE	False
chrI	187127	T	431.62		C	C|synonymous_variant|LOW|YAR031W|YAR031W|transcript|TRANSCRIPT_YAR031W|protein_coding|1/1|c.321T>C|p.Val107Val|321/897|321/897|107/298||,C|upstream_gene_variant|MODIFIER|YAR030C|YAR030C|transcript|TRANSCRIPT_YAR030C|protein_coding||c.-303A>G|||||303|,C|upstream_gene_variant|MODIFIER|YAR033W|YAR033W|transcript|TRANSCRIPT_YAR033W|protein_coding||c.-951T>C|||||951|,C|upstream_gene_variant|MODIFIER|YAR035W|YAR035W|transcript|TRANSCRIPT_YAR035W|protein_coding||c.-3037T>C|||||3037|,C|downstream_gene_variant|MODIFIER|YAR027W|YAR027W|transcript|TRANSCRIPT_YAR027W|protein_coding||c.*2679T>C|||||2679|,C|downstream_gene_variant|MODIFIER|YAR028W|YAR028W|transcript|TRANSCRIPT_YAR028W|protein_coding||c.*1560T>C|||||1560|,C|downstream_gene_variant|MODIFIER|YAR029W|YAR029W|transcript|TRANSCRIPT_YAR029W|protein_coding||c.*611T>C|||||611|	70_0.0;1410_0.0;2640_0.0;7530_0.9090909090909091	10.0	10.0	0.0	1.0	True	False	1	17.0	6	14.0	3	1.0	0	0.0	0	0.0	0	10.0	0	C|synonymous|LOW|PRM9|YAR031W|107/298|Pheromone-regulated protein	synonymous	LOW		YAR031W	False	NA	False	False	NA	False	False	NA	False	False	NA	False	True	NA	True	True	NA	True	chrI_187127_C	14	missense	MODERATE	False
chrI	187128	A	431.63		G	G|missense_variant|MODERATE|YAR031W|YAR031W|transcript|TRANSCRIPT_YAR031W|protein_coding|1/1|c.322A>G|p.Thr108Ala|322/897|322/897|108/298||,G|upstream_gene_variant|MODIFIER|YAR030C|YAR030C|transcript|TRANSCRIPT_YAR030C|protein_coding||c.-304T>C|||||304|,G|upstream_gene_variant|MODIFIER|YAR033W|YAR033W|transcript|TRANSCRIPT_YAR033W|protein_coding||c.-950A>G|||||950|,G|upstream_gene_variant|MODIFIER|YAR035W|YAR035W|transcript|TRANSCRIPT_YAR035W|protein_coding||c.-3036A>G|||||3036|,G|downstream_gene_variant|MODIFIER|YAR027W|YAR027W|transcript|TRANSCRIPT_YAR027W|protein_coding||c.*2680A>G|||||2680|,G|downstream_gene_variant|MODIFIER|YAR028W|YAR028W|transcript|TRANSCRIPT_YAR028W|protein_coding||c.*1561A>G|||||1561|,G|downstream_gene_variant|MODIFIER|YAR029W|YAR029W|transcript|TRANSCRIPT_YAR029W|protein_coding||c.*612A>G|||||612|	70_0.0;1410_0.0;2640_0.0;7530_0.9090909090909091	10.0	10.0	0.0	1.0	True	False	1	18.0	6	14.0	3	1.0	0	0.0	0	0.0	0	10.0	0	G|missense|MODERATE|PRM9|YAR031W|108/298|Pheromone-regulated protein	missense	MODERATE	YAR031W		False	NA	False	False	NA	False	False	NA	False	False	NA	False	True	NA	True	True	NA	True	chrI_187128_G	14	missense	MODERATE	False
chrI	187133	T	305.63		C	C|synonymous_variant|LOW|YAR031W|YAR031W|transcript|TRANSCRIPT_YAR031W|protein_coding|1/1|c.327T>C|p.Arg109Arg|327/897|327/897|109/298||,C|upstream_gene_variant|MODIFIER|YAR030C|YAR030C|transcript|TRANSCRIPT_YAR030C|protein_coding||c.-309A>G|||||309|,C|upstream_gene_variant|MODIFIER|YAR033W|YAR033W|transcript|TRANSCRIPT_YAR033W|protein_coding||c.-945T>C|||||945|,C|upstream_gene_variant|MODIFIER|YAR035W|YAR035W|transcript|TRANSCRIPT_YAR035W|protein_coding||c.-3031T>C|||||3031|,C|downstream_gene_variant|MODIFIER|YAR027W|YAR027W|transcript|TRANSCRIPT_YAR027W|protein_coding||c.*2685T>C|||||2685|,C|downstream_gene_variant|MODIFIER|YAR028W|YAR028W|transcript|TRANSCRIPT_YAR028W|protein_coding||c.*1566T>C|||||1566|,C|downstream_gene_variant|MODIFIER|YAR029W|YAR029W|transcript|TRANSCRIPT_YAR029W|protein_coding||c.*617T>C|||||617|	70_0.0;1410_0.0;2640_0.0;5150_0.0;7530_0.8888888888888888	8.0	8.0	0.0	1.0	True	False	1	19.0	6	14.0	5	1.0	0	0.0	0	0.0	0	8.0	0	C|synonymous|LOW|PRM9|YAR031W|109/298|Pheromone-regulated protein	synonymous	LOW		YAR031W	False	NA	False	False	NA	False	False	NA	False	False	NA	False	False	NA	True	False	NA	False	chrI_187133_C	14	missense	MODERATE	False
chrI	187134	C	305.67		T	T|missense_variant|MODERATE|YAR031W|YAR031W|transcript|TRANSCRIPT_YAR031W|protein_coding|1/1|c.328C>T|p.His110Tyr|328/897|328/897|110/298||,T|upstream_gene_variant|MODIFIER|YAR030C|YAR030C|transcript|TRANSCRIPT_YAR030C|protein_coding||c.-310G>A|||||310|,T|upstream_gene_variant|MODIFIER|YAR033W|YAR033W|transcript|TRANSCRIPT_YAR033W|protein_coding||c.-944C>T|||||944|,T|upstream_gene_variant|MODIFIER|YAR035W|YAR035W|transcript|TRANSCRIPT_YAR035W|protein_coding||c.-3030C>T|||||3030|,T|downstream_gene_variant|MODIFIER|YAR027W|YAR027W|transcript|TRANSCRIPT_YAR027W|protein_coding||c.*2686C>T|||||2686|,T|downstream_gene_variant|MODIFIER|YAR028W|YAR028W|transcript|TRANSCRIPT_YAR028W|protein_coding||c.*1567C>T|||||1567|,T|downstream_gene_variant|MODIFIER|YAR029W|YAR029W|transcript|TRANSCRIPT_YAR029W|protein_coding||c.*618C>T|||||618|	70_0.0;1410_0.0;2640_0.0;5150_0.0;7530_0.8888888888888888	8.0	8.0	0.0	1.0	True	False	1	20.0	7	15.0	5	1.0	0	0.0	0	0.0	0	8.0	0	T|missense|MODERATE|PRM9|YAR031W|110/298|Pheromone-regulated protein	missense	MODERATE	YAR031W		False	NA	False	False	NA	False	False	NA	False	False	NA	False	False	NA	True	False	NA	False	chrI_187134_T	14	missense	MODERATE	False
chrI	187138	A	305.64		C	C|missense_variant|MODERATE|YAR031W|YAR031W|transcript|TRANSCRIPT_YAR031W|protein_coding|1/1|c.332A>C|p.Lys111Thr|332/897|332/897|111/298||,C|upstream_gene_variant|MODIFIER|YAR030C|YAR030C|transcript|TRANSCRIPT_YAR030C|protein_coding||c.-314T>G|||||314|,C|upstream_gene_variant|MODIFIER|YAR033W|YAR033W|transcript|TRANSCRIPT_YAR033W|protein_coding||c.-940A>C|||||940|,C|upstream_gene_variant|MODIFIER|YAR035W|YAR035W|transcript|TRANSCRIPT_YAR035W|protein_coding||c.-3026A>C|||||3026|,C|downstream_gene_variant|MODIFIER|YAR027W|YAR027W|transcript|TRANSCRIPT_YAR027W|protein_coding||c.*2690A>C|||||2690|,C|downstream_gene_variant|MODIFIER|YAR028W|YAR028W|transcript|TRANSCRIPT_YAR028W|protein_coding||c.*1571A>C|||||1571|,C|downstream_gene_variant|MODIFIER|YAR029W|YAR029W|transcript|TRANSCRIPT_YAR029W|protein_coding||c.*622A>C|||||622|	70_0.0;1410_0.0;2640_0.0;5150_0.0;7530_0.8888888888888888	8.0	8.0	0.0	1.0	True	False	1	20.0	8	16.0	5	1.0	0	0.0	0	0.0	0	8.0	0	C|missense|MODERATE|PRM9|YAR031W|111/298|Pheromone-regulated protein	missense	MODERATE	YAR031W		False	NA	False	False	NA	False	False	NA	False	False	NA	False	False	NA	True	False	NA	False	chrI_187138_C	14	missense	MODERATE	False
chrI	187140	G	305.68		C	C|missense_variant|MODERATE|YAR031W|YAR031W|transcript|TRANSCRIPT_YAR031W|protein_coding|1/1|c.334G>C|p.Ala112Pro|334/897|334/897|112/298||,C|upstream_gene_variant|MODIFIER|YAR030C|YAR030C|transcript|TRANSCRIPT_YAR030C|protein_coding||c.-316C>G|||||316|,C|upstream_gene_variant|MODIFIER|YAR033W|YAR033W|transcript|TRANSCRIPT_YAR033W|protein_coding||c.-938G>C|||||938|,C|upstream_gene_variant|MODIFIER|YAR035W|YAR035W|transcript|TRANSCRIPT_YAR035W|protein_coding||c.-3024G>C|||||3024|,C|downstream_gene_variant|MODIFIER|YAR027W|YAR027W|transcript|TRANSCRIPT_YAR027W|protein_coding||c.*2692G>C|||||2692|,C|downstream_gene_variant|MODIFIER|YAR028W|YAR028W|transcript|TRANSCRIPT_YAR028W|protein_coding||c.*1573G>C|||||1573|,C|downstream_gene_variant|MODIFIER|YAR029W|YAR029W|transcript|TRANSCRIPT_YAR029W|protein_coding||c.*624G>C|||||624|	70_0.0;1410_0.0;2640_0.0;5150_0.0;7530_0.875	7.0	7.0	0.0	1.0	True	False	1	19.0	8	16.0	5	1.0	0	0.0	0	0.0	0	7.0	0	C|missense|MODERATE|PRM9|YAR031W|112/298|Pheromone-regulated protein	missense	MODERATE	YAR031W		False	NA	False	False	NA	False	False	NA	False	False	NA	False	False	NA	True	False	NA	False	chrI_187140_C	14	missense	MODERATE	False
chrI	194531	G	271.63		C	C|missense_variant|MODERATE|YAR042W|YAR042W|transcript|TRANSCRIPT_YAR042W|protein_coding|1/1|c.1942G>C|p.Ala648Pro|1942/3567|1942/3567|648/1188||,C|upstream_gene_variant|MODIFIER|YAR035C-A|YAR035C-A|transcript|TRANSCRIPT_YAR035C-A|protein_coding||c.-2143C>G|||||2143|,C|downstream_gene_variant|MODIFIER|YAR035W|YAR035W|transcript|TRANSCRIPT_YAR035W|protein_coding||c.*2304G>C|||||2304|	70_0.0;1410_0.0;2640_0.0;5150_0.0;7530_0.0;10150_1.0	8.0	8.0	0.0	1.0	True	False	1	19.0	13	12.0	5	19.0	0	0.0	0	0.0	0	0.0	8	C|missense|MODERATE|SWH1|YAR042W|648/1188|Protein similar to mammalian oxysterol-binding protein	missense	MODERATE	YAR042W		False	NA	False	False	NA	False	False	NA	False	False	NA	False	False	NA	False	True	NA	True	chrI_194531_C	15	missense	MODERATE	False
chrII	6082	A	131.54		G	G|missense_variant|MODERATE|YBL109W|YBL109W|transcript|TRANSCRIPT_YBL109W|protein_coding|1/1|c.293A>G|p.His98Arg|293/336|293/336|98/111||,G|upstream_gene_variant|MODIFIER|YBL113C|YBL113C|transcript|TRANSCRIPT_YBL113C|protein_coding||c.-3424T>C|||||3424|,G|upstream_gene_variant|MODIFIER|YBL112C|YBL112C|transcript|TRANSCRIPT_YBL112C|protein_coding||c.-3183T>C|||||3183|,G|upstream_gene_variant|MODIFIER|YBL111C|YBL111C|transcript|TRANSCRIPT_YBL111C|protein_coding||c.-1073T>C|||||1073|,G|upstream_gene_variant|MODIFIER|YBL108W|YBL108W|transcript|TRANSCRIPT_YBL108W|protein_coding||c.-2094A>G|||||2094|,G|upstream_gene_variant|MODIFIER|YBL107W-A|YBL107W-A|transcript|TRANSCRIPT_YBL107W-A|protein_coding||c.-3185A>G|||||3185|,G|downstream_gene_variant|MODIFIER|YBL113W-A|YBL113W-A|transcript|TRANSCRIPT_YBL113W-A|protein_coding||c.*4954A>G|||||4954|,G|downstream_gene_variant|MODIFIER|YBL108C-A|YBL108C-A|transcript|TRANSCRIPT_YBL108C-A|protein_coding||c.*1523T>C|||||1523|,G|downstream_gene_variant|MODIFIER|YBL107C|YBL107C|transcript|TRANSCRIPT_YBL107C|protein_coding||c.*3878T>C|||||3878|,G|downstream_gene_variant|MODIFIER|YBL106C|YBL106C|transcript|TRANSCRIPT_YBL106C|protein_coding||c.*4764T>C|||||4764|	70_0.0;1410_0.0;2640_0.0;5150_0.0;7530_0.0;10150_0.3333333333333333	6.0	6.0	0.0	1.0	True	False	1	40.0	14	35.0	14	46.0	12	0.0	0	0.0	0	0.0	6	G|missense|MODERATE|YBL109W|YBL109W|98/111|YBL109W	missense	MODERATE	YBL109W		False	NA	False	False	NA	False	False	NA	False	False	NA	False	False	NA	False	False	NA	True	chrII_6082_G	16	missense	MODERATE	True
chrII	7827	C	1105.22		T	T|upstream_gene_variant|MODIFIER|YBL112C|YBL112C|transcript|TRANSCRIPT_YBL112C|protein_coding||c.-4928G>A|||||4928|,T|upstream_gene_variant|MODIFIER|YBL111C|YBL111C|transcript|TRANSCRIPT_YBL111C|protein_coding||c.-2818G>A|||||2818|,T|upstream_gene_variant|MODIFIER|YBL108C-A|YBL108C-A|transcript|TRANSCRIPT_YBL108C-A|protein_coding||c.-94G>A|||||94|,T|upstream_gene_variant|MODIFIER|YBL108W|YBL108W|transcript|TRANSCRIPT_YBL108W|protein_coding||c.-349C>T|||||349|,T|upstream_gene_variant|MODIFIER|YBL107W-A|YBL107W-A|transcript|TRANSCRIPT_YBL107W-A|protein_coding||c.-1440C>T|||||1440|,T|downstream_gene_variant|MODIFIER|YBL109W|YBL109W|transcript|TRANSCRIPT_YBL109W|protein_coding||c.*1702C>T|||||1702|,T|downstream_gene_variant|MODIFIER|YBL107C|YBL107C|transcript|TRANSCRIPT_YBL107C|protein_coding||c.*2133G>A|||||2133|,T|downstream_gene_variant|MODIFIER|YBL106C|YBL106C|transcript|TRANSCRIPT_YBL106C|protein_coding||c.*3019G>A|||||3019|,T|intergenic_region|MODIFIER|YBL108C-A-YBL108W|YBL108C-A-YBL108W|intergenic_region|YBL108C-A-YBL108W|||n.7827C>T||||||	70_0.0;1410_0.0;2640_0.0;5150_0.0;7530_0.8214285714285714;10150_1.0	31.0	31.0	0.0	1.0	True	True	2	13.0	8	7.0	6	5.0	0	0.0	0	0.0	0	23.0	8	T|noncoding|MODIFIER|PAU9|YBL108C-A||Protein of unknown function	noncoding	MODIFIER			False	NA	False	False	NA	False	False	NA	False	False	NA	False	False	NA	True	True	NA	True	chrII_7827_T	17	noncoding	MODIFIER	False
chrII	7944	A	1199.44		G	G|upstream_gene_variant|MODIFIER|YBL111C|YBL111C|transcript|TRANSCRIPT_YBL111C|protein_coding||c.-2935T>C|||||2935|,G|upstream_gene_variant|MODIFIER|YBL108C-A|YBL108C-A|transcript|TRANSCRIPT_YBL108C-A|protein_coding||c.-211T>C|||||211|,G|upstream_gene_variant|MODIFIER|YBL108W|YBL108W|transcript|TRANSCRIPT_YBL108W|protein_coding||c.-232A>G|||||232|,G|upstream_gene_variant|MODIFIER|YBL107W-A|YBL107W-A|transcript|TRANSCRIPT_YBL107W-A|protein_coding||c.-1323A>G|||||1323|,G|downstream_gene_variant|MODIFIER|YBL109W|YBL109W|transcript|TRANSCRIPT_YBL109W|protein_coding||c.*1819A>G|||||1819|,G|downstream_gene_variant|MODIFIER|YBL107C|YBL107C|transcript|TRANSCRIPT_YBL107C|protein_coding||c.*2016T>C|||||2016|,G|downstream_gene_variant|MODIFIER|YBL106C|YBL106C|transcript|TRANSCRIPT_YBL106C|protein_coding||c.*2902T>C|||||2902|,G|intergenic_region|MODIFIER|YBL108C-A-YBL108W|YBL108C-A-YBL108W|intergenic_region|YBL108C-A-YBL108W|||n.7944A>G||||||	70_0.0;1410_0.0;2640_0.0;5150_0.0;7530_0.896551724137931;10150_1.0	35.0	35.0	0.0	1.0	True	True	2	12.0	13	16.0	10	3.0	0	0.0	0	0.0	0	26.0	9		noncoding	NA			False	NA	False	False	NA	False	False	NA	False	False	NA	False	False	NA	True	True	NA	True	chrII_7944_G	18	noncoding	NA	False
chrII	7996	G	1412.75		A	A|upstream_gene_variant|MODIFIER|YBL111C|YBL111C|transcript|TRANSCRIPT_YBL111C|protein_coding||c.-2987C>T|||||2987|,A|upstream_gene_variant|MODIFIER|YBL108C-A|YBL108C-A|transcript|TRANSCRIPT_YBL108C-A|protein_coding||c.-263C>T|||||263|,A|upstream_gene_variant|MODIFIER|YBL108W|YBL108W|transcript|TRANSCRIPT_YBL108W|protein_coding||c.-180G>A|||||180|,A|upstream_gene_variant|MODIFIER|YBL107W-A|YBL107W-A|transcript|TRANSCRIPT_YBL107W-A|protein_coding||c.-1271G>A|||||1271|,A|downstream_gene_variant|MODIFIER|YBL109W|YBL109W|transcript|TRANSCRIPT_YBL109W|protein_coding||c.*1871G>A|||||1871|,A|downstream_gene_variant|MODIFIER|YBL107C|YBL107C|transcript|TRANSCRIPT_YBL107C|protein_coding||c.*1964C>T|||||1964|,A|downstream_gene_variant|MODIFIER|YBL106C|YBL106C|transcript|TRANSCRIPT_YBL106C|protein_coding||c.*2850C>T|||||2850|,A|intergenic_region|MODIFIER|YBL108C-A-YBL108W|YBL108C-A-YBL108W|intergenic_region|YBL108C-A-YBL108W|||n.7996G>A||||||	70_0.0;1410_0.0;2640_0.0;5150_0.0;7530_1.0;10150_1.0	33.0	33.0	0.0	1.0	True	True	2	12.0	11	17.0	11	0.0	0	0.0	0	0.0	0	23.0	10		noncoding	NA			False	NA	False	False	NA	False	False	NA	False	False	NA	False	True	NA	True	True	NA	True	chrII_7996_A	19	noncoding		False
chrII	8000	T	1374.85		G	G|upstream_gene_variant|MODIFIER|YBL111C|YBL111C|transcript|TRANSCRIPT_YBL111C|protein_coding||c.-2991A>C|||||2991|,G|upstream_gene_variant|MODIFIER|YBL108C-A|YBL108C-A|transcript|TRANSCRIPT_YBL108C-A|protein_coding||c.-267A>C|||||267|,G|upstream_gene_variant|MODIFIER|YBL108W|YBL108W|transcript|TRANSCRIPT_YBL108W|protein_coding||c.-176T>G|||||176|,G|upstream_gene_variant|MODIFIER|YBL107W-A|YBL107W-A|transcript|TRANSCRIPT_YBL107W-A|protein_coding||c.-1267T>G|||||1267|,G|downstream_gene_variant|MODIFIER|YBL109W|YBL109W|transcript|TRANSCRIPT_YBL109W|protein_coding||c.*1875T>G|||||1875|,G|downstream_gene_variant|MODIFIER|YBL107C|YBL107C|transcript|TRANSCRIPT_YBL107C|protein_coding||c.*1960A>C|||||1960|,G|downstream_gene_variant|MODIFIER|YBL106C|YBL106C|transcript|TRANSCRIPT_YBL106C|protein_coding||c.*2846A>C|||||2846|,G|intergenic_region|MODIFIER|YBL108C-A-YBL108W|YBL108C-A-YBL108W|intergenic_region|YBL108C-A-YBL108W|||n.8000T>G||||||	70_0.0;1410_0.0;2640_0.0;5150_0.0;7530_1.0;10150_1.0	33.0	33.0	0.0	1.0	True	True	2	14.0	11	15.0	11	0.0	0	0.0	0	0.0	0	23.0	10		noncoding	NA			False	NA	False	False	NA	False	False	NA	False	False	NA	False	True	NA	True	True	NA	True	chrII_8000_G	19	noncoding		False
chrII	23370	T	1580.97		C	C|missense_variant|MODERATE|YBL103C|YBL103C|transcript|TRANSCRIPT_YBL103C|protein_coding|1/1|c.166A>G|p.Thr56Ala|166/1461|166/1461|56/486||,C|upstream_gene_variant|MODIFIER|YBL104C|YBL104C|transcript|TRANSCRIPT_YBL104C|protein_coding||c.-2078A>G|||||2078|,C|upstream_gene_variant|MODIFIER|YBL102W|YBL102W|transcript|TRANSCRIPT_YBL102W|protein_coding||c.-727T>C|||||727|,C|downstream_gene_variant|MODIFIER|YBL101C|YBL101C|transcript|TRANSCRIPT_YBL101C|protein_coding||c.*1575A>G|||||1575|	70_0.0;1410_0.0;2640_0.8;7530_1.0;10150_1.0	47.0	47.0	0.0	1.0	True	True	3	21.0	11	4.0	2	0.0	0	0.0	0	16.0	0	16.0	15	C|missense|MODERATE|RTG3|YBL103C|56/486|bHLH/Zip transcription factor for retrograde (RTG) and TOR pathways	missense	MODERATE	YBL103C		False	NA	False	False	NA	False	False	NA	True	False	NA	False	True	NA	True	True	NA	True	chrII_23370_C	20	missense	MODERATE	False
chrII	85645	G	2460.02		A	A|missense_variant|MODERATE|YBL075C|YBL075C|transcript|TRANSCRIPT_YBL075C|protein_coding|1/1|c.803C>T|p.Ala268Val|803/1950|803/1950|268/649||,A|upstream_gene_variant|MODIFIER|YBL078C|YBL078C|transcript|TRANSCRIPT_YBL078C|protein_coding||c.-4915C>T|||||4915|,A|upstream_gene_variant|MODIFIER|YBL076C|YBL076C|transcript|TRANSCRIPT_YBL076C|protein_coding||c.-1385C>T|||||1385|,A|upstream_gene_variant|MODIFIER|YBL073W|YBL073W|transcript|TRANSCRIPT_YBL073W|protein_coding||c.-2000G>A|||||2000|,A|upstream_gene_variant|MODIFIER|YBL071W-A|YBL071W-A|transcript|TRANSCRIPT_YBL071W-A|protein_coding||c.-4327G>A|||||4327|,A|downstream_gene_variant|MODIFIER|YBL077W|YBL077W|transcript|TRANSCRIPT_YBL077W|protein_coding||c.*4318G>A|||||4318|,A|downstream_gene_variant|MODIFIER|YBL074C|YBL074C|transcript|TRANSCRIPT_YBL074C|protein_coding||c.*1076C>T|||||1076|,A|downstream_gene_variant|MODIFIER|YBL072C|YBL072C|transcript|TRANSCRIPT_YBL072C|protein_coding||c.*2872C>T|||||2872|,A|downstream_gene_variant|MODIFIER|YBL071C-B|YBL071C-B|transcript|TRANSCRIPT_YBL071C-B|protein_coding||c.*3807C>T|||||3807|,A|downstream_gene_variant|MODIFIER|YBL071C|YBL071C|transcript|TRANSCRIPT_YBL071C|protein_coding||c.*4572C>T|||||4572|,A|downstream_gene_variant|MODIFIER|YBL070C|YBL070C|transcript|TRANSCRIPT_YBL070C|protein_coding||c.*4954C>T|||||4954|	70_0.0;1410_0.0;2640_1.0;5150_1.0;7530_0.96;10150_1.0	68.0	68.0	0.0	1.0	True	True	4	26.0	15	0.0	0	1.0	0	0.0	0	20.0	11	24.0	13	A|missense|MODERATE|SSA3|YBL075C|268/649|ATPase involved in protein folding and the response to stress	missense	MODERATE	YBL075C		False	NA	False	False	NA	False	True	NA	True	True	NA	True	True	NA	True	True	NA	True	chrII_85645_A	21	missense	MODERATE	False
chrII	90879	C	1445.6400000000006		G	G|missense_variant|MODERATE|YBL070C|YBL070C|transcript|TRANSCRIPT_YBL070C|protein_coding|1/1|c.41G>C|p.Gly14Ala|41/321|41/321|14/106||,G|missense_variant|MODERATE|YBL069W|YBL069W|transcript|TRANSCRIPT_YBL069W|protein_coding|1/1|c.145C>G|p.Pro49Ala|145/1290|145/1290|49/429||,G|upstream_gene_variant|MODIFIER|YBL075C|YBL075C|transcript|TRANSCRIPT_YBL075C|protein_coding||c.-4432G>C|||||4432|,G|upstream_gene_variant|MODIFIER|YBL074C|YBL074C|transcript|TRANSCRIPT_YBL074C|protein_coding||c.-3091G>C|||||3091|,G|upstream_gene_variant|MODIFIER|YBL072C|YBL072C|transcript|TRANSCRIPT_YBL072C|protein_coding||c.-1760G>C|||||1760|,G|upstream_gene_variant|MODIFIER|YBL071C-B|YBL071C-B|transcript|TRANSCRIPT_YBL071C-B|protein_coding||c.-1329G>C|||||1329|,G|upstream_gene_variant|MODIFIER|YBL071C|YBL071C|transcript|TRANSCRIPT_YBL071C|protein_coding||c.-354G>C|||||354|,G|upstream_gene_variant|MODIFIER|YBL068W-A|YBL068W-A|transcript|TRANSCRIPT_YBL068W-A|protein_coding||c.-909C>G|||||909|,G|upstream_gene_variant|MODIFIER|YBL068W|YBL068W|transcript|TRANSCRIPT_YBL068W|protein_coding||c.-1529C>G|||||1529|,G|downstream_gene_variant|MODIFIER|YBL073W|YBL073W|transcript|TRANSCRIPT_YBL073W|protein_coding||c.*2923C>G|||||2923|,G|downstream_gene_variant|MODIFIER|YBL071W-A|YBL071W-A|transcript|TRANSCRIPT_YBL071W-A|protein_coding||c.*659C>G|||||659|,G|downstream_gene_variant|MODIFIER|YBL067C|YBL067C|transcript|TRANSCRIPT_YBL067C|protein_coding||c.*2754G>C|||||2754|	70_0.0;1410_0.0;2640_1.0;5150_1.0;7530_1.0;10150_1.0	43.0	43.0	0.0	1.0	True	True	4	17.0	12	0.0	0	0.0	0	0.0	0	13.0	10	13.0	7	G|missense|MODERATE|YBL070C|YBL070C|14/106|YBL070C,G|missense|MODERATE|AST1|YBL069W|49/429|Lipid raft associated protein	missense	MODERATE	YBL070C;YBL069W		False	NA	False	False	NA	False	True	NA	True	True	NA	True	True	NA	True	True	NA	True	chrII_90879_G	22	missense	MODERATE	False
chrII	101317	C	1213.75		T	T|upstream_gene_variant|MODIFIER|YBL066C|YBL066C|transcript|TRANSCRIPT_YBL066C|protein_coding||c.-1208G>A|||||1208|,T|upstream_gene_variant|MODIFIER|YBL064C|YBL064C|transcript|TRANSCRIPT_YBL064C|protein_coding||c.-167G>A|||||167|,T|upstream_gene_variant|MODIFIER|YBL063W|YBL063W|transcript|TRANSCRIPT_YBL063W|protein_coding||c.-563C>T|||||563|,T|upstream_gene_variant|MODIFIER|YBL062W|YBL062W|transcript|TRANSCRIPT_YBL062W|protein_coding||c.-3985C>T|||||3985|,T|downstream_gene_variant|MODIFIER|YBL065W|YBL065W|transcript|TRANSCRIPT_YBL065W|protein_coding||c.*1016C>T|||||1016|,T|downstream_gene_variant|MODIFIER|YBL061C|YBL061C|transcript|TRANSCRIPT_YBL061C|protein_coding||c.*3993G>A|||||3993|,T|intergenic_region|MODIFIER|YBL064C-YBL063W|YBL064C-YBL063W|intergenic_region|YBL064C-YBL063W|||n.101317C>T||||||	70_0.0;1410_0.0;2640_0.0;5150_0.0;7530_0.9615384615384616;10150_1.0	40.0	40.0	0.0	1.0	True	True	2	21.0	19	21.0	9	1.0	0	0.0	0	0.0	0	25.0	15		noncoding	NA			False	NA	False	False	NA	False	False	NA	False	False	NA	False	True	NA	True	True	NA	True	chrII_101317_T	23	noncoding	NA	False
chrII	120791	C	1563.58		T	T|missense_variant|MODERATE|YBL052C|YBL052C|transcript|TRANSCRIPT_YBL052C|protein_coding|1/1|c.1078G>A|p.Ala360Thr|1078/2496|1078/2496|360/831||,T|upstream_gene_variant|MODIFIER|YBL055C|YBL055C|transcript|TRANSCRIPT_YBL055C|protein_coding||c.-3968G>A|||||3968|,T|upstream_gene_variant|MODIFIER|YBL050W|YBL050W|transcript|TRANSCRIPT_YBL050W|protein_coding||c.-4328C>T|||||4328|,T|downstream_gene_variant|MODIFIER|YBL054W|YBL054W|transcript|TRANSCRIPT_YBL054W|protein_coding||c.*1631C>T|||||1631|,T|downstream_gene_variant|MODIFIER|YBL053W|YBL053W|transcript|TRANSCRIPT_YBL053W|protein_coding||c.*1088C>T|||||1088|,T|downstream_gene_variant|MODIFIER|YBL051C|YBL051C|transcript|TRANSCRIPT_YBL051C|protein_coding||c.*1956G>A|||||1956|	70_0.0;1410_0.0;2640_0.9473684210526315;7530_1.0;10150_1.0	49.0	49.0	0.0	1.0	True	True	3	33.0	8	1.0	0	0.0	0	0.0	0	18.0	3	16.0	12	T|missense|MODERATE|SAS3|YBL052C|360/831|Histone acetyltransferase catalytic subunit of NuA3 complex	missense	MODERATE	YBL052C		False	NA	False	False	NA	False	True	NA	True	True	NA	True	True	NA	True	True	NA	True	chrII_120791_T	24	missense	MODERATE	False
chrII	122311	ATC	1585.3199999999995		A	A|upstream_gene_variant|MODIFIER|YBL052C|YBL052C|transcript|TRANSCRIPT_YBL052C|protein_coding||c.-445_-444delGA|||||444|,A|upstream_gene_variant|MODIFIER|YBL050W|YBL050W|transcript|TRANSCRIPT_YBL050W|protein_coding||c.-2807_-2806delTC|||||2807|,A|upstream_gene_variant|MODIFIER|YBL049W|YBL049W|transcript|TRANSCRIPT_YBL049W|protein_coding||c.-4510_-4509delTC|||||4510|,A|upstream_gene_variant|MODIFIER|YBL048W|YBL048W|transcript|TRANSCRIPT_YBL048W|protein_coding||c.-4981_-4980delTC|||||4981|,A|downstream_gene_variant|MODIFIER|YBL054W|YBL054W|transcript|TRANSCRIPT_YBL054W|protein_coding||c.*3152_*3153delTC|||||3152|,A|downstream_gene_variant|MODIFIER|YBL053W|YBL053W|transcript|TRANSCRIPT_YBL053W|protein_coding||c.*2609_*2610delTC|||||2609|,A|downstream_gene_variant|MODIFIER|YBL051C|YBL051C|transcript|TRANSCRIPT_YBL051C|protein_coding||c.*434_*435delGA|||||435|,A|intergenic_region|MODIFIER|YBL052C-YBL051C|YBL052C-YBL051C|intergenic_region|YBL052C-YBL051C|||n.122312_122313delTC||||||	70_0.0;1410_0.0;2640_0.0;5150_0.0;7530_1.0;10150_1.0	38.0	38.0	0.0	1.0	True	True	2	22.0	13	24.0	7	0.0	0	0.0	0	0.0	0	29.0	9		noncoding	NA			False	NA	False	False	NA	False	False	NA	False	False	NA	False	True	NA	True	True	NA	True	chrII_122311_A	25	noncoding	NA	False
chrII	125994	G	159.6		A	A|missense_variant|MODERATE|YBL050W|YBL050W|transcript|TRANSCRIPT_YBL050W|protein_coding|2/2|c.760G>A|p.Glu254Lys|760/879|760/879|254/292||,A|upstream_gene_variant|MODIFIER|YBL052C|YBL052C|transcript|TRANSCRIPT_YBL052C|protein_coding||c.-4126C>T|||||4126|,A|upstream_gene_variant|MODIFIER|YBL051C|YBL051C|transcript|TRANSCRIPT_YBL051C|protein_coding||c.-1241C>T|||||1241|,A|upstream_gene_variant|MODIFIER|YBL049W|YBL049W|transcript|TRANSCRIPT_YBL049W|protein_coding||c.-828G>A|||||828|,A|upstream_gene_variant|MODIFIER|YBL048W|YBL048W|transcript|TRANSCRIPT_YBL048W|protein_coding||c.-1299G>A|||||1299|,A|downstream_gene_variant|MODIFIER|YBL047C|YBL047C|transcript|TRANSCRIPT_YBL047C|protein_coding||c.*1895C>T|||||1895|	70_0.0;1410_0.0;2640_0.0;5150_0.6666666666666666;7530_0.0;10150_0.0	6.0	6.0	0.0	1.0	True	False	1	16.0	17	13.0	3	20.0	8	0.0	0	0.0	6	0.0	0	A|missense|MODERATE|SEC17|YBL050W|254/292|Alpha-SNAP cochaperone	missense	MODERATE	YBL050W		False	NA	False	False	NA	False	False	NA	False	False	NA	False	False	NA	False	False	NA	False	chrII_125994_A	26	missense	MODERATE	False
chrII	128982	G	1662.03		T	T|missense_variant|MODERATE|YBL047C|YBL047C|transcript|TRANSCRIPT_YBL047C|protein_coding|1/1|c.3053C>A|p.Pro1018His|3053/4146|3053/4146|1018/1381||,T|upstream_gene_variant|MODIFIER|YBL051C|YBL051C|transcript|TRANSCRIPT_YBL051C|protein_coding||c.-4229C>A|||||4229|,T|upstream_gene_variant|MODIFIER|YBL046W|YBL046W|transcript|TRANSCRIPT_YBL046W|protein_coding||c.-3436G>T|||||3436|,T|downstream_gene_variant|MODIFIER|YBL050W|YBL050W|transcript|TRANSCRIPT_YBL050W|protein_coding||c.*2869G>T|||||2869|,T|downstream_gene_variant|MODIFIER|YBL049W|YBL049W|transcript|TRANSCRIPT_YBL049W|protein_coding||c.*1744G>T|||||1744|,T|downstream_gene_variant|MODIFIER|YBL048W|YBL048W|transcript|TRANSCRIPT_YBL048W|protein_coding||c.*1378G>T|||||1378|	70_0.0;1410_0.0;2640_0.14285714285714285;5150_1.0;7530_1.0;10150_1.0	48.0	48.0	0.0	1.0	True	True	3	15.0	17	12.0	0	0.0	0	0.0	0	2.0	9	28.0	9	T|missense|MODERATE|EDE1|YBL047C|1018/1381|Scaffold protein involved in the formation of early endocytic sites	missense	MODERATE	YBL047C		False	NA	False	False	NA	False	False	NA	True	True	NA	True	True	NA	True	True	NA	True	chrII_128982_T	27	missense	MODERATE	False
chrII	148397	C	1129.39		T	T|missense_variant|MODERATE|YBL037W|YBL037W|transcript|TRANSCRIPT_YBL037W|protein_coding|1/1|c.1195C>T|p.Arg399Trp|1195/3078|1195/3078|399/1025||,T|upstream_gene_variant|MODIFIER|YBL039C|YBL039C|transcript|TRANSCRIPT_YBL039C|protein_coding||c.-2675G>A|||||2675|,T|upstream_gene_variant|MODIFIER|YBL039C-A|YBL039C-A|transcript|TRANSCRIPT_YBL039C-A|protein_coding||c.-3372G>A|||||3372|,T|downstream_gene_variant|MODIFIER|YBL039W-B|YBL039W-B|transcript|TRANSCRIPT_YBL039W-B|protein_coding||c.*4831C>T|||||4831|,T|downstream_gene_variant|MODIFIER|YBL038W|YBL038W|transcript|TRANSCRIPT_YBL038W|protein_coding||c.*1518C>T|||||1518|,T|downstream_gene_variant|MODIFIER|YBL036C|YBL036C|transcript|TRANSCRIPT_YBL036C|protein_coding||c.*2044G>A|||||2044|,T|downstream_gene_variant|MODIFIER|YBL035C|YBL035C|transcript|TRANSCRIPT_YBL035C|protein_coding||c.*3090G>A|||||3090|	70_0.0;1410_0.0;2640_0.0;5150_1.0;7530_1.0;10150_1.0	36.0	36.0	0.0	1.0	True	True	3	27.0	11	23.0	0	0.0	0	0.0	0	0.0	10	16.0	10	T|missense|MODERATE|APL3|YBL037W|399/1025|Alpha-adaptin	missense	MODERATE	YBL037W		False	NA	False	False	NA	False	False	NA	False	True	NA	True	True	NA	True	True	NA	True	chrII_148397_T	28	missense	MODERATE	False
chrII	158178	A	1702.29		T	T|missense_variant|MODERATE|YBL034C|YBL034C|transcript|TRANSCRIPT_YBL034C|protein_coding|1/1|c.206T>A|p.Ile69Asn|206/4542|206/4542|69/1513||,T|upstream_gene_variant|MODIFIER|YBL035C|YBL035C|transcript|TRANSCRIPT_YBL035C|protein_coding||c.-4574T>A|||||4574|,T|upstream_gene_variant|MODIFIER|YBL032W|YBL032W|transcript|TRANSCRIPT_YBL032W|protein_coding||c.-2000A>T|||||2000|,T|upstream_gene_variant|MODIFIER|YBL031W|YBL031W|transcript|TRANSCRIPT_YBL031W|protein_coding||c.-3514A>T|||||3514|,T|downstream_gene_variant|MODIFIER|YBL033C|YBL033C|transcript|TRANSCRIPT_YBL033C|protein_coding||c.*472T>A|||||472|,T|downstream_gene_variant|MODIFIER|YBL030C|YBL030C|transcript|TRANSCRIPT_YBL030C|protein_coding||c.*4856T>A|||||4856|	70_0.0;1410_0.0;2640_0.1875;5150_1.0;7530_1.0;10150_1.0	48.0	48.0	0.0	1.0	True	True	3	19.0	9	13.0	0	0.0	0	0.0	0	3.0	8	26.0	11	T|missense|MODERATE|STU1|YBL034C|69/1513|Microtubule plus-end-tracking non-motor protein	missense	MODERATE	YBL034C		False	NA	False	False	NA	False	False	NA	True	True	NA	True	True	NA	True	True	NA	True	chrII_158178_T	29	missense	MODERATE	False
chrII	224273	T	113.63		A	A|synonymous_variant|LOW|CDS_II_221273_222577|GENE_CDS_II_221273_222577|transcript|YBL005W-B|protein_coding|2/2|c.3000T>A|p.Ser1000Ser|3000/5268|3000/5268|1000/1755||,A|upstream_gene_variant|MODIFIER|YBL004W|YBL004W|transcript|TRANSCRIPT_YBL004W|protein_coding||c.-3306T>A|||||3306|,A|downstream_gene_variant|MODIFIER|YBL005W|YBL005W|transcript|TRANSCRIPT_YBL005W|protein_coding||c.*3928T>A|||||3928|,A|downstream_gene_variant|MODIFIER|CDS_II_221273_222595|GENE_CDS_II_221273_222595|transcript|YBL005W-A|protein_coding||c.*1678T>A|||||1678|	70_0.0;1410_0.0;2640_0.2857142857142857;5150_0.0;7530_0.26666666666666666;10150_0.2727272727272727	9.0	9.0	0.0	1.0	True	False	0	20.0	12	5.0	10	11.0	8	0.0	0	2.0	0	4.0	3	A|synonymous|LOW|CDS_II_221273_222577|CDS_II_221273_222577|1000/1755|CDS_II_221273_222577	synonymous	LOW		CDS_II_221273_222577	False	NA	False	False	NA	False	False	NA	False	False	NA	False	False	NA	True	False	NA	True	chrII_224273_A	30	synonymous	LOW	False
chrII	226980	T	164.63		A	A|upstream_gene_variant|MODIFIER|YBL004W|YBL004W|transcript|TRANSCRIPT_YBL004W|protein_coding||c.-599T>A|||||599|,A|downstream_gene_variant|MODIFIER|CDS_II_221273_222595|GENE_CDS_II_221273_222595|transcript|YBL005W-A|protein_coding||c.*4385T>A|||||4385|,A|downstream_gene_variant|MODIFIER|CDS_II_221273_222577|GENE_CDS_II_221273_222577|transcript|YBL005W-B|protein_coding||c.*439T>A|||||439|,A|intergenic_region|MODIFIER|CDS_II_221273_222577-YBL004W|GENE_CDS_II_221273_222577-YBL004W|intergenic_region|GENE_CDS_II_221273_222577-YBL004W|||n.226980T>A||||||	70_0.0;1410_0.0;2640_0.0;5150_0.0;7530_0.0;10150_0.375	6.0	6.0	0.0	1.0	True	False	1	30.0	17	24.0	8	44.0	10	0.0	0	0.0	0	0.0	6		noncoding	NA			False	NA	False	False	NA	False	False	NA	False	False	NA	False	False	NA	False	False	NA	True	chrII_226980_A	31	noncoding	NA	False
chrII	243460	A	1261.61		T	T|missense_variant|MODERATE|YBR003W|YBR003W|transcript|TRANSCRIPT_YBR003W|protein_coding|1/1|c.709A>T|p.Asn237Tyr|709/1422|709/1422|237/473||,T|upstream_gene_variant|MODIFIER|YBR001C|YBR001C|transcript|TRANSCRIPT_YBR001C|protein_coding||c.-2234T>A|||||2234|,T|upstream_gene_variant|MODIFIER|YBR002C|YBR002C|transcript|TRANSCRIPT_YBR002C|protein_coding||c.-949T>A|||||949|,T|upstream_gene_variant|MODIFIER|YBR005W|YBR005W|transcript|TRANSCRIPT_YBR005W|protein_coding||c.-2389A>T|||||2389|,T|upstream_gene_variant|MODIFIER|YBR006W|YBR006W|transcript|TRANSCRIPT_YBR006W|protein_coding||c.-3493A>T|||||3493|,T|downstream_gene_variant|MODIFIER|YBR004C|YBR004C|transcript|TRANSCRIPT_YBR004C|protein_coding||c.*849T>A|||||849|	70_0.0;1410_0.0;2640_0.0;5150_0.0;7530_1.0;10150_1.0	35.0	35.0	0.0	1.0	True	True	2	20.0	10	12.0	6	0.0	0	0.0	0	0.0	0	23.0	12	T|missense|MODERATE|COQ1|YBR003W|237/473|Hexaprenyl pyrophosphate synthetase	missense	MODERATE	YBR003W		False	NA	False	False	NA	False	False	NA	False	False	NA	False	True	NA	True	True	NA	True	chrII_243460_T	32	missense	MODERATE	False
chrII	304120	T	990.57		C	C|missense_variant|MODERATE|YBR033W|YBR033W|transcript|TRANSCRIPT_YBR033W|protein_coding|1/1|c.2215T>C|p.Tyr739His|2215/2760|2215/2760|739/919||,C|downstream_gene_variant|MODIFIER|YBR030W|YBR030W|transcript|TRANSCRIPT_YBR030W|protein_coding||c.*4208T>C|||||4208|,C|downstream_gene_variant|MODIFIER|YBR031W|YBR031W|transcript|TRANSCRIPT_YBR031W|protein_coding||c.*2904T>C|||||2904|,C|downstream_gene_variant|MODIFIER|YBR032W|YBR032W|transcript|TRANSCRIPT_YBR032W|protein_coding||c.*2337T>C|||||2337|,C|downstream_gene_variant|MODIFIER|YBR034C|YBR034C|transcript|TRANSCRIPT_YBR034C|protein_coding||c.*772A>G|||||772|,C|downstream_gene_variant|MODIFIER|YBR035C|YBR035C|transcript|TRANSCRIPT_YBR035C|protein_coding||c.*2111A>G|||||2111|,C|downstream_gene_variant|MODIFIER|YBR036C|YBR036C|transcript|TRANSCRIPT_YBR036C|protein_coding||c.*4923A>G|||||4923|	70_0.0;1410_0.0;2640_0.0;5150_0.0;7530_1.0;10150_1.0	27.0	27.0	0.0	1.0	True	True	2	22.0	10	17.0	9	0.0	0	0.0	0	0.0	0	18.0	9	C|missense|MODERATE|EDS1|YBR033W|739/919|Putative zinc cluster protein_ predicted to be a transcription factor	missense	MODERATE	YBR033W		False	NA	False	False	NA	False	False	NA	False	False	NA	False	True	NA	True	True	NA	True	chrII_304120_C	33	missense	MODERATE	False
chrII	322740	C	3141.7700000000004		A	A|missense_variant|MODERATE|YBR043C|YBR043C|transcript|TRANSCRIPT_YBR043C|protein_coding|1/1|c.1168G>T|p.Asp390Tyr|1168/2070|1168/2070|390/689||,A|upstream_gene_variant|MODIFIER|YBR042C|YBR042C|transcript|TRANSCRIPT_YBR042C|protein_coding||c.-1169G>T|||||1169|,A|downstream_gene_variant|MODIFIER|YBR040W|YBR040W|transcript|TRANSCRIPT_YBR040W|protein_coding||c.*4914C>A|||||4914|,A|downstream_gene_variant|MODIFIER|YBR041W|YBR041W|transcript|TRANSCRIPT_YBR041W|protein_coding||c.*2503C>A|||||2503|,A|downstream_gene_variant|MODIFIER|YBR044C|YBR044C|transcript|TRANSCRIPT_YBR044C|protein_coding||c.*1563G>T|||||1563|	70_0.0;1410_0.21428571428571427;2640_1.0;5150_1.0;7530_1.0;10150_1.0	89.0	89.0	0.0	1.0	True	True	4	15.0	11	0.0	0	0.0	0	0.0	3	30.0	8	32.0	16	A|missense|MODERATE|QDR3|YBR043C|390/689|Multidrug transporter of the major facilitator superfamily	missense	MODERATE	YBR043C		False	NA	False	False	NA	True	True	NA	True	True	NA	True	True	NA	True	True	NA	True	chrII_322740_A	34	missense	MODERATE	False
chrII	333134	G	1145.16		C	C|upstream_gene_variant|MODIFIER|YBR045C|YBR045C|transcript|TRANSCRIPT_YBR045C|protein_coding||c.-3080C>G|||||3080|,C|upstream_gene_variant|MODIFIER|YBR046C|YBR046C|transcript|TRANSCRIPT_YBR046C|protein_coding||c.-1661C>G|||||1661|,C|upstream_gene_variant|MODIFIER|YBR051W|YBR051W|transcript|TRANSCRIPT_YBR051W|protein_coding||c.-4816G>C|||||4816|,C|downstream_gene_variant|MODIFIER|YBR047W|YBR047W|transcript|TRANSCRIPT_YBR047W|protein_coding||c.*812G>C|||||812|,C|downstream_gene_variant|MODIFIER|YBR049C|YBR049C|transcript|TRANSCRIPT_YBR049C|protein_coding||c.*1214C>G|||||1214|,C|downstream_gene_variant|MODIFIER|YBR050C|YBR050C|transcript|TRANSCRIPT_YBR050C|protein_coding||c.*4011C>G|||||4011|,C|intron_variant|MODIFIER|YBR048W|YBR048W|transcript|TRANSCRIPT_YBR048W|protein_coding|1/1|c.46-215G>C||||||	70_0.0;1410_0.0;2640_0.0;5150_0.0;7530_0.9444444444444444;10150_1.0	33.0	33.0	0.0	1.0	True	True	2	18.0	15	16.0	11	1.0	0	0.0	0	0.0	0	17.0	16	C|noncoding|MODIFIER|RPS11B|YBR048W||Protein component of the small (40S) ribosomal subunit	noncoding	MODIFIER			False	NA	False	False	NA	False	False	NA	False	False	NA	False	True	NA	True	True	NA	True	chrII_333134_C	35	noncoding	MODIFIER	False
chrII	370830	G	1346.4		A	A|upstream_gene_variant|MODIFIER|YBR062C|YBR062C|transcript|TRANSCRIPT_YBR062C|protein_coding||c.-4268C>T|||||4268|,A|upstream_gene_variant|MODIFIER|YBR063C|YBR063C|transcript|TRANSCRIPT_YBR063C|protein_coding||c.-2684C>T|||||2684|,A|upstream_gene_variant|MODIFIER|YBR065C|YBR065C|transcript|TRANSCRIPT_YBR065C|protein_coding||c.-1190C>T|||||1190|,A|upstream_gene_variant|MODIFIER|YBR066C|YBR066C|transcript|TRANSCRIPT_YBR066C|protein_coding||c.-169C>T|||||169|,A|downstream_gene_variant|MODIFIER|YBR064W|YBR064W|transcript|TRANSCRIPT_YBR064W|protein_coding||c.*2677G>A|||||2677|,A|downstream_gene_variant|MODIFIER|YBR067C|YBR067C|transcript|TRANSCRIPT_YBR067C|protein_coding||c.*1235C>T|||||1235|,A|downstream_gene_variant|MODIFIER|YBR068C|YBR068C|transcript|TRANSCRIPT_YBR068C|protein_coding||c.*2993C>T|||||2993|,A|intergenic_region|MODIFIER|YBR066C-YBR067C|YBR066C-YBR067C|intergenic_region|YBR066C-YBR067C|||n.370830G>A||||||	70_0.0;1410_0.0;2640_0.21428571428571427;5150_1.0;7530_0.9523809523809523;10150_1.0	40.0	40.0	0.0	1.0	True	True	3	19.0	21	11.0	0	1.0	0	0.0	0	3.0	7	20.0	10		noncoding	NA			False	NA	False	False	NA	False	False	NA	True	True	NA	True	True	NA	True	True	NA	True	chrII_370830_A	36	noncoding	NA	False
chrII	372532	G	1143.79		A	A|missense_variant|MODERATE|YBR067C|YBR067C|transcript|TRANSCRIPT_YBR067C|protein_coding|1/1|c.166C>T|p.Pro56Ser|166/633|166/633|56/210||,A|upstream_gene_variant|MODIFIER|YBR063C|YBR063C|transcript|TRANSCRIPT_YBR063C|protein_coding||c.-4386C>T|||||4386|,A|upstream_gene_variant|MODIFIER|YBR065C|YBR065C|transcript|TRANSCRIPT_YBR065C|protein_coding||c.-2892C>T|||||2892|,A|upstream_gene_variant|MODIFIER|YBR066C|YBR066C|transcript|TRANSCRIPT_YBR066C|protein_coding||c.-1871C>T|||||1871|,A|downstream_gene_variant|MODIFIER|YBR064W|YBR064W|transcript|TRANSCRIPT_YBR064W|protein_coding||c.*4379G>A|||||4379|,A|downstream_gene_variant|MODIFIER|YBR068C|YBR068C|transcript|TRANSCRIPT_YBR068C|protein_coding||c.*1291C>T|||||1291|,A|downstream_gene_variant|MODIFIER|YBR069C|YBR069C|transcript|TRANSCRIPT_YBR069C|protein_coding||c.*4004C>T|||||4004|	70_0.0;1410_0.0;2640_0.0;5150_0.0;7530_1.0;10150_1.0	32.0	32.0	0.0	1.0	True	True	2	24.0	11	19.0	9	0.0	0	0.0	0	0.0	0	24.0	8	A|missense|MODERATE|TIP1|YBR067C|56/210|Major cell wall mannoprotein with possible lipase activity	missense	MODERATE	YBR067C		False	NA	False	False	NA	False	False	NA	False	False	NA	False	True	NA	True	True	NA	True	chrII_372532_A	37	missense	MODERATE	False
chrII	381668	C	192.62		T	T|upstream_gene_variant|MODIFIER|YBR069C|YBR069C|transcript|TRANSCRIPT_YBR069C|protein_coding||c.-3273G>A|||||3273|,T|upstream_gene_variant|MODIFIER|YBR070C|YBR070C|transcript|TRANSCRIPT_YBR070C|protein_coding||c.-1772G>A|||||1772|,T|upstream_gene_variant|MODIFIER|YBR072W|YBR072W|transcript|TRANSCRIPT_YBR072W|protein_coding||c.-324C>T|||||324|,T|upstream_gene_variant|MODIFIER|YBR073W|YBR073W|transcript|TRANSCRIPT_YBR073W|protein_coding||c.-1406C>T|||||1406|WARNING_TRANSCRIPT_MULTIPLE_STOP_CODONS,T|upstream_gene_variant|MODIFIER|YBR074W|YBR074W|transcript|TRANSCRIPT_YBR074W|protein_coding||c.-4581C>T|||||4581|,T|downstream_gene_variant|MODIFIER|YBR071W|YBR071W|transcript|TRANSCRIPT_YBR071W|protein_coding||c.*660C>T|||||660|,T|downstream_gene_variant|MODIFIER|YBR072C-A|YBR072C-A|transcript|TRANSCRIPT_YBR072C-A|protein_coding||c.*1154G>A|||||1154|,T|intergenic_region|MODIFIER|YBR071W-YBR072W|YBR071W-YBR072W|intergenic_region|YBR071W-YBR072W|||n.381668C>T||||||	70_0.0;1410_0.0;2640_0.0;5150_0.0;7530_0.35;10150_0.0	7.0	7.0	0.0	1.0	True	False	1	22.0	17	20.0	10	13.0	12	0.0	0	0.0	0	7.0	0		noncoding	NA			False	NA	False	False	NA	False	False	NA	False	False	NA	False	False	NA	False	False	NA	False	chrII_381668_T	38	noncoding	NA	False
chrII	384681	C	1913.13		T	T|synonymous_variant|LOW|YBR073W|YBR073W|transcript|TRANSCRIPT_YBR073W|protein_coding|1/1|c.1608C>T|p.Pro536Pro|1608/2878|1608/2878|536/958||WARNING_TRANSCRIPT_MULTIPLE_STOP_CODONS,T|upstream_gene_variant|MODIFIER|YBR070C|YBR070C|transcript|TRANSCRIPT_YBR070C|protein_coding||c.-4785G>A|||||4785|,T|upstream_gene_variant|MODIFIER|YBR072C-A|YBR072C-A|transcript|TRANSCRIPT_YBR072C-A|protein_coding||c.-1698G>A|||||1698|,T|upstream_gene_variant|MODIFIER|YBR074W|YBR074W|transcript|TRANSCRIPT_YBR074W|protein_coding||c.-1568C>T|||||1568|,T|downstream_gene_variant|MODIFIER|YBR071W|YBR071W|transcript|TRANSCRIPT_YBR071W|protein_coding||c.*3673C>T|||||3673|,T|downstream_gene_variant|MODIFIER|YBR072W|YBR072W|transcript|TRANSCRIPT_YBR072W|protein_coding||c.*2045C>T|||||2045|	70_0.0;1410_0.0;2640_0.0;5150_0.36363636363636365;7530_1.0;10150_1.0	54.0	54.0	0.0	1.0	True	True	2	32.0	16	13.0	7	0.0	0	0.0	0	0.0	4	34.0	16	T|synonymous|LOW|RDH54|YBR073W|536/958|DNA-dependent ATPase	synonymous	LOW		YBR073W	False	NA	False	False	NA	False	False	NA	False	False	NA	True	True	NA	True	True	NA	True	chrII_384681_T	39	synonymous	LOW	False
chrII	390643	G	360.3		C	C|missense_variant|MODERATE|YBR076W|YBR076W|transcript|TRANSCRIPT_YBR076W|protein_coding|1/1|c.456G>C|p.Glu152Asp|456/1065|456/1065|152/354||,C|upstream_gene_variant|MODIFIER|YBR078W|YBR078W|transcript|TRANSCRIPT_YBR078W|protein_coding||c.-2441G>C|||||2441|,C|downstream_gene_variant|MODIFIER|YBR073W|YBR073W|transcript|TRANSCRIPT_YBR073W|protein_coding||c.*4692G>C|||||4692|WARNING_TRANSCRIPT_MULTIPLE_STOP_CODONS,C|downstream_gene_variant|MODIFIER|YBR074W|YBR074W|transcript|TRANSCRIPT_YBR074W|protein_coding||c.*1464G>C|||||1464|,C|downstream_gene_variant|MODIFIER|YBR076C-A|YBR076C-A|transcript|TRANSCRIPT_YBR076C-A|protein_coding||c.*669C>G|||||669|,C|downstream_gene_variant|MODIFIER|YBR077C|YBR077C|transcript|TRANSCRIPT_YBR077C|protein_coding||c.*1123C>G|||||1123|,C|downstream_gene_variant|MODIFIER|YBR079C|YBR079C|transcript|TRANSCRIPT_YBR079C|protein_coding||c.*4701C>G|||||4701|	70_0.0;1410_0.0;2640_0.0;5150_0.0;7530_0.0;10150_1.0	12.0	12.0	0.0	1.0	True	False	1	23.0	12	22.0	8	34.0	0	0.0	0	0.0	0	0.0	12	C|missense|MODERATE|ECM8|YBR076W|152/354|Non-essential protein of unknown function	missense	MODERATE	YBR076W		False	NA	False	False	NA	False	False	NA	False	False	NA	False	False	NA	False	True	NA	True	chrII_390643_C	40	missense	MODERATE	False
chrII	407785	G	536.73		T	T|upstream_gene_variant|MODIFIER|YBR081C|YBR081C|transcript|TRANSCRIPT_YBR081C|protein_coding||c.-2573C>A|||||2573|,T|upstream_gene_variant|MODIFIER|YBR082C|YBR082C|transcript|TRANSCRIPT_YBR082C|protein_coding||c.-655C>A|||||655|,T|upstream_gene_variant|MODIFIER|YBR083W|YBR083W|transcript|TRANSCRIPT_YBR083W|protein_coding||c.-1345G>T|||||1345|,T|upstream_gene_variant|MODIFIER|YBR084W|YBR084W|transcript|TRANSCRIPT_YBR084W|protein_coding||c.-3230G>T|||||3230|,T|intergenic_region|MODIFIER|YBR082C-YBR083W|YBR082C-YBR083W|intergenic_region|YBR082C-YBR083W|||n.407785G>T||||||	70_0.0;1410_0.0;2640_0.0;5150_0.0;7530_0.0;10150_0.9375	15.0	15.0	0.0	1.0	True	False	1	27.0	7	18.0	8	25.0	1	0.0	0	0.0	0	0.0	15		noncoding	NA			False	NA	False	False	NA	False	False	NA	False	False	NA	False	False	NA	False	True	NA	True	chrII_407785_T	41	noncoding	NA	False
chrII	432777	T	64.56		A	A|missense_variant|MODERATE|YBR094W|YBR094W|transcript|TRANSCRIPT_YBR094W|protein_coding|1/1|c.781T>A|p.Ser261Thr|781/2262|781/2262|261/753||,A|upstream_gene_variant|MODIFIER|YBR092C|YBR092C|transcript|TRANSCRIPT_YBR092C|protein_coding||c.-3715A>T|||||3715|,A|upstream_gene_variant|MODIFIER|YBR093C|YBR093C|transcript|TRANSCRIPT_YBR093C|protein_coding||c.-1865A>T|||||1865|,A|upstream_gene_variant|MODIFIER|YBR096W|YBR096W|transcript|TRANSCRIPT_YBR096W|protein_coding||c.-3205T>A|||||3205|,A|upstream_gene_variant|MODIFIER|YBR097W|YBR097W|transcript|TRANSCRIPT_YBR097W|protein_coding||c.-4135T>A|||||4135|,A|downstream_gene_variant|MODIFIER|YBR095C|YBR095C|transcript|TRANSCRIPT_YBR095C|protein_coding||c.*1590A>T|||||1590|	70_0.0;1410_0.0;2640_0.0;5150_0.0;7530_0.2;10150_0.0	6.0	6.0	0.0	1.0	True	False	1	24.0	8	26.0	9	24.0	14	0.0	0	0.0	0	6.0	0	A|missense|MODERATE|PBY1|YBR094W|261/753|Putative tubulin tyrosine ligase associated with P-bodies	missense	MODERATE	YBR094W		False	NA	False	False	NA	False	False	NA	False	False	NA	False	False	NA	False	False	NA	False	chrII_432777_A	42	missense	MODERATE	False
chrII	434614	A	306.63		G	G|missense_variant|MODERATE|YBR095C|YBR095C|transcript|TRANSCRIPT_YBR095C|protein_coding|1/1|c.1046T>C|p.Leu349Ser|1046/1293|1046/1293|349/430||,G|upstream_gene_variant|MODIFIER|YBR093C|YBR093C|transcript|TRANSCRIPT_YBR093C|protein_coding||c.-3702T>C|||||3702|,G|upstream_gene_variant|MODIFIER|YBR096W|YBR096W|transcript|TRANSCRIPT_YBR096W|protein_coding||c.-1368A>G|||||1368|,G|upstream_gene_variant|MODIFIER|YBR097W|YBR097W|transcript|TRANSCRIPT_YBR097W|protein_coding||c.-2298A>G|||||2298|,G|downstream_gene_variant|MODIFIER|YBR094W|YBR094W|transcript|TRANSCRIPT_YBR094W|protein_coding||c.*356A>G|||||356|	70_0.0;1410_0.6875;2640_0.0;5150_0.0;7530_0.0;10150_0.0	11.0	11.0	0.0	1.0	True	False	1	20.0	5	20.0	7	33.0	16	0.0	11	0.0	0	0.0	0	G|missense|MODERATE|RXT2|YBR095C|349/430|Component of the histone deacetylase Rpd3L complex	missense	MODERATE	YBR095C		False	NA	False	False	NA	False	False	NA	False	False	NA	False	False	NA	False	False	NA	False	chrII_434614_G	43	missense	MODERATE	False
chrII	448360	G	2514.99		C	C|missense_variant|MODERATE|YBR103W|YBR103W|transcript|TRANSCRIPT_YBR103W|protein_coding|1/1|c.691G>C|p.Asp231His|691/1608|691/1608|231/535||,C|upstream_gene_variant|MODIFIER|YBR101C|YBR101C|transcript|TRANSCRIPT_YBR101C|protein_coding||c.-3706C>G|||||3706|,C|upstream_gene_variant|MODIFIER|YBR102C|YBR102C|transcript|TRANSCRIPT_YBR102C|protein_coding||c.-1076C>G|||||1076|,C|upstream_gene_variant|MODIFIER|YBR104W|YBR104W|transcript|TRANSCRIPT_YBR104W|protein_coding||c.-1268G>C|||||1268|,C|upstream_gene_variant|MODIFIER|YBR106W|YBR106W|transcript|TRANSCRIPT_YBR106W|protein_coding||c.-4259G>C|||||4259|,C|downstream_gene_variant|MODIFIER|YBR098W|YBR098W|transcript|TRANSCRIPT_YBR098W|protein_coding||c.*4809G>C|||||4809|,C|downstream_gene_variant|MODIFIER|YBR103C-A|YBR103C-A|transcript|TRANSCRIPT_YBR103C-A|protein_coding||c.*921C>G|||||921|,C|downstream_gene_variant|MODIFIER|YBR105C|YBR105C|transcript|TRANSCRIPT_YBR105C|protein_coding||c.*2482C>G|||||2482|	70_0.0;1410_0.0;2640_1.0;5150_1.0;7530_1.0;10150_1.0	71.0	71.0	0.0	1.0	True	True	4	36.0	19	0.0	0	0.0	0	0.0	0	15.0	9	32.0	15	C|missense|MODERATE|SIF2|YBR103W|231/535|WD40 repeat-containing subunit of Set3C histone deacetylase complex	missense	MODERATE	YBR103W		False	NA	False	False	NA	False	True	NA	True	True	NA	True	True	NA	True	True	NA	True	chrII_448360_C	44	missense	MODERATE	False
chrII	503353	A	1491.49		G	G|missense_variant|MODERATE|YBR133C|YBR133C|transcript|TRANSCRIPT_YBR133C|protein_coding|1/1|c.896T>C|p.Leu299Ser|896/2484|896/2484|299/827||,G|upstream_gene_variant|MODIFIER|YBR132C|YBR132C|transcript|TRANSCRIPT_YBR132C|protein_coding||c.-1950T>C|||||1950|,G|upstream_gene_variant|MODIFIER|YBR134W|YBR134W|transcript|TRANSCRIPT_YBR134W|protein_coding||c.-851A>G|||||851|,G|upstream_gene_variant|MODIFIER|YBR135W|YBR135W|transcript|TRANSCRIPT_YBR135W|protein_coding||c.-1462A>G|||||1462|,G|upstream_gene_variant|MODIFIER|YBR136W|YBR136W|transcript|TRANSCRIPT_YBR136W|protein_coding||c.-2276A>G|||||2276|,G|downstream_gene_variant|MODIFIER|YBR131W|YBR131W|transcript|TRANSCRIPT_YBR131W|protein_coding||c.*4115A>G|||||4115|	70_0.0;1410_0.0;2640_0.0;7530_1.0;10150_1.0	45.0	45.0	0.0	1.0	True	True	2	16.0	10	21.0	2	0.0	0	0.0	0	0.0	0	31.0	14	G|missense|MODERATE|HSL7|YBR133C|299/827|Protein arginine N-methyltransferase	missense	MODERATE	YBR133C		False	NA	False	False	NA	False	False	NA	False	False	NA	False	True	NA	True	True	NA	True	chrII_503353_G	45	missense	MODERATE	False
chrII	519380	G	397.64		A	A|missense_variant|MODERATE|YBR140C|YBR140C|transcript|TRANSCRIPT_YBR140C|protein_coding|1/1|c.7210C>T|p.Pro2404Ser|7210/9279|7210/9279|2404/3092||,A|upstream_gene_variant|MODIFIER|YBR138C|YBR138C|transcript|TRANSCRIPT_YBR138C|protein_coding||c.-4083C>T|||||4083|,A|downstream_gene_variant|MODIFIER|YBR139W|YBR139W|transcript|TRANSCRIPT_YBR139W|protein_coding||c.*2229G>A|||||2229|	70_0.0;1410_0.0;2640_0.5714285714285714;5150_0.0;7530_0.0;10150_0.0	12.0	12.0	0.0	1.0	True	False	1	19.0	15	9.0	10	26.0	18	0.0	0	12.0	0	0.0	0	A|missense|MODERATE|IRA1|YBR140C|2404/3092|GTPase-activating protein	missense	MODERATE	YBR140C		False	NA	False	False	NA	False	False	NA	False	False	NA	False	False	NA	False	False	NA	False	chrII_519380_A	46	missense	MODERATE	False
chrII	526633	A	151.62		G	G|upstream_gene_variant|MODIFIER|YBR140C|YBR140C|transcript|TRANSCRIPT_YBR140C|protein_coding||c.-44T>C|||||44|,G|upstream_gene_variant|MODIFIER|YBR141W-A|YBR141W-A|transcript|TRANSCRIPT_YBR141W-A|protein_coding||c.-495A>G|||||495|,G|upstream_gene_variant|MODIFIER|YBR142W|YBR142W|transcript|TRANSCRIPT_YBR142W|protein_coding||c.-1645A>G|||||1645|,G|downstream_gene_variant|MODIFIER|YBR141C|YBR141C|transcript|TRANSCRIPT_YBR141C|protein_coding||c.*353T>C|||||353|,G|downstream_gene_variant|MODIFIER|YBR143C|YBR143C|transcript|TRANSCRIPT_YBR143C|protein_coding||c.*4197T>C|||||4197|,G|intergenic_region|MODIFIER|YBR140C-YBR141C|YBR140C-YBR141C|intergenic_region|YBR140C-YBR141C|||n.526633A>G||||||	70_0.0;1410_0.0;2640_0.0;5150_0.0;7530_0.0;10150_0.5	7.0	7.0	0.0	1.0	True	False	1	16.0	22	15.0	13	25.0	7	0.0	0	0.0	0	0.0	7	G|noncoding|MODIFIER|IRA1|YBR140C||GTPase-activating protein	noncoding	MODIFIER			False	NA	False	False	NA	False	False	NA	False	False	NA	False	False	NA	False	False	NA	True	chrII_526633_G	47	noncoding	MODIFIER	False
chrII	582288	A	2676.3099999999995		T	T|upstream_gene_variant|MODIFIER|YBR170C|YBR170C|transcript|TRANSCRIPT_YBR170C|protein_coding||c.-4241T>A|||||4241|,T|upstream_gene_variant|MODIFIER|YBR172C|YBR172C|transcript|TRANSCRIPT_YBR172C|protein_coding||c.-955T>A|||||955|,T|upstream_gene_variant|MODIFIER|YBR173C|YBR173C|transcript|TRANSCRIPT_YBR173C|protein_coding||c.-155T>A|||||155|,T|upstream_gene_variant|MODIFIER|YBR175W|YBR175W|transcript|TRANSCRIPT_YBR175W|protein_coding||c.-81A>T|||||81|,T|upstream_gene_variant|MODIFIER|YBR176W|YBR176W|transcript|TRANSCRIPT_YBR176W|protein_coding||c.-1393A>T|||||1393|,T|upstream_gene_variant|MODIFIER|YBR178W|YBR178W|transcript|TRANSCRIPT_YBR178W|protein_coding||c.-3744A>T|||||3744|,T|downstream_gene_variant|MODIFIER|YBR171W|YBR171W|transcript|TRANSCRIPT_YBR171W|protein_coding||c.*3343A>T|||||3343|,T|downstream_gene_variant|MODIFIER|YBR174C|YBR174C|transcript|TRANSCRIPT_YBR174C|protein_coding||c.*11T>A|||||11|,T|downstream_gene_variant|MODIFIER|YBR177C|YBR177C|transcript|TRANSCRIPT_YBR177C|protein_coding||c.*2480T>A|||||2480|,T|downstream_gene_variant|MODIFIER|YBR179C|YBR179C|transcript|TRANSCRIPT_YBR179C|protein_coding||c.*4220T>A|||||4220|,T|intergenic_region|MODIFIER|YBR173C-YBR174C|YBR173C-YBR174C|intergenic_region|YBR173C-YBR174C|||n.582288A>T||||||	70_0.10526315789473684;1410_0.15384615384615385;2640_1.0;5150_1.0;7530_1.0;10150_1.0	84.0	84.0	4.0	1.0	True	True	4	34.0	11	0.0	0	0.0	0	4.0	2	20.0	9	34.0	15	T|noncoding|MODIFIER|SWD3|YBR175W||Essential subunit of the COMPASS (Set1C) complex	noncoding	MODIFIER			False	NA	True	False	NA	True	True	NA	True	True	NA	True	True	NA	True	True	NA	True	chrII_582288_T	48	noncoding	MODIFIER	False
chrII	590961	A	1051.13		T	T|missense_variant|MODERATE|YBR180W|YBR180W|transcript|TRANSCRIPT_YBR180W|protein_coding|1/1|c.1260A>T|p.Gln420His|1260/1719|1260/1719|420/572||,T|upstream_gene_variant|MODIFIER|YBR177C|YBR177C|transcript|TRANSCRIPT_YBR177C|protein_coding||c.-4838T>A|||||4838|,T|upstream_gene_variant|MODIFIER|YBR179C|YBR179C|transcript|TRANSCRIPT_YBR179C|protein_coding||c.-1886T>A|||||1886|,T|downstream_gene_variant|MODIFIER|YBR178W|YBR178W|transcript|TRANSCRIPT_YBR178W|protein_coding||c.*4555A>T|||||4555|,T|downstream_gene_variant|MODIFIER|YBR181C|YBR181C|transcript|TRANSCRIPT_YBR181C|protein_coding||c.*712T>A|||||712|,T|downstream_gene_variant|MODIFIER|YBR182C|YBR182C|transcript|TRANSCRIPT_YBR182C|protein_coding||c.*2506T>A|||||2506|,T|downstream_gene_variant|MODIFIER|YBR182C-A|YBR182C-A|transcript|TRANSCRIPT_YBR182C-A|protein_coding||c.*4361T>A|||||4361|	70_0.0;1410_0.0;2640_0.0;5150_0.2857142857142857;7530_1.0;10150_1.0	32.0	32.0	0.0	1.0	True	True	2	25.0	19	14.0	5	0.0	0	0.0	0	0.0	2	23.0	7	T|missense|MODERATE|DTR1|YBR180W|420/572|Putative dityrosine transporter of the major facilitator superfamily	missense	MODERATE	YBR180W		False	NA	False	False	NA	False	False	NA	False	False	NA	True	True	NA	True	True	NA	True	chrII_590961_T	49	missense	MODERATE	False
chrII	604595	A	253.6		G	G|upstream_gene_variant|MODIFIER|YBR185C|YBR185C|transcript|TRANSCRIPT_YBR185C|protein_coding||c.-4675T>C|||||4675|,G|upstream_gene_variant|MODIFIER|YBR188C|YBR188C|transcript|TRANSCRIPT_YBR188C|protein_coding||c.-527T>C|||||527|,G|upstream_gene_variant|MODIFIER|YBR190W|YBR190W|transcript|TRANSCRIPT_YBR190W|protein_coding||c.-1332A>G|||||1332|,G|upstream_gene_variant|MODIFIER|YBR191W|YBR191W|transcript|TRANSCRIPT_YBR191W|protein_coding||c.-1636A>G|||||1636|,G|upstream_gene_variant|MODIFIER|YBR191W-A|YBR191W-A|transcript|TRANSCRIPT_YBR191W-A|protein_coding||c.-2515A>G|||||2515|,G|upstream_gene_variant|MODIFIER|YBR192W|YBR192W|transcript|TRANSCRIPT_YBR192W|protein_coding||c.-3018A>G|||||3018|,G|downstream_gene_variant|MODIFIER|YBR186W|YBR186W|transcript|TRANSCRIPT_YBR186W|protein_coding||c.*2274A>G|||||2274|,G|downstream_gene_variant|MODIFIER|YBR187W|YBR187W|transcript|TRANSCRIPT_YBR187W|protein_coding||c.*1158A>G|||||1158|,G|downstream_gene_variant|MODIFIER|YBR193C|YBR193C|transcript|TRANSCRIPT_YBR193C|protein_coding||c.*4448T>C|||||4448|,G|intron_variant|MODIFIER|YBR189W|YBR189W|transcript|TRANSCRIPT_YBR189W|protein_coding|1/1|c.7+120A>G||||||	70_0.0;1410_0.6666666666666666;2640_0.0;5150_0.0;7530_0.0;10150_0.0	8.0	8.0	0.0	1.0	True	False	1	20.0	4	22.0	11	27.0	27	0.0	8	0.0	0	0.0	0	G|noncoding|MODIFIER|RPS9B|YBR189W||Protein component of the small (40S) ribosomal subunit	noncoding	MODIFIER			False	NA	False	False	NA	False	False	NA	False	False	NA	False	False	NA	False	False	NA	False	chrII_604595_G	50	noncoding	MODIFIER	False
chrII	646472	G	2132.29		T	T|missense_variant|MODERATE|YBR211C|YBR211C|transcript|TRANSCRIPT_YBR211C|protein_coding|1/1|c.539C>A|p.Thr180Lys|539/975|539/975|180/324||,T|upstream_gene_variant|MODIFIER|YBR208C|YBR208C|transcript|TRANSCRIPT_YBR208C|protein_coding||c.-4301C>A|||||4301|,T|upstream_gene_variant|MODIFIER|YBR212W|YBR212W|transcript|TRANSCRIPT_YBR212W|protein_coding||c.-1291G>T|||||1291|,T|upstream_gene_variant|MODIFIER|YBR213W|YBR213W|transcript|TRANSCRIPT_YBR213W|protein_coding||c.-3767G>T|||||3767|,T|upstream_gene_variant|MODIFIER|YBR214W|YBR214W|transcript|TRANSCRIPT_YBR214W|protein_coding||c.-4814G>T|||||4814|,T|downstream_gene_variant|MODIFIER|YBR209W|YBR209W|transcript|TRANSCRIPT_YBR209W|protein_coding||c.*3611G>T|||||3611|,T|downstream_gene_variant|MODIFIER|YBR210W|YBR210W|transcript|TRANSCRIPT_YBR210W|protein_coding||c.*591G>T|||||591|	70_0.0;1410_0.0;2640_1.0;5150_1.0;7530_0.8235294117647058;10150_1.0	61.0	61.0	0.0	1.0	True	True	4	19.0	15	0.0	0	3.0	0	0.0	0	18.0	11	14.0	18	T|missense|MODERATE|AME1|YBR211C|180/324|Essential kinetochore protein associated with microtubules and SPBs	missense	MODERATE	YBR211C		False	NA	False	False	NA	False	False	NA	True	False	NA	True	False	NA	True	True	NA	True	chrII_646472_T	51	missense	MODERATE	False
chrII	662405	T	1580.41		G	G|missense_variant|MODERATE|YBR219C|YBR219C|transcript|TRANSCRIPT_YBR219C|protein_coding|2/2|c.354A>C|p.Leu118Phe|354/385|354/385|118/127||WARNING_TRANSCRIPT_INCOMPLETE,G|upstream_gene_variant|MODIFIER|YBR216C|YBR216C|transcript|TRANSCRIPT_YBR216C|protein_coding||c.-4930A>C|||||4930|WARNING_TRANSCRIPT_MULTIPLE_STOP_CODONS,G|upstream_gene_variant|MODIFIER|YBR218C|YBR218C|transcript|TRANSCRIPT_YBR218C|protein_coding||c.-281A>C|||||281|,G|upstream_gene_variant|MODIFIER|YBR221W-A|YBR221W-A|transcript|TRANSCRIPT_YBR221W-A|protein_coding||c.-4007T>G|||||4007|,G|downstream_gene_variant|MODIFIER|YBR217W|YBR217W|transcript|TRANSCRIPT_YBR217W|protein_coding||c.*4138T>G|||||4138|,G|downstream_gene_variant|MODIFIER|YBR220C|YBR220C|transcript|TRANSCRIPT_YBR220C|protein_coding||c.*465A>C|||||465|,G|downstream_gene_variant|MODIFIER|YBR221C|YBR221C|transcript|TRANSCRIPT_YBR221C|protein_coding||c.*2622A>C|||||2622|,G|downstream_gene_variant|MODIFIER|YBR222C|YBR222C|transcript|TRANSCRIPT_YBR222C|protein_coding||c.*4189A>C|||||4189|	70_0.0;1410_0.0;2640_0.0;5150_1.0;7530_0.9583333333333334;10150_1.0	49.0	49.0	0.0	1.0	True	True	3	26.0	12	24.0	0	1.0	0	0.0	0	0.0	10	23.0	16	G|missense|MODERATE|YBR219C|YBR219C|118/127|YBR219C	missense	MODERATE	YBR219C		False	NA	False	False	NA	False	False	NA	False	True	NA	True	True	NA	True	True	NA	True	chrII_662405_G	52	missense	MODERATE	False
chrII	663739	C	1078.58		A	A|missense_variant|MODERATE|YBR220C|YBR220C|transcript|TRANSCRIPT_YBR220C|protein_coding|1/1|c.814G>T|p.Val272Leu|814/1683|814/1683|272/560||,A|upstream_gene_variant|MODIFIER|YBR218C|YBR218C|transcript|TRANSCRIPT_YBR218C|protein_coding||c.-1615G>T|||||1615|,A|upstream_gene_variant|MODIFIER|YBR219C|YBR219C|transcript|TRANSCRIPT_YBR219C|protein_coding||c.-561G>T|||||561|WARNING_TRANSCRIPT_INCOMPLETE,A|upstream_gene_variant|MODIFIER|YBR221W-A|YBR221W-A|transcript|TRANSCRIPT_YBR221W-A|protein_coding||c.-2673C>A|||||2673|,A|upstream_gene_variant|MODIFIER|YBR223W-A|YBR223W-A|transcript|TRANSCRIPT_YBR223W-A|protein_coding||c.-4856C>A|||||4856|,A|downstream_gene_variant|MODIFIER|YBR221C|YBR221C|transcript|TRANSCRIPT_YBR221C|protein_coding||c.*1288G>T|||||1288|,A|downstream_gene_variant|MODIFIER|YBR222C|YBR222C|transcript|TRANSCRIPT_YBR222C|protein_coding||c.*2855G>T|||||2855|,A|downstream_gene_variant|MODIFIER|YBR223C|YBR223C|transcript|TRANSCRIPT_YBR223C|protein_coding||c.*4798G>T|||||4798|	70_0.0;1410_0.0;2640_0.0;5150_0.0;7530_1.0;10150_1.0	32.0	32.0	0.0	1.0	True	True	2	20.0	8	22.0	8	0.0	0	0.0	0	0.0	0	21.0	11	A|missense|MODERATE|YBR220C|YBR220C|272/560|YBR220C	missense	MODERATE	YBR220C		False	NA	False	False	NA	False	False	NA	False	False	NA	False	True	NA	True	True	NA	True	chrII_663739_A	53	missense	MODERATE	False
chrII	681735	G	145.63		A	A|upstream_gene_variant|MODIFIER|YBR229C|YBR229C|transcript|TRANSCRIPT_YBR229C|protein_coding||c.-2637C>T|||||2637|,A|upstream_gene_variant|MODIFIER|YBR230C|YBR230C|transcript|TRANSCRIPT_YBR230C|protein_coding||c.-1808C>T|||||1808|,A|upstream_gene_variant|MODIFIER|YBR233W|YBR233W|transcript|TRANSCRIPT_YBR233W|protein_coding||c.-1569G>A|||||1569|,A|upstream_gene_variant|MODIFIER|YBR233W-A|YBR233W-A|transcript|TRANSCRIPT_YBR233W-A|protein_coding||c.-3119G>A|||||3119|,A|downstream_gene_variant|MODIFIER|YBR230W-A|YBR230W-A|transcript|TRANSCRIPT_YBR230W-A|protein_coding||c.*1299G>A|||||1299|,A|downstream_gene_variant|MODIFIER|YBR231C|YBR231C|transcript|TRANSCRIPT_YBR231C|protein_coding||c.*320C>T|||||320|,A|downstream_gene_variant|MODIFIER|YBR232C|YBR232C|transcript|TRANSCRIPT_YBR232C|protein_coding||c.*1514C>T|||||1514|,A|downstream_gene_variant|MODIFIER|YBR234C|YBR234C|transcript|TRANSCRIPT_YBR234C|protein_coding||c.*3579C>T|||||3579|,A|intergenic_region|MODIFIER|YBR230W-A-YBR231C|YBR230W-A-YBR231C|intergenic_region|YBR230W-A-YBR231C|||n.681735G>A||||||	70_0.0;1410_0.0;2640_0.0;5150_0.5555555555555556;7530_0.0;10150_0.0	5.0	5.0	0.0	1.0	True	False	1	29.0	10	13.0	4	14.0	15	0.0	0	0.0	5	0.0	0		noncoding	NA			False	NA	False	False	NA	False	False	NA	False	False	NA	False	False	NA	False	False	NA	False	chrII_681735_A	54	noncoding	NA	False
chrII	690585	G	348.57		C	C|missense_variant|MODERATE|YBR236C|YBR236C|transcript|TRANSCRIPT_YBR236C|protein_coding|1/1|c.986C>G|p.Pro329Arg|986/1311|986/1311|329/436||,C|upstream_gene_variant|MODIFIER|YBR234C|YBR234C|transcript|TRANSCRIPT_YBR234C|protein_coding||c.-4117C>G|||||4117|,C|upstream_gene_variant|MODIFIER|YBR237W|YBR237W|transcript|TRANSCRIPT_YBR237W|protein_coding||c.-1261G>C|||||1261|,C|downstream_gene_variant|MODIFIER|YBR235W|YBR235W|transcript|TRANSCRIPT_YBR235W|protein_coding||c.*445G>C|||||445|,C|downstream_gene_variant|MODIFIER|YBR238C|YBR238C|transcript|TRANSCRIPT_YBR238C|protein_coding||c.*4401C>G|||||4401|	70_0.0;1410_0.7857142857142857;2640_0.0;5150_0.0;7530_0.0;10150_0.0	11.0	11.0	0.0	1.0	True	False	1	19.0	3	24.0	9	35.0	10	0.0	11	0.0	0	0.0	0	C|missense|MODERATE|ABD1|YBR236C|329/436|Methyltransferase	missense	MODERATE	YBR236C		False	NA	False	False	NA	False	False	NA	False	False	NA	False	False	NA	False	False	NA	False	chrII_690585_C	55	missense	MODERATE	False
chrII	728367	C	2176.2		A	A|upstream_gene_variant|MODIFIER|YBR254C|YBR254C|transcript|TRANSCRIPT_YBR254C|protein_coding||c.-4227G>T|||||4227|,A|upstream_gene_variant|MODIFIER|YBR255C-A|YBR255C-A|transcript|TRANSCRIPT_YBR255C-A|protein_coding||c.-1416G>T|||||1416|,A|upstream_gene_variant|MODIFIER|YBR256C|YBR256C|transcript|TRANSCRIPT_YBR256C|protein_coding||c.-388G>T|||||388|,A|upstream_gene_variant|MODIFIER|YBR257W|YBR257W|transcript|TRANSCRIPT_YBR257W|protein_coding||c.-395C>A|||||395|,A|upstream_gene_variant|MODIFIER|YBR259W|YBR259W|transcript|TRANSCRIPT_YBR259W|protein_coding||c.-1897C>A|||||1897|,A|downstream_gene_variant|MODIFIER|YBR253W|YBR253W|transcript|TRANSCRIPT_YBR253W|protein_coding||c.*4855C>A|||||4855|,A|downstream_gene_variant|MODIFIER|YBR255W|YBR255W|transcript|TRANSCRIPT_YBR255W|protein_coding||c.*1950C>A|||||1950|,A|downstream_gene_variant|MODIFIER|YBR258C|YBR258C|transcript|TRANSCRIPT_YBR258C|protein_coding||c.*1244G>T|||||1244|,A|downstream_gene_variant|MODIFIER|YBR260C|YBR260C|transcript|TRANSCRIPT_YBR260C|protein_coding||c.*4149G>T|||||4149|,A|intergenic_region|MODIFIER|YBR256C-YBR257W|YBR256C-YBR257W|intergenic_region|YBR256C-YBR257W|||n.728367C>A||||||	70_0.0;1410_0.0;2640_1.0;5150_1.0;7530_1.0;10150_1.0	62.0	62.0	0.0	1.0	True	True	4	25.0	9	0.0	0	0.0	0	0.0	0	15.0	9	24.0	14		noncoding	NA			False	NA	False	False	NA	False	True	NA	True	True	NA	True	True	NA	True	True	NA	True	chrII_728367_A	56	noncoding	NA	False
chrII	737410	G	155.63		A	A|missense_variant|MODERATE|YBR263W|YBR263W|transcript|TRANSCRIPT_YBR263W|protein_coding|1/1|c.1270G>A|p.Glu424Lys|1270/1473|1270/1473|424/490||,A|upstream_gene_variant|MODIFIER|YBR260C|YBR260C|transcript|TRANSCRIPT_YBR260C|protein_coding||c.-2894C>T|||||2894|,A|upstream_gene_variant|MODIFIER|YBR261C|YBR261C|transcript|TRANSCRIPT_YBR261C|protein_coding||c.-2003C>T|||||2003|,A|upstream_gene_variant|MODIFIER|YBR262C|YBR262C|transcript|TRANSCRIPT_YBR262C|protein_coding||c.-1493C>T|||||1493|,A|upstream_gene_variant|MODIFIER|YBR265W|YBR265W|transcript|TRANSCRIPT_YBR265W|protein_coding||c.-1049G>A|||||1049|,A|upstream_gene_variant|MODIFIER|YBR267W|YBR267W|transcript|TRANSCRIPT_YBR267W|protein_coding||c.-2308G>A|||||2308|,A|upstream_gene_variant|MODIFIER|YBR268W|YBR268W|transcript|TRANSCRIPT_YBR268W|protein_coding||c.-3766G>A|||||3766|,A|downstream_gene_variant|MODIFIER|YBR264C|YBR264C|transcript|TRANSCRIPT_YBR264C|protein_coding||c.*237C>T|||||237|,A|downstream_gene_variant|MODIFIER|YBR266C|YBR266C|transcript|TRANSCRIPT_YBR266C|protein_coding||c.*2403C>T|||||2403|,A|downstream_gene_variant|MODIFIER|YBR269C|YBR269C|transcript|TRANSCRIPT_YBR269C|protein_coding||c.*4627C>T|||||4627|	70_0.0;1410_0.0;2640_0.0;5150_0.7142857142857143;7530_0.0;10150_0.0	5.0	5.0	0.0	1.0	True	False	1	13.0	18	12.0	2	28.0	5	0.0	0	0.0	5	0.0	0	A|missense|MODERATE|SHM1|YBR263W|424/490|Mitochondrial serine hydroxymethyltransferase	missense	MODERATE	YBR263W		False	NA	False	False	NA	False	False	NA	False	False	NA	False	False	NA	False	False	NA	False	chrII_737410_A	57	missense	MODERATE	False
chrII	766999	T	1727.54		A	A|missense_variant|MODERATE|YBR281C|YBR281C|transcript|TRANSCRIPT_YBR281C|protein_coding|1/1|c.499A>T|p.Asn167Tyr|499/2637|499/2637|167/878||,A|upstream_gene_variant|MODIFIER|YBR280C|YBR280C|transcript|TRANSCRIPT_YBR280C|protein_coding||c.-2411A>T|||||2411|,A|upstream_gene_variant|MODIFIER|YBR282W|YBR282W|transcript|TRANSCRIPT_YBR282W|protein_coding||c.-1131T>A|||||1131|,A|upstream_gene_variant|MODIFIER|YBR284W|YBR284W|transcript|TRANSCRIPT_YBR284W|protein_coding||c.-4130T>A|||||4130|,A|downstream_gene_variant|MODIFIER|YBR279W|YBR279W|transcript|TRANSCRIPT_YBR279W|protein_coding||c.*4514T>A|||||4514|,A|downstream_gene_variant|MODIFIER|YBR283C|YBR283C|transcript|TRANSCRIPT_YBR283C|protein_coding||c.*1834A>T|||||1834|	70_0.0;1410_0.0;2640_0.25;5150_1.0;7530_0.9047619047619048;10150_1.0	53.0	53.0	0.0	1.0	True	True	3	25.0	11	12.0	0	2.0	0	0.0	0	4.0	13	19.0	17	A|missense|MODERATE|DUG2|YBR281C|167/878|Component of glutamine amidotransferase (GATase II)	missense	MODERATE	YBR281C		False	NA	False	False	NA	False	False	NA	True	True	NA	True	True	NA	True	True	NA	True	chrII_766999_A	58	missense	MODERATE	False
chrII	789012	T	567.21		C	C|upstream_gene_variant|MODIFIER|YBR291C|YBR291C|transcript|TRANSCRIPT_YBR291C|protein_coding||c.-4550A>G|||||4550|,C|upstream_gene_variant|MODIFIER|YBR292C|YBR292C|transcript|TRANSCRIPT_YBR292C|protein_coding||c.-4049A>G|||||4049|,C|upstream_gene_variant|MODIFIER|YBR294W|YBR294W|transcript|TRANSCRIPT_YBR294W|protein_coding||c.-113T>C|||||113|,C|upstream_gene_variant|MODIFIER|YBR295W|YBR295W|transcript|TRANSCRIPT_YBR295W|protein_coding||c.-3727T>C|||||3727|,C|downstream_gene_variant|MODIFIER|YBR293W|YBR293W|transcript|TRANSCRIPT_YBR293W|protein_coding||c.*692T>C|||||692|,C|intergenic_region|MODIFIER|YBR293W-YBR294W|YBR293W-YBR294W|intergenic_region|YBR293W-YBR294W|||n.789012T>C||||||	70_0.0;1410_0.0;2640_0.0;7530_0.0;10150_1.0	17.0	17.0	0.0	1.0	True	False	1	25.0	7	10.0	3	24.0	0	0.0	0	0.0	0	0.0	17		noncoding	NA			False	NA	False	False	NA	False	False	NA	False	False	NA	False	False	NA	False	True	NA	True	chrII_789012_C	59	noncoding	NA	False
chrIII	34567	T	317.46		G	G|missense_variant|MODERATE|YCL052C|YCL052C|transcript|TRANSCRIPT_YCL052C|protein_coding|1/1|c.827A>C|p.Glu276Ala|827/1251|827/1251|276/416||,G|upstream_gene_variant|MODIFIER|YCL051W|YCL051W|transcript|TRANSCRIPT_YCL051W|protein_coding||c.-1298T>G|||||1298|,G|downstream_gene_variant|MODIFIER|YCL054W|YCL054W|transcript|TRANSCRIPT_YCL054W|protein_coding||c.*593T>G|||||593|,G|downstream_gene_variant|MODIFIER|YCL050C|YCL050C|transcript|TRANSCRIPT_YCL050C|protein_coding||c.*3269A>C|||||3269|	70_0.0;1410_0.0;2640_0.0;5150_0.0;7530_0.0;10150_1.0	11.0	11.0	0.0	1.0	True	False	1	21.0	17	13.0	13	44.0	0	0.0	0	0.0	0	0.0	11	G|missense|MODERATE|PBN1|YCL052C|276/416|Component of glycosylphosphatidylinositol-mannosyltransferase I	missense	MODERATE	YCL052C		False	NA	False	False	NA	False	False	NA	False	False	NA	False	False	NA	False	True	NA	True	chrIII_34567_G	60	missense	MODERATE	False
chrIII	50937	G	941.63		A	A|missense_variant|MODERATE|YCL040W|YCL040W|transcript|TRANSCRIPT_YCL040W|protein_coding|1/1|c.100G>A|p.Glu34Lys|100/1503|100/1503|34/500||,A|synonymous_variant|LOW|YCL042W|YCL042W|transcript|TRANSCRIPT_YCL042W|protein_coding|1/1|c.354G>A|p.Thr118Thr|354/360|354/360|118/119||,A|upstream_gene_variant|MODIFIER|YCL045C|YCL045C|transcript|TRANSCRIPT_YCL045C|protein_coding||c.-4032C>T|||||4032|,A|upstream_gene_variant|MODIFIER|YCL044C|YCL044C|transcript|TRANSCRIPT_YCL044C|protein_coding||c.-2573C>T|||||2573|,A|upstream_gene_variant|MODIFIER|YCL043C|YCL043C|transcript|TRANSCRIPT_YCL043C|protein_coding||c.-716C>T|||||716|,A|upstream_gene_variant|MODIFIER|YCL041C|YCL041C|transcript|TRANSCRIPT_YCL041C|protein_coding||c.-310C>T|||||310|,A|upstream_gene_variant|MODIFIER|YCL039W|YCL039W|transcript|TRANSCRIPT_YCL039W|protein_coding||c.-1708G>A|||||1708|,A|downstream_gene_variant|MODIFIER|YCL046W|YCL046W|transcript|TRANSCRIPT_YCL046W|protein_coding||c.*3974G>A|||||3974|,A|downstream_gene_variant|MODIFIER|YCL038C|YCL038C|transcript|TRANSCRIPT_YCL038C|protein_coding||c.*4004C>T|||||4004|	70_0.0;1410_0.0;2640_0.0;7530_1.0;10150_1.0	28.0	28.0	0.0	1.0	True	True	2	12.0	12	19.0	4	0.0	0	0.0	0	0.0	0	19.0	9	A|missense|MODERATE|GLK1|YCL040W|34/500|Glucokinase,A|synonymous|LOW|YCL042W|YCL042W|118/119|YCL042W	missense	MODERATE	YCL040W	YCL042W	False	NA	False	False	NA	False	False	NA	False	False	NA	False	True	NA	True	True	NA	True	chrIII_50937_A	61	missense	MODERATE	False
chrIII	68079	T	1727.67		G	G|missense_variant|MODERATE|YCL030C|YCL030C|transcript|TRANSCRIPT_YCL030C|protein_coding|1/1|c.255A>C|p.Lys85Asn|255/2400|255/2400|85/799||,G|upstream_gene_variant|MODIFIER|YCL033C|YCL033C|transcript|TRANSCRIPT_YCL033C|protein_coding||c.-4797A>C|||||4797|,G|upstream_gene_variant|MODIFIER|YCL031C|YCL031C|transcript|TRANSCRIPT_YCL031C|protein_coding||c.-2511A>C|||||2511|,G|upstream_gene_variant|MODIFIER|YCL028W|YCL028W|transcript|TRANSCRIPT_YCL028W|protein_coding||c.-2071T>G|||||2071|,G|upstream_gene_variant|MODIFIER|YCL027W|YCL027W|transcript|TRANSCRIPT_YCL027W|protein_coding||c.-3724T>G|||||3724|,G|downstream_gene_variant|MODIFIER|YCL032W|YCL032W|transcript|TRANSCRIPT_YCL032W|protein_coding||c.*3598T>G|||||3598|,G|downstream_gene_variant|MODIFIER|YCL029C|YCL029C|transcript|TRANSCRIPT_YCL029C|protein_coding||c.*520A>C|||||520|	70_0.0;1410_0.0;2640_0.23076923076923078;5150_1.0;7530_1.0;10150_1.0	52.0	52.0	0.0	1.0	True	True	3	25.0	10	10.0	0	0.0	0	0.0	0	3.0	8	26.0	15	G|missense|MODERATE|HIS4|YCL030C|85/799|Multifunctional enzyme containing phosphoribosyl-ATP pyrophosphatase	missense	MODERATE	YCL030C		False	NA	False	False	NA	False	False	NA	True	True	NA	True	True	NA	True	True	NA	True	chrIII_68079_G	62	missense	MODERATE	False
chrIII	191555	G	1280.6		A	A|synonymous_variant|LOW|YCR034W|YCR034W|transcript|TRANSCRIPT_YCR034W|protein_coding|1/1|c.969G>A|p.Glu323Glu|969/1044|969/1044|323/347||,A|upstream_gene_variant|MODIFIER|YCR036W|YCR036W|transcript|TRANSCRIPT_YCR036W|protein_coding||c.-1737G>A|||||1737|,A|downstream_gene_variant|MODIFIER|YCR033W|YCR033W|transcript|TRANSCRIPT_YCR033W|protein_coding||c.*1391G>A|||||1391|,A|downstream_gene_variant|MODIFIER|YCR035C|YCR035C|transcript|TRANSCRIPT_YCR035C|protein_coding||c.*274C>T|||||274|,A|downstream_gene_variant|MODIFIER|YCR037C|YCR037C|transcript|TRANSCRIPT_YCR037C|protein_coding||c.*2854C>T|||||2854|	70_0.0;1410_0.0;2640_0.3181818181818182;7530_1.0;10150_1.0	41.0	41.0	0.0	1.0	True	True	3	20.0	13	15.0	0	0.0	0	0.0	0	7.0	2	20.0	12	A|synonymous|LOW|ELO2|YCR034W|323/347|Fatty acid elongase_ involved in sphingolipid biosynthesis	synonymous	LOW		YCR034W	False	NA	False	False	NA	False	False	NA	True	False	NA	False	True	NA	True	True	NA	True	chrIII_191555_A	63	synonymous	LOW	False
chrIII	211286	C	121.66		T	T|missense_variant|MODERATE|YCR047C|YCR047C|transcript|TRANSCRIPT_YCR047C|protein_coding|1/1|c.256G>A|p.Gly86Ser|256/828|256/828|86/275||,T|upstream_gene_variant|MODIFIER|YCR043C|YCR043C|transcript|TRANSCRIPT_YCR043C|protein_coding||c.-4647G>A|||||4647|,T|upstream_gene_variant|MODIFIER|YCR044C|YCR044C|transcript|TRANSCRIPT_YCR044C|protein_coding||c.-3340G>A|||||3340|,T|upstream_gene_variant|MODIFIER|YCR045C|YCR045C|transcript|TRANSCRIPT_YCR045C|protein_coding||c.-1680G>A|||||1680|,T|upstream_gene_variant|MODIFIER|YCR046C|YCR046C|transcript|TRANSCRIPT_YCR046C|protein_coding||c.-867G>A|||||867|,T|upstream_gene_variant|MODIFIER|YCR047W-A|YCR047W-A|transcript|TRANSCRIPT_YCR047W-A|protein_coding||c.-11C>T|||||11|,T|upstream_gene_variant|MODIFIER|YCR048W|YCR048W|transcript|TRANSCRIPT_YCR048W|protein_coding||c.-639C>T|||||639|,T|upstream_gene_variant|MODIFIER|YCR051W|YCR051W|transcript|TRANSCRIPT_YCR051W|protein_coding||c.-2781C>T|||||2781|,T|upstream_gene_variant|MODIFIER|YCR052W|YCR052W|transcript|TRANSCRIPT_YCR052W|protein_coding||c.-3704C>T|||||3704|,T|downstream_gene_variant|MODIFIER|YCR045W-A|YCR045W-A|transcript|TRANSCRIPT_YCR045W-A|protein_coding||c.*2189C>T|||||2189|,T|downstream_gene_variant|MODIFIER|YCR049C|YCR049C|transcript|TRANSCRIPT_YCR049C|protein_coding||c.*581G>A|||||581|,T|downstream_gene_variant|MODIFIER|YCR050C|YCR050C|transcript|TRANSCRIPT_YCR050C|protein_coding||c.*2174G>A|||||2174|	70_0.0;1410_0.0;2640_0.0;5150_0.0;7530_0.25;10150_0.0	5.0	5.0	0.0	1.0	True	False	1	14.0	10	12.0	7	15.0	7	0.0	0	0.0	0	5.0	0	T|missense|MODERATE|BUD23|YCR047C|86/275|Methyltransferase that methylates residue G1575 of 18S rRNA,T|noncoding|MODIFIER|YCR047W-A|YCR047W-A||YCR047W-A	missense	MODERATE	YCR047C		False	NA	False	False	NA	False	False	NA	False	False	NA	False	False	NA	False	False	NA	False	chrIII_211286_T	64	missense	MODERATE	False
chrIII	226968	C	190.94		G	G|stop_gained|HIGH|YCR061W|YCR061W|transcript|TRANSCRIPT_YCR061W|protein_coding|1/1|c.1410C>G|p.Tyr470*|1410/1896|1410/1896|470/631||,G|upstream_gene_variant|MODIFIER|YCR057C|YCR057C|transcript|TRANSCRIPT_YCR057C|protein_coding||c.-3744G>C|||||3744|,G|upstream_gene_variant|MODIFIER|YCR059C|YCR059C|transcript|TRANSCRIPT_YCR059C|protein_coding||c.-2742G>C|||||2742|,G|upstream_gene_variant|MODIFIER|YCR063W|YCR063W|transcript|TRANSCRIPT_YCR063W|protein_coding||c.-1346C>G|||||1346|,G|upstream_gene_variant|MODIFIER|YCR065W|YCR065W|transcript|TRANSCRIPT_YCR065W|protein_coding||c.-2338C>G|||||2338|,G|upstream_gene_variant|MODIFIER|YCR066W|YCR066W|transcript|TRANSCRIPT_YCR066W|protein_coding||c.-4528C>G|||||4528|,G|downstream_gene_variant|MODIFIER|YCR060W|YCR060W|transcript|TRANSCRIPT_YCR060W|protein_coding||c.*2238C>G|||||2238|,G|downstream_gene_variant|MODIFIER|YCR064C|YCR064C|transcript|TRANSCRIPT_YCR064C|protein_coding||c.*1123G>C|||||1123|	70_0.0;1410_0.0;2640_0.0;7530_0.0;10150_1.0	6.0	6.0	0.0	1.0	True	False	1	12.0	7	12.0	1	16.0	0	0.0	0	0.0	0	0.0	6	G|nonsense|HIGH|YCR061W|YCR061W|470/631|Protein of unknown function	nonsense	HIGH	YCR061W		False	NA	False	False	NA	False	False	NA	False	False	NA	False	False	NA	False	True	NA	True	chrIII_226968_G	65	nonsense	HIGH	False
chrIII	237461	A	306.6		T	T|missense_variant|MODERATE|YCR068W|YCR068W|transcript|TRANSCRIPT_YCR068W|protein_coding|1/1|c.253A>T|p.Ile85Phe|253/1563|253/1563|85/520||,T|upstream_gene_variant|MODIFIER|YCR067C|YCR067C|transcript|TRANSCRIPT_YCR067C|protein_coding||c.-1143T>A|||||1143|,T|upstream_gene_variant|MODIFIER|YCR069W|YCR069W|transcript|TRANSCRIPT_YCR069W|protein_coding||c.-1589A>T|||||1589|,T|downstream_gene_variant|MODIFIER|YCR066W|YCR066W|transcript|TRANSCRIPT_YCR066W|protein_coding||c.*4502A>T|||||4502|,T|downstream_gene_variant|MODIFIER|YCR071C|YCR071C|transcript|TRANSCRIPT_YCR071C|protein_coding||c.*2637T>A|||||2637|,T|downstream_gene_variant|MODIFIER|YCR072C|YCR072C|transcript|TRANSCRIPT_YCR072C|protein_coding||c.*3339T>A|||||3339|	70_0.0;1410_0.6470588235294118;2640_0.0;5150_0.0;7530_0.0;10150_0.0	11.0	11.0	0.0	1.0	True	False	1	11.0	6	10.0	8	29.0	11	0.0	11	0.0	0	0.0	0	T|missense|MODERATE|ATG15|YCR068W|85/520|Phospholipase	missense	MODERATE	YCR068W		False	NA	False	False	NA	False	False	NA	False	False	NA	False	False	NA	False	False	NA	False	chrIII_237461_T	66	missense	MODERATE	False
chrIII	253726	A	279.67		T	T|missense_variant|MODERATE|YCR079W|YCR079W|transcript|TRANSCRIPT_YCR079W|protein_coding|1/1|c.887A>T|p.Asn296Ile|887/1329|887/1329|296/442||,T|upstream_gene_variant|MODIFIER|YCR075C|YCR075C|transcript|TRANSCRIPT_YCR075C|protein_coding||c.-4916T>A|||||4916|,T|upstream_gene_variant|MODIFIER|YCR076C|YCR076C|transcript|TRANSCRIPT_YCR076C|protein_coding||c.-3686T>A|||||3686|,T|upstream_gene_variant|MODIFIER|YCR077C|YCR077C|transcript|TRANSCRIPT_YCR077C|protein_coding||c.-1103T>A|||||1103|,T|upstream_gene_variant|MODIFIER|YCR081W|YCR081W|transcript|TRANSCRIPT_YCR081W|protein_coding||c.-640A>T|||||640|,T|downstream_gene_variant|MODIFIER|YCR075W-A|YCR075W-A|transcript|TRANSCRIPT_YCR075W-A|protein_coding||c.*4529A>T|||||4529|,T|downstream_gene_variant|MODIFIER|YCR081C-A|YCR081C-A|transcript|TRANSCRIPT_YCR081C-A|protein_coding||c.*4684T>A|||||4684|	70_0.0;1410_1.0;2640_0.0;5150_0.0;7530_0.0;10150_0.0	9.0	9.0	0.0	1.0	True	False	1	15.0	0	17.0	6	20.0	13	0.0	9	0.0	0	0.0	0	T|missense|MODERATE|PTC6|YCR079W|296/442|Mitochondrial type 2C protein phosphatase (PP2C)	missense	MODERATE	YCR079W		False	NA	False	False	NA	False	False	NA	False	False	NA	False	False	NA	False	False	NA	False	chrIII_253726_T	67	missense	MODERATE	False
chrIII	261084	C	347.54000000000013		A	A|missense_variant|MODERATE|YCR084C|YCR084C|transcript|TRANSCRIPT_YCR084C|protein_coding|1/1|c.1364G>T|p.Gly455Val|1364/2142|1364/2142|455/713||,A|upstream_gene_variant|MODIFIER|YCR081C-A|YCR081C-A|transcript|TRANSCRIPT_YCR081C-A|protein_coding||c.-2438G>T|||||2438|,A|upstream_gene_variant|MODIFIER|YCR085W|YCR085W|transcript|TRANSCRIPT_YCR085W|protein_coding||c.-1827C>A|||||1827|,A|upstream_gene_variant|MODIFIER|YCR086W|YCR086W|transcript|TRANSCRIPT_YCR086W|protein_coding||c.-2305C>A|||||2305|,A|upstream_gene_variant|MODIFIER|YCR087W|YCR087W|transcript|TRANSCRIPT_YCR087W|protein_coding||c.-2889C>A|||||2889|,A|upstream_gene_variant|MODIFIER|YCR088W|YCR088W|transcript|TRANSCRIPT_YCR088W|protein_coding||c.-3966C>A|||||3966|,A|downstream_gene_variant|MODIFIER|YCR081W|YCR081W|transcript|TRANSCRIPT_YCR081W|protein_coding||c.*2435C>A|||||2435|,A|downstream_gene_variant|MODIFIER|YCR082W|YCR082W|transcript|TRANSCRIPT_YCR082W|protein_coding||c.*1820C>A|||||1820|,A|downstream_gene_variant|MODIFIER|YCR083W|YCR083W|transcript|TRANSCRIPT_YCR083W|protein_coding||c.*1129C>A|||||1129|,A|downstream_gene_variant|MODIFIER|YCR087C-A|YCR087C-A|transcript|TRANSCRIPT_YCR087C-A|protein_coding||c.*2919G>T|||||2919|	70_0.0;1410_0.0;2640_0.0;5150_0.0;7530_0.0;10150_1.0	11.0	11.0	0.0	1.0	True	False	1	25.0	12	14.0	5	30.0	0	0.0	0	0.0	0	0.0	11	A|missense|MODERATE|TUP1|YCR084C|455/713|General repressor of transcription_ forms complex with Cyc8p	missense	MODERATE	YCR084C		False	NA	False	False	NA	False	False	NA	False	False	NA	False	False	NA	False	True	NA	True	chrIII_261084_A	68	missense	MODERATE	False
chrIII	267551	G	869.0		A	A|missense_variant|MODERATE|YCR089W|YCR089W|transcript|TRANSCRIPT_YCR089W|protein_coding|1/1|c.136G>A|p.Asp46Asn|136/4845|136/4845|46/1614||,A|upstream_gene_variant|MODIFIER|YCR087C-A|YCR087C-A|transcript|TRANSCRIPT_YCR087C-A|protein_coding||c.-3102C>T|||||3102|,A|downstream_gene_variant|MODIFIER|YCR085W|YCR085W|transcript|TRANSCRIPT_YCR085W|protein_coding||c.*4287G>A|||||4287|,A|downstream_gene_variant|MODIFIER|YCR086W|YCR086W|transcript|TRANSCRIPT_YCR086W|protein_coding||c.*3590G>A|||||3590|,A|downstream_gene_variant|MODIFIER|YCR087W|YCR087W|transcript|TRANSCRIPT_YCR087W|protein_coding||c.*3078G>A|||||3078|,A|downstream_gene_variant|MODIFIER|YCR088W|YCR088W|transcript|TRANSCRIPT_YCR088W|protein_coding||c.*723G>A|||||723|,A|downstream_gene_variant|MODIFIER|YCR090C|YCR090C|transcript|TRANSCRIPT_YCR090C|protein_coding||c.*4761C>T|||||4761|	70_0.0;1410_0.0;2640_0.0;5150_0.25;7530_1.0;10150_1.0	31.0	31.0	0.0	1.0	True	True	2	15.0	12	27.0	6	0.0	0	0.0	0	0.0	2	22.0	7	A|missense|MODERATE|FIG2|YCR089W|46/1614|Cell wall adhesin_ expressed specifically during mating	missense	MODERATE	YCR089W		False	NA	False	False	NA	False	False	NA	False	False	NA	True	True	NA	True	True	NA	True	chrIII_267551_A	69	missense	MODERATE	False
chrIII	269301	C	2236.12		A	A|stop_gained|HIGH|YCR089W|YCR089W|transcript|TRANSCRIPT_YCR089W|protein_coding|1/1|c.1886C>A|p.Ser629*|1886/4845|1886/4845|629/1614||,A|upstream_gene_variant|MODIFIER|YCR087C-A|YCR087C-A|transcript|TRANSCRIPT_YCR087C-A|protein_coding||c.-4852G>T|||||4852|,A|downstream_gene_variant|MODIFIER|YCR087W|YCR087W|transcript|TRANSCRIPT_YCR087W|protein_coding||c.*4828C>A|||||4828|,A|downstream_gene_variant|MODIFIER|YCR088W|YCR088W|transcript|TRANSCRIPT_YCR088W|protein_coding||c.*2473C>A|||||2473|,A|downstream_gene_variant|MODIFIER|YCR090C|YCR090C|transcript|TRANSCRIPT_YCR090C|protein_coding||c.*3011G>T|||||3011|	70_0.0;1410_0.15384615384615385;2640_0.8636363636363636;5150_1.0;7530_1.0;10150_1.0	66.0	66.0	0.0	1.0	True	True	4	22.0	11	3.0	0	0.0	0	0.0	2	19.0	9	28.0	8	A|nonsense|HIGH|FIG2|YCR089W|629/1614|Cell wall adhesin_ expressed specifically during mating	nonsense	HIGH	YCR089W		False	NA	False	False	NA	True	False	NA	True	True	NA	True	True	NA	True	True	NA	True	chrIII_269301_A	70	nonsense	HIGH	False
chrIII	285371	G	430.27		C	C|missense_variant|MODERATE|YCR093W|YCR093W|transcript|TRANSCRIPT_YCR093W|protein_coding|1/1|c.5258G>C|p.Trp1753Ser|5258/6327|5258/6327|1753/2108||,C|upstream_gene_variant|MODIFIER|YCR094W|YCR094W|transcript|TRANSCRIPT_YCR094W|protein_coding||c.-1388G>C|||||1388|,C|upstream_gene_variant|MODIFIER|YCR095W-A|YCR095W-A|transcript|TRANSCRIPT_YCR095W-A|protein_coding||c.-4265G>C|||||4265|,C|downstream_gene_variant|MODIFIER|YCR095C|YCR095C|transcript|TRANSCRIPT_YCR095C|protein_coding||c.*2796C>G|||||2796|	70_0.0;1410_0.0;2640_0.0;5150_0.0;7530_0.0;10150_1.0	13.0	13.0	0.0	1.0	True	False	1	33.0	17	26.0	12	33.0	0	0.0	0	0.0	0	0.0	13	C|missense|MODERATE|CDC39|YCR093W|1753/2108|Subunit of the CCR4-NOT1 core complex	missense	MODERATE	YCR093W		False	NA	False	False	NA	False	False	NA	False	False	NA	False	False	NA	False	True	NA	True	chrIII_285371_C	71	missense	MODERATE	False
chrIII	290524	AT	264.37		A	A|upstream_gene_variant|MODIFIER|YCR095C|YCR095C|transcript|TRANSCRIPT_YCR095C|protein_coding||c.-1270delA|||||1270|,A|upstream_gene_variant|MODIFIER|YCR097W|YCR097W|transcript|TRANSCRIPT_YCR097W|protein_coding||c.-3310delT|||||3310|,A|upstream_gene_variant|MODIFIER|YCR097W-A|YCR097W-A|transcript|TRANSCRIPT_YCR097W-A|protein_coding||c.-3914delT|||||3914|,A|downstream_gene_variant|MODIFIER|YCR093W|YCR093W|transcript|TRANSCRIPT_YCR093W|protein_coding||c.*4085delT|||||4085|,A|downstream_gene_variant|MODIFIER|YCR094W|YCR094W|transcript|TRANSCRIPT_YCR094W|protein_coding||c.*2591delT|||||2591|,A|downstream_gene_variant|MODIFIER|YCR095W-A|YCR095W-A|transcript|TRANSCRIPT_YCR095W-A|protein_coding||c.*731delT|||||731|,A|downstream_gene_variant|MODIFIER|YCR096C|YCR096C|transcript|TRANSCRIPT_YCR096C|protein_coding||c.*2654delA|||||2654|,A|intergenic_region|MODIFIER|YCR095W-A-YCR096C|YCR095W-A-YCR096C|intergenic_region|YCR095W-A-YCR096C|||n.290525delT||||||	70_0.0;1410_0.8333333333333334;2640_0.0;7530_0.0;10150_0.0	10.0	10.0	0.0	1.0	True	False	1	27.0	2	19.0	4	26.0	14	0.0	10	0.0	0	0.0	0		noncoding	NA			False	NA	False	False	NA	False	False	NA	False	False	NA	False	False	NA	False	False	NA	False	chrIII_290524_A	72	noncoding	NA	False
chrIII	297825	G	1553.41		C	C|missense_variant|MODERATE|YCR098C|YCR098C|transcript|TRANSCRIPT_YCR098C|protein_coding|1/1|c.1223C>G|p.Thr408Ser|1223/1557|1223/1557|408/518||,C|upstream_gene_variant|MODIFIER|YCR096C|YCR096C|transcript|TRANSCRIPT_YCR096C|protein_coding||c.-4287C>G|||||4287|,C|downstream_gene_variant|MODIFIER|YCR097W|YCR097W|transcript|TRANSCRIPT_YCR097W|protein_coding||c.*3504G>C|||||3504|,C|downstream_gene_variant|MODIFIER|YCR097W-A|YCR097W-A|transcript|TRANSCRIPT_YCR097W-A|protein_coding||c.*3120G>C|||||3120|,C|downstream_gene_variant|MODIFIER|YCR099C|YCR099C|transcript|TRANSCRIPT_YCR099C|protein_coding||c.*3449C>G|||||3449|,C|downstream_gene_variant|MODIFIER|YCR100C|YCR100C|transcript|TRANSCRIPT_YCR100C|protein_coding||c.*3888C>G|||||3888|	70_0.0;1410_0.0;2640_0.0;5150_0.0;7530_1.0;10150_1.0	45.0	45.0	0.0	1.0	True	True	2	17.0	12	29.0	9	0.0	0	0.0	0	0.0	0	32.0	13	C|missense|MODERATE|GIT1|YCR098C|408/518|Plasma membrane permease	missense	MODERATE	YCR098C		False	NA	False	False	NA	False	False	NA	False	False	NA	False	True	NA	True	True	NA	True	chrIII_297825_C	73	missense	MODERATE	False
chrIII	308947	G	1943.32		A	A|upstream_gene_variant|MODIFIER|YCR102C|YCR102C|transcript|TRANSCRIPT_YCR102C|protein_coding||c.-3039C>T|||||3039|,A|upstream_gene_variant|MODIFIER|YCR105W|YCR105W|transcript|TRANSCRIPT_YCR105W|protein_coding||c.-564G>A|||||564|,A|upstream_gene_variant|MODIFIER|YCR106W|YCR106W|transcript|TRANSCRIPT_YCR106W|protein_coding||c.-2452G>A|||||2452|,A|downstream_gene_variant|MODIFIER|YCR102W-A|YCR102W-A|transcript|TRANSCRIPT_YCR102W-A|protein_coding||c.*1574G>A|||||1574|,A|downstream_gene_variant|MODIFIER|YCR104W|YCR104W|transcript|TRANSCRIPT_YCR104W|protein_coding||c.*332G>A|||||332|,A|intergenic_region|MODIFIER|YCR104W-YCR105W|YCR104W-YCR105W|intergenic_region|YCR104W-YCR105W|||n.308947G>A||||||	70_0.0;1410_0.0;2640_0.0;5150_0.0;7530_1.0;10150_1.0	53.0	53.0	0.0	1.0	True	True	2	34.0	17	20.0	7	0.0	0	0.0	0	0.0	0	34.0	19		noncoding	NA			False	NA	False	False	NA	False	False	NA	False	False	NA	False	True	NA	True	True	NA	True	chrIII_308947_A	74	noncoding	NA	False
chrIII	312236	T	1563.36		C	C|missense_variant|MODERATE|YCR106W|YCR106W|transcript|TRANSCRIPT_YCR106W|protein_coding|1/1|c.838T>C|p.Ser280Pro|838/2499|838/2499|280/832||,C|upstream_gene_variant|MODIFIER|YCR107W|YCR107W|transcript|TRANSCRIPT_YCR107W|protein_coding||c.-2095T>C|||||2095|,C|downstream_gene_variant|MODIFIER|YCR102W-A|YCR102W-A|transcript|TRANSCRIPT_YCR102W-A|protein_coding||c.*4863T>C|||||4863|,C|downstream_gene_variant|MODIFIER|YCR104W|YCR104W|transcript|TRANSCRIPT_YCR104W|protein_coding||c.*3621T>C|||||3621|,C|downstream_gene_variant|MODIFIER|YCR105W|YCR105W|transcript|TRANSCRIPT_YCR105W|protein_coding||c.*1640T>C|||||1640|,C|downstream_gene_variant|MODIFIER|YCR108C|YCR108C|transcript|TRANSCRIPT_YCR108C|protein_coding||c.*4202A>G|||||4202|	70_0.0;1410_0.0;2640_0.0;5150_0.0;7530_1.0;10150_1.0	38.0	38.0	0.0	1.0	True	True	2	17.0	12	31.0	9	0.0	0	0.0	0	0.0	0	25.0	13	C|missense|MODERATE|RDS1|YCR106W|280/832|Putative zinc cluster transcription factor	missense	MODERATE	YCR106W		False	NA	False	False	NA	False	False	NA	False	False	NA	False	True	NA	True	True	NA	True	chrIII_312236_C	75	missense	MODERATE	False
chrIII	312246	C	1923.33		T	T|missense_variant|MODERATE|YCR106W|YCR106W|transcript|TRANSCRIPT_YCR106W|protein_coding|1/1|c.848C>T|p.Thr283Ile|848/2499|848/2499|283/832||,T|upstream_gene_variant|MODIFIER|YCR107W|YCR107W|transcript|TRANSCRIPT_YCR107W|protein_coding||c.-2085C>T|||||2085|,T|downstream_gene_variant|MODIFIER|YCR102W-A|YCR102W-A|transcript|TRANSCRIPT_YCR102W-A|protein_coding||c.*4873C>T|||||4873|,T|downstream_gene_variant|MODIFIER|YCR104W|YCR104W|transcript|TRANSCRIPT_YCR104W|protein_coding||c.*3631C>T|||||3631|,T|downstream_gene_variant|MODIFIER|YCR105W|YCR105W|transcript|TRANSCRIPT_YCR105W|protein_coding||c.*1650C>T|||||1650|,T|downstream_gene_variant|MODIFIER|YCR108C|YCR108C|transcript|TRANSCRIPT_YCR108C|protein_coding||c.*4192G>A|||||4192|	70_0.0;1410_0.0;2640_0.0;5150_0.0;7530_0.9411764705882353;10150_1.0	49.0	49.0	0.0	1.0	True	True	2	22.0	13	30.0	9	2.0	0	0.0	0	0.0	0	32.0	17	T|missense|MODERATE|RDS1|YCR106W|283/832|Putative zinc cluster transcription factor	missense	MODERATE	YCR106W		False	NA	False	False	NA	False	False	NA	False	False	NA	False	True	NA	True	True	NA	True	chrIII_312246_T	75	missense	MODERATE	False
chrIII	312317	G	2414.87		C	C|missense_variant|MODERATE|YCR106W|YCR106W|transcript|TRANSCRIPT_YCR106W|protein_coding|1/1|c.919G>C|p.Ala307Pro|919/2499|919/2499|307/832||,C|upstream_gene_variant|MODIFIER|YCR107W|YCR107W|transcript|TRANSCRIPT_YCR107W|protein_coding||c.-2014G>C|||||2014|,C|downstream_gene_variant|MODIFIER|YCR102W-A|YCR102W-A|transcript|TRANSCRIPT_YCR102W-A|protein_coding||c.*4944G>C|||||4944|,C|downstream_gene_variant|MODIFIER|YCR104W|YCR104W|transcript|TRANSCRIPT_YCR104W|protein_coding||c.*3702G>C|||||3702|,C|downstream_gene_variant|MODIFIER|YCR105W|YCR105W|transcript|TRANSCRIPT_YCR105W|protein_coding||c.*1721G>C|||||1721|,C|downstream_gene_variant|MODIFIER|YCR108C|YCR108C|transcript|TRANSCRIPT_YCR108C|protein_coding||c.*4121C>G|||||4121|	70_0.0;1410_0.0;2640_1.0;5150_1.0;7530_0.9459459459459459;10150_1.0	70.0	70.0	0.0	1.0	True	True	4	23.0	16	0.0	0	2.0	0	0.0	0	15.0	6	35.0	14	C|missense|MODERATE|RDS1|YCR106W|307/832|Putative zinc cluster transcription factor	missense	MODERATE	YCR106W		False	NA	False	False	NA	False	True	NA	True	True	NA	True	True	NA	True	True	NA	True	chrIII_312317_C	76	missense	MODERATE	False
chrIV	36481	C	2088.73		T	T|start_lost|HIGH|YDL234C|YDL234C|transcript|TRANSCRIPT_YDL234C|protein_coding|1/1|c.3G>A|p.Met1?|3/2241|3/2241|1/746||,T|upstream_gene_variant|MODIFIER|YDL235C|YDL235C|transcript|TRANSCRIPT_YDL235C|protein_coding||c.-2557G>A|||||2557|,T|upstream_gene_variant|MODIFIER|YDL233W|YDL233W|transcript|TRANSCRIPT_YDL233W|protein_coding||c.-322C>T|||||322|,T|upstream_gene_variant|MODIFIER|YDL232W|YDL232W|transcript|TRANSCRIPT_YDL232W|protein_coding||c.-2012C>T|||||2012|,T|downstream_gene_variant|MODIFIER|YDL237W|YDL237W|transcript|TRANSCRIPT_YDL237W|protein_coding||c.*4646C>T|||||4646|,T|downstream_gene_variant|MODIFIER|YDL236W|YDL236W|transcript|TRANSCRIPT_YDL236W|protein_coding||c.*3241C>T|||||3241|,T|downstream_gene_variant|MODIFIER|YDL231C|YDL231C|transcript|TRANSCRIPT_YDL231C|protein_coding||c.*2392G>A|||||2392|	70_0.0;1410_0.0;2640_1.0;7530_1.0;10150_1.0	60.0	60.0	0.0	1.0	True	True	3	16.0	7	0.0	0	0.0	0	0.0	0	16.0	3	26.0	15	T|nonsense|HIGH|GYP7|YDL234C|1/746|GTPase-activating protein for yeast Rab family members	nonsense	HIGH	YDL234C		False	NA	False	False	NA	False	True	NA	True	True	NA	True	True	NA	True	True	NA	True	chrIV_36481_T	77	nonsense	HIGH	False
chrIV	37924	G	1369.41		A	A|synonymous_variant|LOW|YDL233W|YDL233W|transcript|TRANSCRIPT_YDL233W|protein_coding|1/1|c.1122G>A|p.Leu374Leu|1122/1377|1122/1377|374/458||,A|upstream_gene_variant|MODIFIER|YDL235C|YDL235C|transcript|TRANSCRIPT_YDL235C|protein_coding||c.-4000C>T|||||4000|,A|upstream_gene_variant|MODIFIER|YDL234C|YDL234C|transcript|TRANSCRIPT_YDL234C|protein_coding||c.-1441C>T|||||1441|,A|upstream_gene_variant|MODIFIER|YDL232W|YDL232W|transcript|TRANSCRIPT_YDL232W|protein_coding||c.-569G>A|||||569|,A|upstream_gene_variant|MODIFIER|YDL230W|YDL230W|transcript|TRANSCRIPT_YDL230W|protein_coding||c.-4782G>A|||||4782|,A|downstream_gene_variant|MODIFIER|YDL236W|YDL236W|transcript|TRANSCRIPT_YDL236W|protein_coding||c.*4684G>A|||||4684|,A|downstream_gene_variant|MODIFIER|YDL231C|YDL231C|transcript|TRANSCRIPT_YDL231C|protein_coding||c.*949C>T|||||949|	70_0.0;1410_0.0;2640_0.0;5150_0.0;7530_1.0;10150_1.0	38.0	38.0	0.0	1.0	True	True	2	18.0	19	17.0	9	0.0	0	0.0	0	0.0	0	24.0	14	A|synonymous|LOW|MFG1|YDL233W|374/458|Regulator of filamentous growth	synonymous	LOW		YDL233W	False	NA	False	False	NA	False	False	NA	False	False	NA	False	True	NA	True	True	NA	True	chrIV_37924_A	78	synonymous	LOW	False
chrIV	48907	C	2059.96		A	A|upstream_gene_variant|MODIFIER|YDL228C|YDL228C|transcript|TRANSCRIPT_YDL228C|protein_coding||c.-2983G>T|||||2983|,A|upstream_gene_variant|MODIFIER|YDL227C|YDL227C|transcript|TRANSCRIPT_YDL227C|protein_coding||c.-870G>T|||||870|,A|upstream_gene_variant|MODIFIER|YDL225W|YDL225W|transcript|TRANSCRIPT_YDL225W|protein_coding||c.-3544C>A|||||3544|,A|downstream_gene_variant|MODIFIER|YDL229W|YDL229W|transcript|TRANSCRIPT_YDL229W|protein_coding||c.*2995C>A|||||2995|,A|downstream_gene_variant|MODIFIER|YDL226C|YDL226C|transcript|TRANSCRIPT_YDL226C|protein_coding||c.*2214G>T|||||2214|,A|intergenic_region|MODIFIER|YDL227C-YDL226C|YDL227C-YDL226C|intergenic_region|YDL227C-YDL226C|||n.48907C>A||||||	70_0.0;1410_0.0;2640_0.9090909090909091;5150_1.0;7530_1.0;10150_1.0	58.0	58.0	0.0	1.0	True	True	4	21.0	14	2.0	0	0.0	0	0.0	0	20.0	7	22.0	9		noncoding	NA			False	NA	False	False	NA	False	True	NA	True	True	NA	True	True	NA	True	True	NA	True	chrIV_48907_A	79	noncoding	NA	False
chrIV	71635	G	1168.72		A	A|missense_variant|MODERATE|YDL215C|YDL215C|transcript|TRANSCRIPT_YDL215C|protein_coding|1/1|c.2290C>T|p.Leu764Phe|2290/3279|2290/3279|764/1092||,A|upstream_gene_variant|MODIFIER|YDL217C|YDL217C|transcript|TRANSCRIPT_YDL217C|protein_coding||c.-3023C>T|||||3023|,A|upstream_gene_variant|MODIFIER|YDL216C|YDL216C|transcript|TRANSCRIPT_YDL216C|protein_coding||c.-1310C>T|||||1310|,A|downstream_gene_variant|MODIFIER|YDL218W|YDL218W|transcript|TRANSCRIPT_YDL218W|protein_coding||c.*4183G>A|||||4183|,A|downstream_gene_variant|MODIFIER|YDL214C|YDL214C|transcript|TRANSCRIPT_YDL214C|protein_coding||c.*2817C>T|||||2817|	70_0.0;1410_0.0;2640_0.0;5150_0.0;7530_0.9565217391304348;10150_1.0	35.0	35.0	0.0	1.0	True	True	2	23.0	14	19.0	6	1.0	0	0.0	0	0.0	0	22.0	13	A|missense|MODERATE|GDH2|YDL215C|764/1092|NAD(+)-dependent glutamate dehydrogenase	missense	MODERATE	YDL215C		False	NA	False	False	NA	False	False	NA	False	False	NA	False	True	NA	True	True	NA	True	chrIV_71635_A	80	missense	MODERATE	False
chrIV	98277	C	1700.33		A	A|upstream_gene_variant|MODIFIER|YDL205C|YDL205C|transcript|TRANSCRIPT_YDL205C|protein_coding||c.-4526G>T|||||4526|,A|upstream_gene_variant|MODIFIER|YDL203C|YDL203C|transcript|TRANSCRIPT_YDL203C|protein_coding||c.-318G>T|||||318|,A|upstream_gene_variant|MODIFIER|YDL202W|YDL202W|transcript|TRANSCRIPT_YDL202W|protein_coding||c.-204C>A|||||204|,A|upstream_gene_variant|MODIFIER|YDL201W|YDL201W|transcript|TRANSCRIPT_YDL201W|protein_coding||c.-1290C>A|||||1290|,A|downstream_gene_variant|MODIFIER|YDL204W|YDL204W|transcript|TRANSCRIPT_YDL204W|protein_coding||c.*2485C>A|||||2485|,A|downstream_gene_variant|MODIFIER|YDL200C|YDL200C|transcript|TRANSCRIPT_YDL200C|protein_coding||c.*2230G>T|||||2230|,A|downstream_gene_variant|MODIFIER|YDL199C|YDL199C|transcript|TRANSCRIPT_YDL199C|protein_coding||c.*3019G>T|||||3019|,A|intergenic_region|MODIFIER|YDL203C-YDL202W|YDL203C-YDL202W|intergenic_region|YDL203C-YDL202W|||n.98277C>A||||||	70_0.0;1410_0.0;2640_0.0;5150_0.0;7530_1.0;10150_1.0	47.0	47.0	0.0	1.0	True	True	2	16.0	11	22.0	5	0.0	0	0.0	0	0.0	0	33.0	14		noncoding	NA			False	NA	False	False	NA	False	False	NA	False	False	NA	False	True	NA	True	True	NA	True	chrIV_98277_A	81	noncoding	NA	False
chrIV	155863	GC	2427.89		G	G|upstream_gene_variant|MODIFIER|YDL171C|YDL171C|transcript|TRANSCRIPT_YDL171C|protein_coding||c.-218delG|||||218|,G|upstream_gene_variant|MODIFIER|YDL170W|YDL170W|transcript|TRANSCRIPT_YDL170W|protein_coding||c.-460delC|||||460|,G|upstream_gene_variant|MODIFIER|YDL168W|YDL168W|transcript|TRANSCRIPT_YDL168W|protein_coding||c.-3746delC|||||3746|,G|downstream_gene_variant|MODIFIER|YDL169C|YDL169C|transcript|TRANSCRIPT_YDL169C|protein_coding||c.*2206delG|||||2206|,G|intergenic_region|MODIFIER|YDL171C-YDL170W|YDL171C-YDL170W|intergenic_region|YDL171C-YDL170W|||n.155864delC||||||	70_0.0;1410_0.0;2640_0.9411764705882353;5150_1.0;7530_1.0;10150_1.0	65.0	65.0	0.0	1.0	True	True	4	19.0	15	1.0	0	0.0	0	0.0	0	16.0	9	28.0	12		noncoding	NA			False	NA	False	False	NA	False	True	NA	True	True	NA	True	True	NA	True	True	NA	True	chrIV_155863_G	82	noncoding	NA	False
chrIV	169756	T	81.53999999999998		C	C|upstream_gene_variant|MODIFIER|YDL164C|YDL164C|transcript|TRANSCRIPT_YDL164C|protein_coding||c.-2495A>G|||||2495|,C|upstream_gene_variant|MODIFIER|YDL162C|YDL162C|transcript|TRANSCRIPT_YDL162C|protein_coding||c.-2035A>G|||||2035|WARNING_TRANSCRIPT_INCOMPLETE,C|upstream_gene_variant|MODIFIER|YDL160C-A|YDL160C-A|transcript|TRANSCRIPT_YDL160C-A|protein_coding||c.-112A>G|||||112|,C|upstream_gene_variant|MODIFIER|YDL159W-A|YDL159W-A|transcript|TRANSCRIPT_YDL159W-A|protein_coding||c.-2440T>C|||||2440|,C|upstream_gene_variant|MODIFIER|YDL159W|YDL159W|transcript|TRANSCRIPT_YDL159W|protein_coding||c.-2739T>C|||||2739|,C|downstream_gene_variant|MODIFIER|YDL165W|YDL165W|transcript|TRANSCRIPT_YDL165W|protein_coding||c.*4885T>C|||||4885|,C|downstream_gene_variant|MODIFIER|YDL163W|YDL163W|transcript|TRANSCRIPT_YDL163W|protein_coding||c.*2491T>C|||||2491|,C|downstream_gene_variant|MODIFIER|YDL161W|YDL161W|transcript|TRANSCRIPT_YDL161W|protein_coding||c.*642T>C|||||642|,C|downstream_gene_variant|MODIFIER|YDL160C|YDL160C|transcript|TRANSCRIPT_YDL160C|protein_coding||c.*668A>G|||||668|,C|downstream_gene_variant|MODIFIER|YDL159C-B|YDL159C-B|transcript|TRANSCRIPT_YDL159C-B|protein_coding||c.*3314A>G|||||3314|,C|downstream_gene_variant|MODIFIER|YDL158C|YDL158C|transcript|TRANSCRIPT_YDL158C|protein_coding||c.*4124A>G|||||4124|,C|downstream_gene_variant|MODIFIER|YDL157C|YDL157C|transcript|TRANSCRIPT_YDL157C|protein_coding||c.*4490A>G|||||4490|,C|intergenic_region|MODIFIER|YDL160C-A-YDL160C|YDL160C-A-YDL160C|intergenic_region|YDL160C-A-YDL160C|||n.169756T>C||||||	70_0.0;1410_0.0;2640_0.0;5150_0.0;7530_0.16666666666666666;10150_0.0	6.0	6.0	0.0	1.0	True	False	1	38.0	24	29.0	6	30.0	11	0.0	0	0.0	0	6.0	0		noncoding	NA			False	NA	False	False	NA	False	False	NA	False	False	NA	False	False	NA	False	False	NA	False	chrIV_169756_C	83	noncoding	NA	False
chrIV	177417	G	170.6		A	A|missense_variant|MODERATE|YDL155W|YDL155W|transcript|TRANSCRIPT_YDL155W|protein_coding|1/1|c.631G>A|p.Val211Ile|631/1284|631/1284|211/427||,A|upstream_gene_variant|MODIFIER|YDL159C-B|YDL159C-B|transcript|TRANSCRIPT_YDL159C-B|protein_coding||c.-4171C>T|||||4171|,A|upstream_gene_variant|MODIFIER|YDL158C|YDL158C|transcript|TRANSCRIPT_YDL158C|protein_coding||c.-3229C>T|||||3229|,A|upstream_gene_variant|MODIFIER|YDL157C|YDL157C|transcript|TRANSCRIPT_YDL157C|protein_coding||c.-2815C>T|||||2815|,A|upstream_gene_variant|MODIFIER|YDL154W|YDL154W|transcript|TRANSCRIPT_YDL154W|protein_coding||c.-931G>A|||||931|,A|downstream_gene_variant|MODIFIER|YDL159W|YDL159W|transcript|TRANSCRIPT_YDL159W|protein_coding||c.*3375G>A|||||3375|,A|downstream_gene_variant|MODIFIER|YDL156W|YDL156W|transcript|TRANSCRIPT_YDL156W|protein_coding||c.*917G>A|||||917|,A|downstream_gene_variant|MODIFIER|YDL153C|YDL153C|transcript|TRANSCRIPT_YDL153C|protein_coding||c.*3783C>T|||||3783|	70_0.0;1410_0.0;2640_0.0;5150_0.0;7530_0.0;10150_0.42857142857142855	6.0	6.0	0.0	1.0	True	False	1	20.0	9	12.0	7	28.0	8	0.0	0	0.0	0	0.0	6	A|missense|MODERATE|CLB3|YDL155W|211/427|B-type cyclin involved in cell cycle progression	missense	MODERATE	YDL155W		False	NA	False	False	NA	False	False	NA	False	False	NA	False	False	NA	False	False	NA	True	chrIV_177417_A	84	missense	MODERATE	False
chrIV	190752	G	1265.58		T	T|upstream_gene_variant|MODIFIER|YDL148C|YDL148C|transcript|TRANSCRIPT_YDL148C|protein_coding||c.-157C>A|||||157|,T|upstream_gene_variant|MODIFIER|YDL147W|YDL147W|transcript|TRANSCRIPT_YDL147W|protein_coding||c.-181G>T|||||181|,T|upstream_gene_variant|MODIFIER|YDL146W|YDL146W|transcript|TRANSCRIPT_YDL146W|protein_coding||c.-2006G>T|||||2006|,T|downstream_gene_variant|MODIFIER|YDL149W|YDL149W|transcript|TRANSCRIPT_YDL149W|protein_coding||c.*2825G>T|||||2825|,T|downstream_gene_variant|MODIFIER|YDL145C|YDL145C|transcript|TRANSCRIPT_YDL145C|protein_coding||c.*3828C>A|||||3828|,T|intergenic_region|MODIFIER|YDL148C-YDL147W|YDL148C-YDL147W|intergenic_region|YDL148C-YDL147W|||n.190752G>T||||||	70_0.0;1410_0.0;2640_0.0;5150_0.2857142857142857;7530_1.0;10150_1.0	37.0	37.0	0.0	1.0	True	True	2	18.0	10	25.0	5	0.0	0	0.0	0	0.0	2	27.0	8		noncoding	NA			False	NA	False	False	NA	False	False	NA	False	False	NA	True	True	NA	True	True	NA	True	chrIV_190752_T	85	noncoding	NA	False
chrIV	212961	T	1298.29		G	G|upstream_gene_variant|MODIFIER|YDL140C|YDL140C|transcript|TRANSCRIPT_YDL140C|protein_coding||c.-2391A>C|||||2391|,G|upstream_gene_variant|MODIFIER|YDL139C|YDL139C|transcript|TRANSCRIPT_YDL139C|protein_coding||c.-908A>C|||||908|,G|upstream_gene_variant|MODIFIER|YDL138W|YDL138W|transcript|TRANSCRIPT_YDL138W|protein_coding||c.-397T>G|||||397|,G|upstream_gene_variant|MODIFIER|YDL137W|YDL137W|transcript|TRANSCRIPT_YDL137W|protein_coding||c.-3575T>G|||||3575|,G|upstream_gene_variant|MODIFIER|YDL136W|YDL136W|transcript|TRANSCRIPT_YDL136W|protein_coding||c.-4645T>G|||||4645|,G|intergenic_region|MODIFIER|YDL139C-YDL138W|YDL139C-YDL138W|intergenic_region|YDL139C-YDL138W|||n.212961T>G||||||	70_0.0;1410_0.0;2640_0.0;5150_0.0;7530_0.9130434782608695;10150_1.0	37.0	37.0	0.0	1.0	True	True	2	24.0	14	12.0	5	2.0	0	0.0	0	0.0	0	21.0	16		noncoding	NA			False	NA	False	False	NA	False	False	NA	False	False	NA	False	True	NA	True	True	NA	True	chrIV_212961_G	86	noncoding	NA	False
chrIV	226273	C	1319.7399999999998		T	T|missense_variant|MODERATE|YDL132W|YDL132W|transcript|TRANSCRIPT_YDL132W|protein_coding|1/1|c.1964C>T|p.Thr655Ile|1964/2448|1964/2448|655/815||,T|upstream_gene_variant|MODIFIER|YDL133C-A|YDL133C-A|transcript|TRANSCRIPT_YDL133C-A|protein_coding||c.-4466G>A|||||4466|,T|upstream_gene_variant|MODIFIER|YDL131W|YDL131W|transcript|TRANSCRIPT_YDL131W|protein_coding||c.-1126C>T|||||1126|,T|upstream_gene_variant|MODIFIER|YDL130W-A|YDL130W-A|transcript|TRANSCRIPT_YDL130W-A|protein_coding||c.-2904C>T|||||2904|,T|upstream_gene_variant|MODIFIER|YDL130W|YDL130W|transcript|TRANSCRIPT_YDL130W|protein_coding||c.-3639C>T|||||3639|,T|upstream_gene_variant|MODIFIER|YDL129W|YDL129W|transcript|TRANSCRIPT_YDL129W|protein_coding||c.-4757C>T|||||4757|,T|downstream_gene_variant|MODIFIER|YDL133W|YDL133W|transcript|TRANSCRIPT_YDL133W|protein_coding||c.*2527C>T|||||2527|	70_0.0;1410_0.0;2640_0.0;5150_0.2857142857142857;7530_1.0;10150_1.0	40.0	40.0	0.0	1.0	True	True	2	20.0	10	23.0	5	0.0	0	0.0	0	0.0	2	24.0	14	T|missense|MODERATE|CDC53|YDL132W|655/815|Cullin	missense	MODERATE	YDL132W		False	NA	False	False	NA	False	False	NA	False	False	NA	True	True	NA	True	True	NA	True	chrIV_226273_T	87	missense	MODERATE	False
chrIV	255761	G	566.11		C	C|missense_variant|MODERATE|YDL114W|YDL114W|transcript|TRANSCRIPT_YDL114W|protein_coding|1/1|c.152G>C|p.Gly51Ala|152/927|152/927|51/308||,C|upstream_gene_variant|MODIFIER|YDL115C|YDL115C|transcript|TRANSCRIPT_YDL115C|protein_coding||c.-629C>G|||||629|,C|upstream_gene_variant|MODIFIER|YDL112W|YDL112W|transcript|TRANSCRIPT_YDL112W|protein_coding||c.-3160G>C|||||3160|,C|downstream_gene_variant|MODIFIER|YDL117W|YDL117W|transcript|TRANSCRIPT_YDL117W|protein_coding||c.*4517G>C|||||4517|,C|downstream_gene_variant|MODIFIER|YDL116W|YDL116W|transcript|TRANSCRIPT_YDL116W|protein_coding||c.*2009G>C|||||2009|,C|downstream_gene_variant|MODIFIER|YDL114W-A|YDL114W-A|transcript|TRANSCRIPT_YDL114W-A|protein_coding||c.*707G>C|||||707|,C|downstream_gene_variant|MODIFIER|YDL113C|YDL113C|transcript|TRANSCRIPT_YDL113C|protein_coding||c.*878C>G|||||878|	70_0.0;1410_0.0;2640_0.0;7530_0.0;10150_1.0	17.0	17.0	0.0	1.0	True	False	1	21.0	20	19.0	1	20.0	0	0.0	0	0.0	0	0.0	17	C|missense|MODERATE|YDL114W|YDL114W|51/308|Putative short-chain dehydrogenase/reductase	missense	MODERATE	YDL114W		False	NA	False	False	NA	False	False	NA	False	False	NA	False	False	NA	False	True	NA	True	chrIV_255761_C	88	missense	MODERATE	False
chrIV	272997	G	161.58999999999997		C	C|missense_variant|MODERATE|YDL105W|YDL105W|transcript|TRANSCRIPT_YDL105W|protein_coding|1/1|c.603G>C|p.Met201Ile|603/1209|603/1209|201/402||,C|upstream_gene_variant|MODIFIER|YDL106C|YDL106C|transcript|TRANSCRIPT_YDL106C|protein_coding||c.-1090C>G|||||1090|,C|upstream_gene_variant|MODIFIER|YDL102W|YDL102W|transcript|TRANSCRIPT_YDL102W|protein_coding||c.-3881G>C|||||3881|,C|downstream_gene_variant|MODIFIER|YDL108W|YDL108W|transcript|TRANSCRIPT_YDL108W|protein_coding||c.*4292G>C|||||4292|,C|downstream_gene_variant|MODIFIER|YDL107W|YDL107W|transcript|TRANSCRIPT_YDL107W|protein_coding||c.*3015G>C|||||3015|,C|downstream_gene_variant|MODIFIER|YDL104C|YDL104C|transcript|TRANSCRIPT_YDL104C|protein_coding||c.*662C>G|||||662|,C|downstream_gene_variant|MODIFIER|YDL103C|YDL103C|transcript|TRANSCRIPT_YDL103C|protein_coding||c.*2157C>G|||||2157|	70_0.0;1410_0.0;2640_0.0;5150_0.6363636363636364;7530_0.0;10150_0.0	7.0	7.0	0.0	1.0	True	False	1	21.0	7	17.0	4	28.0	11	0.0	0	0.0	7	0.0	0	C|missense|MODERATE|NSE4|YDL105W|201/402|Component of the SMC5-SMC6 complex	missense	MODERATE	YDL105W		False	NA	False	False	NA	False	False	NA	False	False	NA	False	False	NA	False	False	NA	False	chrIV_272997_C	89	missense	MODERATE	False
chrIV	279091	T	162.61		A	A|synonymous_variant|LOW|YDL102W|YDL102W|transcript|TRANSCRIPT_YDL102W|protein_coding|1/1|c.2214T>A|p.Thr738Thr|2214/3294|2214/3294|738/1097||,A|upstream_gene_variant|MODIFIER|YDL104C|YDL104C|transcript|TRANSCRIPT_YDL104C|protein_coding||c.-4209A>T|||||4209|,A|upstream_gene_variant|MODIFIER|YDL103C|YDL103C|transcript|TRANSCRIPT_YDL103C|protein_coding||c.-2504A>T|||||2504|,A|upstream_gene_variant|MODIFIER|YDL099W|YDL099W|transcript|TRANSCRIPT_YDL099W|protein_coding||c.-4334T>A|||||4334|WARNING_TRANSCRIPT_MULTIPLE_STOP_CODONS,A|downstream_gene_variant|MODIFIER|YDL101C|YDL101C|transcript|TRANSCRIPT_YDL101C|protein_coding||c.*1222A>T|||||1222|,A|downstream_gene_variant|MODIFIER|YDL100C|YDL100C|transcript|TRANSCRIPT_YDL100C|protein_coding||c.*3027A>T|||||3027|	70_0.0;1410_0.0;2640_0.4117647058823529;5150_0.0;7530_0.0;10150_0.0	7.0	7.0	0.0	1.0	True	False	1	12.0	19	10.0	5	20.0	19	0.0	0	7.0	0	0.0	0	A|synonymous|LOW|POL3|YDL102W|738/1097|Catalytic subunit of DNA polymerase delta	synonymous	LOW		YDL102W	False	NA	False	False	NA	False	False	NA	False	False	NA	False	False	NA	False	False	NA	False	chrIV_279091_A	90	synonymous	LOW	False
chrIV	293493	G	1732.64		T	T|missense_variant|MODERATE|YDL091C|YDL091C|transcript|TRANSCRIPT_YDL091C|protein_coding|1/1|c.1271C>A|p.Pro424Gln|1271/1368|1271/1368|424/455||,T|upstream_gene_variant|MODIFIER|YDL094C|YDL094C|transcript|TRANSCRIPT_YDL094C|protein_coding||c.-3408C>A|||||3408|,T|upstream_gene_variant|MODIFIER|YDL089W|YDL089W|transcript|TRANSCRIPT_YDL089W|protein_coding||c.-3331G>T|||||3331|,T|downstream_gene_variant|MODIFIER|YDL095W|YDL095W|transcript|TRANSCRIPT_YDL095W|protein_coding||c.*3977G>T|||||3977|,T|downstream_gene_variant|MODIFIER|YDL093W|YDL093W|transcript|TRANSCRIPT_YDL093W|protein_coding||c.*1349G>T|||||1349|,T|downstream_gene_variant|MODIFIER|YDL092W|YDL092W|transcript|TRANSCRIPT_YDL092W|protein_coding||c.*268G>T|||||268|,T|downstream_gene_variant|MODIFIER|YDL090C|YDL090C|transcript|TRANSCRIPT_YDL090C|protein_coding||c.*1545C>A|||||1545|,T|downstream_gene_variant|MODIFIER|YDL088C|YDL088C|transcript|TRANSCRIPT_YDL088C|protein_coding||c.*4928C>A|||||4928|	70_0.0;1410_0.0;2640_0.2;5150_1.0;7530_1.0;10150_1.0	50.0	50.0	0.0	1.0	True	True	3	22.0	12	12.0	0	0.0	0	0.0	0	3.0	9	21.0	17	T|missense|MODERATE|UBX3|YDL091C|424/455|Clathrin-coated vesicle component_ regulator of endocytosis	missense	MODERATE	YDL091C		False	NA	False	False	NA	False	False	NA	True	True	NA	True	True	NA	True	True	NA	True	chrIV_293493_T	91	missense	MODERATE	False
chrIV	300959	G	863.5		T	T|synonymous_variant|LOW|YDL087C|YDL087C|transcript|TRANSCRIPT_YDL087C|protein_coding|1/1|c.45C>A|p.Val15Val|45/786|45/786|15/261||,T|upstream_gene_variant|MODIFIER|YDL090C|YDL090C|transcript|TRANSCRIPT_YDL090C|protein_coding||c.-4626C>A|||||4626|,T|upstream_gene_variant|MODIFIER|YDL088C|YDL088C|transcript|TRANSCRIPT_YDL088C|protein_coding||c.-952C>A|||||952|,T|upstream_gene_variant|MODIFIER|YDL086W|YDL086W|transcript|TRANSCRIPT_YDL086W|protein_coding||c.-458G>T|||||458|,T|upstream_gene_variant|MODIFIER|YDL085W|YDL085W|transcript|TRANSCRIPT_YDL085W|protein_coding||c.-2256G>T|||||2256|,T|upstream_gene_variant|MODIFIER|YDL084W|YDL084W|transcript|TRANSCRIPT_YDL084W|protein_coding||c.-4282G>T|||||4282|,T|downstream_gene_variant|MODIFIER|YDL089W|YDL089W|transcript|TRANSCRIPT_YDL089W|protein_coding||c.*2681G>T|||||2681|,T|downstream_gene_variant|MODIFIER|YDL086C-A|YDL086C-A|transcript|TRANSCRIPT_YDL086C-A|protein_coding||c.*700C>A|||||700|,T|downstream_gene_variant|MODIFIER|YDL085C-A|YDL085C-A|transcript|TRANSCRIPT_YDL085C-A|protein_coding||c.*1509C>A|||||1509|	70_0.0;1410_0.0;2640_0.0;5150_0.0;7530_1.0;10150_1.0	24.0	24.0	0.0	1.0	True	True	2	11.0	11	17.0	5	0.0	0	0.0	0	0.0	0	19.0	5	T|synonymous|LOW|LUC7|YDL087C|15/261|Essential protein associated with the U1 snRNP complex	synonymous	LOW		YDL087C	False	NA	False	False	NA	False	False	NA	False	False	NA	False	True	NA	True	True	NA	True	chrIV_300959_T	92	synonymous	LOW	False
chrIV	305340	G	443.27		A	A|missense_variant|MODERATE|YDL084W|YDL084W|transcript|TRANSCRIPT_YDL084W|protein_coding|1/1|c.100G>A|p.Ala34Thr|100/1341|100/1341|34/446||,A|upstream_gene_variant|MODIFIER|YDL087C|YDL087C|transcript|TRANSCRIPT_YDL087C|protein_coding||c.-4337C>T|||||4337|,A|upstream_gene_variant|MODIFIER|YDL086C-A|YDL086C-A|transcript|TRANSCRIPT_YDL086C-A|protein_coding||c.-3247C>T|||||3247|,A|upstream_gene_variant|MODIFIER|YDL085C-A|YDL085C-A|transcript|TRANSCRIPT_YDL085C-A|protein_coding||c.-2666C>T|||||2666|,A|upstream_gene_variant|MODIFIER|YDL082W|YDL082W|transcript|TRANSCRIPT_YDL082W|protein_coding||c.-3088G>A|||||3088|,A|downstream_gene_variant|MODIFIER|YDL086W|YDL086W|transcript|TRANSCRIPT_YDL086W|protein_coding||c.*3102G>A|||||3102|,A|downstream_gene_variant|MODIFIER|YDL085W|YDL085W|transcript|TRANSCRIPT_YDL085W|protein_coding||c.*488G>A|||||488|,A|downstream_gene_variant|MODIFIER|YDL083C|YDL083C|transcript|TRANSCRIPT_YDL083C|protein_coding||c.*1590C>T|||||1590|,A|downstream_gene_variant|MODIFIER|YDL081C|YDL081C|transcript|TRANSCRIPT_YDL081C|protein_coding||c.*4466C>T|||||4466|	70_0.0;1410_0.0;2640_0.0;5150_0.0;7530_0.10526315789473684;10150_1.0	15.0	15.0	0.0	1.0	True	False	1	20.0	12	10.0	5	17.0	0	0.0	0	0.0	0	2.0	13	A|missense|MODERATE|SUB2|YDL084W|34/446|Component of the TREX complex required for nuclear mRNA export	missense	MODERATE	YDL084W		False	NA	False	False	NA	False	False	NA	False	False	NA	False	False	NA	True	True	NA	True	chrIV_305340_A	93	missense	MODERATE	False
chrIV	309212	T	1466.79		C	C|synonymous_variant|LOW|YDL082W|YDL082W|transcript|TRANSCRIPT_YDL082W|protein_coding|2/2|c.420T>C|p.Ser140Ser|420/600|420/600|140/199||,C|upstream_gene_variant|MODIFIER|YDL083C|YDL083C|transcript|TRANSCRIPT_YDL083C|protein_coding||c.-1419A>G|||||1419|,C|downstream_gene_variant|MODIFIER|YDL085W|YDL085W|transcript|TRANSCRIPT_YDL085W|protein_coding||c.*4360T>C|||||4360|,C|downstream_gene_variant|MODIFIER|YDL084W|YDL084W|transcript|TRANSCRIPT_YDL084W|protein_coding||c.*2631T>C|||||2631|,C|downstream_gene_variant|MODIFIER|YDL081C|YDL081C|transcript|TRANSCRIPT_YDL081C|protein_coding||c.*594A>G|||||594|,C|downstream_gene_variant|MODIFIER|YDL080C|YDL080C|transcript|TRANSCRIPT_YDL080C|protein_coding||c.*1446A>G|||||1446|,C|downstream_gene_variant|MODIFIER|YDL079C|YDL079C|transcript|TRANSCRIPT_YDL079C|protein_coding||c.*3755A>G|||||3755|	70_0.0;1410_0.0;2640_1.0;5150_1.0;7530_1.0	41.0	41.0	0.0	1.0	True	True	3	19.0	11	0.0	0	0.0	0	0.0	0	15.0	6	17.0	3	C|synonymous|LOW|RPL13A|YDL082W|140/199|Ribosomal 60S subunit protein L13A	synonymous	LOW		YDL082W	False	NA	False	False	NA	False	True	NA	True	True	NA	True	True	NA	True	True	NA	True	chrIV_309212_C	94	synonymous	LOW	False
chrIV	322462	G	376.23		C	C|upstream_gene_variant|MODIFIER|YDL077C|YDL077C|transcript|TRANSCRIPT_YDL077C|protein_coding||c.-2326C>G|||||2326|,C|upstream_gene_variant|MODIFIER|YDL076C|YDL076C|transcript|TRANSCRIPT_YDL076C|protein_coding||c.-894C>G|||||894|,C|upstream_gene_variant|MODIFIER|YDL073W|YDL073W|transcript|TRANSCRIPT_YDL073W|protein_coding||c.-4167G>C|||||4167|,C|downstream_gene_variant|MODIFIER|YDL074C|YDL074C|transcript|TRANSCRIPT_YDL074C|protein_coding||c.*1601C>G|||||1601|,C|intron_variant|MODIFIER|YDL075W|YDL075W|transcript|TRANSCRIPT_YDL075W|protein_coding|1/1|c.57+164G>C||||||	70_0.0;1410_0.0;2640_0.0;5150_0.0;7530_0.0;10150_1.0	12.0	12.0	0.0	1.0	True	False	1	29.0	16	20.0	6	30.0	0	0.0	0	0.0	0	0.0	12	C|noncoding|MODIFIER|RPL31A|YDL075W||Ribosomal 60S subunit protein L31A	noncoding	MODIFIER			False	NA	False	False	NA	False	False	NA	False	False	NA	False	False	NA	False	True	NA	True	chrIV_322462_C	95	noncoding	MODIFIER	False
chrIV	335586	G	330.64		C	C|missense_variant|MODERATE|YDL066W|YDL066W|transcript|TRANSCRIPT_YDL066W|protein_coding|1/1|c.736G>C|p.Glu246Gln|736/1287|736/1287|246/428||,C|upstream_gene_variant|MODIFIER|YDL071C|YDL071C|transcript|TRANSCRIPT_YDL071C|protein_coding||c.-4530C>G|||||4530|,C|upstream_gene_variant|MODIFIER|YDL069C|YDL069C|transcript|TRANSCRIPT_YDL069C|protein_coding||c.-1760C>G|||||1760|,C|upstream_gene_variant|MODIFIER|YDL067C|YDL067C|transcript|TRANSCRIPT_YDL067C|protein_coding||c.-1174C>G|||||1174|,C|upstream_gene_variant|MODIFIER|YDL064W|YDL064W|transcript|TRANSCRIPT_YDL064W|protein_coding||c.-1917G>C|||||1917|,C|upstream_gene_variant|MODIFIER|YDL062W|YDL062W|transcript|TRANSCRIPT_YDL062W|protein_coding||c.-4287G>C|||||4287|,C|downstream_gene_variant|MODIFIER|YDL070W|YDL070W|transcript|TRANSCRIPT_YDL070W|protein_coding||c.*2630G>C|||||2630|,C|downstream_gene_variant|MODIFIER|YDL068W|YDL068W|transcript|TRANSCRIPT_YDL068W|protein_coding||c.*1741G>C|||||1741|,C|downstream_gene_variant|MODIFIER|YDL065C|YDL065C|transcript|TRANSCRIPT_YDL065C|protein_coding||c.*679C>G|||||679|,C|downstream_gene_variant|MODIFIER|YDL063C|YDL063C|transcript|TRANSCRIPT_YDL063C|protein_coding||c.*2702C>G|||||2702|	70_0.0;1410_1.0;2640_0.0;5150_0.0;7530_0.0;10150_0.0	11.0	11.0	0.0	1.0	True	False	1	16.0	0	20.0	7	30.0	10	0.0	11	0.0	0	0.0	0	C|missense|MODERATE|IDP1|YDL066W|246/428|Mitochondrial NADP-specific isocitrate dehydrogenase	missense	MODERATE	YDL066W		False	NA	False	False	NA	False	False	NA	False	False	NA	False	False	NA	False	False	NA	False	chrIV_335586_C	96	missense	MODERATE	False
chrIV	350708	T	209.71		G	G|missense_variant|MODERATE|YDL058W|YDL058W|transcript|TRANSCRIPT_YDL058W|protein_coding|1/1|c.5028T>G|p.Asp1676Glu|5028/5373|5028/5373|1676/1790||,G|upstream_gene_variant|MODIFIER|YDL057W|YDL057W|transcript|TRANSCRIPT_YDL057W|protein_coding||c.-742T>G|||||742|,G|upstream_gene_variant|MODIFIER|YDL056W|YDL056W|transcript|TRANSCRIPT_YDL056W|protein_coding||c.-2185T>G|||||2185|,G|downstream_gene_variant|MODIFIER|YDL055C|YDL055C|transcript|TRANSCRIPT_YDL055C|protein_coding||c.*4982A>C|||||4982|	70_0.0;1410_0.0;2640_0.0;5150_0.0;7530_0.0;10150_1.0	6.0	6.0	0.0	1.0	True	False	1	17.0	12	15.0	9	19.0	0	0.0	0	0.0	0	0.0	6	G|missense|MODERATE|USO1|YDL058W|1676/1790|Essential protein involved in vesicle-mediated ER to Golgi transport	missense	MODERATE	YDL058W		False	NA	False	False	NA	False	False	NA	False	False	NA	False	False	NA	False	True	NA	True	chrIV_350708_G	97	missense	MODERATE	False
chrIV	373199	C	1261.3		G	G|missense_variant|MODERATE|YDL045C|YDL045C|transcript|TRANSCRIPT_YDL045C|protein_coding|1/1|c.432G>C|p.Met144Ile|432/921|432/921|144/306||,G|upstream_gene_variant|MODIFIER|YDL048C|YDL048C|transcript|TRANSCRIPT_YDL048C|protein_coding||c.-4966G>C|||||4966|,G|upstream_gene_variant|MODIFIER|YDL041W|YDL041W|transcript|TRANSCRIPT_YDL041W|protein_coding||c.-4927C>G|||||4927|,G|downstream_gene_variant|MODIFIER|YDL047W|YDL047W|transcript|TRANSCRIPT_YDL047W|protein_coding||c.*2471C>G|||||2471|,G|downstream_gene_variant|MODIFIER|YDL046W|YDL046W|transcript|TRANSCRIPT_YDL046W|protein_coding||c.*1416C>G|||||1416|,G|downstream_gene_variant|MODIFIER|YDL045W-A|YDL045W-A|transcript|TRANSCRIPT_YDL045W-A|protein_coding||c.*642C>G|||||642|,G|downstream_gene_variant|MODIFIER|YDL044C|YDL044C|transcript|TRANSCRIPT_YDL044C|protein_coding||c.*790G>C|||||790|,G|downstream_gene_variant|MODIFIER|YDL043C|YDL043C|transcript|TRANSCRIPT_YDL043C|protein_coding||c.*2504G>C|||||2504|,G|downstream_gene_variant|MODIFIER|YDL042C|YDL042C|transcript|TRANSCRIPT_YDL042C|protein_coding||c.*3582G>C|||||3582|	70_0.0;1410_0.0;2640_0.0;5150_0.0;7530_1.0;10150_1.0	39.0	39.0	0.0	1.0	True	True	2	24.0	16	19.0	7	0.0	0	0.0	0	0.0	0	25.0	14	G|missense|MODERATE|FAD1|YDL045C|144/306|Flavin adenine dinucleotide (FAD) synthetase	missense	MODERATE	YDL045C		False	NA	False	False	NA	False	False	NA	False	False	NA	False	True	NA	True	True	NA	True	chrIV_373199_G	98	missense	MODERATE	False
chrIV	410232	G	233.14		T	T|upstream_gene_variant|MODIFIER|YDL025C|YDL025C|transcript|TRANSCRIPT_YDL025C|protein_coding||c.-3187C>A|||||3187|,T|upstream_gene_variant|MODIFIER|YDL024C|YDL024C|transcript|TRANSCRIPT_YDL024C|protein_coding||c.-539C>A|||||539|,T|upstream_gene_variant|MODIFIER|YDL022C-A|YDL022C-A|transcript|TRANSCRIPT_YDL022C-A|protein_coding||c.-340C>A|||||340|,T|upstream_gene_variant|MODIFIER|YDL022W|YDL022W|transcript|TRANSCRIPT_YDL022W|protein_coding||c.-1427G>T|||||1427|,T|upstream_gene_variant|MODIFIER|YDL021W|YDL021W|transcript|TRANSCRIPT_YDL021W|protein_coding||c.-3555G>T|||||3555|,T|downstream_gene_variant|MODIFIER|YDL025W-A|YDL025W-A|transcript|TRANSCRIPT_YDL025W-A|protein_coding||c.*4879G>T|||||4879|,T|downstream_gene_variant|MODIFIER|YDL023C|YDL023C|transcript|TRANSCRIPT_YDL023C|protein_coding||c.*1365C>A|||||1365|WARNING_TRANSCRIPT_INCOMPLETE,T|downstream_gene_variant|MODIFIER|YDL020C|YDL020C|transcript|TRANSCRIPT_YDL020C|protein_coding||c.*4715C>A|||||4715|,T|intergenic_region|MODIFIER|YDL022C-A-YDL023C|YDL022C-A-YDL023C|intergenic_region|YDL022C-A-YDL023C|||n.410232G>T||||||	70_0.0;1410_0.0;2640_0.0;5150_0.0;7530_0.0;10150_1.0	7.0	7.0	0.0	1.0	True	False	1	20.0	16	16.0	7	21.0	0	0.0	0	0.0	0	0.0	7		noncoding	NA			False	NA	False	False	NA	False	False	NA	False	False	NA	False	False	NA	False	True	NA	True	chrIV_410232_T	99	noncoding	NA	False
chrIV	412249	A	1366.2		G	G|synonymous_variant|LOW|YDL022W|YDL022W|transcript|TRANSCRIPT_YDL022W|protein_coding|1/1|c.591A>G|p.Thr197Thr|591/1176|591/1176|197/391||,G|upstream_gene_variant|MODIFIER|YDL024C|YDL024C|transcript|TRANSCRIPT_YDL024C|protein_coding||c.-2556T>C|||||2556|,G|upstream_gene_variant|MODIFIER|YDL022C-A|YDL022C-A|transcript|TRANSCRIPT_YDL022C-A|protein_coding||c.-2357T>C|||||2357|,G|upstream_gene_variant|MODIFIER|YDL023C|YDL023C|transcript|TRANSCRIPT_YDL023C|protein_coding||c.-334T>C|||||334|WARNING_TRANSCRIPT_INCOMPLETE,G|upstream_gene_variant|MODIFIER|YDL021W|YDL021W|transcript|TRANSCRIPT_YDL021W|protein_coding||c.-1538A>G|||||1538|,G|downstream_gene_variant|MODIFIER|YDL020C|YDL020C|transcript|TRANSCRIPT_YDL020C|protein_coding||c.*2698T>C|||||2698|	70_0.0;1410_0.0;2640_0.75;5150_1.0;7530_0.95;10150_1.0	39.0	39.0	0.0	1.0	True	True	4	17.0	17	2.0	0	1.0	0	0.0	0	6.0	9	19.0	5	G|synonymous|LOW|GPD1|YDL022W|197/391|NAD-dependent glycerol-3-phosphate dehydrogenase	synonymous	LOW		YDL022W	False	NA	False	False	NA	False	False	NA	True	True	NA	True	True	NA	True	True	NA	True	chrIV_412249_G	100	synonymous	LOW	False
chrIV	412969	A	1056.26		T	T|upstream_gene_variant|MODIFIER|YDL024C|YDL024C|transcript|TRANSCRIPT_YDL024C|protein_coding||c.-3276T>A|||||3276|,T|upstream_gene_variant|MODIFIER|YDL022C-A|YDL022C-A|transcript|TRANSCRIPT_YDL022C-A|protein_coding||c.-3077T>A|||||3077|,T|upstream_gene_variant|MODIFIER|YDL023C|YDL023C|transcript|TRANSCRIPT_YDL023C|protein_coding||c.-1054T>A|||||1054|WARNING_TRANSCRIPT_INCOMPLETE,T|upstream_gene_variant|MODIFIER|YDL021W|YDL021W|transcript|TRANSCRIPT_YDL021W|protein_coding||c.-818A>T|||||818|,T|downstream_gene_variant|MODIFIER|YDL022W|YDL022W|transcript|TRANSCRIPT_YDL022W|protein_coding||c.*135A>T|||||135|,T|downstream_gene_variant|MODIFIER|YDL020C|YDL020C|transcript|TRANSCRIPT_YDL020C|protein_coding||c.*1978T>A|||||1978|,T|downstream_gene_variant|MODIFIER|YDL019C|YDL019C|transcript|TRANSCRIPT_YDL019C|protein_coding||c.*4528T>A|||||4528|,T|intergenic_region|MODIFIER|YDL022W-YDL021W|YDL022W-YDL021W|intergenic_region|YDL022W-YDL021W|||n.412969A>T||||||	70_0.0;2640_1.0;5150_1.0;7530_1.0	32.0	32.0	0.0	1.0	True	True	3	13.0	4	0.0	0	0.0	0	0.0	0	5.0	10	14.0	3		noncoding	NA			False	NA	False	False	NA	False	True	NA	True	True	NA	True	True	NA	True	True	NA	True	chrIV_412969_T	101	noncoding	NA	False
chrIV	466833	C	87.60999999999999		T	T|synonymous_variant|LOW|YDR011W|YDR011W|transcript|TRANSCRIPT_YDR011W|protein_coding|1/1|c.1461C>T|p.Ser487Ser|1461/4506|1461/4506|487/1501||,T|upstream_gene_variant|MODIFIER|YDR008C|YDR008C|transcript|TRANSCRIPT_YDR008C|protein_coding||c.-4777G>A|||||4777|,T|upstream_gene_variant|MODIFIER|YDR010C|YDR010C|transcript|TRANSCRIPT_YDR010C|protein_coding||c.-1996G>A|||||1996|,T|upstream_gene_variant|MODIFIER|YDR012W|YDR012W|transcript|TRANSCRIPT_YDR012W|protein_coding||c.-4474C>T|||||4474|,T|downstream_gene_variant|MODIFIER|YDR007W|YDR007W|transcript|TRANSCRIPT_YDR007W|protein_coding||c.*4863C>T|||||4863|,T|downstream_gene_variant|MODIFIER|YDR009W|YDR009W|transcript|TRANSCRIPT_YDR009W|protein_coding||c.*2383C>T|||||2383|	70_0.0;1410_0.0;2640_0.0;5150_0.0;7530_0.25;10150_0.0	5.0	5.0	0.0	1.0	True	False	1	16.0	7	22.0	8	15.0	10	0.0	0	0.0	0	5.0	0	T|synonymous|LOW|SNQ2|YDR011W|487/1501|Plasma membrane ATP-binding cassette (ABC) transporter	synonymous	LOW		YDR011W	False	NA	False	False	NA	False	False	NA	False	False	NA	False	False	NA	False	False	NA	False	chrIV_466833_T	102	synonymous	LOW	False
chrIV	489323	A	854.3		T	T|missense_variant|MODERATE|YDR023W|YDR023W|transcript|TRANSCRIPT_YDR023W|protein_coding|1/1|c.362A>T|p.Asp121Val|362/1389|362/1389|121/462||,T|upstream_gene_variant|MODIFIER|YDR019C|YDR019C|transcript|TRANSCRIPT_YDR019C|protein_coding||c.-4504T>A|||||4504|,T|upstream_gene_variant|MODIFIER|YDR020C|YDR020C|transcript|TRANSCRIPT_YDR020C|protein_coding||c.-3425T>A|||||3425|,T|upstream_gene_variant|MODIFIER|YDR022C|YDR022C|transcript|TRANSCRIPT_YDR022C|protein_coding||c.-1207T>A|||||1207|,T|upstream_gene_variant|MODIFIER|YDR024W|YDR024W|transcript|TRANSCRIPT_YDR024W|protein_coding||c.-1148A>T|||||1148|,T|upstream_gene_variant|MODIFIER|YDR025W|YDR025W|transcript|TRANSCRIPT_YDR025W|protein_coding||c.-1646A>T|||||1646|,T|downstream_gene_variant|MODIFIER|YDR021W|YDR021W|transcript|TRANSCRIPT_YDR021W|protein_coding||c.*1866A>T|||||1866|,T|downstream_gene_variant|MODIFIER|YDR026C|YDR026C|transcript|TRANSCRIPT_YDR026C|protein_coding||c.*2687T>A|||||2687|,T|downstream_gene_variant|MODIFIER|YDR027C|YDR027C|transcript|TRANSCRIPT_YDR027C|protein_coding||c.*4780T>A|||||4780|	70_0.0;1410_0.0;2640_0.0;5150_0.0;7530_0.875;10150_1.0	26.0	26.0	0.0	1.0	True	True	2	14.0	7	14.0	6	2.0	0	0.0	0	0.0	0	14.0	12	T|missense|MODERATE|SES1|YDR023W|121/462|Cytosolic seryl-tRNA synthetase	missense	MODERATE	YDR023W		False	NA	False	False	NA	False	False	NA	False	False	NA	False	False	NA	True	True	NA	True	chrIV_489323_T	103	missense	MODERATE	False
chrIV	489910	G	214.65		A	A|missense_variant|MODERATE|YDR023W|YDR023W|transcript|TRANSCRIPT_YDR023W|protein_coding|1/1|c.949G>A|p.Glu317Lys|949/1389|949/1389|317/462||,A|upstream_gene_variant|MODIFIER|YDR020C|YDR020C|transcript|TRANSCRIPT_YDR020C|protein_coding||c.-4012C>T|||||4012|,A|upstream_gene_variant|MODIFIER|YDR022C|YDR022C|transcript|TRANSCRIPT_YDR022C|protein_coding||c.-1794C>T|||||1794|,A|upstream_gene_variant|MODIFIER|YDR024W|YDR024W|transcript|TRANSCRIPT_YDR024W|protein_coding||c.-561G>A|||||561|,A|upstream_gene_variant|MODIFIER|YDR025W|YDR025W|transcript|TRANSCRIPT_YDR025W|protein_coding||c.-1059G>A|||||1059|,A|downstream_gene_variant|MODIFIER|YDR021W|YDR021W|transcript|TRANSCRIPT_YDR021W|protein_coding||c.*2453G>A|||||2453|,A|downstream_gene_variant|MODIFIER|YDR026C|YDR026C|transcript|TRANSCRIPT_YDR026C|protein_coding||c.*2100C>T|||||2100|,A|downstream_gene_variant|MODIFIER|YDR027C|YDR027C|transcript|TRANSCRIPT_YDR027C|protein_coding||c.*4193C>T|||||4193|	70_0.0;1410_0.0;2640_0.0;5150_0.0;7530_0.0;10150_1.0	6.0	6.0	0.0	1.0	True	False	1	19.0	11	12.0	7	17.0	0	0.0	0	0.0	0	0.0	6	A|missense|MODERATE|SES1|YDR023W|317/462|Cytosolic seryl-tRNA synthetase	missense	MODERATE	YDR023W		False	NA	False	False	NA	False	False	NA	False	False	NA	False	False	NA	False	True	NA	True	chrIV_489910_A	104	missense	MODERATE	False
chrIV	520050	N	226.54	BND	]CHRX:540663]N	]CHRX:540663]N|transcript_ablation|HIGH|YDR034C-A|YDR034C-A|transcript|TRANSCRIPT_YDR034C-A|protein_coding|1/1|t(IV%3BX)(%3B)(c.97)|t(IV%3BX)(TRANSCRIPT_YDR034C-A:Met1_Val33%3B)|||||,]CHRX:540663]N|feature_fusion|LOW|||transcript|YDR034C-D|protein_coding||t(IV%3BX)(%3B)(c.-1240)||||||,]CHRX:540663]N|feature_fusion|LOW|||transcript|YDR034C-C|protein_coding||t(IV%3BX)(%3B)(c.-1240)||||||,]CHRX:540663]N|feature_fusion|LOW|||transcript|TRANSCRIPT_YDR034W-B|protein_coding||t(IV%3BX)(%3B)(c.-718)||||||,]CHRX:540663]N|feature_fusion|LOW|||transcript|TRANSCRIPT_YDR035W|protein_coding||t(IV%3BX)(%3B)(c.-1220)||||||,]CHRX:540663]N|feature_fusion|LOW|||transcript|TRANSCRIPT_YDR036C|protein_coding||t(IV%3BX)(%3B)(c.*2615)||||||,]CHRX:540663]N|feature_fusion|LOW|||transcript|TRANSCRIPT_YDR037W|protein_coding||t(IV%3BX)(%3B)(c.-4844)||||||	70_0.0;1410_0.8888888888888888;2640_0.0;5150_0.0;7530_0.0;10150_0.0	8.0	8.0	0.0	1.0	True	False	1	54.0	1	49.0	23	104.0	60	0.0	8	0.0	0	0.0	0	]CHRX:540663]N|SV|||||	SV	SV			False	NA	False	False	NA	False	False	NA	False	False	NA	False	False	NA	False	False	NA	False	chrIV_520050_]CHRX:540663]N	105	SV	SV	False
chrIV	523830	T	1368.2400000000002		A	A|missense_variant|MODERATE|YDR036C|YDR036C|transcript|TRANSCRIPT_YDR036C|protein_coding|1/1|c.338A>T|p.Glu113Val|338/1503|338/1503|113/500||,A|upstream_gene_variant|MODIFIER|YDR034C-A|YDR034C-A|transcript|TRANSCRIPT_YDR034C-A|protein_coding||c.-3684A>T|||||3684|,A|upstream_gene_variant|MODIFIER|YDR037W|YDR037W|transcript|TRANSCRIPT_YDR037W|protein_coding||c.-1064T>A|||||1064|,A|downstream_gene_variant|MODIFIER|YDR034W-B|YDR034W-B|transcript|TRANSCRIPT_YDR034W-B|protein_coding||c.*2907T>A|||||2907|,A|downstream_gene_variant|MODIFIER|YDR035W|YDR035W|transcript|TRANSCRIPT_YDR035W|protein_coding||c.*1448T>A|||||1448|,A|downstream_gene_variant|MODIFIER|YDR038C|YDR038C|transcript|TRANSCRIPT_YDR038C|protein_coding||c.*3046A>T|||||3046|	70_0.0;1410_0.0;2640_0.0;5150_0.25;7530_1.0;10150_1.0	39.0	39.0	0.0	1.0	True	True	2	16.0	17	24.0	6	0.0	0	0.0	0	0.0	2	26.0	11	A|missense|MODERATE|EHD3|YDR036C|113/500|3-hydroxyisobutyryl-CoA hydrolase	missense	MODERATE	YDR036C		False	NA	False	False	NA	False	False	NA	False	False	NA	True	True	NA	True	True	NA	True	chrIV_523830_A	106	missense	MODERATE	False
chrIV	568913	A	2087.82		T	T|synonymous_variant|LOW|YDR059C|YDR059C|transcript|TRANSCRIPT_YDR059C|protein_coding|2/2|c.222T>A|p.Ile74Ile|222/447|222/447|74/148||,T|upstream_gene_variant|MODIFIER|YDR056C|YDR056C|transcript|TRANSCRIPT_YDR056C|protein_coding||c.-3819T>A|||||3819|,T|upstream_gene_variant|MODIFIER|YDR058C|YDR058C|transcript|TRANSCRIPT_YDR058C|protein_coding||c.-756T>A|||||756|,T|upstream_gene_variant|MODIFIER|YDR060W|YDR060W|transcript|TRANSCRIPT_YDR060W|protein_coding||c.-1190A>T|||||1190|,T|upstream_gene_variant|MODIFIER|YDR061W|YDR061W|transcript|TRANSCRIPT_YDR061W|protein_coding||c.-4705A>T|||||4705|,T|downstream_gene_variant|MODIFIER|YDR055W|YDR055W|transcript|TRANSCRIPT_YDR055W|protein_coding||c.*4598A>T|||||4598|,T|downstream_gene_variant|MODIFIER|YDR057W|YDR057W|transcript|TRANSCRIPT_YDR057W|protein_coding||c.*1904A>T|||||1904|	70_0.0;1410_0.0;2640_1.0;5150_1.0;7530_0.9230769230769231;10150_1.0	63.0	63.0	0.0	1.0	True	True	4	22.0	16	0.0	0	2.0	0	0.0	0	20.0	7	24.0	12	T|synonymous|LOW|UBC5|YDR059C|74/148|Ubiquitin-conjugating enzyme	synonymous	LOW		YDR059C	False	NA	False	False	NA	False	True	NA	True	True	NA	True	True	NA	True	True	NA	True	chrIV_568913_T	107	synonymous	LOW	False
chrIV	576007	A	442.55		C	C|missense_variant|MODERATE|YDR062W|YDR062W|transcript|TRANSCRIPT_YDR062W|protein_coding|1/1|c.80A>C|p.Glu27Ala|80/1686|80/1686|27/561||,C|upstream_gene_variant|MODIFIER|YDR063W|YDR063W|transcript|TRANSCRIPT_YDR063W|protein_coding||c.-2110A>C|||||2110|,C|upstream_gene_variant|MODIFIER|YDR064W|YDR064W|transcript|TRANSCRIPT_YDR064W|protein_coding||c.-2905A>C|||||2905|,C|upstream_gene_variant|MODIFIER|YDR065W|YDR065W|transcript|TRANSCRIPT_YDR065W|protein_coding||c.-4134A>C|||||4134|,C|downstream_gene_variant|MODIFIER|YDR060W|YDR060W|transcript|TRANSCRIPT_YDR060W|protein_coding||c.*2827A>C|||||2827|,C|downstream_gene_variant|MODIFIER|YDR061W|YDR061W|transcript|TRANSCRIPT_YDR061W|protein_coding||c.*770A>C|||||770|	70_0.0;1410_0.75;2640_0.0;5150_0.0;7530_0.0;10150_0.0	15.0	15.0	0.0	1.0	True	False	1	23.0	5	20.0	8	25.0	14	0.0	15	0.0	0	0.0	0	C|missense|MODERATE|LCB2|YDR062W|27/561|Component of serine palmitoyltransferase	missense	MODERATE	YDR062W		False	NA	False	False	NA	False	False	NA	False	False	NA	False	False	NA	False	False	NA	False	chrIV_576007_C	108	missense	MODERATE	False
chrIV	580834	G	1652.15		T	T|missense_variant|MODERATE|YDR065W|YDR065W|transcript|TRANSCRIPT_YDR065W|protein_coding|1/1|c.694G>T|p.Ala232Ser|694/1098|694/1098|232/365||,T|upstream_gene_variant|MODIFIER|YDR068W|YDR068W|transcript|TRANSCRIPT_YDR068W|protein_coding||c.-2333G>T|||||2333|,T|downstream_gene_variant|MODIFIER|YDR062W|YDR062W|transcript|TRANSCRIPT_YDR062W|protein_coding||c.*3221G>T|||||3221|,T|downstream_gene_variant|MODIFIER|YDR063W|YDR063W|transcript|TRANSCRIPT_YDR063W|protein_coding||c.*2268G>T|||||2268|,T|downstream_gene_variant|MODIFIER|YDR064W|YDR064W|transcript|TRANSCRIPT_YDR064W|protein_coding||c.*928G>T|||||928|,T|downstream_gene_variant|MODIFIER|YDR066C|YDR066C|transcript|TRANSCRIPT_YDR066C|protein_coding||c.*528C>A|||||528|,T|downstream_gene_variant|MODIFIER|YDR067C|YDR067C|transcript|TRANSCRIPT_YDR067C|protein_coding||c.*1411C>A|||||1411|,T|downstream_gene_variant|MODIFIER|YDR069C|YDR069C|transcript|TRANSCRIPT_YDR069C|protein_coding||c.*3559C>A|||||3559|	70_0.0;1410_0.0;2640_1.0;5150_1.0;7530_1.0;10150_1.0	47.0	47.0	0.0	1.0	True	True	4	22.0	5	0.0	0	0.0	0	0.0	0	19.0	6	14.0	8	T|missense|MODERATE|RRG1|YDR065W|232/365|Protein of unknown function	missense	MODERATE	YDR065W		False	NA	False	False	NA	False	True	NA	True	True	NA	True	True	NA	True	True	NA	True	chrIV_580834_T	109	missense	MODERATE	False
chrIV	598544	C	193.57		T	T|synonymous_variant|LOW|YDR076W|YDR076W|transcript|TRANSCRIPT_YDR076W|protein_coding|1/1|c.624C>T|p.Tyr208Tyr|624/1221|624/1221|208/406||,T|upstream_gene_variant|MODIFIER|YDR077W|YDR077W|transcript|TRANSCRIPT_YDR077W|protein_coding||c.-1702C>T|||||1702|,T|upstream_gene_variant|MODIFIER|YDR079W|YDR079W|transcript|TRANSCRIPT_YDR079W|protein_coding||c.-3973C>T|||||3973|,T|upstream_gene_variant|MODIFIER|YDR080W|YDR080W|transcript|TRANSCRIPT_YDR080W|protein_coding||c.-4917C>T|||||4917|,T|downstream_gene_variant|MODIFIER|YDR074W|YDR074W|transcript|TRANSCRIPT_YDR074W|protein_coding||c.*2508C>T|||||2508|,T|downstream_gene_variant|MODIFIER|YDR075W|YDR075W|transcript|TRANSCRIPT_YDR075W|protein_coding||c.*1009C>T|||||1009|,T|downstream_gene_variant|MODIFIER|YDR078C|YDR078C|transcript|TRANSCRIPT_YDR078C|protein_coding||c.*3107G>A|||||3107|,T|downstream_gene_variant|MODIFIER|YDR079C-A|YDR079C-A|transcript|TRANSCRIPT_YDR079C-A|protein_coding||c.*4502G>A|||||4502|	70_0.0;1410_0.75;2640_0.0;5150_0.0;7530_0.0;10150_0.0	6.0	6.0	0.0	1.0	True	False	1	19.0	2	16.0	6	20.0	6	0.0	6	0.0	0	0.0	0	T|synonymous|LOW|RAD55|YDR076W|208/406|Protein that stimulates strand exchange	synonymous	LOW		YDR076W	False	NA	False	False	NA	False	False	NA	False	False	NA	False	False	NA	False	False	NA	False	chrIV_598544_T	110	synonymous	LOW	False
chrIV	643013	A	1856.9		C	C|missense_variant|MODERATE|YDR097C|YDR097C|transcript|TRANSCRIPT_YDR097C|protein_coding|1/1|c.277T>G|p.Ser93Ala|277/3729|277/3729|93/1242||,C|downstream_gene_variant|MODIFIER|YDR096W|YDR096W|transcript|TRANSCRIPT_YDR096W|protein_coding||c.*3738A>C|||||3738|,C|downstream_gene_variant|MODIFIER|YDR098C|YDR098C|transcript|TRANSCRIPT_YDR098C|protein_coding||c.*617T>G|||||617|,C|downstream_gene_variant|MODIFIER|CDS_IV_645310_649272|GENE_CDS_IV_645310_649272|transcript|YDR098C-B|protein_coding||c.*2297T>G|||||2297|	70_0.0;1410_0.0;2640_0.95;5150_1.0;7530_1.0;10150_1.0	54.0	54.0	0.0	1.0	True	True	4	20.0	20	1.0	0	0.0	0	0.0	0	19.0	13	14.0	8	C|missense|MODERATE|MSH6|YDR097C|93/1242|Protein required for mismatch repair in mitosis and meiosis	missense	MODERATE	YDR097C		False	NA	False	False	NA	False	True	NA	True	True	NA	True	True	NA	True	True	NA	True	chrIV_643013_C	111	missense	MODERATE	False
chrIV	661958	C	1456.4699999999998		T	T|missense_variant|MODERATE|YDR104C|YDR104C|transcript|TRANSCRIPT_YDR104C|protein_coding|1/1|c.2405G>A|p.Arg802Lys|2405/3738|2405/3738|802/1245||,T|upstream_gene_variant|MODIFIER|YDR102C|YDR102C|transcript|TRANSCRIPT_YDR102C|protein_coding||c.-4526G>A|||||4526|,T|upstream_gene_variant|MODIFIER|YDR106W|YDR106W|transcript|TRANSCRIPT_YDR106W|protein_coding||c.-4498C>T|||||4498|,T|downstream_gene_variant|MODIFIER|YDR103W|YDR103W|transcript|TRANSCRIPT_YDR103W|protein_coding||c.*1403C>T|||||1403|,T|downstream_gene_variant|MODIFIER|YDR105C|YDR105C|transcript|TRANSCRIPT_YDR105C|protein_coding||c.*2843G>A|||||2843|	70_0.0;1410_0.0;2640_0.0;5150_0.0;7530_1.0;10150_1.0	40.0	40.0	0.0	1.0	True	True	2	18.0	12	15.0	7	0.0	0	0.0	0	0.0	0	26.0	14	T|missense|MODERATE|SPO71|YDR104C|802/1245|Meiosis-specific protein required for prospore membrane morphogenesis	missense	MODERATE	YDR104C		False	NA	False	False	NA	False	False	NA	False	False	NA	False	True	NA	True	True	NA	True	chrIV_661958_T	112	missense	MODERATE	False
chrIV	662811	G	1416.4699999999998		A	A|missense_variant|MODERATE|YDR104C|YDR104C|transcript|TRANSCRIPT_YDR104C|protein_coding|1/1|c.1552C>T|p.Arg518Cys|1552/3738|1552/3738|518/1245||,A|upstream_gene_variant|MODIFIER|YDR106W|YDR106W|transcript|TRANSCRIPT_YDR106W|protein_coding||c.-3645G>A|||||3645|,A|downstream_gene_variant|MODIFIER|YDR103W|YDR103W|transcript|TRANSCRIPT_YDR103W|protein_coding||c.*2256G>A|||||2256|,A|downstream_gene_variant|MODIFIER|YDR105C|YDR105C|transcript|TRANSCRIPT_YDR105C|protein_coding||c.*1990C>T|||||1990|	70_0.0;1410_0.0;2640_0.0;5150_0.0;7530_1.0;10150_1.0	39.0	39.0	0.0	1.0	True	True	2	28.0	19	17.0	5	0.0	0	0.0	0	0.0	0	22.0	17	A|missense|MODERATE|SPO71|YDR104C|518/1245|Meiosis-specific protein required for prospore membrane morphogenesis	missense	MODERATE	YDR104C		False	NA	False	False	NA	False	False	NA	False	False	NA	False	True	NA	True	True	NA	True	chrIV_662811_A	113	missense	MODERATE	False
chrIV	670193	A	744.19		T	T|missense_variant|MODERATE|YDR107C|YDR107C|transcript|TRANSCRIPT_YDR107C|protein_coding|1/1|c.629T>A|p.Val210Asp|629/2019|629/2019|210/672||,T|upstream_gene_variant|MODIFIER|YDR105C|YDR105C|transcript|TRANSCRIPT_YDR105C|protein_coding||c.-3971T>A|||||3971|,T|upstream_gene_variant|MODIFIER|YDR108W|YDR108W|transcript|TRANSCRIPT_YDR108W|protein_coding||c.-863A>T|||||863|,T|downstream_gene_variant|MODIFIER|YDR106W|YDR106W|transcript|TRANSCRIPT_YDR106W|protein_coding||c.*2883A>T|||||2883|,T|downstream_gene_variant|MODIFIER|YDR109C|YDR109C|transcript|TRANSCRIPT_YDR109C|protein_coding||c.*3114T>A|||||3114|	70_0.0;1410_0.0;2640_0.0;5150_0.0;7530_0.0;10150_1.0	18.0	18.0	0.0	1.0	True	False	1	16.0	9	19.0	5	22.0	0	0.0	0	0.0	0	0.0	18	T|missense|MODERATE|TMN2|YDR107C|210/672|Protein with a role in cellular adhesion and filamentous growth	missense	MODERATE	YDR107C		False	NA	False	False	NA	False	False	NA	False	False	NA	False	False	NA	False	True	NA	True	chrIV_670193_T	114	missense	MODERATE	False
chrIV	670194	C	744.29		A	A|missense_variant|MODERATE|YDR107C|YDR107C|transcript|TRANSCRIPT_YDR107C|protein_coding|1/1|c.628G>T|p.Val210Phe|628/2019|628/2019|210/672||,A|upstream_gene_variant|MODIFIER|YDR105C|YDR105C|transcript|TRANSCRIPT_YDR105C|protein_coding||c.-3972G>T|||||3972|,A|upstream_gene_variant|MODIFIER|YDR108W|YDR108W|transcript|TRANSCRIPT_YDR108W|protein_coding||c.-862C>A|||||862|,A|downstream_gene_variant|MODIFIER|YDR106W|YDR106W|transcript|TRANSCRIPT_YDR106W|protein_coding||c.*2884C>A|||||2884|,A|downstream_gene_variant|MODIFIER|YDR109C|YDR109C|transcript|TRANSCRIPT_YDR109C|protein_coding||c.*3113G>T|||||3113|	70_0.0;1410_0.0;2640_0.0;5150_0.0;7530_0.0;10150_1.0	18.0	18.0	0.0	1.0	True	False	1	16.0	9	19.0	5	22.0	0	0.0	0	0.0	0	0.0	18	A|missense|MODERATE|TMN2|YDR107C|210/672|Protein with a role in cellular adhesion and filamentous growth	missense	MODERATE	YDR107C		False	NA	False	False	NA	False	False	NA	False	False	NA	False	False	NA	False	True	NA	True	chrIV_670194_A	114	missense	MODERATE	False
chrIV	709968	C	1362.61		T	T|missense_variant|MODERATE|YDR128W|YDR128W|transcript|TRANSCRIPT_YDR128W|protein_coding|1/1|c.631C>T|p.Arg211Trp|631/3447|631/3447|211/1148||,T|downstream_gene_variant|MODIFIER|YDR127W|YDR127W|transcript|TRANSCRIPT_YDR127W|protein_coding||c.*929C>T|||||929|,T|downstream_gene_variant|MODIFIER|YDR129C|YDR129C|transcript|TRANSCRIPT_YDR129C|protein_coding||c.*3161G>A|||||3161|	70_0.0;1410_0.0;2640_0.0;5150_0.4444444444444444;7530_1.0;10150_1.0	38.0	40.0	0.0	0.95	True	True	2	17.0	17	13.0	5	0.0	0	0.0	0	0.0	4	19.0	15	T|missense|MODERATE|MTC5|YDR128W|211/1148|Subunit of SEACAT_ a subcomplex of the SEA complex	missense	MODERATE	YDR128W		False	NA	False	False	NA	False	False	NA	False	False	NA	True	True	NA	True	True	NA	True	chrIV_709968_T	115	missense	MODERATE	False
chrIV	711919	A	56.56		C	C|missense_variant|MODERATE|YDR128W|YDR128W|transcript|TRANSCRIPT_YDR128W|protein_coding|1/1|c.2582A>C|p.Tyr861Ser|2582/3447|2582/3447|861/1148||,C|downstream_gene_variant|MODIFIER|YDR127W|YDR127W|transcript|TRANSCRIPT_YDR127W|protein_coding||c.*2880A>C|||||2880|,C|downstream_gene_variant|MODIFIER|YDR129C|YDR129C|transcript|TRANSCRIPT_YDR129C|protein_coding||c.*1210T>G|||||1210|,C|downstream_gene_variant|MODIFIER|YDR130C|YDR130C|transcript|TRANSCRIPT_YDR130C|protein_coding||c.*3617T>G|||||3617|,C|downstream_gene_variant|MODIFIER|YDR131C|YDR131C|transcript|TRANSCRIPT_YDR131C|protein_coding||c.*4660T>G|||||4660|	70_0.0;1410_0.0;2640_0.0;5150_0.0;7530_0.0;10150_0.2777777777777778	5.0	5.0	0.0	1.0	True	False	1	19.0	12	26.0	13	28.0	13	0.0	0	0.0	0	0.0	5	C|missense|MODERATE|MTC5|YDR128W|861/1148|Subunit of SEACAT_ a subcomplex of the SEA complex	missense	MODERATE	YDR128W		False	NA	False	False	NA	False	False	NA	False	False	NA	False	False	NA	False	False	NA	True	chrIV_711919_C	116	missense	MODERATE	False
chrIV	712331	A	339.58		T	T|missense_variant|MODERATE|YDR128W|YDR128W|transcript|TRANSCRIPT_YDR128W|protein_coding|1/1|c.2994A>T|p.Lys998Asn|2994/3447|2994/3447|998/1148||,T|downstream_gene_variant|MODIFIER|YDR127W|YDR127W|transcript|TRANSCRIPT_YDR127W|protein_coding||c.*3292A>T|||||3292|,T|downstream_gene_variant|MODIFIER|YDR129C|YDR129C|transcript|TRANSCRIPT_YDR129C|protein_coding||c.*798T>A|||||798|,T|downstream_gene_variant|MODIFIER|YDR130C|YDR130C|transcript|TRANSCRIPT_YDR130C|protein_coding||c.*3205T>A|||||3205|,T|downstream_gene_variant|MODIFIER|YDR131C|YDR131C|transcript|TRANSCRIPT_YDR131C|protein_coding||c.*4248T>A|||||4248|	70_0.0;1410_0.0;2640_0.0;5150_0.7333333333333333;7530_0.0;10150_0.0	11.0	11.0	0.0	1.0	True	False	1	14.0	13	26.0	4	24.0	18	0.0	0	0.0	11	0.0	0	T|missense|MODERATE|MTC5|YDR128W|998/1148|Subunit of SEACAT_ a subcomplex of the SEA complex	missense	MODERATE	YDR128W		False	NA	False	False	NA	False	False	NA	False	False	NA	False	False	NA	False	False	NA	False	chrIV_712331_T	117	missense	MODERATE	False
chrIV	733075	C	1772.51		T	T|upstream_gene_variant|MODIFIER|YDR140W|YDR140W|transcript|TRANSCRIPT_YDR140W|protein_coding||c.-852C>T|||||852|,T|downstream_gene_variant|MODIFIER|YDR137W|YDR137W|transcript|TRANSCRIPT_YDR137W|protein_coding||c.*3036C>T|||||3036|,T|downstream_gene_variant|MODIFIER|YDR138W|YDR138W|transcript|TRANSCRIPT_YDR138W|protein_coding||c.*450C>T|||||450|,T|downstream_gene_variant|MODIFIER|YDR139C|YDR139C|transcript|TRANSCRIPT_YDR139C|protein_coding||c.*332G>A|||||332|,T|downstream_gene_variant|MODIFIER|YDR141C|YDR141C|transcript|TRANSCRIPT_YDR141C|protein_coding||c.*1615G>A|||||1615|,T|intergenic_region|MODIFIER|YDR138W-YDR139C|YDR138W-YDR139C|intergenic_region|YDR138W-YDR139C|||n.733075C>T||||||	70_0.0;1410_0.0;2640_0.5;5150_1.0;7530_1.0;10150_1.0	56.0	56.0	0.0	1.0	True	True	4	17.0	17	8.0	0	0.0	0	0.0	0	8.0	8	32.0	8		noncoding	NA			False	NA	False	False	NA	False	False	NA	True	True	NA	True	True	NA	True	True	NA	True	chrIV_733075_T	118	noncoding	NA	False
chrIV	736008	G	77.65		T	T|missense_variant|MODERATE|YDR141C|YDR141C|transcript|TRANSCRIPT_YDR141C|protein_coding|1/1|c.3779C>A|p.Ala1260Glu|3779/5097|3779/5097|1260/1698||,T|upstream_gene_variant|MODIFIER|YDR139C|YDR139C|transcript|TRANSCRIPT_YDR139C|protein_coding||c.-2295C>A|||||2295|,T|downstream_gene_variant|MODIFIER|YDR138W|YDR138W|transcript|TRANSCRIPT_YDR138W|protein_coding||c.*3383G>T|||||3383|,T|downstream_gene_variant|MODIFIER|YDR140W|YDR140W|transcript|TRANSCRIPT_YDR140W|protein_coding||c.*1416G>T|||||1416|,T|downstream_gene_variant|MODIFIER|YDR142C|YDR142C|transcript|TRANSCRIPT_YDR142C|protein_coding||c.*4254C>A|||||4254|	70_0.0;1410_0.0;2640_0.0;7530_0.0;10150_0.4166666666666667	5.0	5.0	0.0	1.0	True	False	1	18.0	8	19.0	4	18.0	7	0.0	0	0.0	0	0.0	5	T|missense|MODERATE|DOP1|YDR141C|1260/1698|Protein involved in vesicular transport at trans-Golgi network (TGN)	missense	MODERATE	YDR141C		False	NA	False	False	NA	False	False	NA	False	False	NA	False	False	NA	False	False	NA	True	chrIV_736008_T	119	missense	MODERATE	False
chrIV	747444	G	1136.46		C	C|missense_variant|MODERATE|YDR145W|YDR145W|transcript|TRANSCRIPT_YDR145W|protein_coding|1/1|c.918G>C|p.Gln306His|918/1620|918/1620|306/539||,C|upstream_gene_variant|MODIFIER|YDR143C|YDR143C|transcript|TRANSCRIPT_YDR143C|protein_coding||c.-3781C>G|||||3781|,C|upstream_gene_variant|MODIFIER|YDR144C|YDR144C|transcript|TRANSCRIPT_YDR144C|protein_coding||c.-1554C>G|||||1554|,C|upstream_gene_variant|MODIFIER|YDR147W|YDR147W|transcript|TRANSCRIPT_YDR147W|protein_coding||c.-3976G>C|||||3976|,C|downstream_gene_variant|MODIFIER|YDR146C|YDR146C|transcript|TRANSCRIPT_YDR146C|protein_coding||c.*958C>G|||||958|	70_0.0;1410_0.0;2640_0.18181818181818182;5150_1.0;7530_1.0	32.0	32.0	0.0	1.0	True	True	2	20.0	6	9.0	0	0.0	0	0.0	0	2.0	7	20.0	3	C|missense|MODERATE|TAF12|YDR145W|306/539|Subunit (61/68 kDa) of TFIID and SAGA complexes	missense	MODERATE	YDR145W		False	NA	False	False	NA	False	False	NA	True	True	NA	True	True	NA	True	True	NA	True	chrIV_747444_C	120	missense	MODERATE	False
chrIV	750229	A	548.15		T	T|missense_variant|MODERATE|YDR146C|YDR146C|transcript|TRANSCRIPT_YDR146C|protein_coding|1/1|c.303T>A|p.Ser101Arg|303/2130|303/2130|101/709||,T|upstream_gene_variant|MODIFIER|YDR144C|YDR144C|transcript|TRANSCRIPT_YDR144C|protein_coding||c.-4339T>A|||||4339|,T|upstream_gene_variant|MODIFIER|YDR147W|YDR147W|transcript|TRANSCRIPT_YDR147W|protein_coding||c.-1191A>T|||||1191|,T|downstream_gene_variant|MODIFIER|YDR145W|YDR145W|transcript|TRANSCRIPT_YDR145W|protein_coding||c.*2083A>T|||||2083|,T|downstream_gene_variant|MODIFIER|YDR148C|YDR148C|transcript|TRANSCRIPT_YDR148C|protein_coding||c.*3235T>A|||||3235|	70_0.0;1410_0.0;2640_0.0;5150_0.0;7530_0.0;10150_1.0	16.0	16.0	0.0	1.0	True	False	1	17.0	10	23.0	7	17.0	0	0.0	0	0.0	0	0.0	16	T|missense|MODERATE|SWI5|YDR146C|101/709|Transcription factor that recruits Mediator and Swi/Snf complexes	missense	MODERATE	YDR146C		False	NA	False	False	NA	False	False	NA	False	False	NA	False	False	NA	False	True	NA	True	chrIV_750229_T	121	missense	MODERATE	False
chrIV	766643	G	242.62		C	C|missense_variant|MODERATE|YDR153C|YDR153C|transcript|TRANSCRIPT_YDR153C|protein_coding|1/1|c.1118C>G|p.Thr373Arg|1118/1236|1118/1236|373/411||,C|upstream_gene_variant|MODIFIER|YDR151C|YDR151C|transcript|TRANSCRIPT_YDR151C|protein_coding||c.-1699C>G|||||1699|,C|upstream_gene_variant|MODIFIER|YDR156W|YDR156W|transcript|TRANSCRIPT_YDR156W|protein_coding||c.-2671G>C|||||2671|,C|upstream_gene_variant|MODIFIER|YDR157W|YDR157W|transcript|TRANSCRIPT_YDR157W|protein_coding||c.-3077G>C|||||3077|,C|upstream_gene_variant|MODIFIER|YDR158W|YDR158W|transcript|TRANSCRIPT_YDR158W|protein_coding||c.-3503G>C|||||3503|,C|downstream_gene_variant|MODIFIER|YDR150W|YDR150W|transcript|TRANSCRIPT_YDR150W|protein_coding||c.*2980G>C|||||2980|,C|downstream_gene_variant|MODIFIER|YDR152W|YDR152W|transcript|TRANSCRIPT_YDR152W|protein_coding||c.*351G>C|||||351|,C|downstream_gene_variant|MODIFIER|YDR154C|YDR154C|transcript|TRANSCRIPT_YDR154C|protein_coding||c.*1549C>G|||||1549|,C|downstream_gene_variant|MODIFIER|YDR155C|YDR155C|transcript|TRANSCRIPT_YDR155C|protein_coding||c.*1658C>G|||||1658|	70_0.0;1410_1.0;2640_0.0;5150_0.0;7530_0.0;10150_0.0	9.0	9.0	0.0	1.0	True	False	1	25.0	0	16.0	5	29.0	6	0.0	9	0.0	0	0.0	0	C|missense|MODERATE|ENT5|YDR153C|373/411|Protein containing an N-terminal epsin-like domain	missense	MODERATE	YDR153C		False	NA	False	False	NA	False	False	NA	False	False	NA	False	False	NA	False	False	NA	False	chrIV_766643_C	122	missense	MODERATE	False
chrIV	782972	C	948.32		T	T|missense_variant|MODERATE|YDR164C|YDR164C|transcript|TRANSCRIPT_YDR164C|protein_coding|1/1|c.1033G>A|p.Val345Ile|1033/2175|1033/2175|345/724||,T|upstream_gene_variant|MODIFIER|YDR162C|YDR162C|transcript|TRANSCRIPT_YDR162C|protein_coding||c.-2083G>A|||||2083|,T|upstream_gene_variant|MODIFIER|YDR165W|YDR165W|transcript|TRANSCRIPT_YDR165W|protein_coding||c.-1688C>T|||||1688|,T|downstream_gene_variant|MODIFIER|YDR160W|YDR160W|transcript|TRANSCRIPT_YDR160W|protein_coding||c.*4462C>T|||||4462|,T|downstream_gene_variant|MODIFIER|YDR161W|YDR161W|transcript|TRANSCRIPT_YDR161W|protein_coding||c.*2977C>T|||||2977|,T|downstream_gene_variant|MODIFIER|YDR163W|YDR163W|transcript|TRANSCRIPT_YDR163W|protein_coding||c.*1233C>T|||||1233|,T|downstream_gene_variant|MODIFIER|YDR166C|YDR166C|transcript|TRANSCRIPT_YDR166C|protein_coding||c.*3123G>A|||||3123|	70_0.0;1410_0.0;2640_0.0;7530_1.0;10150_1.0	26.0	26.0	0.0	1.0	True	True	2	18.0	19	15.0	3	0.0	0	0.0	0	0.0	0	21.0	5	T|missense|MODERATE|SEC1|YDR164C|345/724|Sm-like protein involved in docking and fusion of exocytic vesicles	missense	MODERATE	YDR164C		False	NA	False	False	NA	False	False	NA	False	False	NA	False	True	NA	True	True	NA	True	chrIV_782972_T	123	missense	MODERATE	False
chrIV	793484	C	513.66		A	A|missense_variant|MODERATE|YDR169C|YDR169C|transcript|TRANSCRIPT_YDR169C|protein_coding|1/1|c.195G>T|p.Gln65His|195/1542|195/1542|65/513||,A|upstream_gene_variant|MODIFIER|YDR166C|YDR166C|transcript|TRANSCRIPT_YDR166C|protein_coding||c.-4474G>T|||||4474|,A|downstream_gene_variant|MODIFIER|YDR167W|YDR167W|transcript|TRANSCRIPT_YDR167W|protein_coding||c.*3626C>A|||||3626|,A|downstream_gene_variant|MODIFIER|YDR168W|YDR168W|transcript|TRANSCRIPT_YDR168W|protein_coding||c.*1847C>A|||||1847|,A|downstream_gene_variant|MODIFIER|YDR169C-A|YDR169C-A|transcript|TRANSCRIPT_YDR169C-A|protein_coding||c.*879G>T|||||879|,A|downstream_gene_variant|MODIFIER|YDR170C|YDR170C|transcript|TRANSCRIPT_YDR170C|protein_coding||c.*2498G>T|||||2498|	70_0.0;1410_0.0;2640_0.0;5150_0.0;7530_1.0;10150_1.0	18.0	18.0	0.0	1.0	True	True	2	18.0	11	17.0	7	0.0	0	0.0	0	0.0	0	13.0	5	A|missense|MODERATE|STB3|YDR169C|65/513|Ribosomal RNA processing element (RRPE)-binding protein	missense	MODERATE	YDR169C		False	NA	False	False	NA	False	False	NA	False	False	NA	False	True	NA	True	True	NA	True	chrIV_793484_A	124	missense	MODERATE	False
chrIV	794148	A	1725.27		C	C|upstream_gene_variant|MODIFIER|YDR169C|YDR169C|transcript|TRANSCRIPT_YDR169C|protein_coding||c.-470T>G|||||470|,C|downstream_gene_variant|MODIFIER|YDR167W|YDR167W|transcript|TRANSCRIPT_YDR167W|protein_coding||c.*4290A>C|||||4290|,C|downstream_gene_variant|MODIFIER|YDR168W|YDR168W|transcript|TRANSCRIPT_YDR168W|protein_coding||c.*2511A>C|||||2511|,C|downstream_gene_variant|MODIFIER|YDR169C-A|YDR169C-A|transcript|TRANSCRIPT_YDR169C-A|protein_coding||c.*215T>G|||||215|,C|downstream_gene_variant|MODIFIER|YDR170C|YDR170C|transcript|TRANSCRIPT_YDR170C|protein_coding||c.*1834T>G|||||1834|,C|intergenic_region|MODIFIER|YDR169C-YDR169C-A|YDR169C-YDR169C-A|intergenic_region|YDR169C-YDR169C-A|||n.794148A>C||||||	70_0.0;1410_0.0;2640_0.0;5150_1.0;7530_1.0;10150_1.0	54.0	54.0	0.0	1.0	True	True	3	27.0	15	18.0	0	0.0	0	0.0	0	0.0	11	28.0	15		noncoding	NA			False	NA	False	False	NA	False	False	NA	False	True	NA	True	True	NA	True	True	NA	True	chrIV_794148_C	125	noncoding	NA	False
chrIV	806118	G	360.58		A	A|upstream_gene_variant|MODIFIER|YDR170C|YDR170C|transcript|TRANSCRIPT_YDR170C|protein_coding||c.-4107C>T|||||4107|,A|upstream_gene_variant|MODIFIER|YDR171W|YDR171W|transcript|TRANSCRIPT_YDR171W|protein_coding||c.-292G>A|||||292|,A|upstream_gene_variant|MODIFIER|YDR172W|YDR172W|transcript|TRANSCRIPT_YDR172W|protein_coding||c.-1995G>A|||||1995|,A|downstream_gene_variant|MODIFIER|CDS_IV_802984_804306|GENE_CDS_IV_802984_804306|transcript|YDR170W-A|protein_coding||c.*1812G>A|||||1812|,A|downstream_gene_variant|MODIFIER|YDR173C|YDR173C|transcript|TRANSCRIPT_YDR173C|protein_coding||c.*4236C>T|||||4236|,A|intergenic_region|MODIFIER|CDS_IV_802984_804306-YDR171W|GENE_CDS_IV_802984_804306-YDR171W|intergenic_region|GENE_CDS_IV_802984_804306-YDR171W|||n.806118G>A||||||	70_0.0;1410_0.7857142857142857;2640_0.0;5150_0.0;7530_0.0;10150_0.0	11.0	11.0	0.0	1.0	True	False	1	26.0	3	27.0	11	24.0	10	0.0	11	0.0	0	0.0	0		noncoding	NA			False	NA	False	False	NA	False	False	NA	False	False	NA	False	False	NA	False	False	NA	False	chrIV_806118_A	126	noncoding	NA	False
chrIV	835490	G	1475.41		A	A|upstream_gene_variant|MODIFIER|YDR184C|YDR184C|transcript|TRANSCRIPT_YDR184C|protein_coding||c.-4187C>T|||||4187|,A|upstream_gene_variant|MODIFIER|YDR185C|YDR185C|transcript|TRANSCRIPT_YDR185C|protein_coding||c.-3227C>T|||||3227|,A|upstream_gene_variant|MODIFIER|YDR186C|YDR186C|transcript|TRANSCRIPT_YDR186C|protein_coding||c.-208C>T|||||208|,A|upstream_gene_variant|MODIFIER|YDR188W|YDR188W|transcript|TRANSCRIPT_YDR188W|protein_coding||c.-721G>A|||||721|,A|upstream_gene_variant|MODIFIER|YDR189W|YDR189W|transcript|TRANSCRIPT_YDR189W|protein_coding||c.-2692G>A|||||2692|,A|downstream_gene_variant|MODIFIER|YDR187C|YDR187C|transcript|TRANSCRIPT_YDR187C|protein_coding||c.*528C>T|||||528|,A|downstream_gene_variant|MODIFIER|YDR190C|YDR190C|transcript|TRANSCRIPT_YDR190C|protein_coding||c.*4904C>T|||||4904|,A|intergenic_region|MODIFIER|YDR186C-YDR187C|YDR186C-YDR187C|intergenic_region|YDR186C-YDR187C|||n.835490G>A||||||	70_0.0;1410_0.0;2640_1.0;5150_1.0;7530_1.0;10150_1.0	43.0	43.0	0.0	1.0	True	True	4	30.0	8	0.0	0	0.0	0	0.0	0	10.0	6	20.0	7		noncoding	NA			False	NA	False	False	NA	False	True	NA	True	True	NA	True	True	NA	True	True	NA	True	chrIV_835490_A	127	noncoding	NA	False
chrIV	838786	G	287.23		T	T|missense_variant|MODERATE|YDR189W|YDR189W|transcript|TRANSCRIPT_YDR189W|protein_coding|1/1|c.605G>T|p.Gly202Val|605/2001|605/2001|202/666||,T|upstream_gene_variant|MODIFIER|YDR186C|YDR186C|transcript|TRANSCRIPT_YDR186C|protein_coding||c.-3504C>A|||||3504|,T|upstream_gene_variant|MODIFIER|YDR187C|YDR187C|transcript|TRANSCRIPT_YDR187C|protein_coding||c.-2250C>A|||||2250|,T|upstream_gene_variant|MODIFIER|YDR191W|YDR191W|transcript|TRANSCRIPT_YDR191W|protein_coding||c.-3341G>T|||||3341|,T|downstream_gene_variant|MODIFIER|YDR188W|YDR188W|transcript|TRANSCRIPT_YDR188W|protein_coding||c.*935G>T|||||935|,T|downstream_gene_variant|MODIFIER|YDR190C|YDR190C|transcript|TRANSCRIPT_YDR190C|protein_coding||c.*1608C>A|||||1608|,T|downstream_gene_variant|MODIFIER|YDR192C|YDR192C|transcript|TRANSCRIPT_YDR192C|protein_coding||c.*4573C>A|||||4573|	70_0.0;1410_0.6923076923076923;2640_0.13333333333333333;5150_0.0;7530_0.0;10150_0.0	11.0	11.0	0.0	1.0	True	False	1	21.0	4	13.0	9	23.0	11	0.0	9	2.0	0	0.0	0	T|missense|MODERATE|SLY1|YDR189W|202/666|Hydrophilic protein involved in ER/Golgi vesicle trafficking	missense	MODERATE	YDR189W		False	NA	False	False	NA	False	False	NA	False	False	NA	False	False	NA	False	False	NA	False	chrIV_838786_T	128	missense	MODERATE	False
chrIV	848451	G	233.63		C	C|missense_variant|MODERATE|YDR195W|YDR195W|transcript|TRANSCRIPT_YDR195W|protein_coding|1/1|c.63G>C|p.Gln21His|63/1602|63/1602|21/533||,C|upstream_gene_variant|MODIFIER|YDR192C|YDR192C|transcript|TRANSCRIPT_YDR192C|protein_coding||c.-3800C>G|||||3800|,C|upstream_gene_variant|MODIFIER|YDR194C|YDR194C|transcript|TRANSCRIPT_YDR194C|protein_coding||c.-715C>G|||||715|,C|upstream_gene_variant|MODIFIER|YDR197W|YDR197W|transcript|TRANSCRIPT_YDR197W|protein_coding||c.-2567G>C|||||2567|,C|downstream_gene_variant|MODIFIER|YDR193W|YDR193W|transcript|TRANSCRIPT_YDR193W|protein_coding||c.*3709G>C|||||3709|,C|downstream_gene_variant|MODIFIER|YDR194W-A|YDR194W-A|transcript|TRANSCRIPT_YDR194W-A|protein_coding||c.*438G>C|||||438|,C|downstream_gene_variant|MODIFIER|YDR196C|YDR196C|transcript|TRANSCRIPT_YDR196C|protein_coding||c.*1613C>G|||||1613|,C|downstream_gene_variant|MODIFIER|YDR198C|YDR198C|transcript|TRANSCRIPT_YDR198C|protein_coding||c.*3872C>G|||||3872|	70_0.0;1410_0.0;2640_0.0;5150_0.5333333333333333;7530_0.0;10150_0.0	8.0	8.0	0.0	1.0	True	False	1	28.0	17	13.0	7	25.0	7	0.0	0	0.0	8	0.0	0	C|missense|MODERATE|REF2|YDR195W|21/533|RNA-binding protein	missense	MODERATE	YDR195W		False	NA	False	False	NA	False	False	NA	False	False	NA	False	False	NA	False	False	NA	False	chrIV_848451_C	129	missense	MODERATE	False
chrIV	857528	G	981.49		C	C|missense_variant|MODERATE|YDR202C|YDR202C|transcript|TRANSCRIPT_YDR202C|protein_coding|1/1|c.216C>G|p.Asn72Lys|216/1056|216/1056|72/351||,C|missense_variant|MODERATE|YDR203W|YDR203W|transcript|TRANSCRIPT_YDR203W|protein_coding|1/1|c.57G>C|p.Leu19Phe|57/318|57/318|19/105||,C|upstream_gene_variant|MODIFIER|YDR198C|YDR198C|transcript|TRANSCRIPT_YDR198C|protein_coding||c.-3766C>G|||||3766|,C|upstream_gene_variant|MODIFIER|YDR200C|YDR200C|transcript|TRANSCRIPT_YDR200C|protein_coding||c.-1645C>G|||||1645|,C|upstream_gene_variant|MODIFIER|YDR204W|YDR204W|transcript|TRANSCRIPT_YDR204W|protein_coding||c.-399G>C|||||399|,C|upstream_gene_variant|MODIFIER|YDR205W|YDR205W|transcript|TRANSCRIPT_YDR205W|protein_coding||c.-1608G>C|||||1608|,C|upstream_gene_variant|MODIFIER|YDR206W|YDR206W|transcript|TRANSCRIPT_YDR206W|protein_coding||c.-4316G>C|||||4316|,C|downstream_gene_variant|MODIFIER|YDR199W|YDR199W|transcript|TRANSCRIPT_YDR199W|protein_coding||c.*3198G>C|||||3198|,C|downstream_gene_variant|MODIFIER|YDR201W|YDR201W|transcript|TRANSCRIPT_YDR201W|protein_coding||c.*924G>C|||||924|	70_0.0;1410_0.0;2640_0.0;5150_0.0;7530_1.0;10150_1.0	29.0	29.0	0.0	1.0	True	True	2	28.0	13	20.0	11	0.0	0	0.0	0	0.0	0	22.0	7	C|missense|MODERATE|RAV2|YDR202C|72/351|Subunit of RAVE complex (Rav1p_ Rav2p_ Skp1p),C|missense|MODERATE|YDR203W|YDR203W|19/105|YDR203W	missense	MODERATE	YDR202C;YDR203W		False	NA	False	False	NA	False	False	NA	False	False	NA	False	True	NA	True	True	NA	True	chrIV_857528_C	130	missense	MODERATE	False
chrIV	886782	T	1153.78		C	C|upstream_gene_variant|MODIFIER|CDS_IV_878449_882411|GENE_CDS_IV_878449_882411|transcript|YDR210C-D|protein_coding||c.-3065A>G|||||3065|,C|upstream_gene_variant|MODIFIER|CDS_IV_882395_883717|GENE_CDS_IV_882395_883717|transcript|YDR210C-C|protein_coding||c.-3065A>G|||||3065|,C|upstream_gene_variant|MODIFIER|YDR212W|YDR212W|transcript|TRANSCRIPT_YDR212W|protein_coding||c.-240T>C|||||240|,C|upstream_gene_variant|MODIFIER|YDR213W|YDR213W|transcript|TRANSCRIPT_YDR213W|protein_coding||c.-2759T>C|||||2759|,C|downstream_gene_variant|MODIFIER|YDR211W|YDR211W|transcript|TRANSCRIPT_YDR211W|protein_coding||c.*127T>C|||||127|,C|intergenic_region|MODIFIER|YDR211W-YDR212W|YDR211W-YDR212W|intergenic_region|YDR211W-YDR212W|||n.886782T>C||||||	70_0.0;1410_0.0;2640_0.0;5150_0.0;7530_1.0;10150_1.0	35.0	35.0	0.0	1.0	True	True	2	15.0	11	14.0	7	0.0	0	0.0	0	0.0	0	22.0	13		noncoding	NA			False	NA	False	False	NA	False	False	NA	False	False	NA	False	True	NA	True	True	NA	True	chrIV_886782_C	131	noncoding	NA	False
chrIV	893072	A	1254.83		C	C|missense_variant|MODERATE|YDR214W|YDR214W|transcript|TRANSCRIPT_YDR214W|protein_coding|1/1|c.408A>C|p.Arg136Ser|408/1053|408/1053|136/350||,C|upstream_gene_variant|MODIFIER|YDR216W|YDR216W|transcript|TRANSCRIPT_YDR216W|protein_coding||c.-1753A>C|||||1753|,C|downstream_gene_variant|MODIFIER|YDR212W|YDR212W|transcript|TRANSCRIPT_YDR212W|protein_coding||c.*4371A>C|||||4371|,C|downstream_gene_variant|MODIFIER|YDR213W|YDR213W|transcript|TRANSCRIPT_YDR213W|protein_coding||c.*790A>C|||||790|,C|downstream_gene_variant|MODIFIER|YDR215C|YDR215C|transcript|TRANSCRIPT_YDR215C|protein_coding||c.*807T>G|||||807|	70_0.0;1410_0.0;2640_0.0;5150_0.0;7530_1.0;10150_1.0	30.0	30.0	0.0	1.0	True	True	2	21.0	17	19.0	6	0.0	0	0.0	0	0.0	0	22.0	8	C|missense|MODERATE|AHA1|YDR214W|136/350|Co-chaperone that binds Hsp82p and activates its ATPase activity	missense	MODERATE	YDR214W		False	NA	False	False	NA	False	False	NA	False	False	NA	False	True	NA	True	True	NA	True	chrIV_893072_C	132	indel	HIGH	False
chrIV	893076	AT	1255.02		A	A|frameshift_variant|HIGH|YDR214W|YDR214W|transcript|TRANSCRIPT_YDR214W|protein_coding|1/1|c.416delT|p.Phe139fs|416/1053|416/1053|139/350||INFO_REALIGN_3_PRIME,A|upstream_gene_variant|MODIFIER|YDR216W|YDR216W|transcript|TRANSCRIPT_YDR216W|protein_coding||c.-1748delT|||||1748|,A|downstream_gene_variant|MODIFIER|YDR212W|YDR212W|transcript|TRANSCRIPT_YDR212W|protein_coding||c.*4376delT|||||4376|,A|downstream_gene_variant|MODIFIER|YDR213W|YDR213W|transcript|TRANSCRIPT_YDR213W|protein_coding||c.*795delT|||||795|,A|downstream_gene_variant|MODIFIER|YDR215C|YDR215C|transcript|TRANSCRIPT_YDR215C|protein_coding||c.*802delA|||||802|	70_0.0;1410_0.0;2640_0.0;5150_0.0;7530_1.0;10150_1.0	30.0	30.0	0.0	1.0	True	True	2	21.0	15	19.0	6	0.0	0	0.0	0	0.0	0	22.0	8	A|indel|HIGH|AHA1|YDR214W|139/350|Co-chaperone that binds Hsp82p and activates its ATPase activity	indel	HIGH	YDR214W		False	NA	False	False	NA	False	False	NA	False	False	NA	False	True	NA	True	True	NA	True	chrIV_893076_A	132	indel	HIGH	False
chrIV	961840	A	1524.47		T	T|synonymous_variant|LOW|YDR251W|YDR251W|transcript|TRANSCRIPT_YDR251W|protein_coding|1/1|c.1437A>T|p.Thr479Thr|1437/2493|1437/2493|479/830||,T|upstream_gene_variant|MODIFIER|YDR248C|YDR248C|transcript|TRANSCRIPT_YDR248C|protein_coding||c.-3711T>A|||||3711|,T|upstream_gene_variant|MODIFIER|YDR249C|YDR249C|transcript|TRANSCRIPT_YDR249C|protein_coding||c.-2248T>A|||||2248|,T|upstream_gene_variant|MODIFIER|YDR250C|YDR250C|transcript|TRANSCRIPT_YDR250C|protein_coding||c.-1689T>A|||||1689|,T|upstream_gene_variant|MODIFIER|YDR252W|YDR252W|transcript|TRANSCRIPT_YDR252W|protein_coding||c.-1362A>T|||||1362|,T|upstream_gene_variant|MODIFIER|YDR254W|YDR254W|transcript|TRANSCRIPT_YDR254W|protein_coding||c.-3063A>T|||||3063|,T|downstream_gene_variant|MODIFIER|YDR247W|YDR247W|transcript|TRANSCRIPT_YDR247W|protein_coding||c.*4652A>T|||||4652|,T|downstream_gene_variant|MODIFIER|YDR253C|YDR253C|transcript|TRANSCRIPT_YDR253C|protein_coding||c.*1940T>A|||||1940|,T|downstream_gene_variant|MODIFIER|YDR255C|YDR255C|transcript|TRANSCRIPT_YDR255C|protein_coding||c.*4507T>A|||||4507|	70_0.0;1410_0.0;2640_0.0;7530_1.0;10150_1.0	41.0	41.0	0.0	1.0	True	True	2	20.0	18	20.0	4	0.0	0	0.0	0	0.0	0	30.0	11	T|synonymous|LOW|PAM1|YDR251W|479/830|Essential protein of unknown function	synonymous	LOW		YDR251W	False	NA	False	False	NA	False	False	NA	False	False	NA	False	True	NA	True	True	NA	True	chrIV_961840_T	133	synonymous	LOW	False
chrIV	971654	C	1251.98		A	A|missense_variant|MODERATE|YDR258C|YDR258C|transcript|TRANSCRIPT_YDR258C|protein_coding|1/1|c.2380G>T|p.Val794Phe|2380/2436|2380/2436|794/811||,A|upstream_gene_variant|MODIFIER|YDR255C|YDR255C|transcript|TRANSCRIPT_YDR255C|protein_coding||c.-4042G>T|||||4042|,A|upstream_gene_variant|MODIFIER|YDR256C|YDR256C|transcript|TRANSCRIPT_YDR256C|protein_coding||c.-2184G>T|||||2184|,A|upstream_gene_variant|MODIFIER|YDR257C|YDR257C|transcript|TRANSCRIPT_YDR257C|protein_coding||c.-390G>T|||||390|,A|downstream_gene_variant|MODIFIER|YDR259C|YDR259C|transcript|TRANSCRIPT_YDR259C|protein_coding||c.*2767G>T|||||2767|,A|downstream_gene_variant|MODIFIER|YDR260C|YDR260C|transcript|TRANSCRIPT_YDR260C|protein_coding||c.*4853G>T|||||4853|	70_0.0;1410_0.0;2640_0.0;5150_1.0;7530_1.0;10150_1.0	35.0	35.0	0.0	1.0	True	True	3	23.0	17	20.0	0	0.0	0	0.0	0	0.0	7	16.0	12	A|missense|MODERATE|HSP78|YDR258C|794/811|Oligomeric mitochondrial matrix chaperone	missense	MODERATE	YDR258C		False	NA	False	False	NA	False	False	NA	False	True	NA	True	True	NA	True	True	NA	True	chrIV_971654_A	134	missense	MODERATE	False
chrIV	975657	GA	1787.19		G	G|upstream_gene_variant|MODIFIER|YDR257C|YDR257C|transcript|TRANSCRIPT_YDR257C|protein_coding||c.-4394delT|||||4394|,G|upstream_gene_variant|MODIFIER|YDR258C|YDR258C|transcript|TRANSCRIPT_YDR258C|protein_coding||c.-1625delT|||||1625|,G|upstream_gene_variant|MODIFIER|YDR259C|YDR259C|transcript|TRANSCRIPT_YDR259C|protein_coding||c.-86delT|||||86|,G|downstream_gene_variant|MODIFIER|YDR260C|YDR260C|transcript|TRANSCRIPT_YDR260C|protein_coding||c.*849delT|||||849|,G|downstream_gene_variant|MODIFIER|YDR261C|YDR261C|transcript|TRANSCRIPT_YDR261C|protein_coding||c.*1653delT|||||1653|,G|intergenic_region|MODIFIER|YDR259C-YDR260C|YDR259C-YDR260C|intergenic_region|YDR259C-YDR260C|||n.975658delA||||||	70_0.0;1410_0.0;2640_0.8947368421052632;5150_1.0;7530_1.0;10150_1.0	64.0	64.0	0.0	1.0	True	True	4	20.0	15	2.0	0	0.0	0	0.0	0	17.0	11	28.0	8	G|noncoding|MODIFIER|YAP6|YDR259C||Basic leucine zipper (bZIP) transcription factor	noncoding	MODIFIER			False	NA	False	False	NA	False	False	NA	True	True	NA	True	True	NA	True	True	NA	True	chrIV_975657_G	135	noncoding	MODIFIER	False
chrIV	1008687	C	1698.66		T	T|upstream_gene_variant|MODIFIER|YDR269C|YDR269C|transcript|TRANSCRIPT_YDR269C|protein_coding||c.-2909G>A|||||2909|,T|upstream_gene_variant|MODIFIER|YDR271C|YDR271C|transcript|TRANSCRIPT_YDR271C|protein_coding||c.-131G>A|||||131|,T|upstream_gene_variant|MODIFIER|YDR272W|YDR272W|transcript|TRANSCRIPT_YDR272W|protein_coding||c.-113C>T|||||113|,T|upstream_gene_variant|MODIFIER|YDR273W|YDR273W|transcript|TRANSCRIPT_YDR273W|protein_coding||c.-1279C>T|||||1279|,T|upstream_gene_variant|MODIFIER|YDR275W|YDR275W|transcript|TRANSCRIPT_YDR275W|protein_coding||c.-3355C>T|||||3355|,T|downstream_gene_variant|MODIFIER|YDR268W|YDR268W|transcript|TRANSCRIPT_YDR268W|protein_coding||c.*3754C>T|||||3754|,T|downstream_gene_variant|MODIFIER|YDR270W|YDR270W|transcript|TRANSCRIPT_YDR270W|protein_coding||c.*208C>T|||||208|,T|downstream_gene_variant|MODIFIER|YDR274C|YDR274C|transcript|TRANSCRIPT_YDR274C|protein_coding||c.*2692G>A|||||2692|,T|downstream_gene_variant|MODIFIER|YDR276C|YDR276C|transcript|TRANSCRIPT_YDR276C|protein_coding||c.*4579G>A|||||4579|,T|intergenic_region|MODIFIER|YDR271C-YDR272W|YDR271C-YDR272W|intergenic_region|YDR271C-YDR272W|||n.1008687C>T||||||	70_0.0;1410_0.0;2640_0.0;7530_1.0;10150_1.0	47.0	47.0	0.0	1.0	True	True	2	22.0	14	20.0	4	0.0	0	0.0	0	0.0	0	30.0	17		noncoding	NA			False	NA	False	False	NA	False	False	NA	False	False	NA	False	True	NA	True	True	NA	True	chrIV_1008687_T	136	noncoding	NA	False
chrIV	1010579	C	407.33		T	T|missense_variant|MODERATE|YDR273W|YDR273W|transcript|TRANSCRIPT_YDR273W|protein_coding|1/1|c.614C>T|p.Ser205Leu|614/1098|614/1098|205/365||,T|upstream_gene_variant|MODIFIER|YDR269C|YDR269C|transcript|TRANSCRIPT_YDR269C|protein_coding||c.-4801G>A|||||4801|,T|upstream_gene_variant|MODIFIER|YDR271C|YDR271C|transcript|TRANSCRIPT_YDR271C|protein_coding||c.-2023G>A|||||2023|,T|upstream_gene_variant|MODIFIER|YDR275W|YDR275W|transcript|TRANSCRIPT_YDR275W|protein_coding||c.-1463C>T|||||1463|,T|downstream_gene_variant|MODIFIER|YDR270W|YDR270W|transcript|TRANSCRIPT_YDR270W|protein_coding||c.*2100C>T|||||2100|,T|downstream_gene_variant|MODIFIER|YDR272W|YDR272W|transcript|TRANSCRIPT_YDR272W|protein_coding||c.*955C>T|||||955|,T|downstream_gene_variant|MODIFIER|YDR274C|YDR274C|transcript|TRANSCRIPT_YDR274C|protein_coding||c.*800G>A|||||800|,T|downstream_gene_variant|MODIFIER|YDR276C|YDR276C|transcript|TRANSCRIPT_YDR276C|protein_coding||c.*2687G>A|||||2687|,T|downstream_gene_variant|MODIFIER|YDR277C|YDR277C|transcript|TRANSCRIPT_YDR277C|protein_coding||c.*3612G>A|||||3612|	70_0.0;1410_0.0;2640_0.0;5150_0.0;7530_0.0;10150_1.0	13.0	13.0	0.0	1.0	True	False	1	19.0	13	20.0	6	21.0	0	0.0	0	0.0	0	0.0	13	T|missense|MODERATE|DON1|YDR273W|205/365|Meiosis-specific component of the spindle pole body	missense	MODERATE	YDR273W		False	NA	False	False	NA	False	False	NA	False	False	NA	False	False	NA	False	True	NA	True	chrIV_1010579_T	137	missense	MODERATE	False
chrIV	1034098	G	200.17		T	T|missense_variant|MODERATE|YDR285W|YDR285W|transcript|TRANSCRIPT_YDR285W|protein_coding|1/1|c.1873G>T|p.Asp625Tyr|1873/2628|1873/2628|625/875||,T|upstream_gene_variant|MODIFIER|YDR283C|YDR283C|transcript|TRANSCRIPT_YDR283C|protein_coding||c.-4259C>A|||||4259|,T|upstream_gene_variant|MODIFIER|YDR284C|YDR284C|transcript|TRANSCRIPT_YDR284C|protein_coding||c.-2889C>A|||||2889|,T|upstream_gene_variant|MODIFIER|YDR287W|YDR287W|transcript|TRANSCRIPT_YDR287W|protein_coding||c.-1687G>T|||||1687|,T|upstream_gene_variant|MODIFIER|YDR288W|YDR288W|transcript|TRANSCRIPT_YDR288W|protein_coding||c.-2887G>T|||||2887|,T|downstream_gene_variant|MODIFIER|YDR286C|YDR286C|transcript|TRANSCRIPT_YDR286C|protein_coding||c.*923C>A|||||923|,T|downstream_gene_variant|MODIFIER|YDR289C|YDR289C|transcript|TRANSCRIPT_YDR289C|protein_coding||c.*3972C>A|||||3972|	70_0.0;1410_0.0;2640_0.0;5150_1.0;7530_0.0;10150_0.0	7.0	7.0	0.0	1.0	True	False	1	18.0	5	10.0	0	12.0	10	0.0	0	0.0	7	0.0	0	T|missense|MODERATE|ZIP1|YDR285W|625/875|Transverse filament protein of the synaptonemal complex	missense	MODERATE	YDR285W		False	NA	False	False	NA	False	False	NA	False	False	NA	False	False	NA	False	False	NA	False	chrIV_1034098_T	138	missense	MODERATE	False
chrIV	1061396	T	1793.58		C	C|missense_variant|MODERATE|YDR300C|YDR300C|transcript|TRANSCRIPT_YDR300C|protein_coding|1/1|c.1186A>G|p.Lys396Glu|1186/1287|1186/1287|396/428||,C|upstream_gene_variant|MODIFIER|YDR298C|YDR298C|transcript|TRANSCRIPT_YDR298C|protein_coding||c.-2792A>G|||||2792|,C|upstream_gene_variant|MODIFIER|YDR301W|YDR301W|transcript|TRANSCRIPT_YDR301W|protein_coding||c.-1746T>C|||||1746|,C|downstream_gene_variant|MODIFIER|YDR297W|YDR297W|transcript|TRANSCRIPT_YDR297W|protein_coding||c.*4006T>C|||||4006|,C|downstream_gene_variant|MODIFIER|YDR299W|YDR299W|transcript|TRANSCRIPT_YDR299W|protein_coding||c.*375T>C|||||375|	70_0.0;1410_0.0;2640_0.9473684210526315;5150_1.0;7530_1.0;10150_1.0	52.0	52.0	0.0	1.0	True	True	4	28.0	14	1.0	0	0.0	0	0.0	0	18.0	7	19.0	8	C|missense|MODERATE|PRO1|YDR300C|396/428|Gamma-glutamyl kinase	missense	MODERATE	YDR300C		False	NA	False	False	NA	False	True	NA	True	True	NA	True	True	NA	True	True	NA	True	chrIV_1061396_C	139	missense	MODERATE	False
chrIV	1092337	G	1169.0		T	T|upstream_gene_variant|MODIFIER|YDR313C|YDR313C|transcript|TRANSCRIPT_YDR313C|protein_coding||c.-2468C>A|||||2468|,T|upstream_gene_variant|MODIFIER|YDR314C|YDR314C|transcript|TRANSCRIPT_YDR314C|protein_coding||c.-36C>A|||||36|,T|upstream_gene_variant|MODIFIER|YDR316W|YDR316W|transcript|TRANSCRIPT_YDR316W|protein_coding||c.-1216G>T|||||1216|,T|upstream_gene_variant|MODIFIER|CDS_IV_1096200_1097522|GENE_CDS_IV_1096200_1097522|transcript|YDR316W-A|protein_coding||c.-3863G>T|||||3863|,T|upstream_gene_variant|MODIFIER|CDS_IV_1096200_1097504|GENE_CDS_IV_1096200_1097504|transcript|YDR316W-B|protein_coding||c.-3863G>T|||||3863|,T|downstream_gene_variant|MODIFIER|YDR312W|YDR312W|transcript|TRANSCRIPT_YDR312W|protein_coding||c.*3605G>T|||||3605|,T|downstream_gene_variant|MODIFIER|YDR315C|YDR315C|transcript|TRANSCRIPT_YDR315C|protein_coding||c.*194C>A|||||194|,T|intergenic_region|MODIFIER|YDR314C-YDR315C|YDR314C-YDR315C|intergenic_region|YDR314C-YDR315C|||n.1092337G>T||||||	70_0.0;1410_0.0;2640_0.0;5150_0.5;7530_1.0;10150_1.0	32.0	32.0	0.0	1.0	True	True	2	18.0	9	6.0	3	0.0	0	0.0	0	0.0	3	16.0	13	T|noncoding|MODIFIER|RAD34|YDR314C||Protein involved in nucleotide excision repair (NER)	noncoding	MODIFIER			False	NA	False	False	NA	False	False	NA	False	False	NA	True	True	NA	True	True	NA	True	chrIV_1092337_T	140	noncoding	MODIFIER	False
chrIV	1143121	A	1812.02		C	C|synonymous_variant|LOW|YDR335W|YDR335W|transcript|TRANSCRIPT_YDR335W|protein_coding|1/1|c.1818A>C|p.Ser606Ser|1818/3675|1818/3675|606/1224||,C|upstream_gene_variant|MODIFIER|YDR336W|YDR336W|transcript|TRANSCRIPT_YDR336W|protein_coding||c.-2107A>C|||||2107|,C|upstream_gene_variant|MODIFIER|YDR337W|YDR337W|transcript|TRANSCRIPT_YDR337W|protein_coding||c.-3334A>C|||||3334|,C|downstream_gene_variant|MODIFIER|YDR334W|YDR334W|transcript|TRANSCRIPT_YDR334W|protein_coding||c.*2509A>C|||||2509|,C|downstream_gene_variant|MODIFIER|YDR338C|YDR338C|transcript|TRANSCRIPT_YDR338C|protein_coding||c.*4394T>G|||||4394|	70_0.0;1410_0.0;2640_1.0;7530_0.9565217391304348;10150_1.0	52.0	52.0	0.0	1.0	True	True	3	22.0	19	0.0	0	1.0	0	0.0	0	10.0	4	22.0	16	C|synonymous|LOW|MSN5|YDR335W|606/1224|Karyopherin	synonymous	LOW		YDR335W	False	NA	False	False	NA	False	True	NA	True	True	NA	True	True	NA	True	True	NA	True	chrIV_1143121_C	141	synonymous	LOW	False
chrIV	1144826	G	253.58		A	A|missense_variant|MODERATE|YDR335W|YDR335W|transcript|TRANSCRIPT_YDR335W|protein_coding|1/1|c.3523G>A|p.Ala1175Thr|3523/3675|3523/3675|1175/1224||,A|upstream_gene_variant|MODIFIER|YDR336W|YDR336W|transcript|TRANSCRIPT_YDR336W|protein_coding||c.-402G>A|||||402|,A|upstream_gene_variant|MODIFIER|YDR337W|YDR337W|transcript|TRANSCRIPT_YDR337W|protein_coding||c.-1629G>A|||||1629|,A|downstream_gene_variant|MODIFIER|YDR334W|YDR334W|transcript|TRANSCRIPT_YDR334W|protein_coding||c.*4214G>A|||||4214|,A|downstream_gene_variant|MODIFIER|YDR338C|YDR338C|transcript|TRANSCRIPT_YDR338C|protein_coding||c.*2689C>T|||||2689|	70_0.0;1410_0.5555555555555556;2640_0.0;5150_0.0;7530_0.0;10150_0.0	10.0	10.0	0.0	1.0	True	False	1	24.0	8	19.0	7	35.0	9	0.0	10	0.0	0	0.0	0	A|missense|MODERATE|MSN5|YDR335W|1175/1224|Karyopherin	missense	MODERATE	YDR335W		False	NA	False	False	NA	False	False	NA	False	False	NA	False	False	NA	False	False	NA	False	chrIV_1144826_A	142	missense	MODERATE	False
chrIV	1154297	A	558.7		G	G|upstream_gene_variant|MODIFIER|YDR338C|YDR338C|transcript|TRANSCRIPT_YDR338C|protein_coding||c.-4695T>C|||||4695|,G|upstream_gene_variant|MODIFIER|YDR339C|YDR339C|transcript|TRANSCRIPT_YDR339C|protein_coding||c.-3641T>C|||||3641|,G|upstream_gene_variant|MODIFIER|YDR341C|YDR341C|transcript|TRANSCRIPT_YDR341C|protein_coding||c.-534T>C|||||534|,G|downstream_gene_variant|MODIFIER|YDR340W|YDR340W|transcript|TRANSCRIPT_YDR340W|protein_coding||c.*2977A>G|||||2977|WARNING_TRANSCRIPT_MULTIPLE_STOP_CODONS,G|downstream_gene_variant|MODIFIER|YDR342C|YDR342C|transcript|TRANSCRIPT_YDR342C|protein_coding||c.*56T>C|||||56|,G|intergenic_region|MODIFIER|YDR341C-YDR342C|YDR341C-YDR342C|intergenic_region|YDR341C-YDR342C|||n.1154297A>G||||||	70_0.0;1410_0.0;2640_0.0;5150_0.3333333333333333;7530_1.0;10150_1.0	19.0	19.0	0.0	1.0	True	True	2	30.0	20	14.0	4	0.0	0	0.0	0	0.0	2	10.0	7		noncoding	NA			False	NA	False	False	NA	False	False	NA	False	False	NA	True	True	NA	True	True	NA	True	chrIV_1154297_G	143	noncoding	NA	False
chrIV	1154342	G	518.26		A	A|upstream_gene_variant|MODIFIER|YDR338C|YDR338C|transcript|TRANSCRIPT_YDR338C|protein_coding||c.-4740C>T|||||4740|,A|upstream_gene_variant|MODIFIER|YDR339C|YDR339C|transcript|TRANSCRIPT_YDR339C|protein_coding||c.-3686C>T|||||3686|,A|upstream_gene_variant|MODIFIER|YDR341C|YDR341C|transcript|TRANSCRIPT_YDR341C|protein_coding||c.-579C>T|||||579|,A|downstream_gene_variant|MODIFIER|YDR340W|YDR340W|transcript|TRANSCRIPT_YDR340W|protein_coding||c.*3022G>A|||||3022|WARNING_TRANSCRIPT_MULTIPLE_STOP_CODONS,A|downstream_gene_variant|MODIFIER|YDR342C|YDR342C|transcript|TRANSCRIPT_YDR342C|protein_coding||c.*11C>T|||||11|,A|intergenic_region|MODIFIER|YDR341C-YDR342C|YDR341C-YDR342C|intergenic_region|YDR341C-YDR342C|||n.1154342G>A||||||	70_0.0;1410_0.0;2640_0.0;5150_0.0;7530_1.0;10150_1.0	15.0	17.0	0.0	0.8823529411764706	False	True	2	33.0	19	20.0	9	0.0	0	0.0	0	0.0	0	9.0	6		noncoding	NA			False	NA	False	False	NA	False	False	NA	False	False	NA	False	True	NA	True	True	NA	True	chrIV_1154342_A	144	noncoding	NA	False
chrIV	1164318	G	592.04		A	A|synonymous_variant|LOW|YDR345C|YDR345C|transcript|TRANSCRIPT_YDR345C|protein_coding|1/1|c.480C>T|p.Ser160Ser|480/1704|480/1704|160/567||,A|upstream_gene_variant|MODIFIER|YDR343C|YDR343C|transcript|TRANSCRIPT_YDR343C|protein_coding||c.-2861C>T|||||2861|,A|upstream_gene_variant|MODIFIER|YDR344C|YDR344C|transcript|TRANSCRIPT_YDR344C|protein_coding||c.-1732C>T|||||1732|,A|upstream_gene_variant|MODIFIER|YDR347W|YDR347W|transcript|TRANSCRIPT_YDR347W|protein_coding||c.-4997G>A|||||4997|,A|downstream_gene_variant|MODIFIER|YDR346C|YDR346C|transcript|TRANSCRIPT_YDR346C|protein_coding||c.*3033C>T|||||3033|	70_0.0;1410_0.0;2640_0.0;5150_0.0;7530_1.0;10150_1.0	14.0	21.0	0.0	0.6666666666666666	False	True	2	24.0	14	18.0	8	0.0	0	0.0	0	0.0	0	8.0	6	A|synonymous|LOW|HXT3|YDR345C|160/567|Low affinity glucose transporter of the major facilitator superfamily	synonymous	LOW		YDR345C	False	NA	False	False	NA	False	False	NA	False	False	NA	False	True	NA	True	True	NA	True	chrIV_1164318_A	145	synonymous	LOW	False
chrIV	1174691	G	426.61		A	A|upstream_gene_variant|MODIFIER|YDR348C|YDR348C|transcript|TRANSCRIPT_YDR348C|protein_coding||c.-2729C>T|||||2729|,A|upstream_gene_variant|MODIFIER|YDR349C|YDR349C|transcript|TRANSCRIPT_YDR349C|protein_coding||c.-378C>T|||||378|,A|upstream_gene_variant|MODIFIER|YDR351W|YDR351W|transcript|TRANSCRIPT_YDR351W|protein_coding||c.-4112G>A|||||4112|,A|downstream_gene_variant|MODIFIER|YDR347W|YDR347W|transcript|TRANSCRIPT_YDR347W|protein_coding||c.*4411G>A|||||4411|,A|downstream_gene_variant|MODIFIER|YDR350C|YDR350C|transcript|TRANSCRIPT_YDR350C|protein_coding||c.*1566C>T|||||1566|,A|intergenic_region|MODIFIER|YDR349C-YDR350C|YDR349C-YDR350C|intergenic_region|YDR349C-YDR350C|||n.1174691G>A||||||	70_0.0;1410_0.875;2640_0.0;5150_0.0;7530_0.0;10150_0.0	14.0	14.0	0.0	1.0	True	False	1	29.0	2	23.0	15	36.0	13	0.0	14	0.0	0	0.0	0		noncoding	NA			False	NA	False	False	NA	False	False	NA	False	False	NA	False	False	NA	False	False	NA	False	chrIV_1174691_A	146	noncoding	NA	False
chrIV	1183575	C	919.63		T	T|missense_variant|MODERATE|YDR353W|YDR353W|transcript|TRANSCRIPT_YDR353W|protein_coding|1/1|c.140C>T|p.Thr47Ile|140/960|140/960|47/319||,T|upstream_gene_variant|MODIFIER|YDR354W|YDR354W|transcript|TRANSCRIPT_YDR354W|protein_coding||c.-1309C>T|||||1309|,T|upstream_gene_variant|MODIFIER|YDR356W|YDR356W|transcript|TRANSCRIPT_YDR356W|protein_coding||c.-2669C>T|||||2669|,T|downstream_gene_variant|MODIFIER|YDR351W|YDR351W|transcript|TRANSCRIPT_YDR351W|protein_coding||c.*2178C>T|||||2178|,T|downstream_gene_variant|MODIFIER|YDR352W|YDR352W|transcript|TRANSCRIPT_YDR352W|protein_coding||c.*684C>T|||||684|,T|downstream_gene_variant|MODIFIER|YDR354C-A|YDR354C-A|transcript|TRANSCRIPT_YDR354C-A|protein_coding||c.*1701G>A|||||1701|,T|downstream_gene_variant|MODIFIER|YDR355C|YDR355C|transcript|TRANSCRIPT_YDR355C|protein_coding||c.*2629G>A|||||2629|	70_0.0;1410_0.0;2640_0.0;7530_1.0;10150_1.0	27.0	27.0	0.0	1.0	True	True	2	17.0	10	17.0	2	0.0	0	0.0	0	0.0	2	16.0	9	T|missense|MODERATE|TRR1|YDR353W|47/319|Cytoplasmic thioredoxin reductase	missense	MODERATE	YDR353W		False	NA	False	False	NA	False	False	NA	False	False	NA	False	True	NA	True	True	NA	True	chrIV_1183575_T	147	missense	MODERATE	False
chrIV	1185061	T	384.56000000000006		A	A|missense_variant|MODERATE|YDR354W|YDR354W|transcript|TRANSCRIPT_YDR354W|protein_coding|1/1|c.178T>A|p.Leu60Met|178/1143|178/1143|60/380||,A|upstream_gene_variant|MODIFIER|YDR356W|YDR356W|transcript|TRANSCRIPT_YDR356W|protein_coding||c.-1183T>A|||||1183|,A|downstream_gene_variant|MODIFIER|YDR351W|YDR351W|transcript|TRANSCRIPT_YDR351W|protein_coding||c.*3664T>A|||||3664|,A|downstream_gene_variant|MODIFIER|YDR352W|YDR352W|transcript|TRANSCRIPT_YDR352W|protein_coding||c.*2170T>A|||||2170|,A|downstream_gene_variant|MODIFIER|YDR353W|YDR353W|transcript|TRANSCRIPT_YDR353W|protein_coding||c.*666T>A|||||666|,A|downstream_gene_variant|MODIFIER|YDR354C-A|YDR354C-A|transcript|TRANSCRIPT_YDR354C-A|protein_coding||c.*215A>T|||||215|,A|downstream_gene_variant|MODIFIER|YDR355C|YDR355C|transcript|TRANSCRIPT_YDR355C|protein_coding||c.*1143A>T|||||1143|,A|downstream_gene_variant|MODIFIER|YDR357C|YDR357C|transcript|TRANSCRIPT_YDR357C|protein_coding||c.*4275A>T|||||4275|	70_0.0;1410_0.0;2640_0.0;5150_0.0;7530_0.0;10150_1.0	11.0	11.0	0.0	1.0	True	False	1	25.0	14	16.0	9	25.0	0	0.0	0	0.0	0	0.0	11	A|missense|MODERATE|TRP4|YDR354W|60/380|Anthranilate phosphoribosyl transferase	missense	MODERATE	YDR354W		False	NA	False	False	NA	False	False	NA	False	False	NA	False	False	NA	False	True	NA	True	chrIV_1185061_A	148	missense	MODERATE	False
chrIV	1196051	T	157.73		G	G|missense_variant|MODERATE|YDR361C|YDR361C|transcript|TRANSCRIPT_YDR361C|protein_coding|1/1|c.350A>C|p.Asp117Ala|350/852|350/852|117/283||,G|upstream_gene_variant|MODIFIER|YDR359C|YDR359C|transcript|TRANSCRIPT_YDR359C|protein_coding||c.-1030A>C|||||1030|,G|upstream_gene_variant|MODIFIER|YDR363W|YDR363W|transcript|TRANSCRIPT_YDR363W|protein_coding||c.-3269T>G|||||3269|,G|downstream_gene_variant|MODIFIER|YDR358W|YDR358W|transcript|TRANSCRIPT_YDR358W|protein_coding||c.*4182T>G|||||4182|,G|downstream_gene_variant|MODIFIER|YDR360W|YDR360W|transcript|TRANSCRIPT_YDR360W|protein_coding||c.*882T>G|||||882|,G|downstream_gene_variant|MODIFIER|YDR362C|YDR362C|transcript|TRANSCRIPT_YDR362C|protein_coding||c.*765A>C|||||765|	70_0.0;1410_0.0;2640_0.0;5150_1.0;7530_0.0;10150_0.0	5.0	5.0	0.0	1.0	True	False	1	19.0	9	18.0	0	18.0	9	0.0	0	0.0	5	0.0	0	G|missense|MODERATE|BCP1|YDR361C|117/283|Essential nuclear chaperone for ribosomal protein Rpl23p	missense	MODERATE	YDR361C		False	NA	False	False	NA	False	False	NA	False	False	NA	False	False	NA	False	False	NA	False	chrIV_1196051_G	149	missense	MODERATE	False
chrIV	1247887	G	262.61		A	A|missense_variant|MODERATE|YDR386W|YDR386W|transcript|TRANSCRIPT_YDR386W|protein_coding|1/1|c.1667G>A|p.Gly556Asp|1667/1899|1667/1899|556/632||,A|upstream_gene_variant|MODIFIER|YDR388W|YDR388W|transcript|TRANSCRIPT_YDR388W|protein_coding||c.-2436G>A|||||2436|,A|upstream_gene_variant|MODIFIER|YDR389W|YDR389W|transcript|TRANSCRIPT_YDR389W|protein_coding||c.-4787G>A|||||4787|,A|downstream_gene_variant|MODIFIER|YDR385W|YDR385W|transcript|TRANSCRIPT_YDR385W|protein_coding||c.*1992G>A|||||1992|,A|downstream_gene_variant|MODIFIER|YDR387C|YDR387C|transcript|TRANSCRIPT_YDR387C|protein_coding||c.*404C>T|||||404|	70_0.0;1410_0.75;2640_0.0;5150_0.0;7530_0.0;10150_0.0	9.0	9.0	0.0	1.0	True	False	1	25.0	3	14.0	5	41.0	10	0.0	9	0.0	0	0.0	0	A|missense|MODERATE|MUS81|YDR386W|556/632|Subunit of structure-specific Mms4p-Mus81p endonuclease	missense	MODERATE	YDR386W		False	NA	False	False	NA	False	False	NA	False	False	NA	False	False	NA	False	False	NA	False	chrIV_1247887_A	150	missense	MODERATE	False
chrIV	1329880	G	774.42		C	C|missense_variant|MODERATE|YDR432W|YDR432W|transcript|TRANSCRIPT_YDR432W|protein_coding|1/1|c.962G>C|p.Arg321Thr|962/1245|962/1245|321/414||,C|missense_variant|MODERATE|YDR433W|YDR433W|transcript|TRANSCRIPT_YDR433W|protein_coding|1/1|c.145G>C|p.Glu49Gln|145/441|145/441|49/146||,C|upstream_gene_variant|MODIFIER|YDR429C|YDR429C|transcript|TRANSCRIPT_YDR429C|protein_coding||c.-4443C>G|||||4443|,C|upstream_gene_variant|MODIFIER|YDR430C|YDR430C|transcript|TRANSCRIPT_YDR430C|protein_coding||c.-1274C>G|||||1274|,C|upstream_gene_variant|MODIFIER|YDR434W|YDR434W|transcript|TRANSCRIPT_YDR434W|protein_coding||c.-1493G>C|||||1493|,C|downstream_gene_variant|MODIFIER|YDR431W|YDR431W|transcript|TRANSCRIPT_YDR431W|protein_coding||c.*1043G>C|||||1043|,C|downstream_gene_variant|MODIFIER|YDR435C|YDR435C|transcript|TRANSCRIPT_YDR435C|protein_coding||c.*3239C>G|||||3239|	70_0.0;2640_0.0;7530_1.0	22.0	22.0	0.0	1.0	True	False	1	16.0	3	18.0	1	0.0	0	0.0	0	0.0	0	20.0	2	C|missense|MODERATE|NPL3|YDR432W|321/414|RNA-binding protein,C|missense|MODERATE|YDR433W|YDR433W|49/146|YDR433W	missense	MODERATE	YDR432W;YDR433W		False	NA	False	False	NA	False	False	NA	False	False	NA	False	True	NA	True	True	NA	True	chrIV_1329880_C	151	missense	MODERATE	False
chrIV	1361779	G	420.28		T	T|missense_variant|MODERATE|YDR451C|YDR451C|transcript|TRANSCRIPT_YDR451C|protein_coding|1/1|c.539C>A|p.Thr180Asn|539/1062|539/1062|180/353||,T|upstream_gene_variant|MODIFIER|YDR449C|YDR449C|transcript|TRANSCRIPT_YDR449C|protein_coding||c.-2741C>A|||||2741|,T|upstream_gene_variant|MODIFIER|YDR452W|YDR452W|transcript|TRANSCRIPT_YDR452W|protein_coding||c.-1235G>T|||||1235|,T|downstream_gene_variant|MODIFIER|YDR448W|YDR448W|transcript|TRANSCRIPT_YDR448W|protein_coding||c.*4274G>T|||||4274|,T|downstream_gene_variant|MODIFIER|YDR450W|YDR450W|transcript|TRANSCRIPT_YDR450W|protein_coding||c.*845G>T|||||845|,T|downstream_gene_variant|MODIFIER|YDR453C|YDR453C|transcript|TRANSCRIPT_YDR453C|protein_coding||c.*3429C>A|||||3429|,T|downstream_gene_variant|MODIFIER|YDR454C|YDR454C|transcript|TRANSCRIPT_YDR454C|protein_coding||c.*4621C>A|||||4621|	70_0.0;1410_0.0;2640_0.0;5150_0.0;7530_0.0;10150_1.0	14.0	14.0	0.0	1.0	True	False	1	17.0	11	14.0	5	17.0	0	0.0	0	0.0	0	0.0	14	T|missense|MODERATE|YHP1|YDR451C|180/353|Homeobox transcriptional repressor	missense	MODERATE	YDR451C		False	NA	False	False	NA	False	False	NA	False	False	NA	False	False	NA	False	True	NA	True	chrIV_1361779_T	152	missense	MODERATE	False
chrIV	1429371	C	1078.85		A	A|missense_variant|MODERATE|YDR488C|YDR488C|transcript|TRANSCRIPT_YDR488C|protein_coding|1/1|c.1555G>T|p.Ala519Ser|1555/1602|1555/1602|519/533||,A|upstream_gene_variant|MODIFIER|YDR485C|YDR485C|transcript|TRANSCRIPT_YDR485C|protein_coding||c.-2028G>T|||||2028|,A|upstream_gene_variant|MODIFIER|YDR486C|YDR486C|transcript|TRANSCRIPT_YDR486C|protein_coding||c.-1115G>T|||||1115|,A|upstream_gene_variant|MODIFIER|YDR487C|YDR487C|transcript|TRANSCRIPT_YDR487C|protein_coding||c.-255G>T|||||255|,A|upstream_gene_variant|MODIFIER|YDR489W|YDR489W|transcript|TRANSCRIPT_YDR489W|protein_coding||c.-1777C>A|||||1777|,A|downstream_gene_variant|MODIFIER|YDR484W|YDR484W|transcript|TRANSCRIPT_YDR484W|protein_coding||c.*4547C>A|||||4547|,A|downstream_gene_variant|MODIFIER|YDR490C|YDR490C|transcript|TRANSCRIPT_YDR490C|protein_coding||c.*2733G>T|||||2733|	70_0.0;1410_0.0;2640_0.26666666666666666;5150_1.0;7530_1.0;10150_1.0	37.0	39.0	0.0	0.9487179487179488	True	True	3	23.0	10	11.0	0	0.0	0	0.0	0	4.0	5	19.0	9	A|missense|MODERATE|PAC11|YDR488C|519/533|Dynein intermediate chain_ microtubule motor protein	missense	MODERATE	YDR488C		False	NA	False	False	NA	False	False	NA	True	True	NA	True	True	NA	True	True	NA	True	chrIV_1429371_A	153	missense	MODERATE	False
chrIV	1438280	G	2163.31		A	A|synonymous_variant|LOW|YDR495C|YDR495C|transcript|TRANSCRIPT_YDR495C|protein_coding|1/1|c.3007C>T|p.Leu1003Leu|3007/3036|3007/3036|1003/1011||,A|upstream_gene_variant|MODIFIER|YDR490C|YDR490C|transcript|TRANSCRIPT_YDR490C|protein_coding||c.-3876C>T|||||3876|,A|upstream_gene_variant|MODIFIER|YDR491C|YDR491C|transcript|TRANSCRIPT_YDR491C|protein_coding||c.-3153C>T|||||3153|,A|downstream_gene_variant|MODIFIER|YDR492W|YDR492W|transcript|TRANSCRIPT_YDR492W|protein_coding||c.*2270G>A|||||2270|,A|downstream_gene_variant|MODIFIER|YDR493W|YDR493W|transcript|TRANSCRIPT_YDR493W|protein_coding||c.*1556G>A|||||1556|,A|downstream_gene_variant|MODIFIER|YDR494W|YDR494W|transcript|TRANSCRIPT_YDR494W|protein_coding||c.*129G>A|||||129|,A|downstream_gene_variant|MODIFIER|YDR496C|YDR496C|transcript|TRANSCRIPT_YDR496C|protein_coding||c.*3289C>T|||||3289|	70_0.0;1410_0.2;2640_0.9444444444444444;5150_1.0;7530_1.0;10150_1.0	69.0	69.0	0.0	1.0	True	True	4	26.0	8	1.0	0	0.0	0	0.0	2	17.0	6	29.0	15	A|synonymous|LOW|VPS3|YDR495C|1003/1011|Component of CORVET membrane tethering complex	synonymous	LOW		YDR495C	False	NA	False	False	NA	True	True	NA	True	True	NA	True	True	NA	True	True	NA	True	chrIV_1438280_A	154	synonymous	LOW	False
chrIV	1451328	A	162.59999999999997		G	G|upstream_gene_variant|MODIFIER|YDR498C|YDR498C|transcript|TRANSCRIPT_YDR498C|protein_coding||c.-4198T>C|||||4198|,G|upstream_gene_variant|MODIFIER|YDR500C|YDR500C|transcript|TRANSCRIPT_YDR500C|protein_coding||c.-339T>C|||||339|,G|upstream_gene_variant|MODIFIER|YDR501W|YDR501W|transcript|TRANSCRIPT_YDR501W|protein_coding||c.-161A>G|||||161|,G|downstream_gene_variant|MODIFIER|YDR499W|YDR499W|transcript|TRANSCRIPT_YDR499W|protein_coding||c.*1119A>G|||||1119|,G|downstream_gene_variant|MODIFIER|YDR502C|YDR502C|transcript|TRANSCRIPT_YDR502C|protein_coding||c.*2118T>C|||||2118|,G|downstream_gene_variant|MODIFIER|YDR503C|YDR503C|transcript|TRANSCRIPT_YDR503C|protein_coding||c.*3850T>C|||||3850|,G|intergenic_region|MODIFIER|YDR500C-YDR501W|YDR500C-YDR501W|intergenic_region|YDR500C-YDR501W|||n.1451328A>G||||||	70_0.0;1410_0.0;2640_0.0;5150_0.75;7530_0.0;10150_0.0	6.0	6.0	0.0	1.0	True	False	1	28.0	10	19.0	2	39.0	22	0.0	0	0.0	6	0.0	0		noncoding	NA			False	NA	False	False	NA	False	False	NA	False	False	NA	False	False	NA	False	False	NA	False	chrIV_1451328_G	155	noncoding	NA	False
chrIV	1487718	A	2267.16		T	T|missense_variant|MODERATE|YDR524C|YDR524C|transcript|TRANSCRIPT_YDR524C|protein_coding|1/1|c.1409T>A|p.Met470Lys|1409/1449|1409/1449|470/482||,T|upstream_gene_variant|MODIFIER|YDR520C|YDR520C|transcript|TRANSCRIPT_YDR520C|protein_coding||c.-4179T>A|||||4179|,T|upstream_gene_variant|MODIFIER|YDR522C|YDR522C|transcript|TRANSCRIPT_YDR522C|protein_coding||c.-2279T>A|||||2279|,T|upstream_gene_variant|MODIFIER|YDR523C|YDR523C|transcript|TRANSCRIPT_YDR523C|protein_coding||c.-544T>A|||||544|,T|upstream_gene_variant|MODIFIER|YDR524W-C|YDR524W-C|transcript|TRANSCRIPT_YDR524W-C|protein_coding||c.-1821A>T|||||1821|,T|upstream_gene_variant|MODIFIER|YDR525W|YDR525W|transcript|TRANSCRIPT_YDR525W|protein_coding||c.-2323A>T|||||2323|,T|upstream_gene_variant|MODIFIER|YDR525W-A|YDR525W-A|transcript|TRANSCRIPT_YDR525W-A|protein_coding||c.-3014A>T|||||3014|,T|upstream_gene_variant|MODIFIER|YDR527W|YDR527W|transcript|TRANSCRIPT_YDR527W|protein_coding||c.-3512A>T|||||3512|,T|downstream_gene_variant|MODIFIER|YDR521W|YDR521W|transcript|TRANSCRIPT_YDR521W|protein_coding||c.*4106A>T|||||4106|,T|downstream_gene_variant|MODIFIER|YDR524C-B|YDR524C-B|transcript|TRANSCRIPT_YDR524C-B|protein_coding||c.*2016T>A|||||2016|,T|downstream_gene_variant|MODIFIER|YDR524C-A|YDR524C-A|transcript|TRANSCRIPT_YDR524C-A|protein_coding||c.*2289T>A|||||2289|,T|downstream_gene_variant|MODIFIER|YDR526C|YDR526C|transcript|TRANSCRIPT_YDR526C|protein_coding||c.*3493T>A|||||3493|	70_0.0;1410_0.14285714285714285;2640_0.8571428571428571;5150_1.0;7530_0.96875;10150_1.0	64.0	64.0	0.0	1.0	True	True	4	19.0	12	2.0	0	1.0	0	0.0	2	12.0	6	31.0	13	T|missense|MODERATE|AGE1|YDR524C|470/482|ADP-ribosylation factor (ARF) GTPase activating protein (GAP) effector	missense	MODERATE	YDR524C		False	NA	False	False	NA	True	False	NA	True	True	NA	True	True	NA	True	True	NA	True	chrIV_1487718_T	156	missense	MODERATE	False
chrIV	1487741	C	553.21		T	T|missense_variant|MODERATE|YDR524C|YDR524C|transcript|TRANSCRIPT_YDR524C|protein_coding|1/1|c.1386G>A|p.Met462Ile|1386/1449|1386/1449|462/482||,T|upstream_gene_variant|MODIFIER|YDR520C|YDR520C|transcript|TRANSCRIPT_YDR520C|protein_coding||c.-4202G>A|||||4202|,T|upstream_gene_variant|MODIFIER|YDR522C|YDR522C|transcript|TRANSCRIPT_YDR522C|protein_coding||c.-2302G>A|||||2302|,T|upstream_gene_variant|MODIFIER|YDR523C|YDR523C|transcript|TRANSCRIPT_YDR523C|protein_coding||c.-567G>A|||||567|,T|upstream_gene_variant|MODIFIER|YDR524W-C|YDR524W-C|transcript|TRANSCRIPT_YDR524W-C|protein_coding||c.-1798C>T|||||1798|,T|upstream_gene_variant|MODIFIER|YDR525W|YDR525W|transcript|TRANSCRIPT_YDR525W|protein_coding||c.-2300C>T|||||2300|,T|upstream_gene_variant|MODIFIER|YDR525W-A|YDR525W-A|transcript|TRANSCRIPT_YDR525W-A|protein_coding||c.-2991C>T|||||2991|,T|upstream_gene_variant|MODIFIER|YDR527W|YDR527W|transcript|TRANSCRIPT_YDR527W|protein_coding||c.-3489C>T|||||3489|,T|downstream_gene_variant|MODIFIER|YDR521W|YDR521W|transcript|TRANSCRIPT_YDR521W|protein_coding||c.*4129C>T|||||4129|,T|downstream_gene_variant|MODIFIER|YDR524C-B|YDR524C-B|transcript|TRANSCRIPT_YDR524C-B|protein_coding||c.*1993G>A|||||1993|,T|downstream_gene_variant|MODIFIER|YDR524C-A|YDR524C-A|transcript|TRANSCRIPT_YDR524C-A|protein_coding||c.*2266G>A|||||2266|,T|downstream_gene_variant|MODIFIER|YDR526C|YDR526C|transcript|TRANSCRIPT_YDR526C|protein_coding||c.*3470G>A|||||3470|	70_0.0;1410_0.0;2640_0.0;7530_0.0;10150_1.0	15.0	15.0	0.0	1.0	True	False	1	15.0	17	15.0	4	41.0	0	0.0	0	0.0	0	0.0	15	T|missense|MODERATE|AGE1|YDR524C|462/482|ADP-ribosylation factor (ARF) GTPase activating protein (GAP) effector	missense	MODERATE	YDR524C		False	NA	False	False	NA	False	False	NA	False	False	NA	False	False	NA	False	True	NA	True	chrIV_1487741_T	157	missense	MODERATE	False
chrIV	1492712	C	2629.0		T	T|upstream_gene_variant|MODIFIER|YDR524C|YDR524C|transcript|TRANSCRIPT_YDR524C|protein_coding||c.-3586G>A|||||3586|,T|upstream_gene_variant|MODIFIER|YDR524C-B|YDR524C-B|transcript|TRANSCRIPT_YDR524C-B|protein_coding||c.-2778G>A|||||2778|,T|upstream_gene_variant|MODIFIER|YDR524C-A|YDR524C-A|transcript|TRANSCRIPT_YDR524C-A|protein_coding||c.-2586G>A|||||2586|,T|upstream_gene_variant|MODIFIER|YDR526C|YDR526C|transcript|TRANSCRIPT_YDR526C|protein_coding||c.-1031G>A|||||1031|,T|upstream_gene_variant|MODIFIER|YDR528W|YDR528W|transcript|TRANSCRIPT_YDR528W|protein_coding||c.-2010C>T|||||2010|,T|downstream_gene_variant|MODIFIER|YDR524W-C|YDR524W-C|transcript|TRANSCRIPT_YDR524W-C|protein_coding||c.*3084C>T|||||3084|,T|downstream_gene_variant|MODIFIER|YDR525W|YDR525W|transcript|TRANSCRIPT_YDR525W|protein_coding||c.*2342C>T|||||2342|,T|downstream_gene_variant|MODIFIER|YDR525W-A|YDR525W-A|transcript|TRANSCRIPT_YDR525W-A|protein_coding||c.*1741C>T|||||1741|,T|downstream_gene_variant|MODIFIER|YDR527W|YDR527W|transcript|TRANSCRIPT_YDR527W|protein_coding||c.*163C>T|||||163|,T|downstream_gene_variant|MODIFIER|YDR529C|YDR529C|transcript|TRANSCRIPT_YDR529C|protein_coding||c.*3589G>A|||||3589|,T|downstream_gene_variant|MODIFIER|YDR530C|YDR530C|transcript|TRANSCRIPT_YDR530C|protein_coding||c.*4215G>A|||||4215|,T|intergenic_region|MODIFIER|YDR527W-YDR528W|YDR527W-YDR528W|intergenic_region|YDR527W-YDR528W|||n.1492712C>T||||||	70_0.0;1410_0.0;2640_1.0;5150_1.0;7530_1.0;10150_1.0	75.0	77.0	0.0	0.9740259740259741	True	True	4	26.0	15	0.0	0	0.0	0	0.0	0	20.0	5	31.0	19		noncoding	NA			False	NA	False	False	NA	False	True	NA	True	True	NA	True	True	NA	True	True	NA	True	chrIV_1492712_T	158	noncoding	NA	False
chrIV	1511686	C	1816.17		G	G|missense_variant|MODERATE|YDR538W|YDR538W|transcript|TRANSCRIPT_YDR538W|protein_coding|1/1|c.649C>G|p.Gln217Glu|649/729|649/729|217/242||,G|upstream_gene_variant|MODIFIER|YDR535C|YDR535C|transcript|TRANSCRIPT_YDR535C|protein_coding||c.-4188G>C|||||4188|,G|upstream_gene_variant|MODIFIER|YDR537C|YDR537C|transcript|TRANSCRIPT_YDR537C|protein_coding||c.-89G>C|||||89|,G|upstream_gene_variant|MODIFIER|YDR539W|YDR539W|transcript|TRANSCRIPT_YDR539W|protein_coding||c.-544C>G|||||544|,G|downstream_gene_variant|MODIFIER|YDR536W|YDR536W|transcript|TRANSCRIPT_YDR536W|protein_coding||c.*1836C>G|||||1836|	70_0.0;1410_0.0;2640_1.0;5150_1.0;7530_0.9285714285714286;10150_1.0	54.0	54.0	0.0	1.0	True	True	4	29.0	17	0.0	0	2.0	0	0.0	0	12.0	7	26.0	9	G|missense|MODERATE|PAD1|YDR538W|217/242|Phenylacrylic acid decarboxylase,G|noncoding|MODIFIER|YDR537C|YDR537C||YDR537C	missense	MODERATE	YDR538W		False	NA	False	False	NA	False	True	NA	True	True	NA	True	True	NA	True	True	NA	True	chrIV_1511686_G	159	missense	MODERATE	False
chrIX	21611	G	1817.45		T	T|upstream_gene_variant|MODIFIER|YIL172C|YIL172C|transcript|TRANSCRIPT_YIL172C|protein_coding||c.-3058C>A|||||3058|,T|downstream_gene_variant|MODIFIER|YIL171W-A|YIL171W-A|transcript|TRANSCRIPT_YIL171W-A|protein_coding||c.*2899G>T|||||2899|,T|downstream_gene_variant|MODIFIER|CDS_IX_19515_19844|GENE_CDS_IX_19515_19844|transcript|YIL171W|protein_coding||c.*1767G>T|||||1767|,T|downstream_gene_variant|MODIFIER|CDS_IX_19847_21220|GENE_CDS_IX_19847_21220|transcript|YIL170W|protein_coding||c.*391G>T|||||391|,T|downstream_gene_variant|MODIFIER|YIL169C|YIL169C|transcript|TRANSCRIPT_YIL169C|protein_coding||c.*1508C>A|||||1508|WARNING_TRANSCRIPT_MULTIPLE_STOP_CODONS,T|intergenic_region|MODIFIER|CDS_IX_19847_21220-YIL169C|GENE_CDS_IX_19847_21220-YIL169C|intergenic_region|GENE_CDS_IX_19847_21220-YIL169C|||n.21611G>T||||||	70_0.0;1410_0.2857142857142857;2640_1.0;5150_1.0;7530_1.0;10150_1.0	56.0	56.0	0.0	1.0	True	True	4	19.0	5	0.0	0	0.0	0	0.0	2	14.0	5	21.0	14		noncoding	NA			False	NA	False	False	NA	True	True	NA	True	True	NA	True	True	NA	True	True	NA	True	chrIX_21611_T	160	noncoding	NA	False
chrIX	30496	C	285.53		G	G|upstream_gene_variant|MODIFIER|YIL169C|YIL169C|transcript|TRANSCRIPT_YIL169C|protein_coding||c.-4391G>C|||||4391|WARNING_TRANSCRIPT_MULTIPLE_STOP_CODONS,G|downstream_gene_variant|MODIFIER|CDS_IX_29031_29414|GENE_CDS_IX_29031_29414|transcript|YIL168W|protein_coding||c.*1082C>G|||||1082|,G|downstream_gene_variant|MODIFIER|CDS_IX_29415_30047|GENE_CDS_IX_29415_30047|transcript|YIL167W|protein_coding||c.*449C>G|||||449|,G|downstream_gene_variant|MODIFIER|YIL166C|YIL166C|transcript|TRANSCRIPT_YIL166C|protein_coding||c.*441G>C|||||441|,G|downstream_gene_variant|MODIFIER|YIL165C|YIL165C|transcript|TRANSCRIPT_YIL165C|protein_coding||c.*3221G>C|||||3221|,G|downstream_gene_variant|MODIFIER|YIL164C|YIL164C|transcript|TRANSCRIPT_YIL164C|protein_coding||c.*3590G>C|||||3590|,G|intergenic_region|MODIFIER|CDS_IX_29415_30047-YIL166C|GENE_CDS_IX_29415_30047-YIL166C|intergenic_region|GENE_CDS_IX_29415_30047-YIL166C|||n.30496C>G||||||	70_0.0;1410_0.6428571428571429;2640_0.0;5150_0.0;7530_0.0;10150_0.0	9.0	9.0	0.0	1.0	True	False	1	13.0	5	19.0	11	31.0	18	0.0	9	0.0	0	0.0	0		noncoding	NA			False	NA	False	False	NA	False	False	NA	False	False	NA	False	False	NA	False	False	NA	False	chrIX_30496_G	161	noncoding	NA	False
chrIX	31404	G	643.1		C	C|missense_variant|MODERATE|YIL166C|YIL166C|transcript|TRANSCRIPT_YIL166C|protein_coding|1/1|c.1162C>G|p.Leu388Val|1162/1629|1162/1629|388/542||,C|downstream_gene_variant|MODIFIER|CDS_IX_29031_29414|GENE_CDS_IX_29031_29414|transcript|YIL168W|protein_coding||c.*1990G>C|||||1990|,C|downstream_gene_variant|MODIFIER|CDS_IX_29415_30047|GENE_CDS_IX_29415_30047|transcript|YIL167W|protein_coding||c.*1357G>C|||||1357|,C|downstream_gene_variant|MODIFIER|YIL165C|YIL165C|transcript|TRANSCRIPT_YIL165C|protein_coding||c.*2313C>G|||||2313|,C|downstream_gene_variant|MODIFIER|YIL164C|YIL164C|transcript|TRANSCRIPT_YIL164C|protein_coding||c.*2682C>G|||||2682|	70_0.0;1410_0.0;2640_0.0;5150_0.0;7530_0.0;10150_1.0	18.0	18.0	0.0	1.0	True	False	1	33.0	19	25.0	11	29.0	0	0.0	0	0.0	0	0.0	18	C|missense|MODERATE|SOA1|YIL166C|388/542|Sulfonate and inorganic sulfur transporter	missense	MODERATE	YIL166C		False	NA	False	False	NA	False	False	NA	False	False	NA	False	False	NA	False	True	NA	True	chrIX_31404_C	162	missense	MODERATE	False
chrIX	45340	G	353.48		C	C|missense_variant|MODERATE|YIL159W|YIL159W|transcript|TRANSCRIPT_YIL159W|protein_coding|1/1|c.3516G>C|p.Glu1172Asp|3516/4128|3516/4128|1172/1375||,C|upstream_gene_variant|MODIFIER|YIL160C|YIL160C|transcript|TRANSCRIPT_YIL160C|protein_coding||c.-3896C>G|||||3896|,C|upstream_gene_variant|MODIFIER|YIL158W|YIL158W|transcript|TRANSCRIPT_YIL158W|protein_coding||c.-861G>C|||||861|,C|upstream_gene_variant|MODIFIER|YIL156W-A|YIL156W-A|transcript|TRANSCRIPT_YIL156W-A|protein_coding||c.-1952G>C|||||1952|,C|upstream_gene_variant|MODIFIER|YIL156W-B|YIL156W-B|transcript|TRANSCRIPT_YIL156W-B|protein_coding||c.-2350G>C|||||2350|,C|upstream_gene_variant|MODIFIER|YIL156W|YIL156W|transcript|TRANSCRIPT_YIL156W|protein_coding||c.-2751G>C|||||2751|,C|downstream_gene_variant|MODIFIER|YIL157C|YIL157C|transcript|TRANSCRIPT_YIL157C|protein_coding||c.*1609C>G|||||1609|	70_0.0;1410_0.0;2640_0.0;5150_0.0;7530_0.0;10150_1.0	11.0	11.0	0.0	1.0	True	False	1	18.0	9	12.0	10	24.0	0	0.0	0	0.0	0	0.0	11	C|missense|MODERATE|BNR1|YIL159W|1172/1375|Formin	missense	MODERATE	YIL159W		False	NA	False	False	NA	False	False	NA	False	False	NA	False	False	NA	False	True	NA	True	chrIX_45340_C	163	missense	MODERATE	False
chrIX	61185	GT	5862.129999999999		CT	CT|missense_variant|MODERATE|YIL150C|YIL150C|transcript|TRANSCRIPT_YIL150C|protein_coding|1/1|c.1544C>G|p.Thr515Ser|1544/1716|1544/1716|515/571||,CT|upstream_gene_variant|MODIFIER|YIL151C|YIL151C|transcript|TRANSCRIPT_YIL151C|protein_coding||c.-491C>G|||||491|,CT|downstream_gene_variant|MODIFIER|YIL153W|YIL153W|transcript|TRANSCRIPT_YIL153W|protein_coding||c.*4806G>C|||||4806|,CT|downstream_gene_variant|MODIFIER|YIL152W|YIL152W|transcript|TRANSCRIPT_YIL152W|protein_coding||c.*3933G>C|||||3933|,CT|downstream_gene_variant|MODIFIER|YIL149C|YIL149C|transcript|TRANSCRIPT_YIL149C|protein_coding||c.*1843C>G|||||1843|	70_0.0;1410_0.0;2640_0.0;5150_0.0;7530_0.0;10150_0.8333333333333334	5.0	5.0	0.0	1.0	True	False	1	21.0	12	19.0	9	15.0	1	0.0	0	0.0	0	0.0	5	CT|missense|MODERATE|MCM10|YIL150C|515/571|Essential chromatin-associated protein	missense	MODERATE	YIL150C		False	NA	False	False	NA	False	False	NA	False	False	NA	False	False	NA	False	False	NA	True	chrIX_61185_CT	164	missense	MODERATE	False
chrIX	70411	C	163.88		T	T|missense_variant|MODERATE|YIL147C|YIL147C|transcript|TRANSCRIPT_YIL147C|protein_coding|1/1|c.3043G>A|p.Gly1015Arg|3043/3663|3043/3663|1015/1220||,T|upstream_gene_variant|MODIFIER|YIL149C|YIL149C|transcript|TRANSCRIPT_YIL149C|protein_coding||c.-2344G>A|||||2344|,T|downstream_gene_variant|MODIFIER|YIL148W|YIL148W|transcript|TRANSCRIPT_YIL148W|protein_coding||c.*883C>T|||||883|,T|downstream_gene_variant|MODIFIER|YIL146C|YIL146C|transcript|TRANSCRIPT_YIL146C|protein_coding||c.*3773G>A|||||3773|	70_0.0;1410_0.0;2640_0.0;5150_0.0;7530_0.0;10150_1.0	6.0	6.0	0.0	1.0	True	False	1	25.0	20	24.0	11	30.0	0	0.0	0	0.0	0	0.0	6	T|missense|MODERATE|SLN1|YIL147C|1015/1220|Transmembrane histidine phosphotransfer kinase and osmosensor	missense	MODERATE	YIL147C		False	NA	False	False	NA	False	False	NA	False	False	NA	False	False	NA	False	True	NA	True	chrIX_70411_T	165	missense	MODERATE	False
chrIX	86698	C	1563.4300000000005		T	T|missense_variant|MODERATE|YIL140W|YIL140W|transcript|TRANSCRIPT_YIL140W|protein_coding|1/1|c.1333C>T|p.His445Tyr|1333/2472|1333/2472|445/823||,T|upstream_gene_variant|MODIFIER|YIL143C|YIL143C|transcript|TRANSCRIPT_YIL143C|protein_coding||c.-3657G>A|||||3657|,T|upstream_gene_variant|MODIFIER|YIL142C-A|YIL142C-A|transcript|TRANSCRIPT_YIL142C-A|protein_coding||c.-3158G>A|||||3158|,T|downstream_gene_variant|MODIFIER|YIL142W|YIL142W|transcript|TRANSCRIPT_YIL142W|protein_coding||c.*1813C>T|||||1813|,T|downstream_gene_variant|MODIFIER|YIL141W|YIL141W|transcript|TRANSCRIPT_YIL141W|protein_coding||c.*1256C>T|||||1256|,T|downstream_gene_variant|MODIFIER|YIL139C|YIL139C|transcript|TRANSCRIPT_YIL139C|protein_coding||c.*1281G>A|||||1281|,T|downstream_gene_variant|MODIFIER|YIL138C|YIL138C|transcript|TRANSCRIPT_YIL138C|protein_coding||c.*2532G>A|||||2532|,T|downstream_gene_variant|MODIFIER|YIL137C|YIL137C|transcript|TRANSCRIPT_YIL137C|protein_coding||c.*3250G>A|||||3250|	70_0.0;1410_0.0;2640_0.0;7530_1.0;10150_1.0	42.0	42.0	0.0	1.0	True	True	2	25.0	10	16.0	4	0.0	0	0.0	0	0.0	0	25.0	17	T|missense|MODERATE|AXL2|YIL140W|445/823|Integral plasma membrane protein	missense	MODERATE	YIL140W		False	NA	False	False	NA	False	False	NA	False	False	NA	False	True	NA	True	True	NA	True	chrIX_86698_T	166	missense	MODERATE	False
chrIX	128510	ATCC	5172.33		ATCCTCC	ATCCTCC|disruptive_inframe_insertion|MODERATE|YIL123W|YIL123W|transcript|TRANSCRIPT_YIL123W|protein_coding|1/1|c.378_380dupCTC|p.Ser127dup|381/1431|381/1431|127/476||INFO_REALIGN_3_PRIME,ATCCTCC|upstream_gene_variant|MODIFIER|YIL122W|YIL122W|transcript|TRANSCRIPT_YIL122W|protein_coding||c.-2102_-2100dupTCC|||||2099|,ATCCTCC|upstream_gene_variant|MODIFIER|YIL121W|YIL121W|transcript|TRANSCRIPT_YIL121W|protein_coding||c.-3736_-3734dupTCC|||||3733|,ATCCTCC|downstream_gene_variant|MODIFIER|YIL125W|YIL125W|transcript|TRANSCRIPT_YIL125W|protein_coding||c.*2775_*2777dupTCC|||||2778|,ATCCTCC|downstream_gene_variant|MODIFIER|YIL124W|YIL124W|transcript|TRANSCRIPT_YIL124W|protein_coding||c.*1411_*1413dupTCC|||||1414|	70_0.0;1410_0.0;2640_0.23529411764705882;5150_1.0;7530_0.6363636363636364;10150_0.8333333333333334	22.0	45.0	0.0	0.4888888888888889	False	True	3	19.0	12	13.0	0	4.0	1	0.0	0	4.0	6	7.0	5	ATCCTCC|indel|MODERATE|SIM1|YIL123W|127/476|Protein of the SUN family (Sim1p_ Uth1p_ Nca3p_ Sun4p)	indel	MODERATE	YIL123W		False	NA	False	False	NA	False	False	NA	True	False	NA	True	False	NA	True	False	NA	True	chrIX_128510_ATCCTCC	167	indel	MODERATE	False
chrIX	131511	G	105.62		A	A|missense_variant|MODERATE|YIL122W|YIL122W|transcript|TRANSCRIPT_YIL122W|protein_coding|1/1|c.899G>A|p.Arg300Gln|899/1056|899/1056|300/351||,A|upstream_gene_variant|MODIFIER|YIL121W|YIL121W|transcript|TRANSCRIPT_YIL121W|protein_coding||c.-736G>A|||||736|,A|upstream_gene_variant|MODIFIER|YIL120W|YIL120W|transcript|TRANSCRIPT_YIL120W|protein_coding||c.-2909G>A|||||2909|,A|downstream_gene_variant|MODIFIER|YIL124W|YIL124W|transcript|TRANSCRIPT_YIL124W|protein_coding||c.*4411G>A|||||4411|,A|downstream_gene_variant|MODIFIER|YIL123W|YIL123W|transcript|TRANSCRIPT_YIL123W|protein_coding||c.*1927G>A|||||1927|	70_0.0;1410_0.0;2640_0.0;5150_0.0;7530_0.0;10150_0.38461538461538464	5.0	5.0	0.0	1.0	True	False	1	24.0	7	24.0	12	27.0	8	0.0	0	0.0	0	0.0	5	A|missense|MODERATE|POG1|YIL122W|300/351|DNA-binding transcriptional activator	missense	MODERATE	YIL122W		False	NA	False	False	NA	False	False	NA	False	False	NA	False	False	NA	False	False	NA	True	chrIX_131511_A	168	missense	MODERATE	False
chrIX	139363	G	1254.44		C	C|upstream_gene_variant|MODIFIER|YIL119C|YIL119C|transcript|TRANSCRIPT_YIL119C|protein_coding||c.-1483C>G|||||1483|,C|upstream_gene_variant|MODIFIER|YIL118W|YIL118W|transcript|TRANSCRIPT_YIL118W|protein_coding||c.-392G>C|||||392|,C|upstream_gene_variant|MODIFIER|YIL116W|YIL116W|transcript|TRANSCRIPT_YIL116W|protein_coding||c.-3568G>C|||||3568|,C|upstream_gene_variant|MODIFIER|YIL115W-A|YIL115W-A|transcript|TRANSCRIPT_YIL115W-A|protein_coding||c.-4908G>C|||||4908|,C|downstream_gene_variant|MODIFIER|YIL120W|YIL120W|transcript|TRANSCRIPT_YIL120W|protein_coding||c.*3252G>C|||||3252|,C|downstream_gene_variant|MODIFIER|YIL117C|YIL117C|transcript|TRANSCRIPT_YIL117C|protein_coding||c.*1253C>G|||||1253|,C|downstream_gene_variant|MODIFIER|YIL115C|YIL115C|transcript|TRANSCRIPT_YIL115C|protein_coding||c.*4967C>G|||||4967|,C|intergenic_region|MODIFIER|YIL119C-YIL118W|YIL119C-YIL118W|intergenic_region|YIL119C-YIL118W|||n.139363G>C||||||	70_0.0;1410_0.0;2640_0.0;5150_0.0;7530_1.0;10150_1.0	37.0	37.0	0.0	1.0	True	True	2	28.0	8	13.0	7	0.0	0	0.0	0	0.0	0	24.0	13		noncoding	NA			False	NA	False	False	NA	False	False	NA	False	False	NA	False	True	NA	True	True	NA	True	chrIX_139363_C	169	noncoding	NA	False
chrIX	152869	C	964.34		T	T|synonymous_variant|LOW|YIL112W|YIL112W|transcript|TRANSCRIPT_YIL112W|protein_coding|1/1|c.1272C>T|p.Asp424Asp|1272/3252|1272/3252|424/1083||,T|upstream_gene_variant|MODIFIER|YIL115C|YIL115C|transcript|TRANSCRIPT_YIL115C|protein_coding||c.-4157G>A|||||4157|,T|upstream_gene_variant|MODIFIER|YIL114C|YIL114C|transcript|TRANSCRIPT_YIL114C|protein_coding||c.-2878G>A|||||2878|,T|upstream_gene_variant|MODIFIER|YIL111W|YIL111W|transcript|TRANSCRIPT_YIL111W|protein_coding||c.-2356C>T|||||2356|,T|upstream_gene_variant|MODIFIER|YIL110W|YIL110W|transcript|TRANSCRIPT_YIL110W|protein_coding||c.-3179C>T|||||3179|,T|downstream_gene_variant|MODIFIER|YIL113W|YIL113W|transcript|TRANSCRIPT_YIL113W|protein_coding||c.*1678C>T|||||1678|,T|downstream_gene_variant|MODIFIER|YIL109C|YIL109C|transcript|TRANSCRIPT_YIL109C|protein_coding||c.*4519G>A|||||4519|	70_0.0;1410_0.0;2640_0.0;5150_0.0;7530_1.0;10150_1.0	28.0	28.0	0.0	1.0	True	True	2	11.0	11	19.0	9	0.0	0	0.0	0	0.0	0	19.0	9	T|synonymous|LOW|HOS4|YIL112W|424/1083|Subunit of the Set3 complex	synonymous	LOW		YIL112W	False	NA	False	False	NA	False	False	NA	False	False	NA	False	True	NA	True	True	NA	True	chrIX_152869_T	170	synonymous	LOW	False
chrIX	159311	A	1222.09		C	C|synonymous_variant|LOW|YIL109C|YIL109C|transcript|TRANSCRIPT_YIL109C|protein_coding|1/1|c.858T>G|p.Ala286Ala|858/2781|858/2781|286/926||,C|upstream_gene_variant|MODIFIER|YIL108W|YIL108W|transcript|TRANSCRIPT_YIL108W|protein_coding||c.-1579A>C|||||1579|,C|downstream_gene_variant|MODIFIER|YIL112W|YIL112W|transcript|TRANSCRIPT_YIL112W|protein_coding||c.*4462A>C|||||4462|,C|downstream_gene_variant|MODIFIER|YIL111W|YIL111W|transcript|TRANSCRIPT_YIL111W|protein_coding||c.*3543A>C|||||3543|,C|downstream_gene_variant|MODIFIER|YIL110W|YIL110W|transcript|TRANSCRIPT_YIL110W|protein_coding||c.*2130A>C|||||2130|,C|downstream_gene_variant|MODIFIER|YIL107C|YIL107C|transcript|TRANSCRIPT_YIL107C|protein_coding||c.*3970T>G|||||3970|	70_0.0;1410_0.0;2640_0.0;5150_0.5714285714285714;7530_1.0;10150_1.0	34.0	34.0	0.0	1.0	True	True	2	18.0	8	16.0	3	0.0	0	0.0	0	0.0	4	15.0	15	C|synonymous|LOW|SEC24|YIL109C|286/926|Component of the Sec23p-Sec24p heterodimer of the COPII vesicle coat	synonymous	LOW		YIL109C	False	NA	False	False	NA	False	False	NA	False	False	NA	True	True	NA	True	True	NA	True	chrIX_159311_C	171	synonymous	LOW	False
chrIX	189784	C	477.11		G	G|missense_variant|MODERATE|YIL092W|YIL092W|transcript|TRANSCRIPT_YIL092W|protein_coding|1/1|c.716C>G|p.Ala239Gly|716/1902|716/1902|239/633||,G|upstream_gene_variant|MODIFIER|YIL094C|YIL094C|transcript|TRANSCRIPT_YIL094C|protein_coding||c.-2149G>C|||||2149|,G|upstream_gene_variant|MODIFIER|YIL093C|YIL093C|transcript|TRANSCRIPT_YIL093C|protein_coding||c.-997G>C|||||997|,G|upstream_gene_variant|MODIFIER|YIL090W|YIL090W|transcript|TRANSCRIPT_YIL090W|protein_coding||c.-3814C>G|||||3814|,G|downstream_gene_variant|MODIFIER|YIL095W|YIL095W|transcript|TRANSCRIPT_YIL095W|protein_coding||c.*3412C>G|||||3412|,G|downstream_gene_variant|MODIFIER|YIL091C|YIL091C|transcript|TRANSCRIPT_YIL091C|protein_coding||c.*1249G>C|||||1249|	70_0.0;1410_0.0;2640_0.0;5150_0.0;7530_0.0;10150_1.0	15.0	15.0	0.0	1.0	True	False	1	28.0	12	16.0	12	24.0	0	0.0	0	0.0	0	0.0	15	G|missense|MODERATE|YIL092W|YIL092W|239/633|YIL092W	missense	MODERATE	YIL092W		False	NA	False	False	NA	False	False	NA	False	False	NA	False	False	NA	False	True	NA	True	chrIX_189784_G	172	missense	MODERATE	False
chrIX	200985	C	240.8		G	G|synonymous_variant|LOW|YIL085C|YIL085C|transcript|TRANSCRIPT_YIL085C|protein_coding|1/1|c.1062G>C|p.Gly354Gly|1062/1554|1062/1554|354/517||,G|upstream_gene_variant|MODIFIER|YIL088C|YIL088C|transcript|TRANSCRIPT_YIL088C|protein_coding||c.-1579G>C|||||1579|,G|upstream_gene_variant|MODIFIER|YIL087C|YIL087C|transcript|TRANSCRIPT_YIL087C|protein_coding||c.-863G>C|||||863|,G|upstream_gene_variant|MODIFIER|YIL086C|YIL086C|transcript|TRANSCRIPT_YIL086C|protein_coding||c.-521G>C|||||521|,G|upstream_gene_variant|MODIFIER|YIL082W|YIL082W|transcript|TRANSCRIPT_YIL082W|protein_coding||c.-4653C>G|||||4653|,G|upstream_gene_variant|MODIFIER|CDS_IX_205638_206488|GENE_CDS_IX_205638_206488|transcript|YIL082W-A|protein_coding||c.-4653C>G|||||4653|,G|upstream_gene_variant|MODIFIER|CDS_IX_205638_206487|GENE_CDS_IX_205638_206487|transcript|YIL080W|protein_coding||c.-4653C>G|||||4653|WARNING_TRANSCRIPT_MULTIPLE_STOP_CODONS,G|downstream_gene_variant|MODIFIER|YIL089W|YIL089W|transcript|TRANSCRIPT_YIL089W|protein_coding||c.*4766C>G|||||4766|,G|downstream_gene_variant|MODIFIER|YIL084C|YIL084C|transcript|TRANSCRIPT_YIL084C|protein_coding||c.*1294G>C|||||1294|,G|downstream_gene_variant|MODIFIER|YIL083C|YIL083C|transcript|TRANSCRIPT_YIL083C|protein_coding||c.*2574G>C|||||2574|	70_0.0;1410_0.0;2640_0.0;5150_0.8888888888888888;7530_0.0;10150_0.0	8.0	8.0	0.0	1.0	True	False	1	15.0	10	11.0	1	20.0	9	0.0	0	0.0	8	0.0	0	G|synonymous|LOW|KTR7|YIL085C|354/517|Putative mannosyltransferase involved in protein glycosylation	synonymous	LOW		YIL085C	False	NA	False	False	NA	False	False	NA	False	False	NA	False	False	NA	False	False	NA	False	chrIX_200985_G	173	synonymous	LOW	False
chrIX	201316	A	1504.54		G	G|missense_variant|MODERATE|YIL085C|YIL085C|transcript|TRANSCRIPT_YIL085C|protein_coding|1/1|c.731T>C|p.Val244Ala|731/1554|731/1554|244/517||,G|upstream_gene_variant|MODIFIER|YIL088C|YIL088C|transcript|TRANSCRIPT_YIL088C|protein_coding||c.-1910T>C|||||1910|,G|upstream_gene_variant|MODIFIER|YIL087C|YIL087C|transcript|TRANSCRIPT_YIL087C|protein_coding||c.-1194T>C|||||1194|,G|upstream_gene_variant|MODIFIER|YIL086C|YIL086C|transcript|TRANSCRIPT_YIL086C|protein_coding||c.-852T>C|||||852|,G|upstream_gene_variant|MODIFIER|YIL082W|YIL082W|transcript|TRANSCRIPT_YIL082W|protein_coding||c.-4322A>G|||||4322|,G|upstream_gene_variant|MODIFIER|CDS_IX_205638_206488|GENE_CDS_IX_205638_206488|transcript|YIL082W-A|protein_coding||c.-4322A>G|||||4322|,G|upstream_gene_variant|MODIFIER|CDS_IX_205638_206487|GENE_CDS_IX_205638_206487|transcript|YIL080W|protein_coding||c.-4322A>G|||||4322|WARNING_TRANSCRIPT_MULTIPLE_STOP_CODONS,G|downstream_gene_variant|MODIFIER|YIL084C|YIL084C|transcript|TRANSCRIPT_YIL084C|protein_coding||c.*963T>C|||||963|,G|downstream_gene_variant|MODIFIER|YIL083C|YIL083C|transcript|TRANSCRIPT_YIL083C|protein_coding||c.*2243T>C|||||2243|	70_0.0;1410_0.0;2640_1.0;7530_0.9523809523809523;10150_1.0	47.0	47.0	0.0	1.0	True	True	3	14.0	8	0.0	0	1.0	0	0.0	0	13.0	3	20.0	11	G|missense|MODERATE|KTR7|YIL085C|244/517|Putative mannosyltransferase involved in protein glycosylation	missense	MODERATE	YIL085C		False	NA	False	False	NA	False	True	NA	True	True	NA	True	True	NA	True	True	NA	True	chrIX_201316_G	174	missense	MODERATE	False
chrIX	204430	A	237.15		G	G|missense_variant|MODERATE|YIL083C|YIL083C|transcript|TRANSCRIPT_YIL083C|protein_coding|1/1|c.227T>C|p.Val76Ala|227/1098|227/1098|76/365||,G|upstream_gene_variant|MODIFIER|YIL087C|YIL087C|transcript|TRANSCRIPT_YIL087C|protein_coding||c.-4308T>C|||||4308|,G|upstream_gene_variant|MODIFIER|YIL086C|YIL086C|transcript|TRANSCRIPT_YIL086C|protein_coding||c.-3966T>C|||||3966|,G|upstream_gene_variant|MODIFIER|YIL085C|YIL085C|transcript|TRANSCRIPT_YIL085C|protein_coding||c.-2384T>C|||||2384|,G|upstream_gene_variant|MODIFIER|YIL084C|YIL084C|transcript|TRANSCRIPT_YIL084C|protein_coding||c.-1168T>C|||||1168|,G|upstream_gene_variant|MODIFIER|YIL082W|YIL082W|transcript|TRANSCRIPT_YIL082W|protein_coding||c.-1208A>G|||||1208|,G|upstream_gene_variant|MODIFIER|CDS_IX_205638_206488|GENE_CDS_IX_205638_206488|transcript|YIL082W-A|protein_coding||c.-1208A>G|||||1208|,G|upstream_gene_variant|MODIFIER|CDS_IX_205638_206487|GENE_CDS_IX_205638_206487|transcript|YIL080W|protein_coding||c.-1208A>G|||||1208|WARNING_TRANSCRIPT_MULTIPLE_STOP_CODONS	70_0.0;1410_0.0;2640_0.0;7530_0.0;10150_1.0	7.0	7.0	0.0	1.0	True	False	1	20.0	13	15.0	4	31.0	0	0.0	0	0.0	0	0.0	7	G|missense|MODERATE|CAB2|YIL083C|76/365|Phosphopantothenoylcysteine synthetase (PPCS)	missense	MODERATE	YIL083C		False	NA	False	False	NA	False	False	NA	False	False	NA	False	False	NA	False	True	NA	True	chrIX_204430_G	175	missense	MODERATE	False
chrIX	248340	C	199.62		G	G|missense_variant|MODERATE|YIL057C|YIL057C|transcript|TRANSCRIPT_YIL057C|protein_coding|1/1|c.59G>C|p.Ser20Thr|59/495|59/495|20/164||,G|upstream_gene_variant|MODIFIER|YIL063C|YIL063C|transcript|TRANSCRIPT_YIL063C|protein_coding||c.-4593G>C|||||4593|,G|upstream_gene_variant|MODIFIER|YIL062C|YIL062C|transcript|TRANSCRIPT_YIL062C|protein_coding||c.-3875G>C|||||3875|,G|upstream_gene_variant|MODIFIER|YIL061C|YIL061C|transcript|TRANSCRIPT_YIL061C|protein_coding||c.-2778G>C|||||2778|,G|upstream_gene_variant|MODIFIER|YIL059C|YIL059C|transcript|TRANSCRIPT_YIL059C|protein_coding||c.-1423G>C|||||1423|,G|upstream_gene_variant|MODIFIER|YIL056W|YIL056W|transcript|TRANSCRIPT_YIL056W|protein_coding||c.-1653C>G|||||1653|,G|downstream_gene_variant|MODIFIER|YIL060W|YIL060W|transcript|TRANSCRIPT_YIL060W|protein_coding||c.*1512C>G|||||1512|,G|downstream_gene_variant|MODIFIER|YIL058W|YIL058W|transcript|TRANSCRIPT_YIL058W|protein_coding||c.*1140C>G|||||1140|,G|downstream_gene_variant|MODIFIER|YIL055C|YIL055C|transcript|TRANSCRIPT_YIL055C|protein_coding||c.*3704G>C|||||3704|	70_0.0;1410_0.0;2640_0.0;5150_0.0;7530_0.0;10150_0.5384615384615384	7.0	7.0	0.0	1.0	True	False	1	19.0	9	19.0	6	37.0	6	0.0	0	0.0	0	0.0	7	G|missense|MODERATE|RGI2|YIL057C|20/164|Protein of unknown function	missense	MODERATE	YIL057C		False	NA	False	False	NA	False	False	NA	False	False	NA	False	False	NA	False	False	NA	True	chrIX_248340_G	176	missense	MODERATE	False
chrIX	260621	G	1807.14		A	A|missense_variant|MODERATE|YIL049W|YIL049W|transcript|TRANSCRIPT_YIL049W|protein_coding|1/1|c.459G>A|p.Met153Ile|459/762|459/762|153/253||,A|upstream_gene_variant|MODIFIER|YIL052C|YIL052C|transcript|TRANSCRIPT_YIL052C|protein_coding||c.-3555C>T|||||3555|,A|upstream_gene_variant|MODIFIER|YIL051C|YIL051C|transcript|TRANSCRIPT_YIL051C|protein_coding||c.-2337C>T|||||2337|,A|upstream_gene_variant|MODIFIER|YIL048W|YIL048W|transcript|TRANSCRIPT_YIL048W|protein_coding||c.-821G>A|||||821|,A|downstream_gene_variant|MODIFIER|YIL053W|YIL053W|transcript|TRANSCRIPT_YIL053W|protein_coding||c.*4753G>A|||||4753|,A|downstream_gene_variant|MODIFIER|YIL050W|YIL050W|transcript|TRANSCRIPT_YIL050W|protein_coding||c.*847G>A|||||847|,A|downstream_gene_variant|MODIFIER|YIL047C-A|YIL047C-A|transcript|TRANSCRIPT_YIL047C-A|protein_coding||c.*4483C>T|||||4483|,A|downstream_gene_variant|MODIFIER|YIL047C|YIL047C|transcript|TRANSCRIPT_YIL047C|protein_coding||c.*4499C>T|||||4499|	70_0.0;1410_0.0;2640_0.0;5150_0.0;7530_1.0;10150_1.0	51.0	51.0	0.0	1.0	True	True	2	27.0	15	20.0	9	0.0	0	0.0	0	0.0	0	34.0	17	A|missense|MODERATE|DFG10|YIL049W|153/253|Probable polyprenol reductase	missense	MODERATE	YIL049W		False	NA	False	False	NA	False	False	NA	False	False	NA	False	True	NA	True	True	NA	True	chrIX_260621_A	177	missense	MODERATE	False
chrIX	265709	C	3245.12		T	T|stop_gained|HIGH|YIL047C|YIL047C|transcript|TRANSCRIPT_YIL047C|protein_coding|1/1|c.2120G>A|p.Trp707*|2120/2709|2120/2709|707/902||,T|upstream_gene_variant|MODIFIER|YIL047C-A|YIL047C-A|transcript|TRANSCRIPT_YIL047C-A|protein_coding||c.-237G>A|||||237|,T|upstream_gene_variant|MODIFIER|YIL046W-A|YIL046W-A|transcript|TRANSCRIPT_YIL046W-A|protein_coding||c.-2606C>T|||||2606|,T|upstream_gene_variant|MODIFIER|YIL046W|YIL046W|transcript|TRANSCRIPT_YIL046W|protein_coding||c.-2948C>T|||||2948|,T|downstream_gene_variant|MODIFIER|YIL049W|YIL049W|transcript|TRANSCRIPT_YIL049W|protein_coding||c.*4785C>T|||||4785|,T|downstream_gene_variant|MODIFIER|YIL048W|YIL048W|transcript|TRANSCRIPT_YIL048W|protein_coding||c.*812C>T|||||812|	70_1.0;1410_1.0;2640_1.0;5150_1.0;7530_1.0;10150_1.0	92.0	92.0	15.0	1.0	True	True	6	0.0	0	0.0	0	0.0	0	15.0	10	26.0	9	24.0	8	T|nonsense|HIGH|SYG1|YIL047C|707/902|Plasma membrane protein of unknown function	nonsense	HIGH	YIL047C		True	NA	True	True	NA	True	True	NA	True	True	NA	True	True	NA	True	True	NA	True	chrIX_265709_T	178	nonsense	HIGH	False
chrIX	319508	T	1346.33		A	A|synonymous_variant|LOW|YIL017C|YIL017C|transcript|TRANSCRIPT_YIL017C|protein_coding|1/1|c.1458A>T|p.Ser486Ser|1458/2766|1458/2766|486/921||,A|upstream_gene_variant|MODIFIER|YIL020C|YIL020C|transcript|TRANSCRIPT_YIL020C|protein_coding||c.-4688A>T|||||4688|,A|upstream_gene_variant|MODIFIER|YIL016W|YIL016W|transcript|TRANSCRIPT_YIL016W|protein_coding||c.-1946T>A|||||1946|,A|upstream_gene_variant|MODIFIER|YIL015W|YIL015W|transcript|TRANSCRIPT_YIL015W|protein_coding||c.-2834T>A|||||2834|,A|downstream_gene_variant|MODIFIER|YIL019W|YIL019W|transcript|TRANSCRIPT_YIL019W|protein_coding||c.*3375T>A|||||3375|,A|downstream_gene_variant|MODIFIER|YIL018W|YIL018W|transcript|TRANSCRIPT_YIL018W|protein_coding||c.*1576T>A|||||1576|	70_0.0;1410_0.0;2640_0.0;5150_1.0;7530_1.0;10150_1.0	38.0	38.0	0.0	1.0	True	True	3	24.0	17	27.0	0	0.0	0	0.0	0	0.0	10	22.0	6	A|synonymous|LOW|VID28|YIL017C|486/921|GID Complex subunit_ serves as adaptor for regulatory subunit Vid24p	synonymous	LOW		YIL017C	False	NA	False	False	NA	False	False	NA	False	True	NA	True	True	NA	True	True	NA	True	chrIX_319508_A	179	synonymous	LOW	False
chrIX	333712	C	895.6399999999999		G	G|upstream_gene_variant|MODIFIER|YIL013C|YIL013C|transcript|TRANSCRIPT_YIL013C|protein_coding||c.-1270G>C|||||1270|,G|upstream_gene_variant|MODIFIER|YIL011W|YIL011W|transcript|TRANSCRIPT_YIL011W|protein_coding||c.-15C>G|||||15|,G|upstream_gene_variant|MODIFIER|YIL010W|YIL010W|transcript|TRANSCRIPT_YIL010W|protein_coding||c.-1170C>G|||||1170|,G|downstream_gene_variant|MODIFIER|YIL012W|YIL012W|transcript|TRANSCRIPT_YIL012W|protein_coding||c.*360C>G|||||360|,G|downstream_gene_variant|MODIFIER|YIL009C-A|YIL009C-A|transcript|TRANSCRIPT_YIL009C-A|protein_coding||c.*1954G>C|||||1954|,G|intergenic_region|MODIFIER|YIL012W-YIL011W|YIL012W-YIL011W|intergenic_region|YIL012W-YIL011W|||n.333712C>G||||||	70_0.0;1410_0.0;2640_0.0;5150_0.0;7530_0.8947368421052632;10150_1.0	27.0	27.0	0.0	1.0	True	True	2	27.0	20	27.0	12	2.0	0	0.0	0	0.0	0	17.0	10	G|noncoding|MODIFIER|TIR3|YIL011W||Cell wall mannoprotein	noncoding	MODIFIER			False	NA	False	False	NA	False	False	NA	False	False	NA	False	False	NA	True	True	NA	True	chrIX_333712_G	180	noncoding	MODIFIER	False
chrIX	366732	C	108.75		T	T|synonymous_variant|LOW|YIR006C|YIR006C|transcript|TRANSCRIPT_YIR006C|protein_coding|1/1|c.3177G>A|p.Gln1059Gln|3177/4443|3177/4443|1059/1480||,T|upstream_gene_variant|MODIFIER|YIR007W|YIR007W|transcript|TRANSCRIPT_YIR007W|protein_coding||c.-3972C>T|||||3972|,T|downstream_gene_variant|MODIFIER|YIR003W|YIR003W|transcript|TRANSCRIPT_YIR003W|protein_coding||c.*3808C>T|||||3808|,T|downstream_gene_variant|MODIFIER|YIR004W|YIR004W|transcript|TRANSCRIPT_YIR004W|protein_coding||c.*2213C>T|||||2213|,T|downstream_gene_variant|MODIFIER|YIR005W|YIR005W|transcript|TRANSCRIPT_YIR005W|protein_coding||c.*1397C>T|||||1397|	70_0.0;1410_0.4166666666666667;2640_0.0;5150_0.0;7530_0.0	5.0	5.0	0.0	1.0	True	False	1	17.0	7	10.0	5	13.0	3	0.0	5	0.0	0	0.0	0	T|synonymous|LOW|PAN1|YIR006C|1059/1480|Part of actin cytoskeleton-regulatory complex Pan1p-Sla1p-End3p	synonymous	LOW		YIR006C	False	NA	False	False	NA	False	False	NA	False	False	NA	False	False	NA	False	False	NA	False	chrIX_366732_T	181	synonymous	LOW	False
chrIX	380601	G	148.75		C	C|upstream_gene_variant|MODIFIER|YIR011C|YIR011C|transcript|TRANSCRIPT_YIR011C|protein_coding||c.-2355C>G|||||2355|,C|upstream_gene_variant|MODIFIER|YIR013C|YIR013C|transcript|TRANSCRIPT_YIR013C|protein_coding||c.-217C>G|||||217|,C|upstream_gene_variant|MODIFIER|YIR014W|YIR014W|transcript|TRANSCRIPT_YIR014W|protein_coding||c.-485G>C|||||485|,C|upstream_gene_variant|MODIFIER|YIR015W|YIR015W|transcript|TRANSCRIPT_YIR015W|protein_coding||c.-1347G>C|||||1347|,C|upstream_gene_variant|MODIFIER|YIR016W|YIR016W|transcript|TRANSCRIPT_YIR016W|protein_coding||c.-2027G>C|||||2027|,C|upstream_gene_variant|MODIFIER|YIR017W-A|YIR017W-A|transcript|TRANSCRIPT_YIR017W-A|protein_coding||c.-2965G>C|||||2965|,C|upstream_gene_variant|MODIFIER|YIR018W|YIR018W|transcript|TRANSCRIPT_YIR018W|protein_coding||c.-4008G>C|||||4008|,C|downstream_gene_variant|MODIFIER|YIR010W|YIR010W|transcript|TRANSCRIPT_YIR010W|protein_coding||c.*3440G>C|||||3440|,C|downstream_gene_variant|MODIFIER|YIR012W|YIR012W|transcript|TRANSCRIPT_YIR012W|protein_coding||c.*820G>C|||||820|,C|downstream_gene_variant|MODIFIER|YIR017C|YIR017C|transcript|TRANSCRIPT_YIR017C|protein_coding||c.*2955C>G|||||2955|,C|downstream_gene_variant|MODIFIER|YIR018C-A|YIR018C-A|transcript|TRANSCRIPT_YIR018C-A|protein_coding||c.*4963C>G|||||4963|,C|intergenic_region|MODIFIER|YIR013C-YIR014W|YIR013C-YIR014W|intergenic_region|YIR013C-YIR014W|||n.380601G>C||||||	70_0.0;1410_0.0;2640_0.45454545454545453;7530_0.0;10150_0.0	5.0	5.0	0.0	1.0	True	False	1	25.0	5	6.0	3	23.0	6	0.0	0	5.0	0	0.0	0		noncoding	NA			False	NA	False	False	NA	False	False	NA	False	False	NA	False	False	NA	False	False	NA	False	chrIX_380601_C	182	noncoding	NA	False
chrIX	396343	T	355.43999999999994		C	C|upstream_gene_variant|MODIFIER|YIR019C|YIR019C|transcript|TRANSCRIPT_YIR019C|protein_coding||c.-2668A>G|||||2668|,C|upstream_gene_variant|MODIFIER|YIR020C|YIR020C|transcript|TRANSCRIPT_YIR020C|protein_coding||c.-1786A>G|||||1786|,C|upstream_gene_variant|MODIFIER|YIR021W|YIR021W|transcript|TRANSCRIPT_YIR021W|protein_coding||c.-951T>C|||||951|,C|upstream_gene_variant|MODIFIER|YIR021W-A|YIR021W-A|transcript|TRANSCRIPT_YIR021W-A|protein_coding||c.-2171T>C|||||2171|,C|upstream_gene_variant|MODIFIER|YIR022W|YIR022W|transcript|TRANSCRIPT_YIR022W|protein_coding||c.-2390T>C|||||2390|,C|upstream_gene_variant|MODIFIER|YIR023W|YIR023W|transcript|TRANSCRIPT_YIR023W|protein_coding||c.-3434T>C|||||3434|,C|downstream_gene_variant|MODIFIER|YIR020W-A|YIR020W-A|transcript|TRANSCRIPT_YIR020W-A|protein_coding||c.*1184T>C|||||1184|,C|downstream_gene_variant|MODIFIER|YIR020C-B|YIR020C-B|transcript|TRANSCRIPT_YIR020C-B|protein_coding||c.*872A>G|||||872|,C|intergenic_region|MODIFIER|YIR020W-A-YIR020C-B|YIR020W-A-YIR020C-B|intergenic_region|YIR020W-A-YIR020C-B|||n.396343T>C||||||	70_0.0;1410_0.0;2640_0.0;5150_0.0;7530_0.0;10150_1.0	11.0	11.0	0.0	1.0	True	False	1	17.0	13	14.0	6	21.0	0	0.0	0	0.0	0	0.0	11		noncoding	NA			False	NA	False	False	NA	False	False	NA	False	False	NA	False	False	NA	False	True	NA	True	chrIX_396343_C	183	noncoding	NA	False
chrIX	428127	C	250.59		G	G|upstream_gene_variant|MODIFIER|YIR038C|YIR038C|transcript|TRANSCRIPT_YIR038C|protein_coding||c.-3614G>C|||||3614|,G|downstream_gene_variant|MODIFIER|YIR037W|YIR037W|transcript|TRANSCRIPT_YIR037W|protein_coding||c.*4508C>G|||||4508|,G|downstream_gene_variant|MODIFIER|YIR039C|YIR039C|transcript|TRANSCRIPT_YIR039C|protein_coding||c.*2371G>C|||||2371|,G|intergenic_region|MODIFIER|YIR038C-YIR039C|YIR038C-YIR039C|intergenic_region|YIR038C-YIR039C|||n.428127C>G||||||	70_0.0;1410_0.8181818181818182;2640_0.0;5150_0.0;7530_0.0;10150_0.0	9.0	9.0	0.0	1.0	True	False	1	22.0	2	24.0	10	30.0	13	0.0	9	0.0	0	0.0	0		noncoding	NA			False	NA	False	False	NA	False	False	NA	False	False	NA	False	False	NA	False	False	NA	False	chrIX_428127_G	184	noncoding	NA	False
chrIX	431006	A	277.62		T	T|missense_variant|MODERATE|YIR039C|YIR039C|transcript|TRANSCRIPT_YIR039C|protein_coding|1/1|c.1106T>A|p.Val369Asp|1106/1614|1106/1614|369/537||,T|upstream_gene_variant|MODIFIER|YIR041W|YIR041W|transcript|TRANSCRIPT_YIR041W|protein_coding||c.-2923A>T|||||2923|,T|downstream_gene_variant|MODIFIER|YIR040C|YIR040C|transcript|TRANSCRIPT_YIR040C|protein_coding||c.*2383T>A|||||2383|,T|downstream_gene_variant|MODIFIER|YIR042C|YIR042C|transcript|TRANSCRIPT_YIR042C|protein_coding||c.*4267T>A|||||4267|	70_0.0;1410_0.9;2640_0.0;5150_0.0;7530_0.0;10150_0.0	9.0	9.0	0.0	1.0	True	False	1	27.0	1	22.0	6	28.0	7	0.0	9	0.0	0	0.0	0	T|missense|MODERATE|YPS6|YIR039C|369/537|Putative GPI-anchored aspartic protease	missense	MODERATE	YIR039C		False	NA	False	False	NA	False	False	NA	False	False	NA	False	False	NA	False	False	NA	False	chrIX_431006_T	185	missense	MODERATE	False
chrMito	12201	T	390.0400000000001		TTTAA	TTTAA|intergenic_region|MODIFIER|||||||||||||	70_0.0;1410_0.0;2640_0.0;7530_0.0;10150_1.0	9.0	9.0	0.0	1.0	True	False	1	19.0	5	13.0	2	19.0	0	0.0	0	0.0	0	0.0	9		noncoding	NA			False	NA	False	False	NA	False	False	NA	False	False	NA	False	False	NA	False	True	NA	True	chrMito_12201_TTTAA	186	noncoding	NA	False
chrMito	23922	T	663.68		TA	TA|intergenic_region|MODIFIER|||||||||||||	70_0.0;1410_0.0;2640_0.0;5150_0.0;7530_0.38461538461538464;10150_1.0	28.0	32.0	0.0	0.875	False	True	2	50.0	17	40.0	17	24.0	0	0.0	0	0.0	0	15.0	13		noncoding	NA			False	NA	False	False	NA	False	False	NA	False	False	NA	False	False	NA	True	True	NA	True	chrMito_23922_TA	187	noncoding	NA	False
chrMito	35940	T	2622.59		G	G|intergenic_region|MODIFIER|||||||||||||	70_0.0;1410_0.0;2640_0.0;5150_0.4074074074074074;7530_0.96875;10150_1.0	99.0	99.0	0.0	1.0	True	True	3	53.0	21	58.0	16	2.0	0	0.0	0	0.0	11	62.0	26		noncoding	NA			False	NA	False	False	NA	False	False	NA	False	False	NA	True	True	NA	True	True	NA	True	chrMito_35940_G	188	noncoding	NA	False
chrMito	71198	T	2662.530000000001		TA	TA|intergenic_region|MODIFIER|||||||||||||	70_0.0;1410_0.0;2640_0.0;5150_0.0;7530_1.0;10150_1.0	50.0	115.0	0.0	0.43478260869565216	False	True	2	56.0	6	59.0	17	0.0	0	0.0	0	0.0	0	36.0	14		noncoding	NA			False	NA	False	False	NA	False	False	NA	False	False	NA	False	True	NA	True	True	NA	True	chrMito_71198_TA	189	noncoding	NA	False
chrMito	82362	AG	1777.61		A	A|intergenic_region|MODIFIER|||||||||||||	70_0.0;2640_0.0;5150_0.0;7530_0.9285714285714286;10150_1.0	60.0	64.0	0.0	0.9375	True	True	2	21.0	3	37.0	11	3.0	0	0.0	0	0.0	0	39.0	21		noncoding	NA			False	NA	False	False	NA	False	False	NA	False	False	NA	False	True	NA	True	True	NA	True	chrMito_82362_A	190	noncoding		False
chrMito	82363	G	5648.3		*		70_0.0;1410_0.0;2640_0.0;5150_0.0;7530_0.9285714285714286;10150_1.0	60.0	64.0	0.0	0.9375	True	True	2	59.0	9	70.0	25	3.0	0	0.0	0	0.0	0	39.0	21		noncoding	NA			False	NA	False	False	NA	False	False	NA	False	False	NA	False	True	NA	True	True	NA	True	chrMito_82363_*	190	noncoding		False
chrMito	84237	T	41.51		TTAGTA	TTAGTA|intergenic_region|MODIFIER|||||||||||||	70_0.0;1410_0.0;2640_0.08247422680412371;5150_0.0;7530_0.0;10150_0.0	8.0	8.0	0.0	1.0	True	False	1	39.0	34	89.0	57	48.0	49	0.0	0	8.0	0	0.0	0		noncoding	NA			False	NA	False	False	NA	False	False	NA	False	False	NA	False	False	NA	False	False	NA	False	chrMito_84237_TTAGTA	191	noncoding	NA	False
chrMito	84840	A	36967.47		T	T|intergenic_region|MODIFIER|||||||||||||	70_0.0;1410_0.0;2640_0.0;5150_0.0;7530_0.4;10150_0.9459459459459459	63.0	1535.0	0.0	0.04104234527687296	False	True	2	39.0	31	38.0	28	42.0	2	0.0	0	0.0	0	28.0	35		noncoding	NA			False	NA	False	False	NA	False	False	NA	False	False	NA	False	False	NA	True	True	NA	True	chrMito_84840_T	192	noncoding	NA	False
chrV	26469	G	258.65		A	A|missense_variant|MODERATE|YEL067C|YEL067C|transcript|TRANSCRIPT_YEL067C|protein_coding|1/1|c.308C>T|p.Ala103Val|308/588|308/588|103/195||,A|upstream_gene_variant|MODIFIER|YEL069C|YEL069C|transcript|TRANSCRIPT_YEL069C|protein_coding||c.-3238C>T|||||3238|,A|upstream_gene_variant|MODIFIER|YEL068C|YEL068C|transcript|TRANSCRIPT_YEL068C|protein_coding||c.-491C>T|||||491|,A|upstream_gene_variant|MODIFIER|YEL066W|YEL066W|transcript|TRANSCRIPT_YEL066W|protein_coding||c.-198G>A|||||198|,A|upstream_gene_variant|MODIFIER|YEL065W|YEL065W|transcript|TRANSCRIPT_YEL065W|protein_coding||c.-1188G>A|||||1188|,A|downstream_gene_variant|MODIFIER|YEL064C|YEL064C|transcript|TRANSCRIPT_YEL064C|protein_coding||c.*3328C>T|||||3328|	70_0.0;2640_0.0;7530_0.37037037037037035;10150_0.0	10.0	10.0	0.0	1.0	True	False	1	20.0	4	26.0	4	17.0	14	0.0	0	0.0	0	10.0	0	A|missense|MODERATE|YEL067C|YEL067C|103/195|YEL067C	missense	MODERATE	YEL067C		False	NA	False	False	NA	False	False	NA	False	False	NA	False	False	NA	False	False	NA	False	chrV_26469_A	193	missense	MODERATE	False
chrV	48534	G	594.17		C	C|missense_variant|MODERATE|YEL055C|YEL055C|transcript|TRANSCRIPT_YEL055C|protein_coding|1/1|c.3006C>G|p.Asn1002Lys|3006/3069|3006/3069|1002/1022||,C|upstream_gene_variant|MODIFIER|YEL057C|YEL057C|transcript|TRANSCRIPT_YEL057C|protein_coding||c.-2813C>G|||||2813|,C|upstream_gene_variant|MODIFIER|YEL053W-A|YEL053W-A|transcript|TRANSCRIPT_YEL053W-A|protein_coding||c.-4374G>C|||||4374|,C|downstream_gene_variant|MODIFIER|YEL058W|YEL058W|transcript|TRANSCRIPT_YEL058W|protein_coding||c.*3609G>C|||||3609|,C|downstream_gene_variant|MODIFIER|YEL056W|YEL056W|transcript|TRANSCRIPT_YEL056W|protein_coding||c.*161G>C|||||161|,C|downstream_gene_variant|MODIFIER|YEL054C|YEL054C|transcript|TRANSCRIPT_YEL054C|protein_coding||c.*4187C>G|||||4187|	70_0.0;1410_0.0;2640_0.0;7530_0.0;10150_1.0	17.0	17.0	0.0	1.0	True	False	1	20.0	10	11.0	4	29.0	0	0.0	0	0.0	0	0.0	17	C|missense|MODERATE|POL5|YEL055C|1002/1022|Protein involved in 60S assembly and pre-40S AFs recycling	missense	MODERATE	YEL055C		False	NA	False	False	NA	False	False	NA	False	False	NA	False	False	NA	False	True	NA	True	chrV_48534_C	194	missense	MODERATE	False
chrV	125476	A	740.5		G	G|missense_variant|MODERATE|YEL016C|YEL016C|transcript|TRANSCRIPT_YEL016C|protein_coding|1/1|c.743T>C|p.Leu248Ser|743/1482|743/1482|248/493||,G|upstream_gene_variant|MODIFIER|YEL019C|YEL019C|transcript|TRANSCRIPT_YEL019C|protein_coding||c.-4175T>C|||||4175|,G|upstream_gene_variant|MODIFIER|YEL018C-A|YEL018C-A|transcript|TRANSCRIPT_YEL018C-A|protein_coding||c.-3488T>C|||||3488|,G|upstream_gene_variant|MODIFIER|YEL017C-A|YEL017C-A|transcript|TRANSCRIPT_YEL017C-A|protein_coding||c.-2547T>C|||||2547|,G|upstream_gene_variant|MODIFIER|YEL015W|YEL015W|transcript|TRANSCRIPT_YEL015W|protein_coding||c.-1153A>G|||||1153|,G|upstream_gene_variant|MODIFIER|YEL013W|YEL013W|transcript|TRANSCRIPT_YEL013W|protein_coding||c.-3349A>G|||||3349|,G|downstream_gene_variant|MODIFIER|YEL018W|YEL018W|transcript|TRANSCRIPT_YEL018W|protein_coding||c.*3166A>G|||||3166|,G|downstream_gene_variant|MODIFIER|YEL017W|YEL017W|transcript|TRANSCRIPT_YEL017W|protein_coding||c.*806A>G|||||806|,G|downstream_gene_variant|MODIFIER|YEL014C|YEL014C|transcript|TRANSCRIPT_YEL014C|protein_coding||c.*2827T>C|||||2827|	70_0.0;1410_0.0;2640_0.0;5150_0.0;7530_0.5806451612903226;10150_1.0	23.0	23.0	0.0	1.0	True	True	2	13.0	9	10.0	6	13.0	0	0.0	0	0.0	0	18.0	5	G|missense|MODERATE|NPP2|YEL016C|248/493|Nucleotide pyrophosphatase/phosphodiesterase	missense	MODERATE	YEL016C		False	NA	False	False	NA	False	False	NA	False	False	NA	False	False	NA	True	True	NA	True	chrV_125476_G	195	missense	MODERATE	False
chrV	147781	A	1944.31		G	G|synonymous_variant|LOW|YEL004W|YEL004W|transcript|TRANSCRIPT_YEL004W|protein_coding|1/1|c.831A>G|p.Thr277Thr|831/1029|831/1029|277/342||,G|upstream_gene_variant|MODIFIER|YEL005C|YEL005C|transcript|TRANSCRIPT_YEL005C|protein_coding||c.-1026T>C|||||1026|,G|upstream_gene_variant|MODIFIER|YEL003W|YEL003W|transcript|TRANSCRIPT_YEL003W|protein_coding||c.-395A>G|||||395|,G|downstream_gene_variant|MODIFIER|YEL007W|YEL007W|transcript|TRANSCRIPT_YEL007W|protein_coding||c.*3889A>G|||||3889|,G|downstream_gene_variant|MODIFIER|YEL006W|YEL006W|transcript|TRANSCRIPT_YEL006W|protein_coding||c.*2447A>G|||||2447|,G|downstream_gene_variant|MODIFIER|YEL002C|YEL002C|transcript|TRANSCRIPT_YEL002C|protein_coding||c.*941T>C|||||941|,G|downstream_gene_variant|MODIFIER|YEL001C|YEL001C|transcript|TRANSCRIPT_YEL001C|protein_coding||c.*2520T>C|||||2520|	70_0.0;1410_0.0;2640_0.9615384615384616;5150_1.0;7530_1.0;10150_1.0	54.0	54.0	0.0	1.0	True	True	4	22.0	11	1.0	0	0.0	0	0.0	0	25.0	5	14.0	10	G|synonymous|LOW|YEA4|YEL004W|277/342|Uridine diphosphate-N-acetylglucosamine (UDP-GlcNAc) transporter	synonymous	LOW		YEL004W	False	NA	False	False	NA	False	True	NA	True	True	NA	True	True	NA	True	True	NA	True	chrV_147781_G	196	synonymous	LOW	False
chrV	179691	A	279.67		G	G|missense_variant|MODERATE|YER013W|YER013W|transcript|TRANSCRIPT_YER013W|protein_coding|1/1|c.851A>G|p.Asn284Ser|851/3438|851/3438|284/1145||,G|upstream_gene_variant|MODIFIER|YER014W|YER014W|transcript|TRANSCRIPT_YER014W|protein_coding||c.-2909A>G|||||2909|,G|upstream_gene_variant|MODIFIER|YER015W|YER015W|transcript|TRANSCRIPT_YER015W|protein_coding||c.-4850A>G|||||4850|,G|downstream_gene_variant|MODIFIER|YER011W|YER011W|transcript|TRANSCRIPT_YER011W|protein_coding||c.*3679A>G|||||3679|,G|downstream_gene_variant|MODIFIER|YER012W|YER012W|transcript|TRANSCRIPT_YER012W|protein_coding||c.*1260A>G|||||1260|,G|downstream_gene_variant|MODIFIER|YER014C-A|YER014C-A|transcript|TRANSCRIPT_YER014C-A|protein_coding||c.*4040T>C|||||4040|	70_0.0;1410_0.0;2640_0.0;5150_0.0;7530_0.0;10150_1.0	9.0	9.0	0.0	1.0	True	False	1	19.0	10	11.0	7	21.0	0	0.0	0	0.0	0	0.0	9	G|missense|MODERATE|PRP22|YER013W|284/1145|DEAH-box RNA-dependent ATPase/ATP-dependent RNA helicase	missense	MODERATE	YER013W		False	NA	False	False	NA	False	False	NA	False	False	NA	False	False	NA	False	True	NA	True	chrV_179691_G	197	missense	MODERATE	False
chrV	188118	G	1226.2		T	T|upstream_gene_variant|MODIFIER|YER014C-A|YER014C-A|transcript|TRANSCRIPT_YER014C-A|protein_coding||c.-3418C>A|||||3418|,T|upstream_gene_variant|MODIFIER|YER016W|YER016W|transcript|TRANSCRIPT_YER016W|protein_coding||c.-159G>T|||||159|,T|upstream_gene_variant|MODIFIER|YER019W|YER019W|transcript|TRANSCRIPT_YER019W|protein_coding||c.-4679G>T|||||4679|,T|downstream_gene_variant|MODIFIER|YER014W|YER014W|transcript|TRANSCRIPT_YER014W|protein_coding||c.*3899G>T|||||3899|,T|downstream_gene_variant|MODIFIER|YER015W|YER015W|transcript|TRANSCRIPT_YER015W|protein_coding||c.*1343G>T|||||1343|,T|downstream_gene_variant|MODIFIER|YER017C|YER017C|transcript|TRANSCRIPT_YER017C|protein_coding||c.*1385C>A|||||1385|,T|downstream_gene_variant|MODIFIER|YER018C|YER018C|transcript|TRANSCRIPT_YER018C|protein_coding||c.*3841C>A|||||3841|,T|intergenic_region|MODIFIER|YER015W-YER016W|YER015W-YER016W|intergenic_region|YER015W-YER016W|||n.188118G>T||||||	70_0.0;1410_0.0;2640_0.0;5150_1.0;7530_1.0;10150_1.0	34.0	34.0	0.0	1.0	True	True	3	20.0	14	12.0	0	0.0	0	0.0	0	0.0	6	18.0	10		noncoding	NA			False	NA	False	False	NA	False	False	NA	False	True	NA	True	True	NA	True	True	NA	True	chrV_188118_T	198	noncoding	NA	False
chrV	219251	C	350.61		T	T|missense_variant|MODERATE|YER033C|YER033C|transcript|TRANSCRIPT_YER033C|protein_coding|1/1|c.2035G>A|p.Glu679Lys|2035/3231|2035/3231|679/1076||,T|upstream_gene_variant|MODIFIER|YER031C|YER031C|transcript|TRANSCRIPT_YER031C|protein_coding||c.-4506G>A|||||4506|,T|upstream_gene_variant|MODIFIER|YER034W|YER034W|transcript|TRANSCRIPT_YER034W|protein_coding||c.-2593C>T|||||2593|,T|upstream_gene_variant|MODIFIER|YER035W|YER035W|transcript|TRANSCRIPT_YER035W|protein_coding||c.-3386C>T|||||3386|,T|downstream_gene_variant|MODIFIER|YER032W|YER032W|transcript|TRANSCRIPT_YER032W|protein_coding||c.*1560C>T|||||1560|,T|downstream_gene_variant|MODIFIER|YER036C|YER036C|transcript|TRANSCRIPT_YER036C|protein_coding||c.*4114G>A|||||4114|	70_0.0;1410_0.0;2640_0.0;5150_0.0;7530_0.0;10150_1.0	11.0	11.0	0.0	1.0	True	False	1	21.0	14	16.0	12	24.0	0	0.0	0	0.0	0	0.0	11	T|missense|MODERATE|ZRG8|YER033C|679/1076|Protein of unknown function	missense	MODERATE	YER033C		False	NA	False	False	NA	False	False	NA	False	False	NA	False	False	NA	False	True	NA	True	chrV_219251_T	199	missense	MODERATE	False
chrV	243499	G	50.58		A	A|missense_variant|MODERATE|YER046W|YER046W|transcript|TRANSCRIPT_YER046W|protein_coding|1/1|c.322G>A|p.Gly108Arg|322/432|322/432|108/143||,A|upstream_gene_variant|MODIFIER|YER044C-A|YER044C-A|transcript|TRANSCRIPT_YER044C-A|protein_coding||c.-3727C>T|||||3727|,A|upstream_gene_variant|MODIFIER|YER045C|YER045C|transcript|TRANSCRIPT_YER045C|protein_coding||c.-2000C>T|||||2000|,A|upstream_gene_variant|MODIFIER|YER046W-A|YER046W-A|transcript|TRANSCRIPT_YER046W-A|protein_coding||c.-199G>A|||||199|,A|downstream_gene_variant|MODIFIER|YER047C|YER047C|transcript|TRANSCRIPT_YER047C|protein_coding||c.*309C>T|||||309|,A|downstream_gene_variant|MODIFIER|YER048C|YER048C|transcript|TRANSCRIPT_YER048C|protein_coding||c.*3481C>T|||||3481|	70_0.0;1410_0.0;2640_0.0;5150_0.0;7530_0.1724137931034483;10150_0.0	5.0	5.0	0.0	1.0	True	False	1	24.0	20	29.0	6	24.0	10	0.0	0	0.0	0	5.0	0	A|missense|MODERATE|SPO73|YER046W|108/143|Meiosis-specific protein required for prospore membrane morphogenesis	missense	MODERATE	YER046W		False	NA	False	False	NA	False	False	NA	False	False	NA	False	False	NA	False	False	NA	False	chrV_243499_A	200	missense	MODERATE	False
chrV	245714	C	182.67		G	G|missense_variant|MODERATE|YER047C|YER047C|transcript|TRANSCRIPT_YER047C|protein_coding|1/1|c.788G>C|p.Gly263Ala|788/2694|788/2694|263/897||,G|upstream_gene_variant|MODIFIER|YER045C|YER045C|transcript|TRANSCRIPT_YER045C|protein_coding||c.-4215G>C|||||4215|,G|downstream_gene_variant|MODIFIER|YER046W|YER046W|transcript|TRANSCRIPT_YER046W|protein_coding||c.*2105C>G|||||2105|,G|downstream_gene_variant|MODIFIER|YER046W-A|YER046W-A|transcript|TRANSCRIPT_YER046W-A|protein_coding||c.*1687C>G|||||1687|,G|downstream_gene_variant|MODIFIER|YER048C|YER048C|transcript|TRANSCRIPT_YER048C|protein_coding||c.*1266G>C|||||1266|	70_0.0;1410_0.0;2640_0.4375;5150_0.0;7530_0.0;10150_0.0	7.0	7.0	0.0	1.0	True	False	1	18.0	15	9.0	10	25.0	13	0.0	0	7.0	0	0.0	0	G|missense|MODERATE|SAP1|YER047C|263/897|Putative ATPase of the AAA family	missense	MODERATE	YER047C		False	NA	False	False	NA	False	False	NA	False	False	NA	False	False	NA	False	False	NA	False	chrV_245714_G	201	missense	MODERATE	False
chrV	269712	G	271.57		T	T|synonymous_variant|LOW|YER056C-A|YER056C-A|transcript|TRANSCRIPT_YER056C-A|protein_coding|2/2|c.75C>A|p.Thr25Thr|75/366|75/366|25/121||,T|upstream_gene_variant|MODIFIER|YER055C|YER055C|transcript|TRANSCRIPT_YER055C|protein_coding||c.-3929C>A|||||3929|,T|upstream_gene_variant|MODIFIER|YER056C|YER056C|transcript|TRANSCRIPT_YER056C|protein_coding||c.-1601C>A|||||1601|,T|upstream_gene_variant|MODIFIER|YER058W|YER058W|transcript|TRANSCRIPT_YER058W|protein_coding||c.-2054G>T|||||2054|,T|upstream_gene_variant|MODIFIER|YER059W|YER059W|transcript|TRANSCRIPT_YER059W|protein_coding||c.-2909G>T|||||2909|,T|upstream_gene_variant|MODIFIER|YER060W|YER060W|transcript|TRANSCRIPT_YER060W|protein_coding||c.-4852G>T|||||4852|,T|downstream_gene_variant|MODIFIER|YER057C|YER057C|transcript|TRANSCRIPT_YER057C|protein_coding||c.*1023C>A|||||1023|	70_0.0;1410_0.0;2640_0.0;5150_0.0;7530_0.0;10150_1.0	9.0	9.0	0.0	1.0	True	False	1	17.0	12	14.0	8	24.0	0	0.0	0	0.0	0	0.0	9	T|synonymous|LOW|RPL34A|YER056C-A|25/121|Ribosomal 60S subunit protein L34A	synonymous	LOW		YER056C-A	False	NA	False	False	NA	False	False	NA	False	False	NA	False	False	NA	False	True	NA	True	chrV_269712_T	202	synonymous	LOW	False
chrV	274711	G	162.62		A	A|missense_variant|MODERATE|YER060W|YER060W|transcript|TRANSCRIPT_YER060W|protein_coding|1/1|c.148G>A|p.Val50Ile|148/1587|148/1587|50/528||,A|upstream_gene_variant|MODIFIER|YER056C-A|YER056C-A|transcript|TRANSCRIPT_YER056C-A|protein_coding||c.-4528C>T|||||4528|,A|upstream_gene_variant|MODIFIER|YER057C|YER057C|transcript|TRANSCRIPT_YER057C|protein_coding||c.-3587C>T|||||3587|,A|upstream_gene_variant|MODIFIER|YER060W-A|YER060W-A|transcript|TRANSCRIPT_YER060W-A|protein_coding||c.-1858G>A|||||1858|,A|downstream_gene_variant|MODIFIER|YER058W|YER058W|transcript|TRANSCRIPT_YER058W|protein_coding||c.*2622G>A|||||2622|,A|downstream_gene_variant|MODIFIER|YER059W|YER059W|transcript|TRANSCRIPT_YER059W|protein_coding||c.*828G>A|||||828|,A|downstream_gene_variant|MODIFIER|YER061C|YER061C|transcript|TRANSCRIPT_YER061C|protein_coding||c.*3584C>T|||||3584|	70_0.0;1410_0.75;2640_0.0;7530_0.0;10150_0.0	6.0	6.0	0.0	1.0	True	False	1	23.0	2	20.0	2	25.0	14	0.0	6	0.0	0	0.0	0	A|missense|MODERATE|FCY21|YER060W|50/528|Putative purine-cytosine permease	missense	MODERATE	YER060W		False	NA	False	False	NA	False	False	NA	False	False	NA	False	False	NA	False	False	NA	False	chrV_274711_A	203	missense	MODERATE	False
chrV	293810	C	353.57		T	T|missense_variant|MODERATE|YER068W|YER068W|transcript|TRANSCRIPT_YER068W|protein_coding|1/1|c.764C>T|p.Pro255Leu|764/1764|764/1764|255/587||,T|upstream_gene_variant|MODIFIER|YER066C-A|YER066C-A|transcript|TRANSCRIPT_YER066C-A|protein_coding||c.-1610G>A|||||1610|,T|upstream_gene_variant|MODIFIER|YER067C-A|YER067C-A|transcript|TRANSCRIPT_YER067C-A|protein_coding||c.-1250G>A|||||1250|,T|upstream_gene_variant|MODIFIER|YER069W|YER069W|transcript|TRANSCRIPT_YER069W|protein_coding||c.-1597C>T|||||1597|,T|downstream_gene_variant|MODIFIER|YER066W|YER066W|transcript|TRANSCRIPT_YER066W|protein_coding||c.*3014C>T|||||3014|,T|downstream_gene_variant|MODIFIER|YER067W|YER067W|transcript|TRANSCRIPT_YER067W|protein_coding||c.*1262C>T|||||1262|,T|downstream_gene_variant|MODIFIER|YER068C-A|YER068C-A|transcript|TRANSCRIPT_YER068C-A|protein_coding||c.*1488G>A|||||1488|	70_0.0;1410_0.0;2640_0.0;5150_0.0;7530_0.0;10150_1.0	11.0	11.0	0.0	1.0	True	False	1	18.0	11	23.0	12	19.0	0	0.0	0	0.0	0	0.0	11	T|missense|MODERATE|MOT2|YER068W|255/587|Ubiquitin-protein ligase subunit of the CCR4-NOT complex	missense	MODERATE	YER068W		False	NA	False	False	NA	False	False	NA	False	False	NA	False	False	NA	False	True	NA	True	chrV_293810_T	204	missense	MODERATE	False
chrV	307459	C	1769.3900000000006		T	T|upstream_gene_variant|MODIFIER|YER074W-A|YER074W-A|transcript|TRANSCRIPT_YER074W-A|protein_coding||c.-191C>T|||||191|,T|downstream_gene_variant|MODIFIER|YER072W|YER072W|transcript|TRANSCRIPT_YER072W|protein_coding||c.*4267C>T|||||4267|,T|downstream_gene_variant|MODIFIER|YER073W|YER073W|transcript|TRANSCRIPT_YER073W|protein_coding||c.*1870C>T|||||1870|,T|downstream_gene_variant|MODIFIER|YER074W|YER074W|transcript|TRANSCRIPT_YER074W|protein_coding||c.*266C>T|||||266|,T|downstream_gene_variant|MODIFIER|YER075C|YER075C|transcript|TRANSCRIPT_YER075C|protein_coding||c.*951G>A|||||951|,T|intergenic_region|MODIFIER|YER074W-YER074W-A|YER074W-YER074W-A|intergenic_region|YER074W-YER074W-A|||n.307459C>T||||||	70_0.0;1410_0.0;2640_1.0;5150_1.0;7530_1.0;10150_1.0	51.0	51.0	0.0	1.0	True	True	4	26.0	9	0.0	0	0.0	0	0.0	0	14.0	9	15.0	13		noncoding	NA			False	NA	False	False	NA	False	True	NA	True	True	NA	True	True	NA	True	True	NA	True	chrV_307459_T	205	noncoding	NA	False
chrV	329048	T	1343.71		C	C|missense_variant|MODERATE|YER086W|YER086W|transcript|TRANSCRIPT_YER086W|protein_coding|1/1|c.575T>C|p.Leu192Ser|575/1731|575/1731|192/576||,C|upstream_gene_variant|MODIFIER|YER082C|YER082C|transcript|TRANSCRIPT_YER082C|protein_coding||c.-3115A>G|||||3115|,C|upstream_gene_variant|MODIFIER|YER083C|YER083C|transcript|TRANSCRIPT_YER083C|protein_coding||c.-2020A>G|||||2020|,C|upstream_gene_variant|MODIFIER|YER085C|YER085C|transcript|TRANSCRIPT_YER085C|protein_coding||c.-911A>G|||||911|,C|upstream_gene_variant|MODIFIER|YER087W|YER087W|transcript|TRANSCRIPT_YER087W|protein_coding||c.-1525T>C|||||1525|,C|downstream_gene_variant|MODIFIER|YER081W|YER081W|transcript|TRANSCRIPT_YER081W|protein_coding||c.*4956T>C|||||4956|,C|downstream_gene_variant|MODIFIER|YER084W|YER084W|transcript|TRANSCRIPT_YER084W|protein_coding||c.*1600T>C|||||1600|,C|downstream_gene_variant|MODIFIER|YER084W-A|YER084W-A|transcript|TRANSCRIPT_YER084W-A|protein_coding||c.*941T>C|||||941|,C|downstream_gene_variant|MODIFIER|YER087C-A|YER087C-A|transcript|TRANSCRIPT_YER087C-A|protein_coding||c.*2766A>G|||||2766|,C|downstream_gene_variant|MODIFIER|YER087C-B|YER087C-B|transcript|TRANSCRIPT_YER087C-B|protein_coding||c.*3531A>G|||||3531|,C|downstream_gene_variant|MODIFIER|YER088C|YER088C|transcript|TRANSCRIPT_YER088C|protein_coding||c.*4125A>G|||||4125|	70_0.0;1410_0.0;2640_0.0;5150_0.36363636363636365;7530_0.9565217391304348;10150_1.0	41.0	41.0	0.0	1.0	True	True	2	18.0	19	21.0	7	1.0	0	0.0	0	0.0	4	22.0	15	C|missense|MODERATE|ILV1|YER086W|192/576|Threonine deaminase_ catalyzes first step in isoleucine biosynthesis	missense	MODERATE	YER086W		False	NA	False	False	NA	False	False	NA	False	False	NA	True	True	NA	True	True	NA	True	chrV_329048_C	206	missense	MODERATE	False
chrV	339003	AC	512.2		A	A|frameshift_variant|HIGH|YER090W|YER090W|transcript|TRANSCRIPT_YER090W|protein_coding|1/1|c.1059delC|p.Asn353fs|1059/1524|1059/1524|353/507||,A|upstream_gene_variant|MODIFIER|YER088C|YER088C|transcript|TRANSCRIPT_YER088C|protein_coding||c.-3819delG|||||3819|,A|upstream_gene_variant|MODIFIER|YER088C-A|YER088C-A|transcript|TRANSCRIPT_YER088C-A|protein_coding||c.-2988delG|||||2988|,A|upstream_gene_variant|MODIFIER|YER089C|YER089C|transcript|TRANSCRIPT_YER089C|protein_coding||c.-1667delG|||||1667|,A|upstream_gene_variant|MODIFIER|YER090C-A|YER090C-A|transcript|TRANSCRIPT_YER090C-A|protein_coding||c.-596delG|||||596|,A|upstream_gene_variant|MODIFIER|YER092W|YER092W|transcript|TRANSCRIPT_YER092W|protein_coding||c.-3848delC|||||3848|,A|downstream_gene_variant|MODIFIER|YER088W-B|YER088W-B|transcript|TRANSCRIPT_YER088W-B|protein_coding||c.*2934delC|||||2934|,A|downstream_gene_variant|MODIFIER|YER091C|YER091C|transcript|TRANSCRIPT_YER091C|protein_coding||c.*857delG|||||857|,A|downstream_gene_variant|MODIFIER|YER091C-A|YER091C-A|transcript|TRANSCRIPT_YER091C-A|protein_coding||c.*3383delG|||||3383|,A|downstream_gene_variant|MODIFIER|YER093C|YER093C|transcript|TRANSCRIPT_YER093C|protein_coding||c.*4313delG|||||4313|	70_0.0;1410_0.0;2640_0.0;5150_0.0;7530_0.0;10150_1.0	14.0	14.0	0.0	1.0	True	False	1	19.0	12	18.0	5	25.0	0	0.0	0	0.0	0	0.0	14	A|indel|HIGH|TRP2|YER090W|353/507|Anthranilate synthase	indel	HIGH	YER090W		False	NA	False	False	NA	False	False	NA	False	False	NA	False	False	NA	False	True	NA	True	chrV_339003_A	207	indel	HIGH	False
chrV	378947	T	2083.04		G	G|missense_variant|MODERATE|YER110C|YER110C|transcript|TRANSCRIPT_YER110C|protein_coding|1/1|c.3154A>C|p.Thr1052Pro|3154/3342|3154/3342|1052/1113||,G|upstream_gene_variant|MODIFIER|YER107C|YER107C|transcript|TRANSCRIPT_YER107C|protein_coding||c.-4405A>C|||||4405|,G|upstream_gene_variant|MODIFIER|YER109C|YER109C|transcript|TRANSCRIPT_YER109C|protein_coding||c.-1336A>C|||||1336|,G|downstream_gene_variant|MODIFIER|YER107W-A|YER107W-A|transcript|TRANSCRIPT_YER107W-A|protein_coding||c.*4236T>G|||||4236|,G|downstream_gene_variant|MODIFIER|YER111C|YER111C|transcript|TRANSCRIPT_YER111C|protein_coding||c.*3645A>C|||||3645|	70_0.0;1410_0.0;2640_1.0;5150_1.0;7530_0.9583333333333334;10150_1.0	61.0	61.0	0.0	1.0	True	True	4	24.0	19	0.0	0	1.0	0	0.0	0	15.0	7	23.0	16	G|missense|MODERATE|KAP123|YER110C|1052/1113|Karyopherin beta	missense	MODERATE	YER110C		False	NA	False	False	NA	False	True	NA	True	True	NA	True	True	NA	True	True	NA	True	chrV_378947_G	208	missense	MODERATE	False
chrV	382446	T	136.61		G	G|upstream_gene_variant|MODIFIER|YER109C|YER109C|transcript|TRANSCRIPT_YER109C|protein_coding||c.-4835A>C|||||4835|,G|upstream_gene_variant|MODIFIER|YER110C|YER110C|transcript|TRANSCRIPT_YER110C|protein_coding||c.-346A>C|||||346|,G|upstream_gene_variant|MODIFIER|YER112W|YER112W|transcript|TRANSCRIPT_YER112W|protein_coding||c.-4783T>G|||||4783|,G|downstream_gene_variant|MODIFIER|YER111C|YER111C|transcript|TRANSCRIPT_YER111C|protein_coding||c.*146A>C|||||146|,G|intergenic_region|MODIFIER|YER110C-YER111C|YER110C-YER111C|intergenic_region|YER110C-YER111C|||n.382446T>G||||||	70_0.0;1410_0.0;2640_0.0;5150_0.0;7530_0.0;10150_0.4166666666666667	5.0	5.0	0.0	1.0	True	False	1	21.0	18	11.0	13	21.0	7	0.0	0	0.0	0	0.0	5		noncoding	NA			False	NA	False	False	NA	False	False	NA	False	False	NA	False	False	NA	False	False	NA	True	chrV_382446_G	209	noncoding	NA	False
chrV	396640	C	1392.65		T	T|upstream_gene_variant|MODIFIER|YER114C|YER114C|transcript|TRANSCRIPT_YER114C|protein_coding||c.-2931G>A|||||2931|,T|upstream_gene_variant|MODIFIER|YER115C|YER115C|transcript|TRANSCRIPT_YER115C|protein_coding||c.-1776G>A|||||1776|,T|upstream_gene_variant|MODIFIER|YER116C|YER116C|transcript|TRANSCRIPT_YER116C|protein_coding||c.-471G>A|||||471|,T|upstream_gene_variant|MODIFIER|YER117W|YER117W|transcript|TRANSCRIPT_YER117W|protein_coding||c.-126C>T|||||126|,T|upstream_gene_variant|MODIFIER|YER120W|YER120W|transcript|TRANSCRIPT_YER120W|protein_coding||c.-4491C>T|||||4491|,T|downstream_gene_variant|MODIFIER|YER118C|YER118C|transcript|TRANSCRIPT_YER118C|protein_coding||c.*1309G>A|||||1309|,T|downstream_gene_variant|MODIFIER|YER119C|YER119C|transcript|TRANSCRIPT_YER119C|protein_coding||c.*2853G>A|||||2853|,T|downstream_gene_variant|MODIFIER|YER119C-A|YER119C-A|transcript|TRANSCRIPT_YER119C-A|protein_coding||c.*4224G>A|||||4224|WARNING_TRANSCRIPT_MULTIPLE_STOP_CODONS,T|intergenic_region|MODIFIER|YER116C-YER117W|YER116C-YER117W|intergenic_region|YER116C-YER117W|||n.396640C>T||||||	70_0.0;1410_0.0;2640_0.1875;5150_1.0;7530_1.0;10150_1.0	44.0	44.0	0.0	1.0	True	True	3	23.0	15	13.0	0	0.0	0	0.0	0	3.0	8	24.0	9		noncoding	NA			False	NA	False	False	NA	False	False	NA	True	True	NA	True	True	NA	True	True	NA	True	chrV_396640_T	210	noncoding	NA	False
chrV	403571	C	1769.43		G	G|missense_variant|MODERATE|YER122C|YER122C|transcript|TRANSCRIPT_YER122C|protein_coding|1/1|c.778G>C|p.Asp260His|778/1482|778/1482|260/493||,G|upstream_gene_variant|MODIFIER|YER118C|YER118C|transcript|TRANSCRIPT_YER118C|protein_coding||c.-4519G>C|||||4519|,G|upstream_gene_variant|MODIFIER|YER119C|YER119C|transcript|TRANSCRIPT_YER119C|protein_coding||c.-2732G>C|||||2732|,G|upstream_gene_variant|MODIFIER|YER119C-A|YER119C-A|transcript|TRANSCRIPT_YER119C-A|protein_coding||c.-2337G>C|||||2337|WARNING_TRANSCRIPT_MULTIPLE_STOP_CODONS,G|upstream_gene_variant|MODIFIER|YER123W|YER123W|transcript|TRANSCRIPT_YER123W|protein_coding||c.-1238C>G|||||1238|,G|downstream_gene_variant|MODIFIER|YER120W|YER120W|transcript|TRANSCRIPT_YER120W|protein_coding||c.*1706C>G|||||1706|,G|downstream_gene_variant|MODIFIER|YER121W|YER121W|transcript|TRANSCRIPT_YER121W|protein_coding||c.*856C>G|||||856|,G|downstream_gene_variant|MODIFIER|YER124C|YER124C|transcript|TRANSCRIPT_YER124C|protein_coding||c.*3770G>C|||||3770|	70_0.0;1410_0.0;2640_0.0;5150_0.4117647058823529;7530_1.0;10150_1.0	50.0	50.0	0.0	1.0	True	True	3	26.0	9	11.0	10	0.0	0	0.0	0	0.0	7	25.0	18	G|missense|MODERATE|GLO3|YER122C|260/493|ADP-ribosylation factor GTPase activating protein (ARF GAP)	missense	MODERATE	YER122C		False	NA	False	False	NA	False	False	NA	False	False	NA	True	True	NA	True	True	NA	True	chrV_403571_G	211	missense	MODERATE	False
chrV	406830	C	1555.02		CT	CT|upstream_gene_variant|MODIFIER|YER122C|YER122C|transcript|TRANSCRIPT_YER122C|protein_coding||c.-2483_-2482insA|||||2483|,CT|upstream_gene_variant|MODIFIER|YER125W|YER125W|transcript|TRANSCRIPT_YER125W|protein_coding||c.-3357_-3356insT|||||3356|WARNING_TRANSCRIPT_MULTIPLE_STOP_CODONS,CT|downstream_gene_variant|MODIFIER|YER120W|YER120W|transcript|TRANSCRIPT_YER120W|protein_coding||c.*4965_*4966insT|||||4966|,CT|downstream_gene_variant|MODIFIER|YER121W|YER121W|transcript|TRANSCRIPT_YER121W|protein_coding||c.*4115_*4116insT|||||4116|,CT|downstream_gene_variant|MODIFIER|YER123W|YER123W|transcript|TRANSCRIPT_YER123W|protein_coding||c.*447_*448insT|||||448|,CT|downstream_gene_variant|MODIFIER|YER124C|YER124C|transcript|TRANSCRIPT_YER124C|protein_coding||c.*510_*511insA|||||510|,CT|intergenic_region|MODIFIER|YER123W-YER124C|YER123W-YER124C|intergenic_region|YER123W-YER124C|||n.406830_406831insT||||||	70_0.0;1410_0.0;2640_0.8695652173913043;7530_0.9565217391304348;10150_1.0	61.0	65.0	2.0	0.9384615384615383	True	True	3	23.0	16	3.0	0	1.0	0	0.0	0	20.0	3	22.0	16		noncoding	NA			False	NA	False	False	NA	False	False	NA	True	False	NA	False	True	NA	True	True	NA	True	chrV_406830_CT	212	noncoding	NA	False
chrV	410735	G	921.64		C	C|missense_variant|MODERATE|YER125W|YER125W|transcript|TRANSCRIPT_YER125W|protein_coding|1/1|c.549G>C|p.Glu183Asp|549/2429|549/2429|183/808||WARNING_TRANSCRIPT_MULTIPLE_STOP_CODONS,C|upstream_gene_variant|MODIFIER|YER124C|YER124C|transcript|TRANSCRIPT_YER124C|protein_coding||c.-1673C>G|||||1673|,C|upstream_gene_variant|MODIFIER|YER127W|YER127W|transcript|TRANSCRIPT_YER127W|protein_coding||c.-3740G>C|||||3740|,C|downstream_gene_variant|MODIFIER|YER123W|YER123W|transcript|TRANSCRIPT_YER123W|protein_coding||c.*4352G>C|||||4352|,C|downstream_gene_variant|MODIFIER|YER126C|YER126C|transcript|TRANSCRIPT_YER126C|protein_coding||c.*2654C>G|||||2654|	70_0.0;1410_0.0;2640_0.0;5150_0.0;7530_1.0;10150_1.0	25.0	25.0	0.0	1.0	True	True	2	18.0	8	11.0	9	0.0	0	0.0	0	0.0	0	17.0	8	C|missense|MODERATE|RSP5|YER125W|183/808|NEDD4 family E3 ubiquitin ligase	missense	MODERATE	YER125W		False	NA	False	False	NA	False	False	NA	False	False	NA	False	True	NA	True	True	NA	True	chrV_410735_C	213	missense	MODERATE	False
chrV	416874	C	1845.89		T	T|upstream_gene_variant|MODIFIER|YER126C|YER126C|transcript|TRANSCRIPT_YER126C|protein_coding||c.-2700G>A|||||2700|,T|upstream_gene_variant|MODIFIER|YER129W|YER129W|transcript|TRANSCRIPT_YER129W|protein_coding||c.-401C>T|||||401|,T|downstream_gene_variant|MODIFIER|YER125W|YER125W|transcript|TRANSCRIPT_YER125W|protein_coding||c.*4259C>T|||||4259|WARNING_TRANSCRIPT_MULTIPLE_STOP_CODONS,T|downstream_gene_variant|MODIFIER|YER127W|YER127W|transcript|TRANSCRIPT_YER127W|protein_coding||c.*1326C>T|||||1326|,T|downstream_gene_variant|MODIFIER|YER128W|YER128W|transcript|TRANSCRIPT_YER128W|protein_coding||c.*410C>T|||||410|,T|downstream_gene_variant|MODIFIER|YER130C|YER130C|transcript|TRANSCRIPT_YER130C|protein_coding||c.*4193G>A|||||4193|,T|intergenic_region|MODIFIER|YER128W-YER129W|YER128W-YER129W|intergenic_region|YER128W-YER129W|||n.416874C>T||||||	70_0.0;1410_0.0;2640_0.8421052631578947;5150_1.0;7530_1.0;10150_1.0	52.0	52.0	0.0	1.0	True	True	4	24.0	14	3.0	0	0.0	0	0.0	0	16.0	11	20.0	5		noncoding	NA			False	NA	False	False	NA	False	False	NA	True	True	NA	True	True	NA	True	True	NA	True	chrV_416874_T	214	noncoding	NA	False
chrV	436744	T	2744.34		A	A|upstream_gene_variant|MODIFIER|YER133W-A|YER133W-A|transcript|TRANSCRIPT_YER133W-A|protein_coding||c.-398T>A|||||398|,A|upstream_gene_variant|MODIFIER|YER136W|YER136W|transcript|TRANSCRIPT_YER136W|protein_coding||c.-2823T>A|||||2823|,A|upstream_gene_variant|MODIFIER|YER137W-A|YER137W-A|transcript|TRANSCRIPT_YER137W-A|protein_coding||c.-4782T>A|||||4782|,A|downstream_gene_variant|MODIFIER|YER133W|YER133W|transcript|TRANSCRIPT_YER133W|protein_coding||c.*2835T>A|||||2835|,A|downstream_gene_variant|MODIFIER|YER134C|YER134C|transcript|TRANSCRIPT_YER134C|protein_coding||c.*474A>T|||||474|,A|downstream_gene_variant|MODIFIER|YER135C|YER135C|transcript|TRANSCRIPT_YER135C|protein_coding||c.*1159A>T|||||1159|,A|downstream_gene_variant|MODIFIER|YER137C|YER137C|transcript|TRANSCRIPT_YER137C|protein_coding||c.*4580A>T|||||4580|,A|intergenic_region|MODIFIER|YER133W-YER133W-A|YER133W-YER133W-A|intergenic_region|YER133W-YER133W-A|||n.436744T>A||||||	70_0.0;1410_0.15789473684210525;2640_1.0;5150_1.0;7530_1.0;10150_1.0	76.0	76.0	0.0	1.0	True	True	4	31.0	16	0.0	0	0.0	0	0.0	3	13.0	17	30.0	13		noncoding	NA			False	NA	False	False	NA	True	True	NA	True	True	NA	True	True	NA	True	True	NA	True	chrV_436744_A	215	noncoding	NA	False
chrV	443364	A	9242.93		G	G|upstream_gene_variant|MODIFIER|YER137C|YER137C|transcript|TRANSCRIPT_YER137C|protein_coding||c.-1594T>C|||||1594|,G|downstream_gene_variant|MODIFIER|YER136W|YER136W|transcript|TRANSCRIPT_YER136W|protein_coding||c.*2442A>G|||||2442|,G|downstream_gene_variant|MODIFIER|YER137W-A|YER137W-A|transcript|TRANSCRIPT_YER137W-A|protein_coding||c.*1533A>G|||||1533|,G|downstream_gene_variant|MODIFIER|CDS_V_443707_447672|GENE_CDS_V_443707_447672|transcript|YER138C|protein_coding||c.*343T>C|||||343|,G|downstream_gene_variant|MODIFIER|CDS_V_447653_448975|GENE_CDS_V_447653_448975|transcript|YER137C-A|protein_coding||c.*4289T>C|||||4289|,G|intergenic_region|MODIFIER|YER137W-A-CDS_V_443707_447672|YER137W-A-GENE_CDS_V_443707_447672|intergenic_region|YER137W-A-GENE_CDS_V_443707_447672|||n.443364A>G||||||	70_0.0;1410_0.0;2640_0.0;5150_0.0;7530_1.0;10150_1.0	35.0	232.0	0.0	0.15086206896551724	False	True	2	24.0	19	22.0	11	0.0	0	0.0	0	0.0	0	20.0	15		noncoding	NA			False	NA	False	False	NA	False	False	NA	False	False	NA	False	True	NA	True	True	NA	True	chrV_443364_G	216	noncoding		False
chrV	443365	A	9243.57		T	T|upstream_gene_variant|MODIFIER|YER137C|YER137C|transcript|TRANSCRIPT_YER137C|protein_coding||c.-1595T>A|||||1595|,T|downstream_gene_variant|MODIFIER|YER136W|YER136W|transcript|TRANSCRIPT_YER136W|protein_coding||c.*2443A>T|||||2443|,T|downstream_gene_variant|MODIFIER|YER137W-A|YER137W-A|transcript|TRANSCRIPT_YER137W-A|protein_coding||c.*1534A>T|||||1534|,T|downstream_gene_variant|MODIFIER|CDS_V_443707_447672|GENE_CDS_V_443707_447672|transcript|YER138C|protein_coding||c.*342T>A|||||342|,T|downstream_gene_variant|MODIFIER|CDS_V_447653_448975|GENE_CDS_V_447653_448975|transcript|YER137C-A|protein_coding||c.*4288T>A|||||4288|,T|intergenic_region|MODIFIER|YER137W-A-CDS_V_443707_447672|YER137W-A-GENE_CDS_V_443707_447672|intergenic_region|YER137W-A-GENE_CDS_V_443707_447672|||n.443365A>T||||||	70_0.0;1410_0.0;2640_0.0;5150_0.0;7530_1.0;10150_1.0	35.0	231.0	0.0	0.15151515151515152	False	True	2	23.0	19	21.0	11	0.0	0	0.0	0	0.0	0	20.0	15		noncoding	NA			False	NA	False	False	NA	False	False	NA	False	False	NA	False	True	NA	True	True	NA	True	chrV_443365_T	216	noncoding		False
chrV	443367	T	9210.35		G	G|upstream_gene_variant|MODIFIER|YER137C|YER137C|transcript|TRANSCRIPT_YER137C|protein_coding||c.-1597A>C|||||1597|,G|downstream_gene_variant|MODIFIER|YER136W|YER136W|transcript|TRANSCRIPT_YER136W|protein_coding||c.*2445T>G|||||2445|,G|downstream_gene_variant|MODIFIER|YER137W-A|YER137W-A|transcript|TRANSCRIPT_YER137W-A|protein_coding||c.*1536T>G|||||1536|,G|downstream_gene_variant|MODIFIER|CDS_V_443707_447672|GENE_CDS_V_443707_447672|transcript|YER138C|protein_coding||c.*340A>C|||||340|,G|downstream_gene_variant|MODIFIER|CDS_V_447653_448975|GENE_CDS_V_447653_448975|transcript|YER137C-A|protein_coding||c.*4286A>C|||||4286|,G|intergenic_region|MODIFIER|YER137W-A-CDS_V_443707_447672|YER137W-A-GENE_CDS_V_443707_447672|intergenic_region|YER137W-A-GENE_CDS_V_443707_447672|||n.443367T>G||||||	70_0.0;1410_0.0;2640_0.0;5150_0.0;7530_1.0;10150_1.0	35.0	227.0	0.0	0.15418502202643172	False	True	2	23.0	18	20.0	11	0.0	0	0.0	0	0.0	0	20.0	15		noncoding	NA			False	NA	False	False	NA	False	False	NA	False	False	NA	False	True	NA	True	True	NA	True	chrV_443367_G	216	noncoding		False
chrV	459532	T	171.62		A	A|missense_variant|MODERATE|YER144C|YER144C|transcript|TRANSCRIPT_YER144C|protein_coding|1/1|c.643A>T|p.Thr215Ser|643/2418|643/2418|215/805||,A|upstream_gene_variant|MODIFIER|YER142C|YER142C|transcript|TRANSCRIPT_YER142C|protein_coding||c.-3545A>T|||||3545|,A|upstream_gene_variant|MODIFIER|YER146W|YER146W|transcript|TRANSCRIPT_YER146W|protein_coding||c.-3004T>A|||||3004|,A|downstream_gene_variant|MODIFIER|YER141W|YER141W|transcript|TRANSCRIPT_YER141W|protein_coding||c.*4662T>A|||||4662|,A|downstream_gene_variant|MODIFIER|YER143W|YER143W|transcript|TRANSCRIPT_YER143W|protein_coding||c.*1976T>A|||||1976|,A|downstream_gene_variant|MODIFIER|YER145C|YER145C|transcript|TRANSCRIPT_YER145C|protein_coding||c.*945A>T|||||945|,A|downstream_gene_variant|MODIFIER|YER145C-A|YER145C-A|transcript|TRANSCRIPT_YER145C-A|protein_coding||c.*2805A>T|||||2805|,A|downstream_gene_variant|MODIFIER|YER147C|YER147C|transcript|TRANSCRIPT_YER147C|protein_coding||c.*3387A>T|||||3387|	70_0.0;1410_0.0;2640_0.0;5150_0.0;7530_0.35294117647058826;10150_0.0	6.0	6.0	0.0	1.0	True	False	1	25.0	10	20.0	11	11.0	8	0.0	0	0.0	0	6.0	0	A|missense|MODERATE|UBP5|YER144C|215/805|Putative ubiquitin-specific protease	missense	MODERATE	YER144C		False	NA	False	False	NA	False	False	NA	False	False	NA	False	False	NA	False	False	NA	False	chrV_459532_A	217	missense	MODERATE	False
chrV	465709	C	1462.13		T	T|synonymous_variant|LOW|YER148W|YER148W|transcript|TRANSCRIPT_YER148W|protein_coding|1/1|c.456C>T|p.Phe152Phe|456/723|456/723|152/240||,T|upstream_gene_variant|MODIFIER|YER145C|YER145C|transcript|TRANSCRIPT_YER145C|protein_coding||c.-4018G>A|||||4018|,T|upstream_gene_variant|MODIFIER|YER145C-A|YER145C-A|transcript|TRANSCRIPT_YER145C-A|protein_coding||c.-2935G>A|||||2935|,T|upstream_gene_variant|MODIFIER|YER147C|YER147C|transcript|TRANSCRIPT_YER147C|protein_coding||c.-916G>A|||||916|,T|upstream_gene_variant|MODIFIER|YER147C-A|YER147C-A|transcript|TRANSCRIPT_YER147C-A|protein_coding||c.-145G>A|||||145|,T|upstream_gene_variant|MODIFIER|YER148W-A|YER148W-A|transcript|TRANSCRIPT_YER148W-A|protein_coding||c.-427C>T|||||427|,T|upstream_gene_variant|MODIFIER|YER150W|YER150W|transcript|TRANSCRIPT_YER150W|protein_coding||c.-2612C>T|||||2612|,T|downstream_gene_variant|MODIFIER|YER146W|YER146W|transcript|TRANSCRIPT_YER146W|protein_coding||c.*2892C>T|||||2892|,T|downstream_gene_variant|MODIFIER|YER149C|YER149C|transcript|TRANSCRIPT_YER149C|protein_coding||c.*450G>A|||||450|,T|downstream_gene_variant|MODIFIER|YER151C|YER151C|transcript|TRANSCRIPT_YER151C|protein_coding||c.*3928G>A|||||3928|	70_0.0;1410_0.0;2640_0.0;7530_1.0;10150_1.0	42.0	42.0	0.0	1.0	True	True	2	19.0	11	12.0	0	0.0	0	0.0	0	0.0	4	29.0	9	T|synonymous|LOW|SPT15|YER148W|152/240|TATA-binding protein (TBP)	synonymous	LOW		YER148W	False	NA	False	False	NA	False	False	NA	False	False	NA	False	True	NA	True	True	NA	True	chrV_465709_T	218	synonymous	LOW	False
chrV	467074	C	1366.5699999999995		G	G|missense_variant|MODERATE|YER149C|YER149C|transcript|TRANSCRIPT_YER149C|protein_coding|1/1|c.348G>C|p.Met116Ile|348/1263|348/1263|116/420||,G|upstream_gene_variant|MODIFIER|YER145C-A|YER145C-A|transcript|TRANSCRIPT_YER145C-A|protein_coding||c.-4300G>C|||||4300|,G|upstream_gene_variant|MODIFIER|YER147C|YER147C|transcript|TRANSCRIPT_YER147C|protein_coding||c.-2281G>C|||||2281|,G|upstream_gene_variant|MODIFIER|YER147C-A|YER147C-A|transcript|TRANSCRIPT_YER147C-A|protein_coding||c.-1510G>C|||||1510|,G|upstream_gene_variant|MODIFIER|YER150W|YER150W|transcript|TRANSCRIPT_YER150W|protein_coding||c.-1247C>G|||||1247|,G|downstream_gene_variant|MODIFIER|YER146W|YER146W|transcript|TRANSCRIPT_YER146W|protein_coding||c.*4257C>G|||||4257|,G|downstream_gene_variant|MODIFIER|YER148W|YER148W|transcript|TRANSCRIPT_YER148W|protein_coding||c.*1098C>G|||||1098|,G|downstream_gene_variant|MODIFIER|YER148W-A|YER148W-A|transcript|TRANSCRIPT_YER148W-A|protein_coding||c.*360C>G|||||360|,G|downstream_gene_variant|MODIFIER|YER151C|YER151C|transcript|TRANSCRIPT_YER151C|protein_coding||c.*2563G>C|||||2563|	70_0.0;1410_0.0;2640_0.0;5150_0.0;7530_1.0;10150_1.0	38.0	38.0	0.0	1.0	True	True	2	12.0	8	13.0	8	0.0	0	0.0	0	0.0	0	25.0	13	G|missense|MODERATE|PEA2|YER149C|116/420|Coiled-coil 12S polarisome subunit	missense	MODERATE	YER149C		False	NA	False	False	NA	False	False	NA	False	False	NA	False	True	NA	True	True	NA	True	chrV_467074_G	219	missense	MODERATE	False
chrV	478498	G	1405.6999999999994		A	A|synonymous_variant|LOW|YER155C|YER155C|transcript|TRANSCRIPT_YER155C|protein_coding|1/1|c.4302C>T|p.Pro1434Pro|4302/6504|4302/6504|1434/2167||,A|upstream_gene_variant|MODIFIER|YER152C|YER152C|transcript|TRANSCRIPT_YER152C|protein_coding||c.-4559C>T|||||4559|,A|upstream_gene_variant|MODIFIER|YER153C|YER153C|transcript|TRANSCRIPT_YER153C|protein_coding||c.-3742C>T|||||3742|,A|downstream_gene_variant|MODIFIER|YER152W-A|YER152W-A|transcript|TRANSCRIPT_YER152W-A|protein_coding||c.*4496G>A|||||4496|,A|downstream_gene_variant|MODIFIER|YER154W|YER154W|transcript|TRANSCRIPT_YER154W|protein_coding||c.*2319G>A|||||2319|,A|downstream_gene_variant|MODIFIER|YER156C|YER156C|transcript|TRANSCRIPT_YER156C|protein_coding||c.*4778C>T|||||4778|	70_0.0;1410_0.0;2640_0.0;5150_0.0;7530_1.0;10150_1.0	40.0	40.0	0.0	1.0	True	True	2	13.0	16	18.0	5	0.0	0	0.0	0	0.0	0	25.0	15	A|synonymous|LOW|BEM2|YER155C|1434/2167|Rho GTPase activating protein (RhoGAP)	synonymous	LOW		YER155C	False	NA	False	False	NA	False	False	NA	False	False	NA	False	True	NA	True	True	NA	True	chrV_478498_A	220	synonymous	LOW	False
chrV	479298	C	2614.26		T	T|missense_variant|MODERATE|YER155C|YER155C|transcript|TRANSCRIPT_YER155C|protein_coding|1/1|c.3502G>A|p.Glu1168Lys|3502/6504|3502/6504|1168/2167||,T|upstream_gene_variant|MODIFIER|YER153C|YER153C|transcript|TRANSCRIPT_YER153C|protein_coding||c.-4542G>A|||||4542|,T|downstream_gene_variant|MODIFIER|YER154W|YER154W|transcript|TRANSCRIPT_YER154W|protein_coding||c.*3119C>T|||||3119|,T|downstream_gene_variant|MODIFIER|YER156C|YER156C|transcript|TRANSCRIPT_YER156C|protein_coding||c.*3978G>A|||||3978|	70_0.0;1410_0.0;2640_0.9375;5150_1.0;7530_1.0;10150_1.0	71.0	71.0	0.0	1.0	True	True	4	33.0	19	1.0	0	0.0	0	0.0	0	15.0	12	32.0	12	T|missense|MODERATE|BEM2|YER155C|1168/2167|Rho GTPase activating protein (RhoGAP)	missense	MODERATE	YER155C		False	NA	False	False	NA	False	True	NA	True	True	NA	True	True	NA	True	True	NA	True	chrV_479298_T	221	missense	MODERATE	False
chrV	486598	G	959.93		A	A|synonymous_variant|LOW|YER157W|YER157W|transcript|TRANSCRIPT_YER157W|protein_coding|1/1|c.1860G>A|p.Leu620Leu|1860/2406|1860/2406|620/801||,A|upstream_gene_variant|MODIFIER|YER155C|YER155C|transcript|TRANSCRIPT_YER155C|protein_coding||c.-3799C>T|||||3799|,A|upstream_gene_variant|MODIFIER|YER156C|YER156C|transcript|TRANSCRIPT_YER156C|protein_coding||c.-2306C>T|||||2306|,A|upstream_gene_variant|MODIFIER|YER158W-A|YER158W-A|transcript|TRANSCRIPT_YER158W-A|protein_coding||c.-4840G>A|||||4840|,A|downstream_gene_variant|MODIFIER|YER158C|YER158C|transcript|TRANSCRIPT_YER158C|protein_coding||c.*2210C>T|||||2210|,A|downstream_gene_variant|MODIFIER|YER159C|YER159C|transcript|TRANSCRIPT_YER159C|protein_coding||c.*4883C>T|||||4883|	70_0.0;1410_0.0;2640_0.0;5150_0.0;7530_1.0;10150_1.0	27.0	27.0	0.0	1.0	True	True	2	21.0	16	21.0	6	0.0	0	0.0	0	0.0	0	17.0	10	A|synonymous|LOW|COG3|YER157W|620/801|Essential component of the conserved oligomeric Golgi complex	synonymous	LOW		YER157W	False	NA	False	False	NA	False	False	NA	False	False	NA	False	True	NA	True	True	NA	True	chrV_486598_A	222	synonymous	LOW	False
chrV	487306	G	742.0799999999997		A	A|upstream_gene_variant|MODIFIER|YER155C|YER155C|transcript|TRANSCRIPT_YER155C|protein_coding||c.-4507C>T|||||4507|,A|upstream_gene_variant|MODIFIER|YER156C|YER156C|transcript|TRANSCRIPT_YER156C|protein_coding||c.-3014C>T|||||3014|,A|upstream_gene_variant|MODIFIER|YER158W-A|YER158W-A|transcript|TRANSCRIPT_YER158W-A|protein_coding||c.-4132G>A|||||4132|,A|downstream_gene_variant|MODIFIER|YER157W|YER157W|transcript|TRANSCRIPT_YER157W|protein_coding||c.*162G>A|||||162|,A|downstream_gene_variant|MODIFIER|YER158C|YER158C|transcript|TRANSCRIPT_YER158C|protein_coding||c.*1502C>T|||||1502|,A|downstream_gene_variant|MODIFIER|YER159C|YER159C|transcript|TRANSCRIPT_YER159C|protein_coding||c.*4175C>T|||||4175|,A|intergenic_region|MODIFIER|YER157W-YER158C|YER157W-YER158C|intergenic_region|YER157W-YER158C|||n.487306G>A||||||	70_0.0;1410_0.0;2640_0.0;5150_0.0;7530_0.0;10150_0.9565217391304348	22.0	22.0	0.0	1.0	True	False	1	25.0	14	16.0	9	15.0	1	0.0	0	0.0	0	0.0	22		noncoding	NA			False	NA	False	False	NA	False	False	NA	False	False	NA	False	False	NA	False	True	NA	True	chrV_487306_A	223	noncoding	NA	False
chrV	492777	N	990.98	DEL	<DEL>498243	<DEL>|feature_ablation|HIGH|CDS_V_492807_496772&CDS_V_496753_498075|GENE_CDS_V_492807_496772&GENE_CDS_V_496753_498075|||||||||||	70_0.0;1410_0.0;2640_0.0;5150_0.0;7530_0.2777777777777778;10150_1.0	13.0	60.0	0.0	0.21666666666666667	False	True	2	40.0	13	26.0	11	13.0	0	0.0	0	0.0	0	5.0	8	<DEL>498243|SV|||||	SV	SV			False	NA	False	False	NA	False	False	NA	False	False	NA	False	False	NA	True	True	NA	True	chrV_492777_<DEL>498243	224	SV	SV	False
chrV	506373	C	2132.79		T	T|missense_variant|MODERATE|YER164W|YER164W|transcript|TRANSCRIPT_YER164W|protein_coding|1/1|c.1031C>T|p.Ser344Phe|1031/4407|1031/4407|344/1468||,T|upstream_gene_variant|MODIFIER|YER162C|YER162C|transcript|TRANSCRIPT_YER162C|protein_coding||c.-3528G>A|||||3528|,T|upstream_gene_variant|MODIFIER|YER163C|YER163C|transcript|TRANSCRIPT_YER163C|protein_coding||c.-2640G>A|||||2640|,T|upstream_gene_variant|MODIFIER|YER165W|YER165W|transcript|TRANSCRIPT_YER165W|protein_coding||c.-3951C>T|||||3951|	70_0.0;1410_0.0;2640_0.9473684210526315;5150_1.0;7530_1.0;10150_1.0	61.0	61.0	0.0	1.0	True	True	4	24.0	13	1.0	0	0.0	0	0.0	0	18.0	5	27.0	11	T|missense|MODERATE|CHD1|YER164W|344/1468|Chromatin remodeler that regulates various aspects of transcription	missense	MODERATE	YER164W		False	NA	False	False	NA	False	True	NA	True	True	NA	True	True	NA	True	True	NA	True	chrV_506373_T	225	missense	MODERATE	False
chrV	531354	C	198.63		T	T|missense_variant|MODERATE|YER172C|YER172C|transcript|TRANSCRIPT_YER172C|protein_coding|1/1|c.4619G>A|p.Arg1540Lys|4619/6492|4619/6492|1540/2163||,T|upstream_gene_variant|MODIFIER|YER173W|YER173W|transcript|TRANSCRIPT_YER173W|protein_coding||c.-4897C>T|||||4897|,T|downstream_gene_variant|MODIFIER|YER170W|YER170W|transcript|TRANSCRIPT_YER170W|protein_coding||c.*4752C>T|||||4752|,T|downstream_gene_variant|MODIFIER|YER171W|YER171W|transcript|TRANSCRIPT_YER171W|protein_coding||c.*1985C>T|||||1985|,T|downstream_gene_variant|MODIFIER|YER172C-A|YER172C-A|transcript|TRANSCRIPT_YER172C-A|protein_coding||c.*4872G>A|||||4872|	70_0.0;1410_0.0;2640_0.0;5150_0.7777777777777778;7530_0.0;10150_0.0	7.0	7.0	0.0	1.0	True	False	1	27.0	13	14.0	2	27.0	13	0.0	0	0.0	7	0.0	0	T|missense|MODERATE|BRR2|YER172C|1540/2163|RNA-dependent ATPase RNA helicase (DEIH box)	missense	MODERATE	YER172C		False	NA	False	False	NA	False	False	NA	False	False	NA	False	False	NA	False	False	NA	False	chrV_531354_T	226	missense	MODERATE	False
chrV	544431	G	115.62		C	C|missense_variant|MODERATE|YER176W|YER176W|transcript|TRANSCRIPT_YER176W|protein_coding|1/1|c.2791G>C|p.Glu931Gln|2791/3366|2791/3366|931/1121||,C|upstream_gene_variant|MODIFIER|YER175C|YER175C|transcript|TRANSCRIPT_YER175C|protein_coding||c.-4117C>G|||||4117|,C|upstream_gene_variant|MODIFIER|YER177W|YER177W|transcript|TRANSCRIPT_YER177W|protein_coding||c.-1131G>C|||||1131|,C|upstream_gene_variant|MODIFIER|YER178W|YER178W|transcript|TRANSCRIPT_YER178W|protein_coding||c.-2337G>C|||||2337|,C|upstream_gene_variant|MODIFIER|YER179W|YER179W|transcript|TRANSCRIPT_YER179W|protein_coding||c.-3941G>C|||||3941|,C|downstream_gene_variant|MODIFIER|YER175W-A|YER175W-A|transcript|TRANSCRIPT_YER175W-A|protein_coding||c.*3666G>C|||||3666|	70_0.0;1410_0.0;2640_0.0;5150_0.0;7530_0.2777777777777778;10150_0.0	5.0	5.0	0.0	1.0	True	False	1	10.0	9	21.0	11	13.0	7	0.0	0	0.0	0	5.0	0	C|missense|MODERATE|ECM32|YER176W|931/1121|DNA dependent ATPase/DNA helicase	missense	MODERATE	YER176W		False	NA	False	False	NA	False	False	NA	False	False	NA	False	False	NA	False	False	NA	False	chrV_544431_C	227	missense	MODERATE	False
chrV	547145	T	1251.88		G	G|missense_variant|MODERATE|YER178W|YER178W|transcript|TRANSCRIPT_YER178W|protein_coding|1/1|c.378T>G|p.Asn126Lys|378/1263|378/1263|126/420||,G|upstream_gene_variant|MODIFIER|YER179W|YER179W|transcript|TRANSCRIPT_YER179W|protein_coding||c.-1227T>G|||||1227|,G|downstream_gene_variant|MODIFIER|YER176W|YER176W|transcript|TRANSCRIPT_YER176W|protein_coding||c.*2139T>G|||||2139|,G|downstream_gene_variant|MODIFIER|YER177W|YER177W|transcript|TRANSCRIPT_YER177W|protein_coding||c.*780T>G|||||780|,G|downstream_gene_variant|MODIFIER|YER180C|YER180C|transcript|TRANSCRIPT_YER180C|protein_coding||c.*2530A>C|||||2530|,G|downstream_gene_variant|MODIFIER|YER180C-A|YER180C-A|transcript|TRANSCRIPT_YER180C-A|protein_coding||c.*3671A>C|||||3671|,G|downstream_gene_variant|MODIFIER|YER181C|YER181C|transcript|TRANSCRIPT_YER181C|protein_coding||c.*4279A>C|||||4279|	70_0.0;1410_0.0;2640_0.12;5150_1.0;7530_1.0;10150_1.0	42.0	42.0	0.0	1.0	True	True	3	16.0	6	22.0	0	0.0	0	0.0	0	3.0	5	20.0	14	G|missense|MODERATE|PDA1|YER178W|126/420|E1 alpha subunit of the pyruvate dehydrogenase (PDH) complex	missense	MODERATE	YER178W		False	NA	False	False	NA	False	False	NA	True	True	NA	True	True	NA	True	True	NA	True	chrV_547145_G	228	missense	MODERATE	False
chrV	570011	C	987.13		T	T|upstream_gene_variant|MODIFIER|YER188C-A|YER188C-A|transcript|TRANSCRIPT_YER188C-A|protein_coding||c.-153G>A|||||153|,T|upstream_gene_variant|MODIFIER|YER189W|YER189W|transcript|TRANSCRIPT_YER189W|protein_coding||c.-1095C>T|||||1095|,T|upstream_gene_variant|MODIFIER|YER190W|YER190W|transcript|TRANSCRIPT_YER190W|protein_coding||c.-1420C>T|||||1420|,T|downstream_gene_variant|MODIFIER|YER187W|YER187W|transcript|TRANSCRIPT_YER187W|protein_coding||c.*3405C>T|||||3405|,T|downstream_gene_variant|MODIFIER|YER188W|YER188W|transcript|TRANSCRIPT_YER188W|protein_coding||c.*1301C>T|||||1301|,T|downstream_gene_variant|MODIFIER|YER190C-A|YER190C-A|transcript|TRANSCRIPT_YER190C-A|protein_coding||c.*4744G>A|||||4744|,T|intergenic_region|MODIFIER|YER188C-A-YER189W|YER188C-A-YER189W|intergenic_region|YER188C-A-YER189W|||n.570011C>T||||||	70_0.0;1410_0.0;2640_0.0;5150_0.0;7530_1.0;10150_0.9166666666666666	25.0	25.0	0.0	1.0	True	True	2	28.0	13	34.0	10	0.0	1	0.0	0	0.0	0	14.0	11		noncoding	NA			False	NA	False	False	NA	False	False	NA	False	False	NA	False	True	NA	True	True	NA	True	chrV_570011_T	229	noncoding		True
chrV	570033	G	950.0		GA	GA|upstream_gene_variant|MODIFIER|YER188C-A|YER188C-A|transcript|TRANSCRIPT_YER188C-A|protein_coding||c.-176_-175insT|||||176|,GA|upstream_gene_variant|MODIFIER|YER189W|YER189W|transcript|TRANSCRIPT_YER189W|protein_coding||c.-1073_-1072insA|||||1072|,GA|upstream_gene_variant|MODIFIER|YER190W|YER190W|transcript|TRANSCRIPT_YER190W|protein_coding||c.-1398_-1397insA|||||1397|,GA|downstream_gene_variant|MODIFIER|YER187W|YER187W|transcript|TRANSCRIPT_YER187W|protein_coding||c.*3427_*3428insA|||||3428|,GA|downstream_gene_variant|MODIFIER|YER188W|YER188W|transcript|TRANSCRIPT_YER188W|protein_coding||c.*1323_*1324insA|||||1324|,GA|downstream_gene_variant|MODIFIER|YER190C-A|YER190C-A|transcript|TRANSCRIPT_YER190C-A|protein_coding||c.*4721_*4722insT|||||4721|,GA|intergenic_region|MODIFIER|YER188C-A-YER189W|YER188C-A-YER189W|intergenic_region|YER188C-A-YER189W|||n.570033_570034insA||||||	70_0.0;1410_0.0;2640_0.0;5150_0.0;7530_1.0;10150_0.9090909090909091	23.0	23.0	0.0	1.0	True	True	2	41.0	11	40.0	8	0.0	1	0.0	0	0.0	0	13.0	10		noncoding	NA			False	NA	False	False	NA	False	False	NA	False	False	NA	False	True	NA	True	True	NA	True	chrV_570033_GA	229	noncoding		True
chrV	570034	T	3175.8100000000004		G	G|upstream_gene_variant|MODIFIER|YER188C-A|YER188C-A|transcript|TRANSCRIPT_YER188C-A|protein_coding||c.-176A>C|||||176|,G|upstream_gene_variant|MODIFIER|YER189W|YER189W|transcript|TRANSCRIPT_YER189W|protein_coding||c.-1072T>G|||||1072|,G|upstream_gene_variant|MODIFIER|YER190W|YER190W|transcript|TRANSCRIPT_YER190W|protein_coding||c.-1397T>G|||||1397|,G|downstream_gene_variant|MODIFIER|YER187W|YER187W|transcript|TRANSCRIPT_YER187W|protein_coding||c.*3428T>G|||||3428|,G|downstream_gene_variant|MODIFIER|YER188W|YER188W|transcript|TRANSCRIPT_YER188W|protein_coding||c.*1324T>G|||||1324|,G|downstream_gene_variant|MODIFIER|YER190C-A|YER190C-A|transcript|TRANSCRIPT_YER190C-A|protein_coding||c.*4721A>C|||||4721|,G|intergenic_region|MODIFIER|YER188C-A-YER189W|YER188C-A-YER189W|intergenic_region|YER188C-A-YER189W|||n.570034T>G||||||	70_0.0;1410_0.0;2640_0.0;5150_0.0;7530_1.0;10150_1.0	22.0	22.0	0.0	1.0	True	True	2	41.0	11	40.0	8	0.0	0	0.0	0	0.0	0	12.0	10		noncoding	NA			False	NA	False	False	NA	False	False	NA	False	False	NA	False	True	NA	True	True	NA	True	chrV_570034_G	229	noncoding		True
chrV	570050	T	1005.5		C	C|upstream_gene_variant|MODIFIER|YER188C-A|YER188C-A|transcript|TRANSCRIPT_YER188C-A|protein_coding||c.-192A>G|||||192|,C|upstream_gene_variant|MODIFIER|YER189W|YER189W|transcript|TRANSCRIPT_YER189W|protein_coding||c.-1056T>C|||||1056|,C|upstream_gene_variant|MODIFIER|YER190W|YER190W|transcript|TRANSCRIPT_YER190W|protein_coding||c.-1381T>C|||||1381|,C|downstream_gene_variant|MODIFIER|YER187W|YER187W|transcript|TRANSCRIPT_YER187W|protein_coding||c.*3444T>C|||||3444|,C|downstream_gene_variant|MODIFIER|YER188W|YER188W|transcript|TRANSCRIPT_YER188W|protein_coding||c.*1340T>C|||||1340|,C|downstream_gene_variant|MODIFIER|YER190C-A|YER190C-A|transcript|TRANSCRIPT_YER190C-A|protein_coding||c.*4705A>G|||||4705|,C|intergenic_region|MODIFIER|YER188C-A-YER189W|YER188C-A-YER189W|intergenic_region|YER188C-A-YER189W|||n.570050T>C||||||	70_0.0;1410_0.0;2640_0.0;5150_0.0;7530_1.0;10150_0.7692307692307693	24.0	41.0	0.0	0.5853658536585366	False	True	2	45.0	18	47.0	12	0.0	3	0.0	0	0.0	0	14.0	10		noncoding	NA			False	NA	False	False	NA	False	False	NA	False	False	NA	False	False	NA	True	False	NA	True	chrV_570050_C	229	noncoding		True
chrVI	5175	C	280.5		A	A|missense_variant|MODERATE|YFL063W|YFL063W|transcript|TRANSCRIPT_YFL063W|protein_coding|1/1|c.110C>A|p.Thr37Lys|110/456|110/456|37/151||,A|upstream_gene_variant|MODIFIER|YFL066C|YFL066C|transcript|TRANSCRIPT_YFL066C|protein_coding||c.-2560G>T|||||2560|,A|upstream_gene_variant|MODIFIER|YFL065C|YFL065C|transcript|TRANSCRIPT_YFL065C|protein_coding||c.-1837G>T|||||1837|,A|upstream_gene_variant|MODIFIER|YFL064C|YFL064C|transcript|TRANSCRIPT_YFL064C|protein_coding||c.-1329G>T|||||1329|,A|upstream_gene_variant|MODIFIER|YFL062W|YFL062W|transcript|TRANSCRIPT_YFL062W|protein_coding||c.-1251C>A|||||1251|,A|upstream_gene_variant|MODIFIER|YFL061W|YFL061W|transcript|TRANSCRIPT_YFL061W|protein_coding||c.-4370C>A|||||4370|,A|downstream_gene_variant|MODIFIER|YFL068W|YFL068W|transcript|TRANSCRIPT_YFL068W|protein_coding||c.*4640C>A|||||4640|,A|downstream_gene_variant|MODIFIER|YFL067W|YFL067W|transcript|TRANSCRIPT_YFL067W|protein_coding||c.*3812C>A|||||3812|	70_0.0;2640_0.0;5150_0.0;7530_0.0;10150_0.6666666666666666	8.0	8.0	0.0	1.0	True	False	1	24.0	4	30.0	8	41.0	4	0.0	0	0.0	0	0.0	8	A|missense|MODERATE|YFL063W|YFL063W|37/151|YFL063W	missense	MODERATE	YFL063W		False	NA	False	False	NA	False	False	NA	False	False	NA	False	False	NA	False	False	NA	True	chrVI_5175_A	230	missense	MODERATE	True
chrVI	5406	T	3195.77		C	C|missense_variant|MODERATE|YFL063W|YFL063W|transcript|TRANSCRIPT_YFL063W|protein_coding|1/1|c.341T>C|p.Leu114Pro|341/456|341/456|114/151||,C|upstream_gene_variant|MODIFIER|YFL066C|YFL066C|transcript|TRANSCRIPT_YFL066C|protein_coding||c.-2791A>G|||||2791|,C|upstream_gene_variant|MODIFIER|YFL065C|YFL065C|transcript|TRANSCRIPT_YFL065C|protein_coding||c.-2068A>G|||||2068|,C|upstream_gene_variant|MODIFIER|YFL064C|YFL064C|transcript|TRANSCRIPT_YFL064C|protein_coding||c.-1560A>G|||||1560|,C|upstream_gene_variant|MODIFIER|YFL062W|YFL062W|transcript|TRANSCRIPT_YFL062W|protein_coding||c.-1020T>C|||||1020|,C|upstream_gene_variant|MODIFIER|YFL061W|YFL061W|transcript|TRANSCRIPT_YFL061W|protein_coding||c.-4139T>C|||||4139|,C|downstream_gene_variant|MODIFIER|YFL068W|YFL068W|transcript|TRANSCRIPT_YFL068W|protein_coding||c.*4871T>C|||||4871|,C|downstream_gene_variant|MODIFIER|YFL067W|YFL067W|transcript|TRANSCRIPT_YFL067W|protein_coding||c.*4043T>C|||||4043|,C|downstream_gene_variant|MODIFIER|YFL060C|YFL060C|transcript|TRANSCRIPT_YFL060C|protein_coding||c.*4895A>G|||||4895|	70_0.0;1410_0.0;2640_1.0;5150_1.0;7530_1.0;10150_1.0	91.0	91.0	0.0	1.0	True	True	4	30.0	8	0.0	0	0.0	0	0.0	0	19.0	7	52.0	13	C|missense|MODERATE|YFL063W|YFL063W|114/151|YFL063W	missense	MODERATE	YFL063W		False	NA	False	False	NA	False	True	NA	True	True	NA	True	True	NA	True	True	NA	True	chrVI_5406_C	231	missense	MODERATE	True
chrVI	50938	C	1598.58		T	T|synonymous_variant|LOW|YFL041W|YFL041W|transcript|TRANSCRIPT_YFL041W|protein_coding|1/1|c.1800C>T|p.Asn600Asn|1800/1869|1800/1869|600/622||,T|upstream_gene_variant|MODIFIER|YFL042C|YFL042C|transcript|TRANSCRIPT_YFL042C|protein_coding||c.-3194G>A|||||3194|,T|upstream_gene_variant|MODIFIER|YFL040W|YFL040W|transcript|TRANSCRIPT_YFL040W|protein_coding||c.-412C>T|||||412|,T|downstream_gene_variant|MODIFIER|YFL041W-A|YFL041W-A|transcript|TRANSCRIPT_YFL041W-A|protein_coding||c.*2013C>T|||||2013|,T|downstream_gene_variant|MODIFIER|YFL039C|YFL039C|transcript|TRANSCRIPT_YFL039C|protein_coding||c.*2322G>A|||||2322|,T|downstream_gene_variant|MODIFIER|YFL038C|YFL038C|transcript|TRANSCRIPT_YFL038C|protein_coding||c.*4428G>A|||||4428|	70_0.0;1410_0.0;2640_0.16666666666666666;5150_1.0;7530_1.0;10150_1.0	44.0	44.0	0.0	1.0	True	True	3	24.0	8	15.0	0	0.0	0	0.0	0	3.0	8	22.0	11	T|synonymous|LOW|FET5|YFL041W|600/622|Multicopper oxidase	synonymous	LOW		YFL041W	False	NA	False	False	NA	False	False	NA	True	True	NA	True	True	NA	True	True	NA	True	chrVI_50938_T	232	synonymous	LOW	False
chrVI	53058	T	775.19		C	C|upstream_gene_variant|MODIFIER|YFL037W|YFL037W|transcript|TRANSCRIPT_YFL037W|protein_coding||c.-3278T>C|||||3278|,C|downstream_gene_variant|MODIFIER|YFL041W-A|YFL041W-A|transcript|TRANSCRIPT_YFL041W-A|protein_coding||c.*4133T>C|||||4133|,C|downstream_gene_variant|MODIFIER|YFL041W|YFL041W|transcript|TRANSCRIPT_YFL041W|protein_coding||c.*2051T>C|||||2051|,C|downstream_gene_variant|MODIFIER|YFL040W|YFL040W|transcript|TRANSCRIPT_YFL040W|protein_coding||c.*86T>C|||||86|,C|downstream_gene_variant|MODIFIER|YFL039C|YFL039C|transcript|TRANSCRIPT_YFL039C|protein_coding||c.*202A>G|||||202|,C|downstream_gene_variant|MODIFIER|YFL038C|YFL038C|transcript|TRANSCRIPT_YFL038C|protein_coding||c.*2308A>G|||||2308|,C|intergenic_region|MODIFIER|YFL040W-YFL039C|YFL040W-YFL039C|intergenic_region|YFL040W-YFL039C|||n.53058T>C||||||	70_0.0;1410_0.0;2640_0.0;5150_0.0;7530_0.1;10150_1.0	24.0	24.0	0.0	1.0	True	False	1	20.0	12	17.0	9	18.0	0	0.0	0	0.0	0	2.0	22		noncoding	NA			False	NA	False	False	NA	False	False	NA	False	False	NA	False	False	NA	True	True	NA	True	chrVI_53058_C	233	noncoding	NA	False
chrVI	55597	G	1836.92		C	C|synonymous_variant|LOW|YFL038C|YFL038C|transcript|TRANSCRIPT_YFL038C|protein_coding|1/1|c.390C>G|p.Val130Val|390/621|390/621|130/206||,C|upstream_gene_variant|MODIFIER|YFL039C|YFL039C|transcript|TRANSCRIPT_YFL039C|protein_coding||c.-901C>G|||||901|,C|upstream_gene_variant|MODIFIER|YFL037W|YFL037W|transcript|TRANSCRIPT_YFL037W|protein_coding||c.-739G>C|||||739|,C|upstream_gene_variant|MODIFIER|YFL036W|YFL036W|transcript|TRANSCRIPT_YFL036W|protein_coding||c.-3185G>C|||||3185|,C|downstream_gene_variant|MODIFIER|YFL041W|YFL041W|transcript|TRANSCRIPT_YFL041W|protein_coding||c.*4590G>C|||||4590|,C|downstream_gene_variant|MODIFIER|YFL040W|YFL040W|transcript|TRANSCRIPT_YFL040W|protein_coding||c.*2625G>C|||||2625|	70_0.0;1410_0.0;2640_0.9285714285714286;5150_1.0;7530_1.0;10150_1.0	54.0	54.0	0.0	1.0	True	True	4	37.0	16	1.0	0	0.0	0	0.0	0	13.0	9	21.0	11	C|synonymous|LOW|YPT1|YFL038C|130/206|Rab family GTPase	synonymous	LOW		YFL038C	False	NA	False	False	NA	False	True	NA	True	True	NA	True	True	NA	True	True	NA	True	chrVI_55597_C	234	synonymous	LOW	False
chrVI	63347	G	2536.15		T	T|missense_variant|MODERATE|YFL034C-B|YFL034C-B|transcript|TRANSCRIPT_YFL034C-B|protein_coding|2/2|c.533C>A|p.Ala178Asp|533/864|533/864|178/287||,T|upstream_gene_variant|MODIFIER|YFL034W|YFL034W|transcript|TRANSCRIPT_YFL034W|protein_coding||c.-2130G>T|||||2130|,T|downstream_gene_variant|MODIFIER|YFL036W|YFL036W|transcript|TRANSCRIPT_YFL036W|protein_coding||c.*510G>T|||||510|,T|downstream_gene_variant|MODIFIER|YFL034C-A|YFL034C-A|transcript|TRANSCRIPT_YFL034C-A|protein_coding||c.*896C>A|||||896|	70_0.0;1410_0.0;2640_1.0;5150_1.0;7530_1.0;10150_1.0	72.0	72.0	0.0	1.0	True	True	4	20.0	13	0.0	0	0.0	0	0.0	0	12.0	5	37.0	18	T|missense|MODERATE|MOB2|YFL034C-B|178/287|Activator of Cbk1p kinase	missense	MODERATE	YFL034C-B		False	NA	False	False	NA	False	True	NA	True	True	NA	True	True	NA	True	True	NA	True	chrVI_63347_T	235	missense	MODERATE	False
chrVI	71766	C	2478.76		A	A|missense_variant|MODERATE|YFL033C|YFL033C|transcript|TRANSCRIPT_YFL033C|protein_coding|1/1|c.2662G>T|p.Gly888Trp|2662/5313|2662/5313|888/1770||,A|upstream_gene_variant|MODIFIER|YFL032W|YFL032W|transcript|TRANSCRIPT_YFL032W|protein_coding||c.-3106C>A|||||3106|,A|upstream_gene_variant|MODIFIER|YFL031W|YFL031W|transcript|TRANSCRIPT_YFL031W|protein_coding||c.-3413C>A|||||3413|,A|downstream_gene_variant|MODIFIER|YFL034W|YFL034W|transcript|TRANSCRIPT_YFL034W|protein_coding||c.*3068C>A|||||3068|,A|downstream_gene_variant|MODIFIER|YFL031C-A|YFL031C-A|transcript|TRANSCRIPT_YFL031C-A|protein_coding||c.*4248G>T|||||4248|	70_0.0;1410_0.2;2640_1.0;5150_1.0;7530_1.0;10150_1.0	69.0	73.0	0.0	0.9452054794520548	True	True	4	28.0	8	0.0	0	0.0	0	0.0	2	21.0	6	21.0	19	A|missense|MODERATE|RIM15|YFL033C|888/1770|Protein kinase involved in cell proliferation in response to nutrients	missense	MODERATE	YFL033C		False	NA	False	False	NA	True	True	NA	True	True	NA	True	True	NA	True	True	NA	True	chrVI_71766_A	236	missense	MODERATE	False
chrVI	90876	C	264.57		T	T|upstream_gene_variant|MODIFIER|YFL025C|YFL025C|transcript|TRANSCRIPT_YFL025C|protein_coding||c.-3642G>A|||||3642|,T|upstream_gene_variant|MODIFIER|YFL024C|YFL024C|transcript|TRANSCRIPT_YFL024C|protein_coding||c.-472G>A|||||472|,T|upstream_gene_variant|MODIFIER|YFL023W|YFL023W|transcript|TRANSCRIPT_YFL023W|protein_coding||c.-169C>T|||||169|,T|downstream_gene_variant|MODIFIER|YFL022C|YFL022C|transcript|TRANSCRIPT_YFL022C|protein_coding||c.*2685G>A|||||2685|,T|downstream_gene_variant|MODIFIER|YFL021C-A|YFL021C-A|transcript|TRANSCRIPT_YFL021C-A|protein_coding||c.*4947G>A|||||4947|,T|intergenic_region|MODIFIER|YFL024C-YFL023W|YFL024C-YFL023W|intergenic_region|YFL024C-YFL023W|||n.90876C>T||||||	70_0.0;1410_0.5555555555555556;2640_0.0;5150_0.0;7530_0.0;10150_0.0	10.0	10.0	0.0	1.0	True	False	1	20.0	8	22.0	5	29.0	22	0.0	10	0.0	0	0.0	0		noncoding	NA			False	NA	False	False	NA	False	False	NA	False	False	NA	False	False	NA	False	False	NA	False	chrVI_90876_T	237	noncoding	NA	False
chrVI	100455	GA	1369.05		G	G|frameshift_variant|HIGH|YFL019C|YFL019C|transcript|TRANSCRIPT_YFL019C|protein_coding|1/1|c.214delT|p.Ser72fs|214/354|214/354|72/117||,G|upstream_gene_variant|MODIFIER|YFL021C-A|YFL021C-A|transcript|TRANSCRIPT_YFL021C-A|protein_coding||c.-3779delT|||||3779|,G|upstream_gene_variant|MODIFIER|YFL020C|YFL020C|transcript|TRANSCRIPT_YFL020C|protein_coding||c.-793delT|||||793|,G|upstream_gene_variant|MODIFIER|YFL017W-A|YFL017W-A|transcript|TRANSCRIPT_YFL017W-A|protein_coding||c.-3307delA|||||3307|,G|downstream_gene_variant|MODIFIER|YFL021W|YFL021W|transcript|TRANSCRIPT_YFL021W|protein_coding||c.*2896delA|||||2896|,G|downstream_gene_variant|MODIFIER|YFL018C|YFL018C|transcript|TRANSCRIPT_YFL018C|protein_coding||c.*1236delT|||||1236|,G|downstream_gene_variant|MODIFIER|YFL017C|YFL017C|transcript|TRANSCRIPT_YFL017C|protein_coding||c.*3591delT|||||3591|,G|downstream_gene_variant|MODIFIER|YFL016C|YFL016C|transcript|TRANSCRIPT_YFL016C|protein_coding||c.*4309delT|||||4309|	70_0.0;1410_0.0;2640_0.0;7530_1.0;10150_1.0	47.0	52.0	0.0	0.903846153846154	True	True	2	25.0	16	17.0	2	0.0	0	0.0	0	0.0	0	34.0	13	G|indel|HIGH|YFL019C|YFL019C|72/117|YFL019C	indel	HIGH	YFL019C		False	NA	False	False	NA	False	False	NA	False	False	NA	False	True	NA	True	True	NA	True	chrVI_100455_G	238	indel	HIGH	False
chrVI	172780	G	256.67		A	A|synonymous_variant|LOW|YFR014C|YFR014C|transcript|TRANSCRIPT_YFR014C|protein_coding|1/1|c.1164C>T|p.Ser388Ser|1164/1341|1164/1341|388/446||,A|downstream_gene_variant|MODIFIER|YFR012W|YFR012W|transcript|TRANSCRIPT_YFR012W|protein_coding||c.*4218G>A|||||4218|,A|downstream_gene_variant|MODIFIER|YFR012W-A|YFR012W-A|transcript|TRANSCRIPT_YFR012W-A|protein_coding||c.*3404G>A|||||3404|,A|downstream_gene_variant|MODIFIER|YFR013W|YFR013W|transcript|TRANSCRIPT_YFR013W|protein_coding||c.*429G>A|||||429|,A|downstream_gene_variant|MODIFIER|YFR015C|YFR015C|transcript|TRANSCRIPT_YFR015C|protein_coding||c.*1551C>T|||||1551|,A|downstream_gene_variant|MODIFIER|YFR016C|YFR016C|transcript|TRANSCRIPT_YFR016C|protein_coding||c.*4328C>T|||||4328|	70_0.0;1410_0.0;2640_0.0;5150_0.0;7530_0.0;10150_0.5714285714285714	8.0	8.0	0.0	1.0	True	False	1	19.0	14	15.0	10	18.0	6	0.0	0	0.0	0	0.0	8	A|synonymous|LOW|CMK1|YFR014C|388/446|Calmodulin-dependent protein kinase	synonymous	LOW		YFR014C	False	NA	False	False	NA	False	False	NA	False	False	NA	False	False	NA	False	False	NA	True	chrVI_172780_A	239	synonymous	LOW	False
chrVI	175475	GC	1273.88		G	G|frameshift_variant|HIGH|YFR015C|YFR015C|transcript|TRANSCRIPT_YFR015C|protein_coding|1/1|c.982delG|p.Ala328fs|982/2127|982/2127|328/708||,G|upstream_gene_variant|MODIFIER|YFR014C|YFR014C|transcript|TRANSCRIPT_YFR014C|protein_coding||c.-1533delG|||||1533|,G|downstream_gene_variant|MODIFIER|YFR013W|YFR013W|transcript|TRANSCRIPT_YFR013W|protein_coding||c.*3125delC|||||3125|,G|downstream_gene_variant|MODIFIER|YFR016C|YFR016C|transcript|TRANSCRIPT_YFR016C|protein_coding||c.*1632delG|||||1632|	70_0.0;1410_0.0;2640_0.0;5150_0.0;7530_0.9615384615384616;10150_1.0	35.0	35.0	0.0	1.0	True	True	2	20.0	10	7.0	8	1.0	0	0.0	0	0.0	0	25.0	10	G|indel|HIGH|GSY1|YFR015C|328/708|Glycogen synthase	indel	HIGH	YFR015C		False	NA	False	False	NA	False	False	NA	False	False	NA	False	True	NA	True	True	NA	True	chrVI_175475_G	240	indel	HIGH	False
chrVI	224244	A	357.67		G	G|upstream_gene_variant|MODIFIER|YFR031C|YFR031C|transcript|TRANSCRIPT_YFR031C|protein_coding||c.-4071T>C|||||4071|,G|upstream_gene_variant|MODIFIER|YFR031C-A|YFR031C-A|transcript|TRANSCRIPT_YFR031C-A|protein_coding||c.-2759T>C|||||2759|,G|upstream_gene_variant|MODIFIER|YFR032C|YFR032C|transcript|TRANSCRIPT_YFR032C|protein_coding||c.-1218T>C|||||1218|,G|upstream_gene_variant|MODIFIER|YFR032C-A|YFR032C-A|transcript|TRANSCRIPT_YFR032C-A|protein_coding||c.-740T>C|||||740|,G|upstream_gene_variant|MODIFIER|YFR032C-B|YFR032C-B|transcript|TRANSCRIPT_YFR032C-B|protein_coding||c.-204T>C|||||204|,G|upstream_gene_variant|MODIFIER|YFR034W-A|YFR034W-A|transcript|TRANSCRIPT_YFR034W-A|protein_coding||c.-1845A>G|||||1845|,G|upstream_gene_variant|MODIFIER|YFR036W|YFR036W|transcript|TRANSCRIPT_YFR036W|protein_coding||c.-2786A>G|||||2786|,G|upstream_gene_variant|MODIFIER|YFR036W-A|YFR036W-A|transcript|TRANSCRIPT_YFR036W-A|protein_coding||c.-3274A>G|||||3274|,G|downstream_gene_variant|MODIFIER|YFR033C|YFR033C|transcript|TRANSCRIPT_YFR033C|protein_coding||c.*149T>C|||||149|,G|downstream_gene_variant|MODIFIER|YFR034C|YFR034C|transcript|TRANSCRIPT_YFR034C|protein_coding||c.*843T>C|||||843|,G|downstream_gene_variant|MODIFIER|YFR035C|YFR035C|transcript|TRANSCRIPT_YFR035C|protein_coding||c.*1944T>C|||||1944|,G|downstream_gene_variant|MODIFIER|YFR037C|YFR037C|transcript|TRANSCRIPT_YFR037C|protein_coding||c.*3336T>C|||||3336|,G|intergenic_region|MODIFIER|YFR032C-B-YFR033C|YFR032C-B-YFR033C|intergenic_region|YFR032C-B-YFR033C|||n.224244A>G||||||	70_0.0;1410_0.6666666666666666;2640_0.0;5150_0.0;7530_0.0;10150_0.0	12.0	12.0	0.0	1.0	True	False	1	16.0	6	20.0	11	17.0	16	0.0	12	0.0	0	0.0	0		noncoding	NA			False	NA	False	False	NA	False	False	NA	False	False	NA	False	False	NA	False	False	NA	False	chrVI_224244_G	241	noncoding	NA	False
chrVI	229352	C	1016.75		CT	CT|upstream_gene_variant|MODIFIER|YFR033C|YFR033C|transcript|TRANSCRIPT_YFR033C|protein_coding||c.-4517_-4516insA|||||4517|,CT|upstream_gene_variant|MODIFIER|YFR034C|YFR034C|transcript|TRANSCRIPT_YFR034C|protein_coding||c.-3328_-3327insA|||||3328|,CT|upstream_gene_variant|MODIFIER|YFR035C|YFR035C|transcript|TRANSCRIPT_YFR035C|protein_coding||c.-2821_-2820insA|||||2821|,CT|upstream_gene_variant|MODIFIER|YFR037C|YFR037C|transcript|TRANSCRIPT_YFR037C|protein_coding||c.-100_-99insA|||||100|,CT|upstream_gene_variant|MODIFIER|YFR038W|YFR038W|transcript|TRANSCRIPT_YFR038W|protein_coding||c.-95_-94insT|||||94|,CT|upstream_gene_variant|MODIFIER|YFR040W|YFR040W|transcript|TRANSCRIPT_YFR040W|protein_coding||c.-4957_-4956insT|||||4956|,CT|downstream_gene_variant|MODIFIER|YFR034W-A|YFR034W-A|transcript|TRANSCRIPT_YFR034W-A|protein_coding||c.*2976_*2977insT|||||2977|,CT|downstream_gene_variant|MODIFIER|YFR036W|YFR036W|transcript|TRANSCRIPT_YFR036W|protein_coding||c.*1948_*1949insT|||||1949|,CT|downstream_gene_variant|MODIFIER|YFR036W-A|YFR036W-A|transcript|TRANSCRIPT_YFR036W-A|protein_coding||c.*1184_*1185insT|||||1185|,CT|downstream_gene_variant|MODIFIER|YFR039C|YFR039C|transcript|TRANSCRIPT_YFR039C|protein_coding||c.*2726_*2727insA|||||2726|,CT|intergenic_region|MODIFIER|YFR037C-YFR038W|YFR037C-YFR038W|intergenic_region|YFR037C-YFR038W|||n.229352_229353insT||||||	70_0.0;1410_0.0;2640_0.0;7530_1.0;10150_1.0	36.0	36.0	0.0	1.0	True	True	2	31.0	16	21.0	3	0.0	0	0.0	0	0.0	0	26.0	10	CT|noncoding|MODIFIER|IRC5|YFR038W||Putative ATPase containing the DEAD/H helicase-related sequence motif	noncoding	MODIFIER			False	NA	False	False	NA	False	False	NA	False	False	NA	False	True	NA	True	True	NA	True	chrVI_229352_CT	242	noncoding	MODIFIER	False
chrVI	230087	C	878.92		G	G|missense_variant|MODERATE|YFR038W|YFR038W|transcript|TRANSCRIPT_YFR038W|protein_coding|1/1|c.641C>G|p.Pro214Arg|641/2562|641/2562|214/853||,G|upstream_gene_variant|MODIFIER|YFR034C|YFR034C|transcript|TRANSCRIPT_YFR034C|protein_coding||c.-4062G>C|||||4062|,G|upstream_gene_variant|MODIFIER|YFR035C|YFR035C|transcript|TRANSCRIPT_YFR035C|protein_coding||c.-3555G>C|||||3555|,G|upstream_gene_variant|MODIFIER|YFR037C|YFR037C|transcript|TRANSCRIPT_YFR037C|protein_coding||c.-834G>C|||||834|,G|upstream_gene_variant|MODIFIER|YFR040W|YFR040W|transcript|TRANSCRIPT_YFR040W|protein_coding||c.-4222C>G|||||4222|,G|downstream_gene_variant|MODIFIER|YFR034W-A|YFR034W-A|transcript|TRANSCRIPT_YFR034W-A|protein_coding||c.*3711C>G|||||3711|,G|downstream_gene_variant|MODIFIER|YFR036W|YFR036W|transcript|TRANSCRIPT_YFR036W|protein_coding||c.*2683C>G|||||2683|,G|downstream_gene_variant|MODIFIER|YFR036W-A|YFR036W-A|transcript|TRANSCRIPT_YFR036W-A|protein_coding||c.*1919C>G|||||1919|,G|downstream_gene_variant|MODIFIER|YFR039C|YFR039C|transcript|TRANSCRIPT_YFR039C|protein_coding||c.*1992G>C|||||1992|	70_0.0;1410_0.0;2640_0.0;5150_0.0;7530_1.0;10150_1.0	27.0	27.0	0.0	1.0	True	True	2	13.0	8	13.0	7	0.0	0	0.0	0	0.0	0	10.0	17	G|missense|MODERATE|IRC5|YFR038W|214/853|Putative ATPase containing the DEAD/H helicase-related sequence motif	missense	MODERATE	YFR038W		False	NA	False	False	NA	False	False	NA	False	False	NA	False	True	NA	True	True	NA	True	chrVI_230087_G	243	missense	MODERATE	False
chrVI	251083	G	1977.39		T	T|synonymous_variant|LOW|YFR051C|YFR051C|transcript|TRANSCRIPT_YFR051C|protein_coding|1/1|c.789C>A|p.Ala263Ala|789/1641|789/1641|263/546||,T|upstream_gene_variant|MODIFIER|YFR050C|YFR050C|transcript|TRANSCRIPT_YFR050C|protein_coding||c.-1149C>A|||||1149|,T|upstream_gene_variant|MODIFIER|YFR052W|YFR052W|transcript|TRANSCRIPT_YFR052W|protein_coding||c.-1490G>T|||||1490|,T|downstream_gene_variant|MODIFIER|YFR048W|YFR048W|transcript|TRANSCRIPT_YFR048W|protein_coding||c.*2881G>T|||||2881|,T|downstream_gene_variant|MODIFIER|YFR049W|YFR049W|transcript|TRANSCRIPT_YFR049W|protein_coding||c.*2121G>T|||||2121|,T|downstream_gene_variant|MODIFIER|YFR052C-A|YFR052C-A|transcript|TRANSCRIPT_YFR052C-A|protein_coding||c.*2414C>A|||||2414|,T|downstream_gene_variant|MODIFIER|YFR053C|YFR053C|transcript|TRANSCRIPT_YFR053C|protein_coding||c.*2577C>A|||||2577|	70_0.0;1410_0.0;2640_1.0;7530_1.0;10150_1.0	59.0	59.0	0.0	1.0	True	True	3	18.0	13	0.0	0	0.0	0	0.0	0	17.0	3	25.0	14	T|synonymous|LOW|RET2|YFR051C|263/546|Delta subunit of the coatomer complex (COPI)	synonymous	LOW		YFR051C	False	NA	False	False	NA	False	True	NA	True	True	NA	True	True	NA	True	True	NA	True	chrVI_251083_T	244	synonymous	LOW	False
chrVI	253686	T	1863.57		C	C|missense_variant|MODERATE|YFR053C|YFR053C|transcript|TRANSCRIPT_YFR053C|protein_coding|1/1|c.1432A>G|p.Lys478Glu|1432/1458|1432/1458|478/485||,C|synonymous_variant|LOW|YFR052C-A|YFR052C-A|transcript|TRANSCRIPT_YFR052C-A|protein_coding|1/1|c.117A>G|p.Val39Val|117/306|117/306|39/101||,C|upstream_gene_variant|MODIFIER|YFR050C|YFR050C|transcript|TRANSCRIPT_YFR050C|protein_coding||c.-3752A>G|||||3752|,C|upstream_gene_variant|MODIFIER|YFR051C|YFR051C|transcript|TRANSCRIPT_YFR051C|protein_coding||c.-1815A>G|||||1815|,C|downstream_gene_variant|MODIFIER|YFR049W|YFR049W|transcript|TRANSCRIPT_YFR049W|protein_coding||c.*4724T>C|||||4724|,C|downstream_gene_variant|MODIFIER|YFR052W|YFR052W|transcript|TRANSCRIPT_YFR052W|protein_coding||c.*289T>C|||||289|	70_0.0;1410_0.0;2640_0.0;5150_1.0;7530_1.0;10150_1.0	58.0	58.0	0.0	1.0	True	True	3	29.0	12	33.0	0	0.0	0	0.0	0	0.0	9	32.0	17	C|missense|MODERATE|HXK1|YFR053C|478/485|Hexokinase isoenzyme 1,C|synonymous|LOW|YFR052C-A|YFR052C-A|39/101|YFR052C-A	missense	MODERATE	YFR053C	YFR052C-A	False	NA	False	False	NA	False	False	NA	False	True	NA	True	True	NA	True	True	NA	True	chrVI_253686_C	245	missense	MODERATE	False
chrVII	17286	T	155.54		C	C|upstream_gene_variant|MODIFIER|YGL257C|YGL257C|transcript|TRANSCRIPT_YGL257C|protein_coding||c.-3154A>G|||||3154|,C|upstream_gene_variant|MODIFIER|YGL255W|YGL255W|transcript|TRANSCRIPT_YGL255W|protein_coding||c.-3670T>C|||||3670|,C|upstream_gene_variant|MODIFIER|YGL254W|YGL254W|transcript|TRANSCRIPT_YGL254W|protein_coding||c.-4996T>C|||||4996|,C|downstream_gene_variant|MODIFIER|YGL256W|YGL256W|transcript|TRANSCRIPT_YGL256W|protein_coding||c.*1004T>C|||||1004|,C|intergenic_region|MODIFIER|YGL256W-YGL255W|YGL256W-YGL255W|intergenic_region|YGL256W-YGL255W|||n.17286T>C||||||	70_0.0;1410_0.0;2640_0.35294117647058826;5150_0.0;7530_0.0;10150_0.0	6.0	6.0	0.0	1.0	True	False	1	23.0	20	11.0	8	26.0	14	0.0	0	6.0	0	0.0	0		noncoding	NA			False	NA	False	False	NA	False	False	NA	False	False	NA	False	False	NA	False	False	NA	False	chrVII_17286_C	246	noncoding	NA	False
chrVII	36607	A	1590.62		C	C|missense_variant|MODERATE|YGL248W|YGL248W|transcript|TRANSCRIPT_YGL248W|protein_coding|1/1|c.977A>C|p.His326Pro|977/1110|977/1110|326/369||,C|upstream_gene_variant|MODIFIER|YGL251C|YGL251C|transcript|TRANSCRIPT_YGL251C|protein_coding||c.-4993T>G|||||4993|,C|upstream_gene_variant|MODIFIER|YGL247W|YGL247W|transcript|TRANSCRIPT_YGL247W|protein_coding||c.-304A>C|||||304|,C|upstream_gene_variant|MODIFIER|YGL245W|YGL245W|transcript|TRANSCRIPT_YGL245W|protein_coding||c.-2394A>C|||||2394|,C|upstream_gene_variant|MODIFIER|YGL244W|YGL244W|transcript|TRANSCRIPT_YGL244W|protein_coding||c.-4869A>C|||||4869|,C|downstream_gene_variant|MODIFIER|YGL250W|YGL250W|transcript|TRANSCRIPT_YGL250W|protein_coding||c.*3994A>C|||||3994|,C|downstream_gene_variant|MODIFIER|YGL249W|YGL249W|transcript|TRANSCRIPT_YGL249W|protein_coding||c.*1417A>C|||||1417|,C|downstream_gene_variant|MODIFIER|YGL246C|YGL246C|transcript|TRANSCRIPT_YGL246C|protein_coding||c.*988T>G|||||988|	70_0.0;1410_0.0;2640_0.0;5150_0.0;7530_1.0;10150_1.0	43.0	43.0	0.0	1.0	True	True	2	21.0	15	23.0	6	0.0	0	0.0	0	0.0	0	35.0	8	C|missense|MODERATE|PDE1|YGL248W|326/369|Low-affinity cyclic AMP phosphodiesterase	missense	MODERATE	YGL248W		False	NA	False	False	NA	False	False	NA	False	False	NA	False	True	NA	True	True	NA	True	chrVII_36607_C	247	missense	MODERATE	False
chrVII	41838	A	1899.65		T	T|missense_variant|MODERATE|YGL244W|YGL244W|transcript|TRANSCRIPT_YGL244W|protein_coding|1/1|c.363A>T|p.Lys121Asn|363/1677|363/1677|121/558||,T|upstream_gene_variant|MODIFIER|YGL246C|YGL246C|transcript|TRANSCRIPT_YGL246C|protein_coding||c.-3080T>A|||||3080|,T|upstream_gene_variant|MODIFIER|YGL243W|YGL243W|transcript|TRANSCRIPT_YGL243W|protein_coding||c.-1447A>T|||||1447|,T|upstream_gene_variant|MODIFIER|YGL241W|YGL241W|transcript|TRANSCRIPT_YGL241W|protein_coding||c.-3585A>T|||||3585|,T|downstream_gene_variant|MODIFIER|YGL247W|YGL247W|transcript|TRANSCRIPT_YGL247W|protein_coding||c.*4334A>T|||||4334|,T|downstream_gene_variant|MODIFIER|YGL245W|YGL245W|transcript|TRANSCRIPT_YGL245W|protein_coding||c.*711A>T|||||711|,T|downstream_gene_variant|MODIFIER|YGL242C|YGL242C|transcript|TRANSCRIPT_YGL242C|protein_coding||c.*2792T>A|||||2792|	70_0.0;1410_0.2222222222222222;2640_1.0;5150_1.0;7530_1.0;10150_1.0	57.0	57.0	0.0	1.0	True	True	4	23.0	7	0.0	0	0.0	0	0.0	2	13.0	10	21.0	11	T|missense|MODERATE|RTF1|YGL244W|121/558|Subunit of RNAPII-associated chromatin remodeling Paf1 complex	missense	MODERATE	YGL244W		False	NA	False	False	NA	True	True	NA	True	True	NA	True	True	NA	True	True	NA	True	chrVII_41838_T	248	missense	MODERATE	False
chrVII	43680	T	237.12		A	A|missense_variant|MODERATE|YGL243W|YGL243W|transcript|TRANSCRIPT_YGL243W|protein_coding|1/1|c.396T>A|p.His132Gln|396/1203|396/1203|132/400||,A|upstream_gene_variant|MODIFIER|YGL246C|YGL246C|transcript|TRANSCRIPT_YGL246C|protein_coding||c.-4922A>T|||||4922|,A|upstream_gene_variant|MODIFIER|YGL241W|YGL241W|transcript|TRANSCRIPT_YGL241W|protein_coding||c.-1743T>A|||||1743|,A|upstream_gene_variant|MODIFIER|YGL240W|YGL240W|transcript|TRANSCRIPT_YGL240W|protein_coding||c.-4911T>A|||||4911|,A|downstream_gene_variant|MODIFIER|YGL245W|YGL245W|transcript|TRANSCRIPT_YGL245W|protein_coding||c.*2553T>A|||||2553|,A|downstream_gene_variant|MODIFIER|YGL244W|YGL244W|transcript|TRANSCRIPT_YGL244W|protein_coding||c.*528T>A|||||528|,A|downstream_gene_variant|MODIFIER|YGL242C|YGL242C|transcript|TRANSCRIPT_YGL242C|protein_coding||c.*950A>T|||||950|	70_0.0;1410_0.0;2640_0.0;7530_0.0;10150_1.0	7.0	7.0	0.0	1.0	True	False	1	23.0	12	12.0	4	18.0	0	0.0	0	0.0	0	0.0	7	A|missense|MODERATE|TAD1|YGL243W|132/400|tRNA-specific adenosine deaminase	missense	MODERATE	YGL243W		False	NA	False	False	NA	False	False	NA	False	False	NA	False	False	NA	False	True	NA	True	chrVII_43680_A	249	missense	MODERATE	False
chrVII	70081	G	199.90000000000003		T	T|missense_variant|MODERATE|YGL227W|YGL227W|transcript|TRANSCRIPT_YGL227W|protein_coding|1/1|c.433G>T|p.Val145Phe|433/2877|433/2877|145/958||,T|upstream_gene_variant|MODIFIER|YGL229C|YGL229C|transcript|TRANSCRIPT_YGL229C|protein_coding||c.-3144C>A|||||3144|,T|upstream_gene_variant|MODIFIER|YGL226W|YGL226W|transcript|TRANSCRIPT_YGL226W|protein_coding||c.-3237G>T|||||3237|,T|downstream_gene_variant|MODIFIER|YGL228W|YGL228W|transcript|TRANSCRIPT_YGL228W|protein_coding||c.*772G>T|||||772|,T|downstream_gene_variant|MODIFIER|YGL226C-A|YGL226C-A|transcript|TRANSCRIPT_YGL226C-A|protein_coding||c.*2646C>A|||||2646|	70_0.0;1410_0.0;2640_0.0;5150_0.0;7530_0.0;10150_1.0	6.0	6.0	0.0	1.0	True	False	1	23.0	7	18.0	9	13.0	0	0.0	0	0.0	0	0.0	6	T|missense|MODERATE|VID30|YGL227W|145/958|Central component of GID Complex_ involved in FBPase degradation	missense	MODERATE	YGL227W		False	NA	False	False	NA	False	False	NA	False	False	NA	False	False	NA	False	True	NA	True	chrVII_70081_T	250	missense	MODERATE	False
chrVII	73172	C	459.61		G	G|upstream_gene_variant|MODIFIER|YGL226C-A|YGL226C-A|transcript|TRANSCRIPT_YGL226C-A|protein_coding||c.-36G>C|||||36|,G|upstream_gene_variant|MODIFIER|YGL226W|YGL226W|transcript|TRANSCRIPT_YGL226W|protein_coding||c.-146C>G|||||146|,G|upstream_gene_variant|MODIFIER|YGL225W|YGL225W|transcript|TRANSCRIPT_YGL225W|protein_coding||c.-3700C>G|||||3700|,G|downstream_gene_variant|MODIFIER|YGL228W|YGL228W|transcript|TRANSCRIPT_YGL228W|protein_coding||c.*3863C>G|||||3863|,G|downstream_gene_variant|MODIFIER|YGL227W|YGL227W|transcript|TRANSCRIPT_YGL227W|protein_coding||c.*647C>G|||||647|,G|downstream_gene_variant|MODIFIER|YGL224C|YGL224C|transcript|TRANSCRIPT_YGL224C|protein_coding||c.*4821G>C|||||4821|,G|intergenic_region|MODIFIER|YGL226C-A-YGL226W|YGL226C-A-YGL226W|intergenic_region|YGL226C-A-YGL226W|||n.73172C>G||||||	70_0.0;1410_0.7272727272727273;2640_0.0;5150_0.0;7530_0.0;10150_0.0	16.0	16.0	0.0	1.0	True	False	1	21.0	6	21.0	14	30.0	17	0.0	16	0.0	0	0.0	0	G|noncoding|MODIFIER|OST5|YGL226C-A||Zeta subunit of the oligosaccharyltransferase complex of the ER lumen	noncoding	MODIFIER			False	NA	False	False	NA	False	False	NA	False	False	NA	False	False	NA	False	False	NA	False	chrVII_73172_G	251	noncoding	MODIFIER	False
chrVII	74205	G	165.53		A	A|upstream_gene_variant|MODIFIER|YGL226C-A|YGL226C-A|transcript|TRANSCRIPT_YGL226C-A|protein_coding||c.-1069C>T|||||1069|,A|upstream_gene_variant|MODIFIER|YGL225W|YGL225W|transcript|TRANSCRIPT_YGL225W|protein_coding||c.-2667G>A|||||2667|,A|downstream_gene_variant|MODIFIER|YGL228W|YGL228W|transcript|TRANSCRIPT_YGL228W|protein_coding||c.*4896G>A|||||4896|,A|downstream_gene_variant|MODIFIER|YGL227W|YGL227W|transcript|TRANSCRIPT_YGL227W|protein_coding||c.*1680G>A|||||1680|,A|downstream_gene_variant|MODIFIER|YGL226W|YGL226W|transcript|TRANSCRIPT_YGL226W|protein_coding||c.*516G>A|||||516|,A|downstream_gene_variant|MODIFIER|YGL224C|YGL224C|transcript|TRANSCRIPT_YGL224C|protein_coding||c.*3788C>T|||||3788|,A|downstream_gene_variant|MODIFIER|YGL223C|YGL223C|transcript|TRANSCRIPT_YGL223C|protein_coding||c.*4885C>T|||||4885|,A|intergenic_region|MODIFIER|YGL226W-YGL225W|YGL226W-YGL225W|intergenic_region|YGL226W-YGL225W|||n.74205G>A||||||	70_0.0;1410_0.0;2640_0.0;5150_0.5454545454545454;7530_0.0;10150_0.0	6.0	6.0	0.0	1.0	True	False	1	24.0	15	32.0	5	36.0	15	0.0	0	0.0	6	0.0	0		noncoding	NA			False	NA	False	False	NA	False	False	NA	False	False	NA	False	False	NA	False	False	NA	False	chrVII_74205_A	252	noncoding	NA	False
chrVII	86454	A	1891.05		G	G|missense_variant|MODERATE|YGL216W|YGL216W|transcript|TRANSCRIPT_YGL216W|protein_coding|1/1|c.1592A>G|p.Gln531Arg|1592/2418|1592/2418|531/805||,G|upstream_gene_variant|MODIFIER|YGL221C|YGL221C|transcript|TRANSCRIPT_YGL221C|protein_coding||c.-4184T>C|||||4184|,G|upstream_gene_variant|MODIFIER|YGL219C|YGL219C|transcript|TRANSCRIPT_YGL219C|protein_coding||c.-2219T>C|||||2219|,G|upstream_gene_variant|MODIFIER|YGL217C|YGL217C|transcript|TRANSCRIPT_YGL217C|protein_coding||c.-1296T>C|||||1296|,G|upstream_gene_variant|MODIFIER|YGL215W|YGL215W|transcript|TRANSCRIPT_YGL215W|protein_coding||c.-1505A>G|||||1505|,G|upstream_gene_variant|MODIFIER|YGL214W|YGL214W|transcript|TRANSCRIPT_YGL214W|protein_coding||c.-3534A>G|||||3534|,G|upstream_gene_variant|MODIFIER|YGL212W|YGL212W|transcript|TRANSCRIPT_YGL212W|protein_coding||c.-4956A>G|||||4956|,G|downstream_gene_variant|MODIFIER|YGL220W|YGL220W|transcript|TRANSCRIPT_YGL220W|protein_coding||c.*3740A>G|||||3740|,G|downstream_gene_variant|MODIFIER|YGL218W|YGL218W|transcript|TRANSCRIPT_YGL218W|protein_coding||c.*2176A>G|||||2176|,G|downstream_gene_variant|MODIFIER|YGL213C|YGL213C|transcript|TRANSCRIPT_YGL213C|protein_coding||c.*3578T>C|||||3578|	70_0.0;1410_0.0;2640_1.0;5150_1.0;7530_1.0;10150_1.0	54.0	54.0	0.0	1.0	True	True	4	14.0	6	0.0	0	0.0	0	0.0	0	21.0	13	12.0	8	G|missense|MODERATE|KIP3|YGL216W|531/805|Kinesin-related antiparallel sliding motor protein	missense	MODERATE	YGL216W		False	NA	False	False	NA	False	True	NA	True	True	NA	True	True	NA	True	True	NA	True	chrVII_86454_G	253	missense	MODERATE	False
chrVII	107602	T	1780.98		A	A|upstream_gene_variant|MODIFIER|YGL206C|YGL206C|transcript|TRANSCRIPT_YGL206C|protein_coding||c.-120A>T|||||120|,A|upstream_gene_variant|MODIFIER|YGL205W|YGL205W|transcript|TRANSCRIPT_YGL205W|protein_coding||c.-534T>A|||||534|,A|downstream_gene_variant|MODIFIER|YGL204C|YGL204C|transcript|TRANSCRIPT_YGL204C|protein_coding||c.*4076A>T|||||4076|,A|downstream_gene_variant|MODIFIER|YGL203C|YGL203C|transcript|TRANSCRIPT_YGL203C|protein_coding||c.*4851A>T|||||4851|,A|intergenic_region|MODIFIER|YGL206C-YGL205W|YGL206C-YGL205W|intergenic_region|YGL206C-YGL205W|||n.107602T>A||||||	70_0.0;1410_0.0;2640_0.9444444444444444;7530_1.0;10150_1.0	53.0	53.0	0.0	1.0	True	True	3	14.0	12	1.0	0	0.0	0	0.0	0	17.0	4	16.0	16		noncoding	NA			False	NA	False	False	NA	False	True	NA	True	True	NA	True	True	NA	True	True	NA	True	chrVII_107602_A	254	noncoding	NA	False
chrVII	109736	C	195.57		T	T|missense_variant|MODERATE|YGL205W|YGL205W|transcript|TRANSCRIPT_YGL205W|protein_coding|1/1|c.1601C>T|p.Ser534Phe|1601/2247|1601/2247|534/748||,T|upstream_gene_variant|MODIFIER|YGL206C|YGL206C|transcript|TRANSCRIPT_YGL206C|protein_coding||c.-2254G>A|||||2254|,T|downstream_gene_variant|MODIFIER|YGL204C|YGL204C|transcript|TRANSCRIPT_YGL204C|protein_coding||c.*1942G>A|||||1942|,T|downstream_gene_variant|MODIFIER|YGL203C|YGL203C|transcript|TRANSCRIPT_YGL203C|protein_coding||c.*2717G>A|||||2717|	70_0.0;1410_0.7;2640_0.0;5150_0.0;7530_0.0;10150_0.0	7.0	7.0	0.0	1.0	True	False	1	17.0	3	12.0	7	20.0	9	0.0	7	0.0	0	0.0	0	T|missense|MODERATE|POX1|YGL205W|534/748|Fatty-acyl coenzyme A oxidase	missense	MODERATE	YGL205W		False	NA	False	False	NA	False	False	NA	False	False	NA	False	False	NA	False	False	NA	False	chrVII_109736_T	255	missense	MODERATE	False
chrVII	122997	A	2404.23		T	T|missense_variant|MODERATE|YGL200C|YGL200C|transcript|TRANSCRIPT_YGL200C|protein_coding|1/1|c.287T>A|p.Phe96Tyr|287/612|287/612|96/203||,T|upstream_gene_variant|MODIFIER|YGL201C|YGL201C|transcript|TRANSCRIPT_YGL201C|protein_coding||c.-2112T>A|||||2112|,T|upstream_gene_variant|MODIFIER|YGL198W|YGL198W|transcript|TRANSCRIPT_YGL198W|protein_coding||c.-572A>T|||||572|,T|upstream_gene_variant|MODIFIER|YGL197W|YGL197W|transcript|TRANSCRIPT_YGL197W|protein_coding||c.-1679A>T|||||1679|,T|downstream_gene_variant|MODIFIER|YGL199C|YGL199C|transcript|TRANSCRIPT_YGL199C|protein_coding||c.*553T>A|||||553|	70_0.0;1410_0.15789473684210525;2640_1.0;5150_1.0;7530_1.0;10150_1.0	71.0	71.0	0.0	1.0	True	True	4	28.0	16	0.0	0	0.0	0	0.0	3	21.0	7	18.0	22	T|missense|MODERATE|EMP24|YGL200C|96/203|Component of the p24 complex	missense	MODERATE	YGL200C		False	NA	False	False	NA	True	True	NA	True	True	NA	True	True	NA	True	True	NA	True	chrVII_122997_T	256	missense	MODERATE	False
chrVII	211748	C	2138.92		T	T|missense_variant|MODERATE|YGL156W|YGL156W|transcript|TRANSCRIPT_YGL156W|protein_coding|1/1|c.1355C>T|p.Ala452Val|1355/3252|1355/3252|452/1083||,T|upstream_gene_variant|MODIFIER|YGL155W|YGL155W|transcript|TRANSCRIPT_YGL155W|protein_coding||c.-2311C>T|||||2311|,T|upstream_gene_variant|MODIFIER|YGL153W|YGL153W|transcript|TRANSCRIPT_YGL153W|protein_coding||c.-4503C>T|||||4503|,T|downstream_gene_variant|MODIFIER|YGL158W|YGL158W|transcript|TRANSCRIPT_YGL158W|protein_coding||c.*3199C>T|||||3199|,T|downstream_gene_variant|MODIFIER|YGL157W|YGL157W|transcript|TRANSCRIPT_YGL157W|protein_coding||c.*1721C>T|||||1721|,T|downstream_gene_variant|MODIFIER|YGL154C|YGL154C|transcript|TRANSCRIPT_YGL154C|protein_coding||c.*3508G>A|||||3508|,T|downstream_gene_variant|MODIFIER|YGL152C|YGL152C|transcript|TRANSCRIPT_YGL152C|protein_coding||c.*4922G>A|||||4922|	70_0.0;1410_0.0;2640_1.0;5150_1.0;7530_0.9285714285714286;10150_1.0	62.0	62.0	0.0	1.0	True	True	4	18.0	16	0.0	0	2.0	0	0.0	0	15.0	7	26.0	14	T|missense|MODERATE|AMS1|YGL156W|452/1083|Vacuolar alpha mannosidase	missense	MODERATE	YGL156W		False	NA	False	False	NA	False	True	NA	True	True	NA	True	True	NA	True	True	NA	True	chrVII_211748_T	257	missense	MODERATE	False
chrVII	221118	T	1018.6		A	A|missense_variant|MODERATE|YGL150C|YGL150C|transcript|TRANSCRIPT_YGL150C|protein_coding|1/1|c.4434A>T|p.Gln1478His|4434/4470|4434/4470|1478/1489||,A|upstream_gene_variant|MODIFIER|YGL152C|YGL152C|transcript|TRANSCRIPT_YGL152C|protein_coding||c.-3771A>T|||||3771|,A|upstream_gene_variant|MODIFIER|YGL149W|YGL149W|transcript|TRANSCRIPT_YGL149W|protein_coding||c.-4432T>A|||||4432|,A|downstream_gene_variant|MODIFIER|YGL153W|YGL153W|transcript|TRANSCRIPT_YGL153W|protein_coding||c.*3842T>A|||||3842|,A|downstream_gene_variant|MODIFIER|YGL151W|YGL151W|transcript|TRANSCRIPT_YGL151W|protein_coding||c.*218T>A|||||218|	70_0.0;1410_0.0;2640_0.0;5150_0.7142857142857143;7530_1.0;10150_1.0	32.0	32.0	0.0	1.0	True	True	3	31.0	10	14.0	2	0.0	0	0.0	0	0.0	5	19.0	8	A|missense|MODERATE|INO80|YGL150C|1478/1489|ATPase and nucleosome spacing factor	missense	MODERATE	YGL150C		False	NA	False	False	NA	False	False	NA	False	False	NA	True	True	NA	True	True	NA	True	chrVII_221118_A	258	missense	MODERATE	False
chrVII	225624	C	162.53999999999996		A	A|synonymous_variant|LOW|YGL149W|YGL149W|transcript|TRANSCRIPT_YGL149W|protein_coding|1/1|c.75C>A|p.Leu25Leu|75/306|75/306|25/101||,A|upstream_gene_variant|MODIFIER|YGL150C|YGL150C|transcript|TRANSCRIPT_YGL150C|protein_coding||c.-73G>T|||||73|,A|upstream_gene_variant|MODIFIER|YGL148W|YGL148W|transcript|TRANSCRIPT_YGL148W|protein_coding||c.-753C>A|||||753|,A|upstream_gene_variant|MODIFIER|YGL145W|YGL145W|transcript|TRANSCRIPT_YGL145W|protein_coding||c.-4597C>A|||||4597|,A|downstream_gene_variant|MODIFIER|YGL151W|YGL151W|transcript|TRANSCRIPT_YGL151W|protein_coding||c.*4724C>A|||||4724|,A|downstream_gene_variant|MODIFIER|YGL147C|YGL147C|transcript|TRANSCRIPT_YGL147C|protein_coding||c.*2108G>T|||||2108|,A|downstream_gene_variant|MODIFIER|YGL146C|YGL146C|transcript|TRANSCRIPT_YGL146C|protein_coding||c.*3105G>T|||||3105|	70_0.0;1410_0.0;2640_0.0;5150_0.0;7530_0.0;10150_0.3333333333333333	6.0	6.0	0.0	1.0	True	False	1	30.0	23	31.0	9	41.0	12	0.0	0	0.0	0	0.0	6	A|synonymous|LOW|YGL149W|YGL149W|25/101|YGL149W,A|noncoding|MODIFIER|INO80|YGL150C||ATPase and nucleosome spacing factor	synonymous	LOW		YGL149W	False	NA	False	False	NA	False	False	NA	False	False	NA	False	False	NA	False	False	NA	True	chrVII_225624_A	259	synonymous	LOW	False
chrVII	239072	C	2015.46		G	G|missense_variant|MODERATE|YGL141W|YGL141W|transcript|TRANSCRIPT_YGL141W|protein_coding|1/1|c.742C>G|p.Pro248Ala|742/2733|742/2733|248/910||,G|upstream_gene_variant|MODIFIER|YGL144C|YGL144C|transcript|TRANSCRIPT_YGL144C|protein_coding||c.-4587G>C|||||4587|,G|upstream_gene_variant|MODIFIER|YGL143C|YGL143C|transcript|TRANSCRIPT_YGL143C|protein_coding||c.-3136G>C|||||3136|,G|upstream_gene_variant|MODIFIER|YGL142C|YGL142C|transcript|TRANSCRIPT_YGL142C|protein_coding||c.-975G>C|||||975|,G|downstream_gene_variant|MODIFIER|YGL140C|YGL140C|transcript|TRANSCRIPT_YGL140C|protein_coding||c.*2259G>C|||||2259|	70_0.0;1410_0.0;2640_0.9285714285714286;5150_1.0;7530_0.96;10150_1.0	55.0	55.0	0.0	1.0	True	True	4	29.0	19	1.0	0	1.0	0	0.0	0	13.0	8	24.0	10	G|missense|MODERATE|HUL5|YGL141W|248/910|Multiubiquitin chain assembly factor (E4)	missense	MODERATE	YGL141W		False	NA	False	False	NA	False	True	NA	True	True	NA	True	True	NA	True	True	NA	True	chrVII_239072_G	260	missense	MODERATE	False
chrVII	286882	G	2235.23		A	A|upstream_gene_variant|MODIFIER|YGL120C|YGL120C|transcript|TRANSCRIPT_YGL120C|protein_coding||c.-2969C>T|||||2969|,A|upstream_gene_variant|MODIFIER|YGL117W|YGL117W|transcript|TRANSCRIPT_YGL117W|protein_coding||c.-1604G>A|||||1604|,A|upstream_gene_variant|MODIFIER|YGL116W|YGL116W|transcript|TRANSCRIPT_YGL116W|protein_coding||c.-2901G>A|||||2901|,A|downstream_gene_variant|MODIFIER|YGL119W|YGL119W|transcript|TRANSCRIPT_YGL119W|protein_coding||c.*959G>A|||||959|,A|downstream_gene_variant|MODIFIER|YGL118C|YGL118C|transcript|TRANSCRIPT_YGL118C|protein_coding||c.*1108C>T|||||1108|WARNING_TRANSCRIPT_MULTIPLE_STOP_CODONS,A|intergenic_region|MODIFIER|YGL119W-YGL118C|YGL119W-YGL118C|intergenic_region|YGL119W-YGL118C|||n.286882G>A||||||	70_0.0;1410_0.0;2640_0.5;5150_1.0;7530_1.0;10150_1.0	64.0	64.0	0.0	1.0	True	True	4	26.0	11	9.0	0	0.0	0	0.0	0	9.0	14	29.0	12		noncoding	NA			False	NA	False	False	NA	False	False	NA	True	True	NA	True	True	NA	True	True	NA	True	chrVII_286882_A	261	noncoding	NA	False
chrVII	310667	C	71.62		T	T|upstream_gene_variant|MODIFIER|YGL107C|YGL107C|transcript|TRANSCRIPT_YGL107C|protein_coding||c.-4426G>A|||||4426|,T|upstream_gene_variant|MODIFIER|YGL104C|YGL104C|transcript|TRANSCRIPT_YGL104C|protein_coding||c.-526G>A|||||526|,T|upstream_gene_variant|MODIFIER|YGL103W|YGL103W|transcript|TRANSCRIPT_YGL103W|protein_coding||c.-269C>T|||||269|,T|upstream_gene_variant|MODIFIER|YGL101W|YGL101W|transcript|TRANSCRIPT_YGL101W|protein_coding||c.-1496C>T|||||1496|,T|upstream_gene_variant|MODIFIER|YGL100W|YGL100W|transcript|TRANSCRIPT_YGL100W|protein_coding||c.-2537C>T|||||2537|,T|upstream_gene_variant|MODIFIER|YGL099W|YGL099W|transcript|TRANSCRIPT_YGL099W|protein_coding||c.-3934C>T|||||3934|,T|downstream_gene_variant|MODIFIER|YGL106W|YGL106W|transcript|TRANSCRIPT_YGL106W|protein_coding||c.*3690C>T|||||3690|,T|downstream_gene_variant|MODIFIER|YGL105W|YGL105W|transcript|TRANSCRIPT_YGL105W|protein_coding||c.*2132C>T|||||2132|,T|downstream_gene_variant|MODIFIER|YGL102C|YGL102C|transcript|TRANSCRIPT_YGL102C|protein_coding||c.*808G>A|||||808|,T|intergenic_region|MODIFIER|YGL104C-YGL103W|YGL104C-YGL103W|intergenic_region|YGL104C-YGL103W|||n.310667C>T||||||	70_0.0;1410_0.0;2640_0.21428571428571427;5150_0.0;7530_0.0;10150_0.0	6.0	6.0	0.0	1.0	True	False	1	31.0	19	22.0	15	30.0	12	0.0	0	6.0	0	0.0	0		noncoding	NA			False	NA	False	False	NA	False	False	NA	False	False	NA	False	False	NA	False	False	NA	False	chrVII_310667_T	262	noncoding	NA	False
chrVII	325918	G	1027.46		A	A|stop_gained|HIGH|YGL096W|YGL096W|transcript|TRANSCRIPT_YGL096W|protein_coding|1/1|c.635G>A|p.Trp212*|635/831|635/831|212/276||,A|downstream_gene_variant|MODIFIER|YGL097W|YGL097W|transcript|TRANSCRIPT_YGL097W|protein_coding||c.*2718G>A|||||2718|,A|downstream_gene_variant|MODIFIER|YGL095C|YGL095C|transcript|TRANSCRIPT_YGL095C|protein_coding||c.*2917C>T|||||2917|	70_0.0;1410_0.0;2640_0.0;5150_0.0;7530_1.0;10150_1.0	30.0	30.0	0.0	1.0	True	True	2	21.0	12	14.0	9	0.0	0	0.0	0	0.0	0	13.0	17	A|nonsense|HIGH|TOS8|YGL096W|212/276|Homeodomain-containing protein and putative transcription factor	nonsense	HIGH	YGL096W		False	NA	False	False	NA	False	False	NA	False	False	NA	False	True	NA	True	True	NA	True	chrVII_325918_A	263	nonsense	HIGH	False
chrVII	331980	T	178.58		A	A|missense_variant|MODERATE|YGL094C|YGL094C|transcript|TRANSCRIPT_YGL094C|protein_coding|1/1|c.2447A>T|p.Glu816Val|2447/3348|2447/3348|816/1115||,A|upstream_gene_variant|MODIFIER|YGL095C|YGL095C|transcript|TRANSCRIPT_YGL095C|protein_coding||c.-1412A>T|||||1412|,A|upstream_gene_variant|MODIFIER|YGL093W|YGL093W|transcript|TRANSCRIPT_YGL093W|protein_coding||c.-2867T>A|||||2867|	70_0.0;1410_0.0;2640_0.0;5150_0.6;7530_0.0;10150_0.0	6.0	6.0	0.0	1.0	True	False	1	26.0	10	20.0	4	27.0	15	0.0	0	0.0	6	0.0	0	A|missense|MODERATE|PAN2|YGL094C|816/1115|Catalytic subunit of the Pan2p-Pan3p poly(A)-ribonuclease complex	missense	MODERATE	YGL094C		False	NA	False	False	NA	False	False	NA	False	False	NA	False	False	NA	False	False	NA	False	chrVII_331980_A	264	missense	MODERATE	False
chrVII	366590	A	2666.17		G	G|upstream_gene_variant|MODIFIER|YGL078C|YGL078C|transcript|TRANSCRIPT_YGL078C|protein_coding||c.-4770T>C|||||4770|,G|upstream_gene_variant|MODIFIER|YGL077C|YGL077C|transcript|TRANSCRIPT_YGL077C|protein_coding||c.-2713T>C|||||2713|,G|upstream_gene_variant|MODIFIER|YGL076C|YGL076C|transcript|TRANSCRIPT_YGL076C|protein_coding||c.-633T>C|||||633|,G|upstream_gene_variant|MODIFIER|YGL073W|YGL073W|transcript|TRANSCRIPT_YGL073W|protein_coding||c.-2124A>G|||||2124|,G|downstream_gene_variant|MODIFIER|YGL075C|YGL075C|transcript|TRANSCRIPT_YGL075C|protein_coding||c.*296T>C|||||296|,G|downstream_gene_variant|MODIFIER|YGL074C|YGL074C|transcript|TRANSCRIPT_YGL074C|protein_coding||c.*1967T>C|||||1967|,G|downstream_gene_variant|MODIFIER|YGL072C|YGL072C|transcript|TRANSCRIPT_YGL072C|protein_coding||c.*4374T>C|||||4374|,G|intergenic_region|MODIFIER|YGL076C-YGL075C|YGL076C-YGL075C|intergenic_region|YGL076C-YGL075C|||n.366590A>G||||||	70_0.0;1410_0.0;2640_0.45;5150_1.0;7530_1.0;10150_1.0	79.0	79.0	0.0	1.0	True	True	4	27.0	11	11.0	0	0.0	0	0.0	0	9.0	11	38.0	21		noncoding	NA			False	NA	False	False	NA	False	False	NA	True	True	NA	True	True	NA	True	True	NA	True	chrVII_366590_G	265	noncoding	NA	False
chrVII	368382	G	1803.79		C	C|upstream_gene_variant|MODIFIER|YGL077C|YGL077C|transcript|TRANSCRIPT_YGL077C|protein_coding||c.-4505C>G|||||4505|,C|upstream_gene_variant|MODIFIER|YGL076C|YGL076C|transcript|TRANSCRIPT_YGL076C|protein_coding||c.-2425C>G|||||2425|,C|upstream_gene_variant|MODIFIER|YGL075C|YGL075C|transcript|TRANSCRIPT_YGL075C|protein_coding||c.-333C>G|||||333|,C|upstream_gene_variant|MODIFIER|YGL073W|YGL073W|transcript|TRANSCRIPT_YGL073W|protein_coding||c.-332G>C|||||332|,C|upstream_gene_variant|MODIFIER|YGL071W|YGL071W|transcript|TRANSCRIPT_YGL071W|protein_coding||c.-3591G>C|||||3591|,C|downstream_gene_variant|MODIFIER|YGL074C|YGL074C|transcript|TRANSCRIPT_YGL074C|protein_coding||c.*175C>G|||||175|,C|downstream_gene_variant|MODIFIER|YGL072C|YGL072C|transcript|TRANSCRIPT_YGL072C|protein_coding||c.*2582C>G|||||2582|,C|intergenic_region|MODIFIER|YGL075C-YGL074C|YGL075C-YGL074C|intergenic_region|YGL075C-YGL074C|||n.368382G>C||||||	70_0.0;1410_0.0;2640_0.0;7530_1.0;10150_1.0	52.0	52.0	0.0	1.0	True	True	2	23.0	15	20.0	1	0.0	0	0.0	0	0.0	3	37.0	12		noncoding	NA			False	NA	False	False	NA	False	False	NA	False	False	NA	False	True	NA	True	True	NA	True	chrVII_368382_C	266	noncoding	NA	False
chrVII	388265	G	282.51		A	A|missense_variant|MODERATE|YGL062W|YGL062W|transcript|TRANSCRIPT_YGL062W|protein_coding|1/1|c.3109G>A|p.Glu1037Lys|3109/3537|3109/3537|1037/1178||,A|upstream_gene_variant|MODIFIER|YGL063C-A|YGL063C-A|transcript|TRANSCRIPT_YGL063C-A|protein_coding||c.-3653C>T|||||3653|,A|upstream_gene_variant|MODIFIER|YGL060W|YGL060W|transcript|TRANSCRIPT_YGL060W|protein_coding||c.-1761G>A|||||1761|,A|upstream_gene_variant|MODIFIER|YGL059W|YGL059W|transcript|TRANSCRIPT_YGL059W|protein_coding||c.-3919G>A|||||3919|,A|downstream_gene_variant|MODIFIER|YGL063W|YGL063W|transcript|TRANSCRIPT_YGL063W|protein_coding||c.*3538G>A|||||3538|,A|downstream_gene_variant|MODIFIER|YGL061C|YGL061C|transcript|TRANSCRIPT_YGL061C|protein_coding||c.*664C>T|||||664|	70_0.0;1410_0.0;2640_0.0;5150_0.0;7530_0.0;10150_1.0	9.0	9.0	0.0	1.0	True	False	1	25.0	17	17.0	10	25.0	0	0.0	0	0.0	0	0.0	9	A|missense|MODERATE|PYC1|YGL062W|1037/1178|Pyruvate carboxylase isoform	missense	MODERATE	YGL062W		False	NA	False	False	NA	False	False	NA	False	False	NA	False	False	NA	False	True	NA	True	chrVII_388265_A	267	missense	MODERATE	False
chrVII	409980	T	1794.14		A	A|upstream_gene_variant|MODIFIER|YGL049C|YGL049C|transcript|TRANSCRIPT_YGL049C|protein_coding||c.-414A>T|||||414|,A|upstream_gene_variant|MODIFIER|YGL047W|YGL047W|transcript|TRANSCRIPT_YGL047W|protein_coding||c.-1534T>A|||||1534|,A|upstream_gene_variant|MODIFIER|YGL045W|YGL045W|transcript|TRANSCRIPT_YGL045W|protein_coding||c.-4084T>A|||||4084|,A|downstream_gene_variant|MODIFIER|YGL050W|YGL050W|transcript|TRANSCRIPT_YGL050W|protein_coding||c.*3421T>A|||||3421|,A|downstream_gene_variant|MODIFIER|YGL048C|YGL048C|transcript|TRANSCRIPT_YGL048C|protein_coding||c.*51A>T|||||51|,A|intergenic_region|MODIFIER|YGL049C-YGL048C|YGL049C-YGL048C|intergenic_region|YGL049C-YGL048C|||n.409980T>A||||||	70_0.0;1410_0.0;2640_0.0;5150_0.0;7530_0.9354838709677419;10150_1.0	44.0	44.0	0.0	1.0	True	True	2	19.0	14	23.0	13	2.0	0	0.0	0	0.0	0	29.0	15		noncoding	NA			False	NA	False	False	NA	False	False	NA	False	False	NA	False	True	NA	True	True	NA	True	chrVII_409980_A	268	noncoding		False
chrVII	409981	A	1794.1		T	T|upstream_gene_variant|MODIFIER|YGL049C|YGL049C|transcript|TRANSCRIPT_YGL049C|protein_coding||c.-415T>A|||||415|,T|upstream_gene_variant|MODIFIER|YGL047W|YGL047W|transcript|TRANSCRIPT_YGL047W|protein_coding||c.-1533A>T|||||1533|,T|upstream_gene_variant|MODIFIER|YGL045W|YGL045W|transcript|TRANSCRIPT_YGL045W|protein_coding||c.-4083A>T|||||4083|,T|downstream_gene_variant|MODIFIER|YGL050W|YGL050W|transcript|TRANSCRIPT_YGL050W|protein_coding||c.*3422A>T|||||3422|,T|downstream_gene_variant|MODIFIER|YGL048C|YGL048C|transcript|TRANSCRIPT_YGL048C|protein_coding||c.*50T>A|||||50|,T|intergenic_region|MODIFIER|YGL049C-YGL048C|YGL049C-YGL048C|intergenic_region|YGL049C-YGL048C|||n.409981A>T||||||	70_0.0;1410_0.0;2640_0.0;5150_0.0;7530_0.9354838709677419;10150_1.0	44.0	44.0	0.0	1.0	True	True	2	19.0	14	23.0	13	2.0	0	0.0	0	0.0	0	29.0	15		noncoding	NA			False	NA	False	False	NA	False	False	NA	False	False	NA	False	True	NA	True	True	NA	True	chrVII_409981_T	268	noncoding		False
chrVII	413897	C	2197.71		T	T|upstream_gene_variant|MODIFIER|YGL049C|YGL049C|transcript|TRANSCRIPT_YGL049C|protein_coding||c.-4331G>A|||||4331|,T|upstream_gene_variant|MODIFIER|YGL048C|YGL048C|transcript|TRANSCRIPT_YGL048C|protein_coding||c.-2649G>A|||||2649|,T|upstream_gene_variant|MODIFIER|YGL045W|YGL045W|transcript|TRANSCRIPT_YGL045W|protein_coding||c.-167C>T|||||167|,T|upstream_gene_variant|MODIFIER|YGL043W|YGL043W|transcript|TRANSCRIPT_YGL043W|protein_coding||c.-3548C>T|||||3548|,T|upstream_gene_variant|MODIFIER|YGL041W-A|YGL041W-A|transcript|TRANSCRIPT_YGL041W-A|protein_coding||c.-4890C>T|||||4890|,T|downstream_gene_variant|MODIFIER|YGL047W|YGL047W|transcript|TRANSCRIPT_YGL047W|protein_coding||c.*1775C>T|||||1775|,T|downstream_gene_variant|MODIFIER|YGL044C|YGL044C|transcript|TRANSCRIPT_YGL044C|protein_coding||c.*2211G>A|||||2211|,T|downstream_gene_variant|MODIFIER|YGL042C|YGL042C|transcript|TRANSCRIPT_YGL042C|protein_coding||c.*4353G>A|||||4353|,T|downstream_gene_variant|MODIFIER|YGL041C-B|YGL041C-B|transcript|TRANSCRIPT_YGL041C-B|protein_coding||c.*4769G>A|||||4769|,T|intergenic_region|MODIFIER|YGL047W-YGL045W|YGL047W-YGL045W|intergenic_region|YGL047W-YGL045W|||n.413897C>T||||||	70_0.0;1410_0.0;2640_1.0;7530_1.0;10150_1.0	64.0	64.0	0.0	1.0	True	True	3	16.0	19	0.0	0	0.0	0	0.0	0	20.0	3	28.0	13		noncoding	NA			False	NA	False	False	NA	False	True	NA	True	True	NA	True	True	NA	True	True	NA	True	chrVII_413897_T	269	noncoding	NA	False
chrVII	422677	G	112.61		A	A|upstream_gene_variant|MODIFIER|YGL042C|YGL042C|transcript|TRANSCRIPT_YGL042C|protein_coding||c.-4122C>T|||||4122|,A|upstream_gene_variant|MODIFIER|YGL041C-B|YGL041C-B|transcript|TRANSCRIPT_YGL041C-B|protein_coding||c.-3829C>T|||||3829|,A|upstream_gene_variant|MODIFIER|YGL041C|YGL041C|transcript|TRANSCRIPT_YGL041C|protein_coding||c.-3490C>T|||||3490|,A|upstream_gene_variant|MODIFIER|YGL040C|YGL040C|transcript|TRANSCRIPT_YGL040C|protein_coding||c.-2160C>T|||||2160|,A|upstream_gene_variant|MODIFIER|YGL039W|YGL039W|transcript|TRANSCRIPT_YGL039W|protein_coding||c.-1246G>A|||||1246|,A|downstream_gene_variant|MODIFIER|YGL043W|YGL043W|transcript|TRANSCRIPT_YGL043W|protein_coding||c.*4303G>A|||||4303|,A|downstream_gene_variant|MODIFIER|YGL041W-A|YGL041W-A|transcript|TRANSCRIPT_YGL041W-A|protein_coding||c.*3426G>A|||||3426|,A|downstream_gene_variant|MODIFIER|YGL038C|YGL038C|transcript|TRANSCRIPT_YGL038C|protein_coding||c.*2647C>T|||||2647|,A|downstream_gene_variant|MODIFIER|YGL037C|YGL037C|transcript|TRANSCRIPT_YGL037C|protein_coding||c.*4582C>T|||||4582|,A|intergenic_region|MODIFIER|YGL040C-YGL039W|YGL040C-YGL039W|intergenic_region|YGL040C-YGL039W|||n.422677G>A||||||	70_0.0;1410_0.0;2640_0.2727272727272727;5150_0.0;7530_0.0;10150_0.0	6.0	6.0	0.0	1.0	True	False	1	27.0	12	16.0	8	17.0	24	0.0	0	6.0	0	0.0	0		noncoding	NA			False	NA	False	False	NA	False	False	NA	False	False	NA	False	False	NA	False	False	NA	False	chrVII_422677_A	270	noncoding	NA	False
chrVII	468026	G	170.6		A	A|missense_variant|MODERATE|YGL014W|YGL014W|transcript|TRANSCRIPT_YGL014W|protein_coding|1/1|c.1924G>A|p.Glu642Lys|1924/2667|1924/2667|642/888||,A|upstream_gene_variant|MODIFIER|YGL015C|YGL015C|transcript|TRANSCRIPT_YGL015C|protein_coding||c.-2629C>T|||||2629|,A|upstream_gene_variant|MODIFIER|YGL014C-A|YGL014C-A|transcript|TRANSCRIPT_YGL014C-A|protein_coding||c.-1666C>T|||||1666|,A|upstream_gene_variant|MODIFIER|YGL012W|YGL012W|transcript|TRANSCRIPT_YGL012W|protein_coding||c.-4791G>A|||||4791|,A|downstream_gene_variant|MODIFIER|YGL016W|YGL016W|transcript|TRANSCRIPT_YGL016W|protein_coding||c.*3153G>A|||||3153|,A|downstream_gene_variant|MODIFIER|YGL013C|YGL013C|transcript|TRANSCRIPT_YGL013C|protein_coding||c.*1028C>T|||||1028|	70_0.0;1410_0.0;2640_0.0;5150_0.0;7530_0.0;10150_0.5454545454545454	6.0	6.0	0.0	1.0	True	False	1	23.0	10	18.0	12	28.0	5	0.0	0	0.0	0	0.0	6	A|missense|MODERATE|PUF4|YGL014W|642/888|Member of the PUF protein family	missense	MODERATE	YGL014W		False	NA	False	False	NA	False	False	NA	False	False	NA	False	False	NA	False	False	NA	True	chrVII_468026_A	271	missense	MODERATE	False
chrVII	501680	C	1912.29		T	T|missense_variant|MODERATE|YGR003W|YGR003W|transcript|TRANSCRIPT_YGR003W|protein_coding|1/1|c.1586C>T|p.Ser529Leu|1586/2235|1586/2235|529/744||,T|upstream_gene_variant|MODIFIER|YGR001C|YGR001C|transcript|TRANSCRIPT_YGR001C|protein_coding||c.-3683G>A|||||3683|,T|upstream_gene_variant|MODIFIER|YGR002C|YGR002C|transcript|TRANSCRIPT_YGR002C|protein_coding||c.-1811G>A|||||1811|,T|upstream_gene_variant|MODIFIER|YGR004W|YGR004W|transcript|TRANSCRIPT_YGR004W|protein_coding||c.-1221C>T|||||1221|,T|upstream_gene_variant|MODIFIER|YGR006W|YGR006W|transcript|TRANSCRIPT_YGR006W|protein_coding||c.-4353C>T|||||4353|,T|downstream_gene_variant|MODIFIER|YGR005C|YGR005C|transcript|TRANSCRIPT_YGR005C|protein_coding||c.*2940G>A|||||2940|	70_0.0;1410_0.0;2640_1.0;5150_1.0;7530_1.0;10150_1.0	53.0	53.0	0.0	1.0	True	True	4	16.0	11	0.0	0	0.0	0	0.0	0	8.0	10	22.0	13	T|missense|MODERATE|CUL3|YGR003W|529/744|Ubiquitin-protein ligase	missense	MODERATE	YGR003W		False	NA	False	False	NA	False	True	NA	True	True	NA	True	True	NA	True	True	NA	True	chrVII_501680_T	272	missense	MODERATE	False
chrVII	512096	G	472.6		T	T|missense_variant|MODERATE|YGR010W|YGR010W|transcript|TRANSCRIPT_YGR010W|protein_coding|1/1|c.589G>T|p.Gly197Cys|589/1188|589/1188|197/395||,T|upstream_gene_variant|MODIFIER|YGR008C|YGR008C|transcript|TRANSCRIPT_YGR008C|protein_coding||c.-3769C>A|||||3769|,T|upstream_gene_variant|MODIFIER|YGR009C|YGR009C|transcript|TRANSCRIPT_YGR009C|protein_coding||c.-1131C>A|||||1131|,T|upstream_gene_variant|MODIFIER|YGR011W|YGR011W|transcript|TRANSCRIPT_YGR011W|protein_coding||c.-364G>T|||||364|,T|upstream_gene_variant|MODIFIER|YGR012W|YGR012W|transcript|TRANSCRIPT_YGR012W|protein_coding||c.-1026G>T|||||1026|,T|upstream_gene_variant|MODIFIER|YGR013W|YGR013W|transcript|TRANSCRIPT_YGR013W|protein_coding||c.-2421G>T|||||2421|,T|upstream_gene_variant|MODIFIER|YGR014W|YGR014W|transcript|TRANSCRIPT_YGR014W|protein_coding||c.-4810G>T|||||4810|,T|downstream_gene_variant|MODIFIER|YGR007W|YGR007W|transcript|TRANSCRIPT_YGR007W|protein_coding||c.*4193G>T|||||4193|	70_0.0;1410_0.0;2640_0.0;5150_0.0;7530_0.0;10150_0.75	15.0	15.0	0.0	1.0	True	False	1	30.0	10	11.0	6	25.0	5	0.0	0	0.0	0	0.0	15	T|missense|MODERATE|NMA2|YGR010W|197/395|Nicotinic acid mononucleotide adenylyltransferase	missense	MODERATE	YGR010W		False	NA	False	False	NA	False	False	NA	False	False	NA	False	False	NA	False	False	NA	True	chrVII_512096_T	273	missense	MODERATE	False
chrVII	552585	C	1728.65		T	T|missense_variant|MODERATE|YGR032W|YGR032W|transcript|TRANSCRIPT_YGR032W|protein_coding|1/1|c.4358C>T|p.Ser1453Phe|4358/5688|4358/5688|1453/1895||,T|upstream_gene_variant|MODIFIER|YGR034W|YGR034W|transcript|TRANSCRIPT_YGR034W|protein_coding||c.-3191C>T|||||3191|,T|upstream_gene_variant|MODIFIER|YGR035W-A|YGR035W-A|transcript|TRANSCRIPT_YGR035W-A|protein_coding||c.-4944C>T|||||4944|,T|downstream_gene_variant|MODIFIER|YGR033C|YGR033C|transcript|TRANSCRIPT_YGR033C|protein_coding||c.*1627G>A|||||1627|,T|downstream_gene_variant|MODIFIER|YGR035C|YGR035C|transcript|TRANSCRIPT_YGR035C|protein_coding||c.*4451G>A|||||4451|	70_0.0;1410_0.0;2640_1.0;7530_1.0;10150_1.0	52.0	52.0	0.0	1.0	True	True	3	25.0	12	0.0	0	0.0	0	0.0	0	18.0	2	18.0	14	T|missense|MODERATE|GSC2|YGR032W|1453/1895|Catalytic subunit of 1_3-beta-glucan synthase	missense	MODERATE	YGR032W		False	NA	False	False	NA	False	True	NA	True	True	NA	True	True	NA	True	True	NA	True	chrVII_552585_T	274	missense	MODERATE	False
chrVII	592620	G	699.9		A	A|upstream_gene_variant|MODIFIER|YGR047C|YGR047C|transcript|TRANSCRIPT_YGR047C|protein_coding||c.-3187C>T|||||3187|,A|upstream_gene_variant|MODIFIER|YGR050C|YGR050C|transcript|TRANSCRIPT_YGR050C|protein_coding||c.-214C>T|||||214|,A|upstream_gene_variant|MODIFIER|YGR052W|YGR052W|transcript|TRANSCRIPT_YGR052W|protein_coding||c.-940G>A|||||940|,A|upstream_gene_variant|MODIFIER|YGR054W|YGR054W|transcript|TRANSCRIPT_YGR054W|protein_coding||c.-4037G>A|||||4037|,A|downstream_gene_variant|MODIFIER|YGR048W|YGR048W|transcript|TRANSCRIPT_YGR048W|protein_coding||c.*1745G>A|||||1745|,A|downstream_gene_variant|MODIFIER|YGR049W|YGR049W|transcript|TRANSCRIPT_YGR049W|protein_coding||c.*779G>A|||||779|,A|downstream_gene_variant|MODIFIER|YGR051C|YGR051C|transcript|TRANSCRIPT_YGR051C|protein_coding||c.*250C>T|||||250|,A|downstream_gene_variant|MODIFIER|YGR053C|YGR053C|transcript|TRANSCRIPT_YGR053C|protein_coding||c.*2330C>T|||||2330|,A|intergenic_region|MODIFIER|YGR050C-YGR051C|YGR050C-YGR051C|intergenic_region|YGR050C-YGR051C|||n.592620G>A||||||	70_0.0;1410_0.0;2640_0.0;7530_1.0;10150_1.0	21.0	21.0	0.0	1.0	True	True	2	12.0	5	7.0	3	0.0	0	0.0	0	0.0	0	14.0	7		noncoding	NA			False	NA	False	False	NA	False	False	NA	False	False	NA	False	True	NA	True	True	NA	True	chrVII_592620_A	275	noncoding	NA	False
chrVII	601029	T	279.63		C	C|missense_variant|MODERATE|YGR055W|YGR055W|transcript|TRANSCRIPT_YGR055W|protein_coding|1/1|c.1649T>C|p.Val550Ala|1649/1725|1649/1725|550/574||,C|upstream_gene_variant|MODIFIER|YGR056W|YGR056W|transcript|TRANSCRIPT_YGR056W|protein_coding||c.-596T>C|||||596|,C|downstream_gene_variant|MODIFIER|YGR054W|YGR054W|transcript|TRANSCRIPT_YGR054W|protein_coding||c.*2444T>C|||||2444|,C|downstream_gene_variant|MODIFIER|YGR057C|YGR057C|transcript|TRANSCRIPT_YGR057C|protein_coding||c.*3708A>G|||||3708|	70_0.0;1410_0.0;2640_0.0;5150_0.0;7530_0.0;10150_1.0	9.0	9.0	0.0	1.0	True	False	1	19.0	10	15.0	8	21.0	0	0.0	0	0.0	0	0.0	9	C|missense|MODERATE|MUP1|YGR055W|550/574|High affinity methionine permease	missense	MODERATE	YGR055W		False	NA	False	False	NA	False	False	NA	False	False	NA	False	False	NA	False	True	NA	True	chrVII_601029_C	276	missense	MODERATE	False
chrVII	604194	C	1360.2600000000002		T	T|missense_variant|MODERATE|YGR056W|YGR056W|transcript|TRANSCRIPT_YGR056W|protein_coding|1/1|c.2570C>T|p.Pro857Leu|2570/2787|2570/2787|857/928||,T|upstream_gene_variant|MODIFIER|YGR058W|YGR058W|transcript|TRANSCRIPT_YGR058W|protein_coding||c.-1906C>T|||||1906|,T|upstream_gene_variant|MODIFIER|YGR059W|YGR059W|transcript|TRANSCRIPT_YGR059W|protein_coding||c.-3333C>T|||||3333|,T|downstream_gene_variant|MODIFIER|YGR055W|YGR055W|transcript|TRANSCRIPT_YGR055W|protein_coding||c.*3089C>T|||||3089|,T|downstream_gene_variant|MODIFIER|YGR057C|YGR057C|transcript|TRANSCRIPT_YGR057C|protein_coding||c.*543G>A|||||543|	70_0.0;1410_0.0;2640_0.0;5150_0.0;7530_1.0;10150_1.0	38.0	38.0	0.0	1.0	True	True	2	27.0	11	24.0	5	0.0	0	0.0	0	0.0	0	24.0	14	T|missense|MODERATE|RSC1|YGR056W|857/928|Component of the RSC chromatin remodeling complex	missense	MODERATE	YGR056W		False	NA	False	False	NA	False	False	NA	False	False	NA	False	True	NA	True	True	NA	True	chrVII_604194_T	277	missense	MODERATE	False
chrVII	605995	A	1531.61		C	C|upstream_gene_variant|MODIFIER|YGR057C|YGR057C|transcript|TRANSCRIPT_YGR057C|protein_coding||c.-530T>G|||||530|,C|upstream_gene_variant|MODIFIER|YGR058W|YGR058W|transcript|TRANSCRIPT_YGR058W|protein_coding||c.-105A>C|||||105|,C|upstream_gene_variant|MODIFIER|YGR059W|YGR059W|transcript|TRANSCRIPT_YGR059W|protein_coding||c.-1532A>C|||||1532|,C|upstream_gene_variant|MODIFIER|YGR060W|YGR060W|transcript|TRANSCRIPT_YGR060W|protein_coding||c.-4533A>C|||||4533|,C|downstream_gene_variant|MODIFIER|YGR055W|YGR055W|transcript|TRANSCRIPT_YGR055W|protein_coding||c.*4890A>C|||||4890|,C|downstream_gene_variant|MODIFIER|YGR056W|YGR056W|transcript|TRANSCRIPT_YGR056W|protein_coding||c.*1584A>C|||||1584|,C|intergenic_region|MODIFIER|YGR057C-YGR058W|YGR057C-YGR058W|intergenic_region|YGR057C-YGR058W|||n.605995A>C||||||	70_0.0;1410_0.0;2640_0.35;5150_1.0;7530_0.9545454545454546;10150_1.0	48.0	48.0	0.0	1.0	True	True	4	18.0	10	13.0	0	1.0	0	0.0	0	7.0	8	21.0	12		noncoding	NA			False	NA	False	False	NA	False	False	NA	True	True	NA	True	True	NA	True	True	NA	True	chrVII_605995_C	278	noncoding	NA	False
chrVII	611969	C	2465.25		T	T|missense_variant|MODERATE|YGR061C|YGR061C|transcript|TRANSCRIPT_YGR061C|protein_coding|1/1|c.3961G>A|p.Glu1321Lys|3961/4077|3961/4077|1321/1358||,T|downstream_gene_variant|MODIFIER|YGR058W|YGR058W|transcript|TRANSCRIPT_YGR058W|protein_coding||c.*4862C>T|||||4862|,T|downstream_gene_variant|MODIFIER|YGR059W|YGR059W|transcript|TRANSCRIPT_YGR059W|protein_coding||c.*2904C>T|||||2904|,T|downstream_gene_variant|MODIFIER|YGR060W|YGR060W|transcript|TRANSCRIPT_YGR060W|protein_coding||c.*512C>T|||||512|,T|downstream_gene_variant|MODIFIER|YGR062C|YGR062C|transcript|TRANSCRIPT_YGR062C|protein_coding||c.*4323G>A|||||4323|	70_0.0;1410_0.0;2640_1.0;5150_1.0;7530_1.0;10150_1.0	75.0	75.0	0.0	1.0	True	True	4	19.0	9	0.0	0	0.0	0	0.0	0	19.0	6	33.0	17	T|missense|MODERATE|ADE6|YGR061C|1321/1358|Formylglycinamidine-ribonucleotide (FGAM)-synthetase	missense	MODERATE	YGR061C		False	NA	False	False	NA	False	True	NA	True	True	NA	True	True	NA	True	True	NA	True	chrVII_611969_T	279	missense	MODERATE	False
chrVII	648870	C	1549.29		G	G|upstream_gene_variant|MODIFIER|YGR083C|YGR083C|transcript|TRANSCRIPT_YGR083C|protein_coding||c.-2093G>C|||||2093|,G|upstream_gene_variant|MODIFIER|YGR084C|YGR084C|transcript|TRANSCRIPT_YGR084C|protein_coding||c.-766G>C|||||766|,G|upstream_gene_variant|MODIFIER|YGR085C|YGR085C|transcript|TRANSCRIPT_YGR085C|protein_coding||c.-1G>C|||||1|,G|downstream_gene_variant|MODIFIER|YGR082W|YGR082W|transcript|TRANSCRIPT_YGR082W|protein_coding||c.*4311C>G|||||4311|,G|downstream_gene_variant|MODIFIER|YGR086C|YGR086C|transcript|TRANSCRIPT_YGR086C|protein_coding||c.*691G>C|||||691|,G|downstream_gene_variant|MODIFIER|YGR087C|YGR087C|transcript|TRANSCRIPT_YGR087C|protein_coding||c.*2386G>C|||||2386|,G|intergenic_region|MODIFIER|YGR085C-YGR086C|YGR085C-YGR086C|intergenic_region|YGR085C-YGR086C|||n.648870C>G||||||	70_0.0;1410_0.0;2640_0.0;5150_0.0;7530_0.9629629629629629;10150_1.0	46.0	46.0	0.0	1.0	True	True	2	20.0	15	18.0	6	1.0	0	0.0	0	0.0	0	26.0	20	G|noncoding|MODIFIER|RPL11B|YGR085C||Ribosomal 60S subunit protein L11B	noncoding	MODIFIER			False	NA	False	False	NA	False	False	NA	False	False	NA	False	True	NA	True	True	NA	True	chrVII_648870_G	280	noncoding	MODIFIER	False
chrVII	656648	T	899.01		G	G|upstream_gene_variant|MODIFIER|YGR087C|YGR087C|transcript|TRANSCRIPT_YGR087C|protein_coding||c.-3701A>C|||||3701|,G|upstream_gene_variant|MODIFIER|YGR089W|YGR089W|transcript|TRANSCRIPT_YGR089W|protein_coding||c.-276T>G|||||276|,G|downstream_gene_variant|MODIFIER|YGR088W|YGR088W|transcript|TRANSCRIPT_YGR088W|protein_coding||c.*361T>G|||||361|,G|intergenic_region|MODIFIER|YGR088W-YGR089W|YGR088W-YGR089W|intergenic_region|YGR088W-YGR089W|||n.656648T>G||||||	70_0.0;1410_0.0;2640_0.0;5150_0.0;7530_0.3333333333333333;10150_1.0	29.0	29.0	0.0	1.0	True	True	2	21.0	19	21.0	8	24.0	0	0.0	0	0.0	0	12.0	17		noncoding	NA			False	NA	False	False	NA	False	False	NA	False	False	NA	False	False	NA	True	True	NA	True	chrVII_656648_G	281	noncoding	NA	False
chrVII	711596	C	108.62		G	G|missense_variant|MODERATE|CDS_VII_707917_708766|GENE_CDS_VII_707917_708766|transcript|YGR109W-B|protein_coding|2/2|c.3679C>G|p.His1227Asp|3679/4644|3679/4644|1227/1547||,G|upstream_gene_variant|MODIFIER|YGR109C|YGR109C|transcript|TRANSCRIPT_YGR109C|protein_coding||c.-4790G>C|||||4790|,G|upstream_gene_variant|MODIFIER|YGR110W|YGR110W|transcript|TRANSCRIPT_YGR110W|protein_coding||c.-2419C>G|||||2419|,G|upstream_gene_variant|MODIFIER|YGR111W|YGR111W|transcript|TRANSCRIPT_YGR111W|protein_coding||c.-4534C>G|||||4534|,G|downstream_gene_variant|MODIFIER|CDS_VII_707917_708789|GENE_CDS_VII_707917_708789|transcript|YGR109W-A|protein_coding||c.*2807C>G|||||2807|	70_0.0;1410_0.0;2640_0.0;5150_0.0;7530_0.0;10150_0.4166666666666667	5.0	5.0	0.0	1.0	True	False	1	23.0	10	12.0	5	14.0	7	0.0	0	0.0	0	0.0	5	G|missense|MODERATE|CDS_VII_707917_708766|CDS_VII_707917_708766|1227/1547|CDS_VII_707917_708766	missense	MODERATE	CDS_VII_707917_708766		False	NA	False	False	NA	False	False	NA	False	False	NA	False	False	NA	False	False	NA	True	chrVII_711596_G	282	missense	MODERATE	False
chrVII	723840	C	1774.29		T	T|missense_variant|MODERATE|YGR116W|YGR116W|transcript|TRANSCRIPT_YGR116W|protein_coding|1/1|c.3122C>T|p.Pro1041Leu|3122/4356|3122/4356|1041/1451||,T|upstream_gene_variant|MODIFIER|YGR114C|YGR114C|transcript|TRANSCRIPT_YGR114C|protein_coding||c.-2876G>A|||||2876|WARNING_TRANSCRIPT_MULTIPLE_STOP_CODONS,T|upstream_gene_variant|MODIFIER|YGR115C|YGR115C|transcript|TRANSCRIPT_YGR115C|protein_coding||c.-2379G>A|||||2379|WARNING_TRANSCRIPT_MULTIPLE_STOP_CODONS,T|upstream_gene_variant|MODIFIER|YGR118W|YGR118W|transcript|TRANSCRIPT_YGR118W|protein_coding||c.-3426C>T|||||3426|,T|downstream_gene_variant|MODIFIER|YGR113W|YGR113W|transcript|TRANSCRIPT_YGR113W|protein_coding||c.*3614C>T|||||3614|,T|downstream_gene_variant|MODIFIER|YGR117C|YGR117C|transcript|TRANSCRIPT_YGR117C|protein_coding||c.*1495G>A|||||1495|,T|downstream_gene_variant|MODIFIER|YGR119C|YGR119C|transcript|TRANSCRIPT_YGR119C|protein_coding||c.*4496G>A|||||4496|	70_0.0;1410_0.0;2640_0.0;5150_0.0;7530_0.96875;10150_1.0	53.0	53.0	0.0	1.0	True	True	2	20.0	18	12.0	9	1.0	0	0.0	0	0.0	0	31.0	22	T|missense|MODERATE|SPT6|YGR116W|1041/1451|Nucleosome remodeling protein	missense	MODERATE	YGR116W		False	NA	False	False	NA	False	False	NA	False	False	NA	False	True	NA	True	True	NA	True	chrVII_723840_T	283	missense	MODERATE	False
chrVII	731414	A	158.68		G	G|upstream_gene_variant|MODIFIER|YGR117C|YGR117C|transcript|TRANSCRIPT_YGR117C|protein_coding||c.-4646T>C|||||4646|,G|upstream_gene_variant|MODIFIER|YGR119C|YGR119C|transcript|TRANSCRIPT_YGR119C|protein_coding||c.-1450T>C|||||1450|,G|upstream_gene_variant|MODIFIER|YGR120C|YGR120C|transcript|TRANSCRIPT_YGR120C|protein_coding||c.-301T>C|||||301|,G|upstream_gene_variant|MODIFIER|YGR121W-A|YGR121W-A|transcript|TRANSCRIPT_YGR121W-A|protein_coding||c.-2315A>G|||||2315|WARNING_TRANSCRIPT_INCOMPLETE,G|upstream_gene_variant|MODIFIER|YGR122W|YGR122W|transcript|TRANSCRIPT_YGR122W|protein_coding||c.-2837A>G|||||2837|,G|downstream_gene_variant|MODIFIER|YGR118W|YGR118W|transcript|TRANSCRIPT_YGR118W|protein_coding||c.*3394A>G|||||3394|,G|downstream_gene_variant|MODIFIER|YGR121C|YGR121C|transcript|TRANSCRIPT_YGR121C|protein_coding||c.*328T>C|||||328|,G|downstream_gene_variant|MODIFIER|YGR122C-A|YGR122C-A|transcript|TRANSCRIPT_YGR122C-A|protein_coding||c.*4531T>C|||||4531|,G|intergenic_region|MODIFIER|YGR120C-YGR121C|YGR120C-YGR121C|intergenic_region|YGR120C-YGR121C|||n.731414A>G||||||	70_0.0;1410_0.0;2640_0.0;5150_0.8333333333333334;7530_0.0;10150_0.0	5.0	5.0	0.0	1.0	True	False	1	16.0	10	19.0	1	23.0	11	0.0	0	0.0	5	0.0	0		noncoding	NA			False	NA	False	False	NA	False	False	NA	False	False	NA	False	False	NA	False	False	NA	False	chrVII_731414_G	284	noncoding	NA	False
chrVII	744912	G	297.63		T	T|missense_variant|MODERATE|YGR125W|YGR125W|transcript|TRANSCRIPT_YGR125W|protein_coding|1/1|c.2272G>T|p.Ala758Ser|2272/3111|2272/3111|758/1036||,T|upstream_gene_variant|MODIFIER|YGR126W|YGR126W|transcript|TRANSCRIPT_YGR126W|protein_coding||c.-1239G>T|||||1239|,T|upstream_gene_variant|MODIFIER|YGR127W|YGR127W|transcript|TRANSCRIPT_YGR127W|protein_coding||c.-2202G>T|||||2202|,T|downstream_gene_variant|MODIFIER|YGR124W|YGR124W|transcript|TRANSCRIPT_YGR124W|protein_coding||c.*2934G>T|||||2934|,T|downstream_gene_variant|MODIFIER|YGR128C|YGR128C|transcript|TRANSCRIPT_YGR128C|protein_coding||c.*3354C>A|||||3354|	70_0.0;1410_0.6428571428571429;2640_0.0;5150_0.0;7530_0.0;10150_0.0	9.0	9.0	0.0	1.0	True	False	1	17.0	5	15.0	10	26.0	12	0.0	9	0.0	0	0.0	0	T|missense|MODERATE|YGR125W|YGR125W|758/1036|YGR125W	missense	MODERATE	YGR125W		False	NA	False	False	NA	False	False	NA	False	False	NA	False	False	NA	False	False	NA	False	chrVII_744912_T	285	missense	MODERATE	False
chrVII	752937	A	98.73000000000002		T	T|missense_variant|MODERATE|YGR130C|YGR130C|transcript|TRANSCRIPT_YGR130C|protein_coding|1/1|c.1217T>A|p.Ile406Asn|1217/2445|1217/2445|406/814||,T|upstream_gene_variant|MODIFIER|YGR128C|YGR128C|transcript|TRANSCRIPT_YGR128C|protein_coding||c.-2530T>A|||||2530|,T|upstream_gene_variant|MODIFIER|YGR131W|YGR131W|transcript|TRANSCRIPT_YGR131W|protein_coding||c.-2099A>T|||||2099|,T|upstream_gene_variant|MODIFIER|YGR133W|YGR133W|transcript|TRANSCRIPT_YGR133W|protein_coding||c.-4269A>T|||||4269|,T|downstream_gene_variant|MODIFIER|YGR127W|YGR127W|transcript|TRANSCRIPT_YGR127W|protein_coding||c.*4885A>T|||||4885|,T|downstream_gene_variant|MODIFIER|YGR129W|YGR129W|transcript|TRANSCRIPT_YGR129W|protein_coding||c.*1574A>T|||||1574|,T|downstream_gene_variant|MODIFIER|YGR132C|YGR132C|transcript|TRANSCRIPT_YGR132C|protein_coding||c.*2962T>A|||||2962|	70_0.0;1410_0.35714285714285715;2640_0.0;7530_0.0;10150_0.0	5.0	5.0	0.0	1.0	True	False	1	16.0	9	11.0	4	22.0	12	0.0	5	0.0	0	0.0	0	T|missense|MODERATE|YGR130C|YGR130C|406/814|Component of the eisosome with unknown function	missense	MODERATE	YGR130C		False	NA	False	False	NA	False	False	NA	False	False	NA	False	False	NA	False	False	NA	False	chrVII_752937_T	286	missense	MODERATE	False
chrVII	766640	T	106.7		G	G|upstream_gene_variant|MODIFIER|YGR138C|YGR138C|transcript|TRANSCRIPT_YGR138C|protein_coding||c.-724A>C|||||724|,G|upstream_gene_variant|MODIFIER|YGR140W|YGR140W|transcript|TRANSCRIPT_YGR140W|protein_coding||c.-1099T>G|||||1099|,G|upstream_gene_variant|MODIFIER|YGR141W|YGR141W|transcript|TRANSCRIPT_YGR141W|protein_coding||c.-4239T>G|||||4239|,G|downstream_gene_variant|MODIFIER|YGR135W|YGR135W|transcript|TRANSCRIPT_YGR135W|protein_coding||c.*4162T>G|||||4162|,G|downstream_gene_variant|MODIFIER|YGR136W|YGR136W|transcript|TRANSCRIPT_YGR136W|protein_coding||c.*3177T>G|||||3177|,G|downstream_gene_variant|MODIFIER|YGR137W|YGR137W|transcript|TRANSCRIPT_YGR137W|protein_coding||c.*3068T>G|||||3068|,G|downstream_gene_variant|MODIFIER|YGR139W|YGR139W|transcript|TRANSCRIPT_YGR139W|protein_coding||c.*266T>G|||||266|,G|intergenic_region|MODIFIER|YGR139W-YGR140W|YGR139W-YGR140W|intergenic_region|YGR139W-YGR140W|||n.766640T>G||||||	70_0.0;1410_0.0;2640_0.0;5150_0.0;7530_0.0;10150_0.38461538461538464	5.0	5.0	0.0	1.0	True	False	1	20.0	12	23.0	5	18.0	8	0.0	0	0.0	0	0.0	5		noncoding	NA			False	NA	False	False	NA	False	False	NA	False	False	NA	False	False	NA	False	False	NA	True	chrVII_766640_G	287	noncoding	NA	False
chrVII	774084	A	179.58		G	G|upstream_gene_variant|MODIFIER|YGR143W|YGR143W|transcript|TRANSCRIPT_YGR143W|protein_coding||c.-1419A>G|||||1419|,G|downstream_gene_variant|MODIFIER|YGR140W|YGR140W|transcript|TRANSCRIPT_YGR140W|protein_coding||c.*3475A>G|||||3475|,G|downstream_gene_variant|MODIFIER|YGR141W|YGR141W|transcript|TRANSCRIPT_YGR141W|protein_coding||c.*1802A>G|||||1802|,G|downstream_gene_variant|MODIFIER|YGR142W|YGR142W|transcript|TRANSCRIPT_YGR142W|protein_coding||c.*88A>G|||||88|,G|intergenic_region|MODIFIER|YGR142W-YGR143W|YGR142W-YGR143W|intergenic_region|YGR142W-YGR143W|||n.774084A>G||||||	70_0.0;1410_0.0;2640_0.0;5150_0.0;7530_0.2;10150_0.0	9.0	9.0	0.0	1.0	True	False	1	30.0	17	27.0	5	36.0	18	0.0	0	0.0	0	9.0	0		noncoding	NA			False	NA	False	False	NA	False	False	NA	False	False	NA	False	False	NA	False	False	NA	False	chrVII_774084_G	288	noncoding	NA	False
chrVII	809647	G	555.18		A	A|missense_variant|MODERATE|YGR161C|YGR161C|transcript|TRANSCRIPT_YGR161C|protein_coding|1/1|c.86C>T|p.Thr29Ile|86/792|86/792|29/263||,A|upstream_gene_variant|MODIFIER|YGR158C|YGR158C|transcript|TRANSCRIPT_YGR158C|protein_coding||c.-3314C>T|||||3314|,A|upstream_gene_variant|MODIFIER|YGR159C|YGR159C|transcript|TRANSCRIPT_YGR159C|protein_coding||c.-1679C>T|||||1679|,A|upstream_gene_variant|MODIFIER|YGR161W-C|YGR161W-C|transcript|TRANSCRIPT_YGR161W-C|protein_coding||c.-892G>A|||||892|,A|upstream_gene_variant|MODIFIER|CDS_VII_812051_813367|GENE_CDS_VII_812051_813367|transcript|YGR161W-A|protein_coding||c.-2404G>A|||||2404|,A|upstream_gene_variant|MODIFIER|CDS_VII_812051_813343|GENE_CDS_VII_812051_813343|transcript|YGR161W-B|protein_coding||c.-2404G>A|||||2404|,A|downstream_gene_variant|MODIFIER|YGR157W|YGR157W|transcript|TRANSCRIPT_YGR157W|protein_coding||c.*4285G>A|||||4285|,A|downstream_gene_variant|MODIFIER|YGR160W|YGR160W|transcript|TRANSCRIPT_YGR160W|protein_coding||c.*1651G>A|||||1651|	70_0.0;1410_0.0;2640_0.0;5150_0.0;7530_0.0;10150_1.0	16.0	16.0	0.0	1.0	True	False	1	25.0	8	12.0	9	28.0	0	0.0	0	0.0	0	0.0	16	A|missense|MODERATE|RTS3|YGR161C|29/263|Putative component of the protein phosphatase type 2A complex	missense	MODERATE	YGR161C		False	NA	False	False	NA	False	False	NA	False	False	NA	False	False	NA	False	True	NA	True	chrVII_809647_A	289	missense	MODERATE	False
chrVII	851043	G	1569.89		T	T|upstream_gene_variant|MODIFIER|YGR174C|YGR174C|transcript|TRANSCRIPT_YGR174C|protein_coding||c.-4319C>A|||||4319|,T|upstream_gene_variant|MODIFIER|YGR175C|YGR175C|transcript|TRANSCRIPT_YGR175C|protein_coding||c.-2301C>A|||||2301|,T|upstream_gene_variant|MODIFIER|YGR177C|YGR177C|transcript|TRANSCRIPT_YGR177C|protein_coding||c.-288C>A|||||288|,T|downstream_gene_variant|MODIFIER|YGR174W-A|YGR174W-A|transcript|TRANSCRIPT_YGR174W-A|protein_coding||c.*3983G>T|||||3983|,T|downstream_gene_variant|MODIFIER|YGR176W|YGR176W|transcript|TRANSCRIPT_YGR176W|protein_coding||c.*1657G>T|||||1657|,T|downstream_gene_variant|MODIFIER|YGR178C|YGR178C|transcript|TRANSCRIPT_YGR178C|protein_coding||c.*323C>A|||||323|,T|downstream_gene_variant|MODIFIER|YGR179C|YGR179C|transcript|TRANSCRIPT_YGR179C|protein_coding||c.*2951C>A|||||2951|,T|downstream_gene_variant|MODIFIER|YGR180C|YGR180C|transcript|TRANSCRIPT_YGR180C|protein_coding||c.*4540C>A|||||4540|,T|intergenic_region|MODIFIER|YGR177C-YGR178C|YGR177C-YGR178C|intergenic_region|YGR177C-YGR178C|||n.851043G>T||||||	70_0.0;1410_0.0;2640_0.0;5150_0.0;7530_1.0;10150_1.0	41.0	41.0	0.0	1.0	True	True	2	26.0	9	15.0	7	0.0	0	0.0	0	0.0	0	28.0	13		noncoding	NA			False	NA	False	False	NA	False	False	NA	False	False	NA	False	True	NA	True	True	NA	True	chrVII_851043_T	290	noncoding	NA	False
chrVII	875367	T	1627.41		A	A|missense_variant|MODERATE|YGR188C|YGR188C|transcript|TRANSCRIPT_YGR188C|protein_coding|1/1|c.62A>T|p.Gln21Leu|62/3066|62/3066|21/1021||,A|upstream_gene_variant|MODIFIER|YGR187C|YGR187C|transcript|TRANSCRIPT_YGR187C|protein_coding||c.-3632A>T|||||3632|,A|downstream_gene_variant|MODIFIER|YGR189C|YGR189C|transcript|TRANSCRIPT_YGR189C|protein_coding||c.*1621A>T|||||1621|	70_0.0;1410_0.0;2640_0.0;5150_0.0;7530_1.0;10150_1.0	49.0	49.0	0.0	1.0	True	True	2	28.0	16	11.0	7	0.0	0	0.0	0	0.0	0	33.0	16	A|missense|MODERATE|BUB1|YGR188C|21/1021|Protein kinase involved in the cell cycle checkpoint into anaphase	missense	MODERATE	YGR188C		False	NA	False	False	NA	False	False	NA	False	False	NA	False	True	NA	True	True	NA	True	chrVII_875367_A	291	missense	MODERATE	False
chrVII	876757	G	970.96		T	T|upstream_gene_variant|MODIFIER|YGR188C|YGR188C|transcript|TRANSCRIPT_YGR188C|protein_coding||c.-1329C>A|||||1329|,T|upstream_gene_variant|MODIFIER|YGR191W|YGR191W|transcript|TRANSCRIPT_YGR191W|protein_coding||c.-3982G>T|||||3982|,T|downstream_gene_variant|MODIFIER|YGR189C|YGR189C|transcript|TRANSCRIPT_YGR189C|protein_coding||c.*231C>A|||||231|,T|downstream_gene_variant|MODIFIER|YGR190C|YGR190C|transcript|TRANSCRIPT_YGR190C|protein_coding||c.*3858C>A|||||3858|,T|intergenic_region|MODIFIER|YGR188C-YGR189C|YGR188C-YGR189C|intergenic_region|YGR188C-YGR189C|||n.876757G>T||||||	70_0.0;1410_0.0;2640_0.0;5150_0.0;7530_0.4411764705882353;10150_1.0	29.0	29.0	0.0	1.0	True	True	2	22.0	14	16.0	12	19.0	0	0.0	0	0.0	0	15.0	14		noncoding	NA			False	NA	False	False	NA	False	False	NA	False	False	NA	False	False	NA	True	True	NA	True	chrVII_876757_T	292	noncoding	NA	False
chrVII	877713	C	315.17		G	G|missense_variant|MODERATE|YGR189C|YGR189C|transcript|TRANSCRIPT_YGR189C|protein_coding|1/1|c.799G>C|p.Asp267His|799/1524|799/1524|267/507||,G|upstream_gene_variant|MODIFIER|YGR188C|YGR188C|transcript|TRANSCRIPT_YGR188C|protein_coding||c.-2285G>C|||||2285|,G|upstream_gene_variant|MODIFIER|YGR191W|YGR191W|transcript|TRANSCRIPT_YGR191W|protein_coding||c.-3026C>G|||||3026|,G|downstream_gene_variant|MODIFIER|YGR190C|YGR190C|transcript|TRANSCRIPT_YGR190C|protein_coding||c.*2902G>C|||||2902|	70_0.0;1410_0.0;2640_0.0;5150_0.0;7530_0.20833333333333334;10150_1.0	12.0	12.0	0.0	1.0	True	True	2	10.0	5	28.0	9	19.0	0	0.0	0	0.0	0	5.0	7	G|missense|MODERATE|CRH1|YGR189C|267/507|Chitin transglycosylase	missense	MODERATE	YGR189C		False	NA	False	False	NA	False	False	NA	False	False	NA	False	False	NA	True	True	NA	True	chrVII_877713_G	293	missense	MODERATE	False
chrVII	881362	T	1995.02		A	A|synonymous_variant|LOW|YGR191W|YGR191W|transcript|TRANSCRIPT_YGR191W|protein_coding|1/1|c.624T>A|p.Ala208Ala|624/1812|624/1812|208/603||,A|upstream_gene_variant|MODIFIER|YGR189C|YGR189C|transcript|TRANSCRIPT_YGR189C|protein_coding||c.-2851A>T|||||2851|,A|upstream_gene_variant|MODIFIER|YGR190C|YGR190C|transcript|TRANSCRIPT_YGR190C|protein_coding||c.-382A>T|||||382|,A|downstream_gene_variant|MODIFIER|YGR192C|YGR192C|transcript|TRANSCRIPT_YGR192C|protein_coding||c.*1769A>T|||||1769|,A|downstream_gene_variant|MODIFIER|YGR193C|YGR193C|transcript|TRANSCRIPT_YGR193C|protein_coding||c.*3466A>T|||||3466|	70_0.0;1410_0.0;2640_0.42857142857142855;5150_1.0;7530_1.0;10150_1.0	58.0	58.0	0.0	1.0	True	True	4	14.0	14	12.0	0	0.0	0	0.0	0	9.0	7	31.0	11	A|synonymous|LOW|HIP1|YGR191W|208/603|High-affinity histidine permease	synonymous	LOW		YGR191W	False	NA	False	False	NA	False	False	NA	True	True	NA	True	True	NA	True	True	NA	True	chrVII_881362_A	294	synonymous	LOW	False
chrVII	890885	G	1648.1099999999994		A	A|stop_gained|HIGH|YGR196C|YGR196C|transcript|TRANSCRIPT_YGR196C|protein_coding|1/1|c.1621C>T|p.Arg541*|1621/2454|1621/2454|541/817||,A|upstream_gene_variant|MODIFIER|YGR193C|YGR193C|transcript|TRANSCRIPT_YGR193C|protein_coding||c.-4825C>T|||||4825|,A|upstream_gene_variant|MODIFIER|YGR194C|YGR194C|transcript|TRANSCRIPT_YGR194C|protein_coding||c.-2691C>T|||||2691|,A|upstream_gene_variant|MODIFIER|YGR198W|YGR198W|transcript|TRANSCRIPT_YGR198W|protein_coding||c.-4127G>A|||||4127|,A|downstream_gene_variant|MODIFIER|YGR195W|YGR195W|transcript|TRANSCRIPT_YGR195W|protein_coding||c.*944G>A|||||944|,A|downstream_gene_variant|MODIFIER|YGR197C|YGR197C|transcript|TRANSCRIPT_YGR197C|protein_coding||c.*1931C>T|||||1931|	70_0.0;1410_0.0;2640_0.0;5150_0.5555555555555556;7530_0.967741935483871;10150_1.0	45.0	45.0	0.0	1.0	True	True	3	16.0	11	23.0	4	1.0	0	0.0	0	0.0	5	30.0	10	A|nonsense|HIGH|FYV8|YGR196C|541/817|Protein of unknown function	nonsense	HIGH	YGR196C		False	NA	False	False	NA	False	False	NA	False	False	NA	True	True	NA	True	True	NA	True	chrVII_890885_A	295	nonsense	HIGH	False
chrVII	898115	A	2037.76		G	G|missense_variant|MODERATE|YGR199W|YGR199W|transcript|TRANSCRIPT_YGR199W|protein_coding|1/1|c.295A>G|p.Lys99Glu|295/2280|295/2280|99/759||,G|upstream_gene_variant|MODIFIER|YGR197C|YGR197C|transcript|TRANSCRIPT_YGR197C|protein_coding||c.-3656T>C|||||3656|,G|downstream_gene_variant|MODIFIER|YGR198W|YGR198W|transcript|TRANSCRIPT_YGR198W|protein_coding||c.*650A>G|||||650|,G|downstream_gene_variant|MODIFIER|YGR200C|YGR200C|transcript|TRANSCRIPT_YGR200C|protein_coding||c.*2108T>C|||||2108|,G|downstream_gene_variant|MODIFIER|YGR201C|YGR201C|transcript|TRANSCRIPT_YGR201C|protein_coding||c.*4724T>C|||||4724|	70_0.0;1410_0.0;2640_0.0;5150_0.38461538461538464;7530_1.0;10150_1.0	56.0	56.0	0.0	1.0	True	True	3	31.0	15	19.0	8	0.0	0	0.0	0	0.0	5	33.0	18	G|missense|MODERATE|PMT6|YGR199W|99/759|Protein O-mannosyltransferase	missense	MODERATE	YGR199W		False	NA	False	False	NA	False	False	NA	False	False	NA	True	True	NA	True	True	NA	True	chrVII_898115_G	296	missense	MODERATE	False
chrVII	908833	A	2722.78		AT	AT|frameshift_variant&stop_gained|HIGH|YGR204W|YGR204W|transcript|TRANSCRIPT_YGR204W|protein_coding|1/1|c.2583dupT|p.Asp862fs|2584/2841|2584/2841|862/946||INFO_REALIGN_3_PRIME,AT|upstream_gene_variant|MODIFIER|YGR202C|YGR202C|transcript|TRANSCRIPT_YGR202C|protein_coding||c.-3767dupA|||||3767|,AT|upstream_gene_variant|MODIFIER|YGR205W|YGR205W|transcript|TRANSCRIPT_YGR205W|protein_coding||c.-699_-698insT|||||698|,AT|upstream_gene_variant|MODIFIER|YGR206W|YGR206W|transcript|TRANSCRIPT_YGR206W|protein_coding||c.-1918_-1917insT|||||1917|,AT|upstream_gene_variant|MODIFIER|YGR208W|YGR208W|transcript|TRANSCRIPT_YGR208W|protein_coding||c.-3369_-3368insT|||||3368|,AT|downstream_gene_variant|MODIFIER|YGR203W|YGR203W|transcript|TRANSCRIPT_YGR203W|protein_coding||c.*2831_*2832insT|||||2832|,AT|downstream_gene_variant|MODIFIER|YGR204C-A|YGR204C-A|transcript|TRANSCRIPT_YGR204C-A|protein_coding||c.*546dupA|||||546|,AT|downstream_gene_variant|MODIFIER|YGR207C|YGR207C|transcript|TRANSCRIPT_YGR207C|protein_coding||c.*2328dupA|||||2328|,AT|downstream_gene_variant|MODIFIER|YGR209C|YGR209C|transcript|TRANSCRIPT_YGR209C|protein_coding||c.*4398dupA|||||4398|,AT|downstream_gene_variant|MODIFIER|YGR210C|YGR210C|transcript|TRANSCRIPT_YGR210C|protein_coding||c.*4988dupA|||||4988|	70_0.0;1410_0.0;2640_1.0;5150_1.0;7530_0.9615384615384616;10150_1.0	64.0	64.0	0.0	1.0	True	True	4	18.0	9	0.0	0	1.0	0	0.0	0	16.0	9	25.0	14	AT|indel|HIGH|ADE3|YGR204W|862/946|Cytoplasmic trifunctional enzyme C1-tetrahydrofolate synthase	indel	HIGH	YGR204W		False	NA	False	False	NA	False	True	NA	True	True	NA	True	True	NA	True	True	NA	True	chrVII_908833_AT	297	indel	HIGH	False
chrVII	908836	G	2722.2		C	C|missense_variant|MODERATE|YGR204W|YGR204W|transcript|TRANSCRIPT_YGR204W|protein_coding|1/1|c.2584G>C|p.Asp862His|2584/2841|2584/2841|862/946||,C|upstream_gene_variant|MODIFIER|YGR202C|YGR202C|transcript|TRANSCRIPT_YGR202C|protein_coding||c.-3769C>G|||||3769|,C|upstream_gene_variant|MODIFIER|YGR205W|YGR205W|transcript|TRANSCRIPT_YGR205W|protein_coding||c.-696G>C|||||696|,C|upstream_gene_variant|MODIFIER|YGR206W|YGR206W|transcript|TRANSCRIPT_YGR206W|protein_coding||c.-1915G>C|||||1915|,C|upstream_gene_variant|MODIFIER|YGR208W|YGR208W|transcript|TRANSCRIPT_YGR208W|protein_coding||c.-3366G>C|||||3366|,C|downstream_gene_variant|MODIFIER|YGR203W|YGR203W|transcript|TRANSCRIPT_YGR203W|protein_coding||c.*2834G>C|||||2834|,C|downstream_gene_variant|MODIFIER|YGR204C-A|YGR204C-A|transcript|TRANSCRIPT_YGR204C-A|protein_coding||c.*544C>G|||||544|,C|downstream_gene_variant|MODIFIER|YGR207C|YGR207C|transcript|TRANSCRIPT_YGR207C|protein_coding||c.*2326C>G|||||2326|,C|downstream_gene_variant|MODIFIER|YGR209C|YGR209C|transcript|TRANSCRIPT_YGR209C|protein_coding||c.*4396C>G|||||4396|,C|downstream_gene_variant|MODIFIER|YGR210C|YGR210C|transcript|TRANSCRIPT_YGR210C|protein_coding||c.*4986C>G|||||4986|	70_0.0;1410_0.0;2640_1.0;5150_1.0;7530_0.9615384615384616;10150_1.0	65.0	65.0	0.0	1.0	True	True	4	19.0	9	0.0	0	1.0	0	0.0	0	16.0	9	25.0	15	C|missense|MODERATE|ADE3|YGR204W|862/946|Cytoplasmic trifunctional enzyme C1-tetrahydrofolate synthase	missense	MODERATE	YGR204W		False	NA	False	False	NA	False	True	NA	True	True	NA	True	True	NA	True	True	NA	True	chrVII_908836_C	297	indel	HIGH	False
chrVII	919180	C	156.59		A	A|missense_variant|MODERATE|YGR213C|YGR213C|transcript|TRANSCRIPT_YGR213C|protein_coding|1/1|c.605G>T|p.Ser202Ile|605/954|605/954|202/317||,A|upstream_gene_variant|MODIFIER|YGR210C|YGR210C|transcript|TRANSCRIPT_YGR210C|protein_coding||c.-4123G>T|||||4123|,A|upstream_gene_variant|MODIFIER|YGR214W|YGR214W|transcript|TRANSCRIPT_YGR214W|protein_coding||c.-1714C>A|||||1714|,A|upstream_gene_variant|MODIFIER|YGR215W|YGR215W|transcript|TRANSCRIPT_YGR215W|protein_coding||c.-3314C>A|||||3314|,A|downstream_gene_variant|MODIFIER|YGR211W|YGR211W|transcript|TRANSCRIPT_YGR211W|protein_coding||c.*2160C>A|||||2160|,A|downstream_gene_variant|MODIFIER|YGR212W|YGR212W|transcript|TRANSCRIPT_YGR212W|protein_coding||c.*415C>A|||||415|,A|downstream_gene_variant|MODIFIER|YGR216C|YGR216C|transcript|TRANSCRIPT_YGR216C|protein_coding||c.*3772G>T|||||3772|	70_0.0;1410_0.0;2640_0.0;5150_0.0;7530_0.0;10150_0.3	6.0	6.0	0.0	1.0	True	False	1	28.0	20	14.0	14	25.0	14	0.0	0	0.0	0	0.0	6	A|missense|MODERATE|RTA1|YGR213C|202/317|Protein involved in 7-aminocholesterol resistance	missense	MODERATE	YGR213C		False	NA	False	False	NA	False	False	NA	False	False	NA	False	False	NA	False	False	NA	True	chrVII_919180_A	298	missense	MODERATE	False
chrVII	931238	C	1113.95		G	G|upstream_gene_variant|MODIFIER|YGR218W|YGR218W|transcript|TRANSCRIPT_YGR218W|protein_coding||c.-1622C>G|||||1622|,G|downstream_gene_variant|MODIFIER|YGR217W|YGR217W|transcript|TRANSCRIPT_YGR217W|protein_coding||c.*104C>G|||||104|,G|intergenic_region|MODIFIER|YGR217W-YGR218W|YGR217W-YGR218W|intergenic_region|YGR217W-YGR218W|||n.931238C>G||||||	70_0.0;1410_0.0;2640_0.0;7530_0.42857142857142855;10150_1.0	34.0	34.0	0.0	1.0	True	True	2	20.0	17	22.0	4	16.0	0	0.0	0	0.0	0	12.0	22		noncoding	NA			False	NA	False	False	NA	False	False	NA	False	False	NA	False	False	NA	True	True	NA	True	chrVII_931238_G	299	noncoding	NA	False
chrVII	941373	C	1020.55		T	T|missense_variant|MODERATE|YGR223C|YGR223C|transcript|TRANSCRIPT_YGR223C|protein_coding|1/1|c.1162G>A|p.Asp388Asn|1162/1347|1162/1347|388/448||,T|upstream_gene_variant|MODIFIER|YGR220C|YGR220C|transcript|TRANSCRIPT_YGR220C|protein_coding||c.-4171G>A|||||4171|,T|upstream_gene_variant|MODIFIER|YGR221C|YGR221C|transcript|TRANSCRIPT_YGR221C|protein_coding||c.-2062G>A|||||2062|,T|upstream_gene_variant|MODIFIER|YGR224W|YGR224W|transcript|TRANSCRIPT_YGR224W|protein_coding||c.-1752C>T|||||1752|,T|upstream_gene_variant|MODIFIER|YGR225W|YGR225W|transcript|TRANSCRIPT_YGR225W|protein_coding||c.-4091C>T|||||4091|,T|downstream_gene_variant|MODIFIER|YGR219W|YGR219W|transcript|TRANSCRIPT_YGR219W|protein_coding||c.*4678C>T|||||4678|,T|downstream_gene_variant|MODIFIER|YGR222W|YGR222W|transcript|TRANSCRIPT_YGR222W|protein_coding||c.*250C>T|||||250|	70_0.0;1410_0.0;2640_0.0;5150_0.0;7530_1.0;10150_1.0	28.0	28.0	0.0	1.0	True	True	2	20.0	11	18.0	5	0.0	0	0.0	0	0.0	0	19.0	9	T|missense|MODERATE|HSV2|YGR223C|388/448|Phosphatidylinositol 3_5-bisphosphate-binding protein	missense	MODERATE	YGR223C		False	NA	False	False	NA	False	False	NA	False	False	NA	False	True	NA	True	True	NA	True	chrVII_941373_T	300	missense	MODERATE	False
chrVII	967600	A	814.19		G	G|synonymous_variant|LOW|YGR238C|YGR238C|transcript|TRANSCRIPT_YGR238C|protein_coding|1/1|c.1407T>C|p.Ile469Ile|1407/2649|1407/2649|469/882||,G|upstream_gene_variant|MODIFIER|YGR236C|YGR236C|transcript|TRANSCRIPT_YGR236C|protein_coding||c.-4464T>C|||||4464|,G|upstream_gene_variant|MODIFIER|YGR237C|YGR237C|transcript|TRANSCRIPT_YGR237C|protein_coding||c.-1626T>C|||||1626|,G|downstream_gene_variant|MODIFIER|YGR239C|YGR239C|transcript|TRANSCRIPT_YGR239C|protein_coding||c.*1906T>C|||||1906|,G|downstream_gene_variant|MODIFIER|YGR240C|YGR240C|transcript|TRANSCRIPT_YGR240C|protein_coding||c.*3490T>C|||||3490|	70_0.0;1410_0.0;2640_0.0;5150_0.0;7530_0.85;10150_1.0	24.0	24.0	0.0	1.0	True	True	2	11.0	20	19.0	6	3.0	0	0.0	0	0.0	0	17.0	7	G|synonymous|LOW|KEL2|YGR238C|469/882|Protein that negatively regulates mitotic exit	synonymous	LOW		YGR238C	False	NA	False	False	NA	False	False	NA	False	False	NA	False	False	NA	True	True	NA	True	chrVII_967600_G	301	synonymous	LOW	False
chrVII	972911	G	178.59000000000003		A	A|synonymous_variant|LOW|YGR240C|YGR240C|transcript|TRANSCRIPT_YGR240C|protein_coding|1/1|c.1143C>T|p.Tyr381Tyr|1143/2964|1143/2964|381/987||,A|upstream_gene_variant|MODIFIER|YGR238C|YGR238C|transcript|TRANSCRIPT_YGR238C|protein_coding||c.-3905C>T|||||3905|,A|upstream_gene_variant|MODIFIER|YGR239C|YGR239C|transcript|TRANSCRIPT_YGR239C|protein_coding||c.-2539C>T|||||2539|,A|upstream_gene_variant|MODIFIER|YGR242W|YGR242W|transcript|TRANSCRIPT_YGR242W|protein_coding||c.-3823G>A|||||3823|,A|upstream_gene_variant|MODIFIER|YGR243W|YGR243W|transcript|TRANSCRIPT_YGR243W|protein_coding||c.-4744G>A|||||4744|,A|downstream_gene_variant|MODIFIER|YGR240C-A|YGR240C-A|transcript|TRANSCRIPT_YGR240C-A|protein_coding||c.*1985C>T|||||1985|,A|downstream_gene_variant|MODIFIER|YGR241C|YGR241C|transcript|TRANSCRIPT_YGR241C|protein_coding||c.*2283C>T|||||2283|	70_0.0;1410_0.8571428571428571;2640_0.0;5150_0.0;7530_0.0;10150_0.0	6.0	6.0	0.0	1.0	True	False	1	21.0	1	19.0	11	22.0	15	0.0	6	0.0	0	0.0	0	A|synonymous|LOW|PFK1|YGR240C|381/987|Alpha subunit of heterooctameric phosphofructokinase	synonymous	LOW		YGR240C	False	NA	False	False	NA	False	False	NA	False	False	NA	False	False	NA	False	False	NA	False	chrVII_972911_A	302	synonymous	LOW	False
chrVII	979544	G	2031.33		C	C|stop_gained|HIGH|YGR244C|YGR244C|transcript|TRANSCRIPT_YGR244C|protein_coding|1/1|c.95C>G|p.Ser32*|95/1284|95/1284|32/427||,C|upstream_gene_variant|MODIFIER|YGR240C-A|YGR240C-A|transcript|TRANSCRIPT_YGR240C-A|protein_coding||c.-4448C>G|||||4448|,C|upstream_gene_variant|MODIFIER|YGR241C|YGR241C|transcript|TRANSCRIPT_YGR241C|protein_coding||c.-2644C>G|||||2644|,C|downstream_gene_variant|MODIFIER|YGR242W|YGR242W|transcript|TRANSCRIPT_YGR242W|protein_coding||c.*2502G>C|||||2502|,C|downstream_gene_variant|MODIFIER|YGR243W|YGR243W|transcript|TRANSCRIPT_YGR243W|protein_coding||c.*1449G>C|||||1449|,C|downstream_gene_variant|MODIFIER|YGR245C|YGR245C|transcript|TRANSCRIPT_YGR245C|protein_coding||c.*545C>G|||||545|,C|downstream_gene_variant|MODIFIER|YGR246C|YGR246C|transcript|TRANSCRIPT_YGR246C|protein_coding||c.*3262C>G|||||3262|	70_0.0;1410_0.0;2640_0.9565217391304348;5150_1.0;7530_1.0;10150_1.0	58.0	58.0	0.0	1.0	True	True	4	22.0	18	1.0	0	0.0	0	0.0	0	22.0	6	20.0	10	C|nonsense|HIGH|LSC2|YGR244C|32/427|Beta subunit of succinyl-CoA ligase	nonsense	HIGH	YGR244C		False	NA	False	False	NA	False	True	NA	True	True	NA	True	True	NA	True	True	NA	True	chrVII_979544_C	303	nonsense	HIGH	False
chrVII	1008716	A	145.62		C	C|synonymous_variant|LOW|YGR258C|YGR258C|transcript|TRANSCRIPT_YGR258C|protein_coding|1/1|c.2379T>G|p.Ala793Ala|2379/3096|2379/3096|793/1031||,C|upstream_gene_variant|MODIFIER|YGR255C|YGR255C|transcript|TRANSCRIPT_YGR255C|protein_coding||c.-4426T>G|||||4426|,C|upstream_gene_variant|MODIFIER|YGR257C|YGR257C|transcript|TRANSCRIPT_YGR257C|protein_coding||c.-1083T>G|||||1083|,C|upstream_gene_variant|MODIFIER|YGR260W|YGR260W|transcript|TRANSCRIPT_YGR260W|protein_coding||c.-4087A>C|||||4087|,C|downstream_gene_variant|MODIFIER|YGR256W|YGR256W|transcript|TRANSCRIPT_YGR256W|protein_coding||c.*2286A>C|||||2286|,C|downstream_gene_variant|MODIFIER|YGR259C|YGR259C|transcript|TRANSCRIPT_YGR259C|protein_coding||c.*4083T>G|||||4083|	70_0.0;1410_0.0;2640_0.0;5150_0.5555555555555556;7530_0.0;10150_0.0	5.0	5.0	0.0	1.0	True	False	1	26.0	14	15.0	4	37.0	11	0.0	0	0.0	5	0.0	0	C|synonymous|LOW|RAD2|YGR258C|793/1031|Single-stranded DNA endonuclease	synonymous	LOW		YGR258C	False	NA	False	False	NA	False	False	NA	False	False	NA	False	False	NA	False	False	NA	False	chrVII_1008716_C	304	synonymous	LOW	False
chrVII	1009105	C	2310.03		T	T|missense_variant|MODERATE|YGR258C|YGR258C|transcript|TRANSCRIPT_YGR258C|protein_coding|1/1|c.1990G>A|p.Val664Ile|1990/3096|1990/3096|664/1031||,T|upstream_gene_variant|MODIFIER|YGR255C|YGR255C|transcript|TRANSCRIPT_YGR255C|protein_coding||c.-4815G>A|||||4815|,T|upstream_gene_variant|MODIFIER|YGR257C|YGR257C|transcript|TRANSCRIPT_YGR257C|protein_coding||c.-1472G>A|||||1472|,T|upstream_gene_variant|MODIFIER|YGR260W|YGR260W|transcript|TRANSCRIPT_YGR260W|protein_coding||c.-3698C>T|||||3698|,T|downstream_gene_variant|MODIFIER|YGR256W|YGR256W|transcript|TRANSCRIPT_YGR256W|protein_coding||c.*2675C>T|||||2675|,T|downstream_gene_variant|MODIFIER|YGR259C|YGR259C|transcript|TRANSCRIPT_YGR259C|protein_coding||c.*3694G>A|||||3694|	70_0.0;1410_0.14285714285714285;2640_1.0;5150_1.0;7530_1.0;10150_1.0	73.0	73.0	0.0	1.0	True	True	4	19.0	12	0.0	0	0.0	0	0.0	2	22.0	12	21.0	16	T|missense|MODERATE|RAD2|YGR258C|664/1031|Single-stranded DNA endonuclease	missense	MODERATE	YGR258C		False	NA	False	False	NA	True	True	NA	True	True	NA	True	True	NA	True	True	NA	True	chrVII_1009105_T	305	missense	MODERATE	False
chrVII	1018687	C	374.57		T	T|missense_variant|MODERATE|YGR263C|YGR263C|transcript|TRANSCRIPT_YGR263C|protein_coding|1/1|c.871G>A|p.Glu291Lys|871/1275|871/1275|291/424||,T|upstream_gene_variant|MODIFIER|YGR261C|YGR261C|transcript|TRANSCRIPT_YGR261C|protein_coding||c.-1618G>A|||||1618|,T|upstream_gene_variant|MODIFIER|YGR262C|YGR262C|transcript|TRANSCRIPT_YGR262C|protein_coding||c.-609G>A|||||609|,T|upstream_gene_variant|MODIFIER|YGR265W|YGR265W|transcript|TRANSCRIPT_YGR265W|protein_coding||c.-3277C>T|||||3277|,T|upstream_gene_variant|MODIFIER|YGR266W|YGR266W|transcript|TRANSCRIPT_YGR266W|protein_coding||c.-4285C>T|||||4285|,T|downstream_gene_variant|MODIFIER|YGR260W|YGR260W|transcript|TRANSCRIPT_YGR260W|protein_coding||c.*4280C>T|||||4280|,T|downstream_gene_variant|MODIFIER|YGR264C|YGR264C|transcript|TRANSCRIPT_YGR264C|protein_coding||c.*1227G>A|||||1227|	70_0.0;1410_0.7857142857142857;2640_0.0;5150_0.0;7530_0.0;10150_0.0	11.0	11.0	0.0	1.0	True	False	1	27.0	3	20.0	6	30.0	11	0.0	11	0.0	0	0.0	0	T|missense|MODERATE|SAY1|YGR263C|291/424|Sterol deacetylase	missense	MODERATE	YGR263C		False	NA	False	False	NA	False	False	NA	False	False	NA	False	False	NA	False	False	NA	False	chrVII_1018687_T	306	missense	MODERATE	False
chrVII	1043025	G	1672.84		A	A|synonymous_variant|LOW|YGR274C|YGR274C|transcript|TRANSCRIPT_YGR274C|protein_coding|1/1|c.387C>T|p.Pro129Pro|387/3201|387/3201|129/1066||,A|upstream_gene_variant|MODIFIER|YGR271C-A|YGR271C-A|transcript|TRANSCRIPT_YGR271C-A|protein_coding||c.-4208C>T|||||4208|,A|upstream_gene_variant|MODIFIER|YGR273C|YGR273C|transcript|TRANSCRIPT_YGR273C|protein_coding||c.-3470C>T|||||3470|,A|upstream_gene_variant|MODIFIER|YGR275W|YGR275W|transcript|TRANSCRIPT_YGR275W|protein_coding||c.-567G>A|||||567|,A|upstream_gene_variant|MODIFIER|YGR278W|YGR278W|transcript|TRANSCRIPT_YGR278W|protein_coding||c.-4022G>A|||||4022|,A|downstream_gene_variant|MODIFIER|YGR276C|YGR276C|transcript|TRANSCRIPT_YGR276C|protein_coding||c.*1110C>T|||||1110|,A|downstream_gene_variant|MODIFIER|YGR277C|YGR277C|transcript|TRANSCRIPT_YGR277C|protein_coding||c.*2935C>T|||||2935|	70_0.0;1410_0.0;2640_1.0;5150_1.0;7530_1.0;10150_1.0	46.0	46.0	0.0	1.0	True	True	4	23.0	19	0.0	0	0.0	0	0.0	0	9.0	8	20.0	9	A|synonymous|LOW|TAF1|YGR274C|129/1066|TFIID subunit_ involved in RNA pol II transcription initiation	synonymous	LOW		YGR274C	False	NA	False	False	NA	False	True	NA	True	True	NA	True	True	NA	True	True	NA	True	chrVII_1043025_A	307	synonymous	LOW	False
chrVII	1043293	T	1474.0100000000002		A	A|missense_variant|MODERATE|YGR274C|YGR274C|transcript|TRANSCRIPT_YGR274C|protein_coding|1/1|c.119A>T|p.Glu40Val|119/3201|119/3201|40/1066||,A|upstream_gene_variant|MODIFIER|YGR271C-A|YGR271C-A|transcript|TRANSCRIPT_YGR271C-A|protein_coding||c.-4476A>T|||||4476|,A|upstream_gene_variant|MODIFIER|YGR273C|YGR273C|transcript|TRANSCRIPT_YGR273C|protein_coding||c.-3738A>T|||||3738|,A|upstream_gene_variant|MODIFIER|YGR275W|YGR275W|transcript|TRANSCRIPT_YGR275W|protein_coding||c.-299T>A|||||299|,A|upstream_gene_variant|MODIFIER|YGR278W|YGR278W|transcript|TRANSCRIPT_YGR278W|protein_coding||c.-3754T>A|||||3754|,A|downstream_gene_variant|MODIFIER|YGR276C|YGR276C|transcript|TRANSCRIPT_YGR276C|protein_coding||c.*842A>T|||||842|,A|downstream_gene_variant|MODIFIER|YGR277C|YGR277C|transcript|TRANSCRIPT_YGR277C|protein_coding||c.*2667A>T|||||2667|	70_0.0;1410_0.0;2640_0.5;5150_1.0;7530_1.0;10150_1.0	44.0	44.0	0.0	1.0	True	True	4	23.0	13	6.0	0	0.0	0	0.0	0	6.0	9	21.0	8	A|missense|MODERATE|TAF1|YGR274C|40/1066|TFIID subunit_ involved in RNA pol II transcription initiation	missense	MODERATE	YGR274C		False	NA	False	False	NA	False	False	NA	True	True	NA	True	True	NA	True	True	NA	True	chrVII_1043293_A	308	missense	MODERATE	False
chrVII	1054483	G	1355.6999999999996		A	A|synonymous_variant|LOW|YGR281W|YGR281W|transcript|TRANSCRIPT_YGR281W|protein_coding|1/1|c.1344G>A|p.Leu448Leu|1344/4434|1344/4434|448/1477||,A|upstream_gene_variant|MODIFIER|YGR279C|YGR279C|transcript|TRANSCRIPT_YGR279C|protein_coding||c.-4209C>T|||||4209|,A|upstream_gene_variant|MODIFIER|YGR280C|YGR280C|transcript|TRANSCRIPT_YGR280C|protein_coding||c.-2442C>T|||||2442|,A|downstream_gene_variant|MODIFIER|YGR282C|YGR282C|transcript|TRANSCRIPT_YGR282C|protein_coding||c.*3616C>T|||||3616|,A|downstream_gene_variant|MODIFIER|YGR283C|YGR283C|transcript|TRANSCRIPT_YGR283C|protein_coding||c.*4848C>T|||||4848|	70_0.0;1410_0.0;2640_0.16666666666666666;7530_1.0;10150_0.8823529411764706	45.0	45.0	0.0	1.0	True	True	2	19.0	12	15.0	0	0.0	2	0.0	0	3.0	4	23.0	15	A|synonymous|LOW|YOR1|YGR281W|448/1477|Plasma membrane ATP-binding cassette (ABC) transporter	synonymous	LOW		YGR281W	False	NA	False	False	NA	False	False	NA	True	False	NA	False	False	NA	True	False	NA	True	chrVII_1054483_A	309	synonymous	LOW	False
chrVII	1074630	T	590.24		A	A|synonymous_variant|LOW|YGR289C|YGR289C|transcript|TRANSCRIPT_YGR289C|protein_coding|1/1|c.1500A>T|p.Ile500Ile|1500/1851|1500/1851|500/616||,A|upstream_gene_variant|MODIFIER|YGR290W|YGR290W|transcript|TRANSCRIPT_YGR290W|protein_coding||c.-1168T>A|||||1168|,A|upstream_gene_variant|MODIFIER|YGR292W|YGR292W|transcript|TRANSCRIPT_YGR292W|protein_coding||c.-2285T>A|||||2285|,A|downstream_gene_variant|MODIFIER|YGR288W|YGR288W|transcript|TRANSCRIPT_YGR288W|protein_coding||c.*2600T>A|||||2600|,A|downstream_gene_variant|MODIFIER|YGR291C|YGR291C|transcript|TRANSCRIPT_YGR291C|protein_coding||c.*1969A>T|||||1969|	70_0.0;1410_0.0;2640_0.0;5150_0.0;7530_0.36363636363636365;10150_1.0	19.0	19.0	0.0	1.0	True	False	1	25.0	8	22.0	7	7.0	0	0.0	0	0.0	0	4.0	15	A|synonymous|LOW|MAL11|YGR289C|500/616|High-affinity maltose transporter (alpha-glucoside transporter)	synonymous	LOW		YGR289C	False	NA	False	False	NA	False	False	NA	False	False	NA	False	False	NA	True	True	NA	True	chrVII_1074630_A	310	synonymous	LOW	False
chrVII	1078124	T	113.28		G	G|missense_variant|MODERATE|YGR292W|YGR292W|transcript|TRANSCRIPT_YGR292W|protein_coding|1/1|c.1210T>G|p.Tyr404Asp|1210/1755|1210/1755|404/584||,G|upstream_gene_variant|MODIFIER|YGR289C|YGR289C|transcript|TRANSCRIPT_YGR289C|protein_coding||c.-1995A>C|||||1995|,G|upstream_gene_variant|MODIFIER|YGR291C|YGR291C|transcript|TRANSCRIPT_YGR291C|protein_coding||c.-1304A>C|||||1304|,G|upstream_gene_variant|MODIFIER|YGR294W|YGR294W|transcript|TRANSCRIPT_YGR294W|protein_coding||c.-2498T>G|||||2498|,G|downstream_gene_variant|MODIFIER|YGR290W|YGR290W|transcript|TRANSCRIPT_YGR290W|protein_coding||c.*1883T>G|||||1883|,G|downstream_gene_variant|MODIFIER|YGR293C|YGR293C|transcript|TRANSCRIPT_YGR293C|protein_coding||c.*2077A>C|||||2077|,G|downstream_gene_variant|MODIFIER|YGR295C|YGR295C|transcript|TRANSCRIPT_YGR295C|protein_coding||c.*3776A>C|||||3776|	70_0.0;1410_0.0;2640_0.0;7530_0.0;10150_1.0	5.0	5.0	0.0	1.0	True	False	1	12.0	8	6.0	4	7.0	0	0.0	0	0.0	0	0.0	5	G|missense|MODERATE|MAL12|YGR292W|404/584|Maltase (alpha-D-glucosidase)	missense	MODERATE	YGR292W		False	NA	False	False	NA	False	False	NA	False	False	NA	False	False	NA	False	True	NA	True	chrVII_1078124_G	311	missense	MODERATE	False
chrVIII	43094	G	309.24		T	T|missense_variant|MODERATE|YHL030W|YHL030W|transcript|TRANSCRIPT_YHL030W|protein_coding|1/1|c.3013G>T|p.Asp1005Tyr|3013/5607|3013/5607|1005/1868||,T|upstream_gene_variant|MODIFIER|YHL032C|YHL032C|transcript|TRANSCRIPT_YHL032C|protein_coding||c.-4584C>A|||||4584|,T|upstream_gene_variant|MODIFIER|YHL031C|YHL031C|transcript|TRANSCRIPT_YHL031C|protein_coding||c.-3605C>A|||||3605|,T|downstream_gene_variant|MODIFIER|YHL030W-A|YHL030W-A|transcript|TRANSCRIPT_YHL030W-A|protein_coding||c.*3560G>T|||||3560|WARNING_TRANSCRIPT_INCOMPLETE,T|downstream_gene_variant|MODIFIER|YHL029C|YHL029C|transcript|TRANSCRIPT_YHL029C|protein_coding||c.*2833C>A|||||2833|	70_0.0;1410_0.0;2640_0.0;5150_0.0;7530_0.0;10150_1.0	10.0	10.0	0.0	1.0	True	False	1	25.0	12	21.0	7	22.0	0	0.0	0	0.0	0	0.0	10	T|missense|MODERATE|ECM29|YHL030W|1005/1868|Scaffold protein	missense	MODERATE	YHL030W		False	NA	False	False	NA	False	False	NA	False	False	NA	False	False	NA	False	True	NA	True	chrVIII_43094_T	312	missense	MODERATE	False
chrVIII	169817	CTGCTGT	1557.1800000000005		CTGCTGTTGCTGT	CTGCTGTTGCTGT|conservative_inframe_insertion|MODERATE|YHR030C|YHR030C|transcript|TRANSCRIPT_YHR030C|protein_coding|1/1|c.1161_1166dupACAGCA|p.Gln388_Gln389dup|1166/1455|1166/1455|389/484||,CTGCTGTTGCTGT|upstream_gene_variant|MODIFIER|YHR027C|YHR027C|transcript|TRANSCRIPT_YHR027C|protein_coding||c.-4473_-4468dupACAGCA|||||4468|,CTGCTGTTGCTGT|upstream_gene_variant|MODIFIER|YHR028C|YHR028C|transcript|TRANSCRIPT_YHR028C|protein_coding||c.-1750_-1745dupACAGCA|||||1745|,CTGCTGTTGCTGT|upstream_gene_variant|MODIFIER|YHR029C|YHR029C|transcript|TRANSCRIPT_YHR029C|protein_coding||c.-623_-618dupACAGCA|||||618|,CTGCTGTTGCTGT|upstream_gene_variant|MODIFIER|YHR032W|YHR032W|transcript|TRANSCRIPT_YHR032W|protein_coding||c.-4171_-4166dupTGCTGT|||||4165|,CTGCTGTTGCTGT|downstream_gene_variant|MODIFIER|YHR028W-A|YHR028W-A|transcript|TRANSCRIPT_YHR028W-A|protein_coding||c.*1501_*1506dupTGCTGT|||||1507|,CTGCTGTTGCTGT|downstream_gene_variant|MODIFIER|YHR031C|YHR031C|transcript|TRANSCRIPT_YHR031C|protein_coding||c.*1615_*1620dupACAGCA|||||1620|	70_0.0;1410_0.0;2640_0.0;7530_1.0;10150_1.0	31.0	31.0	0.0	1.0	True	True	2	26.0	9	25.0	4	0.0	0	0.0	0	0.0	0	23.0	8	CTGCTGTTGCTGT|indel|MODERATE|SLT2|YHR030C|389/484|Serine/threonine MAP kinase	indel	MODERATE	YHR030C		False	NA	False	False	NA	False	False	NA	False	False	NA	False	True	NA	True	True	NA	True	chrVIII_169817_CTGCTGTTGCTGT	313	indel	MODERATE	False
chrVIII	182536	A	2084.77		T	T|upstream_gene_variant|MODIFIER|YHR034C|YHR034C|transcript|TRANSCRIPT_YHR034C|protein_coding||c.-3892T>A|||||3892|,T|upstream_gene_variant|MODIFIER|YHR037W|YHR037W|transcript|TRANSCRIPT_YHR037W|protein_coding||c.-86A>T|||||86|,T|upstream_gene_variant|MODIFIER|YHR038W|YHR038W|transcript|TRANSCRIPT_YHR038W|protein_coding||c.-2175A>T|||||2175|,T|downstream_gene_variant|MODIFIER|YHR035W|YHR035W|transcript|TRANSCRIPT_YHR035W|protein_coding||c.*1780A>T|||||1780|,T|downstream_gene_variant|MODIFIER|YHR036W|YHR036W|transcript|TRANSCRIPT_YHR036W|protein_coding||c.*131A>T|||||131|,T|downstream_gene_variant|MODIFIER|YHR039C|YHR039C|transcript|TRANSCRIPT_YHR039C|protein_coding||c.*2984T>A|||||2984|,T|intergenic_region|MODIFIER|YHR036W-YHR037W|YHR036W-YHR037W|intergenic_region|YHR036W-YHR037W|||n.182536A>T||||||	70_0.0;1410_0.1875;2640_0.8823529411764706;7530_1.0;10150_1.0	60.0	60.0	0.0	1.0	True	True	3	13.0	13	2.0	0	0.0	0	0.0	3	15.0	4	26.0	12	T|noncoding|MODIFIER|PUT2|YHR037W||Delta-1-pyrroline-5-carboxylate dehydrogenase	noncoding	MODIFIER			False	NA	False	False	NA	True	False	NA	True	False	NA	False	True	NA	True	True	NA	True	chrVIII_182536_T	314	noncoding	MODIFIER	False
chrVIII	191328	C	410.66		G	G|missense_variant|MODERATE|YHR042W|YHR042W|transcript|TRANSCRIPT_YHR042W|protein_coding|1/1|c.141C>G|p.Asn47Lys|141/2076|141/2076|47/691||,G|upstream_gene_variant|MODIFIER|YHR039C|YHR039C|transcript|TRANSCRIPT_YHR039C|protein_coding||c.-3874G>C|||||3874|,G|upstream_gene_variant|MODIFIER|YHR039C-A|YHR039C-A|transcript|TRANSCRIPT_YHR039C-A|protein_coding||c.-3004G>C|||||3004|,G|upstream_gene_variant|MODIFIER|YHR041C|YHR041C|transcript|TRANSCRIPT_YHR041C|protein_coding||c.-819G>C|||||819|,G|upstream_gene_variant|MODIFIER|YHR045W|YHR045W|transcript|TRANSCRIPT_YHR045W|protein_coding||c.-4868C>G|||||4868|,G|downstream_gene_variant|MODIFIER|YHR040W|YHR040W|transcript|TRANSCRIPT_YHR040W|protein_coding||c.*1659C>G|||||1659|,G|downstream_gene_variant|MODIFIER|YHR043C|YHR043C|transcript|TRANSCRIPT_YHR043C|protein_coding||c.*2122G>C|||||2122|,G|downstream_gene_variant|MODIFIER|YHR044C|YHR044C|transcript|TRANSCRIPT_YHR044C|protein_coding||c.*3385G>C|||||3385|	70_0.0;1410_0.9230769230769231;2640_0.0;5150_0.0;7530_0.0;10150_0.0	12.0	12.0	0.0	1.0	True	False	1	20.0	1	11.0	7	24.0	10	0.0	12	0.0	0	0.0	0	G|missense|MODERATE|NCP1|YHR042W|47/691|NADP-cytochrome P450 reductase	missense	MODERATE	YHR042W		False	NA	False	False	NA	False	False	NA	False	False	NA	False	False	NA	False	False	NA	False	chrVIII_191328_G	315	missense	MODERATE	False
chrVIII	194655	G	467.55		C	C|upstream_gene_variant|MODIFIER|YHR041C|YHR041C|transcript|TRANSCRIPT_YHR041C|protein_coding||c.-4146C>G|||||4146|,C|upstream_gene_variant|MODIFIER|YHR043C|YHR043C|transcript|TRANSCRIPT_YHR043C|protein_coding||c.-465C>G|||||465|,C|upstream_gene_variant|MODIFIER|YHR045W|YHR045W|transcript|TRANSCRIPT_YHR045W|protein_coding||c.-1541G>C|||||1541|,C|downstream_gene_variant|MODIFIER|YHR040W|YHR040W|transcript|TRANSCRIPT_YHR040W|protein_coding||c.*4986G>C|||||4986|,C|downstream_gene_variant|MODIFIER|YHR042W|YHR042W|transcript|TRANSCRIPT_YHR042W|protein_coding||c.*1392G>C|||||1392|,C|downstream_gene_variant|MODIFIER|YHR044C|YHR044C|transcript|TRANSCRIPT_YHR044C|protein_coding||c.*58C>G|||||58|,C|downstream_gene_variant|MODIFIER|YHR046C|YHR046C|transcript|TRANSCRIPT_YHR046C|protein_coding||c.*3388C>G|||||3388|,C|downstream_gene_variant|MODIFIER|YHR047C|YHR047C|transcript|TRANSCRIPT_YHR047C|protein_coding||c.*4730C>G|||||4730|,C|intergenic_region|MODIFIER|YHR043C-YHR044C|YHR043C-YHR044C|intergenic_region|YHR043C-YHR044C|||n.194655G>C||||||	70_0.0;1410_0.0;2640_0.0;5150_0.0;7530_0.0;10150_1.0	13.0	13.0	0.0	1.0	True	False	1	36.0	12	17.0	8	21.0	0	0.0	0	0.0	0	0.0	13		noncoding	NA			False	NA	False	False	NA	False	False	NA	False	False	NA	False	False	NA	False	True	NA	True	chrVIII_194655_C	316	noncoding	NA	False
chrVIII	195505	G	2193.25		A	A|upstream_gene_variant|MODIFIER|YHR041C|YHR041C|transcript|TRANSCRIPT_YHR041C|protein_coding||c.-4996C>T|||||4996|,A|upstream_gene_variant|MODIFIER|YHR043C|YHR043C|transcript|TRANSCRIPT_YHR043C|protein_coding||c.-1315C>T|||||1315|,A|upstream_gene_variant|MODIFIER|YHR044C|YHR044C|transcript|TRANSCRIPT_YHR044C|protein_coding||c.-52C>T|||||52|,A|upstream_gene_variant|MODIFIER|YHR045W|YHR045W|transcript|TRANSCRIPT_YHR045W|protein_coding||c.-691G>A|||||691|,A|downstream_gene_variant|MODIFIER|YHR042W|YHR042W|transcript|TRANSCRIPT_YHR042W|protein_coding||c.*2242G>A|||||2242|,A|downstream_gene_variant|MODIFIER|YHR046C|YHR046C|transcript|TRANSCRIPT_YHR046C|protein_coding||c.*2538C>T|||||2538|,A|downstream_gene_variant|MODIFIER|YHR047C|YHR047C|transcript|TRANSCRIPT_YHR047C|protein_coding||c.*3880C>T|||||3880|,A|intergenic_region|MODIFIER|YHR044C-YHR045W|YHR044C-YHR045W|intergenic_region|YHR044C-YHR045W|||n.195505G>A||||||	70_0.0;1410_0.0;2640_1.0;5150_1.0;7530_1.0;10150_1.0	66.0	66.0	0.0	1.0	True	True	4	18.0	19	0.0	0	0.0	0	0.0	0	23.0	6	21.0	16	A|noncoding|MODIFIER|DOG1|YHR044C||2-deoxyglucose-6-phosphate phosphatase	noncoding	MODIFIER			False	NA	False	False	NA	False	True	NA	True	True	NA	True	True	NA	True	True	NA	True	chrVIII_195505_A	317	noncoding	MODIFIER	False
chrVIII	200433	G	237.58000000000004		C	C|missense_variant|MODERATE|YHR047C|YHR047C|transcript|TRANSCRIPT_YHR047C|protein_coding|1/1|c.1523C>G|p.Ala508Gly|1523/2571|1523/2571|508/856||,C|upstream_gene_variant|MODIFIER|YHR044C|YHR044C|transcript|TRANSCRIPT_YHR044C|protein_coding||c.-4980C>G|||||4980|,C|upstream_gene_variant|MODIFIER|YHR046C|YHR046C|transcript|TRANSCRIPT_YHR046C|protein_coding||c.-1503C>G|||||1503|,C|upstream_gene_variant|MODIFIER|YHR048W|YHR048W|transcript|TRANSCRIPT_YHR048W|protein_coding||c.-4819G>C|||||4819|,C|downstream_gene_variant|MODIFIER|YHR045W|YHR045W|transcript|TRANSCRIPT_YHR045W|protein_coding||c.*2555G>C|||||2555|	70_0.0;1410_0.0;2640_0.0;5150_0.0;7530_0.34782608695652173;10150_0.0	8.0	8.0	0.0	1.0	True	False	1	19.0	12	18.0	11	15.0	13	0.0	0	0.0	0	8.0	0	C|missense|MODERATE|AAP1|YHR047C|508/856|Arginine/alanine amino peptidase	missense	MODERATE	YHR047C		False	NA	False	False	NA	False	False	NA	False	False	NA	False	False	NA	False	False	NA	False	chrVIII_200433_C	318	missense	MODERATE	False
chrVIII	221449	A	931.46		G	G|missense_variant|MODERATE|YHR060W|YHR060W|transcript|TRANSCRIPT_YHR060W|protein_coding|1/1|c.80A>G|p.Tyr27Cys|80/546|80/546|27/181||,G|upstream_gene_variant|MODIFIER|YHR056C|YHR056C|transcript|TRANSCRIPT_YHR056C|protein_coding||c.-2970T>C|||||2970|,G|upstream_gene_variant|MODIFIER|YHR057C|YHR057C|transcript|TRANSCRIPT_YHR057C|protein_coding||c.-1961T>C|||||1961|,G|upstream_gene_variant|MODIFIER|YHR058C|YHR058C|transcript|TRANSCRIPT_YHR058C|protein_coding||c.-920T>C|||||920|,G|upstream_gene_variant|MODIFIER|YHR063W-A|YHR063W-A|transcript|TRANSCRIPT_YHR063W-A|protein_coding||c.-4638A>G|||||4638|,G|downstream_gene_variant|MODIFIER|YHR056W-A|YHR056W-A|transcript|TRANSCRIPT_YHR056W-A|protein_coding||c.*2964A>G|||||2964|,G|downstream_gene_variant|MODIFIER|YHR059W|YHR059W|transcript|TRANSCRIPT_YHR059W|protein_coding||c.*304A>G|||||304|,G|downstream_gene_variant|MODIFIER|YHR061C|YHR061C|transcript|TRANSCRIPT_YHR061C|protein_coding||c.*730T>C|||||730|,G|downstream_gene_variant|MODIFIER|YHR062C|YHR062C|transcript|TRANSCRIPT_YHR062C|protein_coding||c.*2073T>C|||||2073|,G|downstream_gene_variant|MODIFIER|YHR063C|YHR063C|transcript|TRANSCRIPT_YHR063C|protein_coding||c.*3226T>C|||||3226|,G|downstream_gene_variant|MODIFIER|YHR064C|YHR064C|transcript|TRANSCRIPT_YHR064C|protein_coding||c.*4721T>C|||||4721|	70_0.0;1410_0.0;2640_0.0;5150_0.0;7530_1.0;10150_1.0	30.0	30.0	0.0	1.0	True	True	2	15.0	19	15.0	11	0.0	0	0.0	0	0.0	0	18.0	12	G|missense|MODERATE|VMA22|YHR060W|27/181|Protein that is required for vacuolar H+-ATPase (V-ATPase) function	missense	MODERATE	YHR060W		False	NA	False	False	NA	False	False	NA	False	False	NA	False	True	NA	True	True	NA	True	chrVIII_221449_G	319	missense	MODERATE	False
chrVIII	222115	G	832.89		A	A|upstream_gene_variant|MODIFIER|YHR056C|YHR056C|transcript|TRANSCRIPT_YHR056C|protein_coding||c.-3636C>T|||||3636|,A|upstream_gene_variant|MODIFIER|YHR057C|YHR057C|transcript|TRANSCRIPT_YHR057C|protein_coding||c.-2627C>T|||||2627|,A|upstream_gene_variant|MODIFIER|YHR058C|YHR058C|transcript|TRANSCRIPT_YHR058C|protein_coding||c.-1586C>T|||||1586|,A|upstream_gene_variant|MODIFIER|YHR063W-A|YHR063W-A|transcript|TRANSCRIPT_YHR063W-A|protein_coding||c.-3972G>A|||||3972|,A|downstream_gene_variant|MODIFIER|YHR056W-A|YHR056W-A|transcript|TRANSCRIPT_YHR056W-A|protein_coding||c.*3630G>A|||||3630|,A|downstream_gene_variant|MODIFIER|YHR059W|YHR059W|transcript|TRANSCRIPT_YHR059W|protein_coding||c.*970G>A|||||970|,A|downstream_gene_variant|MODIFIER|YHR060W|YHR060W|transcript|TRANSCRIPT_YHR060W|protein_coding||c.*200G>A|||||200|,A|downstream_gene_variant|MODIFIER|YHR061C|YHR061C|transcript|TRANSCRIPT_YHR061C|protein_coding||c.*64C>T|||||64|,A|downstream_gene_variant|MODIFIER|YHR062C|YHR062C|transcript|TRANSCRIPT_YHR062C|protein_coding||c.*1407C>T|||||1407|,A|downstream_gene_variant|MODIFIER|YHR063C|YHR063C|transcript|TRANSCRIPT_YHR063C|protein_coding||c.*2560C>T|||||2560|,A|downstream_gene_variant|MODIFIER|YHR064C|YHR064C|transcript|TRANSCRIPT_YHR064C|protein_coding||c.*4055C>T|||||4055|,A|intergenic_region|MODIFIER|YHR060W-YHR061C|YHR060W-YHR061C|intergenic_region|YHR060W-YHR061C|||n.222115G>A||||||	70_0.0;1410_0.0;2640_0.0;5150_0.0;7530_0.5217391304347826;10150_1.0	27.0	27.0	0.0	1.0	True	True	2	25.0	15	22.0	7	11.0	0	0.0	0	0.0	0	12.0	15		noncoding	NA			False	NA	False	False	NA	False	False	NA	False	False	NA	False	False	NA	True	True	NA	True	chrVIII_222115_A	320	noncoding	NA	False
chrVIII	226799	T	128.61		C	C|missense_variant|MODERATE|YHR064C|YHR064C|transcript|TRANSCRIPT_YHR064C|protein_coding|1/1|c.988A>G|p.Ile330Val|988/1617|988/1617|330/538||,C|upstream_gene_variant|MODIFIER|YHR061C|YHR061C|transcript|TRANSCRIPT_YHR061C|protein_coding||c.-3676A>G|||||3676|,C|upstream_gene_variant|MODIFIER|YHR062C|YHR062C|transcript|TRANSCRIPT_YHR062C|protein_coding||c.-2396A>G|||||2396|,C|upstream_gene_variant|MODIFIER|YHR063C|YHR063C|transcript|TRANSCRIPT_YHR063C|protein_coding||c.-985A>G|||||985|,C|upstream_gene_variant|MODIFIER|YHR066W|YHR066W|transcript|TRANSCRIPT_YHR066W|protein_coding||c.-3181T>C|||||3181|,C|upstream_gene_variant|MODIFIER|YHR067W|YHR067W|transcript|TRANSCRIPT_YHR067W|protein_coding||c.-4816T>C|||||4816|,C|downstream_gene_variant|MODIFIER|YHR060W|YHR060W|transcript|TRANSCRIPT_YHR060W|protein_coding||c.*4884T>C|||||4884|,C|downstream_gene_variant|MODIFIER|YHR063W-A|YHR063W-A|transcript|TRANSCRIPT_YHR063W-A|protein_coding||c.*377T>C|||||377|,C|downstream_gene_variant|MODIFIER|YHR065C|YHR065C|transcript|TRANSCRIPT_YHR065C|protein_coding||c.*1378A>G|||||1378|	70_0.0;1410_0.0;2640_0.0;5150_0.75;7530_0.0;10150_0.0	6.0	6.0	0.0	1.0	True	False	1	18.0	11	14.0	2	30.0	8	0.0	0	0.0	6	0.0	0	C|missense|MODERATE|SSZ1|YHR064C|330/538|Hsp70 protein that interacts with Zuo1p (a DnaJ homolog)	missense	MODERATE	YHR064C		False	NA	False	False	NA	False	False	NA	False	False	NA	False	False	NA	False	False	NA	False	chrVIII_226799_C	321	missense	MODERATE	False
chrVIII	247215	G	158.6		C	C|missense_variant|MODERATE|YHR074W|YHR074W|transcript|TRANSCRIPT_YHR074W|protein_coding|1/1|c.378G>C|p.Met126Ile|378/2145|378/2145|126/714||,C|upstream_gene_variant|MODIFIER|YHR073C-B|YHR073C-B|transcript|TRANSCRIPT_YHR073C-B|protein_coding||c.-1068C>G|||||1068|,C|upstream_gene_variant|MODIFIER|YHR076W|YHR076W|transcript|TRANSCRIPT_YHR076W|protein_coding||c.-4531G>C|||||4531|,C|downstream_gene_variant|MODIFIER|YHR072W-A|YHR072W-A|transcript|TRANSCRIPT_YHR072W-A|protein_coding||c.*4730G>C|||||4730|,C|downstream_gene_variant|MODIFIER|YHR073W|YHR073W|transcript|TRANSCRIPT_YHR073W|protein_coding||c.*998G>C|||||998|,C|downstream_gene_variant|MODIFIER|YHR073W-A|YHR073W-A|transcript|TRANSCRIPT_YHR073W-A|protein_coding||c.*3526G>C|||||3526|,C|downstream_gene_variant|MODIFIER|YHR075C|YHR075C|transcript|TRANSCRIPT_YHR075C|protein_coding||c.*1869C>G|||||1869|	70_0.0;1410_0.0;2640_0.0;5150_0.8333333333333334;7530_0.0;10150_0.0	5.0	5.0	0.0	1.0	True	False	1	24.0	12	15.0	1	29.0	13	0.0	0	0.0	5	0.0	0	C|missense|MODERATE|QNS1|YHR074W|126/714|Glutamine-dependent NAD(+) synthetase	missense	MODERATE	YHR074W		False	NA	False	False	NA	False	False	NA	False	False	NA	False	False	NA	False	False	NA	False	chrVIII_247215_C	322	missense	MODERATE	False
chrVIII	288858	T	452.48		C	C|missense_variant|MODERATE|YHR092C|YHR092C|transcript|TRANSCRIPT_YHR092C|protein_coding|1/1|c.599A>G|p.Glu200Gly|599/1731|599/1731|200/576||,C|upstream_gene_variant|MODIFIER|YHR089C|YHR089C|transcript|TRANSCRIPT_YHR089C|protein_coding||c.-4915A>G|||||4915|,C|upstream_gene_variant|MODIFIER|YHR090C|YHR090C|transcript|TRANSCRIPT_YHR090C|protein_coding||c.-3588A>G|||||3588|,C|upstream_gene_variant|MODIFIER|YHR091C|YHR091C|transcript|TRANSCRIPT_YHR091C|protein_coding||c.-1443A>G|||||1443|,C|upstream_gene_variant|MODIFIER|YHR093W|YHR093W|transcript|TRANSCRIPT_YHR093W|protein_coding||c.-929T>C|||||929|,C|upstream_gene_variant|MODIFIER|YHR095W|YHR095W|transcript|TRANSCRIPT_YHR095W|protein_coding||c.-4730T>C|||||4730|,C|downstream_gene_variant|MODIFIER|YHR094C|YHR094C|transcript|TRANSCRIPT_YHR094C|protein_coding||c.*2700A>G|||||2700|	70_0.0;1410_0.0;2640_0.0;5150_0.0;7530_0.0;10150_1.0	14.0	14.0	0.0	1.0	True	False	1	27.0	9	15.0	6	27.0	0	0.0	0	0.0	0	0.0	14	C|missense|MODERATE|HXT4|YHR092C|200/576|High-affinity glucose transporter	missense	MODERATE	YHR092C		False	NA	False	False	NA	False	False	NA	False	False	NA	False	False	NA	False	True	NA	True	chrVIII_288858_C	323	missense	MODERATE	False
chrVIII	329795	C	1467.7600000000002		G	G|missense_variant|MODERATE|YHR108W|YHR108W|transcript|TRANSCRIPT_YHR108W|protein_coding|1/1|c.848C>G|p.Pro283Arg|848/1758|848/1758|283/585||,G|upstream_gene_variant|MODIFIER|YHR107C|YHR107C|transcript|TRANSCRIPT_YHR107C|protein_coding||c.-1114G>C|||||1114|,G|upstream_gene_variant|MODIFIER|YHR109W|YHR109W|transcript|TRANSCRIPT_YHR109W|protein_coding||c.-1160C>G|||||1160|,G|upstream_gene_variant|MODIFIER|YHR110W|YHR110W|transcript|TRANSCRIPT_YHR110W|protein_coding||c.-3132C>G|||||3132|,G|upstream_gene_variant|MODIFIER|YHR111W|YHR111W|transcript|TRANSCRIPT_YHR111W|protein_coding||c.-3922C>G|||||3922|,G|downstream_gene_variant|MODIFIER|YHR104W|YHR104W|transcript|TRANSCRIPT_YHR104W|protein_coding||c.*4758C>G|||||4758|,G|downstream_gene_variant|MODIFIER|YHR105W|YHR105W|transcript|TRANSCRIPT_YHR105W|protein_coding||c.*3740C>G|||||3740|,G|downstream_gene_variant|MODIFIER|YHR106W|YHR106W|transcript|TRANSCRIPT_YHR106W|protein_coding||c.*2524C>G|||||2524|	70_0.0;1410_0.0;2640_0.18181818181818182;5150_1.0;7530_1.0;10150_1.0	41.0	41.0	0.0	1.0	True	True	3	18.0	9	9.0	0	0.0	0	0.0	0	2.0	7	22.0	10	G|missense|MODERATE|GGA2|YHR108W|283/585|Protein that regulates Arf1p_ Arf2p to facilitate Golgi trafficking	missense	MODERATE	YHR108W		False	NA	False	False	NA	False	False	NA	True	True	NA	True	True	NA	True	True	NA	True	chrVIII_329795_G	324	missense	MODERATE	False
chrVIII	331799	T	146.65		A	A|missense_variant|MODERATE|YHR109W|YHR109W|transcript|TRANSCRIPT_YHR109W|protein_coding|1/1|c.845T>A|p.Leu282His|845/1758|845/1758|282/585||,A|upstream_gene_variant|MODIFIER|YHR107C|YHR107C|transcript|TRANSCRIPT_YHR107C|protein_coding||c.-3118A>T|||||3118|,A|upstream_gene_variant|MODIFIER|YHR110W|YHR110W|transcript|TRANSCRIPT_YHR110W|protein_coding||c.-1128T>A|||||1128|,A|upstream_gene_variant|MODIFIER|YHR111W|YHR111W|transcript|TRANSCRIPT_YHR111W|protein_coding||c.-1918T>A|||||1918|,A|downstream_gene_variant|MODIFIER|YHR106W|YHR106W|transcript|TRANSCRIPT_YHR106W|protein_coding||c.*4528T>A|||||4528|,A|downstream_gene_variant|MODIFIER|YHR108W|YHR108W|transcript|TRANSCRIPT_YHR108W|protein_coding||c.*1094T>A|||||1094|,A|downstream_gene_variant|MODIFIER|YHR112C|YHR112C|transcript|TRANSCRIPT_YHR112C|protein_coding||c.*3373A>T|||||3373|	70_0.0;1410_0.0;2640_0.0;5150_0.5;7530_0.0;10150_0.0	5.0	5.0	0.0	1.0	True	False	1	32.0	7	17.0	5	20.0	10	0.0	0	0.0	5	0.0	0	A|missense|MODERATE|CTM1|YHR109W|282/585|Cytochrome c lysine methyltransferase	missense	MODERATE	YHR109W		False	NA	False	False	NA	False	False	NA	False	False	NA	False	False	NA	False	False	NA	False	chrVIII_331799_A	325	missense	MODERATE	False
chrVIII	333408	CTA	1645.39		TTA	TTA|missense_variant|MODERATE|YHR110W|YHR110W|transcript|TRANSCRIPT_YHR110W|protein_coding|1/1|c.482C>T|p.Ala161Val|482/639|482/639|161/212||,TTA|upstream_gene_variant|MODIFIER|YHR107C|YHR107C|transcript|TRANSCRIPT_YHR107C|protein_coding||c.-4727G>A|||||4727|,TTA|upstream_gene_variant|MODIFIER|YHR111W|YHR111W|transcript|TRANSCRIPT_YHR111W|protein_coding||c.-309C>T|||||309|,TTA|upstream_gene_variant|MODIFIER|YHR113W|YHR113W|transcript|TRANSCRIPT_YHR113W|protein_coding||c.-3574C>T|||||3574|,TTA|downstream_gene_variant|MODIFIER|YHR108W|YHR108W|transcript|TRANSCRIPT_YHR108W|protein_coding||c.*2703C>T|||||2703|,TTA|downstream_gene_variant|MODIFIER|YHR109W|YHR109W|transcript|TRANSCRIPT_YHR109W|protein_coding||c.*696C>T|||||696|,TTA|downstream_gene_variant|MODIFIER|YHR112C|YHR112C|transcript|TRANSCRIPT_YHR112C|protein_coding||c.*1764G>A|||||1764|	70_0.0;1410_0.0;2640_0.0;5150_0.0;7530_1.0;10150_1.0	44.0	44.0	0.0	1.0	True	True	2	24.0	7	13.0	6	0.0	0	0.0	0	0.0	0	29.0	15	TTA|missense|MODERATE|ERP5|YHR110W|161/212|Protein with similarity to Emp24p and Erv25p	missense	MODERATE	YHR110W		False	NA	False	False	NA	False	False	NA	False	False	NA	False	True	NA	True	True	NA	True	chrVIII_333408_TTA	326	missense	MODERATE	False
chrVIII	344856	C	81.57		G	G|missense_variant|MODERATE|YHR117W|YHR117W|transcript|TRANSCRIPT_YHR117W|protein_coding|1/1|c.1863C>G|p.Ile621Met|1863/1920|1863/1920|621/639||,G|upstream_gene_variant|MODIFIER|YHR115C|YHR115C|transcript|TRANSCRIPT_YHR115C|protein_coding||c.-2852G>C|||||2852|,G|upstream_gene_variant|MODIFIER|YHR119W|YHR119W|transcript|TRANSCRIPT_YHR119W|protein_coding||c.-1832C>G|||||1832|,G|downstream_gene_variant|MODIFIER|YHR114W|YHR114W|transcript|TRANSCRIPT_YHR114W|protein_coding||c.*4227C>G|||||4227|,G|downstream_gene_variant|MODIFIER|YHR116W|YHR116W|transcript|TRANSCRIPT_YHR116W|protein_coding||c.*2091C>G|||||2091|,G|downstream_gene_variant|MODIFIER|YHR118C|YHR118C|transcript|TRANSCRIPT_YHR118C|protein_coding||c.*110G>C|||||110|	70_0.0;1410_0.0;2640_0.22727272727272727;5150_0.0;7530_0.0;10150_0.0	5.0	5.0	0.0	1.0	True	False	1	31.0	21	17.0	7	24.0	17	0.0	0	5.0	0	0.0	0	G|missense|MODERATE|TOM71|YHR117W|621/639|Mitochondrial outer membrane protein	missense	MODERATE	YHR117W		False	NA	False	False	NA	False	False	NA	False	False	NA	False	False	NA	False	False	NA	False	chrVIII_344856_G	327	missense	MODERATE	False
chrVIII	360220	G	3005.75		A	A|upstream_gene_variant|MODIFIER|YHR127W|YHR127W|transcript|TRANSCRIPT_YHR127W|protein_coding||c.-1338G>A|||||1338|,A|upstream_gene_variant|MODIFIER|YHR128W|YHR128W|transcript|TRANSCRIPT_YHR128W|protein_coding||c.-2540G>A|||||2540|,A|downstream_gene_variant|MODIFIER|YHR123W|YHR123W|transcript|TRANSCRIPT_YHR123W|protein_coding||c.*3494G>A|||||3494|,A|downstream_gene_variant|MODIFIER|YHR124W|YHR124W|transcript|TRANSCRIPT_YHR124W|protein_coding||c.*1131G>A|||||1131|,A|downstream_gene_variant|MODIFIER|YHR125W|YHR125W|transcript|TRANSCRIPT_YHR125W|protein_coding||c.*412G>A|||||412|,A|downstream_gene_variant|MODIFIER|YHR126C|YHR126C|transcript|TRANSCRIPT_YHR126C|protein_coding||c.*127C>T|||||127|,A|downstream_gene_variant|MODIFIER|YHR129C|YHR129C|transcript|TRANSCRIPT_YHR129C|protein_coding||c.*3424C>T|||||3424|,A|intergenic_region|MODIFIER|YHR125W-YHR126C|YHR125W-YHR126C|intergenic_region|YHR125W-YHR126C|||n.360220G>A||||||	70_0.0;1410_0.21428571428571427;2640_1.0;5150_1.0;7530_1.0;10150_1.0	86.0	86.0	0.0	1.0	True	True	4	32.0	11	0.0	0	0.0	0	0.0	3	29.0	7	34.0	13		noncoding	NA			False	NA	False	False	NA	True	True	NA	True	True	NA	True	True	NA	True	True	NA	True	chrVIII_360220_A	328	noncoding	NA	False
chrVIII	374914	G	256.65		A	A|synonymous_variant|LOW|YHR135C|YHR135C|transcript|TRANSCRIPT_YHR135C|protein_coding|1/1|c.42C>T|p.Asn14Asn|42/1617|42/1617|14/538||,A|upstream_gene_variant|MODIFIER|YHR132C|YHR132C|transcript|TRANSCRIPT_YHR132C|protein_coding||c.-4475C>T|||||4475|,A|upstream_gene_variant|MODIFIER|YHR133C|YHR133C|transcript|TRANSCRIPT_YHR133C|protein_coding||c.-2672C>T|||||2672|,A|upstream_gene_variant|MODIFIER|YHR137W|YHR137W|transcript|TRANSCRIPT_YHR137W|protein_coding||c.-1440G>A|||||1440|,A|downstream_gene_variant|MODIFIER|YHR132W-A|YHR132W-A|transcript|TRANSCRIPT_YHR132W-A|protein_coding||c.*3820G>A|||||3820|,A|downstream_gene_variant|MODIFIER|YHR134W|YHR134W|transcript|TRANSCRIPT_YHR134W|protein_coding||c.*1711G>A|||||1711|,A|downstream_gene_variant|MODIFIER|YHR136C|YHR136C|transcript|TRANSCRIPT_YHR136C|protein_coding||c.*385C>T|||||385|,A|downstream_gene_variant|MODIFIER|YHR137C-A|YHR137C-A|transcript|TRANSCRIPT_YHR137C-A|protein_coding||c.*1469C>T|||||1469|,A|downstream_gene_variant|MODIFIER|YHR138C|YHR138C|transcript|TRANSCRIPT_YHR138C|protein_coding||c.*3086C>T|||||3086|,A|downstream_gene_variant|MODIFIER|YHR139C|YHR139C|transcript|TRANSCRIPT_YHR139C|protein_coding||c.*3950C>T|||||3950|	70_0.0;1410_0.0;2640_0.0;5150_0.7272727272727273;7530_0.0;10150_0.0	8.0	8.0	0.0	1.0	True	False	1	20.0	7	20.0	3	28.0	6	0.0	0	0.0	8	0.0	0	A|synonymous|LOW|YCK1|YHR135C|14/538|Palmitoylated plasma membrane-bound casein kinase I (CK1) isoform	synonymous	LOW		YHR135C	False	NA	False	False	NA	False	False	NA	False	False	NA	False	False	NA	False	False	NA	False	chrVIII_374914_A	329	synonymous	LOW	False
chrVIII	376211	G	2053.1		A	A|upstream_gene_variant|MODIFIER|YHR133C|YHR133C|transcript|TRANSCRIPT_YHR133C|protein_coding||c.-3969C>T|||||3969|,A|upstream_gene_variant|MODIFIER|YHR135C|YHR135C|transcript|TRANSCRIPT_YHR135C|protein_coding||c.-1256C>T|||||1256|,A|upstream_gene_variant|MODIFIER|YHR136C|YHR136C|transcript|TRANSCRIPT_YHR136C|protein_coding||c.-466C>T|||||466|,A|upstream_gene_variant|MODIFIER|YHR137W|YHR137W|transcript|TRANSCRIPT_YHR137W|protein_coding||c.-143G>A|||||143|,A|downstream_gene_variant|MODIFIER|YHR134W|YHR134W|transcript|TRANSCRIPT_YHR134W|protein_coding||c.*3008G>A|||||3008|,A|downstream_gene_variant|MODIFIER|YHR137C-A|YHR137C-A|transcript|TRANSCRIPT_YHR137C-A|protein_coding||c.*172C>T|||||172|,A|downstream_gene_variant|MODIFIER|YHR138C|YHR138C|transcript|TRANSCRIPT_YHR138C|protein_coding||c.*1789C>T|||||1789|,A|downstream_gene_variant|MODIFIER|YHR139C|YHR139C|transcript|TRANSCRIPT_YHR139C|protein_coding||c.*2653C>T|||||2653|,A|downstream_gene_variant|MODIFIER|YHR139C-A|YHR139C-A|transcript|TRANSCRIPT_YHR139C-A|protein_coding||c.*4543C>T|||||4543|,A|intergenic_region|MODIFIER|YHR136C-YHR137W|YHR136C-YHR137W|intergenic_region|YHR136C-YHR137W|||n.376211G>A||||||	70_0.0;1410_0.0;2640_0.23529411764705882;5150_1.0;7530_1.0;10150_1.0	55.0	55.0	0.0	1.0	True	True	3	28.0	16	13.0	0	0.0	0	0.0	0	4.0	12	25.0	14		noncoding	NA			False	NA	False	False	NA	False	False	NA	True	True	NA	True	True	NA	True	True	NA	True	chrVIII_376211_A	330	noncoding	NA	False
chrVIII	426778	C	90.59		T	T|missense_variant|MODERATE|YHR164C|YHR164C|transcript|TRANSCRIPT_YHR164C|protein_coding|1/1|c.3047G>A|p.Gly1016Glu|3047/4569|3047/4569|1016/1522||,T|upstream_gene_variant|MODIFIER|YHR161C|YHR161C|transcript|TRANSCRIPT_YHR161C|protein_coding||c.-3846G>A|||||3846|,T|downstream_gene_variant|MODIFIER|YHR162W|YHR162W|transcript|TRANSCRIPT_YHR162W|protein_coding||c.*2671C>T|||||2671|,T|downstream_gene_variant|MODIFIER|YHR163W|YHR163W|transcript|TRANSCRIPT_YHR163W|protein_coding||c.*1659C>T|||||1659|,T|downstream_gene_variant|MODIFIER|YHR165C|YHR165C|transcript|TRANSCRIPT_YHR165C|protein_coding||c.*3575G>A|||||3575|	70_0.0;1410_0.0;2640_0.2631578947368421;7530_0.0;10150_0.0	5.0	5.0	0.0	1.0	True	False	1	18.0	14	14.0	4	26.0	15	0.0	0	5.0	0	0.0	0	T|missense|MODERATE|DNA2|YHR164C|1016/1522|Tripartite DNA replication factor	missense	MODERATE	YHR164C		False	NA	False	False	NA	False	False	NA	False	False	NA	False	False	NA	False	False	NA	False	chrVIII_426778_T	331	missense	MODERATE	False
chrVIII	458474	G	1336.71		T	T|missense_variant|MODERATE|YHR177W|YHR177W|transcript|TRANSCRIPT_YHR177W|protein_coding|1/1|c.1238G>T|p.Arg413Leu|1238/1362|1238/1362|413/453||,T|upstream_gene_variant|MODIFIER|YHR178W|YHR178W|transcript|TRANSCRIPT_YHR178W|protein_coding||c.-1471G>T|||||1471|,T|upstream_gene_variant|MODIFIER|YHR179W|YHR179W|transcript|TRANSCRIPT_YHR179W|protein_coding||c.-4674G>T|||||4674|,T|downstream_gene_variant|MODIFIER|YHR175W|YHR175W|transcript|TRANSCRIPT_YHR175W|protein_coding||c.*4387G>T|||||4387|,T|downstream_gene_variant|MODIFIER|YHR175W-A|YHR175W-A|transcript|TRANSCRIPT_YHR175W-A|protein_coding||c.*4121G>T|||||4121|,T|downstream_gene_variant|MODIFIER|YHR176W|YHR176W|transcript|TRANSCRIPT_YHR176W|protein_coding||c.*2301G>T|||||2301|	70_0.0;1410_0.0;2640_0.0;5150_0.0;7530_1.0;10150_1.0	38.0	38.0	0.0	1.0	True	True	2	19.0	18	20.0	8	0.0	0	0.0	0	0.0	0	28.0	10	T|missense|MODERATE|ROF1|YHR177W|413/453|Putative transcription factor containing a WOPR domain	missense	MODERATE	YHR177W		False	NA	False	False	NA	False	False	NA	False	False	NA	False	True	NA	True	True	NA	True	chrVIII_458474_T	332	missense	MODERATE	False
chrVIII	492723	T	1795.36		A	A|missense_variant|MODERATE|YHR196W|YHR196W|transcript|TRANSCRIPT_YHR196W|protein_coding|1/1|c.147T>A|p.Ser49Arg|147/1728|147/1728|49/575||,A|upstream_gene_variant|MODIFIER|YHR193C|YHR193C|transcript|TRANSCRIPT_YHR193C|protein_coding||c.-3841A>T|||||3841|,A|upstream_gene_variant|MODIFIER|YHR193C-A|YHR193C-A|transcript|TRANSCRIPT_YHR193C-A|protein_coding||c.-3050A>T|||||3050|,A|upstream_gene_variant|MODIFIER|YHR197W|YHR197W|transcript|TRANSCRIPT_YHR197W|protein_coding||c.-1819T>A|||||1819|,A|downstream_gene_variant|MODIFIER|YHR192W|YHR192W|transcript|TRANSCRIPT_YHR192W|protein_coding||c.*4415T>A|||||4415|,A|downstream_gene_variant|MODIFIER|YHR194W|YHR194W|transcript|TRANSCRIPT_YHR194W|protein_coding||c.*1681T>A|||||1681|,A|downstream_gene_variant|MODIFIER|YHR195W|YHR195W|transcript|TRANSCRIPT_YHR195W|protein_coding||c.*365T>A|||||365|,A|downstream_gene_variant|MODIFIER|YHR198C|YHR198C|transcript|TRANSCRIPT_YHR198C|protein_coding||c.*4238A>T|||||4238|	70_0.0;1410_0.0;2640_0.0;5150_0.0;7530_1.0;10150_1.0	48.0	48.0	0.0	1.0	True	True	2	26.0	14	25.0	9	0.0	0	0.0	0	0.0	0	32.0	16	A|missense|MODERATE|UTP9|YHR196W|49/575|Nucleolar protein	missense	MODERATE	YHR196W		False	NA	False	False	NA	False	False	NA	False	False	NA	False	True	NA	True	True	NA	True	chrVIII_492723_A	333	missense	MODERATE	False
chrVIII	504874	C	2337.11		T	T|upstream_gene_variant|MODIFIER|YHR201C|YHR201C|transcript|TRANSCRIPT_YHR201C|protein_coding||c.-3085G>A|||||3085|,T|upstream_gene_variant|MODIFIER|YHR204W|YHR204W|transcript|TRANSCRIPT_YHR204W|protein_coding||c.-2091C>T|||||2091|,T|downstream_gene_variant|MODIFIER|YHR200W|YHR200W|transcript|TRANSCRIPT_YHR200W|protein_coding||c.*4343C>T|||||4343|,T|downstream_gene_variant|MODIFIER|YHR202W|YHR202W|transcript|TRANSCRIPT_YHR202W|protein_coding||c.*32C>T|||||32|,T|downstream_gene_variant|MODIFIER|YHR203C|YHR203C|transcript|TRANSCRIPT_YHR203C|protein_coding||c.*248G>A|||||248|,T|intergenic_region|MODIFIER|YHR202W-YHR203C|YHR202W-YHR203C|intergenic_region|YHR202W-YHR203C|||n.504874C>T||||||	70_0.13043478260869565;1410_0.0;2640_1.0;5150_1.0;7530_0.9642857142857143;10150_1.0	72.0	72.0	3.0	1.0	True	True	4	20.0	14	0.0	0	1.0	0	3.0	0	15.0	18	27.0	9		noncoding	NA			False	NA	False	False	NA	False	True	NA	True	True	NA	True	True	NA	True	True	NA	True	chrVIII_504874_T	334	noncoding	NA	False
chrVIII	514237	C	155.58		T	T|missense_variant|MODERATE|YHR206W|YHR206W|transcript|TRANSCRIPT_YHR206W|protein_coding|1/1|c.860C>T|p.Thr287Ile|860/1869|860/1869|287/622||,T|upstream_gene_variant|MODIFIER|YHR208W|YHR208W|transcript|TRANSCRIPT_YHR208W|protein_coding||c.-3941C>T|||||3941|,T|downstream_gene_variant|MODIFIER|YHR204W|YHR204W|transcript|TRANSCRIPT_YHR204W|protein_coding||c.*4882C>T|||||4882|,T|downstream_gene_variant|MODIFIER|YHR205W|YHR205W|transcript|TRANSCRIPT_YHR205W|protein_coding||c.*1754C>T|||||1754|,T|downstream_gene_variant|MODIFIER|YHR207C|YHR207C|transcript|TRANSCRIPT_YHR207C|protein_coding||c.*1314G>A|||||1314|	70_0.0;1410_0.0;2640_0.0;5150_0.7142857142857143;7530_0.0;10150_0.0	5.0	5.0	0.0	1.0	True	False	1	27.0	9	21.0	2	19.0	12	0.0	0	0.0	5	0.0	0	T|missense|MODERATE|SKN7|YHR206W|287/622|Nuclear response regulator and transcription factor	missense	MODERATE	YHR206W		False	NA	False	False	NA	False	False	NA	False	False	NA	False	False	NA	False	False	NA	False	chrVIII_514237_T	335	missense	MODERATE	False
chrVIII	557006	G	202.82		T	T|upstream_gene_variant|MODIFIER|YHR214C-E|YHR214C-E|transcript|TRANSCRIPT_YHR214C-E|protein_coding||c.-4861C>A|||||4861|,T|upstream_gene_variant|MODIFIER|YHR218W|YHR218W|transcript|TRANSCRIPT_YHR218W|protein_coding||c.-1654G>T|||||1654|,T|upstream_gene_variant|MODIFIER|YHR218W-A|YHR218W-A|transcript|TRANSCRIPT_YHR218W-A|protein_coding||c.-3572G>T|||||3572|,T|upstream_gene_variant|MODIFIER|YHR219W|YHR219W|transcript|TRANSCRIPT_YHR219W|protein_coding||c.-3813G>T|||||3813|,T|downstream_gene_variant|MODIFIER|YHR215W|YHR215W|transcript|TRANSCRIPT_YHR215W|protein_coding||c.*2858G>T|||||2858|,T|downstream_gene_variant|MODIFIER|YHR216W|YHR216W|transcript|TRANSCRIPT_YHR216W|protein_coding||c.*393G>T|||||393|,T|downstream_gene_variant|MODIFIER|YHR217C|YHR217C|transcript|TRANSCRIPT_YHR217C|protein_coding||c.*221C>A|||||221|,T|downstream_gene_variant|MODIFIER|YHR219C-A|YHR219C-A|transcript|TRANSCRIPT_YHR219C-A|protein_coding||c.*4839C>A|||||4839|,T|intergenic_region|MODIFIER|YHR216W-YHR217C|YHR216W-YHR217C|intergenic_region|YHR216W-YHR217C|||n.557006G>T||||||	70_0.0;1410_0.7272727272727273;2640_0.0;5150_0.0;7530_0.0;10150_0.0	8.0	8.0	0.0	1.0	True	False	1	40.0	3	39.0	12	44.0	15	0.0	8	0.0	0	0.0	0		noncoding	NA			False	NA	False	False	NA	False	False	NA	False	False	NA	False	False	NA	False	False	NA	False	chrVIII_557006_T	336	noncoding	NA	True
chrVIII	563114	TGTGTGGGTGTGGGTGTGTGTGTGGGTGTGGTGTGTGGGTGTGG	40331.91		TGGTGTGGGTGTGTGTGGGTGTGGTGTGTGGGTGTGGTGTGTGTGTGGTGTGGGTGTGGTGTGGGTGTGGTGTGGGTGTGGTGTGGGTGTGGGTGTGTGTGTGTGGGTGTGGTGTGGGTGTGGGTGTGTGTGTGGGTGTGGTGTGTGGGTGTGG	TGGTGTGGGTGTGTGTGGGTGTGGTGTGTGGGTGTGGTGTGTGTGTGGTGTGGGTGTGGTGTGGGTGTGGTGTGGGTGTGGTGTGGGTGTGGGTGTGTGTGTGTGGGTGTGGTGTGGGTGTGGGTGTGTGTGTGGGTGTGGTGTGTGGGTGTGG|upstream_gene_variant|MODIFIER|YHR219C-A|YHR219C-A|transcript|TRANSCRIPT_YHR219C-A|protein_coding||c.-789_-788insCCACACCCACACACACACACCCACACCCACACCACACCCACACCACACCCACACCACACCCACACCACACACACACCACACCCACACACCACACCCACACACACCCACAC|||||789|,TGGTGTGGGTGTGTGTGGGTGTGGTGTGTGGGTGTGGTGTGTGTGTGGTGTGGGTGTGGTGTGGGTGTGGTGTGGGTGTGGTGTGGGTGTGGGTGTGTGTGTGTGGGTGTGGTGTGGGTGTGGGTGTGTGTGTGGGTGTGGTGTGTGGGTGTGG|downstream_gene_variant|MODIFIER|YHR218W|YHR218W|transcript|TRANSCRIPT_YHR218W|protein_coding||c.*2545_*2546insGTGTGGGTGTGTGTGGGTGTGGTGTGTGGGTGTGGTGTGTGTGTGGTGTGGGTGTGGTGTGGGTGTGGTGTGGGTGTGGTGTGGGTGTGGGTGTGTGTGTGTGGGTGTGG|||||2546|,TGGTGTGGGTGTGTGTGGGTGTGGTGTGTGGGTGTGGTGTGTGTGTGGTGTGGGTGTGGTGTGGGTGTGGTGTGGGTGTGGTGTGGGTGTGGGTGTGTGTGTGTGGGTGTGGTGTGGGTGTGGGTGTGTGTGTGGGTGTGGTGTGTGGGTGTGG|downstream_gene_variant|MODIFIER|YHR218W-A|YHR218W-A|transcript|TRANSCRIPT_YHR218W-A|protein_coding||c.*2220_*2221insGTGTGGGTGTGTGTGGGTGTGGTGTGTGGGTGTGGTGTGTGTGTGGTGTGGGTGTGGTGTGGGTGTGGTGTGGGTGTGGTGTGGGTGTGGGTGTGTGTGTGTGGGTGTGG|||||2221|,TGGTGTGGGTGTGTGTGGGTGTGGTGTGTGGGTGTGGTGTGTGTGTGGTGTGGGTGTGGTGTGGGTGTGGTGTGGGTGTGGTGTGGGTGTGGGTGTGTGTGTGTGGGTGTGGTGTGGGTGTGGGTGTGTGTGTGGGTGTGGTGTGTGGGTGTGG|downstream_gene_variant|MODIFIER|YHR219W|YHR219W|transcript|TRANSCRIPT_YHR219W|protein_coding||c.*422_*423insGTGTGGGTGTGTGTGGGTGTGGTGTGTGGGTGTGGTGTGTGTGTGGTGTGGGTGTGGTGTGGGTGTGGTGTGGGTGTGGTGTGGGTGTGGGTGTGTGTGTGTGGGTGTGG|||||423|,TGGTGTGGGTGTGTGTGGGTGTGGTGTGTGGGTGTGGTGTGTGTGTGGTGTGGGTGTGGTGTGGGTGTGGTGTGGGTGTGGTGTGGGTGTGGGTGTGTGTGTGTGGGTGTGGTGTGGGTGTGGGTGTGTGTGTGGGTGTGGTGTGTGGGTGTGG|intergenic_region|MODIFIER|YHR219W-CHR_END|YHR219W-CHR_END|intergenic_region|YHR219W-CHR_END|||n.563115_563116insGTGTGGGTGTGTGTGGGTGTGGTGTGTGGGTGTGGTGTGTGTGTGGTGTGGGTGTGGTGTGGGTGTGGTGTGGGTGTGGTGTGGGTGTGGGTGTGTGTGTGTGGGTGTGG||||||	70_0.0;2640_0.0;5150_0.0;7530_0.625;10150_0.0	5.0	5.0	0.0	1.0	True	False	1	163.0	1	139.0	11	3.0	10	0.0	0	0.0	0	5.0	0		noncoding	NA			False	NA	False	False	NA	False	False	NA	False	False	NA	False	False	NA	False	False	NA	False	chrVIII_563114_TGGTGTGGGTGTGTGTGGGTGTGGTGTGTGGGTGTGGTGTGTGTGTGGTGTGGGTGTGGTGTGGGTGTGGTGTGGGTGTGGTGTGGGTGTGGGTGTGTGTGTGTGGGTGTGGTGTGGGTGTGGGTGTGTGTGTGGGTGTGGTGTGTGGGTGTGG	337	noncoding	NA	True
chrX	34353	C	279.59		G	G|missense_variant|MODERATE|YJL212C|YJL212C|transcript|TRANSCRIPT_YJL212C|protein_coding|1/1|c.1897G>C|p.Ala633Pro|1897/2400|1897/2400|633/799||,G|upstream_gene_variant|MODIFIER|YJL210W|YJL210W|transcript|TRANSCRIPT_YJL210W|protein_coding||c.-2566C>G|||||2566|,G|upstream_gene_variant|MODIFIER|YJL209W|YJL209W|transcript|TRANSCRIPT_YJL209W|protein_coding||c.-3652C>G|||||3652|,G|downstream_gene_variant|MODIFIER|YJL213W|YJL213W|transcript|TRANSCRIPT_YJL213W|protein_coding||c.*1195C>G|||||1195|,G|downstream_gene_variant|MODIFIER|YJL211C|YJL211C|transcript|TRANSCRIPT_YJL211C|protein_coding||c.*2404G>C|||||2404|	70_0.0;1410_0.0;2640_0.0;5150_0.0;7530_0.0;10150_0.75	9.0	9.0	0.0	1.0	True	False	1	27.0	7	18.0	6	24.0	3	0.0	0	0.0	0	0.0	9	G|missense|MODERATE|OPT1|YJL212C|633/799|Proton-coupled oligopeptide transporter of the plasma membrane	missense	MODERATE	YJL212C		False	NA	False	False	NA	False	False	NA	False	False	NA	False	False	NA	False	False	NA	True	chrX_34353_G	338	missense	MODERATE	False
chrX	72451	C	1159.33		G	G|synonymous_variant|LOW|YJL193W|YJL193W|transcript|TRANSCRIPT_YJL193W|protein_coding|1/1|c.1086C>G|p.Val362Val|1086/1209|1086/1209|362/402||,G|upstream_gene_variant|MODIFIER|YJL196C|YJL196C|transcript|TRANSCRIPT_YJL196C|protein_coding||c.-3669G>C|||||3669|,G|upstream_gene_variant|MODIFIER|YJL195C|YJL195C|transcript|TRANSCRIPT_YJL195C|protein_coding||c.-2509G>C|||||2509|,G|upstream_gene_variant|MODIFIER|YJL191W|YJL191W|transcript|TRANSCRIPT_YJL191W|protein_coding||c.-1336C>G|||||1336|,G|upstream_gene_variant|MODIFIER|YJL189W|YJL189W|transcript|TRANSCRIPT_YJL189W|protein_coding||c.-3482C>G|||||3482|,G|downstream_gene_variant|MODIFIER|YJL197W|YJL197W|transcript|TRANSCRIPT_YJL197W|protein_coding||c.*4882C>G|||||4882|,G|downstream_gene_variant|MODIFIER|YJL194W|YJL194W|transcript|TRANSCRIPT_YJL194W|protein_coding||c.*1572C>G|||||1572|,G|downstream_gene_variant|MODIFIER|YJL192C|YJL192C|transcript|TRANSCRIPT_YJL192C|protein_coding||c.*259G>C|||||259|,G|downstream_gene_variant|MODIFIER|YJL190C|YJL190C|transcript|TRANSCRIPT_YJL190C|protein_coding||c.*2459G>C|||||2459|,G|downstream_gene_variant|MODIFIER|YJL188C|YJL188C|transcript|TRANSCRIPT_YJL188C|protein_coding||c.*3751G>C|||||3751|,G|downstream_gene_variant|MODIFIER|YJL187C|YJL187C|transcript|TRANSCRIPT_YJL187C|protein_coding||c.*4352G>C|||||4352|	70_0.0;1410_0.0;2640_0.0;5150_0.0;7530_1.0;10150_1.0	34.0	34.0	0.0	1.0	True	True	2	29.0	14	14.0	11	0.0	0	0.0	0	0.0	0	13.0	21	G|synonymous|LOW|YJL193W|YJL193W|362/402|YJL193W	synonymous	LOW		YJL193W	False	NA	False	False	NA	False	False	NA	False	False	NA	False	True	NA	True	True	NA	True	chrX_72451_G	339	synonymous	LOW	False
chrX	87281	G	314.62		A	A|synonymous_variant|LOW|YJL181W|YJL181W|transcript|TRANSCRIPT_YJL181W|protein_coding|1/1|c.1623G>A|p.Arg541Arg|1623/1836|1623/1836|541/611||,A|upstream_gene_variant|MODIFIER|YJL185C|YJL185C|transcript|TRANSCRIPT_YJL185C|protein_coding||c.-4306C>T|||||4306|,A|upstream_gene_variant|MODIFIER|YJL182C|YJL182C|transcript|TRANSCRIPT_YJL182C|protein_coding||c.-1530C>T|||||1530|,A|upstream_gene_variant|MODIFIER|YJL179W|YJL179W|transcript|TRANSCRIPT_YJL179W|protein_coding||c.-1505G>A|||||1505|,A|upstream_gene_variant|MODIFIER|YJL177W|YJL177W|transcript|TRANSCRIPT_YJL177W|protein_coding||c.-3504G>A|||||3504|,A|downstream_gene_variant|MODIFIER|YJL184W|YJL184W|transcript|TRANSCRIPT_YJL184W|protein_coding||c.*3463G>A|||||3463|,A|downstream_gene_variant|MODIFIER|YJL183W|YJL183W|transcript|TRANSCRIPT_YJL183W|protein_coding||c.*1946G>A|||||1946|,A|downstream_gene_variant|MODIFIER|YJL180C|YJL180C|transcript|TRANSCRIPT_YJL180C|protein_coding||c.*301C>T|||||301|,A|downstream_gene_variant|MODIFIER|YJL178C|YJL178C|transcript|TRANSCRIPT_YJL178C|protein_coding||c.*2000C>T|||||2000|,A|downstream_gene_variant|MODIFIER|YJL176C|YJL176C|transcript|TRANSCRIPT_YJL176C|protein_coding||c.*4771C>T|||||4771|	70_0.0;1410_0.9090909090909091;2640_0.0;5150_0.0;7530_0.0;10150_0.0	10.0	10.0	0.0	1.0	True	False	1	17.0	1	18.0	9	35.0	11	0.0	10	0.0	0	0.0	0	A|synonymous|LOW|YJL181W|YJL181W|541/611|YJL181W	synonymous	LOW		YJL181W	False	NA	False	False	NA	False	False	NA	False	False	NA	False	False	NA	False	False	NA	False	chrX_87281_A	340	synonymous	LOW	False
chrX	103382	C	1249.78		G	G|missense_variant|MODERATE|YJL168C|YJL168C|transcript|TRANSCRIPT_YJL168C|protein_coding|1/1|c.1046G>C|p.Arg349Thr|1046/2202|1046/2202|349/733||,G|upstream_gene_variant|MODIFIER|YJL171C|YJL171C|transcript|TRANSCRIPT_YJL171C|protein_coding||c.-2489G>C|||||2489|,G|upstream_gene_variant|MODIFIER|YJL170C|YJL170C|transcript|TRANSCRIPT_YJL170C|protein_coding||c.-1604G>C|||||1604|,G|upstream_gene_variant|MODIFIER|YJL167W|YJL167W|transcript|TRANSCRIPT_YJL167W|protein_coding||c.-1631C>G|||||1631|,G|upstream_gene_variant|MODIFIER|YJL166W|YJL166W|transcript|TRANSCRIPT_YJL166W|protein_coding||c.-3051C>G|||||3051|,G|downstream_gene_variant|MODIFIER|YJL172W|YJL172W|transcript|TRANSCRIPT_YJL172W|protein_coding||c.*3916C>G|||||3916|,G|downstream_gene_variant|MODIFIER|YJL169W|YJL169W|transcript|TRANSCRIPT_YJL169W|protein_coding||c.*916C>G|||||916|,G|downstream_gene_variant|MODIFIER|YJL165C|YJL165C|transcript|TRANSCRIPT_YJL165C|protein_coding||c.*3511G>C|||||3511|	70_0.0;1410_0.0;2640_0.0;5150_0.5833333333333334;7530_1.0;10150_1.0	36.0	36.0	0.0	1.0	True	True	3	21.0	12	23.0	5	0.0	0	0.0	0	0.0	7	16.0	13	G|missense|MODERATE|SET2|YJL168C|349/733|Histone methyltransferase with a role in transcriptional elongation	missense	MODERATE	YJL168C		False	NA	False	False	NA	False	False	NA	False	False	NA	True	True	NA	True	True	NA	True	chrX_103382_G	341	missense	MODERATE	False
chrX	154999	T	2065.04		G	G|synonymous_variant|LOW|YJL137C|YJL137C|transcript|TRANSCRIPT_YJL137C|protein_coding|1/1|c.1128A>C|p.Pro376Pro|1128/1143|1128/1143|376/380||,G|upstream_gene_variant|MODIFIER|YJL141C|YJL141C|transcript|TRANSCRIPT_YJL141C|protein_coding||c.-4610A>C|||||4610|,G|upstream_gene_variant|MODIFIER|YJL139C|YJL139C|transcript|TRANSCRIPT_YJL139C|protein_coding||c.-2001A>C|||||2001|,G|upstream_gene_variant|MODIFIER|YJL138C|YJL138C|transcript|TRANSCRIPT_YJL138C|protein_coding||c.-309A>C|||||309|,G|upstream_gene_variant|MODIFIER|YJL136W-A|YJL136W-A|transcript|TRANSCRIPT_YJL136W-A|protein_coding||c.-1169T>G|||||1169|,G|upstream_gene_variant|MODIFIER|YJL135W|YJL135W|transcript|TRANSCRIPT_YJL135W|protein_coding||c.-2877T>G|||||2877|,G|upstream_gene_variant|MODIFIER|YJL134W|YJL134W|transcript|TRANSCRIPT_YJL134W|protein_coding||c.-3188T>G|||||3188|,G|downstream_gene_variant|MODIFIER|YJL140W|YJL140W|transcript|TRANSCRIPT_YJL140W|protein_coding||c.*3374T>G|||||3374|,G|downstream_gene_variant|MODIFIER|YJL136C|YJL136C|transcript|TRANSCRIPT_YJL136C|protein_coding||c.*1550A>C|||||1550|,G|downstream_gene_variant|MODIFIER|YJL133C-A|YJL133C-A|transcript|TRANSCRIPT_YJL133C-A|protein_coding||c.*4623A>C|||||4623|	70_0.0;1410_0.0;2640_0.8571428571428571;5150_1.0;7530_1.0;10150_1.0	62.0	62.0	0.0	1.0	True	True	4	24.0	11	2.0	0	0.0	0	0.0	0	12.0	6	22.0	22	G|synonymous|LOW|GLG2|YJL137C|376/380|Glycogenin glucosyltransferase	synonymous	LOW		YJL137C	False	NA	False	False	NA	False	False	NA	True	True	NA	True	True	NA	True	True	NA	True	chrX_154999_G	342	synonymous	LOW	False
chrX	171142	C	2004.63		T	T|missense_variant|MODERATE|YJL130C|YJL130C|transcript|TRANSCRIPT_YJL130C|protein_coding|1/1|c.1225G>A|p.Glu409Lys|1225/6645|1225/6645|409/2214||,T|downstream_gene_variant|MODIFIER|YJL129C|YJL129C|transcript|TRANSCRIPT_YJL129C|protein_coding||c.*2456G>A|||||2456|	70_0.0;1410_0.2;2640_0.9047619047619048;5150_1.0;7530_1.0;10150_1.0	62.0	62.0	0.0	1.0	True	True	4	24.0	8	2.0	0	0.0	0	0.0	2	19.0	6	20.0	15	T|missense|MODERATE|URA2|YJL130C|409/2214|Bifunctional carbamoylphosphate synthetase/aspartate transcarbamylase	missense	MODERATE	YJL130C		False	NA	False	False	NA	True	True	NA	True	True	NA	True	True	NA	True	True	NA	True	chrX_171142_T	343	missense	MODERATE	False
chrX	187212	C	1144.4		A	A|missense_variant|MODERATE|YJL124C|YJL124C|transcript|TRANSCRIPT_YJL124C|protein_coding|1/1|c.432G>T|p.Glu144Asp|432/519|432/519|144/172||,A|upstream_gene_variant|MODIFIER|YJL127C|YJL127C|transcript|TRANSCRIPT_YJL127C|protein_coding||c.-2993G>T|||||2993|,A|upstream_gene_variant|MODIFIER|YJL125C|YJL125C|transcript|TRANSCRIPT_YJL125C|protein_coding||c.-534G>T|||||534|,A|upstream_gene_variant|MODIFIER|YJL122W|YJL122W|transcript|TRANSCRIPT_YJL122W|protein_coding||c.-2503C>A|||||2503|,A|upstream_gene_variant|MODIFIER|YJL120W|YJL120W|transcript|TRANSCRIPT_YJL120W|protein_coding||c.-3809C>A|||||3809|,A|upstream_gene_variant|MODIFIER|YJL118W|YJL118W|transcript|TRANSCRIPT_YJL118W|protein_coding||c.-4426C>A|||||4426|,A|downstream_gene_variant|MODIFIER|YJL126W|YJL126W|transcript|TRANSCRIPT_YJL126W|protein_coding||c.*1789C>A|||||1789|,A|downstream_gene_variant|MODIFIER|YJL123C|YJL123C|transcript|TRANSCRIPT_YJL123C|protein_coding||c.*791G>T|||||791|,A|downstream_gene_variant|MODIFIER|YJL121C|YJL121C|transcript|TRANSCRIPT_YJL121C|protein_coding||c.*3161G>T|||||3161|,A|downstream_gene_variant|MODIFIER|YJL119C|YJL119C|transcript|TRANSCRIPT_YJL119C|protein_coding||c.*4359G>T|||||4359|	70_0.0;1410_0.0;2640_1.0;7530_1.0;10150_1.0	32.0	32.0	0.0	1.0	True	True	3	21.0	13	0.0	0	0.0	0	0.0	0	9.0	3	14.0	6	A|missense|MODERATE|LSM1|YJL124C|144/172|Lsm (Like Sm) protein	missense	MODERATE	YJL124C		False	NA	False	False	NA	False	True	NA	True	True	NA	True	True	NA	True	True	NA	True	chrX_187212_A	344	missense	MODERATE	False
chrX	205466	A	155.63		C	C|missense_variant|MODERATE|YJL112W|YJL112W|transcript|TRANSCRIPT_YJL112W|protein_coding|1/1|c.163A>C|p.Thr55Pro|163/2145|163/2145|55/714||,C|upstream_gene_variant|MODIFIER|YJL111W|YJL111W|transcript|TRANSCRIPT_YJL111W|protein_coding||c.-2410A>C|||||2410|,C|downstream_gene_variant|MODIFIER|CDS_X_198677_198997|GENE_CDS_X_198677_198997|transcript|YJL113W|protein_coding||c.*2142A>C|||||2142|,C|downstream_gene_variant|MODIFIER|YJL110C|YJL110C|transcript|TRANSCRIPT_YJL110C|protein_coding||c.*4455T>G|||||4455|	70_0.0;1410_0.0;2640_0.0;5150_0.0;7530_0.0;10150_0.7142857142857143	5.0	5.0	0.0	1.0	True	False	1	27.0	15	18.0	13	33.0	2	0.0	0	0.0	0	0.0	5	C|missense|MODERATE|MDV1|YJL112W|55/714|Peripheral protein of cytosolic face of mitochondrial outer membrane	missense	MODERATE	YJL112W		False	NA	False	False	NA	False	False	NA	False	False	NA	False	False	NA	False	False	NA	True	chrX_205466_C	345	missense	MODERATE	False
chrX	214801	C	902.13		T	T|synonymous_variant|LOW|YJL109C|YJL109C|transcript|TRANSCRIPT_YJL109C|protein_coding|1/1|c.2508G>A|p.Leu836Leu|2508/5310|2508/5310|836/1769||,T|upstream_gene_variant|MODIFIER|YJL110C|YJL110C|transcript|TRANSCRIPT_YJL110C|protein_coding||c.-3225G>A|||||3225|,T|downstream_gene_variant|MODIFIER|YJL108C|YJL108C|transcript|TRANSCRIPT_YJL108C|protein_coding||c.*2903G>A|||||2903|,T|downstream_gene_variant|MODIFIER|YJL107C|YJL107C|transcript|TRANSCRIPT_YJL107C|protein_coding||c.*4051G>A|||||4051|	70_0.0;1410_0.0;2640_0.0;5150_0.25;7530_1.0;10150_1.0	28.0	28.0	0.0	1.0	True	True	2	29.0	8	27.0	6	0.0	0	0.0	0	0.0	2	19.0	7	T|synonymous|LOW|UTP10|YJL109C|836/1769|Nucleolar protein	synonymous	LOW		YJL109C	False	NA	False	False	NA	False	False	NA	False	False	NA	True	True	NA	True	True	NA	True	chrX_214801_T	346	synonymous	LOW	False
chrX	223463	T	1821.18		A	A|upstream_gene_variant|MODIFIER|YJL108C|YJL108C|transcript|TRANSCRIPT_YJL108C|protein_coding||c.-4608A>T|||||4608|,A|upstream_gene_variant|MODIFIER|YJL107C|YJL107C|transcript|TRANSCRIPT_YJL107C|protein_coding||c.-3448A>T|||||3448|,A|upstream_gene_variant|MODIFIER|YJL105W|YJL105W|transcript|TRANSCRIPT_YJL105W|protein_coding||c.-1591T>A|||||1591|,A|upstream_gene_variant|MODIFIER|YJL104W|YJL104W|transcript|TRANSCRIPT_YJL104W|protein_coding||c.-3863T>A|||||3863|,A|downstream_gene_variant|MODIFIER|YJL106W|YJL106W|transcript|TRANSCRIPT_YJL106W|protein_coding||c.*137T>A|||||137|,A|intergenic_region|MODIFIER|YJL106W-YJL105W|YJL106W-YJL105W|intergenic_region|YJL106W-YJL105W|||n.223463T>A||||||	70_0.0;1410_0.0;2640_0.0;5150_0.0;7530_1.0;10150_1.0	50.0	50.0	0.0	1.0	True	True	2	31.0	19	31.0	12	0.0	0	0.0	0	0.0	0	30.0	20		noncoding	NA			False	NA	False	False	NA	False	False	NA	False	False	NA	False	True	NA	True	True	NA	True	chrX_223463_A	347	noncoding	NA	False
chrX	237946	G	159.69		T	T|missense_variant|MODERATE|YJL100W|YJL100W|transcript|TRANSCRIPT_YJL100W|protein_coding|1/1|c.685G>T|p.Gly229Trp|685/1824|685/1824|229/607||,T|upstream_gene_variant|MODIFIER|YJL101C|YJL101C|transcript|TRANSCRIPT_YJL101C|protein_coding||c.-1591C>A|||||1591|,T|upstream_gene_variant|MODIFIER|YJL099W|YJL099W|transcript|TRANSCRIPT_YJL099W|protein_coding||c.-1467G>T|||||1467|,T|upstream_gene_variant|MODIFIER|YJL098W|YJL098W|transcript|TRANSCRIPT_YJL098W|protein_coding||c.-4135G>T|||||4135|,T|downstream_gene_variant|MODIFIER|YJL102W|YJL102W|transcript|TRANSCRIPT_YJL102W|protein_coding||c.*4187G>T|||||4187|	70_0.0;1410_0.0;2640_0.35294117647058826;7530_0.0;10150_0.0	6.0	6.0	0.0	1.0	True	False	1	21.0	8	11.0	3	29.0	13	0.0	0	6.0	0	0.0	0	T|missense|MODERATE|LSB6|YJL100W|229/607|Type II phosphatidylinositol 4-kinase	missense	MODERATE	YJL100W		False	NA	False	False	NA	False	False	NA	False	False	NA	False	False	NA	False	False	NA	False	chrX_237946_T	348	missense	MODERATE	False
chrX	249913	C	1902.48		G	G|missense_variant|MODERATE|YJL095W|YJL095W|transcript|TRANSCRIPT_YJL095W|protein_coding|1/1|c.2660C>G|p.Ala887Gly|2660/4437|2660/4437|887/1478||,G|downstream_gene_variant|MODIFIER|YJL098W|YJL098W|transcript|TRANSCRIPT_YJL098W|protein_coding||c.*4656C>G|||||4656|,G|downstream_gene_variant|MODIFIER|YJL097W|YJL097W|transcript|TRANSCRIPT_YJL097W|protein_coding||c.*3670C>G|||||3670|,G|downstream_gene_variant|MODIFIER|YJL096W|YJL096W|transcript|TRANSCRIPT_YJL096W|protein_coding||c.*2939C>G|||||2939|,G|downstream_gene_variant|MODIFIER|YJL094C|YJL094C|transcript|TRANSCRIPT_YJL094C|protein_coding||c.*1907G>C|||||1907|,G|downstream_gene_variant|MODIFIER|YJL093C|YJL093C|transcript|TRANSCRIPT_YJL093C|protein_coding||c.*4823G>C|||||4823|	70_0.0;1410_0.0;2640_1.0;5150_1.0;7530_1.0;10150_1.0	57.0	57.0	0.0	1.0	True	True	4	15.0	9	0.0	0	0.0	0	0.0	0	9.0	13	20.0	15	G|missense|MODERATE|BCK1|YJL095W|887/1478|MAPKKK acting in the protein kinase C signaling pathway	missense	MODERATE	YJL095W		False	NA	False	False	NA	False	True	NA	True	True	NA	True	True	NA	True	True	NA	True	chrX_249913_G	349	missense	MODERATE	False
chrX	255202	C	683.31		G	G|missense_variant|MODERATE|YJL093C|YJL093C|transcript|TRANSCRIPT_YJL093C|protein_coding|1/1|c.1610G>C|p.Gly537Ala|1610/2076|1610/2076|537/691||,G|upstream_gene_variant|MODIFIER|YJL094C|YJL094C|transcript|TRANSCRIPT_YJL094C|protein_coding||c.-761G>C|||||761|,G|upstream_gene_variant|MODIFIER|YJL092W|YJL092W|transcript|TRANSCRIPT_YJL092W|protein_coding||c.-2220C>G|||||2220|,G|downstream_gene_variant|MODIFIER|YJL095W|YJL095W|transcript|TRANSCRIPT_YJL095W|protein_coding||c.*3512C>G|||||3512|	70_0.0;1410_0.0;2640_0.0;5150_0.0;7530_0.0;10150_1.0	20.0	20.0	0.0	1.0	True	False	1	26.0	20	28.0	7	21.0	0	0.0	0	0.0	0	0.0	20	G|missense|MODERATE|TOK1|YJL093C|537/691|Outward-rectifier potassium channel of the plasma membrane	missense	MODERATE	YJL093C		False	NA	False	False	NA	False	False	NA	False	False	NA	False	False	NA	False	True	NA	True	chrX_255202_G	350	missense	MODERATE	False
chrX	278611	G	163.63		C	C|upstream_gene_variant|MODIFIER|YJL084C|YJL084C|transcript|TRANSCRIPT_YJL084C|protein_coding||c.-610C>G|||||610|,C|upstream_gene_variant|MODIFIER|YJL083W|YJL083W|transcript|TRANSCRIPT_YJL083W|protein_coding||c.-229G>C|||||229|,C|upstream_gene_variant|MODIFIER|YJL082W|YJL082W|transcript|TRANSCRIPT_YJL082W|protein_coding||c.-2573G>C|||||2573|,C|downstream_gene_variant|MODIFIER|YJL085W|YJL085W|transcript|TRANSCRIPT_YJL085W|protein_coding||c.*3914G>C|||||3914|,C|intergenic_region|MODIFIER|YJL084C-YJL083W|YJL084C-YJL083W|intergenic_region|YJL084C-YJL083W|||n.278611G>C||||||	70_0.0;1410_0.0;2640_0.0;5150_0.8571428571428571;7530_0.0;10150_0.0	6.0	6.0	0.0	1.0	True	False	1	13.0	8	15.0	1	18.0	11	0.0	0	0.0	6	0.0	0		noncoding	NA			False	NA	False	False	NA	False	False	NA	False	False	NA	False	False	NA	False	False	NA	False	chrX_278611_C	351	noncoding	NA	False
chrX	279663	G	1769.92		A	A|missense_variant|MODERATE|YJL083W|YJL083W|transcript|TRANSCRIPT_YJL083W|protein_coding|1/1|c.824G>A|p.Arg275Gln|824/1815|824/1815|275/604||,A|upstream_gene_variant|MODIFIER|YJL084C|YJL084C|transcript|TRANSCRIPT_YJL084C|protein_coding||c.-1662C>T|||||1662|,A|upstream_gene_variant|MODIFIER|YJL082W|YJL082W|transcript|TRANSCRIPT_YJL082W|protein_coding||c.-1521G>A|||||1521|,A|downstream_gene_variant|MODIFIER|YJL085W|YJL085W|transcript|TRANSCRIPT_YJL085W|protein_coding||c.*4966G>A|||||4966|,A|downstream_gene_variant|MODIFIER|YJL081C|YJL081C|transcript|TRANSCRIPT_YJL081C|protein_coding||c.*4138C>T|||||4138|	70_0.0;1410_0.0;2640_0.0;5150_0.42857142857142855;7530_1.0;10150_1.0	50.0	50.0	0.0	1.0	True	True	2	13.0	10	12.0	4	0.0	0	0.0	0	0.0	3	32.0	15	A|missense|MODERATE|TAX4|YJL083W|275/604|EH domain-containing protein	missense	MODERATE	YJL083W		False	NA	False	False	NA	False	False	NA	False	False	NA	True	True	NA	True	True	NA	True	chrX_279663_A	352	missense	MODERATE	False
chrX	287791	T	189.8		A	A|missense_variant|MODERATE|YJL080C|YJL080C|transcript|TRANSCRIPT_YJL080C|protein_coding|1/1|c.1435A>T|p.Thr479Ser|1435/3669|1435/3669|479/1222||,A|upstream_gene_variant|MODIFIER|YJL081C|YJL081C|transcript|TRANSCRIPT_YJL081C|protein_coding||c.-2521A>T|||||2521|,A|downstream_gene_variant|MODIFIER|YJL082W|YJL082W|transcript|TRANSCRIPT_YJL082W|protein_coding||c.*4412T>A|||||4412|,A|downstream_gene_variant|MODIFIER|YJL079C|YJL079C|transcript|TRANSCRIPT_YJL079C|protein_coding||c.*2083A>T|||||2083|,A|downstream_gene_variant|MODIFIER|YJL078C|YJL078C|transcript|TRANSCRIPT_YJL078C|protein_coding||c.*3545A>T|||||3545|	70_0.0;1410_0.0;2640_0.0;5150_0.6363636363636364;7530_0.0;10150_0.0	7.0	7.0	0.0	1.0	True	False	1	11.0	11	15.0	4	16.0	12	0.0	0	0.0	7	0.0	0	A|missense|MODERATE|SCP160|YJL080C|479/1222|Essential RNA-binding G protein effector of mating response pathway	missense	MODERATE	YJL080C		False	NA	False	False	NA	False	False	NA	False	False	NA	False	False	NA	False	False	NA	False	chrX_287791_A	353	missense	MODERATE	False
chrX	325159	A	295.58		G	G|missense_variant|MODERATE|YJL059W|YJL059W|transcript|TRANSCRIPT_YJL059W|protein_coding|1/1|c.196A>G|p.Lys66Glu|196/1227|196/1227|66/408||,G|downstream_gene_variant|MODIFIER|YJL061W|YJL061W|transcript|TRANSCRIPT_YJL061W|protein_coding||c.*3002A>G|||||3002|,G|downstream_gene_variant|MODIFIER|YJL060W|YJL060W|transcript|TRANSCRIPT_YJL060W|protein_coding||c.*439A>G|||||439|,G|downstream_gene_variant|MODIFIER|YJL058C|YJL058C|transcript|TRANSCRIPT_YJL058C|protein_coding||c.*1083T>C|||||1083|,G|downstream_gene_variant|MODIFIER|YJL057C|YJL057C|transcript|TRANSCRIPT_YJL057C|protein_coding||c.*2959T>C|||||2959|	70_0.0;1410_0.0;2640_0.0;5150_0.6923076923076923;7530_0.0;10150_0.0	9.0	9.0	0.0	1.0	True	False	1	29.0	7	17.0	4	30.0	18	0.0	0	0.0	9	0.0	0	G|missense|MODERATE|YHC3|YJL059W|66/408|Protein required for the ATP-dependent transport of arginine	missense	MODERATE	YJL059W		False	NA	False	False	NA	False	False	NA	False	False	NA	False	False	NA	False	False	NA	False	chrX_325159_G	354	missense	MODERATE	False
chrX	337842	C	819.37		T	T|upstream_gene_variant|MODIFIER|YJL056C|YJL056C|transcript|TRANSCRIPT_YJL056C|protein_coding||c.-4769G>A|||||4769|,T|upstream_gene_variant|MODIFIER|YJL052W|YJL052W|transcript|TRANSCRIPT_YJL052W|protein_coding||c.-429C>T|||||429|,T|upstream_gene_variant|MODIFIER|YJL051W|YJL051W|transcript|TRANSCRIPT_YJL051W|protein_coding||c.-1945C>T|||||1945|,T|upstream_gene_variant|MODIFIER|YJL050W|YJL050W|transcript|TRANSCRIPT_YJL050W|protein_coding||c.-4680C>T|||||4680|,T|downstream_gene_variant|MODIFIER|YJL055W|YJL055W|transcript|TRANSCRIPT_YJL055W|protein_coding||c.*3748C>T|||||3748|,T|downstream_gene_variant|MODIFIER|YJL054W|YJL054W|transcript|TRANSCRIPT_YJL054W|protein_coding||c.*2141C>T|||||2141|,T|downstream_gene_variant|MODIFIER|YJL053W|YJL053W|transcript|TRANSCRIPT_YJL053W|protein_coding||c.*805C>T|||||805|,T|downstream_gene_variant|MODIFIER|YJL052C-A|YJL052C-A|transcript|TRANSCRIPT_YJL052C-A|protein_coding||c.*42G>A|||||42|,T|intergenic_region|MODIFIER|YJL053W-YJL052C-A|YJL053W-YJL052C-A|intergenic_region|YJL053W-YJL052C-A|||n.337842C>T||||||	70_0.0;1410_0.0;2640_0.0;7530_0.9444444444444444;10150_0.7777777777777778	24.0	24.0	0.0	1.0	True	True	2	17.0	12	14.0	4	1.0	2	0.0	0	0.0	0	17.0	7		noncoding	NA			False	NA	False	False	NA	False	False	NA	False	False	NA	False	False	NA	True	False	NA	True	chrX_337842_T	355	noncoding	NA	False
chrX	383151	C	1379.6800000000005		T	T|upstream_gene_variant|MODIFIER|YJL035C|YJL035C|transcript|TRANSCRIPT_YJL035C|protein_coding||c.-2447G>A|||||2447|,T|upstream_gene_variant|MODIFIER|YJL033W|YJL033W|transcript|TRANSCRIPT_YJL033W|protein_coding||c.-389C>T|||||389|,T|upstream_gene_variant|MODIFIER|YJL032W|YJL032W|transcript|TRANSCRIPT_YJL032W|protein_coding||c.-2900C>T|||||2900|,T|upstream_gene_variant|MODIFIER|YJL030W|YJL030W|transcript|TRANSCRIPT_YJL030W|protein_coding||c.-4209C>T|||||4209|,T|downstream_gene_variant|MODIFIER|YJL036W|YJL036W|transcript|TRANSCRIPT_YJL036W|protein_coding||c.*3352C>T|||||3352|,T|downstream_gene_variant|MODIFIER|YJL034W|YJL034W|transcript|TRANSCRIPT_YJL034W|protein_coding||c.*73C>T|||||73|,T|downstream_gene_variant|MODIFIER|YJL031C|YJL031C|transcript|TRANSCRIPT_YJL031C|protein_coding||c.*2920G>A|||||2920|,T|downstream_gene_variant|MODIFIER|YJL029C|YJL029C|transcript|TRANSCRIPT_YJL029C|protein_coding||c.*4937G>A|||||4937|,T|intergenic_region|MODIFIER|YJL034W-YJL033W|YJL034W-YJL033W|intergenic_region|YJL034W-YJL033W|||n.383151C>T||||||	70_0.0;1410_0.0;2640_0.0;5150_0.375;7530_1.0;10150_1.0	42.0	42.0	0.0	1.0	True	True	2	21.0	18	18.0	5	0.0	0	0.0	0	0.0	3	20.0	19		noncoding	NA			False	NA	False	False	NA	False	False	NA	False	False	NA	True	True	NA	True	True	NA	True	chrX_383151_T	356	noncoding	NA	False
chrX	404950	A	1311.13		G	G|upstream_gene_variant|MODIFIER|YJL020C|YJL020C|transcript|TRANSCRIPT_YJL020C|protein_coding||c.-2837T>C|||||2837|,G|upstream_gene_variant|MODIFIER|YJL016W|YJL016W|transcript|TRANSCRIPT_YJL016W|protein_coding||c.-341A>G|||||341|,G|upstream_gene_variant|MODIFIER|YJL014W|YJL014W|transcript|TRANSCRIPT_YJL014W|protein_coding||c.-2311A>G|||||2311|,G|downstream_gene_variant|MODIFIER|YJL020W-A|YJL020W-A|transcript|TRANSCRIPT_YJL020W-A|protein_coding||c.*4009A>G|||||4009|,G|downstream_gene_variant|MODIFIER|YJL019W|YJL019W|transcript|TRANSCRIPT_YJL019W|protein_coding||c.*302A>G|||||302|,G|downstream_gene_variant|MODIFIER|YJL015C|YJL015C|transcript|TRANSCRIPT_YJL015C|protein_coding||c.*1895T>C|||||1895|,G|downstream_gene_variant|MODIFIER|YJL013C|YJL013C|transcript|TRANSCRIPT_YJL013C|protein_coding||c.*4246T>C|||||4246|,G|intergenic_region|MODIFIER|YJL019W-YJL016W|YJL019W-YJL016W|intergenic_region|YJL019W-YJL016W|||n.404950A>G||||||	70_0.0;1410_0.0;2640_1.0;5150_1.0;7530_1.0;10150_1.0	40.0	40.0	0.0	1.0	True	True	4	12.0	10	0.0	0	0.0	0	0.0	0	12.0	10	9.0	9		noncoding	NA			False	NA	False	False	NA	False	True	NA	True	True	NA	True	True	NA	True	True	NA	True	chrX_404950_G	357	noncoding	NA	False
chrX	426615	T	313.62		C	C|missense_variant|MODERATE|YJL005W|YJL005W|transcript|TRANSCRIPT_YJL005W|protein_coding|1/1|c.1756T>C|p.Ser586Pro|1756/6081|1756/6081|586/2026||,C|upstream_gene_variant|MODIFIER|YJL007C|YJL007C|transcript|TRANSCRIPT_YJL007C|protein_coding||c.-3900A>G|||||3900|,C|upstream_gene_variant|MODIFIER|YJL006C|YJL006C|transcript|TRANSCRIPT_YJL006C|protein_coding||c.-2803A>G|||||2803|,C|downstream_gene_variant|MODIFIER|YJL004C|YJL004C|transcript|TRANSCRIPT_YJL004C|protein_coding||c.*4677A>G|||||4677|	70_0.0;1410_0.0;2640_0.0;5150_0.6470588235294118;7530_0.0;10150_0.0	11.0	11.0	0.0	1.0	True	False	1	21.0	16	24.0	6	35.0	14	0.0	0	0.0	11	0.0	0	C|missense|MODERATE|CYR1|YJL005W|586/2026|Adenylate cyclase	missense	MODERATE	YJL005W		False	NA	False	False	NA	False	False	NA	False	False	NA	False	False	NA	False	False	NA	False	chrX_426615_C	358	missense	MODERATE	False
chrX	452513	G	1935.83		A	A|synonymous_variant|LOW|YJR008W|YJR008W|transcript|TRANSCRIPT_YJR008W|protein_coding|1/1|c.381G>A|p.Lys127Lys|381/1017|381/1017|127/338||,A|upstream_gene_variant|MODIFIER|YJR005C-A|YJR005C-A|transcript|TRANSCRIPT_YJR005C-A|protein_coding||c.-4052C>T|||||4052|,A|upstream_gene_variant|MODIFIER|YJR010W|YJR010W|transcript|TRANSCRIPT_YJR010W|protein_coding||c.-3429G>A|||||3429|,A|downstream_gene_variant|MODIFIER|YJR005W|YJR005W|transcript|TRANSCRIPT_YJR005W|protein_coding||c.*4785G>A|||||4785|,A|downstream_gene_variant|MODIFIER|YJR006W|YJR006W|transcript|TRANSCRIPT_YJR006W|protein_coding||c.*2145G>A|||||2145|,A|downstream_gene_variant|MODIFIER|YJR007W|YJR007W|transcript|TRANSCRIPT_YJR007W|protein_coding||c.*876G>A|||||876|,A|downstream_gene_variant|MODIFIER|YJR009C|YJR009C|transcript|TRANSCRIPT_YJR009C|protein_coding||c.*873C>T|||||873|	70_0.0;1410_0.0;2640_0.0;5150_0.4;7530_1.0;10150_1.0	58.0	58.0	0.0	1.0	True	True	2	27.0	12	20.0	6	0.0	0	0.0	0	0.0	4	28.0	26	A|synonymous|LOW|MHO1|YJR008W|127/338|Protein of unknown function	synonymous	LOW		YJR008W	False	NA	False	False	NA	False	False	NA	False	False	NA	True	True	NA	True	True	NA	True	chrX_452513_A	359	synonymous	LOW	False
chrX	466507	G	1288.54		A	A|missense_variant|MODERATE|YJR017C|YJR017C|transcript|TRANSCRIPT_YJR017C|protein_coding|1/1|c.230C>T|p.Ser77Leu|230/513|230/513|77/170||,A|missense_variant|MODERATE|YJR018W|YJR018W|transcript|TRANSCRIPT_YJR018W|protein_coding|1/1|c.19G>A|p.Asp7Asn|19/363|19/363|7/120||,A|upstream_gene_variant|MODIFIER|YJR016C|YJR016C|transcript|TRANSCRIPT_YJR016C|protein_coding||c.-596C>T|||||596|,A|upstream_gene_variant|MODIFIER|YJR020W|YJR020W|transcript|TRANSCRIPT_YJR020W|protein_coding||c.-1197G>A|||||1197|,A|upstream_gene_variant|MODIFIER|YJR022W|YJR022W|transcript|TRANSCRIPT_YJR022W|protein_coding||c.-2980G>A|||||2980|,A|downstream_gene_variant|MODIFIER|YJR014W|YJR014W|transcript|TRANSCRIPT_YJR014W|protein_coding||c.*4379G>A|||||4379|,A|downstream_gene_variant|MODIFIER|YJR015W|YJR015W|transcript|TRANSCRIPT_YJR015W|protein_coding||c.*2551G>A|||||2551|,A|downstream_gene_variant|MODIFIER|YJR019C|YJR019C|transcript|TRANSCRIPT_YJR019C|protein_coding||c.*428C>T|||||428|,A|downstream_gene_variant|MODIFIER|YJR021C|YJR021C|transcript|TRANSCRIPT_YJR021C|protein_coding||c.*1751C>T|||||1751|,A|downstream_gene_variant|MODIFIER|YJR023C|YJR023C|transcript|TRANSCRIPT_YJR023C|protein_coding||c.*3000C>T|||||3000|,A|downstream_gene_variant|MODIFIER|YJR024C|YJR024C|transcript|TRANSCRIPT_YJR024C|protein_coding||c.*3426C>T|||||3426|,A|downstream_gene_variant|MODIFIER|YJR025C|YJR025C|transcript|TRANSCRIPT_YJR025C|protein_coding||c.*4334C>T|||||4334|	70_0.0;1410_0.0;2640_0.0;5150_1.0;7530_1.0;10150_1.0	38.0	38.0	0.0	1.0	True	True	3	16.0	12	16.0	0	0.0	0	0.0	0	0.0	5	22.0	11	A|missense|MODERATE|ESS1|YJR017C|77/170|Peptidylprolyl-cis/trans-isomerase (PPIase),A|missense|MODERATE|YJR018W|YJR018W|7/120|YJR018W	missense	MODERATE	YJR017C;YJR018W		False	NA	False	False	NA	False	False	NA	False	True	NA	True	True	NA	True	True	NA	True	chrX_466507_A	360	missense	MODERATE	False
chrX	496847	AT	160.64		A	A|upstream_gene_variant|MODIFIER|YJR033C|YJR033C|transcript|TRANSCRIPT_YJR033C|protein_coding||c.-695delA|||||695|,A|upstream_gene_variant|MODIFIER|YJR035W|YJR035W|transcript|TRANSCRIPT_YJR035W|protein_coding||c.-209delT|||||209|,A|downstream_gene_variant|MODIFIER|YJR032W|YJR032W|transcript|TRANSCRIPT_YJR032W|protein_coding||c.*4884delT|||||4884|,A|downstream_gene_variant|MODIFIER|YJR034W|YJR034W|transcript|TRANSCRIPT_YJR034W|protein_coding||c.*137delT|||||137|,A|downstream_gene_variant|MODIFIER|YJR036C|YJR036C|transcript|TRANSCRIPT_YJR036C|protein_coding||c.*3567delA|||||3567|,A|intergenic_region|MODIFIER|YJR034W-YJR035W|YJR034W-YJR035W|intergenic_region|YJR034W-YJR035W|||n.496848delT||||||	70_0.0;2640_0.0;5150_0.75;7530_0.0;10150_0.0	6.0	6.0	0.0	1.0	True	False	1	20.0	4	23.0	2	17.0	9	0.0	0	0.0	6	0.0	0		noncoding	NA			False	NA	False	False	NA	False	False	NA	False	False	NA	False	False	NA	False	False	NA	False	chrX_496847_A	361	noncoding	NA	False
chrX	525131	A	154.62		T	T|upstream_gene_variant|MODIFIER|YJR045C|YJR045C|transcript|TRANSCRIPT_YJR045C|protein_coding||c.-3827T>A|||||3827|,T|upstream_gene_variant|MODIFIER|YJR047C|YJR047C|transcript|TRANSCRIPT_YJR047C|protein_coding||c.-48T>A|||||48|,T|upstream_gene_variant|MODIFIER|YJR048W|YJR048W|transcript|TRANSCRIPT_YJR048W|protein_coding||c.-906A>T|||||906|,T|upstream_gene_variant|MODIFIER|YJR050W|YJR050W|transcript|TRANSCRIPT_YJR050W|protein_coding||c.-3268A>T|||||3268|,T|upstream_gene_variant|MODIFIER|YJR051W|YJR051W|transcript|TRANSCRIPT_YJR051W|protein_coding||c.-4432A>T|||||4432|,T|downstream_gene_variant|MODIFIER|YJR046W|YJR046W|transcript|TRANSCRIPT_YJR046W|protein_coding||c.*1567A>T|||||1567|,T|downstream_gene_variant|MODIFIER|YJR049C|YJR049C|transcript|TRANSCRIPT_YJR049C|protein_coding||c.*1455T>A|||||1455|,T|intergenic_region|MODIFIER|YJR047C-YJR048W|YJR047C-YJR048W|intergenic_region|YJR047C-YJR048W|||n.525131A>T||||||	70_0.0;1410_0.0;2640_0.0;5150_0.8333333333333334;7530_0.0;10150_0.0	5.0	5.0	0.0	1.0	True	False	1	14.0	13	13.0	1	24.0	7	0.0	0	0.0	5	0.0	0	T|noncoding|MODIFIER|ANB1|YJR047C||Translation elongation factor eIF-5A	noncoding	MODIFIER			False	NA	False	False	NA	False	False	NA	False	False	NA	False	False	NA	False	False	NA	False	chrX_525131_T	362	noncoding	MODIFIER	False
chrX	562046	C	1828.1		G	G|missense_variant|MODERATE|YJR066W|YJR066W|transcript|TRANSCRIPT_YJR066W|protein_coding|1/1|c.2929C>G|p.Gln977Glu|2929/7413|2929/7413|977/2470||,G|upstream_gene_variant|MODIFIER|YJR065C|YJR065C|transcript|TRANSCRIPT_YJR065C|protein_coding||c.-3186G>C|||||3186|,G|downstream_gene_variant|MODIFIER|YJR064W|YJR064W|transcript|TRANSCRIPT_YJR064W|protein_coding||c.*4742C>G|||||4742|,G|downstream_gene_variant|MODIFIER|YJR067C|YJR067C|transcript|TRANSCRIPT_YJR067C|protein_coding||c.*4675G>C|||||4675|	70_0.0;1410_0.0;2640_0.11764705882352941;5150_1.0;7530_1.0;10150_1.0	57.0	57.0	0.0	1.0	True	True	3	21.0	13	15.0	0	0.0	0	0.0	0	2.0	14	26.0	15	G|missense|MODERATE|TOR1|YJR066W|977/2470|PIK-related protein kinase and rapamycin target	missense	MODERATE	YJR066W		False	NA	False	False	NA	False	False	NA	True	True	NA	True	True	NA	True	True	NA	True	chrX_562046_G	363	missense	MODERATE	False
chrX	566080	A	1824.19		C	C|synonymous_variant|LOW|YJR066W|YJR066W|transcript|TRANSCRIPT_YJR066W|protein_coding|1/1|c.6963A>C|p.Thr2321Thr|6963/7413|6963/7413|2321/2470||,C|upstream_gene_variant|MODIFIER|YJR068W|YJR068W|transcript|TRANSCRIPT_YJR068W|protein_coding||c.-1265A>C|||||1265|,C|upstream_gene_variant|MODIFIER|YJR071W|YJR071W|transcript|TRANSCRIPT_YJR071W|protein_coding||c.-4027A>C|||||4027|,C|downstream_gene_variant|MODIFIER|YJR067C|YJR067C|transcript|TRANSCRIPT_YJR067C|protein_coding||c.*641T>G|||||641|,C|downstream_gene_variant|MODIFIER|YJR069C|YJR069C|transcript|TRANSCRIPT_YJR069C|protein_coding||c.*2428T>G|||||2428|,C|downstream_gene_variant|MODIFIER|YJR070C|YJR070C|transcript|TRANSCRIPT_YJR070C|protein_coding||c.*3243T>G|||||3243|,C|downstream_gene_variant|MODIFIER|YJR072C|YJR072C|transcript|TRANSCRIPT_YJR072C|protein_coding||c.*4589T>G|||||4589|	70_0.0;1410_0.0;2640_1.0;5150_1.0;7530_1.0;10150_1.0	51.0	51.0	0.0	1.0	True	True	4	16.0	16	0.0	0	0.0	0	0.0	0	11.0	11	21.0	8	C|synonymous|LOW|TOR1|YJR066W|2321/2470|PIK-related protein kinase and rapamycin target	synonymous	LOW		YJR066W	False	NA	False	False	NA	False	True	NA	True	True	NA	True	True	NA	True	True	NA	True	chrX_566080_C	364	synonymous	LOW	False
chrX	568436	A	1484.0100000000002		T	T|upstream_gene_variant|MODIFIER|YJR067C|YJR067C|transcript|TRANSCRIPT_YJR067C|protein_coding||c.-1290T>A|||||1290|,T|upstream_gene_variant|MODIFIER|YJR071W|YJR071W|transcript|TRANSCRIPT_YJR071W|protein_coding||c.-1671A>T|||||1671|,T|upstream_gene_variant|MODIFIER|YJR074W|YJR074W|transcript|TRANSCRIPT_YJR074W|protein_coding||c.-4361A>T|||||4361|,T|downstream_gene_variant|MODIFIER|YJR066W|YJR066W|transcript|TRANSCRIPT_YJR066W|protein_coding||c.*1906A>T|||||1906|,T|downstream_gene_variant|MODIFIER|YJR068W|YJR068W|transcript|TRANSCRIPT_YJR068W|protein_coding||c.*30A>T|||||30|,T|downstream_gene_variant|MODIFIER|YJR069C|YJR069C|transcript|TRANSCRIPT_YJR069C|protein_coding||c.*72T>A|||||72|,T|downstream_gene_variant|MODIFIER|YJR070C|YJR070C|transcript|TRANSCRIPT_YJR070C|protein_coding||c.*887T>A|||||887|,T|downstream_gene_variant|MODIFIER|YJR072C|YJR072C|transcript|TRANSCRIPT_YJR072C|protein_coding||c.*2233T>A|||||2233|,T|downstream_gene_variant|MODIFIER|YJR073C|YJR073C|transcript|TRANSCRIPT_YJR073C|protein_coding||c.*3581T>A|||||3581|,T|intergenic_region|MODIFIER|YJR068W-YJR069C|YJR068W-YJR069C|intergenic_region|YJR068W-YJR069C|||n.568436A>T||||||	70_0.0;1410_0.0;2640_0.3157894736842105;5150_1.0;7530_1.0;10150_1.0	44.0	44.0	0.0	1.0	True	True	4	17.0	12	13.0	0	0.0	0	0.0	0	6.0	10	19.0	9		noncoding	NA			False	NA	False	False	NA	False	False	NA	True	True	NA	True	True	NA	True	True	NA	True	chrX_568436_T	365	noncoding	NA	False
chrX	592209	G	500.14		C	C|synonymous_variant|LOW|YJR090C|YJR090C|transcript|TRANSCRIPT_YJR090C|protein_coding|1/1|c.1821C>G|p.Gly607Gly|1821/3456|1821/3456|607/1151||,C|downstream_gene_variant|MODIFIER|YJR089W|YJR089W|transcript|TRANSCRIPT_YJR089W|protein_coding||c.*1925G>C|||||1925|,C|downstream_gene_variant|MODIFIER|YJR091C|YJR091C|transcript|TRANSCRIPT_YJR091C|protein_coding||c.*2554C>G|||||2554|	70_0.0;1410_0.0;2640_0.0;5150_0.0;7530_0.0;10150_1.0	15.0	15.0	0.0	1.0	True	False	1	26.0	13	24.0	11	24.0	0	0.0	0	0.0	0	0.0	15	C|synonymous|LOW|GRR1|YJR090C|607/1151|F-box protein component of an SCF ubiquitin-ligase complex	synonymous	LOW		YJR090C	False	NA	False	False	NA	False	False	NA	False	False	NA	False	False	NA	False	True	NA	True	chrX_592209_C	366	synonymous	LOW	False
chrX	592636	C	389.48		G	G|missense_variant|MODERATE|YJR090C|YJR090C|transcript|TRANSCRIPT_YJR090C|protein_coding|1/1|c.1394G>C|p.Cys465Ser|1394/3456|1394/3456|465/1151||,G|downstream_gene_variant|MODIFIER|YJR089W|YJR089W|transcript|TRANSCRIPT_YJR089W|protein_coding||c.*2352C>G|||||2352|,G|downstream_gene_variant|MODIFIER|YJR091C|YJR091C|transcript|TRANSCRIPT_YJR091C|protein_coding||c.*2127G>C|||||2127|	70_0.0;1410_0.0;2640_0.0;5150_0.0;7530_0.0;10150_1.0	11.0	11.0	0.0	1.0	True	False	1	27.0	13	27.0	7	22.0	0	0.0	0	0.0	0	0.0	11	G|missense|MODERATE|GRR1|YJR090C|465/1151|F-box protein component of an SCF ubiquitin-ligase complex	missense	MODERATE	YJR090C		False	NA	False	False	NA	False	False	NA	False	False	NA	False	False	NA	False	True	NA	True	chrX_592636_G	367	missense	MODERATE	False
chrX	617173	A	225.6		G	G|upstream_gene_variant|MODIFIER|YJR098C|YJR098C|transcript|TRANSCRIPT_YJR098C|protein_coding||c.-2316T>C|||||2316|,G|upstream_gene_variant|MODIFIER|YJR100C|YJR100C|transcript|TRANSCRIPT_YJR100C|protein_coding||c.-138T>C|||||138|,G|upstream_gene_variant|MODIFIER|YJR101W|YJR101W|transcript|TRANSCRIPT_YJR101W|protein_coding||c.-762A>G|||||762|,G|upstream_gene_variant|MODIFIER|YJR103W|YJR103W|transcript|TRANSCRIPT_YJR103W|protein_coding||c.-3282A>G|||||3282|,G|downstream_gene_variant|MODIFIER|YJR097W|YJR097W|transcript|TRANSCRIPT_YJR097W|protein_coding||c.*4541A>G|||||4541|,G|downstream_gene_variant|MODIFIER|YJR099W|YJR099W|transcript|TRANSCRIPT_YJR099W|protein_coding||c.*1186A>G|||||1186|,G|downstream_gene_variant|MODIFIER|YJR102C|YJR102C|transcript|TRANSCRIPT_YJR102C|protein_coding||c.*1685T>C|||||1685|,G|intergenic_region|MODIFIER|YJR100C-YJR101W|YJR100C-YJR101W|intergenic_region|YJR100C-YJR101W|||n.617173A>G||||||	70_0.0;1410_0.0;2640_0.0;5150_0.0;7530_0.0;10150_0.6153846153846154	8.0	8.0	0.0	1.0	True	False	1	12.0	5	25.0	8	31.0	5	0.0	0	0.0	0	0.0	8		noncoding	NA			False	NA	False	False	NA	False	False	NA	False	False	NA	False	False	NA	False	False	NA	True	chrX_617173_G	368	noncoding	NA	False
chrX	634734	C	138.62		T	T|synonymous_variant|LOW|YJR110W|YJR110W|transcript|TRANSCRIPT_YJR110W|protein_coding|1/1|c.1419C>T|p.Asp473Asp|1419/2067|1419/2067|473/688||,T|upstream_gene_variant|MODIFIER|YJR109C|YJR109C|transcript|TRANSCRIPT_YJR109C|protein_coding||c.-2092G>A|||||2092|,T|upstream_gene_variant|MODIFIER|YJR112W|YJR112W|transcript|TRANSCRIPT_YJR112W|protein_coding||c.-1997C>T|||||1997|,T|upstream_gene_variant|MODIFIER|YJR112W-A|YJR112W-A|transcript|TRANSCRIPT_YJR112W-A|protein_coding||c.-2757C>T|||||2757|,T|upstream_gene_variant|MODIFIER|YJR114W|YJR114W|transcript|TRANSCRIPT_YJR114W|protein_coding||c.-3626C>T|||||3626|,T|upstream_gene_variant|MODIFIER|YJR115W|YJR115W|transcript|TRANSCRIPT_YJR115W|protein_coding||c.-4909C>T|||||4909|,T|downstream_gene_variant|MODIFIER|YJR111C|YJR111C|transcript|TRANSCRIPT_YJR111C|protein_coding||c.*822G>A|||||822|,T|downstream_gene_variant|MODIFIER|YJR113C|YJR113C|transcript|TRANSCRIPT_YJR113C|protein_coding||c.*3199G>A|||||3199|	70_0.0;1410_0.0;2640_0.0;5150_0.45454545454545453;7530_0.0;10150_0.0	5.0	5.0	0.0	1.0	True	False	1	14.0	18	20.0	6	21.0	9	0.0	0	0.0	5	0.0	0	T|synonymous|LOW|YMR1|YJR110W|473/688|Phosphatidylinositol 3-phosphate (PI3P) phosphatase	synonymous	LOW		YJR110W	False	NA	False	False	NA	False	False	NA	False	False	NA	False	False	NA	False	False	NA	False	chrX_634734_T	369	synonymous	LOW	False
chrX	650259	G	2631.94		C	C|missense_variant|MODERATE|YJR122W|YJR122W|transcript|TRANSCRIPT_YJR122W|protein_coding|1/1|c.782G>C|p.Gly261Ala|782/1494|782/1494|261/497||,C|upstream_gene_variant|MODIFIER|YJR119C|YJR119C|transcript|TRANSCRIPT_YJR119C|protein_coding||c.-4067C>G|||||4067|,C|upstream_gene_variant|MODIFIER|YJR123W|YJR123W|transcript|TRANSCRIPT_YJR123W|protein_coding||c.-1344G>C|||||1344|,C|downstream_gene_variant|MODIFIER|YJR120W|YJR120W|transcript|TRANSCRIPT_YJR120W|protein_coding||c.*3081G>C|||||3081|,C|downstream_gene_variant|MODIFIER|YJR121W|YJR121W|transcript|TRANSCRIPT_YJR121W|protein_coding||c.*1415G>C|||||1415|,C|downstream_gene_variant|MODIFIER|YJR124C|YJR124C|transcript|TRANSCRIPT_YJR124C|protein_coding||c.*2335C>G|||||2335|,C|downstream_gene_variant|MODIFIER|YJR125C|YJR125C|transcript|TRANSCRIPT_YJR125C|protein_coding||c.*4180C>G|||||4180|	70_0.0;1410_0.0;2640_1.0;5150_1.0;7530_1.0;10150_1.0	74.0	74.0	0.0	1.0	True	True	4	25.0	17	0.0	0	0.0	0	0.0	0	13.0	20	27.0	14	C|missense|MODERATE|IBA57|YJR122W|261/497|Protein involved in incorporating iron-sulfur clusters into proteins	missense	MODERATE	YJR122W		False	NA	False	False	NA	False	True	NA	True	True	NA	True	True	NA	True	True	NA	True	chrX_650259_C	370	missense	MODERATE	False
chrX	701866	G	244.6		T	T|missense_variant|MODERATE|YJR145C|YJR145C|transcript|TRANSCRIPT_YJR145C|protein_coding|2/2|c.645C>A|p.Asp215Glu|645/786|645/786|215/261||,T|upstream_gene_variant|MODIFIER|YJR143C|YJR143C|transcript|TRANSCRIPT_YJR143C|protein_coding||c.-1554C>A|||||1554|,T|upstream_gene_variant|MODIFIER|YJR146W|YJR146W|transcript|TRANSCRIPT_YJR146W|protein_coding||c.-1717G>T|||||1717|,T|upstream_gene_variant|MODIFIER|YJR147W|YJR147W|transcript|TRANSCRIPT_YJR147W|protein_coding||c.-2028G>T|||||2028|,T|upstream_gene_variant|MODIFIER|YJR148W|YJR148W|transcript|TRANSCRIPT_YJR148W|protein_coding||c.-3576G>T|||||3576|,T|upstream_gene_variant|MODIFIER|YJR149W|YJR149W|transcript|TRANSCRIPT_YJR149W|protein_coding||c.-4992G>T|||||4992|,T|downstream_gene_variant|MODIFIER|YJR142W|YJR142W|transcript|TRANSCRIPT_YJR142W|protein_coding||c.*3999G>T|||||3999|,T|downstream_gene_variant|MODIFIER|YJR144W|YJR144W|transcript|TRANSCRIPT_YJR144W|protein_coding||c.*477G>T|||||477|	70_0.0;1410_0.0;2640_0.0;5150_0.0;7530_0.0;10150_0.47368421052631576	9.0	9.0	0.0	1.0	True	False	1	32.0	12	17.0	7	36.0	10	0.0	0	0.0	0	0.0	9	T|missense|MODERATE|RPS4A|YJR145C|215/261|Protein component of the small (40S) ribosomal subunit	missense	MODERATE	YJR145C		False	NA	False	False	NA	False	False	NA	False	False	NA	False	False	NA	False	False	NA	True	chrX_701866_T	371	missense	MODERATE	False
chrX	705711	A	148.7		C	C|synonymous_variant|LOW|YJR148W|YJR148W|transcript|TRANSCRIPT_YJR148W|protein_coding|1/1|c.270A>C|p.Thr90Thr|270/1131|270/1131|90/376||,C|upstream_gene_variant|MODIFIER|YJR145C|YJR145C|transcript|TRANSCRIPT_YJR145C|protein_coding||c.-2945T>G|||||2945|,C|upstream_gene_variant|MODIFIER|YJR149W|YJR149W|transcript|TRANSCRIPT_YJR149W|protein_coding||c.-1147A>C|||||1147|,C|downstream_gene_variant|MODIFIER|YJR144W|YJR144W|transcript|TRANSCRIPT_YJR144W|protein_coding||c.*4322A>C|||||4322|,C|downstream_gene_variant|MODIFIER|YJR146W|YJR146W|transcript|TRANSCRIPT_YJR146W|protein_coding||c.*1775A>C|||||1775|,C|downstream_gene_variant|MODIFIER|YJR147W|YJR147W|transcript|TRANSCRIPT_YJR147W|protein_coding||c.*741A>C|||||741|,C|downstream_gene_variant|MODIFIER|YJR150C|YJR150C|transcript|TRANSCRIPT_YJR150C|protein_coding||c.*2798T>G|||||2798|	70_0.0;1410_0.0;2640_0.0;5150_0.625;7530_0.0;10150_0.0	5.0	5.0	0.0	1.0	True	False	1	18.0	7	15.0	3	20.0	5	0.0	0	0.0	5	0.0	0	C|synonymous|LOW|BAT2|YJR148W|90/376|Cytosolic branched-chain amino acid (BCAA) aminotransferase	synonymous	LOW		YJR148W	False	NA	False	False	NA	False	False	NA	False	False	NA	False	False	NA	False	False	NA	False	chrX_705711_C	372	synonymous	LOW	False
chrX	713828	CACTTGACTAGACCTGATAGGTTCAACAGAAGAGGTGACTTCACTTACAGTAGTAGGTTCAGCGGATGAAGTG	384.01		C	C|disruptive_inframe_deletion|MODERATE|YJR151C|YJR151C|transcript|TRANSCRIPT_YJR151C|protein_coding|1/1|c.1539_1610delCACTTCATCCGCTGAACCTACTACTGTAAGTGAAGTCACCTCTTCTGTTGAACCTATCAGGTCTAGTCAAGT|p.Thr514_Val537del|1610/3486|1539/3486|513/1161||,C|upstream_gene_variant|MODIFIER|YJR150C|YJR150C|transcript|TRANSCRIPT_YJR150C|protein_coding||c.-4495_-4424delCACTTCATCCGCTGAACCTACTACTGTAAGTGAAGTCACCTCTTCTGTTGAACCTATCAGGTCTAGTCAAGT|||||4424|,C|upstream_gene_variant|MODIFIER|YJR151W-A|YJR151W-A|transcript|TRANSCRIPT_YJR151W-A|protein_coding||c.-3449_-3378delACTTGACTAGACCTGATAGGTTCAACAGAAGAGGTGACTTCACTTACAGTAGTAGGTTCAGCGGATGAAGTG|||||3449|	70_0.0;1410_0.0;2640_1.0;5150_0.0;7530_1.0;10150_0.42857142857142855	15.0	15.0	0.0	1.0	True	True	2	24.0	13	0.0	8	0.0	4	0.0	0	6.0	0	6.0	3	C|indel|MODERATE|DAN4|YJR151C|513/1161|Cell wall mannoprotein	indel	MODERATE	YJR151C		False	NA	False	False	NA	False	False	NA	False	False	NA	False	False	NA	True	False	NA	True	chrX_713828_C	373	indel	MODERATE	False
chrX	713866	C	168.87		*		70_0.0;1410_0.0;2640_1.0;7530_1.0;10150_0.42857142857142855	15.0	15.0	0.0	1.0	True	True	2	15.0	16	0.0	0	0.0	4	0.0	0	6.0	0	6.0	3		noncoding	NA			False	NA	False	False	NA	False	False	NA	True	False	NA	False	False	NA	True	False	NA	True	chrX_713866_*	374	noncoding		False
chrX	713873	T	141.63		*		70_0.0;1410_0.0;2640_1.0;7530_1.0;10150_0.42857142857142855	15.0	15.0	0.0	1.0	True	True	2	17.0	17	0.0	0	0.0	4	0.0	0	6.0	0	6.0	3		noncoding	NA			False	NA	False	False	NA	False	False	NA	True	False	NA	False	False	NA	True	False	NA	True	chrX_713873_*	374	noncoding		False
chrX	713877	GT	33.55		*		70_0.0;1410_0.0;2640_1.0;7530_1.0;10150_0.42857142857142855	15.0	15.0	0.0	1.0	True	True	2	17.0	14	0.0	4	0.0	4	0.0	0	6.0	0	6.0	3		noncoding	NA			False	NA	False	False	NA	False	False	NA	True	False	NA	False	False	NA	True	False	NA	True	chrX_713877_*	374	noncoding		False
chrX	713880	G	33.57		*		70_0.0;1410_0.0;2640_1.0;5150_0.0;7530_1.0;10150_0.42857142857142855	15.0	15.0	0.0	1.0	True	True	2	15.0	14	0.0	6	0.0	4	0.0	0	6.0	0	6.0	3		noncoding	NA			False	NA	False	False	NA	False	False	NA	False	False	NA	False	False	NA	True	False	NA	True	chrX_713880_*	374	noncoding		False
chrX	723793	G	131.58		A	A|upstream_gene_variant|MODIFIER|YJR154W|YJR154W|transcript|TRANSCRIPT_YJR154W|protein_coding||c.-1689G>A|||||1689|,A|upstream_gene_variant|MODIFIER|YJR155W|YJR155W|transcript|TRANSCRIPT_YJR155W|protein_coding||c.-3310G>A|||||3310|,A|downstream_gene_variant|MODIFIER|YJR152W|YJR152W|transcript|TRANSCRIPT_YJR152W|protein_coding||c.*2798G>A|||||2798|,A|downstream_gene_variant|MODIFIER|YJR153W|YJR153W|transcript|TRANSCRIPT_YJR153W|protein_coding||c.*195G>A|||||195|,A|downstream_gene_variant|MODIFIER|YJR156C|YJR156C|transcript|TRANSCRIPT_YJR156C|protein_coding||c.*4479C>T|||||4479|,A|intergenic_region|MODIFIER|YJR153W-YJR154W|YJR153W-YJR154W|intergenic_region|YJR153W-YJR154W|||n.723793G>A||||||	70_0.0;1410_0.3333333333333333;2640_0.0;5150_0.0;7530_0.0;10150_0.0	5.0	5.0	0.0	1.0	True	False	1	26.0	10	24.0	11	33.0	11	0.0	5	0.0	0	0.0	0		noncoding	NA			False	NA	False	False	NA	False	False	NA	False	False	NA	False	False	NA	False	False	NA	False	chrX_723793_A	375	noncoding	NA	False
chrXI	17614	AT	1263.26		A	A|frameshift_variant|HIGH|YKL218C|YKL218C|transcript|TRANSCRIPT_YKL218C|protein_coding|1/1|c.726delA|p.Phe243fs|726/981|726/981|242/326||,A|upstream_gene_variant|MODIFIER|YKL217W|YKL217W|transcript|TRANSCRIPT_YKL217W|protein_coding||c.-4620delT|||||4620|,A|downstream_gene_variant|MODIFIER|YKL219W|YKL219W|transcript|TRANSCRIPT_YKL219W|protein_coding||c.*1906delT|||||1906|	70_0.0;1410_0.0;2640_0.0;7530_0.8947368421052632;10150_1.0	31.0	31.0	0.0	1.0	True	True	2	18.0	14	21.0	2	2.0	0	0.0	0	0.0	0	17.0	14	A|indel|HIGH|SRY1|YKL218C|242/326|3-hydroxyaspartate dehydratase	indel	HIGH	YKL218C		False	NA	False	False	NA	False	False	NA	False	False	NA	False	False	NA	True	True	NA	True	chrXI_17614_A	376	indel	HIGH	False
chrXI	17616	G	1263.15		A	A|missense_variant|MODERATE|YKL218C|YKL218C|transcript|TRANSCRIPT_YKL218C|protein_coding|1/1|c.725C>T|p.Thr242Ile|725/981|725/981|242/326||,A|upstream_gene_variant|MODIFIER|YKL217W|YKL217W|transcript|TRANSCRIPT_YKL217W|protein_coding||c.-4619G>A|||||4619|,A|downstream_gene_variant|MODIFIER|YKL219W|YKL219W|transcript|TRANSCRIPT_YKL219W|protein_coding||c.*1907G>A|||||1907|	70_0.0;1410_0.0;2640_0.0;7530_0.8947368421052632;10150_1.0	31.0	31.0	0.0	1.0	True	True	2	18.0	14	21.0	2	2.0	0	0.0	0	0.0	0	17.0	14	A|missense|MODERATE|SRY1|YKL218C|242/326|3-hydroxyaspartate dehydratase	missense	MODERATE	YKL218C		False	NA	False	False	NA	False	False	NA	False	False	NA	False	False	NA	True	True	NA	True	chrXI_17616_A	376	indel	HIGH	False
chrXI	24398	C	229.57		A	A|upstream_gene_variant|MODIFIER|YKL216W|YKL216W|transcript|TRANSCRIPT_YKL216W|protein_coding||c.-818C>A|||||818|,A|downstream_gene_variant|MODIFIER|YKL217W|YKL217W|transcript|TRANSCRIPT_YKL217W|protein_coding||c.*313C>A|||||313|,A|downstream_gene_variant|MODIFIER|YKL215C|YKL215C|transcript|TRANSCRIPT_YKL215C|protein_coding||c.*2430G>T|||||2430|,A|intergenic_region|MODIFIER|YKL217W-YKL216W|YKL217W-YKL216W|intergenic_region|YKL217W-YKL216W|||n.24398C>A||||||	70_0.0;1410_0.0;2640_0.0;7530_0.0;10150_1.0	8.0	8.0	0.0	1.0	True	False	1	28.0	15	17.0	3	41.0	0	0.0	0	0.0	0	0.0	8		noncoding	NA			False	NA	False	False	NA	False	False	NA	False	False	NA	False	False	NA	False	True	NA	True	chrXI_24398_A	377	noncoding	NA	False
chrXI	35651	G	1717.36		T	T|missense_variant|MODERATE|YKL212W|YKL212W|transcript|TRANSCRIPT_YKL212W|protein_coding|1/1|c.1108G>T|p.Val370Phe|1108/1872|1108/1872|370/623||,T|upstream_gene_variant|MODIFIER|YKL215C|YKL215C|transcript|TRANSCRIPT_YKL215C|protein_coding||c.-4963C>A|||||4963|,T|upstream_gene_variant|MODIFIER|YKL214C|YKL214C|transcript|TRANSCRIPT_YKL214C|protein_coding||c.-3957C>A|||||3957|,T|upstream_gene_variant|MODIFIER|YKL213C|YKL213C|transcript|TRANSCRIPT_YKL213C|protein_coding||c.-1543C>A|||||1543|,T|upstream_gene_variant|MODIFIER|YKL210W|YKL210W|transcript|TRANSCRIPT_YKL210W|protein_coding||c.-3512G>T|||||3512|,T|downstream_gene_variant|MODIFIER|YKL211C|YKL211C|transcript|TRANSCRIPT_YKL211C|protein_coding||c.*1048C>A|||||1048|	70_0.0;1410_0.0;2640_0.7894736842105263;5150_1.0;7530_1.0;10150_1.0	49.0	49.0	0.0	1.0	True	True	4	23.0	14	4.0	0	0.0	0	0.0	0	15.0	8	13.0	13	T|missense|MODERATE|SAC1|YKL212W|370/623|Phosphatidylinositol phosphate (PtdInsP) phosphatase	missense	MODERATE	YKL212W		False	NA	False	False	NA	False	False	NA	True	True	NA	True	True	NA	True	True	NA	True	chrXI_35651_T	378	missense	MODERATE	False
chrXI	38561	A	1668.28		T	T|upstream_gene_variant|MODIFIER|YKL213C|YKL213C|transcript|TRANSCRIPT_YKL213C|protein_coding||c.-4453T>A|||||4453|,T|upstream_gene_variant|MODIFIER|YKL211C|YKL211C|transcript|TRANSCRIPT_YKL211C|protein_coding||c.-408T>A|||||408|,T|upstream_gene_variant|MODIFIER|YKL210W|YKL210W|transcript|TRANSCRIPT_YKL210W|protein_coding||c.-602A>T|||||602|,T|downstream_gene_variant|MODIFIER|YKL212W|YKL212W|transcript|TRANSCRIPT_YKL212W|protein_coding||c.*2146A>T|||||2146|,T|downstream_gene_variant|MODIFIER|YKL209C|YKL209C|transcript|TRANSCRIPT_YKL209C|protein_coding||c.*3862T>A|||||3862|,T|intergenic_region|MODIFIER|YKL211C-YKL210W|YKL211C-YKL210W|intergenic_region|YKL211C-YKL210W|||n.38561A>T||||||	70_0.0;1410_0.0;2640_0.8823529411764706;5150_1.0;7530_1.0;10150_1.0	50.0	50.0	0.0	1.0	True	True	4	20.0	13	2.0	0	0.0	0	0.0	0	15.0	7	19.0	9		noncoding	NA			False	NA	False	False	NA	False	False	NA	True	True	NA	True	True	NA	True	True	NA	True	chrXI_38561_T	379	noncoding	NA	False
chrXI	39820	G	678.5699999999998		C	C|missense_variant|MODERATE|YKL210W|YKL210W|transcript|TRANSCRIPT_YKL210W|protein_coding|1/1|c.658G>C|p.Asp220His|658/3075|658/3075|220/1024||,C|upstream_gene_variant|MODIFIER|YKL211C|YKL211C|transcript|TRANSCRIPT_YKL211C|protein_coding||c.-1667C>G|||||1667|,C|downstream_gene_variant|MODIFIER|YKL212W|YKL212W|transcript|TRANSCRIPT_YKL212W|protein_coding||c.*3405G>C|||||3405|,C|downstream_gene_variant|MODIFIER|YKL209C|YKL209C|transcript|TRANSCRIPT_YKL209C|protein_coding||c.*2603C>G|||||2603|	70_0.0;1410_0.0;2640_0.0;5150_0.0;7530_1.0;10150_1.0	21.0	21.0	0.0	1.0	True	True	2	24.0	15	24.0	8	0.0	0	0.0	0	0.0	0	13.0	8	C|missense|MODERATE|UBA1|YKL210W|220/1024|Ubiquitin activating enzyme (E1)	missense	MODERATE	YKL210W		False	NA	False	False	NA	False	False	NA	False	False	NA	False	True	NA	True	True	NA	True	chrXI_39820_C	380	missense	MODERATE	False
chrXI	53736	C	1313.33		T	T|synonymous_variant|LOW|YKL204W|YKL204W|transcript|TRANSCRIPT_YKL204W|protein_coding|1/1|c.33C>T|p.Ser11Ser|33/1899|33/1899|11/632||,T|upstream_gene_variant|MODIFIER|YKL206C|YKL206C|transcript|TRANSCRIPT_YKL206C|protein_coding||c.-3927G>A|||||3927|,T|downstream_gene_variant|MODIFIER|YKL207W|YKL207W|transcript|TRANSCRIPT_YKL207W|protein_coding||c.*4781C>T|||||4781|,T|downstream_gene_variant|MODIFIER|YKL205W|YKL205W|transcript|TRANSCRIPT_YKL205W|protein_coding||c.*383C>T|||||383|,T|downstream_gene_variant|MODIFIER|YKL203C|YKL203C|transcript|TRANSCRIPT_YKL203C|protein_coding||c.*2199G>A|||||2199|	70_0.0;1410_0.0;2640_0.0;5150_0.0;7530_1.0;10150_1.0	35.0	35.0	0.0	1.0	True	True	2	26.0	9	13.0	8	0.0	0	0.0	0	0.0	0	22.0	13	T|synonymous|LOW|EAP1|YKL204W|11/632|eIF4E-associated protein_ competes with eIF4G for binding to eIF4E	synonymous	LOW		YKL204W	False	NA	False	False	NA	False	False	NA	False	False	NA	False	True	NA	True	True	NA	True	chrXI_53736_T	381	synonymous	LOW	False
chrXI	83389	A	1625.37		C	C|missense_variant|MODERATE|YKL190W|YKL190W|transcript|TRANSCRIPT_YKL190W|protein_coding|2/2|c.364A>C|p.Met122Leu|364/528|364/528|122/175||,C|upstream_gene_variant|MODIFIER|YKL194C|YKL194C|transcript|TRANSCRIPT_YKL194C|protein_coding||c.-4740T>G|||||4740|,C|upstream_gene_variant|MODIFIER|YKL193C|YKL193C|transcript|TRANSCRIPT_YKL193C|protein_coding||c.-3504T>G|||||3504|,C|upstream_gene_variant|MODIFIER|YKL192C|YKL192C|transcript|TRANSCRIPT_YKL192C|protein_coding||c.-2849T>G|||||2849|,C|upstream_gene_variant|MODIFIER|YKL189W|YKL189W|transcript|TRANSCRIPT_YKL189W|protein_coding||c.-1318A>C|||||1318|,C|downstream_gene_variant|MODIFIER|YKL191W|YKL191W|transcript|TRANSCRIPT_YKL191W|protein_coding||c.*747A>C|||||747|,C|downstream_gene_variant|MODIFIER|YKL188C|YKL188C|transcript|TRANSCRIPT_YKL188C|protein_coding||c.*2839T>G|||||2839|	70_0.0;1410_0.0;2640_0.0;5150_0.0;7530_1.0;10150_1.0	45.0	45.0	0.0	1.0	True	True	2	29.0	14	19.0	8	0.0	0	0.0	0	0.0	0	32.0	13	C|missense|MODERATE|CNB1|YKL190W|122/175|Calcineurin B	missense	MODERATE	YKL190W		False	NA	False	False	NA	False	False	NA	False	False	NA	False	True	NA	True	True	NA	True	chrXI_83389_C	382	missense	MODERATE	False
chrXI	90196	T	1661.13		A	A|synonymous_variant|LOW|YKL187C|YKL187C|transcript|TRANSCRIPT_YKL187C|protein_coding|1/1|c.1344A>T|p.Ala448Ala|1344/2253|1344/2253|448/750||,A|upstream_gene_variant|MODIFIER|YKL188C|YKL188C|transcript|TRANSCRIPT_YKL188C|protein_coding||c.-1407A>T|||||1407|,A|upstream_gene_variant|MODIFIER|YKL185W|YKL185W|transcript|TRANSCRIPT_YKL185W|protein_coding||c.-4306T>A|||||4306|,A|downstream_gene_variant|MODIFIER|YKL189W|YKL189W|transcript|TRANSCRIPT_YKL189W|protein_coding||c.*4290T>A|||||4290|,A|downstream_gene_variant|MODIFIER|YKL186C|YKL186C|transcript|TRANSCRIPT_YKL186C|protein_coding||c.*2551A>T|||||2551|	70_0.0;1410_0.0;2640_0.7272727272727273;5150_1.0;7530_1.0;10150_1.0	48.0	48.0	0.0	1.0	True	True	4	9.0	10	3.0	0	0.0	0	0.0	0	8.0	6	26.0	8	A|synonymous|LOW|FAT3|YKL187C|448/750|Protein required for fatty acid uptake	synonymous	LOW		YKL187C	False	NA	False	False	NA	False	False	NA	True	True	NA	True	True	NA	True	True	NA	True	chrXI_90196_A	383	synonymous	LOW	False
chrXI	101077	G	952.64		C	C|missense_variant|MODERATE|YKL182W|YKL182W|transcript|TRANSCRIPT_YKL182W|protein_coding|1/1|c.404G>C|p.Arg135Thr|404/6156|404/6156|135/2051||,C|upstream_gene_variant|MODIFIER|YKL183C-A|YKL183C-A|transcript|TRANSCRIPT_YKL183C-A|protein_coding||c.-2467C>G|||||2467|,C|downstream_gene_variant|MODIFIER|YKL185W|YKL185W|transcript|TRANSCRIPT_YKL185W|protein_coding||c.*4809G>C|||||4809|,C|downstream_gene_variant|MODIFIER|YKL184W|YKL184W|transcript|TRANSCRIPT_YKL184W|protein_coding||c.*2917G>C|||||2917|,C|downstream_gene_variant|MODIFIER|YKL183W|YKL183W|transcript|TRANSCRIPT_YKL183W|protein_coding||c.*1433G>C|||||1433|	70_0.0;1410_0.0;2640_0.0;5150_0.0;7530_1.0;10150_1.0	26.0	26.0	0.0	1.0	True	True	2	23.0	7	14.0	5	0.0	0	0.0	0	0.0	0	19.0	7	C|missense|MODERATE|FAS1|YKL182W|135/2051|Beta subunit of fatty acid synthetase	missense	MODERATE	YKL182W		False	NA	False	False	NA	False	False	NA	False	False	NA	False	True	NA	True	True	NA	True	chrXI_101077_C	384	missense	MODERATE	False
chrXI	102002	A	481.22		G	G|synonymous_variant|LOW|YKL182W|YKL182W|transcript|TRANSCRIPT_YKL182W|protein_coding|1/1|c.1329A>G|p.Leu443Leu|1329/6156|1329/6156|443/2051||,G|upstream_gene_variant|MODIFIER|YKL183C-A|YKL183C-A|transcript|TRANSCRIPT_YKL183C-A|protein_coding||c.-3392T>C|||||3392|,G|downstream_gene_variant|MODIFIER|YKL184W|YKL184W|transcript|TRANSCRIPT_YKL184W|protein_coding||c.*3842A>G|||||3842|,G|downstream_gene_variant|MODIFIER|YKL183W|YKL183W|transcript|TRANSCRIPT_YKL183W|protein_coding||c.*2358A>G|||||2358|	70_0.0;1410_0.0;2640_0.0;5150_0.0;7530_0.0;10150_1.0	15.0	15.0	0.0	1.0	True	False	1	19.0	8	23.0	8	30.0	0	0.0	0	0.0	0	0.0	15	G|synonymous|LOW|FAS1|YKL182W|443/2051|Beta subunit of fatty acid synthetase	synonymous	LOW		YKL182W	False	NA	False	False	NA	False	False	NA	False	False	NA	False	False	NA	False	True	NA	True	chrXI_102002_G	385	synonymous	LOW	False
chrXI	126242	A	197.18		G	G|synonymous_variant|LOW|YKL172W|YKL172W|transcript|TRANSCRIPT_YKL172W|protein_coding|1/1|c.480A>G|p.Glu160Glu|480/1284|480/1284|160/427||,G|upstream_gene_variant|MODIFIER|YKL174C|YKL174C|transcript|TRANSCRIPT_YKL174C|protein_coding||c.-4002T>C|||||4002|,G|upstream_gene_variant|MODIFIER|YKL171W|YKL171W|transcript|TRANSCRIPT_YKL171W|protein_coding||c.-1237A>G|||||1237|,G|upstream_gene_variant|MODIFIER|YKL170W|YKL170W|transcript|TRANSCRIPT_YKL170W|protein_coding||c.-4396A>G|||||4396|,G|downstream_gene_variant|MODIFIER|YKL173W|YKL173W|transcript|TRANSCRIPT_YKL173W|protein_coding||c.*695A>G|||||695|,G|downstream_gene_variant|MODIFIER|YKL169C|YKL169C|transcript|TRANSCRIPT_YKL169C|protein_coding||c.*4447T>C|||||4447|	70_0.0;1410_0.0;2640_0.0;5150_0.0;7530_0.0;10150_1.0	7.0	7.0	0.0	1.0	True	False	1	20.0	17	12.0	10	20.0	0	0.0	0	0.0	0	0.0	7	G|synonymous|LOW|EBP2|YKL172W|160/427|Required for 25S rRNA maturation and 60S ribosomal subunit assembly	synonymous	LOW		YKL172W	False	NA	False	False	NA	False	False	NA	False	False	NA	False	False	NA	False	True	NA	True	chrXI_126242_G	386	synonymous	LOW	False
chrXI	142791	G	393.58		T	T|synonymous_variant|LOW|YKL164C|YKL164C|transcript|TRANSCRIPT_YKL164C|protein_coding|1/1|c.33C>A|p.Ala11Ala|33/1026|33/1026|11/341||,T|upstream_gene_variant|MODIFIER|YKL165C|YKL165C|transcript|TRANSCRIPT_YKL165C|protein_coding||c.-2095C>A|||||2095|,T|upstream_gene_variant|MODIFIER|YKL163W|YKL163W|transcript|TRANSCRIPT_YKL163W|protein_coding||c.-1616G>T|||||1616|,T|downstream_gene_variant|MODIFIER|YKL162C-A|YKL162C-A|transcript|TRANSCRIPT_YKL162C-A|protein_coding||c.*3139C>A|||||3139|,T|downstream_gene_variant|MODIFIER|YKL162C|YKL162C|transcript|TRANSCRIPT_YKL162C|protein_coding||c.*4847C>A|||||4847|	70_0.0;1410_0.9285714285714286;2640_0.0;5150_0.0;7530_0.0;10150_0.0	13.0	13.0	0.0	1.0	True	False	1	20.0	1	21.0	6	19.0	15	0.0	13	0.0	0	0.0	0	T|synonymous|LOW|PIR1|YKL164C|11/341|O-glycosylated protein required for cell wall stability	synonymous	LOW		YKL164C	False	NA	False	False	NA	False	False	NA	False	False	NA	False	False	NA	False	False	NA	False	chrXI_142791_T	387	synonymous	LOW	False
chrXI	151866	T	1368.46		C	C|upstream_gene_variant|MODIFIER|YKL162C|YKL162C|transcript|TRANSCRIPT_YKL162C|protein_coding||c.-3020A>G|||||3020|,C|upstream_gene_variant|MODIFIER|YKL161C|YKL161C|transcript|TRANSCRIPT_YKL161C|protein_coding||c.-1171A>G|||||1171|WARNING_TRANSCRIPT_NO_STOP_CODON,C|upstream_gene_variant|MODIFIER|YKL160W|YKL160W|transcript|TRANSCRIPT_YKL160W|protein_coding||c.-1411T>C|||||1411|,C|upstream_gene_variant|MODIFIER|YKL157W|YKL157W|transcript|TRANSCRIPT_YKL157W|protein_coding||c.-3133T>C|||||3133|,C|downstream_gene_variant|MODIFIER|YKL159C|YKL159C|transcript|TRANSCRIPT_YKL159C|protein_coding||c.*1958A>G|||||1958|,C|intergenic_region|MODIFIER|YKL161C-YKL160W|YKL161C-YKL160W|intergenic_region|YKL161C-YKL160W|||n.151866T>C||||||	70_0.0;1410_0.0;2640_0.0;5150_0.0;7530_1.0;10150_1.0	38.0	38.0	0.0	1.0	True	True	2	14.0	14	9.0	5	0.0	0	0.0	0	0.0	0	24.0	14		noncoding	NA			False	NA	False	False	NA	False	False	NA	False	False	NA	False	True	NA	True	True	NA	True	chrXI_151866_C	388	noncoding	NA	False
chrXI	168253	C	328.62		T	T|missense_variant|MODERATE|YKL149C|YKL149C|transcript|TRANSCRIPT_YKL149C|protein_coding|1/1|c.565G>A|p.Gly189Ser|565/1218|565/1218|189/405||,T|upstream_gene_variant|MODIFIER|YKL152C|YKL152C|transcript|TRANSCRIPT_YKL152C|protein_coding||c.-3860G>A|||||3860|,T|upstream_gene_variant|MODIFIER|YKL151C|YKL151C|transcript|TRANSCRIPT_YKL151C|protein_coding||c.-2335G>A|||||2335|,T|upstream_gene_variant|MODIFIER|YKL146W|YKL146W|transcript|TRANSCRIPT_YKL146W|protein_coding||c.-3527C>T|||||3527|,T|downstream_gene_variant|MODIFIER|YKL153W|YKL153W|transcript|TRANSCRIPT_YKL153W|protein_coding||c.*4136C>T|||||4136|,T|downstream_gene_variant|MODIFIER|YKL150W|YKL150W|transcript|TRANSCRIPT_YKL150W|protein_coding||c.*813C>T|||||813|,T|downstream_gene_variant|MODIFIER|YKL148C|YKL148C|transcript|TRANSCRIPT_YKL148C|protein_coding||c.*950G>A|||||950|,T|downstream_gene_variant|MODIFIER|YKL147C|YKL147C|transcript|TRANSCRIPT_YKL147C|protein_coding||c.*3295G>A|||||3295|	70_0.0;1410_0.8181818181818182;2640_0.0;7530_0.0;10150_0.0	9.0	9.0	0.0	1.0	True	False	1	25.0	2	14.0	1	19.0	15	0.0	9	0.0	0	0.0	0	T|missense|MODERATE|DBR1|YKL149C|189/405|RNA lariat debranching enzyme	missense	MODERATE	YKL149C		False	NA	False	False	NA	False	False	NA	False	False	NA	False	False	NA	False	False	NA	False	chrXI_168253_T	389	missense	MODERATE	False
chrXI	173717	C	274.62		G	G|stop_gained|HIGH|YKL146W|YKL146W|transcript|TRANSCRIPT_YKL146W|protein_coding|1/1|c.1938C>G|p.Tyr646*|1938/2079|1938/2079|646/692||,G|upstream_gene_variant|MODIFIER|YKL149C|YKL149C|transcript|TRANSCRIPT_YKL149C|protein_coding||c.-4900G>C|||||4900|,G|upstream_gene_variant|MODIFIER|YKL148C|YKL148C|transcript|TRANSCRIPT_YKL148C|protein_coding||c.-2592G>C|||||2592|,G|upstream_gene_variant|MODIFIER|YKL147C|YKL147C|transcript|TRANSCRIPT_YKL147C|protein_coding||c.-1552G>C|||||1552|,G|upstream_gene_variant|MODIFIER|YKL145W|YKL145W|transcript|TRANSCRIPT_YKL145W|protein_coding||c.-493C>G|||||493|,G|upstream_gene_variant|MODIFIER|YKL145W-A|YKL145W-A|transcript|TRANSCRIPT_YKL145W-A|protein_coding||c.-1238C>G|||||1238|,G|upstream_gene_variant|MODIFIER|YKL143W|YKL143W|transcript|TRANSCRIPT_YKL143W|protein_coding||c.-3061C>G|||||3061|,G|upstream_gene_variant|MODIFIER|YKL142W|YKL142W|transcript|TRANSCRIPT_YKL142W|protein_coding||c.-4795C>G|||||4795|,G|downstream_gene_variant|MODIFIER|YKL144C|YKL144C|transcript|TRANSCRIPT_YKL144C|protein_coding||c.*2123G>C|||||2123|	70_0.0;1410_0.0;2640_0.0;5150_0.0;7530_0.0;10150_1.0	9.0	9.0	0.0	1.0	True	False	1	18.0	8	17.0	8	20.0	0	0.0	0	0.0	0	0.0	9	G|nonsense|HIGH|AVT3|YKL146W|646/692|Vacuolar transporter	nonsense	HIGH	YKL146W		False	NA	False	False	NA	False	False	NA	False	False	NA	False	False	NA	False	True	NA	True	chrXI_173717_G	390	nonsense	HIGH	False
chrXI	174890	G	2196.09		C	C|synonymous_variant|LOW|YKL145W|YKL145W|transcript|TRANSCRIPT_YKL145W|protein_coding|1/1|c.681G>C|p.Leu227Leu|681/1404|681/1404|227/467||,C|upstream_gene_variant|MODIFIER|YKL148C|YKL148C|transcript|TRANSCRIPT_YKL148C|protein_coding||c.-3765C>G|||||3765|,C|upstream_gene_variant|MODIFIER|YKL147C|YKL147C|transcript|TRANSCRIPT_YKL147C|protein_coding||c.-2725C>G|||||2725|,C|upstream_gene_variant|MODIFIER|YKL145W-A|YKL145W-A|transcript|TRANSCRIPT_YKL145W-A|protein_coding||c.-65G>C|||||65|,C|upstream_gene_variant|MODIFIER|YKL143W|YKL143W|transcript|TRANSCRIPT_YKL143W|protein_coding||c.-1888G>C|||||1888|,C|upstream_gene_variant|MODIFIER|YKL142W|YKL142W|transcript|TRANSCRIPT_YKL142W|protein_coding||c.-3622G>C|||||3622|,C|upstream_gene_variant|MODIFIER|YKL141W|YKL141W|transcript|TRANSCRIPT_YKL141W|protein_coding||c.-4785G>C|||||4785|,C|downstream_gene_variant|MODIFIER|YKL146W|YKL146W|transcript|TRANSCRIPT_YKL146W|protein_coding||c.*1032G>C|||||1032|,C|downstream_gene_variant|MODIFIER|YKL144C|YKL144C|transcript|TRANSCRIPT_YKL144C|protein_coding||c.*950C>G|||||950|	70_0.0;1410_0.0;2640_1.0;5150_1.0;7530_1.0;10150_1.0	65.0	65.0	0.0	1.0	True	True	4	18.0	13	0.0	0	0.0	0	0.0	0	21.0	5	21.0	18	C|synonymous|LOW|RPT1|YKL145W|227/467|ATPase of the 19S regulatory particle of the 26S proteasome,C|noncoding|MODIFIER|YKL145W-A|YKL145W-A||YKL145W-A	synonymous	LOW		YKL145W	False	NA	False	False	NA	False	True	NA	True	True	NA	True	True	NA	True	True	NA	True	chrXI_174890_C	391	synonymous	LOW	False
chrXI	180472	A	1659.8		T	T|upstream_gene_variant|MODIFIER|YKL144C|YKL144C|transcript|TRANSCRIPT_YKL144C|protein_coding||c.-3994T>A|||||3994|,T|upstream_gene_variant|MODIFIER|YKL140W|YKL140W|transcript|TRANSCRIPT_YKL140W|protein_coding||c.-315A>T|||||315|,T|upstream_gene_variant|MODIFIER|YKL139W|YKL139W|transcript|TRANSCRIPT_YKL139W|protein_coding||c.-2495A>T|||||2495|,T|downstream_gene_variant|MODIFIER|YKL145W|YKL145W|transcript|TRANSCRIPT_YKL145W|protein_coding||c.*4859A>T|||||4859|,T|downstream_gene_variant|MODIFIER|YKL143W|YKL143W|transcript|TRANSCRIPT_YKL143W|protein_coding||c.*2303A>T|||||2303|,T|downstream_gene_variant|MODIFIER|YKL142W|YKL142W|transcript|TRANSCRIPT_YKL142W|protein_coding||c.*1301A>T|||||1301|,T|downstream_gene_variant|MODIFIER|YKL141W|YKL141W|transcript|TRANSCRIPT_YKL141W|protein_coding||c.*201A>T|||||201|,T|downstream_gene_variant|MODIFIER|YKL138C-A|YKL138C-A|transcript|TRANSCRIPT_YKL138C-A|protein_coding||c.*4364T>A|||||4364|,T|downstream_gene_variant|MODIFIER|YKL138C|YKL138C|transcript|TRANSCRIPT_YKL138C|protein_coding||c.*4847T>A|||||4847|,T|intergenic_region|MODIFIER|YKL141W-YKL140W|YKL141W-YKL140W|intergenic_region|YKL141W-YKL140W|||n.180472A>T||||||	70_0.0;1410_0.0;2640_0.0;5150_0.0;7530_0.875;10150_1.0	47.0	47.0	0.0	1.0	True	True	2	27.0	18	23.0	7	4.0	0	0.0	0	0.0	0	28.0	19		noncoding	NA			False	NA	False	False	NA	False	False	NA	False	False	NA	False	False	NA	True	True	NA	True	chrXI_180472_T	392	noncoding	NA	False
chrXI	183385	C	1764.24		T	T|missense_variant|MODERATE|YKL139W|YKL139W|transcript|TRANSCRIPT_YKL139W|protein_coding|1/1|c.419C>T|p.Thr140Ile|419/1611|419/1611|140/536||,T|upstream_gene_variant|MODIFIER|YKL137W|YKL137W|transcript|TRANSCRIPT_YKL137W|protein_coding||c.-2605C>T|||||2605|,T|upstream_gene_variant|MODIFIER|YKL136W|YKL136W|transcript|TRANSCRIPT_YKL136W|protein_coding||c.-3064C>T|||||3064|,T|downstream_gene_variant|MODIFIER|YKL142W|YKL142W|transcript|TRANSCRIPT_YKL142W|protein_coding||c.*4214C>T|||||4214|,T|downstream_gene_variant|MODIFIER|YKL141W|YKL141W|transcript|TRANSCRIPT_YKL141W|protein_coding||c.*3114C>T|||||3114|,T|downstream_gene_variant|MODIFIER|YKL140W|YKL140W|transcript|TRANSCRIPT_YKL140W|protein_coding||c.*952C>T|||||952|,T|downstream_gene_variant|MODIFIER|YKL138C-A|YKL138C-A|transcript|TRANSCRIPT_YKL138C-A|protein_coding||c.*1451G>A|||||1451|,T|downstream_gene_variant|MODIFIER|YKL138C|YKL138C|transcript|TRANSCRIPT_YKL138C|protein_coding||c.*1934G>A|||||1934|,T|downstream_gene_variant|MODIFIER|YKL135C|YKL135C|transcript|TRANSCRIPT_YKL135C|protein_coding||c.*3108G>A|||||3108|	70_0.0;1410_0.0;2640_0.0;5150_0.0;7530_0.9705882352941176;10150_1.0	49.0	49.0	0.0	1.0	True	True	2	24.0	14	20.0	9	1.0	0	0.0	0	0.0	0	33.0	16	T|missense|MODERATE|CTK1|YKL139W|140/536|Catalytic (alpha) subunit of C-terminal domain kinase I (CTDK-I)	missense	MODERATE	YKL139W		False	NA	False	False	NA	False	False	NA	False	False	NA	False	True	NA	True	True	NA	True	chrXI_183385_T	393	missense	MODERATE	False
chrXI	212247	C	535.58		T	T|missense_variant|MODERATE|YKL124W|YKL124W|transcript|TRANSCRIPT_YKL124W|protein_coding|1/1|c.1279C>T|p.Pro427Ser|1279/1740|1279/1740|427/579||,T|upstream_gene_variant|MODIFIER|YKL123W|YKL123W|transcript|TRANSCRIPT_YKL123W|protein_coding||c.-172C>T|||||172|,T|upstream_gene_variant|MODIFIER|YKL121W|YKL121W|transcript|TRANSCRIPT_YKL121W|protein_coding||c.-2271C>T|||||2271|,T|downstream_gene_variant|MODIFIER|YKL126W|YKL126W|transcript|TRANSCRIPT_YKL126W|protein_coding||c.*4122C>T|||||4122|,T|downstream_gene_variant|MODIFIER|YKL125W|YKL125W|transcript|TRANSCRIPT_YKL125W|protein_coding||c.*1741C>T|||||1741|,T|downstream_gene_variant|MODIFIER|YKL122C|YKL122C|transcript|TRANSCRIPT_YKL122C|protein_coding||c.*624G>A|||||624|	70_0.0;1410_0.8947368421052632;2640_0.0;5150_0.0;7530_0.0;10150_0.0	17.0	17.0	0.0	1.0	True	False	1	23.0	2	13.0	10	26.0	15	0.0	17	0.0	0	0.0	0	T|missense|MODERATE|SSH4|YKL124W|427/579|Specificity factor required for Rsp5p-dependent ubiquitination	missense	MODERATE	YKL124W		False	NA	False	False	NA	False	False	NA	False	False	NA	False	False	NA	False	False	NA	False	chrXI_212247_T	394	missense	MODERATE	False
chrXI	221878	AC	329.64		A	A|frameshift_variant|HIGH|YKL116C|YKL116C|transcript|TRANSCRIPT_YKL116C|protein_coding|1/1|c.1398delG|p.Arg466fs|1398/1557|1398/1557|466/518||,A|upstream_gene_variant|MODIFIER|YKL119C|YKL119C|transcript|TRANSCRIPT_YKL119C|protein_coding||c.-2286delG|||||2286|,A|downstream_gene_variant|MODIFIER|YKL121W|YKL121W|transcript|TRANSCRIPT_YKL121W|protein_coding||c.*4803delC|||||4803|,A|downstream_gene_variant|MODIFIER|YKL120W|YKL120W|transcript|TRANSCRIPT_YKL120W|protein_coding||c.*3185delC|||||3185|,A|downstream_gene_variant|MODIFIER|YKL118W|YKL118W|transcript|TRANSCRIPT_YKL118W|protein_coding||c.*2066delC|||||2066|,A|downstream_gene_variant|MODIFIER|YKL117W|YKL117W|transcript|TRANSCRIPT_YKL117W|protein_coding||c.*529delC|||||529|,A|downstream_gene_variant|MODIFIER|YKL115C|YKL115C|transcript|TRANSCRIPT_YKL115C|protein_coding||c.*1390delG|||||1390|,A|downstream_gene_variant|MODIFIER|YKL114C|YKL114C|transcript|TRANSCRIPT_YKL114C|protein_coding||c.*1849delG|||||1849|,A|downstream_gene_variant|MODIFIER|YKL113C|YKL113C|transcript|TRANSCRIPT_YKL113C|protein_coding||c.*3224delG|||||3224|	70_0.0;1410_0.0;2640_0.6470588235294118;5150_0.0;7530_0.0;10150_0.0	11.0	11.0	0.0	1.0	True	False	1	32.0	18	6.0	7	24.0	21	0.0	0	11.0	0	0.0	0	A|indel|HIGH|PRR1|YKL116C|466/518|Serine/threonine protein kinase	indel	HIGH	YKL116C		False	NA	False	False	NA	False	False	NA	False	False	NA	False	False	NA	False	False	NA	False	chrXI_221878_A	395	indel	HIGH	False
chrXI	225447	T	1743.9100000000005		A	A|missense_variant|MODERATE|YKL113C|YKL113C|transcript|TRANSCRIPT_YKL113C|protein_coding|1/1|c.805A>T|p.Thr269Ser|805/1149|805/1149|269/382||,A|upstream_gene_variant|MODIFIER|YKL116C|YKL116C|transcript|TRANSCRIPT_YKL116C|protein_coding||c.-2171A>T|||||2171|,A|upstream_gene_variant|MODIFIER|YKL115C|YKL115C|transcript|TRANSCRIPT_YKL115C|protein_coding||c.-1786A>T|||||1786|,A|upstream_gene_variant|MODIFIER|YKL114C|YKL114C|transcript|TRANSCRIPT_YKL114C|protein_coding||c.-616A>T|||||616|,A|upstream_gene_variant|MODIFIER|YKL112W|YKL112W|transcript|TRANSCRIPT_YKL112W|protein_coding||c.-1499T>A|||||1499|,A|downstream_gene_variant|MODIFIER|YKL117W|YKL117W|transcript|TRANSCRIPT_YKL117W|protein_coding||c.*4097T>A|||||4097|,A|downstream_gene_variant|MODIFIER|YKL111C|YKL111C|transcript|TRANSCRIPT_YKL111C|protein_coding||c.*3393A>T|||||3393|,A|downstream_gene_variant|MODIFIER|YKL110C|YKL110C|transcript|TRANSCRIPT_YKL110C|protein_coding||c.*3868A>T|||||3868|	70_0.0;1410_0.2222222222222222;2640_1.0;7530_1.0;10150_1.0	53.0	53.0	0.0	1.0	True	True	3	24.0	14	0.0	0	0.0	0	0.0	4	20.0	3	17.0	9	A|missense|MODERATE|RAD27|YKL113C|269/382|5' to 3' exonuclease_ 5' flap endonuclease	missense	MODERATE	YKL113C		False	NA	False	False	NA	True	True	NA	True	True	NA	True	True	NA	True	True	NA	True	chrXI_225447_A	396	missense	MODERATE	False
chrXI	225885	T	2367.22		G	G|missense_variant|MODERATE|YKL113C|YKL113C|transcript|TRANSCRIPT_YKL113C|protein_coding|1/1|c.367A>C|p.Lys123Gln|367/1149|367/1149|123/382||,G|upstream_gene_variant|MODIFIER|YKL116C|YKL116C|transcript|TRANSCRIPT_YKL116C|protein_coding||c.-2609A>C|||||2609|,G|upstream_gene_variant|MODIFIER|YKL115C|YKL115C|transcript|TRANSCRIPT_YKL115C|protein_coding||c.-2224A>C|||||2224|,G|upstream_gene_variant|MODIFIER|YKL114C|YKL114C|transcript|TRANSCRIPT_YKL114C|protein_coding||c.-1054A>C|||||1054|,G|upstream_gene_variant|MODIFIER|YKL112W|YKL112W|transcript|TRANSCRIPT_YKL112W|protein_coding||c.-1061T>G|||||1061|,G|downstream_gene_variant|MODIFIER|YKL117W|YKL117W|transcript|TRANSCRIPT_YKL117W|protein_coding||c.*4535T>G|||||4535|,G|downstream_gene_variant|MODIFIER|YKL111C|YKL111C|transcript|TRANSCRIPT_YKL111C|protein_coding||c.*2955A>C|||||2955|,G|downstream_gene_variant|MODIFIER|YKL110C|YKL110C|transcript|TRANSCRIPT_YKL110C|protein_coding||c.*3430A>C|||||3430|	70_0.0;1410_0.0;2640_1.0;5150_1.0;7530_1.0;10150_0.9333333333333333	66.0	66.0	0.0	1.0	True	True	4	21.0	7	0.0	0	0.0	1	0.0	0	19.0	9	24.0	14	G|missense|MODERATE|RAD27|YKL113C|123/382|5' to 3' exonuclease_ 5' flap endonuclease	missense	MODERATE	YKL113C		False	NA	False	False	NA	False	True	NA	True	True	NA	True	True	NA	True	True	NA	True	chrXI_225885_G	397	missense	MODERATE	False
chrXI	235592	C	2389.45		A	A|missense_variant|MODERATE|YKL108W|YKL108W|transcript|TRANSCRIPT_YKL108W|protein_coding|1/1|c.791C>A|p.Thr264Lys|791/1362|791/1362|264/453||,A|upstream_gene_variant|MODIFIER|YKL107W|YKL107W|transcript|TRANSCRIPT_YKL107W|protein_coding||c.-925C>A|||||925|,A|upstream_gene_variant|MODIFIER|YKL106W|YKL106W|transcript|TRANSCRIPT_YKL106W|protein_coding||c.-2320C>A|||||2320|,A|downstream_gene_variant|MODIFIER|YKL109W|YKL109W|transcript|TRANSCRIPT_YKL109W|protein_coding||c.*1325C>A|||||1325|,A|downstream_gene_variant|MODIFIER|YKL106C-A|YKL106C-A|transcript|TRANSCRIPT_YKL106C-A|protein_coding||c.*1931G>T|||||1931|,A|downstream_gene_variant|MODIFIER|YKL105C|YKL105C|transcript|TRANSCRIPT_YKL105C|protein_coding||c.*3969G>T|||||3969|	70_0.0;1410_0.0;2640_1.0;5150_1.0;7530_1.0;10150_1.0	64.0	64.0	0.0	1.0	True	True	4	21.0	6	0.0	0	0.0	0	0.0	0	13.0	10	24.0	17	A|missense|MODERATE|SLD2|YKL108W|264/453|Single-stranded DNA origin-binding and annealing protein	missense	MODERATE	YKL108W		False	NA	False	False	NA	False	True	NA	True	True	NA	True	True	NA	True	True	NA	True	chrXI_235592_A	398	missense	MODERATE	False
chrXI	239143	G	318.26		C	C|missense_variant|MODERATE|YKL106W|YKL106W|transcript|TRANSCRIPT_YKL106W|protein_coding|1/1|c.1232G>C|p.Arg411Thr|1232/1356|1232/1356|411/451||,C|upstream_gene_variant|MODIFIER|YKL106C-A|YKL106C-A|transcript|TRANSCRIPT_YKL106C-A|protein_coding||c.-1501C>G|||||1501|,C|downstream_gene_variant|MODIFIER|YKL109W|YKL109W|transcript|TRANSCRIPT_YKL109W|protein_coding||c.*4876G>C|||||4876|,C|downstream_gene_variant|MODIFIER|YKL108W|YKL108W|transcript|TRANSCRIPT_YKL108W|protein_coding||c.*2980G>C|||||2980|,C|downstream_gene_variant|MODIFIER|YKL107W|YKL107W|transcript|TRANSCRIPT_YKL107W|protein_coding||c.*1697G>C|||||1697|,C|downstream_gene_variant|MODIFIER|YKL105C|YKL105C|transcript|TRANSCRIPT_YKL105C|protein_coding||c.*418C>G|||||418|,C|downstream_gene_variant|MODIFIER|YKL104C|YKL104C|transcript|TRANSCRIPT_YKL104C|protein_coding||c.*4453C>G|||||4453|	70_0.0;1410_0.0;2640_0.0;7530_0.0;10150_1.0	10.0	10.0	0.0	1.0	True	False	1	17.0	9	18.0	1	15.0	0	0.0	0	0.0	0	0.0	10	C|missense|MODERATE|AAT1|YKL106W|411/451|Mitochondrial aspartate aminotransferase	missense	MODERATE	YKL106W		False	NA	False	False	NA	False	False	NA	False	False	NA	False	False	NA	False	True	NA	True	chrXI_239143_C	399	missense	MODERATE	False
chrXI	245276	A	1807.56		C	C|missense_variant|MODERATE|YKL104C|YKL104C|transcript|TRANSCRIPT_YKL104C|protein_coding|1/1|c.474T>G|p.Asn158Lys|474/2154|474/2154|158/717||,C|upstream_gene_variant|MODIFIER|YKL105C|YKL105C|transcript|TRANSCRIPT_YKL105C|protein_coding||c.-2317T>G|||||2317|,C|upstream_gene_variant|MODIFIER|YKL101W|YKL101W|transcript|TRANSCRIPT_YKL101W|protein_coding||c.-4020A>C|||||4020|,C|downstream_gene_variant|MODIFIER|YKL103C|YKL103C|transcript|TRANSCRIPT_YKL103C|protein_coding||c.*1238T>G|||||1238|,C|downstream_gene_variant|MODIFIER|YKL102C|YKL102C|transcript|TRANSCRIPT_YKL102C|protein_coding||c.*3162T>G|||||3162|	70_0.0;1410_0.0;2640_0.2631578947368421;5150_1.0;7530_0.967741935483871;10150_1.0	54.0	54.0	0.0	1.0	True	True	4	29.0	14	14.0	0	1.0	0	0.0	0	5.0	10	30.0	9	C|missense|MODERATE|GFA1|YKL104C|158/717|Glutamine-fructose-6-phosphate amidotransferase	missense	MODERATE	YKL104C		False	NA	False	False	NA	False	False	NA	True	True	NA	True	True	NA	True	True	NA	True	chrXI_245276_C	400	missense	MODERATE	False
chrXI	249300	C	223.61		G	G|missense_variant|MODERATE|YKL101W|YKL101W|transcript|TRANSCRIPT_YKL101W|protein_coding|1/1|c.5C>G|p.Thr2Ser|5/4557|5/4557|2/1518||,G|upstream_gene_variant|MODIFIER|YKL104C|YKL104C|transcript|TRANSCRIPT_YKL104C|protein_coding||c.-3551G>C|||||3551|,G|upstream_gene_variant|MODIFIER|YKL103C|YKL103C|transcript|TRANSCRIPT_YKL103C|protein_coding||c.-1242G>C|||||1242|,G|upstream_gene_variant|MODIFIER|YKL102C|YKL102C|transcript|TRANSCRIPT_YKL102C|protein_coding||c.-557G>C|||||557|,G|downstream_gene_variant|MODIFIER|YKL100C|YKL100C|transcript|TRANSCRIPT_YKL100C|protein_coding||c.*4773G>C|||||4773|	70_0.0;1410_0.0;2640_0.0;5150_0.8;7530_0.0;10150_0.0	8.0	8.0	0.0	1.0	True	False	1	26.0	12	23.0	2	21.0	10	0.0	0	0.0	8	0.0	0	G|missense|MODERATE|HSL1|YKL101W|2/1518|Nim1p-related protein kinase	missense	MODERATE	YKL101W		False	NA	False	False	NA	False	False	NA	False	False	NA	False	False	NA	False	False	NA	False	chrXI_249300_G	401	missense	MODERATE	False
chrXI	281761	G	2358.55		A	A|synonymous_variant|LOW|YKL083W|YKL083W|transcript|TRANSCRIPT_YKL083W|protein_coding|1/1|c.465G>A|p.Ser155Ser|465/615|465/615|155/204||,A|synonymous_variant|LOW|YKL082C|YKL082C|transcript|TRANSCRIPT_YKL082C|protein_coding|1/1|c.945C>T|p.Asp315Asp|945/1305|945/1305|315/434||,A|upstream_gene_variant|MODIFIER|YKL087C|YKL087C|transcript|TRANSCRIPT_YKL087C|protein_coding||c.-3522C>T|||||3522|,A|upstream_gene_variant|MODIFIER|YKL081W|YKL081W|transcript|TRANSCRIPT_YKL081W|protein_coding||c.-1506G>A|||||1506|,A|upstream_gene_variant|MODIFIER|YKL080W|YKL080W|transcript|TRANSCRIPT_YKL080W|protein_coding||c.-3645G>A|||||3645|,A|downstream_gene_variant|MODIFIER|YKL088W|YKL088W|transcript|TRANSCRIPT_YKL088W|protein_coding||c.*4387G>A|||||4387|,A|downstream_gene_variant|MODIFIER|YKL086W|YKL086W|transcript|TRANSCRIPT_YKL086W|protein_coding||c.*2721G>A|||||2721|,A|downstream_gene_variant|MODIFIER|YKL085W|YKL085W|transcript|TRANSCRIPT_YKL085W|protein_coding||c.*1258G>A|||||1258|,A|downstream_gene_variant|MODIFIER|YKL084W|YKL084W|transcript|TRANSCRIPT_YKL084W|protein_coding||c.*526G>A|||||526|	70_0.0;1410_0.0;2640_1.0;5150_1.0;7530_1.0;10150_1.0	71.0	71.0	0.0	1.0	True	True	4	27.0	17	0.0	0	0.0	0	0.0	0	12.0	19	27.0	13	A|synonymous|LOW|YKL083W|YKL083W|155/204|YKL083W,A|synonymous|LOW|RRP14|YKL082C|315/434|Essential protein_ constituent of 66S pre-ribosomal particles	synonymous	LOW		YKL083W;YKL082C	False	NA	False	False	NA	False	True	NA	True	True	NA	True	True	NA	True	True	NA	True	chrXI_281761_A	402	synonymous	LOW	False
chrXI	285122	G	207.58000000000004		C	C|upstream_gene_variant|MODIFIER|YKL082C|YKL082C|transcript|TRANSCRIPT_YKL082C|protein_coding||c.-2417C>G|||||2417|,C|upstream_gene_variant|MODIFIER|YKL080W|YKL080W|transcript|TRANSCRIPT_YKL080W|protein_coding||c.-284G>C|||||284|,C|upstream_gene_variant|MODIFIER|YKL079W|YKL079W|transcript|TRANSCRIPT_YKL079W|protein_coding||c.-1857G>C|||||1857|,C|upstream_gene_variant|MODIFIER|YKL078W|YKL078W|transcript|TRANSCRIPT_YKL078W|protein_coding||c.-4099G>C|||||4099|,C|downstream_gene_variant|MODIFIER|YKL085W|YKL085W|transcript|TRANSCRIPT_YKL085W|protein_coding||c.*4619G>C|||||4619|,C|downstream_gene_variant|MODIFIER|YKL084W|YKL084W|transcript|TRANSCRIPT_YKL084W|protein_coding||c.*3887G>C|||||3887|,C|downstream_gene_variant|MODIFIER|YKL083W|YKL083W|transcript|TRANSCRIPT_YKL083W|protein_coding||c.*3211G>C|||||3211|,C|downstream_gene_variant|MODIFIER|YKL081W|YKL081W|transcript|TRANSCRIPT_YKL081W|protein_coding||c.*291G>C|||||291|,C|intergenic_region|MODIFIER|YKL081W-YKL080W|YKL081W-YKL080W|intergenic_region|YKL081W-YKL080W|||n.285122G>C||||||	70_0.0;1410_0.0;2640_0.0;5150_0.6363636363636364;7530_0.0;10150_0.0	7.0	7.0	0.0	1.0	True	False	1	35.0	21	20.0	4	41.0	9	0.0	0	0.0	7	0.0	0		noncoding	NA			False	NA	False	False	NA	False	False	NA	False	False	NA	False	False	NA	False	False	NA	False	chrXI_285122_C	403	noncoding	NA	False
chrXI	332347	G	308.58		T	T|missense_variant|MODERATE|YKL057C|YKL057C|transcript|TRANSCRIPT_YKL057C|protein_coding|1/1|c.1999C>A|p.Leu667Ile|1999/3114|1999/3114|667/1037||,T|upstream_gene_variant|MODIFIER|YKL060C|YKL060C|transcript|TRANSCRIPT_YKL060C|protein_coding||c.-4484C>A|||||4484|,T|upstream_gene_variant|MODIFIER|YKL059C|YKL059C|transcript|TRANSCRIPT_YKL059C|protein_coding||c.-2528C>A|||||2528|,T|downstream_gene_variant|MODIFIER|YKL058W|YKL058W|transcript|TRANSCRIPT_YKL058W|protein_coding||c.*1437G>T|||||1437|,T|downstream_gene_variant|MODIFIER|YKL056C|YKL056C|transcript|TRANSCRIPT_YKL056C|protein_coding||c.*2441C>A|||||2441|,T|downstream_gene_variant|MODIFIER|YKL055C|YKL055C|transcript|TRANSCRIPT_YKL055C|protein_coding||c.*3350C>A|||||3350|,T|downstream_gene_variant|MODIFIER|YKL054C|YKL054C|transcript|TRANSCRIPT_YKL054C|protein_coding||c.*4566C>A|||||4566|	70_0.0;1410_0.0;2640_0.0;5150_0.8333333333333334;7530_0.0;10150_0.0	10.0	10.0	0.0	1.0	True	False	1	28.0	11	15.0	2	18.0	13	0.0	0	0.0	10	0.0	0	T|missense|MODERATE|NUP120|YKL057C|667/1037|Subunit of the Nup84p subcomplex of the nuclear pore complex (NPC)	missense	MODERATE	YKL057C		False	NA	False	False	NA	False	False	NA	False	False	NA	False	False	NA	False	False	NA	False	chrXI_332347_T	404	missense	MODERATE	False
chrXI	361512	C	72.58		G	G|missense_variant|MODERATE|YKL040C|YKL040C|transcript|TRANSCRIPT_YKL040C|protein_coding|1/1|c.693G>C|p.Glu231Asp|693/771|693/771|231/256||,G|upstream_gene_variant|MODIFIER|YKL039W|YKL039W|transcript|TRANSCRIPT_YKL039W|protein_coding||c.-1486C>G|||||1486|,G|upstream_gene_variant|MODIFIER|YKL038W|YKL038W|transcript|TRANSCRIPT_YKL038W|protein_coding||c.-4469C>G|||||4469|,G|downstream_gene_variant|MODIFIER|YKL044W|YKL044W|transcript|TRANSCRIPT_YKL044W|protein_coding||c.*4494C>G|||||4494|,G|downstream_gene_variant|MODIFIER|YKL043W|YKL043W|transcript|TRANSCRIPT_YKL043W|protein_coding||c.*3288C>G|||||3288|,G|downstream_gene_variant|MODIFIER|YKL042W|YKL042W|transcript|TRANSCRIPT_YKL042W|protein_coding||c.*1570C>G|||||1570|,G|downstream_gene_variant|MODIFIER|YKL041W|YKL041W|transcript|TRANSCRIPT_YKL041W|protein_coding||c.*319C>G|||||319|	70_0.0;1410_0.0;2640_0.0;5150_0.0;7530_0.2;10150_0.0	5.0	5.0	0.0	1.0	True	False	1	23.0	10	23.0	6	20.0	12	0.0	0	0.0	0	5.0	0	G|missense|MODERATE|NFU1|YKL040C|231/256|Protein involved in Fe-S cluster transfer to mitochondrial clients	missense	MODERATE	YKL040C		False	NA	False	False	NA	False	False	NA	False	False	NA	False	False	NA	False	False	NA	False	chrXI_361512_G	405	missense	MODERATE	False
chrXI	364761	C	1284.4900000000002		A	A|upstream_gene_variant|MODIFIER|YKL040C|YKL040C|transcript|TRANSCRIPT_YKL040C|protein_coding||c.-2557G>T|||||2557|,A|upstream_gene_variant|MODIFIER|YKL038W|YKL038W|transcript|TRANSCRIPT_YKL038W|protein_coding||c.-1220C>A|||||1220|,A|upstream_gene_variant|MODIFIER|YKL037W|YKL037W|transcript|TRANSCRIPT_YKL037W|protein_coding||c.-4980C>A|||||4980|,A|downstream_gene_variant|MODIFIER|YKL042W|YKL042W|transcript|TRANSCRIPT_YKL042W|protein_coding||c.*4819C>A|||||4819|,A|downstream_gene_variant|MODIFIER|YKL041W|YKL041W|transcript|TRANSCRIPT_YKL041W|protein_coding||c.*3568C>A|||||3568|,A|downstream_gene_variant|MODIFIER|YKL039W|YKL039W|transcript|TRANSCRIPT_YKL039W|protein_coding||c.*192C>A|||||192|,A|intergenic_region|MODIFIER|YKL039W-YKL038W|YKL039W-YKL038W|intergenic_region|YKL039W-YKL038W|||n.364761C>A||||||	70_0.0;1410_0.0;2640_0.0;5150_1.0;7530_1.0;10150_1.0	41.0	41.0	0.0	1.0	True	True	3	21.0	8	21.0	0	0.0	0	0.0	0	0.0	8	22.0	11		noncoding	NA			False	NA	False	False	NA	False	False	NA	False	True	NA	True	True	NA	True	True	NA	True	chrXI_364761_A	406	noncoding	NA	False
chrXI	368851	G	1490.79		A	A|synonymous_variant|LOW|YKL038W|YKL038W|transcript|TRANSCRIPT_YKL038W|protein_coding|1/1|c.2871G>A|p.Val957Val|2871/3513|2871/3513|957/1170||,A|upstream_gene_variant|MODIFIER|YKL037W|YKL037W|transcript|TRANSCRIPT_YKL037W|protein_coding||c.-890G>A|||||890|,A|upstream_gene_variant|MODIFIER|YKL035W|YKL035W|transcript|TRANSCRIPT_YKL035W|protein_coding||c.-1416G>A|||||1416|,A|upstream_gene_variant|MODIFIER|YKL034W|YKL034W|transcript|TRANSCRIPT_YKL034W|protein_coding||c.-3354G>A|||||3354|,A|downstream_gene_variant|MODIFIER|YKL039W|YKL039W|transcript|TRANSCRIPT_YKL039W|protein_coding||c.*4282G>A|||||4282|,A|downstream_gene_variant|MODIFIER|YKL036C|YKL036C|transcript|TRANSCRIPT_YKL036C|protein_coding||c.*1053C>T|||||1053|	70_0.0;1410_0.15384615384615385;2640_1.0;5150_1.0;7530_1.0;10150_1.0	49.0	49.0	0.0	1.0	True	True	4	25.0	11	0.0	0	0.0	0	0.0	2	14.0	9	14.0	10	A|synonymous|LOW|RGT1|YKL038W|957/1170|Glucose-responsive transcription factor	synonymous	LOW		YKL038W	False	NA	False	False	NA	True	True	NA	True	True	NA	True	True	NA	True	True	NA	True	chrXI_368851_A	407	synonymous	LOW	False
chrXI	371378	T	140.63		G	G|missense_variant|MODERATE|YKL035W|YKL035W|transcript|TRANSCRIPT_YKL035W|protein_coding|1/1|c.1112T>G|p.Phe371Cys|1112/1500|1112/1500|371/499||,G|upstream_gene_variant|MODIFIER|YKL036C|YKL036C|transcript|TRANSCRIPT_YKL036C|protein_coding||c.-1082A>C|||||1082|,G|upstream_gene_variant|MODIFIER|YKL034W|YKL034W|transcript|TRANSCRIPT_YKL034W|protein_coding||c.-827T>G|||||827|,G|upstream_gene_variant|MODIFIER|YKL033W-A|YKL033W-A|transcript|TRANSCRIPT_YKL033W-A|protein_coding||c.-3499T>G|||||3499|,G|upstream_gene_variant|MODIFIER|YKL033W|YKL033W|transcript|TRANSCRIPT_YKL033W|protein_coding||c.-4450T>G|||||4450|,G|downstream_gene_variant|MODIFIER|YKL038W|YKL038W|transcript|TRANSCRIPT_YKL038W|protein_coding||c.*1885T>G|||||1885|,G|downstream_gene_variant|MODIFIER|YKL037W|YKL037W|transcript|TRANSCRIPT_YKL037W|protein_coding||c.*1281T>G|||||1281|	70_0.0;1410_0.7142857142857143;2640_0.0;5150_0.0;7530_0.0	5.0	5.0	0.0	1.0	True	False	1	12.0	2	11.0	11	18.0	4	0.0	5	0.0	0	0.0	0	G|missense|MODERATE|UGP1|YKL035W|371/499|UDP-glucose pyrophosphorylase (UGPase)	missense	MODERATE	YKL035W		False	NA	False	False	NA	False	False	NA	False	False	NA	False	False	NA	False	False	NA	False	chrXI_371378_G	408	missense	MODERATE	False
chrXI	392313	T	1735.69		A	A|missense_variant|MODERATE|YKL025C|YKL025C|transcript|TRANSCRIPT_YKL025C|protein_coding|1/1|c.341A>T|p.Asn114Ile|341/2040|341/2040|114/679||,A|upstream_gene_variant|MODIFIER|YKL026C|YKL026C|transcript|TRANSCRIPT_YKL026C|protein_coding||c.-2056A>T|||||2056|,A|upstream_gene_variant|MODIFIER|YKL023W|YKL023W|transcript|TRANSCRIPT_YKL023W|protein_coding||c.-1782T>A|||||1782|,A|downstream_gene_variant|MODIFIER|YKL028W|YKL028W|transcript|TRANSCRIPT_YKL028W|protein_coding||c.*4733T>A|||||4733|,A|downstream_gene_variant|MODIFIER|YKL027W|YKL027W|transcript|TRANSCRIPT_YKL027W|protein_coding||c.*3034T>A|||||3034|,A|downstream_gene_variant|MODIFIER|YKL024C|YKL024C|transcript|TRANSCRIPT_YKL024C|protein_coding||c.*587A>T|||||587|,A|downstream_gene_variant|MODIFIER|YKL023C-A|YKL023C-A|transcript|TRANSCRIPT_YKL023C-A|protein_coding||c.*1207A>T|||||1207|,A|downstream_gene_variant|MODIFIER|YKL022C|YKL022C|transcript|TRANSCRIPT_YKL022C|protein_coding||c.*2787A>T|||||2787|	70_0.0;1410_0.0;2640_0.0;7530_0.9487179487179487;10150_1.0	49.0	49.0	0.0	1.0	True	True	2	20.0	10	17.0	2	2.0	0	0.0	0	0.0	0	37.0	12	A|missense|MODERATE|PAN3|YKL025C|114/679|Essential subunit of the Pan2p-Pan3p poly(A)-ribonuclease complex	missense	MODERATE	YKL025C		False	NA	False	False	NA	False	False	NA	False	False	NA	False	True	NA	True	True	NA	True	chrXI_392313_A	409	missense	MODERATE	False
chrXI	393895	A	268.97		T	T|upstream_gene_variant|MODIFIER|YKL026C|YKL026C|transcript|TRANSCRIPT_YKL026C|protein_coding||c.-3638T>A|||||3638|,T|upstream_gene_variant|MODIFIER|YKL025C|YKL025C|transcript|TRANSCRIPT_YKL025C|protein_coding||c.-1242T>A|||||1242|,T|upstream_gene_variant|MODIFIER|YKL024C|YKL024C|transcript|TRANSCRIPT_YKL024C|protein_coding||c.-381T>A|||||381|,T|upstream_gene_variant|MODIFIER|YKL023C-A|YKL023C-A|transcript|TRANSCRIPT_YKL023C-A|protein_coding||c.-148T>A|||||148|,T|upstream_gene_variant|MODIFIER|YKL023W|YKL023W|transcript|TRANSCRIPT_YKL023W|protein_coding||c.-200A>T|||||200|,T|downstream_gene_variant|MODIFIER|YKL027W|YKL027W|transcript|TRANSCRIPT_YKL027W|protein_coding||c.*4616A>T|||||4616|,T|downstream_gene_variant|MODIFIER|YKL022C|YKL022C|transcript|TRANSCRIPT_YKL022C|protein_coding||c.*1205T>A|||||1205|,T|downstream_gene_variant|MODIFIER|YKL021C|YKL021C|transcript|TRANSCRIPT_YKL021C|protein_coding||c.*3823T>A|||||3823|,T|intergenic_region|MODIFIER|YKL023C-A-YKL023W|YKL023C-A-YKL023W|intergenic_region|YKL023C-A-YKL023W|||n.393895A>T||||||	70_0.0;1410_0.0;2640_0.0;7530_0.0;10150_0.9	9.0	9.0	0.0	1.0	True	False	1	28.0	12	28.0	3	27.0	1	0.0	0	0.0	0	0.0	9		noncoding	NA			False	NA	False	False	NA	False	False	NA	False	False	NA	False	False	NA	False	True	NA	True	chrXI_393895_T	410	noncoding	NA	False
chrXI	410035	G	1315.9300000000005		A	A|missense_variant|MODERATE|YKL015W|YKL015W|transcript|TRANSCRIPT_YKL015W|protein_coding|1/1|c.1117G>A|p.Glu373Lys|1117/2941|1117/2941|373/979||WARNING_TRANSCRIPT_INCOMPLETE,A|upstream_gene_variant|MODIFIER|YKL017C|YKL017C|transcript|TRANSCRIPT_YKL017C|protein_coding||c.-2420C>T|||||2420|,A|upstream_gene_variant|MODIFIER|YKL016C|YKL016C|transcript|TRANSCRIPT_YKL016C|protein_coding||c.-1672C>T|||||1672|,A|downstream_gene_variant|MODIFIER|YKL018W|YKL018W|transcript|TRANSCRIPT_YKL018W|protein_coding||c.*4570G>A|||||4570|,A|downstream_gene_variant|MODIFIER|YKL014C|YKL014C|transcript|TRANSCRIPT_YKL014C|protein_coding||c.*1961C>T|||||1961|	70_0.0;1410_0.0;2640_0.21428571428571427;5150_1.0;7530_1.0;10150_1.0	39.0	39.0	0.0	1.0	True	True	3	16.0	16	11.0	0	0.0	0	0.0	0	3.0	10	19.0	7	A|missense|MODERATE|PUT3|YKL015W|373/979|Transcriptional activator	missense	MODERATE	YKL015W		False	NA	False	False	NA	False	False	NA	True	True	NA	True	True	NA	True	True	NA	True	chrXI_410035_A	411	missense	MODERATE	False
chrXI	419850	G	107.57999999999998		T	T|missense_variant|MODERATE|YKL012W|YKL012W|transcript|TRANSCRIPT_YKL012W|protein_coding|1/1|c.1165G>T|p.Asp389Tyr|1165/1752|1165/1752|389/583||,T|upstream_gene_variant|MODIFIER|YKL014C|YKL014C|transcript|TRANSCRIPT_YKL014C|protein_coding||c.-2560C>A|||||2560|,T|upstream_gene_variant|MODIFIER|YKL013C|YKL013C|transcript|TRANSCRIPT_YKL013C|protein_coding||c.-1451C>A|||||1451|,T|downstream_gene_variant|MODIFIER|YKL011C|YKL011C|transcript|TRANSCRIPT_YKL011C|protein_coding||c.*681C>A|||||681|,T|downstream_gene_variant|MODIFIER|YKL010C|YKL010C|transcript|TRANSCRIPT_YKL010C|protein_coding||c.*1950C>A|||||1950|	70_0.0;1410_0.0;2640_0.0;5150_0.8333333333333334;7530_0.0;10150_0.0	5.0	5.0	0.0	1.0	True	False	1	26.0	12	18.0	1	28.0	13	0.0	0	0.0	5	0.0	0	T|missense|MODERATE|PRP40|YKL012W|389/583|U1 snRNP protein involved in splicing	missense	MODERATE	YKL012W		False	NA	False	False	NA	False	False	NA	False	False	NA	False	False	NA	False	False	NA	False	chrXI_419850_T	412	missense	MODERATE	False
chrXI	438607	T	1527.99		G	G|synonymous_variant|LOW|YKL002W|YKL002W|transcript|TRANSCRIPT_YKL002W|protein_coding|2/2|c.420T>G|p.Gly140Gly|420/699|420/699|140/232||,G|upstream_gene_variant|MODIFIER|YKL005C|YKL005C|transcript|TRANSCRIPT_YKL005C|protein_coding||c.-3388A>C|||||3388|,G|upstream_gene_variant|MODIFIER|YKL003C|YKL003C|transcript|TRANSCRIPT_YKL003C|protein_coding||c.-773A>C|||||773|,G|upstream_gene_variant|MODIFIER|YKR002W|YKR002W|transcript|TRANSCRIPT_YKR002W|protein_coding||c.-4966T>G|||||4966|,G|downstream_gene_variant|MODIFIER|YKL004W|YKL004W|transcript|TRANSCRIPT_YKL004W|protein_coding||c.*1480T>G|||||1480|,G|downstream_gene_variant|MODIFIER|YKL001C|YKL001C|transcript|TRANSCRIPT_YKL001C|protein_coding||c.*511A>C|||||511|,G|downstream_gene_variant|MODIFIER|YKR001C|YKR001C|transcript|TRANSCRIPT_YKR001C|protein_coding||c.*2342A>C|||||2342|	70_0.0;1410_0.0;2640_0.0;5150_0.3333333333333333;7530_1.0;10150_1.0	45.0	45.0	0.0	1.0	True	True	2	23.0	15	15.0	6	0.0	0	0.0	0	0.0	3	31.0	11	G|synonymous|LOW|DID4|YKL002W|140/232|Class E Vps protein of the ESCRT-III complex	synonymous	LOW		YKL002W	False	NA	False	False	NA	False	False	NA	False	False	NA	True	True	NA	True	True	NA	True	chrXI_438607_G	413	synonymous	LOW	False
chrXI	492668	G	3018.49		A	A|missense_variant|MODERATE|YKR027W|YKR027W|transcript|TRANSCRIPT_YKR027W|protein_coding|1/1|c.985G>A|p.Asp329Asn|985/2298|985/2298|329/765||,A|upstream_gene_variant|MODIFIER|YKR024C|YKR024C|transcript|TRANSCRIPT_YKR024C|protein_coding||c.-4962C>T|||||4962|,A|upstream_gene_variant|MODIFIER|YKR026C|YKR026C|transcript|TRANSCRIPT_YKR026C|protein_coding||c.-2679C>T|||||2679|,A|upstream_gene_variant|MODIFIER|YKR028W|YKR028W|transcript|TRANSCRIPT_YKR028W|protein_coding||c.-1909G>A|||||1909|,A|downstream_gene_variant|MODIFIER|YKR025W|YKR025W|transcript|TRANSCRIPT_YKR025W|protein_coding||c.*3716G>A|||||3716|	70_0.0;1410_0.0;2640_0.9655172413793104;5150_1.0;7530_1.0;10150_1.0	83.0	83.0	0.0	1.0	True	True	4	31.0	12	1.0	0	0.0	0	0.0	0	28.0	9	37.0	9	A|missense|MODERATE|BCH2|YKR027W|329/765|Member of the ChAPs (Chs5p-Arf1p-binding proteins) family	missense	MODERATE	YKR027W		False	NA	False	False	NA	False	True	NA	True	True	NA	True	True	NA	True	True	NA	True	chrXI_492668_A	414	missense	MODERATE	False
chrXI	514435	G	2836.91		C	C|upstream_gene_variant|MODIFIER|YKR036C|YKR036C|transcript|TRANSCRIPT_YKR036C|protein_coding||c.-3467C>G|||||3467|,C|upstream_gene_variant|MODIFIER|YKR037C|YKR037C|transcript|TRANSCRIPT_YKR037C|protein_coding||c.-2303C>G|||||2303|,C|upstream_gene_variant|MODIFIER|YKR038C|YKR038C|transcript|TRANSCRIPT_YKR038C|protein_coding||c.-940C>G|||||940|,C|upstream_gene_variant|MODIFIER|YKR039W|YKR039W|transcript|TRANSCRIPT_YKR039W|protein_coding||c.-930G>C|||||930|,C|upstream_gene_variant|MODIFIER|YKR041W|YKR041W|transcript|TRANSCRIPT_YKR041W|protein_coding||c.-4062G>C|||||4062|,C|downstream_gene_variant|MODIFIER|YKR040C|YKR040C|transcript|TRANSCRIPT_YKR040C|protein_coding||c.*3930C>G|||||3930|,C|intergenic_region|MODIFIER|YKR038C-YKR039W|YKR038C-YKR039W|intergenic_region|YKR038C-YKR039W|||n.514435G>C||||||	70_0.0;1410_0.0;2640_0.0;5150_1.0;7530_1.0;10150_1.0	78.0	78.0	0.0	1.0	True	True	3	21.0	12	19.0	0	0.0	0	0.0	0	0.0	17	39.0	22		noncoding	NA			False	NA	False	False	NA	False	False	NA	False	True	NA	True	True	NA	True	True	NA	True	chrXI_514435_C	415	noncoding	NA	False
chrXI	516613	G	158.65		A	A|missense_variant|MODERATE|YKR039W|YKR039W|transcript|TRANSCRIPT_YKR039W|protein_coding|1/1|c.1249G>A|p.Val417Ile|1249/1809|1249/1809|417/602||,A|upstream_gene_variant|MODIFIER|YKR037C|YKR037C|transcript|TRANSCRIPT_YKR037C|protein_coding||c.-4481C>T|||||4481|,A|upstream_gene_variant|MODIFIER|YKR038C|YKR038C|transcript|TRANSCRIPT_YKR038C|protein_coding||c.-3118C>T|||||3118|,A|upstream_gene_variant|MODIFIER|YKR041W|YKR041W|transcript|TRANSCRIPT_YKR041W|protein_coding||c.-1884G>A|||||1884|,A|upstream_gene_variant|MODIFIER|YKR042W|YKR042W|transcript|TRANSCRIPT_YKR042W|protein_coding||c.-3213G>A|||||3213|,A|downstream_gene_variant|MODIFIER|YKR040C|YKR040C|transcript|TRANSCRIPT_YKR040C|protein_coding||c.*1752C>T|||||1752|,A|downstream_gene_variant|MODIFIER|YKR043C|YKR043C|transcript|TRANSCRIPT_YKR043C|protein_coding||c.*4583C>T|||||4583|	70_0.0;1410_0.0;2640_0.0;5150_0.0;7530_0.0;10150_0.8333333333333334	5.0	5.0	0.0	1.0	True	False	1	20.0	9	16.0	8	18.0	1	0.0	0	0.0	0	0.0	5	A|missense|MODERATE|GAP1|YKR039W|417/602|General amino acid permease	missense	MODERATE	YKR039W		False	NA	False	False	NA	False	False	NA	False	False	NA	False	False	NA	False	False	NA	True	chrXI_516613_A	416	missense	MODERATE	False
chrXI	532424	C	1106.04		T	T|missense_variant|MODERATE|YKR051W|YKR051W|transcript|TRANSCRIPT_YKR051W|protein_coding|1/1|c.1181C>T|p.Thr394Met|1181/1257|1181/1257|394/418||,T|upstream_gene_variant|MODIFIER|YKR049C|YKR049C|transcript|TRANSCRIPT_YKR049C|protein_coding||c.-4894G>A|||||4894|,T|downstream_gene_variant|MODIFIER|YKR050W|YKR050W|transcript|TRANSCRIPT_YKR050W|protein_coding||c.*1641C>T|||||1641|,T|downstream_gene_variant|MODIFIER|YKR052C|YKR052C|transcript|TRANSCRIPT_YKR052C|protein_coding||c.*403G>A|||||403|,T|downstream_gene_variant|MODIFIER|YKR053C|YKR053C|transcript|TRANSCRIPT_YKR053C|protein_coding||c.*1920G>A|||||1920|,T|downstream_gene_variant|MODIFIER|YKR054C|YKR054C|transcript|TRANSCRIPT_YKR054C|protein_coding||c.*3500G>A|||||3500|	70_0.0;1410_0.0;2640_0.0;5150_0.0;7530_1.0;10150_1.0	32.0	32.0	0.0	1.0	True	True	2	29.0	10	14.0	13	0.0	0	0.0	0	0.0	0	24.0	8	T|missense|MODERATE|HFL1|YKR051W|394/418|Vacuole membrane protein that interacts with Atg8p	missense	MODERATE	YKR051W		False	NA	False	False	NA	False	False	NA	False	False	NA	False	True	NA	True	True	NA	True	chrXI_532424_T	417	missense	MODERATE	False
chrXI	537337	A	1697.3		T	T|synonymous_variant|LOW|YKR054C|YKR054C|transcript|TRANSCRIPT_YKR054C|protein_coding|1/1|c.10866T>A|p.Gly3622Gly|10866/12279|10866/12279|3622/4092||,T|upstream_gene_variant|MODIFIER|YKR052C|YKR052C|transcript|TRANSCRIPT_YKR052C|protein_coding||c.-3596T>A|||||3596|,T|upstream_gene_variant|MODIFIER|YKR053C|YKR053C|transcript|TRANSCRIPT_YKR053C|protein_coding||c.-1779T>A|||||1779|,T|downstream_gene_variant|MODIFIER|YKR051W|YKR051W|transcript|TRANSCRIPT_YKR051W|protein_coding||c.*4837A>T|||||4837|	70_0.0;1410_0.0;2640_0.0;5150_0.0;7530_1.0;10150_1.0	46.0	46.0	0.0	1.0	True	True	2	13.0	10	23.0	5	0.0	0	0.0	0	0.0	0	28.0	18	T|synonymous|LOW|DYN1|YKR054C|3622/4092|Cytoplasmic heavy chain dynein	synonymous	LOW		YKR054C	False	NA	False	False	NA	False	False	NA	False	False	NA	False	True	NA	True	True	NA	True	chrXI_537337_T	418	synonymous	LOW	False
chrXI	548429	C	2508.31		G	G|upstream_gene_variant|MODIFIER|YKR054C|YKR054C|transcript|TRANSCRIPT_YKR054C|protein_coding||c.-227G>C|||||227|,G|upstream_gene_variant|MODIFIER|YKR055W|YKR055W|transcript|TRANSCRIPT_YKR055W|protein_coding||c.-64C>G|||||64|,G|upstream_gene_variant|MODIFIER|YKR056W|YKR056W|transcript|TRANSCRIPT_YKR056W|protein_coding||c.-1296C>G|||||1296|WARNING_TRANSCRIPT_MULTIPLE_STOP_CODONS,G|upstream_gene_variant|MODIFIER|YKR057W|YKR057W|transcript|TRANSCRIPT_YKR057W|protein_coding||c.-3504C>G|||||3504|,G|upstream_gene_variant|MODIFIER|YKR058W|YKR058W|transcript|TRANSCRIPT_YKR058W|protein_coding||c.-4616C>G|||||4616|,G|intergenic_region|MODIFIER|YKR054C-YKR055W|YKR054C-YKR055W|intergenic_region|YKR054C-YKR055W|||n.548429C>G||||||	70_0.0;1410_0.0;2640_1.0;5150_1.0;7530_1.0;10150_1.0	69.0	69.0	0.0	1.0	True	True	4	20.0	18	0.0	0	0.0	0	0.0	0	16.0	10	26.0	17	G|noncoding|MODIFIER|RHO4|YKR055W||Non-essential small GTPase	noncoding	MODIFIER			False	NA	False	False	NA	False	True	NA	True	True	NA	True	True	NA	True	True	NA	True	chrXI_548429_G	419	noncoding	MODIFIER	False
chrXI	555192	G	1880.32		T	T|upstream_gene_variant|MODIFIER|YKR059W|YKR059W|transcript|TRANSCRIPT_YKR059W|protein_coding||c.-70G>T|||||70|,T|upstream_gene_variant|MODIFIER|YKR060W|YKR060W|transcript|TRANSCRIPT_YKR060W|protein_coding||c.-1600G>T|||||1600|,T|upstream_gene_variant|MODIFIER|YKR061W|YKR061W|transcript|TRANSCRIPT_YKR061W|protein_coding||c.-2757G>T|||||2757|,T|upstream_gene_variant|MODIFIER|YKR062W|YKR062W|transcript|TRANSCRIPT_YKR062W|protein_coding||c.-4746G>T|||||4746|,T|downstream_gene_variant|MODIFIER|YKR056W|YKR056W|transcript|TRANSCRIPT_YKR056W|protein_coding||c.*3549G>T|||||3549|WARNING_TRANSCRIPT_MULTIPLE_STOP_CODONS,T|downstream_gene_variant|MODIFIER|YKR057W|YKR057W|transcript|TRANSCRIPT_YKR057W|protein_coding||c.*2675G>T|||||2675|,T|downstream_gene_variant|MODIFIER|YKR058W|YKR058W|transcript|TRANSCRIPT_YKR058W|protein_coding||c.*297G>T|||||297|,T|intergenic_region|MODIFIER|YKR058W-YKR059W|YKR058W-YKR059W|intergenic_region|YKR058W-YKR059W|||n.555192G>T||||||	70_0.0;1410_0.0;2640_0.0;5150_1.0;7530_0.9736842105263158;10150_1.0	54.0	54.0	0.0	1.0	True	True	3	14.0	10	17.0	0	1.0	0	0.0	0	0.0	6	37.0	11	T|noncoding|MODIFIER|TIF1|YKR059W||Translation initiation factor eIF4A	noncoding	MODIFIER			False	NA	False	False	NA	False	False	NA	False	True	NA	True	True	NA	True	True	NA	True	chrXI_555192_T	420	noncoding	MODIFIER	False
chrXI	557670	G	250.69		A	A|upstream_gene_variant|MODIFIER|YKR061W|YKR061W|transcript|TRANSCRIPT_YKR061W|protein_coding||c.-279G>A|||||279|,A|upstream_gene_variant|MODIFIER|YKR062W|YKR062W|transcript|TRANSCRIPT_YKR062W|protein_coding||c.-2268G>A|||||2268|,A|downstream_gene_variant|MODIFIER|YKR058W|YKR058W|transcript|TRANSCRIPT_YKR058W|protein_coding||c.*2775G>A|||||2775|,A|downstream_gene_variant|MODIFIER|YKR059W|YKR059W|transcript|TRANSCRIPT_YKR059W|protein_coding||c.*1221G>A|||||1221|,A|downstream_gene_variant|MODIFIER|YKR060W|YKR060W|transcript|TRANSCRIPT_YKR060W|protein_coding||c.*54G>A|||||54|,A|downstream_gene_variant|MODIFIER|YKR063C|YKR063C|transcript|TRANSCRIPT_YKR063C|protein_coding||c.*3391C>T|||||3391|,A|intergenic_region|MODIFIER|YKR060W-YKR061W|YKR060W-YKR061W|intergenic_region|YKR060W-YKR061W|||n.557670G>A||||||	70_0.0;1410_0.7272727272727273;2640_0.0;5150_0.0;7530_0.0;10150_0.0	8.0	8.0	0.0	1.0	True	False	1	19.0	3	17.0	5	27.0	13	0.0	8	0.0	0	0.0	0		noncoding	NA			False	NA	False	False	NA	False	False	NA	False	False	NA	False	False	NA	False	False	NA	False	chrXI_557670_A	421	noncoding	NA	False
chrXI	561753	C	2018.34		A	A|missense_variant|MODERATE|YKR063C|YKR063C|transcript|TRANSCRIPT_YKR063C|protein_coding|1/1|c.820G>T|p.Val274Leu|820/1512|820/1512|274/503||,A|upstream_gene_variant|MODIFIER|YKR064W|YKR064W|transcript|TRANSCRIPT_YKR064W|protein_coding||c.-1069C>A|||||1069|,A|downstream_gene_variant|MODIFIER|YKR060W|YKR060W|transcript|TRANSCRIPT_YKR060W|protein_coding||c.*4137C>A|||||4137|,A|downstream_gene_variant|MODIFIER|YKR061W|YKR061W|transcript|TRANSCRIPT_YKR061W|protein_coding||c.*2527C>A|||||2527|,A|downstream_gene_variant|MODIFIER|YKR062W|YKR062W|transcript|TRANSCRIPT_YKR062W|protein_coding||c.*829C>A|||||829|,A|downstream_gene_variant|MODIFIER|YKR065C|YKR065C|transcript|TRANSCRIPT_YKR065C|protein_coding||c.*3824G>T|||||3824|,A|downstream_gene_variant|MODIFIER|YKR066C|YKR066C|transcript|TRANSCRIPT_YKR066C|protein_coding||c.*4638G>T|||||4638|	70_0.0;1410_0.0;2640_1.0;5150_1.0;7530_1.0;10150_1.0	59.0	59.0	0.0	1.0	True	True	4	17.0	16	0.0	0	0.0	0	0.0	0	13.0	9	20.0	17	A|missense|MODERATE|LAS1|YKR063C|274/503|Endonuclease involved in pre-rRNA processing at both ends of ITS2	missense	MODERATE	YKR063C		False	NA	False	False	NA	False	True	NA	True	True	NA	True	True	NA	True	True	NA	True	chrXI_561753_A	422	missense	MODERATE	False
chrXI	574292	A	389.47		C	C|synonymous_variant|LOW|YKR070W|YKR070W|transcript|TRANSCRIPT_YKR070W|protein_coding|1/1|c.444A>C|p.Pro148Pro|444/1059|444/1059|148/352||,C|upstream_gene_variant|MODIFIER|YKR068C|YKR068C|transcript|TRANSCRIPT_YKR068C|protein_coding||c.-3107T>G|||||3107|,C|downstream_gene_variant|MODIFIER|YKR067W|YKR067W|transcript|TRANSCRIPT_YKR067W|protein_coding||c.*3865A>C|||||3865|,C|downstream_gene_variant|MODIFIER|YKR069W|YKR069W|transcript|TRANSCRIPT_YKR069W|protein_coding||c.*624A>C|||||624|,C|downstream_gene_variant|MODIFIER|YKR071C|YKR071C|transcript|TRANSCRIPT_YKR071C|protein_coding||c.*916T>G|||||916|,C|downstream_gene_variant|MODIFIER|YKR072C|YKR072C|transcript|TRANSCRIPT_YKR072C|protein_coding||c.*2416T>G|||||2416|,C|downstream_gene_variant|MODIFIER|YKR073C|YKR073C|transcript|TRANSCRIPT_YKR073C|protein_coding||c.*4144T>G|||||4144|WARNING_TRANSCRIPT_MULTIPLE_STOP_CODONS	70_0.0;1410_0.0;2640_0.0;5150_1.0;7530_0.0;10150_0.0	11.0	11.0	0.0	1.0	True	False	1	18.0	9	24.0	0	27.0	8	0.0	0	0.0	11	0.0	0	C|synonymous|LOW|YKR070W|YKR070W|148/352|YKR070W	synonymous	LOW		YKR070W	False	NA	False	False	NA	False	False	NA	False	False	NA	False	False	NA	False	False	NA	False	chrXI_574292_C	423	synonymous	LOW	False
chrXI	592025	T	109.58		A	A|upstream_gene_variant|MODIFIER|YKR079C|YKR079C|transcript|TRANSCRIPT_YKR079C|protein_coding||c.-2133A>T|||||2133|,A|upstream_gene_variant|MODIFIER|YKR082W|YKR082W|transcript|TRANSCRIPT_YKR082W|protein_coding||c.-1388T>A|||||1388|,A|downstream_gene_variant|MODIFIER|YKR078W|YKR078W|transcript|TRANSCRIPT_YKR078W|protein_coding||c.*4729T>A|||||4729|,A|downstream_gene_variant|MODIFIER|YKR080W|YKR080W|transcript|TRANSCRIPT_YKR080W|protein_coding||c.*80T>A|||||80|,A|downstream_gene_variant|MODIFIER|YKR081C|YKR081C|transcript|TRANSCRIPT_YKR081C|protein_coding||c.*69A>T|||||69|,A|downstream_gene_variant|MODIFIER|YKR083C|YKR083C|transcript|TRANSCRIPT_YKR083C|protein_coding||c.*4984A>T|||||4984|,A|intergenic_region|MODIFIER|YKR080W-YKR081C|YKR080W-YKR081C|intergenic_region|YKR080W-YKR081C|||n.592025T>A||||||	70_0.0;1410_0.0;2640_0.20833333333333334;5150_0.0;7530_0.0;10150_0.0	5.0	5.0	0.0	1.0	True	False	1	24.0	14	19.0	8	40.0	15	0.0	0	5.0	0	0.0	0		noncoding	NA			False	NA	False	False	NA	False	False	NA	False	False	NA	False	False	NA	False	False	NA	False	chrXI_592025_A	424	noncoding	NA	False
chrXI	609004	G	2143.92		A	A|upstream_gene_variant|MODIFIER|YKR087C|YKR087C|transcript|TRANSCRIPT_YKR087C|protein_coding||c.-4183C>T|||||4183|,A|upstream_gene_variant|MODIFIER|YKR088C|YKR088C|transcript|TRANSCRIPT_YKR088C|protein_coding||c.-2997C>T|||||2997|,A|upstream_gene_variant|MODIFIER|YKR089C|YKR089C|transcript|TRANSCRIPT_YKR089C|protein_coding||c.-50C>T|||||50|,A|upstream_gene_variant|MODIFIER|YKR090W|YKR090W|transcript|TRANSCRIPT_YKR090W|protein_coding||c.-531G>A|||||531|,A|upstream_gene_variant|MODIFIER|YKR091W|YKR091W|transcript|TRANSCRIPT_YKR091W|protein_coding||c.-3110G>A|||||3110|,A|downstream_gene_variant|MODIFIER|YKR092C|YKR092C|transcript|TRANSCRIPT_YKR092C|protein_coding||c.*4250C>T|||||4250|,A|intergenic_region|MODIFIER|YKR089C-YKR090W|YKR089C-YKR090W|intergenic_region|YKR089C-YKR090W|||n.609004G>A||||||	70_0.0;1410_0.0;2640_1.0;5150_1.0;7530_1.0;10150_1.0	63.0	63.0	0.0	1.0	True	True	4	20.0	12	0.0	0	0.0	0	0.0	0	18.0	12	18.0	15	A|noncoding|MODIFIER|TGL4|YKR089C||Multifunctional lipase/hydrolase/phospholipase	noncoding	MODIFIER			False	NA	False	False	NA	False	True	NA	True	True	NA	True	True	NA	True	True	NA	True	chrXI_609004_A	425	noncoding	MODIFIER	False
chrXI	622647	A	247.58000000000004		T	T|missense_variant|MODERATE|YKR095W|YKR095W|transcript|TRANSCRIPT_YKR095W|protein_coding|1/1|c.2306A>T|p.Glu769Val|2306/5628|2306/5628|769/1875||,T|upstream_gene_variant|MODIFIER|YKR094C|YKR094C|transcript|TRANSCRIPT_YKR094C|protein_coding||c.-3360T>A|||||3360|,T|upstream_gene_variant|MODIFIER|YKR095W-A|YKR095W-A|transcript|TRANSCRIPT_YKR095W-A|protein_coding||c.-3754A>T|||||3754|,T|upstream_gene_variant|MODIFIER|YKR096W|YKR096W|transcript|TRANSCRIPT_YKR096W|protein_coding||c.-4683A>T|||||4683|,T|downstream_gene_variant|MODIFIER|YKR093W|YKR093W|transcript|TRANSCRIPT_YKR093W|protein_coding||c.*4575A>T|||||4575|	70_0.0;1410_0.0;2640_0.0;5150_0.0;7530_0.2777777777777778;10150_0.0	10.0	10.0	0.0	1.0	True	False	1	22.0	23	15.0	8	26.0	11	0.0	0	0.0	0	10.0	0	T|missense|MODERATE|MLP1|YKR095W|769/1875|Myosin-like protein associated with the nuclear envelope	missense	MODERATE	YKR095W		False	NA	False	False	NA	False	False	NA	False	False	NA	False	False	NA	False	False	NA	False	chrXI_622647_T	426	missense	MODERATE	False
chrXI	623057	C	114.53		T	T|missense_variant|MODERATE|YKR095W|YKR095W|transcript|TRANSCRIPT_YKR095W|protein_coding|1/1|c.2716C>T|p.Arg906Cys|2716/5628|2716/5628|906/1875||,T|upstream_gene_variant|MODIFIER|YKR094C|YKR094C|transcript|TRANSCRIPT_YKR094C|protein_coding||c.-3770G>A|||||3770|,T|upstream_gene_variant|MODIFIER|YKR095W-A|YKR095W-A|transcript|TRANSCRIPT_YKR095W-A|protein_coding||c.-3344C>T|||||3344|,T|upstream_gene_variant|MODIFIER|YKR096W|YKR096W|transcript|TRANSCRIPT_YKR096W|protein_coding||c.-4273C>T|||||4273|,T|downstream_gene_variant|MODIFIER|YKR093W|YKR093W|transcript|TRANSCRIPT_YKR093W|protein_coding||c.*4985C>T|||||4985|	70_0.0;1410_0.5555555555555556;2640_0.0;5150_0.0;7530_0.0;10150_0.0	5.0	5.0	0.0	1.0	True	False	1	28.0	4	16.0	15	29.0	13	0.0	5	0.0	0	0.0	0	T|missense|MODERATE|MLP1|YKR095W|906/1875|Myosin-like protein associated with the nuclear envelope	missense	MODERATE	YKR095W		False	NA	False	False	NA	False	False	NA	False	False	NA	False	False	NA	False	False	NA	False	chrXI_623057_T	427	missense	MODERATE	False
chrXI	628481	AT	2535.91		A	A|frameshift_variant|HIGH|YKR096W|YKR096W|transcript|TRANSCRIPT_YKR096W|protein_coding|1/1|c.1155delT|p.Phe385fs|1155/3588|1155/3588|385/1195||INFO_REALIGN_3_PRIME,A|upstream_gene_variant|MODIFIER|YKR097W|YKR097W|transcript|TRANSCRIPT_YKR097W|protein_coding||c.-3206delT|||||3206|,A|downstream_gene_variant|MODIFIER|YKR095W|YKR095W|transcript|TRANSCRIPT_YKR095W|protein_coding||c.*2513delT|||||2513|,A|downstream_gene_variant|MODIFIER|YKR095W-A|YKR095W-A|transcript|TRANSCRIPT_YKR095W-A|protein_coding||c.*1740delT|||||1740|	70_0.0;1410_0.0;2640_1.0;5150_1.0;7530_1.0;10150_1.0	76.0	76.0	0.0	1.0	True	True	4	16.0	13	0.0	0	0.0	0	0.0	0	17.0	13	29.0	17	A|indel|HIGH|ESL2|YKR096W|385/1195|hEST1A/B (SMG5/6)-like protein	indel	HIGH	YKR096W		False	NA	False	False	NA	False	True	NA	True	True	NA	True	True	NA	True	True	NA	True	chrXI_628481_A	428	indel	HIGH	False
chrXI	634470	C	215.59		T	T|missense_variant|MODERATE|YKR098C|YKR098C|transcript|TRANSCRIPT_YKR098C|protein_coding|1/1|c.1246G>A|p.Asp416Asn|1246/2154|1246/2154|416/717||,T|upstream_gene_variant|MODIFIER|YKR099W|YKR099W|transcript|TRANSCRIPT_YKR099W|protein_coding||c.-1918C>T|||||1918|,T|downstream_gene_variant|MODIFIER|YKR096W|YKR096W|transcript|TRANSCRIPT_YKR096W|protein_coding||c.*3553C>T|||||3553|,T|downstream_gene_variant|MODIFIER|YKR097W|YKR097W|transcript|TRANSCRIPT_YKR097W|protein_coding||c.*1133C>T|||||1133|,T|downstream_gene_variant|MODIFIER|YKR100C|YKR100C|transcript|TRANSCRIPT_YKR100C|protein_coding||c.*4968G>A|||||4968|	70_0.0;1410_0.0;2640_0.0;5150_0.5833333333333334;7530_0.0;10150_0.0	7.0	7.0	0.0	1.0	True	False	1	24.0	15	25.0	5	36.0	16	0.0	0	0.0	7	0.0	0	T|missense|MODERATE|UBP11|YKR098C|416/717|Ubiquitin-specific protease	missense	MODERATE	YKR098C		False	NA	False	False	NA	False	False	NA	False	False	NA	False	False	NA	False	False	NA	False	chrXI_634470_T	429	missense	MODERATE	False
chrXII	18536	G	1432.55		A	A|synonymous_variant|LOW|YLL061W|YLL061W|transcript|TRANSCRIPT_YLL061W|protein_coding|1/1|c.576G>A|p.Ala192Ala|576/1752|576/1752|192/583||,A|upstream_gene_variant|MODIFIER|YLL063C|YLL063C|transcript|TRANSCRIPT_YLL063C|protein_coding||c.-2459C>T|||||2459|,A|upstream_gene_variant|MODIFIER|YLL062C|YLL062C|transcript|TRANSCRIPT_YLL062C|protein_coding||c.-918C>T|||||918|,A|downstream_gene_variant|MODIFIER|YLL060C|YLL060C|transcript|TRANSCRIPT_YLL060C|protein_coding||c.*2607C>T|||||2607|,A|downstream_gene_variant|MODIFIER|YLL059C|YLL059C|transcript|TRANSCRIPT_YLL059C|protein_coding||c.*3943C>T|||||3943|	70_0.0;1410_0.0;2640_0.0;5150_1.0;7530_1.0;10150_1.0	42.0	42.0	0.0	1.0	True	True	3	25.0	9	28.0	0	0.0	0	0.0	0	0.0	5	23.0	14	A|synonymous|LOW|MMP1|YLL061W|192/583|High-affinity S-methylmethionine permease	synonymous	LOW		YLL061W	False	NA	False	False	NA	False	False	NA	False	True	NA	True	True	NA	True	True	NA	True	chrXII_18536_A	430	synonymous	LOW	False
chrXII	36633	C	1216.27		A	A|upstream_gene_variant|MODIFIER|YLL054C|YLL054C|transcript|TRANSCRIPT_YLL054C|protein_coding||c.-1424G>T|||||1424|,A|upstream_gene_variant|MODIFIER|YLL053C|YLL053C|transcript|TRANSCRIPT_YLL053C|protein_coding||c.-667G>T|||||667|,A|upstream_gene_variant|MODIFIER|YLL052C|YLL052C|transcript|TRANSCRIPT_YLL052C|protein_coding||c.-267G>T|||||267|,A|upstream_gene_variant|MODIFIER|YLL049W|YLL049W|transcript|TRANSCRIPT_YLL049W|protein_coding||c.-4038C>A|||||4038|,A|downstream_gene_variant|MODIFIER|YLL055W|YLL055W|transcript|TRANSCRIPT_YLL055W|protein_coding||c.*4924C>A|||||4924|,A|downstream_gene_variant|MODIFIER|YLL051C|YLL051C|transcript|TRANSCRIPT_YLL051C|protein_coding||c.*705G>T|||||705|,A|downstream_gene_variant|MODIFIER|YLL050C|YLL050C|transcript|TRANSCRIPT_YLL050C|protein_coding||c.*3176G>T|||||3176|,A|downstream_gene_variant|MODIFIER|YLL048C|YLL048C|transcript|TRANSCRIPT_YLL048C|protein_coding||c.*4652G>T|||||4652|,A|intergenic_region|MODIFIER|YLL052C-YLL051C|YLL052C-YLL051C|intergenic_region|YLL052C-YLL051C|||n.36633C>A||||||	70_0.0;1410_0.0;2640_0.0;5150_1.0;7530_0.9523809523809523;10150_1.0	41.0	65.0	0.0	0.6307692307692307	False	True	3	17.0	15	12.0	0	1.0	0	0.0	0	0.0	10	20.0	11		noncoding	NA			False	NA	False	False	NA	False	False	NA	False	True	NA	True	True	NA	True	True	NA	True	chrXII_36633_A	431	noncoding	NA	False
chrXII	45968	G	1086.92		T	T|missense_variant|MODERATE|YLL048C|YLL048C|transcript|TRANSCRIPT_YLL048C|protein_coding|1/1|c.303C>A|p.Asp101Glu|303/4986|303/4986|101/1661||,T|upstream_gene_variant|MODIFIER|YLL047W|YLL047W|transcript|TRANSCRIPT_YLL047W|protein_coding||c.-709G>T|||||709|,T|upstream_gene_variant|MODIFIER|YLL044W|YLL044W|transcript|TRANSCRIPT_YLL044W|protein_coding||c.-2253G>T|||||2253|,T|upstream_gene_variant|MODIFIER|YLL043W|YLL043W|transcript|TRANSCRIPT_YLL043W|protein_coding||c.-3975G>T|||||3975|,T|downstream_gene_variant|MODIFIER|YLL049W|YLL049W|transcript|TRANSCRIPT_YLL049W|protein_coding||c.*4758G>T|||||4758|,T|downstream_gene_variant|MODIFIER|YLL046C|YLL046C|transcript|TRANSCRIPT_YLL046C|protein_coding||c.*751C>A|||||751|,T|downstream_gene_variant|MODIFIER|YLL045C|YLL045C|transcript|TRANSCRIPT_YLL045C|protein_coding||c.*1896C>A|||||1896|	70_0.0;1410_0.0;2640_0.0;5150_0.2857142857142857;7530_1.0;10150_1.0	34.0	34.0	0.0	1.0	True	True	2	20.0	14	17.0	5	0.0	0	0.0	0	0.0	2	21.0	11	T|missense|MODERATE|YBT1|YLL048C|101/1661|Transporter of the ATP-binding cassette (ABC) family	missense	MODERATE	YLL048C		False	NA	False	False	NA	False	False	NA	False	False	NA	True	True	NA	True	True	NA	True	chrXII_45968_T	432	missense	MODERATE	False
chrXII	63221	C	679.66		T	T|missense_variant|MODERATE|YLL040C|YLL040C|transcript|TRANSCRIPT_YLL040C|protein_coding|1/1|c.430G>A|p.Ala144Thr|430/9435|430/9435|144/3144||,T|upstream_gene_variant|MODIFIER|YLL037W|YLL037W|transcript|TRANSCRIPT_YLL037W|protein_coding||c.-3346C>T|||||3346|,T|downstream_gene_variant|MODIFIER|YLL039C|YLL039C|transcript|TRANSCRIPT_YLL039C|protein_coding||c.*846G>A|||||846|,T|downstream_gene_variant|MODIFIER|YLL038C|YLL038C|transcript|TRANSCRIPT_YLL038C|protein_coding||c.*2559G>A|||||2559|,T|downstream_gene_variant|MODIFIER|YLL036C|YLL036C|transcript|TRANSCRIPT_YLL036C|protein_coding||c.*3529G>A|||||3529|	70_0.0;1410_0.0;2640_0.0;7530_1.0;10150_1.0	22.0	22.0	0.0	1.0	True	True	2	20.0	6	18.0	1	0.0	0	0.0	0	0.0	2	14.0	6	T|missense|MODERATE|VPS13|YLL040C|144/3144|Protein involved in prospore membrane morphogenesis	missense	MODERATE	YLL040C		False	NA	False	False	NA	False	False	NA	False	False	NA	False	True	NA	True	True	NA	True	chrXII_63221_T	433	missense	MODERATE	False
chrXII	71812	G	1165.05		A	A|missense_variant|MODERATE|YLL034C|YLL034C|transcript|TRANSCRIPT_YLL034C|protein_coding|1/1|c.1340C>T|p.Thr447Met|1340/2514|1340/2514|447/837||,A|upstream_gene_variant|MODIFIER|YLL036C|YLL036C|transcript|TRANSCRIPT_YLL036C|protein_coding||c.-3551C>T|||||3551|,A|upstream_gene_variant|MODIFIER|YLL033W|YLL033W|transcript|TRANSCRIPT_YLL033W|protein_coding||c.-1602G>A|||||1602|,A|downstream_gene_variant|MODIFIER|YLL037W|YLL037W|transcript|TRANSCRIPT_YLL037W|protein_coding||c.*4865G>A|||||4865|,A|downstream_gene_variant|MODIFIER|YLL035W|YLL035W|transcript|TRANSCRIPT_YLL035W|protein_coding||c.*1329G>A|||||1329|,A|downstream_gene_variant|MODIFIER|YLL032C|YLL032C|transcript|TRANSCRIPT_YLL032C|protein_coding||c.*2463C>T|||||2463|	70_0.0;1410_0.0;2640_0.0;5150_0.6666666666666666;7530_1.0;10150_1.0	35.0	35.0	0.0	1.0	True	True	2	19.0	8	15.0	2	0.0	0	0.0	0	0.0	4	22.0	9	A|missense|MODERATE|RIX7|YLL034C|447/837|Putative ATPase of the AAA family	missense	MODERATE	YLL034C		False	NA	False	False	NA	False	False	NA	False	False	NA	True	True	NA	True	True	NA	True	chrXII_71812_A	434	missense	MODERATE	False
chrXII	71967	T	425.71		G	G|missense_variant|MODERATE|YLL034C|YLL034C|transcript|TRANSCRIPT_YLL034C|protein_coding|1/1|c.1185A>C|p.Lys395Asn|1185/2514|1185/2514|395/837||,G|upstream_gene_variant|MODIFIER|YLL036C|YLL036C|transcript|TRANSCRIPT_YLL036C|protein_coding||c.-3706A>C|||||3706|,G|upstream_gene_variant|MODIFIER|YLL033W|YLL033W|transcript|TRANSCRIPT_YLL033W|protein_coding||c.-1447T>G|||||1447|,G|downstream_gene_variant|MODIFIER|YLL035W|YLL035W|transcript|TRANSCRIPT_YLL035W|protein_coding||c.*1484T>G|||||1484|,G|downstream_gene_variant|MODIFIER|YLL032C|YLL032C|transcript|TRANSCRIPT_YLL032C|protein_coding||c.*2308A>C|||||2308|	70_0.0;1410_0.0;2640_0.0;5150_0.0;7530_0.6363636363636364	14.0	14.0	0.0	1.0	True	False	1	25.0	11	17.0	7	8.0	4	0.0	0	0.0	0	14.0	0	G|missense|MODERATE|RIX7|YLL034C|395/837|Putative ATPase of the AAA family	missense	MODERATE	YLL034C		False	NA	False	False	NA	False	False	NA	False	False	NA	False	False	NA	True	False	NA	False	chrXII_71967_G	435	missense	MODERATE	False
chrXII	120252	G	1806.17		A	A|missense_variant|MODERATE|YLL015W|YLL015W|transcript|TRANSCRIPT_YLL015W|protein_coding|1/1|c.3820G>A|p.Val1274Ile|3820/4680|3820/4680|1274/1559||,A|upstream_gene_variant|MODIFIER|YLL014W|YLL014W|transcript|TRANSCRIPT_YLL014W|protein_coding||c.-1071G>A|||||1071|,A|downstream_gene_variant|MODIFIER|CDS_XII_112848_115994|GENE_CDS_XII_112848_115994|transcript|YLL016W|protein_coding||c.*4258G>A|||||4258|,A|downstream_gene_variant|MODIFIER|YLL013C|YLL013C|transcript|TRANSCRIPT_YLL013C|protein_coding||c.*1823C>T|||||1823|WARNING_TRANSCRIPT_NO_START_CODON	70_0.0;1410_0.0;2640_0.0;5150_0.0;7530_0.967741935483871;10150_1.0	51.0	51.0	0.0	1.0	True	True	2	23.0	11	22.0	12	1.0	0	0.0	0	0.0	0	30.0	21	A|missense|MODERATE|BPT1|YLL015W|1274/1559|ABC type transmembrane transporter of MRP/CFTR family	missense	MODERATE	YLL015W		False	NA	False	False	NA	False	False	NA	False	False	NA	False	True	NA	True	True	NA	True	chrXII_120252_A	436	missense	MODERATE	False
chrXII	131415	G	741.05		T	T|upstream_gene_variant|MODIFIER|YLL010C|YLL010C|transcript|TRANSCRIPT_YLL010C|protein_coding||c.-814C>A|||||814|,T|upstream_gene_variant|MODIFIER|YLL009C|YLL009C|transcript|TRANSCRIPT_YLL009C|protein_coding||c.-2C>A|||||2|,T|upstream_gene_variant|MODIFIER|YLL008W|YLL008W|transcript|TRANSCRIPT_YLL008W|protein_coding||c.-313G>T|||||313|,T|upstream_gene_variant|MODIFIER|YLL006W-A|YLL006W-A|transcript|TRANSCRIPT_YLL006W-A|protein_coding||c.-4938G>T|||||4938|WARNING_TRANSCRIPT_INCOMPLETE,T|downstream_gene_variant|MODIFIER|YLL012W|YLL012W|transcript|TRANSCRIPT_YLL012W|protein_coding||c.*4158G>T|||||4158|,T|downstream_gene_variant|MODIFIER|YLL011W|YLL011W|transcript|TRANSCRIPT_YLL011W|protein_coding||c.*2422G>T|||||2422|,T|downstream_gene_variant|MODIFIER|YLL007C|YLL007C|transcript|TRANSCRIPT_YLL007C|protein_coding||c.*2895C>A|||||2895|,T|intergenic_region|MODIFIER|YLL009C-YLL008W|YLL009C-YLL008W|intergenic_region|YLL009C-YLL008W|||n.131415G>T||||||	70_0.0;1410_0.0;2640_0.0;7530_0.4;10150_1.0	24.0	24.0	0.0	1.0	True	True	2	29.0	16	29.0	4	15.0	0	0.0	0	0.0	0	10.0	14	T|noncoding|MODIFIER|COX17|YLL009C||Copper metallochaperone that transfers copper to Sco1p and Cox11p	noncoding	MODIFIER			False	NA	False	False	NA	False	False	NA	False	False	NA	False	False	NA	True	True	NA	True	chrXII_131415_T	437	noncoding	MODIFIER	False
chrXII	161800	C	233.36		G	G|upstream_gene_variant|MODIFIER|YLR003C|YLR003C|transcript|TRANSCRIPT_YLR003C|protein_coding||c.-3832G>C|||||3832|,G|upstream_gene_variant|MODIFIER|YLR004C|YLR004C|transcript|TRANSCRIPT_YLR004C|protein_coding||c.-2057G>C|||||2057|,G|upstream_gene_variant|MODIFIER|YLR007W|YLR007W|transcript|TRANSCRIPT_YLR007W|protein_coding||c.-2830C>G|||||2830|,G|upstream_gene_variant|MODIFIER|YLR009W|YLR009W|transcript|TRANSCRIPT_YLR009W|protein_coding||c.-4975C>G|||||4975|,G|downstream_gene_variant|MODIFIER|YLR005W|YLR005W|transcript|TRANSCRIPT_YLR005W|protein_coding||c.*128C>G|||||128|,G|downstream_gene_variant|MODIFIER|YLR006C|YLR006C|transcript|TRANSCRIPT_YLR006C|protein_coding||c.*193G>C|||||193|,G|downstream_gene_variant|MODIFIER|YLR008C|YLR008C|transcript|TRANSCRIPT_YLR008C|protein_coding||c.*4015G>C|||||4015|,G|intergenic_region|MODIFIER|YLR005W-YLR006C|YLR005W-YLR006C|intergenic_region|YLR005W-YLR006C|||n.161800C>G||||||	70_0.0;1410_0.0;2640_0.0;5150_0.0;7530_0.0;10150_1.0	7.0	7.0	0.0	1.0	True	False	1	29.0	12	16.0	10	28.0	0	0.0	0	0.0	0	0.0	7		noncoding	NA			False	NA	False	False	NA	False	False	NA	False	False	NA	False	False	NA	False	True	NA	True	chrXII_161800_G	438	noncoding	NA	False
chrXII	162060	G	714.73		C	C|missense_variant|MODERATE|YLR006C|YLR006C|transcript|TRANSCRIPT_YLR006C|protein_coding|1/1|c.2072C>G|p.Ser691Cys|2072/2139|2072/2139|691/712||,C|upstream_gene_variant|MODIFIER|YLR003C|YLR003C|transcript|TRANSCRIPT_YLR003C|protein_coding||c.-4092C>G|||||4092|,C|upstream_gene_variant|MODIFIER|YLR004C|YLR004C|transcript|TRANSCRIPT_YLR004C|protein_coding||c.-2317C>G|||||2317|,C|upstream_gene_variant|MODIFIER|YLR007W|YLR007W|transcript|TRANSCRIPT_YLR007W|protein_coding||c.-2570G>C|||||2570|,C|upstream_gene_variant|MODIFIER|YLR009W|YLR009W|transcript|TRANSCRIPT_YLR009W|protein_coding||c.-4715G>C|||||4715|,C|downstream_gene_variant|MODIFIER|YLR005W|YLR005W|transcript|TRANSCRIPT_YLR005W|protein_coding||c.*388G>C|||||388|,C|downstream_gene_variant|MODIFIER|YLR008C|YLR008C|transcript|TRANSCRIPT_YLR008C|protein_coding||c.*3755C>G|||||3755|	70_0.0;1410_0.0;2640_0.0;5150_0.0;7530_0.6818181818181818;10150_1.0	21.0	21.0	0.0	1.0	True	True	2	20.0	9	11.0	12	7.0	0	0.0	0	0.0	0	15.0	6	C|missense|MODERATE|SSK1|YLR006C|691/712|Cytoplasmic phosphorelay intermediate osmosensor and regulator	missense	MODERATE	YLR006C		False	NA	False	False	NA	False	False	NA	False	False	NA	False	False	NA	True	True	NA	True	chrXII_162060_C	439	missense	MODERATE	False
chrXII	163702	C	1139.61		A	A|missense_variant|MODERATE|YLR006C|YLR006C|transcript|TRANSCRIPT_YLR006C|protein_coding|1/1|c.430G>T|p.Ala144Ser|430/2139|430/2139|144/712||,A|upstream_gene_variant|MODIFIER|YLR004C|YLR004C|transcript|TRANSCRIPT_YLR004C|protein_coding||c.-3959G>T|||||3959|,A|upstream_gene_variant|MODIFIER|YLR007W|YLR007W|transcript|TRANSCRIPT_YLR007W|protein_coding||c.-928C>A|||||928|,A|upstream_gene_variant|MODIFIER|YLR009W|YLR009W|transcript|TRANSCRIPT_YLR009W|protein_coding||c.-3073C>A|||||3073|,A|downstream_gene_variant|MODIFIER|YLR005W|YLR005W|transcript|TRANSCRIPT_YLR005W|protein_coding||c.*2030C>A|||||2030|,A|downstream_gene_variant|MODIFIER|YLR008C|YLR008C|transcript|TRANSCRIPT_YLR008C|protein_coding||c.*2113G>T|||||2113|,A|downstream_gene_variant|MODIFIER|YLR010C|YLR010C|transcript|TRANSCRIPT_YLR010C|protein_coding||c.*3856G>T|||||3856|	70_0.0;1410_0.0;2640_0.0;5150_0.5;7530_1.0;10150_1.0	33.0	33.0	0.0	1.0	True	True	3	19.0	10	15.0	5	0.0	0	0.0	0	0.0	5	17.0	11	A|missense|MODERATE|SSK1|YLR006C|144/712|Cytoplasmic phosphorelay intermediate osmosensor and regulator	missense	MODERATE	YLR006C		False	NA	False	False	NA	False	False	NA	False	False	NA	True	True	NA	True	True	NA	True	chrXII_163702_A	440	missense	MODERATE	False
chrXII	200363	C	2132.37		A	A|stop_gained|HIGH|YLR028C|YLR028C|transcript|TRANSCRIPT_YLR028C|protein_coding|1/1|c.1522G>T|p.Glu508*|1522/1776|1522/1776|508/591||,A|upstream_gene_variant|MODIFIER|YLR026C|YLR026C|transcript|TRANSCRIPT_YLR026C|protein_coding||c.-3319G>T|||||3319|,A|upstream_gene_variant|MODIFIER|YLR027C|YLR027C|transcript|TRANSCRIPT_YLR027C|protein_coding||c.-1709G>T|||||1709|,A|upstream_gene_variant|MODIFIER|YLR030W|YLR030W|transcript|TRANSCRIPT_YLR030W|protein_coding||c.-3496C>A|||||3496|,A|upstream_gene_variant|MODIFIER|YLR031W|YLR031W|transcript|TRANSCRIPT_YLR031W|protein_coding||c.-4431C>A|||||4431|,A|downstream_gene_variant|MODIFIER|YLR025W|YLR025W|transcript|TRANSCRIPT_YLR025W|protein_coding||c.*4614C>A|||||4614|,A|downstream_gene_variant|MODIFIER|YLR029C|YLR029C|transcript|TRANSCRIPT_YLR029C|protein_coding||c.*2182G>T|||||2182|	70_0.0;1410_0.1875;2640_0.9375;5150_1.0;7530_1.0;10150_1.0	64.0	64.0	0.0	1.0	True	True	4	17.0	13	1.0	0	0.0	0	0.0	3	15.0	9	20.0	17	A|nonsense|HIGH|ADE16|YLR028C|508/591|Enzyme of 'de novo' purine biosynthesis	nonsense	HIGH	YLR028C		False	NA	False	False	NA	True	True	NA	True	True	NA	True	True	NA	True	True	NA	True	chrXII_200363_A	441	nonsense	HIGH	False
chrXII	201759	G	222.62		A	A|synonymous_variant|LOW|YLR028C|YLR028C|transcript|TRANSCRIPT_YLR028C|protein_coding|1/1|c.126C>T|p.Val42Val|126/1776|126/1776|42/591||,A|upstream_gene_variant|MODIFIER|YLR026C|YLR026C|transcript|TRANSCRIPT_YLR026C|protein_coding||c.-4715C>T|||||4715|,A|upstream_gene_variant|MODIFIER|YLR027C|YLR027C|transcript|TRANSCRIPT_YLR027C|protein_coding||c.-3105C>T|||||3105|,A|upstream_gene_variant|MODIFIER|YLR030W|YLR030W|transcript|TRANSCRIPT_YLR030W|protein_coding||c.-2100G>A|||||2100|,A|upstream_gene_variant|MODIFIER|YLR031W|YLR031W|transcript|TRANSCRIPT_YLR031W|protein_coding||c.-3035G>A|||||3035|,A|upstream_gene_variant|MODIFIER|YLR032W|YLR032W|transcript|TRANSCRIPT_YLR032W|protein_coding||c.-3801G>A|||||3801|,A|downstream_gene_variant|MODIFIER|YLR029C|YLR029C|transcript|TRANSCRIPT_YLR029C|protein_coding||c.*786C>T|||||786|	70_0.0;1410_0.0;2640_0.5;5150_0.0;7530_0.0;10150_0.0	8.0	8.0	0.0	1.0	True	False	1	19.0	12	8.0	13	28.0	12	0.0	0	8.0	0	0.0	0	A|synonymous|LOW|ADE16|YLR028C|42/591|Enzyme of 'de novo' purine biosynthesis	synonymous	LOW		YLR028C	False	NA	False	False	NA	False	False	NA	False	False	NA	False	False	NA	False	False	NA	False	chrXII_201759_A	442	synonymous	LOW	False
chrXII	240900	C	512.99		G	G|missense_variant|MODERATE|YLR047C|YLR047C|transcript|TRANSCRIPT_YLR047C|protein_coding|1/1|c.1077G>C|p.Glu359Asp|1077/2061|1077/2061|359/686||,G|upstream_gene_variant|MODIFIER|YLR045C|YLR045C|transcript|TRANSCRIPT_YLR045C|protein_coding||c.-2628G>C|||||2628|,G|upstream_gene_variant|MODIFIER|YLR046C|YLR046C|transcript|TRANSCRIPT_YLR046C|protein_coding||c.-1518G>C|||||1518|,G|upstream_gene_variant|MODIFIER|YLR048W|YLR048W|transcript|TRANSCRIPT_YLR048W|protein_coding||c.-1901C>G|||||1901|,G|downstream_gene_variant|MODIFIER|YLR049C|YLR049C|transcript|TRANSCRIPT_YLR049C|protein_coding||c.*3555G>C|||||3555|	70_0.0;1410_0.0;2640_0.0;5150_0.0;7530_0.0967741935483871;10150_1.0	18.0	18.0	0.0	1.0	True	False	1	17.0	12	12.0	14	28.0	0	0.0	0	0.0	0	3.0	15	G|missense|MODERATE|FRE8|YLR047C|359/686|Protein with sequence similarity to iron/copper reductases	missense	MODERATE	YLR047C		False	NA	False	False	NA	False	False	NA	False	False	NA	False	False	NA	False	True	NA	True	chrXII_240900_G	443	missense	MODERATE	False
chrXII	262088	G	958.49		T	T|missense_variant|MODERATE|YLR060W|YLR060W|transcript|TRANSCRIPT_YLR060W|protein_coding|1/1|c.541G>T|p.Asp181Tyr|541/1788|541/1788|181/595||,T|upstream_gene_variant|MODIFIER|YLR058C|YLR058C|transcript|TRANSCRIPT_YLR058C|protein_coding||c.-2118C>A|||||2118|,T|upstream_gene_variant|MODIFIER|YLR059C|YLR059C|transcript|TRANSCRIPT_YLR059C|protein_coding||c.-972C>A|||||972|,T|upstream_gene_variant|MODIFIER|YLR061W|YLR061W|transcript|TRANSCRIPT_YLR061W|protein_coding||c.-1675G>T|||||1675|,T|upstream_gene_variant|MODIFIER|YLR063W|YLR063W|transcript|TRANSCRIPT_YLR063W|protein_coding||c.-2638G>T|||||2638|,T|upstream_gene_variant|MODIFIER|YLR064W|YLR064W|transcript|TRANSCRIPT_YLR064W|protein_coding||c.-3937G>T|||||3937|,T|downstream_gene_variant|MODIFIER|YLR057W|YLR057W|transcript|TRANSCRIPT_YLR057W|protein_coding||c.*3664G>T|||||3664|,T|downstream_gene_variant|MODIFIER|YLR062C|YLR062C|transcript|TRANSCRIPT_YLR062C|protein_coding||c.*2058C>A|||||2058|,T|downstream_gene_variant|MODIFIER|YLR065C|YLR065C|transcript|TRANSCRIPT_YLR065C|protein_coding||c.*4854C>A|||||4854|	70_0.0;1410_0.0;2640_0.0;5150_0.0;7530_1.0;10150_1.0	29.0	29.0	0.0	1.0	True	True	2	23.0	15	19.0	6	0.0	0	0.0	0	0.0	0	15.0	14	T|missense|MODERATE|FRS1|YLR060W|181/595|Beta subunit of cytoplasmic phenylalanyl-tRNA synthetase	missense	MODERATE	YLR060W		False	NA	False	False	NA	False	False	NA	False	False	NA	False	True	NA	True	True	NA	True	chrXII_262088_T	444	missense	MODERATE	False
chrXII	297199	A	1290.4500000000005		C	C|synonymous_variant|LOW|YLR084C|YLR084C|transcript|TRANSCRIPT_YLR084C|protein_coding|1/1|c.3624T>G|p.Leu1208Leu|3624/3663|3624/3663|1208/1220||,C|upstream_gene_variant|MODIFIER|YLR082C|YLR082C|transcript|TRANSCRIPT_YLR082C|protein_coding||c.-3056T>G|||||3056|,C|upstream_gene_variant|MODIFIER|YLR083C|YLR083C|transcript|TRANSCRIPT_YLR083C|protein_coding||c.-534T>G|||||534|,C|downstream_gene_variant|MODIFIER|YLR081W|YLR081W|transcript|TRANSCRIPT_YLR081W|protein_coding||c.*4691A>C|||||4691|,C|downstream_gene_variant|MODIFIER|YLR085C|YLR085C|transcript|TRANSCRIPT_YLR085C|protein_coding||c.*4045T>G|||||4045|	70_0.0;1410_0.0;2640_0.0;5150_0.0;7530_0.9655172413793104;10150_1.0	40.0	40.0	0.0	1.0	True	True	2	13.0	16	19.0	7	1.0	0	0.0	0	0.0	0	28.0	12	C|synonymous|LOW|RAX2|YLR084C|1208/1220|Protein required for the maintenance of bud site selection	synonymous	LOW		YLR084C	False	NA	False	False	NA	False	False	NA	False	False	NA	False	True	NA	True	True	NA	True	chrXII_297199_C	445	synonymous	LOW	False
chrXII	330799	G	885.38		A	A|synonymous_variant|LOW|YLR095C|YLR095C|transcript|TRANSCRIPT_YLR095C|protein_coding|1/1|c.1887C>T|p.Ser629Ser|1887/2445|1887/2445|629/814||,A|upstream_gene_variant|MODIFIER|YLR093C|YLR093C|transcript|TRANSCRIPT_YLR093C|protein_coding||c.-2820C>T|||||2820|,A|upstream_gene_variant|MODIFIER|YLR094C|YLR094C|transcript|TRANSCRIPT_YLR094C|protein_coding||c.-997C>T|||||997|,A|upstream_gene_variant|MODIFIER|YLR096W|YLR096W|transcript|TRANSCRIPT_YLR096W|protein_coding||c.-2360G>A|||||2360|,A|downstream_gene_variant|MODIFIER|YLR092W|YLR092W|transcript|TRANSCRIPT_YLR092W|protein_coding||c.*4009G>A|||||4009|	70_0.0;1410_0.0;2640_0.0;5150_0.42857142857142855;7530_1.0;10150_1.0	26.0	26.0	0.0	1.0	True	True	2	16.0	6	13.0	4	0.0	0	0.0	0	0.0	3	15.0	8	A|synonymous|LOW|IOC2|YLR095C|629/814|Subunit of the Isw1b complex	synonymous	LOW		YLR095C	False	NA	False	False	NA	False	False	NA	False	False	NA	True	True	NA	True	True	NA	True	chrXII_330799_A	446	synonymous	LOW	False
chrXII	370266	CA	1173.12		GA	GA|missense_variant|MODERATE|YLR110C|YLR110C|transcript|TRANSCRIPT_YLR110C|protein_coding|1/1|c.396G>C|p.Leu132Phe|396/402|396/402|132/133||,GA|upstream_gene_variant|MODIFIER|YLR108C|YLR108C|transcript|TRANSCRIPT_YLR108C|protein_coding||c.-1579G>C|||||1579|,GA|upstream_gene_variant|MODIFIER|YLR111W|YLR111W|transcript|TRANSCRIPT_YLR111W|protein_coding||c.-688C>G|||||688|,GA|upstream_gene_variant|MODIFIER|YLR112W|YLR112W|transcript|TRANSCRIPT_YLR112W|protein_coding||c.-1088C>G|||||1088|,GA|upstream_gene_variant|MODIFIER|YLR113W|YLR113W|transcript|TRANSCRIPT_YLR113W|protein_coding||c.-1917C>G|||||1917|,GA|downstream_gene_variant|MODIFIER|YLR107W|YLR107W|transcript|TRANSCRIPT_YLR107W|protein_coding||c.*4373C>G|||||4373|,GA|downstream_gene_variant|MODIFIER|YLR109W|YLR109W|transcript|TRANSCRIPT_YLR109W|protein_coding||c.*392C>G|||||392|	70_0.0;1410_0.0;2640_0.16666666666666666;5150_1.0;7530_1.0;10150_1.0	36.0	36.0	0.0	1.0	True	True	3	16.0	13	15.0	0	0.0	0	0.0	0	3.0	7	15.0	11	GA|missense|MODERATE|CCW12|YLR110C|132/133|Cell wall mannoprotein	missense	MODERATE	YLR110C		False	NA	False	False	NA	False	False	NA	True	True	NA	True	True	NA	True	True	NA	True	chrXII_370266_GA	447	missense	MODERATE	False
chrXII	379741	T	620.96		A	A|synonymous_variant|LOW|YLR115W|YLR115W|transcript|TRANSCRIPT_YLR115W|protein_coding|1/1|c.1194T>A|p.Gly398Gly|1194/2580|1194/2580|398/859||,A|upstream_gene_variant|MODIFIER|YLR114C|YLR114C|transcript|TRANSCRIPT_YLR114C|protein_coding||c.-1940A>T|||||1940|,A|upstream_gene_variant|MODIFIER|YLR116W|YLR116W|transcript|TRANSCRIPT_YLR116W|protein_coding||c.-1644T>A|||||1644|,A|downstream_gene_variant|MODIFIER|YLR117C|YLR117C|transcript|TRANSCRIPT_YLR117C|protein_coding||c.*3293A>T|||||3293|	70_0.0;1410_0.0;2640_0.0;5150_0.0;7530_0.39285714285714285;10150_1.0	19.0	19.0	0.0	1.0	True	True	2	29.0	13	23.0	8	17.0	0	0.0	0	0.0	0	11.0	8	A|synonymous|LOW|CFT2|YLR115W|398/859|Subunit of the mRNA cleavage and polyadenlylation factor (CPF)	synonymous	LOW		YLR115W	False	NA	False	False	NA	False	False	NA	False	False	NA	False	False	NA	True	True	NA	True	chrXII_379741_A	448	synonymous	LOW	False
chrXII	403508	A	1536.34		C	C|missense_variant|MODERATE|YLR130C|YLR130C|transcript|TRANSCRIPT_YLR130C|protein_coding|1/1|c.1118T>G|p.Leu373Arg|1118/1269|1118/1269|373/422||,C|upstream_gene_variant|MODIFIER|YLR127C|YLR127C|transcript|TRANSCRIPT_YLR127C|protein_coding||c.-4626T>G|||||4626|,C|downstream_gene_variant|MODIFIER|YLR128W|YLR128W|transcript|TRANSCRIPT_YLR128W|protein_coding||c.*3512A>C|||||3512|,C|downstream_gene_variant|MODIFIER|YLR129W|YLR129W|transcript|TRANSCRIPT_YLR129W|protein_coding||c.*457A>C|||||457|,C|downstream_gene_variant|MODIFIER|YLR131C|YLR131C|transcript|TRANSCRIPT_YLR131C|protein_coding||c.*1565T>G|||||1565|,C|downstream_gene_variant|MODIFIER|YLR132C|YLR132C|transcript|TRANSCRIPT_YLR132C|protein_coding||c.*4338T>G|||||4338|	70_0.0;1410_0.0;2640_0.0;5150_0.0;7530_1.0;10150_1.0	45.0	45.0	0.0	1.0	True	True	2	21.0	12	24.0	9	0.0	0	0.0	0	0.0	0	30.0	15	C|missense|MODERATE|ZRT2|YLR130C|373/422|Low-affinity zinc transporter of the plasma membrane	missense	MODERATE	YLR130C		False	NA	False	False	NA	False	False	NA	False	False	NA	False	True	NA	True	True	NA	True	chrXII_403508_C	449	missense	MODERATE	False
chrXII	410857	T	2208.84		A	A|upstream_gene_variant|MODIFIER|YLR131C|YLR131C|transcript|TRANSCRIPT_YLR131C|protein_coding||c.-3472A>T|||||3472|,A|upstream_gene_variant|MODIFIER|YLR132C|YLR132C|transcript|TRANSCRIPT_YLR132C|protein_coding||c.-2139A>T|||||2139|,A|upstream_gene_variant|MODIFIER|YLR134W|YLR134W|transcript|TRANSCRIPT_YLR134W|protein_coding||c.-429T>A|||||429|,A|upstream_gene_variant|MODIFIER|YLR135W|YLR135W|transcript|TRANSCRIPT_YLR135W|protein_coding||c.-2987T>A|||||2987|,A|downstream_gene_variant|MODIFIER|YLR133W|YLR133W|transcript|TRANSCRIPT_YLR133W|protein_coding||c.*101T>A|||||101|,A|intergenic_region|MODIFIER|YLR133W-YLR134W|YLR133W-YLR134W|intergenic_region|YLR133W-YLR134W|||n.410857T>A||||||	70_0.0;1410_0.0;2640_0.9375;5150_1.0;7530_1.0;10150_1.0	61.0	61.0	0.0	1.0	True	True	4	21.0	17	1.0	0	0.0	0	0.0	0	15.0	6	30.0	10		noncoding	NA			False	NA	False	False	NA	False	True	NA	True	True	NA	True	True	NA	True	True	NA	True	chrXII_410857_A	450	noncoding	NA	False
chrXII	509433	T	1036.57		A	A|missense_variant|MODERATE|YLR176C|YLR176C|transcript|TRANSCRIPT_YLR176C|protein_coding|1/1|c.1363A>T|p.Asn455Tyr|1363/2436|1363/2436|455/811||,A|upstream_gene_variant|MODIFIER|YLR177W|YLR177W|transcript|TRANSCRIPT_YLR177W|protein_coding||c.-2184T>A|||||2184|,A|downstream_gene_variant|MODIFIER|YLR173W|YLR173W|transcript|TRANSCRIPT_YLR173W|protein_coding||c.*4623T>A|||||4623|,A|downstream_gene_variant|MODIFIER|YLR174W|YLR174W|transcript|TRANSCRIPT_YLR174W|protein_coding||c.*3041T>A|||||3041|,A|downstream_gene_variant|MODIFIER|YLR175W|YLR175W|transcript|TRANSCRIPT_YLR175W|protein_coding||c.*1285T>A|||||1285|,A|downstream_gene_variant|MODIFIER|YLR178C|YLR178C|transcript|TRANSCRIPT_YLR178C|protein_coding||c.*4292A>T|||||4292|	70_0.0;1410_0.0;2640_0.0;5150_0.5;7530_1.0;10150_1.0	34.0	34.0	0.0	1.0	True	True	2	22.0	8	20.0	4	0.0	0	0.0	0	0.0	4	21.0	9	A|missense|MODERATE|RFX1|YLR176C|455/811|Major transcriptional repressor of DNA-damage-regulated genes	missense	MODERATE	YLR176C		False	NA	False	False	NA	False	False	NA	False	False	NA	True	True	NA	True	True	NA	True	chrXII_509433_A	451	missense	MODERATE	False
chrXII	556201	T	121.93		A	A|missense_variant|MODERATE|YLR206W|YLR206W|transcript|TRANSCRIPT_YLR206W|protein_coding|1/1|c.1061T>A|p.Leu354His|1061/1842|1061/1842|354/613||,A|upstream_gene_variant|MODIFIER|YLR203C|YLR203C|transcript|TRANSCRIPT_YLR203C|protein_coding||c.-3678A>T|||||3678|,A|upstream_gene_variant|MODIFIER|YLR205C|YLR205C|transcript|TRANSCRIPT_YLR205C|protein_coding||c.-1961A>T|||||1961|,A|upstream_gene_variant|MODIFIER|YLR207W|YLR207W|transcript|TRANSCRIPT_YLR207W|protein_coding||c.-1150T>A|||||1150|,A|upstream_gene_variant|MODIFIER|YLR208W|YLR208W|transcript|TRANSCRIPT_YLR208W|protein_coding||c.-3913T>A|||||3913|,A|downstream_gene_variant|MODIFIER|YLR204W|YLR204W|transcript|TRANSCRIPT_YLR204W|protein_coding||c.*3033T>A|||||3033|	70_0.0;1410_0.0;2640_0.0;5150_0.0;7530_0.25;10150_0.0	5.0	5.0	0.0	1.0	True	False	1	19.0	11	17.0	6	15.0	11	0.0	0	0.0	0	5.0	0	A|missense|MODERATE|ENT2|YLR206W|354/613|Epsin-like protein required for endocytosis and actin patch assembly	missense	MODERATE	YLR206W		False	NA	False	False	NA	False	False	NA	False	False	NA	False	False	NA	False	False	NA	False	chrXII_556201_A	452	missense	MODERATE	False
chrXII	559865	A	1056.94		G	G|upstream_gene_variant|MODIFIER|YLR208W|YLR208W|transcript|TRANSCRIPT_YLR208W|protein_coding||c.-249A>G|||||249|,G|upstream_gene_variant|MODIFIER|YLR210W|YLR210W|transcript|TRANSCRIPT_YLR210W|protein_coding||c.-2706A>G|||||2706|,G|downstream_gene_variant|MODIFIER|YLR206W|YLR206W|transcript|TRANSCRIPT_YLR206W|protein_coding||c.*2883A>G|||||2883|,G|downstream_gene_variant|MODIFIER|YLR207W|YLR207W|transcript|TRANSCRIPT_YLR207W|protein_coding||c.*13A>G|||||13|,G|downstream_gene_variant|MODIFIER|YLR209C|YLR209C|transcript|TRANSCRIPT_YLR209C|protein_coding||c.*1495T>C|||||1495|,G|downstream_gene_variant|MODIFIER|YLR211C|YLR211C|transcript|TRANSCRIPT_YLR211C|protein_coding||c.*4490T>C|||||4490|,G|intergenic_region|MODIFIER|YLR207W-YLR208W|YLR207W-YLR208W|intergenic_region|YLR207W-YLR208W|||n.559865A>G||||||	70_0.0;1410_0.0;2640_0.0;5150_0.0;7530_1.0;10150_1.0	30.0	30.0	0.0	1.0	True	True	2	14.0	8	14.0	7	0.0	0	0.0	0	0.0	0	18.0	12		noncoding	NA			False	NA	False	False	NA	False	False	NA	False	False	NA	False	True	NA	True	True	NA	True	chrXII_559865_G	453	noncoding	NA	False
chrXII	571145	G	1593.84		T	T|missense_variant|MODERATE|YLR214W|YLR214W|transcript|TRANSCRIPT_YLR214W|protein_coding|1/1|c.2019G>T|p.Leu673Phe|2019/2061|2019/2061|673/686||,T|upstream_gene_variant|MODIFIER|YLR212C|YLR212C|transcript|TRANSCRIPT_YLR212C|protein_coding||c.-4301C>A|||||4301|,T|upstream_gene_variant|MODIFIER|YLR213C|YLR213C|transcript|TRANSCRIPT_YLR213C|protein_coding||c.-2663C>A|||||2663|,T|upstream_gene_variant|MODIFIER|YLR217W|YLR217W|transcript|TRANSCRIPT_YLR217W|protein_coding||c.-2324G>T|||||2324|,T|upstream_gene_variant|MODIFIER|YLR219W|YLR219W|transcript|TRANSCRIPT_YLR219W|protein_coding||c.-3566G>T|||||3566|,T|downstream_gene_variant|MODIFIER|YLR215C|YLR215C|transcript|TRANSCRIPT_YLR215C|protein_coding||c.*191C>A|||||191|,T|downstream_gene_variant|MODIFIER|YLR216C|YLR216C|transcript|TRANSCRIPT_YLR216C|protein_coding||c.*1511C>A|||||1511|,T|downstream_gene_variant|MODIFIER|YLR218C|YLR218C|transcript|TRANSCRIPT_YLR218C|protein_coding||c.*2881C>A|||||2881|	70_0.0;1410_0.0;2640_0.25;5150_1.0;7530_1.0;10150_1.0	49.0	49.0	0.0	1.0	True	True	3	18.0	16	9.0	0	0.0	0	0.0	0	3.0	5	24.0	17	T|missense|MODERATE|FRE1|YLR214W|673/686|Ferric reductase and cupric reductase	missense	MODERATE	YLR214W		False	NA	False	False	NA	False	False	NA	True	True	NA	True	True	NA	True	True	NA	True	chrXII_571145_T	454	missense	MODERATE	False
chrXII	574340	G	1501.44		A	A|stop_gained|HIGH|YLR218C|YLR218C|transcript|TRANSCRIPT_YLR218C|protein_coding|1/1|c.139C>T|p.Gln47*|139/453|139/453|47/150||,A|upstream_gene_variant|MODIFIER|YLR215C|YLR215C|transcript|TRANSCRIPT_YLR215C|protein_coding||c.-1922C>T|||||1922|,A|upstream_gene_variant|MODIFIER|YLR216C|YLR216C|transcript|TRANSCRIPT_YLR216C|protein_coding||c.-569C>T|||||569|,A|upstream_gene_variant|MODIFIER|YLR219W|YLR219W|transcript|TRANSCRIPT_YLR219W|protein_coding||c.-371G>A|||||371|,A|upstream_gene_variant|MODIFIER|YLR220W|YLR220W|transcript|TRANSCRIPT_YLR220W|protein_coding||c.-3045G>A|||||3045|,A|downstream_gene_variant|MODIFIER|YLR214W|YLR214W|transcript|TRANSCRIPT_YLR214W|protein_coding||c.*3153G>A|||||3153|,A|downstream_gene_variant|MODIFIER|YLR217W|YLR217W|transcript|TRANSCRIPT_YLR217W|protein_coding||c.*548G>A|||||548|,A|downstream_gene_variant|MODIFIER|YLR221C|YLR221C|transcript|TRANSCRIPT_YLR221C|protein_coding||c.*4582C>T|||||4582|	70_0.0;1410_0.0;2640_0.0;5150_0.0;7530_0.9;10150_1.0	43.0	47.0	0.0	0.9148936170212766	True	True	2	21.0	12	19.0	10	3.0	0	0.0	0	0.0	0	27.0	16	A|nonsense|HIGH|COA4|YLR218C|47/150|Twin Cx(9)C protein involved in cytochrome c oxidase organization	nonsense	HIGH	YLR218C		False	NA	False	False	NA	False	False	NA	False	False	NA	False	True	NA	True	True	NA	True	chrXII_574340_A	455	nonsense	HIGH	False
chrXII	582427	G	641.37		C	C|upstream_gene_variant|MODIFIER|YLR221C|YLR221C|transcript|TRANSCRIPT_YLR221C|protein_coding||c.-2843C>G|||||2843|,C|upstream_gene_variant|MODIFIER|YLR222C|YLR222C|transcript|TRANSCRIPT_YLR222C|protein_coding||c.-93C>G|||||93|,C|upstream_gene_variant|MODIFIER|YLR224W|YLR224W|transcript|TRANSCRIPT_YLR224W|protein_coding||c.-4600G>C|||||4600|,C|downstream_gene_variant|MODIFIER|YLR220W|YLR220W|transcript|TRANSCRIPT_YLR220W|protein_coding||c.*4074G>C|||||4074|,C|downstream_gene_variant|MODIFIER|YLR222C-A|YLR222C-A|transcript|TRANSCRIPT_YLR222C-A|protein_coding||c.*142C>G|||||142|,C|downstream_gene_variant|MODIFIER|YLR223C|YLR223C|transcript|TRANSCRIPT_YLR223C|protein_coding||c.*369C>G|||||369|,C|intergenic_region|MODIFIER|YLR222C-YLR222C-A|YLR222C-YLR222C-A|intergenic_region|YLR222C-YLR222C-A|||n.582427G>C||||||	70_0.0;1410_0.0;2640_0.0;5150_0.0;7530_0.40625;10150_1.0	22.0	22.0	0.0	1.0	True	True	2	21.0	10	16.0	11	19.0	0	0.0	0	0.0	0	13.0	9	C|noncoding|MODIFIER|UTP13|YLR222C||Nucleolar protein	noncoding	MODIFIER			False	NA	False	False	NA	False	False	NA	False	False	NA	False	False	NA	True	True	NA	True	chrXII_582427_C	456	noncoding	MODIFIER	False
chrXII	606475	T	115.6		C	C|missense_variant|MODERATE|YLR231C|YLR231C|transcript|TRANSCRIPT_YLR231C|protein_coding|1/1|c.1226A>G|p.Tyr409Cys|1226/1362|1226/1362|409/453||,C|upstream_gene_variant|MODIFIER|YLR228C|YLR228C|transcript|TRANSCRIPT_YLR228C|protein_coding||c.-3442A>G|||||3442|,C|upstream_gene_variant|MODIFIER|YLR229C|YLR229C|transcript|TRANSCRIPT_YLR229C|protein_coding||c.-1113A>G|||||1113|,C|upstream_gene_variant|MODIFIER|YLR232W|YLR232W|transcript|TRANSCRIPT_YLR232W|protein_coding||c.-936T>C|||||936|,C|upstream_gene_variant|MODIFIER|YLR234W|YLR234W|transcript|TRANSCRIPT_YLR234W|protein_coding||c.-3889T>C|||||3889|,C|downstream_gene_variant|MODIFIER|YLR230W|YLR230W|transcript|TRANSCRIPT_YLR230W|protein_coding||c.*1021T>C|||||1021|,C|downstream_gene_variant|MODIFIER|YLR233C|YLR233C|transcript|TRANSCRIPT_YLR233C|protein_coding||c.*1531A>G|||||1531|	70_0.0;1410_0.0;2640_0.0;5150_0.5;7530_0.0;10150_0.0	5.0	5.0	0.0	1.0	True	False	1	32.0	15	15.0	5	28.0	7	0.0	0	0.0	5	0.0	0	C|missense|MODERATE|BNA5|YLR231C|409/453|Kynureninase	missense	MODERATE	YLR231C		False	NA	False	False	NA	False	False	NA	False	False	NA	False	False	NA	False	False	NA	False	chrXII_606475_C	457	missense	MODERATE	False
chrXII	619852	C	83.58000000000001		T	T|missense_variant|MODERATE|YLR240W|YLR240W|transcript|TRANSCRIPT_YLR240W|protein_coding|1/1|c.1739C>T|p.Ala580Val|1739/2628|1739/2628|580/875||,T|upstream_gene_variant|MODIFIER|YLR239C|YLR239C|transcript|TRANSCRIPT_YLR239C|protein_coding||c.-1953G>A|||||1953|,T|upstream_gene_variant|MODIFIER|YLR241W|YLR241W|transcript|TRANSCRIPT_YLR241W|protein_coding||c.-1202C>T|||||1202|,T|upstream_gene_variant|MODIFIER|YLR243W|YLR243W|transcript|TRANSCRIPT_YLR243W|protein_coding||c.-4932C>T|||||4932|,T|downstream_gene_variant|MODIFIER|YLR238W|YLR238W|transcript|TRANSCRIPT_YLR238W|protein_coding||c.*3080C>T|||||3080|,T|downstream_gene_variant|MODIFIER|YLR242C|YLR242C|transcript|TRANSCRIPT_YLR242C|protein_coding||c.*3647G>A|||||3647|	70_0.0;1410_0.0;2640_0.0;5150_0.5;7530_0.0;10150_0.0	5.0	5.0	0.0	1.0	True	False	1	19.0	8	12.0	5	29.0	11	0.0	0	0.0	5	0.0	0	T|missense|MODERATE|VPS34|YLR240W|580/875|Phosphatidylinositol (PI) 3-kinase that synthesizes PI-3-phosphate	missense	MODERATE	YLR240W		False	NA	False	False	NA	False	False	NA	False	False	NA	False	False	NA	False	False	NA	False	chrXII_619852_T	458	missense	MODERATE	False
chrXII	630953	A	218.6		T	T|stop_gained|HIGH|YLR247C|YLR247C|transcript|TRANSCRIPT_YLR247C|protein_coding|1/1|c.2990T>A|p.Leu997*|2990/4671|2990/4671|997/1556||,T|upstream_gene_variant|MODIFIER|YLR244C|YLR244C|transcript|TRANSCRIPT_YLR244C|protein_coding||c.-4037T>A|||||4037|,T|upstream_gene_variant|MODIFIER|YLR245C|YLR245C|transcript|TRANSCRIPT_YLR245C|protein_coding||c.-3434T>A|||||3434|,T|upstream_gene_variant|MODIFIER|YLR248W|YLR248W|transcript|TRANSCRIPT_YLR248W|protein_coding||c.-3884A>T|||||3884|,T|downstream_gene_variant|MODIFIER|YLR246W|YLR246W|transcript|TRANSCRIPT_YLR246W|protein_coding||c.*2167A>T|||||2167|	70_0.0;1410_0.0;2640_0.0;5150_0.0;7530_0.38095238095238093;10150_0.0	8.0	8.0	0.0	1.0	True	False	1	19.0	16	16.0	8	13.0	19	0.0	0	0.0	0	8.0	0	T|nonsense|HIGH|IRC20|YLR247C|997/1556|E3 ubiquitin ligase and putative helicase	nonsense	HIGH	YLR247C		False	NA	False	False	NA	False	False	NA	False	False	NA	False	False	NA	False	False	NA	False	chrXII_630953_T	459	nonsense	HIGH	False
chrXII	639242	A	2173.29		T	T|missense_variant|MODERATE|YLR249W|YLR249W|transcript|TRANSCRIPT_YLR249W|protein_coding|1/1|c.1880A>T|p.Glu627Val|1880/3135|1880/3135|627/1044||,T|upstream_gene_variant|MODIFIER|YLR250W|YLR250W|transcript|TRANSCRIPT_YLR250W|protein_coding||c.-1661A>T|||||1661|,T|upstream_gene_variant|MODIFIER|YLR251W|YLR251W|transcript|TRANSCRIPT_YLR251W|protein_coding||c.-2808A>T|||||2808|,T|upstream_gene_variant|MODIFIER|YLR252W|YLR252W|transcript|TRANSCRIPT_YLR252W|protein_coding||c.-3301A>T|||||3301|,T|upstream_gene_variant|MODIFIER|YLR253W|YLR253W|transcript|TRANSCRIPT_YLR253W|protein_coding||c.-3971A>T|||||3971|,T|downstream_gene_variant|MODIFIER|YLR248W|YLR248W|transcript|TRANSCRIPT_YLR248W|protein_coding||c.*2573A>T|||||2573|	70_0.0;1410_0.0;2640_1.0;5150_1.0;7530_1.0;10150_1.0	62.0	62.0	0.0	1.0	True	True	4	23.0	14	0.0	0	0.0	0	0.0	0	17.0	5	22.0	18	T|missense|MODERATE|YEF3|YLR249W|627/1044|Translation elongation factor 3	missense	MODERATE	YLR249W		False	NA	False	False	NA	False	True	NA	True	True	NA	True	True	NA	True	True	NA	True	chrXII_639242_T	460	missense	MODERATE	False
chrXII	646062	G	995.09		C	C|upstream_gene_variant|MODIFIER|YLR254C|YLR254C|transcript|TRANSCRIPT_YLR254C|protein_coding||c.-502C>G|||||502|,C|upstream_gene_variant|MODIFIER|YLR256W|YLR256W|transcript|TRANSCRIPT_YLR256W|protein_coding||c.-952G>C|||||952|,C|downstream_gene_variant|MODIFIER|YLR250W|YLR250W|transcript|TRANSCRIPT_YLR250W|protein_coding||c.*4455G>C|||||4455|,C|downstream_gene_variant|MODIFIER|YLR251W|YLR251W|transcript|TRANSCRIPT_YLR251W|protein_coding||c.*3419G>C|||||3419|,C|downstream_gene_variant|MODIFIER|YLR252W|YLR252W|transcript|TRANSCRIPT_YLR252W|protein_coding||c.*3214G>C|||||3214|,C|downstream_gene_variant|MODIFIER|YLR253W|YLR253W|transcript|TRANSCRIPT_YLR253W|protein_coding||c.*1140G>C|||||1140|,C|downstream_gene_variant|MODIFIER|YLR255C|YLR255C|transcript|TRANSCRIPT_YLR255C|protein_coding||c.*124C>G|||||124|WARNING_TRANSCRIPT_INCOMPLETE,C|intergenic_region|MODIFIER|YLR254C-YLR255C|YLR254C-YLR255C|intergenic_region|YLR254C-YLR255C|||n.646062G>C||||||	70_0.0;1410_0.0;2640_0.0;5150_0.2;7530_1.0;10150_1.0	31.0	31.0	0.0	1.0	True	True	2	19.0	12	18.0	8	0.0	0	0.0	0	0.0	2	16.0	13		noncoding	NA			False	NA	False	False	NA	False	False	NA	False	False	NA	True	True	NA	True	True	NA	True	chrXII_646062_C	461	noncoding	NA	False
chrXII	647342	A	1061.95		T	T|missense_variant|MODERATE|YLR256W|YLR256W|transcript|TRANSCRIPT_YLR256W|protein_coding|1/1|c.329A>T|p.Lys110Met|329/4509|329/4509|110/1502||,T|upstream_gene_variant|MODIFIER|YLR254C|YLR254C|transcript|TRANSCRIPT_YLR254C|protein_coding||c.-1782T>A|||||1782|,T|upstream_gene_variant|MODIFIER|YLR255C|YLR255C|transcript|TRANSCRIPT_YLR255C|protein_coding||c.-793T>A|||||793|WARNING_TRANSCRIPT_INCOMPLETE,T|upstream_gene_variant|MODIFIER|CDS_XII_651716_653038|GENE_CDS_XII_651716_653038|transcript|YLR256W-A|protein_coding||c.-4374A>T|||||4374|,T|downstream_gene_variant|MODIFIER|YLR251W|YLR251W|transcript|TRANSCRIPT_YLR251W|protein_coding||c.*4699A>T|||||4699|,T|downstream_gene_variant|MODIFIER|YLR252W|YLR252W|transcript|TRANSCRIPT_YLR252W|protein_coding||c.*4494A>T|||||4494|,T|downstream_gene_variant|MODIFIER|YLR253W|YLR253W|transcript|TRANSCRIPT_YLR253W|protein_coding||c.*2420A>T|||||2420|	70_0.0;1410_0.0;2640_0.9;7530_1.0;10150_1.0	32.0	32.0	0.0	1.0	True	True	3	16.0	11	1.0	0	0.0	0	0.0	0	9.0	4	13.0	6	T|missense|MODERATE|HAP1|YLR256W|110/1502|Zinc finger transcription factor	missense	MODERATE	YLR256W		False	NA	False	False	NA	False	True	NA	True	True	NA	True	True	NA	True	True	NA	True	chrXII_647342_T	462	missense	MODERATE	False
chrXII	664337	A	1109.04		T	T|missense_variant|MODERATE|YLR259C|YLR259C|transcript|TRANSCRIPT_YLR259C|protein_coding|1/1|c.1264T>A|p.Leu422Met|1264/1719|1264/1719|422/572||,T|upstream_gene_variant|MODIFIER|YLR260W|YLR260W|transcript|TRANSCRIPT_YLR260W|protein_coding||c.-2105A>T|||||2105|,T|downstream_gene_variant|MODIFIER|YLR257W|YLR257W|transcript|TRANSCRIPT_YLR257W|protein_coding||c.*3948A>T|||||3948|,T|downstream_gene_variant|MODIFIER|YLR258W|YLR258W|transcript|TRANSCRIPT_YLR258W|protein_coding||c.*906A>T|||||906|,T|downstream_gene_variant|MODIFIER|YLR261C|YLR261C|transcript|TRANSCRIPT_YLR261C|protein_coding||c.*4445T>A|||||4445|,T|downstream_gene_variant|MODIFIER|YLR262C|YLR262C|transcript|TRANSCRIPT_YLR262C|protein_coding||c.*4452T>A|||||4452|	70_0.0;1410_0.0;2640_0.0;7530_1.0;10150_1.0	32.0	32.0	0.0	1.0	True	True	2	9.0	7	20.0	2	0.0	0	0.0	0	0.0	2	23.0	7	T|missense|MODERATE|HSP60|YLR259C|422/572|Tetradecameric mitochondrial chaperonin	missense	MODERATE	YLR259C		False	NA	False	False	NA	False	False	NA	False	False	NA	False	True	NA	True	True	NA	True	chrXII_664337_T	463	missense	MODERATE	False
chrXII	684054	C	167.59999999999997		A	A|missense_variant|MODERATE|YLR271W|YLR271W|transcript|TRANSCRIPT_YLR271W|protein_coding|1/1|c.781C>A|p.Leu261Ile|781/825|781/825|261/274||,A|upstream_gene_variant|MODIFIER|YLR269C|YLR269C|transcript|TRANSCRIPT_YLR269C|protein_coding||c.-2301G>T|||||2301|,A|downstream_gene_variant|MODIFIER|YLR267W|YLR267W|transcript|TRANSCRIPT_YLR267W|protein_coding||c.*3593C>A|||||3593|,A|downstream_gene_variant|MODIFIER|YLR268W|YLR268W|transcript|TRANSCRIPT_YLR268W|protein_coding||c.*2673C>A|||||2673|,A|downstream_gene_variant|MODIFIER|YLR270W|YLR270W|transcript|TRANSCRIPT_YLR270W|protein_coding||c.*1279C>A|||||1279|,A|downstream_gene_variant|MODIFIER|YLR272C|YLR272C|transcript|TRANSCRIPT_YLR272C|protein_coding||c.*155G>T|||||155|	70_0.0;1410_0.0;2640_0.0;5150_0.7272727272727273;7530_0.0;10150_0.0	8.0	8.0	0.0	1.0	True	False	1	18.0	11	20.0	3	14.0	12	0.0	0	0.0	8	0.0	0	A|missense|MODERATE|YLR271W|YLR271W|261/274|YLR271W	missense	MODERATE	YLR271W		False	NA	False	False	NA	False	False	NA	False	False	NA	False	False	NA	False	False	NA	False	chrXII_684054_A	464	missense	MODERATE	False
chrXII	723580	C	1167.78		T	T|synonymous_variant|LOW|YLR296W|YLR296W|transcript|TRANSCRIPT_YLR296W|protein_coding|1/1|c.66C>T|p.His22His|66/327|66/327|22/108||,T|upstream_gene_variant|MODIFIER|YLR291C|YLR291C|transcript|TRANSCRIPT_YLR291C|protein_coding||c.-3581G>A|||||3581|,T|upstream_gene_variant|MODIFIER|YLR292C|YLR292C|transcript|TRANSCRIPT_YLR292C|protein_coding||c.-2673G>A|||||2673|,T|upstream_gene_variant|MODIFIER|YLR293C|YLR293C|transcript|TRANSCRIPT_YLR293C|protein_coding||c.-1613G>A|||||1613|,T|upstream_gene_variant|MODIFIER|YLR294C|YLR294C|transcript|TRANSCRIPT_YLR294C|protein_coding||c.-1013G>A|||||1013|,T|upstream_gene_variant|MODIFIER|YLR295C|YLR295C|transcript|TRANSCRIPT_YLR295C|protein_coding||c.-670G>A|||||670|,T|upstream_gene_variant|MODIFIER|YLR297W|YLR297W|transcript|TRANSCRIPT_YLR297W|protein_coding||c.-1001C>T|||||1001|,T|upstream_gene_variant|MODIFIER|YLR299W|YLR299W|transcript|TRANSCRIPT_YLR299W|protein_coding||c.-3026C>T|||||3026|,T|downstream_gene_variant|MODIFIER|YLR298C|YLR298C|transcript|TRANSCRIPT_YLR298C|protein_coding||c.*1678G>A|||||1678|,T|downstream_gene_variant|MODIFIER|YLR299C-A|YLR299C-A|transcript|TRANSCRIPT_YLR299C-A|protein_coding||c.*4868G>A|||||4868|	70_0.0;1410_0.0;2640_0.0;7530_1.0;10150_1.0	31.0	31.0	0.0	1.0	True	True	2	16.0	9	12.0	4	0.0	0	0.0	0	0.0	0	20.0	11	T|synonymous|LOW|YLR296W|YLR296W|22/108|YLR296W	synonymous	LOW		YLR296W	False	NA	False	False	NA	False	False	NA	False	False	NA	False	True	NA	True	True	NA	True	chrXII_723580_T	465	synonymous	LOW	False
chrXII	727718	A	151.8		T	T|synonymous_variant|LOW|YLR299W|YLR299W|transcript|TRANSCRIPT_YLR299W|protein_coding|1/1|c.1113A>T|p.Ala371Ala|1113/1983|1113/1983|371/660||,T|upstream_gene_variant|MODIFIER|YLR295C|YLR295C|transcript|TRANSCRIPT_YLR295C|protein_coding||c.-4808T>A|||||4808|,T|upstream_gene_variant|MODIFIER|YLR298C|YLR298C|transcript|TRANSCRIPT_YLR298C|protein_coding||c.-1765T>A|||||1765|,T|upstream_gene_variant|MODIFIER|YLR300W|YLR300W|transcript|TRANSCRIPT_YLR300W|protein_coding||c.-1774A>T|||||1774|,T|upstream_gene_variant|MODIFIER|YLR301W|YLR301W|transcript|TRANSCRIPT_YLR301W|protein_coding||c.-3644A>T|||||3644|,T|downstream_gene_variant|MODIFIER|YLR296W|YLR296W|transcript|TRANSCRIPT_YLR296W|protein_coding||c.*3877A>T|||||3877|,T|downstream_gene_variant|MODIFIER|YLR297W|YLR297W|transcript|TRANSCRIPT_YLR297W|protein_coding||c.*2748A>T|||||2748|,T|downstream_gene_variant|MODIFIER|YLR299C-A|YLR299C-A|transcript|TRANSCRIPT_YLR299C-A|protein_coding||c.*730T>A|||||730|	70_0.0;1410_0.0;2640_0.0;7530_0.4;10150_0.0	6.0	6.0	0.0	1.0	True	False	1	23.0	9	14.0	4	9.0	7	0.0	0	0.0	0	6.0	0	T|synonymous|LOW|ECM38|YLR299W|371/660|Gamma-glutamyltranspeptidase	synonymous	LOW		YLR299W	False	NA	False	False	NA	False	False	NA	False	False	NA	False	False	NA	False	False	NA	False	chrXII_727718_T	466	synonymous	LOW	False
chrXII	731802	G	1013.1		A	A|synonymous_variant|LOW|YLR301W|YLR301W|transcript|TRANSCRIPT_YLR301W|protein_coding|1/1|c.441G>A|p.Glu147Glu|441/735|441/735|147/244||,A|upstream_gene_variant|MODIFIER|YLR299C-A|YLR299C-A|transcript|TRANSCRIPT_YLR299C-A|protein_coding||c.-3262C>T|||||3262|,A|upstream_gene_variant|MODIFIER|YLR303W|YLR303W|transcript|TRANSCRIPT_YLR303W|protein_coding||c.-1277G>A|||||1277|,A|downstream_gene_variant|MODIFIER|YLR299W|YLR299W|transcript|TRANSCRIPT_YLR299W|protein_coding||c.*3214G>A|||||3214|,A|downstream_gene_variant|MODIFIER|YLR300W|YLR300W|transcript|TRANSCRIPT_YLR300W|protein_coding||c.*964G>A|||||964|,A|downstream_gene_variant|MODIFIER|YLR302C|YLR302C|transcript|TRANSCRIPT_YLR302C|protein_coding||c.*926C>T|||||926|,A|downstream_gene_variant|MODIFIER|YLR304C|YLR304C|transcript|TRANSCRIPT_YLR304C|protein_coding||c.*3947C>T|||||3947|	70_0.0;1410_0.0;2640_0.0;5150_0.0;7530_0.9523809523809523;10150_1.0	28.0	28.0	0.0	1.0	True	True	2	17.0	11	16.0	8	1.0	0	0.0	0	0.0	0	20.0	8	A|synonymous|LOW|HRI1|YLR301W|147/244|Protein of unknown function that interacts with Sec72p and Hrr25p	synonymous	LOW		YLR301W	False	NA	False	False	NA	False	False	NA	False	False	NA	False	True	NA	True	True	NA	True	chrXII_731802_A	467	synonymous	LOW	False
chrXII	746140	T	152.65		G	G|upstream_gene_variant|MODIFIER|YLR305C|YLR305C|transcript|TRANSCRIPT_YLR305C|protein_coding||c.-1740A>C|||||1740|,G|upstream_gene_variant|MODIFIER|YLR307W|YLR307W|transcript|TRANSCRIPT_YLR307W|protein_coding||c.-17T>G|||||17|,G|upstream_gene_variant|MODIFIER|YLR308W|YLR308W|transcript|TRANSCRIPT_YLR308W|protein_coding||c.-2334T>G|||||2334|,G|downstream_gene_variant|MODIFIER|YLR306W|YLR306W|transcript|TRANSCRIPT_YLR306W|protein_coding||c.*752T>G|||||752|,G|downstream_gene_variant|MODIFIER|YLR307C-A|YLR307C-A|transcript|TRANSCRIPT_YLR307C-A|protein_coding||c.*1245A>C|||||1245|,G|downstream_gene_variant|MODIFIER|YLR309C|YLR309C|transcript|TRANSCRIPT_YLR309C|protein_coding||c.*3431A>C|||||3431|,G|intergenic_region|MODIFIER|YLR306W-YLR307W|YLR306W-YLR307W|intergenic_region|YLR306W-YLR307W|||n.746140T>G||||||	70_0.2608695652173913;1410_0.0;2640_0.0;5150_0.0;7530_0.0;10150_0.0	6.0	6.0	6.0	1.0	True	False	1	17.0	10	18.0	7	12.0	11	6.0	0	0.0	0	0.0	0	G|noncoding|MODIFIER|CDA1|YLR307W||Chitin deacetylase	noncoding	MODIFIER			False	NA	False	False	NA	False	False	NA	False	False	NA	False	False	NA	False	False	NA	False	chrXII_746140_G	468	noncoding	MODIFIER	False
chrXII	755790	C	2070.75		T	T|missense_variant|MODERATE|YLR310C|YLR310C|transcript|TRANSCRIPT_YLR310C|protein_coding|1/1|c.1741G>A|p.Val581Ile|1741/4770|1741/4770|581/1589||,T|upstream_gene_variant|MODIFIER|YLR309C|YLR309C|transcript|TRANSCRIPT_YLR309C|protein_coding||c.-3484G>A|||||3484|,T|upstream_gene_variant|MODIFIER|YLR312W-A|YLR312W-A|transcript|TRANSCRIPT_YLR312W-A|protein_coding||c.-4227C>T|||||4227|,T|downstream_gene_variant|MODIFIER|YLR311C|YLR311C|transcript|TRANSCRIPT_YLR311C|protein_coding||c.*2012G>A|||||2012|,T|downstream_gene_variant|MODIFIER|YLR312C|YLR312C|transcript|TRANSCRIPT_YLR312C|protein_coding||c.*2384G>A|||||2384|	70_0.0;1410_0.0;2640_0.0;5150_0.3333333333333333;7530_0.9696969696969697;10150_1.0	59.0	59.0	0.0	1.0	True	True	2	37.0	11	22.0	8	1.0	0	0.0	0	0.0	4	32.0	23	T|missense|MODERATE|CDC25|YLR310C|581/1589|Membrane bound guanine nucleotide exchange factor	missense	MODERATE	YLR310C		False	NA	False	False	NA	False	False	NA	False	False	NA	True	True	NA	True	True	NA	True	chrXII_755790_T	469	missense	MODERATE	False
chrXII	788619	G	2155.93		A	A|missense_variant|MODERATE|YLR330W|YLR330W|transcript|TRANSCRIPT_YLR330W|protein_coding|1/1|c.418G>A|p.Asp140Asn|418/2016|418/2016|140/671||,A|upstream_gene_variant|MODIFIER|YLR327C|YLR327C|transcript|TRANSCRIPT_YLR327C|protein_coding||c.-4695C>T|||||4695|,A|upstream_gene_variant|MODIFIER|YLR332W|YLR332W|transcript|TRANSCRIPT_YLR332W|protein_coding||c.-2595G>A|||||2595|,A|downstream_gene_variant|MODIFIER|YLR328W|YLR328W|transcript|TRANSCRIPT_YLR328W|protein_coding||c.*1963G>A|||||1963|,A|downstream_gene_variant|MODIFIER|YLR329W|YLR329W|transcript|TRANSCRIPT_YLR329W|protein_coding||c.*748G>A|||||748|,A|downstream_gene_variant|MODIFIER|YLR331C|YLR331C|transcript|TRANSCRIPT_YLR331C|protein_coding||c.*2588C>T|||||2588|	70_0.0;1410_0.0;2640_0.9375;5150_1.0;7530_0.9655172413793104;10150_1.0	63.0	63.0	0.0	1.0	True	True	4	32.0	14	1.0	0	1.0	0	0.0	0	15.0	11	28.0	9	A|missense|MODERATE|CHS5|YLR330W|140/671|Component of the exomer complex	missense	MODERATE	YLR330W		False	NA	False	False	NA	False	True	NA	True	True	NA	True	True	NA	True	True	NA	True	chrXII_788619_A	470	missense	MODERATE	False
chrXII	799149	G	143.66		T	T|synonymous_variant|LOW|YLR335W|YLR335W|transcript|TRANSCRIPT_YLR335W|protein_coding|1/1|c.1182G>T|p.Ser394Ser|1182/2163|1182/2163|394/720||,T|upstream_gene_variant|MODIFIER|YLR333C|YLR333C|transcript|TRANSCRIPT_YLR333C|protein_coding||c.-2712C>A|||||2712|,T|upstream_gene_variant|MODIFIER|YLR334C|YLR334C|transcript|TRANSCRIPT_YLR334C|protein_coding||c.-1533C>A|||||1533|,T|downstream_gene_variant|MODIFIER|YLR336C|YLR336C|transcript|TRANSCRIPT_YLR336C|protein_coding||c.*1086C>A|||||1086|,T|downstream_gene_variant|MODIFIER|YLR337C|YLR337C|transcript|TRANSCRIPT_YLR337C|protein_coding||c.*4042C>A|||||4042|	70_0.0;1410_0.0;2640_0.0;5150_0.8333333333333334;7530_0.0;10150_0.0	5.0	5.0	0.0	1.0	True	False	1	23.0	8	12.0	1	21.0	7	0.0	0	0.0	5	0.0	0	T|synonymous|LOW|NUP2|YLR335W|394/720|Nucleoporin involved in nucleocytoplasmic transport	synonymous	LOW		YLR335W	False	NA	False	False	NA	False	False	NA	False	False	NA	False	False	NA	False	False	NA	False	chrXII_799149_T	471	synonymous	LOW	False
chrXII	799518	G	266.7		A	A|synonymous_variant|LOW|YLR335W|YLR335W|transcript|TRANSCRIPT_YLR335W|protein_coding|1/1|c.1551G>A|p.Gln517Gln|1551/2163|1551/2163|517/720||,A|upstream_gene_variant|MODIFIER|YLR333C|YLR333C|transcript|TRANSCRIPT_YLR333C|protein_coding||c.-3081C>T|||||3081|,A|upstream_gene_variant|MODIFIER|YLR334C|YLR334C|transcript|TRANSCRIPT_YLR334C|protein_coding||c.-1902C>T|||||1902|,A|downstream_gene_variant|MODIFIER|YLR336C|YLR336C|transcript|TRANSCRIPT_YLR336C|protein_coding||c.*717C>T|||||717|,A|downstream_gene_variant|MODIFIER|YLR337C|YLR337C|transcript|TRANSCRIPT_YLR337C|protein_coding||c.*3673C>T|||||3673|	70_0.0;1410_0.0;2640_0.0;5150_0.0;7530_0.0;10150_1.0	9.0	9.0	0.0	1.0	True	False	1	24.0	16	12.0	7	22.0	0	0.0	0	0.0	0	0.0	9	A|synonymous|LOW|NUP2|YLR335W|517/720|Nucleoporin involved in nucleocytoplasmic transport	synonymous	LOW		YLR335W	False	NA	False	False	NA	False	False	NA	False	False	NA	False	False	NA	False	True	NA	True	chrXII_799518_A	472	synonymous	LOW	False
chrXII	805826	C	155.7		G	G|upstream_gene_variant|MODIFIER|YLR336C|YLR336C|transcript|TRANSCRIPT_YLR336C|protein_coding||c.-2892G>C|||||2892|,G|upstream_gene_variant|MODIFIER|YLR337C|YLR337C|transcript|TRANSCRIPT_YLR337C|protein_coding||c.-182G>C|||||182|,G|upstream_gene_variant|MODIFIER|YLR340W|YLR340W|transcript|TRANSCRIPT_YLR340W|protein_coding||c.-599C>G|||||599|,G|upstream_gene_variant|MODIFIER|YLR341W|YLR341W|transcript|TRANSCRIPT_YLR341W|protein_coding||c.-2097C>G|||||2097|,G|upstream_gene_variant|MODIFIER|YLR342W|YLR342W|transcript|TRANSCRIPT_YLR342W|protein_coding||c.-4709C>G|||||4709|,G|downstream_gene_variant|MODIFIER|YLR338W|YLR338W|transcript|TRANSCRIPT_YLR338W|protein_coding||c.*85C>G|||||85|,G|downstream_gene_variant|MODIFIER|YLR339C|YLR339C|transcript|TRANSCRIPT_YLR339C|protein_coding||c.*496G>C|||||496|,G|intergenic_region|MODIFIER|YLR338W-YLR339C|YLR338W-YLR339C|intergenic_region|YLR338W-YLR339C|||n.805826C>G||||||	70_0.0;1410_0.0;2640_0.0;5150_0.75;7530_0.0;10150_0.0	6.0	6.0	0.0	1.0	True	False	1	27.0	19	14.0	2	26.0	15	0.0	0	0.0	6	0.0	0		noncoding	NA			False	NA	False	False	NA	False	False	NA	False	False	NA	False	False	NA	False	False	NA	False	chrXII_805826_G	473	noncoding	NA	False
chrXII	806629	G	910.2		A	A|missense_variant|MODERATE|YLR339C|YLR339C|transcript|TRANSCRIPT_YLR339C|protein_coding|1/1|c.245C>T|p.Ser82Leu|245/552|245/552|82/183||,A|missense_variant|MODERATE|YLR340W|YLR340W|transcript|TRANSCRIPT_YLR340W|protein_coding|1/1|c.205G>A|p.Asp69Asn|205/939|205/939|69/312||,A|upstream_gene_variant|MODIFIER|YLR336C|YLR336C|transcript|TRANSCRIPT_YLR336C|protein_coding||c.-3695C>T|||||3695|,A|upstream_gene_variant|MODIFIER|YLR337C|YLR337C|transcript|TRANSCRIPT_YLR337C|protein_coding||c.-985C>T|||||985|,A|upstream_gene_variant|MODIFIER|YLR341W|YLR341W|transcript|TRANSCRIPT_YLR341W|protein_coding||c.-1294G>A|||||1294|,A|upstream_gene_variant|MODIFIER|YLR342W|YLR342W|transcript|TRANSCRIPT_YLR342W|protein_coding||c.-3906G>A|||||3906|,A|downstream_gene_variant|MODIFIER|YLR338W|YLR338W|transcript|TRANSCRIPT_YLR338W|protein_coding||c.*888G>A|||||888|	70_0.0;1410_0.0;2640_0.0;5150_1.0;7530_1.0	27.0	27.0	0.0	1.0	True	True	2	18.0	17	13.0	0	0.0	0	0.0	0	0.0	6	17.0	4	A|missense|MODERATE|YLR339C|YLR339C|82/183|YLR339C,A|missense|MODERATE|RPP0|YLR340W|69/312|Conserved ribosomal protein P0 of the ribosomal stalk	missense	MODERATE	YLR339C;YLR340W		False	NA	False	False	NA	False	False	NA	False	True	NA	True	True	NA	True	True	NA	True	chrXII_806629_A	474	missense	MODERATE	False
chrXII	825722	G	1197.48		A	A|synonymous_variant|LOW|YLR347C|YLR347C|transcript|TRANSCRIPT_YLR347C|protein_coding|1/1|c.1230C>T|p.His410His|1230/2586|1230/2586|410/861||,A|upstream_gene_variant|MODIFIER|YLR346C|YLR346C|transcript|TRANSCRIPT_YLR346C|protein_coding||c.-2592C>T|||||2592|,A|upstream_gene_variant|MODIFIER|YLR349W|YLR349W|transcript|TRANSCRIPT_YLR349W|protein_coding||c.-2337G>A|||||2337|,A|upstream_gene_variant|MODIFIER|YLR350W|YLR350W|transcript|TRANSCRIPT_YLR350W|protein_coding||c.-3546G>A|||||3546|,A|downstream_gene_variant|MODIFIER|YLR345W|YLR345W|transcript|TRANSCRIPT_YLR345W|protein_coding||c.*3144G>A|||||3144|,A|downstream_gene_variant|MODIFIER|YLR347W-A|YLR347W-A|transcript|TRANSCRIPT_YLR347W-A|protein_coding||c.*255G>A|||||255|,A|downstream_gene_variant|MODIFIER|YLR348C|YLR348C|transcript|TRANSCRIPT_YLR348C|protein_coding||c.*1793C>T|||||1793|,A|downstream_gene_variant|MODIFIER|YLR351C|YLR351C|transcript|TRANSCRIPT_YLR351C|protein_coding||c.*4305C>T|||||4305|	70_0.0;1410_0.0;2640_0.0;5150_0.375;7530_1.0;10150_1.0	33.0	33.0	0.0	1.0	True	True	2	27.0	7	16.0	5	0.0	0	0.0	0	0.0	3	22.0	8	A|synonymous|LOW|KAP95|YLR347C|410/861|Karyopherin beta	synonymous	LOW		YLR347C	False	NA	False	False	NA	False	False	NA	False	False	NA	True	True	NA	True	True	NA	True	chrXII_825722_A	475	synonymous	LOW	False
chrXII	833900	C	139.61		T	T|synonymous_variant|LOW|YLR352W|YLR352W|transcript|TRANSCRIPT_YLR352W|protein_coding|1/1|c.2247C>T|p.Phe749Phe|2247/2424|2247/2424|749/807||,T|upstream_gene_variant|MODIFIER|YLR351C|YLR351C|transcript|TRANSCRIPT_YLR351C|protein_coding||c.-2998G>A|||||2998|,T|upstream_gene_variant|MODIFIER|YLR353W|YLR353W|transcript|TRANSCRIPT_YLR353W|protein_coding||c.-990C>T|||||990|,T|downstream_gene_variant|MODIFIER|YLR350W|YLR350W|transcript|TRANSCRIPT_YLR350W|protein_coding||c.*3982C>T|||||3982|,T|downstream_gene_variant|MODIFIER|YLR354C|YLR354C|transcript|TRANSCRIPT_YLR354C|protein_coding||c.*2988G>A|||||2988|,T|downstream_gene_variant|MODIFIER|YLR355C|YLR355C|transcript|TRANSCRIPT_YLR355C|protein_coding||c.*4704G>A|||||4704|	70_0.0;1410_0.0;2640_0.0;5150_0.0;7530_0.0;10150_0.45454545454545453	5.0	5.0	0.0	1.0	True	False	1	18.0	14	14.0	9	26.0	6	0.0	0	0.0	0	0.0	5	T|synonymous|LOW|LUG1|YLR352W|749/807|Protein of unknown function with similarity to F-box proteins	synonymous	LOW		YLR352W	False	NA	False	False	NA	False	False	NA	False	False	NA	False	False	NA	False	False	NA	True	chrXII_833900_T	476	synonymous	LOW	False
chrXII	853862	C	1983.13		T	T|upstream_gene_variant|MODIFIER|YLR361C|YLR361C|transcript|TRANSCRIPT_YLR361C|protein_coding||c.-4200G>A|||||4200|,T|upstream_gene_variant|MODIFIER|YLR361C-A|YLR361C-A|transcript|TRANSCRIPT_YLR361C-A|protein_coding||c.-3645G>A|||||3645|,T|upstream_gene_variant|MODIFIER|YLR363C|YLR363C|transcript|TRANSCRIPT_YLR363C|protein_coding||c.-173G>A|||||173|,T|upstream_gene_variant|MODIFIER|YLR363W-A|YLR363W-A|transcript|TRANSCRIPT_YLR363W-A|protein_coding||c.-137C>T|||||137|,T|upstream_gene_variant|MODIFIER|YLR364W|YLR364W|transcript|TRANSCRIPT_YLR364W|protein_coding||c.-738C>T|||||738|,T|upstream_gene_variant|MODIFIER|YLR365W|YLR365W|transcript|TRANSCRIPT_YLR365W|protein_coding||c.-1875C>T|||||1875|,T|upstream_gene_variant|MODIFIER|YLR366W|YLR366W|transcript|TRANSCRIPT_YLR366W|protein_coding||c.-2214C>T|||||2214|,T|upstream_gene_variant|MODIFIER|YLR367W|YLR367W|transcript|TRANSCRIPT_YLR367W|protein_coding||c.-3118C>T|||||3118|,T|upstream_gene_variant|MODIFIER|YLR368W|YLR368W|transcript|TRANSCRIPT_YLR368W|protein_coding||c.-4216C>T|||||4216|,T|downstream_gene_variant|MODIFIER|YLR362W|YLR362W|transcript|TRANSCRIPT_YLR362W|protein_coding||c.*1305C>T|||||1305|,T|downstream_gene_variant|MODIFIER|YLR364C-A|YLR364C-A|transcript|TRANSCRIPT_YLR364C-A|protein_coding||c.*2199G>A|||||2199|,T|intergenic_region|MODIFIER|YLR363C-YLR363W-A|YLR363C-YLR363W-A|intergenic_region|YLR363C-YLR363W-A|||n.853862C>T||||||	70_0.0;1410_0.0;2640_0.09090909090909091;5150_1.0;7530_1.0;10150_1.0	60.0	60.0	0.0	1.0	True	True	3	24.0	21	20.0	0	0.0	0	0.0	0	2.0	12	36.0	10		noncoding	NA			False	NA	False	False	NA	False	False	NA	False	True	NA	True	True	NA	True	True	NA	True	chrXII_853862_T	477	noncoding	NA	False
chrXII	861793	G	1099.4		A	A|synonymous_variant|LOW|YLR369W|YLR369W|transcript|TRANSCRIPT_YLR369W|protein_coding|1/1|c.1704G>A|p.Arg568Arg|1704/1974|1704/1974|568/657||,A|upstream_gene_variant|MODIFIER|YLR371W|YLR371W|transcript|TRANSCRIPT_YLR371W|protein_coding||c.-1459G>A|||||1459|,A|downstream_gene_variant|MODIFIER|YLR367W|YLR367W|transcript|TRANSCRIPT_YLR367W|protein_coding||c.*3938G>A|||||3938|,A|downstream_gene_variant|MODIFIER|YLR368W|YLR368W|transcript|TRANSCRIPT_YLR368W|protein_coding||c.*1919G>A|||||1919|,A|downstream_gene_variant|MODIFIER|YLR370C|YLR370C|transcript|TRANSCRIPT_YLR370C|protein_coding||c.*463C>T|||||463|	70_0.0;1410_0.0;2640_0.0;5150_0.0;7530_1.0;10150_1.0	30.0	30.0	0.0	1.0	True	True	2	22.0	17	15.0	14	0.0	0	0.0	0	0.0	0	19.0	11	A|synonymous|LOW|SSQ1|YLR369W|568/657|Mitochondrial hsp70-type molecular chaperone	synonymous	LOW		YLR369W	False	NA	False	False	NA	False	False	NA	False	False	NA	False	True	NA	True	True	NA	True	chrXII_861793_A	478	synonymous	LOW	False
chrXII	862695	G	1465.23		A	A|missense_variant|MODERATE|YLR370C|YLR370C|transcript|TRANSCRIPT_YLR370C|protein_coding|1/1|c.98C>T|p.Pro33Leu|98/537|98/537|33/178||,A|upstream_gene_variant|MODIFIER|YLR371W|YLR371W|transcript|TRANSCRIPT_YLR371W|protein_coding||c.-557G>A|||||557|,A|downstream_gene_variant|MODIFIER|YLR367W|YLR367W|transcript|TRANSCRIPT_YLR367W|protein_coding||c.*4840G>A|||||4840|,A|downstream_gene_variant|MODIFIER|YLR368W|YLR368W|transcript|TRANSCRIPT_YLR368W|protein_coding||c.*2821G>A|||||2821|,A|downstream_gene_variant|MODIFIER|YLR369W|YLR369W|transcript|TRANSCRIPT_YLR369W|protein_coding||c.*632G>A|||||632|	70_0.0;1410_0.0;2640_0.3333333333333333;5150_1.0;7530_1.0;10150_1.0	43.0	43.0	0.0	1.0	True	True	4	19.0	10	14.0	0	0.0	0	0.0	0	7.0	8	13.0	15	A|missense|MODERATE|ARC18|YLR370C|33/178|Subunit of the ARP2/3 complex	missense	MODERATE	YLR370C		False	NA	False	False	NA	False	False	NA	True	True	NA	True	True	NA	True	True	NA	True	chrXII_862695_A	479	missense	MODERATE	False
chrXII	872963	C	2347.86		T	T|synonymous_variant|LOW|YLR375W|YLR375W|transcript|TRANSCRIPT_YLR375W|protein_coding|1/1|c.729C>T|p.Ile243Ile|729/1032|729/1032|243/343||,T|upstream_gene_variant|MODIFIER|YLR373C|YLR373C|transcript|TRANSCRIPT_YLR373C|protein_coding||c.-1058G>A|||||1058|,T|upstream_gene_variant|MODIFIER|YLR374C|YLR374C|transcript|TRANSCRIPT_YLR374C|protein_coding||c.-583G>A|||||583|,T|upstream_gene_variant|MODIFIER|YLR379W|YLR379W|transcript|TRANSCRIPT_YLR379W|protein_coding||c.-4497C>T|||||4497|,T|downstream_gene_variant|MODIFIER|YLR372W|YLR372W|transcript|TRANSCRIPT_YLR372W|protein_coding||c.*4034C>T|||||4034|,T|downstream_gene_variant|MODIFIER|YLR376C|YLR376C|transcript|TRANSCRIPT_YLR376C|protein_coding||c.*401G>A|||||401|,T|downstream_gene_variant|MODIFIER|YLR377C|YLR377C|transcript|TRANSCRIPT_YLR377C|protein_coding||c.*1321G>A|||||1321|,T|downstream_gene_variant|MODIFIER|YLR378C|YLR378C|transcript|TRANSCRIPT_YLR378C|protein_coding||c.*3311G>A|||||3311|	70_0.0;1410_0.0;2640_1.0;5150_1.0;7530_1.0;10150_1.0	66.0	66.0	0.0	1.0	True	True	4	15.0	13	0.0	0	0.0	0	0.0	0	15.0	11	34.0	6	T|synonymous|LOW|STP3|YLR375W|243/343|Zinc-finger protein of unknown function	synonymous	LOW		YLR375W	False	NA	False	False	NA	False	True	NA	True	True	NA	True	True	NA	True	True	NA	True	chrXII_872963_T	480	synonymous	LOW	False
chrXII	873031	A	1447.19		T	T|missense_variant|MODERATE|YLR375W|YLR375W|transcript|TRANSCRIPT_YLR375W|protein_coding|1/1|c.797A>T|p.Lys266Ile|797/1032|797/1032|266/343||,T|upstream_gene_variant|MODIFIER|YLR373C|YLR373C|transcript|TRANSCRIPT_YLR373C|protein_coding||c.-1126T>A|||||1126|,T|upstream_gene_variant|MODIFIER|YLR374C|YLR374C|transcript|TRANSCRIPT_YLR374C|protein_coding||c.-651T>A|||||651|,T|upstream_gene_variant|MODIFIER|YLR379W|YLR379W|transcript|TRANSCRIPT_YLR379W|protein_coding||c.-4429A>T|||||4429|,T|downstream_gene_variant|MODIFIER|YLR372W|YLR372W|transcript|TRANSCRIPT_YLR372W|protein_coding||c.*4102A>T|||||4102|,T|downstream_gene_variant|MODIFIER|YLR376C|YLR376C|transcript|TRANSCRIPT_YLR376C|protein_coding||c.*333T>A|||||333|,T|downstream_gene_variant|MODIFIER|YLR377C|YLR377C|transcript|TRANSCRIPT_YLR377C|protein_coding||c.*1253T>A|||||1253|,T|downstream_gene_variant|MODIFIER|YLR378C|YLR378C|transcript|TRANSCRIPT_YLR378C|protein_coding||c.*3243T>A|||||3243|	70_0.0;1410_0.0;2640_0.0;5150_0.42857142857142855;7530_1.0;10150_1.0	42.0	42.0	0.0	1.0	True	True	2	18.0	12	10.0	4	0.0	0	0.0	0	0.0	3	29.0	10	T|missense|MODERATE|STP3|YLR375W|266/343|Zinc-finger protein of unknown function	missense	MODERATE	YLR375W		False	NA	False	False	NA	False	False	NA	False	False	NA	True	True	NA	True	True	NA	True	chrXII_873031_T	481	missense	MODERATE	False
chrXII	926640	G	253.61		A	A|missense_variant|MODERATE|YLR403W|YLR403W|transcript|TRANSCRIPT_YLR403W|protein_coding|1/1|c.535G>A|p.Gly179Arg|535/2052|535/2052|179/683||,A|upstream_gene_variant|MODIFIER|YLR399C|YLR399C|transcript|TRANSCRIPT_YLR399C|protein_coding||c.-4506C>T|||||4506|,A|upstream_gene_variant|MODIFIER|YLR401C|YLR401C|transcript|TRANSCRIPT_YLR401C|protein_coding||c.-1654C>T|||||1654|,A|upstream_gene_variant|MODIFIER|YLR404W|YLR404W|transcript|TRANSCRIPT_YLR404W|protein_coding||c.-2641G>A|||||2641|,A|upstream_gene_variant|MODIFIER|YLR405W|YLR405W|transcript|TRANSCRIPT_YLR405W|protein_coding||c.-3687G>A|||||3687|,A|downstream_gene_variant|MODIFIER|YLR400W|YLR400W|transcript|TRANSCRIPT_YLR400W|protein_coding||c.*3566G>A|||||3566|,A|downstream_gene_variant|MODIFIER|YLR402W|YLR402W|transcript|TRANSCRIPT_YLR402W|protein_coding||c.*1022G>A|||||1022|,A|downstream_gene_variant|MODIFIER|YLR406C|YLR406C|transcript|TRANSCRIPT_YLR406C|protein_coding||c.*4963C>T|||||4963|	70_0.0;1410_0.0;2640_0.0;5150_0.0;7530_0.0;10150_0.5	9.0	9.0	0.0	1.0	True	False	1	36.0	15	26.0	8	30.0	9	0.0	0	0.0	0	0.0	9	A|missense|MODERATE|SFP1|YLR403W|179/683|Regulates transcription of ribosomal protein and biogenesis genes	missense	MODERATE	YLR403W		False	NA	False	False	NA	False	False	NA	False	False	NA	False	False	NA	False	False	NA	True	chrXII_926640_A	482	missense	MODERATE	False
chrXII	931968	A	1648.36		T	T|upstream_gene_variant|MODIFIER|YLR407W|YLR407W|transcript|TRANSCRIPT_YLR407W|protein_coding||c.-1537A>T|||||1537|,T|downstream_gene_variant|MODIFIER|YLR403W|YLR403W|transcript|TRANSCRIPT_YLR403W|protein_coding||c.*3811A>T|||||3811|,T|downstream_gene_variant|MODIFIER|YLR404W|YLR404W|transcript|TRANSCRIPT_YLR404W|protein_coding||c.*1830A>T|||||1830|,T|downstream_gene_variant|MODIFIER|YLR405W|YLR405W|transcript|TRANSCRIPT_YLR405W|protein_coding||c.*538A>T|||||538|,T|downstream_gene_variant|MODIFIER|YLR406C-A|YLR406C-A|transcript|TRANSCRIPT_YLR406C-A|protein_coding||c.*776T>A|||||776|,T|downstream_gene_variant|MODIFIER|YLR408C|YLR408C|transcript|TRANSCRIPT_YLR408C|protein_coding||c.*2455T>A|||||2455|,T|downstream_gene_variant|MODIFIER|YLR409C|YLR409C|transcript|TRANSCRIPT_YLR409C|protein_coding||c.*2984T>A|||||2984|,T|intron_variant|MODIFIER|YLR406C|YLR406C|transcript|TRANSCRIPT_YLR406C|protein_coding|1/1|c.58-81T>A||||||	70_0.0;1410_0.0;2640_0.21052631578947367;5150_1.0;7530_1.0;10150_1.0	48.0	48.0	0.0	1.0	True	True	3	21.0	14	15.0	0	0.0	0	0.0	0	4.0	7	26.0	11	T|noncoding|MODIFIER|RPL31B|YLR406C||Ribosomal 60S subunit protein L31B	noncoding	MODIFIER			False	NA	False	False	NA	False	False	NA	True	True	NA	True	True	NA	True	True	NA	True	chrXII_931968_T	483	noncoding	MODIFIER	False
chrXII	956011	C	239.7		G	G|missense_variant|MODERATE|YLR417W|YLR417W|transcript|TRANSCRIPT_YLR417W|protein_coding|1/1|c.464C>G|p.Thr155Ser|464/1701|464/1701|155/566||,G|upstream_gene_variant|MODIFIER|YLR412C-A|YLR412C-A|transcript|TRANSCRIPT_YLR412C-A|protein_coding||c.-5000G>C|||||5000|,G|upstream_gene_variant|MODIFIER|YLR414C|YLR414C|transcript|TRANSCRIPT_YLR414C|protein_coding||c.-1329G>C|||||1329|,G|upstream_gene_variant|MODIFIER|YLR415C|YLR415C|transcript|TRANSCRIPT_YLR415C|protein_coding||c.-876G>C|||||876|,G|upstream_gene_variant|MODIFIER|YLR416C|YLR416C|transcript|TRANSCRIPT_YLR416C|protein_coding||c.-584G>C|||||584|,G|upstream_gene_variant|MODIFIER|YLR419W|YLR419W|transcript|TRANSCRIPT_YLR419W|protein_coding||c.-2955C>G|||||2955|,G|downstream_gene_variant|MODIFIER|YLR413W|YLR413W|transcript|TRANSCRIPT_YLR413W|protein_coding||c.*2290C>G|||||2290|,G|downstream_gene_variant|MODIFIER|YLR418C|YLR418C|transcript|TRANSCRIPT_YLR418C|protein_coding||c.*1441G>C|||||1441|	70_0.0;1410_0.0;2640_0.0;7530_0.0;10150_1.0	8.0	8.0	0.0	1.0	True	False	1	16.0	10	16.0	3	18.0	0	0.0	0	0.0	0	0.0	8	G|missense|MODERATE|VPS36|YLR417W|155/566|Component of the ESCRT-II complex	missense	MODERATE	YLR417W		False	NA	False	False	NA	False	False	NA	False	False	NA	False	False	NA	False	True	NA	True	chrXII_956011_G	484	missense	MODERATE	False
chrXII	985060	T	2473.96		A	A|missense_variant|MODERATE|YLR425W|YLR425W|transcript|TRANSCRIPT_YLR425W|protein_coding|1/1|c.1629T>A|p.Asp543Glu|1629/3924|1629/3924|543/1307||,A|upstream_gene_variant|MODIFIER|YLR426W|YLR426W|transcript|TRANSCRIPT_YLR426W|protein_coding||c.-2540T>A|||||2540|,A|upstream_gene_variant|MODIFIER|YLR427W|YLR427W|transcript|TRANSCRIPT_YLR427W|protein_coding||c.-3906T>A|||||3906|	70_0.0;1410_0.14285714285714285;2640_1.0;5150_0.8888888888888888;7530_1.0;10150_1.0	75.0	75.0	0.0	1.0	True	True	4	28.0	12	0.0	2	0.0	0	0.0	2	16.0	16	25.0	16	A|missense|MODERATE|TUS1|YLR425W|543/1307|Guanine nucleotide exchange factor (GEF) that modulates Rho1p activity	missense	MODERATE	YLR425W		False	NA	False	False	NA	True	False	NA	True	False	NA	True	True	NA	True	True	NA	True	chrXII_985060_A	485	missense	MODERATE	False
chrXII	985470	G	233.05		T	T|missense_variant|MODERATE|YLR425W|YLR425W|transcript|TRANSCRIPT_YLR425W|protein_coding|1/1|c.2039G>T|p.Ser680Ile|2039/3924|2039/3924|680/1307||,T|upstream_gene_variant|MODIFIER|YLR426W|YLR426W|transcript|TRANSCRIPT_YLR426W|protein_coding||c.-2130G>T|||||2130|,T|upstream_gene_variant|MODIFIER|YLR427W|YLR427W|transcript|TRANSCRIPT_YLR427W|protein_coding||c.-3496G>T|||||3496|	70_0.0;1410_0.0;2640_0.0;5150_0.0;7530_0.0;10150_1.0	7.0	7.0	0.0	1.0	True	False	1	33.0	17	17.0	5	29.0	0	0.0	0	0.0	0	0.0	7	T|missense|MODERATE|TUS1|YLR425W|680/1307|Guanine nucleotide exchange factor (GEF) that modulates Rho1p activity	missense	MODERATE	YLR425W		False	NA	False	False	NA	False	False	NA	False	False	NA	False	False	NA	False	True	NA	True	chrXII_985470_T	486	missense	MODERATE	False
chrXII	994228	C	1032.51		A	A|missense_variant|MODERATE|YLR430W|YLR430W|transcript|TRANSCRIPT_YLR430W|protein_coding|1/1|c.257C>A|p.Pro86Gln|257/6696|257/6696|86/2231||,A|upstream_gene_variant|MODIFIER|YLR428C|YLR428C|transcript|TRANSCRIPT_YLR428C|protein_coding||c.-2729G>T|||||2729|,A|downstream_gene_variant|MODIFIER|YLR427W|YLR427W|transcript|TRANSCRIPT_YLR427W|protein_coding||c.*3250C>A|||||3250|,A|downstream_gene_variant|MODIFIER|YLR429W|YLR429W|transcript|TRANSCRIPT_YLR429W|protein_coding||c.*958C>A|||||958|	70_0.0;1410_0.0;2640_0.0;5150_0.0;7530_1.0;10150_1.0	29.0	29.0	0.0	1.0	True	True	2	25.0	14	14.0	8	0.0	0	0.0	0	0.0	0	18.0	11	A|missense|MODERATE|SEN1|YLR430W|86/2231|ATP-dependent 5' to 3' RNA/DNA and DNA helicase	missense	MODERATE	YLR430W		False	NA	False	False	NA	False	False	NA	False	False	NA	False	True	NA	True	True	NA	True	chrXII_994228_A	487	missense	MODERATE	False
chrXII	1025592	A	547.57		T	T|upstream_gene_variant|MODIFIER|YLR442C|YLR442C|transcript|TRANSCRIPT_YLR442C|protein_coding||c.-2803T>A|||||2803|,T|upstream_gene_variant|MODIFIER|YLR444C|YLR444C|transcript|TRANSCRIPT_YLR444C|protein_coding||c.-1066T>A|||||1066|,T|upstream_gene_variant|MODIFIER|YLR446W|YLR446W|transcript|TRANSCRIPT_YLR446W|protein_coding||c.-160A>T|||||160|,T|upstream_gene_variant|MODIFIER|YLR448W|YLR448W|transcript|TRANSCRIPT_YLR448W|protein_coding||c.-3800A>T|||||3800|,T|downstream_gene_variant|MODIFIER|YLR443W|YLR443W|transcript|TRANSCRIPT_YLR443W|protein_coding||c.*1083A>T|||||1083|,T|downstream_gene_variant|MODIFIER|YLR445W|YLR445W|transcript|TRANSCRIPT_YLR445W|protein_coding||c.*217A>T|||||217|,T|downstream_gene_variant|MODIFIER|YLR447C|YLR447C|transcript|TRANSCRIPT_YLR447C|protein_coding||c.*1802T>A|||||1802|,T|intergenic_region|MODIFIER|YLR445W-YLR446W|YLR445W-YLR446W|intergenic_region|YLR445W-YLR446W|||n.1025592A>T||||||	70_0.0;1410_0.0;2640_0.0;7530_1.0	17.0	17.0	0.0	1.0	True	False	1	31.0	12	11.0	2	0.0	0	0.0	0	0.0	0	15.0	2		noncoding	NA			False	NA	False	False	NA	False	False	NA	False	False	NA	False	True	NA	True	True	NA	True	chrXII_1025592_T	488	noncoding	NA	False
chrXII	1028120	G	763.08		C	C|missense_variant|MODERATE|YLR447C|YLR447C|transcript|TRANSCRIPT_YLR447C|protein_coding|1/1|c.312C>G|p.Ile104Met|312/1038|312/1038|104/345||,C|upstream_gene_variant|MODIFIER|YLR444C|YLR444C|transcript|TRANSCRIPT_YLR444C|protein_coding||c.-3594C>G|||||3594|,C|upstream_gene_variant|MODIFIER|YLR448W|YLR448W|transcript|TRANSCRIPT_YLR448W|protein_coding||c.-1272G>C|||||1272|,C|upstream_gene_variant|MODIFIER|YLR449W|YLR449W|transcript|TRANSCRIPT_YLR449W|protein_coding||c.-3252G>C|||||3252|,C|downstream_gene_variant|MODIFIER|YLR443W|YLR443W|transcript|TRANSCRIPT_YLR443W|protein_coding||c.*3611G>C|||||3611|,C|downstream_gene_variant|MODIFIER|YLR445W|YLR445W|transcript|TRANSCRIPT_YLR445W|protein_coding||c.*2745G>C|||||2745|,C|downstream_gene_variant|MODIFIER|YLR446W|YLR446W|transcript|TRANSCRIPT_YLR446W|protein_coding||c.*1067G>C|||||1067|	70_0.0;1410_0.0;2640_0.0;5150_0.0;7530_0.0;10150_1.0	23.0	23.0	0.0	1.0	True	False	1	34.0	12	20.0	7	30.0	0	0.0	0	0.0	0	0.0	23	C|missense|MODERATE|VMA6|YLR447C|104/345|Subunit d of the V0 integral membrane domain of V-ATPase	missense	MODERATE	YLR447C		False	NA	False	False	NA	False	False	NA	False	False	NA	False	False	NA	False	True	NA	True	chrXII_1028120_C	489	missense	MODERATE	False
chrXII	1032540	C	1736.13		A	A|missense_variant|MODERATE|YLR449W|YLR449W|transcript|TRANSCRIPT_YLR449W|protein_coding|1/1|c.1169C>A|p.Ser390Tyr|1169/1179|1169/1179|390/392||,A|upstream_gene_variant|MODIFIER|YLR447C|YLR447C|transcript|TRANSCRIPT_YLR447C|protein_coding||c.-4109G>T|||||4109|,A|upstream_gene_variant|MODIFIER|YLR450W|YLR450W|transcript|TRANSCRIPT_YLR450W|protein_coding||c.-625C>A|||||625|,A|upstream_gene_variant|MODIFIER|YLR451W|YLR451W|transcript|TRANSCRIPT_YLR451W|protein_coding||c.-4091C>A|||||4091|,A|downstream_gene_variant|MODIFIER|YLR448W|YLR448W|transcript|TRANSCRIPT_YLR448W|protein_coding||c.*2234C>A|||||2234|	70_0.0;1410_0.0;2640_0.0;5150_0.2727272727272727;7530_0.9310344827586207;10150_1.0	48.0	48.0	0.0	1.0	True	True	2	18.0	8	17.0	8	2.0	0	0.0	0	0.0	3	27.0	18	A|missense|MODERATE|FPR4|YLR449W|390/392|Peptidyl-prolyl cis-trans isomerase (PPIase)	missense	MODERATE	YLR449W		False	NA	False	False	NA	False	False	NA	False	False	NA	True	True	NA	True	True	NA	True	chrXII_1032540_A	490	missense	MODERATE	False
chrXII	1037615	T	2010.9300000000005		C	C|missense_variant|MODERATE|YLR451W|YLR451W|transcript|TRANSCRIPT_YLR451W|protein_coding|1/1|c.985T>C|p.Phe329Leu|985/2661|985/2661|329/886||,C|downstream_gene_variant|MODIFIER|YLR450W|YLR450W|transcript|TRANSCRIPT_YLR450W|protein_coding||c.*1313T>C|||||1313|,C|downstream_gene_variant|MODIFIER|YLR452C|YLR452C|transcript|TRANSCRIPT_YLR452C|protein_coding||c.*2193A>G|||||2193|,C|downstream_gene_variant|MODIFIER|YLR453C|YLR453C|transcript|TRANSCRIPT_YLR453C|protein_coding||c.*4722A>G|||||4722|	70_0.0;1410_0.0;2640_0.0;5150_0.875;7530_1.0;10150_1.0	59.0	59.0	0.0	1.0	True	True	3	17.0	13	19.0	1	0.0	0	0.0	0	0.0	7	39.0	13	C|missense|MODERATE|LEU3|YLR451W|329/886|Zinc-knuckle transcription factor_ repressor and activator	missense	MODERATE	YLR451W		False	NA	False	False	NA	False	False	NA	False	False	NA	True	True	NA	True	True	NA	True	chrXII_1037615_C	491	missense	MODERATE	False
chrXII	1038331	T	122.61		A	A|synonymous_variant|LOW|YLR451W|YLR451W|transcript|TRANSCRIPT_YLR451W|protein_coding|1/1|c.1701T>A|p.Leu567Leu|1701/2661|1701/2661|567/886||,A|downstream_gene_variant|MODIFIER|YLR450W|YLR450W|transcript|TRANSCRIPT_YLR450W|protein_coding||c.*2029T>A|||||2029|,A|downstream_gene_variant|MODIFIER|YLR452C|YLR452C|transcript|TRANSCRIPT_YLR452C|protein_coding||c.*1477A>T|||||1477|,A|downstream_gene_variant|MODIFIER|YLR453C|YLR453C|transcript|TRANSCRIPT_YLR453C|protein_coding||c.*4006A>T|||||4006|	70_0.0;1410_0.0;2640_0.0;5150_0.7142857142857143;7530_0.0;10150_0.0	5.0	5.0	0.0	1.0	True	False	1	34.0	13	31.0	2	39.0	10	0.0	0	0.0	5	0.0	0	A|synonymous|LOW|LEU3|YLR451W|567/886|Zinc-knuckle transcription factor_ repressor and activator	synonymous	LOW		YLR451W	False	NA	False	False	NA	False	False	NA	False	False	NA	False	False	NA	False	False	NA	False	chrXII_1038331_A	492	synonymous	LOW	False
chrXIII	40	C	341.56999999999994		CCACACA	CCACACA|upstream_gene_variant|MODIFIER|YML133W-B|YML133W-B|transcript|TRANSCRIPT_YML133W-B|protein_coding||c.-787_-786insCACACA|||||786|,CCACACA|upstream_gene_variant|MODIFIER|YML133W-A|YML133W-A|transcript|TRANSCRIPT_YML133W-A|protein_coding||c.-1570_-1569insCACACA|||||1569|,CCACACA|downstream_gene_variant|MODIFIER|YML133C|YML133C|transcript|TRANSCRIPT_YML133C|protein_coding||c.*420_*421insTGTGTG|||||420|,CCACACA|intergenic_region|MODIFIER|CHR_START-YML133C|CHR_START-YML133C|intergenic_region|CHR_START-YML133C|||n.40_41insCACACA||||||	7530_1.0	6.0	6.0	0.0	1.0	True	False	1	0.0	0	0.0	0	0.0	0	0.0	0	0.0	0	6.0	0		noncoding	NA			False	NA	False	False	NA	False	False	NA	False	False	NA	False	True	NA	True	True	NA	True	chrXIII_40_CCACACA	493	noncoding	NA	True
chrXIII	26913	G	463.16		T	T|upstream_gene_variant|MODIFIER|YML124C|YML124C|transcript|TRANSCRIPT_YML124C|protein_coding||c.-3189C>A|||||3189|,T|upstream_gene_variant|MODIFIER|YML123C|YML123C|transcript|TRANSCRIPT_YML123C|protein_coding||c.-1072C>A|||||1072|,T|upstream_gene_variant|MODIFIER|YML122C|YML122C|transcript|TRANSCRIPT_YML122C|protein_coding||c.-454C>A|||||454|,T|upstream_gene_variant|MODIFIER|YML121W|YML121W|transcript|TRANSCRIPT_YML121W|protein_coding||c.-58G>T|||||58|,T|upstream_gene_variant|MODIFIER|YML119W|YML119W|transcript|TRANSCRIPT_YML119W|protein_coding||c.-3739G>T|||||3739|,T|downstream_gene_variant|MODIFIER|YML120C|YML120C|transcript|TRANSCRIPT_YML120C|protein_coding||c.*1394C>A|||||1394|,T|intergenic_region|MODIFIER|YML122C-YML121W|YML122C-YML121W|intergenic_region|YML122C-YML121W|||n.26913G>T||||||	70_0.0;1410_1.0;2640_0.0;5150_0.0;7530_0.0;10150_0.0	13.0	13.0	0.0	1.0	True	False	1	20.0	0	21.0	6	27.0	8	0.0	13	0.0	0	0.0	0	T|noncoding|MODIFIER|GTR1|YML121W||Subunit of a TORC1-stimulating GTPase and the EGO/GSE complex	noncoding	MODIFIER			False	NA	False	False	NA	False	False	NA	False	False	NA	False	False	NA	False	False	NA	False	chrXIII_26913_T	494	noncoding	MODIFIER	False
chrXIII	35100	G	611.21		C	C|missense_variant|MODERATE|YML117W|YML117W|transcript|TRANSCRIPT_YML117W|protein_coding|1/1|c.817G>C|p.Asp273His|817/3405|817/3405|273/1134||,C|upstream_gene_variant|MODIFIER|YML116W-A|YML116W-A|transcript|TRANSCRIPT_YML116W-A|protein_coding||c.-2413G>C|||||2413|,C|upstream_gene_variant|MODIFIER|YML116W|YML116W|transcript|TRANSCRIPT_YML116W|protein_coding||c.-3137G>C|||||3137|,C|downstream_gene_variant|MODIFIER|YML119W|YML119W|transcript|TRANSCRIPT_YML119W|protein_coding||c.*3375G>C|||||3375|,C|downstream_gene_variant|MODIFIER|YML118W|YML118W|transcript|TRANSCRIPT_YML118W|protein_coding||c.*1208G>C|||||1208|	70_0.0;1410_0.0;2640_0.0;5150_0.0;7530_0.0;10150_1.0	18.0	18.0	0.0	1.0	True	False	1	15.0	11	23.0	6	29.0	0	0.0	0	0.0	0	0.0	18	C|missense|MODERATE|NAB6|YML117W|273/1134|Putative RNA-binding protein	missense	MODERATE	YML117W		False	NA	False	False	NA	False	False	NA	False	False	NA	False	False	NA	False	True	NA	True	chrXIII_35100_C	495	missense	MODERATE	False
chrXIII	54404	C	121.13		G	G|synonymous_variant|LOW|YML109W|YML109W|transcript|TRANSCRIPT_YML109W|protein_coding|1/1|c.2721C>G|p.Thr907Thr|2721/2832|2721/2832|907/943||,G|upstream_gene_variant|MODIFIER|YML110C|YML110C|transcript|TRANSCRIPT_YML110C|protein_coding||c.-3406G>C|||||3406|,G|upstream_gene_variant|MODIFIER|YML108W|YML108W|transcript|TRANSCRIPT_YML108W|protein_coding||c.-437C>G|||||437|,G|upstream_gene_variant|MODIFIER|YML106W|YML106W|transcript|TRANSCRIPT_YML106W|protein_coding||c.-2417C>G|||||2417|,G|downstream_gene_variant|MODIFIER|YML111W|YML111W|transcript|TRANSCRIPT_YML111W|protein_coding||c.*4659C>G|||||4659|,G|downstream_gene_variant|MODIFIER|YML107C|YML107C|transcript|TRANSCRIPT_YML107C|protein_coding||c.*909G>C|||||909|,G|downstream_gene_variant|MODIFIER|YML105C|YML105C|transcript|TRANSCRIPT_YML105C|protein_coding||c.*3510G>C|||||3510|,G|downstream_gene_variant|MODIFIER|YML104C|YML104C|transcript|TRANSCRIPT_YML104C|protein_coding||c.*4582G>C|||||4582|	70_0.0;1410_0.0;2640_0.2727272727272727;5150_0.0;7530_0.0;10150_0.0	6.0	6.0	0.0	1.0	True	False	1	23.0	11	16.0	6	31.0	15	0.0	0	6.0	0	0.0	0	G|synonymous|LOW|ZDS2|YML109W|907/943|Protein with a role in regulating Swe1p-dependent polarized growth	synonymous	LOW		YML109W	False	NA	False	False	NA	False	False	NA	False	False	NA	False	False	NA	False	False	NA	False	chrXIII_54404_G	496	synonymous	LOW	False
chrXIII	59565	A	1311.1		G	G|synonymous_variant|LOW|YML104C|YML104C|transcript|TRANSCRIPT_YML104C|protein_coding|1/1|c.2805T>C|p.Ser935Ser|2805/3384|2805/3384|935/1127||,G|upstream_gene_variant|MODIFIER|YML107C|YML107C|transcript|TRANSCRIPT_YML107C|protein_coding||c.-3248T>C|||||3248|,G|upstream_gene_variant|MODIFIER|YML105C|YML105C|transcript|TRANSCRIPT_YML105C|protein_coding||c.-830T>C|||||830|,G|downstream_gene_variant|MODIFIER|YML108W|YML108W|transcript|TRANSCRIPT_YML108W|protein_coding||c.*4407A>G|||||4407|,G|downstream_gene_variant|MODIFIER|YML106W|YML106W|transcript|TRANSCRIPT_YML106W|protein_coding||c.*2064A>G|||||2064|,G|downstream_gene_variant|MODIFIER|YML103C|YML103C|transcript|TRANSCRIPT_YML103C|protein_coding||c.*3065T>C|||||3065|	70_0.0;1410_0.0;2640_0.0;5150_0.2857142857142857;7530_1.0;10150_1.0	41.0	41.0	0.0	1.0	True	True	2	26.0	10	20.0	5	0.0	0	0.0	0	0.0	2	28.0	11	G|synonymous|LOW|MDM1|YML104C|935/1127|PtdIns-3-P binding protein that tethers the ER to vacuoles at NVJs	synonymous	LOW		YML104C	False	NA	False	False	NA	False	False	NA	False	False	NA	True	True	NA	True	True	NA	True	chrXIII_59565_G	497	synonymous	LOW	False
chrXIII	74815	G	1729.29		T	T|missense_variant|MODERATE|YML099C|YML099C|transcript|TRANSCRIPT_YML099C|protein_coding|1/1|c.2266C>A|p.His756Asn|2266/2643|2266/2643|756/880||,T|upstream_gene_variant|MODIFIER|YML101C|YML101C|transcript|TRANSCRIPT_YML101C|protein_coding||c.-4688C>A|||||4688|,T|upstream_gene_variant|MODIFIER|YML098W|YML098W|transcript|TRANSCRIPT_YML098W|protein_coding||c.-2492G>T|||||2492|,T|downstream_gene_variant|MODIFIER|YML100W-A|YML100W-A|transcript|TRANSCRIPT_YML100W-A|protein_coding||c.*4464G>T|||||4464|WARNING_TRANSCRIPT_INCOMPLETE,T|downstream_gene_variant|MODIFIER|YML100W|YML100W|transcript|TRANSCRIPT_YML100W|protein_coding||c.*855G>T|||||855|,T|downstream_gene_variant|MODIFIER|YML099W-A|YML099W-A|transcript|TRANSCRIPT_YML099W-A|protein_coding||c.*217G>T|||||217|,T|downstream_gene_variant|MODIFIER|YML097C|YML097C|transcript|TRANSCRIPT_YML097C|protein_coding||c.*3560C>A|||||3560|	70_0.0;1410_0.0;2640_0.0;5150_1.0;7530_1.0;10150_1.0	48.0	48.0	0.0	1.0	True	True	3	23.0	10	16.0	0	0.0	0	0.0	0	0.0	13	23.0	12	T|missense|MODERATE|ARG81|YML099C|756/880|Zinc finger transcription factor involved in arginine-responsive genes	missense	MODERATE	YML099C		False	NA	False	False	NA	False	False	NA	False	True	NA	True	True	NA	True	True	NA	True	chrXIII_74815_T	498	missense	MODERATE	False
chrXIII	75900	C	1157.35		G	G|missense_variant|MODERATE|YML099C|YML099C|transcript|TRANSCRIPT_YML099C|protein_coding|1/1|c.1181G>C|p.Arg394Thr|1181/2643|1181/2643|394/880||,G|upstream_gene_variant|MODIFIER|YML098W|YML098W|transcript|TRANSCRIPT_YML098W|protein_coding||c.-1407C>G|||||1407|,G|upstream_gene_variant|MODIFIER|YML096W|YML096W|transcript|TRANSCRIPT_YML096W|protein_coding||c.-4049C>G|||||4049|,G|downstream_gene_variant|MODIFIER|YML100W|YML100W|transcript|TRANSCRIPT_YML100W|protein_coding||c.*1940C>G|||||1940|,G|downstream_gene_variant|MODIFIER|YML099W-A|YML099W-A|transcript|TRANSCRIPT_YML099W-A|protein_coding||c.*1302C>G|||||1302|,G|downstream_gene_variant|MODIFIER|YML097C|YML097C|transcript|TRANSCRIPT_YML097C|protein_coding||c.*2475G>C|||||2475|	70_0.0;1410_0.0;2640_0.0;5150_0.0;7530_1.0;10150_1.0	32.0	32.0	0.0	1.0	True	True	2	20.0	12	21.0	12	0.0	0	0.0	0	0.0	0	19.0	13	G|missense|MODERATE|ARG81|YML099C|394/880|Zinc finger transcription factor involved in arginine-responsive genes	missense	MODERATE	YML099C		False	NA	False	False	NA	False	False	NA	False	False	NA	False	True	NA	True	True	NA	True	chrXIII_75900_G	499	missense	MODERATE	False
chrXIII	88696	G	415.61		C	C|missense_variant|MODERATE|YML091C|YML091C|transcript|TRANSCRIPT_YML091C|protein_coding|1/1|c.2076C>G|p.Asn692Lys|2076/3609|2076/3609|692/1202||,C|upstream_gene_variant|MODIFIER|YML092C|YML092C|transcript|TRANSCRIPT_YML092C|protein_coding||c.-1917C>G|||||1917|,C|upstream_gene_variant|MODIFIER|YML090W|YML090W|transcript|TRANSCRIPT_YML090W|protein_coding||c.-2088G>C|||||2088|,C|upstream_gene_variant|MODIFIER|YML088W|YML088W|transcript|TRANSCRIPT_YML088W|protein_coding||c.-3579G>C|||||3579|,C|downstream_gene_variant|MODIFIER|YML093W|YML093W|transcript|TRANSCRIPT_YML093W|protein_coding||c.*2867G>C|||||2867|,C|downstream_gene_variant|MODIFIER|YML089C|YML089C|transcript|TRANSCRIPT_YML089C|protein_coding||c.*2385C>G|||||2385|	70_0.0;1410_0.8666666666666667;2640_0.0;5150_0.0;7530_0.0;10150_0.0	13.0	13.0	0.0	1.0	True	False	1	11.0	2	9.0	6	28.0	14	0.0	13	0.0	0	0.0	0	C|missense|MODERATE|RPM2|YML091C|692/1202|Protein subunit of mitochondrial RNase P	missense	MODERATE	YML091C		False	NA	False	False	NA	False	False	NA	False	False	NA	False	False	NA	False	False	NA	False	chrXIII_88696_C	500	missense	MODERATE	False
chrXIII	131366	G	1303.52		A	A|missense_variant|MODERATE|YML071C|YML071C|transcript|TRANSCRIPT_YML071C|protein_coding|1/1|c.247C>T|p.Leu83Phe|247/1824|247/1824|83/607||,A|upstream_gene_variant|MODIFIER|YML072C|YML072C|transcript|TRANSCRIPT_YML072C|protein_coding||c.-1959C>T|||||1959|,A|upstream_gene_variant|MODIFIER|YML070W|YML070W|transcript|TRANSCRIPT_YML070W|protein_coding||c.-2149G>A|||||2149|,A|upstream_gene_variant|MODIFIER|YML069W|YML069W|transcript|TRANSCRIPT_YML069W|protein_coding||c.-4174G>A|||||4174|	70_0.0;1410_0.0;2640_0.0;5150_0.0;7530_1.0;10150_1.0	34.0	34.0	0.0	1.0	True	True	2	23.0	11	18.0	13	0.0	0	0.0	0	0.0	0	23.0	11	A|missense|MODERATE|COG8|YML071C|83/607|Component of the conserved oligomeric Golgi complex	missense	MODERATE	YML071C		False	NA	False	False	NA	False	False	NA	False	False	NA	False	True	NA	True	True	NA	True	chrXIII_131366_A	501	missense	MODERATE	False
chrXIII	133192	C	277.65		A	A|upstream_gene_variant|MODIFIER|YML072C|YML072C|transcript|TRANSCRIPT_YML072C|protein_coding||c.-3785G>T|||||3785|,A|upstream_gene_variant|MODIFIER|YML071C|YML071C|transcript|TRANSCRIPT_YML071C|protein_coding||c.-1580G>T|||||1580|,A|upstream_gene_variant|MODIFIER|YML070W|YML070W|transcript|TRANSCRIPT_YML070W|protein_coding||c.-323C>A|||||323|,A|upstream_gene_variant|MODIFIER|YML069W|YML069W|transcript|TRANSCRIPT_YML069W|protein_coding||c.-2348C>A|||||2348|,A|upstream_gene_variant|MODIFIER|YML068W|YML068W|transcript|TRANSCRIPT_YML068W|protein_coding||c.-4398C>A|||||4398|,A|intergenic_region|MODIFIER|YML071C-YML070W|YML071C-YML070W|intergenic_region|YML071C-YML070W|||n.133192C>A||||||	70_0.0;1410_0.0;2640_0.0;5150_0.0;7530_0.0;10150_0.55	11.0	11.0	0.0	1.0	True	False	1	17.0	13	17.0	5	20.0	9	0.0	0	0.0	0	0.0	11		noncoding	NA			False	NA	False	False	NA	False	False	NA	False	False	NA	False	False	NA	False	False	NA	True	chrXIII_133192_A	502	noncoding	NA	False
chrXIII	150120	T	166.89		C	C|missense_variant|MODERATE|YML061C|YML061C|transcript|TRANSCRIPT_YML061C|protein_coding|1/1|c.1453A>G|p.Ile485Val|1453/2580|1453/2580|485/859||,C|upstream_gene_variant|MODIFIER|YML064C|YML064C|transcript|TRANSCRIPT_YML064C|protein_coding||c.-4204A>G|||||4204|,C|upstream_gene_variant|MODIFIER|YML062C|YML062C|transcript|TRANSCRIPT_YML062C|protein_coding||c.-1397A>G|||||1397|,C|upstream_gene_variant|MODIFIER|YML060W|YML060W|transcript|TRANSCRIPT_YML060W|protein_coding||c.-1791T>C|||||1791|,C|downstream_gene_variant|MODIFIER|YML063W|YML063W|transcript|TRANSCRIPT_YML063W|protein_coding||c.*2831T>C|||||2831|,C|downstream_gene_variant|MODIFIER|YML059C|YML059C|transcript|TRANSCRIPT_YML059C|protein_coding||c.*3139A>G|||||3139|	70_0.0;1410_1.0;2640_0.0;5150_0.0;7530_0.0;10150_0.0	6.0	6.0	0.0	1.0	True	False	1	11.0	0	13.0	8	19.0	9	0.0	6	0.0	0	0.0	0	C|missense|MODERATE|PIF1|YML061C|485/859|DNA helicase_ potent G-quadruplex DNA binder/unwinder	missense	MODERATE	YML061C		False	NA	False	False	NA	False	False	NA	False	False	NA	False	False	NA	False	False	NA	False	chrXIII_150120_C	503	missense	MODERATE	False
chrXIII	169233	C	1423.35		T	T|missense_variant|MODERATE|YML053C|YML053C|transcript|TRANSCRIPT_YML053C|protein_coding|1/1|c.562G>A|p.Ala188Thr|562/639|562/639|188/212||,T|upstream_gene_variant|MODIFIER|YML054C|YML054C|transcript|TRANSCRIPT_YML054C|protein_coding||c.-1885G>A|||||1885|,T|upstream_gene_variant|MODIFIER|YML054C-A|YML054C-A|transcript|TRANSCRIPT_YML054C-A|protein_coding||c.-1412G>A|||||1412|,T|upstream_gene_variant|MODIFIER|YML052W|YML052W|transcript|TRANSCRIPT_YML052W|protein_coding||c.-1209C>T|||||1209|,T|upstream_gene_variant|MODIFIER|YML051W|YML051W|transcript|TRANSCRIPT_YML051W|protein_coding||c.-2401C>T|||||2401|,T|upstream_gene_variant|MODIFIER|YML050W|YML050W|transcript|TRANSCRIPT_YML050W|protein_coding||c.-3946C>T|||||3946|,T|downstream_gene_variant|MODIFIER|YML055W|YML055W|transcript|TRANSCRIPT_YML055W|protein_coding||c.*3867C>T|||||3867|	70_0.0;1410_0.0;2640_0.0;5150_0.25;7530_1.0;10150_0.8571428571428571	41.0	41.0	0.0	1.0	True	True	2	25.0	13	18.0	9	0.0	2	0.0	0	0.0	3	26.0	12	T|missense|MODERATE|YML053C|YML053C|188/212|YML053C	missense	MODERATE	YML053C		False	NA	False	False	NA	False	False	NA	False	False	NA	True	False	NA	True	False	NA	True	chrXIII_169233_T	504	missense	MODERATE	False
chrXIII	209910	AATG	11410.54		AATGATGATGATG	AATGATGATGATG|disruptive_inframe_insertion|MODERATE|YML034W|YML034W|transcript|TRANSCRIPT_YML034W|protein_coding|1/2|c.372_380dupTGATGATGA|p.Asp125_Asp127dup|381/2505|381/2505|127/834||INFO_REALIGN_3_PRIME,AATGATGATGATG|upstream_gene_variant|MODIFIER|YML037C|YML037C|transcript|TRANSCRIPT_YML037C|protein_coding||c.-4474_-4466dupCATCATCAT|||||4466|,AATGATGATGATG|upstream_gene_variant|MODIFIER|YML035C|YML035C|transcript|TRANSCRIPT_YML035C|protein_coding||c.-1022_-1014dupCATCATCAT|||||1014|,AATGATGATGATG|upstream_gene_variant|MODIFIER|YML034C-A|YML034C-A|transcript|TRANSCRIPT_YML034C-A|protein_coding||c.-56_-48dupCATCATCAT|||||48|,AATGATGATGATG|upstream_gene_variant|MODIFIER|YML031W|YML031W|transcript|TRANSCRIPT_YML031W|protein_coding||c.-4316_-4315insATGATGATG|||||4315|,AATGATGATGATG|downstream_gene_variant|MODIFIER|YML036W|YML036W|transcript|TRANSCRIPT_YML036W|protein_coding||c.*3580_*3581insATGATGATG|||||3581|,AATGATGATGATG|downstream_gene_variant|MODIFIER|YML032C|YML032C|transcript|TRANSCRIPT_YML032C|protein_coding||c.*2633_*2641dupCATCATCAT|||||2641|,AATGATGATGATG|downstream_gene_variant|MODIFIER|YML031C-A|YML031C-A|transcript|TRANSCRIPT_YML031C-A|protein_coding||c.*4204_*4212dupCATCATCAT|||||4212|	70_0.0;1410_0.0;2640_0.0;5150_0.0;7530_1.0;10150_1.0	28.0	28.0	0.0	1.0	True	True	2	32.0	15	25.0	8	0.0	0	0.0	0	0.0	0	22.0	6	AATGATGATGATG|indel|MODERATE|SRC1|YML034W|127/834|Inner nuclear membrane protein,AATGATGATGATG|noncoding|MODIFIER|YML034C-A|YML034C-A||YML034C-A	indel	MODERATE	YML034W		False	NA	False	False	NA	False	False	NA	False	False	NA	False	True	NA	True	True	NA	True	chrXIII_209910_AATGATGATGATG	505	indel	MODERATE	False
chrXIII	210355	G	1487.36		C	C|missense_variant|MODERATE|YML034W|YML034W|transcript|TRANSCRIPT_YML034W|protein_coding|1/2|c.791G>C|p.Gly264Ala|791/2505|791/2505|264/834||,C|upstream_gene_variant|MODIFIER|YML037C|YML037C|transcript|TRANSCRIPT_YML037C|protein_coding||c.-4907C>G|||||4907|,C|upstream_gene_variant|MODIFIER|YML035C|YML035C|transcript|TRANSCRIPT_YML035C|protein_coding||c.-1455C>G|||||1455|,C|upstream_gene_variant|MODIFIER|YML034C-A|YML034C-A|transcript|TRANSCRIPT_YML034C-A|protein_coding||c.-489C>G|||||489|,C|upstream_gene_variant|MODIFIER|YML031W|YML031W|transcript|TRANSCRIPT_YML031W|protein_coding||c.-3874G>C|||||3874|,C|downstream_gene_variant|MODIFIER|YML036W|YML036W|transcript|TRANSCRIPT_YML036W|protein_coding||c.*4022G>C|||||4022|,C|downstream_gene_variant|MODIFIER|YML032C|YML032C|transcript|TRANSCRIPT_YML032C|protein_coding||c.*2200C>G|||||2200|,C|downstream_gene_variant|MODIFIER|YML031C-A|YML031C-A|transcript|TRANSCRIPT_YML031C-A|protein_coding||c.*3771C>G|||||3771|	70_0.0;1410_0.0;2640_0.8235294117647058;5150_1.0;7530_1.0;10150_1.0	43.0	43.0	0.0	1.0	True	True	4	15.0	15	3.0	0	0.0	0	0.0	0	14.0	7	13.0	9	C|missense|MODERATE|SRC1|YML034W|264/834|Inner nuclear membrane protein	missense	MODERATE	YML034W		False	NA	False	False	NA	False	False	NA	True	True	NA	True	True	NA	True	True	NA	True	chrXIII_210355_C	506	missense	MODERATE	False
chrXIII	217488	C	36.57		T	T|synonymous_variant|LOW|YML029W|YML029W|transcript|TRANSCRIPT_YML029W|protein_coding|1/1|c.87C>T|p.Asn29Asn|87/2517|87/2517|29/838||,T|upstream_gene_variant|MODIFIER|YML032C|YML032C|transcript|TRANSCRIPT_YML032C|protein_coding||c.-3518G>A|||||3518|,T|upstream_gene_variant|MODIFIER|YML031C-A|YML031C-A|transcript|TRANSCRIPT_YML031C-A|protein_coding||c.-3027G>A|||||3027|,T|upstream_gene_variant|MODIFIER|YML028W|YML028W|transcript|TRANSCRIPT_YML028W|protein_coding||c.-2690C>T|||||2690|,T|upstream_gene_variant|MODIFIER|YML027W|YML027W|transcript|TRANSCRIPT_YML027W|protein_coding||c.-3958C>T|||||3958|,T|downstream_gene_variant|MODIFIER|YML031W|YML031W|transcript|TRANSCRIPT_YML031W|protein_coding||c.*1292C>T|||||1292|,T|downstream_gene_variant|MODIFIER|YML030W|YML030W|transcript|TRANSCRIPT_YML030W|protein_coding||c.*534C>T|||||534|	70_0.0;1410_0.0;2640_0.0;5150_0.0;7530_0.13513513513513514;10150_0.0	5.0	5.0	0.0	1.0	True	False	1	26.0	18	25.0	10	32.0	29	0.0	0	0.0	0	5.0	0	T|synonymous|LOW|USA1|YML029W|29/838|Scaffold subunit of the Hrd1p ubiquitin ligase	synonymous	LOW		YML029W	False	NA	False	False	NA	False	False	NA	False	False	NA	False	False	NA	False	False	NA	False	chrXIII_217488_T	507	synonymous	LOW	False
chrXIII	236819	G	354.27		T	T|upstream_gene_variant|MODIFIER|YML018C|YML018C|transcript|TRANSCRIPT_YML018C|protein_coding||c.-829C>A|||||829|,T|downstream_gene_variant|MODIFIER|YML020W|YML020W|transcript|TRANSCRIPT_YML020W|protein_coding||c.*3636G>T|||||3636|,T|downstream_gene_variant|MODIFIER|YML019W|YML019W|transcript|TRANSCRIPT_YML019W|protein_coding||c.*2325G>T|||||2325|,T|downstream_gene_variant|MODIFIER|YML016C|YML016C|transcript|TRANSCRIPT_YML016C|protein_coding||c.*2677C>A|||||2677|,T|intron_variant|MODIFIER|YML017W|YML017W|transcript|TRANSCRIPT_YML017W|protein_coding|1/1|c.5-173G>T||||||	70_0.0;1410_0.0;2640_0.0;5150_0.0;7530_0.0;10150_1.0	10.0	10.0	0.0	1.0	True	False	1	23.0	13	8.0	7	21.0	0	0.0	0	0.0	0	0.0	10	T|noncoding|MODIFIER|PSP2|YML017W||Asn rich cytoplasmic protein that contains RGG motifs	noncoding	MODIFIER			False	NA	False	False	NA	False	False	NA	False	False	NA	False	False	NA	False	True	NA	True	chrXIII_236819_T	508	noncoding	MODIFIER	False
chrXIII	238988	T	1624.14		TA	TA|upstream_gene_variant|MODIFIER|YML018C|YML018C|transcript|TRANSCRIPT_YML018C|protein_coding||c.-2999_-2998insT|||||2999|,TA|upstream_gene_variant|MODIFIER|YML014W|YML014W|transcript|TRANSCRIPT_YML014W|protein_coding||c.-4275_-4274insA|||||4274|,TA|downstream_gene_variant|MODIFIER|YML019W|YML019W|transcript|TRANSCRIPT_YML019W|protein_coding||c.*4494_*4495insA|||||4495|,TA|downstream_gene_variant|MODIFIER|YML017W|YML017W|transcript|TRANSCRIPT_YML017W|protein_coding||c.*219_*220insA|||||220|,TA|downstream_gene_variant|MODIFIER|YML016C|YML016C|transcript|TRANSCRIPT_YML016C|protein_coding||c.*507_*508insT|||||507|,TA|downstream_gene_variant|MODIFIER|YML015C|YML015C|transcript|TRANSCRIPT_YML015C|protein_coding||c.*3038_*3039insT|||||3038|,TA|intergenic_region|MODIFIER|YML017W-YML016C|YML017W-YML016C|intergenic_region|YML017W-YML016C|||n.238988_238989insA||||||	70_0.0;1410_0.0;2640_1.0;5150_1.0;7530_1.0;10150_1.0	62.0	64.0	0.0	0.96875	True	True	4	25.0	15	0.0	0	0.0	0	0.0	0	21.0	11	21.0	9		noncoding	NA			False	NA	False	False	NA	False	True	NA	True	True	NA	True	True	NA	True	True	NA	True	chrXIII_238988_TA	509	noncoding	NA	False
chrXIII	286395	GT	2144.03		G	G|upstream_gene_variant|MODIFIER|YMR008C|YMR008C|transcript|TRANSCRIPT_YMR008C|protein_coding||c.-3774delA|||||3774|,G|upstream_gene_variant|MODIFIER|YMR011W|YMR011W|transcript|TRANSCRIPT_YMR011W|protein_coding||c.-1721delT|||||1721|,G|upstream_gene_variant|MODIFIER|YMR012W|YMR012W|transcript|TRANSCRIPT_YMR012W|protein_coding||c.-4776delT|||||4776|,G|downstream_gene_variant|MODIFIER|YMR009W|YMR009W|transcript|TRANSCRIPT_YMR009W|protein_coding||c.*1717delT|||||1717|,G|downstream_gene_variant|MODIFIER|YMR010W|YMR010W|transcript|TRANSCRIPT_YMR010W|protein_coding||c.*41delT|||||41|,G|intergenic_region|MODIFIER|YMR010W-YMR011W|YMR010W-YMR011W|intergenic_region|YMR010W-YMR011W|||n.286396delT||||||	70_0.0;1410_0.2;2640_0.9523809523809523;5150_1.0;7530_1.0;10150_1.0	77.0	77.0	0.0	1.0	True	True	4	27.0	12	1.0	0	0.0	0	0.0	3	20.0	10	22.0	22		noncoding	NA			False	NA	False	False	NA	True	True	NA	True	True	NA	True	True	NA	True	True	NA	True	chrXIII_286395_G	510	noncoding	NA	False
chrXIII	290530	T	458.6		C	C|upstream_gene_variant|MODIFIER|YMR012W|YMR012W|transcript|TRANSCRIPT_YMR012W|protein_coding||c.-642T>C|||||642|,C|downstream_gene_variant|MODIFIER|YMR010W|YMR010W|transcript|TRANSCRIPT_YMR010W|protein_coding||c.*4175T>C|||||4175|,C|downstream_gene_variant|MODIFIER|YMR011W|YMR011W|transcript|TRANSCRIPT_YMR011W|protein_coding||c.*788T>C|||||788|,C|downstream_gene_variant|MODIFIER|YMR013C|YMR013C|transcript|TRANSCRIPT_YMR013C|protein_coding||c.*4687A>G|||||4687|,C|intergenic_region|MODIFIER|YMR011W-YMR012W|YMR011W-YMR012W|intergenic_region|YMR011W-YMR012W|||n.290530T>C||||||	70_0.0;1410_0.9333333333333333;2640_0.0;5150_0.0;7530_0.0;10150_0.0	14.0	14.0	0.0	1.0	True	False	1	15.0	1	20.0	17	33.0	15	0.0	14	0.0	0	0.0	0		noncoding	NA			False	NA	False	False	NA	False	False	NA	False	False	NA	False	False	NA	False	False	NA	False	chrXIII_290530_C	511	noncoding	NA	False
chrXIII	302436	C	221.59		G	G|missense_variant|MODERATE|YMR015C|YMR015C|transcript|TRANSCRIPT_YMR015C|protein_coding|1/1|c.88G>C|p.Val30Leu|88/1617|88/1617|30/538||,G|downstream_gene_variant|MODIFIER|YMR013W-A|YMR013W-A|transcript|TRANSCRIPT_YMR013W-A|protein_coding||c.*4007C>G|||||4007|,G|downstream_gene_variant|MODIFIER|YMR014W|YMR014W|transcript|TRANSCRIPT_YMR014W|protein_coding||c.*1971C>G|||||1971|,G|downstream_gene_variant|MODIFIER|YMR016C|YMR016C|transcript|TRANSCRIPT_YMR016C|protein_coding||c.*838G>C|||||838|	70_0.0;1410_0.5333333333333333;2640_0.0;5150_0.0;7530_0.0;10150_0.0	8.0	8.0	0.0	1.0	True	False	1	22.0	7	23.0	12	25.0	16	0.0	8	0.0	0	0.0	0	G|missense|MODERATE|ERG5|YMR015C|30/538|C-22 sterol desaturase	missense	MODERATE	YMR015C		False	NA	False	False	NA	False	False	NA	False	False	NA	False	False	NA	False	False	NA	False	chrXIII_302436_G	512	missense	MODERATE	False
chrXIII	359294	T	507.71		G	G|synonymous_variant|LOW|CDS_XIII_357395_361357|GENE_CDS_XIII_357395_361357|transcript|YMR045C|protein_coding|2/2|c.3369A>C|p.Thr1123Thr|3369/5268|3369/5268|1123/1755||,G|upstream_gene_variant|MODIFIER|YMR046W-A|YMR046W-A|transcript|TRANSCRIPT_YMR046W-A|protein_coding||c.-3444T>G|||||3444|,G|downstream_gene_variant|MODIFIER|YMR043W|YMR043W|transcript|TRANSCRIPT_YMR043W|protein_coding||c.*4527T>G|||||4527|,G|downstream_gene_variant|MODIFIER|YMR044W|YMR044W|transcript|TRANSCRIPT_YMR044W|protein_coding||c.*2447T>G|||||2447|,G|downstream_gene_variant|MODIFIER|CDS_XIII_361341_362663|GENE_CDS_XIII_361341_362663|transcript|YMR046C|protein_coding||c.*2047A>C|||||2047|,G|downstream_gene_variant|MODIFIER|YMR047C|YMR047C|transcript|TRANSCRIPT_YMR047C|protein_coding||c.*4106A>C|||||4106|	70_0.0;1410_0.0;2640_0.0;7530_0.8461538461538461	14.0	14.0	0.0	1.0	True	False	1	13.0	6	10.0	4	2.0	1	0.0	0	0.0	0	11.0	3	G|synonymous|LOW|CDS_XIII_357395_361357|CDS_XIII_357395_361357|1123/1755|CDS_XIII_357395_361357	synonymous	LOW		CDS_XIII_357395_361357	False	NA	False	False	NA	False	False	NA	False	False	NA	False	False	NA	True	False	NA	False	chrXIII_359294_G	513	indel	HIGH	False
chrXIII	359302	C	432.1		G	G|missense_variant|MODERATE|CDS_XIII_357395_361357|GENE_CDS_XIII_357395_361357|transcript|YMR045C|protein_coding|2/2|c.3361G>C|p.Glu1121Gln|3361/5268|3361/5268|1121/1755||,G|upstream_gene_variant|MODIFIER|YMR046W-A|YMR046W-A|transcript|TRANSCRIPT_YMR046W-A|protein_coding||c.-3436C>G|||||3436|,G|downstream_gene_variant|MODIFIER|YMR043W|YMR043W|transcript|TRANSCRIPT_YMR043W|protein_coding||c.*4535C>G|||||4535|,G|downstream_gene_variant|MODIFIER|YMR044W|YMR044W|transcript|TRANSCRIPT_YMR044W|protein_coding||c.*2455C>G|||||2455|,G|downstream_gene_variant|MODIFIER|CDS_XIII_361341_362663|GENE_CDS_XIII_361341_362663|transcript|YMR046C|protein_coding||c.*2039G>C|||||2039|,G|downstream_gene_variant|MODIFIER|YMR047C|YMR047C|transcript|TRANSCRIPT_YMR047C|protein_coding||c.*4098G>C|||||4098|	70_0.0;1410_0.0;2640_0.0;7530_0.8	11.0	11.0	0.0	1.0	True	False	1	14.0	6	6.0	4	2.0	1	0.0	0	0.0	0	8.0	3	G|missense|MODERATE|CDS_XIII_357395_361357|CDS_XIII_357395_361357|1121/1755|CDS_XIII_357395_361357	missense	MODERATE	CDS_XIII_357395_361357		False	NA	False	False	NA	False	False	NA	False	False	NA	False	False	NA	True	False	NA	False	chrXIII_359302_G	513	indel	HIGH	False
chrXIII	359303	C	405.22		T	T|synonymous_variant|LOW|CDS_XIII_357395_361357|GENE_CDS_XIII_357395_361357|transcript|YMR045C|protein_coding|2/2|c.3360G>A|p.Lys1120Lys|3360/5268|3360/5268|1120/1755||,T|upstream_gene_variant|MODIFIER|YMR046W-A|YMR046W-A|transcript|TRANSCRIPT_YMR046W-A|protein_coding||c.-3435C>T|||||3435|,T|downstream_gene_variant|MODIFIER|YMR043W|YMR043W|transcript|TRANSCRIPT_YMR043W|protein_coding||c.*4536C>T|||||4536|,T|downstream_gene_variant|MODIFIER|YMR044W|YMR044W|transcript|TRANSCRIPT_YMR044W|protein_coding||c.*2456C>T|||||2456|,T|downstream_gene_variant|MODIFIER|CDS_XIII_361341_362663|GENE_CDS_XIII_361341_362663|transcript|YMR046C|protein_coding||c.*2038G>A|||||2038|,T|downstream_gene_variant|MODIFIER|YMR047C|YMR047C|transcript|TRANSCRIPT_YMR047C|protein_coding||c.*4097G>A|||||4097|	70_0.0;1410_0.0;2640_0.0;7530_0.8	11.0	11.0	0.0	1.0	True	False	1	14.0	6	6.0	4	2.0	1	0.0	0	0.0	0	8.0	3	T|synonymous|LOW|CDS_XIII_357395_361357|CDS_XIII_357395_361357|1120/1755|CDS_XIII_357395_361357	synonymous	LOW		CDS_XIII_357395_361357	False	NA	False	False	NA	False	False	NA	False	False	NA	False	False	NA	True	False	NA	False	chrXIII_359303_T	513	indel	HIGH	False
chrXIII	359305	T	405.02		C	C|missense_variant|MODERATE|CDS_XIII_357395_361357|GENE_CDS_XIII_357395_361357|transcript|YMR045C|protein_coding|2/2|c.3358A>G|p.Lys1120Glu|3358/5268|3358/5268|1120/1755||,C|upstream_gene_variant|MODIFIER|YMR046W-A|YMR046W-A|transcript|TRANSCRIPT_YMR046W-A|protein_coding||c.-3433T>C|||||3433|,C|downstream_gene_variant|MODIFIER|YMR043W|YMR043W|transcript|TRANSCRIPT_YMR043W|protein_coding||c.*4538T>C|||||4538|,C|downstream_gene_variant|MODIFIER|YMR044W|YMR044W|transcript|TRANSCRIPT_YMR044W|protein_coding||c.*2458T>C|||||2458|,C|downstream_gene_variant|MODIFIER|CDS_XIII_361341_362663|GENE_CDS_XIII_361341_362663|transcript|YMR046C|protein_coding||c.*2036A>G|||||2036|,C|downstream_gene_variant|MODIFIER|YMR047C|YMR047C|transcript|TRANSCRIPT_YMR047C|protein_coding||c.*4095A>G|||||4095|	70_0.0;2640_0.0;7530_0.875	10.0	10.0	0.0	1.0	True	False	1	14.0	4	6.0	4	1.0	1	0.0	0	0.0	0	7.0	3	C|missense|MODERATE|CDS_XIII_357395_361357|CDS_XIII_357395_361357|1120/1755|CDS_XIII_357395_361357	missense	MODERATE	CDS_XIII_357395_361357		False	NA	False	False	NA	False	False	NA	False	False	NA	False	False	NA	True	False	NA	False	chrXIII_359305_C	513	indel	HIGH	False
chrXIII	359307	G	451.0899999999999		GA	GA|frameshift_variant|HIGH|CDS_XIII_357395_361357|GENE_CDS_XIII_357395_361357|transcript|YMR045C|protein_coding|2/2|c.3355_3356insT|p.Pro1119fs|3355/5268|3355/5268|1119/1755||,GA|upstream_gene_variant|MODIFIER|YMR046W-A|YMR046W-A|transcript|TRANSCRIPT_YMR046W-A|protein_coding||c.-3431_-3430insA|||||3430|,GA|downstream_gene_variant|MODIFIER|YMR043W|YMR043W|transcript|TRANSCRIPT_YMR043W|protein_coding||c.*4540_*4541insA|||||4541|,GA|downstream_gene_variant|MODIFIER|YMR044W|YMR044W|transcript|TRANSCRIPT_YMR044W|protein_coding||c.*2460_*2461insA|||||2461|,GA|downstream_gene_variant|MODIFIER|CDS_XIII_361341_362663|GENE_CDS_XIII_361341_362663|transcript|YMR046C|protein_coding||c.*2033_*2034insT|||||2033|,GA|downstream_gene_variant|MODIFIER|YMR047C|YMR047C|transcript|TRANSCRIPT_YMR047C|protein_coding||c.*4092_*4093insT|||||4092|	70_0.0;2640_0.0;7530_0.875	10.0	10.0	0.0	1.0	True	False	1	14.0	4	6.0	3	1.0	1	0.0	0	0.0	0	7.0	3	GA|indel|HIGH|CDS_XIII_357395_361357|CDS_XIII_357395_361357|1119/1755|CDS_XIII_357395_361357	indel	HIGH	CDS_XIII_357395_361357		False	NA	False	False	NA	False	False	NA	False	False	NA	False	False	NA	True	False	NA	False	chrXIII_359307_GA	513	indel	HIGH	False
chrXIII	359308	G	450.05		A	A|missense_variant|MODERATE|CDS_XIII_357395_361357|GENE_CDS_XIII_357395_361357|transcript|YMR045C|protein_coding|2/2|c.3355C>T|p.Pro1119Ser|3355/5268|3355/5268|1119/1755||,A|upstream_gene_variant|MODIFIER|YMR046W-A|YMR046W-A|transcript|TRANSCRIPT_YMR046W-A|protein_coding||c.-3430G>A|||||3430|,A|downstream_gene_variant|MODIFIER|YMR043W|YMR043W|transcript|TRANSCRIPT_YMR043W|protein_coding||c.*4541G>A|||||4541|,A|downstream_gene_variant|MODIFIER|YMR044W|YMR044W|transcript|TRANSCRIPT_YMR044W|protein_coding||c.*2461G>A|||||2461|,A|downstream_gene_variant|MODIFIER|CDS_XIII_361341_362663|GENE_CDS_XIII_361341_362663|transcript|YMR046C|protein_coding||c.*2033C>T|||||2033|,A|downstream_gene_variant|MODIFIER|YMR047C|YMR047C|transcript|TRANSCRIPT_YMR047C|protein_coding||c.*4092C>T|||||4092|	70_0.0;2640_0.0;7530_0.9	12.0	12.0	0.0	1.0	True	False	1	14.0	4	6.0	3	1.0	1	0.0	0	0.0	0	9.0	3	A|missense|MODERATE|CDS_XIII_357395_361357|CDS_XIII_357395_361357|1119/1755|CDS_XIII_357395_361357	missense	MODERATE	CDS_XIII_357395_361357		False	NA	False	False	NA	False	False	NA	False	False	NA	False	True	NA	True	True	NA	True	chrXIII_359308_A	513	indel	HIGH	False
chrXIII	359312	G	409.24		GTA	GTA|frameshift_variant|HIGH|CDS_XIII_357395_361357|GENE_CDS_XIII_357395_361357|transcript|YMR045C|protein_coding|2/2|c.3350_3351insTA|p.Cys1118fs|3350/5268|3350/5268|1117/1755||,GTA|upstream_gene_variant|MODIFIER|YMR046W-A|YMR046W-A|transcript|TRANSCRIPT_YMR046W-A|protein_coding||c.-3426_-3425insTA|||||3425|,GTA|downstream_gene_variant|MODIFIER|YMR043W|YMR043W|transcript|TRANSCRIPT_YMR043W|protein_coding||c.*4545_*4546insTA|||||4546|,GTA|downstream_gene_variant|MODIFIER|YMR044W|YMR044W|transcript|TRANSCRIPT_YMR044W|protein_coding||c.*2465_*2466insTA|||||2466|,GTA|downstream_gene_variant|MODIFIER|CDS_XIII_361341_362663|GENE_CDS_XIII_361341_362663|transcript|YMR046C|protein_coding||c.*2028_*2029insTA|||||2028|,GTA|downstream_gene_variant|MODIFIER|YMR047C|YMR047C|transcript|TRANSCRIPT_YMR047C|protein_coding||c.*4087_*4088insTA|||||4087|	70_0.0;2640_0.0;7530_0.875	10.0	10.0	0.0	1.0	True	False	1	12.0	4	6.0	4	1.0	1	0.0	0	0.0	0	7.0	3	GTA|indel|HIGH|CDS_XIII_357395_361357|CDS_XIII_357395_361357|1117/1755|CDS_XIII_357395_361357	indel	HIGH	CDS_XIII_357395_361357		False	NA	False	False	NA	False	False	NA	False	False	NA	False	False	NA	True	False	NA	False	chrXIII_359312_GTA	513	indel	HIGH	False
chrXIII	359314	TATC	408.1		T	T|conservative_inframe_deletion|MODERATE|CDS_XIII_357395_361357|GENE_CDS_XIII_357395_361357|transcript|YMR045C|protein_coding|2/2|c.3346_3348delGAT|p.Asp1116del|3348/5268|3346/5268|1116/1755||,T|upstream_gene_variant|MODIFIER|YMR046W-A|YMR046W-A|transcript|TRANSCRIPT_YMR046W-A|protein_coding||c.-3423_-3421delATC|||||3423|,T|downstream_gene_variant|MODIFIER|YMR043W|YMR043W|transcript|TRANSCRIPT_YMR043W|protein_coding||c.*4548_*4550delATC|||||4548|,T|downstream_gene_variant|MODIFIER|YMR044W|YMR044W|transcript|TRANSCRIPT_YMR044W|protein_coding||c.*2468_*2470delATC|||||2468|,T|downstream_gene_variant|MODIFIER|CDS_XIII_361341_362663|GENE_CDS_XIII_361341_362663|transcript|YMR046C|protein_coding||c.*2024_*2026delGAT|||||2026|,T|downstream_gene_variant|MODIFIER|YMR047C|YMR047C|transcript|TRANSCRIPT_YMR047C|protein_coding||c.*4083_*4085delGAT|||||4085|	70_0.0;2640_0.0;7530_0.875	9.0	9.0	0.0	1.0	True	False	1	12.0	4	6.0	4	1.0	1	0.0	0	0.0	0	7.0	2	T|indel|MODERATE|CDS_XIII_357395_361357|CDS_XIII_357395_361357|1116/1755|CDS_XIII_357395_361357	indel	MODERATE	CDS_XIII_357395_361357		False	NA	False	False	NA	False	False	NA	False	False	NA	False	False	NA	True	False	NA	False	chrXIII_359314_T	513	indel	HIGH	False
chrXIII	359320	A	324.06999999999994		G	G|missense_variant|MODERATE|CDS_XIII_357395_361357|GENE_CDS_XIII_357395_361357|transcript|YMR045C|protein_coding|2/2|c.3343T>C|p.Ser1115Pro|3343/5268|3343/5268|1115/1755||,G|upstream_gene_variant|MODIFIER|YMR046W-A|YMR046W-A|transcript|TRANSCRIPT_YMR046W-A|protein_coding||c.-3418A>G|||||3418|,G|downstream_gene_variant|MODIFIER|YMR043W|YMR043W|transcript|TRANSCRIPT_YMR043W|protein_coding||c.*4553A>G|||||4553|,G|downstream_gene_variant|MODIFIER|YMR044W|YMR044W|transcript|TRANSCRIPT_YMR044W|protein_coding||c.*2473A>G|||||2473|,G|downstream_gene_variant|MODIFIER|CDS_XIII_361341_362663|GENE_CDS_XIII_361341_362663|transcript|YMR046C|protein_coding||c.*2021T>C|||||2021|,G|downstream_gene_variant|MODIFIER|YMR047C|YMR047C|transcript|TRANSCRIPT_YMR047C|protein_coding||c.*4080T>C|||||4080|	70_0.0;1410_0.0;2640_0.0;7530_0.875	9.0	9.0	0.0	1.0	True	False	1	14.0	5	7.0	4	1.0	1	0.0	0	0.0	0	7.0	2	G|missense|MODERATE|CDS_XIII_357395_361357|CDS_XIII_357395_361357|1115/1755|CDS_XIII_357395_361357	missense	MODERATE	CDS_XIII_357395_361357		False	NA	False	False	NA	False	False	NA	False	False	NA	False	False	NA	True	False	NA	False	chrXIII_359320_G	513	indel	HIGH	False
chrXIII	393541	G	1037.46		T	T|missense_variant|MODERATE|YMR061W|YMR061W|transcript|TRANSCRIPT_YMR061W|protein_coding|1/1|c.751G>T|p.Ala251Ser|751/2034|751/2034|251/677||,T|upstream_gene_variant|MODIFIER|YMR057C|YMR057C|transcript|TRANSCRIPT_YMR057C|protein_coding||c.-4775C>A|||||4775|,T|upstream_gene_variant|MODIFIER|YMR060C|YMR060C|transcript|TRANSCRIPT_YMR060C|protein_coding||c.-990C>A|||||990|,T|upstream_gene_variant|MODIFIER|YMR063W|YMR063W|transcript|TRANSCRIPT_YMR063W|protein_coding||c.-3572G>T|||||3572|,T|upstream_gene_variant|MODIFIER|YMR064W|YMR064W|transcript|TRANSCRIPT_YMR064W|protein_coding||c.-4398G>T|||||4398|,T|downstream_gene_variant|MODIFIER|YMR058W|YMR058W|transcript|TRANSCRIPT_YMR058W|protein_coding||c.*2773G>T|||||2773|,T|downstream_gene_variant|MODIFIER|YMR059W|YMR059W|transcript|TRANSCRIPT_YMR059W|protein_coding||c.*2020G>T|||||2020|,T|downstream_gene_variant|MODIFIER|YMR062C|YMR062C|transcript|TRANSCRIPT_YMR062C|protein_coding||c.*1549C>A|||||1549|	70_0.0;1410_0.0;2640_0.0;5150_0.0;7530_1.0;10150_1.0	30.0	30.0	0.0	1.0	True	True	2	25.0	10	19.0	7	0.0	0	0.0	0	0.0	0	18.0	12	T|missense|MODERATE|RNA14|YMR061W|251/677|Component of the cleavage and polyadenylation factor I (CF I)	missense	MODERATE	YMR061W		False	NA	False	False	NA	False	False	NA	False	False	NA	False	True	NA	True	True	NA	True	chrXIII_393541_T	514	missense	MODERATE	False
chrXIII	407461	TG	714.32		T	T|frameshift_variant|HIGH|YMR068W|YMR068W|transcript|TRANSCRIPT_YMR068W|protein_coding|1/1|c.1123delG|p.Ala375fs|1123/1281|1123/1281|375/426||,T|upstream_gene_variant|MODIFIER|YMR067C|YMR067C|transcript|TRANSCRIPT_YMR067C|protein_coding||c.-1853delC|||||1853|,T|upstream_gene_variant|MODIFIER|YMR069W|YMR069W|transcript|TRANSCRIPT_YMR069W|protein_coding||c.-283delG|||||283|,T|upstream_gene_variant|MODIFIER|YMR070W|YMR070W|transcript|TRANSCRIPT_YMR070W|protein_coding||c.-1728delG|||||1728|,T|upstream_gene_variant|MODIFIER|YMR072W|YMR072W|transcript|TRANSCRIPT_YMR072W|protein_coding||c.-4143delG|||||4143|,T|downstream_gene_variant|MODIFIER|YMR066W|YMR066W|transcript|TRANSCRIPT_YMR066W|protein_coding||c.*3189delG|||||3189|,T|downstream_gene_variant|MODIFIER|YMR071C|YMR071C|transcript|TRANSCRIPT_YMR071C|protein_coding||c.*3336delC|||||3336|,T|downstream_gene_variant|MODIFIER|YMR073C|YMR073C|transcript|TRANSCRIPT_YMR073C|protein_coding||c.*4842delC|||||4842|	70_0.0;1410_0.0;2640_0.0;5150_0.0;7530_0.0;10150_1.0	19.0	19.0	0.0	1.0	True	False	1	25.0	13	13.0	5	26.0	0	0.0	0	0.0	0	0.0	19	T|indel|HIGH|AVO2|YMR068W|375/426|Component of a complex containing the Tor2p kinase and other proteins	indel	HIGH	YMR068W		False	NA	False	False	NA	False	False	NA	False	False	NA	False	False	NA	False	True	NA	True	chrXIII_407461_T	515	indel	HIGH	False
chrXIII	413829	AGTG	1880.96		A	A|upstream_gene_variant|MODIFIER|YMR071C|YMR071C|transcript|TRANSCRIPT_YMR071C|protein_coding||c.-2531_-2529delCAC|||||2529|,A|upstream_gene_variant|MODIFIER|YMR073C|YMR073C|transcript|TRANSCRIPT_YMR073C|protein_coding||c.-923_-921delCAC|||||921|,A|upstream_gene_variant|MODIFIER|YMR074C|YMR074C|transcript|TRANSCRIPT_YMR074C|protein_coding||c.-323_-321delCAC|||||321|,A|upstream_gene_variant|MODIFIER|YMR075W|YMR075W|transcript|TRANSCRIPT_YMR075W|protein_coding||c.-189_-187delGTG|||||189|,A|downstream_gene_variant|MODIFIER|YMR070W|YMR070W|transcript|TRANSCRIPT_YMR070W|protein_coding||c.*3168_*3170delGTG|||||3168|,A|downstream_gene_variant|MODIFIER|YMR072W|YMR072W|transcript|TRANSCRIPT_YMR072W|protein_coding||c.*1674_*1676delGTG|||||1674|,A|downstream_gene_variant|MODIFIER|YMR075C-A|YMR075C-A|transcript|TRANSCRIPT_YMR075C-A|protein_coding||c.*1893_*1895delCAC|||||1895|,A|downstream_gene_variant|MODIFIER|YMR076C|YMR076C|transcript|TRANSCRIPT_YMR076C|protein_coding||c.*2401_*2403delCAC|||||2403|,A|intergenic_region|MODIFIER|YMR074C-YMR075W|YMR074C-YMR075W|intergenic_region|YMR074C-YMR075W|||n.413830_413832delGTG||||||	70_0.0;1410_0.0;2640_0.0;5150_0.2;7530_1.0;10150_1.0	45.0	45.0	0.0	1.0	True	True	2	29.0	16	15.0	8	0.0	0	0.0	0	0.0	2	30.0	13		noncoding	NA			False	NA	False	False	NA	False	False	NA	False	False	NA	True	True	NA	True	True	NA	True	chrXIII_413829_A	516	noncoding	NA	False
chrXIII	423332	G	2101.83		T	T|synonymous_variant|LOW|YMR078C|YMR078C|transcript|TRANSCRIPT_YMR078C|protein_coding|1/1|c.1434C>A|p.Gly478Gly|1434/2226|1434/2226|478/741||,T|upstream_gene_variant|MODIFIER|YMR076C|YMR076C|transcript|TRANSCRIPT_YMR076C|protein_coding||c.-3266C>A|||||3266|,T|upstream_gene_variant|MODIFIER|YMR077C|YMR077C|transcript|TRANSCRIPT_YMR077C|protein_coding||c.-1146C>A|||||1146|,T|upstream_gene_variant|MODIFIER|YMR079W|YMR079W|transcript|TRANSCRIPT_YMR079W|protein_coding||c.-1694G>T|||||1694|,T|downstream_gene_variant|MODIFIER|YMR080C|YMR080C|transcript|TRANSCRIPT_YMR080C|protein_coding||c.*3417C>A|||||3417|	70_0.0;1410_0.0;2640_1.0;5150_1.0;7530_1.0;10150_1.0	60.0	60.0	0.0	1.0	True	True	4	31.0	19	0.0	0	0.0	0	0.0	0	8.0	11	30.0	11	T|synonymous|LOW|CTF18|YMR078C|478/741|Subunit of a complex with Ctf8p	synonymous	LOW		YMR078C	False	NA	False	False	NA	False	True	NA	True	True	NA	True	True	NA	True	True	NA	True	chrXIII_423332_T	517	synonymous	LOW	False
chrXIII	427407	A	1138.61		G	G|missense_variant|MODERATE|YMR080C|YMR080C|transcript|TRANSCRIPT_YMR080C|protein_coding|1/1|c.2258T>C|p.Leu753Ser|2258/2916|2258/2916|753/971||,G|upstream_gene_variant|MODIFIER|YMR078C|YMR078C|transcript|TRANSCRIPT_YMR078C|protein_coding||c.-2642T>C|||||2642|,G|downstream_gene_variant|MODIFIER|YMR079W|YMR079W|transcript|TRANSCRIPT_YMR079W|protein_coding||c.*1311A>G|||||1311|,G|downstream_gene_variant|MODIFIER|YMR081C|YMR081C|transcript|TRANSCRIPT_YMR081C|protein_coding||c.*2709T>C|||||2709|,G|downstream_gene_variant|MODIFIER|YMR082C|YMR082C|transcript|TRANSCRIPT_YMR082C|protein_coding||c.*4399T>C|||||4399|	70_0.0;1410_0.0;2640_0.0;7530_1.0;10150_1.0	34.0	34.0	0.0	1.0	True	True	2	18.0	12	28.0	3	0.0	0	0.0	0	0.0	0	23.0	11	G|missense|MODERATE|NAM7|YMR080C|753/971|ATP-dependent RNA helicase of the SFI superfamily	missense	MODERATE	YMR080C		False	NA	False	False	NA	False	False	NA	False	False	NA	False	True	NA	True	True	NA	True	chrXIII_427407_G	518	missense	MODERATE	False
chrXIII	428560	C	1159.46		A	A|missense_variant|MODERATE|YMR080C|YMR080C|transcript|TRANSCRIPT_YMR080C|protein_coding|1/1|c.1105G>T|p.Ala369Ser|1105/2916|1105/2916|369/971||,A|upstream_gene_variant|MODIFIER|YMR078C|YMR078C|transcript|TRANSCRIPT_YMR078C|protein_coding||c.-3795G>T|||||3795|,A|downstream_gene_variant|MODIFIER|YMR079W|YMR079W|transcript|TRANSCRIPT_YMR079W|protein_coding||c.*2464C>A|||||2464|,A|downstream_gene_variant|MODIFIER|YMR081C|YMR081C|transcript|TRANSCRIPT_YMR081C|protein_coding||c.*1556G>T|||||1556|,A|downstream_gene_variant|MODIFIER|YMR082C|YMR082C|transcript|TRANSCRIPT_YMR082C|protein_coding||c.*3246G>T|||||3246|	70_0.0;1410_0.0;2640_0.9166666666666666;7530_1.0	34.0	34.0	0.0	1.0	True	True	2	23.0	13	1.0	0	0.0	0	0.0	0	11.0	2	17.0	4	A|missense|MODERATE|NAM7|YMR080C|369/971|ATP-dependent RNA helicase of the SFI superfamily	missense	MODERATE	YMR080C		False	NA	False	False	NA	False	True	NA	True	True	NA	True	True	NA	True	True	NA	True	chrXIII_428560_A	519	missense	MODERATE	False
chrXIII	445752	C	1972.07		T	T|missense_variant|MODERATE|YMR089C|YMR089C|transcript|TRANSCRIPT_YMR089C|protein_coding|1/1|c.2372G>A|p.Arg791Lys|2372/2478|2372/2478|791/825||,T|upstream_gene_variant|MODIFIER|YMR086C-A|YMR086C-A|transcript|TRANSCRIPT_YMR086C-A|protein_coding||c.-3351G>A|||||3351|WARNING_TRANSCRIPT_MULTIPLE_STOP_CODONS,T|upstream_gene_variant|MODIFIER|YMR088C|YMR088C|transcript|TRANSCRIPT_YMR088C|protein_coding||c.-613G>A|||||613|,T|upstream_gene_variant|MODIFIER|YMR090W|YMR090W|transcript|TRANSCRIPT_YMR090W|protein_coding||c.-3530C>T|||||3530|,T|downstream_gene_variant|MODIFIER|YMR086W|YMR086W|transcript|TRANSCRIPT_YMR086W|protein_coding||c.*3624C>T|||||3624|,T|downstream_gene_variant|MODIFIER|YMR087W|YMR087W|transcript|TRANSCRIPT_YMR087W|protein_coding||c.*2334C>T|||||2334|,T|downstream_gene_variant|MODIFIER|YMR091C|YMR091C|transcript|TRANSCRIPT_YMR091C|protein_coding||c.*4343G>A|||||4343|	70_0.0;1410_0.0;2640_1.0;5150_1.0;7530_0.9166666666666666;10150_1.0	57.0	57.0	0.0	1.0	True	True	4	16.0	15	0.0	0	2.0	0	0.0	0	17.0	8	22.0	10	T|missense|MODERATE|YTA12|YMR089C|791/825|Mitochondrial inner membrane m-AAA protease component	missense	MODERATE	YMR089C		False	NA	False	False	NA	False	True	NA	True	True	NA	True	True	NA	True	True	NA	True	chrXIII_445752_T	520	missense	MODERATE	False
chrXIII	481823	C	750.23		T	T|upstream_gene_variant|MODIFIER|YMR105C|YMR105C|transcript|TRANSCRIPT_YMR105C|protein_coding||c.-4180G>A|||||4180|,T|upstream_gene_variant|MODIFIER|YMR106C|YMR106C|transcript|TRANSCRIPT_YMR106C|protein_coding||c.-1596G>A|||||1596|,T|upstream_gene_variant|MODIFIER|YMR107W|YMR107W|transcript|TRANSCRIPT_YMR107W|protein_coding||c.-1228C>T|||||1228|,T|upstream_gene_variant|MODIFIER|YMR108W|YMR108W|transcript|TRANSCRIPT_YMR108W|protein_coding||c.-2298C>T|||||2298|,T|upstream_gene_variant|MODIFIER|YMR109W|YMR109W|transcript|TRANSCRIPT_YMR109W|protein_coding||c.-4801C>T|||||4801|,T|downstream_gene_variant|MODIFIER|YMR105W-A|YMR105W-A|transcript|TRANSCRIPT_YMR105W-A|protein_coding||c.*3528C>T|||||3528|,T|intergenic_region|MODIFIER|YMR106C-YMR107W|YMR106C-YMR107W|intergenic_region|YMR106C-YMR107W|||n.481823C>T||||||	70_0.0;1410_0.0;2640_0.0;5150_0.0;7530_0.0;10150_1.0	23.0	23.0	0.0	1.0	True	False	1	22.0	21	19.0	5	37.0	0	0.0	0	0.0	0	0.0	23		noncoding	NA			False	NA	False	False	NA	False	False	NA	False	False	NA	False	False	NA	False	True	NA	True	chrXIII_481823_T	521	noncoding	NA	False
chrXIII	509406	C	652.07		T	T|upstream_gene_variant|MODIFIER|YMR120C|YMR120C|transcript|TRANSCRIPT_YMR120C|protein_coding||c.-89G>A|||||89|,T|upstream_gene_variant|MODIFIER|YMR122W-A|YMR122W-A|transcript|TRANSCRIPT_YMR122W-A|protein_coding||c.-1946C>T|||||1946|WARNING_TRANSCRIPT_MULTIPLE_STOP_CODONS,T|upstream_gene_variant|MODIFIER|YMR123W|YMR123W|transcript|TRANSCRIPT_YMR123W|protein_coding||c.-4226C>T|||||4226|,T|downstream_gene_variant|MODIFIER|YMR119W|YMR119W|transcript|TRANSCRIPT_YMR119W|protein_coding||c.*2162C>T|||||2162|,T|downstream_gene_variant|MODIFIER|YMR119W-A|YMR119W-A|transcript|TRANSCRIPT_YMR119W-A|protein_coding||c.*1999C>T|||||1999|,T|downstream_gene_variant|MODIFIER|YMR121C|YMR121C|transcript|TRANSCRIPT_YMR121C|protein_coding||c.*365G>A|||||365|,T|downstream_gene_variant|MODIFIER|YMR122C|YMR122C|transcript|TRANSCRIPT_YMR122C|protein_coding||c.*1332G>A|||||1332|,T|intergenic_region|MODIFIER|YMR120C-YMR121C|YMR120C-YMR121C|intergenic_region|YMR120C-YMR121C|||n.509406C>T||||||	70_0.0;1410_0.0;2640_0.0;5150_0.0;7530_0.21428571428571427;10150_1.0	21.0	21.0	0.0	1.0	True	True	2	14.0	20	15.0	11	22.0	0	0.0	0	0.0	0	6.0	15	T|noncoding|MODIFIER|ADE17|YMR120C||Enzyme of 'de novo' purine biosynthesis	noncoding	MODIFIER			False	NA	False	False	NA	False	False	NA	False	False	NA	False	False	NA	True	True	NA	True	chrXIII_509406_T	522	noncoding	MODIFIER	False
chrXIII	512913	T	217.66		C	C|upstream_gene_variant|MODIFIER|YMR120C|YMR120C|transcript|TRANSCRIPT_YMR120C|protein_coding||c.-3596A>G|||||3596|,C|upstream_gene_variant|MODIFIER|YMR121C|YMR121C|transcript|TRANSCRIPT_YMR121C|protein_coding||c.-2528A>G|||||2528|,C|upstream_gene_variant|MODIFIER|YMR122C|YMR122C|transcript|TRANSCRIPT_YMR122C|protein_coding||c.-1801A>G|||||1801|,C|upstream_gene_variant|MODIFIER|YMR123W|YMR123W|transcript|TRANSCRIPT_YMR123W|protein_coding||c.-719T>C|||||719|,C|upstream_gene_variant|MODIFIER|YMR124W|YMR124W|transcript|TRANSCRIPT_YMR124W|protein_coding||c.-1582T>C|||||1582|,C|upstream_gene_variant|MODIFIER|YMR125W|YMR125W|transcript|TRANSCRIPT_YMR125W|protein_coding||c.-4653T>C|||||4653|,C|downstream_gene_variant|MODIFIER|YMR122W-A|YMR122W-A|transcript|TRANSCRIPT_YMR122W-A|protein_coding||c.*1306T>C|||||1306|WARNING_TRANSCRIPT_MULTIPLE_STOP_CODONS,C|intergenic_region|MODIFIER|YMR122W-A-YMR123W|YMR122W-A-YMR123W|intergenic_region|YMR122W-A-YMR123W|||n.512913T>C||||||	70_0.0;1410_0.0;2640_0.0;5150_0.5833333333333334;7530_0.0;10150_0.0	7.0	7.0	0.0	1.0	True	False	1	19.0	8	25.0	5	35.0	10	0.0	0	0.0	7	0.0	0		noncoding	NA			False	NA	False	False	NA	False	False	NA	False	False	NA	False	False	NA	False	False	NA	False	chrXIII_512913_C	523	noncoding	NA	False
chrXIII	544680	C	147.57		A	A|missense_variant|MODERATE|YMR137C|YMR137C|transcript|TRANSCRIPT_YMR137C|protein_coding|1/1|c.328G>T|p.Val110Phe|328/1986|328/1986|110/661||,A|upstream_gene_variant|MODIFIER|YMR135C|YMR135C|transcript|TRANSCRIPT_YMR135C|protein_coding||c.-4616G>T|||||4616|,A|upstream_gene_variant|MODIFIER|YMR138W|YMR138W|transcript|TRANSCRIPT_YMR138W|protein_coding||c.-525C>A|||||525|,A|upstream_gene_variant|MODIFIER|YMR139W|YMR139W|transcript|TRANSCRIPT_YMR139W|protein_coding||c.-1495C>A|||||1495|,A|upstream_gene_variant|MODIFIER|YMR140W|YMR140W|transcript|TRANSCRIPT_YMR140W|protein_coding||c.-3084C>A|||||3084|,A|downstream_gene_variant|MODIFIER|YMR135W-A|YMR135W-A|transcript|TRANSCRIPT_YMR135W-A|protein_coding||c.*4228C>A|||||4228|,A|downstream_gene_variant|MODIFIER|YMR136W|YMR136W|transcript|TRANSCRIPT_YMR136W|protein_coding||c.*1755C>A|||||1755|	70_0.0;1410_0.0;2640_0.0;5150_0.7142857142857143;7530_0.0;10150_0.0	5.0	5.0	0.0	1.0	True	False	1	28.0	17	14.0	2	28.0	14	0.0	0	0.0	5	0.0	0	A|missense|MODERATE|PSO2|YMR137C|110/661|Nuclease required for DNA single- and double-strand break repair	missense	MODERATE	YMR137C		False	NA	False	False	NA	False	False	NA	False	False	NA	False	False	NA	False	False	NA	False	chrXIII_544680_A	524	missense	MODERATE	False
chrXIII	553297	CA	1355.21		C	C|upstream_gene_variant|MODIFIER|YMR141C|YMR141C|transcript|TRANSCRIPT_YMR141C|protein_coding||c.-3204delT|||||3204|,C|upstream_gene_variant|MODIFIER|YMR142C|YMR142C|transcript|TRANSCRIPT_YMR142C|protein_coding||c.-2040delT|||||2040|,C|upstream_gene_variant|MODIFIER|YMR144W|YMR144W|transcript|TRANSCRIPT_YMR144W|protein_coding||c.-116delA|||||116|,C|downstream_gene_variant|MODIFIER|YMR140W|YMR140W|transcript|TRANSCRIPT_YMR140W|protein_coding||c.*4065delA|||||4065|,C|downstream_gene_variant|MODIFIER|YMR141W-A|YMR141W-A|transcript|TRANSCRIPT_YMR141W-A|protein_coding||c.*2112delA|||||2112|,C|downstream_gene_variant|MODIFIER|YMR143W|YMR143W|transcript|TRANSCRIPT_YMR143W|protein_coding||c.*343delA|||||343|,C|downstream_gene_variant|MODIFIER|YMR145C|YMR145C|transcript|TRANSCRIPT_YMR145C|protein_coding||c.*1547delT|||||1547|,C|downstream_gene_variant|MODIFIER|YMR146C|YMR146C|transcript|TRANSCRIPT_YMR146C|protein_coding||c.*4235delT|||||4235|,C|intergenic_region|MODIFIER|YMR143W-YMR144W|YMR143W-YMR144W|intergenic_region|YMR143W-YMR144W|||n.553298delA||||||	70_0.0;1410_0.0;2640_0.4117647058823529;5150_1.0;7530_1.0;10150_1.0	45.0	45.0	0.0	1.0	True	True	4	27.0	14	10.0	0	0.0	0	0.0	0	7.0	11	22.0	5		noncoding	NA			False	NA	False	False	NA	False	False	NA	True	True	NA	True	True	NA	True	True	NA	True	chrXIII_553297_C	525	noncoding	NA	False
chrXIII	553684	C	1144.46		A	A|missense_variant|MODERATE|YMR144W|YMR144W|transcript|TRANSCRIPT_YMR144W|protein_coding|1/1|c.271C>A|p.Gln91Lys|271/1029|271/1029|91/342||,A|upstream_gene_variant|MODIFIER|YMR141C|YMR141C|transcript|TRANSCRIPT_YMR141C|protein_coding||c.-3590G>T|||||3590|,A|upstream_gene_variant|MODIFIER|YMR142C|YMR142C|transcript|TRANSCRIPT_YMR142C|protein_coding||c.-2426G>T|||||2426|,A|downstream_gene_variant|MODIFIER|YMR140W|YMR140W|transcript|TRANSCRIPT_YMR140W|protein_coding||c.*4451C>A|||||4451|,A|downstream_gene_variant|MODIFIER|YMR141W-A|YMR141W-A|transcript|TRANSCRIPT_YMR141W-A|protein_coding||c.*2498C>A|||||2498|,A|downstream_gene_variant|MODIFIER|YMR143W|YMR143W|transcript|TRANSCRIPT_YMR143W|protein_coding||c.*729C>A|||||729|,A|downstream_gene_variant|MODIFIER|YMR145C|YMR145C|transcript|TRANSCRIPT_YMR145C|protein_coding||c.*1161G>T|||||1161|,A|downstream_gene_variant|MODIFIER|YMR146C|YMR146C|transcript|TRANSCRIPT_YMR146C|protein_coding||c.*3849G>T|||||3849|	70_0.0;1410_0.0;2640_0.0;7530_1.0;10150_1.0	30.0	30.0	0.0	1.0	True	True	2	18.0	21	21.0	3	0.0	0	0.0	0	0.0	0	19.0	11	A|missense|MODERATE|FDO1|YMR144W|91/342|Protein involved in directionality of mating type switching	missense	MODERATE	YMR144W		False	NA	False	False	NA	False	False	NA	False	False	NA	False	True	NA	True	True	NA	True	chrXIII_553684_A	526	missense	MODERATE	False
chrXIII	554273	C	1378.81		G	G|missense_variant|MODERATE|YMR144W|YMR144W|transcript|TRANSCRIPT_YMR144W|protein_coding|1/1|c.860C>G|p.Thr287Ser|860/1029|860/1029|287/342||,G|upstream_gene_variant|MODIFIER|YMR141C|YMR141C|transcript|TRANSCRIPT_YMR141C|protein_coding||c.-4179G>C|||||4179|,G|upstream_gene_variant|MODIFIER|YMR142C|YMR142C|transcript|TRANSCRIPT_YMR142C|protein_coding||c.-3015G>C|||||3015|,G|upstream_gene_variant|MODIFIER|YMR147W|YMR147W|transcript|TRANSCRIPT_YMR147W|protein_coding||c.-4973C>G|||||4973|,G|downstream_gene_variant|MODIFIER|YMR141W-A|YMR141W-A|transcript|TRANSCRIPT_YMR141W-A|protein_coding||c.*3087C>G|||||3087|,G|downstream_gene_variant|MODIFIER|YMR143W|YMR143W|transcript|TRANSCRIPT_YMR143W|protein_coding||c.*1318C>G|||||1318|,G|downstream_gene_variant|MODIFIER|YMR145C|YMR145C|transcript|TRANSCRIPT_YMR145C|protein_coding||c.*572G>C|||||572|,G|downstream_gene_variant|MODIFIER|YMR146C|YMR146C|transcript|TRANSCRIPT_YMR146C|protein_coding||c.*3260G>C|||||3260|	70_0.0;1410_0.0;2640_0.0;5150_0.2222222222222222;7530_1.0;10150_1.0	39.0	39.0	0.0	1.0	True	True	2	25.0	10	17.0	7	0.0	0	0.0	0	0.0	2	24.0	13	G|missense|MODERATE|FDO1|YMR144W|287/342|Protein involved in directionality of mating type switching	missense	MODERATE	YMR144W		False	NA	False	False	NA	False	False	NA	False	False	NA	True	True	NA	True	True	NA	True	chrXIII_554273_G	527	missense	MODERATE	False
chrXIII	621771	C	430.26		T	T|missense_variant|MODERATE|YMR179W|YMR179W|transcript|TRANSCRIPT_YMR179W|protein_coding|1/1|c.1895C>T|p.Pro632Leu|1895/2277|1895/2277|632/758||,T|upstream_gene_variant|MODIFIER|YMR182W-A|YMR182W-A|transcript|TRANSCRIPT_YMR182W-A|protein_coding||c.-4059C>T|||||4059|,T|downstream_gene_variant|MODIFIER|YMR177W|YMR177W|transcript|TRANSCRIPT_YMR177W|protein_coding||c.*3654C>T|||||3654|,T|downstream_gene_variant|MODIFIER|YMR178W|YMR178W|transcript|TRANSCRIPT_YMR178W|protein_coding||c.*2449C>T|||||2449|,T|downstream_gene_variant|MODIFIER|YMR180C|YMR180C|transcript|TRANSCRIPT_YMR180C|protein_coding||c.*499G>A|||||499|,T|downstream_gene_variant|MODIFIER|YMR181C|YMR181C|transcript|TRANSCRIPT_YMR181C|protein_coding||c.*1864G>A|||||1864|,T|downstream_gene_variant|MODIFIER|YMR182C|YMR182C|transcript|TRANSCRIPT_YMR182C|protein_coding||c.*2780G>A|||||2780|	70_0.0;1410_0.0;2640_0.0;5150_0.0;7530_0.0;10150_1.0	12.0	12.0	0.0	1.0	True	False	1	28.0	20	20.0	13	32.0	0	0.0	0	0.0	0	0.0	12	T|missense|MODERATE|SPT21|YMR179W|632/758|Protein with a role in transcriptional silencing	missense	MODERATE	YMR179W		False	NA	False	False	NA	False	False	NA	False	False	NA	False	False	NA	False	True	NA	True	chrXIII_621771_T	528	missense	MODERATE	False
chrXIII	682418	G	1264.59		C	C|synonymous_variant|LOW|YMR207C|YMR207C|transcript|TRANSCRIPT_YMR207C|protein_coding|1/1|c.1164C>G|p.Pro388Pro|1164/6372|1164/6372|388/2123||,C|upstream_gene_variant|MODIFIER|YMR208W|YMR208W|transcript|TRANSCRIPT_YMR208W|protein_coding||c.-2066G>C|||||2066|,C|downstream_gene_variant|MODIFIER|YMR209C|YMR209C|transcript|TRANSCRIPT_YMR209C|protein_coding||c.*3510C>G|||||3510|	70_0.0;1410_0.0;2640_0.0;5150_0.0;7530_1.0;10150_1.0	35.0	35.0	0.0	1.0	True	True	2	23.0	9	13.0	9	0.0	0	0.0	0	0.0	0	18.0	17	C|synonymous|LOW|HFA1|YMR207C|388/2123|Mitochondrial acetyl-coenzyme A carboxylase	synonymous	LOW		YMR207C	False	NA	False	False	NA	False	False	NA	False	False	NA	False	True	NA	True	True	NA	True	chrXIII_682418_C	529	synonymous	LOW	False
chrXIII	707886	A	1127.82		G	G|missense_variant|MODERATE|YMR219W|YMR219W|transcript|TRANSCRIPT_YMR219W|protein_coding|1/1|c.736A>G|p.Asn246Asp|736/4977|736/4977|246/1658||,G|upstream_gene_variant|MODIFIER|YMR218C|YMR218C|transcript|TRANSCRIPT_YMR218C|protein_coding||c.-981T>C|||||981|,G|upstream_gene_variant|MODIFIER|YMR220W|YMR220W|transcript|TRANSCRIPT_YMR220W|protein_coding||c.-4448A>G|||||4448|,G|downstream_gene_variant|MODIFIER|YMR217W|YMR217W|transcript|TRANSCRIPT_YMR217W|protein_coding||c.*4501A>G|||||4501|	70_0.0;1410_0.0;2640_0.0;5150_0.0;7530_0.9583333333333334;10150_1.0	32.0	32.0	0.0	1.0	True	True	2	31.0	24	14.0	8	1.0	0	0.0	0	0.0	0	23.0	9	G|missense|MODERATE|ESC1|YMR219W|246/1658|Protein involved in telomeric silencing	missense	MODERATE	YMR219W		False	NA	False	False	NA	False	False	NA	False	False	NA	False	True	NA	True	True	NA	True	chrXIII_707886_G	530	missense	MODERATE	False
chrXIII	719817	T	1150.78		C	C|missense_variant|MODERATE|YMR224C|YMR224C|transcript|TRANSCRIPT_YMR224C|protein_coding|1/1|c.855A>G|p.Ile285Met|855/2079|855/2079|285/692||,C|upstream_gene_variant|MODIFIER|YMR221C|YMR221C|transcript|TRANSCRIPT_YMR221C|protein_coding||c.-4354A>G|||||4354|,C|upstream_gene_variant|MODIFIER|YMR222C|YMR222C|transcript|TRANSCRIPT_YMR222C|protein_coding||c.-3490A>G|||||3490|,C|upstream_gene_variant|MODIFIER|YMR228W|YMR228W|transcript|TRANSCRIPT_YMR228W|protein_coding||c.-4827T>C|||||4827|,C|downstream_gene_variant|MODIFIER|YMR223W|YMR223W|transcript|TRANSCRIPT_YMR223W|protein_coding||c.*1669T>C|||||1669|,C|downstream_gene_variant|MODIFIER|YMR225C|YMR225C|transcript|TRANSCRIPT_YMR225C|protein_coding||c.*1161A>G|||||1161|,C|downstream_gene_variant|MODIFIER|YMR226C|YMR226C|transcript|TRANSCRIPT_YMR226C|protein_coding||c.*1794A>G|||||1794|,C|downstream_gene_variant|MODIFIER|YMR227C|YMR227C|transcript|TRANSCRIPT_YMR227C|protein_coding||c.*2814A>G|||||2814|	70_0.0;1410_0.0;2640_0.0;5150_0.46153846153846156;7530_0.9047619047619048;10150_1.0	36.0	36.0	0.0	1.0	True	True	3	11.0	14	18.0	7	2.0	0	0.0	0	0.0	6	19.0	11	C|missense|MODERATE|MRE11|YMR224C|285/692|Nuclease subunit of the MRX complex with Rad50p and Xrs2p	missense	MODERATE	YMR224C		False	NA	False	False	NA	False	False	NA	False	False	NA	True	True	NA	True	True	NA	True	chrXIII_719817_C	531	missense	MODERATE	False
chrXIII	729232	G	1082.05		C	C|missense_variant|MODERATE|YMR229C|YMR229C|transcript|TRANSCRIPT_YMR229C|protein_coding|1/1|c.1910C>G|p.Ser637Cys|1910/5190|1910/5190|637/1729||,C|upstream_gene_variant|MODIFIER|YMR227C|YMR227C|transcript|TRANSCRIPT_YMR227C|protein_coding||c.-4829C>G|||||4829|,C|upstream_gene_variant|MODIFIER|YMR230W|YMR230W|transcript|TRANSCRIPT_YMR230W|protein_coding||c.-3200G>C|||||3200|,C|upstream_gene_variant|MODIFIER|YMR230W-A|YMR230W-A|transcript|TRANSCRIPT_YMR230W-A|protein_coding||c.-4054G>C|||||4054|,C|upstream_gene_variant|MODIFIER|YMR231W|YMR231W|transcript|TRANSCRIPT_YMR231W|protein_coding||c.-4331G>C|||||4331|,C|downstream_gene_variant|MODIFIER|YMR228W|YMR228W|transcript|TRANSCRIPT_YMR228W|protein_coding||c.*3563G>C|||||3563|	70_0.0;1410_0.0;2640_0.0;7530_1.0;10150_1.0	30.0	30.0	0.0	1.0	True	True	2	25.0	11	10.0	2	0.0	0	0.0	0	0.0	2	13.0	15	C|missense|MODERATE|RRP5|YMR229C|637/1729|RNA binding protein involved in synthesis of 18S and 5.8S rRNAs	missense	MODERATE	YMR229C		False	NA	False	False	NA	False	False	NA	False	False	NA	False	True	NA	True	True	NA	True	chrXIII_729232_C	532	missense	MODERATE	False
chrXIII	732756	G	1535.41		A	A|upstream_gene_variant|MODIFIER|YMR229C|YMR229C|transcript|TRANSCRIPT_YMR229C|protein_coding||c.-1615C>T|||||1615|,A|upstream_gene_variant|MODIFIER|YMR230W-A|YMR230W-A|transcript|TRANSCRIPT_YMR230W-A|protein_coding||c.-530G>A|||||530|,A|upstream_gene_variant|MODIFIER|YMR231W|YMR231W|transcript|TRANSCRIPT_YMR231W|protein_coding||c.-807G>A|||||807|,A|upstream_gene_variant|MODIFIER|YMR232W|YMR232W|transcript|TRANSCRIPT_YMR232W|protein_coding||c.-4188G>A|||||4188|,A|intron_variant|MODIFIER|YMR230W|YMR230W|transcript|TRANSCRIPT_YMR230W|protein_coding|1/1|c.53-138G>A||||||	70_0.0;1410_0.0;2640_0.0;5150_0.0;7530_1.0;10150_1.0	43.0	43.0	0.0	1.0	True	True	2	17.0	11	26.0	8	0.0	0	0.0	0	0.0	0	31.0	12	A|noncoding|MODIFIER|RPS10B|YMR230W||Protein component of the small (40S) ribosomal subunit	noncoding	MODIFIER			False	NA	False	False	NA	False	False	NA	False	False	NA	False	True	NA	True	True	NA	True	chrXIII_732756_A	533	noncoding	MODIFIER	False
chrXIII	735696	G	129.74		A	A|missense_variant|MODERATE|YMR231W|YMR231W|transcript|TRANSCRIPT_YMR231W|protein_coding|1/1|c.2134G>A|p.Asp712Asn|2134/3090|2134/3090|712/1029||,A|upstream_gene_variant|MODIFIER|YMR229C|YMR229C|transcript|TRANSCRIPT_YMR229C|protein_coding||c.-4555C>T|||||4555|,A|upstream_gene_variant|MODIFIER|YMR232W|YMR232W|transcript|TRANSCRIPT_YMR232W|protein_coding||c.-1248G>A|||||1248|,A|upstream_gene_variant|MODIFIER|YMR233W|YMR233W|transcript|TRANSCRIPT_YMR233W|protein_coding||c.-3507G>A|||||3507|,A|upstream_gene_variant|MODIFIER|YMR234W|YMR234W|transcript|TRANSCRIPT_YMR234W|protein_coding||c.-4588G>A|||||4588|,A|downstream_gene_variant|MODIFIER|YMR230W|YMR230W|transcript|TRANSCRIPT_YMR230W|protein_coding||c.*2537G>A|||||2537|,A|downstream_gene_variant|MODIFIER|YMR230W-A|YMR230W-A|transcript|TRANSCRIPT_YMR230W-A|protein_coding||c.*2222G>A|||||2222|	70_0.0;1410_1.0;2640_0.0;5150_0.0;7530_0.0;10150_0.0	5.0	5.0	0.0	1.0	True	False	1	22.0	0	21.0	9	18.0	25	0.0	5	0.0	0	0.0	0	A|missense|MODERATE|PEP5|YMR231W|712/1029|Histone E3 ligase_ component of CORVET membrane tethering complex	missense	MODERATE	YMR231W		False	NA	False	False	NA	False	False	NA	False	False	NA	False	False	NA	False	False	NA	False	chrXIII_735696_A	534	missense	MODERATE	False
chrXIII	743557	G	278.62		A	A|upstream_gene_variant|MODIFIER|YMR235C|YMR235C|transcript|TRANSCRIPT_YMR235C|protein_coding||c.-804C>T|||||804|,A|upstream_gene_variant|MODIFIER|YMR237W|YMR237W|transcript|TRANSCRIPT_YMR237W|protein_coding||c.-210G>A|||||210|,A|upstream_gene_variant|MODIFIER|YMR238W|YMR238W|transcript|TRANSCRIPT_YMR238W|protein_coding||c.-2814G>A|||||2814|,A|downstream_gene_variant|MODIFIER|YMR232W|YMR232W|transcript|TRANSCRIPT_YMR232W|protein_coding||c.*4580G>A|||||4580|,A|downstream_gene_variant|MODIFIER|YMR233W|YMR233W|transcript|TRANSCRIPT_YMR233W|protein_coding||c.*3674G>A|||||3674|,A|downstream_gene_variant|MODIFIER|YMR234W|YMR234W|transcript|TRANSCRIPT_YMR234W|protein_coding||c.*2227G>A|||||2227|,A|downstream_gene_variant|MODIFIER|YMR236W|YMR236W|transcript|TRANSCRIPT_YMR236W|protein_coding||c.*95G>A|||||95|,A|intergenic_region|MODIFIER|YMR236W-YMR237W|YMR236W-YMR237W|intergenic_region|YMR236W-YMR237W|||n.743557G>A||||||	70_0.0;1410_0.0;2640_0.0;7530_0.0;10150_1.0	9.0	9.0	0.0	1.0	True	False	1	24.0	14	12.0	3	23.0	0	0.0	0	0.0	0	0.0	9		noncoding	NA			False	NA	False	False	NA	False	False	NA	False	False	NA	False	False	NA	False	True	NA	True	chrXIII_743557_A	535	noncoding	NA	False
chrXIII	773165	A	258.57		C	C|upstream_gene_variant|MODIFIER|YMR247C|YMR247C|transcript|TRANSCRIPT_YMR247C|protein_coding||c.-4766T>G|||||4766|,C|upstream_gene_variant|MODIFIER|YMR251W|YMR251W|transcript|TRANSCRIPT_YMR251W|protein_coding||c.-110A>C|||||110|,C|upstream_gene_variant|MODIFIER|YMR251W-A|YMR251W-A|transcript|TRANSCRIPT_YMR251W-A|protein_coding||c.-1947A>C|||||1947|,C|downstream_gene_variant|MODIFIER|YMR247W-A|YMR247W-A|transcript|TRANSCRIPT_YMR247W-A|protein_coding||c.*3379A>C|||||3379|,C|downstream_gene_variant|MODIFIER|YMR250W|YMR250W|transcript|TRANSCRIPT_YMR250W|protein_coding||c.*247A>C|||||247|,C|downstream_gene_variant|MODIFIER|YMR252C|YMR252C|transcript|TRANSCRIPT_YMR252C|protein_coding||c.*2510T>G|||||2510|,C|downstream_gene_variant|MODIFIER|YMR253C|YMR253C|transcript|TRANSCRIPT_YMR253C|protein_coding||c.*3141T>G|||||3141|,C|downstream_gene_variant|MODIFIER|YMR254C|YMR254C|transcript|TRANSCRIPT_YMR254C|protein_coding||c.*4810T>G|||||4810|,C|intergenic_region|MODIFIER|YMR250W-YMR251W|YMR250W-YMR251W|intergenic_region|YMR250W-YMR251W|||n.773165A>C||||||	70_0.0;1410_0.6666666666666666;2640_0.0;5150_0.0;7530_0.0;10150_0.0	8.0	8.0	0.0	1.0	True	False	1	28.0	4	20.0	8	29.0	8	0.0	8	0.0	0	0.0	0		noncoding	NA			False	NA	False	False	NA	False	False	NA	False	False	NA	False	False	NA	False	False	NA	False	chrXIII_773165_C	536	noncoding	NA	False
chrXIII	844422	T	2264.26		C	C|missense_variant|MODERATE|YMR287C|YMR287C|transcript|TRANSCRIPT_YMR287C|protein_coding|1/1|c.1282A>G|p.Lys428Glu|1282/2910|1282/2910|428/969||,C|upstream_gene_variant|MODIFIER|YMR285C|YMR285C|transcript|TRANSCRIPT_YMR285C|protein_coding||c.-2373A>G|||||2373|,C|upstream_gene_variant|MODIFIER|YMR288W|YMR288W|transcript|TRANSCRIPT_YMR288W|protein_coding||c.-1507T>C|||||1507|,C|upstream_gene_variant|MODIFIER|YMR289W|YMR289W|transcript|TRANSCRIPT_YMR289W|protein_coding||c.-4621T>C|||||4621|,C|downstream_gene_variant|MODIFIER|YMR284W|YMR284W|transcript|TRANSCRIPT_YMR284W|protein_coding||c.*4069T>C|||||4069|,C|downstream_gene_variant|MODIFIER|YMR286W|YMR286W|transcript|TRANSCRIPT_YMR286W|protein_coding||c.*1862T>C|||||1862|	70_0.0;1410_0.0;2640_0.9375;5150_1.0;7530_1.0;10150_1.0	66.0	66.0	0.0	1.0	True	True	4	22.0	15	1.0	0	0.0	0	0.0	0	15.0	11	24.0	16	C|missense|MODERATE|DSS1|YMR287C|428/969|3'-5' exoribonuclease	missense	MODERATE	YMR287C		False	NA	False	False	NA	False	True	NA	True	True	NA	True	True	NA	True	True	NA	True	chrXIII_844422_C	537	missense	MODERATE	False
chrXIII	844850	C	1364.19		T	T|missense_variant|MODERATE|YMR287C|YMR287C|transcript|TRANSCRIPT_YMR287C|protein_coding|1/1|c.854G>A|p.Arg285Lys|854/2910|854/2910|285/969||,T|upstream_gene_variant|MODIFIER|YMR285C|YMR285C|transcript|TRANSCRIPT_YMR285C|protein_coding||c.-2801G>A|||||2801|,T|upstream_gene_variant|MODIFIER|YMR288W|YMR288W|transcript|TRANSCRIPT_YMR288W|protein_coding||c.-1079C>T|||||1079|,T|upstream_gene_variant|MODIFIER|YMR289W|YMR289W|transcript|TRANSCRIPT_YMR289W|protein_coding||c.-4193C>T|||||4193|,T|downstream_gene_variant|MODIFIER|YMR284W|YMR284W|transcript|TRANSCRIPT_YMR284W|protein_coding||c.*4497C>T|||||4497|,T|downstream_gene_variant|MODIFIER|YMR286W|YMR286W|transcript|TRANSCRIPT_YMR286W|protein_coding||c.*2290C>T|||||2290|	70_0.0;1410_0.0;2640_0.0;5150_0.15384615384615385;7530_1.0;10150_1.0	39.0	39.0	0.0	1.0	True	True	2	20.0	8	22.0	11	0.0	0	0.0	0	0.0	2	18.0	19	T|missense|MODERATE|DSS1|YMR287C|285/969|3'-5' exoribonuclease	missense	MODERATE	YMR287C		False	NA	False	False	NA	False	False	NA	False	False	NA	True	True	NA	True	True	NA	True	chrXIII_844850_T	538	missense	MODERATE	False
chrXIII	849883	G	2173.58		A	A|missense_variant|MODERATE|YMR289W|YMR289W|transcript|TRANSCRIPT_YMR289W|protein_coding|1/1|c.841G>A|p.Val281Ile|841/1125|841/1125|281/374||,A|upstream_gene_variant|MODIFIER|YMR287C|YMR287C|transcript|TRANSCRIPT_YMR287C|protein_coding||c.-4180C>T|||||4180|,A|upstream_gene_variant|MODIFIER|YMR290W-A|YMR290W-A|transcript|TRANSCRIPT_YMR290W-A|protein_coding||c.-1897G>A|||||1897|,A|upstream_gene_variant|MODIFIER|YMR291W|YMR291W|transcript|TRANSCRIPT_YMR291W|protein_coding||c.-3105G>A|||||3105|,A|downstream_gene_variant|MODIFIER|YMR288W|YMR288W|transcript|TRANSCRIPT_YMR288W|protein_coding||c.*1039G>A|||||1039|,A|downstream_gene_variant|MODIFIER|YMR290C|YMR290C|transcript|TRANSCRIPT_YMR290C|protein_coding||c.*549C>T|||||549|	70_0.0;1410_0.21428571428571427;2640_1.0;7530_1.0;10150_1.0	62.0	62.0	0.0	1.0	True	True	3	32.0	11	0.0	0	0.0	0	0.0	3	19.0	4	21.0	15	A|missense|MODERATE|ABZ2|YMR289W|281/374|Aminodeoxychorismate lyase (4-amino-4-deoxychorismate lyase)	missense	MODERATE	YMR289W		False	NA	False	False	NA	True	True	NA	True	True	NA	True	True	NA	True	True	NA	True	chrXIII_849883_A	539	missense	MODERATE	False
chrXIII	867235	C	388.64		A	A|missense_variant|MODERATE|YMR300C|YMR300C|transcript|TRANSCRIPT_YMR300C|protein_coding|1/1|c.215G>T|p.Gly72Val|215/1533|215/1533|72/510||,A|upstream_gene_variant|MODIFIER|YMR299C|YMR299C|transcript|TRANSCRIPT_YMR299C|protein_coding||c.-1527G>T|||||1527|,A|downstream_gene_variant|MODIFIER|YMR297W|YMR297W|transcript|TRANSCRIPT_YMR297W|protein_coding||c.*3357C>A|||||3357|,A|downstream_gene_variant|MODIFIER|YMR298W|YMR298W|transcript|TRANSCRIPT_YMR298W|protein_coding||c.*2606C>A|||||2606|,A|downstream_gene_variant|MODIFIER|YMR301C|YMR301C|transcript|TRANSCRIPT_YMR301C|protein_coding||c.*678G>T|||||678|,A|downstream_gene_variant|MODIFIER|YMR302C|YMR302C|transcript|TRANSCRIPT_YMR302C|protein_coding||c.*3196G>T|||||3196|	70_0.0;1410_0.8571428571428571;2640_0.0;5150_0.0;7530_0.0;10150_0.0	12.0	12.0	0.0	1.0	True	False	1	30.0	2	13.0	7	24.0	14	0.0	12	0.0	0	0.0	0	A|missense|MODERATE|ADE4|YMR300C|72/510|Phosphoribosylpyrophosphate amidotransferase (PRPPAT)	missense	MODERATE	YMR300C		False	NA	False	False	NA	False	False	NA	False	False	NA	False	False	NA	False	False	NA	False	chrXIII_867235_A	540	missense	MODERATE	False
chrXIII	884718	G	844.85		A	A|missense_variant|MODERATE|YMR306W|YMR306W|transcript|TRANSCRIPT_YMR306W|protein_coding|1/1|c.3202G>A|p.Glu1068Lys|3202/5358|3202/5358|1068/1785||,A|upstream_gene_variant|MODIFIER|YMR305C|YMR305C|transcript|TRANSCRIPT_YMR305C|protein_coding||c.-4128C>T|||||4128|,A|upstream_gene_variant|MODIFIER|YMR307W|YMR307W|transcript|TRANSCRIPT_YMR307W|protein_coding||c.-2643G>A|||||2643|,A|downstream_gene_variant|MODIFIER|YMR306C-A|YMR306C-A|transcript|TRANSCRIPT_YMR306C-A|protein_coding||c.*1823C>T|||||1823|,A|downstream_gene_variant|MODIFIER|YMR307C-A|YMR307C-A|transcript|TRANSCRIPT_YMR307C-A|protein_coding||c.*3371C>T|||||3371|,A|downstream_gene_variant|MODIFIER|YMR308C|YMR308C|transcript|TRANSCRIPT_YMR308C|protein_coding||c.*4592C>T|||||4592|	70_0.0;1410_0.0;2640_0.0;5150_0.2222222222222222;7530_1.0	25.0	25.0	0.0	1.0	True	False	1	23.0	16	16.0	14	0.0	0	0.0	0	0.0	4	17.0	4	A|missense|MODERATE|FKS3|YMR306W|1068/1785|Protein involved in spore wall assembly	missense	MODERATE	YMR306W		False	NA	False	False	NA	False	False	NA	False	False	NA	True	True	NA	True	True	NA	True	chrXIII_884718_A	541	missense	MODERATE	False
chrXIII	897192	C	1805.85		G	G|upstream_gene_variant|MODIFIER|YMR308C|YMR308C|transcript|TRANSCRIPT_YMR308C|protein_coding||c.-4613G>C|||||4613|,G|upstream_gene_variant|MODIFIER|YMR309C|YMR309C|transcript|TRANSCRIPT_YMR309C|protein_coding||c.-1411G>C|||||1411|,G|upstream_gene_variant|MODIFIER|YMR310C|YMR310C|transcript|TRANSCRIPT_YMR310C|protein_coding||c.-168G>C|||||168|,G|upstream_gene_variant|MODIFIER|YMR312W|YMR312W|transcript|TRANSCRIPT_YMR312W|protein_coding||c.-1568C>G|||||1568|,G|upstream_gene_variant|MODIFIER|YMR314W|YMR314W|transcript|TRANSCRIPT_YMR314W|protein_coding||c.-4870C>G|||||4870|,G|downstream_gene_variant|MODIFIER|YMR311C|YMR311C|transcript|TRANSCRIPT_YMR311C|protein_coding||c.*77G>C|||||77|,G|downstream_gene_variant|MODIFIER|YMR313C|YMR313C|transcript|TRANSCRIPT_YMR313C|protein_coding||c.*2542G>C|||||2542|,G|intergenic_region|MODIFIER|YMR310C-YMR311C|YMR310C-YMR311C|intergenic_region|YMR310C-YMR311C|||n.897192C>G||||||	70_0.0;1410_0.0;2640_0.9473684210526315;7530_1.0;10150_1.0	52.0	52.0	0.0	1.0	True	True	3	28.0	12	1.0	0	0.0	0	0.0	0	18.0	4	21.0	9		noncoding	NA			False	NA	False	False	NA	False	True	NA	True	True	NA	True	True	NA	True	True	NA	True	chrXIII_897192_G	542	noncoding	NA	False
chrXIV	7466	A	1426.17		G	G|synonymous_variant|LOW|YNL337W|YNL337W|transcript|TRANSCRIPT_YNL337W|protein_coding|1/1|c.102A>G|p.Lys34Lys|102/255|102/255|34/84||,G|upstream_gene_variant|MODIFIER|YNL339C|YNL339C|transcript|TRANSCRIPT_YNL339C|protein_coding||c.-1368T>C|||||1368|,G|upstream_gene_variant|MODIFIER|YNL336W|YNL336W|transcript|TRANSCRIPT_YNL336W|protein_coding||c.-1065A>G|||||1065|,G|upstream_gene_variant|MODIFIER|YNL335W|YNL335W|transcript|TRANSCRIPT_YNL335W|protein_coding||c.-4187A>G|||||4187|,G|downstream_gene_variant|MODIFIER|YNL338W|YNL338W|transcript|TRANSCRIPT_YNL338W|protein_coding||c.*547A>G|||||547|WARNING_TRANSCRIPT_INCOMPLETE,G|downstream_gene_variant|MODIFIER|YNL334C|YNL334C|transcript|TRANSCRIPT_YNL334C|protein_coding||c.*4943T>C|||||4943|	70_0.0;1410_0.2;2640_1.0;7530_0.9565217391304348;10150_1.0	43.0	43.0	0.0	1.0	True	True	3	31.0	12	0.0	0	1.0	0	0.0	3	7.0	2	22.0	9	G|synonymous|LOW|YNL337W|YNL337W|34/84|YNL337W	synonymous	LOW		YNL337W	False	NA	False	False	NA	True	True	NA	True	True	NA	True	True	NA	True	True	NA	True	chrXIV_7466_G	543	synonymous	LOW	False
chrXIV	7478	T	6080.609999999999		A	A|synonymous_variant|LOW|YNL337W|YNL337W|transcript|TRANSCRIPT_YNL337W|protein_coding|1/1|c.114T>A|p.Thr38Thr|114/255|114/255|38/84||,A|upstream_gene_variant|MODIFIER|YNL339C|YNL339C|transcript|TRANSCRIPT_YNL339C|protein_coding||c.-1380A>T|||||1380|,A|upstream_gene_variant|MODIFIER|YNL336W|YNL336W|transcript|TRANSCRIPT_YNL336W|protein_coding||c.-1053T>A|||||1053|,A|upstream_gene_variant|MODIFIER|YNL335W|YNL335W|transcript|TRANSCRIPT_YNL335W|protein_coding||c.-4175T>A|||||4175|,A|downstream_gene_variant|MODIFIER|YNL338W|YNL338W|transcript|TRANSCRIPT_YNL338W|protein_coding||c.*559T>A|||||559|WARNING_TRANSCRIPT_INCOMPLETE,A|downstream_gene_variant|MODIFIER|YNL334C|YNL334C|transcript|TRANSCRIPT_YNL334C|protein_coding||c.*4931A>T|||||4931|	70_0.0;1410_0.18181818181818182;2640_1.0;7530_0.9411764705882353;10150_1.0	31.0	188.0	0.0	0.16489361702127658	False	True	3	31.0	9	0.0	0	1.0	0	0.0	2	6.0	2	16.0	5	A|synonymous|LOW|YNL337W|YNL337W|38/84|YNL337W	synonymous	LOW		YNL337W	False	NA	False	False	NA	True	True	NA	True	True	NA	True	True	NA	True	True	NA	True	chrXIV_7478_A	543	synonymous	LOW	False
chrXIV	10206	T	1913.46		A	A|upstream_gene_variant|MODIFIER|YNL339C|YNL339C|transcript|TRANSCRIPT_YNL339C|protein_coding||c.-4108A>T|||||4108|,A|upstream_gene_variant|MODIFIER|YNL335W|YNL335W|transcript|TRANSCRIPT_YNL335W|protein_coding||c.-1447T>A|||||1447|,A|upstream_gene_variant|MODIFIER|YNL333W|YNL333W|transcript|TRANSCRIPT_YNL333W|protein_coding||c.-3264T>A|||||3264|,A|upstream_gene_variant|MODIFIER|YNL332W|YNL332W|transcript|TRANSCRIPT_YNL332W|protein_coding||c.-4830T>A|||||4830|,A|downstream_gene_variant|MODIFIER|YNL338W|YNL338W|transcript|TRANSCRIPT_YNL338W|protein_coding||c.*3287T>A|||||3287|WARNING_TRANSCRIPT_INCOMPLETE,A|downstream_gene_variant|MODIFIER|YNL337W|YNL337W|transcript|TRANSCRIPT_YNL337W|protein_coding||c.*2587T>A|||||2587|,A|downstream_gene_variant|MODIFIER|YNL336W|YNL336W|transcript|TRANSCRIPT_YNL336W|protein_coding||c.*530T>A|||||530|,A|downstream_gene_variant|MODIFIER|YNL334C|YNL334C|transcript|TRANSCRIPT_YNL334C|protein_coding||c.*2203A>T|||||2203|,A|intergenic_region|MODIFIER|YNL336W-YNL335W|YNL336W-YNL335W|intergenic_region|YNL336W-YNL335W|||n.10206T>A||||||	70_0.0;1410_0.0;2640_0.0;7530_1.0;10150_1.0	54.0	54.0	0.0	1.0	True	True	2	37.0	14	23.0	2	0.0	0	0.0	0	0.0	0	33.0	21		noncoding	NA			False	NA	False	False	NA	False	False	NA	False	False	NA	False	True	NA	True	True	NA	True	chrXIV_10206_A	544	noncoding	NA	False
chrXIV	34599	G	570.15		A	A|upstream_gene_variant|MODIFIER|YNL325C|YNL325C|transcript|TRANSCRIPT_YNL325C|protein_coding||c.-3017C>T|||||3017|,A|upstream_gene_variant|MODIFIER|YNL322C|YNL322C|transcript|TRANSCRIPT_YNL322C|protein_coding||c.-160C>T|||||160|,A|upstream_gene_variant|MODIFIER|YNL321W|YNL321W|transcript|TRANSCRIPT_YNL321W|protein_coding||c.-301G>A|||||301|,A|upstream_gene_variant|MODIFIER|YNL320W|YNL320W|transcript|TRANSCRIPT_YNL320W|protein_coding||c.-3305G>A|||||3305|,A|upstream_gene_variant|MODIFIER|YNL319W|YNL319W|transcript|TRANSCRIPT_YNL319W|protein_coding||c.-4247G>A|||||4247|,A|downstream_gene_variant|MODIFIER|YNL324W|YNL324W|transcript|TRANSCRIPT_YNL324W|protein_coding||c.*2950G>A|||||2950|,A|downstream_gene_variant|MODIFIER|YNL323W|YNL323W|transcript|TRANSCRIPT_YNL323W|protein_coding||c.*1207G>A|||||1207|,A|downstream_gene_variant|MODIFIER|YNL318C|YNL318C|transcript|TRANSCRIPT_YNL318C|protein_coding||c.*4312C>T|||||4312|,A|intergenic_region|MODIFIER|YNL322C-YNL321W|YNL322C-YNL321W|intergenic_region|YNL322C-YNL321W|||n.34599G>A||||||	70_0.0;1410_0.0;2640_0.0;5150_0.0;7530_0.0;10150_1.0	18.0	18.0	0.0	1.0	True	False	1	34.0	16	34.0	7	25.0	0	0.0	0	0.0	0	0.0	18		noncoding	NA			False	NA	False	False	NA	False	False	NA	False	False	NA	False	False	NA	False	True	NA	True	chrXIV_34599_A	545	noncoding	NA	False
chrXIV	53445	A	612.98		C	C|missense_variant|MODERATE|YNL309W|YNL309W|transcript|TRANSCRIPT_YNL309W|protein_coding|1/1|c.580A>C|p.Met194Leu|580/1263|580/1263|194/420||,C|upstream_gene_variant|MODIFIER|YNL311C|YNL311C|transcript|TRANSCRIPT_YNL311C|protein_coding||c.-1553T>G|||||1553|,C|upstream_gene_variant|MODIFIER|YNL310C|YNL310C|transcript|TRANSCRIPT_YNL310C|protein_coding||c.-810T>G|||||810|,C|upstream_gene_variant|MODIFIER|YNL306W|YNL306W|transcript|TRANSCRIPT_YNL306W|protein_coding||c.-4914A>C|||||4914|,C|downstream_gene_variant|MODIFIER|YNL312W|YNL312W|transcript|TRANSCRIPT_YNL312W|protein_coding||c.*4025A>C|||||4025|,C|downstream_gene_variant|MODIFIER|YNL308C|YNL308C|transcript|TRANSCRIPT_YNL308C|protein_coding||c.*881T>G|||||881|,C|downstream_gene_variant|MODIFIER|YNL307C|YNL307C|transcript|TRANSCRIPT_YNL307C|protein_coding||c.*3205T>G|||||3205|	70_0.0;1410_0.0;2640_0.0;7530_0.48;10150_1.0	20.0	20.0	0.0	1.0	True	True	2	9.0	8	22.0	3	13.0	0	0.0	0	0.0	0	12.0	8	C|missense|MODERATE|STB1|YNL309W|194/420|Protein with role in regulation of MBF-specific transcription at Start	missense	MODERATE	YNL309W		False	NA	False	False	NA	False	False	NA	False	False	NA	False	False	NA	True	True	NA	True	chrXIV_53445_C	546	missense	MODERATE	False
chrXIV	86366	G	262.76		T	T|upstream_gene_variant|MODIFIER|YNL291C|YNL291C|transcript|TRANSCRIPT_YNL291C|protein_coding||c.-318C>A|||||318|,T|upstream_gene_variant|MODIFIER|YNL290W|YNL290W|transcript|TRANSCRIPT_YNL290W|protein_coding||c.-85G>T|||||85|,T|upstream_gene_variant|MODIFIER|YNL289W|YNL289W|transcript|TRANSCRIPT_YNL289W|protein_coding||c.-1763G>T|||||1763|,T|upstream_gene_variant|MODIFIER|YNL288W|YNL288W|transcript|TRANSCRIPT_YNL288W|protein_coding||c.-4169G>T|||||4169|,T|downstream_gene_variant|MODIFIER|YNL293W|YNL293W|transcript|TRANSCRIPT_YNL293W|protein_coding||c.*3592G>T|||||3592|,T|downstream_gene_variant|MODIFIER|YNL292W|YNL292W|transcript|TRANSCRIPT_YNL292W|protein_coding||c.*2116G>T|||||2116|,T|intergenic_region|MODIFIER|YNL291C-YNL290W|YNL291C-YNL290W|intergenic_region|YNL291C-YNL290W|||n.86366G>T||||||	70_0.0;1410_1.0;2640_0.0;5150_0.0;7530_0.0;10150_0.0	8.0	8.0	0.0	1.0	True	False	1	20.0	0	21.0	10	34.0	21	0.0	8	0.0	0	0.0	0	T|noncoding|MODIFIER|RFC3|YNL290W||Subunit of heteropentameric Replication factor C (RF-C)	noncoding	MODIFIER			False	NA	False	False	NA	False	False	NA	False	False	NA	False	False	NA	False	False	NA	False	chrXIV_86366_T	547	noncoding	MODIFIER	False
chrXIV	160714	T	692.12		A	A|upstream_gene_variant|MODIFIER|YNL260C|YNL260C|transcript|TRANSCRIPT_YNL260C|protein_coding||c.-3028A>T|||||3028|,A|upstream_gene_variant|MODIFIER|YNL259C|YNL259C|transcript|TRANSCRIPT_YNL259C|protein_coding||c.-2618A>T|||||2618|,A|upstream_gene_variant|MODIFIER|YNL258C|YNL258C|transcript|TRANSCRIPT_YNL258C|protein_coding||c.-110A>T|||||110|,A|upstream_gene_variant|MODIFIER|YNL256W|YNL256W|transcript|TRANSCRIPT_YNL256W|protein_coding||c.-4140T>A|||||4140|,A|downstream_gene_variant|MODIFIER|YNL261W|YNL261W|transcript|TRANSCRIPT_YNL261W|protein_coding||c.*3944T>A|||||3944|,A|downstream_gene_variant|MODIFIER|YNL257C|YNL257C|transcript|TRANSCRIPT_YNL257C|protein_coding||c.*148A>T|||||148|,A|intergenic_region|MODIFIER|YNL258C-YNL257C|YNL258C-YNL257C|intergenic_region|YNL258C-YNL257C|||n.160714T>A||||||	70_0.0;1410_0.0;2640_0.0;5150_0.0;7530_0.0;10150_1.0	20.0	20.0	0.0	1.0	True	False	1	22.0	13	25.0	10	32.0	0	0.0	0	0.0	0	0.0	20		noncoding	NA			False	NA	False	False	NA	False	False	NA	False	False	NA	False	False	NA	False	True	NA	True	chrXIV_160714_A	548	noncoding	NA	False
chrXIV	166234	G	1567.0499999999995		A	A|missense_variant|MODERATE|YNL256W|YNL256W|transcript|TRANSCRIPT_YNL256W|protein_coding|1/1|c.1381G>A|p.Glu461Lys|1381/2475|1381/2475|461/824||,A|upstream_gene_variant|MODIFIER|YNL257C|YNL257C|transcript|TRANSCRIPT_YNL257C|protein_coding||c.-1683C>T|||||1683|,A|upstream_gene_variant|MODIFIER|YNL253W|YNL253W|transcript|TRANSCRIPT_YNL253W|protein_coding||c.-4015G>A|||||4015|,A|downstream_gene_variant|MODIFIER|YNL255C|YNL255C|transcript|TRANSCRIPT_YNL255C|protein_coding||c.*1326C>T|||||1326|,A|downstream_gene_variant|MODIFIER|YNL254C|YNL254C|transcript|TRANSCRIPT_YNL254C|protein_coding||c.*2040C>T|||||2040|	70_0.0;1410_0.0;2640_0.0;5150_1.0;7530_1.0;10150_1.0	44.0	44.0	0.0	1.0	True	True	3	17.0	18	23.0	0	0.0	0	0.0	0	0.0	7	26.0	11	A|missense|MODERATE|FOL1|YNL256W|461/824|Multifunctional enzyme of the folic acid biosynthesis pathway	missense	MODERATE	YNL256W		False	NA	False	False	NA	False	False	NA	False	True	NA	True	True	NA	True	True	NA	True	chrXIV_166234_A	549	missense	MODERATE	False
chrXIV	213305	G	1091.65		T	T|missense_variant|MODERATE|YNL233W|YNL233W|transcript|TRANSCRIPT_YNL233W|protein_coding|1/1|c.1153G>T|p.Asp385Tyr|1153/2679|1153/2679|385/892||,T|upstream_gene_variant|MODIFIER|YNL235C|YNL235C|transcript|TRANSCRIPT_YNL235C|protein_coding||c.-3095C>A|||||3095|,T|upstream_gene_variant|MODIFIER|YNL232W|YNL232W|transcript|TRANSCRIPT_YNL232W|protein_coding||c.-1849G>T|||||1849|,T|downstream_gene_variant|MODIFIER|YNL236W|YNL236W|transcript|TRANSCRIPT_YNL236W|protein_coding||c.*3220G>T|||||3220|,T|downstream_gene_variant|MODIFIER|YNL234W|YNL234W|transcript|TRANSCRIPT_YNL234W|protein_coding||c.*1561G>T|||||1561|,T|downstream_gene_variant|MODIFIER|YNL231C|YNL231C|transcript|TRANSCRIPT_YNL231C|protein_coding||c.*2913C>A|||||2913|,T|downstream_gene_variant|MODIFIER|YNL230C|YNL230C|transcript|TRANSCRIPT_YNL230C|protein_coding||c.*4449C>A|||||4449|	70_0.0;1410_0.0;2640_0.0;5150_0.0;7530_1.0;10150_1.0	36.0	38.0	0.0	0.9473684210526316	True	True	2	20.0	13	25.0	6	0.0	0	0.0	0	0.0	0	25.0	11	T|missense|MODERATE|BNI4|YNL233W|385/892|Targeting subunit for Glc7p protein phosphatase	missense	MODERATE	YNL233W		False	NA	False	False	NA	False	False	NA	False	False	NA	False	True	NA	True	True	NA	True	chrXIV_213305_T	550	missense	MODERATE	False
chrXIV	217724	G	1088.99		T	T|upstream_gene_variant|MODIFIER|YNL231C|YNL231C|transcript|TRANSCRIPT_YNL231C|protein_coding||c.-451C>A|||||451|,T|upstream_gene_variant|MODIFIER|YNL228W|YNL228W|transcript|TRANSCRIPT_YNL228W|protein_coding||c.-3152G>T|||||3152|,T|upstream_gene_variant|MODIFIER|YNL226W|YNL226W|transcript|TRANSCRIPT_YNL226W|protein_coding||c.-4746G>T|||||4746|,T|downstream_gene_variant|MODIFIER|YNL233W|YNL233W|transcript|TRANSCRIPT_YNL233W|protein_coding||c.*2893G>T|||||2893|,T|downstream_gene_variant|MODIFIER|YNL232W|YNL232W|transcript|TRANSCRIPT_YNL232W|protein_coding||c.*1692G>T|||||1692|,T|downstream_gene_variant|MODIFIER|YNL230C|YNL230C|transcript|TRANSCRIPT_YNL230C|protein_coding||c.*30C>A|||||30|,T|downstream_gene_variant|MODIFIER|YNL229C|YNL229C|transcript|TRANSCRIPT_YNL229C|protein_coding||c.*1644C>A|||||1644|,T|downstream_gene_variant|MODIFIER|YNL227C|YNL227C|transcript|TRANSCRIPT_YNL227C|protein_coding||c.*3166C>A|||||3166|,T|intergenic_region|MODIFIER|YNL231C-YNL230C|YNL231C-YNL230C|intergenic_region|YNL231C-YNL230C|||n.217724G>T||||||	70_0.0;1410_0.0;2640_1.0;7530_1.0	31.0	31.0	0.0	1.0	True	True	2	22.0	5	0.0	0	0.0	0	0.0	0	12.0	3	13.0	3		noncoding	NA			False	NA	False	False	NA	False	True	NA	True	True	NA	True	True	NA	True	True	NA	True	chrXIV_217724_T	551	noncoding	NA	False
chrXIV	242954	C	344.12		T	T|missense_variant|MODERATE|YNL216W|YNL216W|transcript|TRANSCRIPT_YNL216W|protein_coding|1/1|c.1034C>T|p.Ala345Val|1034/2484|1034/2484|345/827||,T|upstream_gene_variant|MODIFIER|YNL215W|YNL215W|transcript|TRANSCRIPT_YNL215W|protein_coding||c.-1746C>T|||||1746|,T|upstream_gene_variant|MODIFIER|YNL214W|YNL214W|transcript|TRANSCRIPT_YNL214W|protein_coding||c.-2895C>T|||||2895|,T|upstream_gene_variant|MODIFIER|YNL212W|YNL212W|transcript|TRANSCRIPT_YNL212W|protein_coding||c.-4739C>T|||||4739|,T|downstream_gene_variant|MODIFIER|YNL218W|YNL218W|transcript|TRANSCRIPT_YNL218W|protein_coding||c.*2721C>T|||||2721|,T|downstream_gene_variant|MODIFIER|YNL217W|YNL217W|transcript|TRANSCRIPT_YNL217W|protein_coding||c.*1411C>T|||||1411|,T|downstream_gene_variant|MODIFIER|YNL213C|YNL213C|transcript|TRANSCRIPT_YNL213C|protein_coding||c.*3738G>A|||||3738|	70_0.0;1410_0.0;2640_0.0;5150_0.0;7530_0.0;10150_1.0	10.0	10.0	0.0	1.0	True	False	1	17.0	10	16.0	7	18.0	0	0.0	0	0.0	0	0.0	10	T|missense|MODERATE|RAP1|YNL216W|345/827|Essential DNA-binding transcription regulator that binds many loci	missense	MODERATE	YNL216W		False	NA	False	False	NA	False	False	NA	False	False	NA	False	False	NA	False	True	NA	True	chrXIV_242954_T	552	missense	MODERATE	False
chrXIV	246564	T	1901.19		C	C|upstream_gene_variant|MODIFIER|YNL212W|YNL212W|transcript|TRANSCRIPT_YNL212W|protein_coding||c.-1129T>C|||||1129|,C|upstream_gene_variant|MODIFIER|YNL210W|YNL210W|transcript|TRANSCRIPT_YNL210W|protein_coding||c.-4600T>C|||||4600|,C|downstream_gene_variant|MODIFIER|YNL216W|YNL216W|transcript|TRANSCRIPT_YNL216W|protein_coding||c.*2160T>C|||||2160|,C|downstream_gene_variant|MODIFIER|YNL215W|YNL215W|transcript|TRANSCRIPT_YNL215W|protein_coding||c.*902T>C|||||902|,C|downstream_gene_variant|MODIFIER|YNL214W|YNL214W|transcript|TRANSCRIPT_YNL214W|protein_coding||c.*116T>C|||||116|,C|downstream_gene_variant|MODIFIER|YNL213C|YNL213C|transcript|TRANSCRIPT_YNL213C|protein_coding||c.*128A>G|||||128|,C|downstream_gene_variant|MODIFIER|YNL211C|YNL211C|transcript|TRANSCRIPT_YNL211C|protein_coding||c.*3723A>G|||||3723|,C|intergenic_region|MODIFIER|YNL214W-YNL213C|YNL214W-YNL213C|intergenic_region|YNL214W-YNL213C|||n.246564T>C||||||	70_0.0;1410_0.0;2640_0.0;5150_1.0;7530_1.0;10150_1.0	54.0	54.0	0.0	1.0	True	True	3	30.0	7	19.0	0	0.0	0	0.0	0	0.0	12	31.0	11		noncoding	NA			False	NA	False	False	NA	False	False	NA	False	True	NA	True	True	NA	True	True	NA	True	chrXIV_246564_C	553	noncoding	NA	False
chrXIV	251202	C	320.49		A	A|missense_variant|MODERATE|YNL210W|YNL210W|transcript|TRANSCRIPT_YNL210W|protein_coding|1/1|c.39C>A|p.Asp13Glu|39/813|39/813|13/270||,A|upstream_gene_variant|MODIFIER|YNL213C|YNL213C|transcript|TRANSCRIPT_YNL213C|protein_coding||c.-3866G>T|||||3866|,A|upstream_gene_variant|MODIFIER|YNL211C|YNL211C|transcript|TRANSCRIPT_YNL211C|protein_coding||c.-655G>T|||||655|,A|upstream_gene_variant|MODIFIER|YNL209W|YNL209W|transcript|TRANSCRIPT_YNL209W|protein_coding||c.-1089C>A|||||1089|,A|upstream_gene_variant|MODIFIER|YNL208W|YNL208W|transcript|TRANSCRIPT_YNL208W|protein_coding||c.-3448C>A|||||3448|,A|upstream_gene_variant|MODIFIER|YNL207W|YNL207W|transcript|TRANSCRIPT_YNL207W|protein_coding||c.-4383C>A|||||4383|,A|downstream_gene_variant|MODIFIER|YNL214W|YNL214W|transcript|TRANSCRIPT_YNL214W|protein_coding||c.*4754C>A|||||4754|,A|downstream_gene_variant|MODIFIER|YNL212W|YNL212W|transcript|TRANSCRIPT_YNL212W|protein_coding||c.*1161C>A|||||1161|	70_0.0;1410_0.0;2640_0.0;5150_0.0;7530_0.0;10150_1.0	11.0	11.0	0.0	1.0	True	False	1	32.0	15	18.0	5	27.0	0	0.0	0	0.0	0	0.0	11	A|missense|MODERATE|MER1|YNL210W|13/270|mRNA-binding protein required for meiosis-specific mRNA splicing	missense	MODERATE	YNL210W		False	NA	False	False	NA	False	False	NA	False	False	NA	False	False	NA	False	True	NA	True	chrXIV_251202_A	554	missense	MODERATE	False
chrXIV	260242	G	109.68		A	A|missense_variant|MODERATE|YNL203C|YNL203C|transcript|TRANSCRIPT_YNL203C|protein_coding|1/1|c.44C>T|p.Ala15Val|44/612|44/612|15/203||,A|missense_variant|MODERATE|YNL202W|YNL202W|transcript|TRANSCRIPT_YNL202W|protein_coding|1/1|c.430G>A|p.Ala144Thr|430/879|430/879|144/292||,A|upstream_gene_variant|MODIFIER|YNL206C|YNL206C|transcript|TRANSCRIPT_YNL206C|protein_coding||c.-1855C>T|||||1855|,A|upstream_gene_variant|MODIFIER|YNL205C|YNL205C|transcript|TRANSCRIPT_YNL205C|protein_coding||c.-1430C>T|||||1430|WARNING_TRANSCRIPT_MULTIPLE_STOP_CODONS,A|upstream_gene_variant|MODIFIER|YNL204C|YNL204C|transcript|TRANSCRIPT_YNL204C|protein_coding||c.-730C>T|||||730|,A|downstream_gene_variant|MODIFIER|YNL208W|YNL208W|transcript|TRANSCRIPT_YNL208W|protein_coding||c.*4993G>A|||||4993|,A|downstream_gene_variant|MODIFIER|YNL207W|YNL207W|transcript|TRANSCRIPT_YNL207W|protein_coding||c.*3380G>A|||||3380|,A|downstream_gene_variant|MODIFIER|YNL201C|YNL201C|transcript|TRANSCRIPT_YNL201C|protein_coding||c.*620C>T|||||620|,A|downstream_gene_variant|MODIFIER|YNL200C|YNL200C|transcript|TRANSCRIPT_YNL200C|protein_coding||c.*3704C>T|||||3704|,A|downstream_gene_variant|MODIFIER|YNL199C|YNL199C|transcript|TRANSCRIPT_YNL199C|protein_coding||c.*4917C>T|||||4917|	70_0.0;1410_0.0;2640_0.0;7530_0.20833333333333334	5.0	5.0	0.0	1.0	True	False	1	17.0	18	15.0	3	19.0	4	0.0	0	0.0	0	5.0	0	A|missense|MODERATE|YNL203C|YNL203C|15/203|YNL203C,A|missense|MODERATE|SPS19|YNL202W|144/292|Peroxisomal 2_4-dienoyl-CoA reductase	missense	MODERATE	YNL203C;YNL202W		False	NA	False	False	NA	False	False	NA	False	False	NA	False	False	NA	True	False	NA	False	chrXIV_260242_A	555	missense	MODERATE	False
chrXIV	268178	G	322.2		A	A|missense_variant|MODERATE|YNL197C|YNL197C|transcript|TRANSCRIPT_YNL197C|protein_coding|1/1|c.1649C>T|p.Thr550Ile|1649/1986|1649/1986|550/661||,A|upstream_gene_variant|MODIFIER|YNL201C|YNL201C|transcript|TRANSCRIPT_YNL201C|protein_coding||c.-4740C>T|||||4740|,A|upstream_gene_variant|MODIFIER|YNL200C|YNL200C|transcript|TRANSCRIPT_YNL200C|protein_coding||c.-3492C>T|||||3492|,A|upstream_gene_variant|MODIFIER|YNL199C|YNL199C|transcript|TRANSCRIPT_YNL199C|protein_coding||c.-1415C>T|||||1415|,A|upstream_gene_variant|MODIFIER|YNL198C|YNL198C|transcript|TRANSCRIPT_YNL198C|protein_coding||c.-1129C>T|||||1129|,A|downstream_gene_variant|MODIFIER|YNL196C|YNL196C|transcript|TRANSCRIPT_YNL196C|protein_coding||c.*2330C>T|||||2330|,A|downstream_gene_variant|MODIFIER|YNL195C|YNL195C|transcript|TRANSCRIPT_YNL195C|protein_coding||c.*3578C>T|||||3578|,A|downstream_gene_variant|MODIFIER|YNL194C|YNL194C|transcript|TRANSCRIPT_YNL194C|protein_coding||c.*4765C>T|||||4765|	70_0.0;1410_0.0;2640_0.0;5150_0.0;7530_0.0;10150_1.0	10.0	10.0	0.0	1.0	True	False	1	22.0	9	18.0	7	20.0	0	0.0	0	0.0	0	0.0	10	A|missense|MODERATE|WHI3|YNL197C|550/661|RNA binding protein that sequesters CLN3 mRNA in cytoplasmic foci	missense	MODERATE	YNL197C		False	NA	False	False	NA	False	False	NA	False	False	NA	False	False	NA	False	True	NA	True	chrXIV_268178_A	556	missense	MODERATE	False
chrXIV	286026	G	123.68		C	C|missense_variant|MODERATE|YNL189W|YNL189W|transcript|TRANSCRIPT_YNL189W|protein_coding|1/1|c.1537G>C|p.Glu513Gln|1537/1629|1537/1629|513/542||,C|upstream_gene_variant|MODIFIER|YNL188W|YNL188W|transcript|TRANSCRIPT_YNL188W|protein_coding||c.-512G>C|||||512|,C|upstream_gene_variant|MODIFIER|YNL187W|YNL187W|transcript|TRANSCRIPT_YNL187W|protein_coding||c.-2198G>C|||||2198|,C|upstream_gene_variant|MODIFIER|YNL186W|YNL186W|transcript|TRANSCRIPT_YNL186W|protein_coding||c.-3702G>C|||||3702|,C|downstream_gene_variant|MODIFIER|YNL191W|YNL191W|transcript|TRANSCRIPT_YNL191W|protein_coding||c.*4288G>C|||||4288|,C|downstream_gene_variant|MODIFIER|YNL190W|YNL190W|transcript|TRANSCRIPT_YNL190W|protein_coding||c.*2787G>C|||||2787|	70_0.0;1410_0.0;2640_0.0;5150_0.7142857142857143;7530_0.0;10150_0.0	5.0	5.0	0.0	1.0	True	False	1	21.0	14	12.0	2	20.0	6	0.0	0	0.0	5	0.0	0	C|missense|MODERATE|SRP1|YNL189W|513/542|Karyopherin alpha homolog	missense	MODERATE	YNL189W		False	NA	False	False	NA	False	False	NA	False	False	NA	False	False	NA	False	False	NA	False	chrXIV_286026_C	557	missense	MODERATE	False
chrXIV	309943	G	287.29		A	A|synonymous_variant|LOW|YNL173C|YNL173C|transcript|TRANSCRIPT_YNL173C|protein_coding|1/1|c.345C>T|p.Ala115Ala|345/1101|345/1101|115/366||,A|upstream_gene_variant|MODIFIER|YNL176C|YNL176C|transcript|TRANSCRIPT_YNL176C|protein_coding||c.-2733C>T|||||2733|,A|upstream_gene_variant|MODIFIER|YNL175C|YNL175C|transcript|TRANSCRIPT_YNL175C|protein_coding||c.-1101C>T|||||1101|,A|upstream_gene_variant|MODIFIER|YNL172W|YNL172W|transcript|TRANSCRIPT_YNL172W|protein_coding||c.-923G>A|||||923|,A|downstream_gene_variant|MODIFIER|YNL174W|YNL174W|transcript|TRANSCRIPT_YNL174W|protein_coding||c.*1067G>A|||||1067|	70_0.0;1410_0.0;2640_0.0;5150_0.0;7530_0.125;10150_1.0	11.0	11.0	0.0	1.0	True	False	1	24.0	11	11.0	8	21.0	0	0.0	0	0.0	0	3.0	8	A|synonymous|LOW|MDG1|YNL173C|115/366|Plasma membrane protein	synonymous	LOW		YNL173C	False	NA	False	False	NA	False	False	NA	False	False	NA	False	False	NA	True	True	NA	True	chrXIV_309943_A	558	synonymous	LOW	False
chrXIV	311803	T	1401.58		C	C|missense_variant|MODERATE|YNL172W|YNL172W|transcript|TRANSCRIPT_YNL172W|protein_coding|1/1|c.938T>C|p.Leu313Pro|938/5244|938/5244|313/1747||,C|upstream_gene_variant|MODIFIER|YNL176C|YNL176C|transcript|TRANSCRIPT_YNL176C|protein_coding||c.-4593A>G|||||4593|,C|upstream_gene_variant|MODIFIER|YNL175C|YNL175C|transcript|TRANSCRIPT_YNL175C|protein_coding||c.-2961A>G|||||2961|,C|upstream_gene_variant|MODIFIER|YNL173C|YNL173C|transcript|TRANSCRIPT_YNL173C|protein_coding||c.-1516A>G|||||1516|,C|upstream_gene_variant|MODIFIER|YNL170W|YNL170W|transcript|TRANSCRIPT_YNL170W|protein_coding||c.-4402T>C|||||4402|,C|downstream_gene_variant|MODIFIER|YNL174W|YNL174W|transcript|TRANSCRIPT_YNL174W|protein_coding||c.*2927T>C|||||2927|,C|downstream_gene_variant|MODIFIER|YNL171C|YNL171C|transcript|TRANSCRIPT_YNL171C|protein_coding||c.*4053A>G|||||4053|,C|downstream_gene_variant|MODIFIER|YNL169C|YNL169C|transcript|TRANSCRIPT_YNL169C|protein_coding||c.*4593A>G|||||4593|	70_0.0;1410_0.0;2640_0.0;5150_0.0;7530_1.0;10150_1.0	42.0	42.0	0.0	1.0	True	True	2	16.0	11	31.0	6	0.0	0	0.0	0	0.0	0	23.0	19	C|missense|MODERATE|APC1|YNL172W|313/1747|Largest subunit of the Anaphase-Promoting Complex/Cyclosome	missense	MODERATE	YNL172W		False	NA	False	False	NA	False	False	NA	False	False	NA	False	True	NA	True	True	NA	True	chrXIV_311803_C	559	missense	MODERATE	False
chrXIV	331493	C	851.5		A	A|upstream_gene_variant|MODIFIER|YNL164C|YNL164C|transcript|TRANSCRIPT_YNL164C|protein_coding||c.-4946G>T|||||4946|,A|upstream_gene_variant|MODIFIER|YNL163C|YNL163C|transcript|TRANSCRIPT_YNL163C|protein_coding||c.-1193G>T|||||1193|,A|upstream_gene_variant|MODIFIER|YNL162W|YNL162W|transcript|TRANSCRIPT_YNL162W|protein_coding||c.-56C>A|||||56|,A|upstream_gene_variant|MODIFIER|YNL161W|YNL161W|transcript|TRANSCRIPT_YNL161W|protein_coding||c.-1331C>A|||||1331|,A|downstream_gene_variant|MODIFIER|YNL162W-A|YNL162W-A|transcript|TRANSCRIPT_YNL162W-A|protein_coding||c.*719C>A|||||719|,A|intergenic_region|MODIFIER|YNL162W-A-YNL162W|YNL162W-A-YNL162W|intergenic_region|YNL162W-A-YNL162W|||n.331493C>A||||||	70_0.0;1410_0.0;2640_0.0;5150_0.2;7530_1.0;10150_1.0	26.0	26.0	0.0	1.0	True	True	2	19.0	20	8.0	4	0.0	0	0.0	0	0.0	1	19.0	6	A|noncoding|MODIFIER|RPL42A|YNL162W||Ribosomal 60S subunit protein L42A	noncoding	MODIFIER			False	NA	False	False	NA	False	False	NA	False	False	NA	True	True	NA	True	True	NA	True	chrXIV_331493_A	560	noncoding	MODIFIER	False
chrXIV	331878	T	393.68		A	A|upstream_gene_variant|MODIFIER|YNL163C|YNL163C|transcript|TRANSCRIPT_YNL163C|protein_coding||c.-1578A>T|||||1578|,A|upstream_gene_variant|MODIFIER|YNL161W|YNL161W|transcript|TRANSCRIPT_YNL161W|protein_coding||c.-946T>A|||||946|,A|upstream_gene_variant|MODIFIER|YNL160W|YNL160W|transcript|TRANSCRIPT_YNL160W|protein_coding||c.-4894T>A|||||4894|,A|downstream_gene_variant|MODIFIER|YNL162W-A|YNL162W-A|transcript|TRANSCRIPT_YNL162W-A|protein_coding||c.*1104T>A|||||1104|,A|intron_variant|MODIFIER|YNL162W|YNL162W|transcript|TRANSCRIPT_YNL162W|protein_coding|1/1|c.5-187T>A||||||	70_0.0;1410_1.0;2640_0.0;5150_0.0;7530_0.0;10150_0.0	11.0	11.0	0.0	1.0	True	False	1	14.0	0	14.0	6	28.0	11	0.0	11	0.0	0	0.0	0	A|noncoding|MODIFIER|RPL42A|YNL162W||Ribosomal 60S subunit protein L42A	noncoding	MODIFIER			False	NA	False	False	NA	False	False	NA	False	False	NA	False	False	NA	False	False	NA	False	chrXIV_331878_A	561	noncoding	MODIFIER	False
chrXIV	336825	C	1888.57		T	T|synonymous_variant|LOW|YNL160W|YNL160W|transcript|TRANSCRIPT_YNL160W|protein_coding|1/1|c.54C>T|p.Val18Val|54/1065|54/1065|18/354||,T|upstream_gene_variant|MODIFIER|YNL158W|YNL158W|transcript|TRANSCRIPT_YNL158W|protein_coding||c.-3014C>T|||||3014|,T|upstream_gene_variant|MODIFIER|YNL157W|YNL157W|transcript|TRANSCRIPT_YNL157W|protein_coding||c.-3754C>T|||||3754|,T|downstream_gene_variant|MODIFIER|YNL162W|YNL162W|transcript|TRANSCRIPT_YNL162W|protein_coding||c.*4444C>T|||||4444|,T|downstream_gene_variant|MODIFIER|YNL161W|YNL161W|transcript|TRANSCRIPT_YNL161W|protein_coding||c.*1731C>T|||||1731|,T|downstream_gene_variant|MODIFIER|YNL159C|YNL159C|transcript|TRANSCRIPT_YNL159C|protein_coding||c.*1880G>A|||||1880|,T|downstream_gene_variant|MODIFIER|YNL156C|YNL156C|transcript|TRANSCRIPT_YNL156C|protein_coding||c.*4471G>A|||||4471|	70_0.0;1410_0.0;2640_1.0;5150_1.0;7530_0.96;10150_1.0	55.0	55.0	0.0	1.0	True	True	4	27.0	14	0.0	0	1.0	0	0.0	0	15.0	6	24.0	10	T|synonymous|LOW|YGP1|YNL160W|18/354|Cell wall-related secretory glycoprotein	synonymous	LOW		YNL160W	False	NA	False	False	NA	False	True	NA	True	True	NA	True	True	NA	True	True	NA	True	chrXIV_336825_T	562	synonymous	LOW	False
chrXIV	337881	A	425.6		T	T|upstream_gene_variant|MODIFIER|YNL158W|YNL158W|transcript|TRANSCRIPT_YNL158W|protein_coding||c.-1958A>T|||||1958|,T|upstream_gene_variant|MODIFIER|YNL157W|YNL157W|transcript|TRANSCRIPT_YNL157W|protein_coding||c.-2698A>T|||||2698|,T|upstream_gene_variant|MODIFIER|YNL155W|YNL155W|transcript|TRANSCRIPT_YNL155W|protein_coding||c.-4862A>T|||||4862|,T|downstream_gene_variant|MODIFIER|YNL161W|YNL161W|transcript|TRANSCRIPT_YNL161W|protein_coding||c.*2787A>T|||||2787|,T|downstream_gene_variant|MODIFIER|YNL160W|YNL160W|transcript|TRANSCRIPT_YNL160W|protein_coding||c.*45A>T|||||45|,T|downstream_gene_variant|MODIFIER|YNL159C|YNL159C|transcript|TRANSCRIPT_YNL159C|protein_coding||c.*824T>A|||||824|,T|downstream_gene_variant|MODIFIER|YNL156C|YNL156C|transcript|TRANSCRIPT_YNL156C|protein_coding||c.*3415T>A|||||3415|,T|intergenic_region|MODIFIER|YNL160W-YNL159C|YNL160W-YNL159C|intergenic_region|YNL160W-YNL159C|||n.337881A>T||||||	70_0.0;1410_0.7857142857142857;2640_0.0;5150_0.0;7530_0.0;10150_0.0	11.0	11.0	0.0	1.0	True	False	1	15.0	3	20.0	6	18.0	17	0.0	11	0.0	0	0.0	0		noncoding	NA			False	NA	False	False	NA	False	False	NA	False	False	NA	False	False	NA	False	False	NA	False	chrXIV_337881_T	563	noncoding		False
chrXIV	337882	C	425.62		T	T|upstream_gene_variant|MODIFIER|YNL158W|YNL158W|transcript|TRANSCRIPT_YNL158W|protein_coding||c.-1957C>T|||||1957|,T|upstream_gene_variant|MODIFIER|YNL157W|YNL157W|transcript|TRANSCRIPT_YNL157W|protein_coding||c.-2697C>T|||||2697|,T|upstream_gene_variant|MODIFIER|YNL155W|YNL155W|transcript|TRANSCRIPT_YNL155W|protein_coding||c.-4861C>T|||||4861|,T|downstream_gene_variant|MODIFIER|YNL161W|YNL161W|transcript|TRANSCRIPT_YNL161W|protein_coding||c.*2788C>T|||||2788|,T|downstream_gene_variant|MODIFIER|YNL160W|YNL160W|transcript|TRANSCRIPT_YNL160W|protein_coding||c.*46C>T|||||46|,T|downstream_gene_variant|MODIFIER|YNL159C|YNL159C|transcript|TRANSCRIPT_YNL159C|protein_coding||c.*823G>A|||||823|,T|downstream_gene_variant|MODIFIER|YNL156C|YNL156C|transcript|TRANSCRIPT_YNL156C|protein_coding||c.*3414G>A|||||3414|,T|intergenic_region|MODIFIER|YNL160W-YNL159C|YNL160W-YNL159C|intergenic_region|YNL160W-YNL159C|||n.337882C>T||||||	70_0.0;1410_0.7857142857142857;2640_0.0;5150_0.0;7530_0.0;10150_0.0	11.0	11.0	0.0	1.0	True	False	1	15.0	3	20.0	6	18.0	17	0.0	11	0.0	0	0.0	0		noncoding	NA			False	NA	False	False	NA	False	False	NA	False	False	NA	False	False	NA	False	False	NA	False	chrXIV_337882_T	563	noncoding		False
chrXIV	347031	G	620.16		T	T|missense_variant|MODERATE|YNL152W|YNL152W|transcript|TRANSCRIPT_YNL152W|protein_coding|1/1|c.492G>T|p.Leu164Phe|492/1230|492/1230|164/409||,T|upstream_gene_variant|MODIFIER|YNL156C|YNL156C|transcript|TRANSCRIPT_YNL156C|protein_coding||c.-4836C>A|||||4836|,T|upstream_gene_variant|MODIFIER|YNL154C|YNL154C|transcript|TRANSCRIPT_YNL154C|protein_coding||c.-1528C>A|||||1528|,T|upstream_gene_variant|MODIFIER|YNL153C|YNL153C|transcript|TRANSCRIPT_YNL153C|protein_coding||c.-746C>A|||||746|,T|upstream_gene_variant|MODIFIER|YNL150W|YNL150W|transcript|TRANSCRIPT_YNL150W|protein_coding||c.-2447G>T|||||2447|,T|upstream_gene_variant|MODIFIER|YNL147W|YNL147W|transcript|TRANSCRIPT_YNL147W|protein_coding||c.-4136G>T|||||4136|,T|upstream_gene_variant|MODIFIER|YNL146W|YNL146W|transcript|TRANSCRIPT_YNL146W|protein_coding||c.-4911G>T|||||4911|,T|downstream_gene_variant|MODIFIER|YNL155W|YNL155W|transcript|TRANSCRIPT_YNL155W|protein_coding||c.*3464G>T|||||3464|,T|downstream_gene_variant|MODIFIER|YNL151C|YNL151C|transcript|TRANSCRIPT_YNL151C|protein_coding||c.*962C>A|||||962|,T|downstream_gene_variant|MODIFIER|YNL149C|YNL149C|transcript|TRANSCRIPT_YNL149C|protein_coding||c.*2563C>A|||||2563|,T|downstream_gene_variant|MODIFIER|YNL148C|YNL148C|transcript|TRANSCRIPT_YNL148C|protein_coding||c.*3103C>A|||||3103|,T|downstream_gene_variant|MODIFIER|YNL146C-A|YNL146C-A|transcript|TRANSCRIPT_YNL146C-A|protein_coding||c.*4582C>A|||||4582|	70_0.0;1410_0.0;2640_0.0;5150_0.0;7530_0.17647058823529413;10150_1.0	21.0	21.0	0.0	1.0	True	True	2	27.0	15	20.0	9	28.0	0	0.0	0	0.0	0	6.0	15	T|missense|MODERATE|INN1|YNL152W|164/409|Essential protein that associates with contractile actomyosin ring	missense	MODERATE	YNL152W		False	NA	False	False	NA	False	False	NA	False	False	NA	False	False	NA	True	True	NA	True	chrXIV_347031_T	564	missense	MODERATE	False
chrXIV	356057	G	516.26		A	A|upstream_gene_variant|MODIFIER|YNL146C-A|YNL146C-A|transcript|TRANSCRIPT_YNL146C-A|protein_coding||c.-4250C>T|||||4250|,A|upstream_gene_variant|MODIFIER|YNL144C|YNL144C|transcript|TRANSCRIPT_YNL144C|protein_coding||c.-788C>T|||||788|,A|upstream_gene_variant|MODIFIER|YNL142W|YNL142W|transcript|TRANSCRIPT_YNL142W|protein_coding||c.-1623G>A|||||1623|,A|upstream_gene_variant|MODIFIER|YNL141W|YNL141W|transcript|TRANSCRIPT_YNL141W|protein_coding||c.-3766G>A|||||3766|,A|downstream_gene_variant|MODIFIER|YNL147W|YNL147W|transcript|TRANSCRIPT_YNL147W|protein_coding||c.*4447G>A|||||4447|,A|downstream_gene_variant|MODIFIER|YNL146W|YNL146W|transcript|TRANSCRIPT_YNL146W|protein_coding||c.*3813G>A|||||3813|,A|downstream_gene_variant|MODIFIER|YNL145W|YNL145W|transcript|TRANSCRIPT_YNL145W|protein_coding||c.*3300G>A|||||3300|,A|downstream_gene_variant|MODIFIER|YNL144W-A|YNL144W-A|transcript|TRANSCRIPT_YNL144W-A|protein_coding||c.*2686G>A|||||2686|,A|downstream_gene_variant|MODIFIER|YNL143C|YNL143C|transcript|TRANSCRIPT_YNL143C|protein_coding||c.*964C>T|||||964|,A|intergenic_region|MODIFIER|YNL144C-YNL143C|YNL144C-YNL143C|intergenic_region|YNL144C-YNL143C|||n.356057G>A||||||	70_0.0;1410_0.0;2640_0.0;5150_0.0;7530_0.0;10150_1.0	14.0	14.0	0.0	1.0	True	False	1	15.0	12	12.0	5	27.0	0	0.0	0	0.0	0	0.0	14		noncoding	NA			False	NA	False	False	NA	False	False	NA	False	False	NA	False	False	NA	False	True	NA	True	chrXIV_356057_A	565	noncoding	NA	False
chrXIV	380569	C	2063.26		T	T|missense_variant|MODERATE|YNL130C|YNL130C|transcript|TRANSCRIPT_YNL130C|protein_coding|2/2|c.398G>A|p.Cys133Tyr|398/1182|398/1182|133/393||,T|upstream_gene_variant|MODIFIER|YNL129W|YNL129W|transcript|TRANSCRIPT_YNL129W|protein_coding||c.-1138C>T|||||1138|,T|upstream_gene_variant|MODIFIER|YNL128W|YNL128W|transcript|TRANSCRIPT_YNL128W|protein_coding||c.-2017C>T|||||2017|,T|upstream_gene_variant|MODIFIER|YNL127W|YNL127W|transcript|TRANSCRIPT_YNL127W|protein_coding||c.-3645C>T|||||3645|,T|downstream_gene_variant|MODIFIER|YNL132W|YNL132W|transcript|TRANSCRIPT_YNL132W|protein_coding||c.*1851C>T|||||1851|,T|downstream_gene_variant|MODIFIER|YNL131W|YNL131W|transcript|TRANSCRIPT_YNL131W|protein_coding||c.*1117C>T|||||1117|,T|downstream_gene_variant|MODIFIER|YNL130C-A|YNL130C-A|transcript|TRANSCRIPT_YNL130C-A|protein_coding||c.*903G>A|||||903|	70_0.0;1410_0.0;2640_0.2777777777777778;5150_1.0;7530_1.0;10150_1.0	55.0	55.0	0.0	1.0	True	True	4	25.0	14	13.0	0	0.0	0	0.0	0	5.0	6	30.0	14	T|missense|MODERATE|CPT1|YNL130C|133/393|Cholinephosphotransferase	missense	MODERATE	YNL130C		False	NA	False	False	NA	False	False	NA	True	True	NA	True	True	NA	True	True	NA	True	chrXIV_380569_T	566	missense	MODERATE	False
chrXIV	383404	C	152.64		G	G|missense_variant|MODERATE|YNL128W|YNL128W|transcript|TRANSCRIPT_YNL128W|protein_coding|1/1|c.819C>G|p.Phe273Leu|819/1305|819/1305|273/434||,G|upstream_gene_variant|MODIFIER|YNL130C|YNL130C|transcript|TRANSCRIPT_YNL130C|protein_coding||c.-2346G>C|||||2346|,G|upstream_gene_variant|MODIFIER|YNL130C-A|YNL130C-A|transcript|TRANSCRIPT_YNL130C-A|protein_coding||c.-1786G>C|||||1786|,G|upstream_gene_variant|MODIFIER|YNL127W|YNL127W|transcript|TRANSCRIPT_YNL127W|protein_coding||c.-810C>G|||||810|,G|upstream_gene_variant|MODIFIER|YNL126W|YNL126W|transcript|TRANSCRIPT_YNL126W|protein_coding||c.-4050C>G|||||4050|,G|downstream_gene_variant|MODIFIER|YNL132W|YNL132W|transcript|TRANSCRIPT_YNL132W|protein_coding||c.*4686C>G|||||4686|,G|downstream_gene_variant|MODIFIER|YNL131W|YNL131W|transcript|TRANSCRIPT_YNL131W|protein_coding||c.*3952C>G|||||3952|,G|downstream_gene_variant|MODIFIER|YNL129W|YNL129W|transcript|TRANSCRIPT_YNL129W|protein_coding||c.*975C>G|||||975|	70_0.0;1410_0.0;2640_0.0;5150_0.625;7530_0.0;10150_0.0	5.0	5.0	0.0	1.0	True	False	1	23.0	21	22.0	3	31.0	7	0.0	0	0.0	5	0.0	0	G|missense|MODERATE|TEP1|YNL128W|273/434|PTEN homolog with no demonstrated inositol lipid phosphatase activity	missense	MODERATE	YNL128W		False	NA	False	False	NA	False	False	NA	False	False	NA	False	False	NA	False	False	NA	False	chrXIV_383404_G	567	missense	MODERATE	False
chrXIV	394075	G	1334.38		T	T|synonymous_variant|LOW|YNL124W|YNL124W|transcript|TRANSCRIPT_YNL124W|protein_coding|1/1|c.957G>T|p.Gly319Gly|957/1479|957/1479|319/492||,T|upstream_gene_variant|MODIFIER|YNL125C|YNL125C|transcript|TRANSCRIPT_YNL125C|protein_coding||c.-1681C>A|||||1681|,T|upstream_gene_variant|MODIFIER|YNL123W|YNL123W|transcript|TRANSCRIPT_YNL123W|protein_coding||c.-837G>T|||||837|,T|downstream_gene_variant|MODIFIER|YNL126W|YNL126W|transcript|TRANSCRIPT_YNL126W|protein_coding||c.*4081G>T|||||4081|,T|downstream_gene_variant|MODIFIER|YNL122C|YNL122C|transcript|TRANSCRIPT_YNL122C|protein_coding||c.*4175C>A|||||4175|,T|downstream_gene_variant|MODIFIER|YNL121C|YNL121C|transcript|TRANSCRIPT_YNL121C|protein_coding||c.*4836C>A|||||4836|	70_0.0;1410_0.0;2640_1.0;7530_1.0;10150_1.0	39.0	39.0	0.0	1.0	True	True	3	9.0	6	0.0	0	0.0	0	0.0	0	16.0	3	14.0	6	T|synonymous|LOW|NAF1|YNL124W|319/492|RNA-binding protein required for the assembly of box H/ACA snoRNPs	synonymous	LOW		YNL124W	False	NA	False	False	NA	False	True	NA	True	True	NA	True	True	NA	True	True	NA	True	chrXIV_394075_T	568	synonymous	LOW	False
chrXIV	399920	T	1516.24		A	A|missense_variant|MODERATE|YNL121C|YNL121C|transcript|TRANSCRIPT_YNL121C|protein_coding|1/1|c.845A>T|p.Glu282Val|845/1854|845/1854|282/617||,A|upstream_gene_variant|MODIFIER|YNL122C|YNL122C|transcript|TRANSCRIPT_YNL122C|protein_coding||c.-1323A>T|||||1323|,A|upstream_gene_variant|MODIFIER|YNL119W|YNL119W|transcript|TRANSCRIPT_YNL119W|protein_coding||c.-1347T>A|||||1347|,A|downstream_gene_variant|MODIFIER|YNL123W|YNL123W|transcript|TRANSCRIPT_YNL123W|protein_coding||c.*2015T>A|||||2015|,A|downstream_gene_variant|MODIFIER|YNL120C|YNL120C|transcript|TRANSCRIPT_YNL120C|protein_coding||c.*1340A>T|||||1340|,A|downstream_gene_variant|MODIFIER|YNL118C|YNL118C|transcript|TRANSCRIPT_YNL118C|protein_coding||c.*2959A>T|||||2959|	70_0.0;1410_0.0;2640_0.9166666666666666;5150_0.8333333333333334;7530_1.0;10150_1.0	43.0	43.0	0.0	1.0	True	True	4	22.0	14	1.0	2	0.0	0	0.0	0	11.0	10	14.0	8	A|missense|MODERATE|TOM70|YNL121C|282/617|Component of the TOM (translocase of outer membrane) complex	missense	MODERATE	YNL121C		False	NA	False	False	NA	False	False	NA	True	False	NA	True	True	NA	True	True	NA	True	chrXIV_399920_A	569	missense	MODERATE	False
chrXIV	403996	G	1002.28		T	T|missense_variant|MODERATE|YNL118C|YNL118C|transcript|TRANSCRIPT_YNL118C|protein_coding|1/1|c.1796C>A|p.Pro599His|1796/2913|1796/2913|599/970||,T|upstream_gene_variant|MODIFIER|YNL121C|YNL121C|transcript|TRANSCRIPT_YNL121C|protein_coding||c.-3232C>A|||||3232|,T|upstream_gene_variant|MODIFIER|YNL120C|YNL120C|transcript|TRANSCRIPT_YNL120C|protein_coding||c.-2251C>A|||||2251|,T|upstream_gene_variant|MODIFIER|YNL117W|YNL117W|transcript|TRANSCRIPT_YNL117W|protein_coding||c.-2589G>T|||||2589|,T|upstream_gene_variant|MODIFIER|YNL116W|YNL116W|transcript|TRANSCRIPT_YNL116W|protein_coding||c.-4572G>T|||||4572|,T|downstream_gene_variant|MODIFIER|YNL119W|YNL119W|transcript|TRANSCRIPT_YNL119W|protein_coding||c.*1248G>T|||||1248|	70_0.0;1410_0.0;2640_0.0;5150_0.3333333333333333;7530_1.0;10150_1.0	30.0	30.0	0.0	1.0	True	True	2	28.0	11	15.0	4	0.0	0	0.0	0	0.0	2	16.0	12	T|missense|MODERATE|DCP2|YNL118C|599/970|Catalytic subunit of Dcp1p-Dcp2p decapping enzyme complex	missense	MODERATE	YNL118C		False	NA	False	False	NA	False	False	NA	False	False	NA	True	True	NA	True	True	NA	True	chrXIV_403996_T	570	missense	MODERATE	False
chrXIV	413635	C	350.57000000000005		G	G|upstream_gene_variant|MODIFIER|YNL115C|YNL115C|transcript|TRANSCRIPT_YNL115C|protein_coding||c.-1355G>C|||||1355|,G|upstream_gene_variant|MODIFIER|YNL114C|YNL114C|transcript|TRANSCRIPT_YNL114C|protein_coding||c.-353G>C|||||353|,G|upstream_gene_variant|MODIFIER|YNL112W|YNL112W|transcript|TRANSCRIPT_YNL112W|protein_coding||c.-231C>G|||||231|,G|downstream_gene_variant|MODIFIER|YNL116W|YNL116W|transcript|TRANSCRIPT_YNL116W|protein_coding||c.*3499C>G|||||3499|,G|downstream_gene_variant|MODIFIER|YNL113W|YNL113W|transcript|TRANSCRIPT_YNL113W|protein_coding||c.*209C>G|||||209|,G|downstream_gene_variant|MODIFIER|YNL111C|YNL111C|transcript|TRANSCRIPT_YNL111C|protein_coding||c.*3532G>C|||||3532|,G|downstream_gene_variant|MODIFIER|YNL110C|YNL110C|transcript|TRANSCRIPT_YNL110C|protein_coding||c.*4418G>C|||||4418|,G|intergenic_region|MODIFIER|YNL113W-YNL112W|YNL113W-YNL112W|intergenic_region|YNL113W-YNL112W|||n.413635C>G||||||	70_0.0;1410_0.0;2640_0.0;5150_1.0;7530_0.0;10150_0.0	10.0	10.0	0.0	1.0	True	False	1	44.0	17	37.0	0	40.0	10	0.0	0	0.0	10	0.0	0		noncoding	NA			False	NA	False	False	NA	False	False	NA	False	False	NA	False	False	NA	False	False	NA	False	chrXIV_413635_G	571	noncoding	NA	False
chrXIV	437654	AT	1447.9		A	A|upstream_gene_variant|MODIFIER|YNL100W|YNL100W|transcript|TRANSCRIPT_YNL100W|protein_coding||c.-185delT|||||185|,A|upstream_gene_variant|MODIFIER|YNL097W-A|YNL097W-A|transcript|TRANSCRIPT_YNL097W-A|protein_coding||c.-3982delT|||||3982|,A|downstream_gene_variant|MODIFIER|YNL102W|YNL102W|transcript|TRANSCRIPT_YNL102W|protein_coding||c.*2935delT|||||2935|,A|downstream_gene_variant|MODIFIER|YNL101W|YNL101W|transcript|TRANSCRIPT_YNL101W|protein_coding||c.*288delT|||||288|,A|downstream_gene_variant|MODIFIER|YNL099C|YNL099C|transcript|TRANSCRIPT_YNL099C|protein_coding||c.*1139delA|||||1139|,A|downstream_gene_variant|MODIFIER|YNL098C|YNL098C|transcript|TRANSCRIPT_YNL098C|protein_coding||c.*2175delA|||||2175|,A|downstream_gene_variant|MODIFIER|YNL097C-B|YNL097C-B|transcript|TRANSCRIPT_YNL097C-B|protein_coding||c.*3370delA|||||3370|,A|downstream_gene_variant|MODIFIER|YNL097C|YNL097C|transcript|TRANSCRIPT_YNL097C|protein_coding||c.*3917delA|||||3917|,A|intergenic_region|MODIFIER|YNL101W-YNL100W|YNL101W-YNL100W|intergenic_region|YNL101W-YNL100W|||n.437655delT||||||	70_0.0;1410_0.0;2640_0.2631578947368421;5150_1.0;7530_1.0;10150_1.0	48.0	48.0	0.0	1.0	True	True	4	18.0	16	14.0	0	0.0	0	0.0	0	5.0	7	21.0	15		noncoding	NA			False	NA	False	False	NA	False	False	NA	True	True	NA	True	True	NA	True	True	NA	True	chrXIV_437654_A	572	noncoding	NA	False
chrXIV	449770	T	365.59		A	A|upstream_gene_variant|MODIFIER|YNL095C|YNL095C|transcript|TRANSCRIPT_YNL095C|protein_coding||c.-2731A>T|||||2731|,A|upstream_gene_variant|MODIFIER|YNL093W|YNL093W|transcript|TRANSCRIPT_YNL093W|protein_coding||c.-297T>A|||||297|,A|upstream_gene_variant|MODIFIER|YNL092W|YNL092W|transcript|TRANSCRIPT_YNL092W|protein_coding||c.-1300T>A|||||1300|,A|upstream_gene_variant|MODIFIER|YNL091W|YNL091W|transcript|TRANSCRIPT_YNL091W|protein_coding||c.-2837T>A|||||2837|,A|downstream_gene_variant|MODIFIER|YNL094W|YNL094W|transcript|TRANSCRIPT_YNL094W|protein_coding||c.*197T>A|||||197|,A|intergenic_region|MODIFIER|YNL094W-YNL093W|YNL094W-YNL093W|intergenic_region|YNL094W-YNL093W|||n.449770T>A||||||	70_0.0;1410_0.7857142857142857;2640_0.0;5150_0.0;7530_0.0;10150_0.0	11.0	11.0	0.0	1.0	True	False	1	15.0	3	15.0	9	26.0	11	0.0	11	0.0	0	0.0	0		noncoding	NA			False	NA	False	False	NA	False	False	NA	False	False	NA	False	False	NA	False	False	NA	False	chrXIV_449770_A	573	noncoding	NA	False
chrXIV	486463	A	295.23		T	T|missense_variant|MODERATE|YNL075W|YNL075W|transcript|TRANSCRIPT_YNL075W|protein_coding|1/1|c.648A>T|p.Lys216Asn|648/873|648/873|216/290||,T|upstream_gene_variant|MODIFIER|YNL073W|YNL073W|transcript|TRANSCRIPT_YNL073W|protein_coding||c.-2132A>T|||||2132|,T|upstream_gene_variant|MODIFIER|YNL072W|YNL072W|transcript|TRANSCRIPT_YNL072W|protein_coding||c.-4063A>T|||||4063|,T|downstream_gene_variant|MODIFIER|YNL077W|YNL077W|transcript|TRANSCRIPT_YNL077W|protein_coding||c.*3276A>T|||||3276|,T|downstream_gene_variant|MODIFIER|YNL076W|YNL076W|transcript|TRANSCRIPT_YNL076W|protein_coding||c.*944A>T|||||944|,T|downstream_gene_variant|MODIFIER|YNL074C|YNL074C|transcript|TRANSCRIPT_YNL074C|protein_coding||c.*512T>A|||||512|	70_0.0;1410_0.0;2640_0.0;5150_0.0;7530_0.15625;10150_1.0	12.0	12.0	0.0	1.0	True	True	2	20.0	8	22.0	5	27.0	0	0.0	0	0.0	0	5.0	7	T|missense|MODERATE|IMP4|YNL075W|216/290|Component of the SSU processome	missense	MODERATE	YNL075W		False	NA	False	False	NA	False	False	NA	False	False	NA	False	False	NA	True	True	NA	True	chrXIV_486463_T	574	missense	MODERATE	False
chrXIV	495944	G	1214.69		A	A|missense_variant|MODERATE|YNL068C|YNL068C|transcript|TRANSCRIPT_YNL068C|protein_coding|1/1|c.2555C>T|p.Thr852Met|2555/2589|2555/2589|852/862||,A|upstream_gene_variant|MODIFIER|YNL069C|YNL069C|transcript|TRANSCRIPT_YNL069C|protein_coding||c.-734C>T|||||734|,A|upstream_gene_variant|MODIFIER|YNL067W-A|YNL067W-A|transcript|TRANSCRIPT_YNL067W-A|protein_coding||c.-2803G>A|||||2803|,A|upstream_gene_variant|MODIFIER|YNL067W-B|YNL067W-B|transcript|TRANSCRIPT_YNL067W-B|protein_coding||c.-3682G>A|||||3682|,A|upstream_gene_variant|MODIFIER|YNL067W|YNL067W|transcript|TRANSCRIPT_YNL067W|protein_coding||c.-3946G>A|||||3946|,A|downstream_gene_variant|MODIFIER|YNL072W|YNL072W|transcript|TRANSCRIPT_YNL072W|protein_coding||c.*4495G>A|||||4495|,A|downstream_gene_variant|MODIFIER|YNL071W|YNL071W|transcript|TRANSCRIPT_YNL071W|protein_coding||c.*2764G>A|||||2764|,A|downstream_gene_variant|MODIFIER|YNL070W|YNL070W|transcript|TRANSCRIPT_YNL070W|protein_coding||c.*2187G>A|||||2187|	70_0.0;1410_0.0;2640_0.0;5150_0.2;7530_1.0;10150_1.0	34.0	34.0	0.0	1.0	True	True	2	20.0	12	20.0	12	0.0	0	0.0	0	0.0	3	19.0	12	A|missense|MODERATE|FKH2|YNL068C|852/862|Forkhead family transcription factor	missense	MODERATE	YNL068C		False	NA	False	False	NA	False	False	NA	False	False	NA	True	True	NA	True	True	NA	True	chrXIV_495944_A	575	missense	MODERATE	False
chrXIV	496657	G	2274.05		A	A|synonymous_variant|LOW|YNL068C|YNL068C|transcript|TRANSCRIPT_YNL068C|protein_coding|1/1|c.1842C>T|p.Ala614Ala|1842/2589|1842/2589|614/862||,A|upstream_gene_variant|MODIFIER|YNL069C|YNL069C|transcript|TRANSCRIPT_YNL069C|protein_coding||c.-1447C>T|||||1447|,A|upstream_gene_variant|MODIFIER|YNL067W-A|YNL067W-A|transcript|TRANSCRIPT_YNL067W-A|protein_coding||c.-2090G>A|||||2090|,A|upstream_gene_variant|MODIFIER|YNL067W-B|YNL067W-B|transcript|TRANSCRIPT_YNL067W-B|protein_coding||c.-2969G>A|||||2969|,A|upstream_gene_variant|MODIFIER|YNL067W|YNL067W|transcript|TRANSCRIPT_YNL067W|protein_coding||c.-3233G>A|||||3233|,A|downstream_gene_variant|MODIFIER|YNL071W|YNL071W|transcript|TRANSCRIPT_YNL071W|protein_coding||c.*3477G>A|||||3477|,A|downstream_gene_variant|MODIFIER|YNL070W|YNL070W|transcript|TRANSCRIPT_YNL070W|protein_coding||c.*2900G>A|||||2900|	70_0.0;1410_0.0;2640_1.0;7530_1.0;10150_1.0	61.0	61.0	0.0	1.0	True	True	3	11.0	10	0.0	0	0.0	0	0.0	0	18.0	4	26.0	13	A|synonymous|LOW|FKH2|YNL068C|614/862|Forkhead family transcription factor	synonymous	LOW		YNL068C	False	NA	False	False	NA	False	True	NA	True	True	NA	True	True	NA	True	True	NA	True	chrXIV_496657_A	576	synonymous	LOW	False
chrXIV	496996	A	1955.75		C	C|synonymous_variant|LOW|YNL068C|YNL068C|transcript|TRANSCRIPT_YNL068C|protein_coding|1/1|c.1503T>G|p.Gly501Gly|1503/2589|1503/2589|501/862||,C|upstream_gene_variant|MODIFIER|YNL069C|YNL069C|transcript|TRANSCRIPT_YNL069C|protein_coding||c.-1786T>G|||||1786|,C|upstream_gene_variant|MODIFIER|YNL067W-A|YNL067W-A|transcript|TRANSCRIPT_YNL067W-A|protein_coding||c.-1751A>C|||||1751|,C|upstream_gene_variant|MODIFIER|YNL067W-B|YNL067W-B|transcript|TRANSCRIPT_YNL067W-B|protein_coding||c.-2630A>C|||||2630|,C|upstream_gene_variant|MODIFIER|YNL067W|YNL067W|transcript|TRANSCRIPT_YNL067W|protein_coding||c.-2894A>C|||||2894|,C|upstream_gene_variant|MODIFIER|YNL066W|YNL066W|transcript|TRANSCRIPT_YNL066W|protein_coding||c.-4728A>C|||||4728|,C|downstream_gene_variant|MODIFIER|YNL071W|YNL071W|transcript|TRANSCRIPT_YNL071W|protein_coding||c.*3816A>C|||||3816|,C|downstream_gene_variant|MODIFIER|YNL070W|YNL070W|transcript|TRANSCRIPT_YNL070W|protein_coding||c.*3239A>C|||||3239|	70_0.0;1410_0.4;2640_1.0;7530_0.9285714285714286;10150_1.0	59.0	59.0	0.0	1.0	True	True	3	17.0	3	0.0	0	2.0	0	0.0	2	15.0	4	26.0	12	C|synonymous|LOW|FKH2|YNL068C|501/862|Forkhead family transcription factor	synonymous	LOW		YNL068C	False	NA	False	False	NA	True	True	NA	True	True	NA	True	True	NA	True	True	NA	True	chrXIV_496996_C	577	synonymous	LOW	False
chrXIV	510766	T	1094.74		C	C|synonymous_variant|LOW|YNL061W|YNL061W|transcript|TRANSCRIPT_YNL061W|protein_coding|1/1|c.18T>C|p.His6His|18/1857|18/1857|6/618||,C|upstream_gene_variant|MODIFIER|YNL064C|YNL064C|transcript|TRANSCRIPT_YNL064C|protein_coding||c.-3460A>G|||||3460|,C|upstream_gene_variant|MODIFIER|YNL062C|YNL062C|transcript|TRANSCRIPT_YNL062C|protein_coding||c.-345A>G|||||345|,C|downstream_gene_variant|MODIFIER|YNL063W|YNL063W|transcript|TRANSCRIPT_YNL063W|protein_coding||c.*1855T>C|||||1855|,C|downstream_gene_variant|MODIFIER|YNL059C|YNL059C|transcript|TRANSCRIPT_YNL059C|protein_coding||c.*2111A>G|||||2111|	70_0.0;1410_0.0;2640_0.0;5150_0.0;7530_1.0;10150_1.0	31.0	31.0	0.0	1.0	True	True	2	39.0	16	10.0	12	0.0	0	0.0	0	0.0	0	23.0	8	C|synonymous|LOW|NOP2|YNL061W|6/618|rRNA m5C methyltransferase	synonymous	LOW		YNL061W	False	NA	False	False	NA	False	False	NA	False	False	NA	False	True	NA	True	True	NA	True	chrXIV_510766_C	578	synonymous	LOW	False
chrXIV	541927	C	327.64		A	A|missense_variant|MODERATE|YNL047C|YNL047C|transcript|TRANSCRIPT_YNL047C|protein_coding|1/1|c.164G>T|p.Arg55Leu|164/1971|164/1971|55/656||,A|upstream_gene_variant|MODIFIER|YNL049C|YNL049C|transcript|TRANSCRIPT_YNL049C|protein_coding||c.-3807G>T|||||3807|,A|upstream_gene_variant|MODIFIER|YNL046W|YNL046W|transcript|TRANSCRIPT_YNL046W|protein_coding||c.-586C>A|||||586|,A|upstream_gene_variant|MODIFIER|YNL045W|YNL045W|transcript|TRANSCRIPT_YNL045W|protein_coding||c.-1245C>A|||||1245|,A|upstream_gene_variant|MODIFIER|YNL044W|YNL044W|transcript|TRANSCRIPT_YNL044W|protein_coding||c.-3550C>A|||||3550|,A|downstream_gene_variant|MODIFIER|YNL048W|YNL048W|transcript|TRANSCRIPT_YNL048W|protein_coding||c.*1899C>A|||||1899|,A|downstream_gene_variant|MODIFIER|YNL043C|YNL043C|transcript|TRANSCRIPT_YNL043C|protein_coding||c.*3871G>T|||||3871|	70_0.0;1410_0.0;2640_0.5882352941176471;7530_0.0;10150_0.0	10.0	10.0	0.0	1.0	True	False	1	32.0	16	7.0	3	29.0	12	0.0	0	10.0	0	0.0	0	A|missense|MODERATE|SLM2|YNL047C|55/656|Phosphoinositide PI4_5P(2) binding protein_ forms a complex with Slm1p	missense	MODERATE	YNL047C		False	NA	False	False	NA	False	False	NA	False	False	NA	False	False	NA	False	False	NA	False	chrXIV_541927_A	579	missense	MODERATE	False
chrXIV	555674	G	1144.87		A	A|missense_variant|MODERATE|YNL039W|YNL039W|transcript|TRANSCRIPT_YNL039W|protein_coding|1/1|c.418G>A|p.Glu140Lys|418/1785|418/1785|140/594||,A|upstream_gene_variant|MODIFIER|YNL041C|YNL041C|transcript|TRANSCRIPT_YNL041C|protein_coding||c.-3478C>T|||||3478|,A|upstream_gene_variant|MODIFIER|YNL038W|YNL038W|transcript|TRANSCRIPT_YNL038W|protein_coding||c.-1555G>A|||||1555|,A|upstream_gene_variant|MODIFIER|YNL036W|YNL036W|transcript|TRANSCRIPT_YNL036W|protein_coding||c.-4349G>A|||||4349|,A|downstream_gene_variant|MODIFIER|YNL040W|YNL040W|transcript|TRANSCRIPT_YNL040W|protein_coding||c.*715G>A|||||715|,A|downstream_gene_variant|MODIFIER|YNL037C|YNL037C|transcript|TRANSCRIPT_YNL037C|protein_coding||c.*2455C>T|||||2455|	70_0.0;1410_0.0;2640_0.0;5150_0.3;7530_1.0;10150_1.0	32.0	32.0	0.0	1.0	True	True	2	21.0	11	14.0	7	0.0	0	0.0	0	0.0	3	21.0	8	A|missense|MODERATE|BDP1|YNL039W|140/594|Essential subunit of RNA polymerase III transcription factor (TFIIIB)	missense	MODERATE	YNL039W		False	NA	False	False	NA	False	False	NA	False	False	NA	True	True	NA	True	True	NA	True	chrXIV_555674_A	580	missense	MODERATE	False
chrXIV	577236	TTCGGTGGTTAAACAA	25074.69		T	T|frameshift_variant&stop_lost&splice_region_variant|HIGH|YNL030W|YNL030W|transcript|TRANSCRIPT_YNL030W|protein_coding|1/1|c.302_*4delTCGGTGGTTAAACAA|p.Phe101fs|302/312|302/312|101/103||,T|upstream_gene_variant|MODIFIER|YNL031C|YNL031C|transcript|TRANSCRIPT_YNL031C|protein_coding||c.-992_-978delTTGTTTAACCACCGA|||||978|,T|upstream_gene_variant|MODIFIER|YNL028W|YNL028W|transcript|TRANSCRIPT_YNL028W|protein_coding||c.-1651_-1637delTCGGTGGTTAAACAA|||||1651|,T|upstream_gene_variant|MODIFIER|YNL027W|YNL027W|transcript|TRANSCRIPT_YNL027W|protein_coding||c.-2552_-2538delTCGGTGGTTAAACAA|||||2552|,T|upstream_gene_variant|MODIFIER|YNL026W|YNL026W|transcript|TRANSCRIPT_YNL026W|protein_coding||c.-4892_-4878delTCGGTGGTTAAACAA|||||4892|,T|downstream_gene_variant|MODIFIER|YNL034W|YNL034W|transcript|TRANSCRIPT_YNL034W|protein_coding||c.*4713_*4727delTCGGTGGTTAAACAA|||||4713|,T|downstream_gene_variant|MODIFIER|YNL033W|YNL033W|transcript|TRANSCRIPT_YNL033W|protein_coding||c.*3175_*3189delTCGGTGGTTAAACAA|||||3175|,T|downstream_gene_variant|MODIFIER|YNL032W|YNL032W|transcript|TRANSCRIPT_YNL032W|protein_coding||c.*1677_*1691delTCGGTGGTTAAACAA|||||1677|,T|downstream_gene_variant|MODIFIER|YNL030W|YNL030W|transcript|TRANSCRIPT_YNL030W|protein_coding|1/1|c.302_*4delTCGGTGGTTAAACAA|||||0|,T|downstream_gene_variant|MODIFIER|YNL029C|YNL029C|transcript|TRANSCRIPT_YNL029C|protein_coding||c.*163_*177delTTGTTTAACCACCGA|||||177|,T|intergenic_region|MODIFIER|YNL030W-YNL029C|YNL030W-YNL029C|intergenic_region|YNL030W-YNL029C|||n.577237_577251delTCGGTGGTTAAACAA||||||	70_0.0;1410_0.0;2640_0.0;5150_0.4444444444444444;7530_0.9545454545454546;10150_1.0	41.0	656.0	0.0	0.0625	False	True	2	14.0	13	13.0	5	1.0	0	0.0	0	0.0	4	21.0	16	T|indel|HIGH|HHF2|YNL030W|101/103|Histone H4	indel	HIGH	YNL030W		False	NA	False	False	NA	False	False	NA	False	False	NA	True	True	NA	True	True	NA	True	chrXIV_577236_T	581	indel	HIGH	False
chrXIV	604790	TGA	2237.07		T	T|upstream_gene_variant|MODIFIER|YNL018C|YNL018C|transcript|TRANSCRIPT_YNL018C|protein_coding||c.-2809_-2808delTC|||||2808|,T|upstream_gene_variant|MODIFIER|YNL017C|YNL017C|transcript|TRANSCRIPT_YNL017C|protein_coding||c.-2107_-2106delTC|||||2106|,T|upstream_gene_variant|MODIFIER|YNL015W|YNL015W|transcript|TRANSCRIPT_YNL015W|protein_coding||c.-802_-801delGA|||||802|,T|upstream_gene_variant|MODIFIER|YNL014W|YNL014W|transcript|TRANSCRIPT_YNL014W|protein_coding||c.-1737_-1736delGA|||||1737|,T|downstream_gene_variant|MODIFIER|YNL016W|YNL016W|transcript|TRANSCRIPT_YNL016W|protein_coding||c.*314_*315delGA|||||314|,T|downstream_gene_variant|MODIFIER|YNL013C|YNL013C|transcript|TRANSCRIPT_YNL013C|protein_coding||c.*4550_*4551delTC|||||4551|,T|intergenic_region|MODIFIER|YNL016W-YNL015W|YNL016W-YNL015W|intergenic_region|YNL016W-YNL015W|||n.604791_604792delGA||||||	70_0.0;1410_0.18181818181818182;2640_1.0;5150_1.0;7530_1.0;10150_1.0	56.0	56.0	0.0	1.0	True	True	4	26.0	9	0.0	0	0.0	0	0.0	2	16.0	6	23.0	9		noncoding	NA			False	NA	False	False	NA	True	True	NA	True	True	NA	True	True	NA	True	True	NA	True	chrXIV_604790_T	582	noncoding		False
chrXIV	604793	TAAAA	2237.91		T	T|upstream_gene_variant|MODIFIER|YNL018C|YNL018C|transcript|TRANSCRIPT_YNL018C|protein_coding||c.-2814_-2811delTTTT|||||2811|,T|upstream_gene_variant|MODIFIER|YNL017C|YNL017C|transcript|TRANSCRIPT_YNL017C|protein_coding||c.-2112_-2109delTTTT|||||2109|,T|upstream_gene_variant|MODIFIER|YNL015W|YNL015W|transcript|TRANSCRIPT_YNL015W|protein_coding||c.-799_-796delAAAA|||||799|,T|upstream_gene_variant|MODIFIER|YNL014W|YNL014W|transcript|TRANSCRIPT_YNL014W|protein_coding||c.-1734_-1731delAAAA|||||1734|,T|downstream_gene_variant|MODIFIER|YNL016W|YNL016W|transcript|TRANSCRIPT_YNL016W|protein_coding||c.*317_*320delAAAA|||||317|,T|downstream_gene_variant|MODIFIER|YNL013C|YNL013C|transcript|TRANSCRIPT_YNL013C|protein_coding||c.*4545_*4548delTTTT|||||4548|,T|intergenic_region|MODIFIER|YNL016W-YNL015W|YNL016W-YNL015W|intergenic_region|YNL016W-YNL015W|||n.604794_604797delAAAA||||||	70_0.0;1410_0.18181818181818182;2640_1.0;5150_1.0;7530_1.0;10150_1.0	56.0	56.0	0.0	1.0	True	True	4	24.0	9	0.0	0	0.0	0	0.0	2	16.0	6	23.0	9		noncoding	NA			False	NA	False	False	NA	True	True	NA	True	True	NA	True	True	NA	True	True	NA	True	chrXIV_604793_T	582	noncoding		False
chrXIV	621168	T	516.13		C	C|missense_variant|MODERATE|YNL006W|YNL006W|transcript|TRANSCRIPT_YNL006W|protein_coding|1/1|c.893T>C|p.Val298Ala|893/912|893/912|298/303||,C|upstream_gene_variant|MODIFIER|YNL008C|YNL008C|transcript|TRANSCRIPT_YNL008C|protein_coding||c.-2718A>G|||||2718|,C|upstream_gene_variant|MODIFIER|YNL007C|YNL007C|transcript|TRANSCRIPT_YNL007C|protein_coding||c.-1394A>G|||||1394|,C|upstream_gene_variant|MODIFIER|YNL004W|YNL004W|transcript|TRANSCRIPT_YNL004W|protein_coding||c.-1956T>C|||||1956|,C|downstream_gene_variant|MODIFIER|YNL009W|YNL009W|transcript|TRANSCRIPT_YNL009W|protein_coding||c.*4876T>C|||||4876|,C|downstream_gene_variant|MODIFIER|YNL005C|YNL005C|transcript|TRANSCRIPT_YNL005C|protein_coding||c.*354A>G|||||354|,C|downstream_gene_variant|MODIFIER|YNL003C|YNL003C|transcript|TRANSCRIPT_YNL003C|protein_coding||c.*4016A>G|||||4016|	70_0.0;1410_0.0;2640_0.0;5150_0.0;7530_0.0;10150_1.0	15.0	15.0	0.0	1.0	True	False	1	22.0	11	21.0	6	22.0	0	0.0	0	0.0	0	0.0	15	C|missense|MODERATE|LST8|YNL006W|298/303|Protein required for the transport of Gap1p	missense	MODERATE	YNL006W		False	NA	False	False	NA	False	False	NA	False	False	NA	False	False	NA	False	True	NA	True	chrXIV_621168_C	583	missense	MODERATE	False
chrXIV	661281	T	311.61		A	A|missense_variant|MODERATE|YNR016C|YNR016C|transcript|TRANSCRIPT_YNR016C|protein_coding|1/1|c.303A>T|p.Glu101Asp|303/6702|303/6702|101/2233||,A|upstream_gene_variant|MODIFIER|YNR017W|YNR017W|transcript|TRANSCRIPT_YNR017W|protein_coding||c.-1841T>A|||||1841|,A|upstream_gene_variant|MODIFIER|YNR018W|YNR018W|transcript|TRANSCRIPT_YNR018W|protein_coding||c.-3198T>A|||||3198|,A|upstream_gene_variant|MODIFIER|YNR019W|YNR019W|transcript|TRANSCRIPT_YNR019W|protein_coding||c.-4267T>A|||||4267|	70_0.0;1410_0.9090909090909091;2640_0.0;5150_0.0;7530_0.0;10150_0.0	10.0	10.0	0.0	1.0	True	False	1	15.0	1	18.0	9	21.0	12	0.0	10	0.0	0	0.0	0	A|missense|MODERATE|ACC1|YNR016C|101/2233|Acetyl-CoA carboxylase_ biotin containing enzyme	missense	MODERATE	YNR016C		False	NA	False	False	NA	False	False	NA	False	False	NA	False	False	NA	False	False	NA	False	chrXIV_661281_A	584	missense	MODERATE	False
chrXIV	665987	T	1616.85		C	C|missense_variant|MODERATE|YNR019W|YNR019W|transcript|TRANSCRIPT_YNR019W|protein_coding|1/1|c.440T>C|p.Phe147Ser|440/1929|440/1929|147/642||,C|upstream_gene_variant|MODIFIER|YNR016C|YNR016C|transcript|TRANSCRIPT_YNR016C|protein_coding||c.-4404A>G|||||4404|,C|upstream_gene_variant|MODIFIER|YNR021W|YNR021W|transcript|TRANSCRIPT_YNR021W|protein_coding||c.-2599T>C|||||2599|,C|upstream_gene_variant|MODIFIER|YNR023W|YNR023W|transcript|TRANSCRIPT_YNR023W|protein_coding||c.-4640T>C|||||4640|,C|downstream_gene_variant|MODIFIER|YNR017W|YNR017W|transcript|TRANSCRIPT_YNR017W|protein_coding||c.*2197T>C|||||2197|,C|downstream_gene_variant|MODIFIER|YNR018W|YNR018W|transcript|TRANSCRIPT_YNR018W|protein_coding||c.*834T>C|||||834|,C|downstream_gene_variant|MODIFIER|YNR020C|YNR020C|transcript|TRANSCRIPT_YNR020C|protein_coding||c.*1632A>G|||||1632|,C|downstream_gene_variant|MODIFIER|YNR022C|YNR022C|transcript|TRANSCRIPT_YNR022C|protein_coding||c.*3996A>G|||||3996|	70_0.0;1410_0.0;2640_0.9166666666666666;5150_1.0;7530_0.9629629629629629;10150_1.0	48.0	48.0	0.0	1.0	True	True	4	18.0	13	1.0	0	1.0	0	0.0	0	11.0	5	26.0	6	C|missense|MODERATE|ARE2|YNR019W|147/642|Acyl-CoA:sterol acyltransferase	missense	MODERATE	YNR019W		False	NA	False	False	NA	False	True	NA	True	True	NA	True	True	NA	True	True	NA	True	chrXIV_665987_C	585	missense	MODERATE	False
chrXIV	669395	G	1164.02		T	T|synonymous_variant|LOW|YNR021W|YNR021W|transcript|TRANSCRIPT_YNR021W|protein_coding|1/1|c.810G>T|p.Pro270Pro|810/1215|810/1215|270/404||,T|upstream_gene_variant|MODIFIER|YNR020C|YNR020C|transcript|TRANSCRIPT_YNR020C|protein_coding||c.-964C>A|||||964|,T|upstream_gene_variant|MODIFIER|YNR023W|YNR023W|transcript|TRANSCRIPT_YNR023W|protein_coding||c.-1232G>T|||||1232|,T|upstream_gene_variant|MODIFIER|YNR024W|YNR024W|transcript|TRANSCRIPT_YNR024W|protein_coding||c.-3223G>T|||||3223|,T|downstream_gene_variant|MODIFIER|YNR018W|YNR018W|transcript|TRANSCRIPT_YNR018W|protein_coding||c.*4242G>T|||||4242|,T|downstream_gene_variant|MODIFIER|YNR019W|YNR019W|transcript|TRANSCRIPT_YNR019W|protein_coding||c.*1919G>T|||||1919|,T|downstream_gene_variant|MODIFIER|YNR022C|YNR022C|transcript|TRANSCRIPT_YNR022C|protein_coding||c.*588C>A|||||588|,T|downstream_gene_variant|MODIFIER|YNR025C|YNR025C|transcript|TRANSCRIPT_YNR025C|protein_coding||c.*3516C>A|||||3516|,T|downstream_gene_variant|MODIFIER|YNR026C|YNR026C|transcript|TRANSCRIPT_YNR026C|protein_coding||c.*4088C>A|||||4088|	70_0.0;1410_0.0;2640_0.0;5150_0.0;7530_1.0;10150_1.0	32.0	34.0	0.0	0.9411764705882352	True	True	2	15.0	6	20.0	5	0.0	0	0.0	0	0.0	0	21.0	11	T|synonymous|LOW|YNR021W|YNR021W|270/404|YNR021W	synonymous	LOW		YNR021W	False	NA	False	False	NA	False	False	NA	False	False	NA	False	True	NA	True	True	NA	True	chrXIV_669395_T	586	synonymous	LOW	False
chrXIV	671786	C	390.0		T	T|missense_variant|MODERATE|YNR023W|YNR023W|transcript|TRANSCRIPT_YNR023W|protein_coding|1/1|c.1160C>T|p.Thr387Ile|1160/1701|1160/1701|387/566||,T|upstream_gene_variant|MODIFIER|YNR020C|YNR020C|transcript|TRANSCRIPT_YNR020C|protein_coding||c.-3355G>A|||||3355|,T|upstream_gene_variant|MODIFIER|YNR022C|YNR022C|transcript|TRANSCRIPT_YNR022C|protein_coding||c.-1384G>A|||||1384|,T|upstream_gene_variant|MODIFIER|YNR024W|YNR024W|transcript|TRANSCRIPT_YNR024W|protein_coding||c.-832C>T|||||832|,T|upstream_gene_variant|MODIFIER|YNR027W|YNR027W|transcript|TRANSCRIPT_YNR027W|protein_coding||c.-3346C>T|||||3346|,T|upstream_gene_variant|MODIFIER|YNR028W|YNR028W|transcript|TRANSCRIPT_YNR028W|protein_coding||c.-4600C>T|||||4600|,T|downstream_gene_variant|MODIFIER|YNR019W|YNR019W|transcript|TRANSCRIPT_YNR019W|protein_coding||c.*4310C>T|||||4310|,T|downstream_gene_variant|MODIFIER|YNR021W|YNR021W|transcript|TRANSCRIPT_YNR021W|protein_coding||c.*1986C>T|||||1986|,T|downstream_gene_variant|MODIFIER|YNR025C|YNR025C|transcript|TRANSCRIPT_YNR025C|protein_coding||c.*1125G>A|||||1125|,T|downstream_gene_variant|MODIFIER|YNR026C|YNR026C|transcript|TRANSCRIPT_YNR026C|protein_coding||c.*1697G>A|||||1697|	70_0.2;1410_1.0;2640_0.0;5150_0.0;7530_0.0;10150_0.0	16.0	16.0	4.0	1.0	True	False	1	16.0	0	20.0	5	35.0	11	4.0	12	0.0	0	0.0	0	T|missense|MODERATE|SNF12|YNR023W|387/566|73 kDa subunit of the SWI/SNF chromatin remodeling complex	missense	MODERATE	YNR023W		False	NA	False	False	NA	False	False	NA	False	False	NA	False	False	NA	False	False	NA	False	chrXIV_671786_T	587	missense	MODERATE	False
chrXIV	686707	G	1590.3		C	C|synonymous_variant|LOW|YNR032W|YNR032W|transcript|TRANSCRIPT_YNR032W|protein_coding|1/1|c.489G>C|p.Gly163Gly|489/1107|489/1107|163/368||,C|upstream_gene_variant|MODIFIER|YNR031C|YNR031C|transcript|TRANSCRIPT_YNR031C|protein_coding||c.-1065C>G|||||1065|,C|upstream_gene_variant|MODIFIER|YNR033W|YNR033W|transcript|TRANSCRIPT_YNR033W|protein_coding||c.-1137G>C|||||1137|,C|upstream_gene_variant|MODIFIER|YNR034W|YNR034W|transcript|TRANSCRIPT_YNR034W|protein_coding||c.-3823G>C|||||3823|,C|downstream_gene_variant|MODIFIER|YNR032C-A|YNR032C-A|transcript|TRANSCRIPT_YNR032C-A|protein_coding||c.*745C>G|||||745|	70_0.0;1410_0.0;2640_0.0;7530_1.0;10150_1.0	44.0	44.0	0.0	1.0	True	True	2	26.0	10	31.0	2	0.0	0	0.0	0	0.0	0	27.0	17	C|synonymous|LOW|PPG1|YNR032W|163/368|Putative serine/threonine protein phosphatase	synonymous	LOW		YNR032W	False	NA	False	False	NA	False	False	NA	False	False	NA	False	True	NA	True	True	NA	True	chrXIV_686707_C	588	synonymous	LOW	False
chrXIV	691313	G	626.42		T	T|missense_variant|MODERATE|YNR034W|YNR034W|transcript|TRANSCRIPT_YNR034W|protein_coding|1/1|c.784G>T|p.Ala262Ser|784/966|784/966|262/321||,T|upstream_gene_variant|MODIFIER|YNR032C-A|YNR032C-A|transcript|TRANSCRIPT_YNR032C-A|protein_coding||c.-3640C>A|||||3640|,T|upstream_gene_variant|MODIFIER|YNR034W-A|YNR034W-A|transcript|TRANSCRIPT_YNR034W-A|protein_coding||c.-1457G>T|||||1457|,T|upstream_gene_variant|MODIFIER|YNR038W|YNR038W|transcript|TRANSCRIPT_YNR038W|protein_coding||c.-4491G>T|||||4491|,T|downstream_gene_variant|MODIFIER|YNR032W|YNR032W|transcript|TRANSCRIPT_YNR032W|protein_coding||c.*3988G>T|||||3988|,T|downstream_gene_variant|MODIFIER|YNR033W|YNR033W|transcript|TRANSCRIPT_YNR033W|protein_coding||c.*1106G>T|||||1106|,T|downstream_gene_variant|MODIFIER|YNR035C|YNR035C|transcript|TRANSCRIPT_YNR035C|protein_coding||c.*1915C>A|||||1915|,T|downstream_gene_variant|MODIFIER|YNR036C|YNR036C|transcript|TRANSCRIPT_YNR036C|protein_coding||c.*3257C>A|||||3257|,T|downstream_gene_variant|MODIFIER|YNR037C|YNR037C|transcript|TRANSCRIPT_YNR037C|protein_coding||c.*3948C>A|||||3948|	70_0.0;1410_0.0;2640_0.0;5150_0.0;7530_0.5;10150_1.0	20.0	20.0	0.0	1.0	True	True	2	17.0	12	23.0	11	11.0	0	0.0	0	0.0	0	11.0	9	T|missense|MODERATE|SOL1|YNR034W|262/321|Protein with a possible role in tRNA export	missense	MODERATE	YNR034W		False	NA	False	False	NA	False	False	NA	False	False	NA	False	False	NA	True	True	NA	True	chrXIV_691313_T	589	missense	MODERATE	False
chrXIV	693194	T	724.0999999999997		C	C|upstream_gene_variant|MODIFIER|YNR038W|YNR038W|transcript|TRANSCRIPT_YNR038W|protein_coding||c.-2610T>C|||||2610|,C|downstream_gene_variant|MODIFIER|YNR033W|YNR033W|transcript|TRANSCRIPT_YNR033W|protein_coding||c.*2987T>C|||||2987|,C|downstream_gene_variant|MODIFIER|YNR034W|YNR034W|transcript|TRANSCRIPT_YNR034W|protein_coding||c.*1699T>C|||||1699|,C|downstream_gene_variant|MODIFIER|YNR034W-A|YNR034W-A|transcript|TRANSCRIPT_YNR034W-A|protein_coding||c.*128T>C|||||128|,C|downstream_gene_variant|MODIFIER|YNR035C|YNR035C|transcript|TRANSCRIPT_YNR035C|protein_coding||c.*34A>G|||||34|,C|downstream_gene_variant|MODIFIER|YNR036C|YNR036C|transcript|TRANSCRIPT_YNR036C|protein_coding||c.*1376A>G|||||1376|,C|downstream_gene_variant|MODIFIER|YNR037C|YNR037C|transcript|TRANSCRIPT_YNR037C|protein_coding||c.*2067A>G|||||2067|,C|downstream_gene_variant|MODIFIER|YNR039C|YNR039C|transcript|TRANSCRIPT_YNR039C|protein_coding||c.*4629A>G|||||4629|,C|intergenic_region|MODIFIER|YNR034W-A-YNR035C|YNR034W-A-YNR035C|intergenic_region|YNR034W-A-YNR035C|||n.693194T>C||||||	70_0.0;1410_0.0;2640_0.0;5150_0.0;7530_0.42857142857142855;10150_1.0	19.0	19.0	0.0	1.0	True	True	2	21.0	17	20.0	5	8.0	0	0.0	0	0.0	0	6.0	13		noncoding	NA			False	NA	False	False	NA	False	False	NA	False	False	NA	False	False	NA	True	True	NA	True	chrXIV_693194_C	590	noncoding		False
chrXIV	693200	C	694.64		T	T|upstream_gene_variant|MODIFIER|YNR038W|YNR038W|transcript|TRANSCRIPT_YNR038W|protein_coding||c.-2604C>T|||||2604|,T|downstream_gene_variant|MODIFIER|YNR033W|YNR033W|transcript|TRANSCRIPT_YNR033W|protein_coding||c.*2993C>T|||||2993|,T|downstream_gene_variant|MODIFIER|YNR034W|YNR034W|transcript|TRANSCRIPT_YNR034W|protein_coding||c.*1705C>T|||||1705|,T|downstream_gene_variant|MODIFIER|YNR034W-A|YNR034W-A|transcript|TRANSCRIPT_YNR034W-A|protein_coding||c.*134C>T|||||134|,T|downstream_gene_variant|MODIFIER|YNR035C|YNR035C|transcript|TRANSCRIPT_YNR035C|protein_coding||c.*28G>A|||||28|,T|downstream_gene_variant|MODIFIER|YNR036C|YNR036C|transcript|TRANSCRIPT_YNR036C|protein_coding||c.*1370G>A|||||1370|,T|downstream_gene_variant|MODIFIER|YNR037C|YNR037C|transcript|TRANSCRIPT_YNR037C|protein_coding||c.*2061G>A|||||2061|,T|downstream_gene_variant|MODIFIER|YNR039C|YNR039C|transcript|TRANSCRIPT_YNR039C|protein_coding||c.*4623G>A|||||4623|,T|intergenic_region|MODIFIER|YNR034W-A-YNR035C|YNR034W-A-YNR035C|intergenic_region|YNR034W-A-YNR035C|||n.693200C>T||||||	70_0.0;1410_0.0;2640_0.0;5150_0.0;7530_0.42857142857142855;10150_1.0	18.0	18.0	0.0	1.0	True	True	2	20.0	17	20.0	5	8.0	0	0.0	0	0.0	0	6.0	12		noncoding	NA			False	NA	False	False	NA	False	False	NA	False	False	NA	False	False	NA	True	True	NA	True	chrXIV_693200_T	590	noncoding		False
chrXIV	694260	G	1236.56		A	A|upstream_gene_variant|MODIFIER|YNR035C|YNR035C|transcript|TRANSCRIPT_YNR035C|protein_coding||c.-4C>T|||||4|,A|upstream_gene_variant|MODIFIER|YNR038W|YNR038W|transcript|TRANSCRIPT_YNR038W|protein_coding||c.-1544G>A|||||1544|,A|downstream_gene_variant|MODIFIER|YNR033W|YNR033W|transcript|TRANSCRIPT_YNR033W|protein_coding||c.*4053G>A|||||4053|,A|downstream_gene_variant|MODIFIER|YNR034W|YNR034W|transcript|TRANSCRIPT_YNR034W|protein_coding||c.*2765G>A|||||2765|,A|downstream_gene_variant|MODIFIER|YNR034W-A|YNR034W-A|transcript|TRANSCRIPT_YNR034W-A|protein_coding||c.*1194G>A|||||1194|,A|downstream_gene_variant|MODIFIER|YNR036C|YNR036C|transcript|TRANSCRIPT_YNR036C|protein_coding||c.*310C>T|||||310|,A|downstream_gene_variant|MODIFIER|YNR037C|YNR037C|transcript|TRANSCRIPT_YNR037C|protein_coding||c.*1001C>T|||||1001|,A|downstream_gene_variant|MODIFIER|YNR039C|YNR039C|transcript|TRANSCRIPT_YNR039C|protein_coding||c.*3563C>T|||||3563|,A|intergenic_region|MODIFIER|YNR035C-YNR036C|YNR035C-YNR036C|intergenic_region|YNR035C-YNR036C|||n.694260G>A||||||	70_0.0;1410_0.0;2640_0.0;7530_1.0;10150_1.0	35.0	35.0	0.0	1.0	True	True	2	21.0	12	11.0	4	0.0	0	0.0	0	0.0	0	20.0	15	A|noncoding|MODIFIER|ARC35|YNR035C||Subunit of the ARP2/3 complex	noncoding	MODIFIER			False	NA	False	False	NA	False	False	NA	False	False	NA	False	True	NA	True	True	NA	True	chrXIV_694260_A	591	noncoding	MODIFIER	False
chrXIV	731279	G	2033.36		A	A|upstream_gene_variant|MODIFIER|YNR055C|YNR055C|transcript|TRANSCRIPT_YNR055C|protein_coding||c.-914C>T|||||914|,A|upstream_gene_variant|MODIFIER|YNR058W|YNR058W|transcript|TRANSCRIPT_YNR058W|protein_coding||c.-3191G>A|||||3191|,A|downstream_gene_variant|MODIFIER|YNR056C|YNR056C|transcript|TRANSCRIPT_YNR056C|protein_coding||c.*518C>T|||||518|,A|downstream_gene_variant|MODIFIER|YNR057C|YNR057C|transcript|TRANSCRIPT_YNR057C|protein_coding||c.*2256C>T|||||2256|,A|intergenic_region|MODIFIER|YNR055C-YNR056C|YNR055C-YNR056C|intergenic_region|YNR055C-YNR056C|||n.731279G>A||||||	70_0.0;1410_0.0;2640_0.9285714285714286;5150_1.0;7530_0.9642857142857143;10150_1.0	59.0	59.0	0.0	1.0	True	True	4	35.0	15	1.0	0	1.0	0	0.0	0	13.0	8	27.0	11		noncoding	NA			False	NA	False	False	NA	False	True	NA	True	True	NA	True	True	NA	True	True	NA	True	chrXIV_731279_A	592	noncoding	NA	False
chrXIV	743047	A	1704.38		C	C|upstream_gene_variant|MODIFIER|YNR063W|YNR063W|transcript|TRANSCRIPT_YNR063W|protein_coding||c.-4080A>C|||||4080|,C|downstream_gene_variant|MODIFIER|YNR059W|YNR059W|transcript|TRANSCRIPT_YNR059W|protein_coding||c.*4323A>C|||||4323|,C|downstream_gene_variant|MODIFIER|YNR060W|YNR060W|transcript|TRANSCRIPT_YNR060W|protein_coding||c.*759A>C|||||759|,C|downstream_gene_variant|MODIFIER|YNR061C|YNR061C|transcript|TRANSCRIPT_YNR061C|protein_coding||c.*12T>G|||||12|,C|downstream_gene_variant|MODIFIER|YNR062C|YNR062C|transcript|TRANSCRIPT_YNR062C|protein_coding||c.*1490T>G|||||1490|WARNING_TRANSCRIPT_NO_START_CODON,C|intergenic_region|MODIFIER|YNR060W-YNR061C|YNR060W-YNR061C|intergenic_region|YNR060W-YNR061C|||n.743047A>C||||||	70_0.0;1410_0.0;2640_0.0;5150_0.0;7530_1.0;10150_1.0	46.0	46.0	0.0	1.0	True	True	2	23.0	12	22.0	16	0.0	0	0.0	0	0.0	0	27.0	19		noncoding	NA			False	NA	False	False	NA	False	False	NA	False	False	NA	False	True	NA	True	True	NA	True	chrXIV_743047_C	593	noncoding	NA	False
chrXIV	746263	C	271.65		A	A|upstream_gene_variant|MODIFIER|YNR061C|YNR061C|transcript|TRANSCRIPT_YNR061C|protein_coding||c.-2545G>T|||||2545|,A|upstream_gene_variant|MODIFIER|YNR062C|YNR062C|transcript|TRANSCRIPT_YNR062C|protein_coding||c.-743G>T|||||743|WARNING_TRANSCRIPT_NO_START_CODON,A|upstream_gene_variant|MODIFIER|YNR063W|YNR063W|transcript|TRANSCRIPT_YNR063W|protein_coding||c.-864C>A|||||864|,A|downstream_gene_variant|MODIFIER|YNR060W|YNR060W|transcript|TRANSCRIPT_YNR060W|protein_coding||c.*3975C>A|||||3975|,A|downstream_gene_variant|MODIFIER|YNR064C|YNR064C|transcript|TRANSCRIPT_YNR064C|protein_coding||c.*3057G>T|||||3057|,A|downstream_gene_variant|MODIFIER|YNR065C|YNR065C|transcript|TRANSCRIPT_YNR065C|protein_coding||c.*4271G>T|||||4271|,A|intergenic_region|MODIFIER|YNR062C-YNR063W|YNR062C-YNR063W|intergenic_region|YNR062C-YNR063W|||n.746263C>A||||||	70_0.0;1410_0.8181818181818182;2640_0.0;5150_0.0;7530_0.0;10150_0.0	9.0	9.0	0.0	1.0	True	False	1	17.0	2	8.0	8	23.0	11	0.0	9	0.0	0	0.0	0		noncoding	NA			False	NA	False	False	NA	False	False	NA	False	False	NA	False	False	NA	False	False	NA	False	chrXIV_746263_A	594	noncoding	NA	False
chrXV	96	C	241.45		CA	CA|upstream_gene_variant|MODIFIER|YOL166W-A|YOL166W-A|transcript|TRANSCRIPT_YOL166W-A|protein_coding||c.-487_-486insA|||||486|,CA|upstream_gene_variant|MODIFIER|YOL164W-A|YOL164W-A|transcript|TRANSCRIPT_YOL164W-A|protein_coding||c.-4032_-4031insA|||||4031|,CA|downstream_gene_variant|MODIFIER|YOL166C|YOL166C|transcript|TRANSCRIPT_YOL166C|protein_coding||c.*901_*902insT|||||901|,CA|downstream_gene_variant|MODIFIER|YOL165C|YOL165C|transcript|TRANSCRIPT_YOL165C|protein_coding||c.*1548_*1549insT|||||1548|,CA|intergenic_region|MODIFIER|CHR_START-YOL166W-A|CHR_START-YOL166W-A|intergenic_region|CHR_START-YOL166W-A|||n.96_97insA||||||	70_0.0;2640_0.0;7530_1.0	7.0	7.0	0.0	1.0	True	False	1	41.0	4	46.0	0	0.0	2	0.0	0	0.0	0	7.0	0		noncoding	NA			False	NA	False	False	NA	False	False	NA	False	False	NA	False	True	NA	True	True	NA	True	chrXV_96_CA	595	noncoding	NA	True
chrXV	52314	G	210.61		A	A|synonymous_variant|LOW|YOL145C|YOL145C|transcript|TRANSCRIPT_YOL145C|protein_coding|1/1|c.405C>T|p.Pro135Pro|405/3234|405/3234|135/1077||,A|upstream_gene_variant|MODIFIER|YOL148C|YOL148C|transcript|TRANSCRIPT_YOL148C|protein_coding||c.-4805C>T|||||4805|WARNING_TRANSCRIPT_INCOMPLETE,A|upstream_gene_variant|MODIFIER|YOL147C|YOL147C|transcript|TRANSCRIPT_YOL147C|protein_coding||c.-3736C>T|||||3736|,A|upstream_gene_variant|MODIFIER|YOL144W|YOL144W|transcript|TRANSCRIPT_YOL144W|protein_coding||c.-714G>A|||||714|,A|upstream_gene_variant|MODIFIER|YOL142W|YOL142W|transcript|TRANSCRIPT_YOL142W|protein_coding||c.-3171G>A|||||3171|,A|upstream_gene_variant|MODIFIER|YOL141W|YOL141W|transcript|TRANSCRIPT_YOL141W|protein_coding||c.-4065G>A|||||4065|,A|downstream_gene_variant|MODIFIER|YOL146W|YOL146W|transcript|TRANSCRIPT_YOL146W|protein_coding||c.*2936G>A|||||2936|,A|downstream_gene_variant|MODIFIER|YOL143C|YOL143C|transcript|TRANSCRIPT_YOL143C|protein_coding||c.*2208C>T|||||2208|	70_0.0;1410_0.0;2640_0.3888888888888889;5150_0.0;7530_0.0;10150_0.0	7.0	7.0	0.0	1.0	True	False	1	14.0	11	11.0	7	17.0	16	0.0	0	7.0	0	0.0	0	A|synonymous|LOW|CTR9|YOL145C|135/1077|Component of the Paf1p complex involved in transcription elongation	synonymous	LOW		YOL145C	False	NA	False	False	NA	False	False	NA	False	False	NA	False	False	NA	False	False	NA	False	chrXV_52314_A	596	synonymous	LOW	False
chrXV	74085	A	2211.67		C	C|upstream_gene_variant|MODIFIER|YOL135C|YOL135C|transcript|TRANSCRIPT_YOL135C|protein_coding||c.-4119T>G|||||4119|,C|upstream_gene_variant|MODIFIER|YOL134C|YOL134C|transcript|TRANSCRIPT_YOL134C|protein_coding||c.-3618T>G|||||3618|,C|upstream_gene_variant|MODIFIER|YOL130W|YOL130W|transcript|TRANSCRIPT_YOL130W|protein_coding||c.-237A>C|||||237|,C|upstream_gene_variant|MODIFIER|YOL129W|YOL129W|transcript|TRANSCRIPT_YOL129W|protein_coding||c.-3397A>C|||||3397|,C|downstream_gene_variant|MODIFIER|YOL133W|YOL133W|transcript|TRANSCRIPT_YOL133W|protein_coding||c.*3473A>C|||||3473|,C|downstream_gene_variant|MODIFIER|YOL132W|YOL132W|transcript|TRANSCRIPT_YOL132W|protein_coding||c.*1448A>C|||||1448|,C|downstream_gene_variant|MODIFIER|YOL131W|YOL131W|transcript|TRANSCRIPT_YOL131W|protein_coding||c.*806A>C|||||806|,C|downstream_gene_variant|MODIFIER|YOL128C|YOL128C|transcript|TRANSCRIPT_YOL128C|protein_coding||c.*4189T>G|||||4189|,C|intergenic_region|MODIFIER|YOL131W-YOL130W|YOL131W-YOL130W|intergenic_region|YOL131W-YOL130W|||n.74085A>C||||||	70_0.0;1410_0.0;2640_1.0;5150_1.0;7530_0.9615384615384616;10150_1.0	64.0	64.0	0.0	1.0	True	True	4	26.0	12	0.0	0	1.0	0	0.0	0	21.0	8	25.0	10		noncoding	NA			False	NA	False	False	NA	False	True	NA	True	True	NA	True	True	NA	True	True	NA	True	chrXV_74085_C	597	noncoding	NA	False
chrXV	90535	G	1483.69		A	A|synonymous_variant|LOW|YOL122C|YOL122C|transcript|TRANSCRIPT_YOL122C|protein_coding|1/1|c.807C>T|p.Ser269Ser|807/1728|807/1728|269/575||,A|upstream_gene_variant|MODIFIER|YOL124C|YOL124C|transcript|TRANSCRIPT_YOL124C|protein_coding||c.-3856C>T|||||3856|,A|downstream_gene_variant|MODIFIER|YOL123W|YOL123W|transcript|TRANSCRIPT_YOL123W|protein_coding||c.*1165G>A|||||1165|,A|downstream_gene_variant|MODIFIER|YOL121C|YOL121C|transcript|TRANSCRIPT_YOL121C|protein_coding||c.*1413C>T|||||1413|,A|downstream_gene_variant|MODIFIER|YOL120C|YOL120C|transcript|TRANSCRIPT_YOL120C|protein_coding||c.*2782C>T|||||2782|,A|downstream_gene_variant|MODIFIER|YOL119C|YOL119C|transcript|TRANSCRIPT_YOL119C|protein_coding||c.*4243C>T|||||4243|	70_0.0;1410_0.0;2640_0.0;5150_1.0;7530_1.0;10150_1.0	44.0	44.0	0.0	1.0	True	True	3	19.0	18	14.0	0	0.0	0	0.0	0	0.0	8	20.0	16	A|synonymous|LOW|SMF1|YOL122C|269/575|Divalent metal ion transporter	synonymous	LOW		YOL122C	False	NA	False	False	NA	False	False	NA	False	True	NA	True	True	NA	True	True	NA	True	chrXV_90535_A	598	synonymous	LOW	False
chrXV	116338	C	528.14		G	G|missense_variant|MODERATE|YOL104C|YOL104C|transcript|TRANSCRIPT_YOL104C|protein_coding|1/1|c.1039G>C|p.Asp347His|1039/1059|1039/1059|347/352||,G|upstream_gene_variant|MODIFIER|YOL108C|YOL108C|transcript|TRANSCRIPT_YOL108C|protein_coding||c.-4530G>C|||||4530|,G|upstream_gene_variant|MODIFIER|YOL105C|YOL105C|transcript|TRANSCRIPT_YOL105C|protein_coding||c.-608G>C|||||608|,G|upstream_gene_variant|MODIFIER|CDS_XV_117922_119244|GENE_CDS_XV_117922_119244|transcript|YOL103W-A|protein_coding||c.-1584C>G|||||1584|,G|upstream_gene_variant|MODIFIER|CDS_XV_117922_119226|GENE_CDS_XV_117922_119226|transcript|YOL103W-B|protein_coding||c.-1584C>G|||||1584|,G|downstream_gene_variant|MODIFIER|YOL107W|YOL107W|transcript|TRANSCRIPT_YOL107W|protein_coding||c.*3286C>G|||||3286|,G|downstream_gene_variant|MODIFIER|YOL106W|YOL106W|transcript|TRANSCRIPT_YOL106W|protein_coding||c.*2837C>G|||||2837|	70_0.0;1410_0.0;2640_0.0;5150_0.0;7530_0.0;10150_1.0	16.0	16.0	0.0	1.0	True	False	1	14.0	12	15.0	12	22.0	0	0.0	0	0.0	0	0.0	16	G|missense|MODERATE|NDJ1|YOL104C|347/352|Protein that regulates meiotic SPB cohesion and telomere clustering	missense	MODERATE	YOL104C		False	NA	False	False	NA	False	False	NA	False	False	NA	False	False	NA	False	True	NA	True	chrXV_116338_G	599	missense	MODERATE	False
chrXV	151419	T	1372.4299999999996		C	C|missense_variant|MODERATE|YOL089C|YOL089C|transcript|TRANSCRIPT_YOL089C|protein_coding|1/1|c.1994A>G|p.Lys665Arg|1994/3093|1994/3093|665/1030||,C|downstream_gene_variant|MODIFIER|YOL091W|YOL091W|transcript|TRANSCRIPT_YOL091W|protein_coding||c.*4334T>C|||||4334|,C|downstream_gene_variant|MODIFIER|YOL090W|YOL090W|transcript|TRANSCRIPT_YOL090W|protein_coding||c.*1221T>C|||||1221|,C|downstream_gene_variant|MODIFIER|YOL088C|YOL088C|transcript|TRANSCRIPT_YOL088C|protein_coding||c.*2415A>G|||||2415|,C|downstream_gene_variant|MODIFIER|YOL087C|YOL087C|transcript|TRANSCRIPT_YOL087C|protein_coding||c.*3790A>G|||||3790|	70_0.0;1410_0.0;2640_0.0;5150_0.0;7530_1.0;10150_1.0	40.0	40.0	0.0	1.0	True	True	2	17.0	20	12.0	9	0.0	0	0.0	0	0.0	0	29.0	11	C|missense|MODERATE|HAL9|YOL089C|665/1030|Putative transcription factor containing a zinc finger	missense	MODERATE	YOL089C		False	NA	False	False	NA	False	False	NA	False	False	NA	False	True	NA	True	True	NA	True	chrXV_151419_C	600	missense	MODERATE	False
chrXV	158160	T	113.58		C	C|missense_variant|MODERATE|YOL087C|YOL087C|transcript|TRANSCRIPT_YOL087C|protein_coding|1/1|c.400A>G|p.Ile134Val|400/3351|400/3351|134/1116||,C|upstream_gene_variant|MODIFIER|YOL089C|YOL089C|transcript|TRANSCRIPT_YOL089C|protein_coding||c.-4748A>G|||||4748|,C|upstream_gene_variant|MODIFIER|YOL088C|YOL088C|transcript|TRANSCRIPT_YOL088C|protein_coding||c.-3493A>G|||||3493|,C|upstream_gene_variant|MODIFIER|YOL086W-A|YOL086W-A|transcript|TRANSCRIPT_YOL086W-A|protein_coding||c.-935T>C|||||935|,C|upstream_gene_variant|MODIFIER|YOL085W-A|YOL085W-A|transcript|TRANSCRIPT_YOL085W-A|protein_coding||c.-3341T>C|||||3341|,C|upstream_gene_variant|MODIFIER|YOL084W|YOL084W|transcript|TRANSCRIPT_YOL084W|protein_coding||c.-4118T>C|||||4118|,C|downstream_gene_variant|MODIFIER|YOL086C|YOL086C|transcript|TRANSCRIPT_YOL086C|protein_coding||c.*1310A>G|||||1310|,C|downstream_gene_variant|MODIFIER|YOL085C|YOL085C|transcript|TRANSCRIPT_YOL085C|protein_coding||c.*3435A>G|||||3435|	70_0.0;1410_0.0;2640_0.0;5150_0.5;7530_0.0;10150_0.0	5.0	5.0	0.0	1.0	True	False	1	25.0	13	29.0	5	40.0	18	0.0	0	0.0	5	0.0	0	C|missense|MODERATE|DUF1|YOL087C|134/1116|Ubiquitin-binding protein of unknown function	missense	MODERATE	YOL087C		False	NA	False	False	NA	False	False	NA	False	False	NA	False	False	NA	False	False	NA	False	chrXV_158160_C	601	missense	MODERATE	False
chrXV	210536	C	1089.28		T	T|missense_variant|MODERATE|YOL062C|YOL062C|transcript|TRANSCRIPT_YOL062C|protein_coding|1/1|c.1382G>A|p.Arg461Gln|1382/1476|1382/1476|461/491||,T|upstream_gene_variant|MODIFIER|YOL065C|YOL065C|transcript|TRANSCRIPT_YOL065C|protein_coding||c.-4729G>A|||||4729|,T|upstream_gene_variant|MODIFIER|YOL064C|YOL064C|transcript|TRANSCRIPT_YOL064C|protein_coding||c.-3438G>A|||||3438|,T|upstream_gene_variant|MODIFIER|YOL063C|YOL063C|transcript|TRANSCRIPT_YOL063C|protein_coding||c.-349G>A|||||349|,T|upstream_gene_variant|MODIFIER|YOL061W|YOL061W|transcript|TRANSCRIPT_YOL061W|protein_coding||c.-1630C>T|||||1630|,T|downstream_gene_variant|MODIFIER|YOL060C|YOL060C|transcript|TRANSCRIPT_YOL060C|protein_coding||c.*3403G>A|||||3403|	70_0.0;1410_0.0;2640_0.0;5150_0.0;7530_1.0;10150_1.0	30.0	30.0	0.0	1.0	True	True	2	25.0	15	18.0	7	0.0	0	0.0	0	0.0	0	21.0	9	T|missense|MODERATE|APM4|YOL062C|461/491|Cargo-binding mu subunit of AP-2	missense	MODERATE	YOL062C		False	NA	False	False	NA	False	False	NA	False	False	NA	False	True	NA	True	True	NA	True	chrXV_210536_T	602	missense	MODERATE	False
chrXV	235425	C	1722.02		G	G|missense_variant|MODERATE|YOL051W|YOL051W|transcript|TRANSCRIPT_YOL051W|protein_coding|1/1|c.564C>G|p.Asn188Lys|564/3246|564/3246|188/1081||,G|upstream_gene_variant|MODIFIER|YOL052C-A|YOL052C-A|transcript|TRANSCRIPT_YOL052C-A|protein_coding||c.-3748G>C|||||3748|,G|upstream_gene_variant|MODIFIER|YOL052C|YOL052C|transcript|TRANSCRIPT_YOL052C|protein_coding||c.-1867G>C|||||1867|,G|upstream_gene_variant|MODIFIER|YOL049W|YOL049W|transcript|TRANSCRIPT_YOL049W|protein_coding||c.-3116C>G|||||3116|,G|downstream_gene_variant|MODIFIER|YOL053W|YOL053W|transcript|TRANSCRIPT_YOL053W|protein_coding||c.*4231C>G|||||4231|,G|downstream_gene_variant|MODIFIER|YOL050C|YOL050C|transcript|TRANSCRIPT_YOL050C|protein_coding||c.*2379G>C|||||2379|,G|downstream_gene_variant|MODIFIER|YOL048C|YOL048C|transcript|TRANSCRIPT_YOL048C|protein_coding||c.*4701G>C|||||4701|	70_0.0;1410_0.0;2640_0.8571428571428571;7530_1.0;10150_1.0	47.0	47.0	0.0	1.0	True	True	3	22.0	15	2.0	0	0.0	0	0.0	0	12.0	4	17.0	14	G|missense|MODERATE|GAL11|YOL051W|188/1081|Subunit of the RNA polymerase II mediator complex	missense	MODERATE	YOL051W		False	NA	False	False	NA	False	False	NA	True	False	NA	False	True	NA	True	True	NA	True	chrXV_235425_G	603	missense	MODERATE	False
chrXV	252702	G	1868.29		C	C|upstream_gene_variant|MODIFIER|YOL043C|YOL043C|transcript|TRANSCRIPT_YOL043C|protein_coding||c.-3246C>G|||||3246|,C|upstream_gene_variant|MODIFIER|YOL041C|YOL041C|transcript|TRANSCRIPT_YOL041C|protein_coding||c.-134C>G|||||134|,C|upstream_gene_variant|MODIFIER|YOL039W|YOL039W|transcript|TRANSCRIPT_YOL039W|protein_coding||c.-1517G>C|||||1517|,C|upstream_gene_variant|MODIFIER|YOL038W|YOL038W|transcript|TRANSCRIPT_YOL038W|protein_coding||c.-2557G>C|||||2557|,C|upstream_gene_variant|MODIFIER|YOL036W|YOL036W|transcript|TRANSCRIPT_YOL036W|protein_coding||c.-3965G>C|||||3965|,C|downstream_gene_variant|MODIFIER|YOL044W|YOL044W|transcript|TRANSCRIPT_YOL044W|protein_coding||c.*4479G>C|||||4479|,C|downstream_gene_variant|MODIFIER|YOL042W|YOL042W|transcript|TRANSCRIPT_YOL042W|protein_coding||c.*1864G>C|||||1864|,C|downstream_gene_variant|MODIFIER|YOL040C|YOL040C|transcript|TRANSCRIPT_YOL040C|protein_coding||c.*369C>G|||||369|,C|downstream_gene_variant|MODIFIER|YOL038C-A|YOL038C-A|transcript|TRANSCRIPT_YOL038C-A|protein_coding||c.*2146C>G|||||2146|,C|downstream_gene_variant|MODIFIER|YOL037C|YOL037C|transcript|TRANSCRIPT_YOL037C|protein_coding||c.*3886C>G|||||3886|,C|intergenic_region|MODIFIER|YOL041C-YOL040C|YOL041C-YOL040C|intergenic_region|YOL041C-YOL040C|||n.252702G>C||||||	70_0.0;1410_0.0;2640_0.2857142857142857;5150_1.0;7530_1.0;10150_1.0	54.0	54.0	0.0	1.0	True	True	3	23.0	21	10.0	0	0.0	0	0.0	0	4.0	5	25.0	20		noncoding	NA			False	NA	False	False	NA	False	False	NA	True	True	NA	True	True	NA	True	True	NA	True	chrXV_252702_C	604	noncoding	NA	False
chrXV	257502	C	199.86		T	T|missense_variant|MODERATE|YOL036W|YOL036W|transcript|TRANSCRIPT_YOL036W|protein_coding|1/1|c.836C>T|p.Thr279Ile|836/2286|836/2286|279/761||,T|upstream_gene_variant|MODIFIER|YOL041C|YOL041C|transcript|TRANSCRIPT_YOL041C|protein_coding||c.-4934G>A|||||4934|,T|upstream_gene_variant|MODIFIER|YOL040C|YOL040C|transcript|TRANSCRIPT_YOL040C|protein_coding||c.-4003G>A|||||4003|,T|upstream_gene_variant|MODIFIER|YOL038C-A|YOL038C-A|transcript|TRANSCRIPT_YOL038C-A|protein_coding||c.-2559G>A|||||2559|,T|upstream_gene_variant|MODIFIER|YOL037C|YOL037C|transcript|TRANSCRIPT_YOL037C|protein_coding||c.-561G>A|||||561|,T|upstream_gene_variant|MODIFIER|YOL034W|YOL034W|transcript|TRANSCRIPT_YOL034W|protein_coding||c.-2343C>T|||||2343|,T|downstream_gene_variant|MODIFIER|YOL039W|YOL039W|transcript|TRANSCRIPT_YOL039W|protein_coding||c.*2963C>T|||||2963|,T|downstream_gene_variant|MODIFIER|YOL038W|YOL038W|transcript|TRANSCRIPT_YOL038W|protein_coding||c.*1479C>T|||||1479|,T|downstream_gene_variant|MODIFIER|YOL035C|YOL035C|transcript|TRANSCRIPT_YOL035C|protein_coding||c.*1223G>A|||||1223|	70_0.0;1410_0.0;2640_0.0;5150_0.0;7530_0.0;10150_1.0	6.0	6.0	0.0	1.0	True	False	1	16.0	5	7.0	7	15.0	0	0.0	0	0.0	0	0.0	6	T|missense|MODERATE|YOL036W|YOL036W|279/761|Protein of unknown function	missense	MODERATE	YOL036W		False	NA	False	False	NA	False	False	NA	False	False	NA	False	False	NA	False	True	NA	True	chrXV_257502_T	605	missense	MODERATE	False
chrXV	335000	C	2240.86		A	A|missense_variant|MODERATE|YOR005C|YOR005C|transcript|TRANSCRIPT_YOR005C|protein_coding|1/1|c.2266G>T|p.Asp756Tyr|2266/2835|2266/2835|756/944||,A|downstream_gene_variant|MODIFIER|YOR002W|YOR002W|transcript|TRANSCRIPT_YOR002W|protein_coding||c.*4027C>A|||||4027|,A|downstream_gene_variant|MODIFIER|YOR003W|YOR003W|transcript|TRANSCRIPT_YOR003W|protein_coding||c.*2187C>A|||||2187|,A|downstream_gene_variant|MODIFIER|YOR004W|YOR004W|transcript|TRANSCRIPT_YOR004W|protein_coding||c.*722C>A|||||722|,A|downstream_gene_variant|MODIFIER|YOR006C|YOR006C|transcript|TRANSCRIPT_YOR006C|protein_coding||c.*2602G>T|||||2602|,A|downstream_gene_variant|MODIFIER|YOR007C|YOR007C|transcript|TRANSCRIPT_YOR007C|protein_coding||c.*3860G>T|||||3860|	70_0.0;1410_0.0;2640_0.0;5150_0.2857142857142857;7530_1.0;10150_1.0	63.0	63.0	0.0	1.0	True	True	2	18.0	13	18.0	5	0.0	0	0.0	0	0.0	2	34.0	27	A|missense|MODERATE|DNL4|YOR005C|756/944|DNA ligase required for nonhomologous end-joining (NHEJ)	missense	MODERATE	YOR005C		False	NA	False	False	NA	False	False	NA	False	False	NA	True	True	NA	True	True	NA	True	chrXV_335000_A	606	missense	MODERATE	False
chrXV	364173	G	48.72		A	A|upstream_gene_variant|MODIFIER|YOR016C|YOR016C|transcript|TRANSCRIPT_YOR016C|protein_coding||c.-3167C>T|||||3167|,A|upstream_gene_variant|MODIFIER|YOR018W|YOR018W|transcript|TRANSCRIPT_YOR018W|protein_coding||c.-118G>A|||||118|,A|upstream_gene_variant|MODIFIER|YOR019W|YOR019W|transcript|TRANSCRIPT_YOR019W|protein_coding||c.-3876G>A|||||3876|,A|downstream_gene_variant|MODIFIER|YOR014W|YOR014W|transcript|TRANSCRIPT_YOR014W|protein_coding||c.*4304G>A|||||4304|,A|downstream_gene_variant|MODIFIER|YOR015W|YOR015W|transcript|TRANSCRIPT_YOR015W|protein_coding||c.*3899G>A|||||3899|,A|downstream_gene_variant|MODIFIER|YOR017W|YOR017W|transcript|TRANSCRIPT_YOR017W|protein_coding||c.*437G>A|||||437|,A|intergenic_region|MODIFIER|YOR017W-YOR018W|YOR017W-YOR018W|intergenic_region|YOR017W-YOR018W|||n.364173G>A||||||	70_0.0;1410_0.0;2640_0.0;5150_0.0;7530_0.17857142857142858;10150_0.0	5.0	5.0	0.0	1.0	True	False	1	27.0	18	11.0	6	23.0	13	0.0	0	0.0	0	5.0	0		noncoding	NA			False	NA	False	False	NA	False	False	NA	False	False	NA	False	False	NA	False	False	NA	False	chrXV_364173_A	607	noncoding	NA	False
chrXV	370725	C	1960.9		T	T|synonymous_variant|LOW|YOR020C|YOR020C|transcript|TRANSCRIPT_YOR020C|protein_coding|1/1|c.42G>A|p.Leu14Leu|42/321|42/321|14/106||,T|upstream_gene_variant|MODIFIER|YOR020W-A|YOR020W-A|transcript|TRANSCRIPT_YOR020W-A|protein_coding||c.-882C>T|||||882|,T|downstream_gene_variant|MODIFIER|YOR018W|YOR018W|transcript|TRANSCRIPT_YOR018W|protein_coding||c.*3921C>T|||||3921|,T|downstream_gene_variant|MODIFIER|YOR019W|YOR019W|transcript|TRANSCRIPT_YOR019W|protein_coding||c.*484C>T|||||484|,T|downstream_gene_variant|MODIFIER|YOR021C|YOR021C|transcript|TRANSCRIPT_YOR021C|protein_coding||c.*1995G>A|||||1995|,T|downstream_gene_variant|MODIFIER|YOR022C|YOR022C|transcript|TRANSCRIPT_YOR022C|protein_coding||c.*2907G>A|||||2907|	70_0.0;1410_0.0;2640_1.0;5150_1.0;7530_1.0;10150_1.0	57.0	57.0	0.0	1.0	True	True	4	29.0	18	0.0	0	0.0	0	0.0	0	17.0	11	17.0	12	T|synonymous|LOW|HSP10|YOR020C|14/106|Mitochondrial matrix co-chaperonin	synonymous	LOW		YOR020C	False	NA	False	False	NA	False	True	NA	True	True	NA	True	True	NA	True	True	NA	True	chrXV_370725_T	608	synonymous	LOW	False
chrXV	433625	G	314.64		A	A|synonymous_variant|LOW|YOR058C|YOR058C|transcript|TRANSCRIPT_YOR058C|protein_coding|1/1|c.2643C>T|p.Ser881Ser|2643/2658|2643/2658|881/885||,A|upstream_gene_variant|MODIFIER|YOR054C|YOR054C|transcript|TRANSCRIPT_YOR054C|protein_coding||c.-3846C>T|||||3846|,A|upstream_gene_variant|MODIFIER|YOR056C|YOR056C|transcript|TRANSCRIPT_YOR056C|protein_coding||c.-2077C>T|||||2077|,A|downstream_gene_variant|MODIFIER|YOR055W|YOR055W|transcript|TRANSCRIPT_YOR055W|protein_coding||c.*3791G>A|||||3791|,A|downstream_gene_variant|MODIFIER|YOR057W|YOR057W|transcript|TRANSCRIPT_YOR057W|protein_coding||c.*330G>A|||||330|	70_0.0;1410_1.0;2640_0.0;5150_0.0;7530_0.0;10150_0.0	9.0	9.0	0.0	1.0	True	False	1	22.0	0	20.0	7	28.0	7	0.0	9	0.0	0	0.0	0	A|synonymous|LOW|ASE1|YOR058C|881/885|Mitotic spindle midzone-localized microtubule bundling protein	synonymous	LOW		YOR058C	False	NA	False	False	NA	False	False	NA	False	False	NA	False	False	NA	False	False	NA	False	chrXV_433625_A	609	synonymous	LOW	False
chrXV	439546	C	1423.6		T	T|missense_variant|MODERATE|YOR059C|YOR059C|transcript|TRANSCRIPT_YOR059C|protein_coding|1/1|c.635G>A|p.Cys212Tyr|635/1353|635/1353|212/450||,T|upstream_gene_variant|MODIFIER|YOR058C|YOR058C|transcript|TRANSCRIPT_YOR058C|protein_coding||c.-3279G>A|||||3279|,T|upstream_gene_variant|MODIFIER|YOR061W|YOR061W|transcript|TRANSCRIPT_YOR061W|protein_coding||c.-1910C>T|||||1910|,T|downstream_gene_variant|MODIFIER|YOR060C|YOR060C|transcript|TRANSCRIPT_YOR060C|protein_coding||c.*766G>A|||||766|,T|downstream_gene_variant|MODIFIER|YOR062C|YOR062C|transcript|TRANSCRIPT_YOR062C|protein_coding||c.*3101G>A|||||3101|	70_0.0;1410_0.0;2640_0.0;5150_0.0;7530_1.0;10150_1.0	39.0	39.0	0.0	1.0	True	True	2	14.0	12	20.0	6	0.0	0	0.0	0	0.0	0	20.0	19	T|missense|MODERATE|LPL1|YOR059C|212/450|Phospholipase	missense	MODERATE	YOR059C		False	NA	False	False	NA	False	False	NA	False	False	NA	False	True	NA	True	True	NA	True	chrXV_439546_T	610	missense	MODERATE	False
chrXV	441998	A	1526.83		G	G|synonymous_variant|LOW|YOR061W|YOR061W|transcript|TRANSCRIPT_YOR061W|protein_coding|1/1|c.543A>G|p.Lys181Lys|543/1020|543/1020|181/339||,G|upstream_gene_variant|MODIFIER|YOR059C|YOR059C|transcript|TRANSCRIPT_YOR059C|protein_coding||c.-1818T>C|||||1818|,G|upstream_gene_variant|MODIFIER|YOR060C|YOR060C|transcript|TRANSCRIPT_YOR060C|protein_coding||c.-913T>C|||||913|,G|upstream_gene_variant|MODIFIER|YOR063W|YOR063W|transcript|TRANSCRIPT_YOR063W|protein_coding||c.-2610A>G|||||2610|,G|downstream_gene_variant|MODIFIER|YOR062C|YOR062C|transcript|TRANSCRIPT_YOR062C|protein_coding||c.*649T>C|||||649|,G|downstream_gene_variant|MODIFIER|YOR064C|YOR064C|transcript|TRANSCRIPT_YOR064C|protein_coding||c.*4003T>C|||||4003|	70_0.0;1410_0.0;2640_0.0;5150_0.0;7530_1.0;10150_1.0	47.0	49.0	0.0	0.9591836734693876	True	True	2	30.0	11	26.0	5	0.0	0	0.0	0	0.0	0	30.0	17	G|synonymous|LOW|CKA2|YOR061W|181/339|Alpha' catalytic subunit of casein kinase 2 (CK2)	synonymous	LOW		YOR061W	False	NA	False	False	NA	False	False	NA	False	False	NA	False	True	NA	True	True	NA	True	chrXV_441998_G	611	synonymous	LOW	False
chrXV	455880	T	2348.7		A	A|missense_variant|MODERATE|YOR070C|YOR070C|transcript|TRANSCRIPT_YOR070C|protein_coding|1/1|c.1863A>T|p.Glu621Asp|1863/1914|1863/1914|621/637||,A|upstream_gene_variant|MODIFIER|YOR067C|YOR067C|transcript|TRANSCRIPT_YOR067C|protein_coding||c.-2496A>T|||||2496|,A|upstream_gene_variant|MODIFIER|YOR068C|YOR068C|transcript|TRANSCRIPT_YOR068C|protein_coding||c.-1745A>T|||||1745|,A|downstream_gene_variant|MODIFIER|YOR066W|YOR066W|transcript|TRANSCRIPT_YOR066W|protein_coding||c.*4633T>A|||||4633|,A|downstream_gene_variant|MODIFIER|YOR069W|YOR069W|transcript|TRANSCRIPT_YOR069W|protein_coding||c.*163T>A|||||163|,A|downstream_gene_variant|MODIFIER|YOR071C|YOR071C|transcript|TRANSCRIPT_YOR071C|protein_coding||c.*3522A>T|||||3522|	70_0.0;1410_0.0;2640_0.4642857142857143;5150_1.0;7530_0.9473684210526315;10150_1.0	70.0	70.0	0.0	1.0	True	True	4	24.0	15	15.0	0	2.0	0	0.0	0	13.0	7	36.0	14	A|missense|MODERATE|GYP1|YOR070C|621/637|Cis-golgi GTPase-activating protein (GAP) for yeast Rabs	missense	MODERATE	YOR070C		False	NA	False	False	NA	False	False	NA	True	True	NA	True	True	NA	True	True	NA	True	chrXV_455880_A	612	missense	MODERATE	False
chrXV	465147	C	199.92		T	T|missense_variant|MODERATE|YOR073W|YOR073W|transcript|TRANSCRIPT_YOR073W|protein_coding|1/1|c.455C>T|p.Pro152Leu|455/1773|455/1773|152/590||,T|upstream_gene_variant|MODIFIER|YOR071C|YOR071C|transcript|TRANSCRIPT_YOR071C|protein_coding||c.-3949G>A|||||3949|,T|upstream_gene_variant|MODIFIER|YOR073W-A|YOR073W-A|transcript|TRANSCRIPT_YOR073W-A|protein_coding||c.-2165C>T|||||2165|,T|upstream_gene_variant|MODIFIER|YOR075W|YOR075W|transcript|TRANSCRIPT_YOR075W|protein_coding||c.-2987C>T|||||2987|,T|downstream_gene_variant|MODIFIER|YOR072W|YOR072W|transcript|TRANSCRIPT_YOR072W|protein_coding||c.*3409C>T|||||3409|,T|downstream_gene_variant|MODIFIER|YOR072W-A|YOR072W-A|transcript|TRANSCRIPT_YOR072W-A|protein_coding||c.*3186C>T|||||3186|,T|downstream_gene_variant|MODIFIER|YOR072W-B|YOR072W-B|transcript|TRANSCRIPT_YOR072W-B|protein_coding||c.*595C>T|||||595|,T|downstream_gene_variant|MODIFIER|YOR074C|YOR074C|transcript|TRANSCRIPT_YOR074C|protein_coding||c.*1450G>A|||||1450|,T|downstream_gene_variant|MODIFIER|YOR076C|YOR076C|transcript|TRANSCRIPT_YOR076C|protein_coding||c.*4152G>A|||||4152|	70_0.0;1410_1.0;2640_0.0;5150_0.0;7530_0.0;10150_0.0	6.0	6.0	0.0	1.0	True	False	1	26.0	0	17.0	8	20.0	9	0.0	6	0.0	0	0.0	0	T|missense|MODERATE|SGO1|YOR073W|152/590|Component of the spindle checkpoint	missense	MODERATE	YOR073W		False	NA	False	False	NA	False	False	NA	False	False	NA	False	False	NA	False	False	NA	False	chrXV_465147_T	613	missense	MODERATE	False
chrXV	483286	C	726.96		A	A|missense_variant|MODERATE|YOR086C|YOR086C|transcript|TRANSCRIPT_YOR086C|protein_coding|1/1|c.3416G>T|p.Gly1139Val|3416/3561|3416/3561|1139/1186||,A|upstream_gene_variant|MODIFIER|YOR081C|YOR081C|transcript|TRANSCRIPT_YOR081C|protein_coding||c.-4176G>T|||||4176|,A|upstream_gene_variant|MODIFIER|YOR082C|YOR082C|transcript|TRANSCRIPT_YOR082C|protein_coding||c.-3727G>T|||||3727|,A|upstream_gene_variant|MODIFIER|YOR087W|YOR087W|transcript|TRANSCRIPT_YOR087W|protein_coding||c.-4343C>A|||||4343|,A|downstream_gene_variant|MODIFIER|YOR083W|YOR083W|transcript|TRANSCRIPT_YOR083W|protein_coding||c.*2944C>A|||||2944|,A|downstream_gene_variant|MODIFIER|YOR084W|YOR084W|transcript|TRANSCRIPT_YOR084W|protein_coding||c.*1614C>A|||||1614|,A|downstream_gene_variant|MODIFIER|YOR085W|YOR085W|transcript|TRANSCRIPT_YOR085W|protein_coding||c.*279C>A|||||279|	70_0.0;1410_0.0;2640_0.0;7530_0.8888888888888888;10150_1.0	23.0	23.0	0.0	1.0	True	True	2	21.0	14	25.0	4	2.0	0	0.0	0	0.0	0	16.0	7	A|missense|MODERATE|TCB1|YOR086C|1139/1186|Lipid-binding ER protein involved in ER-plasma membrane tethering	missense	MODERATE	YOR086C		False	NA	False	False	NA	False	False	NA	False	False	NA	False	False	NA	True	True	NA	True	chrXV_483286_A	614	missense	MODERATE	False
chrXV	537517	C	286.55		T	T|missense_variant|MODERATE|YOR114W|YOR114W|transcript|TRANSCRIPT_YOR114W|protein_coding|1/1|c.26C>T|p.Ala9Val|26/885|26/885|9/294||,T|downstream_gene_variant|MODIFIER|YOR112W|YOR112W|transcript|TRANSCRIPT_YOR112W|protein_coding||c.*3802C>T|||||3802|,T|downstream_gene_variant|MODIFIER|YOR113W|YOR113W|transcript|TRANSCRIPT_YOR113W|protein_coding||c.*776C>T|||||776|,T|downstream_gene_variant|MODIFIER|YOR115C|YOR115C|transcript|TRANSCRIPT_YOR115C|protein_coding||c.*1064G>A|||||1064|,T|downstream_gene_variant|MODIFIER|YOR116C|YOR116C|transcript|TRANSCRIPT_YOR116C|protein_coding||c.*2168G>A|||||2168|	70_0.0;1410_0.7692307692307693;2640_0.0;7530_0.0;10150_0.0	10.0	10.0	0.0	1.0	True	False	1	19.0	3	21.0	4	38.0	21	0.0	10	0.0	0	0.0	0	T|missense|MODERATE|DPI34|YOR114W|9/294|Putative mitochondrial protein of unknown function	missense	MODERATE	YOR114W		False	NA	False	False	NA	False	False	NA	False	False	NA	False	False	NA	False	False	NA	False	chrXV_537517_T	615	missense	MODERATE	False
chrXV	556374	G	1894.49		T	T|missense_variant|MODERATE|YOR124C|YOR124C|transcript|TRANSCRIPT_YOR124C|protein_coding|1/1|c.2191C>A|p.Pro731Thr|2191/3819|2191/3819|731/1272||,T|upstream_gene_variant|MODIFIER|YOR121C|YOR121C|transcript|TRANSCRIPT_YOR121C|protein_coding||c.-4349C>A|||||4349|,T|upstream_gene_variant|MODIFIER|YOR122C|YOR122C|transcript|TRANSCRIPT_YOR122C|protein_coding||c.-3565C>A|||||3565|,T|upstream_gene_variant|MODIFIER|YOR123C|YOR123C|transcript|TRANSCRIPT_YOR123C|protein_coding||c.-1882C>A|||||1882|,T|upstream_gene_variant|MODIFIER|YOR127W|YOR127W|transcript|TRANSCRIPT_YOR127W|protein_coding||c.-4719G>T|||||4719|,T|downstream_gene_variant|MODIFIER|YOR120W|YOR120W|transcript|TRANSCRIPT_YOR120W|protein_coding||c.*4400G>T|||||4400|,T|downstream_gene_variant|MODIFIER|YOR125C|YOR125C|transcript|TRANSCRIPT_YOR125C|protein_coding||c.*2578C>A|||||2578|,T|downstream_gene_variant|MODIFIER|YOR126C|YOR126C|transcript|TRANSCRIPT_YOR126C|protein_coding||c.*3509C>A|||||3509|	70_0.0;1410_0.0;2640_1.0;5150_1.0;7530_0.9523809523809523;10150_1.0	53.0	53.0	0.0	1.0	True	True	4	18.0	8	0.0	0	1.0	0	0.0	0	12.0	12	20.0	9	T|missense|MODERATE|UBP2|YOR124C|731/1272|Ubiquitin-specific protease	missense	MODERATE	YOR124C		False	NA	False	False	NA	False	True	NA	True	True	NA	True	True	NA	True	True	NA	True	chrXV_556374_T	616	missense	MODERATE	False
chrXV	616956	A	274.58		T	T|upstream_gene_variant|MODIFIER|YOR151C|YOR151C|transcript|TRANSCRIPT_YOR151C|protein_coding||c.-362T>A|||||362|,T|upstream_gene_variant|MODIFIER|YOR153W|YOR153W|transcript|TRANSCRIPT_YOR153W|protein_coding||c.-2807A>T|||||2807|,T|downstream_gene_variant|MODIFIER|YOR150W|YOR150W|transcript|TRANSCRIPT_YOR150W|protein_coding||c.*4543A>T|||||4543|,T|downstream_gene_variant|MODIFIER|YOR152C|YOR152C|transcript|TRANSCRIPT_YOR152C|protein_coding||c.*485T>A|||||485|,T|intergenic_region|MODIFIER|YOR151C-YOR152C|YOR151C-YOR152C|intergenic_region|YOR151C-YOR152C|||n.616956A>T||||||	70_0.0;1410_0.0;2640_0.0;5150_0.0;7530_0.0;10150_1.0	9.0	9.0	0.0	1.0	True	False	1	18.0	7	17.0	12	30.0	0	0.0	0	0.0	0	0.0	9		noncoding	NA			False	NA	False	False	NA	False	False	NA	False	False	NA	False	False	NA	False	True	NA	True	chrXV_616956_T	617	noncoding	NA	False
chrXV	629019	G	293.61		C	C|missense_variant|MODERATE|YOR156C|YOR156C|transcript|TRANSCRIPT_YOR156C|protein_coding|1/1|c.1445C>G|p.Ala482Gly|1445/2181|1445/2181|482/726||,C|upstream_gene_variant|MODIFIER|YOR155C|YOR155C|transcript|TRANSCRIPT_YOR155C|protein_coding||c.-1116C>G|||||1116|,C|upstream_gene_variant|MODIFIER|YOR158W|YOR158W|transcript|TRANSCRIPT_YOR158W|protein_coding||c.-3068G>C|||||3068|,C|upstream_gene_variant|MODIFIER|YOR160W|YOR160W|transcript|TRANSCRIPT_YOR160W|protein_coding||c.-4743G>C|||||4743|,C|downstream_gene_variant|MODIFIER|YOR153W|YOR153W|transcript|TRANSCRIPT_YOR153W|protein_coding||c.*4721G>C|||||4721|,C|downstream_gene_variant|MODIFIER|YOR154W|YOR154W|transcript|TRANSCRIPT_YOR154W|protein_coding||c.*2604G>C|||||2604|,C|downstream_gene_variant|MODIFIER|YOR157C|YOR157C|transcript|TRANSCRIPT_YOR157C|protein_coding||c.*1870C>G|||||1870|,C|downstream_gene_variant|MODIFIER|YOR159C|YOR159C|transcript|TRANSCRIPT_YOR159C|protein_coding||c.*4186C>G|||||4186|	70_0.0;1410_0.0;2640_0.0;5150_0.9;7530_0.0;10150_0.0	9.0	9.0	0.0	1.0	True	False	1	23.0	16	14.0	1	19.0	11	0.0	0	0.0	9	0.0	0	C|missense|MODERATE|NFI1|YOR156C|482/726|SUMO E3 ligase	missense	MODERATE	YOR156C		False	NA	False	False	NA	False	False	NA	False	False	NA	False	False	NA	False	False	NA	False	chrXV_629019_C	618	missense	MODERATE	False
chrXV	633015	GTAA	162.10000000000005		G	G|disruptive_inframe_deletion|MODERATE|YOR158W|YOR158W|transcript|TRANSCRIPT_YOR158W|protein_coding|1/1|c.941_943delATA|p.Asn314del|941/957|941/957|314/318||INFO_REALIGN_3_PRIME,G|upstream_gene_variant|MODIFIER|YOR156C|YOR156C|transcript|TRANSCRIPT_YOR156C|protein_coding||c.-2555_-2553delTTA|||||2553|,G|upstream_gene_variant|MODIFIER|YOR157C|YOR157C|transcript|TRANSCRIPT_YOR157C|protein_coding||c.-1344_-1342delTTA|||||1342|,G|upstream_gene_variant|MODIFIER|YOR160W|YOR160W|transcript|TRANSCRIPT_YOR160W|protein_coding||c.-746_-744delTAA|||||746|,G|upstream_gene_variant|MODIFIER|YOR161W-A|YOR161W-A|transcript|TRANSCRIPT_YOR161W-A|protein_coding||c.-4481_-4479delTAA|||||4481|,G|upstream_gene_variant|MODIFIER|YOR161W-B|YOR161W-B|transcript|TRANSCRIPT_YOR161W-B|protein_coding||c.-4882_-4880delTAA|||||4882|,G|downstream_gene_variant|MODIFIER|YOR159C|YOR159C|transcript|TRANSCRIPT_YOR159C|protein_coding||c.*187_*189delTTA|||||189|,G|downstream_gene_variant|MODIFIER|YOR161C|YOR161C|transcript|TRANSCRIPT_YOR161C|protein_coding||c.*3844_*3846delTTA|||||3846|	70_0.22727272727272727;1410_0.0;2640_0.0;5150_0.0;7530_0.0;10150_0.0	5.0	5.0	5.0	1.0	True	False	1	17.0	23	17.0	9	28.0	9	5.0	0	0.0	0	0.0	0	G|indel|MODERATE|PET123|YOR158W|314/318|Mitochondrial ribosomal protein of the small subunit	indel	MODERATE	YOR158W		False	NA	False	False	NA	False	False	NA	False	False	NA	False	False	NA	False	False	NA	False	chrXV_633015_G	619	indel	MODERATE	False
chrXV	716928	T	347.37		G	G|upstream_gene_variant|MODIFIER|YOR194C|YOR194C|transcript|TRANSCRIPT_YOR194C|protein_coding||c.-4462A>C|||||4462|,G|upstream_gene_variant|MODIFIER|YOR196C|YOR196C|transcript|TRANSCRIPT_YOR196C|protein_coding||c.-168A>C|||||168|,G|upstream_gene_variant|MODIFIER|YOR197W|YOR197W|transcript|TRANSCRIPT_YOR197W|protein_coding||c.-81T>G|||||81|,G|upstream_gene_variant|MODIFIER|YOR199W|YOR199W|transcript|TRANSCRIPT_YOR199W|protein_coding||c.-3176T>G|||||3176|,G|upstream_gene_variant|MODIFIER|YOR200W|YOR200W|transcript|TRANSCRIPT_YOR200W|protein_coding||c.-3412T>G|||||3412|,G|upstream_gene_variant|MODIFIER|YOR202W|YOR202W|transcript|TRANSCRIPT_YOR202W|protein_coding||c.-4941T>G|||||4941|WARNING_TRANSCRIPT_MULTIPLE_STOP_CODONS,G|downstream_gene_variant|MODIFIER|YOR195W|YOR195W|transcript|TRANSCRIPT_YOR195W|protein_coding||c.*1674T>G|||||1674|,G|downstream_gene_variant|MODIFIER|YOR198C|YOR198C|transcript|TRANSCRIPT_YOR198C|protein_coding||c.*1648A>C|||||1648|,G|downstream_gene_variant|MODIFIER|YOR201C|YOR201C|transcript|TRANSCRIPT_YOR201C|protein_coding||c.*3465A>C|||||3465|,G|intergenic_region|MODIFIER|YOR196C-YOR197W|YOR196C-YOR197W|intergenic_region|YOR196C-YOR197W|||n.716928T>G||||||	70_0.0;1410_0.75;2640_0.3157894736842105;7530_0.0;10150_0.0	15.0	15.0	0.0	1.0	True	True	2	24.0	3	13.0	3	26.0	10	0.0	9	6.0	0	0.0	0	G|noncoding|MODIFIER|MCA1|YOR197W||Ca2+-dependent cysteine protease	noncoding	MODIFIER			False	NA	False	False	NA	False	False	NA	False	False	NA	False	False	NA	False	False	NA	False	chrXV_716928_G	620	noncoding	MODIFIER	False
chrXV	772250	C	1242.86		T	T|synonymous_variant|LOW|YOR231W|YOR231W|transcript|TRANSCRIPT_YOR231W|protein_coding|1/1|c.64C>T|p.Leu22Leu|64/1527|64/1527|22/508||,T|upstream_gene_variant|MODIFIER|YOR228C|YOR228C|transcript|TRANSCRIPT_YOR228C|protein_coding||c.-4887G>A|||||4887|,T|upstream_gene_variant|MODIFIER|YOR232W|YOR232W|transcript|TRANSCRIPT_YOR232W|protein_coding||c.-1909C>T|||||1909|,T|upstream_gene_variant|MODIFIER|YOR233W|YOR233W|transcript|TRANSCRIPT_YOR233W|protein_coding||c.-3182C>T|||||3182|,T|downstream_gene_variant|MODIFIER|YOR229W|YOR229W|transcript|TRANSCRIPT_YOR229W|protein_coding||c.*2852C>T|||||2852|,T|downstream_gene_variant|MODIFIER|YOR230W|YOR230W|transcript|TRANSCRIPT_YOR230W|protein_coding||c.*551C>T|||||551|,T|downstream_gene_variant|MODIFIER|YOR231C-A|YOR231C-A|transcript|TRANSCRIPT_YOR231C-A|protein_coding||c.*499G>A|||||499|	70_0.0;1410_0.0;2640_0.0;5150_0.2857142857142857;7530_1.0;10150_1.0	36.0	36.0	0.0	1.0	True	True	2	24.0	12	17.0	5	0.0	0	0.0	0	0.0	2	22.0	12	T|synonymous|LOW|MKK1|YOR231W|22/508|MAPKK involved in the protein kinase C signaling pathway	synonymous	LOW		YOR231W	False	NA	False	False	NA	False	False	NA	False	False	NA	True	True	NA	True	True	NA	True	chrXV_772250_T	621	synonymous	LOW	False
chrXV	803140	A	370.52		T	T|upstream_gene_variant|MODIFIER|YOR249C|YOR249C|transcript|TRANSCRIPT_YOR249C|protein_coding||c.-2823T>A|||||2823|,T|upstream_gene_variant|MODIFIER|YOR250C|YOR250C|transcript|TRANSCRIPT_YOR250C|protein_coding||c.-1247T>A|||||1247|,T|upstream_gene_variant|MODIFIER|YOR251C|YOR251C|transcript|TRANSCRIPT_YOR251C|protein_coding||c.-90T>A|||||90|,T|upstream_gene_variant|MODIFIER|YOR252W|YOR252W|transcript|TRANSCRIPT_YOR252W|protein_coding||c.-113A>T|||||113|,T|upstream_gene_variant|MODIFIER|YOR253W|YOR253W|transcript|TRANSCRIPT_YOR253W|protein_coding||c.-823A>T|||||823|,T|upstream_gene_variant|MODIFIER|YOR255W|YOR255W|transcript|TRANSCRIPT_YOR255W|protein_coding||c.-3717A>T|||||3717|,T|downstream_gene_variant|MODIFIER|YOR254C|YOR254C|transcript|TRANSCRIPT_YOR254C|protein_coding||c.*1478T>A|||||1478|,T|downstream_gene_variant|MODIFIER|YOR256C|YOR256C|transcript|TRANSCRIPT_YOR256C|protein_coding||c.*4700T>A|||||4700|,T|intergenic_region|MODIFIER|YOR251C-YOR252W|YOR251C-YOR252W|intergenic_region|YOR251C-YOR252W|||n.803140A>T||||||	70_0.0;1410_0.0;2640_0.0;5150_0.0;7530_0.0;10150_1.0	11.0	11.0	0.0	1.0	True	False	1	16.0	14	13.0	6	30.0	0	0.0	0	0.0	0	0.0	11	T|noncoding|MODIFIER|TUM1|YOR251C||Rhodanese domain sulfur transferase	noncoding	MODIFIER			False	NA	False	False	NA	False	False	NA	False	False	NA	False	False	NA	False	True	NA	True	chrXV_803140_T	622	noncoding	MODIFIER	False
chrXV	808199	T	1102.51		C	C|missense_variant|MODERATE|YOR256C|YOR256C|transcript|TRANSCRIPT_YOR256C|protein_coding|1/1|c.2071A>G|p.Thr691Ala|2071/2430|2071/2430|691/809||,C|upstream_gene_variant|MODIFIER|YOR254C|YOR254C|transcript|TRANSCRIPT_YOR254C|protein_coding||c.-1590A>G|||||1590|,C|upstream_gene_variant|MODIFIER|YOR257W|YOR257W|transcript|TRANSCRIPT_YOR257W|protein_coding||c.-2395T>C|||||2395|,C|upstream_gene_variant|MODIFIER|YOR258W|YOR258W|transcript|TRANSCRIPT_YOR258W|protein_coding||c.-3058T>C|||||3058|,C|downstream_gene_variant|MODIFIER|YOR252W|YOR252W|transcript|TRANSCRIPT_YOR252W|protein_coding||c.*4410T>C|||||4410|,C|downstream_gene_variant|MODIFIER|YOR253W|YOR253W|transcript|TRANSCRIPT_YOR253W|protein_coding||c.*3706T>C|||||3706|,C|downstream_gene_variant|MODIFIER|YOR255W|YOR255W|transcript|TRANSCRIPT_YOR255W|protein_coding||c.*506T>C|||||506|,C|downstream_gene_variant|MODIFIER|YOR259C|YOR259C|transcript|TRANSCRIPT_YOR259C|protein_coding||c.*3782A>G|||||3782|	70_0.0;1410_0.0;2640_0.0;5150_0.0;7530_0.9642857142857143;10150_1.0	35.0	35.0	0.0	1.0	True	True	2	24.0	8	22.0	5	1.0	0	0.0	0	0.0	0	27.0	8	C|missense|MODERATE|TRE2|YOR256C|691/809|Transferrin receptor-like protein	missense	MODERATE	YOR256C		False	NA	False	False	NA	False	False	NA	False	False	NA	False	True	NA	True	True	NA	True	chrXV_808199_C	623	missense	MODERATE	False
chrXV	825048	A	123.65		C	C|upstream_gene_variant|MODIFIER|YOR267C|YOR267C|transcript|TRANSCRIPT_YOR267C|protein_coding||c.-595T>G|||||595|,C|upstream_gene_variant|MODIFIER|YOR269W|YOR269W|transcript|TRANSCRIPT_YOR269W|protein_coding||c.-923A>C|||||923|,C|downstream_gene_variant|MODIFIER|YOR265W|YOR265W|transcript|TRANSCRIPT_YOR265W|protein_coding||c.*4688A>C|||||4688|,C|downstream_gene_variant|MODIFIER|YOR266W|YOR266W|transcript|TRANSCRIPT_YOR266W|protein_coding||c.*3168A>C|||||3168|,C|downstream_gene_variant|MODIFIER|YOR268C|YOR268C|transcript|TRANSCRIPT_YOR268C|protein_coding||c.*72T>G|||||72|,C|downstream_gene_variant|MODIFIER|YOR270C|YOR270C|transcript|TRANSCRIPT_YOR270C|protein_coding||c.*2590T>G|||||2590|,C|intergenic_region|MODIFIER|YOR267C-YOR268C|YOR267C-YOR268C|intergenic_region|YOR267C-YOR268C|||n.825048A>C||||||	70_0.0;1410_0.0;2640_0.0;5150_0.6666666666666666;7530_0.0;10150_0.0	6.0	6.0	0.0	1.0	True	False	1	17.0	16	21.0	3	31.0	10	0.0	0	0.0	6	0.0	0		noncoding	NA			False	NA	False	False	NA	False	False	NA	False	False	NA	False	False	NA	False	False	NA	False	chrXV_825048_C	624	noncoding	NA	False
chrXV	830012	G	1005.55		A	A|missense_variant|MODERATE|YOR270C|YOR270C|transcript|TRANSCRIPT_YOR270C|protein_coding|1/1|c.149C>T|p.Ala50Val|149/2523|149/2523|50/840||,A|upstream_gene_variant|MODIFIER|YOR268C|YOR268C|transcript|TRANSCRIPT_YOR268C|protein_coding||c.-4494C>T|||||4494|,A|upstream_gene_variant|MODIFIER|YOR272W|YOR272W|transcript|TRANSCRIPT_YOR272W|protein_coding||c.-2387G>A|||||2387|,A|downstream_gene_variant|MODIFIER|YOR269W|YOR269W|transcript|TRANSCRIPT_YOR269W|protein_coding||c.*2557G>A|||||2557|,A|downstream_gene_variant|MODIFIER|YOR271C|YOR271C|transcript|TRANSCRIPT_YOR271C|protein_coding||c.*633C>T|||||633|,A|downstream_gene_variant|MODIFIER|YOR273C|YOR273C|transcript|TRANSCRIPT_YOR273C|protein_coding||c.*4026C>T|||||4026|	70_0.0;1410_0.0;2640_0.0;5150_0.0;7530_0.6666666666666666;10150_1.0	29.0	31.0	0.0	0.935483870967742	True	True	2	20.0	9	14.0	10	11.0	0	0.0	0	0.0	0	22.0	7	A|missense|MODERATE|VPH1|YOR270C|50/840|Subunit a of the vacuolar-ATPase V0 domain	missense	MODERATE	YOR270C		False	NA	False	False	NA	False	False	NA	False	False	NA	False	False	NA	True	True	NA	True	chrXV_830012_A	625	missense	MODERATE	False
chrXV	877512	G	144.61		A	A|upstream_gene_variant|MODIFIER|YOR297C|YOR297C|transcript|TRANSCRIPT_YOR297C|protein_coding||c.-2605C>T|||||2605|,A|upstream_gene_variant|MODIFIER|YOR298C-A|YOR298C-A|transcript|TRANSCRIPT_YOR298C-A|protein_coding||c.-241C>T|||||241|,A|upstream_gene_variant|MODIFIER|YOR299W|YOR299W|transcript|TRANSCRIPT_YOR299W|protein_coding||c.-509G>A|||||509|,A|upstream_gene_variant|MODIFIER|YOR300W|YOR300W|transcript|TRANSCRIPT_YOR300W|protein_coding||c.-2649G>A|||||2649|,A|upstream_gene_variant|MODIFIER|YOR301W|YOR301W|transcript|TRANSCRIPT_YOR301W|protein_coding||c.-3039G>A|||||3039|,A|upstream_gene_variant|MODIFIER|YOR302W|YOR302W|transcript|TRANSCRIPT_YOR302W|protein_coding||c.-4839G>A|||||4839|,A|upstream_gene_variant|MODIFIER|YOR303W|YOR303W|transcript|TRANSCRIPT_YOR303W|protein_coding||c.-4973G>A|||||4973|,A|downstream_gene_variant|MODIFIER|YOR296W|YOR296W|transcript|TRANSCRIPT_YOR296W|protein_coding||c.*3855G>A|||||3855|,A|downstream_gene_variant|MODIFIER|YOR298W|YOR298W|transcript|TRANSCRIPT_YOR298W|protein_coding||c.*888G>A|||||888|,A|intergenic_region|MODIFIER|YOR298C-A-YOR299W|YOR298C-A-YOR299W|intergenic_region|YOR298C-A-YOR299W|||n.877512G>A||||||	70_0.0;1410_0.5454545454545454;2640_0.0;5150_0.0;7530_0.0;10150_0.0	6.0	6.0	0.0	1.0	True	False	1	16.0	5	15.0	9	35.0	7	0.0	6	0.0	0	0.0	0		noncoding	NA			False	NA	False	False	NA	False	False	NA	False	False	NA	False	False	NA	False	False	NA	False	chrXV_877512_A	626	noncoding	NA	False
chrXV	925531	G	1781.59		C	C|missense_variant|MODERATE|YOR326W|YOR326W|transcript|TRANSCRIPT_YOR326W|protein_coding|1/1|c.225G>C|p.Leu75Phe|225/4725|225/4725|75/1574||,C|upstream_gene_variant|MODIFIER|YOR322C|YOR322C|transcript|TRANSCRIPT_YOR322C|protein_coding||c.-4883C>G|||||4883|,C|upstream_gene_variant|MODIFIER|YOR323C|YOR323C|transcript|TRANSCRIPT_YOR323C|protein_coding||c.-3040C>G|||||3040|,C|upstream_gene_variant|MODIFIER|YOR324C|YOR324C|transcript|TRANSCRIPT_YOR324C|protein_coding||c.-905C>G|||||905|,C|downstream_gene_variant|MODIFIER|YOR325W|YOR325W|transcript|TRANSCRIPT_YOR325W|protein_coding||c.*895G>C|||||895|,C|downstream_gene_variant|MODIFIER|YOR327C|YOR327C|transcript|TRANSCRIPT_YOR327C|protein_coding||c.*4789C>G|||||4789|	70_0.0;1410_0.0;2640_0.14285714285714285;5150_1.0;7530_0.96;10150_1.0	52.0	52.0	0.0	1.0	True	True	3	25.0	18	12.0	0	1.0	0	0.0	0	2.0	7	24.0	19	C|missense|MODERATE|MYO2|YOR326W|75/1574|Type V myosin motor involved in actin-based transport of cargos	missense	MODERATE	YOR326W		False	NA	False	False	NA	False	False	NA	True	True	NA	True	True	NA	True	True	NA	True	chrXV_925531_C	627	missense	MODERATE	False
chrXV	934191	A	1537.5299999999993		G	G|missense_variant|MODERATE|YOR328W|YOR328W|transcript|TRANSCRIPT_YOR328W|protein_coding|1/1|c.2803A>G|p.Lys935Glu|2803/4695|2803/4695|935/1564||,G|upstream_gene_variant|MODIFIER|YOR327C|YOR327C|transcript|TRANSCRIPT_YOR327C|protein_coding||c.-3524T>C|||||3524|,G|upstream_gene_variant|MODIFIER|YOR329W-A|YOR329W-A|transcript|TRANSCRIPT_YOR329W-A|protein_coding||c.-4743A>G|||||4743|,G|downstream_gene_variant|MODIFIER|YOR326W|YOR326W|transcript|TRANSCRIPT_YOR326W|protein_coding||c.*4160A>G|||||4160|,G|downstream_gene_variant|MODIFIER|YOR329C|YOR329C|transcript|TRANSCRIPT_YOR329C|protein_coding||c.*2126T>C|||||2126|	70_0.0;1410_0.0;2640_0.0;5150_1.0;7530_1.0;10150_1.0	44.0	44.0	0.0	1.0	True	True	3	27.0	11	14.0	0	0.0	0	0.0	0	0.0	7	25.0	12	G|missense|MODERATE|PDR10|YOR328W|935/1564|ATP-binding cassette (ABC) transporter	missense	MODERATE	YOR328W		False	NA	False	False	NA	False	False	NA	False	True	NA	True	True	NA	True	True	NA	True	chrXV_934191_G	628	missense	MODERATE	False
chrXV	951948	G	1300.68		C	C|missense_variant|MODERATE|YOR336W|YOR336W|transcript|TRANSCRIPT_YOR336W|protein_coding|1/1|c.2590G>C|p.Glu864Gln|2590/4098|2590/4098|864/1365||,C|upstream_gene_variant|MODIFIER|YOR335C|YOR335C|transcript|TRANSCRIPT_YOR335C|protein_coding||c.-3253C>G|||||3253|,C|upstream_gene_variant|MODIFIER|YOR337W|YOR337W|transcript|TRANSCRIPT_YOR337W|protein_coding||c.-1982G>C|||||1982|,C|upstream_gene_variant|MODIFIER|YOR338W|YOR338W|transcript|TRANSCRIPT_YOR338W|protein_coding||c.-4536G>C|||||4536|	70_0.0;1410_0.0;2640_0.0;5150_1.0;7530_1.0;10150_1.0	38.0	38.0	0.0	1.0	True	True	3	18.0	15	14.0	0	0.0	0	0.0	0	0.0	9	16.0	13	C|missense|MODERATE|KRE5|YOR336W|864/1365|Protein required for beta-1_6 glucan biosynthesis	missense	MODERATE	YOR336W		False	NA	False	False	NA	False	False	NA	False	True	NA	True	True	NA	True	True	NA	True	chrXV_951948_C	629	missense	MODERATE	False
chrXV	979858	G	153.62		C	C|upstream_gene_variant|MODIFIER|YOR344C|YOR344C|transcript|TRANSCRIPT_YOR344C|protein_coding||c.-2203C>G|||||2203|,C|upstream_gene_variant|MODIFIER|YOR346W|YOR346W|transcript|TRANSCRIPT_YOR346W|protein_coding||c.-1556G>C|||||1556|,C|downstream_gene_variant|MODIFIER|CDS_XV_970164_971457|GENE_CDS_XV_970164_971457|transcript|YOR343W-B|protein_coding||c.*4381G>C|||||4381|,C|downstream_gene_variant|MODIFIER|YOR345C|YOR345C|transcript|TRANSCRIPT_YOR345C|protein_coding||c.*1540C>G|||||1540|,C|downstream_gene_variant|MODIFIER|YOR347C|YOR347C|transcript|TRANSCRIPT_YOR347C|protein_coding||c.*4670C>G|||||4670|,C|intergenic_region|MODIFIER|YOR344C-YOR345C|YOR344C-YOR345C|intergenic_region|YOR344C-YOR345C|||n.979858G>C||||||	70_0.0;1410_0.2857142857142857;2640_0.0;5150_0.0;7530_0.0;10150_0.0	6.0	6.0	0.0	1.0	True	False	1	25.0	15	25.0	12	44.0	24	0.0	6	0.0	0	0.0	0		noncoding	NA			False	NA	False	False	NA	False	False	NA	False	False	NA	False	False	NA	False	False	NA	False	chrXV_979858_C	630	noncoding	NA	False
chrXV	980368	C	317.55		T	T|upstream_gene_variant|MODIFIER|YOR344C|YOR344C|transcript|TRANSCRIPT_YOR344C|protein_coding||c.-2713G>A|||||2713|,T|upstream_gene_variant|MODIFIER|YOR346W|YOR346W|transcript|TRANSCRIPT_YOR346W|protein_coding||c.-1046C>T|||||1046|,T|downstream_gene_variant|MODIFIER|CDS_XV_970164_971457|GENE_CDS_XV_970164_971457|transcript|YOR343W-B|protein_coding||c.*4891C>T|||||4891|,T|downstream_gene_variant|MODIFIER|YOR345C|YOR345C|transcript|TRANSCRIPT_YOR345C|protein_coding||c.*1030G>A|||||1030|,T|downstream_gene_variant|MODIFIER|YOR347C|YOR347C|transcript|TRANSCRIPT_YOR347C|protein_coding||c.*4160G>A|||||4160|,T|intergenic_region|MODIFIER|YOR344C-YOR345C|YOR344C-YOR345C|intergenic_region|YOR344C-YOR345C|||n.980368C>T||||||	70_0.0;1410_0.0;2640_0.5;5150_0.0;7530_0.0;10150_0.0	10.0	10.0	0.0	1.0	True	False	1	31.0	14	10.0	6	49.0	19	0.0	0	10.0	0	0.0	0		noncoding	NA			False	NA	False	False	NA	False	False	NA	False	False	NA	False	False	NA	False	False	NA	False	chrXV_980368_T	631	noncoding	NA	False
chrXV	1005813	C	947.51		A	A|missense_variant|MODERATE|YOR355W|YOR355W|transcript|TRANSCRIPT_YOR355W|protein_coding|1/1|c.1091C>A|p.Pro364His|1091/1569|1091/1569|364/522||,A|upstream_gene_variant|MODIFIER|YOR354C|YOR354C|transcript|TRANSCRIPT_YOR354C|protein_coding||c.-3002G>T|||||3002|,A|upstream_gene_variant|MODIFIER|YOR356W|YOR356W|transcript|TRANSCRIPT_YOR356W|protein_coding||c.-994C>A|||||994|,A|upstream_gene_variant|MODIFIER|YOR358W|YOR358W|transcript|TRANSCRIPT_YOR358W|protein_coding||c.-3934C>A|||||3934|,A|upstream_gene_variant|MODIFIER|YOR359W|YOR359W|transcript|TRANSCRIPT_YOR359W|protein_coding||c.-4962C>A|||||4962|,A|downstream_gene_variant|MODIFIER|YOR357C|YOR357C|transcript|TRANSCRIPT_YOR357C|protein_coding||c.*2997G>T|||||2997|	70_0.0;1410_0.0;2640_0.0;5150_0.0;7530_1.0;10150_1.0	29.0	29.0	0.0	1.0	True	True	2	19.0	10	18.0	7	0.0	0	0.0	0	0.0	0	16.0	13	A|missense|MODERATE|GDS1|YOR355W|364/522|Protein of unknown function	missense	MODERATE	YOR355W		False	NA	False	False	NA	False	False	NA	False	False	NA	False	True	NA	True	True	NA	True	chrXV_1005813_A	632	missense	MODERATE	False
chrXV	1030565	G	223.78		A	A|missense_variant|MODERATE|YOR370C|YOR370C|transcript|TRANSCRIPT_YOR370C|protein_coding|1/1|c.16C>T|p.Arg6Cys|16/1812|16/1812|6/603||,A|upstream_gene_variant|MODIFIER|YOR369C|YOR369C|transcript|TRANSCRIPT_YOR369C|protein_coding||c.-2354C>T|||||2354|,A|downstream_gene_variant|MODIFIER|YOR367W|YOR367W|transcript|TRANSCRIPT_YOR367W|protein_coding||c.*4370G>A|||||4370|,A|downstream_gene_variant|MODIFIER|YOR368W|YOR368W|transcript|TRANSCRIPT_YOR368W|protein_coding||c.*2931G>A|||||2931|,A|downstream_gene_variant|MODIFIER|YOR371C|YOR371C|transcript|TRANSCRIPT_YOR371C|protein_coding||c.*510C>T|||||510|,A|downstream_gene_variant|MODIFIER|YOR372C|YOR372C|transcript|TRANSCRIPT_YOR372C|protein_coding||c.*3828C>T|||||3828|	70_0.0;1410_0.0;2640_0.0;5150_0.8888888888888888;7530_0.0;10150_0.0	8.0	8.0	0.0	1.0	True	False	1	19.0	7	20.0	1	23.0	11	0.0	0	0.0	8	0.0	0	A|missense|MODERATE|MRS6|YOR370C|6/603|Rab escort protein	missense	MODERATE	YOR370C		False	NA	False	False	NA	False	False	NA	False	False	NA	False	False	NA	False	False	NA	False	chrXV_1030565_A	633	missense	MODERATE	False
chrXVI	38617	G	256.58		A	A|missense_variant|MODERATE|YPL267W|YPL267W|transcript|TRANSCRIPT_YPL267W|protein_coding|1/1|c.449G>A|p.Gly150Asp|449/630|449/630|150/209||,A|upstream_gene_variant|MODIFIER|YPL266W|YPL266W|transcript|TRANSCRIPT_YPL266W|protein_coding||c.-504G>A|||||504|,A|upstream_gene_variant|MODIFIER|YPL265W|YPL265W|transcript|TRANSCRIPT_YPL265W|protein_coding||c.-2426G>A|||||2426|,A|downstream_gene_variant|MODIFIER|YPL269W|YPL269W|transcript|TRANSCRIPT_YPL269W|protein_coding||c.*3670G>A|||||3670|,A|downstream_gene_variant|MODIFIER|YPL268W|YPL268W|transcript|TRANSCRIPT_YPL268W|protein_coding||c.*772G>A|||||772|,A|downstream_gene_variant|MODIFIER|YPL264C|YPL264C|transcript|TRANSCRIPT_YPL264C|protein_coding||c.*4666C>T|||||4666|	70_0.0;1410_0.0;2640_0.0;5150_0.0;7530_0.0;10150_0.5714285714285714	8.0	8.0	0.0	1.0	True	False	1	28.0	7	16.0	10	32.0	6	0.0	0	0.0	0	0.0	8	A|missense|MODERATE|ACM1|YPL267W|150/209|Pseudosubstrate inhibitor of the APC/C	missense	MODERATE	YPL267W		False	NA	False	False	NA	False	False	NA	False	False	NA	False	False	NA	False	False	NA	True	chrXVI_38617_A	634	missense	MODERATE	False
chrXVI	50468	G	2162.97		A	A|missense_variant|MODERATE|YPL260W|YPL260W|transcript|TRANSCRIPT_YPL260W|protein_coding|1/1|c.1166G>A|p.Arg389Lys|1166/1656|1166/1656|389/551||,A|upstream_gene_variant|MODIFIER|YPL263C|YPL263C|transcript|TRANSCRIPT_YPL263C|protein_coding||c.-3962C>T|||||3962|,A|upstream_gene_variant|MODIFIER|YPL261C|YPL261C|transcript|TRANSCRIPT_YPL261C|protein_coding||c.-1164C>T|||||1164|,A|downstream_gene_variant|MODIFIER|YPL262W|YPL262W|transcript|TRANSCRIPT_YPL262W|protein_coding||c.*1666G>A|||||1666|,A|downstream_gene_variant|MODIFIER|YPL259C|YPL259C|transcript|TRANSCRIPT_YPL259C|protein_coding||c.*776C>T|||||776|,A|downstream_gene_variant|MODIFIER|YPL258C|YPL258C|transcript|TRANSCRIPT_YPL258C|protein_coding||c.*3030C>T|||||3030|	70_0.0;1410_0.0;2640_1.0;5150_1.0;7530_1.0;10150_1.0	64.0	64.0	0.0	1.0	True	True	4	20.0	19	0.0	0	0.0	0	0.0	0	12.0	13	22.0	17	A|missense|MODERATE|CUB1|YPL260W|389/551|Conserved fungal gene linked to DNA repair and proteasome function	missense	MODERATE	YPL260W		False	NA	False	False	NA	False	True	NA	True	True	NA	True	True	NA	True	True	NA	True	chrXVI_50468_A	635	missense	MODERATE	False
chrXVI	51694	C	331.47		A	A|synonymous_variant|LOW|YPL259C|YPL259C|transcript|TRANSCRIPT_YPL259C|protein_coding|1/1|c.978G>T|p.Ser326Ser|978/1428|978/1428|326/475||,A|upstream_gene_variant|MODIFIER|YPL261C|YPL261C|transcript|TRANSCRIPT_YPL261C|protein_coding||c.-2390G>T|||||2390|,A|downstream_gene_variant|MODIFIER|YPL262W|YPL262W|transcript|TRANSCRIPT_YPL262W|protein_coding||c.*2892C>A|||||2892|,A|downstream_gene_variant|MODIFIER|YPL260W|YPL260W|transcript|TRANSCRIPT_YPL260W|protein_coding||c.*736C>A|||||736|,A|downstream_gene_variant|MODIFIER|YPL258C|YPL258C|transcript|TRANSCRIPT_YPL258C|protein_coding||c.*1804G>T|||||1804|	70_0.0;1410_0.0;2640_0.0;5150_0.0;7530_0.0;10150_1.0	11.0	11.0	0.0	1.0	True	False	1	18.0	16	17.0	7	30.0	0	0.0	0	0.0	0	0.0	11	A|synonymous|LOW|APM1|YPL259C|326/475|Mu1-like medium subunit of the AP-1 complex	synonymous	LOW		YPL259C	False	NA	False	False	NA	False	False	NA	False	False	NA	False	False	NA	False	True	NA	True	chrXVI_51694_A	636	synonymous	LOW	False
chrXVI	62138	G	801.93		C	C|upstream_gene_variant|MODIFIER|YPL257W|YPL257W|transcript|TRANSCRIPT_YPL257W|protein_coding||c.-1141G>C|||||1141|,C|downstream_gene_variant|MODIFIER|CDS_XVI_56748_58070|GENE_CDS_XVI_56748_58070|transcript|YPL257W-A|protein_coding||c.*4068G>C|||||4068|,C|downstream_gene_variant|MODIFIER|CDS_XVI_56748_58052|GENE_CDS_XVI_56748_58052|transcript|YPL257W-B|protein_coding||c.*122G>C|||||122|,C|downstream_gene_variant|MODIFIER|YPL256C|YPL256C|transcript|TRANSCRIPT_YPL256C|protein_coding||c.*2839C>G|||||2839|,C|intergenic_region|MODIFIER|CDS_XVI_56748_58052-YPL257W|GENE_CDS_XVI_56748_58052-YPL257W|intergenic_region|GENE_CDS_XVI_56748_58052-YPL257W|||n.62138G>C||||||	70_0.0;1410_0.0;2640_0.0;7530_0.9166666666666666;10150_1.0	23.0	23.0	0.0	1.0	True	True	2	8.0	7	9.0	4	1.0	0	0.0	0	0.0	0	11.0	12		noncoding	NA			False	NA	False	False	NA	False	False	NA	False	False	NA	False	True	NA	True	True	NA	True	chrXVI_62138_C	637	noncoding	NA	False
chrXVI	77154	C	364.59		T	T|missense_variant|MODERATE|YPL249C|YPL249C|transcript|TRANSCRIPT_YPL249C|protein_coding|1/1|c.2200G>A|p.Glu734Lys|2200/2685|2200/2685|734/894||,T|upstream_gene_variant|MODIFIER|YPL253C|YPL253C|transcript|TRANSCRIPT_YPL253C|protein_coding||c.-4148G>A|||||4148|,T|upstream_gene_variant|MODIFIER|YPL252C|YPL252C|transcript|TRANSCRIPT_YPL252C|protein_coding||c.-3273G>A|||||3273|,T|upstream_gene_variant|MODIFIER|YPL250C|YPL250C|transcript|TRANSCRIPT_YPL250C|protein_coding||c.-2435G>A|||||2435|,T|upstream_gene_variant|MODIFIER|YPL249C-A|YPL249C-A|transcript|TRANSCRIPT_YPL249C-A|protein_coding||c.-915G>A|||||915|,T|downstream_gene_variant|MODIFIER|YPL251W|YPL251W|transcript|TRANSCRIPT_YPL251W|protein_coding||c.*3227C>T|||||3227|,T|downstream_gene_variant|MODIFIER|YPL250W-A|YPL250W-A|transcript|TRANSCRIPT_YPL250W-A|protein_coding||c.*1165C>T|||||1165|,T|downstream_gene_variant|MODIFIER|YPL248C|YPL248C|transcript|TRANSCRIPT_YPL248C|protein_coding||c.*2557G>A|||||2557|	70_0.0;1410_0.0;2640_0.0;5150_0.9285714285714286;7530_0.0;10150_0.0	13.0	13.0	0.0	1.0	True	False	1	22.0	20	15.0	1	27.0	18	0.0	0	0.0	13	0.0	0	T|missense|MODERATE|GYP5|YPL249C|734/894|GTPase-activating protein (GAP) for yeast Rab family members	missense	MODERATE	YPL249C		False	NA	False	False	NA	False	False	NA	False	False	NA	False	False	NA	False	False	NA	False	chrXVI_77154_T	638	missense	MODERATE	False
chrXVI	93693	T	511.25		C	C|missense_variant|MODERATE|YPL242C|YPL242C|transcript|TRANSCRIPT_YPL242C|protein_coding|1/1|c.1417A>G|p.Arg473Gly|1417/4488|1417/4488|473/1495||,C|downstream_gene_variant|MODIFIER|YPL243W|YPL243W|transcript|TRANSCRIPT_YPL243W|protein_coding||c.*3377T>C|||||3377|,C|downstream_gene_variant|MODIFIER|YPL241C|YPL241C|transcript|TRANSCRIPT_YPL241C|protein_coding||c.*1679A>G|||||1679|,C|downstream_gene_variant|MODIFIER|YPL240C|YPL240C|transcript|TRANSCRIPT_YPL240C|protein_coding||c.*2803A>G|||||2803|	70_0.0;1410_0.0;2640_0.0;5150_0.0;7530_0.0;10150_1.0	17.0	17.0	0.0	1.0	True	False	1	16.0	13	11.0	12	20.0	0	0.0	0	0.0	0	0.0	17	C|missense|MODERATE|IQG1|YPL242C|473/1495|Actin filament binding protein that enhances actin ring formation	missense	MODERATE	YPL242C		False	NA	False	False	NA	False	False	NA	False	False	NA	False	False	NA	False	True	NA	True	chrXVI_93693_C	639	missense	MODERATE	False
chrXVI	95748	C	453.65		G	G|missense_variant|MODERATE|YPL241C|YPL241C|transcript|TRANSCRIPT_YPL241C|protein_coding|2/2|c.431G>C|p.Arg144Pro|431/807|431/807|144/268||,G|upstream_gene_variant|MODIFIER|YPL242C|YPL242C|transcript|TRANSCRIPT_YPL242C|protein_coding||c.-639G>C|||||639|,G|upstream_gene_variant|MODIFIER|YPL239W|YPL239W|transcript|TRANSCRIPT_YPL239W|protein_coding||c.-3736C>G|||||3736|,G|upstream_gene_variant|MODIFIER|YPL237W|YPL237W|transcript|TRANSCRIPT_YPL237W|protein_coding||c.-4748C>G|||||4748|,G|downstream_gene_variant|MODIFIER|YPL240C|YPL240C|transcript|TRANSCRIPT_YPL240C|protein_coding||c.*748G>C|||||748|,G|downstream_gene_variant|MODIFIER|YPL238C|YPL238C|transcript|TRANSCRIPT_YPL238C|protein_coding||c.*4726G>C|||||4726|	70_0.0;1410_0.7777777777777778;2640_0.0;5150_0.0;7530_0.0;10150_0.0	14.0	14.0	0.0	1.0	True	False	1	10.0	4	9.0	8	23.0	12	0.0	14	0.0	0	0.0	0	G|missense|MODERATE|CIN2|YPL241C|144/268|GTPase-activating protein (GAP) for Cin4p	missense	MODERATE	YPL241C		False	NA	False	False	NA	False	False	NA	False	False	NA	False	False	NA	False	False	NA	False	chrXVI_95748_G	640	missense	MODERATE	False
chrXVI	109360	A	893.07		C	C|missense_variant|MODERATE|YPL231W|YPL231W|transcript|TRANSCRIPT_YPL231W|protein_coding|1/1|c.709A>C|p.Met237Leu|709/5664|709/5664|237/1887||,C|upstream_gene_variant|MODIFIER|YPL234C|YPL234C|transcript|TRANSCRIPT_YPL234C|protein_coding||c.-3920T>G|||||3920|,C|downstream_gene_variant|MODIFIER|YPL235W|YPL235W|transcript|TRANSCRIPT_YPL235W|protein_coding||c.*4713A>C|||||4713|,C|downstream_gene_variant|MODIFIER|YPL233W|YPL233W|transcript|TRANSCRIPT_YPL233W|protein_coding||c.*2538A>C|||||2538|,C|downstream_gene_variant|MODIFIER|YPL232W|YPL232W|transcript|TRANSCRIPT_YPL232W|protein_coding||c.*1213A>C|||||1213|	70_0.0;1410_0.0;2640_0.0;5150_0.5;7530_0.8823529411764706;10150_1.0	27.0	27.0	0.0	1.0	True	True	2	24.0	16	10.0	4	2.0	0	0.0	0	0.0	4	15.0	8	C|missense|MODERATE|FAS2|YPL231W|237/1887|Alpha subunit of fatty acid synthetase	missense	MODERATE	YPL231W		False	NA	False	False	NA	False	False	NA	False	False	NA	True	False	NA	True	True	NA	True	chrXVI_109360_C	641	missense	MODERATE	False
chrXVI	118278	T	1724.72		A	A|upstream_gene_variant|MODIFIER|YPL228W|YPL228W|transcript|TRANSCRIPT_YPL228W|protein_coding||c.-104T>A|||||104|,A|upstream_gene_variant|MODIFIER|YPL226W|YPL226W|transcript|TRANSCRIPT_YPL226W|protein_coding||c.-3489T>A|||||3489|,A|downstream_gene_variant|MODIFIER|YPL231W|YPL231W|transcript|TRANSCRIPT_YPL231W|protein_coding||c.*3963T>A|||||3963|,A|downstream_gene_variant|MODIFIER|YPL230W|YPL230W|transcript|TRANSCRIPT_YPL230W|protein_coding||c.*1791T>A|||||1791|,A|downstream_gene_variant|MODIFIER|YPL229W|YPL229W|transcript|TRANSCRIPT_YPL229W|protein_coding||c.*591T>A|||||591|,A|downstream_gene_variant|MODIFIER|YPL227C|YPL227C|transcript|TRANSCRIPT_YPL227C|protein_coding||c.*1885A>T|||||1885|,A|intergenic_region|MODIFIER|YPL229W-YPL228W|YPL229W-YPL228W|intergenic_region|YPL229W-YPL228W|||n.118278T>A||||||	70_0.0;1410_0.0;2640_0.0;5150_0.2857142857142857;7530_1.0;10150_1.0	50.0	50.0	0.0	1.0	True	True	3	31.0	19	24.0	15	0.0	0	0.0	0	0.0	6	25.0	19		noncoding	NA			False	NA	False	False	NA	False	False	NA	False	False	NA	True	True	NA	True	True	NA	True	chrXVI_118278_A	642	noncoding	NA	False
chrXVI	122022	A	951.08		G	G|missense_variant|MODERATE|YPL226W|YPL226W|transcript|TRANSCRIPT_YPL226W|protein_coding|1/1|c.256A>G|p.Asn86Asp|256/3591|256/3591|86/1196||,G|upstream_gene_variant|MODIFIER|YPL227C|YPL227C|transcript|TRANSCRIPT_YPL227C|protein_coding||c.-855T>C|||||855|,G|upstream_gene_variant|MODIFIER|YPL225W|YPL225W|transcript|TRANSCRIPT_YPL225W|protein_coding||c.-3984A>G|||||3984|,G|downstream_gene_variant|MODIFIER|YPL229W|YPL229W|transcript|TRANSCRIPT_YPL229W|protein_coding||c.*4335A>G|||||4335|,G|downstream_gene_variant|MODIFIER|YPL228W|YPL228W|transcript|TRANSCRIPT_YPL228W|protein_coding||c.*1991A>G|||||1991|,G|downstream_gene_variant|MODIFIER|YPL224C|YPL224C|transcript|TRANSCRIPT_YPL224C|protein_coding||c.*4612T>C|||||4612|	70_0.0;1410_0.0;2640_0.0;5150_0.0;7530_0.8333333333333334;10150_1.0	27.0	27.0	0.0	1.0	True	True	2	21.0	21	19.0	5	4.0	0	0.0	0	0.0	0	20.0	7	G|missense|MODERATE|NEW1|YPL226W|86/1196|Translation termination and ribosome biogenesis factor	missense	MODERATE	YPL226W		False	NA	False	False	NA	False	False	NA	False	False	NA	False	False	NA	True	True	NA	True	chrXVI_122022_G	643	missense	MODERATE	False
chrXVI	176650	C	1182.67		G	G|missense_variant|MODERATE|YPL195W|YPL195W|transcript|TRANSCRIPT_YPL195W|protein_coding|1/1|c.437C>G|p.Ala146Gly|437/2799|437/2799|146/932||,G|upstream_gene_variant|MODIFIER|YPL199C|YPL199C|transcript|TRANSCRIPT_YPL199C|protein_coding||c.-3904G>C|||||3904|,G|upstream_gene_variant|MODIFIER|YPL197C|YPL197C|transcript|TRANSCRIPT_YPL197C|protein_coding||c.-1903G>C|||||1903|,G|upstream_gene_variant|MODIFIER|YPL194W|YPL194W|transcript|TRANSCRIPT_YPL194W|protein_coding||c.-2618C>G|||||2618|,G|upstream_gene_variant|MODIFIER|YPL193W|YPL193W|transcript|TRANSCRIPT_YPL193W|protein_coding||c.-4744C>G|||||4744|,G|downstream_gene_variant|MODIFIER|YPL200W|YPL200W|transcript|TRANSCRIPT_YPL200W|protein_coding||c.*4705C>G|||||4705|,G|downstream_gene_variant|MODIFIER|YPL198W|YPL198W|transcript|TRANSCRIPT_YPL198W|protein_coding||c.*1957C>G|||||1957|,G|downstream_gene_variant|MODIFIER|YPL196W|YPL196W|transcript|TRANSCRIPT_YPL196W|protein_coding||c.*795C>G|||||795|	70_0.0;1410_0.0;2640_0.0;7530_1.0;10150_1.0	32.0	32.0	0.0	1.0	True	True	2	26.0	11	14.0	3	0.0	0	0.0	0	0.0	0	24.0	8	G|missense|MODERATE|APL5|YPL195W|146/932|Delta adaptin-like subunit of the clathrin associated protein complex	missense	MODERATE	YPL195W		False	NA	False	False	NA	False	False	NA	False	False	NA	False	True	NA	True	True	NA	True	chrXVI_176650_G	644	missense	MODERATE	False
chrXVI	180679	G	1682.69		A	A|missense_variant|MODERATE|YPL194W|YPL194W|transcript|TRANSCRIPT_YPL194W|protein_coding|1/1|c.1412G>A|p.Ser471Asn|1412/1839|1412/1839|471/612||,A|upstream_gene_variant|MODIFIER|YPL193W|YPL193W|transcript|TRANSCRIPT_YPL193W|protein_coding||c.-715G>A|||||715|,A|downstream_gene_variant|MODIFIER|YPL196W|YPL196W|transcript|TRANSCRIPT_YPL196W|protein_coding||c.*4824G>A|||||4824|,A|downstream_gene_variant|MODIFIER|YPL195W|YPL195W|transcript|TRANSCRIPT_YPL195W|protein_coding||c.*1667G>A|||||1667|,A|downstream_gene_variant|MODIFIER|YPL192C|YPL192C|transcript|TRANSCRIPT_YPL192C|protein_coding||c.*1967C>T|||||1967|,A|downstream_gene_variant|MODIFIER|YPL191C|YPL191C|transcript|TRANSCRIPT_YPL191C|protein_coding||c.*2909C>T|||||2909|,A|downstream_gene_variant|MODIFIER|YPL190C|YPL190C|transcript|TRANSCRIPT_YPL190C|protein_coding||c.*4629C>T|||||4629|	70_0.0;1410_0.0;2640_1.0;7530_1.0;10150_1.0	50.0	50.0	0.0	1.0	True	True	3	16.0	10	0.0	0	0.0	0	0.0	0	21.0	4	13.0	12	A|missense|MODERATE|DDC1|YPL194W|471/612|DNA damage checkpoint protein	missense	MODERATE	YPL194W		False	NA	False	False	NA	False	True	NA	True	True	NA	True	True	NA	True	True	NA	True	chrXVI_180679_A	645	missense	MODERATE	False
chrXVI	199737	C	1282.91		G	G|missense_variant|MODERATE|YPL183C|YPL183C|transcript|TRANSCRIPT_YPL183C|protein_coding|1/1|c.2783G>C|p.Ser928Thr|2783/3042|2783/3042|928/1013||,G|upstream_gene_variant|MODIFIER|YPL186C|YPL186C|transcript|TRANSCRIPT_YPL186C|protein_coding||c.-4328G>C|||||4328|,G|upstream_gene_variant|MODIFIER|YPL184C|YPL184C|transcript|TRANSCRIPT_YPL184C|protein_coding||c.-1966G>C|||||1966|,G|upstream_gene_variant|MODIFIER|YPL181W|YPL181W|transcript|TRANSCRIPT_YPL181W|protein_coding||c.-3667C>G|||||3667|,G|downstream_gene_variant|MODIFIER|YPL185W|YPL185W|transcript|TRANSCRIPT_YPL185W|protein_coding||c.*4106C>G|||||4106|,G|downstream_gene_variant|MODIFIER|YPL183W-A|YPL183W-A|transcript|TRANSCRIPT_YPL183W-A|protein_coding||c.*378C>G|||||378|,G|downstream_gene_variant|MODIFIER|YPL182C|YPL182C|transcript|TRANSCRIPT_YPL182C|protein_coding||c.*3552G>C|||||3552|	70_0.0;1410_0.0;2640_0.0;7530_1.0;10150_1.0	39.0	39.0	0.0	1.0	True	True	2	22.0	8	21.0	0	0.0	0	0.0	0	0.0	3	19.0	17	G|missense|MODERATE|RTT10|YPL183C|928/1013|WD40 domain-containing protein involved in endosomal recycling	missense	MODERATE	YPL183C		False	NA	False	False	NA	False	False	NA	False	False	NA	False	True	NA	True	True	NA	True	chrXVI_199737_G	646	missense	MODERATE	False
chrXVI	234826	C	172.57		G	G|missense_variant|MODERATE|YPL167C|YPL167C|transcript|TRANSCRIPT_YPL167C|protein_coding|1/1|c.2265G>C|p.Leu755Phe|2265/4515|2265/4515|755/1504||,G|upstream_gene_variant|MODIFIER|YPL169C|YPL169C|transcript|TRANSCRIPT_YPL169C|protein_coding||c.-4005G>C|||||4005|,G|upstream_gene_variant|MODIFIER|YPL166W|YPL166W|transcript|TRANSCRIPT_YPL166W|protein_coding||c.-2495C>G|||||2495|,G|downstream_gene_variant|MODIFIER|YPL168W|YPL168W|transcript|TRANSCRIPT_YPL168W|protein_coding||c.*2334C>G|||||2334|,G|downstream_gene_variant|MODIFIER|YPL165C|YPL165C|transcript|TRANSCRIPT_YPL165C|protein_coding||c.*3113G>C|||||3113|,G|downstream_gene_variant|MODIFIER|YPL164C|YPL164C|transcript|TRANSCRIPT_YPL164C|protein_coding||c.*4507G>C|||||4507|	70_0.0;1410_0.0;2640_0.0;5150_0.5454545454545454;7530_0.0;10150_0.0	6.0	6.0	0.0	1.0	True	False	1	26.0	8	16.0	5	32.0	23	0.0	0	0.0	6	0.0	0	G|missense|MODERATE|REV3|YPL167C|755/1504|Catalytic subunit of DNA polymerase zeta	missense	MODERATE	YPL167C		False	NA	False	False	NA	False	False	NA	False	False	NA	False	False	NA	False	False	NA	False	chrXVI_234826_G	647	missense	MODERATE	False
chrXVI	250840	G	534.8		A	A|upstream_gene_variant|MODIFIER|YPL161C|YPL161C|transcript|TRANSCRIPT_YPL161C|protein_coding||c.-4637C>T|||||4637|,A|upstream_gene_variant|MODIFIER|YPL157W|YPL157W|transcript|TRANSCRIPT_YPL157W|protein_coding||c.-3957G>A|||||3957|,A|downstream_gene_variant|MODIFIER|YPL160W|YPL160W|transcript|TRANSCRIPT_YPL160W|protein_coding||c.*595G>A|||||595|,A|downstream_gene_variant|MODIFIER|YPL159C|YPL159C|transcript|TRANSCRIPT_YPL159C|protein_coding||c.*50C>T|||||50|,A|downstream_gene_variant|MODIFIER|YPL158C|YPL158C|transcript|TRANSCRIPT_YPL158C|protein_coding||c.*1177C>T|||||1177|,A|intergenic_region|MODIFIER|YPL160W-YPL159C|YPL160W-YPL159C|intergenic_region|YPL160W-YPL159C|||n.250840G>A||||||	70_0.0;1410_0.0;2640_0.0;5150_0.0;7530_0.6111111111111112;10150_1.0	17.0	17.0	0.0	1.0	True	True	2	13.0	17	24.0	13	7.0	0	0.0	0	0.0	0	11.0	6		noncoding	NA			False	NA	False	False	NA	False	False	NA	False	False	NA	False	False	NA	True	True	NA	True	chrXVI_250840_A	648	noncoding	NA	False
chrXVI	256296	T	394.37		C	C|missense_variant|MODERATE|YPL156C|YPL156C|transcript|TRANSCRIPT_YPL156C|protein_coding|1/1|c.455A>G|p.Lys152Arg|455/855|455/855|152/284||,C|upstream_gene_variant|MODIFIER|YPL159C|YPL159C|transcript|TRANSCRIPT_YPL159C|protein_coding||c.-4645A>G|||||4645|,C|upstream_gene_variant|MODIFIER|YPL158C|YPL158C|transcript|TRANSCRIPT_YPL158C|protein_coding||c.-2003A>G|||||2003|,C|downstream_gene_variant|MODIFIER|YPL157W|YPL157W|transcript|TRANSCRIPT_YPL157W|protein_coding||c.*552T>C|||||552|,C|downstream_gene_variant|MODIFIER|YPL155C|YPL155C|transcript|TRANSCRIPT_YPL155C|protein_coding||c.*903A>G|||||903|,C|downstream_gene_variant|MODIFIER|YPL154C|YPL154C|transcript|TRANSCRIPT_YPL154C|protein_coding||c.*3401A>G|||||3401|	70_0.0;1410_0.0;2640_0.0;5150_0.0;7530_0.0;10150_1.0	12.0	12.0	0.0	1.0	True	False	1	23.0	15	24.0	7	16.0	0	0.0	0	0.0	0	0.0	12	C|missense|MODERATE|PRM4|YPL156C|152/284|Pheromone-regulated protein proposed to be involved in mating	missense	MODERATE	YPL156C		False	NA	False	False	NA	False	False	NA	False	False	NA	False	False	NA	False	True	NA	True	chrXVI_256296_C	649	missense	MODERATE	False
chrXVI	291161	A	305.55		G	G|upstream_gene_variant|MODIFIER|YPL140C|YPL140C|transcript|TRANSCRIPT_YPL140C|protein_coding||c.-2144T>C|||||2144|,G|upstream_gene_variant|MODIFIER|YPL139C|YPL139C|transcript|TRANSCRIPT_YPL139C|protein_coding||c.-127T>C|||||127|,G|downstream_gene_variant|MODIFIER|YPL138C|YPL138C|transcript|TRANSCRIPT_YPL138C|protein_coding||c.*188T>C|||||188|,G|downstream_gene_variant|MODIFIER|YPL137C|YPL137C|transcript|TRANSCRIPT_YPL137C|protein_coding||c.*1639T>C|||||1639|,G|intergenic_region|MODIFIER|YPL139C-YPL138C|YPL139C-YPL138C|intergenic_region|YPL139C-YPL138C|||n.291161A>G||||||	70_0.0;1410_0.0;2640_0.0;5150_0.0;7530_0.0;10150_0.38235294117647056	13.0	13.0	0.0	1.0	True	False	1	35.0	8	21.0	11	36.0	21	0.0	0	0.0	0	0.0	13		noncoding	NA			False	NA	False	False	NA	False	False	NA	False	False	NA	False	False	NA	False	False	NA	True	chrXVI_291161_G	650	noncoding	NA	False
chrXVI	292424	T	1042.85		G	G|upstream_gene_variant|MODIFIER|YPL140C|YPL140C|transcript|TRANSCRIPT_YPL140C|protein_coding||c.-3407A>C|||||3407|,G|upstream_gene_variant|MODIFIER|YPL139C|YPL139C|transcript|TRANSCRIPT_YPL139C|protein_coding||c.-1390A>C|||||1390|,G|upstream_gene_variant|MODIFIER|YPL138C|YPL138C|transcript|TRANSCRIPT_YPL138C|protein_coding||c.-14A>C|||||14|,G|upstream_gene_variant|MODIFIER|YPL136W|YPL136W|transcript|TRANSCRIPT_YPL136W|protein_coding||c.-3845T>G|||||3845|,G|downstream_gene_variant|MODIFIER|YPL137C|YPL137C|transcript|TRANSCRIPT_YPL137C|protein_coding||c.*376A>C|||||376|,G|intergenic_region|MODIFIER|YPL138C-YPL137C|YPL138C-YPL137C|intergenic_region|YPL138C-YPL137C|||n.292424T>G||||||	70_0.0;1410_0.0;2640_0.0;5150_0.0;7530_1.0;10150_1.0	28.0	28.0	0.0	1.0	True	True	2	28.0	9	23.0	5	0.0	0	0.0	0	0.0	0	18.0	10	G|noncoding|MODIFIER|SPP1|YPL138C||Subunit of COMPASS (Set1C)	noncoding	MODIFIER			False	NA	False	False	NA	False	False	NA	False	False	NA	False	True	NA	True	True	NA	True	chrXVI_292424_G	651	noncoding	MODIFIER	False
chrXVI	305029	A	480.18		C	C|synonymous_variant|LOW|YPL130W|YPL130W|transcript|TRANSCRIPT_YPL130W|protein_coding|1/1|c.660A>C|p.Ile220Ile|660/672|660/672|220/223||,C|upstream_gene_variant|MODIFIER|YPL133C|YPL133C|transcript|TRANSCRIPT_YPL133C|protein_coding||c.-3818T>G|||||3818|,C|upstream_gene_variant|MODIFIER|YPL129W|YPL129W|transcript|TRANSCRIPT_YPL129W|protein_coding||c.-252A>C|||||252|,C|downstream_gene_variant|MODIFIER|YPL132W|YPL132W|transcript|TRANSCRIPT_YPL132W|protein_coding||c.*2428A>C|||||2428|,C|downstream_gene_variant|MODIFIER|YPL131W|YPL131W|transcript|TRANSCRIPT_YPL131W|protein_coding||c.*1032A>C|||||1032|,C|downstream_gene_variant|MODIFIER|YPL128C|YPL128C|transcript|TRANSCRIPT_YPL128C|protein_coding||c.*1487T>G|||||1487|,C|downstream_gene_variant|MODIFIER|YPL127C|YPL127C|transcript|TRANSCRIPT_YPL127C|protein_coding||c.*3782T>G|||||3782|	70_0.0;1410_0.0;2640_0.0;5150_0.0;7530_0.0;10150_1.0	15.0	15.0	0.0	1.0	True	False	1	22.0	9	23.0	7	21.0	0	0.0	0	0.0	0	0.0	15	C|synonymous|LOW|SPO19|YPL130W|220/223|Meiosis-specific prospore protein	synonymous	LOW		YPL130W	False	NA	False	False	NA	False	False	NA	False	False	NA	False	False	NA	False	True	NA	True	chrXVI_305029_C	652	synonymous	LOW	False
chrXVI	316342	C	1478.56		T	T|missense_variant|MODERATE|YPL125W|YPL125W|transcript|TRANSCRIPT_YPL125W|protein_coding|1/1|c.2972C>T|p.Ser991Leu|2972/3099|2972/3099|991/1032||,T|upstream_gene_variant|MODIFIER|YPL124W|YPL124W|transcript|TRANSCRIPT_YPL124W|protein_coding||c.-396C>T|||||396|,T|downstream_gene_variant|MODIFIER|YPL126W|YPL126W|transcript|TRANSCRIPT_YPL126W|protein_coding||c.*3459C>T|||||3459|,T|downstream_gene_variant|MODIFIER|YPL123C|YPL123C|transcript|TRANSCRIPT_YPL123C|protein_coding||c.*1282G>A|||||1282|,T|downstream_gene_variant|MODIFIER|YPL122C|YPL122C|transcript|TRANSCRIPT_YPL122C|protein_coding||c.*2867G>A|||||2867|,T|downstream_gene_variant|MODIFIER|YPL121C|YPL121C|transcript|TRANSCRIPT_YPL121C|protein_coding||c.*4603G>A|||||4603|	70_0.0;1410_0.0;2640_0.0;5150_0.45454545454545453;7530_1.0;10150_1.0	45.0	45.0	0.0	1.0	True	True	3	23.0	12	34.0	6	0.0	0	0.0	0	0.0	5	28.0	12	T|missense|MODERATE|KAP120|YPL125W|991/1032|Karyopherin responsible for the nuclear import of Rpf1p	missense	MODERATE	YPL125W		False	NA	False	False	NA	False	False	NA	False	False	NA	True	True	NA	True	True	NA	True	chrXVI_316342_T	653	missense	MODERATE	False
chrXVI	354959	G	315.67		T	T|missense_variant|MODERATE|YPL105C|YPL105C|transcript|TRANSCRIPT_YPL105C|protein_coding|1/1|c.437C>A|p.Pro146Gln|437/2550|437/2550|146/849||,T|upstream_gene_variant|MODIFIER|YPL106C|YPL106C|transcript|TRANSCRIPT_YPL106C|protein_coding||c.-2701C>A|||||2701|,T|upstream_gene_variant|MODIFIER|YPL104W|YPL104W|transcript|TRANSCRIPT_YPL104W|protein_coding||c.-724G>T|||||724|,T|downstream_gene_variant|MODIFIER|YPL103C|YPL103C|transcript|TRANSCRIPT_YPL103C|protein_coding||c.*3024C>A|||||3024|	70_0.0;1410_0.9090909090909091;2640_0.0;5150_0.0;7530_0.0;10150_0.0	10.0	10.0	0.0	1.0	True	False	1	16.0	1	15.0	6	28.0	8	0.0	10	0.0	0	0.0	0	T|missense|MODERATE|SYH1|YPL105C|146/849|Protein of unknown function that influences nuclear pore distribution	missense	MODERATE	YPL105C		False	NA	False	False	NA	False	False	NA	False	False	NA	False	False	NA	False	False	NA	False	chrXVI_354959_T	654	missense	MODERATE	False
chrXVI	404596	G	268.62		T	T|upstream_gene_variant|MODIFIER|YPL082C|YPL082C|transcript|TRANSCRIPT_YPL082C|protein_coding||c.-530C>A|||||530|,T|upstream_gene_variant|MODIFIER|YPL081W|YPL081W|transcript|TRANSCRIPT_YPL081W|protein_coding||c.-337G>T|||||337|,T|upstream_gene_variant|MODIFIER|YPL079W|YPL079W|transcript|TRANSCRIPT_YPL079W|protein_coding||c.-2023G>T|||||2023|,T|downstream_gene_variant|MODIFIER|YPL080C|YPL080C|transcript|TRANSCRIPT_YPL080C|protein_coding||c.*1559C>A|||||1559|,T|downstream_gene_variant|MODIFIER|YPL078C|YPL078C|transcript|TRANSCRIPT_YPL078C|protein_coding||c.*3397C>A|||||3397|,T|downstream_gene_variant|MODIFIER|YPL077C|YPL077C|transcript|TRANSCRIPT_YPL077C|protein_coding||c.*4755C>A|||||4755|,T|intergenic_region|MODIFIER|YPL082C-YPL081W|YPL082C-YPL081W|intergenic_region|YPL082C-YPL081W|||n.404596G>T||||||	70_0.0;1410_0.8;2640_0.0;5150_0.0;7530_0.0;10150_0.0	8.0	8.0	0.0	1.0	True	False	1	12.0	2	19.0	5	17.0	5	0.0	8	0.0	0	0.0	0		noncoding	NA			False	NA	False	False	NA	False	False	NA	False	False	NA	False	False	NA	False	False	NA	False	chrXVI_404596_T	655	noncoding	NA	False
chrXVI	450614	G	1130.42		A	A|upstream_gene_variant|MODIFIER|YPL058C|YPL058C|transcript|TRANSCRIPT_YPL058C|protein_coding||c.-254C>T|||||254|,A|downstream_gene_variant|MODIFIER|YPL057C|YPL057C|transcript|TRANSCRIPT_YPL057C|protein_coding||c.*1278C>T|||||1278|,A|downstream_gene_variant|MODIFIER|YPL056C|YPL056C|transcript|TRANSCRIPT_YPL056C|protein_coding||c.*2799C>T|||||2799|,A|downstream_gene_variant|MODIFIER|YPL055C|YPL055C|transcript|TRANSCRIPT_YPL055C|protein_coding||c.*3361C>T|||||3361|,A|intergenic_region|MODIFIER|YPL058C-YPL057C|YPL058C-YPL057C|intergenic_region|YPL058C-YPL057C|||n.450614G>A||||||	70_0.0;1410_0.0;2640_0.0;5150_0.0;7530_1.0;10150_1.0	28.0	28.0	0.0	1.0	True	True	2	27.0	18	16.0	12	0.0	0	0.0	0	0.0	0	16.0	12		noncoding	NA			False	NA	False	False	NA	False	False	NA	False	False	NA	False	True	NA	True	True	NA	True	chrXVI_450614_A	656	noncoding		False
chrXVI	450617	G	1130.59		C	C|upstream_gene_variant|MODIFIER|YPL058C|YPL058C|transcript|TRANSCRIPT_YPL058C|protein_coding||c.-257C>G|||||257|,C|downstream_gene_variant|MODIFIER|YPL057C|YPL057C|transcript|TRANSCRIPT_YPL057C|protein_coding||c.*1275C>G|||||1275|,C|downstream_gene_variant|MODIFIER|YPL056C|YPL056C|transcript|TRANSCRIPT_YPL056C|protein_coding||c.*2796C>G|||||2796|,C|downstream_gene_variant|MODIFIER|YPL055C|YPL055C|transcript|TRANSCRIPT_YPL055C|protein_coding||c.*3358C>G|||||3358|,C|intergenic_region|MODIFIER|YPL058C-YPL057C|YPL058C-YPL057C|intergenic_region|YPL058C-YPL057C|||n.450617G>C||||||	70_0.0;1410_0.0;2640_0.0;5150_0.0;7530_1.0;10150_1.0	28.0	28.0	0.0	1.0	True	True	2	27.0	18	17.0	13	0.0	0	0.0	0	0.0	0	16.0	12		noncoding	NA			False	NA	False	False	NA	False	False	NA	False	False	NA	False	True	NA	True	True	NA	True	chrXVI_450617_C	656	noncoding		False
chrXVI	453223	T	217.62		A	A|upstream_gene_variant|MODIFIER|YPL058C|YPL058C|transcript|TRANSCRIPT_YPL058C|protein_coding||c.-2863A>T|||||2863|,A|upstream_gene_variant|MODIFIER|YPL057C|YPL057C|transcript|TRANSCRIPT_YPL057C|protein_coding||c.-183A>T|||||183|,A|upstream_gene_variant|MODIFIER|YPL054W|YPL054W|transcript|TRANSCRIPT_YPL054W|protein_coding||c.-2519T>A|||||2519|,A|downstream_gene_variant|MODIFIER|YPL056C|YPL056C|transcript|TRANSCRIPT_YPL056C|protein_coding||c.*190A>T|||||190|,A|downstream_gene_variant|MODIFIER|YPL055C|YPL055C|transcript|TRANSCRIPT_YPL055C|protein_coding||c.*752A>T|||||752|,A|downstream_gene_variant|MODIFIER|YPL053C|YPL053C|transcript|TRANSCRIPT_YPL053C|protein_coding||c.*3878A>T|||||3878|,A|intergenic_region|MODIFIER|YPL057C-YPL056C|YPL057C-YPL056C|intergenic_region|YPL057C-YPL056C|||n.453223T>A||||||	70_0.0;1410_0.0;2640_0.0;5150_0.0;7530_0.2857142857142857;10150_0.0	8.0	8.0	0.0	1.0	True	False	1	21.0	11	21.0	12	20.0	18	0.0	0	0.0	0	8.0	0		noncoding	NA			False	NA	False	False	NA	False	False	NA	False	False	NA	False	False	NA	False	False	NA	False	chrXVI_453223_A	657	noncoding	NA	False
chrXVI	457278	AT	1655.08		A	A|frameshift_variant|HIGH|YPL053C|YPL053C|transcript|TRANSCRIPT_YPL053C|protein_coding|1/1|c.1163delA|p.Asn388fs|1163/1341|1163/1341|388/446||,A|upstream_gene_variant|MODIFIER|YPL057C|YPL057C|transcript|TRANSCRIPT_YPL057C|protein_coding||c.-4239delA|||||4239|,A|upstream_gene_variant|MODIFIER|YPL056C|YPL056C|transcript|TRANSCRIPT_YPL056C|protein_coding||c.-3561delA|||||3561|,A|upstream_gene_variant|MODIFIER|YPL055C|YPL055C|transcript|TRANSCRIPT_YPL055C|protein_coding||c.-2306delA|||||2306|,A|upstream_gene_variant|MODIFIER|YPL052W|YPL052W|transcript|TRANSCRIPT_YPL052W|protein_coding||c.-1503delT|||||1503|,A|upstream_gene_variant|MODIFIER|YPL051W|YPL051W|transcript|TRANSCRIPT_YPL051W|protein_coding||c.-2667delT|||||2667|,A|downstream_gene_variant|MODIFIER|YPL054W|YPL054W|transcript|TRANSCRIPT_YPL054W|protein_coding||c.*632delT|||||632|,A|downstream_gene_variant|MODIFIER|YPL050C|YPL050C|transcript|TRANSCRIPT_YPL050C|protein_coding||c.*3483delA|||||3483|	70_0.0;1410_0.0;2640_0.0;5150_1.0;7530_1.0;10150_1.0	52.0	52.0	0.0	1.0	True	True	3	24.0	19	10.0	0	0.0	0	0.0	0	0.0	11	28.0	13	A|indel|HIGH|KTR6|YPL053C|388/446|Probable mannosylphosphate transferase	indel	HIGH	YPL053C		False	NA	False	False	NA	False	False	NA	False	True	NA	True	True	NA	True	True	NA	True	chrXVI_457278_A	658	indel	HIGH	False
chrXVI	491587	T	2176.95		G	G|upstream_gene_variant|MODIFIER|YPL035C|YPL035C|transcript|TRANSCRIPT_YPL035C|protein_coding||c.-4694A>C|||||4694|,G|upstream_gene_variant|MODIFIER|YPL033C|YPL033C|transcript|TRANSCRIPT_YPL033C|protein_coding||c.-3398A>C|||||3398|,G|upstream_gene_variant|MODIFIER|YPL032C|YPL032C|transcript|TRANSCRIPT_YPL032C|protein_coding||c.-241A>C|||||241|,G|upstream_gene_variant|MODIFIER|YPL030W|YPL030W|transcript|TRANSCRIPT_YPL030W|protein_coding||c.-1938T>G|||||1938|,G|upstream_gene_variant|MODIFIER|YPL029W|YPL029W|transcript|TRANSCRIPT_YPL029W|protein_coding||c.-3901T>G|||||3901|,G|downstream_gene_variant|MODIFIER|YPL034W|YPL034W|transcript|TRANSCRIPT_YPL034W|protein_coding||c.*4396T>G|||||4396|,G|downstream_gene_variant|MODIFIER|YPL031C|YPL031C|transcript|TRANSCRIPT_YPL031C|protein_coding||c.*413A>C|||||413|,G|intergenic_region|MODIFIER|YPL032C-YPL031C|YPL032C-YPL031C|intergenic_region|YPL032C-YPL031C|||n.491587T>G||||||	70_0.0;1410_0.0;2640_0.16666666666666666;5150_1.0;7530_1.0;10150_1.0	51.0	51.0	0.0	1.0	True	True	3	14.0	13	15.0	0	0.0	0	0.0	0	3.0	7	21.0	20		noncoding	NA			False	NA	False	False	NA	False	False	NA	True	True	NA	True	True	NA	True	True	NA	True	chrXVI_491587_G	659	noncoding		False
chrXVI	491596	C	2611.26		A	A|upstream_gene_variant|MODIFIER|YPL035C|YPL035C|transcript|TRANSCRIPT_YPL035C|protein_coding||c.-4703G>T|||||4703|,A|upstream_gene_variant|MODIFIER|YPL033C|YPL033C|transcript|TRANSCRIPT_YPL033C|protein_coding||c.-3407G>T|||||3407|,A|upstream_gene_variant|MODIFIER|YPL032C|YPL032C|transcript|TRANSCRIPT_YPL032C|protein_coding||c.-250G>T|||||250|,A|upstream_gene_variant|MODIFIER|YPL030W|YPL030W|transcript|TRANSCRIPT_YPL030W|protein_coding||c.-1929C>A|||||1929|,A|upstream_gene_variant|MODIFIER|YPL029W|YPL029W|transcript|TRANSCRIPT_YPL029W|protein_coding||c.-3892C>A|||||3892|,A|downstream_gene_variant|MODIFIER|YPL034W|YPL034W|transcript|TRANSCRIPT_YPL034W|protein_coding||c.*4405C>A|||||4405|,A|downstream_gene_variant|MODIFIER|YPL031C|YPL031C|transcript|TRANSCRIPT_YPL031C|protein_coding||c.*404G>T|||||404|,A|intergenic_region|MODIFIER|YPL032C-YPL031C|YPL032C-YPL031C|intergenic_region|YPL032C-YPL031C|||n.491596C>A||||||	70_0.0;1410_0.0;2640_0.2;5150_1.0;7530_1.0;10150_1.0	65.0	65.0	0.0	1.0	True	True	3	17.0	14	16.0	0	0.0	0	0.0	0	4.0	8	30.0	23		noncoding	NA			False	NA	False	False	NA	False	False	NA	True	True	NA	True	True	NA	True	True	NA	True	chrXVI_491596_A	659	noncoding		False
chrXVI	521838	C	160.57999999999996		T	T|synonymous_variant|LOW|YPL016W|YPL016W|transcript|TRANSCRIPT_YPL016W|protein_coding|1/1|c.843C>T|p.Asn281Asn|843/3945|843/3945|281/1314||,T|upstream_gene_variant|MODIFIER|YPL019C|YPL019C|transcript|TRANSCRIPT_YPL019C|protein_coding||c.-4838G>A|||||4838|,T|upstream_gene_variant|MODIFIER|YPL017C|YPL017C|transcript|TRANSCRIPT_YPL017C|protein_coding||c.-1623G>A|||||1623|,T|downstream_gene_variant|MODIFIER|YPL018W|YPL018W|transcript|TRANSCRIPT_YPL018W|protein_coding||c.*3096C>T|||||3096|,T|downstream_gene_variant|MODIFIER|YPL015C|YPL015C|transcript|TRANSCRIPT_YPL015C|protein_coding||c.*3954G>A|||||3954|	70_0.0;1410_0.0;2640_0.0;5150_0.75;7530_0.0;10150_0.0	6.0	6.0	0.0	1.0	True	False	1	30.0	11	22.0	2	21.0	5	0.0	0	0.0	6	0.0	0	T|synonymous|LOW|SWI1|YPL016W|281/1314|Subunit of the SWI/SNF chromatin remodeling complex	synonymous	LOW		YPL016W	False	NA	False	False	NA	False	False	NA	False	False	NA	False	False	NA	False	False	NA	False	chrXVI_521838_T	660	synonymous	LOW	False
chrXVI	548512	G	2729.59		A	A|synonymous_variant|LOW|YPL005W|YPL005W|transcript|TRANSCRIPT_YPL005W|protein_coding|1/1|c.45G>A|p.Gly15Gly|45/1821|45/1821|15/606||,A|upstream_gene_variant|MODIFIER|YPL007C|YPL007C|transcript|TRANSCRIPT_YPL007C|protein_coding||c.-4682C>T|||||4682|,A|upstream_gene_variant|MODIFIER|YPL003W|YPL003W|transcript|TRANSCRIPT_YPL003W|protein_coding||c.-3490G>A|||||3490|,A|downstream_gene_variant|MODIFIER|YPL006W|YPL006W|transcript|TRANSCRIPT_YPL006W|protein_coding||c.*387G>A|||||387|,A|downstream_gene_variant|MODIFIER|YPL004C|YPL004C|transcript|TRANSCRIPT_YPL004C|protein_coding||c.*2102C>T|||||2102|	70_0.0;1410_0.0;2640_1.0;5150_1.0;7530_0.9629629629629629;10150_1.0	77.0	83.0	4.0	0.927710843373494	True	True	4	29.0	15	0.0	0	1.0	0	0.0	0	18.0	11	26.0	22	A|synonymous|LOW|AEP3|YPL005W|15/606|Peripheral mitochondrial inner membrane protein	synonymous	LOW		YPL005W	False	NA	False	False	NA	False	True	NA	True	True	NA	True	True	NA	True	True	NA	True	chrXVI_548512_A	661	synonymous	LOW	False
chrXVI	578311	C	1128.5		G	G|synonymous_variant|LOW|YPR010C|YPR010C|transcript|TRANSCRIPT_YPR010C|protein_coding|1/1|c.2868G>C|p.Ser956Ser|2868/3612|2868/3612|956/1203||,G|downstream_gene_variant|MODIFIER|YPR008W|YPR008W|transcript|TRANSCRIPT_YPR008W|protein_coding||c.*3227C>G|||||3227|,G|downstream_gene_variant|MODIFIER|YPR009W|YPR009W|transcript|TRANSCRIPT_YPR009W|protein_coding||c.*971C>G|||||971|,G|downstream_gene_variant|MODIFIER|YPR010C-A|YPR010C-A|transcript|TRANSCRIPT_YPR010C-A|protein_coding||c.*4044G>C|||||4044|,G|downstream_gene_variant|MODIFIER|YPR011C|YPR011C|transcript|TRANSCRIPT_YPR011C|protein_coding||c.*4733G>C|||||4733|	70_0.0;1410_0.0;2640_0.0;5150_1.0;7530_0.9;10150_1.0	32.0	32.0	0.0	1.0	True	True	3	25.0	11	21.0	0	2.0	0	0.0	0	0.0	8	18.0	6	G|synonymous|LOW|RPA135|YPR010C|956/1203|RNA polymerase I second largest subunit A135	synonymous	LOW		YPR010C	False	NA	False	False	NA	False	False	NA	False	True	NA	True	True	NA	True	True	NA	True	chrXVI_578311_G	662	synonymous	LOW	False
chrXVI	603817	C	312.55		A	A|upstream_gene_variant|MODIFIER|YPR021C|YPR021C|transcript|TRANSCRIPT_YPR021C|protein_coding||c.-478G>T|||||478|,A|downstream_gene_variant|MODIFIER|YPR019W|YPR019W|transcript|TRANSCRIPT_YPR019W|protein_coding||c.*4284C>A|||||4284|,A|downstream_gene_variant|MODIFIER|YPR020W|YPR020W|transcript|TRANSCRIPT_YPR020W|protein_coding||c.*3618C>A|||||3618|,A|downstream_gene_variant|MODIFIER|YPR022C|YPR022C|transcript|TRANSCRIPT_YPR022C|protein_coding||c.*76G>T|||||76|,A|downstream_gene_variant|MODIFIER|YPR023C|YPR023C|transcript|TRANSCRIPT_YPR023C|protein_coding||c.*4991G>T|||||4991|,A|intergenic_region|MODIFIER|YPR021C-YPR022C|YPR021C-YPR022C|intergenic_region|YPR021C-YPR022C|||n.603817C>A||||||	70_0.0;1410_0.0;2640_0.5555555555555556;5150_0.0;7530_0.0;10150_0.0	10.0	10.0	0.0	1.0	True	False	1	26.0	12	8.0	9	28.0	27	0.0	0	10.0	0	0.0	0		noncoding	NA			False	NA	False	False	NA	False	False	NA	False	False	NA	False	False	NA	False	False	NA	False	chrXVI_603817_A	663	noncoding	NA	False
chrXVI	699610	G	199.67		A	A|missense_variant|MODERATE|YPR079W|YPR079W|transcript|TRANSCRIPT_YPR079W|protein_coding|1/1|c.760G>A|p.Glu254Lys|760/1146|760/1146|254/381||,A|upstream_gene_variant|MODIFIER|YPR074C|YPR074C|transcript|TRANSCRIPT_YPR074C|protein_coding||c.-4790C>T|||||4790|,A|upstream_gene_variant|MODIFIER|YPR075C|YPR075C|transcript|TRANSCRIPT_YPR075C|protein_coding||c.-2809C>T|||||2809|,A|upstream_gene_variant|MODIFIER|YPR077C|YPR077C|transcript|TRANSCRIPT_YPR077C|protein_coding||c.-2126C>T|||||2126|,A|upstream_gene_variant|MODIFIER|YPR078C|YPR078C|transcript|TRANSCRIPT_YPR078C|protein_coding||c.-1363C>T|||||1363|,A|upstream_gene_variant|MODIFIER|YPR080W|YPR080W|transcript|TRANSCRIPT_YPR080W|protein_coding||c.-966G>A|||||966|,A|downstream_gene_variant|MODIFIER|YPR074W-A|YPR074W-A|transcript|TRANSCRIPT_YPR074W-A|protein_coding||c.*4440G>A|||||4440|,A|downstream_gene_variant|MODIFIER|YPR076W|YPR076W|transcript|TRANSCRIPT_YPR076W|protein_coding||c.*2778G>A|||||2778|,A|downstream_gene_variant|MODIFIER|YPR081C|YPR081C|transcript|TRANSCRIPT_YPR081C|protein_coding||c.*2486C>T|||||2486|,A|downstream_gene_variant|MODIFIER|YPR082C|YPR082C|transcript|TRANSCRIPT_YPR082C|protein_coding||c.*4597C>T|||||4597|	70_0.0;1410_0.0;2640_0.0;5150_0.875;7530_0.0;10150_0.0	7.0	7.0	0.0	1.0	True	False	1	20.0	14	22.0	1	22.0	13	0.0	0	0.0	7	0.0	0	A|missense|MODERATE|MRL1|YPR079W|254/381|Membrane protein	missense	MODERATE	YPR079W		False	NA	False	False	NA	False	False	NA	False	False	NA	False	False	NA	False	False	NA	False	chrXVI_699610_A	664	missense	MODERATE	False
chrXVI	703511	C	286.26		T	T|missense_variant|MODERATE|YPR081C|YPR081C|transcript|TRANSCRIPT_YPR081C|protein_coding|1/1|c.442G>A|p.Glu148Lys|442/1857|442/1857|148/618||,T|upstream_gene_variant|MODIFIER|YPR083W|YPR083W|transcript|TRANSCRIPT_YPR083W|protein_coding||c.-1325C>T|||||1325|,T|upstream_gene_variant|MODIFIER|YPR084W|YPR084W|transcript|TRANSCRIPT_YPR084W|protein_coding||c.-3443C>T|||||3443|,T|downstream_gene_variant|MODIFIER|YPR079W|YPR079W|transcript|TRANSCRIPT_YPR079W|protein_coding||c.*3515C>T|||||3515|,T|downstream_gene_variant|MODIFIER|YPR080W|YPR080W|transcript|TRANSCRIPT_YPR080W|protein_coding||c.*1559C>T|||||1559|,T|downstream_gene_variant|MODIFIER|YPR082C|YPR082C|transcript|TRANSCRIPT_YPR082C|protein_coding||c.*696G>A|||||696|,T|downstream_gene_variant|MODIFIER|YPR085C|YPR085C|transcript|TRANSCRIPT_YPR085C|protein_coding||c.*4968G>A|||||4968|	70_0.0;1410_0.0;2640_0.0;5150_0.0;7530_0.0;10150_1.0	10.0	10.0	0.0	1.0	True	False	1	20.0	15	19.0	8	19.0	0	0.0	0	0.0	0	0.0	10	T|missense|MODERATE|GRS2|YPR081C|148/618|Glycine-tRNA synthetase_ not expressed under normal growth conditions	missense	MODERATE	YPR081C		False	NA	False	False	NA	False	False	NA	False	False	NA	False	False	NA	False	True	NA	True	chrXVI_703511_T	665	missense	MODERATE	False
chrXVI	748273	G	1653.6		A	A|missense_variant|MODERATE|YPR111W|YPR111W|transcript|TRANSCRIPT_YPR111W|protein_coding|1/1|c.986G>A|p.Arg329His|986/1695|986/1695|329/564||,A|upstream_gene_variant|MODIFIER|YPR110C|YPR110C|transcript|TRANSCRIPT_YPR110C|protein_coding||c.-1456C>T|||||1456|,A|upstream_gene_variant|MODIFIER|YPR113W|YPR113W|transcript|TRANSCRIPT_YPR113W|protein_coding||c.-3966G>A|||||3966|,A|downstream_gene_variant|MODIFIER|YPR108W|YPR108W|transcript|TRANSCRIPT_YPR108W|protein_coding||c.*4548G>A|||||4548|,A|downstream_gene_variant|MODIFIER|YPR108W-A|YPR108W-A|transcript|TRANSCRIPT_YPR108W-A|protein_coding||c.*3904G>A|||||3904|,A|downstream_gene_variant|MODIFIER|YPR109W|YPR109W|transcript|TRANSCRIPT_YPR109W|protein_coding||c.*2718G>A|||||2718|,A|downstream_gene_variant|MODIFIER|YPR112C|YPR112C|transcript|TRANSCRIPT_YPR112C|protein_coding||c.*965C>T|||||965|	70_0.0;1410_0.0;2640_0.0;5150_1.0;7530_1.0;10150_1.0	46.0	46.0	0.0	1.0	True	True	3	19.0	10	29.0	0	0.0	0	0.0	0	0.0	9	22.0	15	A|missense|MODERATE|DBF20|YPR111W|329/564|Ser/Thr kinase involved in late nuclear division	missense	MODERATE	YPR111W		False	NA	False	False	NA	False	False	NA	False	True	NA	True	True	NA	True	True	NA	True	chrXVI_748273_A	666	missense	MODERATE	False
chrXVI	751410	G	1339.02		C	C|synonymous_variant|LOW|YPR112C|YPR112C|transcript|TRANSCRIPT_YPR112C|protein_coding|1/1|c.492C>G|p.Val164Val|492/2664|492/2664|164/887||,C|upstream_gene_variant|MODIFIER|YPR110C|YPR110C|transcript|TRANSCRIPT_YPR110C|protein_coding||c.-4593C>G|||||4593|,C|upstream_gene_variant|MODIFIER|YPR113W|YPR113W|transcript|TRANSCRIPT_YPR113W|protein_coding||c.-829G>C|||||829|,C|upstream_gene_variant|MODIFIER|YPR114W|YPR114W|transcript|TRANSCRIPT_YPR114W|protein_coding||c.-1873G>C|||||1873|,C|upstream_gene_variant|MODIFIER|YPR115W|YPR115W|transcript|TRANSCRIPT_YPR115W|protein_coding||c.-3449G>C|||||3449|,C|downstream_gene_variant|MODIFIER|YPR111W|YPR111W|transcript|TRANSCRIPT_YPR111W|protein_coding||c.*2428G>C|||||2428|	70_0.0;1410_0.0;2640_0.0;5150_0.4;7530_1.0;10150_1.0	38.0	38.0	0.0	1.0	True	True	2	15.0	16	14.0	6	0.0	0	0.0	0	0.0	4	18.0	16	C|synonymous|LOW|MRD1|YPR112C|164/887|Essential conserved small ribosomal subunit (40s) synthesis factor	synonymous	LOW		YPR112C	False	NA	False	False	NA	False	False	NA	False	False	NA	True	True	NA	True	True	NA	True	chrXVI_751410_C	667	synonymous	LOW	False
chrXVI	751873	G	354.21		A	A|missense_variant|MODERATE|YPR112C|YPR112C|transcript|TRANSCRIPT_YPR112C|protein_coding|1/1|c.29C>T|p.Pro10Leu|29/2664|29/2664|10/887||,A|upstream_gene_variant|MODIFIER|YPR113W|YPR113W|transcript|TRANSCRIPT_YPR113W|protein_coding||c.-366G>A|||||366|,A|upstream_gene_variant|MODIFIER|YPR114W|YPR114W|transcript|TRANSCRIPT_YPR114W|protein_coding||c.-1410G>A|||||1410|,A|upstream_gene_variant|MODIFIER|YPR115W|YPR115W|transcript|TRANSCRIPT_YPR115W|protein_coding||c.-2986G>A|||||2986|,A|downstream_gene_variant|MODIFIER|YPR111W|YPR111W|transcript|TRANSCRIPT_YPR111W|protein_coding||c.*2891G>A|||||2891|	70_0.0;1410_1.0;2640_0.0;5150_0.0;7530_0.0;10150_0.0	10.0	10.0	0.0	1.0	True	False	1	21.0	0	18.0	10	22.0	11	0.0	10	0.0	0	0.0	0	A|missense|MODERATE|MRD1|YPR112C|10/887|Essential conserved small ribosomal subunit (40s) synthesis factor	missense	MODERATE	YPR112C		False	NA	False	False	NA	False	False	NA	False	False	NA	False	False	NA	False	False	NA	False	chrXVI_751873_A	668	missense	MODERATE	False
chrXVI	755596	G	2399.0		A	A|synonymous_variant|LOW|YPR115W|YPR115W|transcript|TRANSCRIPT_YPR115W|protein_coding|1/1|c.738G>A|p.Gln246Gln|738/3252|738/3252|246/1083||,A|upstream_gene_variant|MODIFIER|YPR112C|YPR112C|transcript|TRANSCRIPT_YPR112C|protein_coding||c.-3695C>T|||||3695|,A|upstream_gene_variant|MODIFIER|YPR116W|YPR116W|transcript|TRANSCRIPT_YPR116W|protein_coding||c.-3034G>A|||||3034|,A|upstream_gene_variant|MODIFIER|YPR117W|YPR117W|transcript|TRANSCRIPT_YPR117W|protein_coding||c.-4411G>A|||||4411|,A|downstream_gene_variant|MODIFIER|YPR113W|YPR113W|transcript|TRANSCRIPT_YPR113W|protein_coding||c.*2695G>A|||||2695|,A|downstream_gene_variant|MODIFIER|YPR114W|YPR114W|transcript|TRANSCRIPT_YPR114W|protein_coding||c.*1366G>A|||||1366|	70_0.0;1410_0.0;2640_1.0;5150_1.0;7530_1.0;10150_1.0	72.0	72.0	0.0	1.0	True	True	4	16.0	12	0.0	0	0.0	0	0.0	0	26.0	10	22.0	14	A|synonymous|LOW|RGC1|YPR115W|246/1083|Putative regulator of the Fps1p glycerol channel	synonymous	LOW		YPR115W	False	NA	False	False	NA	False	True	NA	True	True	NA	True	True	NA	True	True	NA	True	chrXVI_755596_A	669	synonymous	LOW	False
chrXVI	769211	C	1237.51		A	A|upstream_gene_variant|MODIFIER|YPR119W|YPR119W|transcript|TRANSCRIPT_YPR119W|protein_coding||c.-2424C>A|||||2424|,A|downstream_gene_variant|MODIFIER|YPR117W|YPR117W|transcript|TRANSCRIPT_YPR117W|protein_coding||c.*1735C>A|||||1735|,A|downstream_gene_variant|MODIFIER|YPR118W|YPR118W|transcript|TRANSCRIPT_YPR118W|protein_coding||c.*242C>A|||||242|,A|downstream_gene_variant|MODIFIER|YPR120C|YPR120C|transcript|TRANSCRIPT_YPR120C|protein_coding||c.*4646G>T|||||4646|,A|intergenic_region|MODIFIER|YPR118W-YPR119W|YPR118W-YPR119W|intergenic_region|YPR118W-YPR119W|||n.769211C>A||||||	70_0.0;1410_0.0;2640_0.0;5150_0.0;7530_1.0;10150_1.0	35.0	35.0	0.0	1.0	True	True	2	31.0	16	15.0	7	0.0	0	0.0	0	0.0	0	20.0	15		noncoding	NA			False	NA	False	False	NA	False	False	NA	False	False	NA	False	True	NA	True	True	NA	True	chrXVI_769211_A	670	noncoding	NA	False
chrXVI	783755	G	554.24		C	C|missense_variant|MODERATE|YPR122W|YPR122W|transcript|TRANSCRIPT_YPR122W|protein_coding|1/1|c.1729G>C|p.Gly577Arg|1729/3627|1729/3627|577/1208||,C|upstream_gene_variant|MODIFIER|YPR124W|YPR124W|transcript|TRANSCRIPT_YPR124W|protein_coding||c.-2435G>C|||||2435|,C|upstream_gene_variant|MODIFIER|YPR125W|YPR125W|transcript|TRANSCRIPT_YPR125W|protein_coding||c.-4188G>C|||||4188|,C|downstream_gene_variant|MODIFIER|YPR121W|YPR121W|transcript|TRANSCRIPT_YPR121W|protein_coding||c.*3472G>C|||||3472|,C|downstream_gene_variant|MODIFIER|YPR123C|YPR123C|transcript|TRANSCRIPT_YPR123C|protein_coding||c.*2368C>G|||||2368|	70_0.0;1410_0.0;2640_0.0;5150_0.0;7530_0.0;10150_1.0	16.0	16.0	0.0	1.0	True	False	1	18.0	14	21.0	12	24.0	0	0.0	0	0.0	0	0.0	16	C|missense|MODERATE|AXL1|YPR122W|577/1208|Haploid specific endoprotease of a-factor mating pheromone	missense	MODERATE	YPR122W		False	NA	False	False	NA	False	False	NA	False	False	NA	False	False	NA	False	True	NA	True	chrXVI_783755_C	671	missense	MODERATE	False
chrXVI	801538	G	371.25		C	C|missense_variant|MODERATE|YPR135W|YPR135W|transcript|TRANSCRIPT_YPR135W|protein_coding|1/1|c.2323G>C|p.Glu775Gln|2323/2784|2323/2784|775/927||,C|upstream_gene_variant|MODIFIER|YPR133C|YPR133C|transcript|TRANSCRIPT_YPR133C|protein_coding||c.-4346C>G|||||4346|,C|upstream_gene_variant|MODIFIER|YPR137W|YPR137W|transcript|TRANSCRIPT_YPR137W|protein_coding||c.-803G>C|||||803|,C|downstream_gene_variant|MODIFIER|YPR133W-A|YPR133W-A|transcript|TRANSCRIPT_YPR133W-A|protein_coding||c.*3847G>C|||||3847|,C|downstream_gene_variant|MODIFIER|YPR134W|YPR134W|transcript|TRANSCRIPT_YPR134W|protein_coding||c.*2699G>C|||||2699|,C|downstream_gene_variant|MODIFIER|YPR136C|YPR136C|transcript|TRANSCRIPT_YPR136C|protein_coding||c.*769C>G|||||769|,C|downstream_gene_variant|MODIFIER|CDS_XVI_804983_808945|GENE_CDS_XVI_804983_808945|transcript|YPR137C-B|protein_coding||c.*3445C>G|||||3445|	70_0.0;1410_1.0;2640_0.0;7530_0.0;10150_0.0	12.0	12.0	0.0	1.0	True	False	1	23.0	0	19.0	2	24.0	25	0.0	12	0.0	0	0.0	0	C|missense|MODERATE|CTF4|YPR135W|775/927|Chromatin-associated protein	missense	MODERATE	YPR135W		False	NA	False	False	NA	False	False	NA	False	False	NA	False	False	NA	False	False	NA	False	chrXVI_801538_C	672	missense	MODERATE	False
chrXVI	813584	C	1512.02		T	T|missense_variant|MODERATE|YPR139C|YPR139C|transcript|TRANSCRIPT_YPR139C|protein_coding|1/1|c.457G>A|p.Glu153Lys|457/903|457/903|153/300||,T|upstream_gene_variant|MODIFIER|CDS_XVI_804983_808945|GENE_CDS_XVI_804983_808945|transcript|YPR137C-B|protein_coding||c.-3333G>A|||||3333|,T|upstream_gene_variant|MODIFIER|CDS_XVI_808929_810251|GENE_CDS_XVI_808929_810251|transcript|YPR137C-A|protein_coding||c.-3333G>A|||||3333|,T|upstream_gene_variant|MODIFIER|YPR138C|YPR138C|transcript|TRANSCRIPT_YPR138C|protein_coding||c.-1149G>A|||||1149|,T|upstream_gene_variant|MODIFIER|YPR140W|YPR140W|transcript|TRANSCRIPT_YPR140W|protein_coding||c.-789C>T|||||789|,T|upstream_gene_variant|MODIFIER|YPR143W|YPR143W|transcript|TRANSCRIPT_YPR143W|protein_coding||c.-4721C>T|||||4721|,T|downstream_gene_variant|MODIFIER|YPR141C|YPR141C|transcript|TRANSCRIPT_YPR141C|protein_coding||c.*2132G>A|||||2132|,T|downstream_gene_variant|MODIFIER|YPR142C|YPR142C|transcript|TRANSCRIPT_YPR142C|protein_coding||c.*4528G>A|||||4528|	70_0.0;1410_0.0;2640_0.0;5150_0.3333333333333333;7530_1.0;10150_1.0	43.0	43.0	0.0	1.0	True	True	2	21.0	11	25.0	6	0.0	0	0.0	0	0.0	3	29.0	11	T|missense|MODERATE|LOA1|YPR139C|153/300|Lysophosphatidic acid acyltransferase	missense	MODERATE	YPR139C		False	NA	False	False	NA	False	False	NA	False	False	NA	True	True	NA	True	True	NA	True	chrXVI_813584_T	673	missense	MODERATE	False
chrXVI	831700	C	495.18		T	T|upstream_gene_variant|MODIFIER|YPR148C|YPR148C|transcript|TRANSCRIPT_YPR148C|protein_coding||c.-3578G>A|||||3578|,T|upstream_gene_variant|MODIFIER|YPR151C|YPR151C|transcript|TRANSCRIPT_YPR151C|protein_coding||c.-43G>A|||||43|,T|upstream_gene_variant|MODIFIER|YPR153W|YPR153W|transcript|TRANSCRIPT_YPR153W|protein_coding||c.-1971C>T|||||1971|,T|upstream_gene_variant|MODIFIER|YPR154W|YPR154W|transcript|TRANSCRIPT_YPR154W|protein_coding||c.-2847C>T|||||2847|,T|downstream_gene_variant|MODIFIER|YPR149W|YPR149W|transcript|TRANSCRIPT_YPR149W|protein_coding||c.*1279C>T|||||1279|,T|downstream_gene_variant|MODIFIER|YPR150W|YPR150W|transcript|TRANSCRIPT_YPR150W|protein_coding||c.*198C>T|||||198|,T|downstream_gene_variant|MODIFIER|YPR152C|YPR152C|transcript|TRANSCRIPT_YPR152C|protein_coding||c.*343G>A|||||343|,T|downstream_gene_variant|MODIFIER|YPR155C|YPR155C|transcript|TRANSCRIPT_YPR155C|protein_coding||c.*3845G>A|||||3845|,T|intergenic_region|MODIFIER|YPR151C-YPR152C|YPR151C-YPR152C|intergenic_region|YPR151C-YPR152C|||n.831700C>T||||||	70_0.0;1410_0.0;2640_0.0;5150_0.0;7530_0.0;10150_1.0	14.0	14.0	0.0	1.0	True	False	1	14.0	11	21.0	8	39.0	0	0.0	0	0.0	0	0.0	14	T|noncoding|MODIFIER|SUE1|YPR151C||Protein required for degradation of unstable forms of cytochrome c	noncoding	MODIFIER			False	NA	False	False	NA	False	False	NA	False	False	NA	False	False	NA	False	True	NA	True	chrXVI_831700_T	674	noncoding	MODIFIER	False
chrXVI	842827	A	1462.78		G	G|upstream_gene_variant|MODIFIER|YPR156C|YPR156C|transcript|TRANSCRIPT_YPR156C|protein_coding||c.-3068T>C|||||3068|,G|upstream_gene_variant|MODIFIER|YPR158W|YPR158W|transcript|TRANSCRIPT_YPR158W|protein_coding||c.-417A>G|||||417|,G|upstream_gene_variant|MODIFIER|CDS_XVI_844691_846013|GENE_CDS_XVI_844691_846013|transcript|YPR158W-A|protein_coding||c.-1864A>G|||||1864|,G|upstream_gene_variant|MODIFIER|CDS_XVI_844691_845995|GENE_CDS_XVI_844691_845995|transcript|YPR158W-B|protein_coding||c.-1864A>G|||||1864|,G|downstream_gene_variant|MODIFIER|YPR157W|YPR157W|transcript|TRANSCRIPT_YPR157W|protein_coding||c.*176A>G|||||176|,G|intergenic_region|MODIFIER|YPR157W-YPR158W|YPR157W-YPR158W|intergenic_region|YPR157W-YPR158W|||n.842827A>G||||||	70_0.0;1410_0.0;2640_0.0;5150_0.42857142857142855;7530_1.0;10150_1.0	43.0	43.0	0.0	1.0	True	True	2	25.0	12	25.0	4	0.0	0	0.0	0	0.0	3	24.0	16		noncoding	NA			False	NA	False	False	NA	False	False	NA	False	False	NA	True	True	NA	True	True	NA	True	chrXVI_842827_G	675	noncoding	NA	False
chrXVI	846834	T	475.94		A	A|missense_variant|MODERATE|CDS_XVI_844691_845995|GENE_CDS_XVI_844691_845995|transcript|YPR158W-B|protein_coding|2/2|c.2143T>A|p.Phe715Ile|2143/5271|2143/5271|715/1756||,A|downstream_gene_variant|MODIFIER|YPR157W|YPR157W|transcript|TRANSCRIPT_YPR157W|protein_coding||c.*4183T>A|||||4183|,A|downstream_gene_variant|MODIFIER|YPR158W|YPR158W|transcript|TRANSCRIPT_YPR158W|protein_coding||c.*2832T>A|||||2832|,A|downstream_gene_variant|MODIFIER|CDS_XVI_844691_846013|GENE_CDS_XVI_844691_846013|transcript|YPR158W-A|protein_coding||c.*821T>A|||||821|,A|downstream_gene_variant|MODIFIER|CDS_XVI_850971_854933|GENE_CDS_XVI_850971_854933|transcript|YPR158C-D|protein_coding||c.*4137A>T|||||4137|	70_0.0;1410_0.0;2640_0.0;7530_1.0;10150_1.0	17.0	17.0	0.0	1.0	True	True	2	8.0	6	10.0	1	0.0	0	0.0	0	0.0	0	8.0	9	A|missense|MODERATE|CDS_XVI_844691_845995|CDS_XVI_844691_845995|715/1756|CDS_XVI_844691_845995	missense	MODERATE	CDS_XVI_844691_845995		False	NA	False	False	NA	False	False	NA	False	False	NA	False	True	NA	True	True	NA	True	chrXVI_846834_A	676	missense	MODERATE	False
chrXVI	864958	C	1665.9899999999998		T	T|missense_variant|MODERATE|YPR161C|YPR161C|transcript|TRANSCRIPT_YPR161C|protein_coding|1/1|c.1447G>A|p.Val483Ile|1447/1974|1447/1974|483/657||,T|upstream_gene_variant|MODIFIER|YPR159C-A|YPR159C-A|transcript|TRANSCRIPT_YPR159C-A|protein_coding||c.-4561G>A|||||4561|,T|upstream_gene_variant|MODIFIER|YPR160C-A|YPR160C-A|transcript|TRANSCRIPT_YPR160C-A|protein_coding||c.-2115G>A|||||2115|,T|downstream_gene_variant|MODIFIER|YPR160W|YPR160W|transcript|TRANSCRIPT_YPR160W|protein_coding||c.*962C>T|||||962|,T|downstream_gene_variant|MODIFIER|YPR160W-A|YPR160W-A|transcript|TRANSCRIPT_YPR160W-A|protein_coding||c.*2962C>T|||||2962|,T|downstream_gene_variant|MODIFIER|YPR162C|YPR162C|transcript|TRANSCRIPT_YPR162C|protein_coding||c.*1739G>A|||||1739|,T|downstream_gene_variant|MODIFIER|YPR163C|YPR163C|transcript|TRANSCRIPT_YPR163C|protein_coding||c.*3669G>A|||||3669|	70_0.0;1410_0.0;2640_1.0;5150_1.0;7530_0.9629629629629629;10150_1.0	52.0	52.0	0.0	1.0	True	True	4	26.0	8	0.0	0	1.0	0	0.0	0	11.0	8	26.0	7	T|missense|MODERATE|SGV1|YPR161C|483/657|Cyclin (Bur2p)-dependent protein kinase	missense	MODERATE	YPR161C		False	NA	False	False	NA	False	True	NA	True	True	NA	True	True	NA	True	True	NA	True	chrXVI_864958_T	677	missense	MODERATE	False
chrXVI	868891	C	503.63		G	G|missense_variant|MODERATE|YPR163C|YPR163C|transcript|TRANSCRIPT_YPR163C|protein_coding|1/1|c.1047G>C|p.Gln349His|1047/1311|1047/1311|349/436||,G|upstream_gene_variant|MODIFIER|YPR161C|YPR161C|transcript|TRANSCRIPT_YPR161C|protein_coding||c.-2487G>C|||||2487|,G|upstream_gene_variant|MODIFIER|YPR162C|YPR162C|transcript|TRANSCRIPT_YPR162C|protein_coding||c.-605G>C|||||605|,G|upstream_gene_variant|MODIFIER|YPR164W|YPR164W|transcript|TRANSCRIPT_YPR164W|protein_coding||c.-1794C>G|||||1794|,G|downstream_gene_variant|MODIFIER|YPR160W|YPR160W|transcript|TRANSCRIPT_YPR160W|protein_coding||c.*4895C>G|||||4895|	70_0.0;1410_0.0;2640_0.0;5150_0.0;7530_0.4;10150_1.0	17.0	17.0	0.0	1.0	True	True	2	16.0	10	15.0	6	12.0	0	0.0	0	0.0	0	8.0	9	G|missense|MODERATE|TIF3|YPR163C|349/436|Translation initiation factor eIF-4B	missense	MODERATE	YPR163C		False	NA	False	False	NA	False	False	NA	False	False	NA	False	False	NA	True	True	NA	True	chrXVI_868891_G	678	missense	MODERATE	False
chrXVI	892273	C	377.62		T	T|upstream_gene_variant|MODIFIER|YPR173C|YPR173C|transcript|TRANSCRIPT_YPR173C|protein_coding||c.-4454G>A|||||4454|,T|upstream_gene_variant|MODIFIER|YPR174C|YPR174C|transcript|TRANSCRIPT_YPR174C|protein_coding||c.-3583G>A|||||3583|,T|upstream_gene_variant|MODIFIER|YPR176C|YPR176C|transcript|TRANSCRIPT_YPR176C|protein_coding||c.-213G>A|||||213|,T|upstream_gene_variant|MODIFIER|YPR178W|YPR178W|transcript|TRANSCRIPT_YPR178W|protein_coding||c.-41C>T|||||41|,T|upstream_gene_variant|MODIFIER|YPR180W|YPR180W|transcript|TRANSCRIPT_YPR180W|protein_coding||c.-3670C>T|||||3670|,T|downstream_gene_variant|MODIFIER|YPR175W|YPR175W|transcript|TRANSCRIPT_YPR175W|protein_coding||c.*1248C>T|||||1248|,T|downstream_gene_variant|MODIFIER|YPR177C|YPR177C|transcript|TRANSCRIPT_YPR177C|protein_coding||c.*22G>A|||||22|,T|downstream_gene_variant|MODIFIER|YPR179C|YPR179C|transcript|TRANSCRIPT_YPR179C|protein_coding||c.*1506G>A|||||1506|,T|intergenic_region|MODIFIER|YPR176C-YPR177C|YPR176C-YPR177C|intergenic_region|YPR176C-YPR177C|||n.892273C>T||||||	70_0.0;1410_0.0;2640_0.0;5150_0.0;7530_0.5416666666666666;10150_0.0	13.0	13.0	0.0	1.0	True	False	1	26.0	15	25.0	9	11.0	17	0.0	0	0.0	0	13.0	0	T|noncoding|MODIFIER|PRP4|YPR178W||Splicing factor	noncoding	MODIFIER			False	NA	False	False	NA	False	False	NA	False	False	NA	False	False	NA	False	False	NA	False	chrXVI_892273_T	679	noncoding	MODIFIER	False
chrXVI	896408	A	195.68		G	G|missense_variant|MODERATE|YPR180W|YPR180W|transcript|TRANSCRIPT_YPR180W|protein_coding|1/1|c.466A>G|p.Asn156Asp|466/1044|466/1044|156/347||,G|upstream_gene_variant|MODIFIER|YPR176C|YPR176C|transcript|TRANSCRIPT_YPR176C|protein_coding||c.-4348T>C|||||4348|,G|upstream_gene_variant|MODIFIER|YPR177C|YPR177C|transcript|TRANSCRIPT_YPR177C|protein_coding||c.-3742T>C|||||3742|,G|upstream_gene_variant|MODIFIER|YPR179C|YPR179C|transcript|TRANSCRIPT_YPR179C|protein_coding||c.-662T>C|||||662|,G|upstream_gene_variant|MODIFIER|YPR182W|YPR182W|transcript|TRANSCRIPT_YPR182W|protein_coding||c.-3768A>G|||||3768|,G|upstream_gene_variant|MODIFIER|YPR183W|YPR183W|transcript|TRANSCRIPT_YPR183W|protein_coding||c.-4329A>G|||||4329|,G|downstream_gene_variant|MODIFIER|YPR178W|YPR178W|transcript|TRANSCRIPT_YPR178W|protein_coding||c.*2697A>G|||||2697|,G|downstream_gene_variant|MODIFIER|YPR181C|YPR181C|transcript|TRANSCRIPT_YPR181C|protein_coding||c.*935T>C|||||935|	70_0.0;1410_0.7;2640_0.0;7530_0.0;10150_0.0	7.0	7.0	0.0	1.0	True	False	1	14.0	3	19.0	4	32.0	15	0.0	7	0.0	0	0.0	0	G|missense|MODERATE|AOS1|YPR180W|156/347|Subunit of heterodimeric nuclear SUMO activating enzyme E1 with Uba2p	missense	MODERATE	YPR180W		False	NA	False	False	NA	False	False	NA	False	False	NA	False	False	NA	False	False	NA	False	chrXVI_896408_G	680	missense	MODERATE	False
chrXVI	907806	G	557.62		A	A|missense_variant|MODERATE|YPR185W|YPR185W|transcript|TRANSCRIPT_YPR185W|protein_coding|1/1|c.607G>A|p.Asp203Asn|607/2217|607/2217|203/738||,A|upstream_gene_variant|MODIFIER|YPR187W|YPR187W|transcript|TRANSCRIPT_YPR187W|protein_coding||c.-3433G>A|||||3433|,A|upstream_gene_variant|MODIFIER|YPR189W|YPR189W|transcript|TRANSCRIPT_YPR189W|protein_coding||c.-4840G>A|||||4840|,A|downstream_gene_variant|MODIFIER|YPR184W|YPR184W|transcript|TRANSCRIPT_YPR184W|protein_coding||c.*1170G>A|||||1170|,A|downstream_gene_variant|MODIFIER|YPR186C|YPR186C|transcript|TRANSCRIPT_YPR186C|protein_coding||c.*1909C>T|||||1909|,A|downstream_gene_variant|MODIFIER|YPR188C|YPR188C|transcript|TRANSCRIPT_YPR188C|protein_coding||c.*4164C>T|||||4164|	70_0.0;1410_0.8947368421052632;2640_0.0;5150_0.0;7530_0.0;10150_0.0	17.0	17.0	0.0	1.0	True	False	1	19.0	2	15.0	5	32.0	11	0.0	17	0.0	0	0.0	0	A|missense|MODERATE|ATG13|YPR185W|203/738|Regulatory subunit of the Atg1p signaling complex	missense	MODERATE	YPR185W		False	NA	False	False	NA	False	False	NA	False	False	NA	False	False	NA	False	False	NA	False	chrXVI_907806_A	681	missense	MODERATE	False
chrXVI	922274	G	161.78		T	T|missense_variant|MODERATE|YPR192W|YPR192W|transcript|TRANSCRIPT_YPR192W|protein_coding|1/1|c.433G>T|p.Val145Phe|433/918|433/918|145/305||,T|upstream_gene_variant|MODIFIER|YPR190C|YPR190C|transcript|TRANSCRIPT_YPR190C|protein_coding||c.-3251C>A|||||3251|,T|downstream_gene_variant|MODIFIER|YPR191W|YPR191W|transcript|TRANSCRIPT_YPR191W|protein_coding||c.*1805G>T|||||1805|,T|downstream_gene_variant|MODIFIER|YPR193C|YPR193C|transcript|TRANSCRIPT_YPR193C|protein_coding||c.*617C>A|||||617|,T|downstream_gene_variant|MODIFIER|YPR194C|YPR194C|transcript|TRANSCRIPT_YPR194C|protein_coding||c.*2012C>A|||||2012|	70_0.0;1410_0.0;2640_0.0;5150_0.0;7530_0.0;10150_1.0	5.0	5.0	0.0	1.0	True	False	1	18.0	6	17.0	9	22.0	0	0.0	0	0.0	0	0.0	5	T|missense|MODERATE|AQY1|YPR192W|145/305|Spore-specific water channel	missense	MODERATE	YPR192W		False	NA	False	False	NA	False	False	NA	False	False	NA	False	False	NA	False	True	NA	True	chrXVI_922274_T	682	missense	MODERATE	False
chrXVI	923670	G	155.57		A	A|upstream_gene_variant|MODIFIER|YPR190C|YPR190C|transcript|TRANSCRIPT_YPR190C|protein_coding||c.-4647C>T|||||4647|,A|upstream_gene_variant|MODIFIER|YPR193C|YPR193C|transcript|TRANSCRIPT_YPR193C|protein_coding||c.-309C>T|||||309|,A|downstream_gene_variant|MODIFIER|YPR191W|YPR191W|transcript|TRANSCRIPT_YPR191W|protein_coding||c.*3201G>A|||||3201|,A|downstream_gene_variant|MODIFIER|YPR192W|YPR192W|transcript|TRANSCRIPT_YPR192W|protein_coding||c.*911G>A|||||911|,A|downstream_gene_variant|MODIFIER|YPR194C|YPR194C|transcript|TRANSCRIPT_YPR194C|protein_coding||c.*616C>T|||||616|,A|downstream_gene_variant|MODIFIER|YPR195C|YPR195C|transcript|TRANSCRIPT_YPR195C|protein_coding||c.*4277C>T|||||4277|,A|intergenic_region|MODIFIER|YPR193C-YPR194C|YPR193C-YPR194C|intergenic_region|YPR193C-YPR194C|||n.923670G>A||||||	70_0.0;1410_0.0;2640_0.0;5150_0.7142857142857143;7530_0.0;10150_0.0	5.0	5.0	0.0	1.0	True	False	1	27.0	15	27.0	2	20.0	12	0.0	0	0.0	5	0.0	0		noncoding	NA			False	NA	False	False	NA	False	False	NA	False	False	NA	False	False	NA	False	False	NA	False	chrXVI_923670_A	683	noncoding	NA	False
chrXVI	926358	G	74.57		T	T|missense_variant|MODERATE|YPR194C|YPR194C|transcript|TRANSCRIPT_YPR194C|protein_coding|1/1|c.562C>A|p.His188Asn|562/2634|562/2634|188/877||,T|upstream_gene_variant|MODIFIER|YPR193C|YPR193C|transcript|TRANSCRIPT_YPR193C|protein_coding||c.-2997C>A|||||2997|,T|upstream_gene_variant|MODIFIER|YPR196W|YPR196W|transcript|TRANSCRIPT_YPR196W|protein_coding||c.-5000G>T|||||5000|,T|downstream_gene_variant|MODIFIER|YPR192W|YPR192W|transcript|TRANSCRIPT_YPR192W|protein_coding||c.*3599G>T|||||3599|,T|downstream_gene_variant|MODIFIER|YPR195C|YPR195C|transcript|TRANSCRIPT_YPR195C|protein_coding||c.*1589C>A|||||1589|	70_0.0;1410_0.0;2640_0.0;5150_0.38461538461538464;7530_0.0;10150_0.0	5.0	5.0	0.0	1.0	True	False	1	21.0	11	18.0	8	32.0	14	0.0	0	0.0	5	0.0	0	T|missense|MODERATE|OPT2|YPR194C|188/877|Oligopeptide transporter	missense	MODERATE	YPR194C		False	NA	False	False	NA	False	False	NA	False	False	NA	False	False	NA	False	False	NA	False	chrXVI_926358_T	684	missense	MODERATE	False
chrXVI	943153	C	1927.52		T	T|upstream_gene_variant|MODIFIER|YPR199C|YPR199C|transcript|TRANSCRIPT_YPR199C|protein_coding||c.-4139G>A|||||4139|,T|upstream_gene_variant|MODIFIER|YPR200C|YPR200C|transcript|TRANSCRIPT_YPR200C|protein_coding||c.-3500G>A|||||3500|,T|upstream_gene_variant|MODIFIER|YPR203W|YPR203W|transcript|TRANSCRIPT_YPR203W|protein_coding||c.-709C>T|||||709|,T|upstream_gene_variant|MODIFIER|YPR204W|YPR204W|transcript|TRANSCRIPT_YPR204W|protein_coding||c.-1432C>T|||||1432|,T|downstream_gene_variant|MODIFIER|YPR201W|YPR201W|transcript|TRANSCRIPT_YPR201W|protein_coding||c.*2035C>T|||||2035|,T|downstream_gene_variant|MODIFIER|YPR204C-A|YPR204C-A|transcript|TRANSCRIPT_YPR204C-A|protein_coding||c.*3685G>A|||||3685|,T|intron_variant|MODIFIER|YPR202W|YPR202W|transcript|TRANSCRIPT_YPR202W|protein_coding|1/1|c.20-28C>T||||||	70_0.0;1410_0.0;2640_0.0;5150_0.0;7530_0.38073394495412843;10150_0.0	83.0	83.0	0.0	1.0	True	False	1	66.0	40	51.0	43	135.0	45	0.0	0	0.0	0	83.0	0	T|noncoding|MODIFIER|YPR202W|YPR202W||YPR202W	noncoding	MODIFIER			False	NA	False	False	NA	False	False	NA	False	False	NA	False	False	NA	False	False	NA	False	chrXVI_943153_T	685	noncoding	MODIFIER	True
