## Supplementary File 2 (Variant Calls) for "Phenotypic and molecular evolution across 10,000 generations in laboratory budding yeast populations": P2B05_processed.tsv

CHROM	POS	REF	QUAL	SVTYPE	ALT	ANN	af_trajectory	well_total_alt_counts	total_alt_counts	all_G70_alt_counts	perc_of_alt	filter_1	filter_2	tps_w_at_least_5	G70_ref_counts	G1410_ref_counts	G2640_ref_counts	G5150_ref_counts	G7530_ref_counts	G10150_ref_counts	G70_alt_counts	G1410_alt_counts	G2640_alt_counts	G5150_alt_counts	G7530_alt_counts	G10150_alt_counts	ANN_simpler	mutation_type	mutation_impact	ORF_hit	ORF_hit_synonymous	fixed_by_70	LOH_fixed_by_70	present_at_70	fixed_by_1410	LOH_fixed_by_1410	present_at_1410	fixed_by_2640	LOH_fixed_by_2640	present_at_2640	fixed_by_5150	LOH_fixed_by_5150	present_at_5150	fixed_by_7530	LOH_fixed_by_7530	present_at_7530	fixed_by_10150	LOH_fixed_by_10150	present_at_10150	ID	mutation_group	group_mutation_type	group_mutation_impact	in_telomere
2-micron	4525	G	21905.18		A	A|upstream_gene_variant|MODIFIER|R0020C|R0020C|transcript|TRANSCRIPT_R0020C|protein_coding||c.-1517C>T|||||1517|,A|downstream_gene_variant|MODIFIER|R0010W|R0010W|transcript|TRANSCRIPT_R0010W|protein_coding||c.*3002G>A|||||3002|,A|downstream_gene_variant|MODIFIER|R0030W|R0030W|transcript|TRANSCRIPT_R0030W|protein_coding||c.*709G>A|||||709|,A|downstream_gene_variant|MODIFIER|R0040C|R0040C|transcript|TRANSCRIPT_R0040C|protein_coding||c.*783C>T|||||783|,A|intergenic_region|MODIFIER|R0030W-R0040C|R0030W-R0040C|intergenic_region|R0030W-R0040C|||n.4525G>A||||||	70_0.0;1410_0.0;2640_0.0;5150_1.0;7530_0.55	22.0	942.0	0.0	0.02335456475583864	False	True	2	75.0	51	81.0	0	9.0	0	0.0	0	0.0	9	11.0	2		noncoding	NA			False	NA	False	False	NA	False	False	NA	False	False	NA	True	False	NA	True	False	NA	False	2-micron_4525_A	1	noncoding	NA	False
chrI	2924	T	152.66		C	C|upstream_gene_variant|MODIFIER|YAL068C|YAL068C|transcript|TRANSCRIPT_YAL068C|protein_coding||c.-756A>G|||||756|,C|downstream_gene_variant|MODIFIER|YAL069W|YAL069W|transcript|TRANSCRIPT_YAL069W|protein_coding||c.*2276T>C|||||2276|,C|downstream_gene_variant|MODIFIER|YAL068W-A|YAL068W-A|transcript|TRANSCRIPT_YAL068W-A|protein_coding||c.*2133T>C|||||2133|,C|downstream_gene_variant|MODIFIER|YAL067W-A|YAL067W-A|transcript|TRANSCRIPT_YAL067W-A|protein_coding||c.*218T>C|||||218|,C|downstream_gene_variant|MODIFIER|YAL067C|YAL067C|transcript|TRANSCRIPT_YAL067C|protein_coding||c.*4310A>G|||||4310|,C|intergenic_region|MODIFIER|YAL067W-A-YAL067C|YAL067W-A-YAL067C|intergenic_region|YAL067W-A-YAL067C|||n.2924T>C||||||	70_0.0;1410_0.6;2640_0.0;5150_0.0;7530_0.0;10150_0.0	6.0	6.0	0.0	1.0	True	False	1	29.0	4	25.0	16	31.0	7	0.0	6	0.0	0	0.0	0		noncoding	NA			False	NA	False	False	NA	False	False	NA	False	False	NA	False	False	NA	False	False	NA	False	chrI_2924_C	2	noncoding	NA	False
chrI	3461	A	2992.72		T	T|upstream_gene_variant|MODIFIER|YAL068C|YAL068C|transcript|TRANSCRIPT_YAL068C|protein_coding||c.-1293T>A|||||1293|,T|downstream_gene_variant|MODIFIER|YAL069W|YAL069W|transcript|TRANSCRIPT_YAL069W|protein_coding||c.*2813A>T|||||2813|,T|downstream_gene_variant|MODIFIER|YAL068W-A|YAL068W-A|transcript|TRANSCRIPT_YAL068W-A|protein_coding||c.*2670A>T|||||2670|,T|downstream_gene_variant|MODIFIER|YAL067W-A|YAL067W-A|transcript|TRANSCRIPT_YAL067W-A|protein_coding||c.*755A>T|||||755|,T|downstream_gene_variant|MODIFIER|YAL067C|YAL067C|transcript|TRANSCRIPT_YAL067C|protein_coding||c.*3773T>A|||||3773|,T|intergenic_region|MODIFIER|YAL067W-A-YAL067C|YAL067W-A-YAL067C|intergenic_region|YAL067W-A-YAL067C|||n.3461A>T||||||	70_0.0;1410_1.0;2640_1.0;5150_1.0;7530_1.0;10150_1.0	83.0	83.0	0.0	1.0	True	True	5	38.0	0	0.0	0	0.0	0	0.0	7	29.0	8	22.0	17		noncoding	NA			False	NA	False	True	NA	True	True	NA	True	True	NA	True	True	NA	True	True	NA	True	chrI_3461_T	3	noncoding	NA	False
chrI	11709	G	1271.9		A	A|missense_variant|MODERATE|YAL065C|YAL065C|transcript|TRANSCRIPT_YAL065C|protein_coding|1/1|c.242C>T|p.Pro81Leu|242/387|242/387|81/128||,A|upstream_gene_variant|MODIFIER|YAL067C|YAL067C|transcript|TRANSCRIPT_YAL067C|protein_coding||c.-2694C>T|||||2694|,A|upstream_gene_variant|MODIFIER|YAL064W-B|YAL064W-B|transcript|TRANSCRIPT_YAL064W-B|protein_coding||c.-336G>A|||||336|,A|downstream_gene_variant|MODIFIER|YAL066W|YAL066W|transcript|TRANSCRIPT_YAL066W|protein_coding||c.*1311G>A|||||1311|,A|downstream_gene_variant|MODIFIER|YAL064C-A|YAL064C-A|transcript|TRANSCRIPT_YAL064C-A|protein_coding||c.*1653C>T|||||1653|	70_0.0;1410_0.0;2640_0.0;5150_0.8888888888888888;7530_1.0	38.0	38.0	0.0	1.0	True	True	2	25.0	11	24.0	1	0.0	0	0.0	0	0.0	8	27.0	3	A|missense|MODERATE|YAL065C|YAL065C|81/128|YAL065C	missense	MODERATE	YAL065C		False	NA	False	False	NA	False	False	NA	False	False	NA	True	True	NA	True	True	NA	True	chrI_11709_A	4	missense	MODERATE	False
chrI	13170	T	2020.94		C	C|upstream_gene_variant|MODIFIER|YAL067C|YAL067C|transcript|TRANSCRIPT_YAL067C|protein_coding||c.-4155A>G|||||4155|,C|upstream_gene_variant|MODIFIER|YAL065C|YAL065C|transcript|TRANSCRIPT_YAL065C|protein_coding||c.-1220A>G|||||1220|,C|downstream_gene_variant|MODIFIER|YAL066W|YAL066W|transcript|TRANSCRIPT_YAL066W|protein_coding||c.*2772T>C|||||2772|,C|downstream_gene_variant|MODIFIER|YAL064W-B|YAL064W-B|transcript|TRANSCRIPT_YAL064W-B|protein_coding||c.*745T>C|||||745|,C|downstream_gene_variant|MODIFIER|YAL064C-A|YAL064C-A|transcript|TRANSCRIPT_YAL064C-A|protein_coding||c.*192A>G|||||192|,C|intergenic_region|MODIFIER|YAL064W-B-YAL064C-A|YAL064W-B-YAL064C-A|intergenic_region|YAL064W-B-YAL064C-A|||n.13170T>C||||||	70_0.0;1410_0.0;2640_1.0;5150_1.0;7530_1.0;10150_1.0	48.0	50.0	0.0	0.96	True	True	4	28.0	12	0.0	0	0.0	0	0.0	0	19.0	7	16.0	6		noncoding	NA			False	NA	False	False	NA	False	True	NA	True	True	NA	True	True	NA	True	True	NA	True	chrI_13170_C	5	noncoding		False
chrI	13173	T	2025.12		G	G|upstream_gene_variant|MODIFIER|YAL067C|YAL067C|transcript|TRANSCRIPT_YAL067C|protein_coding||c.-4158A>C|||||4158|,G|upstream_gene_variant|MODIFIER|YAL065C|YAL065C|transcript|TRANSCRIPT_YAL065C|protein_coding||c.-1223A>C|||||1223|,G|downstream_gene_variant|MODIFIER|YAL066W|YAL066W|transcript|TRANSCRIPT_YAL066W|protein_coding||c.*2775T>G|||||2775|,G|downstream_gene_variant|MODIFIER|YAL064W-B|YAL064W-B|transcript|TRANSCRIPT_YAL064W-B|protein_coding||c.*748T>G|||||748|,G|downstream_gene_variant|MODIFIER|YAL064C-A|YAL064C-A|transcript|TRANSCRIPT_YAL064C-A|protein_coding||c.*189A>C|||||189|,G|intergenic_region|MODIFIER|YAL064W-B-YAL064C-A|YAL064W-B-YAL064C-A|intergenic_region|YAL064W-B-YAL064C-A|||n.13173T>G||||||	70_0.0;1410_0.0;2640_1.0;5150_1.0;7530_1.0;10150_1.0	48.0	50.0	0.0	0.96	True	True	4	29.0	12	0.0	0	0.0	0	0.0	0	19.0	7	16.0	6		noncoding	NA			False	NA	False	False	NA	False	True	NA	True	True	NA	True	True	NA	True	True	NA	True	chrI_13173_G	5	noncoding		False
chrI	13185	G	2174.81		A	A|upstream_gene_variant|MODIFIER|YAL067C|YAL067C|transcript|TRANSCRIPT_YAL067C|protein_coding||c.-4170C>T|||||4170|,A|upstream_gene_variant|MODIFIER|YAL065C|YAL065C|transcript|TRANSCRIPT_YAL065C|protein_coding||c.-1235C>T|||||1235|,A|downstream_gene_variant|MODIFIER|YAL066W|YAL066W|transcript|TRANSCRIPT_YAL066W|protein_coding||c.*2787G>A|||||2787|,A|downstream_gene_variant|MODIFIER|YAL064W-B|YAL064W-B|transcript|TRANSCRIPT_YAL064W-B|protein_coding||c.*760G>A|||||760|,A|downstream_gene_variant|MODIFIER|YAL064C-A|YAL064C-A|transcript|TRANSCRIPT_YAL064C-A|protein_coding||c.*177C>T|||||177|,A|intergenic_region|MODIFIER|YAL064W-B-YAL064C-A|YAL064W-B-YAL064C-A|intergenic_region|YAL064W-B-YAL064C-A|||n.13185G>A||||||	70_0.0;1410_0.0;2640_1.0;5150_1.0;7530_1.0;10150_1.0	49.0	49.0	0.0	1.0	True	True	4	32.0	11	0.0	0	0.0	0	0.0	0	20.0	8	16.0	5		noncoding	NA			False	NA	False	False	NA	False	True	NA	True	True	NA	True	True	NA	True	True	NA	True	chrI_13185_A	5	noncoding		False
chrI	13191	N	118.95	DUP	<DUP>25382	<DUP>|stop_gained&duplication&splice_region_variant|HIGH|YAL063C|YAL063C|transcript|TRANSCRIPT_YAL063C|protein_coding|1/1|c.2560_*10781dup|p.Thr854_Ter1323dup||3970/3969|1324/1322||,<DUP>|duplication|MODERATE|YAL063C&YAL063C-A&YAL064C-A&YAL064W|YAL063C&YAL063C-A&YAL064C-A&YAL064W|gene_variant|YAL063C|||n.25382_13192dup||||||,<DUP>|duplication|MODERATE|YAL064C-A|YAL064C-A|transcript|TRANSCRIPT_YAL064C-A|protein_coding|1/1|c.-11640_*170dup||||||,<DUP>|duplication|MODERATE|YAL064W|YAL064W|transcript|TRANSCRIPT_YAL064W|protein_coding|1/1|c.-8347_*3559dup||||||,<DUP>|duplication|MODERATE|YAL063C-A|YAL063C-A|transcript|TRANSCRIPT_YAL063C-A|protein_coding|1/1|c.-2724_*9176dup||||||,<DUP>|upstream_gene_variant|MODIFIER|YAL067C|YAL067C|transcript|TRANSCRIPT_YAL067C|protein_coding||c.-16367_-4177dup|||||4177|,<DUP>|upstream_gene_variant|MODIFIER|YAL065C|YAL065C|transcript|TRANSCRIPT_YAL065C|protein_coding||c.-13432_-1242dup|||||1242|,<DUP>|upstream_gene_variant|MODIFIER|YAL064C-A|YAL064C-A|transcript|TRANSCRIPT_YAL064C-A|protein_coding|1/1|c.-11640_*170dup|||||0|,<DUP>|upstream_gene_variant|MODIFIER|YAL064W|YAL064W|transcript|TRANSCRIPT_YAL064W|protein_coding|1/1|c.-8347_*3559dup|||||8347|,<DUP>|upstream_gene_variant|MODIFIER|YAL063C-A|YAL063C-A|transcript|TRANSCRIPT_YAL063C-A|protein_coding|1/1|c.-2724_*9176dup|||||0|,<DUP>|downstream_gene_variant|MODIFIER|YAL066W|YAL066W|transcript|TRANSCRIPT_YAL066W|protein_coding||c.*2794_*14984dup|||||2794|,<DUP>|downstream_gene_variant|MODIFIER|YAL064W-B|YAL064W-B|transcript|TRANSCRIPT_YAL064W-B|protein_coding||c.*767_*12957dup|||||767|,<DUP>|downstream_gene_variant|MODIFIER|YAL064C-A|YAL064C-A|transcript|TRANSCRIPT_YAL064C-A|protein_coding|1/1|c.-11640_*170dup|||||170|,<DUP>|downstream_gene_variant|MODIFIER|YAL064W|YAL064W|transcript|TRANSCRIPT_YAL064W|protein_coding|1/1|c.-8347_*3559dup|||||0|,<DUP>|downstream_gene_variant|MODIFIER|YAL063C-A|YAL063C-A|transcript|TRANSCRIPT_YAL063C-A|protein_coding|1/1|c.-2724_*9176dup|||||9176|,<DUP>|downstream_gene_variant|MODIFIER|YAL063C|YAL063C|transcript|TRANSCRIPT_YAL063C|protein_coding|1/1|c.2560_*10781dup|||||10781|,<DUP>|intergenic_region|MODIFIER|YAL064W-B-YAL064C-A|YAL064W-B-YAL064C-A|intergenic_region|YAL064W-B-YAL064C-A|||n.13192_25382dup||||||,<DUP>|intergenic_region|MODIFIER|YAL064C-A-YAL064W|YAL064C-A-YAL064W|intergenic_region|YAL064C-A-YAL064W|||n.13192_25382dup||||||,<DUP>|intergenic_region|MODIFIER|YAL064W-YAL063C-A|YAL064W-YAL063C-A|intergenic_region|YAL064W-YAL063C-A|||n.13192_25382dup||||||,<DUP>|intergenic_region|MODIFIER|YAL063C-A-YAL063C|YAL063C-A-YAL063C|intergenic_region|YAL063C-A-YAL063C|||n.13192_25382dup||||||	70_0.0;1410_0.0;2640_0.13953488372093023;5150_0.17391304347826086;7530_0.22727272727272727;10150_0.07692307692307693	17.0	17.0	0.0	1.0	True	True	2	83.0	31	37.0	19	17.0	24	0.0	0	6.0	4	5.0	2	<DUP>25382|SV|||||	SV	SV			False	NA	False	False	NA	False	False	NA	False	False	NA	False	False	NA	False	False	NA	False	chrI_13191_<DUP>25382	6	SV	SV	False
chrI	13193	T	2623.24		G	G|upstream_gene_variant|MODIFIER|YAL067C|YAL067C|transcript|TRANSCRIPT_YAL067C|protein_coding||c.-4178A>C|||||4178|,G|upstream_gene_variant|MODIFIER|YAL065C|YAL065C|transcript|TRANSCRIPT_YAL065C|protein_coding||c.-1243A>C|||||1243|,G|downstream_gene_variant|MODIFIER|YAL066W|YAL066W|transcript|TRANSCRIPT_YAL066W|protein_coding||c.*2795T>G|||||2795|,G|downstream_gene_variant|MODIFIER|YAL064W-B|YAL064W-B|transcript|TRANSCRIPT_YAL064W-B|protein_coding||c.*768T>G|||||768|,G|downstream_gene_variant|MODIFIER|YAL064C-A|YAL064C-A|transcript|TRANSCRIPT_YAL064C-A|protein_coding||c.*169A>C|||||169|,G|intergenic_region|MODIFIER|YAL064W-B-YAL064C-A|YAL064W-B-YAL064C-A|intergenic_region|YAL064W-B-YAL064C-A|||n.13193T>G||||||	70_0.0;1410_0.0;2640_1.0;5150_1.0;7530_1.0;10150_1.0	57.0	57.0	0.0	1.0	True	True	4	34.0	10	0.0	0	0.0	0	0.0	0	23.0	10	18.0	6		noncoding	NA			False	NA	False	False	NA	False	True	NA	True	True	NA	True	True	NA	True	True	NA	True	chrI_13193_G	5	noncoding		False
chrI	13200	T	2711.05		C	C|upstream_gene_variant|MODIFIER|YAL067C|YAL067C|transcript|TRANSCRIPT_YAL067C|protein_coding||c.-4185A>G|||||4185|,C|upstream_gene_variant|MODIFIER|YAL065C|YAL065C|transcript|TRANSCRIPT_YAL065C|protein_coding||c.-1250A>G|||||1250|,C|downstream_gene_variant|MODIFIER|YAL066W|YAL066W|transcript|TRANSCRIPT_YAL066W|protein_coding||c.*2802T>C|||||2802|,C|downstream_gene_variant|MODIFIER|YAL064W-B|YAL064W-B|transcript|TRANSCRIPT_YAL064W-B|protein_coding||c.*775T>C|||||775|,C|downstream_gene_variant|MODIFIER|YAL064C-A|YAL064C-A|transcript|TRANSCRIPT_YAL064C-A|protein_coding||c.*162A>G|||||162|,C|intergenic_region|MODIFIER|YAL064W-B-YAL064C-A|YAL064W-B-YAL064C-A|intergenic_region|YAL064W-B-YAL064C-A|||n.13200T>C||||||	70_0.0;1410_0.0;2640_1.0;5150_1.0;7530_1.0;10150_1.0	64.0	64.0	0.0	1.0	True	True	4	35.0	10	0.0	0	0.0	0	0.0	0	25.0	11	20.0	8		noncoding	NA			False	NA	False	False	NA	False	True	NA	True	True	NA	True	True	NA	True	True	NA	True	chrI_13200_C	5	noncoding		False
chrI	13208	AGAT	2755.98		A	A|upstream_gene_variant|MODIFIER|YAL067C|YAL067C|transcript|TRANSCRIPT_YAL067C|protein_coding||c.-4196_-4194delATC|||||4194|,A|upstream_gene_variant|MODIFIER|YAL065C|YAL065C|transcript|TRANSCRIPT_YAL065C|protein_coding||c.-1261_-1259delATC|||||1259|,A|downstream_gene_variant|MODIFIER|YAL066W|YAL066W|transcript|TRANSCRIPT_YAL066W|protein_coding||c.*2811_*2813delGAT|||||2811|,A|downstream_gene_variant|MODIFIER|YAL064W-B|YAL064W-B|transcript|TRANSCRIPT_YAL064W-B|protein_coding||c.*784_*786delGAT|||||784|,A|downstream_gene_variant|MODIFIER|YAL064C-A|YAL064C-A|transcript|TRANSCRIPT_YAL064C-A|protein_coding||c.*151_*153delATC|||||153|,A|intergenic_region|MODIFIER|YAL064W-B-YAL064C-A|YAL064W-B-YAL064C-A|intergenic_region|YAL064W-B-YAL064C-A|||n.13209_13211delGAT||||||	70_0.0;1410_0.0;2640_1.0;5150_1.0;7530_1.0;10150_1.0	65.0	65.0	0.0	1.0	True	True	4	39.0	11	0.0	0	0.0	0	0.0	0	26.0	11	20.0	8		noncoding	NA			False	NA	False	False	NA	False	True	NA	True	True	NA	True	True	NA	True	True	NA	True	chrI_13208_A	5	noncoding		False
chrI	13230	G	3520.31		A	A|upstream_gene_variant|MODIFIER|YAL067C|YAL067C|transcript|TRANSCRIPT_YAL067C|protein_coding||c.-4215C>T|||||4215|,A|upstream_gene_variant|MODIFIER|YAL065C|YAL065C|transcript|TRANSCRIPT_YAL065C|protein_coding||c.-1280C>T|||||1280|,A|downstream_gene_variant|MODIFIER|YAL066W|YAL066W|transcript|TRANSCRIPT_YAL066W|protein_coding||c.*2832G>A|||||2832|,A|downstream_gene_variant|MODIFIER|YAL064W-B|YAL064W-B|transcript|TRANSCRIPT_YAL064W-B|protein_coding||c.*805G>A|||||805|,A|downstream_gene_variant|MODIFIER|YAL064C-A|YAL064C-A|transcript|TRANSCRIPT_YAL064C-A|protein_coding||c.*132C>T|||||132|,A|intergenic_region|MODIFIER|YAL064W-B-YAL064C-A|YAL064W-B-YAL064C-A|intergenic_region|YAL064W-B-YAL064C-A|||n.13230G>A||||||	70_0.0;1410_0.0;2640_1.0;5150_1.0;7530_1.0;10150_1.0	82.0	82.0	0.0	1.0	True	True	4	45.0	13	0.0	0	0.0	0	0.0	0	33.0	12	25.0	12		noncoding	NA			False	NA	False	False	NA	False	True	NA	True	True	NA	True	True	NA	True	True	NA	True	chrI_13230_A	5	noncoding		False
chrI	13238	G	3562.1500000000005		A	A|upstream_gene_variant|MODIFIER|YAL067C|YAL067C|transcript|TRANSCRIPT_YAL067C|protein_coding||c.-4223C>T|||||4223|,A|upstream_gene_variant|MODIFIER|YAL065C|YAL065C|transcript|TRANSCRIPT_YAL065C|protein_coding||c.-1288C>T|||||1288|,A|downstream_gene_variant|MODIFIER|YAL066W|YAL066W|transcript|TRANSCRIPT_YAL066W|protein_coding||c.*2840G>A|||||2840|,A|downstream_gene_variant|MODIFIER|YAL064W-B|YAL064W-B|transcript|TRANSCRIPT_YAL064W-B|protein_coding||c.*813G>A|||||813|,A|downstream_gene_variant|MODIFIER|YAL064C-A|YAL064C-A|transcript|TRANSCRIPT_YAL064C-A|protein_coding||c.*124C>T|||||124|,A|intergenic_region|MODIFIER|YAL064W-B-YAL064C-A|YAL064W-B-YAL064C-A|intergenic_region|YAL064W-B-YAL064C-A|||n.13238G>A||||||	70_0.0;1410_0.0;2640_1.0;5150_1.0;7530_1.0;10150_1.0	83.0	83.0	0.0	1.0	True	True	4	43.0	13	0.0	0	0.0	0	0.0	0	33.0	12	26.0	12		noncoding	NA			False	NA	False	False	NA	False	True	NA	True	True	NA	True	True	NA	True	True	NA	True	chrI_13238_A	5	noncoding		False
chrI	15363	C	2004.27		G	G|upstream_gene_variant|MODIFIER|YAL065C|YAL065C|transcript|TRANSCRIPT_YAL065C|protein_coding||c.-3413G>C|||||3413|,G|upstream_gene_variant|MODIFIER|YAL064C-A|YAL064C-A|transcript|TRANSCRIPT_YAL064C-A|protein_coding||c.-1621G>C|||||1621|,G|downstream_gene_variant|MODIFIER|YAL066W|YAL066W|transcript|TRANSCRIPT_YAL066W|protein_coding||c.*4965C>G|||||4965|,G|downstream_gene_variant|MODIFIER|YAL064W-B|YAL064W-B|transcript|TRANSCRIPT_YAL064W-B|protein_coding||c.*2938C>G|||||2938|,G|intergenic_region|MODIFIER|YAL064C-A-YAL064W|YAL064C-A-YAL064W|intergenic_region|YAL064C-A-YAL064W|||n.15363C>G||||||	70_0.0;1410_0.0;2640_0.5813953488372093;5150_0.5333333333333333;7530_0.42857142857142855;10150_0.56	70.0	70.0	0.0	1.0	True	True	4	45.0	17	18.0	14	20.0	11	0.0	0	25.0	16	15.0	14		noncoding	NA			False	NA	False	False	NA	False	False	NA	True	False	NA	True	False	NA	True	False	NA	True	chrI_15363_G	7	noncoding	NA	False
chrI	27768	T	1139.97		G	G|synonymous_variant|LOW|YAL063C|YAL063C|transcript|TRANSCRIPT_YAL063C|protein_coding|1/1|c.174A>C|p.Ala58Ala|174/3969|174/3969|58/1322||,G|upstream_gene_variant|MODIFIER|YAL062W|YAL062W|transcript|TRANSCRIPT_YAL062W|protein_coding||c.-3772T>G|||||3772|	70_0.0;1410_0.0;2640_0.0;5150_0.0;7530_0.8181818181818182;10150_1.0	35.0	35.0	0.0	1.0	True	True	2	33.0	14	46.0	12	6.0	0	0.0	0	0.0	0	27.0	8	G|synonymous|LOW|FLO9|YAL063C|58/1322|Lectin-like protein with similarity to Flo1p	synonymous	LOW		YAL063C	False	NA	False	False	NA	False	False	NA	False	False	NA	False	False	NA	True	True	NA	True	chrI_27768_G	8	synonymous	LOW	False
chrI	27875	A	1334.11		T	T|missense_variant|MODERATE|YAL063C|YAL063C|transcript|TRANSCRIPT_YAL063C|protein_coding|1/1|c.67T>A|p.Ser23Thr|67/3969|67/3969|23/1322||,T|upstream_gene_variant|MODIFIER|YAL062W|YAL062W|transcript|TRANSCRIPT_YAL062W|protein_coding||c.-3665A>T|||||3665|	70_0.0;1410_0.0;2640_0.0;5150_0.0;7530_0.9090909090909091;10150_1.0	42.0	42.0	0.0	1.0	True	True	2	42.0	13	44.0	16	3.0	0	0.0	0	0.0	0	30.0	12	T|missense|MODERATE|FLO9|YAL063C|23/1322|Lectin-like protein with similarity to Flo1p	missense	MODERATE	YAL063C		False	NA	False	False	NA	False	False	NA	False	False	NA	False	True	NA	True	True	NA	True	chrI_27875_T	9	missense	MODERATE	False
chrI	34005	C	1617.06		T	T|synonymous_variant|LOW|YAL061W|YAL061W|transcript|TRANSCRIPT_YAL061W|protein_coding|1/1|c.585C>T|p.Ile195Ile|585/1254|585/1254|195/417||,T|upstream_gene_variant|MODIFIER|YAL060W|YAL060W|transcript|TRANSCRIPT_YAL060W|protein_coding||c.-1123C>T|||||1123|,T|upstream_gene_variant|MODIFIER|YAL059W|YAL059W|transcript|TRANSCRIPT_YAL059W|protein_coding||c.-2477C>T|||||2477|,T|upstream_gene_variant|MODIFIER|YAL058W|YAL058W|transcript|TRANSCRIPT_YAL058W|protein_coding||c.-3432C>T|||||3432|,T|downstream_gene_variant|MODIFIER|YAL062W|YAL062W|transcript|TRANSCRIPT_YAL062W|protein_coding||c.*1092C>T|||||1092|,T|downstream_gene_variant|MODIFIER|YAL059C-A|YAL059C-A|transcript|TRANSCRIPT_YAL059C-A|protein_coding||c.*2464G>A|||||2464|,T|downstream_gene_variant|MODIFIER|YAL056C-A|YAL056C-A|transcript|TRANSCRIPT_YAL056C-A|protein_coding||c.*4664G>A|||||4664|	70_0.0;1410_0.875;2640_1.0;5150_1.0;7530_1.0	48.0	48.0	0.0	1.0	True	True	4	17.0	1	0.0	0	0.0	0	0.0	7	19.0	8	10.0	4	T|synonymous|LOW|BDH2|YAL061W|195/417|Putative medium-chain alcohol dehydrogenase with similarity to BDH1	synonymous	LOW		YAL061W	False	NA	False	False	NA	True	True	NA	True	True	NA	True	True	NA	True	True	NA	True	chrI_34005_T	10	synonymous	LOW	False
chrI	65369	C	2399.09		T	T|synonymous_variant|LOW|YAL041W|YAL041W|transcript|TRANSCRIPT_YAL041W|protein_coding|1/1|c.2557C>T|p.Leu853Leu|2557/2565|2557/2565|853/854||,T|upstream_gene_variant|MODIFIER|YAL043C|YAL043C|transcript|TRANSCRIPT_YAL043C|protein_coding||c.-4344G>A|||||4344|,T|upstream_gene_variant|MODIFIER|YAL042C-A|YAL042C-A|transcript|TRANSCRIPT_YAL042C-A|protein_coding||c.-3788G>A|||||3788|,T|downstream_gene_variant|MODIFIER|YAL042W|YAL042W|transcript|TRANSCRIPT_YAL042W|protein_coding||c.*2833C>T|||||2833|,T|downstream_gene_variant|MODIFIER|YAL040C|YAL040C|transcript|TRANSCRIPT_YAL040C|protein_coding||c.*382G>A|||||382|,T|downstream_gene_variant|MODIFIER|YAL039C|YAL039C|transcript|TRANSCRIPT_YAL039C|protein_coding||c.*3320G>A|||||3320|	70_0.0;1410_0.0;2640_0.0;5150_1.0;7530_1.0;10150_1.0	72.0	72.0	0.0	1.0	True	True	3	44.0	18	37.0	0	0.0	0	0.0	0	0.0	19	39.0	14	T|synonymous|LOW|CDC24|YAL041W|853/854|Guanine nucleotide exchange factor (GEF) for Cdc42p	synonymous	LOW		YAL041W	False	NA	False	False	NA	False	False	NA	False	True	NA	True	True	NA	True	True	NA	True	chrI_65369_T	11	synonymous	LOW	False
chrI	80010	A	200.6		T	T|missense_variant|MODERATE|YAL034W-A|YAL034W-A|transcript|TRANSCRIPT_YAL034W-A|protein_coding|1/1|c.320A>T|p.Glu107Val|320/870|320/870|107/289||,T|upstream_gene_variant|MODIFIER|YAL036C|YAL036C|transcript|TRANSCRIPT_YAL036C|protein_coding||c.-3885T>A|||||3885|,T|upstream_gene_variant|MODIFIER|YAL034C-B|YAL034C-B|transcript|TRANSCRIPT_YAL034C-B|protein_coding||c.-195T>A|||||195|,T|upstream_gene_variant|MODIFIER|YAL033W|YAL033W|transcript|TRANSCRIPT_YAL033W|protein_coding||c.-2669A>T|||||2669|,T|upstream_gene_variant|MODIFIER|YAL031W-A|YAL031W-A|transcript|TRANSCRIPT_YAL031W-A|protein_coding||c.-4632A>T|||||4632|,T|downstream_gene_variant|MODIFIER|YAL035W|YAL035W|transcript|TRANSCRIPT_YAL035W|protein_coding||c.*602A>T|||||602|,T|downstream_gene_variant|MODIFIER|YAL034C|YAL034C|transcript|TRANSCRIPT_YAL034C|protein_coding||c.*673T>A|||||673|,T|downstream_gene_variant|MODIFIER|YAL032C|YAL032C|transcript|TRANSCRIPT_YAL032C|protein_coding||c.*3298T>A|||||3298|,T|downstream_gene_variant|MODIFIER|YAL031C|YAL031C|transcript|TRANSCRIPT_YAL031C|protein_coding||c.*4712T>A|||||4712|	70_0.0;1410_0.0;2640_0.0;5150_0.0;7530_0.0;10150_0.7777777777777778	7.0	7.0	0.0	1.0	True	False	1	24.0	9	33.0	14	27.0	2	0.0	0	0.0	0	0.0	7	T|missense|MODERATE|MTW1|YAL034W-A|107/289|Essential component of the MIND kinetochore complex	missense	MODERATE	YAL034W-A		False	NA	False	False	NA	False	False	NA	False	False	NA	False	False	NA	False	False	NA	True	chrI_80010_T	12	missense	MODERATE	False
chrI	87504	G	3739.59		T	T|missense_variant|MODERATE|YAL030W|YAL030W|transcript|TRANSCRIPT_YAL030W|protein_coding|2/2|c.133G>T|p.Asp45Tyr|133/354|133/354|45/117||,T|upstream_gene_variant|MODIFIER|YAL032C|YAL032C|transcript|TRANSCRIPT_YAL032C|protein_coding||c.-3057C>A|||||3057|,T|upstream_gene_variant|MODIFIER|YAL031C|YAL031C|transcript|TRANSCRIPT_YAL031C|protein_coding||c.-500C>A|||||500|,T|downstream_gene_variant|MODIFIER|YAL033W|YAL033W|transcript|TRANSCRIPT_YAL033W|protein_coding||c.*4304G>T|||||4304|,T|downstream_gene_variant|MODIFIER|YAL031W-A|YAL031W-A|transcript|TRANSCRIPT_YAL031W-A|protein_coding||c.*2554G>T|||||2554|,T|downstream_gene_variant|MODIFIER|YAL029C|YAL029C|transcript|TRANSCRIPT_YAL029C|protein_coding||c.*324C>A|||||324|	70_0.0;1410_1.0;2640_0.96875;5150_1.0;7530_0.975;10150_1.0	107.0	107.0	0.0	1.0	True	True	5	37.0	0	1.0	0	1.0	0	0.0	9	31.0	9	39.0	19	T|missense|MODERATE|SNC1|YAL030W|45/117|Vesicle membrane receptor protein (v-SNARE)	missense	MODERATE	YAL030W		False	NA	False	True	NA	True	True	NA	True	True	NA	True	True	NA	True	True	NA	True	chrI_87504_T	13	missense	MODERATE	False
chrI	94416	T	270.24		C	C|missense_variant|MODERATE|YAL028W|YAL028W|transcript|TRANSCRIPT_YAL028W|protein_coding|1/1|c.1544T>C|p.Ile515Thr|1544/1587|1544/1587|515/528||,C|upstream_gene_variant|MODIFIER|YAL029C|YAL029C|transcript|TRANSCRIPT_YAL029C|protein_coding||c.-2173A>G|||||2173|,C|upstream_gene_variant|MODIFIER|YAL027W|YAL027W|transcript|TRANSCRIPT_YAL027W|protein_coding||c.-244T>C|||||244|,C|downstream_gene_variant|MODIFIER|YAL026C-A|YAL026C-A|transcript|TRANSCRIPT_YAL026C-A|protein_coding||c.*943A>G|||||943|,C|downstream_gene_variant|MODIFIER|YAL026C|YAL026C|transcript|TRANSCRIPT_YAL026C|protein_coding||c.*1187A>G|||||1187|	70_0.0;1410_0.0;2640_0.0;5150_0.0;7530_0.0;10150_1.0	10.0	10.0	0.0	1.0	True	False	1	28.0	12	32.0	12	23.0	0	0.0	0	0.0	0	0.0	10	C|missense|MODERATE|FRT2|YAL028W|515/528|Tail-anchored ER membrane protein of unknown function	missense	MODERATE	YAL028W		False	NA	False	False	NA	False	False	NA	False	False	NA	False	False	NA	False	True	NA	True	chrI_94416_C	14	missense	MODERATE	False
chrI	111680	C	1215.23		A	A|synonymous_variant|LOW|YAL021C|YAL021C|transcript|TRANSCRIPT_YAL021C|protein_coding|1/1|c.1653G>T|p.Leu551Leu|1653/2514|1653/2514|551/837||,A|upstream_gene_variant|MODIFIER|YAL023C|YAL023C|transcript|TRANSCRIPT_YAL023C|protein_coding||c.-3156G>T|||||3156|,A|upstream_gene_variant|MODIFIER|YAL022C|YAL022C|transcript|TRANSCRIPT_YAL022C|protein_coding||c.-1277G>T|||||1277|,A|upstream_gene_variant|MODIFIER|YAL019W-A|YAL019W-A|transcript|TRANSCRIPT_YAL019W-A|protein_coding||c.-2543C>A|||||2543|,A|upstream_gene_variant|MODIFIER|YAL019W|YAL019W|transcript|TRANSCRIPT_YAL019W|protein_coding||c.-3212C>A|||||3212|,A|downstream_gene_variant|MODIFIER|YAL020C|YAL020C|transcript|TRANSCRIPT_YAL020C|protein_coding||c.*1907G>T|||||1907|	70_0.0;1410_0.0;2640_0.0;5150_0.6;7530_1.0;10150_1.0	40.0	40.0	0.0	1.0	True	True	3	32.0	7	30.0	6	0.0	0	0.0	0	0.0	9	18.0	13	A|synonymous|LOW|CCR4|YAL021C|551/837|Component of the CCR4-NOT transcriptional complex	synonymous	LOW		YAL021C	False	NA	False	False	NA	False	False	NA	False	False	NA	True	True	NA	True	True	NA	True	chrI_111680_A	15	synonymous	LOW	False
chrI	125220	G	196.69		T	T|missense_variant|MODERATE|YAL016W|YAL016W|transcript|TRANSCRIPT_YAL016W|protein_coding|1/1|c.369G>T|p.Leu123Phe|369/1908|369/1908|123/635||,T|upstream_gene_variant|MODIFIER|YAL016C-B|YAL016C-B|transcript|TRANSCRIPT_YAL016C-B|protein_coding||c.-755C>A|||||755|,T|upstream_gene_variant|MODIFIER|YAL016C-A|YAL016C-A|transcript|TRANSCRIPT_YAL016C-A|protein_coding||c.-178C>A|||||178|,T|upstream_gene_variant|MODIFIER|YAL013W|YAL013W|transcript|TRANSCRIPT_YAL013W|protein_coding||c.-4025G>T|||||4025|,T|downstream_gene_variant|MODIFIER|YAL017W|YAL017W|transcript|TRANSCRIPT_YAL017W|protein_coding||c.*952G>T|||||952|,T|downstream_gene_variant|MODIFIER|YAL015C|YAL015C|transcript|TRANSCRIPT_YAL015C|protein_coding||c.*1658C>A|||||1658|,T|downstream_gene_variant|MODIFIER|YAL014C|YAL014C|transcript|TRANSCRIPT_YAL014C|protein_coding||c.*3007C>A|||||3007|	70_0.0;1410_0.8571428571428571;2640_0.0;5150_0.0;7530_0.0	6.0	6.0	0.0	1.0	True	False	1	20.0	1	22.0	14	30.0	4	0.0	6	0.0	0	0.0	0	T|missense|MODERATE|TPD3|YAL016W|123/635|Regulatory subunit A of the heterotrimeric PP2A complex	missense	MODERATE	YAL016W		False	NA	False	False	NA	False	False	NA	False	False	NA	False	False	NA	False	False	NA	False	chrI_125220_T	16	missense	MODERATE	False
chrI	129770	G	1712.5700000000006		A	A|missense_variant|MODERATE|YAL013W|YAL013W|transcript|TRANSCRIPT_YAL013W|protein_coding|1/1|c.526G>A|p.Glu176Lys|526/1218|526/1218|176/405||,A|upstream_gene_variant|MODIFIER|YAL016C-A|YAL016C-A|transcript|TRANSCRIPT_YAL016C-A|protein_coding||c.-4728C>T|||||4728|,A|upstream_gene_variant|MODIFIER|YAL015C|YAL015C|transcript|TRANSCRIPT_YAL015C|protein_coding||c.-1693C>T|||||1693|,A|upstream_gene_variant|MODIFIER|YAL014C|YAL014C|transcript|TRANSCRIPT_YAL014C|protein_coding||c.-776C>T|||||776|,A|upstream_gene_variant|MODIFIER|YAL012W|YAL012W|transcript|TRANSCRIPT_YAL012W|protein_coding||c.-1004G>A|||||1004|,A|upstream_gene_variant|MODIFIER|YAL011W|YAL011W|transcript|TRANSCRIPT_YAL011W|protein_coding||c.-2404G>A|||||2404|,A|downstream_gene_variant|MODIFIER|YAL016W|YAL016W|transcript|TRANSCRIPT_YAL016W|protein_coding||c.*3011G>A|||||3011|,A|downstream_gene_variant|MODIFIER|YAL010C|YAL010C|transcript|TRANSCRIPT_YAL010C|protein_coding||c.*4389C>T|||||4389|	70_0.0;1410_0.0;2640_0.8125;5150_1.0;7530_1.0;10150_1.0	49.0	49.0	0.0	1.0	True	True	4	20.0	9	3.0	0	0.0	0	0.0	0	13.0	5	26.0	5	A|missense|MODERATE|DEP1|YAL013W|176/405|Component of the Rpd3L histone deacetylase complex	missense	MODERATE	YAL013W		False	NA	False	False	NA	False	False	NA	True	True	NA	True	True	NA	True	True	NA	True	chrI_129770_A	17	missense	MODERATE	False
chrI	130450	G	2581.64		A	A|synonymous_variant|LOW|YAL013W|YAL013W|transcript|TRANSCRIPT_YAL013W|protein_coding|1/1|c.1206G>A|p.Gln402Gln|1206/1218|1206/1218|402/405||,A|upstream_gene_variant|MODIFIER|YAL015C|YAL015C|transcript|TRANSCRIPT_YAL015C|protein_coding||c.-2373C>T|||||2373|,A|upstream_gene_variant|MODIFIER|YAL014C|YAL014C|transcript|TRANSCRIPT_YAL014C|protein_coding||c.-1456C>T|||||1456|,A|upstream_gene_variant|MODIFIER|YAL012W|YAL012W|transcript|TRANSCRIPT_YAL012W|protein_coding||c.-324G>A|||||324|,A|upstream_gene_variant|MODIFIER|YAL011W|YAL011W|transcript|TRANSCRIPT_YAL011W|protein_coding||c.-1724G>A|||||1724|,A|downstream_gene_variant|MODIFIER|YAL016W|YAL016W|transcript|TRANSCRIPT_YAL016W|protein_coding||c.*3691G>A|||||3691|,A|downstream_gene_variant|MODIFIER|YAL010C|YAL010C|transcript|TRANSCRIPT_YAL010C|protein_coding||c.*3709C>T|||||3709|	70_0.0;1410_0.0;2640_1.0;5150_1.0;7530_1.0;10150_1.0	74.0	74.0	0.0	1.0	True	True	4	22.0	9	0.0	0	0.0	0	0.0	0	19.0	15	31.0	9	A|synonymous|LOW|DEP1|YAL013W|402/405|Component of the Rpd3L histone deacetylase complex	synonymous	LOW		YAL013W	False	NA	False	False	NA	False	True	NA	True	True	NA	True	True	NA	True	True	NA	True	chrI_130450_A	18	synonymous	LOW	False
chrI	187917	C	2394.34		T	T|upstream_gene_variant|MODIFIER|YAR030C|YAR030C|transcript|TRANSCRIPT_YAR030C|protein_coding||c.-1093G>A|||||1093|,T|upstream_gene_variant|MODIFIER|YAR033W|YAR033W|transcript|TRANSCRIPT_YAR033W|protein_coding||c.-161C>T|||||161|,T|upstream_gene_variant|MODIFIER|YAR035W|YAR035W|transcript|TRANSCRIPT_YAR035W|protein_coding||c.-2247C>T|||||2247|,T|upstream_gene_variant|MODIFIER|YAR042W|YAR042W|transcript|TRANSCRIPT_YAR042W|protein_coding||c.-4673C>T|||||4673|,T|downstream_gene_variant|MODIFIER|YAR027W|YAR027W|transcript|TRANSCRIPT_YAR027W|protein_coding||c.*3469C>T|||||3469|,T|downstream_gene_variant|MODIFIER|YAR028W|YAR028W|transcript|TRANSCRIPT_YAR028W|protein_coding||c.*2350C>T|||||2350|,T|downstream_gene_variant|MODIFIER|YAR029W|YAR029W|transcript|TRANSCRIPT_YAR029W|protein_coding||c.*1401C>T|||||1401|,T|downstream_gene_variant|MODIFIER|YAR031W|YAR031W|transcript|TRANSCRIPT_YAR031W|protein_coding||c.*214C>T|||||214|,T|downstream_gene_variant|MODIFIER|YAR035C-A|YAR035C-A|transcript|TRANSCRIPT_YAR035C-A|protein_coding||c.*4391G>A|||||4391|,T|intergenic_region|MODIFIER|YAR031W-YAR033W|YAR031W-YAR033W|intergenic_region|YAR031W-YAR033W|||n.187917C>T||||||	70_0.0;1410_0.2222222222222222;2640_0.9473684210526315;5150_1.0;7530_1.0;10150_1.0	72.0	72.0	0.0	1.0	True	True	4	33.0	7	1.0	0	0.0	0	0.0	2	18.0	22	17.0	13		noncoding	NA			False	NA	False	False	NA	True	True	NA	True	True	NA	True	True	NA	True	True	NA	True	chrI_187917_T	19	noncoding	NA	False
chrI	202801	G	2159.37		T	T|upstream_gene_variant|MODIFIER|YAR047C|YAR047C|transcript|TRANSCRIPT_YAR047C|protein_coding||c.-1037C>A|||||1037|,T|upstream_gene_variant|MODIFIER|YAR050W|YAR050W|transcript|TRANSCRIPT_YAR050W|protein_coding||c.-570G>T|||||570|,T|intergenic_region|MODIFIER|YAR047C-YAR050W|YAR047C-YAR050W|intergenic_region|YAR047C-YAR050W|||n.202801G>T||||||	70_0.0;1410_0.0;2640_0.5454545454545454;5150_1.0;7530_1.0;10150_1.0	63.0	63.0	0.0	1.0	True	True	4	26.0	10	10.0	0	0.0	0	0.0	0	12.0	11	26.0	14		noncoding	NA			False	NA	False	False	NA	False	False	NA	True	True	NA	True	True	NA	True	True	NA	True	chrI_202801_T	20	noncoding	NA	False
chrI	209487	G	811.79		A	A|downstream_gene_variant|MODIFIER|YAR050W|YAR050W|transcript|TRANSCRIPT_YAR050W|protein_coding||c.*1461G>A|||||1461|,A|downstream_gene_variant|MODIFIER|YAR053W|YAR053W|transcript|TRANSCRIPT_YAR053W|protein_coding||c.*813G>A|||||813|,A|intergenic_region|MODIFIER|YAR053W-YAR060C|YAR053W-YAR060C|intergenic_region|YAR053W-YAR060C|||n.209487G>A||||||	70_0.0;1410_0.2222222222222222;2640_0.9090909090909091;7530_1.0	26.0	26.0	0.0	1.0	True	True	2	30.0	7	1.0	0	0.0	0	0.0	2	10.0	4	7.0	3		noncoding	NA			False	NA	False	False	NA	True	True	NA	True	True	NA	True	True	NA	True	True	NA	True	chrI_209487_A	21	noncoding	NA	False
chrI	228585	C	1793.03		A	A|missense_variant|MODERATE|YAR073W|YAR073W|transcript|TRANSCRIPT_YAR073W|protein_coding|1/1|c.859C>A|p.Gln287Lys|859/1208|859/1208|287/401||WARNING_TRANSCRIPT_INCOMPLETE,A|upstream_gene_variant|MODIFIER|YAR069C|YAR069C|transcript|TRANSCRIPT_YAR069C|protein_coding||c.-4290G>T|||||4290|,A|upstream_gene_variant|MODIFIER|YAR070C|YAR070C|transcript|TRANSCRIPT_YAR070C|protein_coding||c.-3731G>T|||||3731|,A|upstream_gene_variant|MODIFIER|YAR075W|YAR075W|transcript|TRANSCRIPT_YAR075W|protein_coding||c.-244C>A|||||244|WARNING_TRANSCRIPT_MULTIPLE_STOP_CODONS,A|downstream_gene_variant|MODIFIER|YAR071W|YAR071W|transcript|TRANSCRIPT_YAR071W|protein_coding||c.*1737C>A|||||1737|	70_0.0;1410_0.0;2640_0.7333333333333333;5150_1.0;7530_1.0;10150_1.0	51.0	51.0	0.0	1.0	True	True	4	24.0	9	4.0	0	0.0	0	0.0	0	11.0	7	22.0	11	A|missense|MODERATE|IMD1|YAR073W|287/401|Nonfunctional protein with homology to IMP dehydrogenase	missense	MODERATE	YAR073W		False	NA	False	False	NA	False	False	NA	True	True	NA	True	True	NA	True	True	NA	True	chrI_228585_A	22	missense	MODERATE	False
chrII	7386	C	111.15		T	T|upstream_gene_variant|MODIFIER|YBL113C|YBL113C|transcript|TRANSCRIPT_YBL113C|protein_coding||c.-4728G>A|||||4728|,T|upstream_gene_variant|MODIFIER|YBL112C|YBL112C|transcript|TRANSCRIPT_YBL112C|protein_coding||c.-4487G>A|||||4487|,T|upstream_gene_variant|MODIFIER|YBL111C|YBL111C|transcript|TRANSCRIPT_YBL111C|protein_coding||c.-2377G>A|||||2377|,T|upstream_gene_variant|MODIFIER|YBL108W|YBL108W|transcript|TRANSCRIPT_YBL108W|protein_coding||c.-790C>T|||||790|,T|upstream_gene_variant|MODIFIER|YBL107W-A|YBL107W-A|transcript|TRANSCRIPT_YBL107W-A|protein_coding||c.-1881C>T|||||1881|,T|downstream_gene_variant|MODIFIER|YBL109W|YBL109W|transcript|TRANSCRIPT_YBL109W|protein_coding||c.*1261C>T|||||1261|,T|downstream_gene_variant|MODIFIER|YBL108C-A|YBL108C-A|transcript|TRANSCRIPT_YBL108C-A|protein_coding||c.*219G>A|||||219|,T|downstream_gene_variant|MODIFIER|YBL107C|YBL107C|transcript|TRANSCRIPT_YBL107C|protein_coding||c.*2574G>A|||||2574|,T|downstream_gene_variant|MODIFIER|YBL106C|YBL106C|transcript|TRANSCRIPT_YBL106C|protein_coding||c.*3460G>A|||||3460|,T|intergenic_region|MODIFIER|YBL109W-YBL108C-A|YBL109W-YBL108C-A|intergenic_region|YBL109W-YBL108C-A|||n.7386C>T||||||	70_0.0;1410_0.0;2640_0.0;5150_0.0;7530_0.17073170731707318;10150_0.0	7.0	7.0	0.0	1.0	True	False	1	37.0	15	43.0	15	34.0	15	0.0	0	0.0	0	7.0	0		noncoding	NA			False	NA	False	False	NA	False	False	NA	False	False	NA	False	False	NA	False	False	NA	False	chrII_7386_T	23	noncoding	NA	False
chrII	13419	C	2875.02		G	G|missense_variant|MODERATE|YBL106C|YBL106C|transcript|TRANSCRIPT_YBL106C|protein_coding|1/1|c.460G>C|p.Asp154His|460/3033|460/3033|154/1010||,G|upstream_gene_variant|MODIFIER|YBL107C|YBL107C|transcript|TRANSCRIPT_YBL107C|protein_coding||c.-2869G>C|||||2869|,G|downstream_gene_variant|MODIFIER|YBL108W|YBL108W|transcript|TRANSCRIPT_YBL108W|protein_coding||c.*4938C>G|||||4938|,G|downstream_gene_variant|MODIFIER|YBL107W-A|YBL107W-A|transcript|TRANSCRIPT_YBL107W-A|protein_coding||c.*4048C>G|||||4048|,G|downstream_gene_variant|MODIFIER|YBL105C|YBL105C|transcript|TRANSCRIPT_YBL105C|protein_coding||c.*821G>C|||||821|,G|downstream_gene_variant|MODIFIER|YBL104C|YBL104C|transcript|TRANSCRIPT_YBL104C|protein_coding||c.*4757G>C|||||4757|	70_0.0;1410_0.3076923076923077;2640_0.9310344827586207;5150_1.0;7530_1.0;10150_1.0	88.0	88.0	0.0	1.0	True	True	4	35.0	9	2.0	0	0.0	0	0.0	4	27.0	10	37.0	10	G|missense|MODERATE|SRO77|YBL106C|154/1010|Protein with roles in exocytosis and cation homeostasis	missense	MODERATE	YBL106C		False	NA	False	False	NA	True	True	NA	True	True	NA	True	True	NA	True	True	NA	True	chrII_13419_G	24	missense	MODERATE	False
chrII	20414	A	3657.95		C	C|synonymous_variant|LOW|YBL104C|YBL104C|transcript|TRANSCRIPT_YBL104C|protein_coding|1/1|c.879T>G|p.Val293Val|879/3117|879/3117|293/1038||,C|upstream_gene_variant|MODIFIER|YBL105C|YBL105C|transcript|TRANSCRIPT_YBL105C|protein_coding||c.-2719T>G|||||2719|,C|upstream_gene_variant|MODIFIER|YBL102W|YBL102W|transcript|TRANSCRIPT_YBL102W|protein_coding||c.-3683A>C|||||3683|,C|downstream_gene_variant|MODIFIER|YBL103C|YBL103C|transcript|TRANSCRIPT_YBL103C|protein_coding||c.*1661T>G|||||1661|,C|downstream_gene_variant|MODIFIER|YBL101C|YBL101C|transcript|TRANSCRIPT_YBL101C|protein_coding||c.*4531T>G|||||4531|	70_0.0;1410_0.5;2640_1.0;5150_1.0;7530_1.0;10150_1.0	103.0	103.0	0.0	1.0	True	True	5	28.0	9	0.0	0	0.0	0	0.0	9	28.0	16	35.0	15	C|synonymous|LOW|SEA4|YBL104C|293/1038|Subunit of SEACAT_ a subcomplex of the SEA complex	synonymous	LOW		YBL104C	False	NA	False	False	NA	True	True	NA	True	True	NA	True	True	NA	True	True	NA	True	chrII_20414_C	25	synonymous	LOW	False
chrII	28839	T	592.5		G	G|upstream_gene_variant|MODIFIER|YBL101C|YBL101C|transcript|TRANSCRIPT_YBL101C|protein_coding||c.-541A>C|||||541|,G|upstream_gene_variant|MODIFIER|CDS_II_29934_31250|GENE_CDS_II_29934_31250|transcript|YBL100W-A|protein_coding||c.-1095T>G|||||1095|,G|upstream_gene_variant|MODIFIER|CDS_II_29934_31226|GENE_CDS_II_29934_31226|transcript|YBL100W-B|protein_coding||c.-1095T>G|||||1095|,G|downstream_gene_variant|MODIFIER|YBL102W|YBL102W|transcript|TRANSCRIPT_YBL102W|protein_coding||c.*4095T>G|||||4095|,G|downstream_gene_variant|MODIFIER|YBL100W-C|YBL100W-C|transcript|TRANSCRIPT_YBL100W-C|protein_coding||c.*294T>G|||||294|,G|intergenic_region|MODIFIER|YBL100W-C-CDS_II_29934_31250|YBL100W-C-GENE_CDS_II_29934_31250|intergenic_region|YBL100W-C-GENE_CDS_II_29934_31250|||n.28839T>G||||||	70_0.0;1410_0.0;2640_0.0;5150_0.0;7530_0.9;10150_1.0	18.0	18.0	0.0	1.0	True	True	2	17.0	10	25.0	15	1.0	0	0.0	0	0.0	0	9.0	9		noncoding	NA			False	NA	False	False	NA	False	False	NA	False	False	NA	False	True	NA	True	True	NA	True	chrII_28839_G	26	noncoding	NA	False
chrII	58332	T	3570.2300000000005		A	A|missense_variant|MODERATE|YBL088C|YBL088C|transcript|TRANSCRIPT_YBL088C|protein_coding|1/1|c.1050A>T|p.Arg350Ser|1050/8364|1050/8364|350/2787||,A|downstream_gene_variant|MODIFIER|YBL087C|YBL087C|transcript|TRANSCRIPT_YBL087C|protein_coding||c.*1489A>T|||||1489|,A|downstream_gene_variant|MODIFIER|YBL086C|YBL086C|transcript|TRANSCRIPT_YBL086C|protein_coding||c.*2869A>T|||||2869|	70_0.0;1410_0.0;2640_0.5161290322580645;5150_1.0;7530_1.0;10150_1.0	86.0	86.0	0.0	1.0	True	True	4	26.0	12	15.0	0	0.0	0	0.0	0	16.0	25	35.0	10	A|missense|MODERATE|TEL1|YBL088C|350/2787|Protein kinase primarily involved in telomere length regulation	missense	MODERATE	YBL088C		False	NA	False	False	NA	False	False	NA	True	True	NA	True	True	NA	True	True	NA	True	chrII_58332_A	27	missense	MODERATE	False
chrII	58333	C	3570.4		A	A|missense_variant|MODERATE|YBL088C|YBL088C|transcript|TRANSCRIPT_YBL088C|protein_coding|1/1|c.1049G>T|p.Arg350Ile|1049/8364|1049/8364|350/2787||,A|downstream_gene_variant|MODIFIER|YBL087C|YBL087C|transcript|TRANSCRIPT_YBL087C|protein_coding||c.*1488G>T|||||1488|,A|downstream_gene_variant|MODIFIER|YBL086C|YBL086C|transcript|TRANSCRIPT_YBL086C|protein_coding||c.*2868G>T|||||2868|	70_0.0;1410_0.0;2640_0.5333333333333333;5150_1.0;7530_1.0;10150_1.0	85.0	85.0	0.0	1.0	True	True	4	26.0	12	14.0	0	0.0	0	0.0	0	16.0	24	35.0	10	A|missense|MODERATE|TEL1|YBL088C|350/2787|Protein kinase primarily involved in telomere length regulation	missense	MODERATE	YBL088C		False	NA	False	False	NA	False	False	NA	True	True	NA	True	True	NA	True	True	NA	True	chrII_58333_A	27	missense	MODERATE	False
chrII	61435	G	1911.18		A	A|synonymous_variant|LOW|YBL086C|YBL086C|transcript|TRANSCRIPT_YBL086C|protein_coding|1/1|c.1167C>T|p.Gly389Gly|1167/1401|1167/1401|389/466||,A|upstream_gene_variant|MODIFIER|YBL088C|YBL088C|transcript|TRANSCRIPT_YBL088C|protein_coding||c.-2054C>T|||||2054|,A|upstream_gene_variant|MODIFIER|YBL087C|YBL087C|transcript|TRANSCRIPT_YBL087C|protein_coding||c.-697C>T|||||697|,A|upstream_gene_variant|MODIFIER|YBL085W|YBL085W|transcript|TRANSCRIPT_YBL085W|protein_coding||c.-2440G>A|||||2440|	70_0.0;1410_0.0;2640_0.0;5150_1.0;7530_1.0;10150_1.0	59.0	59.0	0.0	1.0	True	True	3	32.0	8	33.0	0	0.0	0	0.0	0	0.0	13	26.0	20	A|synonymous|LOW|YBL086C|YBL086C|389/466|Protein of unknown function	synonymous	LOW		YBL086C	False	NA	False	False	NA	False	False	NA	False	True	NA	True	True	NA	True	True	NA	True	chrII_61435_A	28	synonymous	LOW	False
chrII	62494	T	1329.34		C	C|synonymous_variant|LOW|YBL086C|YBL086C|transcript|TRANSCRIPT_YBL086C|protein_coding|1/1|c.108A>G|p.Lys36Lys|108/1401|108/1401|36/466||,C|upstream_gene_variant|MODIFIER|YBL088C|YBL088C|transcript|TRANSCRIPT_YBL088C|protein_coding||c.-3113A>G|||||3113|,C|upstream_gene_variant|MODIFIER|YBL087C|YBL087C|transcript|TRANSCRIPT_YBL087C|protein_coding||c.-1756A>G|||||1756|,C|upstream_gene_variant|MODIFIER|YBL085W|YBL085W|transcript|TRANSCRIPT_YBL085W|protein_coding||c.-1381T>C|||||1381|,C|downstream_gene_variant|MODIFIER|YBL084C|YBL084C|transcript|TRANSCRIPT_YBL084C|protein_coding||c.*4674A>G|||||4674|	70_0.0;1410_0.0;2640_0.0;5150_0.0;7530_0.9210526315789473;10150_1.0	41.0	41.0	0.0	1.0	True	True	2	26.0	15	32.0	6	3.0	0	0.0	0	0.0	0	35.0	6	C|synonymous|LOW|YBL086C|YBL086C|36/466|Protein of unknown function	synonymous	LOW		YBL086C	False	NA	False	False	NA	False	False	NA	False	False	NA	False	True	NA	True	True	NA	True	chrII_62494_C	29	synonymous	LOW	False
chrII	72364	GCAA	8064.87		GCAACAA	GCAACAA|disruptive_inframe_insertion|MODERATE|YBL081W|YBL081W|transcript|TRANSCRIPT_YBL081W|protein_coding|1/1|c.527_529dupACA|p.Asn176dup|530/1107|530/1107|177/368||INFO_REALIGN_3_PRIME,GCAACAA|upstream_gene_variant|MODIFIER|YBL084C|YBL084C|transcript|TRANSCRIPT_YBL084C|protein_coding||c.-2926_-2924dupTTG|||||2924|,GCAACAA|upstream_gene_variant|MODIFIER|YBL083C|YBL083C|transcript|TRANSCRIPT_YBL083C|protein_coding||c.-2233_-2231dupTTG|||||2231|,GCAACAA|upstream_gene_variant|MODIFIER|YBL082C|YBL082C|transcript|TRANSCRIPT_YBL082C|protein_coding||c.-1244_-1242dupTTG|||||1242|,GCAACAA|upstream_gene_variant|MODIFIER|YBL079W|YBL079W|transcript|TRANSCRIPT_YBL079W|protein_coding||c.-2893_-2891dupCAA|||||2890|,GCAACAA|downstream_gene_variant|MODIFIER|YBL080C|YBL080C|transcript|TRANSCRIPT_YBL080C|protein_coding||c.*699_*701dupTTG|||||701|	70_0.0;1410_0.0;2640_1.0;5150_1.0;7530_1.0;10150_1.0	85.0	101.0	0.0	0.8415841584158416	False	True	4	23.0	5	0.0	0	0.0	0	0.0	0	32.0	7	38.0	8	GCAACAA|indel|MODERATE|YBL081W|YBL081W|177/368|Non-essential protein of unknown function	indel	MODERATE	YBL081W		False	NA	False	False	NA	False	True	NA	True	True	NA	True	True	NA	True	True	NA	True	chrII_72364_GCAACAA	30	indel	MODERATE	False
chrII	107702	A	2017.62		G	G|upstream_gene_variant|MODIFIER|YBL061C|YBL061C|transcript|TRANSCRIPT_YBL061C|protein_coding||c.-302T>C|||||302|,G|upstream_gene_variant|MODIFIER|YBL060W|YBL060W|transcript|TRANSCRIPT_YBL060W|protein_coding||c.-224A>G|||||224|,G|upstream_gene_variant|MODIFIER|YBL059W|YBL059W|transcript|TRANSCRIPT_YBL059W|protein_coding||c.-2886A>G|||||2886|,G|upstream_gene_variant|MODIFIER|YBL058W|YBL058W|transcript|TRANSCRIPT_YBL058W|protein_coding||c.-3729A>G|||||3729|,G|downstream_gene_variant|MODIFIER|YBL063W|YBL063W|transcript|TRANSCRIPT_YBL063W|protein_coding||c.*2487A>G|||||2487|,G|downstream_gene_variant|MODIFIER|YBL062W|YBL062W|transcript|TRANSCRIPT_YBL062W|protein_coding||c.*2020A>G|||||2020|,G|downstream_gene_variant|MODIFIER|YBL059C-A|YBL059C-A|transcript|TRANSCRIPT_YBL059C-A|protein_coding||c.*2417T>C|||||2417|,G|intergenic_region|MODIFIER|YBL061C-YBL060W|YBL061C-YBL060W|intergenic_region|YBL061C-YBL060W|||n.107702A>G||||||	70_0.0;1410_0.0;2640_0.0;5150_1.0;7530_1.0;10150_1.0	55.0	55.0	0.0	1.0	True	True	3	28.0	14	28.0	0	0.0	0	0.0	0	0.0	16	30.0	9		noncoding	NA			False	NA	False	False	NA	False	False	NA	False	True	NA	True	True	NA	True	True	NA	True	chrII_107702_G	31	noncoding	NA	False
chrII	133275	T	78.62		A	A|missense_variant|MODERATE|YBL046W|YBL046W|transcript|TRANSCRIPT_YBL046W|protein_coding|1/1|c.858T>A|p.Asp286Glu|858/1326|858/1326|286/441||,A|upstream_gene_variant|MODIFIER|YBL047C|YBL047C|transcript|TRANSCRIPT_YBL047C|protein_coding||c.-1241A>T|||||1241|,A|upstream_gene_variant|MODIFIER|YBL044W|YBL044W|transcript|TRANSCRIPT_YBL044W|protein_coding||c.-2717T>A|||||2717|,A|upstream_gene_variant|MODIFIER|YBL043W|YBL043W|transcript|TRANSCRIPT_YBL043W|protein_coding||c.-3407T>A|||||3407|,A|downstream_gene_variant|MODIFIER|YBL045C|YBL045C|transcript|TRANSCRIPT_YBL045C|protein_coding||c.*862A>T|||||862|	70_0.0;1410_0.0;2640_0.2;5150_0.0;7530_0.0;10150_0.0	6.0	6.0	0.0	1.0	True	False	1	30.0	9	24.0	19	28.0	10	0.0	0	6.0	0	0.0	0	A|missense|MODERATE|PSY4|YBL046W|286/441|Regulatory subunit of protein phosphatase PP4	missense	MODERATE	YBL046W		False	NA	False	False	NA	False	False	NA	False	False	NA	False	False	NA	False	False	NA	False	chrII_133275_A	32	missense	MODERATE	False
chrII	149214	C	90.59		A	A|missense_variant|MODERATE|YBL037W|YBL037W|transcript|TRANSCRIPT_YBL037W|protein_coding|1/1|c.2012C>A|p.Ser671Tyr|2012/3078|2012/3078|671/1025||,A|upstream_gene_variant|MODIFIER|YBL039C|YBL039C|transcript|TRANSCRIPT_YBL039C|protein_coding||c.-3492G>T|||||3492|,A|upstream_gene_variant|MODIFIER|YBL039C-A|YBL039C-A|transcript|TRANSCRIPT_YBL039C-A|protein_coding||c.-4189G>T|||||4189|,A|downstream_gene_variant|MODIFIER|YBL038W|YBL038W|transcript|TRANSCRIPT_YBL038W|protein_coding||c.*2335C>A|||||2335|,A|downstream_gene_variant|MODIFIER|YBL036C|YBL036C|transcript|TRANSCRIPT_YBL036C|protein_coding||c.*1227G>T|||||1227|,A|downstream_gene_variant|MODIFIER|YBL035C|YBL035C|transcript|TRANSCRIPT_YBL035C|protein_coding||c.*2273G>T|||||2273|,A|downstream_gene_variant|MODIFIER|YBL034C|YBL034C|transcript|TRANSCRIPT_YBL034C|protein_coding||c.*4628G>T|||||4628|	70_0.0;1410_0.2777777777777778;2640_0.0;5150_0.0;7530_0.0;10150_0.0	5.0	5.0	0.0	1.0	True	False	1	23.0	13	33.0	14	28.0	7	0.0	5	0.0	0	0.0	0	A|missense|MODERATE|APL3|YBL037W|671/1025|Alpha-adaptin	missense	MODERATE	YBL037W		False	NA	False	False	NA	False	False	NA	False	False	NA	False	False	NA	False	False	NA	False	chrII_149214_A	33	missense	MODERATE	False
chrII	224357	T	151.89		G	G|synonymous_variant|LOW|CDS_II_221273_222577|GENE_CDS_II_221273_222577|transcript|YBL005W-B|protein_coding|2/2|c.3084T>G|p.Leu1028Leu|3084/5268|3084/5268|1028/1755||,G|upstream_gene_variant|MODIFIER|YBL004W|YBL004W|transcript|TRANSCRIPT_YBL004W|protein_coding||c.-3222T>G|||||3222|,G|downstream_gene_variant|MODIFIER|YBL005W|YBL005W|transcript|TRANSCRIPT_YBL005W|protein_coding||c.*4012T>G|||||4012|,G|downstream_gene_variant|MODIFIER|CDS_II_221273_222595|GENE_CDS_II_221273_222595|transcript|YBL005W-A|protein_coding||c.*1762T>G|||||1762|	70_0.0;1410_0.0;2640_0.0;5150_0.0;7530_0.5;10150_0.0	5.0	5.0	0.0	1.0	True	False	1	16.0	9	18.0	8	5.0	5	0.0	0	0.0	0	5.0	0	G|synonymous|LOW|CDS_II_221273_222577|CDS_II_221273_222577|1028/1755|CDS_II_221273_222577	synonymous	LOW		CDS_II_221273_222577	False	NA	False	False	NA	False	False	NA	False	False	NA	False	False	NA	False	False	NA	False	chrII_224357_G	34	synonymous	LOW	False
chrII	226220	G	79.57		A	A|synonymous_variant|LOW|CDS_II_221273_222577|GENE_CDS_II_221273_222577|transcript|YBL005W-B|protein_coding|2/2|c.4947G>A|p.Thr1649Thr|4947/5268|4947/5268|1649/1755||,A|upstream_gene_variant|MODIFIER|YBL004W|YBL004W|transcript|TRANSCRIPT_YBL004W|protein_coding||c.-1359G>A|||||1359|,A|downstream_gene_variant|MODIFIER|CDS_II_221273_222595|GENE_CDS_II_221273_222595|transcript|YBL005W-A|protein_coding||c.*3625G>A|||||3625|	70_0.0;1410_0.3;2640_0.0;5150_0.0;7530_0.0;10150_0.0	6.0	6.0	0.0	1.0	True	False	1	41.0	14	34.0	17	30.0	21	0.0	6	0.0	0	0.0	0	A|synonymous|LOW|CDS_II_221273_222577|CDS_II_221273_222577|1649/1755|CDS_II_221273_222577	synonymous	LOW		CDS_II_221273_222577	False	NA	False	False	NA	False	False	NA	False	False	NA	False	False	NA	False	False	NA	False	chrII_226220_A	35	synonymous	LOW	False
chrII	289767	G	948.54		A	A|missense_variant|MODERATE|YBR024W|YBR024W|transcript|TRANSCRIPT_YBR024W|protein_coding|1/1|c.385G>A|p.Asp129Asn|385/906|385/906|129/301||,A|upstream_gene_variant|MODIFIER|YBR023C|YBR023C|transcript|TRANSCRIPT_YBR023C|protein_coding||c.-1904C>T|||||1904|,A|downstream_gene_variant|MODIFIER|YBR025C|YBR025C|transcript|TRANSCRIPT_YBR025C|protein_coding||c.*852C>T|||||852|,A|downstream_gene_variant|MODIFIER|YBR026C|YBR026C|transcript|TRANSCRIPT_YBR026C|protein_coding||c.*3048C>T|||||3048|,A|downstream_gene_variant|MODIFIER|YBR027C|YBR027C|transcript|TRANSCRIPT_YBR027C|protein_coding||c.*4195C>T|||||4195|,A|downstream_gene_variant|MODIFIER|YBR028C|YBR028C|transcript|TRANSCRIPT_YBR028C|protein_coding||c.*4596C>T|||||4596|	70_0.0;1410_0.0;2640_0.0;5150_0.0;7530_0.8181818181818182;10150_1.0	27.0	27.0	0.0	1.0	True	True	2	26.0	6	19.0	17	4.0	0	0.0	0	0.0	0	18.0	9	A|missense|MODERATE|SCO2|YBR024W|129/301|Protein anchored to mitochondrial inner membrane	missense	MODERATE	YBR024W		False	NA	False	False	NA	False	False	NA	False	False	NA	False	False	NA	True	True	NA	True	chrII_289767_A	36	missense	MODERATE	False
chrII	312027	C	1664.94		T	T|synonymous_variant|LOW|YBR038W|YBR038W|transcript|TRANSCRIPT_YBR038W|protein_coding|1/1|c.168C>T|p.Gly56Gly|168/2892|168/2892|56/963||,T|upstream_gene_variant|MODIFIER|YBR036C|YBR036C|transcript|TRANSCRIPT_YBR036C|protein_coding||c.-1752G>A|||||1752|,T|upstream_gene_variant|MODIFIER|YBR037C|YBR037C|transcript|TRANSCRIPT_YBR037C|protein_coding||c.-613G>A|||||613|,T|upstream_gene_variant|MODIFIER|YBR039W|YBR039W|transcript|TRANSCRIPT_YBR039W|protein_coding||c.-3510C>T|||||3510|,T|upstream_gene_variant|MODIFIER|YBR040W|YBR040W|transcript|TRANSCRIPT_YBR040W|protein_coding||c.-4903C>T|||||4903|	70_0.0;1410_0.0;2640_0.3125;5150_1.0;7530_1.0;10150_1.0	53.0	53.0	0.0	1.0	True	True	4	17.0	8	11.0	0	0.0	0	0.0	0	5.0	12	31.0	5	T|synonymous|LOW|CHS2|YBR038W|56/963|Chitin synthase II	synonymous	LOW		YBR038W	False	NA	False	False	NA	False	False	NA	True	True	NA	True	True	NA	True	True	NA	True	chrII_312027_T	37	synonymous	LOW	False
chrII	398235	C	262.37		G	G|missense_variant|MODERATE|YBR079C|YBR079C|transcript|TRANSCRIPT_YBR079C|protein_coding|1/1|c.4G>C|p.Ala2Pro|4/2895|4/2895|2/964||,G|downstream_gene_variant|MODIFIER|YBR078W|YBR078W|transcript|TRANSCRIPT_YBR078W|protein_coding||c.*3532C>G|||||3532|,G|downstream_gene_variant|MODIFIER|YBR080C|YBR080C|transcript|TRANSCRIPT_YBR080C|protein_coding||c.*340G>C|||||340|,G|downstream_gene_variant|MODIFIER|YBR081C|YBR081C|transcript|TRANSCRIPT_YBR081C|protein_coding||c.*2979G>C|||||2979|	70_0.0;1410_0.0;2640_0.0;5150_0.0;7530_0.26666666666666666;10150_0.7777777777777778	11.0	11.0	0.0	1.0	True	False	1	20.0	15	15.0	12	11.0	2	0.0	0	0.0	0	4.0	7	G|missense|MODERATE|RPG1|YBR079C|2/964|eIF3a subunit of the eukaryotic translation initiation factor 3 (eIF3)	missense	MODERATE	YBR079C		False	NA	False	False	NA	False	False	NA	False	False	NA	False	False	NA	True	False	NA	True	chrII_398235_G	38	missense	MODERATE	False
chrII	434031	G	134.59		A	A|missense_variant|MODERATE|YBR094W|YBR094W|transcript|TRANSCRIPT_YBR094W|protein_coding|1/1|c.2035G>A|p.Val679Ile|2035/2262|2035/2262|679/753||,A|upstream_gene_variant|MODIFIER|YBR092C|YBR092C|transcript|TRANSCRIPT_YBR092C|protein_coding||c.-4969C>T|||||4969|,A|upstream_gene_variant|MODIFIER|YBR093C|YBR093C|transcript|TRANSCRIPT_YBR093C|protein_coding||c.-3119C>T|||||3119|,A|upstream_gene_variant|MODIFIER|YBR096W|YBR096W|transcript|TRANSCRIPT_YBR096W|protein_coding||c.-1951G>A|||||1951|,A|upstream_gene_variant|MODIFIER|YBR097W|YBR097W|transcript|TRANSCRIPT_YBR097W|protein_coding||c.-2881G>A|||||2881|,A|downstream_gene_variant|MODIFIER|YBR095C|YBR095C|transcript|TRANSCRIPT_YBR095C|protein_coding||c.*336C>T|||||336|	70_0.0;1410_0.0;2640_0.0;5150_0.0;7530_0.24;10150_0.0	6.0	6.0	0.0	1.0	True	False	1	21.0	9	31.0	20	19.0	15	0.0	0	0.0	0	6.0	0	A|missense|MODERATE|PBY1|YBR094W|679/753|Putative tubulin tyrosine ligase associated with P-bodies	missense	MODERATE	YBR094W		False	NA	False	False	NA	False	False	NA	False	False	NA	False	False	NA	False	False	NA	False	chrII_434031_A	39	missense	MODERATE	False
chrII	440162	C	1674.7800000000002		G	G|missense_variant|MODERATE|YBR097W|YBR097W|transcript|TRANSCRIPT_YBR097W|protein_coding|1/1|c.3251C>G|p.Thr1084Arg|3251/4365|3251/4365|1084/1454||,G|upstream_gene_variant|MODIFIER|YBR095C|YBR095C|transcript|TRANSCRIPT_YBR095C|protein_coding||c.-4503G>C|||||4503|,G|upstream_gene_variant|MODIFIER|YBR098W|YBR098W|transcript|TRANSCRIPT_YBR098W|protein_coding||c.-1314C>G|||||1314|,G|downstream_gene_variant|MODIFIER|YBR096W|YBR096W|transcript|TRANSCRIPT_YBR096W|protein_coding||c.*3488C>G|||||3488|,G|downstream_gene_variant|MODIFIER|YBR099C|YBR099C|transcript|TRANSCRIPT_YBR099C|protein_coding||c.*2723G>C|||||2723|,G|downstream_gene_variant|MODIFIER|YBR101C|YBR101C|transcript|TRANSCRIPT_YBR101C|protein_coding||c.*3620G>C|||||3620|,G|downstream_gene_variant|MODIFIER|YBR102C|YBR102C|transcript|TRANSCRIPT_YBR102C|protein_coding||c.*4861G>C|||||4861|	70_0.0;1410_0.0;2640_0.0;5150_0.7619047619047619;7530_0.9;10150_1.0	51.0	51.0	0.0	1.0	True	True	3	24.0	12	22.0	5	3.0	0	0.0	0	0.0	16	27.0	8	G|missense|MODERATE|VPS15|YBR097W|1084/1454|Serine/threonine protein kinase involved in vacuolar protein sorting	missense	MODERATE	YBR097W		False	NA	False	False	NA	False	False	NA	False	False	NA	True	True	NA	True	True	NA	True	chrII_440162_G	40	missense	MODERATE	False
chrII	477574	T	2326.45		C	C|upstream_gene_variant|MODIFIER|YBR115C|YBR115C|transcript|TRANSCRIPT_YBR115C|protein_coding||c.-3687A>G|||||3687|,C|upstream_gene_variant|MODIFIER|YBR116C|YBR116C|transcript|TRANSCRIPT_YBR116C|protein_coding||c.-2887A>G|||||2887|,C|upstream_gene_variant|MODIFIER|YBR117C|YBR117C|transcript|TRANSCRIPT_YBR117C|protein_coding||c.-1176A>G|||||1176|,C|upstream_gene_variant|MODIFIER|YBR118W|YBR118W|transcript|TRANSCRIPT_YBR118W|protein_coding||c.-58T>C|||||58|,C|upstream_gene_variant|MODIFIER|YBR119W|YBR119W|transcript|TRANSCRIPT_YBR119W|protein_coding||c.-1725T>C|||||1725|,C|downstream_gene_variant|MODIFIER|YBR120C|YBR120C|transcript|TRANSCRIPT_YBR120C|protein_coding||c.*2822A>G|||||2822|,C|downstream_gene_variant|MODIFIER|YBR121C|YBR121C|transcript|TRANSCRIPT_YBR121C|protein_coding||c.*3751A>G|||||3751|,C|downstream_gene_variant|MODIFIER|YBR121C-A|YBR121C-A|transcript|TRANSCRIPT_YBR121C-A|protein_coding||c.*4713A>G|||||4713|,C|intergenic_region|MODIFIER|YBR117C-YBR118W|YBR117C-YBR118W|intergenic_region|YBR117C-YBR118W|||n.477574T>C||||||	70_0.0;1410_0.0;2640_1.0;5150_1.0;7530_1.0	65.0	65.0	0.0	1.0	True	True	3	19.0	13	0.0	0	0.0	0	0.0	0	21.0	16	24.0	4	C|noncoding|MODIFIER|TEF2|YBR118W||Translational elongation factor EF-1 alpha	noncoding	MODIFIER			False	NA	False	False	NA	False	True	NA	True	True	NA	True	True	NA	True	True	NA	True	chrII_477574_C	41	noncoding	MODIFIER	False
chrII	495286	C	322.12		T	T|synonymous_variant|LOW|YBR129C|YBR129C|transcript|TRANSCRIPT_YBR129C|protein_coding|1/1|c.15G>A|p.Ala5Ala|15/987|15/987|5/328||,T|upstream_gene_variant|MODIFIER|YBR126C|YBR126C|transcript|TRANSCRIPT_YBR126C|protein_coding||c.-4933G>A|||||4933|,T|upstream_gene_variant|MODIFIER|YBR127C|YBR127C|transcript|TRANSCRIPT_YBR127C|protein_coding||c.-2503G>A|||||2503|,T|upstream_gene_variant|MODIFIER|YBR128C|YBR128C|transcript|TRANSCRIPT_YBR128C|protein_coding||c.-1210G>A|||||1210|,T|upstream_gene_variant|MODIFIER|YBR131W|YBR131W|transcript|TRANSCRIPT_YBR131W|protein_coding||c.-1838C>T|||||1838|,T|downstream_gene_variant|MODIFIER|YBR126W-A|YBR126W-A|transcript|TRANSCRIPT_YBR126W-A|protein_coding||c.*4269C>T|||||4269|,T|downstream_gene_variant|MODIFIER|YBR126W-B|YBR126W-B|transcript|TRANSCRIPT_YBR126W-B|protein_coding||c.*4255C>T|||||4255|,T|downstream_gene_variant|MODIFIER|YBR130C|YBR130C|transcript|TRANSCRIPT_YBR130C|protein_coding||c.*267G>A|||||267|,T|downstream_gene_variant|MODIFIER|YBR131C-A|YBR131C-A|transcript|TRANSCRIPT_YBR131C-A|protein_coding||c.*2325G>A|||||2325|,T|downstream_gene_variant|MODIFIER|YBR132C|YBR132C|transcript|TRANSCRIPT_YBR132C|protein_coding||c.*4327G>A|||||4327|	70_0.0;1410_0.0;2640_0.0;5150_0.0;7530_0.0;10150_1.0	10.0	10.0	0.0	1.0	True	False	1	27.0	14	31.0	16	22.0	0	0.0	0	0.0	0	0.0	10	T|synonymous|LOW|OPY1|YBR129C|5/328|Protein of unknown function	synonymous	LOW		YBR129C	False	NA	False	False	NA	False	False	NA	False	False	NA	False	False	NA	False	True	NA	True	chrII_495286_T	42	synonymous	LOW	False
chrII	534737	G	2396.33		A	A|missense_variant|MODERATE|YBR145W|YBR145W|transcript|TRANSCRIPT_YBR145W|protein_coding|1/1|c.1015G>A|p.Gly339Ser|1015/1056|1015/1056|339/351||,A|upstream_gene_variant|MODIFIER|YBR143C|YBR143C|transcript|TRANSCRIPT_YBR143C|protein_coding||c.-2594C>T|||||2594|,A|upstream_gene_variant|MODIFIER|YBR144C|YBR144C|transcript|TRANSCRIPT_YBR144C|protein_coding||c.-1227C>T|||||1227|,A|upstream_gene_variant|MODIFIER|YBR146W|YBR146W|transcript|TRANSCRIPT_YBR146W|protein_coding||c.-484G>A|||||484|,A|upstream_gene_variant|MODIFIER|YBR147W|YBR147W|transcript|TRANSCRIPT_YBR147W|protein_coding||c.-1799G>A|||||1799|,A|upstream_gene_variant|MODIFIER|YBR148W|YBR148W|transcript|TRANSCRIPT_YBR148W|protein_coding||c.-3100G>A|||||3100|,A|downstream_gene_variant|MODIFIER|YBR142W|YBR142W|transcript|TRANSCRIPT_YBR142W|protein_coding||c.*4138G>A|||||4138|	70_0.0;1410_0.8333333333333334;2640_1.0;5150_1.0;7530_1.0;10150_1.0	68.0	68.0	0.0	1.0	True	True	5	35.0	2	0.0	0	0.0	0	0.0	10	22.0	10	18.0	8	A|missense|MODERATE|ADH5|YBR145W|339/351|Alcohol dehydrogenase isoenzyme V	missense	MODERATE	YBR145W		False	NA	False	False	NA	True	True	NA	True	True	NA	True	True	NA	True	True	NA	True	chrII_534737_A	43	missense	MODERATE	False
chrII	552748	T	1700.0		A	A|synonymous_variant|LOW|YBR156C|YBR156C|transcript|TRANSCRIPT_YBR156C|protein_coding|1/1|c.414A>T|p.Ile138Ile|414/2097|414/2097|138/698||,A|upstream_gene_variant|MODIFIER|YBR154C|YBR154C|transcript|TRANSCRIPT_YBR154C|protein_coding||c.-3778A>T|||||3778|,A|upstream_gene_variant|MODIFIER|YBR158W|YBR158W|transcript|TRANSCRIPT_YBR158W|protein_coding||c.-3762T>A|||||3762|,A|downstream_gene_variant|MODIFIER|YBR153W|YBR153W|transcript|TRANSCRIPT_YBR153W|protein_coding||c.*4593T>A|||||4593|,A|downstream_gene_variant|MODIFIER|YBR155W|YBR155W|transcript|TRANSCRIPT_YBR155W|protein_coding||c.*1859T>A|||||1859|,A|downstream_gene_variant|MODIFIER|YBR157C|YBR157C|transcript|TRANSCRIPT_YBR157C|protein_coding||c.*756A>T|||||756|	70_0.0;1410_0.0;2640_0.0;5150_0.6666666666666666;7530_1.0;10150_1.0	49.0	49.0	0.0	1.0	True	True	3	29.0	6	30.0	4	0.0	0	0.0	0	0.0	8	26.0	15	A|synonymous|LOW|SLI15|YBR156C|138/698|Subunit of the conserved chromosomal passenger complex (CPC)	synonymous	LOW		YBR156C	False	NA	False	False	NA	False	False	NA	False	False	NA	True	True	NA	True	True	NA	True	chrII_552748_A	44	synonymous	LOW	False
chrII	555895	C	1359.05		G	G|upstream_gene_variant|MODIFIER|YBR156C|YBR156C|transcript|TRANSCRIPT_YBR156C|protein_coding||c.-2734G>C|||||2734|,G|upstream_gene_variant|MODIFIER|YBR157C|YBR157C|transcript|TRANSCRIPT_YBR157C|protein_coding||c.-1624G>C|||||1624|,G|upstream_gene_variant|MODIFIER|YBR158W|YBR158W|transcript|TRANSCRIPT_YBR158W|protein_coding||c.-615C>G|||||615|,G|upstream_gene_variant|MODIFIER|YBR159W|YBR159W|transcript|TRANSCRIPT_YBR159W|protein_coding||c.-2751C>G|||||2751|,G|upstream_gene_variant|MODIFIER|YBR160W|YBR160W|transcript|TRANSCRIPT_YBR160W|protein_coding||c.-4144C>G|||||4144|,G|intergenic_region|MODIFIER|YBR157C-YBR158W|YBR157C-YBR158W|intergenic_region|YBR157C-YBR158W|||n.555895C>G||||||	70_0.0;1410_0.0;2640_0.0;5150_0.0;7530_0.8620689655172413;10150_1.0	41.0	41.0	0.0	1.0	True	True	2	37.0	13	30.0	7	4.0	0	0.0	0	0.0	0	25.0	16		noncoding	NA			False	NA	False	False	NA	False	False	NA	False	False	NA	False	False	NA	True	True	NA	True	chrII_555895_G	45	noncoding	NA	False
chrII	561977	C	2707.4699999999993		T	T|missense_variant|MODERATE|YBR161W|YBR161W|transcript|TRANSCRIPT_YBR161W|protein_coding|1/1|c.383C>T|p.Ala128Val|383/1131|383/1131|128/376||,T|upstream_gene_variant|MODIFIER|YBR162W-A|YBR162W-A|transcript|TRANSCRIPT_YBR162W-A|protein_coding||c.-3215C>T|||||3215|,T|upstream_gene_variant|MODIFIER|YBR163W|YBR163W|transcript|TRANSCRIPT_YBR163W|protein_coding||c.-3707C>T|||||3707|,T|downstream_gene_variant|MODIFIER|YBR158W|YBR158W|transcript|TRANSCRIPT_YBR158W|protein_coding||c.*3818C>T|||||3818|,T|downstream_gene_variant|MODIFIER|YBR159W|YBR159W|transcript|TRANSCRIPT_YBR159W|protein_coding||c.*2288C>T|||||2288|,T|downstream_gene_variant|MODIFIER|YBR160W|YBR160W|transcript|TRANSCRIPT_YBR160W|protein_coding||c.*1042C>T|||||1042|,T|downstream_gene_variant|MODIFIER|YBR162C|YBR162C|transcript|TRANSCRIPT_YBR162C|protein_coding||c.*1187G>A|||||1187|	70_0.0;1410_0.18181818181818182;2640_0.8846153846153846;5150_1.0;7530_0.9615384615384616;10150_1.0	83.0	85.0	0.0	0.976470588235294	True	True	4	39.0	9	3.0	0	1.0	0	0.0	2	23.0	21	25.0	12	T|missense|MODERATE|CSH1|YBR161W|128/376|Mannosylinositol phosphorylceramide (MIPC) synthase catalytic subunit	missense	MODERATE	YBR161W		False	NA	False	False	NA	True	False	NA	True	True	NA	True	True	NA	True	True	NA	True	chrII_561977_T	46	missense	MODERATE	False
chrII	563420	C	2365.06		G	G|missense_variant|MODERATE|YBR162C|YBR162C|transcript|TRANSCRIPT_YBR162C|protein_coding|1/1|c.1112G>C|p.Gly371Ala|1112/1368|1112/1368|371/455||,G|upstream_gene_variant|MODIFIER|YBR162W-A|YBR162W-A|transcript|TRANSCRIPT_YBR162W-A|protein_coding||c.-1772C>G|||||1772|,G|upstream_gene_variant|MODIFIER|YBR163W|YBR163W|transcript|TRANSCRIPT_YBR163W|protein_coding||c.-2264C>G|||||2264|,G|downstream_gene_variant|MODIFIER|YBR159W|YBR159W|transcript|TRANSCRIPT_YBR159W|protein_coding||c.*3731C>G|||||3731|,G|downstream_gene_variant|MODIFIER|YBR160W|YBR160W|transcript|TRANSCRIPT_YBR160W|protein_coding||c.*2485C>G|||||2485|,G|downstream_gene_variant|MODIFIER|YBR161W|YBR161W|transcript|TRANSCRIPT_YBR161W|protein_coding||c.*695C>G|||||695|,G|downstream_gene_variant|MODIFIER|YBR164C|YBR164C|transcript|TRANSCRIPT_YBR164C|protein_coding||c.*4416G>C|||||4416|	70_0.0;1410_0.29411764705882354;2640_1.0;5150_1.0;7530_1.0;10150_1.0	68.0	68.0	0.0	1.0	True	True	5	16.0	12	0.0	0	0.0	0	0.0	5	21.0	12	22.0	8	G|missense|MODERATE|TOS1|YBR162C|371/455|Covalently-bound cell wall protein of unknown function	missense	MODERATE	YBR162C		False	NA	False	False	NA	True	True	NA	True	True	NA	True	True	NA	True	True	NA	True	chrII_563420_G	47	missense	MODERATE	False
chrII	565181	C	1181.47		G	G|upstream_gene_variant|MODIFIER|YBR162C|YBR162C|transcript|TRANSCRIPT_YBR162C|protein_coding||c.-650G>C|||||650|,G|upstream_gene_variant|MODIFIER|YBR162W-A|YBR162W-A|transcript|TRANSCRIPT_YBR162W-A|protein_coding||c.-11C>G|||||11|,G|upstream_gene_variant|MODIFIER|YBR163W|YBR163W|transcript|TRANSCRIPT_YBR163W|protein_coding||c.-503C>G|||||503|,G|upstream_gene_variant|MODIFIER|YBR165W|YBR165W|transcript|TRANSCRIPT_YBR165W|protein_coding||c.-3632C>G|||||3632|,G|downstream_gene_variant|MODIFIER|YBR160W|YBR160W|transcript|TRANSCRIPT_YBR160W|protein_coding||c.*4246C>G|||||4246|,G|downstream_gene_variant|MODIFIER|YBR161W|YBR161W|transcript|TRANSCRIPT_YBR161W|protein_coding||c.*2456C>G|||||2456|,G|downstream_gene_variant|MODIFIER|YBR164C|YBR164C|transcript|TRANSCRIPT_YBR164C|protein_coding||c.*2655G>C|||||2655|,G|downstream_gene_variant|MODIFIER|YBR166C|YBR166C|transcript|TRANSCRIPT_YBR166C|protein_coding||c.*4622G>C|||||4622|,G|intergenic_region|MODIFIER|YBR162C-YBR162W-A|YBR162C-YBR162W-A|intergenic_region|YBR162C-YBR162W-A|||n.565181C>G||||||	70_0.0;1410_0.0;2640_0.0;5150_0.0;7530_0.9230769230769231;10150_1.0	36.0	36.0	0.0	1.0	True	True	2	20.0	11	30.0	14	2.0	0	0.0	0	0.0	0	24.0	12	G|noncoding|MODIFIER|YSY6|YBR162W-A||Protein of unknown function	noncoding	MODIFIER			False	NA	False	False	NA	False	False	NA	False	False	NA	False	True	NA	True	True	NA	True	chrII_565181_G	48	noncoding	MODIFIER	False
chrII	585004	C	1141.83		G	G|missense_variant|MODERATE|YBR177C|YBR177C|transcript|TRANSCRIPT_YBR177C|protein_coding|1/1|c.1120G>C|p.Ala374Pro|1120/1356|1120/1356|374/451||,G|upstream_gene_variant|MODIFIER|YBR172C|YBR172C|transcript|TRANSCRIPT_YBR172C|protein_coding||c.-3671G>C|||||3671|,G|upstream_gene_variant|MODIFIER|YBR173C|YBR173C|transcript|TRANSCRIPT_YBR173C|protein_coding||c.-2871G>C|||||2871|,G|upstream_gene_variant|MODIFIER|YBR174C|YBR174C|transcript|TRANSCRIPT_YBR174C|protein_coding||c.-2391G>C|||||2391|,G|upstream_gene_variant|MODIFIER|YBR178W|YBR178W|transcript|TRANSCRIPT_YBR178W|protein_coding||c.-1028C>G|||||1028|,G|upstream_gene_variant|MODIFIER|YBR180W|YBR180W|transcript|TRANSCRIPT_YBR180W|protein_coding||c.-4698C>G|||||4698|,G|downstream_gene_variant|MODIFIER|YBR175W|YBR175W|transcript|TRANSCRIPT_YBR175W|protein_coding||c.*1688C>G|||||1688|,G|downstream_gene_variant|MODIFIER|YBR176W|YBR176W|transcript|TRANSCRIPT_YBR176W|protein_coding||c.*385C>G|||||385|,G|downstream_gene_variant|MODIFIER|YBR179C|YBR179C|transcript|TRANSCRIPT_YBR179C|protein_coding||c.*1504G>C|||||1504|	70_0.0;1410_0.0;2640_0.0;5150_0.0;7530_0.9545454545454546;10150_1.0	32.0	32.0	0.0	1.0	True	True	2	20.0	7	36.0	12	1.0	0	0.0	0	0.0	0	21.0	11	G|missense|MODERATE|EHT1|YBR177C|374/451|Acyl-coenzymeA:ethanol O-acyltransferase	missense	MODERATE	YBR177C		False	NA	False	False	NA	False	False	NA	False	False	NA	False	True	NA	True	True	NA	True	chrII_585004_G	49	missense	MODERATE	False
chrII	643700	G	124.56		T	T|upstream_gene_variant|MODIFIER|YBR208C|YBR208C|transcript|TRANSCRIPT_YBR208C|protein_coding||c.-1529C>A|||||1529|,T|upstream_gene_variant|MODIFIER|YBR210W|YBR210W|transcript|TRANSCRIPT_YBR210W|protein_coding||c.-1753G>T|||||1753|,T|upstream_gene_variant|MODIFIER|YBR212W|YBR212W|transcript|TRANSCRIPT_YBR212W|protein_coding||c.-4063G>T|||||4063|,T|downstream_gene_variant|MODIFIER|YBR209W|YBR209W|transcript|TRANSCRIPT_YBR209W|protein_coding||c.*839G>T|||||839|,T|downstream_gene_variant|MODIFIER|YBR211C|YBR211C|transcript|TRANSCRIPT_YBR211C|protein_coding||c.*2336C>A|||||2336|,T|intergenic_region|MODIFIER|YBR209W-YBR210W|YBR209W-YBR210W|intergenic_region|YBR209W-YBR210W|||n.643700G>T||||||	70_0.0;1410_0.0;2640_0.0;5150_0.0;7530_0.0;10150_0.7142857142857143	5.0	5.0	0.0	1.0	True	False	1	27.0	7	32.0	16	29.0	2	0.0	0	0.0	0	0.0	5		noncoding	NA			False	NA	False	False	NA	False	False	NA	False	False	NA	False	False	NA	False	False	NA	True	chrII_643700_T	50	noncoding	NA	False
chrII	645386	C	1055.07		T	T|upstream_gene_variant|MODIFIER|YBR208C|YBR208C|transcript|TRANSCRIPT_YBR208C|protein_coding||c.-3215G>A|||||3215|,T|upstream_gene_variant|MODIFIER|YBR210W|YBR210W|transcript|TRANSCRIPT_YBR210W|protein_coding||c.-67C>T|||||67|,T|upstream_gene_variant|MODIFIER|YBR212W|YBR212W|transcript|TRANSCRIPT_YBR212W|protein_coding||c.-2377C>T|||||2377|,T|upstream_gene_variant|MODIFIER|YBR213W|YBR213W|transcript|TRANSCRIPT_YBR213W|protein_coding||c.-4853C>T|||||4853|,T|downstream_gene_variant|MODIFIER|YBR209W|YBR209W|transcript|TRANSCRIPT_YBR209W|protein_coding||c.*2525C>T|||||2525|,T|downstream_gene_variant|MODIFIER|YBR211C|YBR211C|transcript|TRANSCRIPT_YBR211C|protein_coding||c.*650G>A|||||650|,T|intergenic_region|MODIFIER|YBR209W-YBR210W|YBR209W-YBR210W|intergenic_region|YBR209W-YBR210W|||n.645386C>T||||||	70_0.0;1410_0.0;2640_0.0;5150_0.0;7530_0.8387096774193549;10150_1.0	33.0	33.0	0.0	1.0	True	True	2	16.0	14	25.0	15	5.0	0	0.0	0	0.0	0	26.0	7	T|noncoding|MODIFIER|ERV15|YBR210W||Protein involved in export of proteins from the endoplasmic reticulum	noncoding	MODIFIER			False	NA	False	False	NA	False	False	NA	False	False	NA	False	False	NA	True	True	NA	True	chrII_645386_T	51	noncoding	MODIFIER	False
chrII	702153	G	146.76		C	C|upstream_gene_variant|MODIFIER|YBR238C|YBR238C|transcript|TRANSCRIPT_YBR238C|protein_coding||c.-4972C>G|||||4972|,C|upstream_gene_variant|MODIFIER|YBR239C|YBR239C|transcript|TRANSCRIPT_YBR239C|protein_coding||c.-2333C>G|||||2333|,C|upstream_gene_variant|MODIFIER|YBR240C|YBR240C|transcript|TRANSCRIPT_YBR240C|protein_coding||c.-434C>G|||||434|,C|upstream_gene_variant|MODIFIER|YBR242W|YBR242W|transcript|TRANSCRIPT_YBR242W|protein_coding||c.-2394G>C|||||2394|,C|downstream_gene_variant|MODIFIER|YBR241C|YBR241C|transcript|TRANSCRIPT_YBR241C|protein_coding||c.*313C>G|||||313|,C|downstream_gene_variant|MODIFIER|YBR243C|YBR243C|transcript|TRANSCRIPT_YBR243C|protein_coding||c.*3171C>G|||||3171|,C|intergenic_region|MODIFIER|YBR240C-YBR241C|YBR240C-YBR241C|intergenic_region|YBR240C-YBR241C|||n.702153G>C||||||	70_0.0;2640_0.0;5150_0.0;7530_0.0;10150_1.0	5.0	5.0	0.0	1.0	True	False	1	25.0	4	26.0	6	24.0	0	0.0	0	0.0	0	0.0	5		noncoding	NA			False	NA	False	False	NA	False	False	NA	False	False	NA	False	False	NA	False	True	NA	True	chrII_702153_C	52	noncoding	NA	False
chrII	758396	C	3536.570000000001		T	T|synonymous_variant|LOW|YBR276C|YBR276C|transcript|TRANSCRIPT_YBR276C|protein_coding|1/1|c.1518G>A|p.Leu506Leu|1518/2424|1518/2424|506/807||,T|upstream_gene_variant|MODIFIER|YBR275C|YBR275C|transcript|TRANSCRIPT_YBR275C|protein_coding||c.-1420G>A|||||1420|,T|upstream_gene_variant|MODIFIER|YBR278W|YBR278W|transcript|TRANSCRIPT_YBR278W|protein_coding||c.-1768C>T|||||1768|,T|upstream_gene_variant|MODIFIER|YBR279W|YBR279W|transcript|TRANSCRIPT_YBR279W|protein_coding||c.-2734C>T|||||2734|,T|downstream_gene_variant|MODIFIER|YBR277C|YBR277C|transcript|TRANSCRIPT_YBR277C|protein_coding||c.*1689G>A|||||1689|,T|downstream_gene_variant|MODIFIER|YBR280C|YBR280C|transcript|TRANSCRIPT_YBR280C|protein_coding||c.*4279G>A|||||4279|	70_0.0;1410_0.0;2640_1.0;5150_1.0;7530_1.0;10150_1.0	97.0	97.0	0.0	1.0	True	True	4	30.0	18	0.0	0	0.0	0	0.0	0	32.0	18	31.0	16	T|synonymous|LOW|PPS1|YBR276C|506/807|Protein phosphatase	synonymous	LOW		YBR276C	False	NA	False	False	NA	False	True	NA	True	True	NA	True	True	NA	True	True	NA	True	chrII_758396_T	53	synonymous	LOW	False
chrII	768034	A	1429.0100000000002		T	T|upstream_gene_variant|MODIFIER|YBR280C|YBR280C|transcript|TRANSCRIPT_YBR280C|protein_coding||c.-3446T>A|||||3446|,T|upstream_gene_variant|MODIFIER|YBR281C|YBR281C|transcript|TRANSCRIPT_YBR281C|protein_coding||c.-537T>A|||||537|,T|upstream_gene_variant|MODIFIER|YBR282W|YBR282W|transcript|TRANSCRIPT_YBR282W|protein_coding||c.-96A>T|||||96|,T|upstream_gene_variant|MODIFIER|YBR284W|YBR284W|transcript|TRANSCRIPT_YBR284W|protein_coding||c.-3095A>T|||||3095|,T|downstream_gene_variant|MODIFIER|YBR283C|YBR283C|transcript|TRANSCRIPT_YBR283C|protein_coding||c.*799T>A|||||799|,T|intergenic_region|MODIFIER|YBR281C-YBR282W|YBR281C-YBR282W|intergenic_region|YBR281C-YBR282W|||n.768034A>T||||||	70_0.0;1410_0.0;2640_0.0;5150_0.8125;7530_1.0;10150_1.0	40.0	40.0	0.0	1.0	True	True	3	17.0	14	25.0	3	0.0	0	0.0	0	0.0	13	15.0	12	T|noncoding|MODIFIER|MRPL27|YBR282W||Mitochondrial ribosomal protein of the large subunit	noncoding	MODIFIER			False	NA	False	False	NA	False	False	NA	False	False	NA	True	True	NA	True	True	NA	True	chrII_768034_T	54	noncoding	MODIFIER	False
chrIII	1757	C	252.65		T	T|synonymous_variant|LOW|YCL076W|YCL076W|transcript|TRANSCRIPT_YCL076W|protein_coding|1/1|c.366C>T|p.Phe122Phe|366/744|366/744|122/247||,T|upstream_gene_variant|MODIFIER|CDS_III_2126_2566|GENE_CDS_III_2126_2566|transcript|YCL075W|protein_coding||c.-369C>T|||||369|,T|upstream_gene_variant|MODIFIER|CDS_III_2824_3750|GENE_CDS_III_2824_3750|transcript|YCL074W|protein_coding||c.-1067C>T|||||1067|,T|downstream_gene_variant|MODIFIER|YCL073C|YCL073C|transcript|TRANSCRIPT_YCL073C|protein_coding||c.*4722G>A|||||4722|	70_0.0;1410_0.0;2640_0.0;5150_0.0;7530_0.22077922077922077;10150_0.0	17.0	17.0	0.0	1.0	True	False	1	30.0	17	61.0	24	60.0	24	0.0	0	0.0	0	17.0	0	T|synonymous|LOW|YCL076W|YCL076W|122/247|YCL076W	synonymous	LOW		YCL076W	False	NA	False	False	NA	False	False	NA	False	False	NA	False	False	NA	False	False	NA	False	chrIII_1757_T	55	synonymous	LOW	False
chrIII	6489	A	1687.75		G	G|missense_variant|MODERATE|YCL073C|YCL073C|transcript|TRANSCRIPT_YCL073C|protein_coding|1/1|c.1838T>C|p.Leu613Ser|1838/1848|1838/1848|613/615||,G|upstream_gene_variant|MODIFIER|YCL069W|YCL069W|transcript|TRANSCRIPT_YCL069W|protein_coding||c.-3217A>G|||||3217|,G|downstream_gene_variant|MODIFIER|YCL076W|YCL076W|transcript|TRANSCRIPT_YCL076W|protein_coding||c.*4354A>G|||||4354|,G|downstream_gene_variant|MODIFIER|CDS_III_2126_2566|GENE_CDS_III_2126_2566|transcript|YCL075W|protein_coding||c.*3923A>G|||||3923|,G|downstream_gene_variant|MODIFIER|CDS_III_2824_3750|GENE_CDS_III_2824_3750|transcript|YCL074W|protein_coding||c.*2739A>G|||||2739|	70_0.0;1410_0.30434782608695654;2640_0.2727272727272727;5150_0.5;7530_0.425531914893617;10150_0.5789473684210527	61.0	63.0	0.0	0.9682539682539684	True	True	5	27.0	16	24.0	14	27.0	8	0.0	7	9.0	14	20.0	11	G|missense|MODERATE|GEX1|YCL073C|613/615|Proton:glutathione antiporter	missense	MODERATE	YCL073C		False	NA	False	False	NA	True	False	NA	True	False	NA	True	False	NA	True	False	NA	True	chrIII_6489_G	56	missense	MODERATE	False
chrIII	39508	T	2341.08		C	C|upstream_gene_variant|MODIFIER|YCL052C|YCL052C|transcript|TRANSCRIPT_YCL052C|protein_coding||c.-4115A>G|||||4115|,C|upstream_gene_variant|MODIFIER|YCL050C|YCL050C|transcript|TRANSCRIPT_YCL050C|protein_coding||c.-707A>G|||||707|,C|upstream_gene_variant|MODIFIER|YCL048W-A|YCL048W-A|transcript|TRANSCRIPT_YCL048W-A|protein_coding||c.-1980T>C|||||1980|,C|upstream_gene_variant|MODIFIER|YCL048W|YCL048W|transcript|TRANSCRIPT_YCL048W|protein_coding||c.-2657T>C|||||2657|,C|downstream_gene_variant|MODIFIER|YCL051W|YCL051W|transcript|TRANSCRIPT_YCL051W|protein_coding||c.*1892T>C|||||1892|,C|downstream_gene_variant|MODIFIER|YCL049C|YCL049C|transcript|TRANSCRIPT_YCL049C|protein_coding||c.*278A>G|||||278|,C|downstream_gene_variant|MODIFIER|YCL047C|YCL047C|transcript|TRANSCRIPT_YCL047C|protein_coding||c.*4153A>G|||||4153|,C|intergenic_region|MODIFIER|YCL050C-YCL049C|YCL050C-YCL049C|intergenic_region|YCL050C-YCL049C|||n.39508T>C||||||	70_0.0;1410_0.0;2640_0.9259259259259259;5150_1.0;7530_1.0;10150_1.0	70.0	70.0	0.0	1.0	True	True	4	29.0	11	2.0	0	0.0	0	0.0	0	25.0	13	18.0	14		noncoding	NA			False	NA	False	False	NA	False	True	NA	True	True	NA	True	True	NA	True	True	NA	True	chrIII_39508_C	57	noncoding	NA	False
chrIII	54050	A	208.67		C	C|missense_variant|MODERATE|YCL039W|YCL039W|transcript|TRANSCRIPT_YCL039W|protein_coding|1/1|c.1406A>C|p.Glu469Ala|1406/2238|1406/2238|469/745||,C|upstream_gene_variant|MODIFIER|YCL043C|YCL043C|transcript|TRANSCRIPT_YCL043C|protein_coding||c.-3829T>G|||||3829|,C|upstream_gene_variant|MODIFIER|YCL041C|YCL041C|transcript|TRANSCRIPT_YCL041C|protein_coding||c.-3423T>G|||||3423|,C|upstream_gene_variant|MODIFIER|YCL036W|YCL036W|transcript|TRANSCRIPT_YCL036W|protein_coding||c.-4976A>C|||||4976|,C|downstream_gene_variant|MODIFIER|YCL042W|YCL042W|transcript|TRANSCRIPT_YCL042W|protein_coding||c.*3107A>C|||||3107|,C|downstream_gene_variant|MODIFIER|YCL040W|YCL040W|transcript|TRANSCRIPT_YCL040W|protein_coding||c.*1710A>C|||||1710|,C|downstream_gene_variant|MODIFIER|YCL038C|YCL038C|transcript|TRANSCRIPT_YCL038C|protein_coding||c.*891T>G|||||891|,C|downstream_gene_variant|MODIFIER|YCL037C|YCL037C|transcript|TRANSCRIPT_YCL037C|protein_coding||c.*3324T>G|||||3324|	70_0.0;1410_0.0;2640_0.3684210526315789;5150_0.0;7530_0.0;10150_0.0	7.0	7.0	0.0	1.0	True	False	1	23.0	12	12.0	11	22.0	9	0.0	0	7.0	0	0.0	0	C|missense|MODERATE|GID7|YCL039W|469/745|Subunit of GID Complex that binds directly to central component Vid30p	missense	MODERATE	YCL039W		False	NA	False	False	NA	False	False	NA	False	False	NA	False	False	NA	False	False	NA	False	chrIII_54050_C	58	missense	MODERATE	False
chrIII	69974	C	2205.0		T	T|upstream_gene_variant|MODIFIER|YCL031C|YCL031C|transcript|TRANSCRIPT_YCL031C|protein_coding||c.-4406G>A|||||4406|,T|upstream_gene_variant|MODIFIER|YCL030C|YCL030C|transcript|TRANSCRIPT_YCL030C|protein_coding||c.-1641G>A|||||1641|,T|upstream_gene_variant|MODIFIER|YCL029C|YCL029C|transcript|TRANSCRIPT_YCL029C|protein_coding||c.-53G>A|||||53|,T|upstream_gene_variant|MODIFIER|YCL028W|YCL028W|transcript|TRANSCRIPT_YCL028W|protein_coding||c.-176C>T|||||176|,T|upstream_gene_variant|MODIFIER|YCL027W|YCL027W|transcript|TRANSCRIPT_YCL027W|protein_coding||c.-1829C>T|||||1829|,T|downstream_gene_variant|MODIFIER|YCL026C-B|YCL026C-B|transcript|TRANSCRIPT_YCL026C-B|protein_coding||c.*3431G>A|||||3431|,T|downstream_gene_variant|MODIFIER|YCL026C-A|YCL026C-A|transcript|TRANSCRIPT_YCL026C-A|protein_coding||c.*4730G>A|||||4730|,T|intergenic_region|MODIFIER|YCL029C-YCL028W|YCL029C-YCL028W|intergenic_region|YCL029C-YCL028W|||n.69974C>T||||||	70_0.0;1410_0.0;2640_0.7083333333333334;5150_1.0;7530_1.0;10150_1.0	69.0	69.0	0.0	1.0	True	True	4	39.0	12	7.0	0	0.0	0	0.0	0	17.0	12	29.0	11	T|noncoding|MODIFIER|BIK1|YCL029C||Microtubule-associated protein	noncoding	MODIFIER			False	NA	False	False	NA	False	False	NA	True	True	NA	True	True	NA	True	True	NA	True	chrIII_69974_T	59	noncoding	MODIFIER	False
chrIII	74574	C	3270.83		A	A|upstream_gene_variant|MODIFIER|YCL029C|YCL029C|transcript|TRANSCRIPT_YCL029C|protein_coding||c.-4653G>T|||||4653|,A|upstream_gene_variant|MODIFIER|YCL026C-B|YCL026C-B|transcript|TRANSCRIPT_YCL026C-B|protein_coding||c.-588G>T|||||588|,A|upstream_gene_variant|MODIFIER|YCL024W|YCL024W|transcript|TRANSCRIPT_YCL024W|protein_coding||c.-4588C>A|||||4588|,A|downstream_gene_variant|MODIFIER|YCL028W|YCL028W|transcript|TRANSCRIPT_YCL028W|protein_coding||c.*3207C>A|||||3207|,A|downstream_gene_variant|MODIFIER|YCL027W|YCL027W|transcript|TRANSCRIPT_YCL027W|protein_coding||c.*1233C>A|||||1233|,A|downstream_gene_variant|MODIFIER|YCL026C-A|YCL026C-A|transcript|TRANSCRIPT_YCL026C-A|protein_coding||c.*130G>T|||||130|,A|downstream_gene_variant|MODIFIER|YCL025C|YCL025C|transcript|TRANSCRIPT_YCL025C|protein_coding||c.*1444G>T|||||1444|,A|downstream_gene_variant|MODIFIER|YCL023C|YCL023C|transcript|TRANSCRIPT_YCL023C|protein_coding||c.*4375G>T|||||4375|,A|intergenic_region|MODIFIER|YCL026C-B-YCL026C-A|YCL026C-B-YCL026C-A|intergenic_region|YCL026C-B-YCL026C-A|||n.74574C>A||||||	70_0.0;1410_0.3333333333333333;2640_0.9642857142857143;5150_1.0;7530_0.9714285714285714;10150_1.0	93.0	93.0	0.0	1.0	True	True	4	27.0	8	1.0	0	1.0	0	0.0	4	27.0	20	34.0	8		noncoding	NA			False	NA	False	False	NA	True	True	NA	True	True	NA	True	True	NA	True	True	NA	True	chrIII_74574_A	60	noncoding	NA	False
chrIII	83066	T	137.18		G	G|upstream_gene_variant|MODIFIER|YCL023C|YCL023C|transcript|TRANSCRIPT_YCL023C|protein_coding||c.-3770A>C|||||3770|,G|upstream_gene_variant|MODIFIER|YCL022C|YCL022C|transcript|TRANSCRIPT_YCL022C|protein_coding||c.-981A>C|||||981|,G|upstream_gene_variant|MODIFIER|YCL021W-A|YCL021W-A|transcript|TRANSCRIPT_YCL021W-A|protein_coding||c.-548T>G|||||548|,G|upstream_gene_variant|MODIFIER|CDS_III_85096_86412|GENE_CDS_III_85096_86412|transcript|YCL020W|protein_coding||c.-2030T>G|||||2030|,G|upstream_gene_variant|MODIFIER|CDS_III_85096_86385|GENE_CDS_III_85096_86385|transcript|YCL019W|protein_coding||c.-2030T>G|||||2030|,G|downstream_gene_variant|MODIFIER|YCL024W|YCL024W|transcript|TRANSCRIPT_YCL024W|protein_coding||c.*791T>G|||||791|,G|intergenic_region|MODIFIER|YCL024W-YCL021W-A|YCL024W-YCL021W-A|intergenic_region|YCL024W-YCL021W-A|||n.83066T>G||||||	70_0.0	7.0	7.0	0.0	1.0	True	False	0	9.0	2	4.0	0	0.0	0	0.0	0	0.0	1	4.0	2		noncoding	NA			False	NA	False	False	NA	False	False	NA	False	False	NA	False	False	NA	False	False	NA	False	chrIII_83066_G	61	noncoding	NA	False
chrIII	88198	T	616.16		G	G|missense_variant|MODERATE|CDS_III_85096_86385|GENE_CDS_III_85096_86385|transcript|YCL019W|protein_coding|2/2|c.3102T>G|p.Asp1034Glu|3102/5313|3102/5313|1034/1770||,G|upstream_gene_variant|MODIFIER|YCL018W|YCL018W|transcript|TRANSCRIPT_YCL018W|protein_coding||c.-3120T>G|||||3120|,G|downstream_gene_variant|MODIFIER|YCL021W-A|YCL021W-A|transcript|TRANSCRIPT_YCL021W-A|protein_coding||c.*4207T>G|||||4207|,G|downstream_gene_variant|MODIFIER|CDS_III_85096_86412|GENE_CDS_III_85096_86412|transcript|YCL020W|protein_coding||c.*1786T>G|||||1786|,G|downstream_gene_variant|MODIFIER|YCL017C|YCL017C|transcript|TRANSCRIPT_YCL017C|protein_coding||c.*4573A>C|||||4573|	70_0.0;1410_0.0;2640_0.0;5150_0.5833333333333334;7530_0.6;10150_0.0	19.0	39.0	0.0	0.4871794871794872	False	True	2	12.0	6	17.0	5	8.0	7	0.0	0	0.0	7	12.0	0	G|missense|MODERATE|CDS_III_85096_86385|CDS_III_85096_86385|1034/1770|CDS_III_85096_86385	missense	MODERATE	CDS_III_85096_86385		False	NA	False	False	NA	False	False	NA	False	False	NA	False	False	NA	False	False	NA	False	chrIII_88198_G	62	missense	MODERATE	False
chrIII	155233	G	1044.01		T	T|upstream_gene_variant|MODIFIER|YCR018C-A|YCR018C-A|transcript|TRANSCRIPT_YCR018C-A|protein_coding||c.-3377C>A|||||3377|,T|upstream_gene_variant|MODIFIER|YCR020C|YCR020C|transcript|TRANSCRIPT_YCR020C|protein_coding||c.-580C>A|||||580|,T|upstream_gene_variant|MODIFIER|YCR020C-A|YCR020C-A|transcript|TRANSCRIPT_YCR020C-A|protein_coding||c.-143C>A|||||143|,T|upstream_gene_variant|MODIFIER|YCR020W-B|YCR020W-B|transcript|TRANSCRIPT_YCR020W-B|protein_coding||c.-81G>T|||||81|,T|downstream_gene_variant|MODIFIER|YCR019W|YCR019W|transcript|TRANSCRIPT_YCR019W|protein_coding||c.*1311G>T|||||1311|,T|downstream_gene_variant|MODIFIER|YCR021C|YCR021C|transcript|TRANSCRIPT_YCR021C|protein_coding||c.*870C>A|||||870|,T|downstream_gene_variant|MODIFIER|YCR022C|YCR022C|transcript|TRANSCRIPT_YCR022C|protein_coding||c.*2182C>A|||||2182|,T|downstream_gene_variant|MODIFIER|YCR023C|YCR023C|transcript|TRANSCRIPT_YCR023C|protein_coding||c.*3299C>A|||||3299|,T|intergenic_region|MODIFIER|YCR020C-A-YCR020W-B|YCR020C-A-YCR020W-B|intergenic_region|YCR020C-A-YCR020W-B|||n.155233G>T||||||	70_0.0;1410_0.0;2640_0.0;5150_0.0;7530_1.0;10150_1.0	30.0	30.0	0.0	1.0	True	True	2	30.0	13	41.0	14	0.0	0	0.0	0	0.0	0	24.0	6	T|noncoding|MODIFIER|HTL1|YCR020W-B||Component of the RSC chromatin remodeling complex	noncoding	MODIFIER			False	NA	False	False	NA	False	False	NA	False	False	NA	False	True	NA	True	True	NA	True	chrIII_155233_T	63	noncoding	MODIFIER	False
chrIII	185352	C	270.72		A	A|synonymous_variant|LOW|YCR032W|YCR032W|transcript|TRANSCRIPT_YCR032W|protein_coding|1/1|c.5838C>A|p.Gly1946Gly|5838/6504|5838/6504|1946/2167||,A|upstream_gene_variant|MODIFIER|YCR033W|YCR033W|transcript|TRANSCRIPT_YCR033W|protein_coding||c.-1132C>A|||||1132|	70_0.0;1410_0.0;2640_0.0;5150_0.0;7530_0.0;10150_0.7692307692307693	10.0	10.0	0.0	1.0	True	False	1	13.0	12	26.0	15	30.0	3	0.0	0	0.0	0	0.0	10	A|synonymous|LOW|BPH1|YCR032W|1946/2167|Protein homologous to Chediak-Higashi syndrome and Beige proteins	synonymous	LOW		YCR032W	False	NA	False	False	NA	False	False	NA	False	False	NA	False	False	NA	False	False	NA	True	chrIII_185352_A	64	synonymous	LOW	False
chrIII	188002	C	950.39		A	A|missense_variant|MODERATE|YCR033W|YCR033W|transcript|TRANSCRIPT_YCR033W|protein_coding|1/1|c.1519C>A|p.His507Asn|1519/3681|1519/3681|507/1226||,A|upstream_gene_variant|MODIFIER|YCR034W|YCR034W|transcript|TRANSCRIPT_YCR034W|protein_coding||c.-2585C>A|||||2585|,A|downstream_gene_variant|MODIFIER|YCR032W|YCR032W|transcript|TRANSCRIPT_YCR032W|protein_coding||c.*1984C>A|||||1984|,A|downstream_gene_variant|MODIFIER|YCR035C|YCR035C|transcript|TRANSCRIPT_YCR035C|protein_coding||c.*3827G>T|||||3827|	70_0.0;1410_0.0;2640_0.0;5150_0.0;7530_0.8095238095238095;10150_1.0	28.0	28.0	0.0	1.0	True	True	2	14.0	7	13.0	14	4.0	0	0.0	0	0.0	0	17.0	11	A|missense|MODERATE|SNT1|YCR033W|507/1226|Subunit of the Set3C deacetylase complex	missense	MODERATE	YCR033W		False	NA	False	False	NA	False	False	NA	False	False	NA	False	False	NA	True	True	NA	True	chrIII_188002_A	65	missense	MODERATE	False
chrIII	195284	C	299.57		A	A|missense_variant|MODERATE|YCR037C|YCR037C|transcript|TRANSCRIPT_YCR037C|protein_coding|1/1|c.1897G>T|p.Val633Phe|1897/2772|1897/2772|633/923||,A|upstream_gene_variant|MODIFIER|YCR035C|YCR035C|transcript|TRANSCRIPT_YCR035C|protein_coding||c.-2271G>T|||||2271|,A|upstream_gene_variant|MODIFIER|YCR038W-A|YCR038W-A|transcript|TRANSCRIPT_YCR038W-A|protein_coding||c.-4004C>A|||||4004|,A|downstream_gene_variant|MODIFIER|YCR034W|YCR034W|transcript|TRANSCRIPT_YCR034W|protein_coding||c.*3654C>A|||||3654|,A|downstream_gene_variant|MODIFIER|YCR036W|YCR036W|transcript|TRANSCRIPT_YCR036W|protein_coding||c.*991C>A|||||991|,A|downstream_gene_variant|MODIFIER|YCR038C|YCR038C|transcript|TRANSCRIPT_YCR038C|protein_coding||c.*2332G>T|||||2332|,A|downstream_gene_variant|MODIFIER|YCR039C|YCR039C|transcript|TRANSCRIPT_YCR039C|protein_coding||c.*4257G>T|||||4257|	70_0.0;1410_0.0;2640_0.0;5150_0.0;7530_0.0;10150_0.7142857142857143	10.0	10.0	0.0	1.0	True	False	1	24.0	9	29.0	14	28.0	4	0.0	0	0.0	0	0.0	10	A|missense|MODERATE|PHO87|YCR037C|633/923|Low-affinity inorganic phosphate (Pi) transporter	missense	MODERATE	YCR037C		False	NA	False	False	NA	False	False	NA	False	False	NA	False	False	NA	False	False	NA	True	chrIII_195284_A	66	missense	MODERATE	False
chrIII	197342	A	82.72999999999998		G	G|upstream_gene_variant|MODIFIER|YCR035C|YCR035C|transcript|TRANSCRIPT_YCR035C|protein_coding||c.-4329T>C|||||4329|,G|upstream_gene_variant|MODIFIER|YCR037C|YCR037C|transcript|TRANSCRIPT_YCR037C|protein_coding||c.-162T>C|||||162|,G|upstream_gene_variant|MODIFIER|YCR038W-A|YCR038W-A|transcript|TRANSCRIPT_YCR038W-A|protein_coding||c.-1946A>G|||||1946|,G|upstream_gene_variant|MODIFIER|YCR040W|YCR040W|transcript|TRANSCRIPT_YCR040W|protein_coding||c.-3095A>G|||||3095|,G|upstream_gene_variant|MODIFIER|YCR041W|YCR041W|transcript|TRANSCRIPT_YCR041W|protein_coding||c.-3564A>G|||||3564|,G|downstream_gene_variant|MODIFIER|YCR036W|YCR036W|transcript|TRANSCRIPT_YCR036W|protein_coding||c.*3049A>G|||||3049|,G|downstream_gene_variant|MODIFIER|YCR038C|YCR038C|transcript|TRANSCRIPT_YCR038C|protein_coding||c.*274T>C|||||274|,G|downstream_gene_variant|MODIFIER|YCR039C|YCR039C|transcript|TRANSCRIPT_YCR039C|protein_coding||c.*2199T>C|||||2199|,G|downstream_gene_variant|MODIFIER|YCR042C|YCR042C|transcript|TRANSCRIPT_YCR042C|protein_coding||c.*3827T>C|||||3827|,G|intergenic_region|MODIFIER|YCR037C-YCR038C|YCR037C-YCR038C|intergenic_region|YCR037C-YCR038C|||n.197342A>G||||||	70_0.0;1410_0.0;2640_0.1724137931034483;5150_0.0;7530_0.0;10150_0.0	5.0	5.0	0.0	1.0	True	False	1	32.0	13	24.0	21	30.0	8	0.0	0	5.0	0	0.0	0		noncoding	NA			False	NA	False	False	NA	False	False	NA	False	False	NA	False	False	NA	False	False	NA	False	chrIII_197342_G	67	noncoding	NA	False
chrIII	202099	A	2442.85		T	T|synonymous_variant|LOW|YCR042C|YCR042C|transcript|TRANSCRIPT_YCR042C|protein_coding|1/1|c.3294T>A|p.Ile1098Ile|3294/4224|3294/4224|1098/1407||,T|upstream_gene_variant|MODIFIER|YCR037C|YCR037C|transcript|TRANSCRIPT_YCR037C|protein_coding||c.-4919T>A|||||4919|,T|upstream_gene_variant|MODIFIER|YCR038C|YCR038C|transcript|TRANSCRIPT_YCR038C|protein_coding||c.-2555T>A|||||2555|,T|upstream_gene_variant|MODIFIER|YCR039C|YCR039C|transcript|TRANSCRIPT_YCR039C|protein_coding||c.-1926T>A|||||1926|,T|downstream_gene_variant|MODIFIER|YCR038W-A|YCR038W-A|transcript|TRANSCRIPT_YCR038W-A|protein_coding||c.*2686A>T|||||2686|,T|downstream_gene_variant|MODIFIER|YCR040W|YCR040W|transcript|TRANSCRIPT_YCR040W|protein_coding||c.*1135A>T|||||1135|,T|downstream_gene_variant|MODIFIER|YCR041W|YCR041W|transcript|TRANSCRIPT_YCR041W|protein_coding||c.*861A>T|||||861|,T|downstream_gene_variant|MODIFIER|YCR043C|YCR043C|transcript|TRANSCRIPT_YCR043C|protein_coding||c.*4157T>A|||||4157|,T|downstream_gene_variant|MODIFIER|YCR044C|YCR044C|transcript|TRANSCRIPT_YCR044C|protein_coding||c.*4774T>A|||||4774|	70_0.0;1410_0.0;2640_0.0;5150_1.0;7530_1.0;10150_1.0	71.0	71.0	0.0	1.0	True	True	3	38.0	14	38.0	0	0.0	0	0.0	0	0.0	21	33.0	17	T|synonymous|LOW|TAF2|YCR042C|1098/1407|TFIID subunit (150 kDa)	synonymous	LOW		YCR042C	False	NA	False	False	NA	False	False	NA	False	True	NA	True	True	NA	True	True	NA	True	chrIII_202099_T	68	synonymous	LOW	False
chrIII	215439	C	526.29		A	A|missense_variant|MODERATE|YCR052W|YCR052W|transcript|TRANSCRIPT_YCR052W|protein_coding|1/1|c.450C>A|p.Ser150Arg|450/1452|450/1452|150/483||,A|upstream_gene_variant|MODIFIER|YCR047C|YCR047C|transcript|TRANSCRIPT_YCR047C|protein_coding||c.-3898G>T|||||3898|,A|upstream_gene_variant|MODIFIER|YCR049C|YCR049C|transcript|TRANSCRIPT_YCR049C|protein_coding||c.-3126G>T|||||3126|,A|upstream_gene_variant|MODIFIER|YCR050C|YCR050C|transcript|TRANSCRIPT_YCR050C|protein_coding||c.-1671G>T|||||1671|,A|upstream_gene_variant|MODIFIER|YCR053W|YCR053W|transcript|TRANSCRIPT_YCR053W|protein_coding||c.-1254C>A|||||1254|,A|downstream_gene_variant|MODIFIER|YCR047W-A|YCR047W-A|transcript|TRANSCRIPT_YCR047W-A|protein_coding||c.*3936C>A|||||3936|,A|downstream_gene_variant|MODIFIER|YCR048W|YCR048W|transcript|TRANSCRIPT_YCR048W|protein_coding||c.*1682C>A|||||1682|,A|downstream_gene_variant|MODIFIER|YCR051W|YCR051W|transcript|TRANSCRIPT_YCR051W|protein_coding||c.*704C>A|||||704|,A|downstream_gene_variant|MODIFIER|YCR054C|YCR054C|transcript|TRANSCRIPT_YCR054C|protein_coding||c.*2933G>T|||||2933|	70_0.0;1410_0.0;2640_0.0;5150_0.0;7530_0.20833333333333334;10150_1.0	18.0	18.0	0.0	1.0	True	True	2	25.0	9	28.0	16	19.0	0	0.0	0	0.0	0	5.0	13	A|missense|MODERATE|RSC6|YCR052W|150/483|Component of the RSC chromatin remodeling complex	missense	MODERATE	YCR052W		False	NA	False	False	NA	False	False	NA	False	False	NA	False	False	NA	True	True	NA	True	chrIII_215439_A	69	missense	MODERATE	False
chrIII	215500	G	2353.39		C	C|missense_variant|MODERATE|YCR052W|YCR052W|transcript|TRANSCRIPT_YCR052W|protein_coding|1/1|c.511G>C|p.Asp171His|511/1452|511/1452|171/483||,C|upstream_gene_variant|MODIFIER|YCR047C|YCR047C|transcript|TRANSCRIPT_YCR047C|protein_coding||c.-3959C>G|||||3959|,C|upstream_gene_variant|MODIFIER|YCR049C|YCR049C|transcript|TRANSCRIPT_YCR049C|protein_coding||c.-3187C>G|||||3187|,C|upstream_gene_variant|MODIFIER|YCR050C|YCR050C|transcript|TRANSCRIPT_YCR050C|protein_coding||c.-1732C>G|||||1732|,C|upstream_gene_variant|MODIFIER|YCR053W|YCR053W|transcript|TRANSCRIPT_YCR053W|protein_coding||c.-1193G>C|||||1193|,C|downstream_gene_variant|MODIFIER|YCR047W-A|YCR047W-A|transcript|TRANSCRIPT_YCR047W-A|protein_coding||c.*3997G>C|||||3997|,C|downstream_gene_variant|MODIFIER|YCR048W|YCR048W|transcript|TRANSCRIPT_YCR048W|protein_coding||c.*1743G>C|||||1743|,C|downstream_gene_variant|MODIFIER|YCR051W|YCR051W|transcript|TRANSCRIPT_YCR051W|protein_coding||c.*765G>C|||||765|,C|downstream_gene_variant|MODIFIER|YCR054C|YCR054C|transcript|TRANSCRIPT_YCR054C|protein_coding||c.*2872C>G|||||2872|,C|downstream_gene_variant|MODIFIER|YCR057C|YCR057C|transcript|TRANSCRIPT_YCR057C|protein_coding||c.*4953C>G|||||4953|	70_0.0;1410_0.2222222222222222;2640_1.0;5150_1.0;7530_1.0;10150_1.0	67.0	67.0	0.0	1.0	True	True	4	25.0	7	0.0	0	0.0	0	0.0	2	20.0	13	24.0	8	C|missense|MODERATE|RSC6|YCR052W|171/483|Component of the RSC chromatin remodeling complex	missense	MODERATE	YCR052W		False	NA	False	False	NA	True	True	NA	True	True	NA	True	True	NA	True	True	NA	True	chrIII_215500_C	70	missense	MODERATE	False
chrIII	222447	G	699.44		C	C|missense_variant|MODERATE|YCR057C|YCR057C|transcript|TRANSCRIPT_YCR057C|protein_coding|1/1|c.778C>G|p.Gln260Glu|778/2772|778/2772|260/923||,C|upstream_gene_variant|MODIFIER|YCR054C|YCR054C|transcript|TRANSCRIPT_YCR054C|protein_coding||c.-2384C>G|||||2384|,C|upstream_gene_variant|MODIFIER|YCR060W|YCR060W|transcript|TRANSCRIPT_YCR060W|protein_coding||c.-1948G>C|||||1948|,C|upstream_gene_variant|MODIFIER|YCR061W|YCR061W|transcript|TRANSCRIPT_YCR061W|protein_coding||c.-3112G>C|||||3112|,C|downstream_gene_variant|MODIFIER|YCR053W|YCR053W|transcript|TRANSCRIPT_YCR053W|protein_coding||c.*4210G>C|||||4210|,C|downstream_gene_variant|MODIFIER|YCR059C|YCR059C|transcript|TRANSCRIPT_YCR059C|protein_coding||c.*1003C>G|||||1003|	70_0.0;1410_0.0;2640_0.0;5150_0.75;7530_1.0;10150_1.0	22.0	22.0	0.0	1.0	True	True	3	16.0	6	13.0	2	0.0	0	0.0	0	0.0	6	7.0	9	C|missense|MODERATE|PWP2|YCR057C|260/923|Conserved 90S pre-ribosomal component	missense	MODERATE	YCR057C		False	NA	False	False	NA	False	False	NA	False	False	NA	True	True	NA	True	True	NA	True	chrIII_222447_C	71	missense	MODERATE	False
chrIII	252830	G	143.74		A	A|upstream_gene_variant|MODIFIER|YCR075C|YCR075C|transcript|TRANSCRIPT_YCR075C|protein_coding||c.-4020C>T|||||4020|,A|upstream_gene_variant|MODIFIER|YCR076C|YCR076C|transcript|TRANSCRIPT_YCR076C|protein_coding||c.-2790C>T|||||2790|,A|upstream_gene_variant|MODIFIER|YCR077C|YCR077C|transcript|TRANSCRIPT_YCR077C|protein_coding||c.-207C>T|||||207|,A|upstream_gene_variant|MODIFIER|YCR079W|YCR079W|transcript|TRANSCRIPT_YCR079W|protein_coding||c.-10G>A|||||10|,A|upstream_gene_variant|MODIFIER|YCR081W|YCR081W|transcript|TRANSCRIPT_YCR081W|protein_coding||c.-1536G>A|||||1536|,A|downstream_gene_variant|MODIFIER|YCR073W-A|YCR073W-A|transcript|TRANSCRIPT_YCR073W-A|protein_coding||c.*4925G>A|||||4925|,A|downstream_gene_variant|MODIFIER|YCR075W-A|YCR075W-A|transcript|TRANSCRIPT_YCR075W-A|protein_coding||c.*3633G>A|||||3633|,A|intergenic_region|MODIFIER|YCR077C-YCR079W|YCR077C-YCR079W|intergenic_region|YCR077C-YCR079W|||n.252830G>A||||||	70_0.0;1410_0.0;2640_0.38095238095238093;5150_0.0;7530_0.0;10150_0.0	8.0	8.0	0.0	1.0	True	False	1	24.0	8	13.0	12	17.0	7	0.0	0	8.0	0	0.0	0	A|noncoding|MODIFIER|PTC6|YCR079W||Mitochondrial type 2C protein phosphatase (PP2C)	noncoding	MODIFIER			False	NA	False	False	NA	False	False	NA	False	False	NA	False	False	NA	False	False	NA	False	chrIII_252830_A	72	noncoding	MODIFIER	False
chrIII	259732	G	2448.15		A	A|stop_gained|HIGH|YCR083W|YCR083W|transcript|TRANSCRIPT_YCR083W|protein_coding|1/1|c.161G>A|p.Trp54*|161/384|161/384|54/127||,A|upstream_gene_variant|MODIFIER|YCR081C-A|YCR081C-A|transcript|TRANSCRIPT_YCR081C-A|protein_coding||c.-1086C>T|||||1086|,A|upstream_gene_variant|MODIFIER|YCR085W|YCR085W|transcript|TRANSCRIPT_YCR085W|protein_coding||c.-3179G>A|||||3179|,A|upstream_gene_variant|MODIFIER|YCR086W|YCR086W|transcript|TRANSCRIPT_YCR086W|protein_coding||c.-3657G>A|||||3657|,A|upstream_gene_variant|MODIFIER|YCR087W|YCR087W|transcript|TRANSCRIPT_YCR087W|protein_coding||c.-4241G>A|||||4241|,A|downstream_gene_variant|MODIFIER|YCR081W|YCR081W|transcript|TRANSCRIPT_YCR081W|protein_coding||c.*1083G>A|||||1083|,A|downstream_gene_variant|MODIFIER|YCR082W|YCR082W|transcript|TRANSCRIPT_YCR082W|protein_coding||c.*468G>A|||||468|,A|downstream_gene_variant|MODIFIER|YCR084C|YCR084C|transcript|TRANSCRIPT_YCR084C|protein_coding||c.*574C>T|||||574|,A|downstream_gene_variant|MODIFIER|YCR087C-A|YCR087C-A|transcript|TRANSCRIPT_YCR087C-A|protein_coding||c.*4271C>T|||||4271|	70_0.0;1410_0.0;2640_0.9354838709677419;5150_1.0;7530_1.0;10150_1.0	75.0	75.0	0.0	1.0	True	True	4	22.0	13	2.0	0	0.0	0	0.0	0	29.0	15	24.0	7	A|nonsense|HIGH|TRX3|YCR083W|54/127|Mitochondrial thioredoxin	nonsense	HIGH	YCR083W		False	NA	False	False	NA	False	True	NA	True	True	NA	True	True	NA	True	True	NA	True	chrIII_259732_A	73	nonsense	HIGH	False
chrIII	262747	G	1273.68		GT	GT|upstream_gene_variant|MODIFIER|YCR081C-A|YCR081C-A|transcript|TRANSCRIPT_YCR081C-A|protein_coding||c.-4102_-4101insA|||||4102|,GT|upstream_gene_variant|MODIFIER|YCR084C|YCR084C|transcript|TRANSCRIPT_YCR084C|protein_coding||c.-301_-300insA|||||301|,GT|upstream_gene_variant|MODIFIER|YCR085W|YCR085W|transcript|TRANSCRIPT_YCR085W|protein_coding||c.-164_-163insT|||||163|,GT|upstream_gene_variant|MODIFIER|YCR086W|YCR086W|transcript|TRANSCRIPT_YCR086W|protein_coding||c.-642_-641insT|||||641|,GT|upstream_gene_variant|MODIFIER|YCR087W|YCR087W|transcript|TRANSCRIPT_YCR087W|protein_coding||c.-1226_-1225insT|||||1225|,GT|upstream_gene_variant|MODIFIER|YCR088W|YCR088W|transcript|TRANSCRIPT_YCR088W|protein_coding||c.-2303_-2302insT|||||2302|,GT|upstream_gene_variant|MODIFIER|YCR089W|YCR089W|transcript|TRANSCRIPT_YCR089W|protein_coding||c.-4669_-4668insT|||||4668|,GT|downstream_gene_variant|MODIFIER|YCR081W|YCR081W|transcript|TRANSCRIPT_YCR081W|protein_coding||c.*4098_*4099insT|||||4099|,GT|downstream_gene_variant|MODIFIER|YCR082W|YCR082W|transcript|TRANSCRIPT_YCR082W|protein_coding||c.*3483_*3484insT|||||3484|,GT|downstream_gene_variant|MODIFIER|YCR083W|YCR083W|transcript|TRANSCRIPT_YCR083W|protein_coding||c.*2792_*2793insT|||||2793|,GT|downstream_gene_variant|MODIFIER|YCR087C-A|YCR087C-A|transcript|TRANSCRIPT_YCR087C-A|protein_coding||c.*1255_*1256insA|||||1255|,GT|intergenic_region|MODIFIER|YCR084C-YCR085W|YCR084C-YCR085W|intergenic_region|YCR084C-YCR085W|||n.262747_262748insT||||||	70_0.0;1410_0.0;2640_0.9411764705882353;5150_1.0;7530_0.9545454545454546;10150_0.8	49.0	49.0	0.0	1.0	True	True	3	23.0	10	1.0	0	1.0	1	0.0	0	16.0	8	21.0	4		noncoding	NA			False	NA	False	False	NA	False	False	NA	True	False	NA	True	False	NA	True	False	NA	True	chrIII_262747_GT	74	noncoding	NA	False
chrIII	285033	T	3015.24		C	C|synonymous_variant|LOW|YCR093W|YCR093W|transcript|TRANSCRIPT_YCR093W|protein_coding|1/1|c.4920T>C|p.Ile1640Ile|4920/6327|4920/6327|1640/2108||,C|upstream_gene_variant|MODIFIER|YCR094W|YCR094W|transcript|TRANSCRIPT_YCR094W|protein_coding||c.-1726T>C|||||1726|,C|upstream_gene_variant|MODIFIER|YCR095W-A|YCR095W-A|transcript|TRANSCRIPT_YCR095W-A|protein_coding||c.-4603T>C|||||4603|,C|downstream_gene_variant|MODIFIER|YCR095C|YCR095C|transcript|TRANSCRIPT_YCR095C|protein_coding||c.*3134A>G|||||3134|	70_0.0;1410_0.18181818181818182;2640_0.9523809523809523;5150_1.0;7530_1.0;10150_1.0	87.0	87.0	0.0	1.0	True	True	4	25.0	18	1.0	0	0.0	0	0.0	4	20.0	20	29.0	14	C|synonymous|LOW|CDC39|YCR093W|1640/2108|Subunit of the CCR4-NOT1 core complex	synonymous	LOW		YCR093W	False	NA	False	False	NA	True	True	NA	True	True	NA	True	True	NA	True	True	NA	True	chrIII_285033_C	75	synonymous	LOW	False
chrIII	298279	G	3331.99		T	T|missense_variant|MODERATE|YCR098C|YCR098C|transcript|TRANSCRIPT_YCR098C|protein_coding|1/1|c.769C>A|p.Pro257Thr|769/1557|769/1557|257/518||,T|upstream_gene_variant|MODIFIER|YCR096C|YCR096C|transcript|TRANSCRIPT_YCR096C|protein_coding||c.-4741C>A|||||4741|,T|downstream_gene_variant|MODIFIER|YCR097W|YCR097W|transcript|TRANSCRIPT_YCR097W|protein_coding||c.*3958G>T|||||3958|,T|downstream_gene_variant|MODIFIER|YCR097W-A|YCR097W-A|transcript|TRANSCRIPT_YCR097W-A|protein_coding||c.*3574G>T|||||3574|,T|downstream_gene_variant|MODIFIER|YCR099C|YCR099C|transcript|TRANSCRIPT_YCR099C|protein_coding||c.*2995C>A|||||2995|,T|downstream_gene_variant|MODIFIER|YCR100C|YCR100C|transcript|TRANSCRIPT_YCR100C|protein_coding||c.*3434C>A|||||3434|,T|downstream_gene_variant|MODIFIER|YCR101C|YCR101C|transcript|TRANSCRIPT_YCR101C|protein_coding||c.*4645C>A|||||4645|	70_0.0;1410_0.375;2640_0.9696969696969697;5150_1.0;7530_1.0;10150_1.0	91.0	91.0	0.0	1.0	True	True	5	34.0	10	1.0	0	0.0	0	0.0	6	32.0	13	26.0	14	T|missense|MODERATE|GIT1|YCR098C|257/518|Plasma membrane permease	missense	MODERATE	YCR098C		False	NA	False	False	NA	True	True	NA	True	True	NA	True	True	NA	True	True	NA	True	chrIII_298279_T	76	missense	MODERATE	False
chrIII	306089	A	1502.8199999999995		G	G|upstream_gene_variant|MODIFIER|YCR099C|YCR099C|transcript|TRANSCRIPT_YCR099C|protein_coding||c.-4348T>C|||||4348|,G|upstream_gene_variant|MODIFIER|YCR100C|YCR100C|transcript|TRANSCRIPT_YCR100C|protein_coding||c.-3426T>C|||||3426|,G|upstream_gene_variant|MODIFIER|YCR101C|YCR101C|transcript|TRANSCRIPT_YCR101C|protein_coding||c.-2617T>C|||||2617|,G|upstream_gene_variant|MODIFIER|YCR102C|YCR102C|transcript|TRANSCRIPT_YCR102C|protein_coding||c.-181T>C|||||181|,G|upstream_gene_variant|MODIFIER|YCR102W-A|YCR102W-A|transcript|TRANSCRIPT_YCR102W-A|protein_coding||c.-1087A>G|||||1087|,G|upstream_gene_variant|MODIFIER|YCR104W|YCR104W|transcript|TRANSCRIPT_YCR104W|protein_coding||c.-2152A>G|||||2152|,G|upstream_gene_variant|MODIFIER|YCR105W|YCR105W|transcript|TRANSCRIPT_YCR105W|protein_coding||c.-3422A>G|||||3422|,G|intergenic_region|MODIFIER|YCR102C-YCR102W-A|YCR102C-YCR102W-A|intergenic_region|YCR102C-YCR102W-A|||n.306089A>G||||||	70_0.0;1410_0.0;2640_0.0;5150_1.0;7530_1.0;10150_1.0	45.0	47.0	0.0	0.9574468085106383	True	True	3	36.0	15	28.0	0	0.0	0	0.0	0	0.0	13	23.0	9		noncoding	NA			False	NA	False	False	NA	False	False	NA	False	True	NA	True	True	NA	True	True	NA	True	chrIII_306089_G	77	noncoding	NA	False
chrIII	316199	G	1246.98		C	C|downstream_gene_variant|MODIFIER|YCR106W|YCR106W|transcript|TRANSCRIPT_YCR106W|protein_coding||c.*2302G>C|||||2302|,C|downstream_gene_variant|MODIFIER|YCR107W|YCR107W|transcript|TRANSCRIPT_YCR107W|protein_coding||c.*777G>C|||||777|,C|downstream_gene_variant|MODIFIER|YCR108C|YCR108C|transcript|TRANSCRIPT_YCR108C|protein_coding||c.*239C>G|||||239|,C|intergenic_region|MODIFIER|YCR107W-YCR108C|YCR107W-YCR108C|intergenic_region|YCR107W-YCR108C|||n.316199G>C||||||	70_0.0;1410_0.0;2640_0.0;5150_0.0;7530_0.44680851063829785;10150_1.0	45.0	45.0	0.0	1.0	True	True	2	41.0	13	38.0	22	26.0	0	0.0	0	0.0	0	21.0	24		noncoding	NA			False	NA	False	False	NA	False	False	NA	False	False	NA	False	False	NA	True	True	NA	True	chrIII_316199_C	78	noncoding	NA	True
chrIV	16610	G	2708.3		T	T|missense_variant|MODERATE|YDL244W|YDL244W|transcript|TRANSCRIPT_YDL244W|protein_coding|1/1|c.403G>T|p.Asp135Tyr|403/1023|403/1023|135/340||,T|upstream_gene_variant|MODIFIER|YDL245C|YDL245C|transcript|TRANSCRIPT_YDL245C|protein_coding||c.-3246C>A|||||3246|,T|upstream_gene_variant|MODIFIER|YDL242W|YDL242W|transcript|TRANSCRIPT_YDL242W|protein_coding||c.-2354G>T|||||2354|,T|upstream_gene_variant|MODIFIER|YDL241W|YDL241W|transcript|TRANSCRIPT_YDL241W|protein_coding||c.-4030G>T|||||4030|,T|downstream_gene_variant|MODIFIER|YDL243C|YDL243C|transcript|TRANSCRIPT_YDL243C|protein_coding||c.*971C>A|||||971|WARNING_TRANSCRIPT_MULTIPLE_STOP_CODONS	70_0.0;1410_0.0;2640_0.7857142857142857;5150_1.0;7530_1.0;10150_1.0	79.0	79.0	0.0	1.0	True	True	4	34.0	10	6.0	0	0.0	0	0.0	0	22.0	15	29.0	13	T|missense|MODERATE|THI13|YDL244W|135/340|Protein involved in synthesis of the thiamine precursor HMP	missense	MODERATE	YDL244W		False	NA	False	False	NA	False	False	NA	True	True	NA	True	True	NA	True	True	NA	True	chrIV_16610_T	79	missense	MODERATE	False
chrIV	34542	G	1681.0300000000002		C	C|missense_variant|MODERATE|YDL234C|YDL234C|transcript|TRANSCRIPT_YDL234C|protein_coding|1/1|c.1942C>G|p.Gln648Glu|1942/2241|1942/2241|648/746||,C|upstream_gene_variant|MODIFIER|YDL238C|YDL238C|transcript|TRANSCRIPT_YDL238C|protein_coding||c.-4082C>G|||||4082|,C|upstream_gene_variant|MODIFIER|YDL235C|YDL235C|transcript|TRANSCRIPT_YDL235C|protein_coding||c.-618C>G|||||618|,C|upstream_gene_variant|MODIFIER|YDL233W|YDL233W|transcript|TRANSCRIPT_YDL233W|protein_coding||c.-2261G>C|||||2261|,C|upstream_gene_variant|MODIFIER|YDL232W|YDL232W|transcript|TRANSCRIPT_YDL232W|protein_coding||c.-3951G>C|||||3951|,C|downstream_gene_variant|MODIFIER|YDL237W|YDL237W|transcript|TRANSCRIPT_YDL237W|protein_coding||c.*2707G>C|||||2707|,C|downstream_gene_variant|MODIFIER|YDL236W|YDL236W|transcript|TRANSCRIPT_YDL236W|protein_coding||c.*1302G>C|||||1302|,C|downstream_gene_variant|MODIFIER|YDL231C|YDL231C|transcript|TRANSCRIPT_YDL231C|protein_coding||c.*4331C>G|||||4331|	70_0.0;1410_0.0;2640_0.0;5150_0.7142857142857143;7530_1.0;10150_1.0	48.0	48.0	0.0	1.0	True	True	3	27.0	11	29.0	4	0.0	0	0.0	0	0.0	10	28.0	10	C|missense|MODERATE|GYP7|YDL234C|648/746|GTPase-activating protein for yeast Rab family members	missense	MODERATE	YDL234C		False	NA	False	False	NA	False	False	NA	False	False	NA	True	True	NA	True	True	NA	True	chrIV_34542_C	80	missense	MODERATE	False
chrIV	112277	C	66.64		A	A|missense_variant|MODERATE|YDL194W|YDL194W|transcript|TRANSCRIPT_YDL194W|protein_coding|1/1|c.692C>A|p.Ala231Asp|692/2655|692/2655|231/884||,A|upstream_gene_variant|MODIFIER|YDL193W|YDL193W|transcript|TRANSCRIPT_YDL193W|protein_coding||c.-2401C>A|||||2401|,A|upstream_gene_variant|MODIFIER|YDL192W|YDL192W|transcript|TRANSCRIPT_YDL192W|protein_coding||c.-4050C>A|||||4050|,A|downstream_gene_variant|MODIFIER|YDL195W|YDL195W|transcript|TRANSCRIPT_YDL195W|protein_coding||c.*1242C>A|||||1242|	70_0.0;1410_0.0;2640_0.0;5150_0.0;7530_0.22727272727272727;10150_0.0	5.0	5.0	0.0	1.0	True	False	1	28.0	6	38.0	14	17.0	7	0.0	0	0.0	0	5.0	0	A|missense|MODERATE|SNF3|YDL194W|231/884|Plasma membrane low glucose sensor_ regulates glucose transport	missense	MODERATE	YDL194W		False	NA	False	False	NA	False	False	NA	False	False	NA	False	False	NA	False	False	NA	False	chrIV_112277_A	81	missense	MODERATE	False
chrIV	126449	C	3024.22		T	T|synonymous_variant|LOW|YDL186W|YDL186W|transcript|TRANSCRIPT_YDL186W|protein_coding|1/1|c.828C>T|p.His276His|828/834|828/834|276/277||,T|upstream_gene_variant|MODIFIER|YDL190C|YDL190C|transcript|TRANSCRIPT_YDL190C|protein_coding||c.-4851G>A|||||4851|,T|upstream_gene_variant|MODIFIER|YDL188C|YDL188C|transcript|TRANSCRIPT_YDL188C|protein_coding||c.-1445G>A|||||1445|,T|upstream_gene_variant|MODIFIER|YDL187C|YDL187C|transcript|TRANSCRIPT_YDL187C|protein_coding||c.-605G>A|||||605|,T|upstream_gene_variant|MODIFIER|YDL185W|YDL185W|transcript|TRANSCRIPT_YDL185W|protein_coding||c.-344C>T|||||344|,T|downstream_gene_variant|MODIFIER|YDL189W|YDL189W|transcript|TRANSCRIPT_YDL189W|protein_coding||c.*2854C>T|||||2854|,T|downstream_gene_variant|MODIFIER|YDL185C-A|YDL185C-A|transcript|TRANSCRIPT_YDL185C-A|protein_coding||c.*165G>A|||||165|,T|downstream_gene_variant|MODIFIER|YDL184C|YDL184C|transcript|TRANSCRIPT_YDL184C|protein_coding||c.*3964G>A|||||3964|,T|downstream_gene_variant|MODIFIER|YDL183C|YDL183C|transcript|TRANSCRIPT_YDL183C|protein_coding||c.*4428G>A|||||4428|	70_0.0;1410_0.0;2640_0.9629629629629629;5150_1.0;7530_1.0;10150_1.0	86.0	86.0	0.0	1.0	True	True	4	28.0	10	1.0	0	0.0	0	0.0	0	26.0	13	34.0	13	T|synonymous|LOW|YDL186W|YDL186W|276/277|YDL186W	synonymous	LOW		YDL186W	False	NA	False	False	NA	False	True	NA	True	True	NA	True	True	NA	True	True	NA	True	chrIV_126449_T	82	synonymous	LOW	False
chrIV	136507	C	157.76		T	T|synonymous_variant|LOW|YDL180W|YDL180W|transcript|TRANSCRIPT_YDL180W|protein_coding|1/1|c.606C>T|p.Arg202Arg|606/1644|606/1644|202/547||,T|upstream_gene_variant|MODIFIER|YDL183C|YDL183C|transcript|TRANSCRIPT_YDL183C|protein_coding||c.-4668G>A|||||4668|,T|upstream_gene_variant|MODIFIER|YDL179W|YDL179W|transcript|TRANSCRIPT_YDL179W|protein_coding||c.-1790C>T|||||1790|,T|upstream_gene_variant|MODIFIER|YDL178W|YDL178W|transcript|TRANSCRIPT_YDL178W|protein_coding||c.-3021C>T|||||3021|,T|downstream_gene_variant|MODIFIER|YDL182W|YDL182W|transcript|TRANSCRIPT_YDL182W|protein_coding||c.*1778C>T|||||1778|,T|downstream_gene_variant|MODIFIER|YDL181W|YDL181W|transcript|TRANSCRIPT_YDL181W|protein_coding||c.*1065C>T|||||1065|,T|downstream_gene_variant|MODIFIER|YDL177C|YDL177C|transcript|TRANSCRIPT_YDL177C|protein_coding||c.*4708G>A|||||4708|	70_0.0;1410_1.0;2640_0.0;5150_0.0;7530_0.0;10150_0.0	5.0	5.0	0.0	1.0	True	False	1	31.0	0	26.0	6	33.0	13	0.0	5	0.0	0	0.0	0	T|synonymous|LOW|YDL180W|YDL180W|202/547|YDL180W	synonymous	LOW		YDL180W	False	NA	False	False	NA	False	False	NA	False	False	NA	False	False	NA	False	False	NA	False	chrIV_136507_T	83	synonymous	LOW	False
chrIV	142675	A	98.57		T	T|missense_variant|MODERATE|YDL176W|YDL176W|transcript|TRANSCRIPT_YDL176W|protein_coding|1/1|c.573A>T|p.Leu191Phe|573/2127|573/2127|191/708||,T|upstream_gene_variant|MODIFIER|YDL177C|YDL177C|transcript|TRANSCRIPT_YDL177C|protein_coding||c.-948T>A|||||948|,T|downstream_gene_variant|MODIFIER|YDL179W|YDL179W|transcript|TRANSCRIPT_YDL179W|protein_coding||c.*3464A>T|||||3464|,T|downstream_gene_variant|MODIFIER|YDL178W|YDL178W|transcript|TRANSCRIPT_YDL178W|protein_coding||c.*1555A>T|||||1555|,T|downstream_gene_variant|MODIFIER|YDL175C|YDL175C|transcript|TRANSCRIPT_YDL175C|protein_coding||c.*1815T>A|||||1815|,T|downstream_gene_variant|MODIFIER|YDL174C|YDL174C|transcript|TRANSCRIPT_YDL174C|protein_coding||c.*3157T>A|||||3157|	70_0.0;1410_0.0;2640_0.0;5150_0.0;7530_0.1875;10150_0.0	6.0	6.0	0.0	1.0	True	False	1	43.0	18	53.0	18	26.0	8	0.0	0	0.0	0	6.0	0	T|missense|MODERATE|IPF1|YDL176W|191/708|Protein of unknown function involved in actin patch formation	missense	MODERATE	YDL176W		False	NA	False	False	NA	False	False	NA	False	False	NA	False	False	NA	False	False	NA	False	chrIV_142675_T	84	missense	MODERATE	False
chrIV	146555	A	1546.17		G	G|synonymous_variant|LOW|YDL174C|YDL174C|transcript|TRANSCRIPT_YDL174C|protein_coding|1/1|c.1041T>C|p.Cys347Cys|1041/1764|1041/1764|347/587||,G|upstream_gene_variant|MODIFIER|YDL177C|YDL177C|transcript|TRANSCRIPT_YDL177C|protein_coding||c.-4828T>C|||||4828|,G|upstream_gene_variant|MODIFIER|YDL175C|YDL175C|transcript|TRANSCRIPT_YDL175C|protein_coding||c.-1031T>C|||||1031|,G|upstream_gene_variant|MODIFIER|YDL173W|YDL173W|transcript|TRANSCRIPT_YDL173W|protein_coding||c.-1642A>G|||||1642|,G|downstream_gene_variant|MODIFIER|YDL176W|YDL176W|transcript|TRANSCRIPT_YDL176W|protein_coding||c.*2326A>G|||||2326|,G|downstream_gene_variant|MODIFIER|YDL172C|YDL172C|transcript|TRANSCRIPT_YDL172C|protein_coding||c.*2058T>C|||||2058|,G|downstream_gene_variant|MODIFIER|YDL171C|YDL171C|transcript|TRANSCRIPT_YDL171C|protein_coding||c.*2654T>C|||||2654|	70_0.0;1410_0.0;2640_0.0;5150_0.6923076923076923;7530_1.0;10150_1.0	44.0	44.0	0.0	1.0	True	True	3	26.0	11	40.0	4	0.0	0	0.0	0	0.0	9	24.0	11	G|synonymous|LOW|DLD1|YDL174C|347/587|Major mitochondrial D-lactate dehydrogenase	synonymous	LOW		YDL174C	False	NA	False	False	NA	False	False	NA	False	False	NA	True	True	NA	True	True	NA	True	chrIV_146555_G	85	synonymous	LOW	False
chrIV	153388	A	73.55		T	T|synonymous_variant|LOW|YDL171C|YDL171C|transcript|TRANSCRIPT_YDL171C|protein_coding|1/1|c.2259T>A|p.Leu753Leu|2259/6438|2259/6438|753/2145||,T|upstream_gene_variant|MODIFIER|YDL172C|YDL172C|transcript|TRANSCRIPT_YDL172C|protein_coding||c.-4296T>A|||||4296|,T|upstream_gene_variant|MODIFIER|YDL170W|YDL170W|transcript|TRANSCRIPT_YDL170W|protein_coding||c.-2936A>T|||||2936|,T|downstream_gene_variant|MODIFIER|YDL173W|YDL173W|transcript|TRANSCRIPT_YDL173W|protein_coding||c.*4304A>T|||||4304|,T|downstream_gene_variant|MODIFIER|YDL169C|YDL169C|transcript|TRANSCRIPT_YDL169C|protein_coding||c.*4682T>A|||||4682|	70_0.0;1410_0.0;2640_0.1388888888888889;5150_0.0;7530_0.0;10150_0.0	5.0	5.0	0.0	1.0	True	False	1	24.0	14	31.0	19	31.0	5	0.0	0	5.0	0	0.0	0	T|synonymous|LOW|GLT1|YDL171C|753/2145|NAD(+)-dependent glutamate synthase (GOGAT)	synonymous	LOW		YDL171C	False	NA	False	False	NA	False	False	NA	False	False	NA	False	False	NA	False	False	NA	False	chrIV_153388_T	86	synonymous	LOW	False
chrIV	154739	C	1754.2599999999998		G	G|missense_variant|MODERATE|YDL171C|YDL171C|transcript|TRANSCRIPT_YDL171C|protein_coding|1/1|c.908G>C|p.Trp303Ser|908/6438|908/6438|303/2145||,G|upstream_gene_variant|MODIFIER|YDL170W|YDL170W|transcript|TRANSCRIPT_YDL170W|protein_coding||c.-1585C>G|||||1585|,G|upstream_gene_variant|MODIFIER|YDL168W|YDL168W|transcript|TRANSCRIPT_YDL168W|protein_coding||c.-4871C>G|||||4871|,G|downstream_gene_variant|MODIFIER|YDL169C|YDL169C|transcript|TRANSCRIPT_YDL169C|protein_coding||c.*3331G>C|||||3331|	70_0.0;1410_0.0;2640_0.10526315789473684;5150_1.0;7530_1.0;10150_1.0	54.0	54.0	0.0	1.0	True	True	3	22.0	8	17.0	0	0.0	0	0.0	0	2.0	7	36.0	9	G|missense|MODERATE|GLT1|YDL171C|303/2145|NAD(+)-dependent glutamate synthase (GOGAT)	missense	MODERATE	YDL171C		False	NA	False	False	NA	False	False	NA	True	True	NA	True	True	NA	True	True	NA	True	chrIV_154739_G	87	missense	MODERATE	False
chrIV	171657	C	1849.3		T	T|synonymous_variant|LOW|YDL160C|YDL160C|transcript|TRANSCRIPT_YDL160C|protein_coding|1/1|c.288G>A|p.Lys96Lys|288/1521|288/1521|96/506||,T|upstream_gene_variant|MODIFIER|YDL164C|YDL164C|transcript|TRANSCRIPT_YDL164C|protein_coding||c.-4396G>A|||||4396|,T|upstream_gene_variant|MODIFIER|YDL162C|YDL162C|transcript|TRANSCRIPT_YDL162C|protein_coding||c.-3936G>A|||||3936|WARNING_TRANSCRIPT_INCOMPLETE,T|upstream_gene_variant|MODIFIER|YDL160C-A|YDL160C-A|transcript|TRANSCRIPT_YDL160C-A|protein_coding||c.-2013G>A|||||2013|,T|upstream_gene_variant|MODIFIER|YDL159W-A|YDL159W-A|transcript|TRANSCRIPT_YDL159W-A|protein_coding||c.-539C>T|||||539|,T|upstream_gene_variant|MODIFIER|YDL159W|YDL159W|transcript|TRANSCRIPT_YDL159W|protein_coding||c.-838C>T|||||838|,T|upstream_gene_variant|MODIFIER|YDL156W|YDL156W|transcript|TRANSCRIPT_YDL156W|protein_coding||c.-3275C>T|||||3275|,T|downstream_gene_variant|MODIFIER|YDL163W|YDL163W|transcript|TRANSCRIPT_YDL163W|protein_coding||c.*4392C>T|||||4392|,T|downstream_gene_variant|MODIFIER|YDL161W|YDL161W|transcript|TRANSCRIPT_YDL161W|protein_coding||c.*2543C>T|||||2543|,T|downstream_gene_variant|MODIFIER|YDL159C-B|YDL159C-B|transcript|TRANSCRIPT_YDL159C-B|protein_coding||c.*1413G>A|||||1413|,T|downstream_gene_variant|MODIFIER|YDL158C|YDL158C|transcript|TRANSCRIPT_YDL158C|protein_coding||c.*2223G>A|||||2223|,T|downstream_gene_variant|MODIFIER|YDL157C|YDL157C|transcript|TRANSCRIPT_YDL157C|protein_coding||c.*2589G>A|||||2589|	70_0.0;2640_0.0;5150_1.0;7530_1.0;10150_1.0	57.0	57.0	0.0	1.0	True	True	3	21.0	4	35.0	0	0.0	0	0.0	0	0.0	12	28.0	17	T|synonymous|LOW|DHH1|YDL160C|96/506|Cytoplasmic DEAD-box helicase_ stimulates mRNA decapping	synonymous	LOW		YDL160C	False	NA	False	False	NA	False	False	NA	False	True	NA	True	True	NA	True	True	NA	True	chrIV_171657_T	88	synonymous	LOW	False
chrIV	194119	T	1827.92		C	C|synonymous_variant|LOW|YDL146W|YDL146W|transcript|TRANSCRIPT_YDL146W|protein_coding|1/1|c.1362T>C|p.Leu454Leu|1362/1476|1362/1476|454/491||,C|upstream_gene_variant|MODIFIER|YDL148C|YDL148C|transcript|TRANSCRIPT_YDL148C|protein_coding||c.-3524A>G|||||3524|,C|downstream_gene_variant|MODIFIER|YDL147W|YDL147W|transcript|TRANSCRIPT_YDL147W|protein_coding||c.*1849T>C|||||1849|,C|downstream_gene_variant|MODIFIER|YDL145C|YDL145C|transcript|TRANSCRIPT_YDL145C|protein_coding||c.*461A>G|||||461|,C|downstream_gene_variant|MODIFIER|YDL144C|YDL144C|transcript|TRANSCRIPT_YDL144C|protein_coding||c.*4551A>G|||||4551|	70_0.0;1410_0.0;2640_0.0;5150_0.8666666666666667;7530_1.0;10150_1.0	53.0	53.0	0.0	1.0	True	True	3	22.0	8	32.0	2	0.0	0	0.0	0	0.0	13	26.0	14	C|synonymous|LOW|LDB17|YDL146W|454/491|Protein involved in the regulation of endocytosis	synonymous	LOW		YDL146W	False	NA	False	False	NA	False	False	NA	False	False	NA	True	True	NA	True	True	NA	True	chrIV_194119_C	89	synonymous	LOW	False
chrIV	222133	G	287.61		A	A|upstream_gene_variant|MODIFIER|YDL135C|YDL135C|transcript|TRANSCRIPT_YDL135C|protein_coding||c.-2839C>T|||||2839|,A|upstream_gene_variant|MODIFIER|YDL134C|YDL134C|transcript|TRANSCRIPT_YDL134C|protein_coding||c.-1356C>T|||||1356|,A|upstream_gene_variant|MODIFIER|YDL133C-A|YDL133C-A|transcript|TRANSCRIPT_YDL133C-A|protein_coding||c.-326C>T|||||326|,A|upstream_gene_variant|MODIFIER|YDL133W|YDL133W|transcript|TRANSCRIPT_YDL133W|protein_coding||c.-300G>A|||||300|,A|upstream_gene_variant|MODIFIER|YDL132W|YDL132W|transcript|TRANSCRIPT_YDL132W|protein_coding||c.-2177G>A|||||2177|,A|downstream_gene_variant|MODIFIER|YDL136W|YDL136W|transcript|TRANSCRIPT_YDL136W|protein_coding||c.*3760G>A|||||3760|,A|intergenic_region|MODIFIER|YDL133C-A-YDL133W|YDL133C-A-YDL133W|intergenic_region|YDL133C-A-YDL133W|||n.222133G>A||||||	70_0.0;1410_0.0;2640_0.0;5150_0.0;7530_0.0;10150_0.5263157894736842	10.0	10.0	0.0	1.0	True	False	1	22.0	12	27.0	14	22.0	9	0.0	0	0.0	0	0.0	10		noncoding	NA			False	NA	False	False	NA	False	False	NA	False	False	NA	False	False	NA	False	False	NA	True	chrIV_222133_A	90	noncoding	NA	False
chrIV	249796	G	1545.3		C	C|missense_variant|MODERATE|YDL117W|YDL117W|transcript|TRANSCRIPT_YDL117W|protein_coding|1/1|c.1210G>C|p.Ala404Pro|1210/2658|1210/2658|404/885||,C|upstream_gene_variant|MODIFIER|YDL121C|YDL121C|transcript|TRANSCRIPT_YDL121C|protein_coding||c.-4208C>G|||||4208|,C|upstream_gene_variant|MODIFIER|YDL119C|YDL119C|transcript|TRANSCRIPT_YDL119C|protein_coding||c.-2178C>G|||||2178|,C|upstream_gene_variant|MODIFIER|YDL116W|YDL116W|transcript|TRANSCRIPT_YDL116W|protein_coding||c.-1776G>C|||||1776|,C|downstream_gene_variant|MODIFIER|YDL122W|YDL122W|transcript|TRANSCRIPT_YDL122W|protein_coding||c.*4809G>C|||||4809|,C|downstream_gene_variant|MODIFIER|YDL120W|YDL120W|transcript|TRANSCRIPT_YDL120W|protein_coding||c.*3343G>C|||||3343|,C|downstream_gene_variant|MODIFIER|YDL118W|YDL118W|transcript|TRANSCRIPT_YDL118W|protein_coding||c.*2108G>C|||||2108|,C|downstream_gene_variant|MODIFIER|YDL115C|YDL115C|transcript|TRANSCRIPT_YDL115C|protein_coding||c.*4205C>G|||||4205|	70_0.0;1410_0.0;2640_0.1111111111111111;5150_1.0;7530_1.0;10150_0.8	49.0	49.0	0.0	1.0	True	True	3	20.0	12	24.0	0	0.0	2	0.0	0	3.0	10	28.0	8	C|missense|MODERATE|CYK3|YDL117W|404/885|SH3-domain protein located in the bud neck and cytokinetic actin ring	missense	MODERATE	YDL117W		False	NA	False	False	NA	False	False	NA	True	False	NA	True	False	NA	True	False	NA	True	chrIV_249796_C	91	missense	MODERATE	False
chrIV	263622	C	41.58		T	T|synonymous_variant|LOW|YDL111C|YDL111C|transcript|TRANSCRIPT_YDL111C|protein_coding|1/1|c.495G>A|p.Glu165Glu|495/798|495/798|165/265||,T|upstream_gene_variant|MODIFIER|YDL108W|YDL108W|transcript|TRANSCRIPT_YDL108W|protein_coding||c.-4082C>T|||||4082|,T|downstream_gene_variant|MODIFIER|YDL112W|YDL112W|transcript|TRANSCRIPT_YDL112W|protein_coding||c.*391C>T|||||391|,T|downstream_gene_variant|MODIFIER|YDL110C|YDL110C|transcript|TRANSCRIPT_YDL110C|protein_coding||c.*896G>A|||||896|,T|downstream_gene_variant|MODIFIER|YDL109C|YDL109C|transcript|TRANSCRIPT_YDL109C|protein_coding||c.*1642G>A|||||1642|	70_0.0;1410_0.0;2640_0.0;5150_0.0;7530_0.15625;10150_0.0	5.0	5.0	0.0	1.0	True	False	1	28.0	11	28.0	18	27.0	13	0.0	0	0.0	0	5.0	0	T|synonymous|LOW|RRP42|YDL111C|165/265|Exosome non-catalytic core component	synonymous	LOW		YDL111C	False	NA	False	False	NA	False	False	NA	False	False	NA	False	False	NA	False	False	NA	False	chrIV_263622_T	92	synonymous	LOW	False
chrIV	268246	A	346.18		G	G|missense_variant|MODERATE|YDL108W|YDL108W|transcript|TRANSCRIPT_YDL108W|protein_coding|2/2|c.462A>G|p.Ile154Met|462/921|462/921|154/306||,G|upstream_gene_variant|MODIFIER|YDL111C|YDL111C|transcript|TRANSCRIPT_YDL111C|protein_coding||c.-4130T>C|||||4130|,G|upstream_gene_variant|MODIFIER|YDL110C|YDL110C|transcript|TRANSCRIPT_YDL110C|protein_coding||c.-3276T>C|||||3276|,G|upstream_gene_variant|MODIFIER|YDL109C|YDL109C|transcript|TRANSCRIPT_YDL109C|protein_coding||c.-1039T>C|||||1039|,G|upstream_gene_variant|MODIFIER|YDL107W|YDL107W|transcript|TRANSCRIPT_YDL107W|protein_coding||c.-681A>G|||||681|,G|upstream_gene_variant|MODIFIER|YDL105W|YDL105W|transcript|TRANSCRIPT_YDL105W|protein_coding||c.-4149A>G|||||4149|,G|downstream_gene_variant|MODIFIER|YDL106C|YDL106C|transcript|TRANSCRIPT_YDL106C|protein_coding||c.*1982T>C|||||1982|	70_0.0;1410_0.0;2640_0.0;5150_0.0;7530_0.0;10150_1.0	10.0	10.0	0.0	1.0	True	False	1	26.0	16	35.0	11	32.0	0	0.0	0	0.0	0	0.0	10	G|missense|MODERATE|KIN28|YDL108W|154/306|Ser/Thr protein kinase and subunit of TFIIK_ a TFIIH subassembly	missense	MODERATE	YDL108W		False	NA	False	False	NA	False	False	NA	False	False	NA	False	False	NA	False	True	NA	True	chrIV_268246_G	93	missense	MODERATE	False
chrIV	271054	G	163.54		C	C|missense_variant|MODERATE|YDL106C|YDL106C|transcript|TRANSCRIPT_YDL106C|protein_coding|1/1|c.854C>G|p.Thr285Ser|854/1680|854/1680|285/559||,C|upstream_gene_variant|MODIFIER|YDL109C|YDL109C|transcript|TRANSCRIPT_YDL109C|protein_coding||c.-3847C>G|||||3847|,C|upstream_gene_variant|MODIFIER|YDL105W|YDL105W|transcript|TRANSCRIPT_YDL105W|protein_coding||c.-1341G>C|||||1341|,C|downstream_gene_variant|MODIFIER|YDL108W|YDL108W|transcript|TRANSCRIPT_YDL108W|protein_coding||c.*2349G>C|||||2349|,C|downstream_gene_variant|MODIFIER|YDL107W|YDL107W|transcript|TRANSCRIPT_YDL107W|protein_coding||c.*1072G>C|||||1072|,C|downstream_gene_variant|MODIFIER|YDL104C|YDL104C|transcript|TRANSCRIPT_YDL104C|protein_coding||c.*2605C>G|||||2605|,C|downstream_gene_variant|MODIFIER|YDL103C|YDL103C|transcript|TRANSCRIPT_YDL103C|protein_coding||c.*4100C>G|||||4100|	70_0.0;1410_0.0;2640_0.0;5150_0.0;7530_0.0;10150_0.8571428571428571	6.0	6.0	0.0	1.0	True	False	1	40.0	12	34.0	12	27.0	1	0.0	0	0.0	0	0.0	6	C|missense|MODERATE|PHO2|YDL106C|285/559|Homeobox transcription factor	missense	MODERATE	YDL106C		False	NA	False	False	NA	False	False	NA	False	False	NA	False	False	NA	False	False	NA	True	chrIV_271054_C	94	missense	MODERATE	False
chrIV	283758	A	169.61		G	G|missense_variant|MODERATE|YDL099W|YDL099W|transcript|TRANSCRIPT_YDL099W|protein_coding|1/1|c.334A>G|p.Ser112Gly|334/1025|334/1025|112/340||WARNING_TRANSCRIPT_MULTIPLE_STOP_CODONS,G|upstream_gene_variant|MODIFIER|YDL101C|YDL101C|transcript|TRANSCRIPT_YDL101C|protein_coding||c.-1904T>C|||||1904|,G|upstream_gene_variant|MODIFIER|YDL100C|YDL100C|transcript|TRANSCRIPT_YDL100C|protein_coding||c.-576T>C|||||576|,G|upstream_gene_variant|MODIFIER|YDL095W|YDL095W|transcript|TRANSCRIPT_YDL095W|protein_coding||c.-3305A>G|||||3305|,G|downstream_gene_variant|MODIFIER|YDL102W|YDL102W|transcript|TRANSCRIPT_YDL102W|protein_coding||c.*3587A>G|||||3587|,G|downstream_gene_variant|MODIFIER|YDL098C|YDL098C|transcript|TRANSCRIPT_YDL098C|protein_coding||c.*828T>C|||||828|,G|downstream_gene_variant|MODIFIER|YDL097C|YDL097C|transcript|TRANSCRIPT_YDL097C|protein_coding||c.*1638T>C|||||1638|,G|downstream_gene_variant|MODIFIER|YDL096C|YDL096C|transcript|TRANSCRIPT_YDL096C|protein_coding||c.*3244T>C|||||3244|	70_0.0;1410_0.46153846153846156;2640_0.0;5150_0.0;7530_0.0;10150_0.0	6.0	6.0	0.0	1.0	True	False	1	25.0	7	26.0	23	19.0	11	0.0	6	0.0	0	0.0	0	G|missense|MODERATE|BUG1|YDL099W|112/340|Cis-golgi localized protein involved in ER to Golgi transport	missense	MODERATE	YDL099W		False	NA	False	False	NA	False	False	NA	False	False	NA	False	False	NA	False	False	NA	False	chrIV_283758_G	95	missense	MODERATE	False
chrIV	292652	G	173.07999999999996		T	T|upstream_gene_variant|MODIFIER|YDL094C|YDL094C|transcript|TRANSCRIPT_YDL094C|protein_coding||c.-2567C>A|||||2567|,T|upstream_gene_variant|MODIFIER|YDL092W|YDL092W|transcript|TRANSCRIPT_YDL092W|protein_coding||c.-133G>T|||||133|,T|upstream_gene_variant|MODIFIER|YDL089W|YDL089W|transcript|TRANSCRIPT_YDL089W|protein_coding||c.-4172G>T|||||4172|,T|downstream_gene_variant|MODIFIER|YDL095W|YDL095W|transcript|TRANSCRIPT_YDL095W|protein_coding||c.*3136G>T|||||3136|,T|downstream_gene_variant|MODIFIER|YDL093W|YDL093W|transcript|TRANSCRIPT_YDL093W|protein_coding||c.*508G>T|||||508|,T|downstream_gene_variant|MODIFIER|YDL091C|YDL091C|transcript|TRANSCRIPT_YDL091C|protein_coding||c.*744C>A|||||744|,T|downstream_gene_variant|MODIFIER|YDL090C|YDL090C|transcript|TRANSCRIPT_YDL090C|protein_coding||c.*2386C>A|||||2386|,T|intergenic_region|MODIFIER|YDL093W-YDL092W|YDL093W-YDL092W|intergenic_region|YDL093W-YDL092W|||n.292652G>T||||||	70_0.0;1410_0.0;2640_0.0;5150_0.0;7530_0.0;10150_1.0	7.0	7.0	0.0	1.0	True	False	1	28.0	7	21.0	16	29.0	0	0.0	0	0.0	0	0.0	7		noncoding	NA			False	NA	False	False	NA	False	False	NA	False	False	NA	False	False	NA	False	True	NA	True	chrIV_292652_T	96	noncoding	NA	False
chrIV	293823	C	876.47		G	G|missense_variant|MODERATE|YDL091C|YDL091C|transcript|TRANSCRIPT_YDL091C|protein_coding|1/1|c.941G>C|p.Arg314Pro|941/1368|941/1368|314/455||,G|upstream_gene_variant|MODIFIER|YDL094C|YDL094C|transcript|TRANSCRIPT_YDL094C|protein_coding||c.-3738G>C|||||3738|,G|upstream_gene_variant|MODIFIER|YDL089W|YDL089W|transcript|TRANSCRIPT_YDL089W|protein_coding||c.-3001C>G|||||3001|,G|downstream_gene_variant|MODIFIER|YDL095W|YDL095W|transcript|TRANSCRIPT_YDL095W|protein_coding||c.*4307C>G|||||4307|,G|downstream_gene_variant|MODIFIER|YDL093W|YDL093W|transcript|TRANSCRIPT_YDL093W|protein_coding||c.*1679C>G|||||1679|,G|downstream_gene_variant|MODIFIER|YDL092W|YDL092W|transcript|TRANSCRIPT_YDL092W|protein_coding||c.*598C>G|||||598|,G|downstream_gene_variant|MODIFIER|YDL090C|YDL090C|transcript|TRANSCRIPT_YDL090C|protein_coding||c.*1215G>C|||||1215|,G|downstream_gene_variant|MODIFIER|YDL088C|YDL088C|transcript|TRANSCRIPT_YDL088C|protein_coding||c.*4598G>C|||||4598|	70_0.0;1410_0.0;2640_0.0;5150_0.0;7530_0.8636363636363636;10150_1.0	28.0	28.0	0.0	1.0	True	True	2	36.0	6	44.0	20	3.0	0	0.0	0	0.0	0	19.0	9	G|missense|MODERATE|UBX3|YDL091C|314/455|Clathrin-coated vesicle component_ regulator of endocytosis	missense	MODERATE	YDL091C		False	NA	False	False	NA	False	False	NA	False	False	NA	False	False	NA	True	True	NA	True	chrIV_293823_G	97	missense	MODERATE	False
chrIV	322692	A	1799.31		G	G|upstream_gene_variant|MODIFIER|YDL077C|YDL077C|transcript|TRANSCRIPT_YDL077C|protein_coding||c.-2556T>C|||||2556|,G|upstream_gene_variant|MODIFIER|YDL076C|YDL076C|transcript|TRANSCRIPT_YDL076C|protein_coding||c.-1124T>C|||||1124|,G|upstream_gene_variant|MODIFIER|YDL073W|YDL073W|transcript|TRANSCRIPT_YDL073W|protein_coding||c.-3937A>G|||||3937|,G|downstream_gene_variant|MODIFIER|YDL074C|YDL074C|transcript|TRANSCRIPT_YDL074C|protein_coding||c.*1371T>C|||||1371|,G|intron_variant|MODIFIER|YDL075W|YDL075W|transcript|TRANSCRIPT_YDL075W|protein_coding|1/1|c.58-28A>G||||||	70_0.0;1410_0.0;2640_0.0;5150_1.0;7530_1.0;10150_1.0	56.0	56.0	0.0	1.0	True	True	3	29.0	5	25.0	0	0.0	0	0.0	0	0.0	16	32.0	8	G|noncoding|MODIFIER|RPL31A|YDL075W||Ribosomal 60S subunit protein L31A	noncoding	MODIFIER			False	NA	False	False	NA	False	False	NA	False	True	NA	True	True	NA	True	True	NA	True	chrIV_322692_G	98	noncoding	MODIFIER	False
chrIV	327559	G	1415.81		A	A|missense_variant|MODERATE|YDL073W|YDL073W|transcript|TRANSCRIPT_YDL073W|protein_coding|1/1|c.931G>A|p.Val311Ile|931/2955|931/2955|311/984||,A|upstream_gene_variant|MODIFIER|YDL074C|YDL074C|transcript|TRANSCRIPT_YDL074C|protein_coding||c.-1394C>T|||||1394|,A|upstream_gene_variant|MODIFIER|YDL070W|YDL070W|transcript|TRANSCRIPT_YDL070W|protein_coding||c.-3481G>A|||||3481|,A|downstream_gene_variant|MODIFIER|YDL075W|YDL075W|transcript|TRANSCRIPT_YDL075W|protein_coding||c.*4555G>A|||||4555|,A|downstream_gene_variant|MODIFIER|YDL072C|YDL072C|transcript|TRANSCRIPT_YDL072C|protein_coding||c.*2293C>T|||||2293|,A|downstream_gene_variant|MODIFIER|YDL071C|YDL071C|transcript|TRANSCRIPT_YDL071C|protein_coding||c.*3123C>T|||||3123|	70_0.0;1410_0.0;2640_0.0;5150_0.9230769230769231;7530_1.0;10150_1.0	45.0	45.0	0.0	1.0	True	True	3	22.0	7	24.0	1	0.0	0	0.0	0	0.0	12	25.0	8	A|missense|MODERATE|AHK1|YDL073W|311/984|Scaffold protein in the HKR1 sub-branch of the Hog1p-signaling pathway	missense	MODERATE	YDL073W		False	NA	False	False	NA	False	False	NA	False	True	NA	True	True	NA	True	True	NA	True	chrIV_327559_A	99	missense	MODERATE	False
chrIV	342606	A	115.66		G	G|synonymous_variant|LOW|YDL060W|YDL060W|transcript|TRANSCRIPT_YDL060W|protein_coding|1/1|c.972A>G|p.Thr324Thr|972/2367|972/2367|324/788||,G|upstream_gene_variant|MODIFIER|YDL063C|YDL063C|transcript|TRANSCRIPT_YDL063C|protein_coding||c.-2456T>C|||||2456|,G|upstream_gene_variant|MODIFIER|YDL061C|YDL061C|transcript|TRANSCRIPT_YDL061C|protein_coding||c.-1792T>C|||||1792|,G|upstream_gene_variant|MODIFIER|YDL058W|YDL058W|transcript|TRANSCRIPT_YDL058W|protein_coding||c.-3075A>G|||||3075|,G|downstream_gene_variant|MODIFIER|YDL064W|YDL064W|transcript|TRANSCRIPT_YDL064W|protein_coding||c.*4520A>G|||||4520|,G|downstream_gene_variant|MODIFIER|YDL062W|YDL062W|transcript|TRANSCRIPT_YDL062W|protein_coding||c.*2308A>G|||||2308|,G|downstream_gene_variant|MODIFIER|YDL059C|YDL059C|transcript|TRANSCRIPT_YDL059C|protein_coding||c.*1647T>C|||||1647|	70_0.0;1410_0.0;2640_0.0;5150_0.0;7530_0.22727272727272727	5.0	5.0	0.0	1.0	True	False	1	22.0	9	24.0	13	17.0	3	0.0	0	0.0	0	5.0	0	G|synonymous|LOW|TSR1|YDL060W|324/788|Protein required for processing of 20S pre-rRNA in the cytoplasm	synonymous	LOW		YDL060W	False	NA	False	False	NA	False	False	NA	False	False	NA	False	False	NA	True	False	NA	False	chrIV_342606_G	100	synonymous	LOW	False
chrIV	357688	CG	1298.9699999999998		C	C|upstream_gene_variant|MODIFIER|YDL055C|YDL055C|transcript|TRANSCRIPT_YDL055C|protein_coding||c.-914delC|||||914|,C|downstream_gene_variant|MODIFIER|YDL056W|YDL056W|transcript|TRANSCRIPT_YDL056W|protein_coding||c.*2295delG|||||2295|,C|downstream_gene_variant|MODIFIER|YDL054C|YDL054C|transcript|TRANSCRIPT_YDL054C|protein_coding||c.*2154delC|||||2154|,C|downstream_gene_variant|MODIFIER|YDL053C|YDL053C|transcript|TRANSCRIPT_YDL053C|protein_coding||c.*4028delC|||||4028|,C|intergenic_region|MODIFIER|YDL055C-YDL054C|YDL055C-YDL054C|intergenic_region|YDL055C-YDL054C|||n.357689delG||||||	70_0.0;1410_0.0;2640_0.0;5150_0.7333333333333333;7530_1.0;10150_1.0	37.0	37.0	0.0	1.0	True	True	3	15.0	10	27.0	4	0.0	0	0.0	0	0.0	11	18.0	8		noncoding	NA			False	NA	False	False	NA	False	False	NA	False	False	NA	True	True	NA	True	True	NA	True	chrIV_357688_C	101	noncoding	NA	False
chrIV	378439	A	393.44		G	G|missense_variant|MODERATE|YDL042C|YDL042C|transcript|TRANSCRIPT_YDL042C|protein_coding|1/1|c.31T>C|p.Ser11Pro|31/1689|31/1689|11/562||,G|missense_variant|MODERATE|YDL041W|YDL041W|transcript|TRANSCRIPT_YDL041W|protein_coding|1/1|c.314A>G|p.Asp105Gly|314/354|314/354|105/117||,G|upstream_gene_variant|MODIFIER|YDL045C|YDL045C|transcript|TRANSCRIPT_YDL045C|protein_coding||c.-4809T>C|||||4809|,G|upstream_gene_variant|MODIFIER|YDL044C|YDL044C|transcript|TRANSCRIPT_YDL044C|protein_coding||c.-3128T>C|||||3128|,G|upstream_gene_variant|MODIFIER|YDL043C|YDL043C|transcript|TRANSCRIPT_YDL043C|protein_coding||c.-1936T>C|||||1936|,G|downstream_gene_variant|MODIFIER|YDL040C|YDL040C|transcript|TRANSCRIPT_YDL040C|protein_coding||c.*459T>C|||||459|,G|downstream_gene_variant|MODIFIER|YDL039C|YDL039C|transcript|TRANSCRIPT_YDL039C|protein_coding||c.*3570T>C|||||3570|	70_0.0;1410_0.0;2640_0.0;5150_0.0;7530_0.0;10150_1.0	11.0	11.0	0.0	1.0	True	False	1	24.0	9	25.0	15	30.0	0	0.0	0	0.0	0	0.0	11	G|missense|MODERATE|SIR2|YDL042C|11/562|Conserved NAD+ dependent histone deacetylase of the Sirtuin family,G|missense|MODERATE|YDL041W|YDL041W|105/117|YDL041W	missense	MODERATE	YDL042C;YDL041W		False	NA	False	False	NA	False	False	NA	False	False	NA	False	False	NA	False	True	NA	True	chrIV_378439_G	102	missense	MODERATE	False
chrIV	380160	C	939.51		G	G|missense_variant|MODERATE|YDL040C|YDL040C|transcript|TRANSCRIPT_YDL040C|protein_coding|1/1|c.1303G>C|p.Asp435His|1303/2565|1303/2565|435/854||,G|upstream_gene_variant|MODIFIER|YDL044C|YDL044C|transcript|TRANSCRIPT_YDL044C|protein_coding||c.-4849G>C|||||4849|,G|upstream_gene_variant|MODIFIER|YDL043C|YDL043C|transcript|TRANSCRIPT_YDL043C|protein_coding||c.-3657G>C|||||3657|,G|upstream_gene_variant|MODIFIER|YDL042C|YDL042C|transcript|TRANSCRIPT_YDL042C|protein_coding||c.-1691G>C|||||1691|,G|downstream_gene_variant|MODIFIER|YDL041W|YDL041W|transcript|TRANSCRIPT_YDL041W|protein_coding||c.*1681C>G|||||1681|,G|downstream_gene_variant|MODIFIER|YDL039C|YDL039C|transcript|TRANSCRIPT_YDL039C|protein_coding||c.*1849G>C|||||1849|,G|downstream_gene_variant|MODIFIER|YDL037C|YDL037C|transcript|TRANSCRIPT_YDL037C|protein_coding||c.*4483G>C|||||4483|WARNING_TRANSCRIPT_NO_STOP_CODON	70_0.0;1410_0.0;2640_0.0;5150_0.0;7530_0.9166666666666666;10150_1.0	31.0	31.0	0.0	1.0	True	True	2	22.0	6	27.0	14	2.0	0	0.0	0	0.0	0	22.0	9	G|missense|MODERATE|NAT1|YDL040C|435/854|Subunit of protein N-terminal acetyltransferase NatA	missense	MODERATE	YDL040C		False	NA	False	False	NA	False	False	NA	False	False	NA	False	True	NA	True	True	NA	True	chrIV_380160_G	103	missense	MODERATE	False
chrIV	405277	A	201.63		G	G|missense_variant|MODERATE|YDL025C|YDL025C|transcript|TRANSCRIPT_YDL025C|protein_coding|1/1|c.1769T>C|p.Leu590Ser|1769/1863|1769/1863|590/620||,G|missense_variant|MODERATE|YDL025W-A|YDL025W-A|transcript|TRANSCRIPT_YDL025W-A|protein_coding|1/1|c.29A>G|p.Gln10Arg|29/105|29/105|10/34||,G|upstream_gene_variant|MODIFIER|YDL028C|YDL028C|transcript|TRANSCRIPT_YDL028C|protein_coding||c.-2146T>C|||||2146|,G|upstream_gene_variant|MODIFIER|YDL027C|YDL027C|transcript|TRANSCRIPT_YDL027C|protein_coding||c.-480T>C|||||480|,G|downstream_gene_variant|MODIFIER|YDL029W|YDL029W|transcript|TRANSCRIPT_YDL029W|protein_coding||c.*4799A>G|||||4799|,G|downstream_gene_variant|MODIFIER|YDL026W|YDL026W|transcript|TRANSCRIPT_YDL026W|protein_coding||c.*377A>G|||||377|,G|downstream_gene_variant|MODIFIER|YDL024C|YDL024C|transcript|TRANSCRIPT_YDL024C|protein_coding||c.*3010T>C|||||3010|,G|downstream_gene_variant|MODIFIER|YDL022C-A|YDL022C-A|transcript|TRANSCRIPT_YDL022C-A|protein_coding||c.*4367T>C|||||4367|	70_0.0;1410_0.0;2640_0.0;5150_0.0;7530_0.0;10150_0.8888888888888888	8.0	8.0	0.0	1.0	True	False	1	22.0	12	24.0	10	26.0	1	0.0	0	0.0	0	0.0	8	G|missense|MODERATE|YDL025C|YDL025C|590/620|YDL025C,G|missense|MODERATE|YDL025W-A|YDL025W-A|10/34|YDL025W-A	missense	MODERATE	YDL025C;YDL025W-A		False	NA	False	False	NA	False	False	NA	False	False	NA	False	False	NA	False	False	NA	True	chrIV_405277_G	104	missense	MODERATE	False
chrIV	408540	TC	1750.4500000000005		T	T|frameshift_variant|HIGH|YDL024C|YDL024C|transcript|TRANSCRIPT_YDL024C|protein_coding|1/1|c.1153delG|p.Glu385fs|1153/1407|1153/1407|385/468||,T|upstream_gene_variant|MODIFIER|YDL027C|YDL027C|transcript|TRANSCRIPT_YDL027C|protein_coding||c.-3744delG|||||3744|,T|upstream_gene_variant|MODIFIER|YDL025C|YDL025C|transcript|TRANSCRIPT_YDL025C|protein_coding||c.-1496delG|||||1496|,T|upstream_gene_variant|MODIFIER|YDL022W|YDL022W|transcript|TRANSCRIPT_YDL022W|protein_coding||c.-3118delC|||||3118|,T|downstream_gene_variant|MODIFIER|YDL026W|YDL026W|transcript|TRANSCRIPT_YDL026W|protein_coding||c.*3641delC|||||3641|,T|downstream_gene_variant|MODIFIER|YDL025W-A|YDL025W-A|transcript|TRANSCRIPT_YDL025W-A|protein_coding||c.*3188delC|||||3188|,T|downstream_gene_variant|MODIFIER|YDL022C-A|YDL022C-A|transcript|TRANSCRIPT_YDL022C-A|protein_coding||c.*1103delG|||||1103|,T|downstream_gene_variant|MODIFIER|YDL023C|YDL023C|transcript|TRANSCRIPT_YDL023C|protein_coding||c.*3056delG|||||3056|WARNING_TRANSCRIPT_INCOMPLETE	70_0.0;1410_0.0;2640_0.0;5150_1.0;7530_1.0;10150_1.0	51.0	51.0	0.0	1.0	True	True	3	36.0	15	27.0	0	0.0	0	0.0	0	0.0	11	29.0	11	T|indel|HIGH|DIA3|YDL024C|385/468|Protein of unknown function	indel	HIGH	YDL024C		False	NA	False	False	NA	False	False	NA	False	True	NA	True	True	NA	True	True	NA	True	chrIV_408540_T	105	indel	HIGH	False
chrIV	462447	A	64.61		T	T|upstream_gene_variant|MODIFIER|YDR005C|YDR005C|transcript|TRANSCRIPT_YDR005C|protein_coding||c.-4890T>A|||||4890|,T|upstream_gene_variant|MODIFIER|YDR006C|YDR006C|transcript|TRANSCRIPT_YDR006C|protein_coding||c.-1746T>A|||||1746|,T|upstream_gene_variant|MODIFIER|YDR008C|YDR008C|transcript|TRANSCRIPT_YDR008C|protein_coding||c.-391T>A|||||391|,T|upstream_gene_variant|MODIFIER|YDR009W|YDR009W|transcript|TRANSCRIPT_YDR009W|protein_coding||c.-441A>T|||||441|,T|upstream_gene_variant|MODIFIER|YDR011W|YDR011W|transcript|TRANSCRIPT_YDR011W|protein_coding||c.-2926A>T|||||2926|,T|downstream_gene_variant|MODIFIER|YDR007W|YDR007W|transcript|TRANSCRIPT_YDR007W|protein_coding||c.*477A>T|||||477|,T|downstream_gene_variant|MODIFIER|YDR010C|YDR010C|transcript|TRANSCRIPT_YDR010C|protein_coding||c.*2058T>A|||||2058|,T|intergenic_region|MODIFIER|YDR008C-YDR009W|YDR008C-YDR009W|intergenic_region|YDR008C-YDR009W|||n.462447A>T||||||	70_0.0;1410_0.0;2640_0.0;5150_0.0;7530_0.1282051282051282;10150_0.0	5.0	5.0	0.0	1.0	True	False	1	25.0	6	32.0	5	34.0	10	0.0	0	0.0	0	5.0	0		noncoding	NA			False	NA	False	False	NA	False	False	NA	False	False	NA	False	False	NA	False	False	NA	False	chrIV_462447_T	106	noncoding	NA	False
chrIV	477527	C	182.62		T	T|stop_gained|HIGH|YDR014W-A|YDR014W-A|transcript|TRANSCRIPT_YDR014W-A|protein_coding|1/1|c.277C>T|p.Gln93*|277/489|277/489|93/162||,T|missense_variant|MODERATE|YDR015C|YDR015C|transcript|TRANSCRIPT_YDR015C|protein_coding|1/1|c.127G>A|p.Val43Ile|127/240|127/240|43/79||,T|downstream_gene_variant|MODIFIER|YDR013W|YDR013W|transcript|TRANSCRIPT_YDR013W|protein_coding||c.*4290C>T|||||4290|,T|downstream_gene_variant|MODIFIER|YDR014W|YDR014W|transcript|TRANSCRIPT_YDR014W|protein_coding||c.*2084C>T|||||2084|,T|downstream_gene_variant|MODIFIER|YDR016C|YDR016C|transcript|TRANSCRIPT_YDR016C|protein_coding||c.*401G>A|||||401|,T|downstream_gene_variant|MODIFIER|YDR017C|YDR017C|transcript|TRANSCRIPT_YDR017C|protein_coding||c.*1042G>A|||||1042|,T|downstream_gene_variant|MODIFIER|YDR018C|YDR018C|transcript|TRANSCRIPT_YDR018C|protein_coding||c.*4597G>A|||||4597|	70_0.0;1410_0.0;2640_0.0;5150_0.0;7530_0.0;10150_0.7	7.0	7.0	0.0	1.0	True	False	1	21.0	13	22.0	16	26.0	3	0.0	0	0.0	0	0.0	7	T|nonsense|HIGH|HED1|YDR014W-A|93/162|Meiosis-specific protein,T|missense|MODERATE|YDR015C|YDR015C|43/79|YDR015C	nonsense	HIGH	YDR014W-A;YDR015C		False	NA	False	False	NA	False	False	NA	False	False	NA	False	False	NA	False	False	NA	True	chrIV_477527_T	107	nonsense	HIGH	False
chrIV	489310	G	1079.52		C	C|missense_variant|MODERATE|YDR023W|YDR023W|transcript|TRANSCRIPT_YDR023W|protein_coding|1/1|c.349G>C|p.Val117Leu|349/1389|349/1389|117/462||,C|upstream_gene_variant|MODIFIER|YDR019C|YDR019C|transcript|TRANSCRIPT_YDR019C|protein_coding||c.-4491C>G|||||4491|,C|upstream_gene_variant|MODIFIER|YDR020C|YDR020C|transcript|TRANSCRIPT_YDR020C|protein_coding||c.-3412C>G|||||3412|,C|upstream_gene_variant|MODIFIER|YDR022C|YDR022C|transcript|TRANSCRIPT_YDR022C|protein_coding||c.-1194C>G|||||1194|,C|upstream_gene_variant|MODIFIER|YDR024W|YDR024W|transcript|TRANSCRIPT_YDR024W|protein_coding||c.-1161G>C|||||1161|,C|upstream_gene_variant|MODIFIER|YDR025W|YDR025W|transcript|TRANSCRIPT_YDR025W|protein_coding||c.-1659G>C|||||1659|,C|downstream_gene_variant|MODIFIER|YDR021W|YDR021W|transcript|TRANSCRIPT_YDR021W|protein_coding||c.*1853G>C|||||1853|,C|downstream_gene_variant|MODIFIER|YDR026C|YDR026C|transcript|TRANSCRIPT_YDR026C|protein_coding||c.*2700C>G|||||2700|,C|downstream_gene_variant|MODIFIER|YDR027C|YDR027C|transcript|TRANSCRIPT_YDR027C|protein_coding||c.*4793C>G|||||4793|	70_0.0;1410_0.0;2640_0.0;5150_0.8;7530_1.0;10150_1.0	31.0	31.0	0.0	1.0	True	True	3	19.0	7	15.0	2	0.0	0	0.0	0	0.0	8	17.0	6	C|missense|MODERATE|SES1|YDR023W|117/462|Cytosolic seryl-tRNA synthetase	missense	MODERATE	YDR023W		False	NA	False	False	NA	False	False	NA	False	False	NA	True	True	NA	True	True	NA	True	chrIV_489310_C	108	missense	MODERATE	False
chrIV	492987	TG	2664.26		T	T|frameshift_variant|HIGH|YDR026C|YDR026C|transcript|TRANSCRIPT_YDR026C|protein_coding|1/1|c.735delC|p.Asn245fs|735/1713|735/1713|245/570||,T|upstream_gene_variant|MODIFIER|YDR022C|YDR022C|transcript|TRANSCRIPT_YDR022C|protein_coding||c.-4872delC|||||4872|,T|downstream_gene_variant|MODIFIER|YDR023W|YDR023W|transcript|TRANSCRIPT_YDR023W|protein_coding||c.*2638delG|||||2638|,T|downstream_gene_variant|MODIFIER|YDR024W|YDR024W|transcript|TRANSCRIPT_YDR024W|protein_coding||c.*2032delG|||||2032|,T|downstream_gene_variant|MODIFIER|YDR025W|YDR025W|transcript|TRANSCRIPT_YDR025W|protein_coding||c.*1210delG|||||1210|,T|downstream_gene_variant|MODIFIER|YDR027C|YDR027C|transcript|TRANSCRIPT_YDR027C|protein_coding||c.*1115delC|||||1115|,T|downstream_gene_variant|MODIFIER|YDR028C|YDR028C|transcript|TRANSCRIPT_YDR028C|protein_coding||c.*4301delC|||||4301|	70_0.0;1410_0.0;2640_0.9583333333333334;5150_1.0;7530_1.0;10150_1.0	73.0	73.0	0.0	1.0	True	True	4	22.0	10	1.0	0	0.0	0	0.0	0	23.0	24	18.0	8	T|indel|HIGH|NSI1|YDR026C|245/570|RNA polymerase I termination factor	indel	HIGH	YDR026C		False	NA	False	False	NA	False	True	NA	True	True	NA	True	True	NA	True	True	NA	True	chrIV_492987_T	109	indel	HIGH	False
chrIV	519167	C	1474.13		T	T|upstream_gene_variant|MODIFIER|CDS_IV_513497_517516|GENE_CDS_IV_513497_517516|transcript|YDR034C-D|protein_coding||c.-357G>A|||||357|,T|upstream_gene_variant|MODIFIER|CDS_IV_517494_518810|GENE_CDS_IV_517494_518810|transcript|YDR034C-C|protein_coding||c.-357G>A|||||357|,T|upstream_gene_variant|MODIFIER|YDR034W-B|YDR034W-B|transcript|TRANSCRIPT_YDR034W-B|protein_coding||c.-1601C>T|||||1601|,T|upstream_gene_variant|MODIFIER|YDR035W|YDR035W|transcript|TRANSCRIPT_YDR035W|protein_coding||c.-2103C>T|||||2103|,T|downstream_gene_variant|MODIFIER|YDR034C-A|YDR034C-A|transcript|TRANSCRIPT_YDR034C-A|protein_coding||c.*803G>A|||||803|,T|downstream_gene_variant|MODIFIER|YDR036C|YDR036C|transcript|TRANSCRIPT_YDR036C|protein_coding||c.*3498G>A|||||3498|,T|intergenic_region|MODIFIER|CDS_IV_513497_517516-YDR034C-A|GENE_CDS_IV_513497_517516-YDR034C-A|intergenic_region|GENE_CDS_IV_513497_517516-YDR034C-A|||n.519167C>T||||||	70_0.0;1410_0.0;2640_0.0;5150_0.0;7530_0.9375;10150_1.0	45.0	45.0	0.0	1.0	True	True	2	38.0	13	29.0	15	2.0	0	0.0	0	0.0	0	30.0	15		noncoding	NA			False	NA	False	False	NA	False	False	NA	False	False	NA	False	True	NA	True	True	NA	True	chrIV_519167_T	110	noncoding	NA	False
chrIV	527251	A	4112.79		G	G|synonymous_variant|LOW|YDR038C|YDR038C|transcript|TRANSCRIPT_YDR038C|protein_coding|1/1|c.2901T>C|p.Ser967Ser|2901/3276|2901/3276|967/1091||,G|upstream_gene_variant|MODIFIER|YDR036C|YDR036C|transcript|TRANSCRIPT_YDR036C|protein_coding||c.-3084T>C|||||3084|,G|downstream_gene_variant|MODIFIER|YDR035W|YDR035W|transcript|TRANSCRIPT_YDR035W|protein_coding||c.*4869A>G|||||4869|,G|downstream_gene_variant|MODIFIER|YDR037W|YDR037W|transcript|TRANSCRIPT_YDR037W|protein_coding||c.*582A>G|||||582|,G|downstream_gene_variant|MODIFIER|YDR039C|YDR039C|transcript|TRANSCRIPT_YDR039C|protein_coding||c.*3510T>C|||||3510|	70_0.0;1410_0.0;2640_0.0;5150_1.0;7530_0.7142857142857143;10150_1.0	15.0	150.0	0.0	0.1	False	True	3	27.0	7	14.0	0	2.0	0	0.0	0	0.0	5	5.0	5	G|synonymous|LOW|ENA5|YDR038C|967/1091|Protein with similarity to P-type ATPase sodium pumps	synonymous	LOW		YDR038C	False	NA	False	False	NA	False	False	NA	False	False	NA	True	False	NA	True	True	NA	True	chrIV_527251_G	111	synonymous	LOW	False
chrIV	542999	A	995.09		C	C|upstream_gene_variant|MODIFIER|YDR042C|YDR042C|transcript|TRANSCRIPT_YDR042C|protein_coding||c.-2342T>G|||||2342|,C|upstream_gene_variant|MODIFIER|YDR043C|YDR043C|transcript|TRANSCRIPT_YDR043C|protein_coding||c.-176T>G|||||176|,C|upstream_gene_variant|MODIFIER|YDR044W|YDR044W|transcript|TRANSCRIPT_YDR044W|protein_coding||c.-3097A>C|||||3097|,C|downstream_gene_variant|MODIFIER|YDR041W|YDR041W|transcript|TRANSCRIPT_YDR041W|protein_coding||c.*3131A>C|||||3131|,C|downstream_gene_variant|MODIFIER|YDR045C|YDR045C|transcript|TRANSCRIPT_YDR045C|protein_coding||c.*4433T>G|||||4433|,C|intergenic_region|MODIFIER|YDR043C-YDR044W|YDR043C-YDR044W|intergenic_region|YDR043C-YDR044W|||n.542999A>C||||||	70_0.0;2640_0.0;5150_0.0;7530_0.7391304347826086;10150_1.0	34.0	34.0	0.0	1.0	True	True	2	31.0	4	23.0	10	6.0	0	0.0	0	0.0	0	17.0	17		noncoding	NA			False	NA	False	False	NA	False	False	NA	False	False	NA	False	False	NA	True	True	NA	True	chrIV_542999_C	112	noncoding	NA	False
chrIV	552400	T	58.63		A	A|stop_lost&splice_region_variant|HIGH|YDR047W|YDR047W|transcript|TRANSCRIPT_YDR047W|protein_coding|1/1|c.1087T>A|p.Ter363Lysext*?|1087/1089|1087/1089|363/362||,A|upstream_gene_variant|MODIFIER|YDR045C|YDR045C|transcript|TRANSCRIPT_YDR045C|protein_coding||c.-4636A>T|||||4636|,A|upstream_gene_variant|MODIFIER|YDR046C|YDR046C|transcript|TRANSCRIPT_YDR046C|protein_coding||c.-2370A>T|||||2370|,A|upstream_gene_variant|MODIFIER|YDR049W|YDR049W|transcript|TRANSCRIPT_YDR049W|protein_coding||c.-308T>A|||||308|,A|downstream_gene_variant|MODIFIER|YDR048C|YDR048C|transcript|TRANSCRIPT_YDR048C|protein_coding||c.*138A>T|||||138|,A|downstream_gene_variant|MODIFIER|YDR050C|YDR050C|transcript|TRANSCRIPT_YDR050C|protein_coding||c.*2780A>T|||||2780|,A|downstream_gene_variant|MODIFIER|YDR051C|YDR051C|transcript|TRANSCRIPT_YDR051C|protein_coding||c.*4110A>T|||||4110|	70_0.18181818181818182;1410_0.0;2640_0.0;5150_0.0;7530_0.0	6.0	6.0	6.0	1.0	True	False	1	27.0	5	18.0	9	18.0	3	6.0	0	0.0	0	0.0	0	A|nonsense|HIGH|HEM12|YDR047W|363/362|Uroporphyrinogen decarboxylase	nonsense	HIGH	YDR047W		False	NA	False	False	NA	False	False	NA	False	False	NA	False	False	NA	False	False	NA	False	chrIV_552400_A	113	nonsense	HIGH	False
chrIV	563091	C	2001.49		G	G|synonymous_variant|LOW|YDR055W|YDR055W|transcript|TRANSCRIPT_YDR055W|protein_coding|1/1|c.111C>G|p.Ala37Ala|111/1335|111/1335|37/444||,G|upstream_gene_variant|MODIFIER|YDR052C|YDR052C|transcript|TRANSCRIPT_YDR052C|protein_coding||c.-3012G>C|||||3012|,G|upstream_gene_variant|MODIFIER|YDR054C|YDR054C|transcript|TRANSCRIPT_YDR054C|protein_coding||c.-1310G>C|||||1310|,G|upstream_gene_variant|MODIFIER|YDR057W|YDR057W|transcript|TRANSCRIPT_YDR057W|protein_coding||c.-2290C>G|||||2290|,G|downstream_gene_variant|MODIFIER|YDR053W|YDR053W|transcript|TRANSCRIPT_YDR053W|protein_coding||c.*2993C>G|||||2993|,G|downstream_gene_variant|MODIFIER|YDR056C|YDR056C|transcript|TRANSCRIPT_YDR056C|protein_coding||c.*1386G>C|||||1386|,G|downstream_gene_variant|MODIFIER|YDR058C|YDR058C|transcript|TRANSCRIPT_YDR058C|protein_coding||c.*4086G>C|||||4086|	70_0.0;1410_0.0;2640_0.4117647058823529;5150_1.0;7530_1.0;10150_1.0	59.0	59.0	0.0	1.0	True	True	4	27.0	9	10.0	0	0.0	0	0.0	0	7.0	10	34.0	8	G|synonymous|LOW|PST1|YDR055W|37/444|Cell wall protein that contains a putative GPI-attachment site	synonymous	LOW		YDR055W	False	NA	False	False	NA	False	False	NA	True	True	NA	True	True	NA	True	True	NA	True	chrIV_563091_G	114	synonymous	LOW	False
chrIV	563793	C	1000.39		G	G|synonymous_variant|LOW|YDR055W|YDR055W|transcript|TRANSCRIPT_YDR055W|protein_coding|1/1|c.813C>G|p.Thr271Thr|813/1335|813/1335|271/444||,G|upstream_gene_variant|MODIFIER|YDR052C|YDR052C|transcript|TRANSCRIPT_YDR052C|protein_coding||c.-3714G>C|||||3714|,G|upstream_gene_variant|MODIFIER|YDR054C|YDR054C|transcript|TRANSCRIPT_YDR054C|protein_coding||c.-2012G>C|||||2012|,G|upstream_gene_variant|MODIFIER|YDR057W|YDR057W|transcript|TRANSCRIPT_YDR057W|protein_coding||c.-1588C>G|||||1588|,G|downstream_gene_variant|MODIFIER|YDR053W|YDR053W|transcript|TRANSCRIPT_YDR053W|protein_coding||c.*3695C>G|||||3695|,G|downstream_gene_variant|MODIFIER|YDR056C|YDR056C|transcript|TRANSCRIPT_YDR056C|protein_coding||c.*684G>C|||||684|,G|downstream_gene_variant|MODIFIER|YDR058C|YDR058C|transcript|TRANSCRIPT_YDR058C|protein_coding||c.*3384G>C|||||3384|,G|downstream_gene_variant|MODIFIER|YDR059C|YDR059C|transcript|TRANSCRIPT_YDR059C|protein_coding||c.*4895G>C|||||4895|	70_0.0;1410_0.0;2640_0.0;5150_0.0;7530_0.8947368421052632;10150_1.0	29.0	29.0	0.0	1.0	True	True	2	20.0	10	28.0	19	2.0	0	0.0	0	0.0	0	17.0	12	G|synonymous|LOW|PST1|YDR055W|271/444|Cell wall protein that contains a putative GPI-attachment site	synonymous	LOW		YDR055W	False	NA	False	False	NA	False	False	NA	False	False	NA	False	False	NA	True	True	NA	True	chrIV_563793_G	115	synonymous	LOW	False
chrIV	569369	T	42.63		C	C|upstream_gene_variant|MODIFIER|YDR056C|YDR056C|transcript|TRANSCRIPT_YDR056C|protein_coding||c.-4275A>G|||||4275|,C|upstream_gene_variant|MODIFIER|YDR058C|YDR058C|transcript|TRANSCRIPT_YDR058C|protein_coding||c.-1212A>G|||||1212|,C|upstream_gene_variant|MODIFIER|YDR059C|YDR059C|transcript|TRANSCRIPT_YDR059C|protein_coding||c.-145A>G|||||145|,C|upstream_gene_variant|MODIFIER|YDR060W|YDR060W|transcript|TRANSCRIPT_YDR060W|protein_coding||c.-734T>C|||||734|,C|upstream_gene_variant|MODIFIER|YDR061W|YDR061W|transcript|TRANSCRIPT_YDR061W|protein_coding||c.-4249T>C|||||4249|,C|downstream_gene_variant|MODIFIER|YDR057W|YDR057W|transcript|TRANSCRIPT_YDR057W|protein_coding||c.*2360T>C|||||2360|,C|intergenic_region|MODIFIER|YDR059C-YDR060W|YDR059C-YDR060W|intergenic_region|YDR059C-YDR060W|||n.569369T>C||||||	70_0.0;1410_0.0;2640_0.0;5150_0.21739130434782608;7530_0.0;10150_0.0	5.0	5.0	0.0	1.0	True	False	1	36.0	21	32.0	18	22.0	12	0.0	0	0.0	5	0.0	0		noncoding	NA			False	NA	False	False	NA	False	False	NA	False	False	NA	False	False	NA	False	False	NA	False	chrIV_569369_C	116	noncoding	NA	False
chrIV	602263	A	2547.85		C	C|missense_variant|MODERATE|YDR078C|YDR078C|transcript|TRANSCRIPT_YDR078C|protein_coding|1/1|c.60T>G|p.Asp20Glu|60/672|60/672|20/223||,C|upstream_gene_variant|MODIFIER|YDR079W|YDR079W|transcript|TRANSCRIPT_YDR079W|protein_coding||c.-254A>C|||||254|,C|upstream_gene_variant|MODIFIER|YDR080W|YDR080W|transcript|TRANSCRIPT_YDR080W|protein_coding||c.-1198A>C|||||1198|,C|downstream_gene_variant|MODIFIER|YDR075W|YDR075W|transcript|TRANSCRIPT_YDR075W|protein_coding||c.*4728A>C|||||4728|,C|downstream_gene_variant|MODIFIER|YDR076W|YDR076W|transcript|TRANSCRIPT_YDR076W|protein_coding||c.*3122A>C|||||3122|,C|downstream_gene_variant|MODIFIER|YDR077W|YDR077W|transcript|TRANSCRIPT_YDR077W|protein_coding||c.*1001A>C|||||1001|,C|downstream_gene_variant|MODIFIER|YDR079C-A|YDR079C-A|transcript|TRANSCRIPT_YDR079C-A|protein_coding||c.*783T>G|||||783|,C|downstream_gene_variant|MODIFIER|YDR081C|YDR081C|transcript|TRANSCRIPT_YDR081C|protein_coding||c.*4494T>G|||||4494|	70_0.0;1410_0.0;2640_0.5666666666666667;5150_1.0;7530_1.0;10150_1.0	76.0	76.0	0.0	1.0	True	True	4	31.0	10	13.0	0	0.0	0	0.0	0	17.0	16	29.0	14	C|missense|MODERATE|SHU2|YDR078C|20/223|Component of Shu complex (aka PCSS complex)	missense	MODERATE	YDR078C		False	NA	False	False	NA	False	False	NA	True	True	NA	True	True	NA	True	True	NA	True	chrIV_602263_C	117	missense	MODERATE	False
chrIV	628207	T	155.67		A	A|upstream_gene_variant|MODIFIER|YDR090C|YDR090C|transcript|TRANSCRIPT_YDR090C|protein_coding||c.-2756A>T|||||2756|,A|upstream_gene_variant|MODIFIER|YDR091C|YDR091C|transcript|TRANSCRIPT_YDR091C|protein_coding||c.-220A>T|||||220|,A|upstream_gene_variant|MODIFIER|YDR092W|YDR092W|transcript|TRANSCRIPT_YDR092W|protein_coding||c.-1122T>A|||||1122|,A|upstream_gene_variant|MODIFIER|YDR093W|YDR093W|transcript|TRANSCRIPT_YDR093W|protein_coding||c.-2527T>A|||||2527|,A|downstream_gene_variant|MODIFIER|YDR089W|YDR089W|transcript|TRANSCRIPT_YDR089W|protein_coding||c.*4033T>A|||||4033|,A|intergenic_region|MODIFIER|YDR091C-YDR092W|YDR091C-YDR092W|intergenic_region|YDR091C-YDR092W|||n.628207T>A||||||	70_0.0;1410_0.0;2640_0.0;5150_0.0;7530_0.2692307692307692;10150_0.0	7.0	7.0	0.0	1.0	True	False	1	38.0	9	23.0	15	19.0	13	0.0	0	0.0	0	7.0	0		noncoding	NA			False	NA	False	False	NA	False	False	NA	False	False	NA	False	False	NA	False	False	NA	False	chrIV_628207_A	118	noncoding	NA	False
chrIV	638605	C	130.6		T	T|missense_variant|MODERATE|YDR096W|YDR096W|transcript|TRANSCRIPT_YDR096W|protein_coding|1/1|c.2015C>T|p.Ser672Leu|2015/2685|2015/2685|672/894||,T|upstream_gene_variant|MODIFIER|YDR095C|YDR095C|transcript|TRANSCRIPT_YDR095C|protein_coding||c.-2626G>A|||||2626|,T|downstream_gene_variant|MODIFIER|YDR093W|YDR093W|transcript|TRANSCRIPT_YDR093W|protein_coding||c.*3033C>T|||||3033|,T|downstream_gene_variant|MODIFIER|YDR094W|YDR094W|transcript|TRANSCRIPT_YDR094W|protein_coding||c.*2978C>T|||||2978|,T|downstream_gene_variant|MODIFIER|YDR097C|YDR097C|transcript|TRANSCRIPT_YDR097C|protein_coding||c.*956G>A|||||956|	70_0.0;1410_0.35714285714285715;2640_0.0;5150_0.0;7530_0.0;10150_0.0	5.0	5.0	0.0	1.0	True	False	1	40.0	9	46.0	14	45.0	14	0.0	5	0.0	0	0.0	0	T|missense|MODERATE|GIS1|YDR096W|672/894|Histone demethylase and transcription factor	missense	MODERATE	YDR096W		False	NA	False	False	NA	False	False	NA	False	False	NA	False	False	NA	False	False	NA	False	chrIV_638605_T	119	missense	MODERATE	False
chrIV	644020	A	44.6		G	G|synonymous_variant|LOW|YDR098C|YDR098C|transcript|TRANSCRIPT_YDR098C|protein_coding|1/1|c.468T>C|p.Thr156Thr|468/858|468/858|156/285||,G|upstream_gene_variant|MODIFIER|YDR097C|YDR097C|transcript|TRANSCRIPT_YDR097C|protein_coding||c.-731T>C|||||731|,G|downstream_gene_variant|MODIFIER|YDR096W|YDR096W|transcript|TRANSCRIPT_YDR096W|protein_coding||c.*4745A>G|||||4745|,G|downstream_gene_variant|MODIFIER|CDS_IV_645310_649272|GENE_CDS_IV_645310_649272|transcript|YDR098C-B|protein_coding||c.*1290T>C|||||1290|	70_0.0;1410_0.0;2640_0.0;5150_0.0;7530_0.14285714285714285;10150_0.0	5.0	5.0	0.0	1.0	True	False	1	24.0	14	36.0	21	30.0	9	0.0	0	0.0	0	5.0	0	G|synonymous|LOW|GRX3|YDR098C|156/285|Glutathione-dependent oxidoreductase	synonymous	LOW		YDR098C	False	NA	False	False	NA	False	False	NA	False	False	NA	False	False	NA	False	False	NA	False	chrIV_644020_G	120	synonymous	LOW	False
chrIV	668452	A	239.61		G	G|upstream_gene_variant|MODIFIER|YDR104C|YDR104C|transcript|TRANSCRIPT_YDR104C|protein_coding||c.-4090T>C|||||4090|,G|upstream_gene_variant|MODIFIER|YDR105C|YDR105C|transcript|TRANSCRIPT_YDR105C|protein_coding||c.-2230T>C|||||2230|,G|upstream_gene_variant|MODIFIER|YDR108W|YDR108W|transcript|TRANSCRIPT_YDR108W|protein_coding||c.-2604A>G|||||2604|,G|downstream_gene_variant|MODIFIER|YDR106W|YDR106W|transcript|TRANSCRIPT_YDR106W|protein_coding||c.*1142A>G|||||1142|,G|downstream_gene_variant|MODIFIER|YDR107C|YDR107C|transcript|TRANSCRIPT_YDR107C|protein_coding||c.*351T>C|||||351|,G|downstream_gene_variant|MODIFIER|YDR109C|YDR109C|transcript|TRANSCRIPT_YDR109C|protein_coding||c.*4855T>C|||||4855|,G|intergenic_region|MODIFIER|YDR106W-YDR107C|YDR106W-YDR107C|intergenic_region|YDR106W-YDR107C|||n.668452A>G||||||	70_0.0;1410_0.0;2640_0.0;5150_0.0;7530_0.0;10150_1.0	8.0	8.0	0.0	1.0	True	False	1	30.0	12	29.0	16	28.0	0	0.0	0	0.0	0	0.0	8		noncoding	NA			False	NA	False	False	NA	False	False	NA	False	False	NA	False	False	NA	False	True	NA	True	chrIV_668452_G	121	noncoding	NA	False
chrIV	671629	T	3096.85		G	G|missense_variant|MODERATE|YDR108W|YDR108W|transcript|TRANSCRIPT_YDR108W|protein_coding|1/1|c.574T>G|p.Ser192Ala|574/2097|574/2097|192/698||,G|upstream_gene_variant|MODIFIER|YDR107C|YDR107C|transcript|TRANSCRIPT_YDR107C|protein_coding||c.-808A>C|||||808|,G|upstream_gene_variant|MODIFIER|YDR110W|YDR110W|transcript|TRANSCRIPT_YDR110W|protein_coding||c.-4260T>G|||||4260|,G|downstream_gene_variant|MODIFIER|YDR106W|YDR106W|transcript|TRANSCRIPT_YDR106W|protein_coding||c.*4319T>G|||||4319|,G|downstream_gene_variant|MODIFIER|YDR109C|YDR109C|transcript|TRANSCRIPT_YDR109C|protein_coding||c.*1678A>C|||||1678|	70_0.0;1410_1.0;2640_1.0;5150_1.0;7530_1.0;10150_1.0	93.0	93.0	0.0	1.0	True	True	5	29.0	0	0.0	0	0.0	0	0.0	9	20.0	14	29.0	21	G|missense|MODERATE|TRS85|YDR108W|192/698|Component of transport protein particle (TRAPP) complex III	missense	MODERATE	YDR108W		False	NA	False	True	NA	True	True	NA	True	True	NA	True	True	NA	True	True	NA	True	chrIV_671629_G	122	missense	MODERATE	False
chrIV	694371	C	2912.76		T	T|upstream_gene_variant|MODIFIER|YDR120C|YDR120C|transcript|TRANSCRIPT_YDR120C|protein_coding||c.-1321G>A|||||1321|,T|upstream_gene_variant|MODIFIER|YDR122W|YDR122W|transcript|TRANSCRIPT_YDR122W|protein_coding||c.-118C>T|||||118|,T|downstream_gene_variant|MODIFIER|YDR119W|YDR119W|transcript|TRANSCRIPT_YDR119W|protein_coding||c.*4049C>T|||||4049|,T|downstream_gene_variant|MODIFIER|YDR119W-A|YDR119W-A|transcript|TRANSCRIPT_YDR119W-A|protein_coding||c.*3368C>T|||||3368|,T|downstream_gene_variant|MODIFIER|YDR121W|YDR121W|transcript|TRANSCRIPT_YDR121W|protein_coding||c.*407C>T|||||407|,T|downstream_gene_variant|MODIFIER|YDR123C|YDR123C|transcript|TRANSCRIPT_YDR123C|protein_coding||c.*3972G>A|||||3972|,T|intergenic_region|MODIFIER|YDR121W-YDR122W|YDR121W-YDR122W|intergenic_region|YDR121W-YDR122W|||n.694371C>T||||||	70_0.0;1410_0.2222222222222222;2640_0.9629629629629629;5150_1.0;7530_1.0;10150_1.0	85.0	85.0	0.0	1.0	True	True	4	35.0	7	1.0	0	0.0	0	0.0	2	26.0	10	32.0	15		noncoding	NA			False	NA	False	False	NA	True	True	NA	True	True	NA	True	True	NA	True	True	NA	True	chrIV_694371_T	123	noncoding	NA	False
chrIV	704278	G	265.58		A	A|synonymous_variant|LOW|YDR127W|YDR127W|transcript|TRANSCRIPT_YDR127W|protein_coding|1/1|c.6G>A|p.Val2Val|6/4767|6/4767|2/1588||,A|upstream_gene_variant|MODIFIER|YDR125C|YDR125C|transcript|TRANSCRIPT_YDR125C|protein_coding||c.-1731C>T|||||1731|,A|downstream_gene_variant|MODIFIER|YDR124W|YDR124W|transcript|TRANSCRIPT_YDR124W|protein_coding||c.*3200G>A|||||3200|,A|downstream_gene_variant|MODIFIER|YDR126W|YDR126W|transcript|TRANSCRIPT_YDR126W|protein_coding||c.*245G>A|||||245|	70_0.0;1410_0.0;2640_0.0;5150_0.0;7530_0.3055555555555556;10150_0.0	11.0	11.0	0.0	1.0	True	False	1	31.0	13	49.0	6	25.0	10	0.0	0	0.0	0	11.0	0	A|synonymous|LOW|ARO1|YDR127W|2/1588|Pentafunctional arom protein	synonymous	LOW		YDR127W	False	NA	False	False	NA	False	False	NA	False	False	NA	False	False	NA	False	False	NA	False	chrIV_704278_A	124	synonymous	LOW	False
chrIV	706536	C	563.13		A	A|missense_variant|MODERATE|YDR127W|YDR127W|transcript|TRANSCRIPT_YDR127W|protein_coding|1/1|c.2264C>A|p.Thr755Asn|2264/4767|2264/4767|755/1588||,A|upstream_gene_variant|MODIFIER|YDR125C|YDR125C|transcript|TRANSCRIPT_YDR125C|protein_coding||c.-3989G>T|||||3989|,A|upstream_gene_variant|MODIFIER|YDR128W|YDR128W|transcript|TRANSCRIPT_YDR128W|protein_coding||c.-2802C>A|||||2802|,A|downstream_gene_variant|MODIFIER|YDR126W|YDR126W|transcript|TRANSCRIPT_YDR126W|protein_coding||c.*2503C>A|||||2503|	70_0.0;1410_0.0;2640_0.0;5150_0.0;7530_0.22727272727272727;10150_1.0	18.0	18.0	0.0	1.0	True	True	2	28.0	8	37.0	9	17.0	0	0.0	0	0.0	0	5.0	13	A|missense|MODERATE|ARO1|YDR127W|755/1588|Pentafunctional arom protein	missense	MODERATE	YDR127W		False	NA	False	False	NA	False	False	NA	False	False	NA	False	False	NA	True	True	NA	True	chrIV_706536_A	125	missense	MODERATE	False
chrIV	722023	A	1702.79		T	T|upstream_gene_variant|MODIFIER|YDR131C|YDR131C|transcript|TRANSCRIPT_YDR131C|protein_coding||c.-3774T>A|||||3774|,T|upstream_gene_variant|MODIFIER|YDR132C|YDR132C|transcript|TRANSCRIPT_YDR132C|protein_coding||c.-1931T>A|||||1931|,T|upstream_gene_variant|MODIFIER|YDR133C|YDR133C|transcript|TRANSCRIPT_YDR133C|protein_coding||c.-937T>A|||||937|,T|upstream_gene_variant|MODIFIER|CDS_IV_720860_721270|GENE_CDS_IV_720860_721270|transcript|YDR134C|protein_coding||c.-753T>A|||||753|,T|downstream_gene_variant|MODIFIER|YDR135C|YDR135C|transcript|TRANSCRIPT_YDR135C|protein_coding||c.*770T>A|||||770|,T|intergenic_region|MODIFIER|CDS_IV_720860_721270-YDR135C|GENE_CDS_IV_720860_721270-YDR135C|intergenic_region|GENE_CDS_IV_720860_721270-YDR135C|||n.722023A>T||||||	70_0.0;1410_0.0;2640_0.8461538461538461;5150_1.0;7530_1.0;10150_1.0	54.0	54.0	0.0	1.0	True	True	4	33.0	8	2.0	0	0.0	0	0.0	0	11.0	7	20.0	16		noncoding	NA			False	NA	False	False	NA	False	False	NA	True	True	NA	True	True	NA	True	True	NA	True	chrIV_722023_T	126	noncoding	NA	False
chrIV	723002	C	73.58		G	G|missense_variant|MODERATE|YDR135C|YDR135C|transcript|TRANSCRIPT_YDR135C|protein_coding|1/1|c.4339G>C|p.Val1447Leu|4339/4548|4339/4548|1447/1515||,G|upstream_gene_variant|MODIFIER|YDR131C|YDR131C|transcript|TRANSCRIPT_YDR131C|protein_coding||c.-4753G>C|||||4753|,G|upstream_gene_variant|MODIFIER|YDR132C|YDR132C|transcript|TRANSCRIPT_YDR132C|protein_coding||c.-2910G>C|||||2910|,G|upstream_gene_variant|MODIFIER|YDR133C|YDR133C|transcript|TRANSCRIPT_YDR133C|protein_coding||c.-1916G>C|||||1916|,G|upstream_gene_variant|MODIFIER|CDS_IV_720860_721270|GENE_CDS_IV_720860_721270|transcript|YDR134C|protein_coding||c.-1732G>C|||||1732|,G|downstream_gene_variant|MODIFIER|YDR136C|YDR136C|transcript|TRANSCRIPT_YDR136C|protein_coding||c.*4498G>C|||||4498|	70_0.0;1410_0.0;2640_0.0;5150_0.0;7530_0.2;10150_0.0	5.0	5.0	0.0	1.0	True	False	1	39.0	7	31.0	20	20.0	18	0.0	0	0.0	0	5.0	0	G|missense|MODERATE|YCF1|YDR135C|1447/1515|Vacuolar glutathione S-conjugate transporter	missense	MODERATE	YDR135C		False	NA	False	False	NA	False	False	NA	False	False	NA	False	False	NA	False	False	NA	False	chrIV_723002_G	127	missense	MODERATE	False
chrIV	723424	C	249.67		T	T|missense_variant|MODERATE|YDR135C|YDR135C|transcript|TRANSCRIPT_YDR135C|protein_coding|1/1|c.3917G>A|p.Gly1306Asp|3917/4548|3917/4548|1306/1515||,T|upstream_gene_variant|MODIFIER|YDR132C|YDR132C|transcript|TRANSCRIPT_YDR132C|protein_coding||c.-3332G>A|||||3332|,T|upstream_gene_variant|MODIFIER|YDR133C|YDR133C|transcript|TRANSCRIPT_YDR133C|protein_coding||c.-2338G>A|||||2338|,T|upstream_gene_variant|MODIFIER|CDS_IV_720860_721270|GENE_CDS_IV_720860_721270|transcript|YDR134C|protein_coding||c.-2154G>A|||||2154|,T|upstream_gene_variant|MODIFIER|YDR137W|YDR137W|transcript|TRANSCRIPT_YDR137W|protein_coding||c.-4624C>T|||||4624|,T|downstream_gene_variant|MODIFIER|YDR136C|YDR136C|transcript|TRANSCRIPT_YDR136C|protein_coding||c.*4076G>A|||||4076|	70_0.0;1410_0.0;2640_0.0;5150_0.0;7530_0.14285714285714285;10150_1.0	10.0	10.0	0.0	1.0	True	False	1	32.0	5	30.0	19	24.0	0	0.0	0	0.0	0	4.0	6	T|missense|MODERATE|YCF1|YDR135C|1306/1515|Vacuolar glutathione S-conjugate transporter	missense	MODERATE	YDR135C		False	NA	False	False	NA	False	False	NA	False	False	NA	False	False	NA	True	True	NA	True	chrIV_723424_T	128	missense	MODERATE	False
chrIV	745825	G	1861.23		A	A|synonymous_variant|LOW|YDR144C|YDR144C|transcript|TRANSCRIPT_YDR144C|protein_coding|1/1|c.66C>T|p.Ala22Ala|66/1791|66/1791|22/596||,A|upstream_gene_variant|MODIFIER|YDR142C|YDR142C|transcript|TRANSCRIPT_YDR142C|protein_coding||c.-4436C>T|||||4436|,A|upstream_gene_variant|MODIFIER|YDR143C|YDR143C|transcript|TRANSCRIPT_YDR143C|protein_coding||c.-2162C>T|||||2162|,A|upstream_gene_variant|MODIFIER|YDR145W|YDR145W|transcript|TRANSCRIPT_YDR145W|protein_coding||c.-702G>A|||||702|,A|downstream_gene_variant|MODIFIER|YDR146C|YDR146C|transcript|TRANSCRIPT_YDR146C|protein_coding||c.*2577C>T|||||2577|	70_0.0;2640_0.5789473684210527;5150_1.0;7530_1.0;10150_1.0	55.0	55.0	0.0	1.0	True	True	4	15.0	3	8.0	0	0.0	0	0.0	0	11.0	16	15.0	13	A|synonymous|LOW|MKC7|YDR144C|22/596|GPI-anchored aspartyl protease	synonymous	LOW		YDR144C	False	NA	False	False	NA	False	False	NA	True	True	NA	True	True	NA	True	True	NA	True	chrIV_745825_A	129	synonymous	LOW	False
chrIV	756140	G	166.39		C	C|missense_variant|MODERATE|YDR150W|YDR150W|transcript|TRANSCRIPT_YDR150W|protein_coding|1/1|c.724G>C|p.Asp242His|724/8247|724/8247|242/2748||,C|upstream_gene_variant|MODIFIER|YDR148C|YDR148C|transcript|TRANSCRIPT_YDR148C|protein_coding||c.-1285C>G|||||1285|,C|upstream_gene_variant|MODIFIER|YDR149C|YDR149C|transcript|TRANSCRIPT_YDR149C|protein_coding||c.-89C>G|||||89|,C|downstream_gene_variant|MODIFIER|YDR147W|YDR147W|transcript|TRANSCRIPT_YDR147W|protein_coding||c.*3116G>C|||||3116|	70_0.0;1410_0.7142857142857143;2640_0.15384615384615385;5150_0.0;7530_0.0;10150_0.0	7.0	7.0	0.0	1.0	True	False	1	14.0	2	11.0	13	16.0	11	0.0	5	2.0	0	0.0	0	C|missense|MODERATE|NUM1|YDR150W|242/2748|Protein required for nuclear migration,C|noncoding|MODIFIER|YDR149C|YDR149C||YDR149C	missense	MODERATE	YDR150W		False	NA	False	False	NA	False	False	NA	False	False	NA	False	False	NA	False	False	NA	False	chrIV_756140_C	130	missense	MODERATE	False
chrIV	758414	G	255.72		T	T|missense_variant|MODERATE|YDR150W|YDR150W|transcript|TRANSCRIPT_YDR150W|protein_coding|1/1|c.2998G>T|p.Ala1000Ser|2998/8247|2998/8247|1000/2748||,T|upstream_gene_variant|MODIFIER|YDR148C|YDR148C|transcript|TRANSCRIPT_YDR148C|protein_coding||c.-3559C>A|||||3559|,T|upstream_gene_variant|MODIFIER|YDR149C|YDR149C|transcript|TRANSCRIPT_YDR149C|protein_coding||c.-2363C>A|||||2363|	70_0.0;1410_0.0;2640_0.0;7530_1.0	9.0	9.0	0.0	1.0	True	False	1	9.0	6	10.0	4	0.0	1	0.0	0	0.0	0	9.0	0	T|missense|MODERATE|NUM1|YDR150W|1000/2748|Protein required for nuclear migration	missense	MODERATE	YDR150W		False	NA	False	False	NA	False	False	NA	False	False	NA	False	True	NA	True	True	NA	True	chrIV_758414_T	131	missense	MODERATE	False
chrIV	766444	G	1552.6600000000005		C	C|upstream_gene_variant|MODIFIER|YDR151C|YDR151C|transcript|TRANSCRIPT_YDR151C|protein_coding||c.-1500C>G|||||1500|,C|upstream_gene_variant|MODIFIER|YDR156W|YDR156W|transcript|TRANSCRIPT_YDR156W|protein_coding||c.-2870G>C|||||2870|,C|upstream_gene_variant|MODIFIER|YDR157W|YDR157W|transcript|TRANSCRIPT_YDR157W|protein_coding||c.-3276G>C|||||3276|,C|upstream_gene_variant|MODIFIER|YDR158W|YDR158W|transcript|TRANSCRIPT_YDR158W|protein_coding||c.-3702G>C|||||3702|,C|downstream_gene_variant|MODIFIER|YDR150W|YDR150W|transcript|TRANSCRIPT_YDR150W|protein_coding||c.*2781G>C|||||2781|,C|downstream_gene_variant|MODIFIER|YDR152W|YDR152W|transcript|TRANSCRIPT_YDR152W|protein_coding||c.*152G>C|||||152|,C|downstream_gene_variant|MODIFIER|YDR153C|YDR153C|transcript|TRANSCRIPT_YDR153C|protein_coding||c.*81C>G|||||81|,C|downstream_gene_variant|MODIFIER|YDR154C|YDR154C|transcript|TRANSCRIPT_YDR154C|protein_coding||c.*1748C>G|||||1748|,C|downstream_gene_variant|MODIFIER|YDR155C|YDR155C|transcript|TRANSCRIPT_YDR155C|protein_coding||c.*1857C>G|||||1857|,C|intergenic_region|MODIFIER|YDR152W-YDR153C|YDR152W-YDR153C|intergenic_region|YDR152W-YDR153C|||n.766444G>C||||||	70_0.0;1410_0.0;2640_0.0;5150_0.0;7530_0.9473684210526315;10150_1.0	45.0	45.0	0.0	1.0	True	True	2	37.0	28	36.0	10	2.0	0	0.0	0	0.0	0	36.0	9		noncoding	NA			False	NA	False	False	NA	False	False	NA	False	False	NA	False	True	NA	True	True	NA	True	chrIV_766444_C	132	noncoding	NA	False
chrIV	769004	A	1512.4299999999994		T	T|upstream_gene_variant|MODIFIER|YDR151C|YDR151C|transcript|TRANSCRIPT_YDR151C|protein_coding||c.-4060T>A|||||4060|,T|upstream_gene_variant|MODIFIER|YDR153C|YDR153C|transcript|TRANSCRIPT_YDR153C|protein_coding||c.-1244T>A|||||1244|,T|upstream_gene_variant|MODIFIER|YDR154C|YDR154C|transcript|TRANSCRIPT_YDR154C|protein_coding||c.-462T>A|||||462|,T|upstream_gene_variant|MODIFIER|YDR155C|YDR155C|transcript|TRANSCRIPT_YDR155C|protein_coding||c.-215T>A|||||215|,T|upstream_gene_variant|MODIFIER|YDR156W|YDR156W|transcript|TRANSCRIPT_YDR156W|protein_coding||c.-310A>T|||||310|,T|upstream_gene_variant|MODIFIER|YDR157W|YDR157W|transcript|TRANSCRIPT_YDR157W|protein_coding||c.-716A>T|||||716|,T|upstream_gene_variant|MODIFIER|YDR158W|YDR158W|transcript|TRANSCRIPT_YDR158W|protein_coding||c.-1142A>T|||||1142|,T|upstream_gene_variant|MODIFIER|YDR159W|YDR159W|transcript|TRANSCRIPT_YDR159W|protein_coding||c.-2662A>T|||||2662|,T|downstream_gene_variant|MODIFIER|YDR152W|YDR152W|transcript|TRANSCRIPT_YDR152W|protein_coding||c.*2712A>T|||||2712|,T|intergenic_region|MODIFIER|YDR155C-YDR156W|YDR155C-YDR156W|intergenic_region|YDR155C-YDR156W|||n.769004A>T||||||	70_0.0;1410_0.0;2640_0.0;5150_1.0;7530_1.0;10150_1.0	42.0	42.0	0.0	1.0	True	True	3	23.0	7	32.0	0	0.0	0	0.0	0	0.0	12	21.0	9		noncoding	NA			False	NA	False	False	NA	False	False	NA	False	True	NA	True	True	NA	True	True	NA	True	chrIV_769004_T	133	noncoding	NA	False
chrIV	777832	C	94.61		T	T|synonymous_variant|LOW|YDR160W|YDR160W|transcript|TRANSCRIPT_YDR160W|protein_coding|1/1|c.1881C>T|p.Phe627Phe|1881/2559|1881/2559|627/852||,T|upstream_gene_variant|MODIFIER|YDR161W|YDR161W|transcript|TRANSCRIPT_YDR161W|protein_coding||c.-1000C>T|||||1000|,T|upstream_gene_variant|MODIFIER|YDR163W|YDR163W|transcript|TRANSCRIPT_YDR163W|protein_coding||c.-3380C>T|||||3380|,T|downstream_gene_variant|MODIFIER|YDR159W|YDR159W|transcript|TRANSCRIPT_YDR159W|protein_coding||c.*2261C>T|||||2261|,T|downstream_gene_variant|MODIFIER|YDR162C|YDR162C|transcript|TRANSCRIPT_YDR162C|protein_coding||c.*2347G>A|||||2347|,T|downstream_gene_variant|MODIFIER|YDR164C|YDR164C|transcript|TRANSCRIPT_YDR164C|protein_coding||c.*3998G>A|||||3998|	70_0.0;1410_0.29411764705882354;2640_0.0;5150_0.0;7530_0.0;10150_0.0	5.0	5.0	0.0	1.0	True	False	1	21.0	12	24.0	23	28.0	11	0.0	5	0.0	0	0.0	0	T|synonymous|LOW|SSY1|YDR160W|627/852|Component of the SPS plasma membrane amino acid sensor system	synonymous	LOW		YDR160W	False	NA	False	False	NA	False	False	NA	False	False	NA	False	False	NA	False	False	NA	False	chrIV_777832_T	134	synonymous	LOW	False
chrIV	794937	A	707.74		T	T|upstream_gene_variant|MODIFIER|YDR169C|YDR169C|transcript|TRANSCRIPT_YDR169C|protein_coding||c.-1259T>A|||||1259|,T|upstream_gene_variant|MODIFIER|YDR169C-A|YDR169C-A|transcript|TRANSCRIPT_YDR169C-A|protein_coding||c.-425T>A|||||425|,T|downstream_gene_variant|MODIFIER|YDR168W|YDR168W|transcript|TRANSCRIPT_YDR168W|protein_coding||c.*3300A>T|||||3300|,T|downstream_gene_variant|MODIFIER|YDR170C|YDR170C|transcript|TRANSCRIPT_YDR170C|protein_coding||c.*1045T>A|||||1045|,T|intergenic_region|MODIFIER|YDR169C-A-YDR170C|YDR169C-A-YDR170C|intergenic_region|YDR169C-A-YDR170C|||n.794937A>T||||||	70_0.0;2640_0.0;5150_0.0;7530_0.75;10150_1.0	22.0	22.0	0.0	1.0	True	True	2	23.0	1	32.0	14	4.0	0	0.0	0	0.0	0	12.0	10		noncoding	NA			False	NA	False	False	NA	False	False	NA	False	False	NA	False	False	NA	True	True	NA	True	chrIV_794937_T	135	noncoding	NA	False
chrIV	803680	T	290.18		C	C|synonymous_variant|LOW|CDS_IV_802984_804306|GENE_CDS_IV_802984_804306|transcript|YDR170W-A|protein_coding|1/1|c.697T>C|p.Leu233Leu|697/1323|697/1323|233/440||,C|upstream_gene_variant|MODIFIER|YDR170C|YDR170C|transcript|TRANSCRIPT_YDR170C|protein_coding||c.-1669A>G|||||1669|,C|upstream_gene_variant|MODIFIER|YDR171W|YDR171W|transcript|TRANSCRIPT_YDR171W|protein_coding||c.-2730T>C|||||2730|,C|upstream_gene_variant|MODIFIER|YDR172W|YDR172W|transcript|TRANSCRIPT_YDR172W|protein_coding||c.-4433T>C|||||4433|	70_0.0;1410_0.0;2640_0.0;5150_0.0;7530_0.42857142857142855	9.0	9.0	0.0	1.0	True	False	1	35.0	16	39.0	11	8.0	0	0.0	0	0.0	0	6.0	3	C|synonymous|LOW|CDS_IV_802984_804306|CDS_IV_802984_804306|233/440|CDS_IV_802984_804306	synonymous	LOW		CDS_IV_802984_804306	False	NA	False	False	NA	False	False	NA	False	False	NA	False	False	NA	True	False	NA	False	chrIV_803680_C	136	synonymous	LOW	False
chrIV	803685	C	290.26		T	T|synonymous_variant|LOW|CDS_IV_802984_804306|GENE_CDS_IV_802984_804306|transcript|YDR170W-A|protein_coding|1/1|c.702C>T|p.Pro234Pro|702/1323|702/1323|234/440||,T|upstream_gene_variant|MODIFIER|YDR170C|YDR170C|transcript|TRANSCRIPT_YDR170C|protein_coding||c.-1674G>A|||||1674|,T|upstream_gene_variant|MODIFIER|YDR171W|YDR171W|transcript|TRANSCRIPT_YDR171W|protein_coding||c.-2725C>T|||||2725|,T|upstream_gene_variant|MODIFIER|YDR172W|YDR172W|transcript|TRANSCRIPT_YDR172W|protein_coding||c.-4428C>T|||||4428|	70_0.0;1410_0.0;2640_0.0;5150_0.0;7530_0.38461538461538464	8.0	8.0	0.0	1.0	True	False	1	35.0	15	39.0	11	8.0	0	0.0	0	0.0	0	5.0	3	T|synonymous|LOW|CDS_IV_802984_804306|CDS_IV_802984_804306|234/440|CDS_IV_802984_804306	synonymous	LOW		CDS_IV_802984_804306	False	NA	False	False	NA	False	False	NA	False	False	NA	False	False	NA	True	False	NA	False	chrIV_803685_T	136	synonymous	LOW	False
chrIV	803694	T	179.14999999999995		C	C|synonymous_variant|LOW|CDS_IV_802984_804306|GENE_CDS_IV_802984_804306|transcript|YDR170W-A|protein_coding|1/1|c.711T>C|p.Val237Val|711/1323|711/1323|237/440||,C|upstream_gene_variant|MODIFIER|YDR170C|YDR170C|transcript|TRANSCRIPT_YDR170C|protein_coding||c.-1683A>G|||||1683|,C|upstream_gene_variant|MODIFIER|YDR171W|YDR171W|transcript|TRANSCRIPT_YDR171W|protein_coding||c.-2716T>C|||||2716|,C|upstream_gene_variant|MODIFIER|YDR172W|YDR172W|transcript|TRANSCRIPT_YDR172W|protein_coding||c.-4419T>C|||||4419|	70_0.0;1410_0.0;2640_0.0;5150_0.0;7530_0.2727272727272727	6.0	6.0	0.0	1.0	True	False	0	33.0	16	37.0	11	8.0	0	0.0	0	0.0	0	3.0	3	C|synonymous|LOW|CDS_IV_802984_804306|CDS_IV_802984_804306|237/440|CDS_IV_802984_804306	synonymous	LOW		CDS_IV_802984_804306	False	NA	False	False	NA	False	False	NA	False	False	NA	False	False	NA	True	False	NA	False	chrIV_803694_C	136	synonymous	LOW	False
chrIV	803704	T	143.18		C	C|synonymous_variant|LOW|CDS_IV_802984_804306|GENE_CDS_IV_802984_804306|transcript|YDR170W-A|protein_coding|1/1|c.721T>C|p.Leu241Leu|721/1323|721/1323|241/440||,C|upstream_gene_variant|MODIFIER|YDR170C|YDR170C|transcript|TRANSCRIPT_YDR170C|protein_coding||c.-1693A>G|||||1693|,C|upstream_gene_variant|MODIFIER|YDR171W|YDR171W|transcript|TRANSCRIPT_YDR171W|protein_coding||c.-2706T>C|||||2706|,C|upstream_gene_variant|MODIFIER|YDR172W|YDR172W|transcript|TRANSCRIPT_YDR172W|protein_coding||c.-4409T>C|||||4409|	70_0.0;1410_0.0;2640_0.0;5150_0.0;7530_0.25	5.0	5.0	0.0	1.0	True	False	0	32.0	12	37.0	10	6.0	0	0.0	0	0.0	0	2.0	3	C|synonymous|LOW|CDS_IV_802984_804306|CDS_IV_802984_804306|241/440|CDS_IV_802984_804306	synonymous	LOW		CDS_IV_802984_804306	False	NA	False	False	NA	False	False	NA	False	False	NA	False	False	NA	True	False	NA	False	chrIV_803704_C	136	synonymous	LOW	False
chrIV	804547	C	146.72		T	T|upstream_gene_variant|MODIFIER|YDR170C|YDR170C|transcript|TRANSCRIPT_YDR170C|protein_coding||c.-2536G>A|||||2536|,T|upstream_gene_variant|MODIFIER|YDR171W|YDR171W|transcript|TRANSCRIPT_YDR171W|protein_coding||c.-1863C>T|||||1863|,T|upstream_gene_variant|MODIFIER|YDR172W|YDR172W|transcript|TRANSCRIPT_YDR172W|protein_coding||c.-3566C>T|||||3566|,T|downstream_gene_variant|MODIFIER|CDS_IV_802984_804306|GENE_CDS_IV_802984_804306|transcript|YDR170W-A|protein_coding||c.*241C>T|||||241|,T|intergenic_region|MODIFIER|CDS_IV_802984_804306-YDR171W|GENE_CDS_IV_802984_804306-YDR171W|intergenic_region|GENE_CDS_IV_802984_804306-YDR171W|||n.804547C>T||||||	70_0.0;1410_0.0;2640_0.0;5150_0.0;7530_0.7142857142857143	5.0	5.0	0.0	1.0	True	False	1	14.0	7	14.0	14	2.0	0	0.0	0	0.0	0	5.0	0		noncoding	NA			False	NA	False	False	NA	False	False	NA	False	False	NA	False	False	NA	True	False	NA	False	chrIV_804547_T	137	noncoding	NA	False
chrIV	805153	A	177.88		G	G|upstream_gene_variant|MODIFIER|YDR170C|YDR170C|transcript|TRANSCRIPT_YDR170C|protein_coding||c.-3142T>C|||||3142|,G|upstream_gene_variant|MODIFIER|YDR171W|YDR171W|transcript|TRANSCRIPT_YDR171W|protein_coding||c.-1257A>G|||||1257|,G|upstream_gene_variant|MODIFIER|YDR172W|YDR172W|transcript|TRANSCRIPT_YDR172W|protein_coding||c.-2960A>G|||||2960|,G|downstream_gene_variant|MODIFIER|CDS_IV_802984_804306|GENE_CDS_IV_802984_804306|transcript|YDR170W-A|protein_coding||c.*847A>G|||||847|,G|intergenic_region|MODIFIER|CDS_IV_802984_804306-YDR171W|GENE_CDS_IV_802984_804306-YDR171W|intergenic_region|GENE_CDS_IV_802984_804306-YDR171W|||n.805153A>G||||||	70_0.0;1410_0.0;2640_0.0;5150_0.0;7530_0.875	7.0	7.0	0.0	1.0	True	False	1	9.0	6	13.0	11	1.0	2	0.0	0	0.0	0	7.0	0		noncoding	NA			False	NA	False	False	NA	False	False	NA	False	False	NA	False	False	NA	True	False	NA	False	chrIV_805153_G	138	noncoding	NA	False
chrIV	808164	C	2413.16		A	A|missense_variant|MODERATE|YDR172W|YDR172W|transcript|TRANSCRIPT_YDR172W|protein_coding|1/1|c.52C>A|p.Gln18Lys|52/2058|52/2058|18/685||,A|upstream_gene_variant|MODIFIER|YDR174W|YDR174W|transcript|TRANSCRIPT_YDR174W|protein_coding||c.-3735C>A|||||3735|,A|downstream_gene_variant|MODIFIER|CDS_IV_802984_804306|GENE_CDS_IV_802984_804306|transcript|YDR170W-A|protein_coding||c.*3858C>A|||||3858|,A|downstream_gene_variant|MODIFIER|YDR171W|YDR171W|transcript|TRANSCRIPT_YDR171W|protein_coding||c.*627C>A|||||627|,A|downstream_gene_variant|MODIFIER|YDR173C|YDR173C|transcript|TRANSCRIPT_YDR173C|protein_coding||c.*2190G>T|||||2190|,A|downstream_gene_variant|MODIFIER|YDR175C|YDR175C|transcript|TRANSCRIPT_YDR175C|protein_coding||c.*4818G>T|||||4818|	70_0.0;1410_0.4166666666666667;2640_0.8787878787878788;5150_1.0;7530_1.0;10150_1.0	77.0	77.0	0.0	1.0	True	True	5	33.0	7	4.0	0	0.0	0	0.0	5	29.0	6	31.0	6	A|missense|MODERATE|SUP35|YDR172W|18/685|Translation termination factor eRF3	missense	MODERATE	YDR172W		False	NA	False	False	NA	True	False	NA	True	True	NA	True	True	NA	True	True	NA	True	chrIV_808164_A	139	missense	MODERATE	False
chrIV	808584	A	1263.68		G	G|missense_variant|MODERATE|YDR172W|YDR172W|transcript|TRANSCRIPT_YDR172W|protein_coding|1/1|c.472A>G|p.Thr158Ala|472/2058|472/2058|158/685||,G|upstream_gene_variant|MODIFIER|YDR174W|YDR174W|transcript|TRANSCRIPT_YDR174W|protein_coding||c.-3315A>G|||||3315|,G|downstream_gene_variant|MODIFIER|CDS_IV_802984_804306|GENE_CDS_IV_802984_804306|transcript|YDR170W-A|protein_coding||c.*4278A>G|||||4278|,G|downstream_gene_variant|MODIFIER|YDR171W|YDR171W|transcript|TRANSCRIPT_YDR171W|protein_coding||c.*1047A>G|||||1047|,G|downstream_gene_variant|MODIFIER|YDR173C|YDR173C|transcript|TRANSCRIPT_YDR173C|protein_coding||c.*1770T>C|||||1770|,G|downstream_gene_variant|MODIFIER|YDR175C|YDR175C|transcript|TRANSCRIPT_YDR175C|protein_coding||c.*4398T>C|||||4398|	70_0.0;1410_0.0;2640_0.11764705882352941;5150_1.0;7530_0.9444444444444444;10150_1.0	40.0	40.0	0.0	1.0	True	True	3	16.0	7	15.0	0	1.0	0	0.0	0	2.0	15	17.0	6	G|missense|MODERATE|SUP35|YDR172W|158/685|Translation termination factor eRF3	missense	MODERATE	YDR172W		False	NA	False	False	NA	False	False	NA	True	True	NA	True	True	NA	True	True	NA	True	chrIV_808584_G	140	missense	MODERATE	False
chrIV	831456	T	923.08		C	C|upstream_gene_variant|MODIFIER|YDR181C|YDR181C|transcript|TRANSCRIPT_YDR181C|protein_coding||c.-4311A>G|||||4311|,C|upstream_gene_variant|MODIFIER|YDR183C-A|YDR183C-A|transcript|TRANSCRIPT_YDR183C-A|protein_coding||c.-1012A>G|||||1012|,C|upstream_gene_variant|MODIFIER|YDR184C|YDR184C|transcript|TRANSCRIPT_YDR184C|protein_coding||c.-153A>G|||||153|,C|upstream_gene_variant|MODIFIER|YDR188W|YDR188W|transcript|TRANSCRIPT_YDR188W|protein_coding||c.-4755T>C|||||4755|,C|downstream_gene_variant|MODIFIER|YDR182W|YDR182W|transcript|TRANSCRIPT_YDR182W|protein_coding||c.*2609T>C|||||2609|,C|downstream_gene_variant|MODIFIER|YDR182W-A|YDR182W-A|transcript|TRANSCRIPT_YDR182W-A|protein_coding||c.*2312T>C|||||2312|,C|downstream_gene_variant|MODIFIER|YDR183W|YDR183W|transcript|TRANSCRIPT_YDR183W|protein_coding||c.*1389T>C|||||1389|,C|downstream_gene_variant|MODIFIER|YDR185C|YDR185C|transcript|TRANSCRIPT_YDR185C|protein_coding||c.*268A>G|||||268|,C|downstream_gene_variant|MODIFIER|YDR186C|YDR186C|transcript|TRANSCRIPT_YDR186C|protein_coding||c.*1193A>G|||||1193|,C|downstream_gene_variant|MODIFIER|YDR187C|YDR187C|transcript|TRANSCRIPT_YDR187C|protein_coding||c.*4562A>G|||||4562|,C|intergenic_region|MODIFIER|YDR184C-YDR185C|YDR184C-YDR185C|intergenic_region|YDR184C-YDR185C|||n.831456T>C||||||	70_0.0;1410_0.0;2640_0.0;5150_0.625;7530_1.0;10150_1.0	32.0	32.0	0.0	1.0	True	True	3	16.0	14	17.0	6	0.0	0	0.0	0	0.0	10	14.0	8		noncoding	NA			False	NA	False	False	NA	False	False	NA	False	False	NA	True	True	NA	True	True	NA	True	chrIV_831456_C	141	noncoding	NA	False
chrIV	845241	GA	2291.51		G	G|upstream_gene_variant|MODIFIER|YDR190C|YDR190C|transcript|TRANSCRIPT_YDR190C|protein_coding||c.-3457delT|||||3457|,G|upstream_gene_variant|MODIFIER|YDR192C|YDR192C|transcript|TRANSCRIPT_YDR192C|protein_coding||c.-591delT|||||591|,G|upstream_gene_variant|MODIFIER|YDR194W-A|YDR194W-A|transcript|TRANSCRIPT_YDR194W-A|protein_coding||c.-2619delA|||||2619|,G|upstream_gene_variant|MODIFIER|YDR195W|YDR195W|transcript|TRANSCRIPT_YDR195W|protein_coding||c.-3147delA|||||3147|,G|downstream_gene_variant|MODIFIER|YDR191W|YDR191W|transcript|TRANSCRIPT_YDR191W|protein_coding||c.*2003delA|||||2003|,G|downstream_gene_variant|MODIFIER|YDR193W|YDR193W|transcript|TRANSCRIPT_YDR193W|protein_coding||c.*500delA|||||500|,G|downstream_gene_variant|MODIFIER|YDR194C|YDR194C|transcript|TRANSCRIPT_YDR194C|protein_coding||c.*500delT|||||500|,G|downstream_gene_variant|MODIFIER|YDR196C|YDR196C|transcript|TRANSCRIPT_YDR196C|protein_coding||c.*4822delT|||||4822|,G|intergenic_region|MODIFIER|YDR193W-YDR194C|YDR193W-YDR194C|intergenic_region|YDR193W-YDR194C|||n.845242delA||||||	70_0.0;1410_0.0;2640_0.5555555555555556;5150_1.0;7530_1.0;10150_0.9	63.0	63.0	0.0	1.0	True	True	4	33.0	17	8.0	0	0.0	2	0.0	0	10.0	10	25.0	18		noncoding	NA			False	NA	False	False	NA	False	False	NA	True	True	NA	True	True	NA	True	True	NA	True	chrIV_845241_G	142	noncoding	NA	False
chrIV	852381	G	1508.41		A	A|missense_variant|MODERATE|YDR198C|YDR198C|transcript|TRANSCRIPT_YDR198C|protein_coding|1/1|c.1382C>T|p.Thr461Ile|1382/1440|1382/1440|461/479||,A|upstream_gene_variant|MODIFIER|YDR194C|YDR194C|transcript|TRANSCRIPT_YDR194C|protein_coding||c.-4645C>T|||||4645|,A|upstream_gene_variant|MODIFIER|YDR196C|YDR196C|transcript|TRANSCRIPT_YDR196C|protein_coding||c.-1592C>T|||||1592|,A|upstream_gene_variant|MODIFIER|YDR199W|YDR199W|transcript|TRANSCRIPT_YDR199W|protein_coding||c.-1584G>A|||||1584|,A|upstream_gene_variant|MODIFIER|YDR201W|YDR201W|transcript|TRANSCRIPT_YDR201W|protein_coding||c.-3726G>A|||||3726|,A|downstream_gene_variant|MODIFIER|YDR194W-A|YDR194W-A|transcript|TRANSCRIPT_YDR194W-A|protein_coding||c.*4368G>A|||||4368|,A|downstream_gene_variant|MODIFIER|YDR195W|YDR195W|transcript|TRANSCRIPT_YDR195W|protein_coding||c.*2391G>A|||||2391|,A|downstream_gene_variant|MODIFIER|YDR197W|YDR197W|transcript|TRANSCRIPT_YDR197W|protein_coding||c.*194G>A|||||194|,A|downstream_gene_variant|MODIFIER|YDR200C|YDR200C|transcript|TRANSCRIPT_YDR200C|protein_coding||c.*1688C>T|||||1688|,A|downstream_gene_variant|MODIFIER|YDR202C|YDR202C|transcript|TRANSCRIPT_YDR202C|protein_coding||c.*4307C>T|||||4307|	70_0.0;1410_0.0;2640_0.0;5150_0.0;7530_0.9615384615384616;10150_1.0	42.0	42.0	0.0	1.0	True	True	2	37.0	15	33.0	9	1.0	0	0.0	0	0.0	0	25.0	17	A|missense|MODERATE|RKM2|YDR198C|461/479|Ribosomal protein lysine methyltransferase	missense	MODERATE	YDR198C		False	NA	False	False	NA	False	False	NA	False	False	NA	False	True	NA	True	True	NA	True	chrIV_852381_A	143	missense	MODERATE	False
chrIV	853164	T	286.61		C	C|missense_variant|MODERATE|YDR198C|YDR198C|transcript|TRANSCRIPT_YDR198C|protein_coding|1/1|c.599A>G|p.Glu200Gly|599/1440|599/1440|200/479||,C|upstream_gene_variant|MODIFIER|YDR196C|YDR196C|transcript|TRANSCRIPT_YDR196C|protein_coding||c.-2375A>G|||||2375|,C|upstream_gene_variant|MODIFIER|YDR199W|YDR199W|transcript|TRANSCRIPT_YDR199W|protein_coding||c.-801T>C|||||801|,C|upstream_gene_variant|MODIFIER|YDR201W|YDR201W|transcript|TRANSCRIPT_YDR201W|protein_coding||c.-2943T>C|||||2943|,C|upstream_gene_variant|MODIFIER|YDR203W|YDR203W|transcript|TRANSCRIPT_YDR203W|protein_coding||c.-4308T>C|||||4308|,C|upstream_gene_variant|MODIFIER|YDR204W|YDR204W|transcript|TRANSCRIPT_YDR204W|protein_coding||c.-4763T>C|||||4763|,C|downstream_gene_variant|MODIFIER|YDR195W|YDR195W|transcript|TRANSCRIPT_YDR195W|protein_coding||c.*3174T>C|||||3174|,C|downstream_gene_variant|MODIFIER|YDR197W|YDR197W|transcript|TRANSCRIPT_YDR197W|protein_coding||c.*977T>C|||||977|,C|downstream_gene_variant|MODIFIER|YDR200C|YDR200C|transcript|TRANSCRIPT_YDR200C|protein_coding||c.*905A>G|||||905|,C|downstream_gene_variant|MODIFIER|YDR202C|YDR202C|transcript|TRANSCRIPT_YDR202C|protein_coding||c.*3524A>G|||||3524|	70_0.0;1410_0.6;2640_0.0;5150_0.0;7530_0.0;10150_0.0	9.0	9.0	0.0	1.0	True	False	1	34.0	6	31.0	16	25.0	5	0.0	9	0.0	0	0.0	0	C|missense|MODERATE|RKM2|YDR198C|200/479|Ribosomal protein lysine methyltransferase	missense	MODERATE	YDR198C		False	NA	False	False	NA	False	False	NA	False	False	NA	False	False	NA	False	False	NA	False	chrIV_853164_C	144	missense	MODERATE	False
chrIV	866242	G	1818.51		A	A|synonymous_variant|LOW|YDR207C|YDR207C|transcript|TRANSCRIPT_YDR207C|protein_coding|1/1|c.1071C>T|p.Asp357Asp|1071/2511|1071/2511|357/836||,A|upstream_gene_variant|MODIFIER|YDR208W|YDR208W|transcript|TRANSCRIPT_YDR208W|protein_coding||c.-1772G>A|||||1772|,A|upstream_gene_variant|MODIFIER|YDR210W|YDR210W|transcript|TRANSCRIPT_YDR210W|protein_coding||c.-4622G>A|||||4622|,A|downstream_gene_variant|MODIFIER|YDR205W|YDR205W|transcript|TRANSCRIPT_YDR205W|protein_coding||c.*4932G>A|||||4932|,A|downstream_gene_variant|MODIFIER|YDR206W|YDR206W|transcript|TRANSCRIPT_YDR206W|protein_coding||c.*1744G>A|||||1744|,A|downstream_gene_variant|MODIFIER|YDR209C|YDR209C|transcript|TRANSCRIPT_YDR209C|protein_coding||c.*4584C>T|||||4584|	70_0.0;2640_0.0;5150_1.0;7530_0.9354838709677419;10150_1.0	54.0	54.0	0.0	1.0	True	True	3	23.0	4	21.0	0	2.0	0	0.0	0	0.0	13	29.0	12	A|synonymous|LOW|UME6|YDR207C|357/836|Rpd3L histone deacetylase complex subunit	synonymous	LOW		YDR207C	False	NA	False	False	NA	False	False	NA	False	True	NA	True	True	NA	True	True	NA	True	chrIV_866242_A	145	synonymous	LOW	False
chrIV	866793	C	235.61		A	A|missense_variant|MODERATE|YDR207C|YDR207C|transcript|TRANSCRIPT_YDR207C|protein_coding|1/1|c.520G>T|p.Asp174Tyr|520/2511|520/2511|174/836||,A|upstream_gene_variant|MODIFIER|YDR208W|YDR208W|transcript|TRANSCRIPT_YDR208W|protein_coding||c.-1221C>A|||||1221|,A|upstream_gene_variant|MODIFIER|YDR210W|YDR210W|transcript|TRANSCRIPT_YDR210W|protein_coding||c.-4071C>A|||||4071|,A|downstream_gene_variant|MODIFIER|YDR206W|YDR206W|transcript|TRANSCRIPT_YDR206W|protein_coding||c.*2295C>A|||||2295|,A|downstream_gene_variant|MODIFIER|YDR209C|YDR209C|transcript|TRANSCRIPT_YDR209C|protein_coding||c.*4033G>T|||||4033|	70_0.0;1410_0.0;2640_0.0;5150_0.0;7530_0.0;10150_1.0	8.0	8.0	0.0	1.0	True	False	1	21.0	13	28.0	14	43.0	0	0.0	0	0.0	0	0.0	8	A|missense|MODERATE|UME6|YDR207C|174/836|Rpd3L histone deacetylase complex subunit	missense	MODERATE	YDR207C		False	NA	False	False	NA	False	False	NA	False	False	NA	False	False	NA	False	True	NA	True	chrIV_866793_A	146	missense	MODERATE	False
chrIV	868145	G	2111.86		A	A|synonymous_variant|LOW|YDR208W|YDR208W|transcript|TRANSCRIPT_YDR208W|protein_coding|1/1|c.132G>A|p.Val44Val|132/2340|132/2340|44/779||,A|upstream_gene_variant|MODIFIER|YDR207C|YDR207C|transcript|TRANSCRIPT_YDR207C|protein_coding||c.-833C>T|||||833|,A|upstream_gene_variant|MODIFIER|YDR210W|YDR210W|transcript|TRANSCRIPT_YDR210W|protein_coding||c.-2719G>A|||||2719|,A|upstream_gene_variant|MODIFIER|CDS_IV_871902_873218|GENE_CDS_IV_871902_873218|transcript|YDR210W-A|protein_coding||c.-3757G>A|||||3757|,A|upstream_gene_variant|MODIFIER|CDS_IV_871902_873194|GENE_CDS_IV_871902_873194|transcript|YDR210W-B|protein_coding||c.-3757G>A|||||3757|,A|downstream_gene_variant|MODIFIER|YDR206W|YDR206W|transcript|TRANSCRIPT_YDR206W|protein_coding||c.*3647G>A|||||3647|,A|downstream_gene_variant|MODIFIER|YDR209C|YDR209C|transcript|TRANSCRIPT_YDR209C|protein_coding||c.*2681C>T|||||2681|	70_0.0;1410_0.375;2640_1.0;5150_1.0;7530_1.0;10150_1.0	61.0	61.0	0.0	1.0	True	True	4	18.0	5	0.0	0	0.0	0	0.0	3	15.0	13	20.0	10	A|synonymous|LOW|MSS4|YDR208W|44/779|Phosphatidylinositol-4-phosphate 5-kinase	synonymous	LOW		YDR208W	False	NA	False	False	NA	True	True	NA	True	True	NA	True	True	NA	True	True	NA	True	chrIV_868145_A	147	synonymous	LOW	False
chrIV	916177	C	1548.99		T	T|upstream_gene_variant|MODIFIER|YDR224C|YDR224C|transcript|TRANSCRIPT_YDR224C|protein_coding||c.-1675G>A|||||1675|,T|upstream_gene_variant|MODIFIER|YDR226W|YDR226W|transcript|TRANSCRIPT_YDR226W|protein_coding||c.-99C>T|||||99|,T|upstream_gene_variant|MODIFIER|YDR227W|YDR227W|transcript|TRANSCRIPT_YDR227W|protein_coding||c.-1184C>T|||||1184|,T|downstream_gene_variant|MODIFIER|YDR223W|YDR223W|transcript|TRANSCRIPT_YDR223W|protein_coding||c.*2885C>T|||||2885|,T|downstream_gene_variant|MODIFIER|YDR225W|YDR225W|transcript|TRANSCRIPT_YDR225W|protein_coding||c.*459C>T|||||459|,T|intergenic_region|MODIFIER|YDR225W-YDR226W|YDR225W-YDR226W|intergenic_region|YDR225W-YDR226W|||n.916177C>T||||||	70_0.0;1410_0.0;2640_0.0;5150_0.8333333333333334;7530_1.0;10150_1.0	44.0	44.0	0.0	1.0	True	True	3	17.0	15	16.0	2	0.0	0	0.0	0	0.0	10	24.0	10	T|noncoding|MODIFIER|ADK1|YDR226W||Adenylate kinase_ required for purine metabolism	noncoding	MODIFIER			False	NA	False	False	NA	False	False	NA	False	False	NA	True	True	NA	True	True	NA	True	chrIV_916177_T	148	noncoding	MODIFIER	False
chrIV	954890	G	151.75		T	T|upstream_gene_variant|MODIFIER|YDR243C|YDR243C|transcript|TRANSCRIPT_YDR243C|protein_coding||c.-4816C>A|||||4816|,T|upstream_gene_variant|MODIFIER|YDR246W-A|YDR246W-A|transcript|TRANSCRIPT_YDR246W-A|protein_coding||c.-33G>T|||||33|,T|upstream_gene_variant|MODIFIER|YDR247W|YDR247W|transcript|TRANSCRIPT_YDR247W|protein_coding||c.-913G>T|||||913|,T|downstream_gene_variant|MODIFIER|YDR244W|YDR244W|transcript|TRANSCRIPT_YDR244W|protein_coding||c.*2699G>T|||||2699|,T|downstream_gene_variant|MODIFIER|YDR245W|YDR245W|transcript|TRANSCRIPT_YDR245W|protein_coding||c.*1119G>T|||||1119|,T|downstream_gene_variant|MODIFIER|YDR246W|YDR246W|transcript|TRANSCRIPT_YDR246W|protein_coding||c.*153G>T|||||153|,T|downstream_gene_variant|MODIFIER|YDR248C|YDR248C|transcript|TRANSCRIPT_YDR248C|protein_coding||c.*2658C>A|||||2658|,T|downstream_gene_variant|MODIFIER|YDR249C|YDR249C|transcript|TRANSCRIPT_YDR249C|protein_coding||c.*3581C>A|||||3581|,T|downstream_gene_variant|MODIFIER|YDR250C|YDR250C|transcript|TRANSCRIPT_YDR250C|protein_coding||c.*4986C>A|||||4986|,T|intergenic_region|MODIFIER|YDR246W-YDR246W-A|YDR246W-YDR246W-A|intergenic_region|YDR246W-YDR246W-A|||n.954890G>T||||||	70_0.0;1410_0.0;2640_0.0;5150_0.0;7530_0.0;10150_0.5454545454545454	6.0	6.0	0.0	1.0	True	False	1	17.0	8	24.0	11	33.0	5	0.0	0	0.0	0	0.0	6	T|noncoding|MODIFIER|YDR246W-A|YDR246W-A||YDR246W-A	noncoding	MODIFIER			False	NA	False	False	NA	False	False	NA	False	False	NA	False	False	NA	False	False	NA	True	chrIV_954890_T	149	noncoding	MODIFIER	False
chrIV	955335	C	2781.35		T	T|upstream_gene_variant|MODIFIER|YDR247W|YDR247W|transcript|TRANSCRIPT_YDR247W|protein_coding||c.-468C>T|||||468|,T|downstream_gene_variant|MODIFIER|YDR244W|YDR244W|transcript|TRANSCRIPT_YDR244W|protein_coding||c.*3144C>T|||||3144|,T|downstream_gene_variant|MODIFIER|YDR245W|YDR245W|transcript|TRANSCRIPT_YDR245W|protein_coding||c.*1564C>T|||||1564|,T|downstream_gene_variant|MODIFIER|YDR246W|YDR246W|transcript|TRANSCRIPT_YDR246W|protein_coding||c.*598C>T|||||598|,T|downstream_gene_variant|MODIFIER|YDR246W-A|YDR246W-A|transcript|TRANSCRIPT_YDR246W-A|protein_coding||c.*212C>T|||||212|,T|downstream_gene_variant|MODIFIER|YDR248C|YDR248C|transcript|TRANSCRIPT_YDR248C|protein_coding||c.*2213G>A|||||2213|,T|downstream_gene_variant|MODIFIER|YDR249C|YDR249C|transcript|TRANSCRIPT_YDR249C|protein_coding||c.*3136G>A|||||3136|,T|downstream_gene_variant|MODIFIER|YDR250C|YDR250C|transcript|TRANSCRIPT_YDR250C|protein_coding||c.*4541G>A|||||4541|,T|intergenic_region|MODIFIER|YDR246W-A-YDR247W|YDR246W-A-YDR247W|intergenic_region|YDR246W-A-YDR247W|||n.955335C>T||||||	70_0.0;1410_0.25;2640_0.9428571428571428;5150_1.0;7530_1.0;10150_1.0	91.0	91.0	0.0	1.0	True	True	4	32.0	6	2.0	0	0.0	0	0.0	2	33.0	21	23.0	12		noncoding	NA			False	NA	False	False	NA	True	True	NA	True	True	NA	True	True	NA	True	True	NA	True	chrIV_955335_T	150	noncoding	NA	False
chrIV	972749	C	1674.41		T	T|missense_variant|MODERATE|YDR258C|YDR258C|transcript|TRANSCRIPT_YDR258C|protein_coding|1/1|c.1285G>A|p.Asp429Asn|1285/2436|1285/2436|429/811||,T|upstream_gene_variant|MODIFIER|YDR256C|YDR256C|transcript|TRANSCRIPT_YDR256C|protein_coding||c.-3279G>A|||||3279|,T|upstream_gene_variant|MODIFIER|YDR257C|YDR257C|transcript|TRANSCRIPT_YDR257C|protein_coding||c.-1485G>A|||||1485|,T|downstream_gene_variant|MODIFIER|YDR259C|YDR259C|transcript|TRANSCRIPT_YDR259C|protein_coding||c.*1672G>A|||||1672|,T|downstream_gene_variant|MODIFIER|YDR260C|YDR260C|transcript|TRANSCRIPT_YDR260C|protein_coding||c.*3758G>A|||||3758|,T|downstream_gene_variant|MODIFIER|YDR261C|YDR261C|transcript|TRANSCRIPT_YDR261C|protein_coding||c.*4562G>A|||||4562|	70_0.0;1410_0.0;2640_0.0;5150_1.0;7530_1.0;10150_1.0	46.0	46.0	0.0	1.0	True	True	3	21.0	11	29.0	0	0.0	0	0.0	0	0.0	11	22.0	13	T|missense|MODERATE|HSP78|YDR258C|429/811|Oligomeric mitochondrial matrix chaperone	missense	MODERATE	YDR258C		False	NA	False	False	NA	False	False	NA	False	True	NA	True	True	NA	True	True	NA	True	chrIV_972749_T	151	missense	MODERATE	False
chrIV	975716	C	1806.99		G	G|upstream_gene_variant|MODIFIER|YDR257C|YDR257C|transcript|TRANSCRIPT_YDR257C|protein_coding||c.-4452G>C|||||4452|,G|upstream_gene_variant|MODIFIER|YDR258C|YDR258C|transcript|TRANSCRIPT_YDR258C|protein_coding||c.-1683G>C|||||1683|,G|upstream_gene_variant|MODIFIER|YDR259C|YDR259C|transcript|TRANSCRIPT_YDR259C|protein_coding||c.-144G>C|||||144|,G|downstream_gene_variant|MODIFIER|YDR260C|YDR260C|transcript|TRANSCRIPT_YDR260C|protein_coding||c.*791G>C|||||791|,G|downstream_gene_variant|MODIFIER|YDR261C|YDR261C|transcript|TRANSCRIPT_YDR261C|protein_coding||c.*1595G>C|||||1595|,G|intergenic_region|MODIFIER|YDR259C-YDR260C|YDR259C-YDR260C|intergenic_region|YDR259C-YDR260C|||n.975716C>G||||||	70_0.0;1410_0.0;2640_0.0;5150_0.6428571428571429;7530_0.9722222222222222;10150_1.0	51.0	51.0	0.0	1.0	True	True	3	28.0	12	33.0	5	1.0	0	0.0	0	0.0	9	35.0	7		noncoding	NA			False	NA	False	False	NA	False	False	NA	False	False	NA	True	True	NA	True	True	NA	True	chrIV_975716_G	152	noncoding	NA	False
chrIV	987034	G	1587.19		A	A|downstream_gene_variant|MODIFIER|CDS_IV_981252_982568|GENE_CDS_IV_981252_982568|transcript|YDR261W-A|protein_coding||c.*4466G>A|||||4466|,A|downstream_gene_variant|MODIFIER|CDS_IV_981252_982544|GENE_CDS_IV_981252_982544|transcript|YDR261W-B|protein_coding||c.*469G>A|||||469|,A|downstream_gene_variant|MODIFIER|CDS_IV_987324_990833|GENE_CDS_IV_987324_990833|transcript|YDR261C-D|protein_coding||c.*290C>T|||||290|,A|downstream_gene_variant|MODIFIER|CDS_IV_990817_992139|GENE_CDS_IV_990817_992139|transcript|YDR261C-C|protein_coding||c.*3783C>T|||||3783|,A|intergenic_region|MODIFIER|CDS_IV_981252_982544-CDS_IV_987324_990833|GENE_CDS_IV_981252_982544-GENE_CDS_IV_987324_990833|intergenic_region|GENE_CDS_IV_981252_982544-GENE_CDS_IV_987324_990833|||n.987034G>A||||||	70_0.0;1410_0.0;2640_0.6;7530_1.0;10150_1.0	32.0	48.0	0.0	0.6666666666666666	False	True	3	14.0	6	4.0	0	0.0	0	0.0	0	6.0	2	19.0	5		noncoding	NA			False	NA	False	False	NA	False	False	NA	True	False	NA	False	True	NA	True	True	NA	True	chrIV_987034_A	153	noncoding	NA	False
chrIV	992751	G	2672.95		C	C|upstream_gene_variant|MODIFIER|CDS_IV_987324_990833|GENE_CDS_IV_987324_990833|transcript|YDR261C-D|protein_coding||c.-612C>G|||||612|,C|upstream_gene_variant|MODIFIER|CDS_IV_990817_992139|GENE_CDS_IV_990817_992139|transcript|YDR261C-C|protein_coding||c.-612C>G|||||612|,C|upstream_gene_variant|MODIFIER|YDR262W|YDR262W|transcript|TRANSCRIPT_YDR262W|protein_coding||c.-173G>C|||||173|,C|downstream_gene_variant|MODIFIER|YDR263C|YDR263C|transcript|TRANSCRIPT_YDR263C|protein_coding||c.*1281C>G|||||1281|,C|downstream_gene_variant|MODIFIER|YDR264C|YDR264C|transcript|TRANSCRIPT_YDR264C|protein_coding||c.*3068C>G|||||3068|,C|intergenic_region|MODIFIER|CDS_IV_987324_990833-YDR262W|GENE_CDS_IV_987324_990833-YDR262W|intergenic_region|GENE_CDS_IV_987324_990833-YDR262W|||n.992751G>C||||||	70_0.0;1410_0.0;2640_0.7916666666666666;5150_1.0;7530_0.9705882352941176;10150_1.0	75.0	75.0	0.0	1.0	True	True	4	30.0	11	5.0	0	1.0	0	0.0	0	19.0	14	33.0	9		noncoding	NA			False	NA	False	False	NA	False	False	NA	True	True	NA	True	True	NA	True	True	NA	True	chrIV_992751_C	154	noncoding	NA	False
chrIV	1072928	C	213.63		T	T|missense_variant|MODERATE|YDR305C|YDR305C|transcript|TRANSCRIPT_YDR305C|protein_coding|2/2|c.262G>A|p.Ala88Thr|262/654|262/654|88/217||,T|upstream_gene_variant|MODIFIER|YDR303C|YDR303C|transcript|TRANSCRIPT_YDR303C|protein_coding||c.-1752G>A|||||1752|,T|upstream_gene_variant|MODIFIER|YDR304C|YDR304C|transcript|TRANSCRIPT_YDR304C|protein_coding||c.-581G>A|||||581|,T|upstream_gene_variant|MODIFIER|YDR307W|YDR307W|transcript|TRANSCRIPT_YDR307W|protein_coding||c.-2727C>T|||||2727|,T|downstream_gene_variant|MODIFIER|YDR302W|YDR302W|transcript|TRANSCRIPT_YDR302W|protein_coding||c.*4748C>T|||||4748|,T|downstream_gene_variant|MODIFIER|YDR306C|YDR306C|transcript|TRANSCRIPT_YDR306C|protein_coding||c.*597G>A|||||597|,T|downstream_gene_variant|MODIFIER|YDR308C|YDR308C|transcript|TRANSCRIPT_YDR308C|protein_coding||c.*4889G>A|||||4889|	70_0.0;1410_0.0;2640_0.25806451612903225;5150_0.0;7530_0.0;10150_0.0	8.0	8.0	0.0	1.0	True	False	1	31.0	13	23.0	18	31.0	9	0.0	0	8.0	0	0.0	0	T|missense|MODERATE|HNT2|YDR305C|88/217|Dinucleoside triphosphate hydrolase	missense	MODERATE	YDR305C		False	NA	False	False	NA	False	False	NA	False	False	NA	False	False	NA	False	False	NA	False	chrIV_1072928_T	155	missense	MODERATE	False
chrIV	1077782	T	109.57		C	C|upstream_gene_variant|MODIFIER|YDR305C|YDR305C|transcript|TRANSCRIPT_YDR305C|protein_coding||c.-4504A>G|||||4504|,C|upstream_gene_variant|MODIFIER|YDR306C|YDR306C|transcript|TRANSCRIPT_YDR306C|protein_coding||c.-2821A>G|||||2821|,C|downstream_gene_variant|MODIFIER|YDR307W|YDR307W|transcript|TRANSCRIPT_YDR307W|protein_coding||c.*139T>C|||||139|,C|downstream_gene_variant|MODIFIER|YDR308C|YDR308C|transcript|TRANSCRIPT_YDR308C|protein_coding||c.*35A>G|||||35|,C|downstream_gene_variant|MODIFIER|YDR309C|YDR309C|transcript|TRANSCRIPT_YDR309C|protein_coding||c.*1056A>G|||||1056|,C|downstream_gene_variant|MODIFIER|YDR310C|YDR310C|transcript|TRANSCRIPT_YDR310C|protein_coding||c.*3136A>G|||||3136|,C|intergenic_region|MODIFIER|YDR307W-YDR308C|YDR307W-YDR308C|intergenic_region|YDR307W-YDR308C|||n.1077782T>C||||||	70_0.0;1410_0.0;2640_0.0;5150_0.0;7530_0.25;10150_0.0	5.0	5.0	0.0	1.0	True	False	1	28.0	14	25.0	17	15.0	10	0.0	0	0.0	0	5.0	0		noncoding	NA			False	NA	False	False	NA	False	False	NA	False	False	NA	False	False	NA	False	False	NA	False	chrIV_1077782_C	156	noncoding	NA	False
chrIV	1083459	G	2210.71		T	T|synonymous_variant|LOW|YDR310C|YDR310C|transcript|TRANSCRIPT_YDR310C|protein_coding|1/1|c.648C>A|p.Thr216Thr|648/3189|648/3189|216/1062||,T|upstream_gene_variant|MODIFIER|YDR309C|YDR309C|transcript|TRANSCRIPT_YDR309C|protein_coding||c.-3470C>A|||||3470|,T|upstream_gene_variant|MODIFIER|YDR311W|YDR311W|transcript|TRANSCRIPT_YDR311W|protein_coding||c.-1396G>T|||||1396|,T|upstream_gene_variant|MODIFIER|YDR312W|YDR312W|transcript|TRANSCRIPT_YDR312W|protein_coding||c.-3912G>T|||||3912|	70_0.0;1410_0.0;2640_0.6842105263157895;5150_1.0;7530_1.0;10150_1.0	61.0	61.0	0.0	1.0	True	True	4	24.0	9	6.0	0	0.0	0	0.0	0	13.0	11	23.0	14	T|synonymous|LOW|SUM1|YDR310C|216/1062|Transcriptional repressor that regulates middle-sporulation genes	synonymous	LOW		YDR310C	False	NA	False	False	NA	False	False	NA	True	True	NA	True	True	NA	True	True	NA	True	chrIV_1083459_T	157	synonymous	LOW	False
chrIV	1090751	C	3155.08		T	T|synonymous_variant|LOW|YDR314C|YDR314C|transcript|TRANSCRIPT_YDR314C|protein_coding|1/1|c.1551G>A|p.Arg517Arg|1551/2079|1551/2079|517/692||,T|upstream_gene_variant|MODIFIER|YDR313C|YDR313C|transcript|TRANSCRIPT_YDR313C|protein_coding||c.-882G>A|||||882|,T|upstream_gene_variant|MODIFIER|YDR316W|YDR316W|transcript|TRANSCRIPT_YDR316W|protein_coding||c.-2802C>T|||||2802|,T|downstream_gene_variant|MODIFIER|YDR311W|YDR311W|transcript|TRANSCRIPT_YDR311W|protein_coding||c.*3968C>T|||||3968|,T|downstream_gene_variant|MODIFIER|YDR312W|YDR312W|transcript|TRANSCRIPT_YDR312W|protein_coding||c.*2019C>T|||||2019|,T|downstream_gene_variant|MODIFIER|YDR315C|YDR315C|transcript|TRANSCRIPT_YDR315C|protein_coding||c.*1780G>A|||||1780|	70_0.0;1410_0.0;2640_1.0;5150_1.0;7530_1.0;10150_1.0	86.0	86.0	0.0	1.0	True	True	4	25.0	5	0.0	0	0.0	0	0.0	0	30.0	15	29.0	12	T|synonymous|LOW|RAD34|YDR314C|517/692|Protein involved in nucleotide excision repair (NER)	synonymous	LOW		YDR314C	False	NA	False	False	NA	False	True	NA	True	True	NA	True	True	NA	True	True	NA	True	chrIV_1090751_T	158	synonymous	LOW	False
chrIV	1102072	C	3661.29		T	T|upstream_gene_variant|MODIFIER|YDR317W|YDR317W|transcript|TRANSCRIPT_YDR317W|protein_coding||c.-248C>T|||||248|,T|upstream_gene_variant|MODIFIER|YDR318W|YDR318W|transcript|TRANSCRIPT_YDR318W|protein_coding||c.-1822C>T|||||1822|,T|downstream_gene_variant|MODIFIER|CDS_IV_1096200_1097522|GENE_CDS_IV_1096200_1097522|transcript|YDR316W-A|protein_coding||c.*4550C>T|||||4550|,T|downstream_gene_variant|MODIFIER|CDS_IV_1096200_1097504|GENE_CDS_IV_1096200_1097504|transcript|YDR316W-B|protein_coding||c.*604C>T|||||604|,T|downstream_gene_variant|MODIFIER|YDR319C|YDR319C|transcript|TRANSCRIPT_YDR319C|protein_coding||c.*3067G>A|||||3067|,T|downstream_gene_variant|MODIFIER|YDR320C|YDR320C|transcript|TRANSCRIPT_YDR320C|protein_coding||c.*4159G>A|||||4159|,T|intergenic_region|MODIFIER|CDS_IV_1096200_1097504-YDR317W|GENE_CDS_IV_1096200_1097504-YDR317W|intergenic_region|GENE_CDS_IV_1096200_1097504-YDR317W|||n.1102072C>T||||||	70_0.0;1410_0.9130434782608695;2640_1.0;5150_1.0;7530_0.9090909090909091;10150_1.0	106.0	106.0	0.0	1.0	True	True	5	44.0	2	0.0	0	3.0	0	0.0	21	27.0	13	30.0	15		noncoding	NA			False	NA	False	True	NA	True	True	NA	True	True	NA	True	True	NA	True	True	NA	True	chrIV_1102072_T	159	noncoding	NA	False
chrIV	1217153	T	2370.82		G	G|missense_variant|MODERATE|YDR369C|YDR369C|transcript|TRANSCRIPT_YDR369C|protein_coding|1/1|c.565A>C|p.Thr189Pro|565/2565|565/2565|189/854||,G|upstream_gene_variant|MODIFIER|YDR366C|YDR366C|transcript|TRANSCRIPT_YDR366C|protein_coding||c.-4180A>C|||||4180|,G|upstream_gene_variant|MODIFIER|YDR371W|YDR371W|transcript|TRANSCRIPT_YDR371W|protein_coding||c.-2397T>G|||||2397|,G|downstream_gene_variant|MODIFIER|CDS_IV_1207134_1208438|GENE_CDS_IV_1207134_1208438|transcript|YDR365W-B|protein_coding||c.*4751T>G|||||4751|,G|downstream_gene_variant|MODIFIER|YDR367W|YDR367W|transcript|TRANSCRIPT_YDR367W|protein_coding||c.*3402T>G|||||3402|,G|downstream_gene_variant|MODIFIER|YDR368W|YDR368W|transcript|TRANSCRIPT_YDR368W|protein_coding||c.*2174T>G|||||2174|,G|downstream_gene_variant|MODIFIER|YDR370C|YDR370C|transcript|TRANSCRIPT_YDR370C|protein_coding||c.*766A>C|||||766|,G|downstream_gene_variant|MODIFIER|YDR371C-A|YDR371C-A|transcript|TRANSCRIPT_YDR371C-A|protein_coding||c.*2493A>C|||||2493|,G|downstream_gene_variant|MODIFIER|YDR372C|YDR372C|transcript|TRANSCRIPT_YDR372C|protein_coding||c.*4096A>C|||||4096|	70_0.0;1410_0.0;2640_0.5882352941176471;5150_1.0;7530_0.9761904761904762	75.0	75.0	0.0	1.0	True	True	3	28.0	15	14.0	0	1.0	0	0.0	0	20.0	10	41.0	4	G|missense|MODERATE|XRS2|YDR369C|189/854|FHA domain-containing component of the Mre11 complex	missense	MODERATE	YDR369C		False	NA	False	False	NA	False	False	NA	True	True	NA	True	True	NA	True	True	NA	True	chrIV_1217153_G	160	missense	MODERATE	False
chrIV	1219166	T	2471.92		C	C|missense_variant|MODERATE|YDR370C|YDR370C|transcript|TRANSCRIPT_YDR370C|protein_coding|1/1|c.82A>G|p.Arg28Gly|82/1329|82/1329|28/442||,C|upstream_gene_variant|MODIFIER|YDR369C|YDR369C|transcript|TRANSCRIPT_YDR369C|protein_coding||c.-1449A>G|||||1449|,C|upstream_gene_variant|MODIFIER|YDR371W|YDR371W|transcript|TRANSCRIPT_YDR371W|protein_coding||c.-384T>C|||||384|,C|upstream_gene_variant|MODIFIER|YDR373W|YDR373W|transcript|TRANSCRIPT_YDR373W|protein_coding||c.-3730T>C|||||3730|,C|downstream_gene_variant|MODIFIER|YDR368W|YDR368W|transcript|TRANSCRIPT_YDR368W|protein_coding||c.*4187T>C|||||4187|,C|downstream_gene_variant|MODIFIER|YDR371C-A|YDR371C-A|transcript|TRANSCRIPT_YDR371C-A|protein_coding||c.*480A>G|||||480|,C|downstream_gene_variant|MODIFIER|YDR372C|YDR372C|transcript|TRANSCRIPT_YDR372C|protein_coding||c.*2083A>G|||||2083|,C|downstream_gene_variant|MODIFIER|YDR374C|YDR374C|transcript|TRANSCRIPT_YDR374C|protein_coding||c.*4445A>G|||||4445|	70_0.0;1410_0.0;2640_0.0;5150_1.0;7530_1.0;10150_1.0	69.0	69.0	0.0	1.0	True	True	3	33.0	13	39.0	0	0.0	0	0.0	0	0.0	20	37.0	12	C|missense|MODERATE|DXO1|YDR370C|28/442|mRNA 5'-end-capping quality-control protein	missense	MODERATE	YDR370C		False	NA	False	False	NA	False	False	NA	False	True	NA	True	True	NA	True	True	NA	True	chrIV_1219166_C	161	missense	MODERATE	False
chrIV	1230602	G	1641.84		A	A|missense_variant|MODERATE|YDR379W|YDR379W|transcript|TRANSCRIPT_YDR379W|protein_coding|1/1|c.299G>A|p.Arg100Gln|299/3030|299/3030|100/1009||,A|upstream_gene_variant|MODIFIER|YDR375C|YDR375C|transcript|TRANSCRIPT_YDR375C|protein_coding||c.-3929C>T|||||3929|,A|upstream_gene_variant|MODIFIER|YDR378C|YDR378C|transcript|TRANSCRIPT_YDR378C|protein_coding||c.-856C>T|||||856|,A|upstream_gene_variant|MODIFIER|YDR380W|YDR380W|transcript|TRANSCRIPT_YDR380W|protein_coding||c.-3753G>A|||||3753|,A|downstream_gene_variant|MODIFIER|YDR376W|YDR376W|transcript|TRANSCRIPT_YDR376W|protein_coding||c.*2162G>A|||||2162|,A|downstream_gene_variant|MODIFIER|YDR377W|YDR377W|transcript|TRANSCRIPT_YDR377W|protein_coding||c.*1549G>A|||||1549|,A|downstream_gene_variant|MODIFIER|YDR379C-A|YDR379C-A|transcript|TRANSCRIPT_YDR379C-A|protein_coding||c.*2813C>T|||||2813|	70_0.0;1410_0.0;2640_0.0;5150_0.8666666666666667;7530_1.0;10150_1.0	47.0	47.0	0.0	1.0	True	True	3	25.0	13	25.0	2	0.0	0	0.0	0	0.0	13	20.0	14	A|missense|MODERATE|RGA2|YDR379W|100/1009|GTPase-activating protein for polarity-establishment protein Cdc42p	missense	MODERATE	YDR379W		False	NA	False	False	NA	False	False	NA	False	False	NA	True	True	NA	True	True	NA	True	chrIV_1230602_A	162	missense	MODERATE	False
chrIV	1243438	T	668.27		G	G|synonymous_variant|LOW|YDR385W|YDR385W|transcript|TRANSCRIPT_YDR385W|protein_coding|1/1|c.72T>G|p.Val24Val|72/2529|72/2529|24/842||,G|upstream_gene_variant|MODIFIER|YDR381C-A|YDR381C-A|transcript|TRANSCRIPT_YDR381C-A|protein_coding||c.-4451A>C|||||4451|,G|upstream_gene_variant|MODIFIER|YDR383C|YDR383C|transcript|TRANSCRIPT_YDR383C|protein_coding||c.-2625A>C|||||2625|,G|upstream_gene_variant|MODIFIER|YDR384C|YDR384C|transcript|TRANSCRIPT_YDR384C|protein_coding||c.-1270A>C|||||1270|,G|upstream_gene_variant|MODIFIER|YDR386W|YDR386W|transcript|TRANSCRIPT_YDR386W|protein_coding||c.-2783T>G|||||2783|,G|downstream_gene_variant|MODIFIER|YDR382W|YDR382W|transcript|TRANSCRIPT_YDR382W|protein_coding||c.*3477T>G|||||3477|,G|downstream_gene_variant|MODIFIER|YDR387C|YDR387C|transcript|TRANSCRIPT_YDR387C|protein_coding||c.*4853A>C|||||4853|	70_0.0;1410_0.0;2640_0.0;5150_0.3333333333333333;7530_0.7333333333333333;10150_1.0	23.0	23.0	0.0	1.0	True	True	2	15.0	11	15.0	6	4.0	0	0.0	0	0.0	3	11.0	9	G|synonymous|LOW|EFT2|YDR385W|24/842|Elongation factor 2 (EF-2)_ also encoded by EFT1	synonymous	LOW		YDR385W	False	NA	False	False	NA	False	False	NA	False	False	NA	True	False	NA	True	True	NA	True	chrIV_1243438_G	163	synonymous	LOW	False
chrIV	1251926	C	142.63		A	A|upstream_gene_variant|MODIFIER|YDR387C|YDR387C|transcript|TRANSCRIPT_YDR387C|protein_coding||c.-1968G>T|||||1968|,A|upstream_gene_variant|MODIFIER|YDR389W|YDR389W|transcript|TRANSCRIPT_YDR389W|protein_coding||c.-748C>A|||||748|,A|downstream_gene_variant|MODIFIER|YDR386W|YDR386W|transcript|TRANSCRIPT_YDR386W|protein_coding||c.*3807C>A|||||3807|,A|downstream_gene_variant|MODIFIER|YDR388W|YDR388W|transcript|TRANSCRIPT_YDR388W|protein_coding||c.*155C>A|||||155|,A|downstream_gene_variant|MODIFIER|YDR390C|YDR390C|transcript|TRANSCRIPT_YDR390C|protein_coding||c.*3148G>T|||||3148|,A|intergenic_region|MODIFIER|YDR388W-YDR389W|YDR388W-YDR389W|intergenic_region|YDR388W-YDR389W|||n.1251926C>A||||||	70_0.0;1410_0.0;2640_0.2222222222222222;5150_0.0;7530_0.0;10150_0.0	6.0	6.0	0.0	1.0	True	False	1	32.0	9	21.0	16	36.0	9	0.0	0	6.0	0	0.0	0		noncoding	NA			False	NA	False	False	NA	False	False	NA	False	False	NA	False	False	NA	False	False	NA	False	chrIV_1251926_A	164	noncoding	NA	False
chrIV	1267053	CA	141.61		C	C|upstream_gene_variant|MODIFIER|YDR397C|YDR397C|transcript|TRANSCRIPT_YDR397C|protein_coding||c.-19delT|||||19|,C|upstream_gene_variant|MODIFIER|YDR398W|YDR398W|transcript|TRANSCRIPT_YDR398W|protein_coding||c.-554delA|||||554|,C|upstream_gene_variant|MODIFIER|YDR399W|YDR399W|transcript|TRANSCRIPT_YDR399W|protein_coding||c.-3151delA|||||3151|,C|upstream_gene_variant|MODIFIER|YDR400W|YDR400W|transcript|TRANSCRIPT_YDR400W|protein_coding||c.-4146delA|||||4146|,C|downstream_gene_variant|MODIFIER|YDR394W|YDR394W|transcript|TRANSCRIPT_YDR394W|protein_coding||c.*3950delA|||||3950|,C|downstream_gene_variant|MODIFIER|YDR395W|YDR395W|transcript|TRANSCRIPT_YDR395W|protein_coding||c.*759delA|||||759|,C|downstream_gene_variant|MODIFIER|YDR396W|YDR396W|transcript|TRANSCRIPT_YDR396W|protein_coding||c.*122delA|||||122|,C|intergenic_region|MODIFIER|YDR397C-YDR398W|YDR397C-YDR398W|intergenic_region|YDR397C-YDR398W|||n.1267054delA||||||	70_0.0;1410_0.0;2640_0.0;5150_0.0;7530_0.0;10150_0.8333333333333334	5.0	5.0	0.0	1.0	True	False	1	29.0	14	34.0	18	31.0	1	0.0	0	0.0	0	0.0	5	C|noncoding|MODIFIER|NCB2|YDR397C||Subunit of a heterodimeric NC2 transcription regulator complex	noncoding	MODIFIER			False	NA	False	False	NA	False	False	NA	False	False	NA	False	False	NA	False	False	NA	True	chrIV_1267053_C	165	noncoding	MODIFIER	False
chrIV	1281636	G	71.58		A	A|missense_variant|MODERATE|YDR406W|YDR406W|transcript|TRANSCRIPT_YDR406W|protein_coding|1/1|c.2290G>A|p.Val764Met|2290/4590|2290/4590|764/1529||,A|upstream_gene_variant|MODIFIER|YDR404C|YDR404C|transcript|TRANSCRIPT_YDR404C|protein_coding||c.-4330C>T|||||4330|,A|upstream_gene_variant|MODIFIER|YDR406W-A|YDR406W-A|transcript|TRANSCRIPT_YDR406W-A|protein_coding||c.-2300G>A|||||2300|,A|downstream_gene_variant|MODIFIER|YDR405W|YDR405W|transcript|TRANSCRIPT_YDR405W|protein_coding||c.*3062G>A|||||3062|,A|downstream_gene_variant|MODIFIER|YDR407C|YDR407C|transcript|TRANSCRIPT_YDR407C|protein_coding||c.*2570C>T|||||2570|	70_0.0;1410_0.0;2640_0.19230769230769232;5150_0.0;7530_0.0;10150_0.0	5.0	5.0	0.0	1.0	True	False	1	27.0	17	21.0	13	35.0	16	0.0	0	5.0	0	0.0	0	A|missense|MODERATE|PDR15|YDR406W|764/1529|Plasma membrane ATP binding cassette (ABC) transporter	missense	MODERATE	YDR406W		False	NA	False	False	NA	False	False	NA	False	False	NA	False	False	NA	False	False	NA	False	chrIV_1281636_A	166	missense	MODERATE	False
chrIV	1285225	C	3138.780000000001		A	A|missense_variant|MODERATE|YDR407C|YDR407C|transcript|TRANSCRIPT_YDR407C|protein_coding|1/1|c.2851G>T|p.Asp951Tyr|2851/3870|2851/3870|951/1289||,A|upstream_gene_variant|MODIFIER|YDR409W|YDR409W|transcript|TRANSCRIPT_YDR409W|protein_coding||c.-4318C>A|||||4318|,A|downstream_gene_variant|MODIFIER|YDR406W|YDR406W|transcript|TRANSCRIPT_YDR406W|protein_coding||c.*1289C>A|||||1289|,A|downstream_gene_variant|MODIFIER|YDR406W-A|YDR406W-A|transcript|TRANSCRIPT_YDR406W-A|protein_coding||c.*1044C>A|||||1044|,A|downstream_gene_variant|MODIFIER|YDR408C|YDR408C|transcript|TRANSCRIPT_YDR408C|protein_coding||c.*3127G>T|||||3127|	70_0.0;1410_0.45454545454545453;2640_0.9655172413793104;5150_1.0;7530_1.0;10150_1.0	89.0	89.0	0.0	1.0	True	True	5	22.0	6	1.0	0	0.0	0	0.0	5	28.0	9	33.0	14	A|missense|MODERATE|TRS120|YDR407C|951/1289|Component of transport protein particle (TRAPP) complex II	missense	MODERATE	YDR407C		False	NA	False	False	NA	True	True	NA	True	True	NA	True	True	NA	True	True	NA	True	chrIV_1285225_A	167	missense	MODERATE	False
chrIV	1287664	G	143.57		T	T|missense_variant|MODERATE|YDR407C|YDR407C|transcript|TRANSCRIPT_YDR407C|protein_coding|1/1|c.412C>A|p.Gln138Lys|412/3870|412/3870|138/1289||,T|upstream_gene_variant|MODIFIER|YDR409W|YDR409W|transcript|TRANSCRIPT_YDR409W|protein_coding||c.-1879G>T|||||1879|,T|downstream_gene_variant|MODIFIER|YDR406W|YDR406W|transcript|TRANSCRIPT_YDR406W|protein_coding||c.*3728G>T|||||3728|,T|downstream_gene_variant|MODIFIER|YDR406W-A|YDR406W-A|transcript|TRANSCRIPT_YDR406W-A|protein_coding||c.*3483G>T|||||3483|,T|downstream_gene_variant|MODIFIER|YDR408C|YDR408C|transcript|TRANSCRIPT_YDR408C|protein_coding||c.*688C>A|||||688|,T|downstream_gene_variant|MODIFIER|YDR410C|YDR410C|transcript|TRANSCRIPT_YDR410C|protein_coding||c.*4845C>A|||||4845|	70_0.0;1410_0.0;2640_0.0;5150_0.0;7530_0.0;10150_0.5454545454545454	6.0	6.0	0.0	1.0	True	False	1	29.0	8	30.0	22	29.0	5	0.0	0	0.0	0	0.0	6	T|missense|MODERATE|TRS120|YDR407C|138/1289|Component of transport protein particle (TRAPP) complex II	missense	MODERATE	YDR407C		False	NA	False	False	NA	False	False	NA	False	False	NA	False	False	NA	False	False	NA	True	chrIV_1287664_T	168	missense	MODERATE	False
chrIV	1289455	G	148.6		A	A|upstream_gene_variant|MODIFIER|YDR407C|YDR407C|transcript|TRANSCRIPT_YDR407C|protein_coding||c.-1380C>T|||||1380|,A|upstream_gene_variant|MODIFIER|YDR408C|YDR408C|transcript|TRANSCRIPT_YDR408C|protein_coding||c.-459C>T|||||459|,A|upstream_gene_variant|MODIFIER|YDR409W|YDR409W|transcript|TRANSCRIPT_YDR409W|protein_coding||c.-88G>A|||||88|,A|downstream_gene_variant|MODIFIER|YDR410C|YDR410C|transcript|TRANSCRIPT_YDR410C|protein_coding||c.*3054C>T|||||3054|,A|downstream_gene_variant|MODIFIER|YDR411C|YDR411C|transcript|TRANSCRIPT_YDR411C|protein_coding||c.*4051C>T|||||4051|,A|intergenic_region|MODIFIER|YDR408C-YDR409W|YDR408C-YDR409W|intergenic_region|YDR408C-YDR409W|||n.1289455G>A||||||	70_0.0;1410_0.0;2640_0.0;5150_0.0;7530_0.24;10150_0.0	6.0	6.0	0.0	1.0	True	False	1	35.0	10	32.0	12	19.0	14	0.0	0	0.0	0	6.0	0	A|noncoding|MODIFIER|SIZ1|YDR409W||SUMO E3 ligase	noncoding	MODIFIER			False	NA	False	False	NA	False	False	NA	False	False	NA	False	False	NA	False	False	NA	False	chrIV_1289455_A	169	noncoding	MODIFIER	False
chrIV	1292165	C	3004.84		T	T|stop_gained|HIGH|YDR409W|YDR409W|transcript|TRANSCRIPT_YDR409W|protein_coding|1/1|c.2623C>T|p.Gln875*|2623/2715|2623/2715|875/904||,T|upstream_gene_variant|MODIFIER|YDR407C|YDR407C|transcript|TRANSCRIPT_YDR407C|protein_coding||c.-4090G>A|||||4090|,T|upstream_gene_variant|MODIFIER|YDR408C|YDR408C|transcript|TRANSCRIPT_YDR408C|protein_coding||c.-3169G>A|||||3169|,T|upstream_gene_variant|MODIFIER|YDR412W|YDR412W|transcript|TRANSCRIPT_YDR412W|protein_coding||c.-2665C>T|||||2665|,T|downstream_gene_variant|MODIFIER|YDR410C|YDR410C|transcript|TRANSCRIPT_YDR410C|protein_coding||c.*344G>A|||||344|,T|downstream_gene_variant|MODIFIER|YDR411C|YDR411C|transcript|TRANSCRIPT_YDR411C|protein_coding||c.*1341G>A|||||1341|,T|downstream_gene_variant|MODIFIER|YDR413C|YDR413C|transcript|TRANSCRIPT_YDR413C|protein_coding||c.*2808G>A|||||2808|,T|downstream_gene_variant|MODIFIER|YDR414C|YDR414C|transcript|TRANSCRIPT_YDR414C|protein_coding||c.*3570G>A|||||3570|	70_0.0;1410_0.23076923076923078;2640_0.9722222222222222;5150_1.0;7530_1.0;10150_1.0	84.0	84.0	0.0	1.0	True	True	4	21.0	10	1.0	0	0.0	0	0.0	3	35.0	16	24.0	6	T|nonsense|HIGH|SIZ1|YDR409W|875/904|SUMO E3 ligase	nonsense	HIGH	YDR409W		False	NA	False	False	NA	True	True	NA	True	True	NA	True	True	NA	True	True	NA	True	chrIV_1292165_T	170	nonsense	HIGH	False
chrIV	1302675	G	1814.21		A	A|upstream_gene_variant|MODIFIER|YDR415C|YDR415C|transcript|TRANSCRIPT_YDR415C|protein_coding||c.-4377C>T|||||4377|,A|upstream_gene_variant|MODIFIER|YDR417C|YDR417C|transcript|TRANSCRIPT_YDR417C|protein_coding||c.-612C>T|||||612|,A|upstream_gene_variant|MODIFIER|YDR419W|YDR419W|transcript|TRANSCRIPT_YDR419W|protein_coding||c.-636G>A|||||636|,A|upstream_gene_variant|MODIFIER|YDR420W|YDR420W|transcript|TRANSCRIPT_YDR420W|protein_coding||c.-3728G>A|||||3728|,A|downstream_gene_variant|MODIFIER|YDR416W|YDR416W|transcript|TRANSCRIPT_YDR416W|protein_coding||c.*1527G>A|||||1527|,A|downstream_gene_variant|MODIFIER|YDR418W|YDR418W|transcript|TRANSCRIPT_YDR418W|protein_coding||c.*425G>A|||||425|,A|intergenic_region|MODIFIER|YDR418W-YDR419W|YDR418W-YDR419W|intergenic_region|YDR418W-YDR419W|||n.1302675G>A||||||	70_0.0;1410_0.0;2640_0.0;5150_1.0;7530_1.0;10150_1.0	55.0	55.0	0.0	1.0	True	True	3	33.0	16	33.0	0	0.0	0	0.0	0	0.0	16	29.0	10		noncoding	NA			False	NA	False	False	NA	False	False	NA	False	True	NA	True	True	NA	True	True	NA	True	chrIV_1302675_A	171	noncoding	NA	False
chrIV	1314823	T	286.6		G	G|missense_variant|MODERATE|YDR421W|YDR421W|transcript|TRANSCRIPT_YDR421W|protein_coding|1/1|c.2648T>G|p.Leu883Arg|2648/2853|2648/2853|883/950||,G|downstream_gene_variant|MODIFIER|YDR420W|YDR420W|transcript|TRANSCRIPT_YDR420W|protein_coding||c.*3012T>G|||||3012|,G|downstream_gene_variant|MODIFIER|YDR422C|YDR422C|transcript|TRANSCRIPT_YDR422C|protein_coding||c.*639A>C|||||639|,G|downstream_gene_variant|MODIFIER|YDR423C|YDR423C|transcript|TRANSCRIPT_YDR423C|protein_coding||c.*3359A>C|||||3359|,G|downstream_gene_variant|MODIFIER|YDR424C|YDR424C|transcript|TRANSCRIPT_YDR424C|protein_coding||c.*4700A>C|||||4700|	70_0.0;1410_0.0;2640_0.3;5150_0.0;7530_0.0;10150_0.0	12.0	12.0	0.0	1.0	True	False	1	28.0	16	28.0	19	31.0	9	0.0	0	12.0	0	0.0	0	G|missense|MODERATE|ARO80|YDR421W|883/950|Zinc finger transcriptional activator of the Zn2Cys6 family	missense	MODERATE	YDR421W		False	NA	False	False	NA	False	False	NA	False	False	NA	False	False	NA	False	False	NA	False	chrIV_1314823_G	172	missense	MODERATE	False
chrIV	1350227	C	198.58		T	T|upstream_gene_variant|MODIFIER|YDR443C|YDR443C|transcript|TRANSCRIPT_YDR443C|protein_coding||c.-153G>A|||||153|,T|upstream_gene_variant|MODIFIER|YDR444W|YDR444W|transcript|TRANSCRIPT_YDR444W|protein_coding||c.-199C>T|||||199|,T|upstream_gene_variant|MODIFIER|YDR446W|YDR446W|transcript|TRANSCRIPT_YDR446W|protein_coding||c.-3634C>T|||||3634|,T|downstream_gene_variant|MODIFIER|YDR442W|YDR442W|transcript|TRANSCRIPT_YDR442W|protein_coding||c.*4052C>T|||||4052|,T|downstream_gene_variant|MODIFIER|YDR445C|YDR445C|transcript|TRANSCRIPT_YDR445C|protein_coding||c.*2091G>A|||||2091|,T|downstream_gene_variant|MODIFIER|YDR447C|YDR447C|transcript|TRANSCRIPT_YDR447C|protein_coding||c.*4738G>A|||||4738|,T|intergenic_region|MODIFIER|YDR443C-YDR444W|YDR443C-YDR444W|intergenic_region|YDR443C-YDR444W|||n.1350227C>T||||||	70_0.0;1410_0.0;2640_0.2222222222222222;5150_0.0;7530_0.0;10150_0.0	8.0	8.0	0.0	1.0	True	False	1	29.0	13	28.0	15	27.0	10	0.0	0	8.0	0	0.0	0		noncoding	NA			False	NA	False	False	NA	False	False	NA	False	False	NA	False	False	NA	False	False	NA	False	chrIV_1350227_T	173	noncoding	NA	False
chrIV	1383492	C	1521.68		T	T|missense_variant|MODERATE|YDR459C|YDR459C|transcript|TRANSCRIPT_YDR459C|protein_coding|1/1|c.88G>A|p.Gly30Ser|88/1125|88/1125|30/374||,T|upstream_gene_variant|MODIFIER|YDR458C|YDR458C|transcript|TRANSCRIPT_YDR458C|protein_coding||c.-1310G>A|||||1310|,T|upstream_gene_variant|MODIFIER|YDR460W|YDR460W|transcript|TRANSCRIPT_YDR460W|protein_coding||c.-455C>T|||||455|,T|upstream_gene_variant|MODIFIER|YDR461W|YDR461W|transcript|TRANSCRIPT_YDR461W|protein_coding||c.-1820C>T|||||1820|,T|upstream_gene_variant|MODIFIER|YDR462W|YDR462W|transcript|TRANSCRIPT_YDR462W|protein_coding||c.-2717C>T|||||2717|,T|upstream_gene_variant|MODIFIER|YDR463W|YDR463W|transcript|TRANSCRIPT_YDR463W|protein_coding||c.-3460C>T|||||3460|,T|downstream_gene_variant|MODIFIER|YDR457W|YDR457W|transcript|TRANSCRIPT_YDR457W|protein_coding||c.*3760C>T|||||3760|,T|downstream_gene_variant|MODIFIER|YDR461C-A|YDR461C-A|transcript|TRANSCRIPT_YDR461C-A|protein_coding||c.*2168G>A|||||2168|	70_0.0;1410_0.0;2640_0.0;5150_1.0;7530_1.0;10150_1.0	45.0	45.0	0.0	1.0	True	True	3	28.0	11	41.0	0	0.0	0	0.0	0	0.0	6	30.0	9	T|missense|MODERATE|PFA5|YDR459C|30/374|Palmitoyltransferase with autoacylation activity	missense	MODERATE	YDR459C		False	NA	False	False	NA	False	False	NA	False	True	NA	True	True	NA	True	True	NA	True	chrIV_1383492_T	174	missense	MODERATE	False
chrIV	1386119	G	1429.51		T	T|upstream_gene_variant|MODIFIER|YDR458C|YDR458C|transcript|TRANSCRIPT_YDR458C|protein_coding||c.-3937C>A|||||3937|,T|upstream_gene_variant|MODIFIER|YDR459C|YDR459C|transcript|TRANSCRIPT_YDR459C|protein_coding||c.-2540C>A|||||2540|,T|upstream_gene_variant|MODIFIER|YDR461C-A|YDR461C-A|transcript|TRANSCRIPT_YDR461C-A|protein_coding||c.-217C>A|||||217|,T|upstream_gene_variant|MODIFIER|YDR462W|YDR462W|transcript|TRANSCRIPT_YDR462W|protein_coding||c.-90G>T|||||90|,T|upstream_gene_variant|MODIFIER|YDR463W|YDR463W|transcript|TRANSCRIPT_YDR463W|protein_coding||c.-833G>T|||||833|,T|upstream_gene_variant|MODIFIER|YDR464W|YDR464W|transcript|TRANSCRIPT_YDR464W|protein_coding||c.-2889G>T|||||2889|,T|downstream_gene_variant|MODIFIER|YDR460W|YDR460W|transcript|TRANSCRIPT_YDR460W|protein_coding||c.*1207G>T|||||1207|,T|downstream_gene_variant|MODIFIER|YDR461W|YDR461W|transcript|TRANSCRIPT_YDR461W|protein_coding||c.*697G>T|||||697|,T|intergenic_region|MODIFIER|YDR461C-A-YDR462W|YDR461C-A-YDR462W|intergenic_region|YDR461C-A-YDR462W|||n.1386119G>T||||||	70_0.0;1410_0.0;2640_0.0;5150_0.6666666666666666;7530_0.9285714285714286;10150_1.0	41.0	41.0	0.0	1.0	True	True	3	41.0	8	32.0	3	2.0	0	0.0	0	0.0	6	26.0	9	T|noncoding|MODIFIER|MRPL28|YDR462W||Mitochondrial ribosomal protein of the large subunit	noncoding	MODIFIER			False	NA	False	False	NA	False	False	NA	False	False	NA	True	True	NA	True	True	NA	True	chrIV_1386119_T	175	noncoding	MODIFIER	False
chrIV	1418276	A	2233.35		T	T|missense_variant|MODERATE|YDR480W|YDR480W|transcript|TRANSCRIPT_YDR480W|protein_coding|1/1|c.742A>T|p.Ile248Phe|742/972|742/972|248/323||,T|upstream_gene_variant|MODIFIER|YDR479C|YDR479C|transcript|TRANSCRIPT_YDR479C|protein_coding||c.-1266T>A|||||1266|,T|upstream_gene_variant|MODIFIER|YDR483W|YDR483W|transcript|TRANSCRIPT_YDR483W|protein_coding||c.-3017A>T|||||3017|,T|upstream_gene_variant|MODIFIER|YDR484W|YDR484W|transcript|TRANSCRIPT_YDR484W|protein_coding||c.-4623A>T|||||4623|,T|downstream_gene_variant|MODIFIER|YDR477W|YDR477W|transcript|TRANSCRIPT_YDR477W|protein_coding||c.*3866A>T|||||3866|,T|downstream_gene_variant|MODIFIER|YDR478W|YDR478W|transcript|TRANSCRIPT_YDR478W|protein_coding||c.*2969A>T|||||2969|,T|downstream_gene_variant|MODIFIER|YDR481C|YDR481C|transcript|TRANSCRIPT_YDR481C|protein_coding||c.*410T>A|||||410|,T|downstream_gene_variant|MODIFIER|YDR482C|YDR482C|transcript|TRANSCRIPT_YDR482C|protein_coding||c.*2291T>A|||||2291|	70_0.0;1410_0.0;2640_0.0;5150_0.8518518518518519;7530_1.0;10150_1.0	67.0	67.0	0.0	1.0	True	True	3	39.0	10	48.0	4	0.0	0	0.0	0	0.0	23	35.0	9	T|missense|MODERATE|DIG2|YDR480W|248/323|MAP kinase-responsive inhibitor of the Ste12p transcription factor	missense	MODERATE	YDR480W		False	NA	False	False	NA	False	False	NA	False	False	NA	True	True	NA	True	True	NA	True	chrIV_1418276_T	176	missense	MODERATE	False
chrIV	1440306	A	257.56		C	C|missense_variant|MODERATE|YDR495C|YDR495C|transcript|TRANSCRIPT_YDR495C|protein_coding|1/1|c.981T>G|p.Asn327Lys|981/3036|981/3036|327/1011||,C|downstream_gene_variant|MODIFIER|YDR492W|YDR492W|transcript|TRANSCRIPT_YDR492W|protein_coding||c.*4296A>C|||||4296|,C|downstream_gene_variant|MODIFIER|YDR493W|YDR493W|transcript|TRANSCRIPT_YDR493W|protein_coding||c.*3582A>C|||||3582|,C|downstream_gene_variant|MODIFIER|YDR494W|YDR494W|transcript|TRANSCRIPT_YDR494W|protein_coding||c.*2155A>C|||||2155|,C|downstream_gene_variant|MODIFIER|YDR496C|YDR496C|transcript|TRANSCRIPT_YDR496C|protein_coding||c.*1263T>G|||||1263|,C|downstream_gene_variant|MODIFIER|YDR497C|YDR497C|transcript|TRANSCRIPT_YDR497C|protein_coding||c.*3543T>G|||||3543|	70_0.0;1410_0.0;2640_0.0;5150_0.0;7530_0.0;10150_0.7272727272727273	8.0	8.0	0.0	1.0	True	False	1	26.0	15	29.0	21	42.0	3	0.0	0	0.0	0	0.0	8	C|missense|MODERATE|VPS3|YDR495C|327/1011|Component of CORVET membrane tethering complex	missense	MODERATE	YDR495C		False	NA	False	False	NA	False	False	NA	False	False	NA	False	False	NA	False	False	NA	True	chrIV_1440306_C	177	missense	MODERATE	False
chrIV	1486387	G	811.76		T	T|missense_variant|MODERATE|YDR523C|YDR523C|transcript|TRANSCRIPT_YDR523C|protein_coding|1/1|c.788C>A|p.Ala263Glu|788/1473|788/1473|263/490||,T|upstream_gene_variant|MODIFIER|YDR520C|YDR520C|transcript|TRANSCRIPT_YDR520C|protein_coding||c.-2848C>A|||||2848|,T|upstream_gene_variant|MODIFIER|YDR522C|YDR522C|transcript|TRANSCRIPT_YDR522C|protein_coding||c.-948C>A|||||948|,T|upstream_gene_variant|MODIFIER|YDR524W-C|YDR524W-C|transcript|TRANSCRIPT_YDR524W-C|protein_coding||c.-3152G>T|||||3152|,T|upstream_gene_variant|MODIFIER|YDR525W|YDR525W|transcript|TRANSCRIPT_YDR525W|protein_coding||c.-3654G>T|||||3654|,T|upstream_gene_variant|MODIFIER|YDR525W-A|YDR525W-A|transcript|TRANSCRIPT_YDR525W-A|protein_coding||c.-4345G>T|||||4345|,T|upstream_gene_variant|MODIFIER|YDR527W|YDR527W|transcript|TRANSCRIPT_YDR527W|protein_coding||c.-4843G>T|||||4843|,T|downstream_gene_variant|MODIFIER|YDR521W|YDR521W|transcript|TRANSCRIPT_YDR521W|protein_coding||c.*2775G>T|||||2775|,T|downstream_gene_variant|MODIFIER|YDR524C|YDR524C|transcript|TRANSCRIPT_YDR524C|protein_coding||c.*1291C>A|||||1291|,T|downstream_gene_variant|MODIFIER|YDR524C-B|YDR524C-B|transcript|TRANSCRIPT_YDR524C-B|protein_coding||c.*3347C>A|||||3347|,T|downstream_gene_variant|MODIFIER|YDR524C-A|YDR524C-A|transcript|TRANSCRIPT_YDR524C-A|protein_coding||c.*3620C>A|||||3620|,T|downstream_gene_variant|MODIFIER|YDR526C|YDR526C|transcript|TRANSCRIPT_YDR526C|protein_coding||c.*4824C>A|||||4824|	70_0.0;1410_0.0;2640_0.0;5150_0.0;7530_0.8095238095238095;10150_1.0	27.0	27.0	0.0	1.0	True	True	2	31.0	13	19.0	10	4.0	0	0.0	0	0.0	0	17.0	10	T|missense|MODERATE|YDR523C|YDR523C|263/490|YDR523C	missense	MODERATE	YDR523C		False	NA	False	False	NA	False	False	NA	False	False	NA	False	False	NA	True	True	NA	True	chrIV_1486387_T	178	missense	MODERATE	False
chrIV	1487265	GA	1979.7		G	G|upstream_gene_variant|MODIFIER|YDR520C|YDR520C|transcript|TRANSCRIPT_YDR520C|protein_coding||c.-3727delT|||||3727|,G|upstream_gene_variant|MODIFIER|YDR522C|YDR522C|transcript|TRANSCRIPT_YDR522C|protein_coding||c.-1827delT|||||1827|,G|upstream_gene_variant|MODIFIER|YDR523C|YDR523C|transcript|TRANSCRIPT_YDR523C|protein_coding||c.-92delT|||||92|,G|upstream_gene_variant|MODIFIER|YDR524W-C|YDR524W-C|transcript|TRANSCRIPT_YDR524W-C|protein_coding||c.-2273delA|||||2273|,G|upstream_gene_variant|MODIFIER|YDR525W|YDR525W|transcript|TRANSCRIPT_YDR525W|protein_coding||c.-2775delA|||||2775|,G|upstream_gene_variant|MODIFIER|YDR525W-A|YDR525W-A|transcript|TRANSCRIPT_YDR525W-A|protein_coding||c.-3466delA|||||3466|,G|upstream_gene_variant|MODIFIER|YDR527W|YDR527W|transcript|TRANSCRIPT_YDR527W|protein_coding||c.-3964delA|||||3964|,G|downstream_gene_variant|MODIFIER|YDR521W|YDR521W|transcript|TRANSCRIPT_YDR521W|protein_coding||c.*3654delA|||||3654|,G|downstream_gene_variant|MODIFIER|YDR524C|YDR524C|transcript|TRANSCRIPT_YDR524C|protein_coding||c.*412delT|||||412|,G|downstream_gene_variant|MODIFIER|YDR524C-B|YDR524C-B|transcript|TRANSCRIPT_YDR524C-B|protein_coding||c.*2468delT|||||2468|,G|downstream_gene_variant|MODIFIER|YDR524C-A|YDR524C-A|transcript|TRANSCRIPT_YDR524C-A|protein_coding||c.*2741delT|||||2741|,G|downstream_gene_variant|MODIFIER|YDR526C|YDR526C|transcript|TRANSCRIPT_YDR526C|protein_coding||c.*3945delT|||||3945|,G|intergenic_region|MODIFIER|YDR523C-YDR524C|YDR523C-YDR524C|intergenic_region|YDR523C-YDR524C|||n.1487266delA||||||	70_0.0;1410_0.0;2640_1.0;5150_1.0;7530_1.0;10150_1.0	60.0	60.0	0.0	1.0	True	True	4	25.0	12	0.0	0	0.0	0	0.0	0	19.0	12	16.0	13	G|noncoding|MODIFIER|YDR523C|YDR523C||YDR523C	noncoding	MODIFIER			False	NA	False	False	NA	False	True	NA	True	True	NA	True	True	NA	True	True	NA	True	chrIV_1487265_G	179	noncoding	MODIFIER	False
chrIV	1524868	T	2771.16		A	A|missense_variant|MODERATE|YDR543C|YDR543C|transcript|TRANSCRIPT_YDR543C|protein_coding|1/1|c.202A>T|p.Thr68Ser|202/300|202/300|68/99||,A|upstream_gene_variant|MODIFIER|YDR541C|YDR541C|transcript|TRANSCRIPT_YDR541C|protein_coding||c.-4034A>T|||||4034|,A|upstream_gene_variant|MODIFIER|YDR545W|YDR545W|transcript|TRANSCRIPT_YDR545W|protein_coding||c.-1594T>A|||||1594|,A|downstream_gene_variant|MODIFIER|YDR542W|YDR542W|transcript|TRANSCRIPT_YDR542W|protein_coding||c.*1121T>A|||||1121|,A|downstream_gene_variant|MODIFIER|YDR544C|YDR544C|transcript|TRANSCRIPT_YDR544C|protein_coding||c.*363A>T|||||363|WARNING_TRANSCRIPT_MULTIPLE_STOP_CODONS	70_0.0;1410_0.0;2640_0.0;5150_1.0;7530_0.9491525423728814;10150_1.0	83.0	83.0	0.0	1.0	True	True	3	39.0	21	43.0	0	3.0	0	0.0	0	0.0	15	56.0	12	A|missense|MODERATE|YDR543C|YDR543C|68/99|YDR543C	missense	MODERATE	YDR543C		False	NA	False	False	NA	False	False	NA	False	True	NA	True	True	NA	True	True	NA	True	chrIV_1524868_A	180	missense	MODERATE	True
chrIX	44	ACACACACCACACC	1080.96		ACACACACCACACCCACACACCACACC	ACACACACCACACCCACACACCACACC|upstream_gene_variant|MODIFIER|YIL177W-A|YIL177W-A|transcript|TRANSCRIPT_YIL177W-A|protein_coding||c.-789_-788insCACACACCACACC|||||788|,ACACACACCACACCCACACACCACACC|downstream_gene_variant|MODIFIER|YIL177C|YIL177C|transcript|TRANSCRIPT_YIL177C|protein_coding||c.*425_*426insGGTGTGGTGTGTG|||||425|,ACACACACCACACCCACACACCACACC|intergenic_region|MODIFIER|CHR_START-YIL177C|CHR_START-YIL177C|intergenic_region|CHR_START-YIL177C|||n.57_58insCACACACCACACC||||||	70_0.0;2640_0.5357142857142857;7530_0.5384615384615384;10150_0.0	22.0	25.0	0.0	0.88	False	True	2	67.0	2	13.0	1	6.0	5	0.0	0	15.0	0	7.0	0		noncoding	NA			False	NA	False	False	NA	False	False	NA	False	False	NA	False	False	NA	False	False	NA	False	chrIX_44_ACACACACCACACCCACACACCACACC	181	noncoding	NA	True
chrIX	28955	C	2599.98		T	T|upstream_gene_variant|MODIFIER|YIL169C|YIL169C|transcript|TRANSCRIPT_YIL169C|protein_coding||c.-2850G>A|||||2850|WARNING_TRANSCRIPT_MULTIPLE_STOP_CODONS,T|upstream_gene_variant|MODIFIER|CDS_IX_29031_29414|GENE_CDS_IX_29031_29414|transcript|YIL168W|protein_coding||c.-76C>T|||||76|,T|upstream_gene_variant|MODIFIER|CDS_IX_29415_30047|GENE_CDS_IX_29415_30047|transcript|YIL167W|protein_coding||c.-460C>T|||||460|,T|downstream_gene_variant|MODIFIER|YIL166C|YIL166C|transcript|TRANSCRIPT_YIL166C|protein_coding||c.*1982G>A|||||1982|,T|downstream_gene_variant|MODIFIER|YIL165C|YIL165C|transcript|TRANSCRIPT_YIL165C|protein_coding||c.*4762G>A|||||4762|,T|intergenic_region|MODIFIER|YIL169C-CDS_IX_29031_29414|YIL169C-GENE_CDS_IX_29031_29414|intergenic_region|YIL169C-GENE_CDS_IX_29031_29414|||n.28955C>T||||||	70_0.0;1410_0.0;2640_0.625;5150_1.0;7530_1.0;10150_1.0	76.0	76.0	0.0	1.0	True	True	4	32.0	9	12.0	0	0.0	0	0.0	0	20.0	18	26.0	12	T|noncoding|MODIFIER|CDS_IX_29031_29414|CDS_IX_29031_29414||CDS_IX_29031_29414	noncoding	MODIFIER			False	NA	False	False	NA	False	False	NA	True	True	NA	True	True	NA	True	True	NA	True	chrIX_28955_T	182	noncoding	MODIFIER	False
chrIX	169077	C	221.64		T	T|missense_variant|MODERATE|YIL105C|YIL105C|transcript|TRANSCRIPT_YIL105C|protein_coding|1/1|c.568G>A|p.Asp190Asn|568/2061|568/2061|190/686||,T|upstream_gene_variant|MODIFIER|YIL107C|YIL107C|transcript|TRANSCRIPT_YIL107C|protein_coding||c.-3313G>A|||||3313|,T|upstream_gene_variant|MODIFIER|YIL103W|YIL103W|transcript|TRANSCRIPT_YIL103W|protein_coding||c.-2677C>T|||||2677|,T|downstream_gene_variant|MODIFIER|YIL106W|YIL106W|transcript|TRANSCRIPT_YIL106W|protein_coding||c.*1630C>T|||||1630|,T|downstream_gene_variant|MODIFIER|YIL105W-A|YIL105W-A|transcript|TRANSCRIPT_YIL105W-A|protein_coding||c.*1270C>T|||||1270|,T|downstream_gene_variant|MODIFIER|YIL104C|YIL104C|transcript|TRANSCRIPT_YIL104C|protein_coding||c.*908G>A|||||908|,T|downstream_gene_variant|MODIFIER|YIL102C-A|YIL102C-A|transcript|TRANSCRIPT_YIL102C-A|protein_coding||c.*4291G>A|||||4291|	70_0.0;1410_0.6923076923076923;2640_0.0;5150_0.0;7530_0.0;10150_0.0	9.0	9.0	0.0	1.0	True	False	1	17.0	4	28.0	9	33.0	7	0.0	9	0.0	0	0.0	0	T|missense|MODERATE|SLM1|YIL105C|190/686|Phosphoinositide PI4_5P(2) binding protein_ forms a complex with Slm2p	missense	MODERATE	YIL105C		False	NA	False	False	NA	False	False	NA	False	False	NA	False	False	NA	False	False	NA	False	chrIX_169077_T	183	missense	MODERATE	False
chrIX	192686	C	2819.23		T	T|synonymous_variant|LOW|YIL091C|YIL091C|transcript|TRANSCRIPT_YIL091C|protein_coding|1/1|c.513G>A|p.Glu171Glu|513/2166|513/2166|171/721||,T|upstream_gene_variant|MODIFIER|YIL093C|YIL093C|transcript|TRANSCRIPT_YIL093C|protein_coding||c.-3899G>A|||||3899|,T|upstream_gene_variant|MODIFIER|YIL090W|YIL090W|transcript|TRANSCRIPT_YIL090W|protein_coding||c.-912C>T|||||912|,T|upstream_gene_variant|MODIFIER|YIL089W|YIL089W|transcript|TRANSCRIPT_YIL089W|protein_coding||c.-2916C>T|||||2916|,T|downstream_gene_variant|MODIFIER|YIL092W|YIL092W|transcript|TRANSCRIPT_YIL092W|protein_coding||c.*1716C>T|||||1716|	70_0.0;1410_0.8;2640_1.0;5150_1.0;7530_1.0;10150_1.0	83.0	83.0	0.0	1.0	True	True	4	23.0	1	0.0	0	0.0	0	0.0	4	34.0	11	24.0	10	T|synonymous|LOW|UTP25|YIL091C|171/721|Nucleolar protein	synonymous	LOW		YIL091C	False	NA	False	False	NA	True	True	NA	True	True	NA	True	True	NA	True	True	NA	True	chrIX_192686_T	184	synonymous	LOW	False
chrIX	212137	G	3141.08		C	C|upstream_gene_variant|MODIFIER|YIL079C|YIL079C|transcript|TRANSCRIPT_YIL079C|protein_coding||c.-129C>G|||||129|,C|upstream_gene_variant|MODIFIER|YIL078W|YIL078W|transcript|TRANSCRIPT_YIL078W|protein_coding||c.-365G>C|||||365|,C|upstream_gene_variant|MODIFIER|YIL076W|YIL076W|transcript|TRANSCRIPT_YIL076W|protein_coding||c.-4524G>C|||||4524|,C|downstream_gene_variant|MODIFIER|CDS_IX_205638_206488|GENE_CDS_IX_205638_206488|transcript|YIL082W-A|protein_coding||c.*2002G>C|||||2002|,C|downstream_gene_variant|MODIFIER|CDS_IX_205638_206487|GENE_CDS_IX_205638_206487|transcript|YIL080W|protein_coding||c.*1777G>C|||||1777|WARNING_TRANSCRIPT_MULTIPLE_STOP_CODONS,C|downstream_gene_variant|MODIFIER|YIL077C|YIL077C|transcript|TRANSCRIPT_YIL077C|protein_coding||c.*2857C>G|||||2857|,C|intergenic_region|MODIFIER|YIL079C-YIL078W|YIL079C-YIL078W|intergenic_region|YIL079C-YIL078W|||n.212137G>C||||||	70_0.0;1410_0.5;2640_0.967741935483871;5150_1.0;7530_1.0;10150_1.0	95.0	95.0	0.0	1.0	True	True	4	18.0	3	1.0	0	0.0	0	0.0	3	30.0	17	34.0	11		noncoding	NA			False	NA	False	False	NA	True	True	NA	True	True	NA	True	True	NA	True	True	NA	True	chrIX_212137_C	185	noncoding	NA	False
chrIX	218756	C	72.65		T	T|missense_variant|MODERATE|YIL075C|YIL075C|transcript|TRANSCRIPT_YIL075C|protein_coding|1/1|c.1948G>A|p.Asp650Asn|1948/2838|1948/2838|650/945||,T|upstream_gene_variant|MODIFIER|YIL077C|YIL077C|transcript|TRANSCRIPT_YIL077C|protein_coding||c.-2800G>A|||||2800|,T|downstream_gene_variant|MODIFIER|YIL078W|YIL078W|transcript|TRANSCRIPT_YIL078W|protein_coding||c.*4050C>T|||||4050|,T|downstream_gene_variant|MODIFIER|YIL076W|YIL076W|transcript|TRANSCRIPT_YIL076W|protein_coding||c.*1205C>T|||||1205|,T|downstream_gene_variant|MODIFIER|YIL074C|YIL074C|transcript|TRANSCRIPT_YIL074C|protein_coding||c.*2328G>A|||||2328|,T|downstream_gene_variant|MODIFIER|YIL073C|YIL073C|transcript|TRANSCRIPT_YIL073C|protein_coding||c.*4184G>A|||||4184|	70_0.0;1410_0.0;2640_0.0;5150_0.0;7530_0.2;10150_0.0	5.0	5.0	0.0	1.0	True	False	1	21.0	10	30.0	11	20.0	6	0.0	0	0.0	0	5.0	0	T|missense|MODERATE|RPN2|YIL075C|650/945|Subunit of the 26S proteasome	missense	MODERATE	YIL075C		False	NA	False	False	NA	False	False	NA	False	False	NA	False	False	NA	False	False	NA	False	chrIX_218756_T	186	missense	MODERATE	False
chrIX	322318	A	214.2		T	T|upstream_gene_variant|MODIFIER|YIL017C|YIL017C|transcript|TRANSCRIPT_YIL017C|protein_coding||c.-1353T>A|||||1353|,T|upstream_gene_variant|MODIFIER|YIL015W|YIL015W|transcript|TRANSCRIPT_YIL015W|protein_coding||c.-24A>T|||||24|,T|upstream_gene_variant|MODIFIER|YIL014W|YIL014W|transcript|TRANSCRIPT_YIL014W|protein_coding||c.-3785A>T|||||3785|,T|downstream_gene_variant|MODIFIER|YIL018W|YIL018W|transcript|TRANSCRIPT_YIL018W|protein_coding||c.*4386A>T|||||4386|,T|downstream_gene_variant|MODIFIER|YIL016W|YIL016W|transcript|TRANSCRIPT_YIL016W|protein_coding||c.*385A>T|||||385|,T|downstream_gene_variant|MODIFIER|YIL014C-A|YIL014C-A|transcript|TRANSCRIPT_YIL014C-A|protein_coding||c.*2894T>A|||||2894|,T|intergenic_region|MODIFIER|YIL016W-YIL015W|YIL016W-YIL015W|intergenic_region|YIL016W-YIL015W|||n.322318A>T||||||	70_0.0;1410_0.0;2640_0.0;5150_0.0;7530_0.0;10150_1.0	7.0	7.0	0.0	1.0	True	False	1	24.0	9	33.0	9	33.0	0	0.0	0	0.0	0	0.0	7	T|noncoding|MODIFIER|BAR1|YIL015W||Aspartyl protease secreted to periplasmic space of mating type a cell	noncoding	MODIFIER			False	NA	False	False	NA	False	False	NA	False	False	NA	False	False	NA	False	True	NA	True	chrIX_322318_T	187	noncoding	MODIFIER	False
chrIX	327120	G	3059.96		A	A|missense_variant|MODERATE|YIL014W|YIL014W|transcript|TRANSCRIPT_YIL014W|protein_coding|1/1|c.1018G>A|p.Val340Ile|1018/1893|1018/1893|340/630||,A|upstream_gene_variant|MODIFIER|YIL014C-A|YIL014C-A|transcript|TRANSCRIPT_YIL014C-A|protein_coding||c.-1594C>T|||||1594|,A|downstream_gene_variant|MODIFIER|YIL015W|YIL015W|transcript|TRANSCRIPT_YIL015W|protein_coding||c.*3015G>A|||||3015|,A|downstream_gene_variant|MODIFIER|YIL013C|YIL013C|transcript|TRANSCRIPT_YIL013C|protein_coding||c.*1087C>T|||||1087|	70_0.0;1410_0.0;2640_0.5416666666666666;5150_1.0;7530_1.0;10150_1.0	85.0	85.0	0.0	1.0	True	True	4	32.0	17	11.0	0	0.0	0	0.0	0	13.0	22	34.0	16	A|missense|MODERATE|MNT3|YIL014W|340/630|Alpha-1_3-mannosyltransferase	missense	MODERATE	YIL014W		False	NA	False	False	NA	False	False	NA	True	True	NA	True	True	NA	True	True	NA	True	chrIX_327120_A	188	missense	MODERATE	False
chrIX	332213	A	1577.94		C	C|missense_variant|MODERATE|YIL013C|YIL013C|transcript|TRANSCRIPT_YIL013C|protein_coding|1/1|c.230T>G|p.Phe77Cys|230/4236|230/4236|77/1411||,C|upstream_gene_variant|MODIFIER|YIL012W|YIL012W|transcript|TRANSCRIPT_YIL012W|protein_coding||c.-798A>C|||||798|,C|upstream_gene_variant|MODIFIER|YIL011W|YIL011W|transcript|TRANSCRIPT_YIL011W|protein_coding||c.-1514A>C|||||1514|,C|upstream_gene_variant|MODIFIER|YIL010W|YIL010W|transcript|TRANSCRIPT_YIL010W|protein_coding||c.-2669A>C|||||2669|,C|downstream_gene_variant|MODIFIER|YIL014W|YIL014W|transcript|TRANSCRIPT_YIL014W|protein_coding||c.*4218A>C|||||4218|,C|downstream_gene_variant|MODIFIER|YIL009C-A|YIL009C-A|transcript|TRANSCRIPT_YIL009C-A|protein_coding||c.*3453T>G|||||3453|	70_0.0;1410_0.0;2640_0.0;5150_0.6111111111111112;7530_1.0;10150_1.0	44.0	44.0	0.0	1.0	True	True	3	26.0	7	37.0	7	0.0	0	0.0	0	0.0	11	21.0	12	C|missense|MODERATE|PDR11|YIL013C|77/1411|ATP-binding cassette (ABC) transporter	missense	MODERATE	YIL013C		False	NA	False	False	NA	False	False	NA	False	False	NA	True	True	NA	True	True	NA	True	chrIX_332213_C	189	missense	MODERATE	False
chrIX	353516	C	92.57999999999998		A	A|upstream_gene_variant|MODIFIER|YIL002C|YIL002C|transcript|TRANSCRIPT_YIL002C|protein_coding||c.-85G>T|||||85|,A|upstream_gene_variant|MODIFIER|YIL001W|YIL001W|transcript|TRANSCRIPT_YIL001W|protein_coding||c.-424C>A|||||424|,A|downstream_gene_variant|MODIFIER|YIL003W|YIL003W|transcript|TRANSCRIPT_YIL003W|protein_coding||c.*3513C>A|||||3513|,A|downstream_gene_variant|MODIFIER|YIL002W-A|YIL002W-A|transcript|TRANSCRIPT_YIL002W-A|protein_coding||c.*3006C>A|||||3006|,A|downstream_gene_variant|MODIFIER|YIR001C|YIR001C|transcript|TRANSCRIPT_YIR001C|protein_coding||c.*2627G>T|||||2627|,A|downstream_gene_variant|MODIFIER|YIR002C|YIR002C|transcript|TRANSCRIPT_YIR002C|protein_coding||c.*3899G>T|||||3899|,A|intergenic_region|MODIFIER|YIL002C-YIL001W|YIL002C-YIL001W|intergenic_region|YIL002C-YIL001W|||n.353516C>A||||||	70_0.0;1410_0.3125;2640_0.0;5150_0.0;7530_0.0;10150_0.0	5.0	5.0	0.0	1.0	True	False	1	27.0	11	25.0	19	35.0	17	0.0	5	0.0	0	0.0	0	A|noncoding|MODIFIER|INP51|YIL002C||Phosphatidylinositol 4_5-bisphosphate 5-phosphatase	noncoding	MODIFIER			False	NA	False	False	NA	False	False	NA	False	False	NA	False	False	NA	False	False	NA	False	chrIX_353516_A	190	noncoding	MODIFIER	False
chrMito	28276	C	114.52		A	A|intergenic_region|MODIFIER|||||||||||||	70_0.0;1410_0.0;2640_0.0;5150_0.0;7530_0.0;10150_0.32	8.0	8.0	0.0	1.0	True	False	1	33.0	33	50.0	22	36.0	17	0.0	0	0.0	0	0.0	8		noncoding	NA			False	NA	False	False	NA	False	False	NA	False	False	NA	False	False	NA	False	False	NA	True	chrMito_28276_A	191	noncoding	NA	False
chrMito	66394	CG	7341.36		C	C|intergenic_region|MODIFIER|||||||||||||	70_0.0;1410_0.0;2640_0.136986301369863;5150_1.0;7530_0.9844961240310077;10150_1.0	217.0	251.0	0.0	0.8645418326693227	False	True	4	60.0	39	63.0	0	2.0	0	0.0	0	10.0	44	127.0	36		noncoding	NA			False	NA	False	False	NA	False	False	NA	True	True	NA	True	True	NA	True	True	NA	True	chrMito_66394_C	192	noncoding	NA	False
chrMito	80532	C	10150.75		G	G|intergenic_region|MODIFIER|||||||||||||	70_0.0;1410_0.0;2640_0.0;5150_0.3142857142857143;7530_0.9166666666666666;10150_1.0	161.0	368.0	0.0	0.4375	False	True	3	37.0	40	44.0	24	9.0	0	0.0	0	0.0	11	99.0	51		noncoding	NA			False	NA	False	False	NA	False	False	NA	False	False	NA	True	True	NA	True	True	NA	True	chrMito_80532_G	193	noncoding	NA	False
chrMito	81464	G	11040.68		A	A|intergenic_region|MODIFIER|||||||||||||	70_0.0;1410_0.38235294117647056;2640_0.9912280701754386;5150_1.0;7530_0.9890710382513661;10150_1.0	435.0	435.0	0.0	1.0	True	True	5	68.0	21	1.0	0	2.0	0	0.0	13	113.0	68	181.0	60		noncoding	NA			False	NA	False	False	NA	True	True	NA	True	True	NA	True	True	NA	True	True	NA	True	chrMito_81464_A	194	noncoding	NA	False
chrV	18514	C	99.59		A	A|upstream_gene_variant|MODIFIER|YEL070W|YEL070W|transcript|TRANSCRIPT_YEL070W|protein_coding||c.-1075C>A|||||1075|,A|downstream_gene_variant|MODIFIER|YEL072W|YEL072W|transcript|TRANSCRIPT_YEL072W|protein_coding||c.*4099C>A|||||4099|,A|downstream_gene_variant|MODIFIER|YEL071W|YEL071W|transcript|TRANSCRIPT_YEL071W|protein_coding||c.*669C>A|||||669|,A|downstream_gene_variant|MODIFIER|YEL069C|YEL069C|transcript|TRANSCRIPT_YEL069C|protein_coding||c.*3023G>T|||||3023|,A|intergenic_region|MODIFIER|YEL071W-YEL070W|YEL071W-YEL070W|intergenic_region|YEL071W-YEL070W|||n.18514C>A||||||	70_0.0;1410_0.0;2640_0.2;5150_0.0;7530_0.0;10150_0.0	6.0	6.0	0.0	1.0	True	False	1	21.0	6	24.0	19	24.0	8	0.0	0	6.0	0	0.0	0		noncoding	NA			False	NA	False	False	NA	False	False	NA	False	False	NA	False	False	NA	False	False	NA	False	chrV_18514_A	195	noncoding	NA	False
chrV	67934	G	1455.23		A	A|synonymous_variant|LOW|YEL046C|YEL046C|transcript|TRANSCRIPT_YEL046C|protein_coding|1/1|c.859C>T|p.Leu287Leu|859/1164|859/1164|287/387||,A|upstream_gene_variant|MODIFIER|YEL048C|YEL048C|transcript|TRANSCRIPT_YEL048C|protein_coding||c.-2767C>T|||||2767|,A|upstream_gene_variant|MODIFIER|YEL047C|YEL047C|transcript|TRANSCRIPT_YEL047C|protein_coding||c.-1137C>T|||||1137|,A|upstream_gene_variant|MODIFIER|YEL044W|YEL044W|transcript|TRANSCRIPT_YEL044W|protein_coding||c.-1823G>A|||||1823|,A|upstream_gene_variant|MODIFIER|YEL043W|YEL043W|transcript|TRANSCRIPT_YEL043W|protein_coding||c.-2544G>A|||||2544|,A|downstream_gene_variant|MODIFIER|YEL049W|YEL049W|transcript|TRANSCRIPT_YEL049W|protein_coding||c.*3844G>A|||||3844|,A|downstream_gene_variant|MODIFIER|YEL045C|YEL045C|transcript|TRANSCRIPT_YEL045C|protein_coding||c.*906C>T|||||906|	70_0.0;1410_0.0;2640_0.0;5150_1.0;7530_1.0;10150_1.0	41.0	41.0	0.0	1.0	True	True	3	15.0	9	25.0	0	0.0	0	0.0	0	0.0	10	24.0	7	A|synonymous|LOW|GLY1|YEL046C|287/387|Threonine aldolase	synonymous	LOW		YEL046C	False	NA	False	False	NA	False	False	NA	False	True	NA	True	True	NA	True	True	NA	True	chrV_67934_A	196	synonymous	LOW	False
chrV	135035	G	33.61		T	T|missense_variant|MODERATE|YEL011W|YEL011W|transcript|TRANSCRIPT_YEL011W|protein_coding|1/1|c.1916G>T|p.Ser639Ile|1916/2115|1916/2115|639/704||,T|upstream_gene_variant|MODIFIER|YEL010W|YEL010W|transcript|TRANSCRIPT_YEL010W|protein_coding||c.-1244G>T|||||1244|,T|downstream_gene_variant|MODIFIER|YEL013W|YEL013W|transcript|TRANSCRIPT_YEL013W|protein_coding||c.*4474G>T|||||4474|,T|downstream_gene_variant|MODIFIER|YEL012W|YEL012W|transcript|TRANSCRIPT_YEL012W|protein_coding||c.*2484G>T|||||2484|,T|downstream_gene_variant|MODIFIER|YEL009C-A|YEL009C-A|transcript|TRANSCRIPT_YEL009C-A|protein_coding||c.*1336C>A|||||1336|,T|downstream_gene_variant|MODIFIER|YEL009C|YEL009C|transcript|TRANSCRIPT_YEL009C|protein_coding||c.*3883C>A|||||3883|	70_0.0;1410_0.0;2640_0.0;5150_0.0;7530_0.17857142857142858;10150_0.0	5.0	5.0	0.0	1.0	True	False	1	34.0	11	18.0	8	23.0	6	0.0	0	0.0	0	5.0	0	T|missense|MODERATE|GLC3|YEL011W|639/704|Glycogen branching enzyme_ involved in glycogen accumulation	missense	MODERATE	YEL011W		False	NA	False	False	NA	False	False	NA	False	False	NA	False	False	NA	False	False	NA	False	chrV_135035_T	197	missense	MODERATE	False
chrV	138360	A	2883.87		T	T|upstream_gene_variant|MODIFIER|YEL009C-A|YEL009C-A|transcript|TRANSCRIPT_YEL009C-A|protein_coding||c.-1582T>A|||||1582|,T|upstream_gene_variant|MODIFIER|YEL008W|YEL008W|transcript|TRANSCRIPT_YEL008W|protein_coding||c.-2152A>T|||||2152|,T|upstream_gene_variant|MODIFIER|YEL007W|YEL007W|transcript|TRANSCRIPT_YEL007W|protein_coding||c.-3532A>T|||||3532|,T|downstream_gene_variant|MODIFIER|YEL011W|YEL011W|transcript|TRANSCRIPT_YEL011W|protein_coding||c.*3126A>T|||||3126|,T|downstream_gene_variant|MODIFIER|YEL010W|YEL010W|transcript|TRANSCRIPT_YEL010W|protein_coding||c.*1731A>T|||||1731|,T|downstream_gene_variant|MODIFIER|YEL009C|YEL009C|transcript|TRANSCRIPT_YEL009C|protein_coding||c.*558T>A|||||558|,T|downstream_gene_variant|MODIFIER|YEL008C-A|YEL008C-A|transcript|TRANSCRIPT_YEL008C-A|protein_coding||c.*2366T>A|||||2366|,T|intergenic_region|MODIFIER|YEL009C-A-YEL009C|YEL009C-A-YEL009C|intergenic_region|YEL009C-A-YEL009C|||n.138360A>T||||||	70_0.0;1410_0.0;2640_0.5853658536585366;5150_1.0;7530_0.9545454545454546;10150_1.0	92.0	92.0	0.0	1.0	True	True	4	35.0	12	17.0	0	2.0	0	0.0	0	24.0	15	42.0	11		noncoding	NA			False	NA	False	False	NA	False	False	NA	True	True	NA	True	True	NA	True	True	NA	True	chrV_138360_T	198	noncoding	NA	False
chrV	146210	C	2599.73		A	A|synonymous_variant|LOW|YEL005C|YEL005C|transcript|TRANSCRIPT_YEL005C|protein_coding|1/1|c.546G>T|p.Pro182Pro|546/849|546/849|182/282||,A|upstream_gene_variant|MODIFIER|YEL004W|YEL004W|transcript|TRANSCRIPT_YEL004W|protein_coding||c.-741C>A|||||741|,A|upstream_gene_variant|MODIFIER|YEL003W|YEL003W|transcript|TRANSCRIPT_YEL003W|protein_coding||c.-1966C>A|||||1966|,A|downstream_gene_variant|MODIFIER|YEL007W|YEL007W|transcript|TRANSCRIPT_YEL007W|protein_coding||c.*2318C>A|||||2318|,A|downstream_gene_variant|MODIFIER|YEL006W|YEL006W|transcript|TRANSCRIPT_YEL006W|protein_coding||c.*876C>A|||||876|,A|downstream_gene_variant|MODIFIER|YEL002C|YEL002C|transcript|TRANSCRIPT_YEL002C|protein_coding||c.*2512G>T|||||2512|,A|downstream_gene_variant|MODIFIER|YEL001C|YEL001C|transcript|TRANSCRIPT_YEL001C|protein_coding||c.*4091G>T|||||4091|	70_0.0;1410_0.0;2640_0.0;5150_0.875;7530_1.0;10150_1.0	61.0	61.0	0.0	1.0	True	True	3	24.0	16	33.0	2	0.0	0	0.0	0	0.0	14	31.0	16	A|synonymous|LOW|VAB2|YEL005C|182/282|Subunit of the BLOC-1 complex involved in endosomal maturation	synonymous	LOW		YEL005C	False	NA	False	False	NA	False	False	NA	False	False	NA	True	True	NA	True	True	NA	True	chrV_146210_A	199	missense	MODERATE	False
chrV	146213	G	2559.82		C	C|missense_variant|MODERATE|YEL005C|YEL005C|transcript|TRANSCRIPT_YEL005C|protein_coding|1/1|c.543C>G|p.Cys181Trp|543/849|543/849|181/282||,C|upstream_gene_variant|MODIFIER|YEL004W|YEL004W|transcript|TRANSCRIPT_YEL004W|protein_coding||c.-738G>C|||||738|,C|upstream_gene_variant|MODIFIER|YEL003W|YEL003W|transcript|TRANSCRIPT_YEL003W|protein_coding||c.-1963G>C|||||1963|,C|downstream_gene_variant|MODIFIER|YEL007W|YEL007W|transcript|TRANSCRIPT_YEL007W|protein_coding||c.*2321G>C|||||2321|,C|downstream_gene_variant|MODIFIER|YEL006W|YEL006W|transcript|TRANSCRIPT_YEL006W|protein_coding||c.*879G>C|||||879|,C|downstream_gene_variant|MODIFIER|YEL002C|YEL002C|transcript|TRANSCRIPT_YEL002C|protein_coding||c.*2509C>G|||||2509|,C|downstream_gene_variant|MODIFIER|YEL001C|YEL001C|transcript|TRANSCRIPT_YEL001C|protein_coding||c.*4088C>G|||||4088|	70_0.0;1410_0.0;2640_0.0;5150_0.875;7530_1.0;10150_1.0	61.0	61.0	0.0	1.0	True	True	3	26.0	16	33.0	2	0.0	0	0.0	0	0.0	14	31.0	16	C|missense|MODERATE|VAB2|YEL005C|181/282|Subunit of the BLOC-1 complex involved in endosomal maturation	missense	MODERATE	YEL005C		False	NA	False	False	NA	False	False	NA	False	False	NA	True	True	NA	True	True	NA	True	chrV_146213_C	199	missense	MODERATE	False
chrV	150394	G	341.63		A	A|synonymous_variant|LOW|YEL001C|YEL001C|transcript|TRANSCRIPT_YEL001C|protein_coding|1/1|c.585C>T|p.Tyr195Tyr|585/678|585/678|195/225||,A|upstream_gene_variant|MODIFIER|YEL005C|YEL005C|transcript|TRANSCRIPT_YEL005C|protein_coding||c.-3639C>T|||||3639|,A|upstream_gene_variant|MODIFIER|YEL002C|YEL002C|transcript|TRANSCRIPT_YEL002C|protein_coding||c.-380C>T|||||380|,A|upstream_gene_variant|MODIFIER|YER001W|YER001W|transcript|TRANSCRIPT_YER001W|protein_coding||c.-3126G>A|||||3126|,A|downstream_gene_variant|MODIFIER|YEL004W|YEL004W|transcript|TRANSCRIPT_YEL004W|protein_coding||c.*2415G>A|||||2415|,A|downstream_gene_variant|MODIFIER|YEL003W|YEL003W|transcript|TRANSCRIPT_YEL003W|protein_coding||c.*1795G>A|||||1795|	70_0.0;1410_0.0;2640_0.0;7530_0.4230769230769231;10150_0.0	11.0	11.0	0.0	1.0	True	False	1	21.0	6	31.0	4	15.0	10	0.0	0	0.0	0	11.0	0	A|synonymous|LOW|IRC22|YEL001C|195/225|Protein of unknown function	synonymous	LOW		YEL001C	False	NA	False	False	NA	False	False	NA	False	False	NA	False	False	NA	False	False	NA	False	chrV_150394_A	200	synonymous	LOW	False
chrV	201636	G	1254.21		C	C|missense_variant|MODERATE|YER023W|YER023W|transcript|TRANSCRIPT_YER023W|protein_coding|1/1|c.563G>C|p.Gly188Ala|563/861|563/861|188/286||,C|missense_variant|MODERATE|YER023C-A|YER023C-A|transcript|TRANSCRIPT_YER023C-A|protein_coding|1/1|c.97C>G|p.Pro33Ala|97/213|97/213|33/70||,C|upstream_gene_variant|MODIFIER|YER024W|YER024W|transcript|TRANSCRIPT_YER024W|protein_coding||c.-554G>C|||||554|,C|upstream_gene_variant|MODIFIER|YER025W|YER025W|transcript|TRANSCRIPT_YER025W|protein_coding||c.-3613G>C|||||3613|,C|downstream_gene_variant|MODIFIER|YER021W|YER021W|transcript|TRANSCRIPT_YER021W|protein_coding||c.*3120G>C|||||3120|,C|downstream_gene_variant|MODIFIER|YER022W|YER022W|transcript|TRANSCRIPT_YER022W|protein_coding||c.*763G>C|||||763|	70_0.0;1410_0.0;2640_0.16666666666666666;5150_1.0;7530_1.0;10150_1.0	39.0	39.0	0.0	1.0	True	True	3	26.0	8	15.0	0	0.0	0	0.0	0	3.0	9	17.0	10	C|missense|MODERATE|PRO3|YER023W|188/286|Delta 1-pyrroline-5-carboxylate reductase,C|missense|MODERATE|YER023C-A|YER023C-A|33/70|YER023C-A	missense	MODERATE	YER023W;YER023C-A		False	NA	False	False	NA	False	False	NA	True	True	NA	True	True	NA	True	True	NA	True	chrV_201636_C	201	missense	MODERATE	False
chrV	209546	T	256.67		C	C|missense_variant|MODERATE|YER027C|YER027C|transcript|TRANSCRIPT_YER027C|protein_coding|1/1|c.685A>G|p.Thr229Ala|685/1254|685/1254|229/417||,C|upstream_gene_variant|MODIFIER|YER026C|YER026C|transcript|TRANSCRIPT_YER026C|protein_coding||c.-1074A>G|||||1074|,C|upstream_gene_variant|MODIFIER|YER030W|YER030W|transcript|TRANSCRIPT_YER030W|protein_coding||c.-3889T>C|||||3889|,C|downstream_gene_variant|MODIFIER|YER024W|YER024W|transcript|TRANSCRIPT_YER024W|protein_coding||c.*4585T>C|||||4585|,C|downstream_gene_variant|MODIFIER|YER025W|YER025W|transcript|TRANSCRIPT_YER025W|protein_coding||c.*2714T>C|||||2714|,C|downstream_gene_variant|MODIFIER|YER028C|YER028C|transcript|TRANSCRIPT_YER028C|protein_coding||c.*1144A>G|||||1144|,C|downstream_gene_variant|MODIFIER|YER029C|YER029C|transcript|TRANSCRIPT_YER029C|protein_coding||c.*3039A>G|||||3039|,C|downstream_gene_variant|MODIFIER|YER031C|YER031C|transcript|TRANSCRIPT_YER031C|protein_coding||c.*4528A>G|||||4528|	70_0.0;1410_0.0;2640_0.29411764705882354;5150_0.0;7530_0.0;10150_0.0	10.0	10.0	0.0	1.0	True	False	1	26.0	9	24.0	12	36.0	11	0.0	0	10.0	0	0.0	0	C|missense|MODERATE|GAL83|YER027C|229/417|One of three alternate beta-subunits of the Snf1 kinase complex	missense	MODERATE	YER027C		False	NA	False	False	NA	False	False	NA	False	False	NA	False	False	NA	False	False	NA	False	chrV_209546_C	202	missense	MODERATE	False
chrV	217457	C	1269.53		T	T|synonymous_variant|LOW|YER032W|YER032W|transcript|TRANSCRIPT_YER032W|protein_coding|1/1|c.2397C>T|p.Asn799Asn|2397/2631|2397/2631|799/876||,T|upstream_gene_variant|MODIFIER|YER029C|YER029C|transcript|TRANSCRIPT_YER029C|protein_coding||c.-4282G>A|||||4282|,T|upstream_gene_variant|MODIFIER|YER031C|YER031C|transcript|TRANSCRIPT_YER031C|protein_coding||c.-2712G>A|||||2712|,T|upstream_gene_variant|MODIFIER|YER034W|YER034W|transcript|TRANSCRIPT_YER034W|protein_coding||c.-4387C>T|||||4387|,T|downstream_gene_variant|MODIFIER|YER030W|YER030W|transcript|TRANSCRIPT_YER030W|protein_coding||c.*3561C>T|||||3561|,T|downstream_gene_variant|MODIFIER|YER033C|YER033C|transcript|TRANSCRIPT_YER033C|protein_coding||c.*598G>A|||||598|	70_0.0;1410_0.0;2640_0.0;5150_1.0;7530_0.9411764705882353;10150_1.0	41.0	41.0	0.0	1.0	True	True	3	20.0	8	19.0	0	1.0	0	0.0	0	0.0	15	16.0	10	T|synonymous|LOW|FIR1|YER032W|799/876|Protein involved in 3' mRNA processing	synonymous	LOW		YER032W	False	NA	False	False	NA	False	False	NA	False	True	NA	True	True	NA	True	True	NA	True	chrV_217457_T	203	synonymous	LOW	False
chrV	219682	C	1940.26		G	G|missense_variant|MODERATE|YER033C|YER033C|transcript|TRANSCRIPT_YER033C|protein_coding|1/1|c.1604G>C|p.Ser535Thr|1604/3231|1604/3231|535/1076||,G|upstream_gene_variant|MODIFIER|YER031C|YER031C|transcript|TRANSCRIPT_YER031C|protein_coding||c.-4937G>C|||||4937|,G|upstream_gene_variant|MODIFIER|YER034W|YER034W|transcript|TRANSCRIPT_YER034W|protein_coding||c.-2162C>G|||||2162|,G|upstream_gene_variant|MODIFIER|YER035W|YER035W|transcript|TRANSCRIPT_YER035W|protein_coding||c.-2955C>G|||||2955|,G|downstream_gene_variant|MODIFIER|YER032W|YER032W|transcript|TRANSCRIPT_YER032W|protein_coding||c.*1991C>G|||||1991|,G|downstream_gene_variant|MODIFIER|YER036C|YER036C|transcript|TRANSCRIPT_YER036C|protein_coding||c.*3683G>C|||||3683|	70_0.0;1410_0.0;2640_0.0;5150_1.0;7530_0.9354838709677419;10150_1.0	61.0	61.0	0.0	1.0	True	True	3	24.0	12	37.0	0	2.0	0	0.0	0	0.0	22	29.0	10	G|missense|MODERATE|ZRG8|YER033C|535/1076|Protein of unknown function	missense	MODERATE	YER033C		False	NA	False	False	NA	False	False	NA	False	True	NA	True	True	NA	True	True	NA	True	chrV_219682_G	204	missense	MODERATE	False
chrV	233866	A	195.71		T	T|missense_variant|MODERATE|YER041W|YER041W|transcript|TRANSCRIPT_YER041W|protein_coding|1/1|c.1408A>T|p.Ile470Phe|1408/2280|1408/2280|470/759||,T|upstream_gene_variant|MODIFIER|YER039C|YER039C|transcript|TRANSCRIPT_YER039C|protein_coding||c.-4663T>A|||||4663|,T|upstream_gene_variant|MODIFIER|YER039C-A|YER039C-A|transcript|TRANSCRIPT_YER039C-A|protein_coding||c.-4387T>A|||||4387|,T|upstream_gene_variant|MODIFIER|YER042W|YER042W|transcript|TRANSCRIPT_YER042W|protein_coding||c.-1069A>T|||||1069|,T|downstream_gene_variant|MODIFIER|YER040W|YER040W|transcript|TRANSCRIPT_YER040W|protein_coding||c.*1881A>T|||||1881|,T|downstream_gene_variant|MODIFIER|YER043C|YER043C|transcript|TRANSCRIPT_YER043C|protein_coding||c.*1902T>A|||||1902|,T|downstream_gene_variant|MODIFIER|YER044C|YER044C|transcript|TRANSCRIPT_YER044C|protein_coding||c.*3702T>A|||||3702|,T|downstream_gene_variant|MODIFIER|YER044C-A|YER044C-A|transcript|TRANSCRIPT_YER044C-A|protein_coding||c.*4592T>A|||||4592|	70_0.0;1410_0.0;2640_0.30434782608695654;5150_0.0;7530_0.0;10150_0.0	7.0	7.0	0.0	1.0	True	False	1	23.0	10	16.0	9	26.0	7	0.0	0	7.0	0	0.0	0	T|missense|MODERATE|YEN1|YER041W|470/759|Holliday junction resolvase	missense	MODERATE	YER041W		False	NA	False	False	NA	False	False	NA	False	False	NA	False	False	NA	False	False	NA	False	chrV_233866_T	205	missense	MODERATE	False
chrV	238187	A	146.6		C	C|upstream_gene_variant|MODIFIER|YER043C|YER043C|transcript|TRANSCRIPT_YER043C|protein_coding||c.-1070T>G|||||1070|,C|upstream_gene_variant|MODIFIER|YER044C|YER044C|transcript|TRANSCRIPT_YER044C|protein_coding||c.-173T>G|||||173|,C|upstream_gene_variant|MODIFIER|YER046W|YER046W|transcript|TRANSCRIPT_YER046W|protein_coding||c.-4991A>C|||||4991|,C|downstream_gene_variant|MODIFIER|YER041W|YER041W|transcript|TRANSCRIPT_YER041W|protein_coding||c.*3449A>C|||||3449|,C|downstream_gene_variant|MODIFIER|YER042W|YER042W|transcript|TRANSCRIPT_YER042W|protein_coding||c.*2698A>C|||||2698|,C|downstream_gene_variant|MODIFIER|YER044C-A|YER044C-A|transcript|TRANSCRIPT_YER044C-A|protein_coding||c.*271T>G|||||271|,C|downstream_gene_variant|MODIFIER|YER045C|YER045C|transcript|TRANSCRIPT_YER045C|protein_coding||c.*1843T>G|||||1843|,C|intergenic_region|MODIFIER|YER044C-YER044C-A|YER044C-YER044C-A|intergenic_region|YER044C-YER044C-A|||n.238187A>C||||||	70_0.0;1410_0.5;2640_0.0;5150_0.0;7530_0.0;10150_0.0	5.0	5.0	0.0	1.0	True	False	1	33.0	5	21.0	11	22.0	9	0.0	5	0.0	0	0.0	0		noncoding	NA			False	NA	False	False	NA	False	False	NA	False	False	NA	False	False	NA	False	False	NA	False	chrV_238187_C	206	noncoding	NA	False
chrV	250926	A	160.65		G	G|missense_variant|MODERATE|YER048W-A|YER048W-A|transcript|TRANSCRIPT_YER048W-A|protein_coding|1/1|c.211A>G|p.Arg71Gly|211/285|211/285|71/94||,G|upstream_gene_variant|MODIFIER|YER047C|YER047C|transcript|TRANSCRIPT_YER047C|protein_coding||c.-4425T>C|||||4425|,G|upstream_gene_variant|MODIFIER|YER048C|YER048C|transcript|TRANSCRIPT_YER048C|protein_coding||c.-2771T>C|||||2771|,G|upstream_gene_variant|MODIFIER|YER049W|YER049W|transcript|TRANSCRIPT_YER049W|protein_coding||c.-800A>G|||||800|,G|upstream_gene_variant|MODIFIER|YER051W|YER051W|transcript|TRANSCRIPT_YER051W|protein_coding||c.-3728A>G|||||3728|,G|downstream_gene_variant|MODIFIER|YER050C|YER050C|transcript|TRANSCRIPT_YER050C|protein_coding||c.*3043T>C|||||3043|	70_0.0;1410_0.0;2640_0.2857142857142857;5150_0.0;7530_0.0;10150_0.0	6.0	6.0	0.0	1.0	True	False	1	23.0	7	15.0	9	27.0	9	0.0	0	6.0	0	0.0	0	G|missense|MODERATE|ISD11|YER048W-A|71/94|Cysteine desulfurase (Nfs1p) activator	missense	MODERATE	YER048W-A		False	NA	False	False	NA	False	False	NA	False	False	NA	False	False	NA	False	False	NA	False	chrV_250926_G	207	missense	MODERATE	False
chrV	256750	C	1614.86		A	A|missense_variant|MODERATE|YER052C|YER052C|transcript|TRANSCRIPT_YER052C|protein_coding|1/1|c.1207G>T|p.Val403Phe|1207/1584|1207/1584|403/527||,A|upstream_gene_variant|MODIFIER|YER050C|YER050C|transcript|TRANSCRIPT_YER050C|protein_coding||c.-2365G>T|||||2365|,A|downstream_gene_variant|MODIFIER|YER049W|YER049W|transcript|TRANSCRIPT_YER049W|protein_coding||c.*3090C>A|||||3090|,A|downstream_gene_variant|MODIFIER|YER051W|YER051W|transcript|TRANSCRIPT_YER051W|protein_coding||c.*618C>A|||||618|,A|downstream_gene_variant|MODIFIER|YER053C|YER053C|transcript|TRANSCRIPT_YER053C|protein_coding||c.*1985G>T|||||1985|,A|downstream_gene_variant|MODIFIER|YER053C-A|YER053C-A|transcript|TRANSCRIPT_YER053C-A|protein_coding||c.*4181G>T|||||4181|	70_0.0;1410_0.0;2640_0.0;5150_1.0;7530_1.0;10150_1.0	49.0	49.0	0.0	1.0	True	True	3	23.0	9	35.0	0	0.0	0	0.0	0	0.0	19	21.0	9	A|missense|MODERATE|HOM3|YER052C|403/527|Aspartate kinase (L-aspartate 4-P-transferase)	missense	MODERATE	YER052C		False	NA	False	False	NA	False	False	NA	False	True	NA	True	True	NA	True	True	NA	True	chrV_256750_A	208	missense	MODERATE	False
chrV	269381	G	2068.09		A	A|upstream_gene_variant|MODIFIER|YER055C|YER055C|transcript|TRANSCRIPT_YER055C|protein_coding||c.-3598C>T|||||3598|,A|upstream_gene_variant|MODIFIER|YER056C|YER056C|transcript|TRANSCRIPT_YER056C|protein_coding||c.-1270C>T|||||1270|,A|upstream_gene_variant|MODIFIER|YER058W|YER058W|transcript|TRANSCRIPT_YER058W|protein_coding||c.-2385G>A|||||2385|,A|upstream_gene_variant|MODIFIER|YER059W|YER059W|transcript|TRANSCRIPT_YER059W|protein_coding||c.-3240G>A|||||3240|,A|downstream_gene_variant|MODIFIER|YER056C-A|YER056C-A|transcript|TRANSCRIPT_YER056C-A|protein_coding||c.*40C>T|||||40|,A|downstream_gene_variant|MODIFIER|YER057C|YER057C|transcript|TRANSCRIPT_YER057C|protein_coding||c.*1354C>T|||||1354|,A|intergenic_region|MODIFIER|YER056C-YER056C-A|YER056C-YER056C-A|intergenic_region|YER056C-YER056C-A|||n.269381G>A||||||	70_0.0;1410_0.0;2640_1.0;5150_1.0;7530_1.0;10150_1.0	56.0	56.0	0.0	1.0	True	True	4	25.0	13	0.0	0	0.0	0	0.0	0	18.0	15	15.0	8		noncoding	NA			False	NA	False	False	NA	False	True	NA	True	True	NA	True	True	NA	True	True	NA	True	chrV_269381_A	209	noncoding	NA	False
chrV	277928	A	140.21		G	G|missense_variant|MODERATE|YER060W-A|YER060W-A|transcript|TRANSCRIPT_YER060W-A|protein_coding|1/1|c.1360A>G|p.Ile454Val|1360/1593|1360/1593|454/530||,G|upstream_gene_variant|MODIFIER|YER063W|YER063W|transcript|TRANSCRIPT_YER063W|protein_coding||c.-3779A>G|||||3779|,G|downstream_gene_variant|MODIFIER|YER059W|YER059W|transcript|TRANSCRIPT_YER059W|protein_coding||c.*4045A>G|||||4045|,G|downstream_gene_variant|MODIFIER|YER060W|YER060W|transcript|TRANSCRIPT_YER060W|protein_coding||c.*1778A>G|||||1778|,G|downstream_gene_variant|MODIFIER|YER061C|YER061C|transcript|TRANSCRIPT_YER061C|protein_coding||c.*367T>C|||||367|,G|downstream_gene_variant|MODIFIER|YER062C|YER062C|transcript|TRANSCRIPT_YER062C|protein_coding||c.*1999T>C|||||1999|,G|downstream_gene_variant|MODIFIER|YER064C|YER064C|transcript|TRANSCRIPT_YER064C|protein_coding||c.*4774T>C|||||4774|	70_0.0;1410_0.0;2640_0.0;5150_0.0;7530_0.2222222222222222	6.0	6.0	0.0	1.0	True	False	0	30.0	16	37.0	21	14.0	0	0.0	0	0.0	0	4.0	2	G|missense|MODERATE|FCY22|YER060W-A|454/530|Putative purine-cytosine permease	missense	MODERATE	YER060W-A		False	NA	False	False	NA	False	False	NA	False	False	NA	False	False	NA	True	False	NA	False	chrV_277928_G	210	missense	MODERATE	False
chrV	277944	A	365.27		G	G|missense_variant|MODERATE|YER060W-A|YER060W-A|transcript|TRANSCRIPT_YER060W-A|protein_coding|1/1|c.1376A>G|p.Asn459Ser|1376/1593|1376/1593|459/530||,G|upstream_gene_variant|MODIFIER|YER063W|YER063W|transcript|TRANSCRIPT_YER063W|protein_coding||c.-3763A>G|||||3763|,G|downstream_gene_variant|MODIFIER|YER059W|YER059W|transcript|TRANSCRIPT_YER059W|protein_coding||c.*4061A>G|||||4061|,G|downstream_gene_variant|MODIFIER|YER060W|YER060W|transcript|TRANSCRIPT_YER060W|protein_coding||c.*1794A>G|||||1794|,G|downstream_gene_variant|MODIFIER|YER061C|YER061C|transcript|TRANSCRIPT_YER061C|protein_coding||c.*351T>C|||||351|,G|downstream_gene_variant|MODIFIER|YER062C|YER062C|transcript|TRANSCRIPT_YER062C|protein_coding||c.*1983T>C|||||1983|,G|downstream_gene_variant|MODIFIER|YER064C|YER064C|transcript|TRANSCRIPT_YER064C|protein_coding||c.*4758T>C|||||4758|	70_0.0;1410_0.0;2640_0.0;5150_0.0;7530_0.36	11.0	11.0	0.0	1.0	True	False	1	29.0	20	39.0	20	16.0	0	0.0	0	0.0	0	9.0	2	G|missense|MODERATE|FCY22|YER060W-A|459/530|Putative purine-cytosine permease	missense	MODERATE	YER060W-A		False	NA	False	False	NA	False	False	NA	False	False	NA	False	False	NA	True	False	NA	False	chrV_277944_G	210	missense	MODERATE	False
chrV	277951	G	365.24		A	A|synonymous_variant|LOW|YER060W-A|YER060W-A|transcript|TRANSCRIPT_YER060W-A|protein_coding|1/1|c.1383G>A|p.Glu461Glu|1383/1593|1383/1593|461/530||,A|upstream_gene_variant|MODIFIER|YER063W|YER063W|transcript|TRANSCRIPT_YER063W|protein_coding||c.-3756G>A|||||3756|,A|downstream_gene_variant|MODIFIER|YER059W|YER059W|transcript|TRANSCRIPT_YER059W|protein_coding||c.*4068G>A|||||4068|,A|downstream_gene_variant|MODIFIER|YER060W|YER060W|transcript|TRANSCRIPT_YER060W|protein_coding||c.*1801G>A|||||1801|,A|downstream_gene_variant|MODIFIER|YER061C|YER061C|transcript|TRANSCRIPT_YER061C|protein_coding||c.*344C>T|||||344|,A|downstream_gene_variant|MODIFIER|YER062C|YER062C|transcript|TRANSCRIPT_YER062C|protein_coding||c.*1976C>T|||||1976|,A|downstream_gene_variant|MODIFIER|YER064C|YER064C|transcript|TRANSCRIPT_YER064C|protein_coding||c.*4751C>T|||||4751|	70_0.0;1410_0.0;2640_0.0;5150_0.0;7530_0.36	11.0	11.0	0.0	1.0	True	False	1	29.0	21	38.0	20	16.0	0	0.0	0	0.0	0	9.0	2	A|synonymous|LOW|FCY22|YER060W-A|461/530|Putative purine-cytosine permease	synonymous	LOW		YER060W-A	False	NA	False	False	NA	False	False	NA	False	False	NA	False	False	NA	True	False	NA	False	chrV_277951_A	210	missense	MODERATE	False
chrV	277953	A	365.21		G	G|missense_variant|MODERATE|YER060W-A|YER060W-A|transcript|TRANSCRIPT_YER060W-A|protein_coding|1/1|c.1385A>G|p.His462Arg|1385/1593|1385/1593|462/530||,G|upstream_gene_variant|MODIFIER|YER063W|YER063W|transcript|TRANSCRIPT_YER063W|protein_coding||c.-3754A>G|||||3754|,G|downstream_gene_variant|MODIFIER|YER059W|YER059W|transcript|TRANSCRIPT_YER059W|protein_coding||c.*4070A>G|||||4070|,G|downstream_gene_variant|MODIFIER|YER060W|YER060W|transcript|TRANSCRIPT_YER060W|protein_coding||c.*1803A>G|||||1803|,G|downstream_gene_variant|MODIFIER|YER061C|YER061C|transcript|TRANSCRIPT_YER061C|protein_coding||c.*342T>C|||||342|,G|downstream_gene_variant|MODIFIER|YER062C|YER062C|transcript|TRANSCRIPT_YER062C|protein_coding||c.*1974T>C|||||1974|,G|downstream_gene_variant|MODIFIER|YER064C|YER064C|transcript|TRANSCRIPT_YER064C|protein_coding||c.*4749T>C|||||4749|	70_0.0;1410_0.0;2640_0.0;5150_0.0;7530_0.375	11.0	11.0	0.0	1.0	True	False	1	26.0	21	36.0	20	15.0	0	0.0	0	0.0	0	9.0	2	G|missense|MODERATE|FCY22|YER060W-A|462/530|Putative purine-cytosine permease	missense	MODERATE	YER060W-A		False	NA	False	False	NA	False	False	NA	False	False	NA	False	False	NA	True	False	NA	False	chrV_277953_G	210	missense	MODERATE	False
chrV	292267	AT	1365.1600000000005		A	A|frameshift_variant|HIGH|YER067W|YER067W|transcript|TRANSCRIPT_YER067W|protein_coding|1/1|c.207delT|p.Ser70fs|207/486|207/486|69/161||INFO_REALIGN_3_PRIME,A|frameshift_variant|HIGH|YER067C-A|YER067C-A|transcript|TRANSCRIPT_YER067C-A|protein_coding|1/1|c.293delA|p.Asn98fs|293/324|293/324|98/107||,A|upstream_gene_variant|MODIFIER|YER066C-A|YER066C-A|transcript|TRANSCRIPT_YER066C-A|protein_coding||c.-68delA|||||68|,A|upstream_gene_variant|MODIFIER|YER068W|YER068W|transcript|TRANSCRIPT_YER068W|protein_coding||c.-779delT|||||779|,A|upstream_gene_variant|MODIFIER|YER069W|YER069W|transcript|TRANSCRIPT_YER069W|protein_coding||c.-3139delT|||||3139|,A|downstream_gene_variant|MODIFIER|YER066W|YER066W|transcript|TRANSCRIPT_YER066W|protein_coding||c.*1472delT|||||1472|,A|downstream_gene_variant|MODIFIER|YER068C-A|YER068C-A|transcript|TRANSCRIPT_YER068C-A|protein_coding||c.*3030delA|||||3030|	70_0.0;1410_0.0;2640_0.0;5150_0.7647058823529411;7530_1.0;10150_1.0	41.0	41.0	0.0	1.0	True	True	3	23.0	7	25.0	4	0.0	0	0.0	0	0.0	13	18.0	10	A|indel|HIGH|RGI1|YER067W|69/161|Protein involved in energy metabolism under respiratory conditions,A|indel|HIGH|YER067C-A|YER067C-A|98/107|YER067C-A,A|noncoding|MODIFIER|YER066C-A|YER066C-A||YER066C-A	indel	HIGH	YER067W;YER067C-A		False	NA	False	False	NA	False	False	NA	False	False	NA	True	True	NA	True	True	NA	True	chrV_292267_A	211	indel	HIGH	False
chrV	311237	G	123.63		A	A|upstream_gene_variant|MODIFIER|YER075C|YER075C|transcript|TRANSCRIPT_YER075C|protein_coding||c.-41C>T|||||41|,A|upstream_gene_variant|MODIFIER|YER076W-A|YER076W-A|transcript|TRANSCRIPT_YER076W-A|protein_coding||c.-2150G>A|||||2150|,A|downstream_gene_variant|MODIFIER|YER074W|YER074W|transcript|TRANSCRIPT_YER074W|protein_coding||c.*4044G>A|||||4044|,A|downstream_gene_variant|MODIFIER|YER074W-A|YER074W-A|transcript|TRANSCRIPT_YER074W-A|protein_coding||c.*3117G>A|||||3117|,A|downstream_gene_variant|MODIFIER|YER076C|YER076C|transcript|TRANSCRIPT_YER076C|protein_coding||c.*1350C>T|||||1350|,A|downstream_gene_variant|MODIFIER|YER077C|YER077C|transcript|TRANSCRIPT_YER077C|protein_coding||c.*3294C>T|||||3294|,A|intergenic_region|MODIFIER|YER075C-YER076C|YER075C-YER076C|intergenic_region|YER075C-YER076C|||n.311237G>A||||||	70_0.0;1410_0.0;2640_0.0;5150_0.0;7530_0.19444444444444445;10150_0.0	7.0	7.0	0.0	1.0	True	False	1	24.0	8	40.0	5	29.0	12	0.0	0	0.0	0	7.0	0	A|noncoding|MODIFIER|PTP3|YER075C||Phosphotyrosine-specific protein phosphatase	noncoding	MODIFIER			False	NA	False	False	NA	False	False	NA	False	False	NA	False	False	NA	False	False	NA	False	chrV_311237_A	212	noncoding	MODIFIER	False
chrV	335715	C	153.75		G	G|missense_variant|MODERATE|YER088C-A|YER088C-A|transcript|TRANSCRIPT_YER088C-A|protein_coding|1/1|c.302G>C|p.Arg101Pro|302/324|302/324|101/107||,G|upstream_gene_variant|MODIFIER|YER087C-A|YER087C-A|transcript|TRANSCRIPT_YER087C-A|protein_coding||c.-3350G>C|||||3350|,G|upstream_gene_variant|MODIFIER|YER087C-B|YER087C-B|transcript|TRANSCRIPT_YER087C-B|protein_coding||c.-2888G>C|||||2888|,G|upstream_gene_variant|MODIFIER|YER088C|YER088C|transcript|TRANSCRIPT_YER088C|protein_coding||c.-530G>C|||||530|,G|upstream_gene_variant|MODIFIER|YER088W-B|YER088W-B|transcript|TRANSCRIPT_YER088W-B|protein_coding||c.-209C>G|||||209|,G|upstream_gene_variant|MODIFIER|YER090W|YER090W|transcript|TRANSCRIPT_YER090W|protein_coding||c.-2231C>G|||||2231|,G|downstream_gene_variant|MODIFIER|YER087W|YER087W|transcript|TRANSCRIPT_YER087W|protein_coding||c.*3412C>G|||||3412|,G|downstream_gene_variant|MODIFIER|YER089C|YER089C|transcript|TRANSCRIPT_YER089C|protein_coding||c.*228G>C|||||228|,G|downstream_gene_variant|MODIFIER|YER090C-A|YER090C-A|transcript|TRANSCRIPT_YER090C-A|protein_coding||c.*2604G>C|||||2604|,G|downstream_gene_variant|MODIFIER|YER091C|YER091C|transcript|TRANSCRIPT_YER091C|protein_coding||c.*4146G>C|||||4146|	70_0.0;1410_0.0;2640_0.0;5150_0.0;7530_0.5	6.0	6.0	0.0	1.0	True	False	1	17.0	6	15.0	8	6.0	3	0.0	0	0.0	0	6.0	0	G|missense|MODERATE|YER088C-A|YER088C-A|101/107|YER088C-A	missense	MODERATE	YER088C-A		False	NA	False	False	NA	False	False	NA	False	False	NA	False	False	NA	True	False	NA	False	chrV_335715_G	213	missense	MODERATE	False
chrV	339578	A	1800.36		G	G|upstream_gene_variant|MODIFIER|YER088C|YER088C|transcript|TRANSCRIPT_YER088C|protein_coding||c.-4393T>C|||||4393|,G|upstream_gene_variant|MODIFIER|YER088C-A|YER088C-A|transcript|TRANSCRIPT_YER088C-A|protein_coding||c.-3562T>C|||||3562|,G|upstream_gene_variant|MODIFIER|YER089C|YER089C|transcript|TRANSCRIPT_YER089C|protein_coding||c.-2241T>C|||||2241|,G|upstream_gene_variant|MODIFIER|YER090C-A|YER090C-A|transcript|TRANSCRIPT_YER090C-A|protein_coding||c.-1170T>C|||||1170|,G|upstream_gene_variant|MODIFIER|YER092W|YER092W|transcript|TRANSCRIPT_YER092W|protein_coding||c.-3274A>G|||||3274|,G|downstream_gene_variant|MODIFIER|YER088W-B|YER088W-B|transcript|TRANSCRIPT_YER088W-B|protein_coding||c.*3508A>G|||||3508|,G|downstream_gene_variant|MODIFIER|YER090W|YER090W|transcript|TRANSCRIPT_YER090W|protein_coding||c.*109A>G|||||109|,G|downstream_gene_variant|MODIFIER|YER091C|YER091C|transcript|TRANSCRIPT_YER091C|protein_coding||c.*283T>C|||||283|,G|downstream_gene_variant|MODIFIER|YER091C-A|YER091C-A|transcript|TRANSCRIPT_YER091C-A|protein_coding||c.*2809T>C|||||2809|,G|downstream_gene_variant|MODIFIER|YER093C|YER093C|transcript|TRANSCRIPT_YER093C|protein_coding||c.*3739T>C|||||3739|,G|intergenic_region|MODIFIER|YER090W-YER091C|YER090W-YER091C|intergenic_region|YER090W-YER091C|||n.339578A>G||||||	70_0.0;1410_0.0;2640_0.0;5150_1.0;7530_1.0;10150_1.0	54.0	54.0	0.0	1.0	True	True	3	38.0	8	28.0	0	0.0	0	0.0	0	0.0	23	20.0	11		noncoding	NA			False	NA	False	False	NA	False	False	NA	False	True	NA	True	True	NA	True	True	NA	True	chrV_339578_G	214	noncoding	NA	False
chrV	339900	G	189.99		C	C|synonymous_variant|LOW|YER091C|YER091C|transcript|TRANSCRIPT_YER091C|protein_coding|1/1|c.2265C>G|p.Val755Val|2265/2304|2265/2304|755/767||,C|upstream_gene_variant|MODIFIER|YER088C|YER088C|transcript|TRANSCRIPT_YER088C|protein_coding||c.-4715C>G|||||4715|,C|upstream_gene_variant|MODIFIER|YER088C-A|YER088C-A|transcript|TRANSCRIPT_YER088C-A|protein_coding||c.-3884C>G|||||3884|,C|upstream_gene_variant|MODIFIER|YER089C|YER089C|transcript|TRANSCRIPT_YER089C|protein_coding||c.-2563C>G|||||2563|,C|upstream_gene_variant|MODIFIER|YER090C-A|YER090C-A|transcript|TRANSCRIPT_YER090C-A|protein_coding||c.-1492C>G|||||1492|,C|upstream_gene_variant|MODIFIER|YER092W|YER092W|transcript|TRANSCRIPT_YER092W|protein_coding||c.-2952G>C|||||2952|,C|downstream_gene_variant|MODIFIER|YER088W-B|YER088W-B|transcript|TRANSCRIPT_YER088W-B|protein_coding||c.*3830G>C|||||3830|,C|downstream_gene_variant|MODIFIER|YER090W|YER090W|transcript|TRANSCRIPT_YER090W|protein_coding||c.*431G>C|||||431|,C|downstream_gene_variant|MODIFIER|YER091C-A|YER091C-A|transcript|TRANSCRIPT_YER091C-A|protein_coding||c.*2487C>G|||||2487|,C|downstream_gene_variant|MODIFIER|YER093C|YER093C|transcript|TRANSCRIPT_YER093C|protein_coding||c.*3417C>G|||||3417|	70_0.0;1410_0.0;2640_0.2608695652173913;5150_0.0;7530_0.0;10150_0.0	6.0	6.0	0.0	1.0	True	False	1	22.0	6	17.0	15	19.0	8	0.0	0	6.0	0	0.0	0	C|synonymous|LOW|MET6|YER091C|755/767|Cobalamin-independent methionine synthase	synonymous	LOW		YER091C	False	NA	False	False	NA	False	False	NA	False	False	NA	False	False	NA	False	False	NA	False	chrV_339900_C	215	synonymous	LOW	False
chrV	380987	C	103.64		T	T|missense_variant|MODERATE|YER110C|YER110C|transcript|TRANSCRIPT_YER110C|protein_coding|1/1|c.1114G>A|p.Glu372Lys|1114/3342|1114/3342|372/1113||,T|upstream_gene_variant|MODIFIER|YER109C|YER109C|transcript|TRANSCRIPT_YER109C|protein_coding||c.-3376G>A|||||3376|,T|downstream_gene_variant|MODIFIER|YER111C|YER111C|transcript|TRANSCRIPT_YER111C|protein_coding||c.*1605G>A|||||1605|	70_0.0;1410_0.0;2640_0.0;5150_0.0;7530_0.0;10150_0.35714285714285715	5.0	5.0	0.0	1.0	True	False	1	25.0	17	34.0	10	28.0	9	0.0	0	0.0	0	0.0	5	T|missense|MODERATE|KAP123|YER110C|372/1113|Karyopherin beta	missense	MODERATE	YER110C		False	NA	False	False	NA	False	False	NA	False	False	NA	False	False	NA	False	False	NA	True	chrV_380987_T	216	missense	MODERATE	False
chrV	389277	A	1783.35		G	G|missense_variant|MODERATE|YER113C|YER113C|transcript|TRANSCRIPT_YER113C|protein_coding|1/1|c.773T>C|p.Val258Ala|773/2121|773/2121|258/706||,G|upstream_gene_variant|MODIFIER|YER111C|YER111C|transcript|TRANSCRIPT_YER111C|protein_coding||c.-3404T>C|||||3404|,G|downstream_gene_variant|MODIFIER|YER112W|YER112W|transcript|TRANSCRIPT_YER112W|protein_coding||c.*1485A>G|||||1485|,G|downstream_gene_variant|MODIFIER|YER114C|YER114C|transcript|TRANSCRIPT_YER114C|protein_coding||c.*1310T>C|||||1310|	70_0.0;1410_0.0;2640_0.0;5150_0.8823529411764706;7530_1.0;10150_1.0	50.0	50.0	0.0	1.0	True	True	3	38.0	10	38.0	2	0.0	0	0.0	0	0.0	15	27.0	8	G|missense|MODERATE|TMN3|YER113C|258/706|Protein with a role in cellular adhesion and filamentous growth	missense	MODERATE	YER113C		False	NA	False	False	NA	False	False	NA	False	False	NA	True	True	NA	True	True	NA	True	chrV_389277_G	217	missense	MODERATE	False
chrV	409601	T	1245.03		A	A|upstream_gene_variant|MODIFIER|YER124C|YER124C|transcript|TRANSCRIPT_YER124C|protein_coding||c.-539A>T|||||539|,A|upstream_gene_variant|MODIFIER|YER125W|YER125W|transcript|TRANSCRIPT_YER125W|protein_coding||c.-586T>A|||||586|WARNING_TRANSCRIPT_MULTIPLE_STOP_CODONS,A|upstream_gene_variant|MODIFIER|YER127W|YER127W|transcript|TRANSCRIPT_YER127W|protein_coding||c.-4874T>A|||||4874|,A|downstream_gene_variant|MODIFIER|YER123W|YER123W|transcript|TRANSCRIPT_YER123W|protein_coding||c.*3218T>A|||||3218|,A|downstream_gene_variant|MODIFIER|YER126C|YER126C|transcript|TRANSCRIPT_YER126C|protein_coding||c.*3788A>T|||||3788|,A|intergenic_region|MODIFIER|YER124C-YER125W|YER124C-YER125W|intergenic_region|YER124C-YER125W|||n.409601T>A||||||	70_0.0;1410_0.0;2640_0.0;5150_0.0;7530_0.78125;10150_1.0	39.0	39.0	0.0	1.0	True	True	2	25.0	15	31.0	10	7.0	0	0.0	0	0.0	0	25.0	14		noncoding	NA			False	NA	False	False	NA	False	False	NA	False	False	NA	False	False	NA	True	True	NA	True	chrV_409601_A	218	noncoding	NA	False
chrV	462083	C	130.68		A	A|upstream_gene_variant|MODIFIER|YER144C|YER144C|transcript|TRANSCRIPT_YER144C|protein_coding||c.-1909G>T|||||1909|,A|upstream_gene_variant|MODIFIER|YER145C|YER145C|transcript|TRANSCRIPT_YER145C|protein_coding||c.-392G>T|||||392|,A|upstream_gene_variant|MODIFIER|YER146W|YER146W|transcript|TRANSCRIPT_YER146W|protein_coding||c.-453C>A|||||453|,A|upstream_gene_variant|MODIFIER|YER148W|YER148W|transcript|TRANSCRIPT_YER148W|protein_coding||c.-3171C>A|||||3171|,A|upstream_gene_variant|MODIFIER|YER148W-A|YER148W-A|transcript|TRANSCRIPT_YER148W-A|protein_coding||c.-4053C>A|||||4053|,A|downstream_gene_variant|MODIFIER|YER143W|YER143W|transcript|TRANSCRIPT_YER143W|protein_coding||c.*4527C>A|||||4527|,A|downstream_gene_variant|MODIFIER|YER145C-A|YER145C-A|transcript|TRANSCRIPT_YER145C-A|protein_coding||c.*254G>T|||||254|,A|downstream_gene_variant|MODIFIER|YER147C|YER147C|transcript|TRANSCRIPT_YER147C|protein_coding||c.*836G>T|||||836|,A|downstream_gene_variant|MODIFIER|YER147C-A|YER147C-A|transcript|TRANSCRIPT_YER147C-A|protein_coding||c.*3071G>T|||||3071|,A|downstream_gene_variant|MODIFIER|YER149C|YER149C|transcript|TRANSCRIPT_YER149C|protein_coding||c.*4076G>T|||||4076|,A|intergenic_region|MODIFIER|YER145C-YER145C-A|YER145C-YER145C-A|intergenic_region|YER145C-YER145C-A|||n.462083C>A||||||	70_0.0;1410_0.75;2640_0.0;5150_0.0;7530_0.0	6.0	6.0	0.0	1.0	True	False	1	22.0	2	20.0	11	21.0	2	0.0	6	0.0	0	0.0	0		noncoding	NA			False	NA	False	False	NA	False	False	NA	False	False	NA	False	False	NA	False	False	NA	False	chrV_462083_A	219	noncoding	NA	False
chrV	482620	G	150.64		C	C|missense_variant|MODERATE|YER155C|YER155C|transcript|TRANSCRIPT_YER155C|protein_coding|1/1|c.180C>G|p.His60Gln|180/6504|180/6504|60/2167||,C|upstream_gene_variant|MODIFIER|YER157W|YER157W|transcript|TRANSCRIPT_YER157W|protein_coding||c.-2119G>C|||||2119|,C|downstream_gene_variant|MODIFIER|YER156C|YER156C|transcript|TRANSCRIPT_YER156C|protein_coding||c.*656C>G|||||656|	70_0.0;1410_0.0;2640_0.25;5150_0.0;7530_0.0;10150_0.0	6.0	6.0	0.0	1.0	True	False	1	24.0	5	18.0	15	27.0	12	0.0	0	6.0	0	0.0	0	C|missense|MODERATE|BEM2|YER155C|60/2167|Rho GTPase activating protein (RhoGAP)	missense	MODERATE	YER155C		False	NA	False	False	NA	False	False	NA	False	False	NA	False	False	NA	False	False	NA	False	chrV_482620_C	220	missense	MODERATE	False
chrV	488284	C	235.6		T	T|upstream_gene_variant|MODIFIER|YER156C|YER156C|transcript|TRANSCRIPT_YER156C|protein_coding||c.-3992G>A|||||3992|,T|upstream_gene_variant|MODIFIER|YER158W-A|YER158W-A|transcript|TRANSCRIPT_YER158W-A|protein_coding||c.-3154C>T|||||3154|,T|downstream_gene_variant|MODIFIER|YER157W|YER157W|transcript|TRANSCRIPT_YER157W|protein_coding||c.*1140C>T|||||1140|,T|downstream_gene_variant|MODIFIER|YER158C|YER158C|transcript|TRANSCRIPT_YER158C|protein_coding||c.*524G>A|||||524|,T|downstream_gene_variant|MODIFIER|YER159C|YER159C|transcript|TRANSCRIPT_YER159C|protein_coding||c.*3197G>A|||||3197|,T|downstream_gene_variant|MODIFIER|CDS_V_492807_496772|GENE_CDS_V_492807_496772|transcript|YER160C|protein_coding||c.*4523G>A|||||4523|,T|intergenic_region|MODIFIER|YER157W-YER158C|YER157W-YER158C|intergenic_region|YER157W-YER158C|||n.488284C>T||||||	70_0.0;1410_0.0;2640_0.0;5150_0.0;7530_0.3225806451612903;10150_0.0	10.0	10.0	0.0	1.0	True	False	1	26.0	20	31.0	25	21.0	12	0.0	0	0.0	0	10.0	0		noncoding	NA			False	NA	False	False	NA	False	False	NA	False	False	NA	False	False	NA	False	False	NA	False	chrV_488284_T	221	noncoding	NA	False
chrV	492777	N	990.98	DEL	<DEL>498243	<DEL>|feature_ablation|HIGH|CDS_V_492807_496772&CDS_V_496753_498075|GENE_CDS_V_492807_496772&GENE_CDS_V_496753_498075|||||||||||	70_0.0;1410_0.4;2640_1.0;5150_1.0;7530_1.0	34.0	60.0	0.0	0.5666666666666667	False	True	3	48.0	3	0.0	0	0.0	0	0.0	2	9.0	6	13.0	4	<DEL>498243|SV|||||	SV	SV			False	NA	False	False	NA	True	True	NA	True	True	NA	True	True	NA	True	True	NA	True	chrV_492777_<DEL>498243	222	SV	SV	False
chrV	500471	G	94.56		A	A|upstream_gene_variant|MODIFIER|CDS_V_492807_496772|GENE_CDS_V_492807_496772|transcript|YER160C|protein_coding||c.-2396C>T|||||2396|,A|upstream_gene_variant|MODIFIER|CDS_V_496753_498075|GENE_CDS_V_496753_498075|transcript|YER159C-A|protein_coding||c.-2396C>T|||||2396|,A|upstream_gene_variant|MODIFIER|YER161C|YER161C|transcript|TRANSCRIPT_YER161C|protein_coding||c.-172C>T|||||172|,A|upstream_gene_variant|MODIFIER|YER164W|YER164W|transcript|TRANSCRIPT_YER164W|protein_coding||c.-4872G>A|||||4872|,A|downstream_gene_variant|MODIFIER|YER162C|YER162C|transcript|TRANSCRIPT_YER162C|protein_coding||c.*110C>T|||||110|,A|downstream_gene_variant|MODIFIER|YER163C|YER163C|transcript|TRANSCRIPT_YER163C|protein_coding||c.*2564C>T|||||2564|,A|intergenic_region|MODIFIER|YER161C-YER162C|YER161C-YER162C|intergenic_region|YER161C-YER162C|||n.500471G>A||||||	70_0.0;1410_0.0;2640_0.1724137931034483;5150_0.0;7530_0.0;10150_0.0	5.0	5.0	0.0	1.0	True	False	1	34.0	11	24.0	13	26.0	14	0.0	0	5.0	0	0.0	0		noncoding	NA			False	NA	False	False	NA	False	False	NA	False	False	NA	False	False	NA	False	False	NA	False	chrV_500471_A	223	noncoding	NA	False
chrV	527148	T	73.56		G	G|missense_variant|MODERATE|YER171W|YER171W|transcript|TRANSCRIPT_YER171W|protein_coding|1/1|c.116T>G|p.Ile39Ser|116/2337|116/2337|39/778||,G|upstream_gene_variant|MODIFIER|YER168C|YER168C|transcript|TRANSCRIPT_YER168C|protein_coding||c.-4528A>C|||||4528|,G|downstream_gene_variant|MODIFIER|YER169W|YER169W|transcript|TRANSCRIPT_YER169W|protein_coding||c.*1438T>G|||||1438|,G|downstream_gene_variant|MODIFIER|YER170W|YER170W|transcript|TRANSCRIPT_YER170W|protein_coding||c.*546T>G|||||546|,G|downstream_gene_variant|MODIFIER|YER172C|YER172C|transcript|TRANSCRIPT_YER172C|protein_coding||c.*2333A>C|||||2333|	70_0.0;1410_0.0;2640_0.0;5150_0.0;7530_0.2222222222222222;10150_0.0	6.0	6.0	0.0	1.0	True	False	1	39.0	12	32.0	15	21.0	9	0.0	0	0.0	0	6.0	0	G|missense|MODERATE|RAD3|YER171W|39/778|5' to 3' DNA helicase	missense	MODERATE	YER171W		False	NA	False	False	NA	False	False	NA	False	False	NA	False	False	NA	False	False	NA	False	chrV_527148_G	224	missense	MODERATE	False
chrV	547045	G	1504.4900000000002		C	C|missense_variant|MODERATE|YER178W|YER178W|transcript|TRANSCRIPT_YER178W|protein_coding|1/1|c.278G>C|p.Arg93Thr|278/1263|278/1263|93/420||,C|upstream_gene_variant|MODIFIER|YER179W|YER179W|transcript|TRANSCRIPT_YER179W|protein_coding||c.-1327G>C|||||1327|,C|downstream_gene_variant|MODIFIER|YER176W|YER176W|transcript|TRANSCRIPT_YER176W|protein_coding||c.*2039G>C|||||2039|,C|downstream_gene_variant|MODIFIER|YER177W|YER177W|transcript|TRANSCRIPT_YER177W|protein_coding||c.*680G>C|||||680|,C|downstream_gene_variant|MODIFIER|YER180C|YER180C|transcript|TRANSCRIPT_YER180C|protein_coding||c.*2630C>G|||||2630|,C|downstream_gene_variant|MODIFIER|YER180C-A|YER180C-A|transcript|TRANSCRIPT_YER180C-A|protein_coding||c.*3771C>G|||||3771|,C|downstream_gene_variant|MODIFIER|YER181C|YER181C|transcript|TRANSCRIPT_YER181C|protein_coding||c.*4379C>G|||||4379|	70_0.0;1410_0.0;2640_0.0;5150_0.875;7530_1.0;10150_1.0	43.0	43.0	0.0	1.0	True	True	3	18.0	7	34.0	1	0.0	0	0.0	0	0.0	7	30.0	6	C|missense|MODERATE|PDA1|YER178W|93/420|E1 alpha subunit of the pyruvate dehydrogenase (PDH) complex	missense	MODERATE	YER178W		False	NA	False	False	NA	False	False	NA	False	False	NA	True	True	NA	True	True	NA	True	chrV_547045_C	225	missense	MODERATE	False
chrV	554933	A	145.56		T	T|upstream_gene_variant|MODIFIER|YER180C|YER180C|transcript|TRANSCRIPT_YER180C|protein_coding||c.-4455T>A|||||4455|,T|upstream_gene_variant|MODIFIER|YER180C-A|YER180C-A|transcript|TRANSCRIPT_YER180C-A|protein_coding||c.-3860T>A|||||3860|,T|upstream_gene_variant|MODIFIER|YER181C|YER181C|transcript|TRANSCRIPT_YER181C|protein_coding||c.-3186T>A|||||3186|,T|upstream_gene_variant|MODIFIER|YER183C|YER183C|transcript|TRANSCRIPT_YER183C|protein_coding||c.-1013T>A|||||1013|,T|upstream_gene_variant|MODIFIER|YER185W|YER185W|transcript|TRANSCRIPT_YER185W|protein_coding||c.-4472A>T|||||4472|,T|downstream_gene_variant|MODIFIER|YER182W|YER182W|transcript|TRANSCRIPT_YER182W|protein_coding||c.*1723A>T|||||1723|,T|downstream_gene_variant|MODIFIER|YER184C|YER184C|transcript|TRANSCRIPT_YER184C|protein_coding||c.*1314T>A|||||1314|,T|intergenic_region|MODIFIER|YER183C-YER184C|YER183C-YER184C|intergenic_region|YER183C-YER184C|||n.554933A>T||||||	70_0.0;1410_0.46153846153846156;2640_0.0;5150_0.0;7530_0.0;10150_0.0	6.0	6.0	0.0	1.0	True	False	1	38.0	7	33.0	14	34.0	5	0.0	6	0.0	0	0.0	0		noncoding	NA			False	NA	False	False	NA	False	False	NA	False	False	NA	False	False	NA	False	False	NA	False	chrV_554933_T	226	noncoding	NA	False
chrV	567974	T	128.63		TA	TA|upstream_gene_variant|MODIFIER|YER188W|YER188W|transcript|TRANSCRIPT_YER188W|protein_coding||c.-17_-16insA|||||16|,TA|upstream_gene_variant|MODIFIER|YER189W|YER189W|transcript|TRANSCRIPT_YER189W|protein_coding||c.-3132_-3131insA|||||3131|,TA|upstream_gene_variant|MODIFIER|YER190W|YER190W|transcript|TRANSCRIPT_YER190W|protein_coding||c.-3457_-3456insA|||||3456|,TA|downstream_gene_variant|MODIFIER|YER187W|YER187W|transcript|TRANSCRIPT_YER187W|protein_coding||c.*1368_*1369insA|||||1369|,TA|downstream_gene_variant|MODIFIER|YER188C-A|YER188C-A|transcript|TRANSCRIPT_YER188C-A|protein_coding||c.*1584_*1585insT|||||1584|,TA|intergenic_region|MODIFIER|YER187W-YER188W|YER187W-YER188W|intergenic_region|YER187W-YER188W|||n.567974_567975insA||||||	70_0.0;1410_0.29411764705882354;2640_0.0;5150_0.0;7530_0.0;10150_0.0	5.0	5.0	0.0	1.0	True	False	1	37.0	12	44.0	17	47.0	15	0.0	5	0.0	0	0.0	0	TA|noncoding|MODIFIER|YER188W|YER188W||YER188W	noncoding	MODIFIER			False	NA	False	False	NA	False	False	NA	False	False	NA	False	False	NA	False	False	NA	False	chrV_567974_TA	227	noncoding	MODIFIER	False
chrV	568092	G	3117.87		A	A|synonymous_variant|LOW|YER188W|YER188W|transcript|TRANSCRIPT_YER188W|protein_coding|1/1|c.102G>A|p.Gln34Gln|102/720|102/720|34/239||,A|upstream_gene_variant|MODIFIER|YER189W|YER189W|transcript|TRANSCRIPT_YER189W|protein_coding||c.-3014G>A|||||3014|,A|upstream_gene_variant|MODIFIER|YER190W|YER190W|transcript|TRANSCRIPT_YER190W|protein_coding||c.-3339G>A|||||3339|,A|downstream_gene_variant|MODIFIER|YER187W|YER187W|transcript|TRANSCRIPT_YER187W|protein_coding||c.*1486G>A|||||1486|,A|downstream_gene_variant|MODIFIER|YER188C-A|YER188C-A|transcript|TRANSCRIPT_YER188C-A|protein_coding||c.*1467C>T|||||1467|	70_0.0;1410_0.0;2640_0.96875;5150_1.0;7530_1.0;10150_1.0	91.0	91.0	0.0	1.0	True	True	4	21.0	5	1.0	0	0.0	0	0.0	0	31.0	10	33.0	17	A|synonymous|LOW|YER188W|YER188W|34/239|YER188W	synonymous	LOW		YER188W	False	NA	False	False	NA	False	True	NA	True	True	NA	True	True	NA	True	True	NA	True	chrV_568092_A	228	synonymous	LOW	False
chrVI	4234	C	403.7		A	A|upstream_gene_variant|MODIFIER|YFL066C|YFL066C|transcript|TRANSCRIPT_YFL066C|protein_coding||c.-1619G>T|||||1619|,A|upstream_gene_variant|MODIFIER|YFL065C|YFL065C|transcript|TRANSCRIPT_YFL065C|protein_coding||c.-896G>T|||||896|,A|upstream_gene_variant|MODIFIER|YFL064C|YFL064C|transcript|TRANSCRIPT_YFL064C|protein_coding||c.-388G>T|||||388|,A|upstream_gene_variant|MODIFIER|YFL063W|YFL063W|transcript|TRANSCRIPT_YFL063W|protein_coding||c.-832C>A|||||832|,A|upstream_gene_variant|MODIFIER|YFL062W|YFL062W|transcript|TRANSCRIPT_YFL062W|protein_coding||c.-2192C>A|||||2192|,A|downstream_gene_variant|MODIFIER|YFL068W|YFL068W|transcript|TRANSCRIPT_YFL068W|protein_coding||c.*3699C>A|||||3699|,A|downstream_gene_variant|MODIFIER|YFL067W|YFL067W|transcript|TRANSCRIPT_YFL067W|protein_coding||c.*2871C>A|||||2871|,A|intergenic_region|MODIFIER|YFL064C-YFL063W|YFL064C-YFL063W|intergenic_region|YFL064C-YFL063W|||n.4234C>A||||||	70_0.0;1410_0.0;2640_0.0;5150_0.0;7530_0.0;10150_0.43243243243243246	16.0	16.0	0.0	1.0	True	False	1	46.0	20	50.0	11	76.0	21	0.0	0	0.0	0	0.0	16		noncoding	NA			False	NA	False	False	NA	False	False	NA	False	False	NA	False	False	NA	False	False	NA	True	chrVI_4234_A	229	noncoding	NA	True
chrVI	48535	G	304.23		T	T|upstream_gene_variant|MODIFIER|YFL045C|YFL045C|transcript|TRANSCRIPT_YFL045C|protein_coding||c.-4143C>A|||||4143|,T|upstream_gene_variant|MODIFIER|YFL044C|YFL044C|transcript|TRANSCRIPT_YFL044C|protein_coding||c.-2975C>A|||||2975|,T|upstream_gene_variant|MODIFIER|YFL042C|YFL042C|transcript|TRANSCRIPT_YFL042C|protein_coding||c.-791C>A|||||791|,T|upstream_gene_variant|MODIFIER|YFL041W-A|YFL041W-A|transcript|TRANSCRIPT_YFL041W-A|protein_coding||c.-199G>T|||||199|,T|upstream_gene_variant|MODIFIER|YFL041W|YFL041W|transcript|TRANSCRIPT_YFL041W|protein_coding||c.-604G>T|||||604|,T|upstream_gene_variant|MODIFIER|YFL040W|YFL040W|transcript|TRANSCRIPT_YFL040W|protein_coding||c.-2815G>T|||||2815|,T|downstream_gene_variant|MODIFIER|YFL039C|YFL039C|transcript|TRANSCRIPT_YFL039C|protein_coding||c.*4725C>A|||||4725|,T|intergenic_region|MODIFIER|YFL042C-YFL041W-A|YFL042C-YFL041W-A|intergenic_region|YFL042C-YFL041W-A|||n.48535G>T||||||	70_0.0;1410_0.0;2640_0.0;5150_0.0;7530_0.28;10150_1.0	14.0	14.0	0.0	1.0	True	True	2	23.0	7	29.0	16	18.0	0	0.0	0	0.0	0	7.0	7		noncoding	NA			False	NA	False	False	NA	False	False	NA	False	False	NA	False	False	NA	True	True	NA	True	chrVI_48535_T	230	noncoding	NA	False
chrVI	74855	A	332.57999999999987		T	T|upstream_gene_variant|MODIFIER|YFL033C|YFL033C|transcript|TRANSCRIPT_YFL033C|protein_coding||c.-428T>A|||||428|,T|upstream_gene_variant|MODIFIER|YFL032W|YFL032W|transcript|TRANSCRIPT_YFL032W|protein_coding||c.-17A>T|||||17|,T|upstream_gene_variant|MODIFIER|YFL031W|YFL031W|transcript|TRANSCRIPT_YFL031W|protein_coding||c.-324A>T|||||324|,T|upstream_gene_variant|MODIFIER|YFL030W|YFL030W|transcript|TRANSCRIPT_YFL030W|protein_coding||c.-1976A>T|||||1976|,T|downstream_gene_variant|MODIFIER|YFL031C-A|YFL031C-A|transcript|TRANSCRIPT_YFL031C-A|protein_coding||c.*1159T>A|||||1159|,T|downstream_gene_variant|MODIFIER|YFL029C|YFL029C|transcript|TRANSCRIPT_YFL029C|protein_coding||c.*3200T>A|||||3200|,T|downstream_gene_variant|MODIFIER|YFL028C|YFL028C|transcript|TRANSCRIPT_YFL028C|protein_coding||c.*4489T>A|||||4489|,T|intergenic_region|MODIFIER|YFL033C-YFL032W|YFL033C-YFL032W|intergenic_region|YFL033C-YFL032W|||n.74855A>T||||||	70_0.0;1410_0.0;2640_0.3333333333333333;5150_0.0;7530_0.0;10150_0.0	10.0	10.0	0.0	1.0	True	False	1	30.0	5	20.0	16	33.0	9	0.0	0	10.0	0	0.0	0	T|noncoding|MODIFIER|YFL032W|YFL032W||YFL032W	noncoding	MODIFIER			False	NA	False	False	NA	False	False	NA	False	False	NA	False	False	NA	False	False	NA	False	chrVI_74855_T	231	noncoding	MODIFIER	False
chrVI	74859	T	365.56		A	A|upstream_gene_variant|MODIFIER|YFL033C|YFL033C|transcript|TRANSCRIPT_YFL033C|protein_coding||c.-432A>T|||||432|,A|upstream_gene_variant|MODIFIER|YFL032W|YFL032W|transcript|TRANSCRIPT_YFL032W|protein_coding||c.-13T>A|||||13|,A|upstream_gene_variant|MODIFIER|YFL031W|YFL031W|transcript|TRANSCRIPT_YFL031W|protein_coding||c.-320T>A|||||320|,A|upstream_gene_variant|MODIFIER|YFL030W|YFL030W|transcript|TRANSCRIPT_YFL030W|protein_coding||c.-1972T>A|||||1972|,A|downstream_gene_variant|MODIFIER|YFL031C-A|YFL031C-A|transcript|TRANSCRIPT_YFL031C-A|protein_coding||c.*1155A>T|||||1155|,A|downstream_gene_variant|MODIFIER|YFL029C|YFL029C|transcript|TRANSCRIPT_YFL029C|protein_coding||c.*3196A>T|||||3196|,A|downstream_gene_variant|MODIFIER|YFL028C|YFL028C|transcript|TRANSCRIPT_YFL028C|protein_coding||c.*4485A>T|||||4485|,A|intergenic_region|MODIFIER|YFL033C-YFL032W|YFL033C-YFL032W|intergenic_region|YFL033C-YFL032W|||n.74859T>A||||||	70_0.0;1410_0.0;2640_0.34375;5150_0.0;7530_0.0;10150_0.0	11.0	11.0	0.0	1.0	True	False	1	34.0	5	21.0	16	38.0	8	0.0	0	11.0	0	0.0	0	A|noncoding|MODIFIER|YFL032W|YFL032W||YFL032W	noncoding	MODIFIER			False	NA	False	False	NA	False	False	NA	False	False	NA	False	False	NA	False	False	NA	False	chrVI_74859_A	231	noncoding	MODIFIER	False
chrVI	79884	A	1367.97		G	G|synonymous_variant|LOW|YFL028C|YFL028C|transcript|TRANSCRIPT_YFL028C|protein_coding|1/1|c.330T>C|p.Asn110Asn|330/870|330/870|110/289||,G|upstream_gene_variant|MODIFIER|YFL031C-A|YFL031C-A|transcript|TRANSCRIPT_YFL031C-A|protein_coding||c.-3769T>C|||||3769|,G|upstream_gene_variant|MODIFIER|YFL029C|YFL029C|transcript|TRANSCRIPT_YFL029C|protein_coding||c.-723T>C|||||723|,G|upstream_gene_variant|MODIFIER|YFL026W|YFL026W|transcript|TRANSCRIPT_YFL026W|protein_coding||c.-2696A>G|||||2696|,G|downstream_gene_variant|MODIFIER|YFL032W|YFL032W|transcript|TRANSCRIPT_YFL032W|protein_coding||c.*4692A>G|||||4692|,G|downstream_gene_variant|MODIFIER|YFL031W|YFL031W|transcript|TRANSCRIPT_YFL031W|protein_coding||c.*3737A>G|||||3737|,G|downstream_gene_variant|MODIFIER|YFL030W|YFL030W|transcript|TRANSCRIPT_YFL030W|protein_coding||c.*1896A>G|||||1896|,G|downstream_gene_variant|MODIFIER|YFL027C|YFL027C|transcript|TRANSCRIPT_YFL027C|protein_coding||c.*535T>C|||||535|,G|downstream_gene_variant|MODIFIER|YFL025C|YFL025C|transcript|TRANSCRIPT_YFL025C|protein_coding||c.*4261T>C|||||4261|	70_0.0;1410_0.0;2640_0.0;5150_0.0;7530_0.7931034482758621;10150_1.0	40.0	40.0	0.0	1.0	True	True	2	31.0	10	36.0	10	6.0	0	0.0	0	0.0	0	23.0	17	G|synonymous|LOW|CAF16|YFL028C|110/289|Part of evolutionarily-conserved CCR4-NOT regulatory complex	synonymous	LOW		YFL028C	False	NA	False	False	NA	False	False	NA	False	False	NA	False	False	NA	True	True	NA	True	chrVI_79884_G	232	synonymous	LOW	False
chrVI	80436	C	1995.08		T	T|missense_variant|MODERATE|YFL027C|YFL027C|transcript|TRANSCRIPT_YFL027C|protein_coding|1/1|c.1477G>A|p.Gly493Arg|1477/1494|1477/1494|493/497||,T|upstream_gene_variant|MODIFIER|YFL031C-A|YFL031C-A|transcript|TRANSCRIPT_YFL031C-A|protein_coding||c.-4321G>A|||||4321|,T|upstream_gene_variant|MODIFIER|YFL029C|YFL029C|transcript|TRANSCRIPT_YFL029C|protein_coding||c.-1275G>A|||||1275|,T|upstream_gene_variant|MODIFIER|YFL028C|YFL028C|transcript|TRANSCRIPT_YFL028C|protein_coding||c.-223G>A|||||223|,T|upstream_gene_variant|MODIFIER|YFL026W|YFL026W|transcript|TRANSCRIPT_YFL026W|protein_coding||c.-2144C>T|||||2144|,T|downstream_gene_variant|MODIFIER|YFL031W|YFL031W|transcript|TRANSCRIPT_YFL031W|protein_coding||c.*4289C>T|||||4289|,T|downstream_gene_variant|MODIFIER|YFL030W|YFL030W|transcript|TRANSCRIPT_YFL030W|protein_coding||c.*2448C>T|||||2448|,T|downstream_gene_variant|MODIFIER|YFL025C|YFL025C|transcript|TRANSCRIPT_YFL025C|protein_coding||c.*3709G>A|||||3709|	70_0.0;1410_0.0;2640_0.5294117647058824;5150_1.0;7530_1.0;10150_1.0	59.0	59.0	0.0	1.0	True	True	4	36.0	9	16.0	0	0.0	0	0.0	0	18.0	10	26.0	5	T|missense|MODERATE|GYP8|YFL027C|493/497|GTPase-activating protein for yeast Rab family members	missense	MODERATE	YFL027C		False	NA	False	False	NA	False	False	NA	True	True	NA	True	True	NA	True	True	NA	True	chrVI_80436_T	233	missense	MODERATE	False
chrVI	95306	AT	1029.71		TT	TT|upstream_gene_variant|MODIFIER|YFL024C|YFL024C|transcript|TRANSCRIPT_YFL024C|protein_coding||c.-4902T>A|||||4902|,TT|upstream_gene_variant|MODIFIER|YFL022C|YFL022C|transcript|TRANSCRIPT_YFL022C|protein_coding||c.-234T>A|||||234|,TT|upstream_gene_variant|MODIFIER|YFL021W|YFL021W|transcript|TRANSCRIPT_YFL021W|protein_coding||c.-722A>T|||||722|,TT|downstream_gene_variant|MODIFIER|YFL023W|YFL023W|transcript|TRANSCRIPT_YFL023W|protein_coding||c.*1868A>T|||||1868|,TT|downstream_gene_variant|MODIFIER|YFL021C-A|YFL021C-A|transcript|TRANSCRIPT_YFL021C-A|protein_coding||c.*517T>A|||||517|,TT|downstream_gene_variant|MODIFIER|YFL020C|YFL020C|transcript|TRANSCRIPT_YFL020C|protein_coding||c.*3989T>A|||||3989|,TT|intergenic_region|MODIFIER|YFL022C-YFL021C-A|YFL022C-YFL021C-A|intergenic_region|YFL022C-YFL021C-A|||n.95306A>T||||||	70_0.0;1410_0.0;2640_0.0;5150_0.8571428571428571;7530_0.8823529411764706	23.0	33.0	1.0	0.696969696969697	False	True	2	20.0	6	10.0	1	2.0	1	0.0	0	0.0	6	15.0	2		noncoding	NA			False	NA	False	False	NA	False	False	NA	False	False	NA	True	False	NA	True	False	NA	False	chrVI_95306_TT	234	noncoding	NA	False
chrVI	98460	G	189.68		A	A|upstream_gene_variant|MODIFIER|YFL022C|YFL022C|transcript|TRANSCRIPT_YFL022C|protein_coding||c.-3388C>T|||||3388|,A|upstream_gene_variant|MODIFIER|YFL021C-A|YFL021C-A|transcript|TRANSCRIPT_YFL021C-A|protein_coding||c.-1783C>T|||||1783|,A|downstream_gene_variant|MODIFIER|YFL021W|YFL021W|transcript|TRANSCRIPT_YFL021W|protein_coding||c.*900G>A|||||900|,A|downstream_gene_variant|MODIFIER|YFL020C|YFL020C|transcript|TRANSCRIPT_YFL020C|protein_coding||c.*835C>T|||||835|,A|downstream_gene_variant|MODIFIER|YFL019C|YFL019C|transcript|TRANSCRIPT_YFL019C|protein_coding||c.*1856C>T|||||1856|,A|downstream_gene_variant|MODIFIER|YFL018C|YFL018C|transcript|TRANSCRIPT_YFL018C|protein_coding||c.*3232C>T|||||3232|,A|intergenic_region|MODIFIER|YFL021W-YFL020C|YFL021W-YFL020C|intergenic_region|YFL021W-YFL020C|||n.98460G>A||||||	70_0.0;1410_0.5833333333333334;2640_0.0;5150_0.0;7530_0.0;10150_0.0	7.0	7.0	0.0	1.0	True	False	1	28.0	5	21.0	8	22.0	9	0.0	7	0.0	0	0.0	0		noncoding	NA			False	NA	False	False	NA	False	False	NA	False	False	NA	False	False	NA	False	False	NA	False	chrVI_98460_A	235	noncoding	NA	False
chrVI	150934	T	116.59		A	A|missense_variant|MODERATE|YFR002W|YFR002W|transcript|TRANSCRIPT_YFR002W|protein_coding|1/1|c.853T>A|p.Tyr285Asn|853/2520|853/2520|285/839||,A|upstream_gene_variant|MODIFIER|YFL002C|YFL002C|transcript|TRANSCRIPT_YFL002C|protein_coding||c.-3934A>T|||||3934|,A|upstream_gene_variant|MODIFIER|YFR004W|YFR004W|transcript|TRANSCRIPT_YFR004W|protein_coding||c.-2525T>A|||||2525|,A|downstream_gene_variant|MODIFIER|YFL001W|YFL001W|transcript|TRANSCRIPT_YFL001W|protein_coding||c.*2409T>A|||||2409|,A|downstream_gene_variant|MODIFIER|YFR001W|YFR001W|transcript|TRANSCRIPT_YFR001W|protein_coding||c.*1144T>A|||||1144|,A|downstream_gene_variant|MODIFIER|YFR003C|YFR003C|transcript|TRANSCRIPT_YFR003C|protein_coding||c.*1789A>T|||||1789|,A|downstream_gene_variant|MODIFIER|YFR005C|YFR005C|transcript|TRANSCRIPT_YFR005C|protein_coding||c.*3659A>T|||||3659|	70_0.0;1410_0.0;2640_0.0;5150_0.0;7530_0.24;10150_0.0	6.0	6.0	0.0	1.0	True	False	1	23.0	15	23.0	10	19.0	12	0.0	0	0.0	0	6.0	0	A|missense|MODERATE|NIC96|YFR002W|285/839|Linker nucleoporin component of the nuclear pore complex (NPC)	missense	MODERATE	YFR002W		False	NA	False	False	NA	False	False	NA	False	False	NA	False	False	NA	False	False	NA	False	chrVI_150934_A	236	missense	MODERATE	False
chrVI	153259	C	2346.97		G	G|upstream_gene_variant|MODIFIER|YFR003C|YFR003C|transcript|TRANSCRIPT_YFR003C|protein_coding||c.-69G>C|||||69|,G|upstream_gene_variant|MODIFIER|YFR004W|YFR004W|transcript|TRANSCRIPT_YFR004W|protein_coding||c.-200C>G|||||200|,G|upstream_gene_variant|MODIFIER|YFR006W|YFR006W|transcript|TRANSCRIPT_YFR006W|protein_coding||c.-2952C>G|||||2952|,G|downstream_gene_variant|MODIFIER|YFL001W|YFL001W|transcript|TRANSCRIPT_YFL001W|protein_coding||c.*4734C>G|||||4734|,G|downstream_gene_variant|MODIFIER|YFR001W|YFR001W|transcript|TRANSCRIPT_YFR001W|protein_coding||c.*3469C>G|||||3469|,G|downstream_gene_variant|MODIFIER|YFR002W|YFR002W|transcript|TRANSCRIPT_YFR002W|protein_coding||c.*658C>G|||||658|,G|downstream_gene_variant|MODIFIER|YFR005C|YFR005C|transcript|TRANSCRIPT_YFR005C|protein_coding||c.*1334G>C|||||1334|,G|intergenic_region|MODIFIER|YFR003C-YFR004W|YFR003C-YFR004W|intergenic_region|YFR003C-YFR004W|||n.153259C>G||||||	70_0.0;1410_0.0;2640_1.0;5150_1.0;7530_1.0;10150_1.0	67.0	67.0	0.0	1.0	True	True	4	27.0	9	0.0	0	0.0	0	0.0	0	27.0	16	19.0	5	G|noncoding|MODIFIER|YPI1|YFR003C||Regulatory subunit of the type I protein phosphatase (PP1) Glc7p	noncoding	MODIFIER			False	NA	False	False	NA	False	True	NA	True	True	NA	True	True	NA	True	True	NA	True	chrVI_153259_G	237	noncoding	MODIFIER	False
chrVI	162397	T	292.61		C	C|upstream_gene_variant|MODIFIER|YFR009W|YFR009W|transcript|TRANSCRIPT_YFR009W|protein_coding||c.-157T>C|||||157|,C|upstream_gene_variant|MODIFIER|YFR009W-A|YFR009W-A|transcript|TRANSCRIPT_YFR009W-A|protein_coding||c.-1544T>C|||||1544|,C|upstream_gene_variant|MODIFIER|YFR010W|YFR010W|transcript|TRANSCRIPT_YFR010W|protein_coding||c.-2736T>C|||||2736|,C|upstream_gene_variant|MODIFIER|YFR010W-A|YFR010W-A|transcript|TRANSCRIPT_YFR010W-A|protein_coding||c.-4397T>C|||||4397|,C|downstream_gene_variant|MODIFIER|YFR006W|YFR006W|transcript|TRANSCRIPT_YFR006W|protein_coding||c.*4579T>C|||||4579|,C|downstream_gene_variant|MODIFIER|YFR007W|YFR007W|transcript|TRANSCRIPT_YFR007W|protein_coding||c.*1971T>C|||||1971|,C|downstream_gene_variant|MODIFIER|YFR008W|YFR008W|transcript|TRANSCRIPT_YFR008W|protein_coding||c.*1131T>C|||||1131|,C|downstream_gene_variant|MODIFIER|YFR011C|YFR011C|transcript|TRANSCRIPT_YFR011C|protein_coding||c.*4415A>G|||||4415|,C|intergenic_region|MODIFIER|YFR008W-YFR009W|YFR008W-YFR009W|intergenic_region|YFR008W-YFR009W|||n.162397T>C||||||	70_0.0;1410_0.0;2640_0.0;5150_0.0;7530_0.0;10150_0.9090909090909091	10.0	10.0	0.0	1.0	True	False	1	31.0	10	29.0	24	31.0	1	0.0	0	0.0	0	0.0	10		noncoding	NA			False	NA	False	False	NA	False	False	NA	False	False	NA	False	False	NA	False	True	NA	True	chrVI_162397_C	238	noncoding	NA	False
chrVI	183649	A	267.7		C	C|missense_variant|MODERATE|YFR018C|YFR018C|transcript|TRANSCRIPT_YFR018C|protein_coding|1/1|c.640T>G|p.Trp214Gly|640/1092|640/1092|214/363||,C|upstream_gene_variant|MODIFIER|YFR016C|YFR016C|transcript|TRANSCRIPT_YFR016C|protein_coding||c.-2840T>G|||||2840|,C|upstream_gene_variant|MODIFIER|YFR017C|YFR017C|transcript|TRANSCRIPT_YFR017C|protein_coding||c.-722T>G|||||722|,C|upstream_gene_variant|MODIFIER|YFR019W|YFR019W|transcript|TRANSCRIPT_YFR019W|protein_coding||c.-919A>C|||||919|	70_0.0;1410_0.0;2640_0.0;5150_0.0;7530_0.0;10150_0.75	9.0	9.0	0.0	1.0	True	False	1	28.0	9	31.0	11	28.0	3	0.0	0	0.0	0	0.0	9	C|missense|MODERATE|YFR018C|YFR018C|214/363|YFR018C	missense	MODERATE	YFR018C		False	NA	False	False	NA	False	False	NA	False	False	NA	False	False	NA	False	False	NA	True	chrVI_183649_C	239	missense	MODERATE	False
chrVI	191603	C	3481.26		T	T|upstream_gene_variant|MODIFIER|YFR020W|YFR020W|transcript|TRANSCRIPT_YFR020W|protein_coding||c.-1200C>T|||||1200|,T|upstream_gene_variant|MODIFIER|YFR021W|YFR021W|transcript|TRANSCRIPT_YFR021W|protein_coding||c.-3274C>T|||||3274|,T|downstream_gene_variant|MODIFIER|YFR019W|YFR019W|transcript|TRANSCRIPT_YFR019W|protein_coding||c.*199C>T|||||199|,T|intergenic_region|MODIFIER|YFR019W-YFR020W|YFR019W-YFR020W|intergenic_region|YFR019W-YFR020W|||n.191603C>T||||||	70_0.0;1410_1.0;2640_0.967741935483871;5150_1.0;7530_1.0;10150_1.0	101.0	101.0	0.0	1.0	True	True	5	36.0	0	1.0	0	0.0	0	0.0	9	30.0	17	26.0	19		noncoding	NA			False	NA	False	True	NA	True	True	NA	True	True	NA	True	True	NA	True	True	NA	True	chrVI_191603_T	240	noncoding	NA	False
chrVI	256116	C	211.63		T	T|upstream_gene_variant|MODIFIER|YFR051C|YFR051C|transcript|TRANSCRIPT_YFR051C|protein_coding||c.-4245G>A|||||4245|,T|upstream_gene_variant|MODIFIER|YFR052C-A|YFR052C-A|transcript|TRANSCRIPT_YFR052C-A|protein_coding||c.-2314G>A|||||2314|,T|upstream_gene_variant|MODIFIER|YFR053C|YFR053C|transcript|TRANSCRIPT_YFR053C|protein_coding||c.-999G>A|||||999|,T|downstream_gene_variant|MODIFIER|YFR052W|YFR052W|transcript|TRANSCRIPT_YFR052W|protein_coding||c.*2719C>T|||||2719|,T|downstream_gene_variant|MODIFIER|YFR054C|YFR054C|transcript|TRANSCRIPT_YFR054C|protein_coding||c.*2807G>A|||||2807|WARNING_TRANSCRIPT_MULTIPLE_STOP_CODONS,T|intergenic_region|MODIFIER|YFR053C-YFR054C|YFR053C-YFR054C|intergenic_region|YFR053C-YFR054C|||n.256116C>T||||||	70_0.0;1410_0.0;2640_0.0;5150_0.5;7530_0.0;10150_0.0	7.0	7.0	0.0	1.0	True	False	1	22.0	12	25.0	7	34.0	17	0.0	0	0.0	7	0.0	0		noncoding	NA			False	NA	False	False	NA	False	False	NA	False	False	NA	False	False	NA	False	False	NA	False	chrVI_256116_T	241	noncoding	NA	False
chrVI	267288	G	274.56		C	C|upstream_gene_variant|MODIFIER|YFR056C|YFR056C|transcript|TRANSCRIPT_YFR056C|protein_coding||c.-2896C>G|||||2896|,C|upstream_gene_variant|MODIFIER|YFR057W|YFR057W|transcript|TRANSCRIPT_YFR057W|protein_coding||c.-1840G>C|||||1840|,C|downstream_gene_variant|MODIFIER|YFR055W|YFR055W|transcript|TRANSCRIPT_YFR055W|protein_coding||c.*1995G>C|||||1995|,C|intergenic_region|MODIFIER|YFR055W-YFR057W|YFR055W-YFR057W|intergenic_region|YFR055W-YFR057W|||n.267288G>C||||||	70_0.0;1410_0.0;2640_0.3055555555555556;5150_0.0;7530_0.0;10150_0.0	11.0	11.0	0.0	1.0	True	False	1	33.0	18	25.0	15	28.0	10	0.0	0	11.0	0	0.0	0		noncoding	NA			False	NA	False	False	NA	False	False	NA	False	False	NA	False	False	NA	False	False	NA	False	chrVI_267288_C	242	noncoding	NA	False
chrVII	28622	C	2021.8900000000006		T	T|synonymous_variant|LOW|YGL251C|YGL251C|transcript|TRANSCRIPT_YGL251C|protein_coding|2/2|c.2841G>A|p.Ala947Ala|2841/3564|2841/3564|947/1187||,T|upstream_gene_variant|MODIFIER|YGL252C|YGL252C|transcript|TRANSCRIPT_YGL252C|protein_coding||c.-1160G>A|||||1160|,T|upstream_gene_variant|MODIFIER|YGL250W|YGL250W|transcript|TRANSCRIPT_YGL250W|protein_coding||c.-3266C>T|||||3266|,T|upstream_gene_variant|MODIFIER|YGL249W|YGL249W|transcript|TRANSCRIPT_YGL249W|protein_coding||c.-4454C>T|||||4454|,T|downstream_gene_variant|MODIFIER|YGL253W|YGL253W|transcript|TRANSCRIPT_YGL253W|protein_coding||c.*3249C>T|||||3249|	70_0.0;1410_0.0;2640_0.0;5150_0.8333333333333334;7530_1.0;10150_1.0	58.0	60.0	0.0	0.9666666666666668	True	True	3	28.0	18	25.0	2	0.0	0	0.0	0	0.0	10	32.0	16	T|synonymous|LOW|HFM1|YGL251C|947/1187|Meiosis specific DNA helicase	synonymous	LOW		YGL251C	False	NA	False	False	NA	False	False	NA	False	False	NA	True	True	NA	True	True	NA	True	chrVII_28622_T	243	synonymous	LOW	False
chrVII	57297	G	761.04		A	A|missense_variant|MODERATE|YGL234W|YGL234W|transcript|TRANSCRIPT_YGL234W|protein_coding|1/1|c.838G>A|p.Gly280Arg|838/2409|838/2409|280/802||,A|upstream_gene_variant|MODIFIER|YGL237C|YGL237C|transcript|TRANSCRIPT_YGL237C|protein_coding||c.-3791C>T|||||3791|,A|upstream_gene_variant|MODIFIER|YGL236C|YGL236C|transcript|TRANSCRIPT_YGL236C|protein_coding||c.-1523C>T|||||1523|,A|upstream_gene_variant|MODIFIER|YGL233W|YGL233W|transcript|TRANSCRIPT_YGL233W|protein_coding||c.-1803G>A|||||1803|,A|upstream_gene_variant|MODIFIER|YGL232W|YGL232W|transcript|TRANSCRIPT_YGL232W|protein_coding||c.-4756G>A|||||4756|,A|downstream_gene_variant|MODIFIER|YGL238W|YGL238W|transcript|TRANSCRIPT_YGL238W|protein_coding||c.*4885G>A|||||4885|,A|downstream_gene_variant|MODIFIER|YGL235W|YGL235W|transcript|TRANSCRIPT_YGL235W|protein_coding||c.*1504G>A|||||1504|	70_0.4117647058823529;1410_0.0;2640_0.0;5150_0.0;7530_0.0;10150_0.0	7.0	7.0	7.0	1.0	True	False	1	10.0	8	37.0	20	34.0	9	7.0	0	0.0	0	0.0	0	A|missense|MODERATE|ADE5_7|YGL234W|280/802|Enzyme of the 'de novo' purine nucleotide biosynthetic pathway	missense	MODERATE	YGL234W		False	NA	False	False	NA	False	False	NA	False	False	NA	False	False	NA	False	False	NA	False	chrVII_57297_A	244	missense	MODERATE	False
chrVII	89072	T	1497.8199999999995		A	A|missense_variant|MODERATE|YGL215W|YGL215W|transcript|TRANSCRIPT_YGL215W|protein_coding|1/1|c.1114T>A|p.Phe372Ile|1114/1359|1114/1359|372/452||,A|upstream_gene_variant|MODIFIER|YGL219C|YGL219C|transcript|TRANSCRIPT_YGL219C|protein_coding||c.-4837A>T|||||4837|,A|upstream_gene_variant|MODIFIER|YGL217C|YGL217C|transcript|TRANSCRIPT_YGL217C|protein_coding||c.-3914A>T|||||3914|,A|upstream_gene_variant|MODIFIER|YGL214W|YGL214W|transcript|TRANSCRIPT_YGL214W|protein_coding||c.-916T>A|||||916|,A|upstream_gene_variant|MODIFIER|YGL212W|YGL212W|transcript|TRANSCRIPT_YGL212W|protein_coding||c.-2338T>A|||||2338|,A|upstream_gene_variant|MODIFIER|YGL211W|YGL211W|transcript|TRANSCRIPT_YGL211W|protein_coding||c.-3418T>A|||||3418|,A|upstream_gene_variant|MODIFIER|YGL210W|YGL210W|transcript|TRANSCRIPT_YGL210W|protein_coding||c.-4698T>A|||||4698|,A|downstream_gene_variant|MODIFIER|YGL218W|YGL218W|transcript|TRANSCRIPT_YGL218W|protein_coding||c.*4794T>A|||||4794|,A|downstream_gene_variant|MODIFIER|YGL216W|YGL216W|transcript|TRANSCRIPT_YGL216W|protein_coding||c.*1792T>A|||||1792|,A|downstream_gene_variant|MODIFIER|YGL213C|YGL213C|transcript|TRANSCRIPT_YGL213C|protein_coding||c.*960A>T|||||960|	70_0.0;1410_0.0;2640_0.0;5150_0.8333333333333334;7530_1.0;10150_1.0	43.0	43.0	0.0	1.0	True	True	3	25.0	9	25.0	2	0.0	0	0.0	0	0.0	10	27.0	6	A|missense|MODERATE|CLG1|YGL215W|372/452|Cyclin-like protein that interacts with Pho85p	missense	MODERATE	YGL215W		False	NA	False	False	NA	False	False	NA	False	False	NA	True	True	NA	True	True	NA	True	chrVII_89072_A	245	missense	MODERATE	False
chrVII	109099	G	2007.19		A	A|missense_variant|MODERATE|YGL205W|YGL205W|transcript|TRANSCRIPT_YGL205W|protein_coding|1/1|c.964G>A|p.Glu322Lys|964/2247|964/2247|322/748||,A|upstream_gene_variant|MODIFIER|YGL206C|YGL206C|transcript|TRANSCRIPT_YGL206C|protein_coding||c.-1617C>T|||||1617|,A|downstream_gene_variant|MODIFIER|YGL204C|YGL204C|transcript|TRANSCRIPT_YGL204C|protein_coding||c.*2579C>T|||||2579|,A|downstream_gene_variant|MODIFIER|YGL203C|YGL203C|transcript|TRANSCRIPT_YGL203C|protein_coding||c.*3354C>T|||||3354|	70_0.0;1410_0.0;2640_0.0;5150_1.0;7530_0.9705882352941176;10150_1.0	62.0	62.0	0.0	1.0	True	True	3	20.0	16	21.0	0	1.0	0	0.0	0	0.0	15	33.0	14	A|missense|MODERATE|POX1|YGL205W|322/748|Fatty-acyl coenzyme A oxidase	missense	MODERATE	YGL205W		False	NA	False	False	NA	False	False	NA	False	True	NA	True	True	NA	True	True	NA	True	chrVII_109099_A	246	missense	MODERATE	False
chrVII	121109	G	2157.08		T	T|upstream_gene_variant|MODIFIER|YGL201C|YGL201C|transcript|TRANSCRIPT_YGL201C|protein_coding||c.-224C>A|||||224|,T|upstream_gene_variant|MODIFIER|YGL198W|YGL198W|transcript|TRANSCRIPT_YGL198W|protein_coding||c.-2460G>T|||||2460|,T|upstream_gene_variant|MODIFIER|YGL197W|YGL197W|transcript|TRANSCRIPT_YGL197W|protein_coding||c.-3567G>T|||||3567|,T|downstream_gene_variant|MODIFIER|YGL202W|YGL202W|transcript|TRANSCRIPT_YGL202W|protein_coding||c.*3570G>T|||||3570|,T|downstream_gene_variant|MODIFIER|YGL200C|YGL200C|transcript|TRANSCRIPT_YGL200C|protein_coding||c.*1563C>A|||||1563|,T|downstream_gene_variant|MODIFIER|YGL199C|YGL199C|transcript|TRANSCRIPT_YGL199C|protein_coding||c.*2441C>A|||||2441|,T|intergenic_region|MODIFIER|YGL201C-YGL200C|YGL201C-YGL200C|intergenic_region|YGL201C-YGL200C|||n.121109G>T||||||	70_0.0;1410_0.0;2640_1.0;5150_0.9285714285714286;7530_1.0;10150_1.0	64.0	64.0	0.0	1.0	True	True	4	21.0	9	0.0	1	0.0	0	0.0	0	21.0	13	19.0	11		noncoding	NA			False	NA	False	False	NA	False	True	NA	True	True	NA	True	True	NA	True	True	NA	True	chrVII_121109_T	247	noncoding	NA	False
chrVII	122108	G	1895.76		T	T|upstream_gene_variant|MODIFIER|YGL201C|YGL201C|transcript|TRANSCRIPT_YGL201C|protein_coding||c.-1223C>A|||||1223|,T|upstream_gene_variant|MODIFIER|YGL198W|YGL198W|transcript|TRANSCRIPT_YGL198W|protein_coding||c.-1461G>T|||||1461|,T|upstream_gene_variant|MODIFIER|YGL197W|YGL197W|transcript|TRANSCRIPT_YGL197W|protein_coding||c.-2568G>T|||||2568|,T|downstream_gene_variant|MODIFIER|YGL202W|YGL202W|transcript|TRANSCRIPT_YGL202W|protein_coding||c.*4569G>T|||||4569|,T|downstream_gene_variant|MODIFIER|YGL200C|YGL200C|transcript|TRANSCRIPT_YGL200C|protein_coding||c.*564C>A|||||564|,T|downstream_gene_variant|MODIFIER|YGL199C|YGL199C|transcript|TRANSCRIPT_YGL199C|protein_coding||c.*1442C>A|||||1442|,T|intergenic_region|MODIFIER|YGL201C-YGL200C|YGL201C-YGL200C|intergenic_region|YGL201C-YGL200C|||n.122108G>T||||||	70_0.0;1410_0.0;2640_0.0;5150_0.75;7530_0.9512195121951219;10150_1.0	53.0	53.0	0.0	1.0	True	True	3	38.0	9	45.0	3	2.0	0	0.0	0	0.0	9	39.0	5		noncoding	NA			False	NA	False	False	NA	False	False	NA	False	False	NA	True	True	NA	True	True	NA	True	chrVII_122108_T	248	noncoding	NA	False
chrVII	125448	A	404.64		C	C|missense_variant|MODERATE|YGL197W|YGL197W|transcript|TRANSCRIPT_YGL197W|protein_coding|1/1|c.773A>C|p.Gln258Pro|773/4464|773/4464|258/1487||,C|upstream_gene_variant|MODIFIER|YGL201C|YGL201C|transcript|TRANSCRIPT_YGL201C|protein_coding||c.-4563T>G|||||4563|,C|upstream_gene_variant|MODIFIER|YGL200C|YGL200C|transcript|TRANSCRIPT_YGL200C|protein_coding||c.-2165T>G|||||2165|,C|upstream_gene_variant|MODIFIER|YGL199C|YGL199C|transcript|TRANSCRIPT_YGL199C|protein_coding||c.-1428T>G|||||1428|,C|upstream_gene_variant|MODIFIER|YGL196W|YGL196W|transcript|TRANSCRIPT_YGL196W|protein_coding||c.-4413A>C|||||4413|,C|downstream_gene_variant|MODIFIER|YGL198W|YGL198W|transcript|TRANSCRIPT_YGL198W|protein_coding||c.*1172A>C|||||1172|	70_0.0;1410_0.0;2640_0.0;5150_0.0;7530_0.0;10150_0.6363636363636364	14.0	14.0	0.0	1.0	True	False	1	30.0	7	23.0	18	30.0	8	0.0	0	0.0	0	0.0	14	C|missense|MODERATE|MDS3|YGL197W|258/1487|Putative component of the TOR regulatory pathway	missense	MODERATE	YGL197W		False	NA	False	False	NA	False	False	NA	False	False	NA	False	False	NA	False	False	NA	True	chrVII_125448_C	249	missense	MODERATE	False
chrVII	142785	G	445.56		A	A|missense_variant|MODERATE|YGL192W|YGL192W|transcript|TRANSCRIPT_YGL192W|protein_coding|1/1|c.562G>A|p.Glu188Lys|562/1803|562/1803|188/600||,A|upstream_gene_variant|MODIFIER|YGL194C-A|YGL194C-A|transcript|TRANSCRIPT_YGL194C-A|protein_coding||c.-2846C>T|||||2846|,A|upstream_gene_variant|MODIFIER|YGL194C|YGL194C|transcript|TRANSCRIPT_YGL194C|protein_coding||c.-1081C>T|||||1081|,A|upstream_gene_variant|MODIFIER|YGL193C|YGL193C|transcript|TRANSCRIPT_YGL193C|protein_coding||c.-580C>T|||||580|,A|upstream_gene_variant|MODIFIER|YGL191W|YGL191W|transcript|TRANSCRIPT_YGL191W|protein_coding||c.-2001G>A|||||2001|,A|downstream_gene_variant|MODIFIER|YGL195W|YGL195W|transcript|TRANSCRIPT_YGL195W|protein_coding||c.*3264G>A|||||3264|,A|downstream_gene_variant|MODIFIER|YGL190C|YGL190C|transcript|TRANSCRIPT_YGL190C|protein_coding||c.*3002C>T|||||3002|	70_0.0;1410_0.0;2640_0.0;5150_0.0;7530_0.42424242424242425;10150_0.0	14.0	14.0	0.0	1.0	True	False	1	27.0	11	41.0	14	19.0	10	0.0	0	0.0	0	14.0	0	A|missense|MODERATE|IME4|YGL192W|188/600|mRNA N6-adenosine methyltransferase required for entry into meiosis	missense	MODERATE	YGL192W		False	NA	False	False	NA	False	False	NA	False	False	NA	False	False	NA	False	False	NA	False	chrVII_142785_A	250	missense	MODERATE	False
chrVII	146812	G	1283.03		A	A|missense_variant|MODERATE|YGL190C|YGL190C|transcript|TRANSCRIPT_YGL190C|protein_coding|1/1|c.556C>T|p.His186Tyr|556/1581|556/1581|186/526||,A|upstream_gene_variant|MODIFIER|YGL193C|YGL193C|transcript|TRANSCRIPT_YGL193C|protein_coding||c.-4607C>T|||||4607|,A|downstream_gene_variant|MODIFIER|YGL192W|YGL192W|transcript|TRANSCRIPT_YGL192W|protein_coding||c.*2786G>A|||||2786|,A|downstream_gene_variant|MODIFIER|YGL191W|YGL191W|transcript|TRANSCRIPT_YGL191W|protein_coding||c.*1637G>A|||||1637|,A|downstream_gene_variant|MODIFIER|YGL189C|YGL189C|transcript|TRANSCRIPT_YGL189C|protein_coding||c.*1395C>T|||||1395|,A|downstream_gene_variant|MODIFIER|YGL188C-A|YGL188C-A|transcript|TRANSCRIPT_YGL188C-A|protein_coding||c.*1990C>T|||||1990|,A|downstream_gene_variant|MODIFIER|YGL188C|YGL188C|transcript|TRANSCRIPT_YGL188C|protein_coding||c.*2509C>T|||||2509|,A|downstream_gene_variant|MODIFIER|YGL187C|YGL187C|transcript|TRANSCRIPT_YGL187C|protein_coding||c.*2870C>T|||||2870|,A|downstream_gene_variant|MODIFIER|YGL186C|YGL186C|transcript|TRANSCRIPT_YGL186C|protein_coding||c.*4203C>T|||||4203|	70_0.0;1410_0.0;2640_0.0;5150_0.0;7530_0.7916666666666666;10150_1.0	37.0	37.0	0.0	1.0	True	True	2	34.0	17	34.0	7	5.0	0	0.0	0	0.0	0	19.0	18	A|missense|MODERATE|CDC55|YGL190C|186/526|Regulatory subunit B of protein phosphatase 2A (PP2A)	missense	MODERATE	YGL190C		False	NA	False	False	NA	False	False	NA	False	False	NA	False	False	NA	True	True	NA	True	chrVII_146812_A	251	missense	MODERATE	False
chrVII	158179	G	2648.91		A	A|missense_variant|MODERATE|YGL181W|YGL181W|transcript|TRANSCRIPT_YGL181W|protein_coding|1/1|c.296G>A|p.Arg99Gln|296/1191|296/1191|99/396||,A|upstream_gene_variant|MODIFIER|YGL185C|YGL185C|transcript|TRANSCRIPT_YGL185C|protein_coding||c.-3895C>T|||||3895|,A|upstream_gene_variant|MODIFIER|YGL184C|YGL184C|transcript|TRANSCRIPT_YGL184C|protein_coding||c.-2189C>T|||||2189|,A|upstream_gene_variant|MODIFIER|YGL183C|YGL183C|transcript|TRANSCRIPT_YGL183C|protein_coding||c.-916C>T|||||916|,A|upstream_gene_variant|MODIFIER|YGL182C|YGL182C|transcript|TRANSCRIPT_YGL182C|protein_coding||c.-605C>T|||||605|,A|upstream_gene_variant|MODIFIER|YGL180W|YGL180W|transcript|TRANSCRIPT_YGL180W|protein_coding||c.-1864G>A|||||1864|	70_0.0;1410_0.0;2640_0.9375;5150_1.0;7530_1.0;10150_1.0	72.0	72.0	0.0	1.0	True	True	4	31.0	7	2.0	0	0.0	0	0.0	0	30.0	13	21.0	8	A|missense|MODERATE|GTS1|YGL181W|99/396|Protein involved in Arf3p regulation and in transcription regulation	missense	MODERATE	YGL181W		False	NA	False	False	NA	False	True	NA	True	True	NA	True	True	NA	True	True	NA	True	chrVII_158179_A	252	missense	MODERATE	False
chrVII	158725	C	2600.95		T	T|missense_variant|MODERATE|YGL181W|YGL181W|transcript|TRANSCRIPT_YGL181W|protein_coding|1/1|c.842C>T|p.Ser281Leu|842/1191|842/1191|281/396||,T|upstream_gene_variant|MODIFIER|YGL185C|YGL185C|transcript|TRANSCRIPT_YGL185C|protein_coding||c.-4441G>A|||||4441|,T|upstream_gene_variant|MODIFIER|YGL184C|YGL184C|transcript|TRANSCRIPT_YGL184C|protein_coding||c.-2735G>A|||||2735|,T|upstream_gene_variant|MODIFIER|YGL183C|YGL183C|transcript|TRANSCRIPT_YGL183C|protein_coding||c.-1462G>A|||||1462|,T|upstream_gene_variant|MODIFIER|YGL182C|YGL182C|transcript|TRANSCRIPT_YGL182C|protein_coding||c.-1151G>A|||||1151|,T|upstream_gene_variant|MODIFIER|YGL180W|YGL180W|transcript|TRANSCRIPT_YGL180W|protein_coding||c.-1318C>T|||||1318|,T|downstream_gene_variant|MODIFIER|YGL179C|YGL179C|transcript|TRANSCRIPT_YGL179C|protein_coding||c.*4662G>A|||||4662|	70_0.0;1410_0.0;2640_1.0;5150_1.0;7530_0.9655172413793104;10150_1.0	74.0	74.0	0.0	1.0	True	True	4	24.0	7	0.0	0	1.0	0	0.0	0	21.0	16	28.0	9	T|missense|MODERATE|GTS1|YGL181W|281/396|Protein involved in Arf3p regulation and in transcription regulation	missense	MODERATE	YGL181W		False	NA	False	False	NA	False	True	NA	True	True	NA	True	True	NA	True	True	NA	True	chrVII_158725_T	253	missense	MODERATE	False
chrVII	167883	G	2668.7		A	A|splice_region_variant&stop_retained_variant|LOW|YGL177W|YGL177W|transcript|TRANSCRIPT_YGL177W|protein_coding|1/1|c.347G>A|p.Ter116Ter|347/348|347/348|116/115||,A|upstream_gene_variant|MODIFIER|YGL179C|YGL179C|transcript|TRANSCRIPT_YGL179C|protein_coding||c.-2814C>T|||||2814|,A|downstream_gene_variant|MODIFIER|YGL176C|YGL176C|transcript|TRANSCRIPT_YGL176C|protein_coding||c.*3510C>T|||||3510|,A|intron_variant|MODIFIER|YGL178W|YGL178W|transcript|TRANSCRIPT_YGL178W|protein_coding|1/1|c.4-90G>A||||||	70_0.0;1410_1.0;2640_0.8947368421052632;5150_1.0;7530_1.0;10150_1.0	71.0	71.0	0.0	1.0	True	True	5	26.0	0	2.0	0	0.0	0	0.0	12	17.0	11	18.0	13	A|synonymous|LOW|YGL177W|YGL177W|116/115|YGL177W,A|noncoding|MODIFIER|MPT5|YGL178W||mRNA-binding protein of the PUF family	synonymous	LOW		YGL177W	False	NA	False	False	NA	True	False	NA	True	True	NA	True	True	NA	True	True	NA	True	chrVII_167883_A	254	synonymous	LOW	False
chrVII	170807	G	228.7		A	A|upstream_gene_variant|MODIFIER|YGL174W|YGL174W|transcript|TRANSCRIPT_YGL174W|protein_coding||c.-3716G>A|||||3716|,A|downstream_gene_variant|MODIFIER|YGL178W|YGL178W|transcript|TRANSCRIPT_YGL178W|protein_coding||c.*258G>A|||||258|,A|downstream_gene_variant|MODIFIER|YGL177W|YGL177W|transcript|TRANSCRIPT_YGL177W|protein_coding||c.*2923G>A|||||2923|,A|downstream_gene_variant|MODIFIER|YGL176C|YGL176C|transcript|TRANSCRIPT_YGL176C|protein_coding||c.*586C>T|||||586|,A|downstream_gene_variant|MODIFIER|YGL175C|YGL175C|transcript|TRANSCRIPT_YGL175C|protein_coding||c.*2456C>T|||||2456|,A|downstream_gene_variant|MODIFIER|YGL173C|YGL173C|transcript|TRANSCRIPT_YGL173C|protein_coding||c.*4698C>T|||||4698|,A|intergenic_region|MODIFIER|YGL178W-YGL176C|YGL178W-YGL176C|intergenic_region|YGL178W-YGL176C|||n.170807G>A||||||	70_0.0;1410_0.5625;2640_0.09090909090909091;5150_0.0;7530_0.0;10150_0.0	11.0	11.0	0.0	1.0	True	False	1	25.0	7	20.0	15	14.0	13	0.0	9	2.0	0	0.0	0		noncoding	NA			False	NA	False	False	NA	False	False	NA	False	False	NA	False	False	NA	False	False	NA	False	chrVII_170807_A	255	noncoding	NA	False
chrVII	189954	G	152.61		A	A|synonymous_variant|LOW|YGL167C|YGL167C|transcript|TRANSCRIPT_YGL167C|protein_coding|1/1|c.493C>T|p.Leu165Leu|493/2853|493/2853|165/950||,A|upstream_gene_variant|MODIFIER|YGL170C|YGL170C|transcript|TRANSCRIPT_YGL170C|protein_coding||c.-4582C>T|||||4582|,A|upstream_gene_variant|MODIFIER|YGL166W|YGL166W|transcript|TRANSCRIPT_YGL166W|protein_coding||c.-1153G>A|||||1153|,A|downstream_gene_variant|MODIFIER|YGL169W|YGL169W|transcript|TRANSCRIPT_YGL169W|protein_coding||c.*2637G>A|||||2637|,A|downstream_gene_variant|MODIFIER|YGL168W|YGL168W|transcript|TRANSCRIPT_YGL168W|protein_coding||c.*2180G>A|||||2180|,A|downstream_gene_variant|MODIFIER|YGL165C|YGL165C|transcript|TRANSCRIPT_YGL165C|protein_coding||c.*1422C>T|||||1422|,A|downstream_gene_variant|MODIFIER|YGL164C|YGL164C|transcript|TRANSCRIPT_YGL164C|protein_coding||c.*2002C>T|||||2002|,A|downstream_gene_variant|MODIFIER|YGL163C|YGL163C|transcript|TRANSCRIPT_YGL163C|protein_coding||c.*3731C>T|||||3731|	70_0.0;1410_0.0;2640_0.2692307692307692;5150_0.0;7530_0.0;10150_0.0	7.0	7.0	0.0	1.0	True	False	1	26.0	19	19.0	11	35.0	12	0.0	0	7.0	0	0.0	0	A|synonymous|LOW|PMR1|YGL167C|165/950|High affinity Ca2+/Mn2+ P-type ATPase	synonymous	LOW		YGL167C	False	NA	False	False	NA	False	False	NA	False	False	NA	False	False	NA	False	False	NA	False	chrVII_189954_A	256	synonymous	LOW	False
chrVII	213772	A	2753.88		T	T|upstream_gene_variant|MODIFIER|YGL155W|YGL155W|transcript|TRANSCRIPT_YGL155W|protein_coding||c.-287A>T|||||287|,T|upstream_gene_variant|MODIFIER|YGL153W|YGL153W|transcript|TRANSCRIPT_YGL153W|protein_coding||c.-2479A>T|||||2479|,T|upstream_gene_variant|MODIFIER|YGL151W|YGL151W|transcript|TRANSCRIPT_YGL151W|protein_coding||c.-3730A>T|||||3730|,T|downstream_gene_variant|MODIFIER|YGL157W|YGL157W|transcript|TRANSCRIPT_YGL157W|protein_coding||c.*3745A>T|||||3745|,T|downstream_gene_variant|MODIFIER|YGL156W|YGL156W|transcript|TRANSCRIPT_YGL156W|protein_coding||c.*127A>T|||||127|,T|downstream_gene_variant|MODIFIER|YGL154C|YGL154C|transcript|TRANSCRIPT_YGL154C|protein_coding||c.*1484T>A|||||1484|,T|downstream_gene_variant|MODIFIER|YGL152C|YGL152C|transcript|TRANSCRIPT_YGL152C|protein_coding||c.*2898T>A|||||2898|,T|intergenic_region|MODIFIER|YGL156W-YGL155W|YGL156W-YGL155W|intergenic_region|YGL156W-YGL155W|||n.213772A>T||||||	70_0.0;1410_0.0;2640_1.0;5150_1.0;7530_1.0;10150_1.0	79.0	79.0	0.0	1.0	True	True	4	30.0	14	0.0	0	0.0	0	0.0	0	31.0	15	26.0	7		noncoding	NA			False	NA	False	False	NA	False	True	NA	True	True	NA	True	True	NA	True	True	NA	True	chrVII_213772_T	257	noncoding	NA	False
chrVII	219250	G	1617.41		C	C|synonymous_variant|LOW|YGL151W|YGL151W|transcript|TRANSCRIPT_YGL151W|protein_coding|1/1|c.1749G>C|p.Ser583Ser|1749/3399|1749/3399|583/1132||,C|upstream_gene_variant|MODIFIER|YGL154C|YGL154C|transcript|TRANSCRIPT_YGL154C|protein_coding||c.-3176C>G|||||3176|,C|upstream_gene_variant|MODIFIER|YGL152C|YGL152C|transcript|TRANSCRIPT_YGL152C|protein_coding||c.-1903C>G|||||1903|,C|downstream_gene_variant|MODIFIER|YGL155W|YGL155W|transcript|TRANSCRIPT_YGL155W|protein_coding||c.*4061G>C|||||4061|,C|downstream_gene_variant|MODIFIER|YGL153W|YGL153W|transcript|TRANSCRIPT_YGL153W|protein_coding||c.*1974G>C|||||1974|,C|downstream_gene_variant|MODIFIER|YGL150C|YGL150C|transcript|TRANSCRIPT_YGL150C|protein_coding||c.*1832C>G|||||1832|	70_0.0;1410_0.0;2640_0.0;5150_1.0;7530_1.0;10150_1.0	46.0	46.0	0.0	1.0	True	True	3	25.0	15	24.0	0	0.0	0	0.0	0	0.0	14	20.0	12	C|synonymous|LOW|NUT1|YGL151W|583/1132|Component of the RNA polymerase II mediator complex	synonymous	LOW		YGL151W	False	NA	False	False	NA	False	False	NA	False	True	NA	True	True	NA	True	True	NA	True	chrVII_219250_C	258	synonymous	LOW	False
chrVII	221306	G	1976.66		T	T|missense_variant|MODERATE|YGL150C|YGL150C|transcript|TRANSCRIPT_YGL150C|protein_coding|1/1|c.4246C>A|p.Gln1416Lys|4246/4470|4246/4470|1416/1489||,T|upstream_gene_variant|MODIFIER|YGL152C|YGL152C|transcript|TRANSCRIPT_YGL152C|protein_coding||c.-3959C>A|||||3959|,T|upstream_gene_variant|MODIFIER|YGL149W|YGL149W|transcript|TRANSCRIPT_YGL149W|protein_coding||c.-4244G>T|||||4244|,T|downstream_gene_variant|MODIFIER|YGL153W|YGL153W|transcript|TRANSCRIPT_YGL153W|protein_coding||c.*4030G>T|||||4030|,T|downstream_gene_variant|MODIFIER|YGL151W|YGL151W|transcript|TRANSCRIPT_YGL151W|protein_coding||c.*406G>T|||||406|	70_0.0;1410_0.0;2640_0.0;5150_0.8888888888888888;7530_1.0;10150_1.0	53.0	53.0	0.0	1.0	True	True	3	36.0	16	28.0	1	0.0	0	0.0	0	0.0	8	33.0	12	T|missense|MODERATE|INO80|YGL150C|1416/1489|ATPase and nucleosome spacing factor	missense	MODERATE	YGL150C		False	NA	False	False	NA	False	False	NA	False	False	NA	True	True	NA	True	True	NA	True	chrVII_221306_T	259	missense	MODERATE	False
chrVII	246576	A	208.6		G	G|missense_variant|MODERATE|YGL139W|YGL139W|transcript|TRANSCRIPT_YGL139W|protein_coding|1/1|c.883A>G|p.Thr295Ala|883/2409|883/2409|295/802||,G|upstream_gene_variant|MODIFIER|YGL140C|YGL140C|transcript|TRANSCRIPT_YGL140C|protein_coding||c.-1586T>C|||||1586|,G|upstream_gene_variant|MODIFIER|YGL137W|YGL137W|transcript|TRANSCRIPT_YGL137W|protein_coding||c.-3271A>G|||||3271|,G|downstream_gene_variant|MODIFIER|YGL138C|YGL138C|transcript|TRANSCRIPT_YGL138C|protein_coding||c.*1896T>C|||||1896|	70_0.0;1410_0.0;2640_0.0;5150_0.0;7530_0.0;10150_0.6923076923076923	9.0	9.0	0.0	1.0	True	False	1	36.0	6	36.0	9	37.0	4	0.0	0	0.0	0	0.0	9	G|missense|MODERATE|FLC3|YGL139W|295/802|Putative FAD transporter_ similar to Flc1p and Flc2p	missense	MODERATE	YGL139W		False	NA	False	False	NA	False	False	NA	False	False	NA	False	False	NA	False	False	NA	True	chrVII_246576_G	260	missense	MODERATE	False
chrVII	255922	C	2752.0		A	A|synonymous_variant|LOW|YGL134W|YGL134W|transcript|TRANSCRIPT_YGL134W|protein_coding|1/1|c.282C>A|p.Ser94Ser|282/1302|282/1302|94/433||,A|upstream_gene_variant|MODIFIER|YGL136C|YGL136C|transcript|TRANSCRIPT_YGL136C|protein_coding||c.-2085G>T|||||2085|,A|upstream_gene_variant|MODIFIER|YGL133W|YGL133W|transcript|TRANSCRIPT_YGL133W|protein_coding||c.-1763C>A|||||1763|,A|downstream_gene_variant|MODIFIER|YGL137W|YGL137W|transcript|TRANSCRIPT_YGL137W|protein_coding||c.*3206C>A|||||3206|,A|downstream_gene_variant|MODIFIER|YGL135W|YGL135W|transcript|TRANSCRIPT_YGL135W|protein_coding||c.*650C>A|||||650|	70_0.0;1410_0.16666666666666666;2640_0.967741935483871;5150_1.0;7530_1.0;10150_1.0	81.0	81.0	0.0	1.0	True	True	4	39.0	10	1.0	0	0.0	0	0.0	2	30.0	8	26.0	15	A|synonymous|LOW|PCL10|YGL134W|94/433|Pho85p cyclin	synonymous	LOW		YGL134W	False	NA	False	False	NA	True	True	NA	True	True	NA	True	True	NA	True	True	NA	True	chrVII_255922_A	261	synonymous	LOW	False
chrVII	263030	G	1123.66		C	C|missense_variant|MODERATE|YGL131C|YGL131C|transcript|TRANSCRIPT_YGL131C|protein_coding|1/1|c.2808C>G|p.Asn936Lys|2808/4212|2808/4212|936/1403||,C|upstream_gene_variant|MODIFIER|YGL130W|YGL130W|transcript|TRANSCRIPT_YGL130W|protein_coding||c.-3093G>C|||||3093|,C|downstream_gene_variant|MODIFIER|YGL133W|YGL133W|transcript|TRANSCRIPT_YGL133W|protein_coding||c.*1551G>C|||||1551|,C|downstream_gene_variant|MODIFIER|YGL132W|YGL132W|transcript|TRANSCRIPT_YGL132W|protein_coding||c.*1137G>C|||||1137|,C|downstream_gene_variant|MODIFIER|YGL129C|YGL129C|transcript|TRANSCRIPT_YGL129C|protein_coding||c.*4671C>G|||||4671|	70_0.0;1410_0.0;2640_0.0;5150_0.0;7530_0.9629629629629629;10150_1.0	36.0	36.0	0.0	1.0	True	True	2	38.0	11	33.0	10	1.0	0	0.0	0	0.0	0	26.0	10	C|missense|MODERATE|SNT2|YGL131C|936/1403|Subunit of Snt2C complex_ RING finger ubiquitin ligase (E3)	missense	MODERATE	YGL131C		False	NA	False	False	NA	False	False	NA	False	False	NA	False	True	NA	True	True	NA	True	chrVII_263030_C	262	missense	MODERATE	False
chrVII	272867	G	408.64		C	C|missense_variant|MODERATE|YGL125W|YGL125W|transcript|TRANSCRIPT_YGL125W|protein_coding|1/1|c.372G>C|p.Trp124Cys|372/1803|372/1803|124/600||,C|upstream_gene_variant|MODIFIER|YGL129C|YGL129C|transcript|TRANSCRIPT_YGL129C|protein_coding||c.-3814C>G|||||3814|,C|upstream_gene_variant|MODIFIER|YGL128C|YGL128C|transcript|TRANSCRIPT_YGL128C|protein_coding||c.-2745C>G|||||2745|,C|upstream_gene_variant|MODIFIER|YGL127C|YGL127C|transcript|TRANSCRIPT_YGL127C|protein_coding||c.-2114C>G|||||2114|,C|upstream_gene_variant|MODIFIER|YGL123W|YGL123W|transcript|TRANSCRIPT_YGL123W|protein_coding||c.-4726G>C|||||4726|,C|downstream_gene_variant|MODIFIER|YGL126W|YGL126W|transcript|TRANSCRIPT_YGL126W|protein_coding||c.*750G>C|||||750|,C|downstream_gene_variant|MODIFIER|YGL124C|YGL124C|transcript|TRANSCRIPT_YGL124C|protein_coding||c.*1889C>G|||||1889|,C|downstream_gene_variant|MODIFIER|YGL123C-A|YGL123C-A|transcript|TRANSCRIPT_YGL123C-A|protein_coding||c.*4743C>G|||||4743|	70_0.5454545454545454;2640_0.0;5150_0.0;7530_0.0;10150_0.0	12.0	12.0	12.0	1.0	True	False	1	10.0	4	20.0	10	16.0	10	12.0	0	0.0	0	0.0	0	C|missense|MODERATE|MET13|YGL125W|124/600|Major isozyme of methylenetetrahydrofolate reductase	missense	MODERATE	YGL125W		False	NA	False	False	NA	False	False	NA	False	False	NA	False	False	NA	False	False	NA	False	chrVII_272867_C	263	missense	MODERATE	False
chrVII	296085	C	127.6		A	A|missense_variant|MODERATE|YGL113W|YGL113W|transcript|TRANSCRIPT_YGL113W|protein_coding|1/1|c.181C>A|p.Leu61Ile|181/2007|181/2007|61/668||,A|upstream_gene_variant|MODIFIER|YGL111W|YGL111W|transcript|TRANSCRIPT_YGL111W|protein_coding||c.-3862C>A|||||3862|,A|downstream_gene_variant|MODIFIER|YGL116W|YGL116W|transcript|TRANSCRIPT_YGL116W|protein_coding||c.*4470C>A|||||4470|,A|downstream_gene_variant|MODIFIER|YGL115W|YGL115W|transcript|TRANSCRIPT_YGL115W|protein_coding||c.*3111C>A|||||3111|,A|downstream_gene_variant|MODIFIER|YGL114W|YGL114W|transcript|TRANSCRIPT_YGL114W|protein_coding||c.*475C>A|||||475|,A|downstream_gene_variant|MODIFIER|YGL112C|YGL112C|transcript|TRANSCRIPT_YGL112C|protein_coding||c.*2062G>T|||||2062|	70_0.0;1410_0.3333333333333333;2640_0.0;5150_0.0;7530_0.0;10150_0.0	5.0	5.0	0.0	1.0	True	False	1	25.0	10	31.0	14	37.0	6	0.0	5	0.0	0	0.0	0	A|missense|MODERATE|SLD3|YGL113W|61/668|Protein involved in the initiation of DNA replication	missense	MODERATE	YGL113W		False	NA	False	False	NA	False	False	NA	False	False	NA	False	False	NA	False	False	NA	False	chrVII_296085_A	264	missense	MODERATE	False
chrVII	304170	T	2398.94		C	C|upstream_gene_variant|MODIFIER|YGL112C|YGL112C|transcript|TRANSCRIPT_YGL112C|protein_coding||c.-4473A>G|||||4473|,C|upstream_gene_variant|MODIFIER|YGL110C|YGL110C|transcript|TRANSCRIPT_YGL110C|protein_coding||c.-790A>G|||||790|,C|upstream_gene_variant|MODIFIER|YGL108C|YGL108C|transcript|TRANSCRIPT_YGL108C|protein_coding||c.-131A>G|||||131|,C|upstream_gene_variant|MODIFIER|YGL106W|YGL106W|transcript|TRANSCRIPT_YGL106W|protein_coding||c.-2358T>C|||||2358|,C|upstream_gene_variant|MODIFIER|YGL105W|YGL105W|transcript|TRANSCRIPT_YGL105W|protein_coding||c.-3235T>C|||||3235|,C|downstream_gene_variant|MODIFIER|YGL111W|YGL111W|transcript|TRANSCRIPT_YGL111W|protein_coding||c.*2832T>C|||||2832|,C|downstream_gene_variant|MODIFIER|YGL109W|YGL109W|transcript|TRANSCRIPT_YGL109W|protein_coding||c.*366T>C|||||366|WARNING_TRANSCRIPT_MULTIPLE_STOP_CODONS,C|downstream_gene_variant|MODIFIER|YGL107C|YGL107C|transcript|TRANSCRIPT_YGL107C|protein_coding||c.*131A>G|||||131|,C|downstream_gene_variant|MODIFIER|YGL104C|YGL104C|transcript|TRANSCRIPT_YGL104C|protein_coding||c.*4511A>G|||||4511|,C|intergenic_region|MODIFIER|YGL108C-YGL107C|YGL108C-YGL107C|intergenic_region|YGL108C-YGL107C|||n.304170T>C||||||	70_0.0;1410_0.18181818181818182;2640_0.9487179487179487;5150_1.0;7530_0.88;10150_1.0	77.0	77.0	0.0	1.0	True	True	4	26.0	9	2.0	0	3.0	0	0.0	2	37.0	10	22.0	6		noncoding	NA			False	NA	False	False	NA	True	False	NA	True	False	NA	True	False	NA	True	True	NA	True	chrVII_304170_C	265	noncoding	NA	False
chrVII	339605	T	2471.31		A	A|missense_variant|MODERATE|YGL092W|YGL092W|transcript|TRANSCRIPT_YGL092W|protein_coding|1/1|c.1739T>A|p.Leu580Gln|1739/3954|1739/3954|580/1317||,A|upstream_gene_variant|MODIFIER|YGL090W|YGL090W|transcript|TRANSCRIPT_YGL090W|protein_coding||c.-3675T>A|||||3675|,A|downstream_gene_variant|MODIFIER|YGL093W|YGL093W|transcript|TRANSCRIPT_YGL093W|protein_coding||c.*2005T>A|||||2005|,A|downstream_gene_variant|MODIFIER|YGL091C|YGL091C|transcript|TRANSCRIPT_YGL091C|protein_coding||c.*2412A>T|||||2412|	70_0.0;1410_0.0;2640_0.75;5150_1.0;7530_1.0;10150_1.0	74.0	74.0	0.0	1.0	True	True	4	21.0	12	7.0	0	0.0	0	0.0	0	21.0	20	17.0	16	A|missense|MODERATE|NUP145|YGL092W|580/1317|Essential protein with distinct roles in two nuclear pore subcomplexes	missense	MODERATE	YGL092W		False	NA	False	False	NA	False	False	NA	True	True	NA	True	True	NA	True	True	NA	True	chrVII_339605_A	266	missense	MODERATE	False
chrVII	361293	G	2513.2		T	T|missense_variant|MODERATE|YGL078C|YGL078C|transcript|TRANSCRIPT_YGL078C|protein_coding|1/1|c.528C>A|p.Asn176Lys|528/1572|528/1572|176/523||,T|downstream_gene_variant|MODIFIER|YGL082W|YGL082W|transcript|TRANSCRIPT_YGL082W|protein_coding||c.*4360G>T|||||4360|,T|downstream_gene_variant|MODIFIER|YGL081W|YGL081W|transcript|TRANSCRIPT_YGL081W|protein_coding||c.*2993G>T|||||2993|,T|downstream_gene_variant|MODIFIER|YGL080W|YGL080W|transcript|TRANSCRIPT_YGL080W|protein_coding||c.*2304G>T|||||2304|,T|downstream_gene_variant|MODIFIER|YGL079W|YGL079W|transcript|TRANSCRIPT_YGL079W|protein_coding||c.*1232G>T|||||1232|,T|downstream_gene_variant|MODIFIER|YGL077C|YGL077C|transcript|TRANSCRIPT_YGL077C|protein_coding||c.*893C>A|||||893|,T|downstream_gene_variant|MODIFIER|YGL076C|YGL076C|transcript|TRANSCRIPT_YGL076C|protein_coding||c.*3003C>A|||||3003|	70_0.0;1410_0.0;2640_0.46153846153846156;5150_0.9375;7530_0.96;10150_0.75	57.0	57.0	0.0	1.0	True	True	4	23.0	20	14.0	1	1.0	2	0.0	0	12.0	15	24.0	6	T|missense|MODERATE|DBP3|YGL078C|176/523|RNA-Dependent ATPase_ member of DExD/H-box family	missense	MODERATE	YGL078C		False	NA	False	False	NA	False	False	NA	True	False	NA	True	False	NA	True	False	NA	True	chrVII_361293_T	267	missense	MODERATE	False
chrVII	365689	T	313.62		G	G|upstream_gene_variant|MODIFIER|YGL078C|YGL078C|transcript|TRANSCRIPT_YGL078C|protein_coding||c.-3869A>C|||||3869|,G|upstream_gene_variant|MODIFIER|YGL077C|YGL077C|transcript|TRANSCRIPT_YGL077C|protein_coding||c.-1812A>C|||||1812|,G|upstream_gene_variant|MODIFIER|YGL073W|YGL073W|transcript|TRANSCRIPT_YGL073W|protein_coding||c.-3025T>G|||||3025|,G|downstream_gene_variant|MODIFIER|YGL075C|YGL075C|transcript|TRANSCRIPT_YGL075C|protein_coding||c.*1197A>C|||||1197|,G|downstream_gene_variant|MODIFIER|YGL074C|YGL074C|transcript|TRANSCRIPT_YGL074C|protein_coding||c.*2868A>C|||||2868|,G|intron_variant|MODIFIER|YGL076C|YGL076C|transcript|TRANSCRIPT_YGL076C|protein_coding|1/2|c.12-202A>C||||||	70_0.0;1410_0.5555555555555556;2640_0.0;5150_0.0;7530_0.0;10150_0.0	10.0	10.0	0.0	1.0	True	False	1	26.0	8	19.0	25	20.0	10	0.0	10	0.0	0	0.0	0	G|noncoding|MODIFIER|RPL7A|YGL076C||Ribosomal 60S subunit protein L7A	noncoding	MODIFIER			False	NA	False	False	NA	False	False	NA	False	False	NA	False	False	NA	False	False	NA	False	chrVII_365689_G	268	noncoding	MODIFIER	False
chrVII	365789	T	860.3999999999999		A	A|upstream_gene_variant|MODIFIER|YGL078C|YGL078C|transcript|TRANSCRIPT_YGL078C|protein_coding||c.-3969A>T|||||3969|,A|upstream_gene_variant|MODIFIER|YGL077C|YGL077C|transcript|TRANSCRIPT_YGL077C|protein_coding||c.-1912A>T|||||1912|,A|upstream_gene_variant|MODIFIER|YGL073W|YGL073W|transcript|TRANSCRIPT_YGL073W|protein_coding||c.-2925T>A|||||2925|,A|downstream_gene_variant|MODIFIER|YGL075C|YGL075C|transcript|TRANSCRIPT_YGL075C|protein_coding||c.*1097A>T|||||1097|,A|downstream_gene_variant|MODIFIER|YGL074C|YGL074C|transcript|TRANSCRIPT_YGL074C|protein_coding||c.*2768A>T|||||2768|,A|intron_variant|MODIFIER|YGL076C|YGL076C|transcript|TRANSCRIPT_YGL076C|protein_coding|1/2|c.11+158A>T||||||	70_0.0;1410_0.0;2640_0.0;5150_0.0;7530_0.9047619047619048;10150_1.0	28.0	28.0	0.0	1.0	True	True	2	24.0	16	28.0	18	2.0	0	0.0	0	0.0	0	19.0	9	A|noncoding|MODIFIER|RPL7A|YGL076C||Ribosomal 60S subunit protein L7A	noncoding	MODIFIER			False	NA	False	False	NA	False	False	NA	False	False	NA	False	True	NA	True	True	NA	True	chrVII_365789_A	269	noncoding	MODIFIER	False
chrVII	410553	C	321.62		T	T|synonymous_variant|LOW|YGL048C|YGL048C|transcript|TRANSCRIPT_YGL048C|protein_coding|1/1|c.696G>A|p.Glu232Glu|696/1218|696/1218|232/405||,T|upstream_gene_variant|MODIFIER|YGL049C|YGL049C|transcript|TRANSCRIPT_YGL049C|protein_coding||c.-987G>A|||||987|,T|upstream_gene_variant|MODIFIER|YGL047W|YGL047W|transcript|TRANSCRIPT_YGL047W|protein_coding||c.-961C>T|||||961|,T|upstream_gene_variant|MODIFIER|YGL045W|YGL045W|transcript|TRANSCRIPT_YGL045W|protein_coding||c.-3511C>T|||||3511|,T|downstream_gene_variant|MODIFIER|YGL050W|YGL050W|transcript|TRANSCRIPT_YGL050W|protein_coding||c.*3994C>T|||||3994|	70_0.0;1410_0.0;2640_0.0;5150_0.0;7530_0.0;10150_0.9166666666666666	11.0	11.0	0.0	1.0	True	False	1	15.0	8	22.0	18	41.0	1	0.0	0	0.0	0	0.0	11	T|synonymous|LOW|RPT6|YGL048C|232/405|ATPase of the 19S regulatory particle of the 26S proteasome	synonymous	LOW		YGL048C	False	NA	False	False	NA	False	False	NA	False	False	NA	False	False	NA	False	True	NA	True	chrVII_410553_T	270	synonymous	LOW	False
chrVII	543126	C	2322.19		G	G|synonymous_variant|LOW|YGR028W|YGR028W|transcript|TRANSCRIPT_YGR028W|protein_coding|1/1|c.960C>G|p.Leu320Leu|960/1089|960/1089|320/362||,G|upstream_gene_variant|MODIFIER|YGR029W|YGR029W|transcript|TRANSCRIPT_YGR029W|protein_coding||c.-391C>G|||||391|,G|upstream_gene_variant|MODIFIER|YGR031W|YGR031W|transcript|TRANSCRIPT_YGR031W|protein_coding||c.-3279C>G|||||3279|,G|downstream_gene_variant|MODIFIER|CDS_VII_536021_537325|GENE_CDS_VII_536021_537325|transcript|YGR027W-B|protein_coding||c.*1837C>G|||||1837|,G|downstream_gene_variant|MODIFIER|YGR030C|YGR030C|transcript|TRANSCRIPT_YGR030C|protein_coding||c.*2519G>C|||||2519|,G|downstream_gene_variant|MODIFIER|YGR031C-A|YGR031C-A|transcript|TRANSCRIPT_YGR031C-A|protein_coding||c.*3647G>C|||||3647|	70_0.0;1410_0.0;2640_0.9642857142857143;5150_1.0;7530_1.0;10150_1.0	65.0	65.0	0.0	1.0	True	True	4	21.0	8	1.0	0	0.0	0	0.0	0	27.0	12	19.0	7	G|synonymous|LOW|MSP1|YGR028W|320/362|Highly-conserved N-terminally anchored AAA-ATPase	synonymous	LOW		YGR028W	False	NA	False	False	NA	False	True	NA	True	True	NA	True	True	NA	True	True	NA	True	chrVII_543126_G	271	synonymous	LOW	False
chrVII	554857	G	204.64		A	A|synonymous_variant|LOW|YGR033C|YGR033C|transcript|TRANSCRIPT_YGR033C|protein_coding|1/1|c.75C>T|p.Phe25Phe|75/720|75/720|25/239||,A|upstream_gene_variant|MODIFIER|YGR034W|YGR034W|transcript|TRANSCRIPT_YGR034W|protein_coding||c.-919G>A|||||919|,A|upstream_gene_variant|MODIFIER|YGR035W-A|YGR035W-A|transcript|TRANSCRIPT_YGR035W-A|protein_coding||c.-2672G>A|||||2672|,A|downstream_gene_variant|MODIFIER|YGR032W|YGR032W|transcript|TRANSCRIPT_YGR032W|protein_coding||c.*942G>A|||||942|,A|downstream_gene_variant|MODIFIER|YGR035C|YGR035C|transcript|TRANSCRIPT_YGR035C|protein_coding||c.*2179C>T|||||2179|,A|downstream_gene_variant|MODIFIER|YGR036C|YGR036C|transcript|TRANSCRIPT_YGR036C|protein_coding||c.*3256C>T|||||3256|,A|downstream_gene_variant|MODIFIER|YGR037C|YGR037C|transcript|TRANSCRIPT_YGR037C|protein_coding||c.*4838C>T|||||4838|	70_0.0;1410_0.3888888888888889;2640_0.0;5150_0.0;7530_0.0;10150_0.0	7.0	7.0	0.0	1.0	True	False	1	30.0	11	29.0	12	27.0	14	0.0	7	0.0	0	0.0	0	A|synonymous|LOW|TIM21|YGR033C|25/239|Nonessential component of the TIM23 complex	synonymous	LOW		YGR033C	False	NA	False	False	NA	False	False	NA	False	False	NA	False	False	NA	False	False	NA	False	chrVII_554857_A	272	synonymous	LOW	False
chrVII	579830	A	257.14		G	G|missense_variant|MODERATE|YGR042W|YGR042W|transcript|TRANSCRIPT_YGR042W|protein_coding|1/1|c.391A>G|p.Arg131Gly|391/816|391/816|131/271||,G|downstream_gene_variant|MODIFIER|YGR039W|YGR039W|transcript|TRANSCRIPT_YGR039W|protein_coding||c.*4667A>G|||||4667|,G|downstream_gene_variant|MODIFIER|YGR040W|YGR040W|transcript|TRANSCRIPT_YGR040W|protein_coding||c.*3362A>G|||||3362|,G|downstream_gene_variant|MODIFIER|YGR041W|YGR041W|transcript|TRANSCRIPT_YGR041W|protein_coding||c.*736A>G|||||736|,G|downstream_gene_variant|MODIFIER|YGR043C|YGR043C|transcript|TRANSCRIPT_YGR043C|protein_coding||c.*569T>C|||||569|,G|downstream_gene_variant|MODIFIER|YGR044C|YGR044C|transcript|TRANSCRIPT_YGR044C|protein_coding||c.*3124T>C|||||3124|,G|downstream_gene_variant|MODIFIER|YGR045C|YGR045C|transcript|TRANSCRIPT_YGR045C|protein_coding||c.*4068T>C|||||4068|	70_0.0;1410_0.6153846153846154;2640_0.125;5150_0.0;7530_0.0;10150_0.0	12.0	12.0	0.0	1.0	True	False	1	23.0	5	28.0	18	28.0	11	0.0	8	4.0	0	0.0	0	G|missense|MODERATE|MTE1|YGR042W|131/271|Protein of unknown function	missense	MODERATE	YGR042W		False	NA	False	False	NA	False	False	NA	False	False	NA	False	False	NA	False	False	NA	False	chrVII_579830_G	273	missense	MODERATE	False
chrVII	591979	G	2958.18		C	C|upstream_gene_variant|MODIFIER|YGR047C|YGR047C|transcript|TRANSCRIPT_YGR047C|protein_coding||c.-2546C>G|||||2546|,C|upstream_gene_variant|MODIFIER|YGR052W|YGR052W|transcript|TRANSCRIPT_YGR052W|protein_coding||c.-1581G>C|||||1581|,C|upstream_gene_variant|MODIFIER|YGR054W|YGR054W|transcript|TRANSCRIPT_YGR054W|protein_coding||c.-4678G>C|||||4678|,C|downstream_gene_variant|MODIFIER|YGR048W|YGR048W|transcript|TRANSCRIPT_YGR048W|protein_coding||c.*1104G>C|||||1104|,C|downstream_gene_variant|MODIFIER|YGR049W|YGR049W|transcript|TRANSCRIPT_YGR049W|protein_coding||c.*138G>C|||||138|,C|downstream_gene_variant|MODIFIER|YGR050C|YGR050C|transcript|TRANSCRIPT_YGR050C|protein_coding||c.*71C>G|||||71|,C|downstream_gene_variant|MODIFIER|YGR051C|YGR051C|transcript|TRANSCRIPT_YGR051C|protein_coding||c.*891C>G|||||891|,C|downstream_gene_variant|MODIFIER|YGR053C|YGR053C|transcript|TRANSCRIPT_YGR053C|protein_coding||c.*2971C>G|||||2971|,C|intergenic_region|MODIFIER|YGR049W-YGR050C|YGR049W-YGR050C|intergenic_region|YGR049W-YGR050C|||n.591979G>C||||||	70_0.0;1410_0.0;2640_0.9696969696969697;5150_1.0;7530_1.0;10150_1.0	86.0	86.0	0.0	1.0	True	True	4	29.0	8	1.0	0	0.0	0	0.0	0	32.0	22	24.0	8		noncoding	NA			False	NA	False	False	NA	False	True	NA	True	True	NA	True	True	NA	True	True	NA	True	chrVII_591979_C	274	noncoding	NA	False
chrVII	599690	G	160.6		C	C|missense_variant|MODERATE|YGR055W|YGR055W|transcript|TRANSCRIPT_YGR055W|protein_coding|1/1|c.310G>C|p.Ala104Pro|310/1725|310/1725|104/574||,C|upstream_gene_variant|MODIFIER|YGR053C|YGR053C|transcript|TRANSCRIPT_YGR053C|protein_coding||c.-3889C>G|||||3889|,C|upstream_gene_variant|MODIFIER|YGR056W|YGR056W|transcript|TRANSCRIPT_YGR056W|protein_coding||c.-1935G>C|||||1935|,C|downstream_gene_variant|MODIFIER|YGR054W|YGR054W|transcript|TRANSCRIPT_YGR054W|protein_coding||c.*1105G>C|||||1105|	70_0.0;1410_0.0;2640_0.0;5150_0.0;7530_0.2857142857142857;10150_0.0	6.0	6.0	0.0	1.0	True	False	1	21.0	11	32.0	7	15.0	15	0.0	0	0.0	0	6.0	0	C|missense|MODERATE|MUP1|YGR055W|104/574|High affinity methionine permease	missense	MODERATE	YGR055W		False	NA	False	False	NA	False	False	NA	False	False	NA	False	False	NA	False	False	NA	False	chrVII_599690_C	275	missense	MODERATE	False
chrVII	605056	G	2037.49		C	C|missense_variant|MODERATE|YGR057C|YGR057C|transcript|TRANSCRIPT_YGR057C|protein_coding|1/1|c.410C>G|p.Thr137Arg|410/729|410/729|137/242||,C|upstream_gene_variant|MODIFIER|YGR058W|YGR058W|transcript|TRANSCRIPT_YGR058W|protein_coding||c.-1044G>C|||||1044|,C|upstream_gene_variant|MODIFIER|YGR059W|YGR059W|transcript|TRANSCRIPT_YGR059W|protein_coding||c.-2471G>C|||||2471|,C|downstream_gene_variant|MODIFIER|YGR055W|YGR055W|transcript|TRANSCRIPT_YGR055W|protein_coding||c.*3951G>C|||||3951|,C|downstream_gene_variant|MODIFIER|YGR056W|YGR056W|transcript|TRANSCRIPT_YGR056W|protein_coding||c.*645G>C|||||645|	70_0.0;1410_0.0;2640_0.5789473684210527;5150_1.0;7530_1.0;10150_1.0	64.0	64.0	0.0	1.0	True	True	4	21.0	16	8.0	0	0.0	0	0.0	0	11.0	18	22.0	13	C|missense|MODERATE|LST7|YGR057C|137/242|Subunit of the Lst4p-Lst7p GTPase activating protein complex for Gtr2p	missense	MODERATE	YGR057C		False	NA	False	False	NA	False	False	NA	True	True	NA	True	True	NA	True	True	NA	True	chrVII_605056_C	276	missense	MODERATE	False
chrVII	609907	G	2418.85		A	A|upstream_gene_variant|MODIFIER|YGR057C|YGR057C|transcript|TRANSCRIPT_YGR057C|protein_coding||c.-4442C>T|||||4442|,A|upstream_gene_variant|MODIFIER|YGR060W|YGR060W|transcript|TRANSCRIPT_YGR060W|protein_coding||c.-621G>A|||||621|,A|downstream_gene_variant|MODIFIER|YGR058W|YGR058W|transcript|TRANSCRIPT_YGR058W|protein_coding||c.*2800G>A|||||2800|,A|downstream_gene_variant|MODIFIER|YGR059W|YGR059W|transcript|TRANSCRIPT_YGR059W|protein_coding||c.*842G>A|||||842|,A|downstream_gene_variant|MODIFIER|YGR061C|YGR061C|transcript|TRANSCRIPT_YGR061C|protein_coding||c.*1946C>T|||||1946|,A|intergenic_region|MODIFIER|YGR059W-YGR060W|YGR059W-YGR060W|intergenic_region|YGR059W-YGR060W|||n.609907G>A||||||	70_0.0;1410_0.0;2640_1.0;5150_1.0;7530_0.9285714285714286;10150_1.0	65.0	65.0	0.0	1.0	True	True	4	20.0	13	0.0	0	1.0	0	0.0	0	33.0	11	13.0	8		noncoding	NA			False	NA	False	False	NA	False	True	NA	True	True	NA	True	True	NA	True	True	NA	True	chrVII_609907_A	277	noncoding	NA	False
chrVII	614932	G	151.61		A	A|missense_variant|MODERATE|YGR061C|YGR061C|transcript|TRANSCRIPT_YGR061C|protein_coding|1/1|c.998C>T|p.Thr333Ile|998/4077|998/4077|333/1358||,A|upstream_gene_variant|MODIFIER|YGR064W|YGR064W|transcript|TRANSCRIPT_YGR064W|protein_coding||c.-2653G>A|||||2653|,A|downstream_gene_variant|MODIFIER|YGR060W|YGR060W|transcript|TRANSCRIPT_YGR060W|protein_coding||c.*3475G>A|||||3475|,A|downstream_gene_variant|MODIFIER|YGR062C|YGR062C|transcript|TRANSCRIPT_YGR062C|protein_coding||c.*1360C>T|||||1360|,A|downstream_gene_variant|MODIFIER|YGR063C|YGR063C|transcript|TRANSCRIPT_YGR063C|protein_coding||c.*2548C>T|||||2548|,A|downstream_gene_variant|MODIFIER|YGR065C|YGR065C|transcript|TRANSCRIPT_YGR065C|protein_coding||c.*3109C>T|||||3109|	70_0.25;2640_0.0;5150_0.0;7530_0.0;10150_0.0	7.0	7.0	7.0	1.0	True	False	1	21.0	4	32.0	12	29.0	7	7.0	0	0.0	0	0.0	0	A|missense|MODERATE|ADE6|YGR061C|333/1358|Formylglycinamidine-ribonucleotide (FGAM)-synthetase	missense	MODERATE	YGR061C		False	NA	False	False	NA	False	False	NA	False	False	NA	False	False	NA	False	False	NA	False	chrVII_614932_A	278	missense	MODERATE	False
chrVII	615164	G	3352.51		A	A|missense_variant|MODERATE|YGR061C|YGR061C|transcript|TRANSCRIPT_YGR061C|protein_coding|1/1|c.766C>T|p.His256Tyr|766/4077|766/4077|256/1358||,A|upstream_gene_variant|MODIFIER|YGR064W|YGR064W|transcript|TRANSCRIPT_YGR064W|protein_coding||c.-2421G>A|||||2421|,A|downstream_gene_variant|MODIFIER|YGR060W|YGR060W|transcript|TRANSCRIPT_YGR060W|protein_coding||c.*3707G>A|||||3707|,A|downstream_gene_variant|MODIFIER|YGR062C|YGR062C|transcript|TRANSCRIPT_YGR062C|protein_coding||c.*1128C>T|||||1128|,A|downstream_gene_variant|MODIFIER|YGR063C|YGR063C|transcript|TRANSCRIPT_YGR063C|protein_coding||c.*2316C>T|||||2316|,A|downstream_gene_variant|MODIFIER|YGR065C|YGR065C|transcript|TRANSCRIPT_YGR065C|protein_coding||c.*2877C>T|||||2877|	70_0.20689655172413793;1410_1.0;2640_1.0;5150_1.0;7530_1.0;10150_1.0	98.0	98.0	6.0	1.0	True	True	6	23.0	0	0.0	0	0.0	0	6.0	11	31.0	13	24.0	13	A|missense|MODERATE|ADE6|YGR061C|256/1358|Formylglycinamidine-ribonucleotide (FGAM)-synthetase	missense	MODERATE	YGR061C		False	NA	True	True	NA	True	True	NA	True	True	NA	True	True	NA	True	True	NA	True	chrVII_615164_A	279	missense	MODERATE	False
chrVII	626069	C	307.62		G	G|missense_variant|MODERATE|YGR068C|YGR068C|transcript|TRANSCRIPT_YGR068C|protein_coding|1/1|c.980G>C|p.Ser327Thr|980/1761|980/1761|327/586||,G|upstream_gene_variant|MODIFIER|YGR066C|YGR066C|transcript|TRANSCRIPT_YGR066C|protein_coding||c.-4306G>C|||||4306|,G|upstream_gene_variant|MODIFIER|YGR067C|YGR067C|transcript|TRANSCRIPT_YGR067C|protein_coding||c.-1319G>C|||||1319|,G|upstream_gene_variant|MODIFIER|YGR068W-A|YGR068W-A|transcript|TRANSCRIPT_YGR068W-A|protein_coding||c.-189C>G|||||189|,G|upstream_gene_variant|MODIFIER|YGR069W|YGR069W|transcript|TRANSCRIPT_YGR069W|protein_coding||c.-978C>G|||||978|,G|upstream_gene_variant|MODIFIER|YGR070W|YGR070W|transcript|TRANSCRIPT_YGR070W|protein_coding||c.-1701C>G|||||1701|	70_0.0;2640_0.0;5150_0.0;7530_0.3548387096774194;10150_0.0	11.0	11.0	0.0	1.0	True	False	1	25.0	3	21.0	15	20.0	13	0.0	0	0.0	0	11.0	0	G|missense|MODERATE|ART5|YGR068C|327/586|Protein proposed to regulate endocytosis of plasma membrane proteins	missense	MODERATE	YGR068C		False	NA	False	False	NA	False	False	NA	False	False	NA	False	False	NA	False	False	NA	False	chrVII_626069_G	280	missense	MODERATE	False
chrVII	650148	G	1157.61		A	A|missense_variant|MODERATE|YGR086C|YGR086C|transcript|TRANSCRIPT_YGR086C|protein_coding|1/1|c.433C>T|p.Arg145Cys|433/1020|433/1020|145/339||,A|upstream_gene_variant|MODIFIER|YGR083C|YGR083C|transcript|TRANSCRIPT_YGR083C|protein_coding||c.-3371C>T|||||3371|,A|upstream_gene_variant|MODIFIER|YGR084C|YGR084C|transcript|TRANSCRIPT_YGR084C|protein_coding||c.-2044C>T|||||2044|,A|upstream_gene_variant|MODIFIER|YGR085C|YGR085C|transcript|TRANSCRIPT_YGR085C|protein_coding||c.-1279C>T|||||1279|,A|upstream_gene_variant|MODIFIER|YGR088W|YGR088W|transcript|TRANSCRIPT_YGR088W|protein_coding||c.-4451G>A|||||4451|,A|downstream_gene_variant|MODIFIER|YGR087C|YGR087C|transcript|TRANSCRIPT_YGR087C|protein_coding||c.*1108C>T|||||1108|	70_0.0;1410_0.0;2640_0.0;5150_0.0;7530_0.7666666666666667;10150_1.0	33.0	33.0	0.0	1.0	True	True	2	24.0	7	38.0	13	7.0	0	0.0	0	0.0	0	23.0	10	A|missense|MODERATE|PIL1|YGR086C|145/339|Eisosome core component	missense	MODERATE	YGR086C		False	NA	False	False	NA	False	False	NA	False	False	NA	False	False	NA	True	True	NA	True	chrVII_650148_A	281	missense	MODERATE	False
chrVII	650670	G	3176.43		A	A|upstream_gene_variant|MODIFIER|YGR083C|YGR083C|transcript|TRANSCRIPT_YGR083C|protein_coding||c.-3893C>T|||||3893|,A|upstream_gene_variant|MODIFIER|YGR084C|YGR084C|transcript|TRANSCRIPT_YGR084C|protein_coding||c.-2566C>T|||||2566|,A|upstream_gene_variant|MODIFIER|YGR085C|YGR085C|transcript|TRANSCRIPT_YGR085C|protein_coding||c.-1801C>T|||||1801|,A|upstream_gene_variant|MODIFIER|YGR086C|YGR086C|transcript|TRANSCRIPT_YGR086C|protein_coding||c.-90C>T|||||90|,A|upstream_gene_variant|MODIFIER|YGR088W|YGR088W|transcript|TRANSCRIPT_YGR088W|protein_coding||c.-3929G>A|||||3929|,A|downstream_gene_variant|MODIFIER|YGR087C|YGR087C|transcript|TRANSCRIPT_YGR087C|protein_coding||c.*586C>T|||||586|,A|intergenic_region|MODIFIER|YGR086C-YGR087C|YGR086C-YGR087C|intergenic_region|YGR086C-YGR087C|||n.650670G>A||||||	70_0.0;1410_0.3333333333333333;2640_1.0;5150_1.0;7530_1.0;10150_1.0	88.0	88.0	0.0	1.0	True	True	4	17.0	8	0.0	0	0.0	0	0.0	4	32.0	13	27.0	12	A|noncoding|MODIFIER|PIL1|YGR086C||Eisosome core component	noncoding	MODIFIER			False	NA	False	False	NA	True	True	NA	True	True	NA	True	True	NA	True	True	NA	True	chrVII_650670_A	282	noncoding	MODIFIER	False
chrVII	724779	A	1830.1		C	C|missense_variant|MODERATE|YGR116W|YGR116W|transcript|TRANSCRIPT_YGR116W|protein_coding|1/1|c.4061A>C|p.Glu1354Ala|4061/4356|4061/4356|1354/1451||,C|upstream_gene_variant|MODIFIER|YGR114C|YGR114C|transcript|TRANSCRIPT_YGR114C|protein_coding||c.-3815T>G|||||3815|WARNING_TRANSCRIPT_MULTIPLE_STOP_CODONS,C|upstream_gene_variant|MODIFIER|YGR115C|YGR115C|transcript|TRANSCRIPT_YGR115C|protein_coding||c.-3318T>G|||||3318|WARNING_TRANSCRIPT_MULTIPLE_STOP_CODONS,C|upstream_gene_variant|MODIFIER|YGR118W|YGR118W|transcript|TRANSCRIPT_YGR118W|protein_coding||c.-2487A>C|||||2487|,C|downstream_gene_variant|MODIFIER|YGR113W|YGR113W|transcript|TRANSCRIPT_YGR113W|protein_coding||c.*4553A>C|||||4553|,C|downstream_gene_variant|MODIFIER|YGR117C|YGR117C|transcript|TRANSCRIPT_YGR117C|protein_coding||c.*556T>G|||||556|,C|downstream_gene_variant|MODIFIER|YGR119C|YGR119C|transcript|TRANSCRIPT_YGR119C|protein_coding||c.*3557T>G|||||3557|	70_0.0;1410_0.0;2640_0.0;5150_1.0;7530_1.0;10150_1.0	53.0	53.0	0.0	1.0	True	True	3	23.0	12	31.0	0	0.0	0	0.0	0	0.0	18	23.0	12	C|missense|MODERATE|SPT6|YGR116W|1354/1451|Nucleosome remodeling protein	missense	MODERATE	YGR116W		False	NA	False	False	NA	False	False	NA	False	True	NA	True	True	NA	True	True	NA	True	chrVII_724779_C	283	missense	MODERATE	False
chrVII	725615	A	4281.02		T	T|missense_variant|MODERATE|YGR117C|YGR117C|transcript|TRANSCRIPT_YGR117C|protein_coding|1/1|c.1154T>A|p.Ile385Asn|1154/1434|1154/1434|385/477||,T|upstream_gene_variant|MODIFIER|YGR114C|YGR114C|transcript|TRANSCRIPT_YGR114C|protein_coding||c.-4651T>A|||||4651|WARNING_TRANSCRIPT_MULTIPLE_STOP_CODONS,T|upstream_gene_variant|MODIFIER|YGR115C|YGR115C|transcript|TRANSCRIPT_YGR115C|protein_coding||c.-4154T>A|||||4154|WARNING_TRANSCRIPT_MULTIPLE_STOP_CODONS,T|upstream_gene_variant|MODIFIER|YGR118W|YGR118W|transcript|TRANSCRIPT_YGR118W|protein_coding||c.-1651A>T|||||1651|,T|downstream_gene_variant|MODIFIER|YGR116W|YGR116W|transcript|TRANSCRIPT_YGR116W|protein_coding||c.*541A>T|||||541|,T|downstream_gene_variant|MODIFIER|YGR119C|YGR119C|transcript|TRANSCRIPT_YGR119C|protein_coding||c.*2721T>A|||||2721|,T|downstream_gene_variant|MODIFIER|YGR120C|YGR120C|transcript|TRANSCRIPT_YGR120C|protein_coding||c.*4710T>A|||||4710|	70_1.0;1410_1.0;2640_0.9642857142857143;5150_1.0;7530_1.0;10150_1.0	124.0	124.0	39.0	1.0	True	True	6	0.0	0	1.0	0	0.0	0	39.0	8	27.0	12	21.0	17	T|missense|MODERATE|YGR117C|YGR117C|385/477|YGR117C	missense	MODERATE	YGR117C		True	NA	True	True	NA	True	True	NA	True	True	NA	True	True	NA	True	True	NA	True	chrVII_725615_T	284	missense	MODERATE	False
chrVII	729685	C	2031.74		T	T|missense_variant|MODERATE|YGR119C|YGR119C|transcript|TRANSCRIPT_YGR119C|protein_coding|1/1|c.280G>A|p.Ala94Thr|280/1629|280/1629|94/542||,T|upstream_gene_variant|MODIFIER|YGR117C|YGR117C|transcript|TRANSCRIPT_YGR117C|protein_coding||c.-2917G>A|||||2917|,T|upstream_gene_variant|MODIFIER|YGR121W-A|YGR121W-A|transcript|TRANSCRIPT_YGR121W-A|protein_coding||c.-4044C>T|||||4044|WARNING_TRANSCRIPT_INCOMPLETE,T|upstream_gene_variant|MODIFIER|YGR122W|YGR122W|transcript|TRANSCRIPT_YGR122W|protein_coding||c.-4566C>T|||||4566|,T|downstream_gene_variant|MODIFIER|YGR116W|YGR116W|transcript|TRANSCRIPT_YGR116W|protein_coding||c.*4611C>T|||||4611|,T|downstream_gene_variant|MODIFIER|YGR118W|YGR118W|transcript|TRANSCRIPT_YGR118W|protein_coding||c.*1665C>T|||||1665|,T|downstream_gene_variant|MODIFIER|YGR120C|YGR120C|transcript|TRANSCRIPT_YGR120C|protein_coding||c.*640G>A|||||640|,T|downstream_gene_variant|MODIFIER|YGR121C|YGR121C|transcript|TRANSCRIPT_YGR121C|protein_coding||c.*2057G>A|||||2057|	70_0.0;1410_0.2222222222222222;2640_0.9310344827586207;5150_1.0;7530_1.0;10150_1.0	63.0	63.0	0.0	1.0	True	True	4	26.0	7	2.0	0	0.0	0	0.0	2	27.0	11	17.0	6	T|missense|MODERATE|NUP57|YGR119C|94/542|FG-nucleoporin component of central core of the nuclear pore complex	missense	MODERATE	YGR119C		False	NA	False	False	NA	True	True	NA	True	True	NA	True	True	NA	True	True	NA	True	chrVII_729685_T	285	missense	MODERATE	False
chrVII	736279	C	188.75		T	T|upstream_gene_variant|MODIFIER|YGR121C|YGR121C|transcript|TRANSCRIPT_YGR121C|protein_coding||c.-3059G>A|||||3059|,T|upstream_gene_variant|MODIFIER|YGR122C-A|YGR122C-A|transcript|TRANSCRIPT_YGR122C-A|protein_coding||c.-206G>A|||||206|,T|upstream_gene_variant|MODIFIER|YGR124W|YGR124W|transcript|TRANSCRIPT_YGR124W|protein_coding||c.-3981C>T|||||3981|,T|downstream_gene_variant|MODIFIER|YGR121W-A|YGR121W-A|transcript|TRANSCRIPT_YGR121W-A|protein_coding||c.*2336C>T|||||2336|WARNING_TRANSCRIPT_INCOMPLETE,T|downstream_gene_variant|MODIFIER|YGR122W|YGR122W|transcript|TRANSCRIPT_YGR122W|protein_coding||c.*820C>T|||||820|,T|downstream_gene_variant|MODIFIER|YGR123C|YGR123C|transcript|TRANSCRIPT_YGR123C|protein_coding||c.*699G>A|||||699|,T|intergenic_region|MODIFIER|YGR122C-A-YGR123C|YGR122C-A-YGR123C|intergenic_region|YGR122C-A-YGR123C|||n.736279C>T||||||	70_0.0;2640_0.0;7530_0.0;10150_1.0	6.0	6.0	0.0	1.0	True	False	1	10.0	4	6.0	0	7.0	0	0.0	0	0.0	1	0.0	5		noncoding	NA			False	NA	False	False	NA	False	False	NA	False	False	NA	False	False	NA	False	True	NA	True	chrVII_736279_T	286	noncoding	NA	False
chrVII	739478	G	1078.93		A	A|upstream_gene_variant|MODIFIER|YGR122C-A|YGR122C-A|transcript|TRANSCRIPT_YGR122C-A|protein_coding||c.-3405C>T|||||3405|,A|upstream_gene_variant|MODIFIER|YGR123C|YGR123C|transcript|TRANSCRIPT_YGR123C|protein_coding||c.-959C>T|||||959|,A|upstream_gene_variant|MODIFIER|YGR124W|YGR124W|transcript|TRANSCRIPT_YGR124W|protein_coding||c.-782G>A|||||782|,A|upstream_gene_variant|MODIFIER|YGR125W|YGR125W|transcript|TRANSCRIPT_YGR125W|protein_coding||c.-3163G>A|||||3163|,A|downstream_gene_variant|MODIFIER|YGR122W|YGR122W|transcript|TRANSCRIPT_YGR122W|protein_coding||c.*4019G>A|||||4019|,A|intergenic_region|MODIFIER|YGR123C-YGR124W|YGR123C-YGR124W|intergenic_region|YGR123C-YGR124W|||n.739478G>A||||||	70_0.0;1410_0.0;2640_0.0;5150_1.0;7530_1.0;10150_1.0	33.0	33.0	0.0	1.0	True	True	3	24.0	12	31.0	0	0.0	0	0.0	0	0.0	8	20.0	5		noncoding	NA			False	NA	False	False	NA	False	False	NA	False	True	NA	True	True	NA	True	True	NA	True	chrVII_739478_A	287	noncoding	NA	False
chrVII	741652	G	1330.89		A	A|missense_variant|MODERATE|YGR124W|YGR124W|transcript|TRANSCRIPT_YGR124W|protein_coding|1/1|c.1393G>A|p.Val465Ile|1393/1719|1393/1719|465/572||,A|upstream_gene_variant|MODIFIER|YGR123C|YGR123C|transcript|TRANSCRIPT_YGR123C|protein_coding||c.-3133C>T|||||3133|,A|upstream_gene_variant|MODIFIER|YGR125W|YGR125W|transcript|TRANSCRIPT_YGR125W|protein_coding||c.-989G>A|||||989|,A|upstream_gene_variant|MODIFIER|YGR126W|YGR126W|transcript|TRANSCRIPT_YGR126W|protein_coding||c.-4499G>A|||||4499|	70_0.0;1410_0.0;2640_0.0;5150_1.0;7530_1.0;10150_1.0	41.0	41.0	0.0	1.0	True	True	3	29.0	16	24.0	0	0.0	0	0.0	0	0.0	9	17.0	15	A|missense|MODERATE|ASN2|YGR124W|465/572|Asparagine synthetase	missense	MODERATE	YGR124W		False	NA	False	False	NA	False	False	NA	False	True	NA	True	True	NA	True	True	NA	True	chrVII_741652_A	288	missense	MODERATE	False
chrVII	744470	G	101.58		A	A|missense_variant|MODERATE|YGR125W|YGR125W|transcript|TRANSCRIPT_YGR125W|protein_coding|1/1|c.1830G>A|p.Met610Ile|1830/3111|1830/3111|610/1036||,A|upstream_gene_variant|MODIFIER|YGR126W|YGR126W|transcript|TRANSCRIPT_YGR126W|protein_coding||c.-1681G>A|||||1681|,A|upstream_gene_variant|MODIFIER|YGR127W|YGR127W|transcript|TRANSCRIPT_YGR127W|protein_coding||c.-2644G>A|||||2644|,A|downstream_gene_variant|MODIFIER|YGR124W|YGR124W|transcript|TRANSCRIPT_YGR124W|protein_coding||c.*2492G>A|||||2492|,A|downstream_gene_variant|MODIFIER|YGR128C|YGR128C|transcript|TRANSCRIPT_YGR128C|protein_coding||c.*3796C>T|||||3796|	70_0.0;1410_0.0;2640_0.15789473684210525;5150_0.0;7530_0.0;10150_0.0	9.0	9.0	0.0	1.0	True	False	1	33.0	18	48.0	21	42.0	12	0.0	0	9.0	0	0.0	0	A|missense|MODERATE|YGR125W|YGR125W|610/1036|YGR125W	missense	MODERATE	YGR125W		False	NA	False	False	NA	False	False	NA	False	False	NA	False	False	NA	False	False	NA	False	chrVII_744470_A	289	missense	MODERATE	False
chrVII	761144	T	1237.99		G	G|missense_variant|MODERATE|YGR134W|YGR134W|transcript|TRANSCRIPT_YGR134W|protein_coding|1/1|c.3065T>G|p.Met1022Arg|3065/3369|3065/3369|1022/1122||,G|upstream_gene_variant|MODIFIER|YGR132C|YGR132C|transcript|TRANSCRIPT_YGR132C|protein_coding||c.-4382A>C|||||4382|,G|upstream_gene_variant|MODIFIER|YGR135W|YGR135W|transcript|TRANSCRIPT_YGR135W|protein_coding||c.-558T>G|||||558|,G|upstream_gene_variant|MODIFIER|YGR136W|YGR136W|transcript|TRANSCRIPT_YGR136W|protein_coding||c.-1594T>G|||||1594|,G|upstream_gene_variant|MODIFIER|YGR137W|YGR137W|transcript|TRANSCRIPT_YGR137W|protein_coding||c.-2054T>G|||||2054|,G|upstream_gene_variant|MODIFIER|YGR139W|YGR139W|transcript|TRANSCRIPT_YGR139W|protein_coding||c.-4892T>G|||||4892|,G|downstream_gene_variant|MODIFIER|YGR133W|YGR133W|transcript|TRANSCRIPT_YGR133W|protein_coding||c.*3387T>G|||||3387|,G|downstream_gene_variant|MODIFIER|YGR138C|YGR138C|transcript|TRANSCRIPT_YGR138C|protein_coding||c.*2928A>C|||||2928|	70_0.0;1410_0.0;2640_0.0;5150_0.5294117647058824;7530_1.0;10150_1.0	39.0	39.0	0.0	1.0	True	True	3	27.0	9	29.0	8	0.0	0	0.0	0	0.0	9	19.0	11	G|missense|MODERATE|CAF130|YGR134W|1022/1122|Subunit of the CCR4-NOT transcriptional regulatory complex	missense	MODERATE	YGR134W		False	NA	False	False	NA	False	False	NA	False	False	NA	True	True	NA	True	True	NA	True	chrVII_761144_G	290	missense	MODERATE	False
chrVII	765793	A	118.57		C	C|missense_variant|MODERATE|YGR138C|YGR138C|transcript|TRANSCRIPT_YGR138C|protein_coding|1/1|c.124T>G|p.Leu42Val|124/1845|124/1845|42/614||,C|upstream_gene_variant|MODIFIER|YGR139W|YGR139W|transcript|TRANSCRIPT_YGR139W|protein_coding||c.-243A>C|||||243|,C|upstream_gene_variant|MODIFIER|YGR140W|YGR140W|transcript|TRANSCRIPT_YGR140W|protein_coding||c.-1946A>C|||||1946|,C|downstream_gene_variant|MODIFIER|YGR134W|YGR134W|transcript|TRANSCRIPT_YGR134W|protein_coding||c.*4345A>C|||||4345|,C|downstream_gene_variant|MODIFIER|YGR135W|YGR135W|transcript|TRANSCRIPT_YGR135W|protein_coding||c.*3315A>C|||||3315|,C|downstream_gene_variant|MODIFIER|YGR136W|YGR136W|transcript|TRANSCRIPT_YGR136W|protein_coding||c.*2330A>C|||||2330|,C|downstream_gene_variant|MODIFIER|YGR137W|YGR137W|transcript|TRANSCRIPT_YGR137W|protein_coding||c.*2221A>C|||||2221|	70_0.0;1410_0.0;2640_0.0;5150_0.0;7530_0.23809523809523808;10150_0.0	5.0	5.0	0.0	1.0	True	False	1	20.0	8	19.0	12	16.0	6	0.0	0	0.0	0	5.0	0	C|missense|MODERATE|TPO2|YGR138C|42/614|Polyamine transporter of the major facilitator superfamily	missense	MODERATE	YGR138C		False	NA	False	False	NA	False	False	NA	False	False	NA	False	False	NA	False	False	NA	False	chrVII_765793_C	291	missense	MODERATE	False
chrVII	770226	C	2561.24		G	G|missense_variant|MODERATE|YGR140W|YGR140W|transcript|TRANSCRIPT_YGR140W|protein_coding|1/1|c.2488C>G|p.Gln830Glu|2488/2871|2488/2871|830/956||,G|upstream_gene_variant|MODIFIER|YGR138C|YGR138C|transcript|TRANSCRIPT_YGR138C|protein_coding||c.-4310G>C|||||4310|,G|upstream_gene_variant|MODIFIER|YGR141W|YGR141W|transcript|TRANSCRIPT_YGR141W|protein_coding||c.-653C>G|||||653|,G|upstream_gene_variant|MODIFIER|YGR142W|YGR142W|transcript|TRANSCRIPT_YGR142W|protein_coding||c.-2538C>G|||||2538|,G|downstream_gene_variant|MODIFIER|YGR139W|YGR139W|transcript|TRANSCRIPT_YGR139W|protein_coding||c.*3852C>G|||||3852|	70_0.0;2640_0.9655172413793104;5150_1.0;7530_1.0;10150_1.0	76.0	76.0	0.0	1.0	True	True	4	21.0	4	1.0	0	0.0	0	0.0	0	28.0	13	28.0	7	G|missense|MODERATE|CBF2|YGR140W|830/956|Essential kinetochore protein	missense	MODERATE	YGR140W		False	NA	False	False	NA	False	True	NA	True	True	NA	True	True	NA	True	True	NA	True	chrVII_770226_G	292	missense	MODERATE	False
chrVII	806837	C	788.21		G	G|missense_variant|MODERATE|YGR159C|YGR159C|transcript|TRANSCRIPT_YGR159C|protein_coding|1/1|c.1132G>C|p.Ala378Pro|1132/1245|1132/1245|378/414||,G|upstream_gene_variant|MODIFIER|YGR158C|YGR158C|transcript|TRANSCRIPT_YGR158C|protein_coding||c.-504G>C|||||504|,G|upstream_gene_variant|MODIFIER|YGR160W|YGR160W|transcript|TRANSCRIPT_YGR160W|protein_coding||c.-548C>G|||||548|,G|upstream_gene_variant|MODIFIER|YGR161W-C|YGR161W-C|transcript|TRANSCRIPT_YGR161W-C|protein_coding||c.-3702C>G|||||3702|,G|downstream_gene_variant|MODIFIER|YGR156W|YGR156W|transcript|TRANSCRIPT_YGR156W|protein_coding||c.*4704C>G|||||4704|,G|downstream_gene_variant|MODIFIER|YGR157W|YGR157W|transcript|TRANSCRIPT_YGR157W|protein_coding||c.*1475C>G|||||1475|,G|downstream_gene_variant|MODIFIER|YGR161C|YGR161C|transcript|TRANSCRIPT_YGR161C|protein_coding||c.*2104G>C|||||2104|	70_0.0;1410_0.0;2640_0.0;5150_0.8;7530_1.0	23.0	23.0	0.0	1.0	True	False	1	15.0	9	27.0	1	0.0	0	0.0	0	0.0	4	16.0	3	G|missense|MODERATE|NSR1|YGR159C|378/414|Nucleolar protein that binds nuclear localization sequences	missense	MODERATE	YGR159C		False	NA	False	False	NA	False	False	NA	False	False	NA	True	True	NA	True	True	NA	True	chrVII_806837_G	293	missense	MODERATE	False
chrVII	847746	T	2854.29		G	G|missense_variant|MODERATE|YGR175C|YGR175C|transcript|TRANSCRIPT_YGR175C|protein_coding|1/1|c.997A>C|p.Ile333Leu|997/1491|997/1491|333/496||,G|upstream_gene_variant|MODIFIER|YGR171C|YGR171C|transcript|TRANSCRIPT_YGR171C|protein_coding||c.-4876A>C|||||4876|,G|upstream_gene_variant|MODIFIER|YGR172C|YGR172C|transcript|TRANSCRIPT_YGR172C|protein_coding||c.-3836A>C|||||3836|,G|upstream_gene_variant|MODIFIER|YGR174C|YGR174C|transcript|TRANSCRIPT_YGR174C|protein_coding||c.-1022A>C|||||1022|,G|upstream_gene_variant|MODIFIER|YGR176W|YGR176W|transcript|TRANSCRIPT_YGR176W|protein_coding||c.-1293T>G|||||1293|,G|downstream_gene_variant|MODIFIER|YGR173W|YGR173W|transcript|TRANSCRIPT_YGR173W|protein_coding||c.*2467T>G|||||2467|,G|downstream_gene_variant|MODIFIER|YGR174W-A|YGR174W-A|transcript|TRANSCRIPT_YGR174W-A|protein_coding||c.*686T>G|||||686|,G|downstream_gene_variant|MODIFIER|YGR177C|YGR177C|transcript|TRANSCRIPT_YGR177C|protein_coding||c.*1402A>C|||||1402|,G|downstream_gene_variant|MODIFIER|YGR178C|YGR178C|transcript|TRANSCRIPT_YGR178C|protein_coding||c.*3620A>C|||||3620|	70_0.0;1410_0.0;2640_0.8620689655172413;5150_1.0;7530_1.0;10150_1.0	81.0	81.0	0.0	1.0	True	True	4	21.0	10	4.0	0	0.0	0	0.0	0	25.0	15	29.0	12	G|missense|MODERATE|ERG1|YGR175C|333/496|Squalene epoxidase	missense	MODERATE	YGR175C		False	NA	False	False	NA	False	False	NA	True	True	NA	True	True	NA	True	True	NA	True	chrVII_847746_G	294	missense	MODERATE	False
chrVII	850325	C	205.63		G	G|missense_variant|MODERATE|YGR177C|YGR177C|transcript|TRANSCRIPT_YGR177C|protein_coding|1/1|c.431G>C|p.Arg144Thr|431/1608|431/1608|144/535||,G|upstream_gene_variant|MODIFIER|YGR174C|YGR174C|transcript|TRANSCRIPT_YGR174C|protein_coding||c.-3601G>C|||||3601|,G|upstream_gene_variant|MODIFIER|YGR175C|YGR175C|transcript|TRANSCRIPT_YGR175C|protein_coding||c.-1583G>C|||||1583|,G|downstream_gene_variant|MODIFIER|YGR174W-A|YGR174W-A|transcript|TRANSCRIPT_YGR174W-A|protein_coding||c.*3265C>G|||||3265|,G|downstream_gene_variant|MODIFIER|YGR176W|YGR176W|transcript|TRANSCRIPT_YGR176W|protein_coding||c.*939C>G|||||939|,G|downstream_gene_variant|MODIFIER|YGR178C|YGR178C|transcript|TRANSCRIPT_YGR178C|protein_coding||c.*1041G>C|||||1041|,G|downstream_gene_variant|MODIFIER|YGR179C|YGR179C|transcript|TRANSCRIPT_YGR179C|protein_coding||c.*3669G>C|||||3669|	70_0.0;1410_0.0;2640_0.0;5150_0.0;7530_0.2857142857142857;10150_0.0	10.0	10.0	0.0	1.0	True	False	1	33.0	12	27.0	16	25.0	17	0.0	0	0.0	0	10.0	0	G|missense|MODERATE|ATF2|YGR177C|144/535|Alcohol acetyltransferase	missense	MODERATE	YGR177C		False	NA	False	False	NA	False	False	NA	False	False	NA	False	False	NA	False	False	NA	False	chrVII_850325_G	295	missense	MODERATE	False
chrVII	856413	C	1882.78		G	G|missense_variant|MODERATE|YGR180C|YGR180C|transcript|TRANSCRIPT_YGR180C|protein_coding|1/1|c.208G>C|p.Asp70His|208/1038|208/1038|70/345||,G|upstream_gene_variant|MODIFIER|YGR178C|YGR178C|transcript|TRANSCRIPT_YGR178C|protein_coding||c.-2879G>C|||||2879|,G|upstream_gene_variant|MODIFIER|YGR179C|YGR179C|transcript|TRANSCRIPT_YGR179C|protein_coding||c.-1199G>C|||||1199|,G|upstream_gene_variant|MODIFIER|YGR181W|YGR181W|transcript|TRANSCRIPT_YGR181W|protein_coding||c.-2193C>G|||||2193|,G|downstream_gene_variant|MODIFIER|YGR182C|YGR182C|transcript|TRANSCRIPT_YGR182C|protein_coding||c.*2457G>C|||||2457|,G|downstream_gene_variant|MODIFIER|YGR183C|YGR183C|transcript|TRANSCRIPT_YGR183C|protein_coding||c.*2969G>C|||||2969|,G|downstream_gene_variant|MODIFIER|YGR184C|YGR184C|transcript|TRANSCRIPT_YGR184C|protein_coding||c.*3807G>C|||||3807|	70_0.0;1410_0.0;2640_1.0;5150_1.0;7530_1.0;10150_1.0	54.0	54.0	0.0	1.0	True	True	4	20.0	8	0.0	0	0.0	0	0.0	0	14.0	9	24.0	7	G|missense|MODERATE|RNR4|YGR180C|70/345|Ribonucleotide-diphosphate reductase (RNR) small subunit	missense	MODERATE	YGR180C		False	NA	False	False	NA	False	True	NA	True	True	NA	True	True	NA	True	True	NA	True	chrVII_856413_G	296	missense	MODERATE	False
chrVII	902194	A	312.55		G	G|synonymous_variant|LOW|YGR200C|YGR200C|transcript|TRANSCRIPT_YGR200C|protein_coding|1/1|c.396T>C|p.Asn132Asn|396/2367|396/2367|132/788||,G|upstream_gene_variant|MODIFIER|YGR203W|YGR203W|transcript|TRANSCRIPT_YGR203W|protein_coding||c.-3362A>G|||||3362|,G|upstream_gene_variant|MODIFIER|YGR204W|YGR204W|transcript|TRANSCRIPT_YGR204W|protein_coding||c.-4059A>G|||||4059|,G|downstream_gene_variant|MODIFIER|YGR198W|YGR198W|transcript|TRANSCRIPT_YGR198W|protein_coding||c.*4729A>G|||||4729|,G|downstream_gene_variant|MODIFIER|YGR199W|YGR199W|transcript|TRANSCRIPT_YGR199W|protein_coding||c.*2094A>G|||||2094|,G|downstream_gene_variant|MODIFIER|YGR201C|YGR201C|transcript|TRANSCRIPT_YGR201C|protein_coding||c.*645T>C|||||645|,G|downstream_gene_variant|MODIFIER|YGR202C|YGR202C|transcript|TRANSCRIPT_YGR202C|protein_coding||c.*1599T>C|||||1599|	70_0.0;1410_0.0;2640_0.0;5150_0.0;7530_0.3793103448275862;10150_0.0	11.0	11.0	0.0	1.0	True	False	1	33.0	8	24.0	21	18.0	14	0.0	0	0.0	0	11.0	0	G|synonymous|LOW|ELP2|YGR200C|132/788|Subunit of Elongator complex	synonymous	LOW		YGR200C	False	NA	False	False	NA	False	False	NA	False	False	NA	False	False	NA	False	False	NA	False	chrVII_902194_G	297	synonymous	LOW	False
chrVII	904667	G	981.25		A	A|missense_variant|MODERATE|YGR202C|YGR202C|transcript|TRANSCRIPT_YGR202C|protein_coding|1/1|c.401C>T|p.Thr134Ile|401/1275|401/1275|134/424||,A|upstream_gene_variant|MODIFIER|YGR200C|YGR200C|transcript|TRANSCRIPT_YGR200C|protein_coding||c.-2078C>T|||||2078|,A|upstream_gene_variant|MODIFIER|YGR201C|YGR201C|transcript|TRANSCRIPT_YGR201C|protein_coding||c.-1151C>T|||||1151|,A|upstream_gene_variant|MODIFIER|YGR203W|YGR203W|transcript|TRANSCRIPT_YGR203W|protein_coding||c.-889G>A|||||889|,A|upstream_gene_variant|MODIFIER|YGR204W|YGR204W|transcript|TRANSCRIPT_YGR204W|protein_coding||c.-1586G>A|||||1586|,A|upstream_gene_variant|MODIFIER|YGR205W|YGR205W|transcript|TRANSCRIPT_YGR205W|protein_coding||c.-4865G>A|||||4865|,A|downstream_gene_variant|MODIFIER|YGR199W|YGR199W|transcript|TRANSCRIPT_YGR199W|protein_coding||c.*4567G>A|||||4567|,A|downstream_gene_variant|MODIFIER|YGR204C-A|YGR204C-A|transcript|TRANSCRIPT_YGR204C-A|protein_coding||c.*4713C>T|||||4713|	70_0.0;1410_0.0;2640_0.0;5150_0.0;7530_0.8064516129032258;10150_1.0	32.0	32.0	0.0	1.0	True	True	2	20.0	12	19.0	7	6.0	0	0.0	0	0.0	0	25.0	7	A|missense|MODERATE|PCT1|YGR202C|134/424|Cholinephosphate cytidylyltransferase	missense	MODERATE	YGR202C		False	NA	False	False	NA	False	False	NA	False	False	NA	False	False	NA	True	True	NA	True	chrVII_904667_A	298	missense	MODERATE	False
chrVII	910978	G	1810.49		A	A|synonymous_variant|LOW|YGR206W|YGR206W|transcript|TRANSCRIPT_YGR206W|protein_coding|1/1|c.228G>A|p.Lys76Lys|228/306|228/306|76/101||,A|upstream_gene_variant|MODIFIER|YGR204C-A|YGR204C-A|transcript|TRANSCRIPT_YGR204C-A|protein_coding||c.-1485C>T|||||1485|,A|upstream_gene_variant|MODIFIER|YGR208W|YGR208W|transcript|TRANSCRIPT_YGR208W|protein_coding||c.-1224G>A|||||1224|,A|upstream_gene_variant|MODIFIER|YGR211W|YGR211W|transcript|TRANSCRIPT_YGR211W|protein_coding||c.-4582G>A|||||4582|,A|downstream_gene_variant|MODIFIER|YGR203W|YGR203W|transcript|TRANSCRIPT_YGR203W|protein_coding||c.*4976G>A|||||4976|,A|downstream_gene_variant|MODIFIER|YGR204W|YGR204W|transcript|TRANSCRIPT_YGR204W|protein_coding||c.*1885G>A|||||1885|,A|downstream_gene_variant|MODIFIER|YGR205W|YGR205W|transcript|TRANSCRIPT_YGR205W|protein_coding||c.*574G>A|||||574|,A|downstream_gene_variant|MODIFIER|YGR207C|YGR207C|transcript|TRANSCRIPT_YGR207C|protein_coding||c.*184C>T|||||184|,A|downstream_gene_variant|MODIFIER|YGR209C|YGR209C|transcript|TRANSCRIPT_YGR209C|protein_coding||c.*2254C>T|||||2254|,A|downstream_gene_variant|MODIFIER|YGR210C|YGR210C|transcript|TRANSCRIPT_YGR210C|protein_coding||c.*2844C>T|||||2844|	70_0.0;1410_0.0;2640_0.0;5150_1.0;7530_1.0;10150_1.0	54.0	54.0	0.0	1.0	True	True	3	36.0	9	38.0	0	0.0	0	0.0	0	0.0	13	30.0	11	A|synonymous|LOW|MVB12|YGR206W|76/101|ESCRT-I subunit required to stabilize ESCRT-I core complex oligomers	synonymous	LOW		YGR206W	False	NA	False	False	NA	False	False	NA	False	True	NA	True	True	NA	True	True	NA	True	chrVII_910978_A	299	synonymous	LOW	False
chrVII	959542	G	2056.46		A	A|upstream_gene_variant|MODIFIER|YGR233C|YGR233C|transcript|TRANSCRIPT_YGR233C|protein_coding||c.-1013C>T|||||1013|,A|upstream_gene_variant|MODIFIER|YGR234W|YGR234W|transcript|TRANSCRIPT_YGR234W|protein_coding||c.-681G>A|||||681|,A|downstream_gene_variant|MODIFIER|YGR232W|YGR232W|transcript|TRANSCRIPT_YGR232W|protein_coding||c.*4577G>A|||||4577|,A|downstream_gene_variant|MODIFIER|YGR235C|YGR235C|transcript|TRANSCRIPT_YGR235C|protein_coding||c.*2137C>T|||||2137|,A|downstream_gene_variant|MODIFIER|YGR236C|YGR236C|transcript|TRANSCRIPT_YGR236C|protein_coding||c.*3307C>T|||||3307|,A|downstream_gene_variant|MODIFIER|YGR237C|YGR237C|transcript|TRANSCRIPT_YGR237C|protein_coding||c.*4075C>T|||||4075|,A|intergenic_region|MODIFIER|YGR233C-YGR234W|YGR233C-YGR234W|intergenic_region|YGR233C-YGR234W|||n.959542G>A||||||	70_0.0;1410_0.0;2640_0.21428571428571427;5150_1.0;7530_1.0;10150_1.0	61.0	65.0	0.0	0.9384615384615383	True	True	4	29.0	10	22.0	0	0.0	0	0.0	0	6.0	13	22.0	20		noncoding	NA			False	NA	False	False	NA	False	False	NA	True	True	NA	True	True	NA	True	True	NA	True	chrVII_959542_A	300	noncoding	NA	False
chrVII	969631	C	166.61		T	T|missense_variant|MODERATE|YGR239C|YGR239C|transcript|TRANSCRIPT_YGR239C|protein_coding|1/1|c.742G>A|p.Val248Met|742/867|742/867|248/288||,T|upstream_gene_variant|MODIFIER|YGR237C|YGR237C|transcript|TRANSCRIPT_YGR237C|protein_coding||c.-3657G>A|||||3657|,T|upstream_gene_variant|MODIFIER|YGR238C|YGR238C|transcript|TRANSCRIPT_YGR238C|protein_coding||c.-625G>A|||||625|,T|downstream_gene_variant|MODIFIER|YGR240C|YGR240C|transcript|TRANSCRIPT_YGR240C|protein_coding||c.*1459G>A|||||1459|	70_0.0;1410_0.0;2640_0.25;5150_0.0;7530_0.0;10150_0.0	8.0	8.0	0.0	1.0	True	False	1	19.0	10	24.0	10	28.0	9	0.0	0	8.0	0	0.0	0	T|missense|MODERATE|PEX21|YGR239C|248/288|Peroxin required for peroxisomal matrix protein targeting	missense	MODERATE	YGR239C		False	NA	False	False	NA	False	False	NA	False	False	NA	False	False	NA	False	False	NA	False	chrVII_969631_T	301	missense	MODERATE	False
chrVII	972263	A	193.64		T	T|synonymous_variant|LOW|YGR240C|YGR240C|transcript|TRANSCRIPT_YGR240C|protein_coding|1/1|c.1791T>A|p.Gly597Gly|1791/2964|1791/2964|597/987||,T|upstream_gene_variant|MODIFIER|YGR238C|YGR238C|transcript|TRANSCRIPT_YGR238C|protein_coding||c.-3257T>A|||||3257|,T|upstream_gene_variant|MODIFIER|YGR239C|YGR239C|transcript|TRANSCRIPT_YGR239C|protein_coding||c.-1891T>A|||||1891|,T|upstream_gene_variant|MODIFIER|YGR242W|YGR242W|transcript|TRANSCRIPT_YGR242W|protein_coding||c.-4471A>T|||||4471|,T|downstream_gene_variant|MODIFIER|YGR240C-A|YGR240C-A|transcript|TRANSCRIPT_YGR240C-A|protein_coding||c.*2633T>A|||||2633|,T|downstream_gene_variant|MODIFIER|YGR241C|YGR241C|transcript|TRANSCRIPT_YGR241C|protein_coding||c.*2931T>A|||||2931|	70_0.0;1410_0.0;2640_0.0;5150_0.0;7530_0.0;10150_0.75	6.0	6.0	0.0	1.0	True	False	1	26.0	10	29.0	6	23.0	2	0.0	0	0.0	0	0.0	6	T|synonymous|LOW|PFK1|YGR240C|597/987|Alpha subunit of heterooctameric phosphofructokinase	synonymous	LOW		YGR240C	False	NA	False	False	NA	False	False	NA	False	False	NA	False	False	NA	False	False	NA	True	chrVII_972263_T	302	synonymous	LOW	False
chrVII	979827	G	61.61		C	C|upstream_gene_variant|MODIFIER|YGR240C-A|YGR240C-A|transcript|TRANSCRIPT_YGR240C-A|protein_coding||c.-4731C>G|||||4731|,C|upstream_gene_variant|MODIFIER|YGR241C|YGR241C|transcript|TRANSCRIPT_YGR241C|protein_coding||c.-2927C>G|||||2927|,C|upstream_gene_variant|MODIFIER|YGR244C|YGR244C|transcript|TRANSCRIPT_YGR244C|protein_coding||c.-189C>G|||||189|,C|downstream_gene_variant|MODIFIER|YGR242W|YGR242W|transcript|TRANSCRIPT_YGR242W|protein_coding||c.*2785G>C|||||2785|,C|downstream_gene_variant|MODIFIER|YGR243W|YGR243W|transcript|TRANSCRIPT_YGR243W|protein_coding||c.*1732G>C|||||1732|,C|downstream_gene_variant|MODIFIER|YGR245C|YGR245C|transcript|TRANSCRIPT_YGR245C|protein_coding||c.*262C>G|||||262|,C|downstream_gene_variant|MODIFIER|YGR246C|YGR246C|transcript|TRANSCRIPT_YGR246C|protein_coding||c.*2979C>G|||||2979|,C|intergenic_region|MODIFIER|YGR244C-YGR245C|YGR244C-YGR245C|intergenic_region|YGR244C-YGR245C|||n.979827G>C||||||	70_0.0;1410_0.0;2640_0.0;5150_0.3125;7530_0.0;10150_0.0	5.0	5.0	0.0	1.0	True	False	1	24.0	10	34.0	11	31.0	5	0.0	0	0.0	5	0.0	0		noncoding	NA			False	NA	False	False	NA	False	False	NA	False	False	NA	False	False	NA	False	False	NA	False	chrVII_979827_C	303	noncoding	NA	False
chrVII	984658	G	2974.02		C	C|upstream_gene_variant|MODIFIER|YGR245C|YGR245C|transcript|TRANSCRIPT_YGR245C|protein_coding||c.-2266C>G|||||2266|,C|upstream_gene_variant|MODIFIER|YGR246C|YGR246C|transcript|TRANSCRIPT_YGR246C|protein_coding||c.-62C>G|||||62|,C|upstream_gene_variant|MODIFIER|YGR247W|YGR247W|transcript|TRANSCRIPT_YGR247W|protein_coding||c.-632G>C|||||632|,C|upstream_gene_variant|MODIFIER|YGR248W|YGR248W|transcript|TRANSCRIPT_YGR248W|protein_coding||c.-1638G>C|||||1638|,C|upstream_gene_variant|MODIFIER|YGR249W|YGR249W|transcript|TRANSCRIPT_YGR249W|protein_coding||c.-3720G>C|||||3720|,C|intergenic_region|MODIFIER|YGR246C-YGR247W|YGR246C-YGR247W|intergenic_region|YGR246C-YGR247W|||n.984658G>C||||||	70_0.0;1410_0.3333333333333333;2640_1.0;5150_1.0;7530_1.0;10150_1.0	84.0	84.0	0.0	1.0	True	True	4	26.0	4	0.0	0	0.0	0	0.0	2	28.0	14	30.0	10	C|noncoding|MODIFIER|BRF1|YGR246C||TFIIIB B-related factor	noncoding	MODIFIER			False	NA	False	False	NA	True	True	NA	True	True	NA	True	True	NA	True	True	NA	True	chrVII_984658_C	304	noncoding	MODIFIER	False
chrVII	987584	G	147.81		A	A|upstream_gene_variant|MODIFIER|YGR246C|YGR246C|transcript|TRANSCRIPT_YGR246C|protein_coding||c.-2988C>T|||||2988|,A|upstream_gene_variant|MODIFIER|YGR249W|YGR249W|transcript|TRANSCRIPT_YGR249W|protein_coding||c.-794G>A|||||794|,A|downstream_gene_variant|MODIFIER|YGR247W|YGR247W|transcript|TRANSCRIPT_YGR247W|protein_coding||c.*1575G>A|||||1575|,A|downstream_gene_variant|MODIFIER|YGR248W|YGR248W|transcript|TRANSCRIPT_YGR248W|protein_coding||c.*521G>A|||||521|,A|downstream_gene_variant|MODIFIER|YGR250C|YGR250C|transcript|TRANSCRIPT_YGR250C|protein_coding||c.*3918C>T|||||3918|,A|intergenic_region|MODIFIER|YGR248W-YGR249W|YGR248W-YGR249W|intergenic_region|YGR248W-YGR249W|||n.987584G>A||||||	70_0.0;1410_0.5454545454545454;2640_0.0;5150_0.0;7530_0.0;10150_0.0	6.0	6.0	0.0	1.0	True	False	1	14.0	5	19.0	8	21.0	10	0.0	6	0.0	0	0.0	0		noncoding	NA			False	NA	False	False	NA	False	False	NA	False	False	NA	False	False	NA	False	False	NA	False	chrVII_987584_A	305	noncoding	NA	False
chrVII	999304	G	94.59		T	T|synonymous_variant|LOW|YGR253C|YGR253C|transcript|TRANSCRIPT_YGR253C|protein_coding|1/1|c.165C>A|p.Thr55Thr|165/783|165/783|55/260||,T|upstream_gene_variant|MODIFIER|YGR254W|YGR254W|transcript|TRANSCRIPT_YGR254W|protein_coding||c.-1951G>T|||||1951|,T|downstream_gene_variant|MODIFIER|YGR251W|YGR251W|transcript|TRANSCRIPT_YGR251W|protein_coding||c.*2747G>T|||||2747|,T|downstream_gene_variant|MODIFIER|YGR252W|YGR252W|transcript|TRANSCRIPT_YGR252W|protein_coding||c.*788G>T|||||788|,T|downstream_gene_variant|MODIFIER|YGR255C|YGR255C|transcript|TRANSCRIPT_YGR255C|protein_coding||c.*3547C>A|||||3547|	70_0.0;1410_0.0;2640_0.0;5150_0.3333333333333333;7530_0.0;10150_0.0	5.0	5.0	0.0	1.0	True	False	1	38.0	11	29.0	10	35.0	12	0.0	0	0.0	5	0.0	0	T|synonymous|LOW|PUP2|YGR253C|55/260|Alpha 5 subunit of the 20S proteasome	synonymous	LOW		YGR253C	False	NA	False	False	NA	False	False	NA	False	False	NA	False	False	NA	False	False	NA	False	chrVII_999304_T	306	synonymous	LOW	False
chrVII	1022850	G	198.64		C	C|upstream_gene_variant|MODIFIER|YGR262C|YGR262C|transcript|TRANSCRIPT_YGR262C|protein_coding||c.-4772C>G|||||4772|,C|upstream_gene_variant|MODIFIER|YGR263C|YGR263C|transcript|TRANSCRIPT_YGR263C|protein_coding||c.-3293C>G|||||3293|,C|upstream_gene_variant|MODIFIER|YGR264C|YGR264C|transcript|TRANSCRIPT_YGR264C|protein_coding||c.-681C>G|||||681|,C|upstream_gene_variant|MODIFIER|YGR266W|YGR266W|transcript|TRANSCRIPT_YGR266W|protein_coding||c.-122G>C|||||122|,C|upstream_gene_variant|MODIFIER|YGR269W|YGR269W|transcript|TRANSCRIPT_YGR269W|protein_coding||c.-4102G>C|||||4102|,C|upstream_gene_variant|MODIFIER|YGR270W|YGR270W|transcript|TRANSCRIPT_YGR270W|protein_coding||c.-4836G>C|||||4836|,C|downstream_gene_variant|MODIFIER|YGR265W|YGR265W|transcript|TRANSCRIPT_YGR265W|protein_coding||c.*476G>C|||||476|,C|downstream_gene_variant|MODIFIER|YGR267C|YGR267C|transcript|TRANSCRIPT_YGR267C|protein_coding||c.*2470C>G|||||2470|,C|downstream_gene_variant|MODIFIER|YGR268C|YGR268C|transcript|TRANSCRIPT_YGR268C|protein_coding||c.*3523C>G|||||3523|,C|downstream_gene_variant|MODIFIER|YGR270C-A|YGR270C-A|transcript|TRANSCRIPT_YGR270C-A|protein_coding||c.*4848C>G|||||4848|,C|intergenic_region|MODIFIER|YGR265W-YGR266W|YGR265W-YGR266W|intergenic_region|YGR265W-YGR266W|||n.1022850G>C||||||	70_0.0;1410_0.7777777777777778;2640_0.0;5150_0.0;7530_0.0;10150_0.0	7.0	7.0	0.0	1.0	True	False	1	30.0	2	26.0	9	25.0	8	0.0	7	0.0	0	0.0	0		noncoding	NA			False	NA	False	False	NA	False	False	NA	False	False	NA	False	False	NA	False	False	NA	False	chrVII_1022850_C	307	noncoding	NA	False
chrVII	1026818	G	1420.69		T	T|missense_variant|MODERATE|YGR268C|YGR268C|transcript|TRANSCRIPT_YGR268C|protein_coding|1/1|c.152C>A|p.Thr51Lys|152/597|152/597|51/198||,T|upstream_gene_variant|MODIFIER|YGR264C|YGR264C|transcript|TRANSCRIPT_YGR264C|protein_coding||c.-4649C>A|||||4649|,T|upstream_gene_variant|MODIFIER|YGR267C|YGR267C|transcript|TRANSCRIPT_YGR267C|protein_coding||c.-767C>A|||||767|,T|upstream_gene_variant|MODIFIER|YGR269W|YGR269W|transcript|TRANSCRIPT_YGR269W|protein_coding||c.-134G>T|||||134|,T|upstream_gene_variant|MODIFIER|YGR270W|YGR270W|transcript|TRANSCRIPT_YGR270W|protein_coding||c.-868G>T|||||868|,T|downstream_gene_variant|MODIFIER|YGR265W|YGR265W|transcript|TRANSCRIPT_YGR265W|protein_coding||c.*4444G>T|||||4444|,T|downstream_gene_variant|MODIFIER|YGR266W|YGR266W|transcript|TRANSCRIPT_YGR266W|protein_coding||c.*1741G>T|||||1741|,T|downstream_gene_variant|MODIFIER|YGR270C-A|YGR270C-A|transcript|TRANSCRIPT_YGR270C-A|protein_coding||c.*880C>A|||||880|	70_0.0;2640_0.0;5150_1.0;7530_0.9666666666666667;10150_1.0	44.0	44.0	0.0	1.0	True	True	3	22.0	3	20.0	0	1.0	0	0.0	0	0.0	8	29.0	7	T|missense|MODERATE|HUA1|YGR268C|51/198|Cytoplasmic protein containing a zinc finger domain	missense	MODERATE	YGR268C		False	NA	False	False	NA	False	False	NA	False	True	NA	True	True	NA	True	True	NA	True	chrVII_1026818_T	308	missense	MODERATE	False
chrVII	1029171	G	158.63		C	C|missense_variant|MODERATE|YGR270W|YGR270W|transcript|TRANSCRIPT_YGR270W|protein_coding|1/1|c.1486G>C|p.Ala496Pro|1486/4140|1486/4140|496/1379||,C|upstream_gene_variant|MODIFIER|YGR267C|YGR267C|transcript|TRANSCRIPT_YGR267C|protein_coding||c.-3120C>G|||||3120|,C|upstream_gene_variant|MODIFIER|YGR268C|YGR268C|transcript|TRANSCRIPT_YGR268C|protein_coding||c.-2202C>G|||||2202|,C|upstream_gene_variant|MODIFIER|YGR270C-A|YGR270C-A|transcript|TRANSCRIPT_YGR270C-A|protein_coding||c.-1255C>G|||||1255|,C|upstream_gene_variant|MODIFIER|YGR271W|YGR271W|transcript|TRANSCRIPT_YGR271W|protein_coding||c.-2936G>C|||||2936|,C|downstream_gene_variant|MODIFIER|YGR266W|YGR266W|transcript|TRANSCRIPT_YGR266W|protein_coding||c.*4094G>C|||||4094|,C|downstream_gene_variant|MODIFIER|YGR269W|YGR269W|transcript|TRANSCRIPT_YGR269W|protein_coding||c.*1893G>C|||||1893|	70_0.0;1410_0.0;2640_0.0;5150_0.0;7530_0.0;10150_0.6666666666666666	6.0	6.0	0.0	1.0	True	False	1	19.0	10	26.0	10	22.0	3	0.0	0	0.0	0	0.0	6	C|missense|MODERATE|YTA7|YGR270W|496/1379|Protein that localizes to chromatin	missense	MODERATE	YGR270W		False	NA	False	False	NA	False	False	NA	False	False	NA	False	False	NA	False	False	NA	True	chrVII_1029171_C	309	missense	MODERATE	False
chrVII	1072081	A	236.56		G	G|upstream_gene_variant|MODIFIER|YGR287C|YGR287C|transcript|TRANSCRIPT_YGR287C|protein_coding||c.-2774T>C|||||2774|,G|upstream_gene_variant|MODIFIER|YGR290W|YGR290W|transcript|TRANSCRIPT_YGR290W|protein_coding||c.-3717A>G|||||3717|,G|upstream_gene_variant|MODIFIER|YGR292W|YGR292W|transcript|TRANSCRIPT_YGR292W|protein_coding||c.-4834A>G|||||4834|,G|downstream_gene_variant|MODIFIER|YGR288W|YGR288W|transcript|TRANSCRIPT_YGR288W|protein_coding||c.*51A>G|||||51|,G|downstream_gene_variant|MODIFIER|YGR289C|YGR289C|transcript|TRANSCRIPT_YGR289C|protein_coding||c.*2198T>C|||||2198|,G|downstream_gene_variant|MODIFIER|YGR291C|YGR291C|transcript|TRANSCRIPT_YGR291C|protein_coding||c.*4518T>C|||||4518|,G|intergenic_region|MODIFIER|YGR288W-YGR289C|YGR288W-YGR289C|intergenic_region|YGR288W-YGR289C|||n.1072081A>G||||||	70_0.0;1410_0.0;2640_0.0;5150_0.0;7530_0.0;10150_0.8	8.0	8.0	0.0	1.0	True	False	1	31.0	12	30.0	12	32.0	2	0.0	0	0.0	0	0.0	8		noncoding	NA			False	NA	False	False	NA	False	False	NA	False	False	NA	False	False	NA	False	False	NA	True	chrVII_1072081_G	310	noncoding	NA	False
chrVIII	20583	C	3892.91		T	T|missense_variant|MODERATE|YHL040C|YHL040C|transcript|TRANSCRIPT_YHL040C|protein_coding|1/1|c.391G>A|p.Ala131Thr|391/1884|391/1884|131/627||,T|upstream_gene_variant|MODIFIER|YHL039W|YHL039W|transcript|TRANSCRIPT_YHL039W|protein_coding||c.-1202C>T|||||1202|,T|downstream_gene_variant|MODIFIER|YHL042W|YHL042W|transcript|TRANSCRIPT_YHL042W|protein_coding||c.*4463C>T|||||4463|,T|downstream_gene_variant|MODIFIER|YHL041W|YHL041W|transcript|TRANSCRIPT_YHL041W|protein_coding||c.*2740C>T|||||2740|WARNING_TRANSCRIPT_MULTIPLE_STOP_CODONS,T|downstream_gene_variant|MODIFIER|YHL038C|YHL038C|transcript|TRANSCRIPT_YHL038C|protein_coding||c.*3036G>A|||||3036|	70_0.0;1410_0.0;2640_0.9791666666666666;5150_1.0;7530_1.0;10150_1.0	107.0	107.0	0.0	1.0	True	True	4	30.0	11	1.0	0	0.0	0	0.0	0	47.0	15	39.0	6	T|missense|MODERATE|ARN1|YHL040C|131/627|ARN family transporter for siderophore-iron chelates	missense	MODERATE	YHL040C		False	NA	False	False	NA	False	True	NA	True	True	NA	True	True	NA	True	True	NA	True	chrVIII_20583_T	311	missense	MODERATE	False
chrVIII	47205	A	86.62		T	T|missense_variant|MODERATE|YHL029C|YHL029C|transcript|TRANSCRIPT_YHL029C|protein_coding|1/1|c.762T>A|p.Asn254Lys|762/2040|762/2040|254/679||,T|upstream_gene_variant|MODIFIER|YHL028W|YHL028W|transcript|TRANSCRIPT_YHL028W|protein_coding||c.-1556A>T|||||1556|,T|upstream_gene_variant|MODIFIER|YHL027W|YHL027W|transcript|TRANSCRIPT_YHL027W|protein_coding||c.-3904A>T|||||3904|,T|downstream_gene_variant|MODIFIER|YHL030W|YHL030W|transcript|TRANSCRIPT_YHL030W|protein_coding||c.*1517A>T|||||1517|	70_0.0;1410_0.0;2640_0.1891891891891892;5150_0.0;7530_0.0;10150_0.0	7.0	7.0	0.0	1.0	True	False	1	19.0	10	30.0	11	34.0	17	0.0	0	7.0	0	0.0	0	T|missense|MODERATE|OCA5|YHL029C|254/679|Cytoplasmic protein required for replication of Brome mosaic virus	missense	MODERATE	YHL029C		False	NA	False	False	NA	False	False	NA	False	False	NA	False	False	NA	False	False	NA	False	chrVIII_47205_T	312	missense	MODERATE	False
chrVIII	55647	C	1045.02		G	G|missense_variant|MODERATE|YHL025W|YHL025W|transcript|TRANSCRIPT_YHL025W|protein_coding|1/1|c.799C>G|p.Gln267Glu|799/999|799/999|267/332||,G|upstream_gene_variant|MODIFIER|YHL026C|YHL026C|transcript|TRANSCRIPT_YHL026C|protein_coding||c.-1483G>C|||||1483|,G|upstream_gene_variant|MODIFIER|YHL024W|YHL024W|transcript|TRANSCRIPT_YHL024W|protein_coding||c.-1000C>G|||||1000|,G|downstream_gene_variant|MODIFIER|YHL027W|YHL027W|transcript|TRANSCRIPT_YHL027W|protein_coding||c.*2661C>G|||||2661|,G|downstream_gene_variant|MODIFIER|YHL023C|YHL023C|transcript|TRANSCRIPT_YHL023C|protein_coding||c.*3474G>C|||||3474|	70_0.0;1410_0.0;2640_0.0;7530_0.9130434782608695;10150_1.0	31.0	31.0	0.0	1.0	True	True	2	29.0	8	15.0	0	2.0	0	0.0	0	0.0	4	21.0	6	G|missense|MODERATE|SNF6|YHL025W|267/332|Subunit of the SWI/SNF chromatin remodeling complex	missense	MODERATE	YHL025W		False	NA	False	False	NA	False	False	NA	False	False	NA	False	True	NA	True	True	NA	True	chrVIII_55647_G	313	missense	MODERATE	False
chrVIII	102148	T	2573.88		A	A|upstream_gene_variant|MODIFIER|YHL007C|YHL007C|transcript|TRANSCRIPT_YHL007C|protein_coding||c.-3961A>T|||||3961|,A|upstream_gene_variant|MODIFIER|YHL006C|YHL006C|transcript|TRANSCRIPT_YHL006C|protein_coding||c.-3104A>T|||||3104|,A|upstream_gene_variant|MODIFIER|YHL005C|YHL005C|transcript|TRANSCRIPT_YHL005C|protein_coding||c.-2679A>T|||||2679|,A|upstream_gene_variant|MODIFIER|YHL003C|YHL003C|transcript|TRANSCRIPT_YHL003C|protein_coding||c.-16A>T|||||16|,A|upstream_gene_variant|MODIFIER|YHL002W|YHL002W|transcript|TRANSCRIPT_YHL002W|protein_coding||c.-713T>A|||||713|,A|upstream_gene_variant|MODIFIER|YHL001W|YHL001W|transcript|TRANSCRIPT_YHL001W|protein_coding||c.-2378T>A|||||2378|,A|upstream_gene_variant|MODIFIER|YHR001W|YHR001W|transcript|TRANSCRIPT_YHR001W|protein_coding||c.-4156T>A|||||4156|,A|downstream_gene_variant|MODIFIER|YHL006W-A|YHL006W-A|transcript|TRANSCRIPT_YHL006W-A|protein_coding||c.*3813T>A|||||3813|,A|downstream_gene_variant|MODIFIER|YHL004W|YHL004W|transcript|TRANSCRIPT_YHL004W|protein_coding||c.*1496T>A|||||1496|,A|downstream_gene_variant|MODIFIER|YHL002C-A|YHL002C-A|transcript|TRANSCRIPT_YHL002C-A|protein_coding||c.*688A>T|||||688|,A|intergenic_region|MODIFIER|YHL003C-YHL002C-A|YHL003C-YHL002C-A|intergenic_region|YHL003C-YHL002C-A|||n.102148T>A||||||	70_0.0;1410_0.0;2640_0.14285714285714285;5150_0.9166666666666666;7530_0.9736842105263158;10150_1.0	79.0	79.0	0.0	1.0	True	True	3	40.0	15	24.0	2	1.0	0	0.0	0	4.0	22	37.0	16	A|noncoding|MODIFIER|LAG1|YHL003C||Ceramide synthase component	noncoding	MODIFIER			False	NA	False	False	NA	False	False	NA	True	True	NA	True	True	NA	True	True	NA	True	chrVIII_102148_A	314	noncoding	MODIFIER	False
chrVIII	103271	TA	1754.41		T	T|frameshift_variant|HIGH|YHL002C-A|YHL002C-A|transcript|TRANSCRIPT_YHL002C-A|protein_coding|1/1|c.53delT|p.Leu18fs|53/489|53/489|18/162||,T|frameshift_variant|HIGH|YHL002W|YHL002W|transcript|TRANSCRIPT_YHL002W|protein_coding|1/1|c.415delA|p.Arg139fs|415/1359|415/1359|139/452||INFO_REALIGN_3_PRIME,T|upstream_gene_variant|MODIFIER|YHL006C|YHL006C|transcript|TRANSCRIPT_YHL006C|protein_coding||c.-4228delT|||||4228|,T|upstream_gene_variant|MODIFIER|YHL005C|YHL005C|transcript|TRANSCRIPT_YHL005C|protein_coding||c.-3803delT|||||3803|,T|upstream_gene_variant|MODIFIER|YHL003C|YHL003C|transcript|TRANSCRIPT_YHL003C|protein_coding||c.-1140delT|||||1140|,T|upstream_gene_variant|MODIFIER|YHL001W|YHL001W|transcript|TRANSCRIPT_YHL001W|protein_coding||c.-1254delA|||||1254|,T|upstream_gene_variant|MODIFIER|YHR001W|YHR001W|transcript|TRANSCRIPT_YHR001W|protein_coding||c.-3032delA|||||3032|,T|upstream_gene_variant|MODIFIER|YHR001W-A|YHR001W-A|transcript|TRANSCRIPT_YHR001W-A|protein_coding||c.-4803delA|||||4803|,T|downstream_gene_variant|MODIFIER|YHL006W-A|YHL006W-A|transcript|TRANSCRIPT_YHL006W-A|protein_coding||c.*4937delA|||||4937|,T|downstream_gene_variant|MODIFIER|YHL004W|YHL004W|transcript|TRANSCRIPT_YHL004W|protein_coding||c.*2620delA|||||2620|	70_0.0;1410_0.0;2640_0.2413793103448276;5150_1.0;7530_1.0;10150_1.0	58.0	58.0	0.0	1.0	True	True	4	29.0	12	22.0	0	0.0	0	0.0	0	7.0	8	35.0	8	T|indel|HIGH|YHL002C-A|YHL002C-A|18/162|YHL002C-A,T|indel|HIGH|HSE1|YHL002W|139/452|Subunit of the endosomal Vps27p-Hse1p complex	indel	HIGH	YHL002C-A;YHL002W		False	NA	False	False	NA	False	False	NA	True	True	NA	True	True	NA	True	True	NA	True	chrVIII_103271_T	315	indel	HIGH	False
chrVIII	146943	C	1074.88		A	A|upstream_gene_variant|MODIFIER|YHR018C|YHR018C|transcript|TRANSCRIPT_YHR018C|protein_coding||c.-4908G>T|||||4908|,A|upstream_gene_variant|MODIFIER|YHR019C|YHR019C|transcript|TRANSCRIPT_YHR019C|protein_coding||c.-2752G>T|||||2752|,A|upstream_gene_variant|MODIFIER|YHR021W-A|YHR021W-A|transcript|TRANSCRIPT_YHR021W-A|protein_coding||c.-2928C>A|||||2928|,A|downstream_gene_variant|MODIFIER|YHR020W|YHR020W|transcript|TRANSCRIPT_YHR020W|protein_coding||c.*235C>A|||||235|,A|downstream_gene_variant|MODIFIER|YHR021C|YHR021C|transcript|TRANSCRIPT_YHR021C|protein_coding||c.*1574G>T|||||1574|,A|downstream_gene_variant|MODIFIER|YHR022C|YHR022C|transcript|TRANSCRIPT_YHR022C|protein_coding||c.*3278G>T|||||3278|WARNING_TRANSCRIPT_MULTIPLE_STOP_CODONS,A|downstream_gene_variant|MODIFIER|YHR022C-A|YHR022C-A|transcript|TRANSCRIPT_YHR022C-A|protein_coding||c.*4917G>T|||||4917|,A|intergenic_region|MODIFIER|YHR020W-YHR021C|YHR020W-YHR021C|intergenic_region|YHR020W-YHR021C|||n.146943C>A||||||	70_0.0;1410_0.0;2640_0.0;5150_0.0;7530_0.6774193548387096;10150_1.0	36.0	36.0	0.0	1.0	True	True	2	33.0	11	39.0	13	10.0	0	0.0	0	0.0	0	21.0	15		noncoding	NA			False	NA	False	False	NA	False	False	NA	False	False	NA	False	False	NA	True	True	NA	True	chrVIII_146943_A	316	noncoding	NA	False
chrVIII	336480	C	2942.55		A	A|upstream_gene_variant|MODIFIER|YHR112C|YHR112C|transcript|TRANSCRIPT_YHR112C|protein_coding||c.-172G>T|||||172|,A|upstream_gene_variant|MODIFIER|YHR113W|YHR113W|transcript|TRANSCRIPT_YHR113W|protein_coding||c.-502C>A|||||502|,A|upstream_gene_variant|MODIFIER|YHR114W|YHR114W|transcript|TRANSCRIPT_YHR114W|protein_coding||c.-2248C>A|||||2248|,A|downstream_gene_variant|MODIFIER|YHR109W|YHR109W|transcript|TRANSCRIPT_YHR109W|protein_coding||c.*3768C>A|||||3768|,A|downstream_gene_variant|MODIFIER|YHR110W|YHR110W|transcript|TRANSCRIPT_YHR110W|protein_coding||c.*2915C>A|||||2915|,A|downstream_gene_variant|MODIFIER|YHR111W|YHR111W|transcript|TRANSCRIPT_YHR111W|protein_coding||c.*1441C>A|||||1441|,A|downstream_gene_variant|MODIFIER|YHR115C|YHR115C|transcript|TRANSCRIPT_YHR115C|protein_coding||c.*4274G>T|||||4274|,A|intergenic_region|MODIFIER|YHR112C-YHR113W|YHR112C-YHR113W|intergenic_region|YHR112C-YHR113W|||n.336480C>A||||||	70_0.0;1410_0.5;2640_1.0;5150_1.0;7530_1.0;10150_1.0	94.0	94.0	0.0	1.0	True	True	4	43.0	4	0.0	0	0.0	0	0.0	4	41.0	9	31.0	9		noncoding	NA			False	NA	False	False	NA	True	True	NA	True	True	NA	True	True	NA	True	True	NA	True	chrVIII_336480_A	317	noncoding	NA	False
chrVIII	368018	A	3936.74		G	G|missense_variant|MODERATE|YHR131C|YHR131C|transcript|TRANSCRIPT_YHR131C|protein_coding|1/1|c.520T>C|p.Ser174Pro|520/2553|520/2553|174/850||,G|upstream_gene_variant|MODIFIER|YHR129C|YHR129C|transcript|TRANSCRIPT_YHR129C|protein_coding||c.-3220T>C|||||3220|,G|upstream_gene_variant|MODIFIER|YHR130C|YHR130C|transcript|TRANSCRIPT_YHR130C|protein_coding||c.-2073T>C|||||2073|,G|upstream_gene_variant|MODIFIER|YHR131W-A|YHR131W-A|transcript|TRANSCRIPT_YHR131W-A|protein_coding||c.-374A>G|||||374|,G|upstream_gene_variant|MODIFIER|YHR132W-A|YHR132W-A|transcript|TRANSCRIPT_YHR132W-A|protein_coding||c.-2681A>G|||||2681|,G|upstream_gene_variant|MODIFIER|YHR134W|YHR134W|transcript|TRANSCRIPT_YHR134W|protein_coding||c.-4376A>G|||||4376|,G|downstream_gene_variant|MODIFIER|YHR128W|YHR128W|transcript|TRANSCRIPT_YHR128W|protein_coding||c.*4608A>G|||||4608|,G|downstream_gene_variant|MODIFIER|YHR132C|YHR132C|transcript|TRANSCRIPT_YHR132C|protein_coding||c.*1129T>C|||||1129|,G|downstream_gene_variant|MODIFIER|YHR133C|YHR133C|transcript|TRANSCRIPT_YHR133C|protein_coding||c.*3349T>C|||||3349|	70_0.9642857142857143;1410_1.0;2640_0.9259259259259259;5150_1.0;7530_1.0;10150_1.0	116.0	116.0	27.0	1.0	True	True	6	1.0	0	2.0	0	0.0	0	27.0	10	25.0	15	31.0	8	G|missense|MODERATE|YHR131C|YHR131C|174/850|YHR131C	missense	MODERATE	YHR131C		True	NA	True	True	NA	True	True	NA	True	True	NA	True	True	NA	True	True	NA	True	chrVIII_368018_G	318	missense	MODERATE	False
chrVIII	414732	T	1102.6		A	A|missense_variant|MODERATE|YHR158C|YHR158C|transcript|TRANSCRIPT_YHR158C|protein_coding|1/1|c.3094A>T|p.Ile1032Phe|3094/3495|3094/3495|1032/1164||,A|upstream_gene_variant|MODIFIER|YHR156C|YHR156C|transcript|TRANSCRIPT_YHR156C|protein_coding||c.-1680A>T|||||1680|,A|upstream_gene_variant|MODIFIER|YHR159W|YHR159W|transcript|TRANSCRIPT_YHR159W|protein_coding||c.-3463T>A|||||3463|,A|downstream_gene_variant|MODIFIER|YHR155W|YHR155W|transcript|TRANSCRIPT_YHR155W|protein_coding||c.*3297T>A|||||3297|,A|downstream_gene_variant|MODIFIER|YHR157W|YHR157W|transcript|TRANSCRIPT_YHR157W|protein_coding||c.*631T>A|||||631|	70_0.0;1410_0.0;2640_0.0;5150_1.0;7530_1.0;10150_1.0	35.0	35.0	0.0	1.0	True	True	3	20.0	10	25.0	0	0.0	0	0.0	0	0.0	7	19.0	9	A|missense|MODERATE|KEL1|YHR158C|1032/1164|Protein required for proper cell fusion and cell morphology	missense	MODERATE	YHR158C		False	NA	False	False	NA	False	False	NA	False	True	NA	True	True	NA	True	True	NA	True	chrVIII_414732_A	319	missense	MODERATE	False
chrVIII	427701	A	2988.56		T	T|missense_variant|MODERATE|YHR164C|YHR164C|transcript|TRANSCRIPT_YHR164C|protein_coding|1/1|c.2124T>A|p.Phe708Leu|2124/4569|2124/4569|708/1522||,T|upstream_gene_variant|MODIFIER|YHR161C|YHR161C|transcript|TRANSCRIPT_YHR161C|protein_coding||c.-4769T>A|||||4769|,T|downstream_gene_variant|MODIFIER|YHR162W|YHR162W|transcript|TRANSCRIPT_YHR162W|protein_coding||c.*3594A>T|||||3594|,T|downstream_gene_variant|MODIFIER|YHR163W|YHR163W|transcript|TRANSCRIPT_YHR163W|protein_coding||c.*2582A>T|||||2582|,T|downstream_gene_variant|MODIFIER|YHR165C|YHR165C|transcript|TRANSCRIPT_YHR165C|protein_coding||c.*2652T>A|||||2652|	70_0.0;1410_0.0;2640_0.9166666666666666;5150_1.0;7530_1.0;10150_1.0	84.0	84.0	0.0	1.0	True	True	4	18.0	11	2.0	0	0.0	0	0.0	0	22.0	14	27.0	21	T|missense|MODERATE|DNA2|YHR164C|708/1522|Tripartite DNA replication factor	missense	MODERATE	YHR164C		False	NA	False	False	NA	False	True	NA	True	True	NA	True	True	NA	True	True	NA	True	chrVIII_427701_T	320	missense	MODERATE	False
chrVIII	506574	C	2559.0		T	T|upstream_gene_variant|MODIFIER|YHR201C|YHR201C|transcript|TRANSCRIPT_YHR201C|protein_coding||c.-4785G>A|||||4785|,T|upstream_gene_variant|MODIFIER|YHR203C|YHR203C|transcript|TRANSCRIPT_YHR203C|protein_coding||c.-398G>A|||||398|,T|upstream_gene_variant|MODIFIER|YHR204W|YHR204W|transcript|TRANSCRIPT_YHR204W|protein_coding||c.-391C>T|||||391|,T|upstream_gene_variant|MODIFIER|YHR205W|YHR205W|transcript|TRANSCRIPT_YHR205W|protein_coding||c.-3435C>T|||||3435|,T|downstream_gene_variant|MODIFIER|YHR202W|YHR202W|transcript|TRANSCRIPT_YHR202W|protein_coding||c.*1732C>T|||||1732|,T|intergenic_region|MODIFIER|YHR203C-YHR204W|YHR203C-YHR204W|intergenic_region|YHR203C-YHR204W|||n.506574C>T||||||	70_0.0;1410_0.0;2640_0.9655172413793104;5150_1.0;7530_1.0;10150_1.0	73.0	73.0	0.0	1.0	True	True	4	19.0	8	1.0	0	0.0	0	0.0	0	28.0	8	29.0	8		noncoding	NA			False	NA	False	False	NA	False	True	NA	True	True	NA	True	True	NA	True	True	NA	True	chrVIII_506574_T	321	noncoding	NA	False
chrVIII	540205	G	1636.9499999999994		T	T|missense_variant|MODERATE|YHR213W|YHR213W|transcript|TRANSCRIPT_YHR213W|protein_coding|1/1|c.409G>T|p.Val137Phe|409/597|409/597|137/198||,T|upstream_gene_variant|MODIFIER|YHR212C|YHR212C|transcript|TRANSCRIPT_YHR212C|protein_coding||c.-1465C>A|||||1465|,T|upstream_gene_variant|MODIFIER|YHR213W-A|YHR213W-A|transcript|TRANSCRIPT_YHR213W-A|protein_coding||c.-990G>T|||||990|,T|upstream_gene_variant|MODIFIER|YHR213W-B|YHR213W-B|transcript|TRANSCRIPT_YHR213W-B|protein_coding||c.-1241G>T|||||1241|,T|upstream_gene_variant|MODIFIER|YHR214W|YHR214W|transcript|TRANSCRIPT_YHR214W|protein_coding||c.-2092G>T|||||2092|,T|upstream_gene_variant|MODIFIER|YHR214W-A|YHR214W-A|transcript|TRANSCRIPT_YHR214W-A|protein_coding||c.-3449G>T|||||3449|,T|downstream_gene_variant|MODIFIER|YHR212W-A|YHR212W-A|transcript|TRANSCRIPT_YHR212W-A|protein_coding||c.*614G>T|||||614|,T|downstream_gene_variant|MODIFIER|CDS_VIII_544610_548575|GENE_CDS_VIII_544610_548575|transcript|YHR214C-B|protein_coding||c.*4405C>A|||||4405|	70_0.0;1410_0.0;2640_0.5;5150_1.0;7530_1.0;10150_1.0	50.0	50.0	0.0	1.0	True	True	4	26.0	8	10.0	0	0.0	0	0.0	0	10.0	12	22.0	6	T|missense|MODERATE|YHR213W|YHR213W|137/198|Pseudogenic fragment with similarity to flocculins	missense	MODERATE	YHR213W		False	NA	False	False	NA	False	False	NA	True	True	NA	True	True	NA	True	True	NA	True	chrVIII_540205_T	322	missense	MODERATE	False
chrVIII	557538	TGTGTGGGTGTGGGTGTG	1988.48		T	T|frameshift_variant|HIGH|YHR217C|YHR217C|transcript|TRANSCRIPT_YHR217C|protein_coding|1/1|c.134_150delCACACCCACACCCACAC|p.Pro45fs|150/462|134/462|45/153||,T|upstream_gene_variant|MODIFIER|YHR218W|YHR218W|transcript|TRANSCRIPT_YHR218W|protein_coding||c.-1121_-1105delGTGTGGGTGTGGGTGTG|||||1121|,T|upstream_gene_variant|MODIFIER|YHR218W-A|YHR218W-A|transcript|TRANSCRIPT_YHR218W-A|protein_coding||c.-3039_-3023delGTGTGGGTGTGGGTGTG|||||3039|,T|upstream_gene_variant|MODIFIER|YHR219W|YHR219W|transcript|TRANSCRIPT_YHR219W|protein_coding||c.-3280_-3264delGTGTGGGTGTGGGTGTG|||||3280|,T|downstream_gene_variant|MODIFIER|YHR215W|YHR215W|transcript|TRANSCRIPT_YHR215W|protein_coding||c.*3391_*3407delGTGTGGGTGTGGGTGTG|||||3391|,T|downstream_gene_variant|MODIFIER|YHR216W|YHR216W|transcript|TRANSCRIPT_YHR216W|protein_coding||c.*926_*942delGTGTGGGTGTGGGTGTG|||||926|,T|downstream_gene_variant|MODIFIER|YHR219C-A|YHR219C-A|transcript|TRANSCRIPT_YHR219C-A|protein_coding||c.*4290_*4306delCACACCCACACCCACAC|||||4306|	70_0.0;2640_0.0;7530_0.20833333333333334	5.0	5.0	0.0	1.0	True	False	1	72.0	3	50.0	3	19.0	2	0.0	0	0.0	0	5.0	0	T|indel|HIGH|YHR217C|YHR217C|45/153|YHR217C	indel	HIGH	YHR217C		False	NA	False	False	NA	False	False	NA	False	False	NA	False	False	NA	True	False	NA	False	chrVIII_557538_T	323	indel	HIGH	True
chrX	47	C	821.51		CA	CA|upstream_gene_variant|MODIFIER|YJL225W-A|YJL225W-A|transcript|TRANSCRIPT_YJL225W-A|protein_coding||c.-782_-781insA|||||781|,CA|downstream_gene_variant|MODIFIER|YJL225C|YJL225C|transcript|TRANSCRIPT_YJL225C|protein_coding||c.*418_*419insT|||||418|,CA|intergenic_region|MODIFIER|CHR_START-YJL225C|CHR_START-YJL225C|intergenic_region|CHR_START-YJL225C|||n.47_48insA||||||	70_0.0;2640_0.8888888888888888;7530_0.0	8.0	8.0	0.0	1.0	True	False	1	10.0	2	1.0	3	5.0	4	0.0	0	8.0	0	0.0	0		noncoding	NA			False	NA	False	False	NA	False	False	NA	False	False	NA	False	False	NA	False	False	NA	False	chrX_47_CA	324	noncoding		True
chrX	64	C	3107.99		CA	CA|upstream_gene_variant|MODIFIER|YJL225W-A|YJL225W-A|transcript|TRANSCRIPT_YJL225W-A|protein_coding||c.-765_-764insA|||||764|,CA|downstream_gene_variant|MODIFIER|YJL225C|YJL225C|transcript|TRANSCRIPT_YJL225C|protein_coding||c.*401_*402insT|||||401|,CA|intergenic_region|MODIFIER|CHR_START-YJL225C|CHR_START-YJL225C|intergenic_region|CHR_START-YJL225C|||n.64_65insA||||||	2640_0.625;7530_0.0	10.0	10.0	0.0	1.0	True	False	1	2.0	2	6.0	4	9.0	4	0.0	0	10.0	0	0.0	0		noncoding	NA			False	NA	False	False	NA	False	False	NA	False	False	NA	False	False	NA	False	False	NA	False	chrX_64_CA	324	noncoding		True
chrX	20821	G	1501.34		A	A|stop_gained|HIGH|YJL219W|YJL219W|transcript|TRANSCRIPT_YJL219W|protein_coding|1/1|c.1325G>A|p.Trp442*|1325/1704|1325/1704|442/567||,A|upstream_gene_variant|MODIFIER|YJL221C|YJL221C|transcript|TRANSCRIPT_YJL221C|protein_coding||c.-2285C>T|||||2285|,A|upstream_gene_variant|MODIFIER|YJL218W|YJL218W|transcript|TRANSCRIPT_YJL218W|protein_coding||c.-1152G>A|||||1152|,A|upstream_gene_variant|MODIFIER|YJL217W|YJL217W|transcript|TRANSCRIPT_YJL217W|protein_coding||c.-2312G>A|||||2312|,A|downstream_gene_variant|MODIFIER|YJL222W|YJL222W|transcript|TRANSCRIPT_YJL222W|protein_coding||c.*4697G>A|||||4697|,A|downstream_gene_variant|MODIFIER|YJL220W|YJL220W|transcript|TRANSCRIPT_YJL220W|protein_coding||c.*2126G>A|||||2126|,A|downstream_gene_variant|MODIFIER|YJL216C|YJL216C|transcript|TRANSCRIPT_YJL216C|protein_coding||c.*3520C>T|||||3520|	70_0.0;1410_0.375;2640_1.0;5150_1.0;7530_1.0;10150_1.0	44.0	44.0	0.0	1.0	True	True	4	14.0	5	0.0	0	0.0	0	0.0	3	12.0	8	15.0	6	A|nonsense|HIGH|HXT9|YJL219W|442/567|Putative hexose transporter that is nearly identical to Hxt11p	nonsense	HIGH	YJL219W		False	NA	False	False	NA	True	True	NA	True	True	NA	True	True	NA	True	True	NA	True	chrX_20821_A	325	nonsense	HIGH	False
chrX	42787	C	75.62		G	G|synonymous_variant|LOW|YJL207C|YJL207C|transcript|TRANSCRIPT_YJL207C|protein_coding|1/1|c.4647G>C|p.Ser1549Ser|4647/6045|4647/6045|1549/2014||,G|upstream_gene_variant|MODIFIER|YJL208C|YJL208C|transcript|TRANSCRIPT_YJL208C|protein_coding||c.-1604G>C|||||1604|,G|downstream_gene_variant|MODIFIER|YJL209W|YJL209W|transcript|TRANSCRIPT_YJL209W|protein_coding||c.*2818C>G|||||2818|,G|downstream_gene_variant|MODIFIER|YJL206C|YJL206C|transcript|TRANSCRIPT_YJL206C|protein_coding||c.*4872G>C|||||4872|	70_0.0;1410_0.0;2640_0.20833333333333334;5150_0.0;7530_0.0;10150_0.0	5.0	5.0	0.0	1.0	True	False	1	30.0	7	19.0	16	24.0	8	0.0	0	5.0	0	0.0	0	G|synonymous|LOW|LAA1|YJL207C|1549/2014|AP-1 accessory protein	synonymous	LOW		YJL207C	False	NA	False	False	NA	False	False	NA	False	False	NA	False	False	NA	False	False	NA	False	chrX_42787_G	326	synonymous	LOW	False
chrX	81115	C	795.1		T	T|missense_variant|MODERATE|YJL186W|YJL186W|transcript|TRANSCRIPT_YJL186W|protein_coding|1/1|c.962C>T|p.Thr321Ile|962/1761|962/1761|321/586||,T|upstream_gene_variant|MODIFIER|YJL188C|YJL188C|transcript|TRANSCRIPT_YJL188C|protein_coding||c.-4605G>A|||||4605|,T|upstream_gene_variant|MODIFIER|YJL187C|YJL187C|transcript|TRANSCRIPT_YJL187C|protein_coding||c.-1853G>A|||||1853|,T|upstream_gene_variant|MODIFIER|YJL184W|YJL184W|transcript|TRANSCRIPT_YJL184W|protein_coding||c.-2332C>T|||||2332|,T|upstream_gene_variant|MODIFIER|YJL183W|YJL183W|transcript|TRANSCRIPT_YJL183W|protein_coding||c.-2952C>T|||||2952|,T|upstream_gene_variant|MODIFIER|YJL181W|YJL181W|transcript|TRANSCRIPT_YJL181W|protein_coding||c.-4544C>T|||||4544|,T|downstream_gene_variant|MODIFIER|YJL189W|YJL189W|transcript|TRANSCRIPT_YJL189W|protein_coding||c.*4641C>T|||||4641|,T|downstream_gene_variant|MODIFIER|YJL185C|YJL185C|transcript|TRANSCRIPT_YJL185C|protein_coding||c.*979G>A|||||979|,T|downstream_gene_variant|MODIFIER|YJL182C|YJL182C|transcript|TRANSCRIPT_YJL182C|protein_coding||c.*4319G>A|||||4319|	70_0.0;1410_0.0;2640_0.0;5150_0.0;7530_0.5882352941176471;10150_1.0	32.0	32.0	0.0	1.0	True	True	2	25.0	10	33.0	11	14.0	0	0.0	0	0.0	0	20.0	12	T|missense|MODERATE|MNN5|YJL186W|321/586|Alpha-1_2-mannosyltransferase	missense	MODERATE	YJL186W		False	NA	False	False	NA	False	False	NA	False	False	NA	False	False	NA	True	True	NA	True	chrX_81115_T	327	missense	MODERATE	False
chrX	88278	G	1336.5699999999995		A	A|synonymous_variant|LOW|YJL180C|YJL180C|transcript|TRANSCRIPT_YJL180C|protein_coding|1/1|c.282C>T|p.Leu94Leu|282/978|282/978|94/325||,A|upstream_gene_variant|MODIFIER|YJL182C|YJL182C|transcript|TRANSCRIPT_YJL182C|protein_coding||c.-2527C>T|||||2527|,A|upstream_gene_variant|MODIFIER|YJL179W|YJL179W|transcript|TRANSCRIPT_YJL179W|protein_coding||c.-508G>A|||||508|,A|upstream_gene_variant|MODIFIER|YJL177W|YJL177W|transcript|TRANSCRIPT_YJL177W|protein_coding||c.-2507G>A|||||2507|,A|downstream_gene_variant|MODIFIER|YJL184W|YJL184W|transcript|TRANSCRIPT_YJL184W|protein_coding||c.*4460G>A|||||4460|,A|downstream_gene_variant|MODIFIER|YJL183W|YJL183W|transcript|TRANSCRIPT_YJL183W|protein_coding||c.*2943G>A|||||2943|,A|downstream_gene_variant|MODIFIER|YJL181W|YJL181W|transcript|TRANSCRIPT_YJL181W|protein_coding||c.*784G>A|||||784|,A|downstream_gene_variant|MODIFIER|YJL178C|YJL178C|transcript|TRANSCRIPT_YJL178C|protein_coding||c.*1003C>T|||||1003|,A|downstream_gene_variant|MODIFIER|YJL176C|YJL176C|transcript|TRANSCRIPT_YJL176C|protein_coding||c.*3774C>T|||||3774|	70_0.0;1410_0.0;2640_0.0;5150_1.0;7530_1.0;10150_1.0	39.0	39.0	0.0	1.0	True	True	3	28.0	12	24.0	0	0.0	0	0.0	0	0.0	15	15.0	9	A|synonymous|LOW|ATP12|YJL180C|94/325|Assembly factor for F1 sector of mitochondrial F1F0 ATP synthase	synonymous	LOW		YJL180C	False	NA	False	False	NA	False	False	NA	False	True	NA	True	True	NA	True	True	NA	True	chrX_88278_A	328	synonymous	LOW	False
chrX	108356	G	1336.83		C	C|missense_variant|MODERATE|YJL165C|YJL165C|transcript|TRANSCRIPT_YJL165C|protein_coding|1/1|c.1105C>G|p.Gln369Glu|1105/2568|1105/2568|369/855||,C|upstream_gene_variant|MODIFIER|YJL168C|YJL168C|transcript|TRANSCRIPT_YJL168C|protein_coding||c.-3929C>G|||||3929|,C|downstream_gene_variant|MODIFIER|YJL167W|YJL167W|transcript|TRANSCRIPT_YJL167W|protein_coding||c.*2285G>C|||||2285|,C|downstream_gene_variant|MODIFIER|YJL166W|YJL166W|transcript|TRANSCRIPT_YJL166W|protein_coding||c.*1639G>C|||||1639|,C|downstream_gene_variant|MODIFIER|YJL164C|YJL164C|transcript|TRANSCRIPT_YJL164C|protein_coding||c.*1609C>G|||||1609|,C|downstream_gene_variant|MODIFIER|YJL163C|YJL163C|transcript|TRANSCRIPT_YJL163C|protein_coding||c.*3309C>G|||||3309|	70_0.0;1410_0.0;2640_0.0;5150_0.9285714285714286;7530_1.0;10150_1.0	40.0	40.0	0.0	1.0	True	True	3	27.0	9	17.0	1	0.0	0	0.0	0	0.0	13	19.0	8	C|missense|MODERATE|YJL165C|YJL165C|369/855|YJL165C	missense	MODERATE	YJL165C		False	NA	False	False	NA	False	False	NA	False	True	NA	True	True	NA	True	True	NA	True	chrX_108356_C	329	missense	MODERATE	False
chrX	118054	A	1529.35		G	G|synonymous_variant|LOW|YJL160C|YJL160C|transcript|TRANSCRIPT_YJL160C|protein_coding|1/1|c.771T>C|p.Cys257Cys|771/864|771/864|257/287||,G|upstream_gene_variant|MODIFIER|YJL163C|YJL163C|transcript|TRANSCRIPT_YJL163C|protein_coding||c.-4722T>C|||||4722|,G|upstream_gene_variant|MODIFIER|YJL162C|YJL162C|transcript|TRANSCRIPT_YJL162C|protein_coding||c.-2426T>C|||||2426|,G|upstream_gene_variant|MODIFIER|YJL159W|YJL159W|transcript|TRANSCRIPT_YJL159W|protein_coding||c.-2394A>G|||||2394|,G|downstream_gene_variant|MODIFIER|YJL161W|YJL161W|transcript|TRANSCRIPT_YJL161W|protein_coding||c.*268A>G|||||268|,G|downstream_gene_variant|MODIFIER|YJL158C|YJL158C|transcript|TRANSCRIPT_YJL158C|protein_coding||c.*4210T>C|||||4210|	70_0.0;1410_0.0;2640_0.0;5150_1.0;7530_1.0;10150_1.0	42.0	42.0	0.0	1.0	True	True	3	20.0	10	28.0	0	0.0	0	0.0	0	0.0	6	22.0	14	G|synonymous|LOW|YJL160C|YJL160C|257/287|YJL160C	synonymous	LOW		YJL160C	False	NA	False	False	NA	False	False	NA	False	True	NA	True	True	NA	True	True	NA	True	chrX_118054_G	330	synonymous	LOW	False
chrX	132761	T	156.65		C	C|missense_variant|MODERATE|YJL154C|YJL154C|transcript|TRANSCRIPT_YJL154C|protein_coding|1/1|c.1174A>G|p.Asn392Asp|1174/2835|1174/2835|392/944||,C|upstream_gene_variant|MODIFIER|YJL156C|YJL156C|transcript|TRANSCRIPT_YJL156C|protein_coding||c.-3810A>G|||||3810|,C|upstream_gene_variant|MODIFIER|YJL155C|YJL155C|transcript|TRANSCRIPT_YJL155C|protein_coding||c.-2119A>G|||||2119|,C|upstream_gene_variant|MODIFIER|YJL152W|YJL152W|transcript|TRANSCRIPT_YJL152W|protein_coding||c.-3412T>C|||||3412|,C|upstream_gene_variant|MODIFIER|YJL150W|YJL150W|transcript|TRANSCRIPT_YJL150W|protein_coding||c.-4361T>C|||||4361|,C|upstream_gene_variant|MODIFIER|YJL149W|YJL149W|transcript|TRANSCRIPT_YJL149W|protein_coding||c.-4617T>C|||||4617|,C|downstream_gene_variant|MODIFIER|YJL153C|YJL153C|transcript|TRANSCRIPT_YJL153C|protein_coding||c.*1570A>G|||||1570|,C|downstream_gene_variant|MODIFIER|YJL151C|YJL151C|transcript|TRANSCRIPT_YJL151C|protein_coding||c.*3610A>G|||||3610|	70_0.0;1410_0.0;2640_0.2727272727272727;5150_0.0;7530_0.0;10150_0.0	6.0	6.0	0.0	1.0	True	False	1	28.0	10	16.0	16	16.0	10	0.0	0	6.0	0	0.0	0	C|missense|MODERATE|VPS35|YJL154C|392/944|Endosomal subunit of membrane-associated retromer complex	missense	MODERATE	YJL154C		False	NA	False	False	NA	False	False	NA	False	False	NA	False	False	NA	False	False	NA	False	chrX_132761_C	331	missense	MODERATE	False
chrX	139103	T	3165.77		C	C|missense_variant|MODERATE|YJL149W|YJL149W|transcript|TRANSCRIPT_YJL149W|protein_coding|1/1|c.1726T>C|p.Tyr576His|1726/1992|1726/1992|576/663||,C|upstream_gene_variant|MODIFIER|YJL153C|YJL153C|transcript|TRANSCRIPT_YJL153C|protein_coding||c.-3171A>G|||||3171|,C|upstream_gene_variant|MODIFIER|YJL151C|YJL151C|transcript|TRANSCRIPT_YJL151C|protein_coding||c.-2331A>G|||||2331|,C|upstream_gene_variant|MODIFIER|YJL148W|YJL148W|transcript|TRANSCRIPT_YJL148W|protein_coding||c.-1333T>C|||||1333|,C|upstream_gene_variant|MODIFIER|YJL146W|YJL146W|transcript|TRANSCRIPT_YJL146W|protein_coding||c.-4188T>C|||||4188|,C|downstream_gene_variant|MODIFIER|YJL152W|YJL152W|transcript|TRANSCRIPT_YJL152W|protein_coding||c.*2571T>C|||||2571|,C|downstream_gene_variant|MODIFIER|YJL150W|YJL150W|transcript|TRANSCRIPT_YJL150W|protein_coding||c.*1679T>C|||||1679|,C|downstream_gene_variant|MODIFIER|YJL147C|YJL147C|transcript|TRANSCRIPT_YJL147C|protein_coding||c.*2315A>G|||||2315|	70_0.0;1410_0.25;2640_0.9722222222222222;5150_1.0;7530_1.0	89.0	89.0	0.0	1.0	True	True	3	25.0	12	1.0	0	0.0	0	0.0	4	35.0	23	23.0	4	C|missense|MODERATE|DAS1|YJL149W|576/663|Putative SCF ubiquitin ligase F-box protein	missense	MODERATE	YJL149W		False	NA	False	False	NA	True	True	NA	True	True	NA	True	True	NA	True	True	NA	True	chrX_139103_C	332	missense	MODERATE	False
chrX	145628	G	131.65		A	A|missense_variant|MODERATE|YJL145W|YJL145W|transcript|TRANSCRIPT_YJL145W|protein_coding|1/1|c.470G>A|p.Ser157Asn|470/885|470/885|157/294||,A|upstream_gene_variant|MODIFIER|YJL147C|YJL147C|transcript|TRANSCRIPT_YJL147C|protein_coding||c.-3062C>T|||||3062|,A|upstream_gene_variant|MODIFIER|YJL144W|YJL144W|transcript|TRANSCRIPT_YJL144W|protein_coding||c.-730G>A|||||730|,A|upstream_gene_variant|MODIFIER|YJL143W|YJL143W|transcript|TRANSCRIPT_YJL143W|protein_coding||c.-1472G>A|||||1472|,A|downstream_gene_variant|MODIFIER|YJL148W|YJL148W|transcript|TRANSCRIPT_YJL148W|protein_coding||c.*4491G>A|||||4491|,A|downstream_gene_variant|MODIFIER|YJL146W|YJL146W|transcript|TRANSCRIPT_YJL146W|protein_coding||c.*928G>A|||||928|,A|downstream_gene_variant|MODIFIER|YJL142C|YJL142C|transcript|TRANSCRIPT_YJL142C|protein_coding||c.*2190C>T|||||2190|,A|downstream_gene_variant|MODIFIER|YJL141C|YJL141C|transcript|TRANSCRIPT_YJL141C|protein_coding||c.*2338C>T|||||2338|	70_0.0;1410_0.0;2640_0.2413793103448276;5150_0.0;7530_0.0;10150_0.0	7.0	7.0	0.0	1.0	True	False	1	26.0	9	22.0	12	12.0	8	0.0	0	7.0	0	0.0	0	A|missense|MODERATE|SFH5|YJL145W|157/294|Non-classical phosphatidylinositol transfer protein (PITP)	missense	MODERATE	YJL145W		False	NA	False	False	NA	False	False	NA	False	False	NA	False	False	NA	False	False	NA	False	chrX_145628_A	333	missense	MODERATE	False
chrX	146456	G	2074.73		A	A|synonymous_variant|LOW|YJL144W|YJL144W|transcript|TRANSCRIPT_YJL144W|protein_coding|1/1|c.99G>A|p.Leu33Leu|99/315|99/315|33/104||,A|upstream_gene_variant|MODIFIER|YJL147C|YJL147C|transcript|TRANSCRIPT_YJL147C|protein_coding||c.-3890C>T|||||3890|,A|upstream_gene_variant|MODIFIER|YJL143W|YJL143W|transcript|TRANSCRIPT_YJL143W|protein_coding||c.-644G>A|||||644|,A|upstream_gene_variant|MODIFIER|YJL140W|YJL140W|transcript|TRANSCRIPT_YJL140W|protein_coding||c.-4504G>A|||||4504|,A|downstream_gene_variant|MODIFIER|YJL146W|YJL146W|transcript|TRANSCRIPT_YJL146W|protein_coding||c.*1756G>A|||||1756|,A|downstream_gene_variant|MODIFIER|YJL145W|YJL145W|transcript|TRANSCRIPT_YJL145W|protein_coding||c.*413G>A|||||413|,A|downstream_gene_variant|MODIFIER|YJL142C|YJL142C|transcript|TRANSCRIPT_YJL142C|protein_coding||c.*1362C>T|||||1362|,A|downstream_gene_variant|MODIFIER|YJL141C|YJL141C|transcript|TRANSCRIPT_YJL141C|protein_coding||c.*1510C>T|||||1510|	70_0.0;1410_0.0;2640_0.0;5150_0.7333333333333333;7530_1.0;10150_1.0	56.0	56.0	0.0	1.0	True	True	3	31.0	7	38.0	4	0.0	0	0.0	0	0.0	11	32.0	13	A|synonymous|LOW|ROQ1|YJL144W|33/104|Ub-ligase substrate-specificity factor	synonymous	LOW		YJL144W	False	NA	False	False	NA	False	False	NA	False	False	NA	True	True	NA	True	True	NA	True	chrX_146456_A	334	synonymous	LOW	False
chrX	158760	G	1539.69		GTGGTTTTATTTTATTATATGACTT	GTGGTTTTATTTTATTATATGACTT|disruptive_inframe_insertion|MODERATE|YJL134W|YJL134W|transcript|TRANSCRIPT_YJL134W|protein_coding|1/1|c.582_605dupATTTTATTATATGACTTTGGTTTT|p.Leu194_Val201dup|606/1230|606/1230|202/409||INFO_REALIGN_3_PRIME,GTGGTTTTATTTTATTATATGACTT|upstream_gene_variant|MODIFIER|YJL138C|YJL138C|transcript|TRANSCRIPT_YJL138C|protein_coding||c.-4094_-4071dupAAGTCATATAATAAAATAAAACCA|||||4071|,GTGGTTTTATTTTATTATATGACTT|upstream_gene_variant|MODIFIER|YJL137C|YJL137C|transcript|TRANSCRIPT_YJL137C|protein_coding||c.-2658_-2635dupAAGTCATATAATAAAATAAAACCA|||||2635|,GTGGTTTTATTTTATTATATGACTT|upstream_gene_variant|MODIFIER|YJL136C|YJL136C|transcript|TRANSCRIPT_YJL136C|protein_coding||c.-1512_-1489dupAAGTCATATAATAAAATAAAACCA|||||1489|,GTGGTTTTATTTTATTATATGACTT|upstream_gene_variant|MODIFIER|YJL133W|YJL133W|transcript|TRANSCRIPT_YJL133W|protein_coding||c.-1858_-1857insTGGTTTTATTTTATTATATGACTT|||||1857|,GTGGTTTTATTTTATTATATGACTT|upstream_gene_variant|MODIFIER|YJL132W|YJL132W|transcript|TRANSCRIPT_YJL132W|protein_coding||c.-3153_-3152insTGGTTTTATTTTATTATATGACTT|||||3152|,GTGGTTTTATTTTATTATATGACTT|downstream_gene_variant|MODIFIER|YJL136W-A|YJL136W-A|transcript|TRANSCRIPT_YJL136W-A|protein_coding||c.*2509_*2510insTGGTTTTATTTTATTATATGACTT|||||2510|,GTGGTTTTATTTTATTATATGACTT|downstream_gene_variant|MODIFIER|YJL135W|YJL135W|transcript|TRANSCRIPT_YJL135W|protein_coding||c.*567_*568insTGGTTTTATTTTATTATATGACTT|||||568|,GTGGTTTTATTTTATTATATGACTT|downstream_gene_variant|MODIFIER|YJL133C-A|YJL133C-A|transcript|TRANSCRIPT_YJL133C-A|protein_coding||c.*838_*861dupAAGTCATATAATAAAATAAAACCA|||||861|	70_0.0;1410_0.0;2640_0.0;5150_0.0;7530_0.8620689655172413;10150_1.0	34.0	34.0	0.0	1.0	True	True	2	27.0	8	35.0	23	4.0	0	0.0	0	0.0	0	25.0	9	GTGGTTTTATTTTATTATATGACTT|indel|MODERATE|LCB3|YJL134W|202/409|Long-chain base-1-phosphate phosphatase	indel	MODERATE	YJL134W		False	NA	False	False	NA	False	False	NA	False	False	NA	False	False	NA	True	True	NA	True	chrX_158760_GTGGTTTTATTTTATTATATGACTT	335	indel	MODERATE	False
chrX	163638	G	183.56		A	A|missense_variant|MODERATE|YJL132W|YJL132W|transcript|TRANSCRIPT_YJL132W|protein_coding|1/1|c.1726G>A|p.Glu576Lys|1726/2253|1726/2253|576/750||,A|upstream_gene_variant|MODIFIER|YJL133C-A|YJL133C-A|transcript|TRANSCRIPT_YJL133C-A|protein_coding||c.-3792C>T|||||3792|,A|downstream_gene_variant|MODIFIER|YJL134W|YJL134W|transcript|TRANSCRIPT_YJL134W|protein_coding||c.*4222G>A|||||4222|,A|downstream_gene_variant|MODIFIER|YJL133W|YJL133W|transcript|TRANSCRIPT_YJL133W|protein_coding||c.*2076G>A|||||2076|,A|downstream_gene_variant|MODIFIER|YJL131C|YJL131C|transcript|TRANSCRIPT_YJL131C|protein_coding||c.*639C>T|||||639|,A|downstream_gene_variant|MODIFIER|YJL130C|YJL130C|transcript|TRANSCRIPT_YJL130C|protein_coding||c.*2084C>T|||||2084|	70_0.0;1410_0.4117647058823529;2640_0.0;5150_0.0;7530_0.0;10150_0.0	7.0	7.0	0.0	1.0	True	False	1	33.0	10	36.0	13	30.0	17	0.0	7	0.0	0	0.0	0	A|missense|MODERATE|YJL132W|YJL132W|576/750|YJL132W	missense	MODERATE	YJL132W		False	NA	False	False	NA	False	False	NA	False	False	NA	False	False	NA	False	False	NA	False	chrX_163638_A	336	missense	MODERATE	False
chrX	197256	A	1838.15		G	G|upstream_gene_variant|MODIFIER|YJL116C|YJL116C|transcript|TRANSCRIPT_YJL116C|protein_coding||c.-2384T>C|||||2384|,G|upstream_gene_variant|MODIFIER|CDS_X_197914_198594|GENE_CDS_X_197914_198594|transcript|YJL114W|protein_coding||c.-658A>G|||||658|,G|upstream_gene_variant|MODIFIER|CDS_X_198677_198997|GENE_CDS_X_198677_198997|transcript|YJL113W|protein_coding||c.-1421A>G|||||1421|,G|downstream_gene_variant|MODIFIER|YJL118W|YJL118W|transcript|TRANSCRIPT_YJL118W|protein_coding||c.*4959A>G|||||4959|,G|downstream_gene_variant|MODIFIER|YJL117W|YJL117W|transcript|TRANSCRIPT_YJL117W|protein_coding||c.*3791A>G|||||3791|,G|downstream_gene_variant|MODIFIER|YJL115W|YJL115W|transcript|TRANSCRIPT_YJL115W|protein_coding||c.*131A>G|||||131|,G|intergenic_region|MODIFIER|YJL115W-CDS_X_197914_198594|YJL115W-GENE_CDS_X_197914_198594|intergenic_region|YJL115W-GENE_CDS_X_197914_198594|||n.197256A>G||||||	70_0.0;1410_0.0;2640_0.0;5150_0.7333333333333333;7530_1.0;10150_1.0	57.0	57.0	0.0	1.0	True	True	3	25.0	10	30.0	4	0.0	0	0.0	0	0.0	11	30.0	16		noncoding	NA			False	NA	False	False	NA	False	False	NA	False	False	NA	True	True	NA	True	True	NA	True	chrX_197256_G	337	noncoding	NA	False
chrX	225418	T	1274.51		C	C|missense_variant|MODERATE|YJL105W|YJL105W|transcript|TRANSCRIPT_YJL105W|protein_coding|1/1|c.365T>C|p.Phe122Ser|365/1683|365/1683|122/560||,C|upstream_gene_variant|MODIFIER|YJL104W|YJL104W|transcript|TRANSCRIPT_YJL104W|protein_coding||c.-1908T>C|||||1908|,C|downstream_gene_variant|MODIFIER|YJL106W|YJL106W|transcript|TRANSCRIPT_YJL106W|protein_coding||c.*2092T>C|||||2092|,C|downstream_gene_variant|MODIFIER|YJL103C|YJL103C|transcript|TRANSCRIPT_YJL103C|protein_coding||c.*3606A>G|||||3606|	70_0.0;1410_0.0;2640_0.0;5150_1.0;7530_1.0	39.0	39.0	0.0	1.0	True	True	2	25.0	7	26.0	0	0.0	0	0.0	0	0.0	13	23.0	3	C|missense|MODERATE|SET4|YJL105W|122/560|Chromatin-associated protein involved in control of stress response	missense	MODERATE	YJL105W		False	NA	False	False	NA	False	False	NA	False	True	NA	True	True	NA	True	True	NA	True	chrX_225418_C	338	missense	MODERATE	False
chrX	239041	C	3315.44		A	A|synonymous_variant|LOW|YJL100W|YJL100W|transcript|TRANSCRIPT_YJL100W|protein_coding|1/1|c.1780C>A|p.Arg594Arg|1780/1824|1780/1824|594/607||,A|upstream_gene_variant|MODIFIER|YJL101C|YJL101C|transcript|TRANSCRIPT_YJL101C|protein_coding||c.-2686G>T|||||2686|,A|upstream_gene_variant|MODIFIER|YJL099W|YJL099W|transcript|TRANSCRIPT_YJL099W|protein_coding||c.-372C>A|||||372|,A|upstream_gene_variant|MODIFIER|YJL098W|YJL098W|transcript|TRANSCRIPT_YJL098W|protein_coding||c.-3040C>A|||||3040|	70_0.0;1410_1.0;2640_1.0;5150_1.0;7530_1.0;10150_1.0	95.0	95.0	0.0	1.0	True	True	5	31.0	0	0.0	0	0.0	0	0.0	6	36.0	9	31.0	13	A|synonymous|LOW|LSB6|YJL100W|594/607|Type II phosphatidylinositol 4-kinase	synonymous	LOW		YJL100W	False	NA	False	True	NA	True	True	NA	True	True	NA	True	True	NA	True	True	NA	True	chrX_239041_A	339	synonymous	LOW	False
chrX	239803	A	123.65		T	T|missense_variant|MODERATE|YJL099W|YJL099W|transcript|TRANSCRIPT_YJL099W|protein_coding|1/1|c.391A>T|p.Ile131Leu|391/2241|391/2241|131/746||,T|upstream_gene_variant|MODIFIER|YJL101C|YJL101C|transcript|TRANSCRIPT_YJL101C|protein_coding||c.-3448T>A|||||3448|,T|upstream_gene_variant|MODIFIER|YJL098W|YJL098W|transcript|TRANSCRIPT_YJL098W|protein_coding||c.-2278A>T|||||2278|,T|downstream_gene_variant|MODIFIER|YJL100W|YJL100W|transcript|TRANSCRIPT_YJL100W|protein_coding||c.*718A>T|||||718|	70_0.0;1410_0.0;2640_0.0;5150_0.45454545454545453;7530_0.0;10150_0.0	5.0	5.0	0.0	1.0	True	False	1	28.0	13	26.0	6	25.0	13	0.0	0	0.0	5	0.0	0	T|missense|MODERATE|CHS6|YJL099W|131/746|Member of the ChAPs (Chs5p-Arf1p-binding proteins) family	missense	MODERATE	YJL099W		False	NA	False	False	NA	False	False	NA	False	False	NA	False	False	NA	False	False	NA	False	chrX_239803_T	340	missense	MODERATE	False
chrX	254713	T	180.6		G	G|upstream_gene_variant|MODIFIER|YJL094C|YJL094C|transcript|TRANSCRIPT_YJL094C|protein_coding||c.-272A>C|||||272|,G|upstream_gene_variant|MODIFIER|YJL092W|YJL092W|transcript|TRANSCRIPT_YJL092W|protein_coding||c.-2709T>G|||||2709|,G|downstream_gene_variant|MODIFIER|YJL095W|YJL095W|transcript|TRANSCRIPT_YJL095W|protein_coding||c.*3023T>G|||||3023|,G|downstream_gene_variant|MODIFIER|YJL093C|YJL093C|transcript|TRANSCRIPT_YJL093C|protein_coding||c.*23A>C|||||23|,G|intergenic_region|MODIFIER|YJL094C-YJL093C|YJL094C-YJL093C|intergenic_region|YJL094C-YJL093C|||n.254713T>G||||||	70_0.0;1410_0.0;2640_0.0;5150_0.0;7530_0.0;10150_0.47058823529411764	8.0	8.0	0.0	1.0	True	False	1	25.0	8	35.0	16	40.0	9	0.0	0	0.0	0	0.0	8		noncoding	NA			False	NA	False	False	NA	False	False	NA	False	False	NA	False	False	NA	False	False	NA	True	chrX_254713_G	341	noncoding	NA	False
chrX	289242	G	669.27		C	C|upstream_gene_variant|MODIFIER|YJL081C|YJL081C|transcript|TRANSCRIPT_YJL081C|protein_coding||c.-3972C>G|||||3972|,C|upstream_gene_variant|MODIFIER|YJL080C|YJL080C|transcript|TRANSCRIPT_YJL080C|protein_coding||c.-17C>G|||||17|,C|upstream_gene_variant|MODIFIER|YJL077W-B|YJL077W-B|transcript|TRANSCRIPT_YJL077W-B|protein_coding||c.-4805G>C|||||4805|,C|downstream_gene_variant|MODIFIER|YJL079C|YJL079C|transcript|TRANSCRIPT_YJL079C|protein_coding||c.*632C>G|||||632|,C|downstream_gene_variant|MODIFIER|YJL078C|YJL078C|transcript|TRANSCRIPT_YJL078C|protein_coding||c.*2094C>G|||||2094|,C|intergenic_region|MODIFIER|YJL080C-YJL079C|YJL080C-YJL079C|intergenic_region|YJL080C-YJL079C|||n.289242G>C||||||	70_0.0;1410_0.0;2640_0.0;5150_0.0;7530_0.782608695652174	21.0	21.0	0.0	1.0	True	False	1	20.0	15	27.0	18	5.0	0	0.0	0	0.0	0	18.0	3	C|noncoding|MODIFIER|SCP160|YJL080C||Essential RNA-binding G protein effector of mating response pathway	noncoding	MODIFIER			False	NA	False	False	NA	False	False	NA	False	False	NA	False	False	NA	True	False	NA	False	chrX_289242_C	342	noncoding	MODIFIER	False
chrX	317371	G	123.68		A	A|missense_variant|MODERATE|YJL062W|YJL062W|transcript|TRANSCRIPT_YJL062W|protein_coding|1/1|c.88G>A|p.Val30Met|88/2493|88/2493|30/830||,A|upstream_gene_variant|MODIFIER|YJL069C|YJL069C|transcript|TRANSCRIPT_YJL069C|protein_coding||c.-4665C>T|||||4665|,A|upstream_gene_variant|MODIFIER|YJL068C|YJL068C|transcript|TRANSCRIPT_YJL068C|protein_coding||c.-3456C>T|||||3456|,A|upstream_gene_variant|MODIFIER|YJL066C|YJL066C|transcript|TRANSCRIPT_YJL066C|protein_coding||c.-2499C>T|||||2499|,A|upstream_gene_variant|MODIFIER|YJL065C|YJL065C|transcript|TRANSCRIPT_YJL065C|protein_coding||c.-1814C>T|||||1814|,A|upstream_gene_variant|MODIFIER|YJL063C|YJL063C|transcript|TRANSCRIPT_YJL063C|protein_coding||c.-896C>T|||||896|,A|upstream_gene_variant|MODIFIER|YJL061W|YJL061W|transcript|TRANSCRIPT_YJL061W|protein_coding||c.-2645G>A|||||2645|,A|downstream_gene_variant|MODIFIER|YJL067W|YJL067W|transcript|TRANSCRIPT_YJL067W|protein_coding||c.*2937G>A|||||2937|,A|downstream_gene_variant|MODIFIER|YJL064W|YJL064W|transcript|TRANSCRIPT_YJL064W|protein_coding||c.*1801G>A|||||1801|,A|downstream_gene_variant|MODIFIER|YJL062W-A|YJL062W-A|transcript|TRANSCRIPT_YJL062W-A|protein_coding||c.*391G>A|||||391|	70_0.0;1410_0.0;2640_0.2857142857142857;5150_0.0;7530_0.0	6.0	6.0	0.0	1.0	True	False	1	35.0	11	15.0	8	29.0	3	0.0	0	6.0	0	0.0	0	A|missense|MODERATE|LAS21|YJL062W|30/830|Mannose-ethanolamine phosphotransferase	missense	MODERATE	YJL062W		False	NA	False	False	NA	False	False	NA	False	False	NA	False	False	NA	False	False	NA	False	chrX_317371_A	343	missense	MODERATE	False
chrX	325673	C	2671.1900000000005		T	T|missense_variant|MODERATE|YJL059W|YJL059W|transcript|TRANSCRIPT_YJL059W|protein_coding|1/1|c.710C>T|p.Thr237Ile|710/1227|710/1227|237/408||,T|downstream_gene_variant|MODIFIER|YJL061W|YJL061W|transcript|TRANSCRIPT_YJL061W|protein_coding||c.*3516C>T|||||3516|,T|downstream_gene_variant|MODIFIER|YJL060W|YJL060W|transcript|TRANSCRIPT_YJL060W|protein_coding||c.*953C>T|||||953|,T|downstream_gene_variant|MODIFIER|YJL058C|YJL058C|transcript|TRANSCRIPT_YJL058C|protein_coding||c.*569G>A|||||569|,T|downstream_gene_variant|MODIFIER|YJL057C|YJL057C|transcript|TRANSCRIPT_YJL057C|protein_coding||c.*2445G>A|||||2445|,T|downstream_gene_variant|MODIFIER|YJL056C|YJL056C|transcript|TRANSCRIPT_YJL056C|protein_coding||c.*4758G>A|||||4758|	70_0.0;1410_0.0;2640_0.5428571428571428;5150_1.0;7530_1.0;10150_1.0	80.0	80.0	0.0	1.0	True	True	4	21.0	9	16.0	0	0.0	0	0.0	0	19.0	11	35.0	15	T|missense|MODERATE|YHC3|YJL059W|237/408|Protein required for the ATP-dependent transport of arginine	missense	MODERATE	YJL059W		False	NA	False	False	NA	False	False	NA	True	True	NA	True	True	NA	True	True	NA	True	chrX_325673_T	344	missense	MODERATE	False
chrX	363564	G	2101.05		A	A|synonymous_variant|LOW|YJL042W|YJL042W|transcript|TRANSCRIPT_YJL042W|protein_coding|1/1|c.2328G>A|p.Lys776Lys|2328/4197|2328/4197|776/1398||,A|upstream_gene_variant|MODIFIER|YJL044C|YJL044C|transcript|TRANSCRIPT_YJL044C|protein_coding||c.-3899C>T|||||3899|,A|upstream_gene_variant|MODIFIER|YJL041W|YJL041W|transcript|TRANSCRIPT_YJL041W|protein_coding||c.-2208G>A|||||2208|,A|downstream_gene_variant|MODIFIER|YJL043W|YJL043W|transcript|TRANSCRIPT_YJL043W|protein_coding||c.*2673G>A|||||2673|,A|downstream_gene_variant|MODIFIER|YJL039C|YJL039C|transcript|TRANSCRIPT_YJL039C|protein_coding||c.*4887C>T|||||4887|	70_0.0;2640_1.0;5150_1.0;7530_1.0;10150_1.0	59.0	59.0	0.0	1.0	True	True	4	13.0	4	0.0	0	0.0	0	0.0	0	19.0	15	12.0	13	A|synonymous|LOW|MHP1|YJL042W|776/1398|Microtubule-associated protein involved in microtubule organization	synonymous	LOW		YJL042W	False	NA	False	False	NA	False	True	NA	True	True	NA	True	True	NA	True	True	NA	True	chrX_363564_A	345	synonymous	LOW	False
chrX	389957	C	103.61		T	T|missense_variant|MODERATE|YJL029C|YJL029C|transcript|TRANSCRIPT_YJL029C|protein_coding|1/1|c.600G>A|p.Met200Ile|600/2469|600/2469|200/822||,T|upstream_gene_variant|MODIFIER|YJL031C|YJL031C|transcript|TRANSCRIPT_YJL031C|protein_coding||c.-2816G>A|||||2816|,T|upstream_gene_variant|MODIFIER|YJL028W|YJL028W|transcript|TRANSCRIPT_YJL028W|protein_coding||c.-1057C>T|||||1057|,T|upstream_gene_variant|MODIFIER|YJL026W|YJL026W|transcript|TRANSCRIPT_YJL026W|protein_coding||c.-2150C>T|||||2150|,T|upstream_gene_variant|MODIFIER|YJL025W|YJL025W|transcript|TRANSCRIPT_YJL025W|protein_coding||c.-3713C>T|||||3713|,T|downstream_gene_variant|MODIFIER|YJL033W|YJL033W|transcript|TRANSCRIPT_YJL033W|protein_coding||c.*4105C>T|||||4105|,T|downstream_gene_variant|MODIFIER|YJL032W|YJL032W|transcript|TRANSCRIPT_YJL032W|protein_coding||c.*3592C>T|||||3592|,T|downstream_gene_variant|MODIFIER|YJL030W|YJL030W|transcript|TRANSCRIPT_YJL030W|protein_coding||c.*2007C>T|||||2007|,T|downstream_gene_variant|MODIFIER|YJL027C|YJL027C|transcript|TRANSCRIPT_YJL027C|protein_coding||c.*1579G>A|||||1579|,T|downstream_gene_variant|MODIFIER|YJL026C-A|YJL026C-A|transcript|TRANSCRIPT_YJL026C-A|protein_coding||c.*2812G>A|||||2812|	70_0.0;1410_0.0;2640_0.0;5150_0.0;7530_0.0;10150_0.35714285714285715	5.0	5.0	0.0	1.0	True	False	1	27.0	5	29.0	19	27.0	9	0.0	0	0.0	0	0.0	5	T|missense|MODERATE|VPS53|YJL029C|200/822|Component of the GARP (Golgi-associated retrograde protein) complex	missense	MODERATE	YJL029C		False	NA	False	False	NA	False	False	NA	False	False	NA	False	False	NA	False	False	NA	True	chrX_389957_T	346	missense	MODERATE	False
chrX	391615	GA	1172.81		G	G|frameshift_variant|HIGH|YJL027C|YJL027C|transcript|TRANSCRIPT_YJL027C|protein_coding|1/1|c.337delT|p.Ser113fs|337/417|337/417|113/138||,G|upstream_gene_variant|MODIFIER|YJL031C|YJL031C|transcript|TRANSCRIPT_YJL031C|protein_coding||c.-4475delT|||||4475|,G|upstream_gene_variant|MODIFIER|YJL029C|YJL029C|transcript|TRANSCRIPT_YJL029C|protein_coding||c.-1060delT|||||1060|,G|upstream_gene_variant|MODIFIER|YJL026W|YJL026W|transcript|TRANSCRIPT_YJL026W|protein_coding||c.-491delA|||||491|,G|upstream_gene_variant|MODIFIER|YJL025W|YJL025W|transcript|TRANSCRIPT_YJL025W|protein_coding||c.-2054delA|||||2054|,G|downstream_gene_variant|MODIFIER|YJL030W|YJL030W|transcript|TRANSCRIPT_YJL030W|protein_coding||c.*3666delA|||||3666|,G|downstream_gene_variant|MODIFIER|YJL028W|YJL028W|transcript|TRANSCRIPT_YJL028W|protein_coding||c.*267delA|||||267|,G|downstream_gene_variant|MODIFIER|YJL026C-A|YJL026C-A|transcript|TRANSCRIPT_YJL026C-A|protein_coding||c.*1153delT|||||1153|,G|downstream_gene_variant|MODIFIER|YJL024C|YJL024C|transcript|TRANSCRIPT_YJL024C|protein_coding||c.*4018delT|||||4018|	70_0.0;2640_0.8125;5150_1.0;7530_1.0	38.0	38.0	0.0	1.0	True	True	3	17.0	3	3.0	0	0.0	0	0.0	0	13.0	7	15.0	3	G|indel|HIGH|YJL027C|YJL027C|113/138|YJL027C	indel	HIGH	YJL027C		False	NA	False	False	NA	False	False	NA	True	True	NA	True	True	NA	True	True	NA	True	chrX_391615_G	347	indel	HIGH	False
chrX	453133	A	1577.12		T	T|missense_variant|MODERATE|YJR008W|YJR008W|transcript|TRANSCRIPT_YJR008W|protein_coding|1/1|c.1001A>T|p.Tyr334Phe|1001/1017|1001/1017|334/338||,T|upstream_gene_variant|MODIFIER|YJR005C-A|YJR005C-A|transcript|TRANSCRIPT_YJR005C-A|protein_coding||c.-4672T>A|||||4672|,T|upstream_gene_variant|MODIFIER|YJR010W|YJR010W|transcript|TRANSCRIPT_YJR010W|protein_coding||c.-2809A>T|||||2809|,T|downstream_gene_variant|MODIFIER|YJR006W|YJR006W|transcript|TRANSCRIPT_YJR006W|protein_coding||c.*2765A>T|||||2765|,T|downstream_gene_variant|MODIFIER|YJR007W|YJR007W|transcript|TRANSCRIPT_YJR007W|protein_coding||c.*1496A>T|||||1496|,T|downstream_gene_variant|MODIFIER|YJR009C|YJR009C|transcript|TRANSCRIPT_YJR009C|protein_coding||c.*253T>A|||||253|,T|downstream_gene_variant|MODIFIER|YJR010C-A|YJR010C-A|transcript|TRANSCRIPT_YJR010C-A|protein_coding||c.*4647T>A|||||4647|	70_0.0;1410_0.0;2640_0.0;5150_0.782608695652174;7530_1.0;10150_1.0	48.0	48.0	0.0	1.0	True	True	3	35.0	13	40.0	5	0.0	0	0.0	0	0.0	18	18.0	12	T|missense|MODERATE|MHO1|YJR008W|334/338|Protein of unknown function	missense	MODERATE	YJR008W		False	NA	False	False	NA	False	False	NA	False	False	NA	True	True	NA	True	True	NA	True	chrX_453133_T	348	missense	MODERATE	False
chrX	457542	A	269.09		C	C|upstream_gene_variant|MODIFIER|YJR009C|YJR009C|transcript|TRANSCRIPT_YJR009C|protein_coding||c.-3158T>G|||||3158|,C|upstream_gene_variant|MODIFIER|YJR013W|YJR013W|transcript|TRANSCRIPT_YJR013W|protein_coding||c.-2543A>C|||||2543|,C|upstream_gene_variant|MODIFIER|YJR014W|YJR014W|transcript|TRANSCRIPT_YJR014W|protein_coding||c.-3990A>C|||||3990|,C|upstream_gene_variant|MODIFIER|YJR015W|YJR015W|transcript|TRANSCRIPT_YJR015W|protein_coding||c.-4882A>C|||||4882|,C|downstream_gene_variant|MODIFIER|YJR008W|YJR008W|transcript|TRANSCRIPT_YJR008W|protein_coding||c.*4393A>C|||||4393|,C|downstream_gene_variant|MODIFIER|YJR010W|YJR010W|transcript|TRANSCRIPT_YJR010W|protein_coding||c.*65A>C|||||65|,C|downstream_gene_variant|MODIFIER|YJR010C-A|YJR010C-A|transcript|TRANSCRIPT_YJR010C-A|protein_coding||c.*238T>G|||||238|,C|downstream_gene_variant|MODIFIER|YJR011C|YJR011C|transcript|TRANSCRIPT_YJR011C|protein_coding||c.*802T>G|||||802|,C|downstream_gene_variant|MODIFIER|YJR012C|YJR012C|transcript|TRANSCRIPT_YJR012C|protein_coding||c.*1956T>G|||||1956|,C|intergenic_region|MODIFIER|YJR010W-YJR010C-A|YJR010W-YJR010C-A|intergenic_region|YJR010W-YJR010C-A|||n.457542A>C||||||	70_0.0;1410_0.0;2640_0.0;5150_0.0;7530_0.0;10150_0.9	9.0	9.0	0.0	1.0	True	False	1	24.0	5	26.0	12	18.0	1	0.0	0	0.0	0	0.0	9		noncoding	NA			False	NA	False	False	NA	False	False	NA	False	False	NA	False	False	NA	False	True	NA	True	chrX_457542_C	349	noncoding	NA	False
chrX	477613	A	137.58		G	G|synonymous_variant|LOW|CDS_X_472462_473763|GENE_CDS_X_472462_473763|transcript|YJR027W|protein_coding|2/2|c.5151A>G|p.Val1717Val|5151/5268|5151/5268|1717/1755||,G|upstream_gene_variant|MODIFIER|CDS_X_478046_479368|GENE_CDS_X_478046_479368|transcript|YJR028W|protein_coding||c.-433A>G|||||433|,G|upstream_gene_variant|MODIFIER|CDS_X_478046_479346|GENE_CDS_X_478046_479346|transcript|YJR029W|protein_coding||c.-433A>G|||||433|,G|downstream_gene_variant|MODIFIER|CDS_X_472462_473784|GENE_CDS_X_472462_473784|transcript|YJR026W|protein_coding||c.*3829A>G|||||3829|	5150_0.375;7530_0.4444444444444444	7.0	7.0	0.0	1.0	True	False	0	3.0	1	4.0	5	5.0	3	0.0	0	0.0	3	4.0	0	G|synonymous|LOW|CDS_X_472462_473763|CDS_X_472462_473763|1717/1755|CDS_X_472462_473763	synonymous	LOW		CDS_X_472462_473763	False	NA	False	False	NA	False	False	NA	False	False	NA	True	False	NA	True	False	NA	False	chrX_477613_G	350	synonymous	LOW	False
chrX	517390	G	628.61		A	A|upstream_gene_variant|MODIFIER|YJR041C|YJR041C|transcript|TRANSCRIPT_YJR041C|protein_coding||c.-3925C>T|||||3925|,A|upstream_gene_variant|MODIFIER|YJR043C|YJR043C|transcript|TRANSCRIPT_YJR043C|protein_coding||c.-175C>T|||||175|,A|upstream_gene_variant|MODIFIER|YJR046W|YJR046W|transcript|TRANSCRIPT_YJR046W|protein_coding||c.-4360G>A|||||4360|,A|downstream_gene_variant|MODIFIER|YJR042W|YJR042W|transcript|TRANSCRIPT_YJR042W|protein_coding||c.*1399G>A|||||1399|,A|downstream_gene_variant|MODIFIER|YJR044C|YJR044C|transcript|TRANSCRIPT_YJR044C|protein_coding||c.*1075C>T|||||1075|,A|downstream_gene_variant|MODIFIER|YJR045C|YJR045C|transcript|TRANSCRIPT_YJR045C|protein_coding||c.*1950C>T|||||1950|,A|intergenic_region|MODIFIER|YJR043C-YJR044C|YJR043C-YJR044C|intergenic_region|YJR043C-YJR044C|||n.517390G>A||||||	70_0.0;1410_0.0;2640_0.45652173913043476;5150_0.0;7530_0.0;10150_0.0	21.0	21.0	0.0	1.0	True	False	1	35.0	6	25.0	16	29.0	5	0.0	0	21.0	0	0.0	0		noncoding	NA			False	NA	False	False	NA	False	False	NA	False	False	NA	False	False	NA	False	False	NA	False	chrX_517390_A	351	noncoding	NA	False
chrX	519766	G	2624.61		T	T|missense_variant|MODERATE|YJR045C|YJR045C|transcript|TRANSCRIPT_YJR045C|protein_coding|1/1|c.1539C>A|p.Asp513Glu|1539/1965|1539/1965|513/654||,T|upstream_gene_variant|MODIFIER|YJR043C|YJR043C|transcript|TRANSCRIPT_YJR043C|protein_coding||c.-2551C>A|||||2551|,T|upstream_gene_variant|MODIFIER|YJR044C|YJR044C|transcript|TRANSCRIPT_YJR044C|protein_coding||c.-879C>A|||||879|,T|upstream_gene_variant|MODIFIER|YJR046W|YJR046W|transcript|TRANSCRIPT_YJR046W|protein_coding||c.-1984G>T|||||1984|,T|downstream_gene_variant|MODIFIER|YJR042W|YJR042W|transcript|TRANSCRIPT_YJR042W|protein_coding||c.*3775G>T|||||3775|,T|downstream_gene_variant|MODIFIER|YJR047C|YJR047C|transcript|TRANSCRIPT_YJR047C|protein_coding||c.*4844C>A|||||4844|	70_0.0;1410_0.8666666666666667;2640_1.0;5150_1.0;7530_1.0;10150_1.0	72.0	72.0	0.0	1.0	True	True	5	17.0	2	0.0	0	0.0	0	0.0	13	25.0	10	19.0	5	T|missense|MODERATE|SSC1|YJR045C|513/654|Hsp70 family ATPase	missense	MODERATE	YJR045C		False	NA	False	False	NA	True	True	NA	True	True	NA	True	True	NA	True	True	NA	True	chrX_519766_T	352	missense	MODERATE	False
chrX	557137	T	2112.24		A	A|missense_variant|MODERATE|YJR064W|YJR064W|transcript|TRANSCRIPT_YJR064W|protein_coding|1/1|c.1522T>A|p.Ser508Thr|1522/1689|1522/1689|508/562||,A|upstream_gene_variant|MODIFIER|YJR062C|YJR062C|transcript|TRANSCRIPT_YJR062C|protein_coding||c.-2586A>T|||||2586|,A|upstream_gene_variant|MODIFIER|YJR066W|YJR066W|transcript|TRANSCRIPT_YJR066W|protein_coding||c.-1981T>A|||||1981|,A|downstream_gene_variant|MODIFIER|YJR061W|YJR061W|transcript|TRANSCRIPT_YJR061W|protein_coding||c.*4117T>A|||||4117|,A|downstream_gene_variant|MODIFIER|YJR063W|YJR063W|transcript|TRANSCRIPT_YJR063W|protein_coding||c.*1863T>A|||||1863|,A|downstream_gene_variant|MODIFIER|YJR065C|YJR065C|transcript|TRANSCRIPT_YJR065C|protein_coding||c.*374A>T|||||374|	70_0.0;1410_0.0;2640_0.05263157894736842;5150_1.0;7530_1.0;10150_1.0	63.0	63.0	0.0	1.0	True	True	3	27.0	7	18.0	0	0.0	0	0.0	0	1.0	18	28.0	16	A|missense|MODERATE|CCT5|YJR064W|508/562|Subunit of the cytosolic chaperonin Cct ring complex	missense	MODERATE	YJR064W		False	NA	False	False	NA	False	False	NA	False	True	NA	True	True	NA	True	True	NA	True	chrX_557137_A	353	missense	MODERATE	False
chrX	606872	C	1627.75		T	T|upstream_gene_variant|MODIFIER|YJR093C|YJR093C|transcript|TRANSCRIPT_YJR093C|protein_coding||c.-2968G>A|||||2968|,T|upstream_gene_variant|MODIFIER|YJR094C|YJR094C|transcript|TRANSCRIPT_YJR094C|protein_coding||c.-1520G>A|||||1520|,T|upstream_gene_variant|MODIFIER|YJR094W-A|YJR094W-A|transcript|TRANSCRIPT_YJR094W-A|protein_coding||c.-1134C>T|||||1134|,T|upstream_gene_variant|MODIFIER|YJR095W|YJR095W|transcript|TRANSCRIPT_YJR095W|protein_coding||c.-2602C>T|||||2602|,T|upstream_gene_variant|MODIFIER|YJR096W|YJR096W|transcript|TRANSCRIPT_YJR096W|protein_coding||c.-4024C>T|||||4024|,T|downstream_gene_variant|MODIFIER|YJR092W|YJR092W|transcript|TRANSCRIPT_YJR092W|protein_coding||c.*4093C>T|||||4093|WARNING_TRANSCRIPT_MULTIPLE_STOP_CODONS,T|intergenic_region|MODIFIER|YJR094C-YJR094W-A|YJR094C-YJR094W-A|intergenic_region|YJR094C-YJR094W-A|||n.606872C>T||||||	70_0.0;1410_0.0;2640_0.0;5150_1.0;7530_1.0;10150_1.0	45.0	45.0	0.0	1.0	True	True	3	34.0	10	40.0	0	0.0	0	0.0	0	0.0	8	24.0	13		noncoding	NA			False	NA	False	False	NA	False	False	NA	False	True	NA	True	True	NA	True	True	NA	True	chrX_606872_T	354	noncoding	NA	False
chrX	612278	G	192.62		T	T|missense_variant|MODERATE|YJR097W|YJR097W|transcript|TRANSCRIPT_YJR097W|protein_coding|1/1|c.165G>T|p.Lys55Asn|165/519|165/519|55/172||,T|upstream_gene_variant|MODIFIER|YJR099W|YJR099W|transcript|TRANSCRIPT_YJR099W|protein_coding||c.-2999G>T|||||2999|,T|downstream_gene_variant|MODIFIER|YJR094W-A|YJR094W-A|transcript|TRANSCRIPT_YJR094W-A|protein_coding||c.*3719G>T|||||3719|,T|downstream_gene_variant|MODIFIER|YJR095W|YJR095W|transcript|TRANSCRIPT_YJR095W|protein_coding||c.*1836G>T|||||1836|,T|downstream_gene_variant|MODIFIER|YJR096W|YJR096W|transcript|TRANSCRIPT_YJR096W|protein_coding||c.*534G>T|||||534|,T|downstream_gene_variant|MODIFIER|YJR098C|YJR098C|transcript|TRANSCRIPT_YJR098C|protein_coding||c.*609C>A|||||609|,T|downstream_gene_variant|MODIFIER|YJR100C|YJR100C|transcript|TRANSCRIPT_YJR100C|protein_coding||c.*3774C>A|||||3774|	70_0.0;1410_0.8571428571428571;2640_0.0;5150_0.0;7530_0.0;10150_0.0	6.0	6.0	0.0	1.0	True	False	1	22.0	1	40.0	13	38.0	10	0.0	6	0.0	0	0.0	0	T|missense|MODERATE|JJJ3|YJR097W|55/172|Protein of unknown function	missense	MODERATE	YJR097W		False	NA	False	False	NA	False	False	NA	False	False	NA	False	False	NA	False	False	NA	False	chrX_612278_T	355	missense	MODERATE	False
chrX	643669	C	108.54		T	T|missense_variant|MODERATE|YJR118C|YJR118C|transcript|TRANSCRIPT_YJR118C|protein_coding|1/1|c.135G>A|p.Met45Ile|135/612|135/612|45/203||,T|upstream_gene_variant|MODIFIER|YJR113C|YJR113C|transcript|TRANSCRIPT_YJR113C|protein_coding||c.-4993G>A|||||4993|,T|upstream_gene_variant|MODIFIER|YJR120W|YJR120W|transcript|TRANSCRIPT_YJR120W|protein_coding||c.-3159C>T|||||3159|,T|upstream_gene_variant|MODIFIER|YJR121W|YJR121W|transcript|TRANSCRIPT_YJR121W|protein_coding||c.-3640C>T|||||3640|,T|downstream_gene_variant|MODIFIER|YJR114W|YJR114W|transcript|TRANSCRIPT_YJR114W|protein_coding||c.*4917C>T|||||4917|,T|downstream_gene_variant|MODIFIER|YJR115W|YJR115W|transcript|TRANSCRIPT_YJR115W|protein_coding||c.*3517C>T|||||3517|,T|downstream_gene_variant|MODIFIER|YJR116W|YJR116W|transcript|TRANSCRIPT_YJR116W|protein_coding||c.*2303C>T|||||2303|,T|downstream_gene_variant|MODIFIER|YJR117W|YJR117W|transcript|TRANSCRIPT_YJR117W|protein_coding||c.*599C>T|||||599|,T|downstream_gene_variant|MODIFIER|YJR119C|YJR119C|transcript|TRANSCRIPT_YJR119C|protein_coding||c.*337G>A|||||337|	70_0.0;1410_0.0;2640_0.0;5150_0.0;7530_0.0;10150_0.4166666666666667	5.0	5.0	0.0	1.0	True	False	1	24.0	10	34.0	10	24.0	7	0.0	0	0.0	0	0.0	5	T|missense|MODERATE|ILM1|YJR118C|45/203|Protein of unknown function	missense	MODERATE	YJR118C		False	NA	False	False	NA	False	False	NA	False	False	NA	False	False	NA	False	False	NA	True	chrX_643669_T	356	missense	MODERATE	False
chrX	652415	C	287.61		A	A|downstream_gene_variant|MODIFIER|YJR121W|YJR121W|transcript|TRANSCRIPT_YJR121W|protein_coding||c.*3571C>A|||||3571|,A|downstream_gene_variant|MODIFIER|YJR122W|YJR122W|transcript|TRANSCRIPT_YJR122W|protein_coding||c.*1444C>A|||||1444|,A|downstream_gene_variant|MODIFIER|YJR123W|YJR123W|transcript|TRANSCRIPT_YJR123W|protein_coding||c.*135C>A|||||135|,A|downstream_gene_variant|MODIFIER|YJR124C|YJR124C|transcript|TRANSCRIPT_YJR124C|protein_coding||c.*179G>T|||||179|,A|downstream_gene_variant|MODIFIER|YJR125C|YJR125C|transcript|TRANSCRIPT_YJR125C|protein_coding||c.*2024G>T|||||2024|,A|downstream_gene_variant|MODIFIER|YJR126C|YJR126C|transcript|TRANSCRIPT_YJR126C|protein_coding||c.*3541G>T|||||3541|,A|intergenic_region|MODIFIER|YJR123W-YJR124C|YJR123W-YJR124C|intergenic_region|YJR123W-YJR124C|||n.652415C>A||||||	70_0.0;1410_0.0;2640_0.29411764705882354;5150_0.0;7530_0.0;10150_0.0	10.0	10.0	0.0	1.0	True	False	1	30.0	8	24.0	13	25.0	10	0.0	0	10.0	0	0.0	0		noncoding	NA			False	NA	False	False	NA	False	False	NA	False	False	NA	False	False	NA	False	False	NA	False	chrX_652415_A	357	noncoding	NA	False
chrX	655940	T	1210.68		C	C|upstream_gene_variant|MODIFIER|YJR124C|YJR124C|transcript|TRANSCRIPT_YJR124C|protein_coding||c.-2000A>G|||||2000|,C|upstream_gene_variant|MODIFIER|YJR125C|YJR125C|transcript|TRANSCRIPT_YJR125C|protein_coding||c.-275A>G|||||275|,C|downstream_gene_variant|MODIFIER|YJR122W|YJR122W|transcript|TRANSCRIPT_YJR122W|protein_coding||c.*4969T>C|||||4969|,C|downstream_gene_variant|MODIFIER|YJR123W|YJR123W|transcript|TRANSCRIPT_YJR123W|protein_coding||c.*3660T>C|||||3660|,C|downstream_gene_variant|MODIFIER|YJR126C|YJR126C|transcript|TRANSCRIPT_YJR126C|protein_coding||c.*16A>G|||||16|,C|downstream_gene_variant|MODIFIER|YJR127C|YJR127C|transcript|TRANSCRIPT_YJR127C|protein_coding||c.*2679A>G|||||2679|,C|intergenic_region|MODIFIER|YJR125C-YJR126C|YJR125C-YJR126C|intergenic_region|YJR125C-YJR126C|||n.655940T>C||||||	70_0.0;1410_0.0;2640_0.0;5150_0.0;7530_0.8235294117647058;10150_1.0	34.0	34.0	0.0	1.0	True	True	2	27.0	14	28.0	15	6.0	0	0.0	0	0.0	0	28.0	6		noncoding	NA			False	NA	False	False	NA	False	False	NA	False	False	NA	False	False	NA	True	True	NA	True	chrX_655940_C	358	noncoding	NA	False
chrX	709748	C	1941.09		T	T|upstream_gene_variant|MODIFIER|YJR150C|YJR150C|transcript|TRANSCRIPT_YJR150C|protein_coding||c.-343G>A|||||343|,T|downstream_gene_variant|MODIFIER|YJR147W|YJR147W|transcript|TRANSCRIPT_YJR147W|protein_coding||c.*4778C>T|||||4778|,T|downstream_gene_variant|MODIFIER|YJR148W|YJR148W|transcript|TRANSCRIPT_YJR148W|protein_coding||c.*3176C>T|||||3176|,T|downstream_gene_variant|MODIFIER|YJR149W|YJR149W|transcript|TRANSCRIPT_YJR149W|protein_coding||c.*1676C>T|||||1676|,T|downstream_gene_variant|MODIFIER|YJR151C|YJR151C|transcript|TRANSCRIPT_YJR151C|protein_coding||c.*2205G>A|||||2205|,T|intergenic_region|MODIFIER|YJR150C-YJR151C|YJR150C-YJR151C|intergenic_region|YJR150C-YJR151C|||n.709748C>T||||||	70_0.0;1410_0.0;2640_0.0;5150_1.0;7530_1.0;10150_1.0	59.0	59.0	0.0	1.0	True	True	3	35.0	10	30.0	0	0.0	0	0.0	0	0.0	16	30.0	13		noncoding	NA			False	NA	False	False	NA	False	False	NA	False	True	NA	True	True	NA	True	True	NA	True	chrX_709748_T	359	noncoding	NA	False
chrX	728911	G	101.57		C	C|missense_variant|MODERATE|YJR156C|YJR156C|transcript|TRANSCRIPT_YJR156C|protein_coding|1/1|c.384C>G|p.His128Gln|384/1023|384/1023|128/340||,C|upstream_gene_variant|MODIFIER|YJR157W|YJR157W|transcript|TRANSCRIPT_YJR157W|protein_coding||c.-1302G>C|||||1302|,C|upstream_gene_variant|MODIFIER|YJR158W|YJR158W|transcript|TRANSCRIPT_YJR158W|protein_coding||c.-3227G>C|||||3227|,C|downstream_gene_variant|MODIFIER|YJR154W|YJR154W|transcript|TRANSCRIPT_YJR154W|protein_coding||c.*2389G>C|||||2389|,C|downstream_gene_variant|MODIFIER|YJR155W|YJR155W|transcript|TRANSCRIPT_YJR155W|protein_coding||c.*942G>C|||||942|	70_0.0;1410_0.35714285714285715;2640_0.0;5150_0.0;7530_0.0;10150_0.0	5.0	5.0	0.0	1.0	True	False	1	26.0	9	37.0	15	28.0	17	0.0	5	0.0	0	0.0	0	C|missense|MODERATE|THI11|YJR156C|128/340|Protein involved in synthesis of the thiamine precursor HMP	missense	MODERATE	YJR156C		False	NA	False	False	NA	False	False	NA	False	False	NA	False	False	NA	False	False	NA	False	chrX_728911_C	360	missense	MODERATE	False
chrX	730171	C	272.93		T	T|upstream_gene_variant|MODIFIER|YJR156C|YJR156C|transcript|TRANSCRIPT_YJR156C|protein_coding||c.-877G>A|||||877|,T|upstream_gene_variant|MODIFIER|YJR157W|YJR157W|transcript|TRANSCRIPT_YJR157W|protein_coding||c.-42C>T|||||42|,T|upstream_gene_variant|MODIFIER|YJR158W|YJR158W|transcript|TRANSCRIPT_YJR158W|protein_coding||c.-1967C>T|||||1967|,T|downstream_gene_variant|MODIFIER|YJR154W|YJR154W|transcript|TRANSCRIPT_YJR154W|protein_coding||c.*3649C>T|||||3649|,T|downstream_gene_variant|MODIFIER|YJR155W|YJR155W|transcript|TRANSCRIPT_YJR155W|protein_coding||c.*2202C>T|||||2202|,T|intergenic_region|MODIFIER|YJR156C-YJR157W|YJR156C-YJR157W|intergenic_region|YJR156C-YJR157W|||n.730171C>T||||||		8.0	8.0	0.0	1.0	True	False	0	4.0	2	1.0	0	1.0	0	0.0	0	3.0	2	0.0	3	T|noncoding|MODIFIER|YJR157W|YJR157W||YJR157W	noncoding	MODIFIER			False	NA	False	False	NA	False	False	NA	False	False	NA	False	False	NA	False	False	NA	False	chrX_730171_T	361	noncoding	MODIFIER	False
chrX	730172	T	273.04		G	G|upstream_gene_variant|MODIFIER|YJR156C|YJR156C|transcript|TRANSCRIPT_YJR156C|protein_coding||c.-878A>C|||||878|,G|upstream_gene_variant|MODIFIER|YJR157W|YJR157W|transcript|TRANSCRIPT_YJR157W|protein_coding||c.-41T>G|||||41|,G|upstream_gene_variant|MODIFIER|YJR158W|YJR158W|transcript|TRANSCRIPT_YJR158W|protein_coding||c.-1966T>G|||||1966|,G|downstream_gene_variant|MODIFIER|YJR154W|YJR154W|transcript|TRANSCRIPT_YJR154W|protein_coding||c.*3650T>G|||||3650|,G|downstream_gene_variant|MODIFIER|YJR155W|YJR155W|transcript|TRANSCRIPT_YJR155W|protein_coding||c.*2203T>G|||||2203|,G|intergenic_region|MODIFIER|YJR156C-YJR157W|YJR156C-YJR157W|intergenic_region|YJR156C-YJR157W|||n.730172T>G||||||		8.0	8.0	0.0	1.0	True	False	0	4.0	2	1.0	0	1.0	0	0.0	0	3.0	2	0.0	3	G|noncoding|MODIFIER|YJR157W|YJR157W||YJR157W	noncoding	MODIFIER			False	NA	False	False	NA	False	False	NA	False	False	NA	False	False	NA	False	False	NA	False	chrX_730172_G	361	noncoding	MODIFIER	False
chrXI	7227	A	1163.71		T	T|missense_variant|MODERATE|YKL221W|YKL221W|transcript|TRANSCRIPT_YKL221W|protein_coding|1/1|c.1120A>T|p.Thr374Ser|1120/1422|1120/1422|374/473||,T|upstream_gene_variant|MODIFIER|YKL222C|YKL222C|transcript|TRANSCRIPT_YKL222C|protein_coding||c.-1606T>A|||||1606|,T|downstream_gene_variant|MODIFIER|YKL223W|YKL223W|transcript|TRANSCRIPT_YKL223W|protein_coding||c.*4505A>T|||||4505|,T|downstream_gene_variant|MODIFIER|YKL220C|YKL220C|transcript|TRANSCRIPT_YKL220C|protein_coding||c.*1865T>A|||||1865|	70_0.0;1410_0.0;2640_0.0;5150_0.875;7530_1.0;10150_1.0	36.0	36.0	0.0	1.0	True	True	3	36.0	8	34.0	1	0.0	0	0.0	0	0.0	7	20.0	9	T|missense|MODERATE|MCH2|YKL221W|374/473|Protein with similarity to mammalian monocarboxylate permeases	missense	MODERATE	YKL221W		False	NA	False	False	NA	False	False	NA	False	False	NA	True	True	NA	True	True	NA	True	chrXI_7227_T	362	missense	MODERATE	False
chrXI	11812	G	3156.0199999999995		T	T|upstream_gene_variant|MODIFIER|YKL220C|YKL220C|transcript|TRANSCRIPT_YKL220C|protein_coding||c.-585C>A|||||585|,T|upstream_gene_variant|MODIFIER|YKL219W|YKL219W|transcript|TRANSCRIPT_YKL219W|protein_coding||c.-2674G>T|||||2674|,T|downstream_gene_variant|MODIFIER|YKL221W|YKL221W|transcript|TRANSCRIPT_YKL221W|protein_coding||c.*4283G>T|||||4283|,T|intergenic_region|MODIFIER|YKL220C-YKL219W|YKL220C-YKL219W|intergenic_region|YKL220C-YKL219W|||n.11812G>T||||||	70_0.0;1410_0.0;2640_0.5;5150_1.0;7530_1.0;10150_1.0	94.0	94.0	0.0	1.0	True	True	4	33.0	18	17.0	0	0.0	0	0.0	0	17.0	20	46.0	11		noncoding	NA			False	NA	False	False	NA	False	False	NA	True	True	NA	True	True	NA	True	True	NA	True	chrXI_11812_T	363	noncoding	NA	False
chrXI	28476	G	515.36		C	C|missense_variant|MODERATE|YKL215C|YKL215C|transcript|TRANSCRIPT_YKL215C|protein_coding|1/1|c.2213C>G|p.Ser738Cys|2213/3861|2213/3861|738/1286||,C|downstream_gene_variant|MODIFIER|YKL217W|YKL217W|transcript|TRANSCRIPT_YKL217W|protein_coding||c.*4391G>C|||||4391|,C|downstream_gene_variant|MODIFIER|YKL216W|YKL216W|transcript|TRANSCRIPT_YKL216W|protein_coding||c.*2316G>C|||||2316|,C|downstream_gene_variant|MODIFIER|YKL214C|YKL214C|transcript|TRANSCRIPT_YKL214C|protein_coding||c.*2607C>G|||||2607|,C|downstream_gene_variant|MODIFIER|YKL213C|YKL213C|transcript|TRANSCRIPT_YKL213C|protein_coding||c.*3485C>G|||||3485|	70_0.0;1410_0.0;2640_0.0;5150_0.0;7530_0.391304347826087;10150_1.0	18.0	18.0	0.0	1.0	True	True	2	30.0	7	21.0	16	14.0	0	0.0	0	0.0	0	9.0	9	C|missense|MODERATE|OXP1|YKL215C|738/1286|5-oxoprolinase	missense	MODERATE	YKL215C		False	NA	False	False	NA	False	False	NA	False	False	NA	False	False	NA	True	True	NA	True	chrXI_28476_C	364	missense	MODERATE	False
chrXI	28521	G	1559.82		A	A|missense_variant|MODERATE|YKL215C|YKL215C|transcript|TRANSCRIPT_YKL215C|protein_coding|1/1|c.2168C>T|p.Ser723Phe|2168/3861|2168/3861|723/1286||,A|downstream_gene_variant|MODIFIER|YKL217W|YKL217W|transcript|TRANSCRIPT_YKL217W|protein_coding||c.*4436G>A|||||4436|,A|downstream_gene_variant|MODIFIER|YKL216W|YKL216W|transcript|TRANSCRIPT_YKL216W|protein_coding||c.*2361G>A|||||2361|,A|downstream_gene_variant|MODIFIER|YKL214C|YKL214C|transcript|TRANSCRIPT_YKL214C|protein_coding||c.*2562C>T|||||2562|,A|downstream_gene_variant|MODIFIER|YKL213C|YKL213C|transcript|TRANSCRIPT_YKL213C|protein_coding||c.*3440C>T|||||3440|	70_0.0;1410_0.0;2640_0.0;5150_0.8823529411764706;7530_0.9473684210526315;10150_1.0	46.0	46.0	0.0	1.0	True	True	3	22.0	10	24.0	2	1.0	0	0.0	0	0.0	15	18.0	13	A|missense|MODERATE|OXP1|YKL215C|723/1286|5-oxoprolinase	missense	MODERATE	YKL215C		False	NA	False	False	NA	False	False	NA	False	False	NA	True	True	NA	True	True	NA	True	chrXI_28521_A	365	missense	MODERATE	False
chrXI	75361	T	1601.3200000000006		A	A|synonymous_variant|LOW|YKL196C|YKL196C|transcript|TRANSCRIPT_YKL196C|protein_coding|1/1|c.177A>T|p.Ile59Ile|177/603|177/603|59/200||,A|upstream_gene_variant|MODIFIER|YKL197C|YKL197C|transcript|TRANSCRIPT_YKL197C|protein_coding||c.-1493A>T|||||1493|,A|upstream_gene_variant|MODIFIER|YKL195W|YKL195W|transcript|TRANSCRIPT_YKL195W|protein_coding||c.-463T>A|||||463|,A|downstream_gene_variant|MODIFIER|YKL194C|YKL194C|transcript|TRANSCRIPT_YKL194C|protein_coding||c.*1900A>T|||||1900|,A|downstream_gene_variant|MODIFIER|YKL193C|YKL193C|transcript|TRANSCRIPT_YKL193C|protein_coding||c.*3508A>T|||||3508|,A|downstream_gene_variant|MODIFIER|YKL192C|YKL192C|transcript|TRANSCRIPT_YKL192C|protein_coding||c.*4802A>T|||||4802|	70_0.0;1410_0.0;2640_0.0;5150_1.0;7530_0.9629629629629629;10150_1.0	48.0	48.0	0.0	1.0	True	True	3	20.0	8	39.0	0	1.0	0	0.0	0	0.0	13	26.0	9	A|synonymous|LOW|YKT6|YKL196C|59/200|Vesicle membrane protein (v-SNARE) with acyltransferase activity	synonymous	LOW		YKL196C	False	NA	False	False	NA	False	False	NA	False	True	NA	True	True	NA	True	True	NA	True	chrXI_75361_A	366	synonymous	LOW	False
chrXI	76337	G	108.58		A	A|missense_variant|MODERATE|YKL195W|YKL195W|transcript|TRANSCRIPT_YKL195W|protein_coding|1/1|c.514G>A|p.Glu172Lys|514/1212|514/1212|172/403||,A|upstream_gene_variant|MODIFIER|YKL197C|YKL197C|transcript|TRANSCRIPT_YKL197C|protein_coding||c.-2469C>T|||||2469|,A|upstream_gene_variant|MODIFIER|YKL196C|YKL196C|transcript|TRANSCRIPT_YKL196C|protein_coding||c.-800C>T|||||800|,A|upstream_gene_variant|MODIFIER|YKL191W|YKL191W|transcript|TRANSCRIPT_YKL191W|protein_coding||c.-4701G>A|||||4701|,A|downstream_gene_variant|MODIFIER|YKL194C|YKL194C|transcript|TRANSCRIPT_YKL194C|protein_coding||c.*924C>T|||||924|,A|downstream_gene_variant|MODIFIER|YKL193C|YKL193C|transcript|TRANSCRIPT_YKL193C|protein_coding||c.*2532C>T|||||2532|,A|downstream_gene_variant|MODIFIER|YKL192C|YKL192C|transcript|TRANSCRIPT_YKL192C|protein_coding||c.*3826C>T|||||3826|	70_0.0;1410_0.0;2640_0.0;5150_0.0;7530_0.2222222222222222;10150_0.0	6.0	6.0	0.0	1.0	True	False	1	21.0	13	22.0	10	21.0	14	0.0	0	0.0	0	6.0	0	A|missense|MODERATE|MIA40|YKL195W|172/403|Import and assembly protein in mitochondrial intermembrane space	missense	MODERATE	YKL195W		False	NA	False	False	NA	False	False	NA	False	False	NA	False	False	NA	False	False	NA	False	chrXI_76337_A	367	missense	MODERATE	False
chrXI	88700	G	1064.0		T	T|stop_gained|HIGH|YKL188C|YKL188C|transcript|TRANSCRIPT_YKL188C|protein_coding|1/1|c.90C>A|p.Tyr30*|90/2562|90/2562|30/853||,T|downstream_gene_variant|MODIFIER|YKL189W|YKL189W|transcript|TRANSCRIPT_YKL189W|protein_coding||c.*2794G>T|||||2794|,T|downstream_gene_variant|MODIFIER|YKL187C|YKL187C|transcript|TRANSCRIPT_YKL187C|protein_coding||c.*587C>A|||||587|,T|downstream_gene_variant|MODIFIER|YKL186C|YKL186C|transcript|TRANSCRIPT_YKL186C|protein_coding||c.*4047C>A|||||4047|	70_0.0;1410_0.0;2640_0.0;5150_0.0;7530_0.8148148148148148;10150_1.0	34.0	34.0	0.0	1.0	True	True	2	31.0	12	40.0	17	5.0	0	0.0	0	0.0	0	22.0	12	T|nonsense|HIGH|PXA2|YKL188C|30/853|Subunit of heterodimeric peroxisomal ABC transport complex_ with Pxa1p	nonsense	HIGH	YKL188C		False	NA	False	False	NA	False	False	NA	False	False	NA	False	False	NA	True	True	NA	True	chrXI_88700_T	368	nonsense	HIGH	False
chrXI	109576	C	152.64		G	G|missense_variant|MODERATE|YKL180W|YKL180W|transcript|TRANSCRIPT_YKL180W|protein_coding|1/2|c.305C>G|p.Ala102Gly|305/555|305/555|102/184||,G|upstream_gene_variant|MODIFIER|YKL177W|YKL177W|transcript|TRANSCRIPT_YKL177W|protein_coding||c.-4784C>G|||||4784|,G|downstream_gene_variant|MODIFIER|YKL182W|YKL182W|transcript|TRANSCRIPT_YKL182W|protein_coding||c.*2747C>G|||||2747|,G|downstream_gene_variant|MODIFIER|YKL181W|YKL181W|transcript|TRANSCRIPT_YKL181W|protein_coding||c.*974C>G|||||974|,G|downstream_gene_variant|MODIFIER|YKL179C|YKL179C|transcript|TRANSCRIPT_YKL179C|protein_coding||c.*892G>C|||||892|,G|downstream_gene_variant|MODIFIER|YKL178C|YKL178C|transcript|TRANSCRIPT_YKL178C|protein_coding||c.*3643G>C|||||3643|	70_0.0;1410_0.0;2640_0.0;5150_0.0;7530_0.0;10150_0.625	5.0	5.0	0.0	1.0	True	False	1	22.0	6	24.0	10	19.0	3	0.0	0	0.0	0	0.0	5	G|missense|MODERATE|RPL17A|YKL180W|102/184|Ribosomal 60S subunit protein L17A	missense	MODERATE	YKL180W		False	NA	False	False	NA	False	False	NA	False	False	NA	False	False	NA	False	False	NA	True	chrXI_109576_G	369	missense	MODERATE	False
chrXI	128069	G	878.66		T	T|missense_variant|MODERATE|YKL171W|YKL171W|transcript|TRANSCRIPT_YKL171W|protein_coding|1/1|c.591G>T|p.Glu197Asp|591/2787|591/2787|197/928||,T|upstream_gene_variant|MODIFIER|YKL170W|YKL170W|transcript|TRANSCRIPT_YKL170W|protein_coding||c.-2569G>T|||||2569|,T|downstream_gene_variant|MODIFIER|YKL173W|YKL173W|transcript|TRANSCRIPT_YKL173W|protein_coding||c.*2522G>T|||||2522|,T|downstream_gene_variant|MODIFIER|YKL172W|YKL172W|transcript|TRANSCRIPT_YKL172W|protein_coding||c.*1023G>T|||||1023|,T|downstream_gene_variant|MODIFIER|YKL169C|YKL169C|transcript|TRANSCRIPT_YKL169C|protein_coding||c.*2620C>A|||||2620|,T|downstream_gene_variant|MODIFIER|YKL168C|YKL168C|transcript|TRANSCRIPT_YKL168C|protein_coding||c.*3223C>A|||||3223|	70_0.0;1410_0.0;2640_0.0;5150_0.0;7530_0.782608695652174;10150_1.0	28.0	28.0	0.0	1.0	True	True	2	29.0	7	26.0	18	5.0	0	0.0	0	0.0	0	18.0	10	T|missense|MODERATE|NNK1|YKL171W|197/928|Protein kinase	missense	MODERATE	YKL171W		False	NA	False	False	NA	False	False	NA	False	False	NA	False	False	NA	True	True	NA	True	chrXI_128069_T	370	missense	MODERATE	False
chrXI	132936	G	1111.5		C	C|synonymous_variant|LOW|YKL168C|YKL168C|transcript|TRANSCRIPT_YKL168C|protein_coding|1/1|c.531C>G|p.Leu177Leu|531/2175|531/2175|177/724||,C|upstream_gene_variant|MODIFIER|YKL169C|YKL169C|transcript|TRANSCRIPT_YKL169C|protein_coding||c.-1864C>G|||||1864|,C|downstream_gene_variant|MODIFIER|YKL171W|YKL171W|transcript|TRANSCRIPT_YKL171W|protein_coding||c.*2671G>C|||||2671|,C|downstream_gene_variant|MODIFIER|YKL170W|YKL170W|transcript|TRANSCRIPT_YKL170W|protein_coding||c.*1882G>C|||||1882|,C|downstream_gene_variant|MODIFIER|YKL167C|YKL167C|transcript|TRANSCRIPT_YKL167C|protein_coding||c.*789C>G|||||789|,C|downstream_gene_variant|MODIFIER|YKL166C|YKL166C|transcript|TRANSCRIPT_YKL166C|protein_coding||c.*1577C>G|||||1577|,C|downstream_gene_variant|MODIFIER|YKL165C-A|YKL165C-A|transcript|TRANSCRIPT_YKL165C-A|protein_coding||c.*2858C>G|||||2858|	70_0.0;1410_0.0;2640_0.0;5150_0.3333333333333333;7530_0.8888888888888888;10150_1.0	33.0	33.0	0.0	1.0	True	True	2	26.0	11	33.0	4	3.0	0	0.0	0	0.0	2	24.0	7	C|synonymous|LOW|KKQ8|YKL168C|177/724|Putative serine/threonine protein kinase with unknown cellular role	synonymous	LOW		YKL168C	False	NA	False	False	NA	False	False	NA	False	False	NA	True	False	NA	True	True	NA	True	chrXI_132936_C	371	synonymous	LOW	False
chrXI	134259	C	387.55		G	G|upstream_gene_variant|MODIFIER|YKL169C|YKL169C|transcript|TRANSCRIPT_YKL169C|protein_coding||c.-3187G>C|||||3187|,G|upstream_gene_variant|MODIFIER|YKL168C|YKL168C|transcript|TRANSCRIPT_YKL168C|protein_coding||c.-793G>C|||||793|,G|upstream_gene_variant|MODIFIER|YKL167C|YKL167C|transcript|TRANSCRIPT_YKL167C|protein_coding||c.-121G>C|||||121|,G|downstream_gene_variant|MODIFIER|YKL171W|YKL171W|transcript|TRANSCRIPT_YKL171W|protein_coding||c.*3994C>G|||||3994|,G|downstream_gene_variant|MODIFIER|YKL170W|YKL170W|transcript|TRANSCRIPT_YKL170W|protein_coding||c.*3205C>G|||||3205|,G|downstream_gene_variant|MODIFIER|YKL166C|YKL166C|transcript|TRANSCRIPT_YKL166C|protein_coding||c.*254G>C|||||254|,G|downstream_gene_variant|MODIFIER|YKL165C-A|YKL165C-A|transcript|TRANSCRIPT_YKL165C-A|protein_coding||c.*1535G>C|||||1535|,G|downstream_gene_variant|MODIFIER|YKL165C|YKL165C|transcript|TRANSCRIPT_YKL165C|protein_coding||c.*3678G>C|||||3678|,G|intergenic_region|MODIFIER|YKL167C-YKL166C|YKL167C-YKL166C|intergenic_region|YKL167C-YKL166C|||n.134259C>G||||||	70_0.0;1410_0.0;2640_0.0;5150_0.0;7530_0.3541666666666667;10150_0.0	17.0	17.0	0.0	1.0	True	False	1	43.0	14	46.0	16	31.0	20	0.0	0	0.0	0	17.0	0		noncoding	NA			False	NA	False	False	NA	False	False	NA	False	False	NA	False	False	NA	False	False	NA	False	chrXI_134259_G	372	noncoding	NA	False
chrXI	145986	G	2674.31		A	A|stop_gained|HIGH|YKL162C-A|YKL162C-A|transcript|TRANSCRIPT_YKL162C-A|protein_coding|1/1|c.97C>T|p.Gln33*|97/153|97/153|33/50||,A|upstream_gene_variant|MODIFIER|YKL164C|YKL164C|transcript|TRANSCRIPT_YKL164C|protein_coding||c.-3163C>T|||||3163|,A|downstream_gene_variant|MODIFIER|YKL163W|YKL163W|transcript|TRANSCRIPT_YKL163W|protein_coding||c.*602G>A|||||602|,A|downstream_gene_variant|MODIFIER|YKL162C|YKL162C|transcript|TRANSCRIPT_YKL162C|protein_coding||c.*1652C>T|||||1652|,A|downstream_gene_variant|MODIFIER|YKL161C|YKL161C|transcript|TRANSCRIPT_YKL161C|protein_coding||c.*3408C>T|||||3408|WARNING_TRANSCRIPT_NO_STOP_CODON	70_0.0;1410_0.5;2640_0.9428571428571428;5150_1.0;7530_1.0;10150_1.0	79.0	79.0	0.0	1.0	True	True	4	33.0	4	2.0	0	0.0	0	0.0	4	33.0	16	20.0	6	A|nonsense|HIGH|YKL162C-A|YKL162C-A|33/50|YKL162C-A	nonsense	HIGH	YKL162C-A		False	NA	False	False	NA	True	True	NA	True	True	NA	True	True	NA	True	True	NA	True	chrXI_145986_A	373	nonsense	HIGH	False
chrXI	162612	G	825.76		C	C|upstream_gene_variant|MODIFIER|YKL156C-A|YKL156C-A|transcript|TRANSCRIPT_YKL156C-A|protein_coding||c.-3513C>G|||||3513|,C|upstream_gene_variant|MODIFIER|YKL155C|YKL155C|transcript|TRANSCRIPT_YKL155C|protein_coding||c.-1262C>G|||||1262|,C|upstream_gene_variant|MODIFIER|YKL153W|YKL153W|transcript|TRANSCRIPT_YKL153W|protein_coding||c.-996G>C|||||996|,C|upstream_gene_variant|MODIFIER|YKL150W|YKL150W|transcript|TRANSCRIPT_YKL150W|protein_coding||c.-3920G>C|||||3920|,C|downstream_gene_variant|MODIFIER|YKL157W|YKL157W|transcript|TRANSCRIPT_YKL157W|protein_coding||c.*4372G>C|||||4372|,C|downstream_gene_variant|MODIFIER|YKL156W|YKL156W|transcript|TRANSCRIPT_YKL156W|protein_coding||c.*3392G>C|||||3392|,C|downstream_gene_variant|MODIFIER|YKL154W|YKL154W|transcript|TRANSCRIPT_YKL154W|protein_coding||c.*269G>C|||||269|,C|downstream_gene_variant|MODIFIER|YKL152C|YKL152C|transcript|TRANSCRIPT_YKL152C|protein_coding||c.*1038C>G|||||1038|,C|downstream_gene_variant|MODIFIER|YKL151C|YKL151C|transcript|TRANSCRIPT_YKL151C|protein_coding||c.*2293C>G|||||2293|,C|downstream_gene_variant|MODIFIER|YKL149C|YKL149C|transcript|TRANSCRIPT_YKL149C|protein_coding||c.*4988C>G|||||4988|,C|intergenic_region|MODIFIER|YKL154W-YKL153W|YKL154W-YKL153W|intergenic_region|YKL154W-YKL153W|||n.162612G>C||||||	70_0.0;1410_0.0;2640_0.0;5150_0.14285714285714285;7530_0.875;10150_1.0	26.0	26.0	0.0	1.0	True	True	2	19.0	11	22.0	12	2.0	0	0.0	0	0.0	2	14.0	10		noncoding	NA			False	NA	False	False	NA	False	False	NA	False	False	NA	True	False	NA	True	True	NA	True	chrXI_162612_C	374	noncoding	NA	False
chrXI	188676	T	1440.06		A	A|upstream_gene_variant|MODIFIER|YKL138C-A|YKL138C-A|transcript|TRANSCRIPT_YKL138C-A|protein_coding||c.-3631A>T|||||3631|,A|upstream_gene_variant|MODIFIER|YKL138C|YKL138C|transcript|TRANSCRIPT_YKL138C|protein_coding||c.-2962A>T|||||2962|,A|upstream_gene_variant|MODIFIER|YKL135C|YKL135C|transcript|TRANSCRIPT_YKL135C|protein_coding||c.-3A>T|||||3|,A|downstream_gene_variant|MODIFIER|YKL139W|YKL139W|transcript|TRANSCRIPT_YKL139W|protein_coding||c.*4099T>A|||||4099|,A|downstream_gene_variant|MODIFIER|YKL137W|YKL137W|transcript|TRANSCRIPT_YKL137W|protein_coding||c.*2351T>A|||||2351|,A|downstream_gene_variant|MODIFIER|YKL136W|YKL136W|transcript|TRANSCRIPT_YKL136W|protein_coding||c.*1829T>A|||||1829|,A|downstream_gene_variant|MODIFIER|YKL134C|YKL134C|transcript|TRANSCRIPT_YKL134C|protein_coding||c.*482A>T|||||482|,A|downstream_gene_variant|MODIFIER|YKL133C|YKL133C|transcript|TRANSCRIPT_YKL133C|protein_coding||c.*3037A>T|||||3037|,A|downstream_gene_variant|MODIFIER|YKL132C|YKL132C|transcript|TRANSCRIPT_YKL132C|protein_coding||c.*4932A>T|||||4932|,A|intergenic_region|MODIFIER|YKL135C-YKL134C|YKL135C-YKL134C|intergenic_region|YKL135C-YKL134C|||n.188676T>A||||||	70_0.0;1410_0.0;2640_0.0;5150_0.0;7530_0.9166666666666666;10150_1.0	42.0	42.0	0.0	1.0	True	True	2	19.0	20	37.0	14	3.0	0	0.0	0	0.0	0	33.0	9	A|noncoding|MODIFIER|APL2|YKL135C||Beta-adaptin subunit of the clathrin-associated protein (AP-1) complex	noncoding	MODIFIER			False	NA	False	False	NA	False	False	NA	False	False	NA	False	True	NA	True	True	NA	True	chrXI_188676_A	375	noncoding	MODIFIER	False
chrXI	193241	G	1753.41		A	A|upstream_gene_variant|MODIFIER|YKL135C|YKL135C|transcript|TRANSCRIPT_YKL135C|protein_coding||c.-4568C>T|||||4568|,A|upstream_gene_variant|MODIFIER|YKL134C|YKL134C|transcript|TRANSCRIPT_YKL134C|protein_coding||c.-1765C>T|||||1765|,A|upstream_gene_variant|MODIFIER|YKL133C|YKL133C|transcript|TRANSCRIPT_YKL133C|protein_coding||c.-137C>T|||||137|,A|upstream_gene_variant|MODIFIER|YKL131W|YKL131W|transcript|TRANSCRIPT_YKL131W|protein_coding||c.-1271G>A|||||1271|,A|downstream_gene_variant|MODIFIER|YKL132C|YKL132C|transcript|TRANSCRIPT_YKL132C|protein_coding||c.*367C>T|||||367|,A|downstream_gene_variant|MODIFIER|YKL130C|YKL130C|transcript|TRANSCRIPT_YKL130C|protein_coding||c.*2081C>T|||||2081|,A|downstream_gene_variant|MODIFIER|YKL129C|YKL129C|transcript|TRANSCRIPT_YKL129C|protein_coding||c.*3142C>T|||||3142|,A|intergenic_region|MODIFIER|YKL133C-YKL132C|YKL133C-YKL132C|intergenic_region|YKL133C-YKL132C|||n.193241G>A||||||	70_0.0;1410_0.0;2640_0.0;5150_1.0;7530_1.0;10150_1.0	51.0	51.0	0.0	1.0	True	True	3	35.0	17	35.0	0	0.0	0	0.0	0	0.0	17	26.0	8		noncoding	NA			False	NA	False	False	NA	False	False	NA	False	True	NA	True	True	NA	True	True	NA	True	chrXI_193241_A	376	noncoding	NA	False
chrXI	223643	G	940.9		C	C|missense_variant|MODERATE|YKL115C|YKL115C|transcript|TRANSCRIPT_YKL115C|protein_coding|1/1|c.19C>G|p.Gln7Glu|19/393|19/393|7/130||,C|upstream_gene_variant|MODIFIER|YKL119C|YKL119C|transcript|TRANSCRIPT_YKL119C|protein_coding||c.-4050C>G|||||4050|,C|upstream_gene_variant|MODIFIER|YKL116C|YKL116C|transcript|TRANSCRIPT_YKL116C|protein_coding||c.-367C>G|||||367|,C|upstream_gene_variant|MODIFIER|YKL112W|YKL112W|transcript|TRANSCRIPT_YKL112W|protein_coding||c.-3303G>C|||||3303|,C|downstream_gene_variant|MODIFIER|YKL120W|YKL120W|transcript|TRANSCRIPT_YKL120W|protein_coding||c.*4949G>C|||||4949|,C|downstream_gene_variant|MODIFIER|YKL118W|YKL118W|transcript|TRANSCRIPT_YKL118W|protein_coding||c.*3830G>C|||||3830|,C|downstream_gene_variant|MODIFIER|YKL117W|YKL117W|transcript|TRANSCRIPT_YKL117W|protein_coding||c.*2293G>C|||||2293|,C|downstream_gene_variant|MODIFIER|YKL114C|YKL114C|transcript|TRANSCRIPT_YKL114C|protein_coding||c.*85C>G|||||85|,C|downstream_gene_variant|MODIFIER|YKL113C|YKL113C|transcript|TRANSCRIPT_YKL113C|protein_coding||c.*1460C>G|||||1460|	70_0.0;1410_0.0;2640_0.0;5150_0.0;7530_0.9047619047619048;10150_1.0	27.0	27.0	0.0	1.0	True	True	2	28.0	8	25.0	15	2.0	0	0.0	0	0.0	0	19.0	8	C|missense|MODERATE|YKL115C|YKL115C|7/130|YKL115C	missense	MODERATE	YKL115C		False	NA	False	False	NA	False	False	NA	False	False	NA	False	True	NA	True	True	NA	True	chrXI_223643_C	377	missense	MODERATE	False
chrXI	231451	G	106.71		T	T|upstream_gene_variant|MODIFIER|YKL111C|YKL111C|transcript|TRANSCRIPT_YKL111C|protein_coding||c.-2276C>A|||||2276|,T|upstream_gene_variant|MODIFIER|YKL110C|YKL110C|transcript|TRANSCRIPT_YKL110C|protein_coding||c.-1195C>A|||||1195|,T|upstream_gene_variant|MODIFIER|YKL109W|YKL109W|transcript|TRANSCRIPT_YKL109W|protein_coding||c.-1152G>T|||||1152|,T|upstream_gene_variant|MODIFIER|YKL108W|YKL108W|transcript|TRANSCRIPT_YKL108W|protein_coding||c.-3351G>T|||||3351|,T|downstream_gene_variant|MODIFIER|YKL112W|YKL112W|transcript|TRANSCRIPT_YKL112W|protein_coding||c.*2310G>T|||||2310|,T|intergenic_region|MODIFIER|YKL110C-YKL109W|YKL110C-YKL109W|intergenic_region|YKL110C-YKL109W|||n.231451G>T||||||	70_0.0;1410_0.0;2640_0.23809523809523808;5150_0.0;7530_0.0;10150_0.0	5.0	5.0	0.0	1.0	True	False	1	23.0	9	16.0	9	22.0	6	0.0	0	5.0	0	0.0	0		noncoding	NA			False	NA	False	False	NA	False	False	NA	False	False	NA	False	False	NA	False	False	NA	False	chrXI_231451_T	378	noncoding	NA	False
chrXI	268654	T	237.62		A	A|missense_variant|MODERATE|YKL092C|YKL092C|transcript|TRANSCRIPT_YKL092C|protein_coding|1/1|c.1182A>T|p.Glu394Asp|1182/3315|1182/3315|394/1104||,A|upstream_gene_variant|MODIFIER|YKL090W|YKL090W|transcript|TRANSCRIPT_YKL090W|protein_coding||c.-3600T>A|||||3600|,A|downstream_gene_variant|MODIFIER|YKL094W|YKL094W|transcript|TRANSCRIPT_YKL094W|protein_coding||c.*3988T>A|||||3988|,A|downstream_gene_variant|MODIFIER|YKL093W|YKL093W|transcript|TRANSCRIPT_YKL093W|protein_coding||c.*2470T>A|||||2470|,A|downstream_gene_variant|MODIFIER|YKL091C|YKL091C|transcript|TRANSCRIPT_YKL091C|protein_coding||c.*1440A>T|||||1440|	70_0.0;1410_0.0;2640_0.0;5150_0.0;7530_0.47058823529411764;10150_0.0	8.0	8.0	0.0	1.0	True	False	1	30.0	12	26.0	10	9.0	20	0.0	0	0.0	0	8.0	0	A|missense|MODERATE|BUD2|YKL092C|394/1104|GTPase activating factor for Rsr1p/Bud1p	missense	MODERATE	YKL092C		False	NA	False	False	NA	False	False	NA	False	False	NA	False	False	NA	False	False	NA	False	chrXI_268654_A	379	missense	MODERATE	False
chrXI	317081	A	3265.2300000000005		G	G|missense_variant|MODERATE|YKL065C|YKL065C|transcript|TRANSCRIPT_YKL065C|protein_coding|1/1|c.353T>C|p.Ile118Thr|353/621|353/621|118/206||,G|upstream_gene_variant|MODIFIER|YKL064W|YKL064W|transcript|TRANSCRIPT_YKL064W|protein_coding||c.-1059A>G|||||1059|,G|downstream_gene_variant|MODIFIER|YKL068W|YKL068W|transcript|TRANSCRIPT_YKL068W|protein_coding||c.*3627A>G|||||3627|,G|downstream_gene_variant|MODIFIER|YKL067W|YKL067W|transcript|TRANSCRIPT_YKL067W|protein_coding||c.*1432A>G|||||1432|,G|downstream_gene_variant|MODIFIER|YKL066W|YKL066W|transcript|TRANSCRIPT_YKL066W|protein_coding||c.*981A>G|||||981|,G|downstream_gene_variant|MODIFIER|YKL065W-A|YKL065W-A|transcript|TRANSCRIPT_YKL065W-A|protein_coding||c.*530A>G|||||530|,G|downstream_gene_variant|MODIFIER|YKL063C|YKL063C|transcript|TRANSCRIPT_YKL063C|protein_coding||c.*4310T>C|||||4310|	70_0.0;1410_1.0;2640_1.0;5150_1.0;7530_1.0;10150_1.0	91.0	91.0	0.0	1.0	True	True	5	27.0	0	0.0	0	0.0	0	0.0	13	27.0	13	25.0	13	G|missense|MODERATE|YET1|YKL065C|118/206|Endoplasmic reticulum transmembrane protein	missense	MODERATE	YKL065C		False	NA	False	True	NA	True	True	NA	True	True	NA	True	True	NA	True	True	NA	True	chrXI_317081_G	380	missense	MODERATE	False
chrXI	341092	G	1177.0		A	A|upstream_gene_variant|MODIFIER|YKL055C|YKL055C|transcript|TRANSCRIPT_YKL055C|protein_coding||c.-4559C>T|||||4559|,A|upstream_gene_variant|MODIFIER|YKL054C|YKL054C|transcript|TRANSCRIPT_YKL054C|protein_coding||c.-1963C>T|||||1963|,A|upstream_gene_variant|MODIFIER|YKL053C-A|YKL053C-A|transcript|TRANSCRIPT_YKL053C-A|protein_coding||c.-1274C>T|||||1274|,A|upstream_gene_variant|MODIFIER|YKL052C|YKL052C|transcript|TRANSCRIPT_YKL052C|protein_coding||c.-170C>T|||||170|,A|upstream_gene_variant|MODIFIER|YKL051W|YKL051W|transcript|TRANSCRIPT_YKL051W|protein_coding||c.-596G>A|||||596|,A|downstream_gene_variant|MODIFIER|YKL053W|YKL053W|transcript|TRANSCRIPT_YKL053W|protein_coding||c.*770G>A|||||770|,A|downstream_gene_variant|MODIFIER|YKL050C|YKL050C|transcript|TRANSCRIPT_YKL050C|protein_coding||c.*2136C>T|||||2136|,A|intergenic_region|MODIFIER|YKL052C-YKL051W|YKL052C-YKL051W|intergenic_region|YKL052C-YKL051W|||n.341092G>A||||||	70_0.0;1410_0.0;2640_0.0;5150_1.0;7530_1.0	37.0	37.0	0.0	1.0	True	True	2	27.0	12	29.0	0	0.0	0	0.0	0	0.0	15	19.0	3		noncoding	NA			False	NA	False	False	NA	False	False	NA	False	True	NA	True	True	NA	True	True	NA	True	chrXI_341092_A	381	noncoding	NA	False
chrXI	348402	A	317.64		G	G|synonymous_variant|LOW|YKL048C|YKL048C|transcript|TRANSCRIPT_YKL048C|protein_coding|1/1|c.1111T>C|p.Leu371Leu|1111/1923|1111/1923|371/640||,G|upstream_gene_variant|MODIFIER|YKL050C|YKL050C|transcript|TRANSCRIPT_YKL050C|protein_coding||c.-2406T>C|||||2406|,G|upstream_gene_variant|MODIFIER|YKL049C|YKL049C|transcript|TRANSCRIPT_YKL049C|protein_coding||c.-1262T>C|||||1262|,G|upstream_gene_variant|MODIFIER|YKL047W|YKL047W|transcript|TRANSCRIPT_YKL047W|protein_coding||c.-1437A>G|||||1437|,G|downstream_gene_variant|MODIFIER|YKL046C|YKL046C|transcript|TRANSCRIPT_YKL046C|protein_coding||c.*3249T>C|||||3249|	70_0.0;1410_0.0;2640_0.4166666666666667;5150_0.0;7530_0.0;10150_0.0	10.0	10.0	0.0	1.0	True	False	1	29.0	10	14.0	16	29.0	12	0.0	0	10.0	0	0.0	0	G|synonymous|LOW|ELM1|YKL048C|371/640|Serine/threonine protein kinase	synonymous	LOW		YKL048C	False	NA	False	False	NA	False	False	NA	False	False	NA	False	False	NA	False	False	NA	False	chrXI_348402_G	382	synonymous	LOW	False
chrXI	362386	C	969.7		A	A|upstream_gene_variant|MODIFIER|YKL040C|YKL040C|transcript|TRANSCRIPT_YKL040C|protein_coding||c.-182G>T|||||182|,A|upstream_gene_variant|MODIFIER|YKL039W|YKL039W|transcript|TRANSCRIPT_YKL039W|protein_coding||c.-612C>A|||||612|,A|upstream_gene_variant|MODIFIER|YKL038W|YKL038W|transcript|TRANSCRIPT_YKL038W|protein_coding||c.-3595C>A|||||3595|,A|downstream_gene_variant|MODIFIER|YKL043W|YKL043W|transcript|TRANSCRIPT_YKL043W|protein_coding||c.*4162C>A|||||4162|,A|downstream_gene_variant|MODIFIER|YKL042W|YKL042W|transcript|TRANSCRIPT_YKL042W|protein_coding||c.*2444C>A|||||2444|,A|downstream_gene_variant|MODIFIER|YKL041W|YKL041W|transcript|TRANSCRIPT_YKL041W|protein_coding||c.*1193C>A|||||1193|,A|intergenic_region|MODIFIER|YKL040C-YKL039W|YKL040C-YKL039W|intergenic_region|YKL040C-YKL039W|||n.362386C>A||||||	70_0.0;1410_0.0;2640_0.0;5150_0.0;7530_0.6;10150_1.0	31.0	31.0	0.0	1.0	True	True	2	31.0	10	48.0	13	14.0	0	0.0	0	0.0	0	21.0	10		noncoding	NA			False	NA	False	False	NA	False	False	NA	False	False	NA	False	False	NA	True	True	NA	True	chrXI_362386_A	383	noncoding	NA	False
chrXI	443000	C	2155.7		T	T|missense_variant|MODERATE|YKR001C|YKR001C|transcript|TRANSCRIPT_YKR001C|protein_coding|1/1|c.64G>A|p.Gly22Arg|64/2115|64/2115|22/704||,T|upstream_gene_variant|MODIFIER|YKL001C|YKL001C|transcript|TRANSCRIPT_YKL001C|protein_coding||c.-3274G>A|||||3274|,T|upstream_gene_variant|MODIFIER|YKR002W|YKR002W|transcript|TRANSCRIPT_YKR002W|protein_coding||c.-573C>T|||||573|,T|upstream_gene_variant|MODIFIER|YKR003W|YKR003W|transcript|TRANSCRIPT_YKR003W|protein_coding||c.-2722C>T|||||2722|,T|downstream_gene_variant|MODIFIER|YKL002W|YKL002W|transcript|TRANSCRIPT_YKL002W|protein_coding||c.*4114C>T|||||4114|,T|downstream_gene_variant|MODIFIER|YKR004C|YKR004C|transcript|TRANSCRIPT_YKR004C|protein_coding||c.*4140G>A|||||4140|	70_0.0;1410_0.0;2640_0.6551724137931034;5150_1.0;7530_1.0;10150_1.0	64.0	64.0	0.0	1.0	True	True	4	21.0	11	10.0	0	0.0	0	0.0	0	19.0	10	24.0	11	T|missense|MODERATE|VPS1|YKR001C|22/704|Dynamin-like GTPase required for vacuolar sorting	missense	MODERATE	YKR001C		False	NA	False	False	NA	False	False	NA	True	True	NA	True	True	NA	True	True	NA	True	chrXI_443000_T	384	missense	MODERATE	False
chrXI	472863	G	2080.93		A	A|stop_gained|HIGH|YKR017C|YKR017C|transcript|TRANSCRIPT_YKR017C|protein_coding|1/1|c.823C>T|p.Arg275*|823/1656|823/1656|275/551||,A|upstream_gene_variant|MODIFIER|YKR015C|YKR015C|transcript|TRANSCRIPT_YKR015C|protein_coding||c.-3861C>T|||||3861|,A|downstream_gene_variant|MODIFIER|YKR016W|YKR016W|transcript|TRANSCRIPT_YKR016W|protein_coding||c.*1188G>A|||||1188|WARNING_TRANSCRIPT_NO_START_CODON,A|downstream_gene_variant|MODIFIER|YKR018C|YKR018C|transcript|TRANSCRIPT_YKR018C|protein_coding||c.*1197C>T|||||1197|,A|downstream_gene_variant|MODIFIER|YKR019C|YKR019C|transcript|TRANSCRIPT_YKR019C|protein_coding||c.*3688C>T|||||3688|	70_0.0;1410_0.0;2640_0.0;5150_0.7692307692307693;7530_0.9487179487179487;10150_1.0	58.0	58.0	0.0	1.0	True	True	3	31.0	10	30.0	3	2.0	0	0.0	0	0.0	10	37.0	11	A|nonsense|HIGH|HEL1|YKR017C|275/551|RING finger ubiquitin ligase (E3)	nonsense	HIGH	YKR017C		False	NA	False	False	NA	False	False	NA	False	False	NA	True	True	NA	True	True	NA	True	chrXI_472863_A	385	nonsense	HIGH	False
chrXI	474266	T	1732.1		C	C|missense_variant|MODERATE|YKR018C|YKR018C|transcript|TRANSCRIPT_YKR018C|protein_coding|1/1|c.1972A>G|p.Ile658Val|1972/2178|1972/2178|658/725||,C|upstream_gene_variant|MODIFIER|YKR017C|YKR017C|transcript|TRANSCRIPT_YKR017C|protein_coding||c.-581A>G|||||581|,C|upstream_gene_variant|MODIFIER|YKR020W|YKR020W|transcript|TRANSCRIPT_YKR020W|protein_coding||c.-4407T>C|||||4407|,C|downstream_gene_variant|MODIFIER|YKR016W|YKR016W|transcript|TRANSCRIPT_YKR016W|protein_coding||c.*2591T>C|||||2591|WARNING_TRANSCRIPT_NO_START_CODON,C|downstream_gene_variant|MODIFIER|YKR019C|YKR019C|transcript|TRANSCRIPT_YKR019C|protein_coding||c.*2285A>G|||||2285|	70_0.0;1410_0.0;2640_0.0;5150_0.6666666666666666;7530_1.0;10150_1.0	55.0	55.0	0.0	1.0	True	True	3	28.0	11	33.0	5	0.0	0	0.0	0	0.0	10	34.0	11	C|missense|MODERATE|YKR018C|YKR018C|658/725|Protein of unknown function	missense	MODERATE	YKR018C		False	NA	False	False	NA	False	False	NA	False	False	NA	True	True	NA	True	True	NA	True	chrXI_474266_C	386	missense	MODERATE	False
chrXI	475829	G	198.59000000000003		T	T|missense_variant|MODERATE|YKR018C|YKR018C|transcript|TRANSCRIPT_YKR018C|protein_coding|1/1|c.409C>A|p.Leu137Ile|409/2178|409/2178|137/725||,T|upstream_gene_variant|MODIFIER|YKR017C|YKR017C|transcript|TRANSCRIPT_YKR017C|protein_coding||c.-2144C>A|||||2144|,T|upstream_gene_variant|MODIFIER|YKR020W|YKR020W|transcript|TRANSCRIPT_YKR020W|protein_coding||c.-2844G>T|||||2844|,T|upstream_gene_variant|MODIFIER|YKR021W|YKR021W|transcript|TRANSCRIPT_YKR021W|protein_coding||c.-3740G>T|||||3740|,T|downstream_gene_variant|MODIFIER|YKR016W|YKR016W|transcript|TRANSCRIPT_YKR016W|protein_coding||c.*4154G>T|||||4154|WARNING_TRANSCRIPT_NO_START_CODON,T|downstream_gene_variant|MODIFIER|YKR019C|YKR019C|transcript|TRANSCRIPT_YKR019C|protein_coding||c.*722C>A|||||722|	70_0.0;1410_0.0;2640_0.32;5150_0.0;7530_0.0;10150_0.0	8.0	8.0	0.0	1.0	True	False	1	20.0	9	17.0	15	29.0	11	0.0	0	8.0	0	0.0	0	T|missense|MODERATE|YKR018C|YKR018C|137/725|Protein of unknown function	missense	MODERATE	YKR018C		False	NA	False	False	NA	False	False	NA	False	False	NA	False	False	NA	False	False	NA	False	chrXI_475829_T	387	missense	MODERATE	False
chrXI	479565	C	215.62		A	A|upstream_gene_variant|MODIFIER|YKR018C|YKR018C|transcript|TRANSCRIPT_YKR018C|protein_coding||c.-3328G>T|||||3328|,A|upstream_gene_variant|MODIFIER|YKR019C|YKR019C|transcript|TRANSCRIPT_YKR019C|protein_coding||c.-1167G>T|||||1167|,A|upstream_gene_variant|MODIFIER|YKR021W|YKR021W|transcript|TRANSCRIPT_YKR021W|protein_coding||c.-4C>A|||||4|,A|upstream_gene_variant|MODIFIER|YKR023W|YKR023W|transcript|TRANSCRIPT_YKR023W|protein_coding||c.-4189C>A|||||4189|,A|downstream_gene_variant|MODIFIER|YKR020W|YKR020W|transcript|TRANSCRIPT_YKR020W|protein_coding||c.*398C>A|||||398|,A|downstream_gene_variant|MODIFIER|YKR022C|YKR022C|transcript|TRANSCRIPT_YKR022C|protein_coding||c.*2941G>T|||||2941|,A|intergenic_region|MODIFIER|YKR020W-YKR021W|YKR020W-YKR021W|intergenic_region|YKR020W-YKR021W|||n.479565C>A||||||	70_0.0;1410_0.0;2640_0.0;7530_0.2777777777777778;10150_0.0	10.0	10.0	0.0	1.0	True	False	1	20.0	8	27.0	4	26.0	5	0.0	0	0.0	0	10.0	0	A|noncoding|MODIFIER|ALY1|YKR021W||Alpha arrestin_ substrate of calcineurin	noncoding	MODIFIER			False	NA	False	False	NA	False	False	NA	False	False	NA	False	False	NA	False	False	NA	False	chrXI_479565_A	388	noncoding	MODIFIER	False
chrXI	530918	G	77.55		T	T|upstream_gene_variant|MODIFIER|YKR048C|YKR048C|transcript|TRANSCRIPT_YKR048C|protein_coding||c.-3979C>A|||||3979|,T|upstream_gene_variant|MODIFIER|YKR049C|YKR049C|transcript|TRANSCRIPT_YKR049C|protein_coding||c.-3388C>A|||||3388|,T|upstream_gene_variant|MODIFIER|YKR051W|YKR051W|transcript|TRANSCRIPT_YKR051W|protein_coding||c.-326G>T|||||326|,T|downstream_gene_variant|MODIFIER|YKR050W|YKR050W|transcript|TRANSCRIPT_YKR050W|protein_coding||c.*135G>T|||||135|,T|downstream_gene_variant|MODIFIER|YKR052C|YKR052C|transcript|TRANSCRIPT_YKR052C|protein_coding||c.*1909C>A|||||1909|,T|downstream_gene_variant|MODIFIER|YKR053C|YKR053C|transcript|TRANSCRIPT_YKR053C|protein_coding||c.*3426C>A|||||3426|,T|intergenic_region|MODIFIER|YKR050W-YKR051W|YKR050W-YKR051W|intergenic_region|YKR050W-YKR051W|||n.530918G>T||||||	70_0.0;1410_0.0;2640_0.20833333333333334;5150_0.0;7530_0.0;10150_0.0	5.0	5.0	0.0	1.0	True	False	1	33.0	18	19.0	12	33.0	17	0.0	0	5.0	0	0.0	0		noncoding	NA			False	NA	False	False	NA	False	False	NA	False	False	NA	False	False	NA	False	False	NA	False	chrXI_530918_T	389	noncoding	NA	False
chrXI	533337	A	3568.29		G	G|synonymous_variant|LOW|YKR052C|YKR052C|transcript|TRANSCRIPT_YKR052C|protein_coding|1/1|c.405T>C|p.Asp135Asp|405/915|405/915|135/304||,G|downstream_gene_variant|MODIFIER|YKR050W|YKR050W|transcript|TRANSCRIPT_YKR050W|protein_coding||c.*2554A>G|||||2554|,G|downstream_gene_variant|MODIFIER|YKR051W|YKR051W|transcript|TRANSCRIPT_YKR051W|protein_coding||c.*837A>G|||||837|,G|downstream_gene_variant|MODIFIER|YKR053C|YKR053C|transcript|TRANSCRIPT_YKR053C|protein_coding||c.*1007T>C|||||1007|,G|downstream_gene_variant|MODIFIER|YKR054C|YKR054C|transcript|TRANSCRIPT_YKR054C|protein_coding||c.*2587T>C|||||2587|	70_0.0;1410_1.0;2640_0.9696969696969697;5150_1.0;7530_1.0;10150_1.0	105.0	105.0	0.0	1.0	True	True	5	29.0	0	1.0	0	0.0	0	0.0	7	32.0	19	30.0	17	G|synonymous|LOW|MRS4|YKR052C|135/304|Iron transporter of the mitochondrial carrier family	synonymous	LOW		YKR052C	False	NA	False	True	NA	True	True	NA	True	True	NA	True	True	NA	True	True	NA	True	chrXI_533337_G	390	synonymous	LOW	False
chrXI	545200	T	3904.68		C	C|synonymous_variant|LOW|YKR054C|YKR054C|transcript|TRANSCRIPT_YKR054C|protein_coding|1/1|c.3003A>G|p.Leu1001Leu|3003/12279|3003/12279|1001/4092||,C|upstream_gene_variant|MODIFIER|YKR055W|YKR055W|transcript|TRANSCRIPT_YKR055W|protein_coding||c.-3293T>C|||||3293|,C|upstream_gene_variant|MODIFIER|YKR056W|YKR056W|transcript|TRANSCRIPT_YKR056W|protein_coding||c.-4525T>C|||||4525|WARNING_TRANSCRIPT_MULTIPLE_STOP_CODONS	70_1.0;1410_1.0;2640_1.0;5150_1.0;7530_1.0;10150_1.0	107.0	107.0	23.0	1.0	True	True	6	0.0	0	0.0	0	0.0	0	23.0	12	25.0	18	22.0	7	C|synonymous|LOW|DYN1|YKR054C|1001/4092|Cytoplasmic heavy chain dynein	synonymous	LOW		YKR054C	True	NA	True	True	NA	True	True	NA	True	True	NA	True	True	NA	True	True	NA	True	chrXI_545200_C	391	synonymous	LOW	False
chrXI	548409	C	140.57		G	G|upstream_gene_variant|MODIFIER|YKR054C|YKR054C|transcript|TRANSCRIPT_YKR054C|protein_coding||c.-207G>C|||||207|,G|upstream_gene_variant|MODIFIER|YKR055W|YKR055W|transcript|TRANSCRIPT_YKR055W|protein_coding||c.-84C>G|||||84|,G|upstream_gene_variant|MODIFIER|YKR056W|YKR056W|transcript|TRANSCRIPT_YKR056W|protein_coding||c.-1316C>G|||||1316|WARNING_TRANSCRIPT_MULTIPLE_STOP_CODONS,G|upstream_gene_variant|MODIFIER|YKR057W|YKR057W|transcript|TRANSCRIPT_YKR057W|protein_coding||c.-3524C>G|||||3524|,G|upstream_gene_variant|MODIFIER|YKR058W|YKR058W|transcript|TRANSCRIPT_YKR058W|protein_coding||c.-4636C>G|||||4636|,G|intergenic_region|MODIFIER|YKR054C-YKR055W|YKR054C-YKR055W|intergenic_region|YKR054C-YKR055W|||n.548409C>G||||||	70_0.0;1410_0.0;2640_0.0;5150_0.0;7530_0.0;10150_0.4166666666666667	5.0	5.0	0.0	1.0	True	False	1	28.0	9	41.0	25	34.0	7	0.0	0	0.0	0	0.0	5	G|noncoding|MODIFIER|RHO4|YKR055W||Non-essential small GTPase	noncoding	MODIFIER			False	NA	False	False	NA	False	False	NA	False	False	NA	False	False	NA	False	False	NA	True	chrXI_548409_G	392	noncoding	MODIFIER	False
chrXI	555098	C	206.66		A	A|upstream_gene_variant|MODIFIER|YKR059W|YKR059W|transcript|TRANSCRIPT_YKR059W|protein_coding||c.-164C>A|||||164|,A|upstream_gene_variant|MODIFIER|YKR060W|YKR060W|transcript|TRANSCRIPT_YKR060W|protein_coding||c.-1694C>A|||||1694|,A|upstream_gene_variant|MODIFIER|YKR061W|YKR061W|transcript|TRANSCRIPT_YKR061W|protein_coding||c.-2851C>A|||||2851|,A|upstream_gene_variant|MODIFIER|YKR062W|YKR062W|transcript|TRANSCRIPT_YKR062W|protein_coding||c.-4840C>A|||||4840|,A|downstream_gene_variant|MODIFIER|YKR056W|YKR056W|transcript|TRANSCRIPT_YKR056W|protein_coding||c.*3455C>A|||||3455|WARNING_TRANSCRIPT_MULTIPLE_STOP_CODONS,A|downstream_gene_variant|MODIFIER|YKR057W|YKR057W|transcript|TRANSCRIPT_YKR057W|protein_coding||c.*2581C>A|||||2581|,A|downstream_gene_variant|MODIFIER|YKR058W|YKR058W|transcript|TRANSCRIPT_YKR058W|protein_coding||c.*203C>A|||||203|,A|intergenic_region|MODIFIER|YKR058W-YKR059W|YKR058W-YKR059W|intergenic_region|YKR058W-YKR059W|||n.555098C>A||||||	70_0.0;1410_0.0;2640_0.0;5150_0.0;7530_0.36363636363636365;10150_0.0	8.0	8.0	0.0	1.0	True	False	1	29.0	10	29.0	14	14.0	8	0.0	0	0.0	0	8.0	0		noncoding	NA			False	NA	False	False	NA	False	False	NA	False	False	NA	False	False	NA	False	False	NA	False	chrXI_555098_A	393	noncoding	NA	False
chrXI	560196	G	3232.61		A	A|missense_variant|MODERATE|YKR062W|YKR062W|transcript|TRANSCRIPT_YKR062W|protein_coding|1/1|c.259G>A|p.Asp87Asn|259/987|259/987|87/328||,A|upstream_gene_variant|MODIFIER|YKR064W|YKR064W|transcript|TRANSCRIPT_YKR064W|protein_coding||c.-2626G>A|||||2626|,A|downstream_gene_variant|MODIFIER|YKR059W|YKR059W|transcript|TRANSCRIPT_YKR059W|protein_coding||c.*3747G>A|||||3747|,A|downstream_gene_variant|MODIFIER|YKR060W|YKR060W|transcript|TRANSCRIPT_YKR060W|protein_coding||c.*2580G>A|||||2580|,A|downstream_gene_variant|MODIFIER|YKR061W|YKR061W|transcript|TRANSCRIPT_YKR061W|protein_coding||c.*970G>A|||||970|,A|downstream_gene_variant|MODIFIER|YKR063C|YKR063C|transcript|TRANSCRIPT_YKR063C|protein_coding||c.*865C>T|||||865|	70_0.0;1410_1.0;2640_1.0;5150_1.0;7530_1.0;10150_1.0	92.0	92.0	0.0	1.0	True	True	5	21.0	0	0.0	0	0.0	0	0.0	10	29.0	18	21.0	14	A|missense|MODERATE|TFA2|YKR062W|87/328|TFIIE small subunit	missense	MODERATE	YKR062W		False	NA	False	True	NA	True	True	NA	True	True	NA	True	True	NA	True	True	NA	True	chrXI_560196_A	394	missense	MODERATE	False
chrXI	587726	T	311.61		A	A|missense_variant|MODERATE|YKR079C|YKR079C|transcript|TRANSCRIPT_YKR079C|protein_coding|1/1|c.2167A>T|p.Thr723Ser|2167/2517|2167/2517|723/838||,A|upstream_gene_variant|MODIFIER|YKR080W|YKR080W|transcript|TRANSCRIPT_YKR080W|protein_coding||c.-3257T>A|||||3257|,A|downstream_gene_variant|MODIFIER|YKR076W|YKR076W|transcript|TRANSCRIPT_YKR076W|protein_coding||c.*3744T>A|||||3744|,A|downstream_gene_variant|MODIFIER|YKR077W|YKR077W|transcript|TRANSCRIPT_YKR077W|protein_coding||c.*2395T>A|||||2395|,A|downstream_gene_variant|MODIFIER|YKR078W|YKR078W|transcript|TRANSCRIPT_YKR078W|protein_coding||c.*430T>A|||||430|,A|downstream_gene_variant|MODIFIER|YKR081C|YKR081C|transcript|TRANSCRIPT_YKR081C|protein_coding||c.*4368A>T|||||4368|	70_0.4583333333333333;2640_0.0;5150_0.0;7530_0.0;10150_0.0	11.0	11.0	11.0	1.0	True	False	1	13.0	4	26.0	8	27.0	10	11.0	0	0.0	0	0.0	0	A|missense|MODERATE|TRZ1|YKR079C|723/838|tRNA 3'-end processing endonuclease tRNase Z	missense	MODERATE	YKR079C		False	NA	False	False	NA	False	False	NA	False	False	NA	False	False	NA	False	False	NA	False	chrXI_587726_A	395	missense	MODERATE	False
chrXI	618988	A	293.59		C	C|upstream_gene_variant|MODIFIER|YKR092C|YKR092C|transcript|TRANSCRIPT_YKR092C|protein_coding||c.-4571T>G|||||4571|,C|upstream_gene_variant|MODIFIER|YKR095W|YKR095W|transcript|TRANSCRIPT_YKR095W|protein_coding||c.-1354A>C|||||1354|,C|downstream_gene_variant|MODIFIER|YKR093W|YKR093W|transcript|TRANSCRIPT_YKR093W|protein_coding||c.*916A>C|||||916|,C|intron_variant|MODIFIER|YKR094C|YKR094C|transcript|TRANSCRIPT_YKR094C|protein_coding|1/1|c.9-77T>G||||||	70_0.0;1410_0.0;2640_0.3125;5150_0.0;7530_0.0;10150_0.0	10.0	10.0	0.0	1.0	True	False	1	25.0	8	22.0	14	24.0	7	0.0	0	10.0	0	0.0	0	C|noncoding|MODIFIER|RPL40B|YKR094C||Ubiquitin-ribosomal 60S subunit protein L40B fusion protein	noncoding	MODIFIER			False	NA	False	False	NA	False	False	NA	False	False	NA	False	False	NA	False	False	NA	False	chrXI_618988_C	396	noncoding	MODIFIER	False
chrXI	629056	C	166.28		T	T|missense_variant|MODERATE|YKR096W|YKR096W|transcript|TRANSCRIPT_YKR096W|protein_coding|1/1|c.1727C>T|p.Ser576Phe|1727/3588|1727/3588|576/1195||,T|upstream_gene_variant|MODIFIER|YKR097W|YKR097W|transcript|TRANSCRIPT_YKR097W|protein_coding||c.-2632C>T|||||2632|,T|downstream_gene_variant|MODIFIER|YKR095W|YKR095W|transcript|TRANSCRIPT_YKR095W|protein_coding||c.*3087C>T|||||3087|,T|downstream_gene_variant|MODIFIER|YKR095W-A|YKR095W-A|transcript|TRANSCRIPT_YKR095W-A|protein_coding||c.*2314C>T|||||2314|,T|downstream_gene_variant|MODIFIER|YKR098C|YKR098C|transcript|TRANSCRIPT_YKR098C|protein_coding||c.*4506G>A|||||4506|	70_0.0;1410_0.5;2640_0.125;5150_0.0;7530_0.0;10150_0.0	8.0	8.0	0.0	1.0	True	False	1	28.0	5	21.0	21	21.0	11	0.0	5	3.0	0	0.0	0	T|missense|MODERATE|ESL2|YKR096W|576/1195|hEST1A/B (SMG5/6)-like protein	missense	MODERATE	YKR096W		False	NA	False	False	NA	False	False	NA	False	False	NA	False	False	NA	False	False	NA	False	chrXI_629056_T	397	missense	MODERATE	False
chrXI	630547	T	229.56		G	G|missense_variant|MODERATE|YKR096W|YKR096W|transcript|TRANSCRIPT_YKR096W|protein_coding|1/1|c.3218T>G|p.Val1073Gly|3218/3588|3218/3588|1073/1195||,G|upstream_gene_variant|MODIFIER|YKR097W|YKR097W|transcript|TRANSCRIPT_YKR097W|protein_coding||c.-1141T>G|||||1141|,G|downstream_gene_variant|MODIFIER|YKR095W|YKR095W|transcript|TRANSCRIPT_YKR095W|protein_coding||c.*4578T>G|||||4578|,G|downstream_gene_variant|MODIFIER|YKR095W-A|YKR095W-A|transcript|TRANSCRIPT_YKR095W-A|protein_coding||c.*3805T>G|||||3805|,G|downstream_gene_variant|MODIFIER|YKR098C|YKR098C|transcript|TRANSCRIPT_YKR098C|protein_coding||c.*3015A>C|||||3015|	70_0.0;1410_0.0;2640_0.0;5150_0.0;7530_0.0;10150_0.7272727272727273	8.0	8.0	0.0	1.0	True	False	1	31.0	6	24.0	14	26.0	3	0.0	0	0.0	0	0.0	8	G|missense|MODERATE|ESL2|YKR096W|1073/1195|hEST1A/B (SMG5/6)-like protein	missense	MODERATE	YKR096W		False	NA	False	False	NA	False	False	NA	False	False	NA	False	False	NA	False	False	NA	True	chrXI_630547_G	398	missense	MODERATE	False
chrXI	655489	TC	242.58000000000004		T	T|frameshift_variant|HIGH|YKR103W|YKR103W|transcript|TRANSCRIPT_YKR103W|protein_coding|1/1|c.1874delC|p.Ser625fs|1874/3657|1874/3657|625/1218||,T|upstream_gene_variant|MODIFIER|YKR104W|YKR104W|transcript|TRANSCRIPT_YKR104W|protein_coding||c.-1883delC|||||1883|,T|downstream_gene_variant|MODIFIER|YKR105C|YKR105C|transcript|TRANSCRIPT_YKR105C|protein_coding||c.*3763delG|||||3763|	70_0.0;1410_0.0;2640_0.34615384615384615;5150_0.0;7530_0.0;10150_0.0	9.0	9.0	0.0	1.0	True	False	1	26.0	8	17.0	19	25.0	8	0.0	0	9.0	0	0.0	0	T|indel|HIGH|NFT1|YKR103W|625/1218|Putative transporter of the MRP subfamily	indel	HIGH	YKR103W		False	NA	False	False	NA	False	False	NA	False	False	NA	False	False	NA	False	False	NA	False	chrXI_655489_T	399	indel	HIGH	False
chrXI	663328	C	168.6		T	T|synonymous_variant|LOW|YKR106W|YKR106W|transcript|TRANSCRIPT_YKR106W|protein_coding|1/1|c.1350C>T|p.Ser450Ser|1350/1848|1350/1848|450/615||,T|upstream_gene_variant|MODIFIER|YKR105C|YKR105C|transcript|TRANSCRIPT_YKR105C|protein_coding||c.-2327G>A|||||2327|	70_0.0;2640_0.0	7.0	7.0	0.0	1.0	True	False	0	20.0	3	5.0	0	0.0	0	0.0	0	0.0	4	3.0	0	T|synonymous|LOW|GEX2|YKR106W|450/615|Proton:glutathione antiporter	synonymous	LOW		YKR106W	False	NA	False	False	NA	False	False	NA	False	False	NA	False	False	NA	False	False	NA	False	chrXI_663328_T	400	synonymous	LOW	False
chrXII	19079	C	2932.98		T	T|synonymous_variant|LOW|YLL061W|YLL061W|transcript|TRANSCRIPT_YLL061W|protein_coding|1/1|c.1119C>T|p.Cys373Cys|1119/1752|1119/1752|373/583||,T|upstream_gene_variant|MODIFIER|YLL063C|YLL063C|transcript|TRANSCRIPT_YLL063C|protein_coding||c.-3002G>A|||||3002|,T|upstream_gene_variant|MODIFIER|YLL062C|YLL062C|transcript|TRANSCRIPT_YLL062C|protein_coding||c.-1461G>A|||||1461|,T|upstream_gene_variant|MODIFIER|YLL058W|YLL058W|transcript|TRANSCRIPT_YLL058W|protein_coding||c.-4495C>T|||||4495|,T|downstream_gene_variant|MODIFIER|YLL060C|YLL060C|transcript|TRANSCRIPT_YLL060C|protein_coding||c.*2064G>A|||||2064|,T|downstream_gene_variant|MODIFIER|YLL059C|YLL059C|transcript|TRANSCRIPT_YLL059C|protein_coding||c.*3400G>A|||||3400|	70_0.0;1410_0.0;2640_1.0;5150_1.0;7530_1.0;10150_1.0	89.0	89.0	0.0	1.0	True	True	4	42.0	11	0.0	0	0.0	0	0.0	0	25.0	18	27.0	19	T|synonymous|LOW|MMP1|YLL061W|373/583|High-affinity S-methylmethionine permease	synonymous	LOW		YLL061W	False	NA	False	False	NA	False	True	NA	True	True	NA	True	True	NA	True	True	NA	True	chrXII_19079_T	401	synonymous	LOW	False
chrXII	26992	G	521.84		T	T|missense_variant|MODERATE|YLL057C|YLL057C|transcript|TRANSCRIPT_YLL057C|protein_coding|1/1|c.8C>A|p.Pro3His|8/1239|8/1239|3/412||,T|upstream_gene_variant|MODIFIER|YLL059C|YLL059C|transcript|TRANSCRIPT_YLL059C|protein_coding||c.-4007C>A|||||4007|,T|upstream_gene_variant|MODIFIER|YLL055W|YLL055W|transcript|TRANSCRIPT_YLL055W|protein_coding||c.-3122G>T|||||3122|,T|downstream_gene_variant|MODIFIER|YLL058W|YLL058W|transcript|TRANSCRIPT_YLL058W|protein_coding||c.*1691G>T|||||1691|,T|downstream_gene_variant|MODIFIER|YLL056C|YLL056C|transcript|TRANSCRIPT_YLL056C|protein_coding||c.*422C>A|||||422|	70_0.0;1410_0.0;2640_0.0;5150_0.0;7530_0.0;10150_0.9473684210526315	18.0	18.0	0.0	1.0	True	False	1	30.0	11	25.0	9	23.0	1	0.0	0	0.0	0	0.0	18	T|missense|MODERATE|JLP1|YLL057C|3/412|Fe(II)-dependent sulfonate/alpha-ketoglutarate dioxygenase	missense	MODERATE	YLL057C		False	NA	False	False	NA	False	False	NA	False	False	NA	False	False	NA	False	True	NA	True	chrXII_26992_T	402	missense	MODERATE	False
chrXII	36593	T	1418.71		C	C|upstream_gene_variant|MODIFIER|YLL054C|YLL054C|transcript|TRANSCRIPT_YLL054C|protein_coding||c.-1384A>G|||||1384|,C|upstream_gene_variant|MODIFIER|YLL053C|YLL053C|transcript|TRANSCRIPT_YLL053C|protein_coding||c.-627A>G|||||627|,C|upstream_gene_variant|MODIFIER|YLL052C|YLL052C|transcript|TRANSCRIPT_YLL052C|protein_coding||c.-227A>G|||||227|,C|upstream_gene_variant|MODIFIER|YLL049W|YLL049W|transcript|TRANSCRIPT_YLL049W|protein_coding||c.-4078T>C|||||4078|,C|downstream_gene_variant|MODIFIER|YLL055W|YLL055W|transcript|TRANSCRIPT_YLL055W|protein_coding||c.*4884T>C|||||4884|,C|downstream_gene_variant|MODIFIER|YLL051C|YLL051C|transcript|TRANSCRIPT_YLL051C|protein_coding||c.*745A>G|||||745|,C|downstream_gene_variant|MODIFIER|YLL050C|YLL050C|transcript|TRANSCRIPT_YLL050C|protein_coding||c.*3216A>G|||||3216|,C|downstream_gene_variant|MODIFIER|YLL048C|YLL048C|transcript|TRANSCRIPT_YLL048C|protein_coding||c.*4692A>G|||||4692|,C|intergenic_region|MODIFIER|YLL052C-YLL051C|YLL052C-YLL051C|intergenic_region|YLL052C-YLL051C|||n.36593T>C||||||	70_0.0;1410_0.0;2640_0.0;5150_0.7692307692307693;7530_1.0;10150_1.0	44.0	44.0	0.0	1.0	True	True	3	22.0	7	35.0	3	0.0	0	0.0	0	0.0	10	26.0	8		noncoding	NA			False	NA	False	False	NA	False	False	NA	False	False	NA	True	True	NA	True	True	NA	True	chrXII_36593_C	403	noncoding	NA	False
chrXII	55185	G	3968.9800000000014		T	T|missense_variant|MODERATE|YLL040C|YLL040C|transcript|TRANSCRIPT_YLL040C|protein_coding|1/1|c.8466C>A|p.His2822Gln|8466/9435|8466/9435|2822/3144||,T|upstream_gene_variant|MODIFIER|YLL042C|YLL042C|transcript|TRANSCRIPT_YLL042C|protein_coding||c.-2590C>A|||||2590|,T|upstream_gene_variant|MODIFIER|YLL041C|YLL041C|transcript|TRANSCRIPT_YLL041C|protein_coding||c.-1249C>A|||||1249|,T|downstream_gene_variant|MODIFIER|YLL043W|YLL043W|transcript|TRANSCRIPT_YLL043W|protein_coding||c.*3233G>T|||||3233|	70_0.0;1410_0.4166666666666667;2640_0.9705882352941176;5150_1.0;7530_1.0;10150_1.0	115.0	115.0	0.0	1.0	True	True	5	34.0	7	1.0	0	0.0	0	0.0	5	33.0	22	39.0	16	T|missense|MODERATE|VPS13|YLL040C|2822/3144|Protein involved in prospore membrane morphogenesis	missense	MODERATE	YLL040C		False	NA	False	False	NA	True	True	NA	True	True	NA	True	True	NA	True	True	NA	True	chrXII_55185_T	404	missense	MODERATE	False
chrXII	64649	A	258.24		G	G|synonymous_variant|LOW|YLL039C|YLL039C|transcript|TRANSCRIPT_YLL039C|protein_coding|1/1|c.564T>C|p.Ile188Ile|564/1146|564/1146|188/381||,G|upstream_gene_variant|MODIFIER|YLL040C|YLL040C|transcript|TRANSCRIPT_YLL040C|protein_coding||c.-999T>C|||||999|,G|upstream_gene_variant|MODIFIER|YLL037W|YLL037W|transcript|TRANSCRIPT_YLL037W|protein_coding||c.-1918A>G|||||1918|,G|upstream_gene_variant|MODIFIER|YLL035W|YLL035W|transcript|TRANSCRIPT_YLL035W|protein_coding||c.-3936A>G|||||3936|,G|downstream_gene_variant|MODIFIER|YLL038C|YLL038C|transcript|TRANSCRIPT_YLL038C|protein_coding||c.*1131T>C|||||1131|,G|downstream_gene_variant|MODIFIER|YLL036C|YLL036C|transcript|TRANSCRIPT_YLL036C|protein_coding||c.*2101T>C|||||2101|	70_0.0;1410_0.0;2640_0.0;5150_0.375	9.0	9.0	0.0	1.0	True	False	0	35.0	10	29.0	5	0.0	0	0.0	0	0.0	3	4.0	2	G|synonymous|LOW|UBI4|YLL039C|188/381|Ubiquitin	synonymous	LOW		YLL039C	False	NA	False	False	NA	False	False	NA	False	False	NA	True	False	NA	False	False	NA	False	chrXII_64649_G	405	synonymous	LOW	False
chrXII	65075	G	179.04		A	A|synonymous_variant|LOW|YLL039C|YLL039C|transcript|TRANSCRIPT_YLL039C|protein_coding|1/1|c.138C>T|p.Ala46Ala|138/1146|138/1146|46/381||,A|upstream_gene_variant|MODIFIER|YLL040C|YLL040C|transcript|TRANSCRIPT_YLL040C|protein_coding||c.-1425C>T|||||1425|,A|upstream_gene_variant|MODIFIER|YLL037W|YLL037W|transcript|TRANSCRIPT_YLL037W|protein_coding||c.-1492G>A|||||1492|,A|upstream_gene_variant|MODIFIER|YLL035W|YLL035W|transcript|TRANSCRIPT_YLL035W|protein_coding||c.-3510G>A|||||3510|,A|downstream_gene_variant|MODIFIER|YLL038C|YLL038C|transcript|TRANSCRIPT_YLL038C|protein_coding||c.*705C>T|||||705|,A|downstream_gene_variant|MODIFIER|YLL036C|YLL036C|transcript|TRANSCRIPT_YLL036C|protein_coding||c.*1675C>T|||||1675|	70_0.0;1410_0.0;2640_0.0;5150_0.0;7530_0.7142857142857143	5.0	5.0	0.0	1.0	True	False	1	29.0	14	36.0	7	2.0	4	0.0	0	0.0	0	5.0	0	A|synonymous|LOW|UBI4|YLL039C|46/381|Ubiquitin	synonymous	LOW		YLL039C	False	NA	False	False	NA	False	False	NA	False	False	NA	False	False	NA	True	False	NA	False	chrXII_65075_A	406	synonymous	LOW	False
chrXII	65081	G	279.89		A	A|synonymous_variant|LOW|YLL039C|YLL039C|transcript|TRANSCRIPT_YLL039C|protein_coding|1/1|c.132C>T|p.Ile44Ile|132/1146|132/1146|44/381||,A|upstream_gene_variant|MODIFIER|YLL040C|YLL040C|transcript|TRANSCRIPT_YLL040C|protein_coding||c.-1431C>T|||||1431|,A|upstream_gene_variant|MODIFIER|YLL037W|YLL037W|transcript|TRANSCRIPT_YLL037W|protein_coding||c.-1486G>A|||||1486|,A|upstream_gene_variant|MODIFIER|YLL035W|YLL035W|transcript|TRANSCRIPT_YLL035W|protein_coding||c.-3504G>A|||||3504|,A|downstream_gene_variant|MODIFIER|YLL038C|YLL038C|transcript|TRANSCRIPT_YLL038C|protein_coding||c.*699C>T|||||699|,A|downstream_gene_variant|MODIFIER|YLL036C|YLL036C|transcript|TRANSCRIPT_YLL036C|protein_coding||c.*1669C>T|||||1669|	70_0.0;1410_0.0;2640_0.0;5150_0.0;7530_0.8	8.0	8.0	0.0	1.0	True	False	1	28.0	15	36.0	7	2.0	4	0.0	0	0.0	0	8.0	0	A|synonymous|LOW|UBI4|YLL039C|44/381|Ubiquitin	synonymous	LOW		YLL039C	False	NA	False	False	NA	False	False	NA	False	False	NA	False	False	NA	True	False	NA	False	chrXII_65081_A	406	synonymous	LOW	False
chrXII	70272	T	3922.34		C	C|missense_variant|MODERATE|YLL035W|YLL035W|transcript|TRANSCRIPT_YLL035W|protein_coding|1/1|c.1688T>C|p.Ile563Thr|1688/1899|1688/1899|563/632||,C|upstream_gene_variant|MODIFIER|YLL038C|YLL038C|transcript|TRANSCRIPT_YLL038C|protein_coding||c.-3749A>G|||||3749|,C|upstream_gene_variant|MODIFIER|YLL036C|YLL036C|transcript|TRANSCRIPT_YLL036C|protein_coding||c.-2011A>G|||||2011|,C|upstream_gene_variant|MODIFIER|YLL033W|YLL033W|transcript|TRANSCRIPT_YLL033W|protein_coding||c.-3142T>C|||||3142|,C|downstream_gene_variant|MODIFIER|YLL037W|YLL037W|transcript|TRANSCRIPT_YLL037W|protein_coding||c.*3325T>C|||||3325|,C|downstream_gene_variant|MODIFIER|YLL034C|YLL034C|transcript|TRANSCRIPT_YLL034C|protein_coding||c.*366A>G|||||366|,C|downstream_gene_variant|MODIFIER|YLL032C|YLL032C|transcript|TRANSCRIPT_YLL032C|protein_coding||c.*4003A>G|||||4003|	70_0.0;1410_0.7;2640_1.0;5150_1.0;7530_1.0;10150_1.0	109.0	109.0	0.0	1.0	True	True	5	38.0	3	0.0	0	0.0	0	0.0	7	35.0	14	41.0	12	C|missense|MODERATE|GRC3|YLL035W|563/632|Polynucleotide kinase present on rDNA	missense	MODERATE	YLL035W		False	NA	False	False	NA	True	True	NA	True	True	NA	True	True	NA	True	True	NA	True	chrXII_70272_C	407	missense	MODERATE	False
chrXII	78501	G	1332.02		T	T|missense_variant|MODERATE|YLL031C|YLL031C|transcript|TRANSCRIPT_YLL031C|protein_coding|1/1|c.1710C>A|p.Phe570Leu|1710/3054|1710/3054|570/1017||,T|upstream_gene_variant|MODIFIER|YLL032C|YLL032C|transcript|TRANSCRIPT_YLL032C|protein_coding||c.-1749C>A|||||1749|,T|upstream_gene_variant|MODIFIER|YLL029W|YLL029W|transcript|TRANSCRIPT_YLL029W|protein_coding||c.-2965G>T|||||2965|,T|downstream_gene_variant|MODIFIER|YLL033W|YLL033W|transcript|TRANSCRIPT_YLL033W|protein_coding||c.*4395G>T|||||4395|,T|downstream_gene_variant|MODIFIER|YLL030C|YLL030C|transcript|TRANSCRIPT_YLL030C|protein_coding||c.*1860C>A|||||1860|	70_0.0;1410_0.0;2640_0.0;5150_0.875;7530_1.0;10150_1.0	40.0	40.0	0.0	1.0	True	True	3	25.0	15	32.0	1	0.0	0	0.0	0	0.0	7	22.0	11	T|missense|MODERATE|GPI13|YLL031C|570/1017|ER membrane localized phosphoryltransferase	missense	MODERATE	YLL031C		False	NA	False	False	NA	False	False	NA	False	False	NA	True	True	NA	True	True	NA	True	chrXII_78501_T	408	missense	MODERATE	False
chrXII	80652	G	1717.41		A	A|synonymous_variant|LOW|YLL030C|YLL030C|transcript|TRANSCRIPT_YLL030C|protein_coding|1/1|c.51C>T|p.Ala17Ala|51/342|51/342|17/113||,A|upstream_gene_variant|MODIFIER|YLL032C|YLL032C|transcript|TRANSCRIPT_YLL032C|protein_coding||c.-3900C>T|||||3900|,A|upstream_gene_variant|MODIFIER|YLL031C|YLL031C|transcript|TRANSCRIPT_YLL031C|protein_coding||c.-442C>T|||||442|,A|upstream_gene_variant|MODIFIER|YLL029W|YLL029W|transcript|TRANSCRIPT_YLL029W|protein_coding||c.-814G>A|||||814|,A|upstream_gene_variant|MODIFIER|YLL028W|YLL028W|transcript|TRANSCRIPT_YLL028W|protein_coding||c.-4157G>A|||||4157|	70_0.0;1410_0.0;2640_0.0;5150_1.0;7530_1.0;10150_1.0	53.0	53.0	0.0	1.0	True	True	3	29.0	12	26.0	0	0.0	0	0.0	0	0.0	16	25.0	12	A|synonymous|LOW|YLL030C|YLL030C|17/113|YLL030C	synonymous	LOW		YLL030C	False	NA	False	False	NA	False	False	NA	False	True	NA	True	True	NA	True	True	NA	True	chrXII_80652_A	409	synonymous	LOW	False
chrXII	82886	G	139.61		T	T|missense_variant|MODERATE|YLL029W|YLL029W|transcript|TRANSCRIPT_YLL029W|protein_coding|1/1|c.1421G>T|p.Cys474Phe|1421/2250|1421/2250|474/749||,T|upstream_gene_variant|MODIFIER|YLL031C|YLL031C|transcript|TRANSCRIPT_YLL031C|protein_coding||c.-2676C>A|||||2676|,T|upstream_gene_variant|MODIFIER|YLL030C|YLL030C|transcript|TRANSCRIPT_YLL030C|protein_coding||c.-2184C>A|||||2184|,T|upstream_gene_variant|MODIFIER|YLL028W|YLL028W|transcript|TRANSCRIPT_YLL028W|protein_coding||c.-1923G>T|||||1923|,T|upstream_gene_variant|MODIFIER|YLL027W|YLL027W|transcript|TRANSCRIPT_YLL027W|protein_coding||c.-4522G>T|||||4522|	70_0.0;1410_0.0;2640_0.0;5150_0.0;7530_0.0;10150_0.45454545454545453	5.0	5.0	0.0	1.0	True	False	1	28.0	10	21.0	13	24.0	6	0.0	0	0.0	0	0.0	5	T|missense|MODERATE|FRA1|YLL029W|474/749|Protein involved in negative regulation of iron regulon transcription	missense	MODERATE	YLL029W		False	NA	False	False	NA	False	False	NA	False	False	NA	False	False	NA	False	False	NA	True	chrXII_82886_T	410	missense	MODERATE	False
chrXII	104588	G	97.69		A	A|missense_variant|MODERATE|YLL021W|YLL021W|transcript|TRANSCRIPT_YLL021W|protein_coding|1/1|c.3637G>A|p.Glu1213Lys|3637/4401|3637/4401|1213/1466||,A|upstream_gene_variant|MODIFIER|YLL022C|YLL022C|transcript|TRANSCRIPT_YLL022C|protein_coding||c.-4382C>T|||||4382|,A|upstream_gene_variant|MODIFIER|YLL019W-A|YLL019W-A|transcript|TRANSCRIPT_YLL019W-A|protein_coding||c.-2324G>A|||||2324|,A|downstream_gene_variant|MODIFIER|YLL020C|YLL020C|transcript|TRANSCRIPT_YLL020C|protein_coding||c.*973C>T|||||973|WARNING_TRANSCRIPT_MULTIPLE_STOP_CODONS,A|downstream_gene_variant|MODIFIER|YLL019C|YLL019C|transcript|TRANSCRIPT_YLL019C|protein_coding||c.*1102C>T|||||1102|,A|downstream_gene_variant|MODIFIER|YLL018C-A|YLL018C-A|transcript|TRANSCRIPT_YLL018C-A|protein_coding||c.*4092C>T|||||4092|	70_0.0;1410_0.0;2640_0.0;5150_0.3125;7530_0.0;10150_0.0	5.0	5.0	0.0	1.0	True	False	1	25.0	12	28.0	11	27.0	8	0.0	0	0.0	5	0.0	0	A|missense|MODERATE|SPA2|YLL021W|1213/1466|Component of the polarisome	missense	MODERATE	YLL021W		False	NA	False	False	NA	False	False	NA	False	False	NA	False	False	NA	False	False	NA	False	chrXII_104588_A	411	missense	MODERATE	False
chrXII	112471	C	121.64		A	A|stop_gained|HIGH|CDS_XII_112236_112546|GENE_CDS_XII_112236_112546|transcript|YLL017W|protein_coding|1/1|c.236C>A|p.Ser79*|236/311|236/311|79/102||WARNING_TRANSCRIPT_INCOMPLETE,A|upstream_gene_variant|MODIFIER|YLL019C|YLL019C|transcript|TRANSCRIPT_YLL019C|protein_coding||c.-4568G>T|||||4568|,A|upstream_gene_variant|MODIFIER|YLL018C-A|YLL018C-A|transcript|TRANSCRIPT_YLL018C-A|protein_coding||c.-3495G>T|||||3495|,A|upstream_gene_variant|MODIFIER|YLL018C|YLL018C|transcript|TRANSCRIPT_YLL018C|protein_coding||c.-891G>T|||||891|,A|upstream_gene_variant|MODIFIER|CDS_XII_112848_115994|GENE_CDS_XII_112848_115994|transcript|YLL016W|protein_coding||c.-377C>A|||||377|,A|upstream_gene_variant|MODIFIER|YLL015W|YLL015W|transcript|TRANSCRIPT_YLL015W|protein_coding||c.-3962C>A|||||3962|	70_0.0;1410_0.0;2640_0.0;5150_0.0;7530_0.0;10150_0.625	5.0	5.0	0.0	1.0	True	False	1	22.0	12	22.0	15	25.0	3	0.0	0	0.0	0	0.0	5	A|nonsense|HIGH|CDS_XII_112236_112546|CDS_XII_112236_112546|79/102|CDS_XII_112236_112546	nonsense	HIGH	CDS_XII_112236_112546		False	NA	False	False	NA	False	False	NA	False	False	NA	False	False	NA	False	False	NA	True	chrXII_112471_A	412	nonsense	HIGH	False
chrXII	127698	G	905.13		T	T|missense_variant|MODERATE|YLL011W|YLL011W|transcript|TRANSCRIPT_YLL011W|protein_coding|1/1|c.175G>T|p.Val59Leu|175/1470|175/1470|59/489||,T|upstream_gene_variant|MODIFIER|YLL013C|YLL013C|transcript|TRANSCRIPT_YLL013C|protein_coding||c.-2981C>A|||||2981|WARNING_TRANSCRIPT_NO_START_CODON,T|upstream_gene_variant|MODIFIER|YLL008W|YLL008W|transcript|TRANSCRIPT_YLL008W|protein_coding||c.-4030G>T|||||4030|,T|downstream_gene_variant|MODIFIER|YLL012W|YLL012W|transcript|TRANSCRIPT_YLL012W|protein_coding||c.*441G>T|||||441|,T|downstream_gene_variant|MODIFIER|YLL010C|YLL010C|transcript|TRANSCRIPT_YLL010C|protein_coding||c.*1632C>A|||||1632|,T|downstream_gene_variant|MODIFIER|YLL009C|YLL009C|transcript|TRANSCRIPT_YLL009C|protein_coding||c.*3506C>A|||||3506|	70_0.0;1410_0.0;2640_0.0;5150_0.0;7530_0.8421052631578947;10150_1.0	27.0	27.0	0.0	1.0	True	True	2	26.0	16	26.0	16	3.0	0	0.0	0	0.0	0	16.0	11	T|missense|MODERATE|SOF1|YLL011W|59/489|Protein required for biogenesis of 40S (small) ribosomal subunit	missense	MODERATE	YLL011W		False	NA	False	False	NA	False	False	NA	False	False	NA	False	False	NA	True	True	NA	True	chrXII_127698_T	413	missense	MODERATE	False
chrXII	128696	G	321.6		A	A|synonymous_variant|LOW|YLL011W|YLL011W|transcript|TRANSCRIPT_YLL011W|protein_coding|1/1|c.1173G>A|p.Lys391Lys|1173/1470|1173/1470|391/489||,A|upstream_gene_variant|MODIFIER|YLL013C|YLL013C|transcript|TRANSCRIPT_YLL013C|protein_coding||c.-3979C>T|||||3979|WARNING_TRANSCRIPT_NO_START_CODON,A|upstream_gene_variant|MODIFIER|YLL008W|YLL008W|transcript|TRANSCRIPT_YLL008W|protein_coding||c.-3032G>A|||||3032|,A|downstream_gene_variant|MODIFIER|YLL012W|YLL012W|transcript|TRANSCRIPT_YLL012W|protein_coding||c.*1439G>A|||||1439|,A|downstream_gene_variant|MODIFIER|YLL010C|YLL010C|transcript|TRANSCRIPT_YLL010C|protein_coding||c.*634C>T|||||634|,A|downstream_gene_variant|MODIFIER|YLL009C|YLL009C|transcript|TRANSCRIPT_YLL009C|protein_coding||c.*2508C>T|||||2508|	70_0.0;1410_0.5882352941176471;2640_0.0;5150_0.0;7530_0.0;10150_0.0	10.0	10.0	0.0	1.0	True	False	1	31.0	7	41.0	30	35.0	18	0.0	10	0.0	0	0.0	0	A|synonymous|LOW|SOF1|YLL011W|391/489|Protein required for biogenesis of 40S (small) ribosomal subunit	synonymous	LOW		YLL011W	False	NA	False	False	NA	False	False	NA	False	False	NA	False	False	NA	False	False	NA	False	chrXII_128696_A	414	synonymous	LOW	False
chrXII	190694	T	1593.57		C	C|missense_variant|MODERATE|YLR024C|YLR024C|transcript|TRANSCRIPT_YLR024C|protein_coding|1/1|c.3163A>G|p.Lys1055Glu|3163/5619|3163/5619|1055/1872||,C|upstream_gene_variant|MODIFIER|YLR023C|YLR023C|transcript|TRANSCRIPT_YLR023C|protein_coding||c.-2990A>G|||||2990|,C|upstream_gene_variant|MODIFIER|YLR025W|YLR025W|transcript|TRANSCRIPT_YLR025W|protein_coding||c.-4333T>C|||||4333|	70_0.0;1410_0.0;2640_0.0;5150_1.0;7530_1.0;10150_1.0	44.0	44.0	0.0	1.0	True	True	3	35.0	9	19.0	0	0.0	0	0.0	0	0.0	12	23.0	9	C|missense|MODERATE|UBR2|YLR024C|1055/1872|Cytoplasmic ubiquitin-protein ligase (E3)	missense	MODERATE	YLR024C		False	NA	False	False	NA	False	False	NA	False	True	NA	True	True	NA	True	True	NA	True	chrXII_190694_C	415	missense	MODERATE	False
chrXII	198628	G	183.59000000000003		A	A|synonymous_variant|LOW|YLR027C|YLR027C|transcript|TRANSCRIPT_YLR027C|protein_coding|1/1|c.27C>T|p.Ile9Ile|27/1257|27/1257|9/418||,A|upstream_gene_variant|MODIFIER|YLR024C|YLR024C|transcript|TRANSCRIPT_YLR024C|protein_coding||c.-4772C>T|||||4772|,A|upstream_gene_variant|MODIFIER|YLR026C|YLR026C|transcript|TRANSCRIPT_YLR026C|protein_coding||c.-1584C>T|||||1584|,A|downstream_gene_variant|MODIFIER|YLR025W|YLR025W|transcript|TRANSCRIPT_YLR025W|protein_coding||c.*2879G>A|||||2879|,A|downstream_gene_variant|MODIFIER|YLR028C|YLR028C|transcript|TRANSCRIPT_YLR028C|protein_coding||c.*1481C>T|||||1481|,A|downstream_gene_variant|MODIFIER|YLR029C|YLR029C|transcript|TRANSCRIPT_YLR029C|protein_coding||c.*3917C>T|||||3917|	70_0.0;1410_0.5;2640_0.0;5150_0.0;7530_0.0;10150_0.0	7.0	7.0	0.0	1.0	True	False	1	20.0	7	34.0	18	26.0	10	0.0	7	0.0	0	0.0	0	A|synonymous|LOW|AAT2|YLR027C|9/418|Cytosolic aspartate aminotransferase involved in nitrogen metabolism	synonymous	LOW		YLR027C	False	NA	False	False	NA	False	False	NA	False	False	NA	False	False	NA	False	False	NA	False	chrXII_198628_A	416	synonymous	LOW	False
chrXII	212743	T	177.64		C	C|upstream_gene_variant|MODIFIER|YLR034C|YLR034C|transcript|TRANSCRIPT_YLR034C|protein_coding||c.-241A>G|||||241|,C|downstream_gene_variant|MODIFIER|YLR032W|YLR032W|transcript|TRANSCRIPT_YLR032W|protein_coding||c.*3674T>C|||||3674|,C|downstream_gene_variant|MODIFIER|YLR033W|YLR033W|transcript|TRANSCRIPT_YLR033W|protein_coding||c.*1905T>C|||||1905|,C|downstream_gene_variant|MODIFIER|YLR035C|YLR035C|transcript|TRANSCRIPT_YLR035C|protein_coding||c.*195A>G|||||195|,C|downstream_gene_variant|MODIFIER|CDS_XII_216009_219476|GENE_CDS_XII_216009_219476|transcript|YLR035C-A|protein_coding||c.*3266A>G|||||3266|,C|intergenic_region|MODIFIER|YLR034C-YLR035C|YLR034C-YLR035C|intergenic_region|YLR034C-YLR035C|||n.212743T>C||||||	70_0.0;1410_0.0;2640_0.2413793103448276;5150_0.0;7530_0.0;10150_0.0	7.0	7.0	0.0	1.0	True	False	1	19.0	12	22.0	7	37.0	7	0.0	0	7.0	0	0.0	0		noncoding	NA			False	NA	False	False	NA	False	False	NA	False	False	NA	False	False	NA	False	False	NA	False	chrXII_212743_C	417	noncoding	NA	False
chrXII	234080	G	2349.62		T	T|missense_variant|MODERATE|YLR044C|YLR044C|transcript|TRANSCRIPT_YLR044C|protein_coding|1/1|c.571C>A|p.Pro191Thr|571/1692|571/1692|191/563||,T|upstream_gene_variant|MODIFIER|YLR039C|YLR039C|transcript|TRANSCRIPT_YLR039C|protein_coding||c.-4915C>A|||||4915|,T|upstream_gene_variant|MODIFIER|YLR040C|YLR040C|transcript|TRANSCRIPT_YLR040C|protein_coding||c.-3929C>A|||||3929|,T|upstream_gene_variant|MODIFIER|YLR042C|YLR042C|transcript|TRANSCRIPT_YLR042C|protein_coding||c.-3060C>A|||||3060|,T|upstream_gene_variant|MODIFIER|YLR043C|YLR043C|transcript|TRANSCRIPT_YLR043C|protein_coding||c.-1498C>A|||||1498|,T|downstream_gene_variant|MODIFIER|YLR041W|YLR041W|transcript|TRANSCRIPT_YLR041W|protein_coding||c.*3814G>T|||||3814|,T|downstream_gene_variant|MODIFIER|YLR045C|YLR045C|transcript|TRANSCRIPT_YLR045C|protein_coding||c.*1526C>A|||||1526|,T|downstream_gene_variant|MODIFIER|YLR046C|YLR046C|transcript|TRANSCRIPT_YLR046C|protein_coding||c.*4490C>A|||||4490|	70_0.42857142857142855;1410_1.0;2640_1.0;5150_1.0;7530_1.0;10150_1.0	71.0	71.0	6.0	1.0	True	True	6	8.0	0	0.0	0	0.0	0	6.0	8	19.0	9	20.0	9	T|missense|MODERATE|PDC1|YLR044C|191/563|Major of three pyruvate decarboxylase isozymes	missense	MODERATE	YLR044C		False	NA	True	True	NA	True	True	NA	True	True	NA	True	True	NA	True	True	NA	True	chrXII_234080_T	418	missense	MODERATE	False
chrXII	255381	G	173.61		A	A|missense_variant|MODERATE|YLR056W|YLR056W|transcript|TRANSCRIPT_YLR056W|protein_coding|1/1|c.952G>A|p.Asp318Asn|952/1098|952/1098|318/365||,A|upstream_gene_variant|MODIFIER|YLR054C|YLR054C|transcript|TRANSCRIPT_YLR054C|protein_coding||c.-3834C>T|||||3834|,A|upstream_gene_variant|MODIFIER|YLR055C|YLR055C|transcript|TRANSCRIPT_YLR055C|protein_coding||c.-1732C>T|||||1732|,A|upstream_gene_variant|MODIFIER|YLR057W|YLR057W|transcript|TRANSCRIPT_YLR057W|protein_coding||c.-494G>A|||||494|,A|downstream_gene_variant|MODIFIER|YLR058C|YLR058C|transcript|TRANSCRIPT_YLR058C|protein_coding||c.*3180C>T|||||3180|,A|downstream_gene_variant|MODIFIER|YLR059C|YLR059C|transcript|TRANSCRIPT_YLR059C|protein_coding||c.*4926C>T|||||4926|	70_0.23529411764705882;1410_0.0;2640_0.0;5150_0.0;7530_0.0;10150_0.0	8.0	8.0	8.0	1.0	True	False	1	26.0	5	26.0	19	33.0	16	8.0	0	0.0	0	0.0	0	A|missense|MODERATE|ERG3|YLR056W|318/365|C-5 sterol desaturase	missense	MODERATE	YLR056W		False	NA	False	False	NA	False	False	NA	False	False	NA	False	False	NA	False	False	NA	False	chrXII_255381_A	419	missense	MODERATE	False
chrXII	257628	C	1147.05		T	T|missense_variant|MODERATE|YLR057W|YLR057W|transcript|TRANSCRIPT_YLR057W|protein_coding|1/1|c.1754C>T|p.Ser585Leu|1754/2550|1754/2550|585/849||,T|upstream_gene_variant|MODIFIER|YLR055C|YLR055C|transcript|TRANSCRIPT_YLR055C|protein_coding||c.-3979G>A|||||3979|,T|upstream_gene_variant|MODIFIER|YLR060W|YLR060W|transcript|TRANSCRIPT_YLR060W|protein_coding||c.-3920C>T|||||3920|,T|downstream_gene_variant|MODIFIER|YLR056W|YLR056W|transcript|TRANSCRIPT_YLR056W|protein_coding||c.*2101C>T|||||2101|,T|downstream_gene_variant|MODIFIER|YLR058C|YLR058C|transcript|TRANSCRIPT_YLR058C|protein_coding||c.*933G>A|||||933|,T|downstream_gene_variant|MODIFIER|YLR059C|YLR059C|transcript|TRANSCRIPT_YLR059C|protein_coding||c.*2679G>A|||||2679|	70_0.0;1410_0.0;2640_0.0;5150_0.0;7530_0.9090909090909091;10150_1.0	33.0	33.0	0.0	1.0	True	True	2	33.0	13	33.0	21	2.0	0	0.0	0	0.0	0	20.0	13	T|missense|MODERATE|MNL2|YLR057W|585/849|Putative mannosidase involved in ER-associated protein degradation	missense	MODERATE	YLR057W		False	NA	False	False	NA	False	False	NA	False	False	NA	False	True	NA	True	True	NA	True	chrXII_257628_T	420	missense	MODERATE	False
chrXII	261307	G	1000.23		A	A|upstream_gene_variant|MODIFIER|YLR058C|YLR058C|transcript|TRANSCRIPT_YLR058C|protein_coding||c.-1337C>T|||||1337|,A|upstream_gene_variant|MODIFIER|YLR059C|YLR059C|transcript|TRANSCRIPT_YLR059C|protein_coding||c.-191C>T|||||191|,A|upstream_gene_variant|MODIFIER|YLR060W|YLR060W|transcript|TRANSCRIPT_YLR060W|protein_coding||c.-241G>A|||||241|,A|upstream_gene_variant|MODIFIER|YLR061W|YLR061W|transcript|TRANSCRIPT_YLR061W|protein_coding||c.-2456G>A|||||2456|,A|upstream_gene_variant|MODIFIER|YLR063W|YLR063W|transcript|TRANSCRIPT_YLR063W|protein_coding||c.-3419G>A|||||3419|,A|upstream_gene_variant|MODIFIER|YLR064W|YLR064W|transcript|TRANSCRIPT_YLR064W|protein_coding||c.-4718G>A|||||4718|,A|downstream_gene_variant|MODIFIER|YLR057W|YLR057W|transcript|TRANSCRIPT_YLR057W|protein_coding||c.*2883G>A|||||2883|,A|downstream_gene_variant|MODIFIER|YLR062C|YLR062C|transcript|TRANSCRIPT_YLR062C|protein_coding||c.*2839C>T|||||2839|,A|intergenic_region|MODIFIER|YLR059C-YLR060W|YLR059C-YLR060W|intergenic_region|YLR059C-YLR060W|||n.261307G>A||||||	70_0.0;1410_0.0;2640_0.0;5150_0.0;7530_0.88;10150_1.0	29.0	29.0	0.0	1.0	True	True	2	12.0	13	20.0	14	3.0	0	0.0	0	0.0	0	22.0	7		noncoding	NA			False	NA	False	False	NA	False	False	NA	False	False	NA	False	False	NA	True	True	NA	True	chrXII_261307_A	421	noncoding	NA	False
chrXII	355847	G	1387.12		T	T|missense_variant|MODERATE|YLR106C|YLR106C|transcript|TRANSCRIPT_YLR106C|protein_coding|1/1|c.8455C>A|p.Pro2819Thr|8455/14733|8455/14733|2819/4910||	70_0.0;1410_0.0;2640_0.0;5150_0.0;7530_0.9090909090909091;10150_1.0	41.0	41.0	0.0	1.0	True	True	2	20.0	10	20.0	18	3.0	0	0.0	0	0.0	0	30.0	11	T|missense|MODERATE|REA1|YLR106C|2819/4910|Huge dynein-related AAA-type ATPase (midasin)	missense	MODERATE	YLR106C		False	NA	False	False	NA	False	False	NA	False	False	NA	False	True	NA	True	True	NA	True	chrXII_355847_T	422	missense	MODERATE	False
chrXII	356866	A	1354.62		T	T|missense_variant|MODERATE|YLR106C|YLR106C|transcript|TRANSCRIPT_YLR106C|protein_coding|1/1|c.7436T>A|p.Leu2479His|7436/14733|7436/14733|2479/4910||	70_0.0;1410_0.0;2640_0.0;5150_0.8333333333333334;7530_1.0;10150_1.0	41.0	41.0	0.0	1.0	True	True	3	34.0	8	29.0	3	0.0	0	0.0	0	0.0	15	20.0	6	T|missense|MODERATE|REA1|YLR106C|2479/4910|Huge dynein-related AAA-type ATPase (midasin)	missense	MODERATE	YLR106C		False	NA	False	False	NA	False	False	NA	False	False	NA	True	True	NA	True	True	NA	True	chrXII_356866_T	423	missense	MODERATE	False
chrXII	400955	G	303.63		A	A|missense_variant|MODERATE|YLR129W|YLR129W|transcript|TRANSCRIPT_YLR129W|protein_coding|1/1|c.736G>A|p.Gly246Ser|736/2832|736/2832|246/943||,A|upstream_gene_variant|MODIFIER|YLR126C|YLR126C|transcript|TRANSCRIPT_YLR126C|protein_coding||c.-4872C>T|||||4872|,A|upstream_gene_variant|MODIFIER|YLR127C|YLR127C|transcript|TRANSCRIPT_YLR127C|protein_coding||c.-2073C>T|||||2073|,A|downstream_gene_variant|MODIFIER|YLR128W|YLR128W|transcript|TRANSCRIPT_YLR128W|protein_coding||c.*959G>A|||||959|,A|downstream_gene_variant|MODIFIER|YLR130C|YLR130C|transcript|TRANSCRIPT_YLR130C|protein_coding||c.*2402C>T|||||2402|,A|downstream_gene_variant|MODIFIER|YLR131C|YLR131C|transcript|TRANSCRIPT_YLR131C|protein_coding||c.*4118C>T|||||4118|	70_0.0;1410_0.0;2640_0.36666666666666664;5150_0.0;7530_0.0;10150_0.0	11.0	11.0	0.0	1.0	True	False	1	26.0	6	19.0	16	26.0	14	0.0	0	11.0	0	0.0	0	A|missense|MODERATE|DIP2|YLR129W|246/943|Nucleolar protein	missense	MODERATE	YLR129W		False	NA	False	False	NA	False	False	NA	False	False	NA	False	False	NA	False	False	NA	False	chrXII_400955_A	424	missense	MODERATE	False
chrXII	411599	C	1938.81		T	T|missense_variant|MODERATE|YLR134W|YLR134W|transcript|TRANSCRIPT_YLR134W|protein_coding|1/1|c.314C>T|p.Ser105Phe|314/1692|314/1692|105/563||,T|upstream_gene_variant|MODIFIER|YLR131C|YLR131C|transcript|TRANSCRIPT_YLR131C|protein_coding||c.-4214G>A|||||4214|,T|upstream_gene_variant|MODIFIER|YLR132C|YLR132C|transcript|TRANSCRIPT_YLR132C|protein_coding||c.-2881G>A|||||2881|,T|upstream_gene_variant|MODIFIER|YLR135W|YLR135W|transcript|TRANSCRIPT_YLR135W|protein_coding||c.-2245C>T|||||2245|,T|downstream_gene_variant|MODIFIER|YLR133W|YLR133W|transcript|TRANSCRIPT_YLR133W|protein_coding||c.*843C>T|||||843|,T|downstream_gene_variant|MODIFIER|YLR136C|YLR136C|transcript|TRANSCRIPT_YLR136C|protein_coding||c.*4765G>A|||||4765|	70_0.0;1410_0.0;2640_0.0;5150_0.6666666666666666;7530_1.0;10150_1.0	53.0	53.0	0.0	1.0	True	True	3	25.0	8	23.0	5	0.0	0	0.0	0	0.0	10	29.0	14	T|missense|MODERATE|PDC5|YLR134W|105/563|Minor isoform of pyruvate decarboxylase	missense	MODERATE	YLR134W		False	NA	False	False	NA	False	False	NA	False	False	NA	True	True	NA	True	True	NA	True	chrXII_411599_T	425	missense	MODERATE	False
chrXII	450756	TG	1158.53		T	T|upstream_gene_variant|MODIFIER|YLR153C|YLR153C|transcript|TRANSCRIPT_YLR153C|protein_coding||c.-2619delC|||||2619|,T|upstream_gene_variant|MODIFIER|YLR154C|YLR154C|transcript|TRANSCRIPT_YLR154C|protein_coding||c.-1880delC|||||1880|,T|upstream_gene_variant|MODIFIER|YLR154W-A|YLR154W-A|transcript|TRANSCRIPT_YLR154W-A|protein_coding||c.-2244delG|||||2244|,T|upstream_gene_variant|MODIFIER|YLR154W-B|YLR154W-B|transcript|TRANSCRIPT_YLR154W-B|protein_coding||c.-4198delG|||||4198|,T|upstream_gene_variant|MODIFIER|YLR154W-C|YLR154W-C|transcript|TRANSCRIPT_YLR154W-C|protein_coding||c.-4502delG|||||4502|,T|intergenic_region|MODIFIER|YLR154C-YLR154W-A|YLR154C-YLR154W-A|intergenic_region|YLR154C-YLR154W-A|||n.450757delG||||||	70_0.0;1410_0.0;2640_0.0;5150_0.5555555555555556;7530_1.0	33.0	33.0	0.0	1.0	True	True	2	20.0	6	25.0	8	0.0	0	0.0	0	0.0	10	20.0	3		noncoding	NA			False	NA	False	False	NA	False	False	NA	False	False	NA	True	True	NA	True	True	NA	True	chrXII_450756_T	426	noncoding	NA	False
chrXII	460127	T	45951.23		C	C|downstream_gene_variant|MODIFIER|YLR154W-C|YLR154W-C|transcript|TRANSCRIPT_YLR154W-C|protein_coding||c.*4494T>C|||||4494|,C|downstream_gene_variant|MODIFIER|YLR154W-E|YLR154W-E|transcript|TRANSCRIPT_YLR154W-E|protein_coding||c.*3928T>C|||||3928|,C|downstream_gene_variant|MODIFIER|YLR154W-F|YLR154W-F|transcript|TRANSCRIPT_YLR154W-F|protein_coding||c.*3541T>C|||||3541|,C|downstream_gene_variant|MODIFIER|YLR154C-G|YLR154C-G|transcript|TRANSCRIPT_YLR154C-G|protein_coding||c.*2958A>G|||||2958|,C|intergenic_region|MODIFIER|YLR154W-F-YLR154C-G|YLR154W-F-YLR154C-G|intergenic_region|YLR154W-F-YLR154C-G|||n.460127T>C||||||	70_0.0;1410_0.0;2640_0.0;5150_0.0;7530_0.1288888888888889;10150_0.1478743068391867	196.0	1519.0	0.0	0.12903225806451613	False	True	2	51.0	77	39.0	76	784.0	461	0.0	0	0.0	0	116.0	80		noncoding	NA			False	NA	False	False	NA	False	False	NA	False	False	NA	False	False	NA	True	False	NA	True	chrXII_460127_C	427	noncoding	NA	False
chrXII	527323	A	2152.35		G	G|synonymous_variant|LOW|YLR187W|YLR187W|transcript|TRANSCRIPT_YLR187W|protein_coding|1/1|c.1896A>G|p.Ser632Ser|1896/3081|1896/3081|632/1026||,G|upstream_gene_variant|MODIFIER|YLR183C|YLR183C|transcript|TRANSCRIPT_YLR183C|protein_coding||c.-4748T>C|||||4748|,G|upstream_gene_variant|MODIFIER|YLR188W|YLR188W|transcript|TRANSCRIPT_YLR188W|protein_coding||c.-1540A>G|||||1540|,G|downstream_gene_variant|MODIFIER|YLR184W|YLR184W|transcript|TRANSCRIPT_YLR184W|protein_coding||c.*4307A>G|||||4307|,G|downstream_gene_variant|MODIFIER|YLR185W|YLR185W|transcript|TRANSCRIPT_YLR185W|protein_coding||c.*3472A>G|||||3472|,G|downstream_gene_variant|MODIFIER|YLR186W|YLR186W|transcript|TRANSCRIPT_YLR186W|protein_coding||c.*2370A>G|||||2370|,G|downstream_gene_variant|MODIFIER|YLR189C|YLR189C|transcript|TRANSCRIPT_YLR189C|protein_coding||c.*4037T>C|||||4037|	70_0.0;1410_0.0;2640_0.8461538461538461;5150_1.0;7530_0.8823529411764706;10150_1.0	62.0	62.0	0.0	1.0	True	True	4	18.0	8	4.0	0	2.0	0	0.0	0	22.0	14	15.0	11	G|synonymous|LOW|SKG3|YLR187W|632/1026|Protein of unknown function	synonymous	LOW		YLR187W	False	NA	False	False	NA	False	False	NA	True	False	NA	True	False	NA	True	True	NA	True	chrXII_527323_G	428	synonymous	LOW	False
chrXII	539622	C	2750.53		G	G|synonymous_variant|LOW|YLR192C|YLR192C|transcript|TRANSCRIPT_YLR192C|protein_coding|1/1|c.531G>C|p.Ala177Ala|531/798|531/798|177/265||,G|upstream_gene_variant|MODIFIER|YLR189C|YLR189C|transcript|TRANSCRIPT_YLR189C|protein_coding||c.-4666G>C|||||4666|,G|upstream_gene_variant|MODIFIER|YLR196W|YLR196W|transcript|TRANSCRIPT_YLR196W|protein_coding||c.-4909C>G|||||4909|,G|downstream_gene_variant|MODIFIER|YLR190W|YLR190W|transcript|TRANSCRIPT_YLR190W|protein_coding||c.*2370C>G|||||2370|,G|downstream_gene_variant|MODIFIER|YLR191W|YLR191W|transcript|TRANSCRIPT_YLR191W|protein_coding||c.*627C>G|||||627|,G|downstream_gene_variant|MODIFIER|YLR193C|YLR193C|transcript|TRANSCRIPT_YLR193C|protein_coding||c.*950G>C|||||950|,G|downstream_gene_variant|MODIFIER|YLR194C|YLR194C|transcript|TRANSCRIPT_YLR194C|protein_coding||c.*1750G>C|||||1750|,G|downstream_gene_variant|MODIFIER|YLR195C|YLR195C|transcript|TRANSCRIPT_YLR195C|protein_coding||c.*2878G>C|||||2878|	70_0.0;1410_0.18181818181818182;2640_1.0;5150_1.0;7530_1.0;10150_1.0	79.0	79.0	0.0	1.0	True	True	4	28.0	9	0.0	0	0.0	0	0.0	2	30.0	13	22.0	12	G|synonymous|LOW|HCR1|YLR192C|177/265|eIF3j component of translation initiation factor 3 (eIF3)	synonymous	LOW		YLR192C	False	NA	False	False	NA	True	True	NA	True	True	NA	True	True	NA	True	True	NA	True	chrXII_539622_G	429	synonymous	LOW	False
chrXII	547685	G	2114.55		T	T|missense_variant|MODERATE|YLR197W|YLR197W|transcript|TRANSCRIPT_YLR197W|protein_coding|1/1|c.1026G>T|p.Leu342Phe|1026/1515|1026/1515|342/504||,T|upstream_gene_variant|MODIFIER|YLR195C|YLR195C|transcript|TRANSCRIPT_YLR195C|protein_coding||c.-3818C>A|||||3818|,T|upstream_gene_variant|MODIFIER|YLR200W|YLR200W|transcript|TRANSCRIPT_YLR200W|protein_coding||c.-1890G>T|||||1890|,T|downstream_gene_variant|MODIFIER|YLR196W|YLR196W|transcript|TRANSCRIPT_YLR196W|protein_coding||c.*1424G>T|||||1424|,T|downstream_gene_variant|MODIFIER|YLR198C|YLR198C|transcript|TRANSCRIPT_YLR198C|protein_coding||c.*164C>A|||||164|,T|downstream_gene_variant|MODIFIER|YLR199C|YLR199C|transcript|TRANSCRIPT_YLR199C|protein_coding||c.*731C>A|||||731|,T|downstream_gene_variant|MODIFIER|YLR201C|YLR201C|transcript|TRANSCRIPT_YLR201C|protein_coding||c.*2389C>A|||||2389|,T|downstream_gene_variant|MODIFIER|YLR202C|YLR202C|transcript|TRANSCRIPT_YLR202C|protein_coding||c.*3072C>A|||||3072|,T|downstream_gene_variant|MODIFIER|YLR203C|YLR203C|transcript|TRANSCRIPT_YLR203C|protein_coding||c.*3528C>A|||||3528|	70_0.0;1410_0.0;2640_0.9;5150_1.0;7530_1.0;10150_1.0	66.0	66.0	0.0	1.0	True	True	4	18.0	14	2.0	0	0.0	0	0.0	0	18.0	18	25.0	5	T|missense|MODERATE|NOP56|YLR197W|342/504|Essential evolutionarily-conserved nucleolar protein	missense	MODERATE	YLR197W		False	NA	False	False	NA	False	True	NA	True	True	NA	True	True	NA	True	True	NA	True	chrXII_547685_T	430	missense	MODERATE	False
chrXII	557423	G	1990.19		A	A|missense_variant|MODERATE|YLR207W|YLR207W|transcript|TRANSCRIPT_YLR207W|protein_coding|1/1|c.73G>A|p.Asp25Asn|73/2502|73/2502|25/833||,A|upstream_gene_variant|MODIFIER|YLR203C|YLR203C|transcript|TRANSCRIPT_YLR203C|protein_coding||c.-4900C>T|||||4900|,A|upstream_gene_variant|MODIFIER|YLR205C|YLR205C|transcript|TRANSCRIPT_YLR205C|protein_coding||c.-3183C>T|||||3183|,A|upstream_gene_variant|MODIFIER|YLR208W|YLR208W|transcript|TRANSCRIPT_YLR208W|protein_coding||c.-2691G>A|||||2691|,A|downstream_gene_variant|MODIFIER|YLR204W|YLR204W|transcript|TRANSCRIPT_YLR204W|protein_coding||c.*4255G>A|||||4255|,A|downstream_gene_variant|MODIFIER|YLR206W|YLR206W|transcript|TRANSCRIPT_YLR206W|protein_coding||c.*441G>A|||||441|,A|downstream_gene_variant|MODIFIER|YLR209C|YLR209C|transcript|TRANSCRIPT_YLR209C|protein_coding||c.*3937C>T|||||3937|	70_0.0;1410_0.0;2640_0.0;5150_1.0;7530_1.0;10150_1.0	59.0	59.0	0.0	1.0	True	True	3	32.0	13	39.0	0	0.0	0	0.0	0	0.0	17	31.0	11	A|missense|MODERATE|HRD3|YLR207W|25/833|ER membrane protein that plays a central role in ERAD	missense	MODERATE	YLR207W		False	NA	False	False	NA	False	False	NA	False	True	NA	True	True	NA	True	True	NA	True	chrXII_557423_A	431	missense	MODERATE	False
chrXII	589723	A	1943.17		C	C|upstream_gene_variant|MODIFIER|YLR223C|YLR223C|transcript|TRANSCRIPT_YLR223C|protein_coding||c.-3670T>G|||||3670|,C|upstream_gene_variant|MODIFIER|YLR225C|YLR225C|transcript|TRANSCRIPT_YLR225C|protein_coding||c.-242T>G|||||242|,C|upstream_gene_variant|MODIFIER|YLR226W|YLR226W|transcript|TRANSCRIPT_YLR226W|protein_coding||c.-194A>C|||||194|,C|upstream_gene_variant|MODIFIER|CDS_XII_594001_595323|GENE_CDS_XII_594001_595323|transcript|YLR227W-A|protein_coding||c.-4278A>C|||||4278|,C|upstream_gene_variant|MODIFIER|CDS_XII_594001_595305|GENE_CDS_XII_594001_595305|transcript|YLR227W-B|protein_coding||c.-4278A>C|||||4278|,C|downstream_gene_variant|MODIFIER|YLR224W|YLR224W|transcript|TRANSCRIPT_YLR224W|protein_coding||c.*1587A>C|||||1587|,C|downstream_gene_variant|MODIFIER|YLR227C|YLR227C|transcript|TRANSCRIPT_YLR227C|protein_coding||c.*1402T>G|||||1402|,C|intergenic_region|MODIFIER|YLR225C-YLR226W|YLR225C-YLR226W|intergenic_region|YLR225C-YLR226W|||n.589723A>C||||||	70_0.0;1410_0.0;2640_0.625;5150_1.0;7530_1.0;10150_1.0	59.0	61.0	0.0	0.9672131147540984	True	True	4	26.0	16	9.0	0	0.0	0	0.0	0	15.0	11	20.0	13		noncoding	NA			False	NA	False	False	NA	False	False	NA	True	True	NA	True	True	NA	True	True	NA	True	chrXII_589723_C	432	noncoding	NA	False
chrXII	600719	A	2242.8		T	T|stop_gained|HIGH|YLR228C|YLR228C|transcript|TRANSCRIPT_YLR228C|protein_coding|1/1|c.2315T>A|p.Leu772*|2315/2448|2315/2448|772/815||,T|upstream_gene_variant|MODIFIER|YLR230W|YLR230W|transcript|TRANSCRIPT_YLR230W|protein_coding||c.-4430A>T|||||4430|,T|downstream_gene_variant|MODIFIER|CDS_XII_594001_595305|GENE_CDS_XII_594001_595305|transcript|YLR227W-B|protein_coding||c.*1450A>T|||||1450|,T|downstream_gene_variant|MODIFIER|YLR229C|YLR229C|transcript|TRANSCRIPT_YLR229C|protein_coding||c.*4068T>A|||||4068|	70_0.0;1410_0.0;2640_0.0;5150_0.7777777777777778;7530_1.0;10150_1.0	65.0	65.0	0.0	1.0	True	True	3	31.0	11	36.0	4	0.0	0	0.0	0	0.0	14	43.0	8	T|nonsense|HIGH|ECM22|YLR228C|772/815|Sterol regulatory element binding protein	nonsense	HIGH	YLR228C		False	NA	False	False	NA	False	False	NA	False	False	NA	True	True	NA	True	True	NA	True	chrXII_600719_T	433	nonsense	HIGH	False
chrXII	624451	G	230.55		A	A|missense_variant|MODERATE|YLR242C|YLR242C|transcript|TRANSCRIPT_YLR242C|protein_coding|1/1|c.14C>T|p.Thr5Met|14/966|14/966|5/321||,A|upstream_gene_variant|MODIFIER|YLR243W|YLR243W|transcript|TRANSCRIPT_YLR243W|protein_coding||c.-333G>A|||||333|,A|upstream_gene_variant|MODIFIER|YLR246W|YLR246W|transcript|TRANSCRIPT_YLR246W|protein_coding||c.-3256G>A|||||3256|,A|downstream_gene_variant|MODIFIER|YLR240W|YLR240W|transcript|TRANSCRIPT_YLR240W|protein_coding||c.*3710G>A|||||3710|,A|downstream_gene_variant|MODIFIER|YLR241W|YLR241W|transcript|TRANSCRIPT_YLR241W|protein_coding||c.*1049G>A|||||1049|,A|downstream_gene_variant|MODIFIER|YLR244C|YLR244C|transcript|TRANSCRIPT_YLR244C|protein_coding||c.*1302C>T|||||1302|,A|downstream_gene_variant|MODIFIER|YLR245C|YLR245C|transcript|TRANSCRIPT_YLR245C|protein_coding||c.*2640C>T|||||2640|,A|downstream_gene_variant|MODIFIER|YLR247C|YLR247C|transcript|TRANSCRIPT_YLR247C|protein_coding||c.*4821C>T|||||4821|	70_0.0;1410_0.0;2640_0.23809523809523808;5150_0.0;7530_0.0;10150_0.0	10.0	10.0	0.0	1.0	True	False	1	33.0	8	32.0	13	35.0	20	0.0	0	10.0	0	0.0	0	A|missense|MODERATE|ARV1|YLR242C|5/321|Cortical ER protein	missense	MODERATE	YLR242C		False	NA	False	False	NA	False	False	NA	False	False	NA	False	False	NA	False	False	NA	False	chrXII_624451_A	434	missense	MODERATE	False
chrXII	639741	C	869.1499999999999		T	T|synonymous_variant|LOW|YLR249W|YLR249W|transcript|TRANSCRIPT_YLR249W|protein_coding|1/1|c.2379C>T|p.Thr793Thr|2379/3135|2379/3135|793/1044||,T|upstream_gene_variant|MODIFIER|YLR250W|YLR250W|transcript|TRANSCRIPT_YLR250W|protein_coding||c.-1162C>T|||||1162|,T|upstream_gene_variant|MODIFIER|YLR251W|YLR251W|transcript|TRANSCRIPT_YLR251W|protein_coding||c.-2309C>T|||||2309|,T|upstream_gene_variant|MODIFIER|YLR252W|YLR252W|transcript|TRANSCRIPT_YLR252W|protein_coding||c.-2802C>T|||||2802|,T|upstream_gene_variant|MODIFIER|YLR253W|YLR253W|transcript|TRANSCRIPT_YLR253W|protein_coding||c.-3472C>T|||||3472|,T|downstream_gene_variant|MODIFIER|YLR248W|YLR248W|transcript|TRANSCRIPT_YLR248W|protein_coding||c.*3072C>T|||||3072|	70_0.0;1410_0.0;2640_0.0;5150_0.0;7530_1.0;10150_1.0	24.0	30.0	0.0	0.8	False	True	2	30.0	13	24.0	8	0.0	0	0.0	0	0.0	0	18.0	6	T|synonymous|LOW|YEF3|YLR249W|793/1044|Translation elongation factor 3	synonymous	LOW		YLR249W	False	NA	False	False	NA	False	False	NA	False	False	NA	False	True	NA	True	True	NA	True	chrXII_639741_T	435	synonymous	LOW	False
chrXII	641526	T	69.59		A	A|synonymous_variant|LOW|YLR250W|YLR250W|transcript|TRANSCRIPT_YLR250W|protein_coding|1/1|c.624T>A|p.Ala208Ala|624/705|624/705|208/234||,A|upstream_gene_variant|MODIFIER|YLR251W|YLR251W|transcript|TRANSCRIPT_YLR251W|protein_coding||c.-524T>A|||||524|,A|upstream_gene_variant|MODIFIER|YLR252W|YLR252W|transcript|TRANSCRIPT_YLR252W|protein_coding||c.-1017T>A|||||1017|,A|upstream_gene_variant|MODIFIER|YLR253W|YLR253W|transcript|TRANSCRIPT_YLR253W|protein_coding||c.-1687T>A|||||1687|,A|downstream_gene_variant|MODIFIER|YLR248W|YLR248W|transcript|TRANSCRIPT_YLR248W|protein_coding||c.*4857T>A|||||4857|,A|downstream_gene_variant|MODIFIER|YLR249W|YLR249W|transcript|TRANSCRIPT_YLR249W|protein_coding||c.*1029T>A|||||1029|,A|downstream_gene_variant|MODIFIER|YLR254C|YLR254C|transcript|TRANSCRIPT_YLR254C|protein_coding||c.*3465A>T|||||3465|,A|downstream_gene_variant|MODIFIER|YLR255C|YLR255C|transcript|TRANSCRIPT_YLR255C|protein_coding||c.*4660A>T|||||4660|WARNING_TRANSCRIPT_INCOMPLETE	70_0.19230769230769232;1410_0.0;2640_0.0;5150_0.0;7530_0.0;10150_0.0	5.0	5.0	5.0	1.0	True	False	1	21.0	25	37.0	15	38.0	9	5.0	0	0.0	0	0.0	0	A|synonymous|LOW|SSP120|YLR250W|208/234|Protein packaged into COPII vesicles for trafficking between ER and Go	synonymous	LOW		YLR250W	False	NA	False	False	NA	False	False	NA	False	False	NA	False	False	NA	False	False	NA	False	chrXII_641526_A	436	synonymous	LOW	False
chrXII	685700	C	472.63		T	T|missense_variant|MODERATE|YLR272C|YLR272C|transcript|TRANSCRIPT_YLR272C|protein_coding|1/1|c.2040G>A|p.Met680Ile|2040/3531|2040/3531|680/1176||,T|upstream_gene_variant|MODIFIER|YLR269C|YLR269C|transcript|TRANSCRIPT_YLR269C|protein_coding||c.-3947G>A|||||3947|,T|downstream_gene_variant|MODIFIER|YLR268W|YLR268W|transcript|TRANSCRIPT_YLR268W|protein_coding||c.*4319C>T|||||4319|,T|downstream_gene_variant|MODIFIER|YLR270W|YLR270W|transcript|TRANSCRIPT_YLR270W|protein_coding||c.*2925C>T|||||2925|,T|downstream_gene_variant|MODIFIER|YLR271W|YLR271W|transcript|TRANSCRIPT_YLR271W|protein_coding||c.*1602C>T|||||1602|,T|downstream_gene_variant|MODIFIER|YLR273C|YLR273C|transcript|TRANSCRIPT_YLR273C|protein_coding||c.*3920G>A|||||3920|	70_0.0;2640_0.0;5150_0.0;7530_0.5333333333333333;10150_0.0	16.0	16.0	0.0	1.0	True	False	1	47.0	4	43.0	11	14.0	5	0.0	0	0.0	0	16.0	0	T|missense|MODERATE|YCS4|YLR272C|680/1176|Subunit of the condensin complex	missense	MODERATE	YLR272C		False	NA	False	False	NA	False	False	NA	False	False	NA	False	False	NA	False	False	NA	False	chrXII_685700_T	437	missense	MODERATE	False
chrXII	692742	T	112.57		A	A|missense_variant|MODERATE|YLR274W|YLR274W|transcript|TRANSCRIPT_YLR274W|protein_coding|1/1|c.651T>A|p.Ser217Arg|651/2328|651/2328|217/775||,A|upstream_gene_variant|MODIFIER|YLR273C|YLR273C|transcript|TRANSCRIPT_YLR273C|protein_coding||c.-1176A>T|||||1176|,A|upstream_gene_variant|MODIFIER|YLR275W|YLR275W|transcript|TRANSCRIPT_YLR275W|protein_coding||c.-2173T>A|||||2173|,A|downstream_gene_variant|MODIFIER|YLR276C|YLR276C|transcript|TRANSCRIPT_YLR276C|protein_coding||c.*2841A>T|||||2841|,A|downstream_gene_variant|MODIFIER|YLR277C|YLR277C|transcript|TRANSCRIPT_YLR277C|protein_coding||c.*4951A>T|||||4951|	70_0.0;1410_0.0;2640_0.0;5150_0.0;7530_0.16216216216216217;10150_0.0	6.0	6.0	0.0	1.0	True	False	1	39.0	17	36.0	16	31.0	10	0.0	0	0.0	0	6.0	0	A|missense|MODERATE|MCM5|YLR274W|217/775|Component of the Mcm2-7 hexameric helicase complex	missense	MODERATE	YLR274W		False	NA	False	False	NA	False	False	NA	False	False	NA	False	False	NA	False	False	NA	False	chrXII_692742_A	438	missense	MODERATE	False
chrXII	731451	G	1611.36		A	A|synonymous_variant|LOW|YLR301W|YLR301W|transcript|TRANSCRIPT_YLR301W|protein_coding|1/1|c.90G>A|p.Gly30Gly|90/735|90/735|30/244||,A|upstream_gene_variant|MODIFIER|YLR299C-A|YLR299C-A|transcript|TRANSCRIPT_YLR299C-A|protein_coding||c.-2911C>T|||||2911|,A|upstream_gene_variant|MODIFIER|YLR303W|YLR303W|transcript|TRANSCRIPT_YLR303W|protein_coding||c.-1628G>A|||||1628|,A|downstream_gene_variant|MODIFIER|YLR299W|YLR299W|transcript|TRANSCRIPT_YLR299W|protein_coding||c.*2863G>A|||||2863|,A|downstream_gene_variant|MODIFIER|YLR300W|YLR300W|transcript|TRANSCRIPT_YLR300W|protein_coding||c.*613G>A|||||613|,A|downstream_gene_variant|MODIFIER|YLR302C|YLR302C|transcript|TRANSCRIPT_YLR302C|protein_coding||c.*1277C>T|||||1277|,A|downstream_gene_variant|MODIFIER|YLR304C|YLR304C|transcript|TRANSCRIPT_YLR304C|protein_coding||c.*4298C>T|||||4298|	70_0.0;1410_0.0;2640_0.0;5150_1.0;7530_1.0;10150_1.0	48.0	48.0	0.0	1.0	True	True	3	24.0	17	26.0	0	0.0	0	0.0	0	0.0	15	22.0	11	A|synonymous|LOW|HRI1|YLR301W|30/244|Protein of unknown function that interacts with Sec72p and Hrr25p	synonymous	LOW		YLR301W	False	NA	False	False	NA	False	False	NA	False	True	NA	True	True	NA	True	True	NA	True	chrXII_731451_A	439	synonymous	LOW	False
chrXII	738849	G	1506.61		A	A|missense_variant|MODERATE|YLR305C|YLR305C|transcript|TRANSCRIPT_YLR305C|protein_coding|1/1|c.5552C>T|p.Thr1851Ile|5552/5703|5552/5703|1851/1900||,A|upstream_gene_variant|MODIFIER|YLR304C|YLR304C|transcript|TRANSCRIPT_YLR304C|protein_coding||c.-764C>T|||||764|,A|downstream_gene_variant|MODIFIER|YLR303W|YLR303W|transcript|TRANSCRIPT_YLR303W|protein_coding||c.*4436G>A|||||4436|	70_0.0;1410_0.0;2640_0.0;5150_0.7647058823529411;7530_1.0	46.0	46.0	0.0	1.0	True	True	2	34.0	10	32.0	4	0.0	0	0.0	0	0.0	13	29.0	4	A|missense|MODERATE|STT4|YLR305C|1851/1900|Phosphatidylinositol-4-kinase	missense	MODERATE	YLR305C		False	NA	False	False	NA	False	False	NA	False	False	NA	True	True	NA	True	True	NA	True	chrXII_738849_A	440	missense	MODERATE	False
chrXII	753527	C	51.62		G	G|missense_variant|MODERATE|YLR310C|YLR310C|transcript|TRANSCRIPT_YLR310C|protein_coding|1/1|c.4004G>C|p.Gly1335Ala|4004/4770|4004/4770|1335/1589||,G|upstream_gene_variant|MODIFIER|YLR309C|YLR309C|transcript|TRANSCRIPT_YLR309C|protein_coding||c.-1221G>C|||||1221|,G|downstream_gene_variant|MODIFIER|YLR308W|YLR308W|transcript|TRANSCRIPT_YLR308W|protein_coding||c.*4115C>G|||||4115|,G|downstream_gene_variant|MODIFIER|YLR311C|YLR311C|transcript|TRANSCRIPT_YLR311C|protein_coding||c.*4275G>C|||||4275|,G|downstream_gene_variant|MODIFIER|YLR312C|YLR312C|transcript|TRANSCRIPT_YLR312C|protein_coding||c.*4647G>C|||||4647|	70_0.0;1410_0.0;2640_0.0;5150_0.0;7530_0.1388888888888889;10150_0.0	5.0	5.0	0.0	1.0	True	False	1	31.0	7	28.0	16	31.0	5	0.0	0	0.0	0	5.0	0	G|missense|MODERATE|CDC25|YLR310C|1335/1589|Membrane bound guanine nucleotide exchange factor	missense	MODERATE	YLR310C		False	NA	False	False	NA	False	False	NA	False	False	NA	False	False	NA	False	False	NA	False	chrXII_753527_G	441	missense	MODERATE	False
chrXII	762017	C	2364.34		T	T|missense_variant|MODERATE|YLR313C|YLR313C|transcript|TRANSCRIPT_YLR313C|protein_coding|1/1|c.863G>A|p.Gly288Glu|863/1593|863/1593|288/530||,T|upstream_gene_variant|MODIFIER|YLR310C|YLR310C|transcript|TRANSCRIPT_YLR310C|protein_coding||c.-4487G>A|||||4487|,T|upstream_gene_variant|MODIFIER|YLR311C|YLR311C|transcript|TRANSCRIPT_YLR311C|protein_coding||c.-3868G>A|||||3868|,T|upstream_gene_variant|MODIFIER|YLR312C|YLR312C|transcript|TRANSCRIPT_YLR312C|protein_coding||c.-2647G>A|||||2647|,T|upstream_gene_variant|MODIFIER|YLR315W|YLR315W|transcript|TRANSCRIPT_YLR315W|protein_coding||c.-3328C>T|||||3328|,T|upstream_gene_variant|MODIFIER|YLR317W|YLR317W|transcript|TRANSCRIPT_YLR317W|protein_coding||c.-4175C>T|||||4175|,T|downstream_gene_variant|MODIFIER|YLR312W-A|YLR312W-A|transcript|TRANSCRIPT_YLR312W-A|protein_coding||c.*1239C>T|||||1239|,T|downstream_gene_variant|MODIFIER|YLR314C|YLR314C|transcript|TRANSCRIPT_YLR314C|protein_coding||c.*1095G>A|||||1095|,T|downstream_gene_variant|MODIFIER|YLR316C|YLR316C|transcript|TRANSCRIPT_YLR316C|protein_coding||c.*3786G>A|||||3786|	70_0.0;1410_0.0;2640_0.6451612903225806;5150_1.0;7530_1.0;10150_1.0	70.0	70.0	0.0	1.0	True	True	4	25.0	16	11.0	0	0.0	0	0.0	0	20.0	16	21.0	13	T|missense|MODERATE|SPH1|YLR313C|288/530|Protein involved in shmoo formation and bipolar bud site selection	missense	MODERATE	YLR313C		False	NA	False	False	NA	False	False	NA	True	True	NA	True	True	NA	True	True	NA	True	chrXII_762017_T	442	missense	MODERATE	False
chrXII	771703	G	1246.32		A	A|synonymous_variant|LOW|YLR319C|YLR319C|transcript|TRANSCRIPT_YLR319C|protein_coding|1/1|c.519C>T|p.Ser173Ser|519/2367|519/2367|173/788||,A|upstream_gene_variant|MODIFIER|YLR316C|YLR316C|transcript|TRANSCRIPT_YLR316C|protein_coding||c.-4808C>T|||||4808|,A|upstream_gene_variant|MODIFIER|YLR320W|YLR320W|transcript|TRANSCRIPT_YLR320W|protein_coding||c.-774G>A|||||774|,A|downstream_gene_variant|MODIFIER|YLR318W|YLR318W|transcript|TRANSCRIPT_YLR318W|protein_coding||c.*1970G>A|||||1970|	70_0.0;1410_0.0;2640_0.0;5150_0.7777777777777778;7530_1.0;10150_1.0	38.0	38.0	0.0	1.0	True	True	3	24.0	7	25.0	2	0.0	0	0.0	0	0.0	7	24.0	7	A|synonymous|LOW|BUD6|YLR319C|173/788|Actin- and formin-interacting protein	synonymous	LOW		YLR319C	False	NA	False	False	NA	False	False	NA	False	False	NA	True	True	NA	True	True	NA	True	chrXII_771703_A	443	synonymous	LOW	False
chrXII	788033	G	124.62		A	A|upstream_gene_variant|MODIFIER|YLR327C|YLR327C|transcript|TRANSCRIPT_YLR327C|protein_coding||c.-4109C>T|||||4109|,A|upstream_gene_variant|MODIFIER|YLR330W|YLR330W|transcript|TRANSCRIPT_YLR330W|protein_coding||c.-169G>A|||||169|,A|upstream_gene_variant|MODIFIER|YLR332W|YLR332W|transcript|TRANSCRIPT_YLR332W|protein_coding||c.-3181G>A|||||3181|,A|downstream_gene_variant|MODIFIER|YLR326W|YLR326W|transcript|TRANSCRIPT_YLR326W|protein_coding||c.*4600G>A|||||4600|,A|downstream_gene_variant|MODIFIER|YLR328W|YLR328W|transcript|TRANSCRIPT_YLR328W|protein_coding||c.*1377G>A|||||1377|,A|downstream_gene_variant|MODIFIER|YLR329W|YLR329W|transcript|TRANSCRIPT_YLR329W|protein_coding||c.*162G>A|||||162|,A|downstream_gene_variant|MODIFIER|YLR331C|YLR331C|transcript|TRANSCRIPT_YLR331C|protein_coding||c.*3174C>T|||||3174|,A|intergenic_region|MODIFIER|YLR329W-YLR330W|YLR329W-YLR330W|intergenic_region|YLR329W-YLR330W|||n.788033G>A||||||	70_0.0;1410_0.0;2640_0.0;5150_0.0;7530_0.23529411764705882;10150_0.0	8.0	8.0	0.0	1.0	True	False	1	19.0	10	36.0	9	26.0	15	0.0	0	0.0	0	8.0	0		noncoding	NA			False	NA	False	False	NA	False	False	NA	False	False	NA	False	False	NA	False	False	NA	False	chrXII_788033_A	444	noncoding	NA	False
chrXII	806104	G	261.66		A	A|upstream_gene_variant|MODIFIER|YLR336C|YLR336C|transcript|TRANSCRIPT_YLR336C|protein_coding||c.-3170C>T|||||3170|,A|upstream_gene_variant|MODIFIER|YLR337C|YLR337C|transcript|TRANSCRIPT_YLR337C|protein_coding||c.-460C>T|||||460|,A|upstream_gene_variant|MODIFIER|YLR340W|YLR340W|transcript|TRANSCRIPT_YLR340W|protein_coding||c.-321G>A|||||321|,A|upstream_gene_variant|MODIFIER|YLR341W|YLR341W|transcript|TRANSCRIPT_YLR341W|protein_coding||c.-1819G>A|||||1819|,A|upstream_gene_variant|MODIFIER|YLR342W|YLR342W|transcript|TRANSCRIPT_YLR342W|protein_coding||c.-4431G>A|||||4431|,A|downstream_gene_variant|MODIFIER|YLR338W|YLR338W|transcript|TRANSCRIPT_YLR338W|protein_coding||c.*363G>A|||||363|,A|downstream_gene_variant|MODIFIER|YLR339C|YLR339C|transcript|TRANSCRIPT_YLR339C|protein_coding||c.*218C>T|||||218|,A|intergenic_region|MODIFIER|YLR338W-YLR339C|YLR338W-YLR339C|intergenic_region|YLR338W-YLR339C|||n.806104G>A||||||	70_0.0;1410_0.0;2640_0.0;5150_0.0;7530_0.0;10150_0.7272727272727273	8.0	8.0	0.0	1.0	True	False	1	17.0	7	27.0	14	23.0	3	0.0	0	0.0	0	0.0	8		noncoding	NA			False	NA	False	False	NA	False	False	NA	False	False	NA	False	False	NA	False	False	NA	True	chrXII_806104_A	445	noncoding	NA	False
chrXII	814443	C	3046.71		A	A|missense_variant|MODERATE|YLR342W|YLR342W|transcript|TRANSCRIPT_YLR342W|protein_coding|1/1|c.3909C>A|p.Phe1303Leu|3909/5631|3909/5631|1303/1876||,A|upstream_gene_variant|MODIFIER|YLR342W-A|YLR342W-A|transcript|TRANSCRIPT_YLR342W-A|protein_coding||c.-1905C>A|||||1905|,A|upstream_gene_variant|MODIFIER|YLR343W|YLR343W|transcript|TRANSCRIPT_YLR343W|protein_coding||c.-2189C>A|||||2189|	70_0.0;1410_0.0;2640_0.9032258064516129;5150_1.0;7530_1.0;10150_1.0	86.0	86.0	0.0	1.0	True	True	4	38.0	12	3.0	0	0.0	0	0.0	0	28.0	16	33.0	9	A|missense|MODERATE|FKS1|YLR342W|1303/1876|Catalytic subunit of 1_3-beta-D-glucan synthase	missense	MODERATE	YLR342W		False	NA	False	False	NA	False	True	NA	True	True	NA	True	True	NA	True	True	NA	True	chrXII_814443_A	446	missense	MODERATE	False
chrXII	817727	G	1463.18		T	T|stop_gained|HIGH|YLR343W|YLR343W|transcript|TRANSCRIPT_YLR343W|protein_coding|1/1|c.1096G>T|p.Glu366*|1096/1668|1096/1668|366/555||,T|upstream_gene_variant|MODIFIER|YLR344W|YLR344W|transcript|TRANSCRIPT_YLR344W|protein_coding||c.-2123G>T|||||2123|,T|upstream_gene_variant|MODIFIER|YLR345W|YLR345W|transcript|TRANSCRIPT_YLR345W|protein_coding||c.-3322G>T|||||3322|,T|downstream_gene_variant|MODIFIER|YLR342W|YLR342W|transcript|TRANSCRIPT_YLR342W|protein_coding||c.*1562G>T|||||1562|,T|downstream_gene_variant|MODIFIER|YLR342W-A|YLR342W-A|transcript|TRANSCRIPT_YLR342W-A|protein_coding||c.*1206G>T|||||1206|	70_0.0;1410_0.0;2640_0.0;5150_0.875;7530_1.0;10150_1.0	42.0	42.0	0.0	1.0	True	True	3	25.0	9	21.0	1	0.0	0	0.0	0	0.0	7	23.0	12	T|nonsense|HIGH|GAS2|YLR343W|366/555|1_3-beta-glucanosyltransferase	nonsense	HIGH	YLR343W		False	NA	False	False	NA	False	False	NA	False	False	NA	True	True	NA	True	True	NA	True	chrXII_817727_T	447	nonsense	HIGH	False
chrXII	828806	C	120.59		T	T|upstream_gene_variant|MODIFIER|YLR347C|YLR347C|transcript|TRANSCRIPT_YLR347C|protein_coding||c.-1855G>A|||||1855|,T|upstream_gene_variant|MODIFIER|YLR348C|YLR348C|transcript|TRANSCRIPT_YLR348C|protein_coding||c.-395G>A|||||395|,T|upstream_gene_variant|MODIFIER|YLR350W|YLR350W|transcript|TRANSCRIPT_YLR350W|protein_coding||c.-462C>T|||||462|,T|upstream_gene_variant|MODIFIER|YLR352W|YLR352W|transcript|TRANSCRIPT_YLR352W|protein_coding||c.-2848C>T|||||2848|,T|downstream_gene_variant|MODIFIER|YLR347W-A|YLR347W-A|transcript|TRANSCRIPT_YLR347W-A|protein_coding||c.*3339C>T|||||3339|,T|downstream_gene_variant|MODIFIER|YLR349W|YLR349W|transcript|TRANSCRIPT_YLR349W|protein_coding||c.*241C>T|||||241|,T|downstream_gene_variant|MODIFIER|YLR351C|YLR351C|transcript|TRANSCRIPT_YLR351C|protein_coding||c.*1221G>A|||||1221|,T|intergenic_region|MODIFIER|YLR349W-YLR350W|YLR349W-YLR350W|intergenic_region|YLR349W-YLR350W|||n.828806C>T||||||	70_0.0;1410_0.0;2640_0.0;5150_0.0;7530_0.14583333333333334;10150_0.0	7.0	7.0	0.0	1.0	True	False	1	28.0	9	47.0	15	41.0	11	0.0	0	0.0	0	7.0	0		noncoding	NA			False	NA	False	False	NA	False	False	NA	False	False	NA	False	False	NA	False	False	NA	False	chrXII_828806_T	448	noncoding	NA	False
chrXII	834867	AT	2493.06		A	A|upstream_gene_variant|MODIFIER|YLR351C|YLR351C|transcript|TRANSCRIPT_YLR351C|protein_coding||c.-3966delA|||||3966|,A|upstream_gene_variant|MODIFIER|YLR353W|YLR353W|transcript|TRANSCRIPT_YLR353W|protein_coding||c.-22delT|||||22|,A|downstream_gene_variant|MODIFIER|YLR350W|YLR350W|transcript|TRANSCRIPT_YLR350W|protein_coding||c.*4950delT|||||4950|,A|downstream_gene_variant|MODIFIER|YLR352W|YLR352W|transcript|TRANSCRIPT_YLR352W|protein_coding||c.*791delT|||||791|,A|downstream_gene_variant|MODIFIER|YLR354C|YLR354C|transcript|TRANSCRIPT_YLR354C|protein_coding||c.*2020delA|||||2020|,A|downstream_gene_variant|MODIFIER|YLR355C|YLR355C|transcript|TRANSCRIPT_YLR355C|protein_coding||c.*3736delA|||||3736|,A|intergenic_region|MODIFIER|YLR352W-YLR353W|YLR352W-YLR353W|intergenic_region|YLR352W-YLR353W|||n.834868delT||||||	70_0.0;1410_0.45;2640_0.9714285714285714;5150_1.0;7530_1.0;10150_1.0	87.0	87.0	0.0	1.0	True	True	5	35.0	11	1.0	0	0.0	0	0.0	9	34.0	9	21.0	14	A|noncoding|MODIFIER|BUD8|YLR353W||Protein involved in bud-site selection	noncoding	MODIFIER			False	NA	False	False	NA	True	True	NA	True	True	NA	True	True	NA	True	True	NA	True	chrXII_834867_A	449	noncoding	MODIFIER	False
chrXII	842463	G	3793.88		C	C|missense_variant|MODERATE|YLR357W|YLR357W|transcript|TRANSCRIPT_YLR357W|protein_coding|1/1|c.595G>C|p.Asp199His|595/2670|595/2670|199/889||,C|upstream_gene_variant|MODIFIER|YLR354C|YLR354C|transcript|TRANSCRIPT_YLR354C|protein_coding||c.-4568C>G|||||4568|,C|upstream_gene_variant|MODIFIER|YLR355C|YLR355C|transcript|TRANSCRIPT_YLR355C|protein_coding||c.-2672C>G|||||2672|,C|upstream_gene_variant|MODIFIER|YLR359W|YLR359W|transcript|TRANSCRIPT_YLR359W|protein_coding||c.-2357G>C|||||2357|,C|upstream_gene_variant|MODIFIER|YLR360W|YLR360W|transcript|TRANSCRIPT_YLR360W|protein_coding||c.-4178G>C|||||4178|,C|downstream_gene_variant|MODIFIER|YLR356W|YLR356W|transcript|TRANSCRIPT_YLR356W|protein_coding||c.*1011G>C|||||1011|,C|downstream_gene_variant|MODIFIER|YLR358C|YLR358C|transcript|TRANSCRIPT_YLR358C|protein_coding||c.*1562C>G|||||1562|	70_0.0;1410_0.0;2640_0.975;5150_1.0;7530_1.0;10150_1.0	100.0	100.0	0.0	1.0	True	True	4	28.0	14	1.0	0	0.0	0	0.0	0	39.0	11	34.0	16	C|missense|MODERATE|RSC2|YLR357W|199/889|Component of the RSC chromatin remodeling complex	missense	MODERATE	YLR357W		False	NA	False	False	NA	False	True	NA	True	True	NA	True	True	NA	True	True	NA	True	chrXII_842463_C	450	missense	MODERATE	False
chrXII	851650	T	1440.56		G	G|stop_gained|HIGH|YLR362W|YLR362W|transcript|TRANSCRIPT_YLR362W|protein_coding|1/1|c.1247T>G|p.Leu416*|1247/2154|1247/2154|416/717||,G|upstream_gene_variant|MODIFIER|YLR361C|YLR361C|transcript|TRANSCRIPT_YLR361C|protein_coding||c.-1988A>C|||||1988|,G|upstream_gene_variant|MODIFIER|YLR361C-A|YLR361C-A|transcript|TRANSCRIPT_YLR361C-A|protein_coding||c.-1433A>C|||||1433|,G|upstream_gene_variant|MODIFIER|YLR363W-A|YLR363W-A|transcript|TRANSCRIPT_YLR363W-A|protein_coding||c.-2349T>G|||||2349|,G|upstream_gene_variant|MODIFIER|YLR364W|YLR364W|transcript|TRANSCRIPT_YLR364W|protein_coding||c.-2950T>G|||||2950|,G|upstream_gene_variant|MODIFIER|YLR365W|YLR365W|transcript|TRANSCRIPT_YLR365W|protein_coding||c.-4087T>G|||||4087|,G|upstream_gene_variant|MODIFIER|YLR366W|YLR366W|transcript|TRANSCRIPT_YLR366W|protein_coding||c.-4426T>G|||||4426|,G|downstream_gene_variant|MODIFIER|YLR360W|YLR360W|transcript|TRANSCRIPT_YLR360W|protein_coding||c.*3690T>G|||||3690|,G|downstream_gene_variant|MODIFIER|YLR363C|YLR363C|transcript|TRANSCRIPT_YLR363C|protein_coding||c.*1383A>C|||||1383|,G|downstream_gene_variant|MODIFIER|YLR364C-A|YLR364C-A|transcript|TRANSCRIPT_YLR364C-A|protein_coding||c.*4411A>C|||||4411|	70_0.0;1410_0.0;2640_0.0;5150_0.0;7530_0.21428571428571427;10150_0.0	6.0	6.0	0.0	1.0	True	False	1	27.0	8	35.0	12	22.0	7	0.0	0	0.0	0	6.0	0	G|nonsense|HIGH|STE11|YLR362W|416/717|Signal transducing MEK kinase	nonsense	HIGH	YLR362W		False	NA	False	False	NA	False	False	NA	False	False	NA	False	False	NA	False	False	NA	False	chrXII_851650_G	451	nonsense	HIGH	False
chrXII	857194	A	2019.12		C	C|upstream_gene_variant|MODIFIER|YLR363C|YLR363C|transcript|TRANSCRIPT_YLR363C|protein_coding||c.-3505T>G|||||3505|,C|upstream_gene_variant|MODIFIER|YLR364C-A|YLR364C-A|transcript|TRANSCRIPT_YLR364C-A|protein_coding||c.-1011T>G|||||1011|,C|upstream_gene_variant|MODIFIER|YLR368W|YLR368W|transcript|TRANSCRIPT_YLR368W|protein_coding||c.-884A>C|||||884|,C|upstream_gene_variant|MODIFIER|YLR369W|YLR369W|transcript|TRANSCRIPT_YLR369W|protein_coding||c.-2896A>C|||||2896|,C|downstream_gene_variant|MODIFIER|YLR362W|YLR362W|transcript|TRANSCRIPT_YLR362W|protein_coding||c.*4637A>C|||||4637|,C|downstream_gene_variant|MODIFIER|YLR363W-A|YLR363W-A|transcript|TRANSCRIPT_YLR363W-A|protein_coding||c.*2938A>C|||||2938|,C|downstream_gene_variant|MODIFIER|YLR364W|YLR364W|transcript|TRANSCRIPT_YLR364W|protein_coding||c.*2265A>C|||||2265|,C|downstream_gene_variant|MODIFIER|YLR365W|YLR365W|transcript|TRANSCRIPT_YLR365W|protein_coding||c.*1125A>C|||||1125|,C|downstream_gene_variant|MODIFIER|YLR366W|YLR366W|transcript|TRANSCRIPT_YLR366W|protein_coding||c.*813A>C|||||813|,C|intron_variant|MODIFIER|YLR367W|YLR367W|transcript|TRANSCRIPT_YLR367W|protein_coding|1/1|c.133+82A>C||||||	70_0.0;1410_0.0;2640_0.0;5150_1.0;7530_0.9117647058823529;10150_1.0	59.0	59.0	0.0	1.0	True	True	3	28.0	9	32.0	0	3.0	0	0.0	0	0.0	16	31.0	12	C|noncoding|MODIFIER|RPS22B|YLR367W||Protein component of the small (40S) ribosomal subunit	noncoding	MODIFIER			False	NA	False	False	NA	False	False	NA	False	True	NA	True	True	NA	True	True	NA	True	chrXII_857194_C	452	noncoding	MODIFIER	False
chrXII	868901	A	1154.14		C	C|missense_variant|MODERATE|YLR372W|YLR372W|transcript|TRANSCRIPT_YLR372W|protein_coding|1/1|c.1010A>C|p.Asn337Thr|1010/1038|1010/1038|337/345||,C|upstream_gene_variant|MODIFIER|YLR375W|YLR375W|transcript|TRANSCRIPT_YLR375W|protein_coding||c.-3334A>C|||||3334|,C|downstream_gene_variant|MODIFIER|YLR371W|YLR371W|transcript|TRANSCRIPT_YLR371W|protein_coding||c.*1579A>C|||||1579|,C|downstream_gene_variant|MODIFIER|YLR373C|YLR373C|transcript|TRANSCRIPT_YLR373C|protein_coding||c.*299T>G|||||299|,C|downstream_gene_variant|MODIFIER|YLR374C|YLR374C|transcript|TRANSCRIPT_YLR374C|protein_coding||c.*3090T>G|||||3090|,C|downstream_gene_variant|MODIFIER|YLR376C|YLR376C|transcript|TRANSCRIPT_YLR376C|protein_coding||c.*4463T>G|||||4463|	70_0.0;1410_0.0;2640_0.0;5150_1.0;7530_1.0;10150_1.0	33.0	33.0	0.0	1.0	True	True	3	32.0	14	26.0	0	0.0	0	0.0	0	0.0	15	11.0	7	C|missense|MODERATE|ELO3|YLR372W|337/345|Elongase	missense	MODERATE	YLR372W		False	NA	False	False	NA	False	False	NA	False	True	NA	True	True	NA	True	True	NA	True	chrXII_868901_C	453	missense	MODERATE	False
chrXII	878012	G	265.6		A	A|upstream_gene_variant|MODIFIER|YLR376C|YLR376C|transcript|TRANSCRIPT_YLR376C|protein_coding||c.-3920C>T|||||3920|,A|upstream_gene_variant|MODIFIER|YLR377C|YLR377C|transcript|TRANSCRIPT_YLR377C|protein_coding||c.-2682C>T|||||2682|,A|upstream_gene_variant|MODIFIER|YLR378C|YLR378C|transcript|TRANSCRIPT_YLR378C|protein_coding||c.-296C>T|||||296|,A|upstream_gene_variant|MODIFIER|YLR380W|YLR380W|transcript|TRANSCRIPT_YLR380W|protein_coding||c.-808G>A|||||808|,A|upstream_gene_variant|MODIFIER|YLR381W|YLR381W|transcript|TRANSCRIPT_YLR381W|protein_coding||c.-2249G>A|||||2249|,A|downstream_gene_variant|MODIFIER|YLR375W|YLR375W|transcript|TRANSCRIPT_YLR375W|protein_coding||c.*4746G>A|||||4746|,A|downstream_gene_variant|MODIFIER|YLR379W|YLR379W|transcript|TRANSCRIPT_YLR379W|protein_coding||c.*178G>A|||||178|,A|downstream_gene_variant|MODIFIER|YLR382C|YLR382C|transcript|TRANSCRIPT_YLR382C|protein_coding||c.*4593C>T|||||4593|,A|intergenic_region|MODIFIER|YLR379W-YLR380W|YLR379W-YLR380W|intergenic_region|YLR379W-YLR380W|||n.878012G>A||||||	70_0.0;1410_0.0;2640_0.0;5150_0.0;7530_0.3125;10150_0.0	10.0	10.0	0.0	1.0	True	False	1	25.0	12	34.0	10	22.0	7	0.0	0	0.0	0	10.0	0		noncoding	NA			False	NA	False	False	NA	False	False	NA	False	False	NA	False	False	NA	False	False	NA	False	chrXII_878012_A	454	noncoding	NA	False
chrXII	916735	T	160.57999999999996		C	C|synonymous_variant|LOW|YLR398C|YLR398C|transcript|TRANSCRIPT_YLR398C|protein_coding|1/1|c.2823A>G|p.Pro941Pro|2823/3864|2823/3864|941/1287||,C|upstream_gene_variant|MODIFIER|YLR396C|YLR396C|transcript|TRANSCRIPT_YLR396C|protein_coding||c.-3887A>G|||||3887|,C|upstream_gene_variant|MODIFIER|YLR397C|YLR397C|transcript|TRANSCRIPT_YLR397C|protein_coding||c.-1305A>G|||||1305|,C|upstream_gene_variant|MODIFIER|YLR399W-A|YLR399W-A|transcript|TRANSCRIPT_YLR399W-A|protein_coding||c.-4672T>C|||||4672|,C|downstream_gene_variant|MODIFIER|YLR399C|YLR399C|transcript|TRANSCRIPT_YLR399C|protein_coding||c.*3339A>G|||||3339|	70_0.0;1410_0.0;2640_0.2857142857142857;5150_0.0;7530_0.0;10150_0.0	6.0	6.0	0.0	1.0	True	False	1	21.0	15	15.0	13	29.0	7	0.0	0	6.0	0	0.0	0	C|synonymous|LOW|SKI2|YLR398C|941/1287|Ski complex component and putative RNA helicase	synonymous	LOW		YLR398C	False	NA	False	False	NA	False	False	NA	False	False	NA	False	False	NA	False	False	NA	False	chrXII_916735_C	455	synonymous	LOW	False
chrXII	951957	C	326.64		T	T|synonymous_variant|LOW|YLR413W|YLR413W|transcript|TRANSCRIPT_YLR413W|protein_coding|1/1|c.264C>T|p.Thr88Thr|264/2028|264/2028|88/675||,T|upstream_gene_variant|MODIFIER|YLR412C-A|YLR412C-A|transcript|TRANSCRIPT_YLR412C-A|protein_coding||c.-946G>A|||||946|,T|upstream_gene_variant|MODIFIER|YLR417W|YLR417W|transcript|TRANSCRIPT_YLR417W|protein_coding||c.-3591C>T|||||3591|,T|downstream_gene_variant|MODIFIER|CDS_XII_942021_943313|GENE_CDS_XII_942021_943313|transcript|YLR410W-B|protein_coding||c.*4623C>T|||||4623|,T|downstream_gene_variant|MODIFIER|YLR411W|YLR411W|transcript|TRANSCRIPT_YLR411W|protein_coding||c.*3441C>T|||||3441|,T|downstream_gene_variant|MODIFIER|YLR412W|YLR412W|transcript|TRANSCRIPT_YLR412W|protein_coding||c.*2227C>T|||||2227|,T|downstream_gene_variant|MODIFIER|YLR414C|YLR414C|transcript|TRANSCRIPT_YLR414C|protein_coding||c.*1934G>A|||||1934|,T|downstream_gene_variant|MODIFIER|YLR415C|YLR415C|transcript|TRANSCRIPT_YLR415C|protein_coding||c.*2840G>A|||||2840|,T|downstream_gene_variant|MODIFIER|YLR416C|YLR416C|transcript|TRANSCRIPT_YLR416C|protein_coding||c.*3072G>A|||||3072|	70_0.0;1410_0.0;2640_0.5;5150_0.0;7530_0.0;10150_0.0	10.0	10.0	0.0	1.0	True	False	1	24.0	8	10.0	10	33.0	12	0.0	0	10.0	0	0.0	0	T|synonymous|LOW|INA1|YLR413W|88/675|Protein of unknown function	synonymous	LOW		YLR413W	False	NA	False	False	NA	False	False	NA	False	False	NA	False	False	NA	False	False	NA	False	chrXII_951957_T	456	synonymous	LOW	False
chrXII	977522	A	829.3600000000001		T	T|upstream_gene_variant|MODIFIER|YLR423C|YLR423C|transcript|TRANSCRIPT_YLR423C|protein_coding||c.-3814T>A|||||3814|,T|downstream_gene_variant|MODIFIER|YLR424W|YLR424W|transcript|TRANSCRIPT_YLR424W|protein_coding||c.*1463A>T|||||1463|,T|intergenic_region|MODIFIER|YLR424W-YLR425W|YLR424W-YLR425W|intergenic_region|YLR424W-YLR425W|||n.977522A>T||||||	70_0.0;1410_0.0;2640_0.0;5150_1.0;7530_1.0	19.0	23.0	0.0	0.8260869565217391	False	True	2	12.0	6	15.0	0	0.0	1	0.0	0	0.0	8	11.0	0		noncoding	NA			False	NA	False	False	NA	False	False	NA	False	True	NA	True	True	NA	True	True	NA	True	chrXII_977522_T	457	noncoding		False
chrXII	977524	C	916.5		T	T|upstream_gene_variant|MODIFIER|YLR423C|YLR423C|transcript|TRANSCRIPT_YLR423C|protein_coding||c.-3816G>A|||||3816|,T|downstream_gene_variant|MODIFIER|YLR424W|YLR424W|transcript|TRANSCRIPT_YLR424W|protein_coding||c.*1465C>T|||||1465|,T|intergenic_region|MODIFIER|YLR424W-YLR425W|YLR424W-YLR425W|intergenic_region|YLR424W-YLR425W|||n.977524C>T||||||	70_0.0;1410_0.0;2640_0.0;5150_1.0;7530_1.0	20.0	30.0	0.0	0.6666666666666666	False	True	2	12.0	6	15.0	0	0.0	1	0.0	0	0.0	9	11.0	0		noncoding	NA			False	NA	False	False	NA	False	False	NA	False	True	NA	True	True	NA	True	True	NA	True	chrXII_977524_T	457	noncoding		False
chrXII	995615	G	615.63		A	A|missense_variant|MODERATE|YLR430W|YLR430W|transcript|TRANSCRIPT_YLR430W|protein_coding|1/1|c.1644G>A|p.Met548Ile|1644/6696|1644/6696|548/2231||,A|upstream_gene_variant|MODIFIER|YLR428C|YLR428C|transcript|TRANSCRIPT_YLR428C|protein_coding||c.-4116C>T|||||4116|,A|downstream_gene_variant|MODIFIER|YLR427W|YLR427W|transcript|TRANSCRIPT_YLR427W|protein_coding||c.*4637G>A|||||4637|,A|downstream_gene_variant|MODIFIER|YLR429W|YLR429W|transcript|TRANSCRIPT_YLR429W|protein_coding||c.*2345G>A|||||2345|	70_0.0;1410_0.0;2640_0.0;5150_0.0;7530_0.5185185185185185;10150_1.0	24.0	24.0	0.0	1.0	True	True	2	28.0	17	29.0	6	13.0	0	0.0	0	0.0	0	14.0	10	A|missense|MODERATE|SEN1|YLR430W|548/2231|ATP-dependent 5' to 3' RNA/DNA and DNA helicase	missense	MODERATE	YLR430W		False	NA	False	False	NA	False	False	NA	False	False	NA	False	False	NA	True	True	NA	True	chrXII_995615_A	458	missense	MODERATE	False
chrXII	1023735	C	2010.99		G	G|stop_gained|HIGH|YLR443W|YLR443W|transcript|TRANSCRIPT_YLR443W|protein_coding|1/1|c.573C>G|p.Tyr191*|573/1347|573/1347|191/448||,G|upstream_gene_variant|MODIFIER|YLR441C|YLR441C|transcript|TRANSCRIPT_YLR441C|protein_coding||c.-4289G>C|||||4289|,G|upstream_gene_variant|MODIFIER|YLR442C|YLR442C|transcript|TRANSCRIPT_YLR442C|protein_coding||c.-946G>C|||||946|,G|upstream_gene_variant|MODIFIER|YLR445W|YLR445W|transcript|TRANSCRIPT_YLR445W|protein_coding||c.-992C>G|||||992|,G|upstream_gene_variant|MODIFIER|YLR446W|YLR446W|transcript|TRANSCRIPT_YLR446W|protein_coding||c.-2017C>G|||||2017|,G|downstream_gene_variant|MODIFIER|YLR444C|YLR444C|transcript|TRANSCRIPT_YLR444C|protein_coding||c.*489G>C|||||489|,G|downstream_gene_variant|MODIFIER|YLR447C|YLR447C|transcript|TRANSCRIPT_YLR447C|protein_coding||c.*3659G>C|||||3659|	70_0.0;1410_0.0;2640_0.0;5150_0.0;7530_0.8541666666666666;10150_1.0	56.0	56.0	0.0	1.0	True	True	2	31.0	16	48.0	11	7.0	0	0.0	0	0.0	0	41.0	15	G|nonsense|HIGH|ECM7|YLR443W|191/448|Putative integral membrane protein with a role in calcium uptake	nonsense	HIGH	YLR443W		False	NA	False	False	NA	False	False	NA	False	False	NA	False	False	NA	True	True	NA	True	chrXII_1023735_G	459	nonsense	HIGH	False
chrXII	1029437	G	1411.2		C	C|upstream_gene_variant|MODIFIER|YLR444C|YLR444C|transcript|TRANSCRIPT_YLR444C|protein_coding||c.-4911C>G|||||4911|,C|upstream_gene_variant|MODIFIER|YLR447C|YLR447C|transcript|TRANSCRIPT_YLR447C|protein_coding||c.-1006C>G|||||1006|,C|upstream_gene_variant|MODIFIER|YLR449W|YLR449W|transcript|TRANSCRIPT_YLR449W|protein_coding||c.-1935G>C|||||1935|,C|upstream_gene_variant|MODIFIER|YLR450W|YLR450W|transcript|TRANSCRIPT_YLR450W|protein_coding||c.-3728G>C|||||3728|,C|downstream_gene_variant|MODIFIER|YLR443W|YLR443W|transcript|TRANSCRIPT_YLR443W|protein_coding||c.*4928G>C|||||4928|,C|downstream_gene_variant|MODIFIER|YLR445W|YLR445W|transcript|TRANSCRIPT_YLR445W|protein_coding||c.*4062G>C|||||4062|,C|downstream_gene_variant|MODIFIER|YLR446W|YLR446W|transcript|TRANSCRIPT_YLR446W|protein_coding||c.*2384G>C|||||2384|,C|intron_variant|MODIFIER|YLR448W|YLR448W|transcript|TRANSCRIPT_YLR448W|protein_coding|1/1|c.15+31G>C||||||	70_0.0;2640_0.8;5150_1.0;7530_1.0	42.0	42.0	0.0	1.0	True	True	3	28.0	4	3.0	0	0.0	0	0.0	0	12.0	8	18.0	4	C|noncoding|MODIFIER|RPL6B|YLR448W||Ribosomal 60S subunit protein L6B	noncoding	MODIFIER			False	NA	False	False	NA	False	False	NA	True	True	NA	True	True	NA	True	True	NA	True	chrXII_1029437_C	460	noncoding	MODIFIER	False
chrXII	1041713	G	118.56		T	T|missense_variant|MODERATE|YLR452C|YLR452C|transcript|TRANSCRIPT_YLR452C|protein_coding|1/1|c.192C>A|p.His64Gln|192/2097|192/2097|64/698||,T|upstream_gene_variant|MODIFIER|YLR454W|YLR454W|transcript|TRANSCRIPT_YLR454W|protein_coding||c.-2823G>T|||||2823|,T|downstream_gene_variant|MODIFIER|YLR451W|YLR451W|transcript|TRANSCRIPT_YLR451W|protein_coding||c.*2422G>T|||||2422|,T|downstream_gene_variant|MODIFIER|YLR453C|YLR453C|transcript|TRANSCRIPT_YLR453C|protein_coding||c.*624C>A|||||624|	70_0.0;1410_0.0;2640_0.0;5150_0.0;7530_0.0;10150_0.5555555555555556	5.0	5.0	0.0	1.0	True	False	1	36.0	10	25.0	10	27.0	4	0.0	0	0.0	0	0.0	5	T|missense|MODERATE|SST2|YLR452C|64/698|GTPase-activating protein for Gpa1p	missense	MODERATE	YLR452C		False	NA	False	False	NA	False	False	NA	False	False	NA	False	False	NA	False	False	NA	True	chrXII_1041713_T	461	missense	MODERATE	False
chrXII	1055687	C	163.58		T	T|missense_variant|MODERATE|YLR456W|YLR456W|transcript|TRANSCRIPT_YLR456W|protein_coding|1/1|c.80C>T|p.Ser27Leu|80/615|80/615|27/204||,T|upstream_gene_variant|MODIFIER|YLR458W|YLR458W|transcript|TRANSCRIPT_YLR458W|protein_coding||c.-1306C>T|||||1306|,T|upstream_gene_variant|MODIFIER|YLR459W|YLR459W|transcript|TRANSCRIPT_YLR459W|protein_coding||c.-2185C>T|||||2185|,T|downstream_gene_variant|MODIFIER|YLR454W|YLR454W|transcript|TRANSCRIPT_YLR454W|protein_coding||c.*3265C>T|||||3265|,T|downstream_gene_variant|MODIFIER|YLR455W|YLR455W|transcript|TRANSCRIPT_YLR455W|protein_coding||c.*606C>T|||||606|,T|downstream_gene_variant|MODIFIER|YLR457C|YLR457C|transcript|TRANSCRIPT_YLR457C|protein_coding||c.*663G>A|||||663|,T|downstream_gene_variant|MODIFIER|YLR460C|YLR460C|transcript|TRANSCRIPT_YLR460C|protein_coding||c.*4608G>A|||||4608|	70_0.0;1410_0.0;2640_0.20588235294117646;5150_0.0;7530_0.0;10150_0.0	7.0	7.0	0.0	1.0	True	False	1	31.0	10	27.0	21	42.0	10	0.0	0	7.0	0	0.0	0	T|missense|MODERATE|YLR456W|YLR456W|27/204|Protein of unknown function	missense	MODERATE	YLR456W		False	NA	False	False	NA	False	False	NA	False	False	NA	False	False	NA	False	False	NA	False	chrXII_1055687_T	462	missense	MODERATE	False
chrXII	1062344	T	2199.53		G	G|upstream_gene_variant|MODIFIER|YLR460C|YLR460C|transcript|TRANSCRIPT_YLR460C|protein_coding||c.-919A>C|||||919|,G|upstream_gene_variant|MODIFIER|YLR461W|YLR461W|transcript|TRANSCRIPT_YLR461W|protein_coding||c.-1113T>G|||||1113|,G|upstream_gene_variant|MODIFIER|YLR462W|YLR462W|transcript|TRANSCRIPT_YLR462W|protein_coding||c.-4150T>G|||||4150|,G|upstream_gene_variant|MODIFIER|YLR464W|YLR464W|transcript|TRANSCRIPT_YLR464W|protein_coding||c.-4766T>G|||||4766|,G|downstream_gene_variant|MODIFIER|YLR458W|YLR458W|transcript|TRANSCRIPT_YLR458W|protein_coding||c.*4971T>G|||||4971|,G|downstream_gene_variant|MODIFIER|YLR459W|YLR459W|transcript|TRANSCRIPT_YLR459W|protein_coding||c.*3288T>G|||||3288|,G|downstream_gene_variant|MODIFIER|YLR463C|YLR463C|transcript|TRANSCRIPT_YLR463C|protein_coding||c.*4459A>C|||||4459|,G|intergenic_region|MODIFIER|YLR460C-YLR461W|YLR460C-YLR461W|intergenic_region|YLR460C-YLR461W|||n.1062344T>G||||||	70_0.0;1410_0.0;2640_0.8846153846153846;5150_1.0;7530_1.0	63.0	63.0	0.0	1.0	True	True	3	23.0	13	3.0	0	0.0	0	0.0	0	23.0	19	18.0	3		noncoding	NA			False	NA	False	False	NA	False	False	NA	True	True	NA	True	True	NA	True	True	NA	True	chrXII_1062344_G	463	noncoding	NA	False
chrXII	1065596	TGGGTGTG	3926.68		TGGTGTG	TGGTGTG|upstream_gene_variant|MODIFIER|YLR460C|YLR460C|transcript|TRANSCRIPT_YLR460C|protein_coding||c.-4174delC|||||4174|,TGGTGTG|upstream_gene_variant|MODIFIER|YLR462W|YLR462W|transcript|TRANSCRIPT_YLR462W|protein_coding||c.-895delG|||||895|,TGGTGTG|upstream_gene_variant|MODIFIER|YLR464W|YLR464W|transcript|TRANSCRIPT_YLR464W|protein_coding||c.-1511delG|||||1511|,TGGTGTG|upstream_gene_variant|MODIFIER|YLR466W|YLR466W|transcript|TRANSCRIPT_YLR466W|protein_coding||c.-2026delG|||||2026|,TGGTGTG|downstream_gene_variant|MODIFIER|YLR461W|YLR461W|transcript|TRANSCRIPT_YLR461W|protein_coding||c.*1780delG|||||1780|,TGGTGTG|downstream_gene_variant|MODIFIER|YLR463C|YLR463C|transcript|TRANSCRIPT_YLR463C|protein_coding||c.*1204delC|||||1204|,TGGTGTG|downstream_gene_variant|MODIFIER|YLR465C|YLR465C|transcript|TRANSCRIPT_YLR465C|protein_coding||c.*1984delC|||||1984|,TGGTGTG|intergenic_region|MODIFIER|YLR461W-YLR462W|YLR461W-YLR462W|intergenic_region|YLR461W-YLR462W|||n.1065599delG||||||	70_0.0;1410_0.0;2640_0.0;7530_0.1935483870967742;10150_0.0	6.0	6.0	0.0	1.0	True	False	1	66.0	11	78.0	2	25.0	5	0.0	0	0.0	0	6.0	0		noncoding	NA			False	NA	False	False	NA	False	False	NA	False	False	NA	False	False	NA	False	False	NA	False	chrXII_1065596_TGGTGTG	464	noncoding	NA	True
chrXIII	42457	T	917.92		G	G|missense_variant|MODERATE|YML114C|YML114C|transcript|TRANSCRIPT_YML114C|protein_coding|1/1|c.1160A>C|p.Asp387Ala|1160/1533|1160/1533|387/510||,G|upstream_gene_variant|MODIFIER|YML115C|YML115C|transcript|TRANSCRIPT_YML115C|protein_coding||c.-622A>C|||||622|,G|upstream_gene_variant|MODIFIER|YML113W|YML113W|transcript|TRANSCRIPT_YML113W|protein_coding||c.-1629T>G|||||1629|,G|upstream_gene_variant|MODIFIER|YML112W|YML112W|transcript|TRANSCRIPT_YML112W|protein_coding||c.-2647T>G|||||2647|,G|upstream_gene_variant|MODIFIER|YML111W|YML111W|transcript|TRANSCRIPT_YML111W|protein_coding||c.-4526T>G|||||4526|,G|downstream_gene_variant|MODIFIER|YML117W|YML117W|transcript|TRANSCRIPT_YML117W|protein_coding||c.*4769T>G|||||4769|,G|downstream_gene_variant|MODIFIER|YML116W-A|YML116W-A|transcript|TRANSCRIPT_YML116W-A|protein_coding||c.*4642T>G|||||4642|,G|downstream_gene_variant|MODIFIER|YML116W|YML116W|transcript|TRANSCRIPT_YML116W|protein_coding||c.*2592T>G|||||2592|	70_0.0;1410_0.0;2640_0.0;5150_0.2;7530_0.9130434782608695;10150_1.0	30.0	30.0	0.0	1.0	True	True	2	24.0	17	25.0	8	2.0	0	0.0	0	0.0	2	21.0	7	G|missense|MODERATE|TAF8|YML114C|387/510|TFIID subunit (65 kDa)	missense	MODERATE	YML114C		False	NA	False	False	NA	False	False	NA	False	False	NA	True	True	NA	True	True	NA	True	chrXIII_42457_G	465	missense	MODERATE	False
chrXIII	43778	G	1883.4300000000005		A	A|upstream_gene_variant|MODIFIER|YML115C|YML115C|transcript|TRANSCRIPT_YML115C|protein_coding||c.-1943C>T|||||1943|,A|upstream_gene_variant|MODIFIER|YML114C|YML114C|transcript|TRANSCRIPT_YML114C|protein_coding||c.-162C>T|||||162|,A|upstream_gene_variant|MODIFIER|YML113W|YML113W|transcript|TRANSCRIPT_YML113W|protein_coding||c.-308G>A|||||308|,A|upstream_gene_variant|MODIFIER|YML112W|YML112W|transcript|TRANSCRIPT_YML112W|protein_coding||c.-1326G>A|||||1326|,A|upstream_gene_variant|MODIFIER|YML111W|YML111W|transcript|TRANSCRIPT_YML111W|protein_coding||c.-3205G>A|||||3205|,A|downstream_gene_variant|MODIFIER|YML116W|YML116W|transcript|TRANSCRIPT_YML116W|protein_coding||c.*3913G>A|||||3913|,A|intergenic_region|MODIFIER|YML114C-YML113W|YML114C-YML113W|intergenic_region|YML114C-YML113W|||n.43778G>A||||||	70_0.0;1410_0.0;2640_0.0;5150_1.0;7530_1.0;10150_1.0	44.0	44.0	0.0	1.0	True	True	3	33.0	9	31.0	0	0.0	0	0.0	0	0.0	12	23.0	9		noncoding	NA			False	NA	False	False	NA	False	False	NA	False	True	NA	True	True	NA	True	True	NA	True	chrXIII_43778_A	466	noncoding	NA	False
chrXIII	51899	G	1911.8900000000006		A	A|synonymous_variant|LOW|YML109W|YML109W|transcript|TRANSCRIPT_YML109W|protein_coding|1/1|c.216G>A|p.Leu72Leu|216/2832|216/2832|72/943||,A|upstream_gene_variant|MODIFIER|YML110C|YML110C|transcript|TRANSCRIPT_YML110C|protein_coding||c.-901C>T|||||901|,A|upstream_gene_variant|MODIFIER|YML108W|YML108W|transcript|TRANSCRIPT_YML108W|protein_coding||c.-2942G>A|||||2942|,A|upstream_gene_variant|MODIFIER|YML106W|YML106W|transcript|TRANSCRIPT_YML106W|protein_coding||c.-4922G>A|||||4922|,A|downstream_gene_variant|MODIFIER|YML111W|YML111W|transcript|TRANSCRIPT_YML111W|protein_coding||c.*2154G>A|||||2154|,A|downstream_gene_variant|MODIFIER|YML107C|YML107C|transcript|TRANSCRIPT_YML107C|protein_coding||c.*3414C>T|||||3414|	70_0.0;1410_0.0;2640_0.5555555555555556;5150_1.0;7530_1.0;10150_1.0	59.0	59.0	0.0	1.0	True	True	4	18.0	9	12.0	0	0.0	0	0.0	0	15.0	5	29.0	10	A|synonymous|LOW|ZDS2|YML109W|72/943|Protein with a role in regulating Swe1p-dependent polarized growth	synonymous	LOW		YML109W	False	NA	False	False	NA	False	False	NA	True	True	NA	True	True	NA	True	True	NA	True	chrXIII_51899_A	467	synonymous	LOW	False
chrXIII	71731	C	2878.91		G	G|synonymous_variant|LOW|YML100W|YML100W|transcript|TRANSCRIPT_YML100W|protein_coding|1/1|c.1068C>G|p.Gly356Gly|1068/3297|1068/3297|356/1098||,G|upstream_gene_variant|MODIFIER|YML103C|YML103C|transcript|TRANSCRIPT_YML103C|protein_coding||c.-4143G>C|||||4143|,G|upstream_gene_variant|MODIFIER|YML101C-A|YML101C-A|transcript|TRANSCRIPT_YML101C-A|protein_coding||c.-1966G>C|||||1966|,G|upstream_gene_variant|MODIFIER|YML101C|YML101C|transcript|TRANSCRIPT_YML101C|protein_coding||c.-1604G>C|||||1604|,G|upstream_gene_variant|MODIFIER|YML099W-A|YML099W-A|transcript|TRANSCRIPT_YML099W-A|protein_coding||c.-2538C>G|||||2538|,G|downstream_gene_variant|MODIFIER|YML102W|YML102W|transcript|TRANSCRIPT_YML102W|protein_coding||c.*1992C>G|||||1992|,G|downstream_gene_variant|MODIFIER|YML100W-A|YML100W-A|transcript|TRANSCRIPT_YML100W-A|protein_coding||c.*1380C>G|||||1380|WARNING_TRANSCRIPT_INCOMPLETE,G|downstream_gene_variant|MODIFIER|YML099C|YML099C|transcript|TRANSCRIPT_YML099C|protein_coding||c.*2707G>C|||||2707|	70_0.0;1410_0.9090909090909091;2640_0.9565217391304348;5150_1.0;7530_1.0;10150_1.0	81.0	81.0	0.0	1.0	True	True	5	27.0	1	1.0	0	0.0	0	0.0	10	22.0	15	24.0	10	G|synonymous|LOW|TSL1|YML100W|356/1098|Large subunit of trehalose 6-phosphate synthase/phosphatase complex	synonymous	LOW		YML100W	False	NA	False	True	NA	True	True	NA	True	True	NA	True	True	NA	True	True	NA	True	chrXIII_71731_G	468	synonymous	LOW	False
chrXIII	75314	T	135.64		C	C|synonymous_variant|LOW|YML099C|YML099C|transcript|TRANSCRIPT_YML099C|protein_coding|1/1|c.1767A>G|p.Pro589Pro|1767/2643|1767/2643|589/880||,C|upstream_gene_variant|MODIFIER|YML098W|YML098W|transcript|TRANSCRIPT_YML098W|protein_coding||c.-1993T>C|||||1993|,C|upstream_gene_variant|MODIFIER|YML096W|YML096W|transcript|TRANSCRIPT_YML096W|protein_coding||c.-4635T>C|||||4635|,C|downstream_gene_variant|MODIFIER|YML100W-A|YML100W-A|transcript|TRANSCRIPT_YML100W-A|protein_coding||c.*4963T>C|||||4963|WARNING_TRANSCRIPT_INCOMPLETE,C|downstream_gene_variant|MODIFIER|YML100W|YML100W|transcript|TRANSCRIPT_YML100W|protein_coding||c.*1354T>C|||||1354|,C|downstream_gene_variant|MODIFIER|YML099W-A|YML099W-A|transcript|TRANSCRIPT_YML099W-A|protein_coding||c.*716T>C|||||716|,C|downstream_gene_variant|MODIFIER|YML097C|YML097C|transcript|TRANSCRIPT_YML097C|protein_coding||c.*3061A>G|||||3061|	70_0.0;1410_0.0;2640_0.20689655172413793;5150_0.0;7530_0.0;10150_0.0	6.0	6.0	0.0	1.0	True	False	1	20.0	5	23.0	17	34.0	14	0.0	0	6.0	0	0.0	0	C|synonymous|LOW|ARG81|YML099C|589/880|Zinc finger transcription factor involved in arginine-responsive genes	synonymous	LOW		YML099C	False	NA	False	False	NA	False	False	NA	False	False	NA	False	False	NA	False	False	NA	False	chrXIII_75314_C	469	synonymous	LOW	False
chrXIII	76998	T	114.78		A	A|missense_variant|MODERATE|YML099C|YML099C|transcript|TRANSCRIPT_YML099C|protein_coding|1/1|c.83A>T|p.Lys28Ile|83/2643|83/2643|28/880||,A|upstream_gene_variant|MODIFIER|YML098W|YML098W|transcript|TRANSCRIPT_YML098W|protein_coding||c.-309T>A|||||309|,A|upstream_gene_variant|MODIFIER|YML096W|YML096W|transcript|TRANSCRIPT_YML096W|protein_coding||c.-2951T>A|||||2951|,A|downstream_gene_variant|MODIFIER|YML100W|YML100W|transcript|TRANSCRIPT_YML100W|protein_coding||c.*3038T>A|||||3038|,A|downstream_gene_variant|MODIFIER|YML099W-A|YML099W-A|transcript|TRANSCRIPT_YML099W-A|protein_coding||c.*2400T>A|||||2400|,A|downstream_gene_variant|MODIFIER|YML097C|YML097C|transcript|TRANSCRIPT_YML097C|protein_coding||c.*1377A>T|||||1377|,A|downstream_gene_variant|MODIFIER|YML095C|YML095C|transcript|TRANSCRIPT_YML095C|protein_coding||c.*4523A>T|||||4523|	70_0.0;1410_0.0;2640_0.35294117647058826;5150_0.0;7530_0.0;10150_0.0	6.0	6.0	0.0	1.0	True	False	1	23.0	7	11.0	15	25.0	13	0.0	0	6.0	0	0.0	0	A|missense|MODERATE|ARG81|YML099C|28/880|Zinc finger transcription factor involved in arginine-responsive genes	missense	MODERATE	YML099C		False	NA	False	False	NA	False	False	NA	False	False	NA	False	False	NA	False	False	NA	False	chrXIII_76998_A	470	missense	MODERATE	False
chrXIII	82722	G	94.56		A	A|missense_variant|MODERATE|YML094W|YML094W|transcript|TRANSCRIPT_YML094W|protein_coding|2/2|c.325G>A|p.Val109Ile|325/492|325/492|109/163||,A|upstream_gene_variant|MODIFIER|YML097C|YML097C|transcript|TRANSCRIPT_YML097C|protein_coding||c.-2992C>T|||||2992|,A|upstream_gene_variant|MODIFIER|YML095C|YML095C|transcript|TRANSCRIPT_YML095C|protein_coding||c.-569C>T|||||569|,A|upstream_gene_variant|MODIFIER|YML094C-A|YML094C-A|transcript|TRANSCRIPT_YML094C-A|protein_coding||c.-62C>T|||||62|,A|upstream_gene_variant|MODIFIER|YML093W|YML093W|transcript|TRANSCRIPT_YML093W|protein_coding||c.-408G>A|||||408|,A|downstream_gene_variant|MODIFIER|YML098W|YML098W|transcript|TRANSCRIPT_YML098W|protein_coding||c.*4912G>A|||||4912|,A|downstream_gene_variant|MODIFIER|YML096W|YML096W|transcript|TRANSCRIPT_YML096W|protein_coding||c.*1196G>A|||||1196|,A|downstream_gene_variant|MODIFIER|YML092C|YML092C|transcript|TRANSCRIPT_YML092C|protein_coding||c.*3305C>T|||||3305|,A|downstream_gene_variant|MODIFIER|YML091C|YML091C|transcript|TRANSCRIPT_YML091C|protein_coding||c.*4441C>T|||||4441|	70_0.0;1410_0.0;2640_0.1724137931034483;5150_0.0;7530_0.0;10150_0.0	5.0	5.0	0.0	1.0	True	False	1	31.0	10	24.0	23	28.0	16	0.0	0	5.0	0	0.0	0	A|missense|MODERATE|GIM5|YML094W|109/163|Subunit of the heterohexameric cochaperone prefoldin complex,A|noncoding|MODIFIER|YML094C-A|YML094C-A||YML094C-A	missense	MODERATE	YML094W		False	NA	False	False	NA	False	False	NA	False	False	NA	False	False	NA	False	False	NA	False	chrXIII_82722_A	471	missense	MODERATE	False
chrXIII	109648	T	102.59		C	C|missense_variant|MODERATE|YML080W|YML080W|transcript|TRANSCRIPT_YML080W|protein_coding|1/1|c.803T>C|p.Ile268Thr|803/1272|803/1272|268/423||,C|upstream_gene_variant|MODIFIER|YML079W|YML079W|transcript|TRANSCRIPT_YML079W|protein_coding||c.-639T>C|||||639|,C|upstream_gene_variant|MODIFIER|YML078W|YML078W|transcript|TRANSCRIPT_YML078W|protein_coding||c.-1394T>C|||||1394|,C|upstream_gene_variant|MODIFIER|YML077W|YML077W|transcript|TRANSCRIPT_YML077W|protein_coding||c.-2257T>C|||||2257|,C|downstream_gene_variant|MODIFIER|YML081W|YML081W|transcript|TRANSCRIPT_YML081W|protein_coding||c.*1076T>C|||||1076|,C|downstream_gene_variant|MODIFIER|YML076C|YML076C|transcript|TRANSCRIPT_YML076C|protein_coding||c.*2905A>G|||||2905|	70_0.0;1410_0.35714285714285715;2640_0.0;5150_0.0;7530_0.0;10150_0.0	5.0	5.0	0.0	1.0	True	False	1	29.0	9	44.0	18	36.0	13	0.0	5	0.0	0	0.0	0	C|missense|MODERATE|DUS1|YML080W|268/423|Dihydrouridine synthase	missense	MODERATE	YML080W		False	NA	False	False	NA	False	False	NA	False	False	NA	False	False	NA	False	False	NA	False	chrXIII_109648_C	472	missense	MODERATE	False
chrXIII	126642	A	212.57		G	G|synonymous_variant|LOW|YML072C|YML072C|transcript|TRANSCRIPT_YML072C|protein_coding|1/1|c.2766T>C|p.Ile922Ile|2766/4638|2766/4638|922/1545||,G|upstream_gene_variant|MODIFIER|YML073C|YML073C|transcript|TRANSCRIPT_YML073C|protein_coding||c.-2430T>C|||||2430|,G|downstream_gene_variant|MODIFIER|YML071C|YML071C|transcript|TRANSCRIPT_YML071C|protein_coding||c.*3147T>C|||||3147|	70_0.0;1410_0.0;2640_0.0;5150_0.0;7530_0.0;10150_1.0	8.0	8.0	0.0	1.0	True	False	1	27.0	15	27.0	13	19.0	0	0.0	0	0.0	0	0.0	8	G|synonymous|LOW|TCB3|YML072C|922/1545|Cortical ER protein involved in ER-plasma membrane tethering	synonymous	LOW		YML072C	False	NA	False	False	NA	False	False	NA	False	False	NA	False	False	NA	False	True	NA	True	chrXIII_126642_G	473	synonymous	LOW	False
chrXIII	137642	C	275.21		T	T|missense_variant|MODERATE|YML068W|YML068W|transcript|TRANSCRIPT_YML068W|protein_coding|1/1|c.53C>T|p.Pro18Leu|53/1395|53/1395|18/464||,T|upstream_gene_variant|MODIFIER|YML065W|YML065W|transcript|TRANSCRIPT_YML065W|protein_coding||c.-4608C>T|||||4608|,T|downstream_gene_variant|MODIFIER|YML070W|YML070W|transcript|TRANSCRIPT_YML070W|protein_coding||c.*2373C>T|||||2373|,T|downstream_gene_variant|MODIFIER|YML069W|YML069W|transcript|TRANSCRIPT_YML069W|protein_coding||c.*444C>T|||||444|,T|downstream_gene_variant|MODIFIER|YML067C|YML067C|transcript|TRANSCRIPT_YML067C|protein_coding||c.*1461G>A|||||1461|,T|downstream_gene_variant|MODIFIER|YML066C|YML066C|transcript|TRANSCRIPT_YML066C|protein_coding||c.*2822G>A|||||2822|	70_0.0;1410_0.0;2640_0.0;5150_0.0;7530_0.0;10150_0.625	10.0	10.0	0.0	1.0	True	False	1	42.0	12	41.0	13	33.0	6	0.0	0	0.0	0	0.0	10	T|missense|MODERATE|ITT1|YML068W|18/464|Protein that modulates the efficiency of translation termination	missense	MODERATE	YML068W		False	NA	False	False	NA	False	False	NA	False	False	NA	False	False	NA	False	False	NA	True	chrXIII_137642_T	474	missense	MODERATE	False
chrXIII	177532	C	124.61		T	T|missense_variant|MODERATE|YML049C|YML049C|transcript|TRANSCRIPT_YML049C|protein_coding|1/1|c.814G>A|p.Val272Ile|814/4086|814/4086|272/1361||,T|upstream_gene_variant|MODIFIER|YML048W|YML048W|transcript|TRANSCRIPT_YML048W|protein_coding||c.-934C>T|||||934|,T|upstream_gene_variant|MODIFIER|YML047W-A|YML047W-A|transcript|TRANSCRIPT_YML047W-A|protein_coding||c.-2401C>T|||||2401|,T|upstream_gene_variant|MODIFIER|YML046W|YML046W|transcript|TRANSCRIPT_YML046W|protein_coding||c.-3982C>T|||||3982|,T|downstream_gene_variant|MODIFIER|YML051W|YML051W|transcript|TRANSCRIPT_YML051W|protein_coding||c.*4591C>T|||||4591|,T|downstream_gene_variant|MODIFIER|YML050W|YML050W|transcript|TRANSCRIPT_YML050W|protein_coding||c.*3418C>T|||||3418|,T|downstream_gene_variant|MODIFIER|YML047C|YML047C|transcript|TRANSCRIPT_YML047C|protein_coding||c.*2525G>A|||||2525|	70_0.0;1410_0.0;2640_0.21875;5150_0.0;7530_0.0;10150_0.0	7.0	7.0	0.0	1.0	True	False	1	31.0	11	25.0	15	28.0	14	0.0	0	7.0	0	0.0	0	T|missense|MODERATE|RSE1|YML049C|272/1361|Protein involved in pre-mRNA splicing	missense	MODERATE	YML049C		False	NA	False	False	NA	False	False	NA	False	False	NA	False	False	NA	False	False	NA	False	chrXIII_177532_T	475	missense	MODERATE	False
chrXIII	184158	C	156.56		T	T|upstream_gene_variant|MODIFIER|YML047C|YML047C|transcript|TRANSCRIPT_YML047C|protein_coding||c.-3043G>A|||||3043|,T|upstream_gene_variant|MODIFIER|CDS_XIII_184501_185823|GENE_CDS_XIII_184501_185823|transcript|YML045W-A|protein_coding||c.-343C>T|||||343|,T|upstream_gene_variant|MODIFIER|CDS_XIII_184501_185805|GENE_CDS_XIII_184501_185805|transcript|YML045W|protein_coding||c.-343C>T|||||343|,T|downstream_gene_variant|MODIFIER|YML048W|YML048W|transcript|TRANSCRIPT_YML048W|protein_coding||c.*4481C>T|||||4481|,T|downstream_gene_variant|MODIFIER|YML047W-A|YML047W-A|transcript|TRANSCRIPT_YML047W-A|protein_coding||c.*3860C>T|||||3860|,T|downstream_gene_variant|MODIFIER|YML046W|YML046W|transcript|TRANSCRIPT_YML046W|protein_coding||c.*755C>T|||||755|,T|intergenic_region|MODIFIER|YML046W-CDS_XIII_184501_185823|YML046W-GENE_CDS_XIII_184501_185823|intergenic_region|YML046W-GENE_CDS_XIII_184501_185823|||n.184158C>T||||||	70_0.0;1410_0.0;2640_0.19444444444444445;5150_0.0;7530_0.0;10150_0.0	7.0	7.0	0.0	1.0	True	False	1	38.0	14	29.0	19	44.0	14	0.0	0	7.0	0	0.0	0		noncoding	NA			False	NA	False	False	NA	False	False	NA	False	False	NA	False	False	NA	False	False	NA	False	chrXIII_184158_T	476	noncoding	NA	False
chrXIII	251101	A	1630.35		C	C|upstream_gene_variant|MODIFIER|YML011C|YML011C|transcript|TRANSCRIPT_YML011C|protein_coding||c.-3635T>G|||||3635|,C|upstream_gene_variant|MODIFIER|YML009C-A|YML009C-A|transcript|TRANSCRIPT_YML009C-A|protein_coding||c.-62T>G|||||62|,C|upstream_gene_variant|MODIFIER|YML007W|YML007W|transcript|TRANSCRIPT_YML007W|protein_coding||c.-2785A>C|||||2785|,C|downstream_gene_variant|MODIFIER|YML012W|YML012W|transcript|TRANSCRIPT_YML012W|protein_coding||c.*4312A>C|||||4312|,C|downstream_gene_variant|MODIFIER|YML010W|YML010W|transcript|TRANSCRIPT_YML010W|protein_coding||c.*195A>C|||||195|,C|downstream_gene_variant|MODIFIER|YML009W-B|YML009W-B|transcript|TRANSCRIPT_YML009W-B|protein_coding||c.*152A>C|||||152|,C|downstream_gene_variant|MODIFIER|YML009C|YML009C|transcript|TRANSCRIPT_YML009C|protein_coding||c.*241T>G|||||241|,C|downstream_gene_variant|MODIFIER|YML008C|YML008C|transcript|TRANSCRIPT_YML008C|protein_coding||c.*776T>G|||||776|,C|downstream_gene_variant|MODIFIER|YML007C-A|YML007C-A|transcript|TRANSCRIPT_YML007C-A|protein_coding||c.*2099T>G|||||2099|,C|intergenic_region|MODIFIER|YML009C-A-YML009C|YML009C-A-YML009C|intergenic_region|YML009C-A-YML009C|||n.251101A>C||||||	70_0.0;1410_0.0;2640_0.0;5150_0.15384615384615385;7530_0.9473684210526315;10150_1.0	46.0	46.0	0.0	1.0	True	True	2	30.0	12	36.0	11	2.0	0	0.0	0	0.0	2	36.0	8	C|noncoding|MODIFIER|YML009C-A|YML009C-A||YML009C-A	noncoding	MODIFIER			False	NA	False	False	NA	False	False	NA	False	False	NA	True	True	NA	True	True	NA	True	chrXIII_251101_C	477	noncoding	MODIFIER	False
chrXIII	358541	C	3672.33		T	T|synonymous_variant|LOW|CDS_XIII_357395_361357|GENE_CDS_XIII_357395_361357|transcript|YMR045C|protein_coding|2/2|c.4122G>A|p.Leu1374Leu|4122/5268|4122/5268|1374/1755||,T|upstream_gene_variant|MODIFIER|YMR046W-A|YMR046W-A|transcript|TRANSCRIPT_YMR046W-A|protein_coding||c.-4197C>T|||||4197|,T|downstream_gene_variant|MODIFIER|YMR043W|YMR043W|transcript|TRANSCRIPT_YMR043W|protein_coding||c.*3774C>T|||||3774|,T|downstream_gene_variant|MODIFIER|YMR044W|YMR044W|transcript|TRANSCRIPT_YMR044W|protein_coding||c.*1694C>T|||||1694|,T|downstream_gene_variant|MODIFIER|CDS_XIII_361341_362663|GENE_CDS_XIII_361341_362663|transcript|YMR046C|protein_coding||c.*2800G>A|||||2800|,T|downstream_gene_variant|MODIFIER|YMR047C|YMR047C|transcript|TRANSCRIPT_YMR047C|protein_coding||c.*4859G>A|||||4859|	70_0.0;1410_0.0;2640_0.0;5150_0.6428571428571429;7530_0.75;10150_0.4	20.0	140.0	0.0	0.14285714285714285	False	True	2	19.0	12	21.0	5	3.0	3	0.0	0	0.0	9	9.0	2	T|synonymous|LOW|CDS_XIII_357395_361357|CDS_XIII_357395_361357|1374/1755|CDS_XIII_357395_361357	synonymous	LOW		CDS_XIII_357395_361357	False	NA	False	False	NA	False	False	NA	False	False	NA	True	False	NA	True	False	NA	True	chrXIII_358541_T	478	synonymous	LOW	False
chrXIII	358585	A	3860.14		G	G|synonymous_variant|LOW|CDS_XIII_357395_361357|GENE_CDS_XIII_357395_361357|transcript|YMR045C|protein_coding|2/2|c.4078T>C|p.Leu1360Leu|4078/5268|4078/5268|1360/1755||,G|upstream_gene_variant|MODIFIER|YMR046W-A|YMR046W-A|transcript|TRANSCRIPT_YMR046W-A|protein_coding||c.-4153A>G|||||4153|,G|downstream_gene_variant|MODIFIER|YMR043W|YMR043W|transcript|TRANSCRIPT_YMR043W|protein_coding||c.*3818A>G|||||3818|,G|downstream_gene_variant|MODIFIER|YMR044W|YMR044W|transcript|TRANSCRIPT_YMR044W|protein_coding||c.*1738A>G|||||1738|,G|downstream_gene_variant|MODIFIER|CDS_XIII_361341_362663|GENE_CDS_XIII_361341_362663|transcript|YMR046C|protein_coding||c.*2756T>C|||||2756|,G|downstream_gene_variant|MODIFIER|YMR047C|YMR047C|transcript|TRANSCRIPT_YMR047C|protein_coding||c.*4815T>C|||||4815|	70_0.0;2640_0.0;5150_0.7142857142857143;7530_0.8461538461538461	18.0	129.0	0.0	0.13953488372093026	False	True	2	14.0	3	13.0	2	2.0	2	0.0	0	0.0	5	11.0	2	G|synonymous|LOW|CDS_XIII_357395_361357|CDS_XIII_357395_361357|1360/1755|CDS_XIII_357395_361357	synonymous	LOW		CDS_XIII_357395_361357	False	NA	False	False	NA	False	False	NA	False	False	NA	True	False	NA	True	False	NA	False	chrXIII_358585_G	479	synonymous	LOW	False
chrXIII	358793	G	111.31		A	A|synonymous_variant|LOW|CDS_XIII_357395_361357|GENE_CDS_XIII_357395_361357|transcript|YMR045C|protein_coding|2/2|c.3870C>T|p.Phe1290Phe|3870/5268|3870/5268|1290/1755||,A|upstream_gene_variant|MODIFIER|YMR046W-A|YMR046W-A|transcript|TRANSCRIPT_YMR046W-A|protein_coding||c.-3945G>A|||||3945|,A|downstream_gene_variant|MODIFIER|YMR043W|YMR043W|transcript|TRANSCRIPT_YMR043W|protein_coding||c.*4026G>A|||||4026|,A|downstream_gene_variant|MODIFIER|YMR044W|YMR044W|transcript|TRANSCRIPT_YMR044W|protein_coding||c.*1946G>A|||||1946|,A|downstream_gene_variant|MODIFIER|CDS_XIII_361341_362663|GENE_CDS_XIII_361341_362663|transcript|YMR046C|protein_coding||c.*2548C>T|||||2548|,A|downstream_gene_variant|MODIFIER|YMR047C|YMR047C|transcript|TRANSCRIPT_YMR047C|protein_coding||c.*4607C>T|||||4607|	70_0.0;2640_0.0;7530_0.8	6.0	6.0	0.0	1.0	True	False	0	10.0	3	12.0	1	1.0	0	0.0	0	0.0	2	4.0	0	A|synonymous|LOW|CDS_XIII_357395_361357|CDS_XIII_357395_361357|1290/1755|CDS_XIII_357395_361357	synonymous	LOW		CDS_XIII_357395_361357	False	NA	False	False	NA	False	False	NA	False	False	NA	False	False	NA	True	False	NA	False	chrXIII_358793_A	480	synonymous	LOW	False
chrXIII	358823	A	232.63		G	G|synonymous_variant|LOW|CDS_XIII_357395_361357|GENE_CDS_XIII_357395_361357|transcript|YMR045C|protein_coding|2/2|c.3840T>C|p.Pro1280Pro|3840/5268|3840/5268|1280/1755||,G|upstream_gene_variant|MODIFIER|YMR046W-A|YMR046W-A|transcript|TRANSCRIPT_YMR046W-A|protein_coding||c.-3915A>G|||||3915|,G|downstream_gene_variant|MODIFIER|YMR043W|YMR043W|transcript|TRANSCRIPT_YMR043W|protein_coding||c.*4056A>G|||||4056|,G|downstream_gene_variant|MODIFIER|YMR044W|YMR044W|transcript|TRANSCRIPT_YMR044W|protein_coding||c.*1976A>G|||||1976|,G|downstream_gene_variant|MODIFIER|CDS_XIII_361341_362663|GENE_CDS_XIII_361341_362663|transcript|YMR046C|protein_coding||c.*2518T>C|||||2518|,G|downstream_gene_variant|MODIFIER|YMR047C|YMR047C|transcript|TRANSCRIPT_YMR047C|protein_coding||c.*4577T>C|||||4577|	70_0.0;2640_0.0;5150_0.8333333333333334;7530_0.7142857142857143	12.0	14.0	0.0	0.8571428571428571	False	True	2	11.0	3	12.0	1	2.0	1	0.0	0	0.0	5	5.0	2	G|synonymous|LOW|CDS_XIII_357395_361357|CDS_XIII_357395_361357|1280/1755|CDS_XIII_357395_361357	synonymous	LOW		CDS_XIII_357395_361357	False	NA	False	False	NA	False	False	NA	False	False	NA	True	False	NA	True	False	NA	False	chrXIII_358823_G	481	synonymous	LOW	False
chrXIII	368038	G	115.6		C	C|upstream_gene_variant|MODIFIER|YMR047C|YMR047C|transcript|TRANSCRIPT_YMR047C|protein_coding||c.-1297C>G|||||1297|,C|downstream_gene_variant|MODIFIER|YMR048W|YMR048W|transcript|TRANSCRIPT_YMR048W|protein_coding||c.*68G>C|||||68|,C|downstream_gene_variant|MODIFIER|YMR049C|YMR049C|transcript|TRANSCRIPT_YMR049C|protein_coding||c.*92C>G|||||92|,C|intergenic_region|MODIFIER|YMR048W-YMR049C|YMR048W-YMR049C|intergenic_region|YMR048W-YMR049C|||n.368038G>C||||||	70_0.0;1410_0.0;2640_0.22727272727272727;5150_0.0;7530_0.0;10150_0.0	5.0	5.0	0.0	1.0	True	False	1	38.0	7	17.0	5	47.0	6	0.0	0	5.0	0	0.0	0		noncoding	NA			False	NA	False	False	NA	False	False	NA	False	False	NA	False	False	NA	False	False	NA	False	chrXIII_368038_C	482	noncoding	NA	False
chrXIII	389952	A	1616.3		T	T|synonymous_variant|LOW|YMR058W|YMR058W|transcript|TRANSCRIPT_YMR058W|protein_coding|1/1|c.1095A>T|p.Pro365Pro|1095/1911|1095/1911|365/636||,T|upstream_gene_variant|MODIFIER|YMR055C|YMR055C|transcript|TRANSCRIPT_YMR055C|protein_coding||c.-2895T>A|||||2895|,T|upstream_gene_variant|MODIFIER|YMR056C|YMR056C|transcript|TRANSCRIPT_YMR056C|protein_coding||c.-1672T>A|||||1672|,T|upstream_gene_variant|MODIFIER|YMR057C|YMR057C|transcript|TRANSCRIPT_YMR057C|protein_coding||c.-1186T>A|||||1186|,T|upstream_gene_variant|MODIFIER|YMR059W|YMR059W|transcript|TRANSCRIPT_YMR059W|protein_coding||c.-1183A>T|||||1183|,T|upstream_gene_variant|MODIFIER|YMR061W|YMR061W|transcript|TRANSCRIPT_YMR061W|protein_coding||c.-2839A>T|||||2839|,T|downstream_gene_variant|MODIFIER|YMR054W|YMR054W|transcript|TRANSCRIPT_YMR054W|protein_coding||c.*3941A>T|||||3941|,T|downstream_gene_variant|MODIFIER|YMR060C|YMR060C|transcript|TRANSCRIPT_YMR060C|protein_coding||c.*1616T>A|||||1616|	70_0.0;1410_0.0;2640_0.0;5150_1.0;7530_1.0;10150_1.0	47.0	47.0	0.0	1.0	True	True	3	21.0	6	26.0	0	0.0	0	0.0	0	0.0	11	19.0	17	T|synonymous|LOW|FET3|YMR058W|365/636|Ferro-O2-oxidoreductase	synonymous	LOW		YMR058W	False	NA	False	False	NA	False	False	NA	False	True	NA	True	True	NA	True	True	NA	True	chrXIII_389952_T	483	synonymous	LOW	False
chrXIII	460507	G	2978.99		T	T|missense_variant|MODERATE|YMR097C|YMR097C|transcript|TRANSCRIPT_YMR097C|protein_coding|1/1|c.58C>A|p.Pro20Thr|58/1104|58/1104|20/367||,T|upstream_gene_variant|MODIFIER|YMR095C|YMR095C|transcript|TRANSCRIPT_YMR095C|protein_coding||c.-2511C>A|||||2511|,T|downstream_gene_variant|MODIFIER|YMR093W|YMR093W|transcript|TRANSCRIPT_YMR093W|protein_coding||c.*4914G>T|||||4914|,T|downstream_gene_variant|MODIFIER|YMR094W|YMR094W|transcript|TRANSCRIPT_YMR094W|protein_coding||c.*3209G>T|||||3209|,T|downstream_gene_variant|MODIFIER|YMR096W|YMR096W|transcript|TRANSCRIPT_YMR096W|protein_coding||c.*1169G>T|||||1169|,T|downstream_gene_variant|MODIFIER|YMR098C|YMR098C|transcript|TRANSCRIPT_YMR098C|protein_coding||c.*301C>A|||||301|,T|downstream_gene_variant|MODIFIER|YMR099C|YMR099C|transcript|TRANSCRIPT_YMR099C|protein_coding||c.*3464C>A|||||3464|	70_0.0;1410_0.0;2640_0.2222222222222222;5150_1.0;7530_1.0;10150_1.0	86.0	86.0	0.0	1.0	True	True	4	31.0	12	21.0	0	0.0	0	0.0	0	6.0	26	40.0	14	T|missense|MODERATE|MTG1|YMR097C|20/367|Putative GTPase peripheral to the mitochondrial inner membrane	missense	MODERATE	YMR097C		False	NA	False	False	NA	False	False	NA	True	True	NA	True	True	NA	True	True	NA	True	chrXIII_460507_T	484	missense	MODERATE	False
chrXIII	463767	A	1789.0		T	T|upstream_gene_variant|MODIFIER|YMR097C|YMR097C|transcript|TRANSCRIPT_YMR097C|protein_coding||c.-3203T>A|||||3203|,T|upstream_gene_variant|MODIFIER|YMR098C|YMR098C|transcript|TRANSCRIPT_YMR098C|protein_coding||c.-1121T>A|||||1121|,T|upstream_gene_variant|MODIFIER|YMR100W|YMR100W|transcript|TRANSCRIPT_YMR100W|protein_coding||c.-2570A>T|||||2570|,T|downstream_gene_variant|MODIFIER|YMR096W|YMR096W|transcript|TRANSCRIPT_YMR096W|protein_coding||c.*4429A>T|||||4429|,T|downstream_gene_variant|MODIFIER|YMR099C|YMR099C|transcript|TRANSCRIPT_YMR099C|protein_coding||c.*204T>A|||||204|,T|downstream_gene_variant|MODIFIER|YMR101C|YMR101C|transcript|TRANSCRIPT_YMR101C|protein_coding||c.*4715T>A|||||4715|,T|intergenic_region|MODIFIER|YMR098C-YMR099C|YMR098C-YMR099C|intergenic_region|YMR098C-YMR099C|||n.463767A>T||||||	70_0.0;1410_0.0;2640_0.0;5150_0.6086956521739131;7530_1.0;10150_1.0	50.0	50.0	0.0	1.0	True	True	3	31.0	15	43.0	9	0.0	0	0.0	0	0.0	14	20.0	16		noncoding	NA			False	NA	False	False	NA	False	False	NA	False	False	NA	True	True	NA	True	True	NA	True	chrXIII_463767_T	485	noncoding	NA	False
chrXIII	471925	C	1378.86		A	A|missense_variant|MODERATE|YMR102C|YMR102C|transcript|TRANSCRIPT_YMR102C|protein_coding|1/1|c.465G>T|p.Met155Ile|465/2505|465/2505|155/834||,A|upstream_gene_variant|MODIFIER|YMR101C|YMR101C|transcript|TRANSCRIPT_YMR101C|protein_coding||c.-2412G>T|||||2412|,A|downstream_gene_variant|MODIFIER|YMR100W|YMR100W|transcript|TRANSCRIPT_YMR100W|protein_coding||c.*3726C>A|||||3726|,A|downstream_gene_variant|MODIFIER|YMR103C|YMR103C|transcript|TRANSCRIPT_YMR103C|protein_coding||c.*1014G>T|||||1014|,A|downstream_gene_variant|MODIFIER|YMR104C|YMR104C|transcript|TRANSCRIPT_YMR104C|protein_coding||c.*1532G>T|||||1532|,A|downstream_gene_variant|MODIFIER|YMR105C|YMR105C|transcript|TRANSCRIPT_YMR105C|protein_coding||c.*4009G>T|||||4009|	70_0.0;1410_0.0;2640_0.0;5150_0.42857142857142855;7530_1.0;10150_1.0	44.0	44.0	0.0	1.0	True	True	3	15.0	12	22.0	8	0.0	0	0.0	0	0.0	6	25.0	13	A|missense|MODERATE|YMR102C|YMR102C|155/834|Protein of unknown function	missense	MODERATE	YMR102C		False	NA	False	False	NA	False	False	NA	False	False	NA	True	True	NA	True	True	NA	True	chrXIII_471925_A	486	missense	MODERATE	False
chrXIII	472062	T	1333.15		G	G|missense_variant|MODERATE|YMR102C|YMR102C|transcript|TRANSCRIPT_YMR102C|protein_coding|1/1|c.328A>C|p.Asn110His|328/2505|328/2505|110/834||,G|upstream_gene_variant|MODIFIER|YMR101C|YMR101C|transcript|TRANSCRIPT_YMR101C|protein_coding||c.-2549A>C|||||2549|,G|downstream_gene_variant|MODIFIER|YMR100W|YMR100W|transcript|TRANSCRIPT_YMR100W|protein_coding||c.*3863T>G|||||3863|,G|downstream_gene_variant|MODIFIER|YMR103C|YMR103C|transcript|TRANSCRIPT_YMR103C|protein_coding||c.*877A>C|||||877|,G|downstream_gene_variant|MODIFIER|YMR104C|YMR104C|transcript|TRANSCRIPT_YMR104C|protein_coding||c.*1395A>C|||||1395|,G|downstream_gene_variant|MODIFIER|YMR105C|YMR105C|transcript|TRANSCRIPT_YMR105C|protein_coding||c.*3872A>C|||||3872|	70_0.0;1410_0.0;2640_0.0;5150_0.35;7530_1.0;10150_1.0	40.0	40.0	0.0	1.0	True	True	3	22.0	9	31.0	13	0.0	0	0.0	0	0.0	7	23.0	10	G|missense|MODERATE|YMR102C|YMR102C|110/834|Protein of unknown function	missense	MODERATE	YMR102C		False	NA	False	False	NA	False	False	NA	False	False	NA	True	True	NA	True	True	NA	True	chrXIII_472062_G	487	missense	MODERATE	False
chrXIII	484394	T	83.69		A	A|missense_variant|MODERATE|YMR108W|YMR108W|transcript|TRANSCRIPT_YMR108W|protein_coding|1/1|c.274T>A|p.Leu92Ile|274/2064|274/2064|92/687||,A|upstream_gene_variant|MODIFIER|YMR106C|YMR106C|transcript|TRANSCRIPT_YMR106C|protein_coding||c.-4167A>T|||||4167|,A|upstream_gene_variant|MODIFIER|YMR109W|YMR109W|transcript|TRANSCRIPT_YMR109W|protein_coding||c.-2230T>A|||||2230|,A|downstream_gene_variant|MODIFIER|YMR107W|YMR107W|transcript|TRANSCRIPT_YMR107W|protein_coding||c.*996T>A|||||996|	70_0.0;1410_0.0;2640_0.0;5150_0.0;7530_0.0;10150_0.7142857142857143	5.0	5.0	0.0	1.0	True	False	1	31.0	8	27.0	12	25.0	2	0.0	0	0.0	0	0.0	5	A|missense|MODERATE|ILV2|YMR108W|92/687|Acetolactate synthase	missense	MODERATE	YMR108W		False	NA	False	False	NA	False	False	NA	False	False	NA	False	False	NA	False	False	NA	True	chrXIII_484394_A	488	missense	MODERATE	False
chrXIII	496082	T	2294.07		C	C|synonymous_variant|LOW|YMR113W|YMR113W|transcript|TRANSCRIPT_YMR113W|protein_coding|1/1|c.1047T>C|p.Thr349Thr|1047/1284|1047/1284|349/427||,C|upstream_gene_variant|MODIFIER|YMR110C|YMR110C|transcript|TRANSCRIPT_YMR110C|protein_coding||c.-4053A>G|||||4053|,C|upstream_gene_variant|MODIFIER|YMR111C|YMR111C|transcript|TRANSCRIPT_YMR111C|protein_coding||c.-2253A>G|||||2253|,C|upstream_gene_variant|MODIFIER|YMR112C|YMR112C|transcript|TRANSCRIPT_YMR112C|protein_coding||c.-1550A>G|||||1550|,C|upstream_gene_variant|MODIFIER|YMR115W|YMR115W|transcript|TRANSCRIPT_YMR115W|protein_coding||c.-1659T>C|||||1659|,C|downstream_gene_variant|MODIFIER|YMR114C|YMR114C|transcript|TRANSCRIPT_YMR114C|protein_coding||c.*298A>G|||||298|,C|downstream_gene_variant|MODIFIER|YMR116C|YMR116C|transcript|TRANSCRIPT_YMR116C|protein_coding||c.*3411A>G|||||3411|	70_0.0;1410_0.0;2640_0.9666666666666667;5150_1.0;7530_1.0;10150_1.0	69.0	69.0	0.0	1.0	True	True	4	29.0	7	1.0	0	0.0	0	0.0	0	29.0	10	24.0	6	C|synonymous|LOW|FOL3|YMR113W|349/427|Dihydrofolate synthetase_ involved in folic acid biosynthesis	synonymous	LOW		YMR113W	False	NA	False	False	NA	False	True	NA	True	True	NA	True	True	NA	True	True	NA	True	chrXIII_496082_C	489	synonymous	LOW	False
chrXIII	511140	G	243.66		C	C|upstream_gene_variant|MODIFIER|YMR120C|YMR120C|transcript|TRANSCRIPT_YMR120C|protein_coding||c.-1823C>G|||||1823|,C|upstream_gene_variant|MODIFIER|YMR121C|YMR121C|transcript|TRANSCRIPT_YMR121C|protein_coding||c.-755C>G|||||755|,C|upstream_gene_variant|MODIFIER|YMR122C|YMR122C|transcript|TRANSCRIPT_YMR122C|protein_coding||c.-28C>G|||||28|,C|upstream_gene_variant|MODIFIER|YMR122W-A|YMR122W-A|transcript|TRANSCRIPT_YMR122W-A|protein_coding||c.-212G>C|||||212|WARNING_TRANSCRIPT_MULTIPLE_STOP_CODONS,C|upstream_gene_variant|MODIFIER|YMR123W|YMR123W|transcript|TRANSCRIPT_YMR123W|protein_coding||c.-2492G>C|||||2492|,C|upstream_gene_variant|MODIFIER|YMR124W|YMR124W|transcript|TRANSCRIPT_YMR124W|protein_coding||c.-3355G>C|||||3355|,C|downstream_gene_variant|MODIFIER|YMR119W|YMR119W|transcript|TRANSCRIPT_YMR119W|protein_coding||c.*3896G>C|||||3896|,C|downstream_gene_variant|MODIFIER|YMR119W-A|YMR119W-A|transcript|TRANSCRIPT_YMR119W-A|protein_coding||c.*3733G>C|||||3733|,C|intergenic_region|MODIFIER|YMR122C-YMR122W-A|YMR122C-YMR122W-A|intergenic_region|YMR122C-YMR122W-A|||n.511140G>C||||||	70_0.0;1410_0.0;2640_0.0;5150_0.0;7530_0.0;10150_1.0	8.0	8.0	0.0	1.0	True	False	1	17.0	10	27.0	14	24.0	0	0.0	0	0.0	0	0.0	8	C|noncoding|MODIFIER|YMR122C|YMR122C||YMR122C	noncoding	MODIFIER			False	NA	False	False	NA	False	False	NA	False	False	NA	False	False	NA	False	True	NA	True	chrXIII_511140_C	490	noncoding	MODIFIER	False
chrXIII	577656	G	211.6		C	C|upstream_gene_variant|MODIFIER|YMR158C-A|YMR158C-A|transcript|TRANSCRIPT_YMR158C-A|protein_coding||c.-4284C>G|||||4284|,C|upstream_gene_variant|MODIFIER|YMR159C|YMR159C|transcript|TRANSCRIPT_YMR159C|protein_coding||c.-2688C>G|||||2688|,C|upstream_gene_variant|MODIFIER|YMR161W|YMR161W|transcript|TRANSCRIPT_YMR161W|protein_coding||c.-102G>C|||||102|,C|downstream_gene_variant|MODIFIER|YMR158W|YMR158W|transcript|TRANSCRIPT_YMR158W|protein_coding||c.*4898G>C|||||4898|,C|downstream_gene_variant|MODIFIER|YMR158W-B|YMR158W-B|transcript|TRANSCRIPT_YMR158W-B|protein_coding||c.*2825G>C|||||2825|,C|downstream_gene_variant|MODIFIER|YMR160W|YMR160W|transcript|TRANSCRIPT_YMR160W|protein_coding||c.*100G>C|||||100|,C|downstream_gene_variant|MODIFIER|YMR162C|YMR162C|transcript|TRANSCRIPT_YMR162C|protein_coding||c.*1335C>G|||||1335|,C|intergenic_region|MODIFIER|YMR160W-YMR161W|YMR160W-YMR161W|intergenic_region|YMR160W-YMR161W|||n.577656G>C||||||	70_0.0;1410_0.5;2640_0.0;5150_0.0;7530_0.0;10150_0.0	7.0	7.0	0.0	1.0	True	False	1	24.0	7	35.0	20	26.0	8	0.0	7	0.0	0	0.0	0		noncoding	NA			False	NA	False	False	NA	False	False	NA	False	False	NA	False	False	NA	False	False	NA	False	chrXIII_577656_C	491	noncoding	NA	False
chrXIII	600133	T	132.67		C	C|synonymous_variant|LOW|YMR169C|YMR169C|transcript|TRANSCRIPT_YMR169C|protein_coding|1/1|c.759A>G|p.Val253Val|759/1521|759/1521|253/506||,C|upstream_gene_variant|MODIFIER|YMR168C|YMR168C|transcript|TRANSCRIPT_YMR168C|protein_coding||c.-956A>G|||||956|,C|downstream_gene_variant|MODIFIER|YMR167W|YMR167W|transcript|TRANSCRIPT_YMR167W|protein_coding||c.*2919T>C|||||2919|,C|downstream_gene_variant|MODIFIER|YMR170C|YMR170C|transcript|TRANSCRIPT_YMR170C|protein_coding||c.*1448A>G|||||1448|,C|downstream_gene_variant|MODIFIER|YMR171C|YMR171C|transcript|TRANSCRIPT_YMR171C|protein_coding||c.*3754A>G|||||3754|	70_0.0;1410_0.0;2640_0.3	5.0	5.0	0.0	1.0	True	False	0	28.0	8	7.0	0	0.0	1	0.0	0	3.0	0	2.0	0	C|synonymous|LOW|ALD3|YMR169C|253/506|Cytoplasmic aldehyde dehydrogenase	synonymous	LOW		YMR169C	False	NA	False	False	NA	False	False	NA	True	False	NA	False	False	NA	False	False	NA	False	chrXIII_600133_C	492	synonymous	LOW	False
chrXIII	602274	G	651.1199999999999		A	A|synonymous_variant|LOW|YMR170C|YMR170C|transcript|TRANSCRIPT_YMR170C|protein_coding|1/1|c.828C>T|p.Leu276Leu|828/1521|828/1521|276/506||,A|upstream_gene_variant|MODIFIER|YMR168C|YMR168C|transcript|TRANSCRIPT_YMR168C|protein_coding||c.-3097C>T|||||3097|,A|upstream_gene_variant|MODIFIER|YMR169C|YMR169C|transcript|TRANSCRIPT_YMR169C|protein_coding||c.-1383C>T|||||1383|,A|upstream_gene_variant|MODIFIER|YMR172W|YMR172W|transcript|TRANSCRIPT_YMR172W|protein_coding||c.-3726G>A|||||3726|,A|downstream_gene_variant|MODIFIER|YMR171C|YMR171C|transcript|TRANSCRIPT_YMR171C|protein_coding||c.*1613C>T|||||1613|	70_0.0;1410_0.0;2640_0.6666666666666666;7530_1.0	20.0	20.0	0.0	1.0	True	True	2	18.0	12	3.0	0	0.0	0	0.0	0	6.0	2	8.0	4	A|synonymous|LOW|ALD2|YMR170C|276/506|Cytoplasmic aldehyde dehydrogenase	synonymous	LOW		YMR170C	False	NA	False	False	NA	False	False	NA	True	False	NA	False	True	NA	True	True	NA	True	chrXIII_602274_A	493	synonymous	LOW	False
chrXIII	602307	A	1314.38		G	G|synonymous_variant|LOW|YMR170C|YMR170C|transcript|TRANSCRIPT_YMR170C|protein_coding|1/1|c.795T>C|p.Val265Val|795/1521|795/1521|265/506||,G|upstream_gene_variant|MODIFIER|YMR168C|YMR168C|transcript|TRANSCRIPT_YMR168C|protein_coding||c.-3130T>C|||||3130|,G|upstream_gene_variant|MODIFIER|YMR169C|YMR169C|transcript|TRANSCRIPT_YMR169C|protein_coding||c.-1416T>C|||||1416|,G|upstream_gene_variant|MODIFIER|YMR172W|YMR172W|transcript|TRANSCRIPT_YMR172W|protein_coding||c.-3693A>G|||||3693|,G|downstream_gene_variant|MODIFIER|YMR171C|YMR171C|transcript|TRANSCRIPT_YMR171C|protein_coding||c.*1580T>C|||||1580|	70_0.0;1410_0.0;2640_0.9090909090909091;5150_1.0;7530_1.0;10150_1.0	33.0	33.0	0.0	1.0	True	True	4	17.0	9	1.0	0	0.0	0	0.0	0	10.0	6	12.0	5	G|synonymous|LOW|ALD2|YMR170C|265/506|Cytoplasmic aldehyde dehydrogenase	synonymous	LOW		YMR170C	False	NA	False	False	NA	False	True	NA	True	True	NA	True	True	NA	True	True	NA	True	chrXIII_602307_G	494	missense	MODERATE	False
chrXIII	602309	C	1357.59		T	T|missense_variant|MODERATE|YMR170C|YMR170C|transcript|TRANSCRIPT_YMR170C|protein_coding|1/1|c.793G>A|p.Val265Ile|793/1521|793/1521|265/506||,T|upstream_gene_variant|MODIFIER|YMR168C|YMR168C|transcript|TRANSCRIPT_YMR168C|protein_coding||c.-3132G>A|||||3132|,T|upstream_gene_variant|MODIFIER|YMR169C|YMR169C|transcript|TRANSCRIPT_YMR169C|protein_coding||c.-1418G>A|||||1418|,T|upstream_gene_variant|MODIFIER|YMR172W|YMR172W|transcript|TRANSCRIPT_YMR172W|protein_coding||c.-3691C>T|||||3691|,T|downstream_gene_variant|MODIFIER|YMR171C|YMR171C|transcript|TRANSCRIPT_YMR171C|protein_coding||c.*1578G>A|||||1578|	70_0.0;1410_0.0;2640_0.9090909090909091;5150_1.0;7530_1.0;10150_1.0	33.0	33.0	0.0	1.0	True	True	4	17.0	9	1.0	0	0.0	0	0.0	0	10.0	6	12.0	5	T|missense|MODERATE|ALD2|YMR170C|265/506|Cytoplasmic aldehyde dehydrogenase	missense	MODERATE	YMR170C		False	NA	False	False	NA	False	True	NA	True	True	NA	True	True	NA	True	True	NA	True	chrXIII_602309_T	494	missense	MODERATE	False
chrXIII	602310	G	1357.2		A	A|synonymous_variant|LOW|YMR170C|YMR170C|transcript|TRANSCRIPT_YMR170C|protein_coding|1/1|c.792C>T|p.Asp264Asp|792/1521|792/1521|264/506||,A|upstream_gene_variant|MODIFIER|YMR168C|YMR168C|transcript|TRANSCRIPT_YMR168C|protein_coding||c.-3133C>T|||||3133|,A|upstream_gene_variant|MODIFIER|YMR169C|YMR169C|transcript|TRANSCRIPT_YMR169C|protein_coding||c.-1419C>T|||||1419|,A|upstream_gene_variant|MODIFIER|YMR172W|YMR172W|transcript|TRANSCRIPT_YMR172W|protein_coding||c.-3690G>A|||||3690|,A|downstream_gene_variant|MODIFIER|YMR171C|YMR171C|transcript|TRANSCRIPT_YMR171C|protein_coding||c.*1577C>T|||||1577|	70_0.0;1410_0.0;2640_0.9090909090909091;5150_1.0;7530_1.0;10150_1.0	34.0	34.0	0.0	1.0	True	True	4	17.0	10	1.0	0	0.0	0	0.0	0	10.0	7	12.0	5	A|synonymous|LOW|ALD2|YMR170C|264/506|Cytoplasmic aldehyde dehydrogenase	synonymous	LOW		YMR170C	False	NA	False	False	NA	False	True	NA	True	True	NA	True	True	NA	True	True	NA	True	chrXIII_602310_A	494	missense	MODERATE	False
chrXIII	602313	T	1357.29		C	C|synonymous_variant|LOW|YMR170C|YMR170C|transcript|TRANSCRIPT_YMR170C|protein_coding|1/1|c.789A>G|p.Lys263Lys|789/1521|789/1521|263/506||,C|upstream_gene_variant|MODIFIER|YMR168C|YMR168C|transcript|TRANSCRIPT_YMR168C|protein_coding||c.-3136A>G|||||3136|,C|upstream_gene_variant|MODIFIER|YMR169C|YMR169C|transcript|TRANSCRIPT_YMR169C|protein_coding||c.-1422A>G|||||1422|,C|upstream_gene_variant|MODIFIER|YMR172W|YMR172W|transcript|TRANSCRIPT_YMR172W|protein_coding||c.-3687T>C|||||3687|,C|downstream_gene_variant|MODIFIER|YMR171C|YMR171C|transcript|TRANSCRIPT_YMR171C|protein_coding||c.*1574A>G|||||1574|	70_0.0;1410_0.0;2640_0.9090909090909091;5150_1.0;7530_1.0;10150_1.0	34.0	34.0	0.0	1.0	True	True	4	19.0	10	1.0	0	0.0	0	0.0	0	10.0	7	12.0	5	C|synonymous|LOW|ALD2|YMR170C|263/506|Cytoplasmic aldehyde dehydrogenase	synonymous	LOW		YMR170C	False	NA	False	False	NA	False	True	NA	True	True	NA	True	True	NA	True	True	NA	True	chrXIII_602313_C	494	missense	MODERATE	False
chrXIII	617233	A	1370.2		T	T|stop_gained|HIGH|YMR177W|YMR177W|transcript|TRANSCRIPT_YMR177W|protein_coding|1/1|c.649A>T|p.Lys217*|649/1533|649/1533|217/510||,T|upstream_gene_variant|MODIFIER|YMR178W|YMR178W|transcript|TRANSCRIPT_YMR178W|protein_coding||c.-1265A>T|||||1265|,T|upstream_gene_variant|MODIFIER|YMR179W|YMR179W|transcript|TRANSCRIPT_YMR179W|protein_coding||c.-2644A>T|||||2644|,T|downstream_gene_variant|MODIFIER|YMR176W|YMR176W|transcript|TRANSCRIPT_YMR176W|protein_coding||c.*1239A>T|||||1239|	70_0.0;1410_0.0;2640_0.0;5150_0.3333333333333333;7530_1.0;10150_1.0	46.0	46.0	0.0	1.0	True	True	2	18.0	7	38.0	8	0.0	0	0.0	0	0.0	4	32.0	10	T|nonsense|HIGH|MMT1|YMR177W|217/510|Putative metal transporter involved in mitochondrial iron accumulation	nonsense	HIGH	YMR177W		False	NA	False	False	NA	False	False	NA	False	False	NA	True	True	NA	True	True	NA	True	chrXIII_617233_T	495	nonsense	HIGH	False
chrXIII	631242	C	2028.38		G	G|missense_variant|MODERATE|YMR185W|YMR185W|transcript|TRANSCRIPT_YMR185W|protein_coding|1/1|c.2199C>G|p.Asp733Glu|2199/2946|2199/2946|733/981||,G|upstream_gene_variant|MODIFIER|YMR183C|YMR183C|transcript|TRANSCRIPT_YMR183C|protein_coding||c.-3415G>C|||||3415|,G|upstream_gene_variant|MODIFIER|YMR186W|YMR186W|transcript|TRANSCRIPT_YMR186W|protein_coding||c.-1132C>G|||||1132|,G|downstream_gene_variant|MODIFIER|YMR184W|YMR184W|transcript|TRANSCRIPT_YMR184W|protein_coding||c.*2438C>G|||||2438|,G|downstream_gene_variant|MODIFIER|YMR187C|YMR187C|transcript|TRANSCRIPT_YMR187C|protein_coding||c.*3466G>C|||||3466|	70_0.0;1410_0.0;2640_0.45;5150_1.0;7530_0.9310344827586207;10150_1.0	60.0	60.0	0.0	1.0	True	True	4	23.0	11	11.0	0	2.0	0	0.0	0	9.0	17	27.0	7	G|missense|MODERATE|RTP1|YMR185W|733/981|Protein required for the nuclear import and biogenesis of RNA pol II	missense	MODERATE	YMR185W		False	NA	False	False	NA	False	False	NA	True	True	NA	True	True	NA	True	True	NA	True	chrXIII_631242_G	496	missense	MODERATE	False
chrXIII	652262	C	170.63		A	A|upstream_gene_variant|MODIFIER|YMR193C-A|YMR193C-A|transcript|TRANSCRIPT_YMR193C-A|protein_coding||c.-785G>T|||||785|,A|upstream_gene_variant|MODIFIER|YMR195W|YMR195W|transcript|TRANSCRIPT_YMR195W|protein_coding||c.-1791C>A|||||1791|,A|upstream_gene_variant|MODIFIER|YMR196W|YMR196W|transcript|TRANSCRIPT_YMR196W|protein_coding||c.-2833C>A|||||2833|,A|downstream_gene_variant|MODIFIER|YMR192W|YMR192W|transcript|TRANSCRIPT_YMR192W|protein_coding||c.*2963C>A|||||2963|,A|downstream_gene_variant|MODIFIER|YMR193W|YMR193W|transcript|TRANSCRIPT_YMR193W|protein_coding||c.*1431C>A|||||1431|,A|downstream_gene_variant|MODIFIER|YMR194W|YMR194W|transcript|TRANSCRIPT_YMR194W|protein_coding||c.*333C>A|||||333|,A|downstream_gene_variant|MODIFIER|YMR194C-B|YMR194C-B|transcript|TRANSCRIPT_YMR194C-B|protein_coding||c.*351G>T|||||351|,A|downstream_gene_variant|MODIFIER|YMR194C-A|YMR194C-A|transcript|TRANSCRIPT_YMR194C-A|protein_coding||c.*669G>T|||||669|,A|intergenic_region|MODIFIER|YMR194W-YMR194C-B|YMR194W-YMR194C-B|intergenic_region|YMR194W-YMR194C-B|||n.652262C>A||||||	70_0.0;1410_0.0;2640_0.27586206896551724;5150_0.0;7530_0.0;10150_0.0	8.0	8.0	0.0	1.0	True	False	1	28.0	16	21.0	20	29.0	9	0.0	0	8.0	0	0.0	0		noncoding	NA			False	NA	False	False	NA	False	False	NA	False	False	NA	False	False	NA	False	False	NA	False	chrXIII_652262_A	497	noncoding	NA	False
chrXIII	673383	T	193.69		C	C|missense_variant|MODERATE|YMR205C|YMR205C|transcript|TRANSCRIPT_YMR205C|protein_coding|1/1|c.1403A>G|p.Asp468Gly|1403/2880|1403/2880|468/959||,C|upstream_gene_variant|MODIFIER|YMR204C|YMR204C|transcript|TRANSCRIPT_YMR204C|protein_coding||c.-2039A>G|||||2039|,C|upstream_gene_variant|MODIFIER|YMR206W|YMR206W|transcript|TRANSCRIPT_YMR206W|protein_coding||c.-2530T>C|||||2530|,C|downstream_gene_variant|MODIFIER|YMR203W|YMR203W|transcript|TRANSCRIPT_YMR203W|protein_coding||c.*3709T>C|||||3709|,C|downstream_gene_variant|MODIFIER|YMR207C|YMR207C|transcript|TRANSCRIPT_YMR207C|protein_coding||c.*3827A>G|||||3827|	70_0.0;1410_0.0;2640_0.0;5150_0.0;7530_0.2916666666666667;10150_0.0	7.0	7.0	0.0	1.0	True	False	1	22.0	8	28.0	14	17.0	6	0.0	0	0.0	0	7.0	0	C|missense|MODERATE|PFK2|YMR205C|468/959|Beta subunit of heterooctameric phosphofructokinase	missense	MODERATE	YMR205C		False	NA	False	False	NA	False	False	NA	False	False	NA	False	False	NA	False	False	NA	False	chrXIII_673383_C	498	missense	MODERATE	False
chrXIII	711287	G	1972.69		A	A|synonymous_variant|LOW|YMR219W|YMR219W|transcript|TRANSCRIPT_YMR219W|protein_coding|1/1|c.4137G>A|p.Ser1379Ser|4137/4977|4137/4977|1379/1658||,A|upstream_gene_variant|MODIFIER|YMR218C|YMR218C|transcript|TRANSCRIPT_YMR218C|protein_coding||c.-4382C>T|||||4382|,A|upstream_gene_variant|MODIFIER|YMR220W|YMR220W|transcript|TRANSCRIPT_YMR220W|protein_coding||c.-1047G>A|||||1047|,A|downstream_gene_variant|MODIFIER|YMR221C|YMR221C|transcript|TRANSCRIPT_YMR221C|protein_coding||c.*2662C>T|||||2662|,A|downstream_gene_variant|MODIFIER|YMR222C|YMR222C|transcript|TRANSCRIPT_YMR222C|protein_coding||c.*4369C>T|||||4369|	70_0.0;1410_0.0;2640_0.0;5150_1.0;7530_1.0;10150_1.0	53.0	53.0	0.0	1.0	True	True	3	20.0	8	23.0	0	0.0	0	0.0	0	0.0	12	33.0	8	A|synonymous|LOW|ESC1|YMR219W|1379/1658|Protein involved in telomeric silencing	synonymous	LOW		YMR219W	False	NA	False	False	NA	False	False	NA	False	True	NA	True	True	NA	True	True	NA	True	chrXIII_711287_A	499	synonymous	LOW	False
chrXIII	719832	G	1947.59		C	C|synonymous_variant|LOW|YMR224C|YMR224C|transcript|TRANSCRIPT_YMR224C|protein_coding|1/1|c.840C>G|p.Val280Val|840/2079|840/2079|280/692||,C|upstream_gene_variant|MODIFIER|YMR221C|YMR221C|transcript|TRANSCRIPT_YMR221C|protein_coding||c.-4369C>G|||||4369|,C|upstream_gene_variant|MODIFIER|YMR222C|YMR222C|transcript|TRANSCRIPT_YMR222C|protein_coding||c.-3505C>G|||||3505|,C|upstream_gene_variant|MODIFIER|YMR228W|YMR228W|transcript|TRANSCRIPT_YMR228W|protein_coding||c.-4812G>C|||||4812|,C|downstream_gene_variant|MODIFIER|YMR223W|YMR223W|transcript|TRANSCRIPT_YMR223W|protein_coding||c.*1684G>C|||||1684|,C|downstream_gene_variant|MODIFIER|YMR225C|YMR225C|transcript|TRANSCRIPT_YMR225C|protein_coding||c.*1146C>G|||||1146|,C|downstream_gene_variant|MODIFIER|YMR226C|YMR226C|transcript|TRANSCRIPT_YMR226C|protein_coding||c.*1779C>G|||||1779|,C|downstream_gene_variant|MODIFIER|YMR227C|YMR227C|transcript|TRANSCRIPT_YMR227C|protein_coding||c.*2799C>G|||||2799|	70_0.0;1410_0.0;2640_0.0;5150_1.0;7530_1.0;10150_1.0	56.0	56.0	0.0	1.0	True	True	3	41.0	12	39.0	0	0.0	0	0.0	0	0.0	15	32.0	9	C|synonymous|LOW|MRE11|YMR224C|280/692|Nuclease subunit of the MRX complex with Rad50p and Xrs2p	synonymous	LOW		YMR224C	False	NA	False	False	NA	False	False	NA	False	True	NA	True	True	NA	True	True	NA	True	chrXIII_719832_C	500	synonymous	LOW	False
chrXIII	723749	G	85.57		T	T|missense_variant|MODERATE|YMR227C|YMR227C|transcript|TRANSCRIPT_YMR227C|protein_coding|1/1|c.655C>A|p.His219Asn|655/1773|655/1773|219/590||,T|upstream_gene_variant|MODIFIER|YMR224C|YMR224C|transcript|TRANSCRIPT_YMR224C|protein_coding||c.-3078C>A|||||3078|,T|upstream_gene_variant|MODIFIER|YMR225C|YMR225C|transcript|TRANSCRIPT_YMR225C|protein_coding||c.-2328C>A|||||2328|,T|upstream_gene_variant|MODIFIER|YMR226C|YMR226C|transcript|TRANSCRIPT_YMR226C|protein_coding||c.-1335C>A|||||1335|,T|upstream_gene_variant|MODIFIER|YMR228W|YMR228W|transcript|TRANSCRIPT_YMR228W|protein_coding||c.-895G>T|||||895|,T|downstream_gene_variant|MODIFIER|YMR229C|YMR229C|transcript|TRANSCRIPT_YMR229C|protein_coding||c.*2203C>A|||||2203|	70_0.0;1410_0.0;2640_0.15625;5150_0.0;7530_0.0;10150_0.0	5.0	5.0	0.0	1.0	True	False	1	29.0	15	27.0	9	39.0	13	0.0	0	5.0	0	0.0	0	T|missense|MODERATE|TAF7|YMR227C|219/590|TFIID subunit (67 kDa)	missense	MODERATE	YMR227C		False	NA	False	False	NA	False	False	NA	False	False	NA	False	False	NA	False	False	NA	False	chrXIII_723749_T	501	missense	MODERATE	False
chrXIII	733526	A	2096.21		C	C|upstream_gene_variant|MODIFIER|YMR229C|YMR229C|transcript|TRANSCRIPT_YMR229C|protein_coding||c.-2385T>G|||||2385|,C|upstream_gene_variant|MODIFIER|YMR231W|YMR231W|transcript|TRANSCRIPT_YMR231W|protein_coding||c.-37A>C|||||37|,C|upstream_gene_variant|MODIFIER|YMR232W|YMR232W|transcript|TRANSCRIPT_YMR232W|protein_coding||c.-3418A>C|||||3418|,C|downstream_gene_variant|MODIFIER|YMR230W|YMR230W|transcript|TRANSCRIPT_YMR230W|protein_coding||c.*367A>C|||||367|,C|downstream_gene_variant|MODIFIER|YMR230W-A|YMR230W-A|transcript|TRANSCRIPT_YMR230W-A|protein_coding||c.*52A>C|||||52|,C|intergenic_region|MODIFIER|YMR230W-A-YMR231W|YMR230W-A-YMR231W|intergenic_region|YMR230W-A-YMR231W|||n.733526A>C||||||	70_0.0;1410_0.0;2640_0.46153846153846156;5150_1.0;7530_0.9393939393939394;10150_1.0	61.0	61.0	0.0	1.0	True	True	4	24.0	10	14.0	0	2.0	0	0.0	0	12.0	10	31.0	8	C|noncoding|MODIFIER|PEP5|YMR231W||Histone E3 ligase_ component of CORVET membrane tethering complex	noncoding	MODIFIER			False	NA	False	False	NA	False	False	NA	True	True	NA	True	True	NA	True	True	NA	True	chrXIII_733526_C	502	noncoding	MODIFIER	False
chrXIII	741458	A	123.55		G	G|upstream_gene_variant|MODIFIER|YMR236W|YMR236W|transcript|TRANSCRIPT_YMR236W|protein_coding||c.-1531A>G|||||1531|,G|upstream_gene_variant|MODIFIER|YMR237W|YMR237W|transcript|TRANSCRIPT_YMR237W|protein_coding||c.-2309A>G|||||2309|,G|upstream_gene_variant|MODIFIER|YMR238W|YMR238W|transcript|TRANSCRIPT_YMR238W|protein_coding||c.-4913A>G|||||4913|,G|downstream_gene_variant|MODIFIER|YMR231W|YMR231W|transcript|TRANSCRIPT_YMR231W|protein_coding||c.*4806A>G|||||4806|,G|downstream_gene_variant|MODIFIER|YMR232W|YMR232W|transcript|TRANSCRIPT_YMR232W|protein_coding||c.*2481A>G|||||2481|,G|downstream_gene_variant|MODIFIER|YMR233W|YMR233W|transcript|TRANSCRIPT_YMR233W|protein_coding||c.*1575A>G|||||1575|,G|downstream_gene_variant|MODIFIER|YMR234W|YMR234W|transcript|TRANSCRIPT_YMR234W|protein_coding||c.*128A>G|||||128|,G|downstream_gene_variant|MODIFIER|YMR235C|YMR235C|transcript|TRANSCRIPT_YMR235C|protein_coding||c.*72T>C|||||72|,G|intergenic_region|MODIFIER|YMR234W-YMR235C|YMR234W-YMR235C|intergenic_region|YMR234W-YMR235C|||n.741458A>G||||||	70_0.0;1410_0.38461538461538464;2640_0.0;5150_0.0;7530_0.0;10150_0.0	5.0	5.0	0.0	1.0	True	False	1	27.0	8	28.0	15	22.0	13	0.0	5	0.0	0	0.0	0		noncoding	NA			False	NA	False	False	NA	False	False	NA	False	False	NA	False	False	NA	False	False	NA	False	chrXIII_741458_G	503	noncoding	NA	False
chrXIII	800465	G	1947.07		T	T|missense_variant|MODERATE|YMR266W|YMR266W|transcript|TRANSCRIPT_YMR266W|protein_coding|1/1|c.1590G>T|p.Met530Ile|1590/2862|1590/2862|530/953||,T|upstream_gene_variant|MODIFIER|YMR265C|YMR265C|transcript|TRANSCRIPT_YMR265C|protein_coding||c.-2181C>A|||||2181|,T|upstream_gene_variant|MODIFIER|YMR267W|YMR267W|transcript|TRANSCRIPT_YMR267W|protein_coding||c.-1665G>T|||||1665|,T|upstream_gene_variant|MODIFIER|YMR269W|YMR269W|transcript|TRANSCRIPT_YMR269W|protein_coding||c.-4349G>T|||||4349|,T|downstream_gene_variant|MODIFIER|YMR263W|YMR263W|transcript|TRANSCRIPT_YMR263W|protein_coding||c.*4581G>T|||||4581|,T|downstream_gene_variant|MODIFIER|YMR264W|YMR264W|transcript|TRANSCRIPT_YMR264W|protein_coding||c.*3689G>T|||||3689|,T|downstream_gene_variant|MODIFIER|YMR268C|YMR268C|transcript|TRANSCRIPT_YMR268C|protein_coding||c.*2781C>A|||||2781|	70_0.0;1410_0.0;2640_0.0;5150_0.8666666666666667;7530_1.0;10150_1.0	59.0	59.0	0.0	1.0	True	True	3	24.0	9	33.0	2	0.0	0	0.0	0	0.0	13	35.0	11	T|missense|MODERATE|RSN1|YMR266W|530/953|Membrane protein of unknown function	missense	MODERATE	YMR266W		False	NA	False	False	NA	False	False	NA	False	False	NA	True	True	NA	True	True	NA	True	chrXIII_800465_T	504	missense	MODERATE	False
chrXIII	820980	G	152.6		A	A|missense_variant|MODERATE|YMR277W|YMR277W|transcript|TRANSCRIPT_YMR277W|protein_coding|1/1|c.367G>A|p.Gly123Ser|367/2199|367/2199|123/732||,A|upstream_gene_variant|MODIFIER|YMR275C|YMR275C|transcript|TRANSCRIPT_YMR275C|protein_coding||c.-2041C>T|||||2041|,A|upstream_gene_variant|MODIFIER|YMR278W|YMR278W|transcript|TRANSCRIPT_YMR278W|protein_coding||c.-2141G>A|||||2141|,A|downstream_gene_variant|MODIFIER|YMR276W|YMR276W|transcript|TRANSCRIPT_YMR276W|protein_coding||c.*674G>A|||||674|,A|downstream_gene_variant|MODIFIER|YMR279C|YMR279C|transcript|TRANSCRIPT_YMR279C|protein_coding||c.*4107C>T|||||4107|	70_0.0;1410_0.625;2640_0.07142857142857142;5150_0.0;7530_0.0	7.0	7.0	0.0	1.0	True	False	1	30.0	3	26.0	8	28.0	2	0.0	5	2.0	0	0.0	0	A|missense|MODERATE|FCP1|YMR277W|123/732|Carboxy-terminal domain (CTD) phosphatase	missense	MODERATE	YMR277W		False	NA	False	False	NA	False	False	NA	False	False	NA	False	False	NA	False	False	NA	False	chrXIII_820980_A	505	missense	MODERATE	False
chrXIII	854438	CT	1457.77		C	C|frameshift_variant|HIGH|YMR291W|YMR291W|transcript|TRANSCRIPT_YMR291W|protein_coding|1/1|c.1455delT|p.Phe485fs|1455/1761|1455/1761|485/586||INFO_REALIGN_3_PRIME,C|upstream_gene_variant|MODIFIER|YMR290C|YMR290C|transcript|TRANSCRIPT_YMR290C|protein_coding||c.-2490delA|||||2490|,C|upstream_gene_variant|MODIFIER|YMR292W|YMR292W|transcript|TRANSCRIPT_YMR292W|protein_coding||c.-714delT|||||714|,C|upstream_gene_variant|MODIFIER|YMR294W|YMR294W|transcript|TRANSCRIPT_YMR294W|protein_coding||c.-2885delT|||||2885|,C|upstream_gene_variant|MODIFIER|YMR294W-A|YMR294W-A|transcript|TRANSCRIPT_YMR294W-A|protein_coding||c.-4128delT|||||4128|,C|downstream_gene_variant|MODIFIER|YMR289W|YMR289W|transcript|TRANSCRIPT_YMR289W|protein_coding||c.*4272delT|||||4272|,C|downstream_gene_variant|MODIFIER|YMR290W-A|YMR290W-A|transcript|TRANSCRIPT_YMR290W-A|protein_coding||c.*2312delT|||||2312|,C|downstream_gene_variant|MODIFIER|YMR293C|YMR293C|transcript|TRANSCRIPT_YMR293C|protein_coding||c.*1318delA|||||1318|,C|downstream_gene_variant|MODIFIER|YMR295C|YMR295C|transcript|TRANSCRIPT_YMR295C|protein_coding||c.*4216delA|||||4216|	70_0.0;1410_0.0;2640_0.0;5150_0.9375;7530_1.0;10150_1.0	47.0	47.0	0.0	1.0	True	True	3	22.0	6	16.0	1	0.0	0	0.0	0	0.0	15	22.0	10	C|indel|HIGH|TDA1|YMR291W|485/586|Protein kinase of unknown cellular role	indel	HIGH	YMR291W		False	NA	False	False	NA	False	False	NA	False	True	NA	True	True	NA	True	True	NA	True	chrXIII_854438_C	506	indel	HIGH	False
chrXIII	856417	A	303.65		G	G|synonymous_variant|LOW|YMR293C|YMR293C|transcript|TRANSCRIPT_YMR293C|protein_coding|1/1|c.735T>C|p.His245His|735/1395|735/1395|245/464||,G|upstream_gene_variant|MODIFIER|YMR290C|YMR290C|transcript|TRANSCRIPT_YMR290C|protein_coding||c.-4468T>C|||||4468|,G|upstream_gene_variant|MODIFIER|YMR294W|YMR294W|transcript|TRANSCRIPT_YMR294W|protein_coding||c.-907A>G|||||907|,G|upstream_gene_variant|MODIFIER|YMR294W-A|YMR294W-A|transcript|TRANSCRIPT_YMR294W-A|protein_coding||c.-2150A>G|||||2150|,G|downstream_gene_variant|MODIFIER|YMR290W-A|YMR290W-A|transcript|TRANSCRIPT_YMR290W-A|protein_coding||c.*4290A>G|||||4290|,G|downstream_gene_variant|MODIFIER|YMR291W|YMR291W|transcript|TRANSCRIPT_YMR291W|protein_coding||c.*1669A>G|||||1669|,G|downstream_gene_variant|MODIFIER|YMR292W|YMR292W|transcript|TRANSCRIPT_YMR292W|protein_coding||c.*766A>G|||||766|,G|downstream_gene_variant|MODIFIER|YMR295C|YMR295C|transcript|TRANSCRIPT_YMR295C|protein_coding||c.*2238T>C|||||2238|,G|downstream_gene_variant|MODIFIER|YMR296C|YMR296C|transcript|TRANSCRIPT_YMR296C|protein_coding||c.*3156T>C|||||3156|	70_0.0;1410_0.0;2640_0.0;5150_0.0;7530_0.0;10150_0.7142857142857143	10.0	10.0	0.0	1.0	True	False	1	28.0	13	28.0	12	30.0	4	0.0	0	0.0	0	0.0	10	G|synonymous|LOW|HER2|YMR293C|245/464|Subunit of the trimeric GatFAB AmidoTransferase(AdT) complex	synonymous	LOW		YMR293C	False	NA	False	False	NA	False	False	NA	False	False	NA	False	False	NA	False	False	NA	True	chrXIII_856417_G	507	synonymous	LOW	False
chrXIII	885711	C	881.61		A	A|missense_variant|MODERATE|YMR306W|YMR306W|transcript|TRANSCRIPT_YMR306W|protein_coding|1/1|c.4195C>A|p.Pro1399Thr|4195/5358|4195/5358|1399/1785||,A|upstream_gene_variant|MODIFIER|YMR307W|YMR307W|transcript|TRANSCRIPT_YMR307W|protein_coding||c.-1650C>A|||||1650|,A|downstream_gene_variant|MODIFIER|YMR306C-A|YMR306C-A|transcript|TRANSCRIPT_YMR306C-A|protein_coding||c.*830G>T|||||830|,A|downstream_gene_variant|MODIFIER|YMR307C-A|YMR307C-A|transcript|TRANSCRIPT_YMR307C-A|protein_coding||c.*2378G>T|||||2378|,A|downstream_gene_variant|MODIFIER|YMR308C|YMR308C|transcript|TRANSCRIPT_YMR308C|protein_coding||c.*3599G>T|||||3599|	70_0.0;1410_0.0;2640_0.0;5150_0.0;7530_0.7916666666666666;10150_1.0	29.0	29.0	0.0	1.0	True	True	2	39.0	14	40.0	10	5.0	0	0.0	0	0.0	0	19.0	10	A|missense|MODERATE|FKS3|YMR306W|1399/1785|Protein involved in spore wall assembly	missense	MODERATE	YMR306W		False	NA	False	False	NA	False	False	NA	False	False	NA	False	False	NA	True	True	NA	True	chrXIII_885711_A	508	missense	MODERATE	False
chrXIII	887817	G	121.17000000000002		C	C|missense_variant|MODERATE|YMR307W|YMR307W|transcript|TRANSCRIPT_YMR307W|protein_coding|1/1|c.457G>C|p.Val153Leu|457/1680|457/1680|153/559||,C|upstream_gene_variant|MODIFIER|YMR306C-A|YMR306C-A|transcript|TRANSCRIPT_YMR306C-A|protein_coding||c.-887C>G|||||887|,C|downstream_gene_variant|MODIFIER|YMR306W|YMR306W|transcript|TRANSCRIPT_YMR306W|protein_coding||c.*943G>C|||||943|,C|downstream_gene_variant|MODIFIER|YMR307C-A|YMR307C-A|transcript|TRANSCRIPT_YMR307C-A|protein_coding||c.*272C>G|||||272|,C|downstream_gene_variant|MODIFIER|YMR308C|YMR308C|transcript|TRANSCRIPT_YMR308C|protein_coding||c.*1493C>G|||||1493|	70_0.0;1410_0.0;2640_0.15384615384615385;5150_0.0;7530_0.0;10150_0.0	6.0	6.0	0.0	1.0	True	False	1	27.0	5	33.0	13	35.0	8	0.0	0	6.0	0	0.0	0	C|missense|MODERATE|GAS1|YMR307W|153/559|Beta-1_3-glucanosyltransferase	missense	MODERATE	YMR307W		False	NA	False	False	NA	False	False	NA	False	False	NA	False	False	NA	False	False	NA	False	chrXIII_887817_C	509	missense	MODERATE	False
chrXIII	892511	G	2240.74		A	A|synonymous_variant|LOW|YMR308C|YMR308C|transcript|TRANSCRIPT_YMR308C|protein_coding|1/1|c.69C>T|p.Asp23Asp|69/3270|69/3270|23/1089||,A|upstream_gene_variant|MODIFIER|YMR307C-A|YMR307C-A|transcript|TRANSCRIPT_YMR307C-A|protein_coding||c.-4228C>T|||||4228|,A|downstream_gene_variant|MODIFIER|YMR307W|YMR307W|transcript|TRANSCRIPT_YMR307W|protein_coding||c.*3471G>A|||||3471|,A|downstream_gene_variant|MODIFIER|YMR309C|YMR309C|transcript|TRANSCRIPT_YMR309C|protein_coding||c.*832C>T|||||832|,A|downstream_gene_variant|MODIFIER|YMR310C|YMR310C|transcript|TRANSCRIPT_YMR310C|protein_coding||c.*3560C>T|||||3560|,A|downstream_gene_variant|MODIFIER|YMR311C|YMR311C|transcript|TRANSCRIPT_YMR311C|protein_coding||c.*4758C>T|||||4758|	70_0.0;1410_0.0;2640_0.0;5150_0.8421052631578947;7530_1.0;10150_1.0	63.0	63.0	0.0	1.0	True	True	3	30.0	11	39.0	3	0.0	0	0.0	0	0.0	16	32.0	15	A|synonymous|LOW|PSE1|YMR308C|23/1089|Karyopherin/importin that interacts with the nuclear pore complex	synonymous	LOW		YMR308C	False	NA	False	False	NA	False	False	NA	False	False	NA	True	True	NA	True	True	NA	True	chrXIII_892511_A	510	synonymous	LOW	False
chrXIII	899119	G	159.56		T	T|missense_variant|MODERATE|YMR312W|YMR312W|transcript|TRANSCRIPT_YMR312W|protein_coding|1/1|c.360G>T|p.Lys120Asn|360/822|360/822|120/273||,T|upstream_gene_variant|MODIFIER|YMR309C|YMR309C|transcript|TRANSCRIPT_YMR309C|protein_coding||c.-3338C>A|||||3338|,T|upstream_gene_variant|MODIFIER|YMR310C|YMR310C|transcript|TRANSCRIPT_YMR310C|protein_coding||c.-2095C>A|||||2095|,T|upstream_gene_variant|MODIFIER|YMR311C|YMR311C|transcript|TRANSCRIPT_YMR311C|protein_coding||c.-1161C>A|||||1161|,T|upstream_gene_variant|MODIFIER|YMR314W|YMR314W|transcript|TRANSCRIPT_YMR314W|protein_coding||c.-2943G>T|||||2943|,T|upstream_gene_variant|MODIFIER|YMR315W|YMR315W|transcript|TRANSCRIPT_YMR315W|protein_coding||c.-4034G>T|||||4034|,T|downstream_gene_variant|MODIFIER|YMR313C|YMR313C|transcript|TRANSCRIPT_YMR313C|protein_coding||c.*615C>A|||||615|	70_0.0;1410_0.0;2640_0.0;5150_0.0;7530_0.2857142857142857;10150_0.0	6.0	6.0	0.0	1.0	True	False	1	29.0	14	33.0	17	15.0	25	0.0	0	0.0	0	6.0	0	T|missense|MODERATE|ELP6|YMR312W|120/273|Subunit of hexameric RecA-like ATPase Elp456 Elongator subcomplex	missense	MODERATE	YMR312W		False	NA	False	False	NA	False	False	NA	False	False	NA	False	False	NA	False	False	NA	False	chrXIII_899119_T	511	missense	MODERATE	False
chrXIII	909728	G	1549.86		T	T|missense_variant|MODERATE|YMR317W|YMR317W|transcript|TRANSCRIPT_YMR317W|protein_coding|1/1|c.2014G>T|p.Ala672Ser|2014/3387|2014/3387|672/1128||,T|upstream_gene_variant|MODIFIER|YMR316C-A|YMR316C-A|transcript|TRANSCRIPT_YMR316C-A|protein_coding||c.-3404C>A|||||3404|,T|upstream_gene_variant|MODIFIER|YMR316C-B|YMR316C-B|transcript|TRANSCRIPT_YMR316C-B|protein_coding||c.-1748C>A|||||1748|,T|downstream_gene_variant|MODIFIER|YMR315W-A|YMR315W-A|transcript|TRANSCRIPT_YMR315W-A|protein_coding||c.*4984G>T|||||4984|,T|downstream_gene_variant|MODIFIER|YMR316W|YMR316W|transcript|TRANSCRIPT_YMR316W|protein_coding||c.*3542G>T|||||3542|,T|downstream_gene_variant|MODIFIER|YMR318C|YMR318C|transcript|TRANSCRIPT_YMR318C|protein_coding||c.*1648C>A|||||1648|,T|downstream_gene_variant|MODIFIER|YMR319C|YMR319C|transcript|TRANSCRIPT_YMR319C|protein_coding||c.*3467C>A|||||3467|	70_0.0;1410_0.0;2640_0.0;5150_1.0;7530_1.0;10150_1.0	47.0	47.0	0.0	1.0	True	True	3	36.0	11	22.0	0	0.0	0	0.0	0	0.0	12	27.0	8	T|missense|MODERATE|YMR317W|YMR317W|672/1128|YMR317W	missense	MODERATE	YMR317W		False	NA	False	False	NA	False	False	NA	False	True	NA	True	True	NA	True	True	NA	True	chrXIII_909728_T	512	missense	MODERATE	False
chrXIII	924392	G	2744.99		A	A|upstream_gene_variant|MODIFIER|YMR322C|YMR322C|transcript|TRANSCRIPT_YMR322C|protein_coding||c.-4999C>T|||||4999|,A|upstream_gene_variant|MODIFIER|YMR324C|YMR324C|transcript|TRANSCRIPT_YMR324C|protein_coding||c.-1634C>T|||||1634|,A|upstream_gene_variant|MODIFIER|YMR326C|YMR326C|transcript|TRANSCRIPT_YMR326C|protein_coding||c.-276C>T|||||276|,A|downstream_gene_variant|MODIFIER|YMR323W|YMR323W|transcript|TRANSCRIPT_YMR323W|protein_coding||c.*2677G>A|||||2677|,A|downstream_gene_variant|MODIFIER|YMR325W|YMR325W|transcript|TRANSCRIPT_YMR325W|protein_coding||c.*1063G>A|||||1063|,A|intergenic_region|MODIFIER|YMR326C-CHR_END|YMR326C-CHR_END|intergenic_region|YMR326C-CHR_END|||n.924392G>A||||||	70_0.0;2640_1.0;5150_1.0;7530_1.0;10150_1.0	89.0	89.0	0.0	1.0	True	True	4	27.0	0	0.0	0	0.0	0	0.0	4	38.0	12	25.0	10		noncoding	NA			False	NA	False	False	NA	False	True	NA	True	True	NA	True	True	NA	True	True	NA	True	chrXIII_924392_A	513	noncoding	NA	True
chrXIV	30977	A	3108.7199999999993		C	C|missense_variant|MODERATE|YNL325C|YNL325C|transcript|TRANSCRIPT_YNL325C|protein_coding|1/1|c.606T>G|p.Cys202Trp|606/2640|606/2640|202/879||,C|upstream_gene_variant|MODIFIER|YNL326C|YNL326C|transcript|TRANSCRIPT_YNL326C|protein_coding||c.-2426T>G|||||2426|,C|upstream_gene_variant|MODIFIER|YNL324W|YNL324W|transcript|TRANSCRIPT_YNL324W|protein_coding||c.-277A>C|||||277|,C|upstream_gene_variant|MODIFIER|YNL323W|YNL323W|transcript|TRANSCRIPT_YNL323W|protein_coding||c.-1171A>C|||||1171|,C|upstream_gene_variant|MODIFIER|YNL321W|YNL321W|transcript|TRANSCRIPT_YNL321W|protein_coding||c.-3923A>C|||||3923|,C|downstream_gene_variant|MODIFIER|YNL327W|YNL327W|transcript|TRANSCRIPT_YNL327W|protein_coding||c.*3600A>C|||||3600|,C|downstream_gene_variant|MODIFIER|YNL322C|YNL322C|transcript|TRANSCRIPT_YNL322C|protein_coding||c.*2521T>G|||||2521|	70_0.0;1410_0.3333333333333333;2640_0.9393939393939394;5150_1.0;7530_1.0;10150_0.9090909090909091	91.0	91.0	0.0	1.0	True	True	4	37.0	8	2.0	0	0.0	1	0.0	4	31.0	16	30.0	10	C|missense|MODERATE|FIG4|YNL325C|202/879|Phosphatidylinositol 3_5-bisphosphate (PtdIns[3_5]P) phosphatase	missense	MODERATE	YNL325C		False	NA	False	False	NA	True	True	NA	True	True	NA	True	True	NA	True	True	NA	True	chrXIV_30977_C	514	missense	MODERATE	False
chrXIV	34806	T	2992.3		A	A|upstream_gene_variant|MODIFIER|YNL325C|YNL325C|transcript|TRANSCRIPT_YNL325C|protein_coding||c.-3224A>T|||||3224|,A|upstream_gene_variant|MODIFIER|YNL322C|YNL322C|transcript|TRANSCRIPT_YNL322C|protein_coding||c.-367A>T|||||367|,A|upstream_gene_variant|MODIFIER|YNL321W|YNL321W|transcript|TRANSCRIPT_YNL321W|protein_coding||c.-94T>A|||||94|,A|upstream_gene_variant|MODIFIER|YNL320W|YNL320W|transcript|TRANSCRIPT_YNL320W|protein_coding||c.-3098T>A|||||3098|,A|upstream_gene_variant|MODIFIER|YNL319W|YNL319W|transcript|TRANSCRIPT_YNL319W|protein_coding||c.-4040T>A|||||4040|,A|downstream_gene_variant|MODIFIER|YNL324W|YNL324W|transcript|TRANSCRIPT_YNL324W|protein_coding||c.*3157T>A|||||3157|,A|downstream_gene_variant|MODIFIER|YNL323W|YNL323W|transcript|TRANSCRIPT_YNL323W|protein_coding||c.*1414T>A|||||1414|,A|downstream_gene_variant|MODIFIER|YNL318C|YNL318C|transcript|TRANSCRIPT_YNL318C|protein_coding||c.*4105A>T|||||4105|,A|intergenic_region|MODIFIER|YNL322C-YNL321W|YNL322C-YNL321W|intergenic_region|YNL322C-YNL321W|||n.34806T>A||||||	70_0.0;1410_0.4375;2640_1.0;5150_1.0;7530_1.0;10150_1.0	88.0	88.0	0.0	1.0	True	True	5	40.0	9	0.0	0	0.0	0	0.0	7	29.0	7	35.0	10	A|noncoding|MODIFIER|VNX1|YNL321W||Calcium/H+ antiporter localized to the endoplasmic reticulum membrane	noncoding	MODIFIER			False	NA	False	False	NA	True	True	NA	True	True	NA	True	True	NA	True	True	NA	True	chrXIV_34806_A	515	noncoding	MODIFIER	False
chrXIV	105728	A	1111.65		G	G|synonymous_variant|LOW|YNL283C|YNL283C|transcript|TRANSCRIPT_YNL283C|protein_coding|1/1|c.1200T>C|p.Asn400Asn|1200/1509|1200/1509|400/502||,G|upstream_gene_variant|MODIFIER|CDS_XIV_97203_101165|GENE_CDS_XIV_97203_101165|transcript|YNL284C-B|protein_coding||c.-3257T>C|||||3257|,G|upstream_gene_variant|MODIFIER|CDS_XIV_101149_102471|GENE_CDS_XIV_101149_102471|transcript|YNL284C-A|protein_coding||c.-3257T>C|||||3257|,G|upstream_gene_variant|MODIFIER|YNL284C|YNL284C|transcript|TRANSCRIPT_YNL284C|protein_coding||c.-1390T>C|||||1390|,G|upstream_gene_variant|MODIFIER|YNL282W|YNL282W|transcript|TRANSCRIPT_YNL282W|protein_coding||c.-2190A>G|||||2190|,G|upstream_gene_variant|MODIFIER|YNL281W|YNL281W|transcript|TRANSCRIPT_YNL281W|protein_coding||c.-2970A>G|||||2970|,G|downstream_gene_variant|MODIFIER|YNL280C|YNL280C|transcript|TRANSCRIPT_YNL280C|protein_coding||c.*3598T>C|||||3598|	70_0.0;1410_0.0;2640_0.0;5150_0.0;7530_0.9615384615384616;10150_1.0	35.0	35.0	0.0	1.0	True	True	2	33.0	9	40.0	14	1.0	0	0.0	0	0.0	0	25.0	10	G|synonymous|LOW|WSC2|YNL283C|400/502|Sensor-transducer of the stress-activated PKC1-MPK1 signaling pathway	synonymous	LOW		YNL283C	False	NA	False	False	NA	False	False	NA	False	False	NA	False	True	NA	True	True	NA	True	chrXIV_105728_G	516	synonymous	LOW	False
chrXIV	112887	T	196.64		G	G|synonymous_variant|LOW|YNL279W|YNL279W|transcript|TRANSCRIPT_YNL279W|protein_coding|1/1|c.1740T>G|p.Ala580Ala|1740/1986|1740/1986|580/661||,G|upstream_gene_variant|MODIFIER|YNL280C|YNL280C|transcript|TRANSCRIPT_YNL280C|protein_coding||c.-2245A>C|||||2245|,G|upstream_gene_variant|MODIFIER|YNL278W|YNL278W|transcript|TRANSCRIPT_YNL278W|protein_coding||c.-615T>G|||||615|,G|upstream_gene_variant|MODIFIER|YNL277W-A|YNL277W-A|transcript|TRANSCRIPT_YNL277W-A|protein_coding||c.-4023T>G|||||4023|,G|upstream_gene_variant|MODIFIER|YNL277W|YNL277W|transcript|TRANSCRIPT_YNL277W|protein_coding||c.-4693T>G|||||4693|,G|downstream_gene_variant|MODIFIER|YNL282W|YNL282W|transcript|TRANSCRIPT_YNL282W|protein_coding||c.*4382T>G|||||4382|,G|downstream_gene_variant|MODIFIER|YNL281W|YNL281W|transcript|TRANSCRIPT_YNL281W|protein_coding||c.*3728T>G|||||3728|	70_0.0;1410_0.0;2640_0.0;5150_0.0;7530_0.30434782608695654;10150_0.0	7.0	7.0	0.0	1.0	True	False	1	29.0	15	39.0	17	16.0	8	0.0	0	0.0	0	7.0	0	G|synonymous|LOW|PRM1|YNL279W|580/661|Pheromone-regulated multispanning membrane protein	synonymous	LOW		YNL279W	False	NA	False	False	NA	False	False	NA	False	False	NA	False	False	NA	False	False	NA	False	chrXIV_112887_G	517	synonymous	LOW	False
chrXIV	137416	C	2223.35		T	T|stop_gained|HIGH|YNL270C|YNL270C|transcript|TRANSCRIPT_YNL270C|protein_coding|1/1|c.477G>A|p.Trp159*|477/1722|477/1722|159/573||,T|upstream_gene_variant|MODIFIER|YNL271C|YNL271C|transcript|TRANSCRIPT_YNL271C|protein_coding||c.-1802G>A|||||1802|,T|upstream_gene_variant|MODIFIER|YNL269W|YNL269W|transcript|TRANSCRIPT_YNL269W|protein_coding||c.-514C>T|||||514|,T|upstream_gene_variant|MODIFIER|YNL268W|YNL268W|transcript|TRANSCRIPT_YNL268W|protein_coding||c.-1365C>T|||||1365|,T|upstream_gene_variant|MODIFIER|YNL267W|YNL267W|transcript|TRANSCRIPT_YNL267W|protein_coding||c.-3693C>T|||||3693|	70_0.0;1410_0.375;2640_0.9629629629629629;5150_1.0;7530_1.0;10150_1.0	66.0	66.0	0.0	1.0	True	True	4	20.0	5	1.0	0	0.0	0	0.0	3	26.0	7	23.0	7	T|nonsense|HIGH|ALP1|YNL270C|159/573|Arginine transporter	nonsense	HIGH	YNL270C		False	NA	False	False	NA	True	True	NA	True	True	NA	True	True	NA	True	True	NA	True	chrXIV_137416_T	518	nonsense	HIGH	False
chrXIV	168686	A	223.72		C	C|missense_variant|MODERATE|YNL254C|YNL254C|transcript|TRANSCRIPT_YNL254C|protein_coding|1/1|c.794T>G|p.Leu265Trp|794/1206|794/1206|265/401||,C|upstream_gene_variant|MODIFIER|YNL257C|YNL257C|transcript|TRANSCRIPT_YNL257C|protein_coding||c.-4135T>G|||||4135|,C|upstream_gene_variant|MODIFIER|YNL255C|YNL255C|transcript|TRANSCRIPT_YNL255C|protein_coding||c.-665T>G|||||665|,C|upstream_gene_variant|MODIFIER|YNL253W|YNL253W|transcript|TRANSCRIPT_YNL253W|protein_coding||c.-1563A>C|||||1563|,C|downstream_gene_variant|MODIFIER|YNL256W|YNL256W|transcript|TRANSCRIPT_YNL256W|protein_coding||c.*1358A>C|||||1358|,C|downstream_gene_variant|MODIFIER|YNL252C|YNL252C|transcript|TRANSCRIPT_YNL252C|protein_coding||c.*2986T>G|||||2986|,C|downstream_gene_variant|MODIFIER|YNL251C|YNL251C|transcript|TRANSCRIPT_YNL251C|protein_coding||c.*4133T>G|||||4133|	70_0.0;1410_0.0;2640_0.0;5150_0.0;7530_0.0;10150_0.7	7.0	7.0	0.0	1.0	True	False	1	13.0	13	23.0	9	28.0	3	0.0	0	0.0	0	0.0	7	C|missense|MODERATE|RTC4|YNL254C|265/401|Protein of unknown function	missense	MODERATE	YNL254C		False	NA	False	False	NA	False	False	NA	False	False	NA	False	False	NA	False	False	NA	True	chrXIV_168686_C	519	missense	MODERATE	False
chrXIV	177758	A	2563.71		G	G|synonymous_variant|LOW|YNL250W|YNL250W|transcript|TRANSCRIPT_YNL250W|protein_coding|1/1|c.2118A>G|p.Glu706Glu|2118/3939|2118/3939|706/1312||,G|upstream_gene_variant|MODIFIER|YNL251C|YNL251C|transcript|TRANSCRIPT_YNL251C|protein_coding||c.-3212T>C|||||3212|,G|downstream_gene_variant|MODIFIER|YNL249C|YNL249C|transcript|TRANSCRIPT_YNL249C|protein_coding||c.*1867T>C|||||1867|,G|downstream_gene_variant|MODIFIER|YNL248C|YNL248C|transcript|TRANSCRIPT_YNL248C|protein_coding||c.*3834T>C|||||3834|	70_0.0;1410_0.0;2640_0.75;5150_1.0;7530_1.0;10150_1.0	76.0	76.0	0.0	1.0	True	True	4	24.0	15	4.0	0	0.0	0	0.0	0	12.0	14	33.0	17	G|synonymous|LOW|RAD50|YNL250W|706/1312|Subunit of MRX complex with Mre11p and Xrs2p	synonymous	LOW		YNL250W	False	NA	False	False	NA	False	False	NA	True	True	NA	True	True	NA	True	True	NA	True	chrXIV_177758_G	520	synonymous	LOW	False
chrXIV	197469	A	1110.3		C	C|missense_variant|MODERATE|YNL241C|YNL241C|transcript|TRANSCRIPT_YNL241C|protein_coding|1/1|c.706T>G|p.Phe236Val|706/1518|706/1518|236/505||,C|upstream_gene_variant|MODIFIER|YNL239W|YNL239W|transcript|TRANSCRIPT_YNL239W|protein_coding||c.-3331A>C|||||3331|,C|downstream_gene_variant|MODIFIER|YNL242W|YNL242W|transcript|TRANSCRIPT_YNL242W|protein_coding||c.*1136A>C|||||1136|,C|downstream_gene_variant|MODIFIER|YNL240C|YNL240C|transcript|TRANSCRIPT_YNL240C|protein_coding||c.*1264T>G|||||1264|	70_0.0;1410_0.0;2640_0.0;5150_1.0;7530_1.0;10150_1.0	34.0	34.0	0.0	1.0	True	True	3	19.0	8	21.0	0	0.0	0	0.0	0	0.0	13	14.0	7	C|missense|MODERATE|ZWF1|YNL241C|236/505|Glucose-6-phosphate dehydrogenase (G6PD)	missense	MODERATE	YNL241C		False	NA	False	False	NA	False	False	NA	False	True	NA	True	True	NA	True	True	NA	True	chrXIV_197469_C	521	missense	MODERATE	False
chrXIV	299999	T	66.59		C	C|missense_variant|MODERATE|YNL180C|YNL180C|transcript|TRANSCRIPT_YNL180C|protein_coding|1/1|c.881A>G|p.Glu294Gly|881/996|881/996|294/331||,C|upstream_gene_variant|MODIFIER|YNL183C|YNL183C|transcript|TRANSCRIPT_YNL183C|protein_coding||c.-4260A>G|||||4260|,C|upstream_gene_variant|MODIFIER|YNL182C|YNL182C|transcript|TRANSCRIPT_YNL182C|protein_coding||c.-2142A>G|||||2142|,C|upstream_gene_variant|MODIFIER|YNL178W|YNL178W|transcript|TRANSCRIPT_YNL178W|protein_coding||c.-2911T>C|||||2911|,C|downstream_gene_variant|MODIFIER|YNL181W|YNL181W|transcript|TRANSCRIPT_YNL181W|protein_coding||c.*211T>C|||||211|,C|downstream_gene_variant|MODIFIER|YNL179C|YNL179C|transcript|TRANSCRIPT_YNL179C|protein_coding||c.*897A>G|||||897|,C|downstream_gene_variant|MODIFIER|YNL177C|YNL177C|transcript|TRANSCRIPT_YNL177C|protein_coding||c.*3917A>G|||||3917|	70_0.0;1410_0.0;2640_0.17857142857142858;5150_0.0;7530_0.0;10150_0.0	5.0	5.0	0.0	1.0	True	False	1	25.0	13	23.0	18	26.0	17	0.0	0	5.0	0	0.0	0	C|missense|MODERATE|RHO5|YNL180C|294/331|Non-essential small GTPase of the Rho/Rac family of Ras-like proteins	missense	MODERATE	YNL180C		False	NA	False	False	NA	False	False	NA	False	False	NA	False	False	NA	False	False	NA	False	chrXIV_299999_C	522	missense	MODERATE	False
chrXIV	327007	G	2343.99		A	A|synonymous_variant|LOW|YNL163C|YNL163C|transcript|TRANSCRIPT_YNL163C|protein_coding|1/1|c.3294C>T|p.Val1098Val|3294/3333|3294/3333|1098/1110||,A|upstream_gene_variant|MODIFIER|YNL166C|YNL166C|transcript|TRANSCRIPT_YNL166C|protein_coding||c.-3215C>T|||||3215|,A|upstream_gene_variant|MODIFIER|YNL164C|YNL164C|transcript|TRANSCRIPT_YNL164C|protein_coding||c.-460C>T|||||460|,A|upstream_gene_variant|MODIFIER|YNL162W-A|YNL162W-A|transcript|TRANSCRIPT_YNL162W-A|protein_coding||c.-3549G>A|||||3549|,A|upstream_gene_variant|MODIFIER|YNL162W|YNL162W|transcript|TRANSCRIPT_YNL162W|protein_coding||c.-4542G>A|||||4542|,A|downstream_gene_variant|MODIFIER|YNL165W|YNL165W|transcript|TRANSCRIPT_YNL165W|protein_coding||c.*1728G>A|||||1728|	70_0.0;1410_0.0;2640_0.5;5150_1.0;7530_1.0;10150_1.0	69.0	69.0	0.0	1.0	True	True	4	44.0	12	16.0	0	0.0	0	0.0	0	16.0	17	22.0	14	A|synonymous|LOW|RIA1|YNL163C|1098/1110|Cytoplasmic GTPase/eEF2-like factor involved in ribosomal biogenesis	synonymous	LOW		YNL163C	False	NA	False	False	NA	False	False	NA	True	True	NA	True	True	NA	True	True	NA	True	chrXIV_327007_A	523	synonymous	LOW	False
chrXIV	333999	C	258.65		G	G|missense_variant|MODERATE|YNL161W|YNL161W|transcript|TRANSCRIPT_YNL161W|protein_coding|1/1|c.1176C>G|p.Asp392Glu|1176/2271|1176/2271|392/756||,G|upstream_gene_variant|MODIFIER|YNL163C|YNL163C|transcript|TRANSCRIPT_YNL163C|protein_coding||c.-3699G>C|||||3699|,G|upstream_gene_variant|MODIFIER|YNL160W|YNL160W|transcript|TRANSCRIPT_YNL160W|protein_coding||c.-2773C>G|||||2773|,G|downstream_gene_variant|MODIFIER|YNL162W-A|YNL162W-A|transcript|TRANSCRIPT_YNL162W-A|protein_coding||c.*3225C>G|||||3225|,G|downstream_gene_variant|MODIFIER|YNL162W|YNL162W|transcript|TRANSCRIPT_YNL162W|protein_coding||c.*1618C>G|||||1618|,G|downstream_gene_variant|MODIFIER|YNL159C|YNL159C|transcript|TRANSCRIPT_YNL159C|protein_coding||c.*4706G>C|||||4706|	70_0.0;1410_0.6;2640_0.0;5150_0.0;7530_0.0;10150_0.0	9.0	9.0	0.0	1.0	True	False	1	22.0	6	30.0	19	16.0	13	0.0	9	0.0	0	0.0	0	G|missense|MODERATE|CBK1|YNL161W|392/756|Serine/threonine protein kinase of the the RAM signaling network	missense	MODERATE	YNL161W		False	NA	False	False	NA	False	False	NA	False	False	NA	False	False	NA	False	False	NA	False	chrXIV_333999_G	524	missense	MODERATE	False
chrXIV	341960	G	1120.74		A	A|missense_variant|MODERATE|YNL156C|YNL156C|transcript|TRANSCRIPT_YNL156C|protein_coding|1/1|c.236C>T|p.Thr79Ile|236/900|236/900|79/299||,A|upstream_gene_variant|MODIFIER|YNL159C|YNL159C|transcript|TRANSCRIPT_YNL159C|protein_coding||c.-2386C>T|||||2386|,A|upstream_gene_variant|MODIFIER|YNL155W|YNL155W|transcript|TRANSCRIPT_YNL155W|protein_coding||c.-783G>A|||||783|,A|upstream_gene_variant|MODIFIER|YNL152W|YNL152W|transcript|TRANSCRIPT_YNL152W|protein_coding||c.-4580G>A|||||4580|,A|downstream_gene_variant|MODIFIER|YNL160W|YNL160W|transcript|TRANSCRIPT_YNL160W|protein_coding||c.*4124G>A|||||4124|,A|downstream_gene_variant|MODIFIER|YNL158W|YNL158W|transcript|TRANSCRIPT_YNL158W|protein_coding||c.*1525G>A|||||1525|,A|downstream_gene_variant|MODIFIER|YNL157W|YNL157W|transcript|TRANSCRIPT_YNL157W|protein_coding||c.*875G>A|||||875|,A|downstream_gene_variant|MODIFIER|YNL154C|YNL154C|transcript|TRANSCRIPT_YNL154C|protein_coding||c.*1903C>T|||||1903|,A|downstream_gene_variant|MODIFIER|YNL153C|YNL153C|transcript|TRANSCRIPT_YNL153C|protein_coding||c.*3936C>T|||||3936|	70_0.0;2640_0.0;5150_0.0;7530_0.9629629629629629;10150_1.0	32.0	32.0	0.0	1.0	True	True	2	24.0	4	35.0	10	1.0	0	0.0	0	0.0	0	26.0	6	A|missense|MODERATE|NSG2|YNL156C|79/299|Protein involved in regulation of sterol biosynthesis	missense	MODERATE	YNL156C		False	NA	False	False	NA	False	False	NA	False	False	NA	False	True	NA	True	True	NA	True	chrXIV_341960_A	525	missense	MODERATE	False
chrXIV	384133	G	60.57000000000001		A	A|upstream_gene_variant|MODIFIER|YNL130C|YNL130C|transcript|TRANSCRIPT_YNL130C|protein_coding||c.-3075C>T|||||3075|,A|upstream_gene_variant|MODIFIER|YNL130C-A|YNL130C-A|transcript|TRANSCRIPT_YNL130C-A|protein_coding||c.-2515C>T|||||2515|,A|upstream_gene_variant|MODIFIER|YNL127W|YNL127W|transcript|TRANSCRIPT_YNL127W|protein_coding||c.-81G>A|||||81|,A|upstream_gene_variant|MODIFIER|YNL126W|YNL126W|transcript|TRANSCRIPT_YNL126W|protein_coding||c.-3321G>A|||||3321|,A|downstream_gene_variant|MODIFIER|YNL131W|YNL131W|transcript|TRANSCRIPT_YNL131W|protein_coding||c.*4681G>A|||||4681|,A|downstream_gene_variant|MODIFIER|YNL129W|YNL129W|transcript|TRANSCRIPT_YNL129W|protein_coding||c.*1704G>A|||||1704|,A|downstream_gene_variant|MODIFIER|YNL128W|YNL128W|transcript|TRANSCRIPT_YNL128W|protein_coding||c.*243G>A|||||243|,A|intergenic_region|MODIFIER|YNL128W-YNL127W|YNL128W-YNL127W|intergenic_region|YNL128W-YNL127W|||n.384133G>A||||||	70_0.0;1410_0.0;2640_0.1724137931034483;5150_0.0;7530_0.0;10150_0.0	5.0	5.0	0.0	1.0	True	False	1	29.0	11	24.0	16	22.0	19	0.0	0	5.0	0	0.0	0	A|noncoding|MODIFIER|FAR11|YNL127W||Protein involved in recovery from cell cycle arrest	noncoding	MODIFIER			False	NA	False	False	NA	False	False	NA	False	False	NA	False	False	NA	False	False	NA	False	chrXIV_384133_A	526	noncoding	MODIFIER	False
chrXIV	404410	T	1458.81		A	A|missense_variant|MODERATE|YNL118C|YNL118C|transcript|TRANSCRIPT_YNL118C|protein_coding|1/1|c.1382A>T|p.Lys461Met|1382/2913|1382/2913|461/970||,A|upstream_gene_variant|MODIFIER|YNL121C|YNL121C|transcript|TRANSCRIPT_YNL121C|protein_coding||c.-3646A>T|||||3646|,A|upstream_gene_variant|MODIFIER|YNL120C|YNL120C|transcript|TRANSCRIPT_YNL120C|protein_coding||c.-2665A>T|||||2665|,A|upstream_gene_variant|MODIFIER|YNL117W|YNL117W|transcript|TRANSCRIPT_YNL117W|protein_coding||c.-2175T>A|||||2175|,A|upstream_gene_variant|MODIFIER|YNL116W|YNL116W|transcript|TRANSCRIPT_YNL116W|protein_coding||c.-4158T>A|||||4158|,A|downstream_gene_variant|MODIFIER|YNL119W|YNL119W|transcript|TRANSCRIPT_YNL119W|protein_coding||c.*1662T>A|||||1662|	70_0.0;1410_0.0;2640_0.16666666666666666;5150_1.0;7530_0.9545454545454546;10150_1.0	44.0	44.0	0.0	1.0	True	True	3	32.0	10	15.0	0	1.0	0	0.0	0	3.0	12	21.0	8	A|missense|MODERATE|DCP2|YNL118C|461/970|Catalytic subunit of Dcp1p-Dcp2p decapping enzyme complex	missense	MODERATE	YNL118C		False	NA	False	False	NA	False	False	NA	True	True	NA	True	True	NA	True	True	NA	True	chrXIV_404410_A	527	missense	MODERATE	False
chrXIV	425787	C	4549.48		T	T|missense_variant|MODERATE|YNL104C|YNL104C|transcript|TRANSCRIPT_YNL104C|protein_coding|1/1|c.1195G>A|p.Asp399Asn|1195/1860|1195/1860|399/619||,T|upstream_gene_variant|MODIFIER|YNL106C|YNL106C|transcript|TRANSCRIPT_YNL106C|protein_coding||c.-1065G>A|||||1065|,T|upstream_gene_variant|MODIFIER|YNL103W-A|YNL103W-A|transcript|TRANSCRIPT_YNL103W-A|protein_coding||c.-1159C>T|||||1159|,T|upstream_gene_variant|MODIFIER|YNL103W|YNL103W|transcript|TRANSCRIPT_YNL103W|protein_coding||c.-2175C>T|||||2175|,T|upstream_gene_variant|MODIFIER|YNL102W|YNL102W|transcript|TRANSCRIPT_YNL102W|protein_coding||c.-4527C>T|||||4527|,T|downstream_gene_variant|MODIFIER|YNL107W|YNL107W|transcript|TRANSCRIPT_YNL107W|protein_coding||c.*4782C>T|||||4782|,T|downstream_gene_variant|MODIFIER|YNL105W|YNL105W|transcript|TRANSCRIPT_YNL105W|protein_coding||c.*977C>T|||||977|	70_0.0;1410_0.0;2640_0.9166666666666666;5150_1.0;7530_0.95;10150_1.0	65.0	65.0	0.0	1.0	True	True	4	22.0	15	2.0	0	1.0	0	0.0	0	22.0	15	19.0	9	T|missense|MODERATE|LEU4|YNL104C|399/619|Alpha-isopropylmalate synthase (2-isopropylmalate synthase)	missense	MODERATE	YNL104C		False	NA	False	False	NA	False	True	NA	True	True	NA	True	True	NA	True	True	NA	True	chrXIV_425787_T	528	missense	MODERATE	False
chrXIV	427788	C	137.58		G	G|upstream_gene_variant|MODIFIER|YNL106C|YNL106C|transcript|TRANSCRIPT_YNL106C|protein_coding||c.-3066G>C|||||3066|,G|upstream_gene_variant|MODIFIER|YNL104C|YNL104C|transcript|TRANSCRIPT_YNL104C|protein_coding||c.-807G>C|||||807|,G|upstream_gene_variant|MODIFIER|YNL103W|YNL103W|transcript|TRANSCRIPT_YNL103W|protein_coding||c.-174C>G|||||174|,G|upstream_gene_variant|MODIFIER|YNL102W|YNL102W|transcript|TRANSCRIPT_YNL102W|protein_coding||c.-2526C>G|||||2526|,G|downstream_gene_variant|MODIFIER|YNL105W|YNL105W|transcript|TRANSCRIPT_YNL105W|protein_coding||c.*2978C>G|||||2978|,G|downstream_gene_variant|MODIFIER|YNL103W-A|YNL103W-A|transcript|TRANSCRIPT_YNL103W-A|protein_coding||c.*753C>G|||||753|,G|intergenic_region|MODIFIER|YNL103W-A-YNL103W|YNL103W-A-YNL103W|intergenic_region|YNL103W-A-YNL103W|||n.427788C>G||||||	70_0.0;1410_0.0;2640_0.0;5150_0.0;7530_0.0;10150_0.38461538461538464	5.0	5.0	0.0	1.0	True	False	1	33.0	9	37.0	11	30.0	8	0.0	0	0.0	0	0.0	5		noncoding	NA			False	NA	False	False	NA	False	False	NA	False	False	NA	False	False	NA	False	False	NA	True	chrXIV_427788_G	529	noncoding	NA	False
chrXIV	435578	C	1295.25		G	G|missense_variant|MODERATE|YNL101W|YNL101W|transcript|TRANSCRIPT_YNL101W|protein_coding|1/1|c.353C>G|p.Ser118Cys|353/2142|353/2142|118/713||,G|upstream_gene_variant|MODIFIER|YNL100W|YNL100W|transcript|TRANSCRIPT_YNL100W|protein_coding||c.-2262C>G|||||2262|,G|downstream_gene_variant|MODIFIER|YNL102W|YNL102W|transcript|TRANSCRIPT_YNL102W|protein_coding||c.*858C>G|||||858|,G|downstream_gene_variant|MODIFIER|YNL099C|YNL099C|transcript|TRANSCRIPT_YNL099C|protein_coding||c.*3216G>C|||||3216|,G|downstream_gene_variant|MODIFIER|YNL098C|YNL098C|transcript|TRANSCRIPT_YNL098C|protein_coding||c.*4252G>C|||||4252|	70_0.0;1410_0.0;2640_0.0;5150_0.75;7530_1.0;10150_1.0	40.0	40.0	0.0	1.0	True	True	3	33.0	9	34.0	3	0.0	0	0.0	0	0.0	9	21.0	10	G|missense|MODERATE|AVT4|YNL101W|118/713|Vacuolar transporter	missense	MODERATE	YNL101W		False	NA	False	False	NA	False	False	NA	False	False	NA	True	True	NA	True	True	NA	True	chrXIV_435578_G	530	missense	MODERATE	False
chrXIV	461109	G	1632.21		T	T|missense_variant|MODERATE|YNL088W|YNL088W|transcript|TRANSCRIPT_YNL088W|protein_coding|1/1|c.3206G>T|p.Gly1069Val|3206/4287|3206/4287|1069/1428||,T|upstream_gene_variant|MODIFIER|YNL089C|YNL089C|transcript|TRANSCRIPT_YNL089C|protein_coding||c.-3740C>A|||||3740|WARNING_TRANSCRIPT_MULTIPLE_STOP_CODONS,T|upstream_gene_variant|MODIFIER|YNL087W|YNL087W|transcript|TRANSCRIPT_YNL087W|protein_coding||c.-1502G>T|||||1502|,T|downstream_gene_variant|MODIFIER|YNL091W|YNL091W|transcript|TRANSCRIPT_YNL091W|protein_coding||c.*4780G>T|||||4780|,T|downstream_gene_variant|MODIFIER|YNL090W|YNL090W|transcript|TRANSCRIPT_YNL090W|protein_coding||c.*3767G>T|||||3767|	70_0.0;1410_0.0;2640_0.0;5150_0.6428571428571429;7530_1.0;10150_1.0	50.0	50.0	0.0	1.0	True	True	3	19.0	10	24.0	5	0.0	0	0.0	0	0.0	9	31.0	10	T|missense|MODERATE|TOP2|YNL088W|1069/1428|Topoisomerase II	missense	MODERATE	YNL088W		False	NA	False	False	NA	False	False	NA	False	False	NA	True	True	NA	True	True	NA	True	chrXIV_461109_T	531	missense	MODERATE	False
chrXIV	477083	C	2870.5		G	G|upstream_gene_variant|MODIFIER|YNL081C|YNL081C|transcript|TRANSCRIPT_YNL081C|protein_coding||c.-265G>C|||||265|,G|upstream_gene_variant|MODIFIER|YNL078W|YNL078W|transcript|TRANSCRIPT_YNL078W|protein_coding||c.-2883C>G|||||2883|,G|upstream_gene_variant|MODIFIER|YNL077W|YNL077W|transcript|TRANSCRIPT_YNL077W|protein_coding||c.-4518C>G|||||4518|,G|downstream_gene_variant|MODIFIER|YNL083W|YNL083W|transcript|TRANSCRIPT_YNL083W|protein_coding||c.*4023C>G|||||4023|WARNING_TRANSCRIPT_INCOMPLETE,G|downstream_gene_variant|MODIFIER|YNL082W|YNL082W|transcript|TRANSCRIPT_YNL082W|protein_coding||c.*872C>G|||||872|,G|downstream_gene_variant|MODIFIER|YNL080C|YNL080C|transcript|TRANSCRIPT_YNL080C|protein_coding||c.*47G>C|||||47|,G|downstream_gene_variant|MODIFIER|YNL079C|YNL079C|transcript|TRANSCRIPT_YNL079C|protein_coding||c.*1681G>C|||||1681|,G|intergenic_region|MODIFIER|YNL081C-YNL080C|YNL081C-YNL080C|intergenic_region|YNL081C-YNL080C|||n.477083C>G||||||	70_0.0;1410_0.4;2640_1.0;5150_1.0;7530_1.0;10150_1.0	86.0	86.0	0.0	1.0	True	True	4	28.0	3	0.0	0	0.0	0	0.0	2	37.0	12	25.0	10		noncoding	NA			False	NA	False	False	NA	True	True	NA	True	True	NA	True	True	NA	True	True	NA	True	chrXIV_477083_G	532	noncoding	NA	False
chrXIV	494901	A	414.18		G	G|upstream_gene_variant|MODIFIER|YNL067W-A|YNL067W-A|transcript|TRANSCRIPT_YNL067W-A|protein_coding||c.-3846A>G|||||3846|,G|upstream_gene_variant|MODIFIER|YNL067W-B|YNL067W-B|transcript|TRANSCRIPT_YNL067W-B|protein_coding||c.-4725A>G|||||4725|,G|upstream_gene_variant|MODIFIER|YNL067W|YNL067W|transcript|TRANSCRIPT_YNL067W|protein_coding||c.-4989A>G|||||4989|,G|downstream_gene_variant|MODIFIER|YNL073W|YNL073W|transcript|TRANSCRIPT_YNL073W|protein_coding||c.*4576A>G|||||4576|,G|downstream_gene_variant|MODIFIER|YNL072W|YNL072W|transcript|TRANSCRIPT_YNL072W|protein_coding||c.*3452A>G|||||3452|,G|downstream_gene_variant|MODIFIER|YNL071W|YNL071W|transcript|TRANSCRIPT_YNL071W|protein_coding||c.*1721A>G|||||1721|,G|downstream_gene_variant|MODIFIER|YNL070W|YNL070W|transcript|TRANSCRIPT_YNL070W|protein_coding||c.*1144A>G|||||1144|,G|downstream_gene_variant|MODIFIER|YNL068C|YNL068C|transcript|TRANSCRIPT_YNL068C|protein_coding||c.*1009T>C|||||1009|,G|intron_variant|MODIFIER|YNL069C|YNL069C|transcript|TRANSCRIPT_YNL069C|protein_coding|1/1|c.29-168T>C||||||	70_0.0;2640_0.0;5150_0.0;7530_0.0;10150_1.0	14.0	14.0	0.0	1.0	True	False	1	26.0	4	15.0	15	24.0	0	0.0	0	0.0	0	0.0	14	G|noncoding|MODIFIER|RPL16B|YNL069C||Ribosomal 60S subunit protein L16B	noncoding	MODIFIER			False	NA	False	False	NA	False	False	NA	False	False	NA	False	False	NA	False	True	NA	True	chrXIV_494901_G	533	noncoding	MODIFIER	False
chrXIV	497499	C	1412.7199999999998		T	T|missense_variant|MODERATE|YNL068C|YNL068C|transcript|TRANSCRIPT_YNL068C|protein_coding|1/1|c.1000G>A|p.Asp334Asn|1000/2589|1000/2589|334/862||,T|upstream_gene_variant|MODIFIER|YNL069C|YNL069C|transcript|TRANSCRIPT_YNL069C|protein_coding||c.-2289G>A|||||2289|,T|upstream_gene_variant|MODIFIER|YNL067W-A|YNL067W-A|transcript|TRANSCRIPT_YNL067W-A|protein_coding||c.-1248C>T|||||1248|,T|upstream_gene_variant|MODIFIER|YNL067W-B|YNL067W-B|transcript|TRANSCRIPT_YNL067W-B|protein_coding||c.-2127C>T|||||2127|,T|upstream_gene_variant|MODIFIER|YNL067W|YNL067W|transcript|TRANSCRIPT_YNL067W|protein_coding||c.-2391C>T|||||2391|,T|upstream_gene_variant|MODIFIER|YNL066W|YNL066W|transcript|TRANSCRIPT_YNL066W|protein_coding||c.-4225C>T|||||4225|,T|downstream_gene_variant|MODIFIER|YNL071W|YNL071W|transcript|TRANSCRIPT_YNL071W|protein_coding||c.*4319C>T|||||4319|,T|downstream_gene_variant|MODIFIER|YNL070W|YNL070W|transcript|TRANSCRIPT_YNL070W|protein_coding||c.*3742C>T|||||3742|	70_0.0;1410_0.0;2640_0.0;5150_1.0;7530_0.9545454545454546;10150_1.0	43.0	43.0	0.0	1.0	True	True	3	35.0	10	38.0	0	1.0	0	0.0	0	0.0	12	21.0	10	T|missense|MODERATE|FKH2|YNL068C|334/862|Forkhead family transcription factor	missense	MODERATE	YNL068C		False	NA	False	False	NA	False	False	NA	False	True	NA	True	True	NA	True	True	NA	True	chrXIV_497499_T	534	missense	MODERATE	False
chrXIV	500275	G	417.63		T	T|missense_variant|MODERATE|YNL067W|YNL067W|transcript|TRANSCRIPT_YNL067W|protein_coding|1/1|c.386G>T|p.Arg129Ile|386/576|386/576|129/191||,T|upstream_gene_variant|MODIFIER|YNL068C|YNL068C|transcript|TRANSCRIPT_YNL068C|protein_coding||c.-1777C>A|||||1777|,T|upstream_gene_variant|MODIFIER|YNL066W|YNL066W|transcript|TRANSCRIPT_YNL066W|protein_coding||c.-1449G>T|||||1449|,T|upstream_gene_variant|MODIFIER|YNL065W|YNL065W|transcript|TRANSCRIPT_YNL065W|protein_coding||c.-3658G>T|||||3658|,T|downstream_gene_variant|MODIFIER|YNL067W-A|YNL067W-A|transcript|TRANSCRIPT_YNL067W-A|protein_coding||c.*1382G>T|||||1382|,T|downstream_gene_variant|MODIFIER|YNL067W-B|YNL067W-B|transcript|TRANSCRIPT_YNL067W-B|protein_coding||c.*509G>T|||||509|	70_0.0;1410_0.0;2640_0.0;5150_0.0;7530_0.0;10150_0.8125	13.0	13.0	0.0	1.0	True	False	1	26.0	5	28.0	14	39.0	3	0.0	0	0.0	0	0.0	13	T|missense|MODERATE|RPL9B|YNL067W|129/191|Ribosomal 60S subunit protein L9B	missense	MODERATE	YNL067W		False	NA	False	False	NA	False	False	NA	False	False	NA	False	False	NA	False	False	NA	True	chrXIV_500275_T	535	missense	MODERATE	False
chrXIV	506625	G	264.63		C	C|missense_variant|MODERATE|YNL064C|YNL064C|transcript|TRANSCRIPT_YNL064C|protein_coding|1/1|c.682C>G|p.Gln228Glu|682/1230|682/1230|228/409||,C|upstream_gene_variant|MODIFIER|YNL063W|YNL063W|transcript|TRANSCRIPT_YNL063W|protein_coding||c.-1342G>C|||||1342|,C|upstream_gene_variant|MODIFIER|YNL061W|YNL061W|transcript|TRANSCRIPT_YNL061W|protein_coding||c.-4124G>C|||||4124|,C|downstream_gene_variant|MODIFIER|YNL066W|YNL066W|transcript|TRANSCRIPT_YNL066W|protein_coding||c.*3639G>C|||||3639|,C|downstream_gene_variant|MODIFIER|YNL065W|YNL065W|transcript|TRANSCRIPT_YNL065W|protein_coding||c.*932G>C|||||932|,C|downstream_gene_variant|MODIFIER|YNL062C|YNL062C|transcript|TRANSCRIPT_YNL062C|protein_coding||c.*2360C>G|||||2360|	70_0.0;1410_0.0;2640_0.0;5150_0.0;7530_0.3333333333333333;10150_0.0	11.0	11.0	0.0	1.0	True	False	1	30.0	9	29.0	16	22.0	8	0.0	0	0.0	0	11.0	0	C|missense|MODERATE|YDJ1|YNL064C|228/409|Type I HSP40 co-chaperone	missense	MODERATE	YNL064C		False	NA	False	False	NA	False	False	NA	False	False	NA	False	False	NA	False	False	NA	False	chrXIV_506625_C	536	missense	MODERATE	False
chrXIV	507221	C	2811.34		T	T|missense_variant|MODERATE|YNL064C|YNL064C|transcript|TRANSCRIPT_YNL064C|protein_coding|1/1|c.86G>A|p.Cys29Tyr|86/1230|86/1230|29/409||,T|upstream_gene_variant|MODIFIER|YNL063W|YNL063W|transcript|TRANSCRIPT_YNL063W|protein_coding||c.-746C>T|||||746|,T|upstream_gene_variant|MODIFIER|YNL061W|YNL061W|transcript|TRANSCRIPT_YNL061W|protein_coding||c.-3528C>T|||||3528|,T|downstream_gene_variant|MODIFIER|YNL066W|YNL066W|transcript|TRANSCRIPT_YNL066W|protein_coding||c.*4235C>T|||||4235|,T|downstream_gene_variant|MODIFIER|YNL065W|YNL065W|transcript|TRANSCRIPT_YNL065W|protein_coding||c.*1528C>T|||||1528|,T|downstream_gene_variant|MODIFIER|YNL062C|YNL062C|transcript|TRANSCRIPT_YNL062C|protein_coding||c.*1764G>A|||||1764|	70_0.0;1410_0.0;2640_0.95;5150_1.0;7530_1.0;10150_1.0	82.0	82.0	0.0	1.0	True	True	4	29.0	11	2.0	0	0.0	0	0.0	0	38.0	14	21.0	9	T|missense|MODERATE|YDJ1|YNL064C|29/409|Type I HSP40 co-chaperone	missense	MODERATE	YNL064C		False	NA	False	False	NA	False	True	NA	True	True	NA	True	True	NA	True	True	NA	True	chrXIV_507221_T	537	missense	MODERATE	False
chrXIV	508521	A	206.61		C	C|missense_variant|MODERATE|YNL063W|YNL063W|transcript|TRANSCRIPT_YNL063W|protein_coding|1/1|c.555A>C|p.Leu185Phe|555/945|555/945|185/314||,C|upstream_gene_variant|MODIFIER|YNL064C|YNL064C|transcript|TRANSCRIPT_YNL064C|protein_coding||c.-1215T>G|||||1215|,C|upstream_gene_variant|MODIFIER|YNL061W|YNL061W|transcript|TRANSCRIPT_YNL061W|protein_coding||c.-2228A>C|||||2228|,C|downstream_gene_variant|MODIFIER|YNL065W|YNL065W|transcript|TRANSCRIPT_YNL065W|protein_coding||c.*2828A>C|||||2828|,C|downstream_gene_variant|MODIFIER|YNL062C|YNL062C|transcript|TRANSCRIPT_YNL062C|protein_coding||c.*464T>G|||||464|,C|downstream_gene_variant|MODIFIER|YNL059C|YNL059C|transcript|TRANSCRIPT_YNL059C|protein_coding||c.*4356T>G|||||4356|	70_0.0;1410_0.0;2640_0.0;5150_0.0;7530_0.25;10150_0.0	9.0	9.0	0.0	1.0	True	False	1	36.0	9	30.0	15	27.0	7	0.0	0	0.0	0	9.0	0	C|missense|MODERATE|MTQ1|YNL063W|185/314|S-adenosylmethionine-dependent methyltransferase	missense	MODERATE	YNL063W		False	NA	False	False	NA	False	False	NA	False	False	NA	False	False	NA	False	False	NA	False	chrXIV_508521_C	538	missense	MODERATE	False
chrXIV	512479	C	1011.08		T	T|synonymous_variant|LOW|YNL061W|YNL061W|transcript|TRANSCRIPT_YNL061W|protein_coding|1/1|c.1731C>T|p.Ile577Ile|1731/1857|1731/1857|577/618||,T|upstream_gene_variant|MODIFIER|YNL062C|YNL062C|transcript|TRANSCRIPT_YNL062C|protein_coding||c.-2058G>A|||||2058|,T|upstream_gene_variant|MODIFIER|YNL057W|YNL057W|transcript|TRANSCRIPT_YNL057W|protein_coding||c.-4133C>T|||||4133|,T|upstream_gene_variant|MODIFIER|YNL056W|YNL056W|transcript|TRANSCRIPT_YNL056W|protein_coding||c.-4979C>T|||||4979|,T|downstream_gene_variant|MODIFIER|YNL063W|YNL063W|transcript|TRANSCRIPT_YNL063W|protein_coding||c.*3568C>T|||||3568|,T|downstream_gene_variant|MODIFIER|YNL059C|YNL059C|transcript|TRANSCRIPT_YNL059C|protein_coding||c.*398G>A|||||398|,T|downstream_gene_variant|MODIFIER|YNL058C|YNL058C|transcript|TRANSCRIPT_YNL058C|protein_coding||c.*3493G>A|||||3493|	70_0.0;1410_0.0;2640_0.0;5150_0.7272727272727273;7530_1.0;10150_1.0	33.0	33.0	0.0	1.0	True	True	3	23.0	5	20.0	3	0.0	0	0.0	0	0.0	8	20.0	5	T|synonymous|LOW|NOP2|YNL061W|577/618|rRNA m5C methyltransferase	synonymous	LOW		YNL061W	False	NA	False	False	NA	False	False	NA	False	False	NA	True	True	NA	True	True	NA	True	chrXIV_512479_T	539	synonymous	LOW	False
chrXIV	512984	C	1699.86		T	T|missense_variant|MODERATE|YNL059C|YNL059C|transcript|TRANSCRIPT_YNL059C|protein_coding|1/1|c.2161G>A|p.Glu721Lys|2161/2268|2161/2268|721/755||,T|upstream_gene_variant|MODIFIER|YNL062C|YNL062C|transcript|TRANSCRIPT_YNL062C|protein_coding||c.-2563G>A|||||2563|,T|upstream_gene_variant|MODIFIER|YNL057W|YNL057W|transcript|TRANSCRIPT_YNL057W|protein_coding||c.-3628C>T|||||3628|,T|upstream_gene_variant|MODIFIER|YNL056W|YNL056W|transcript|TRANSCRIPT_YNL056W|protein_coding||c.-4474C>T|||||4474|,T|downstream_gene_variant|MODIFIER|YNL063W|YNL063W|transcript|TRANSCRIPT_YNL063W|protein_coding||c.*4073C>T|||||4073|,T|downstream_gene_variant|MODIFIER|YNL061W|YNL061W|transcript|TRANSCRIPT_YNL061W|protein_coding||c.*379C>T|||||379|,T|downstream_gene_variant|MODIFIER|YNL058C|YNL058C|transcript|TRANSCRIPT_YNL058C|protein_coding||c.*2988G>A|||||2988|	70_0.0;1410_0.0;2640_0.0;5150_1.0;7530_1.0;10150_1.0	48.0	48.0	0.0	1.0	True	True	3	28.0	9	29.0	0	0.0	0	0.0	0	0.0	11	30.0	7	T|missense|MODERATE|ARP5|YNL059C|721/755|Nuclear actin-related protein involved in chromatin remodeling	missense	MODERATE	YNL059C		False	NA	False	False	NA	False	False	NA	False	True	NA	True	True	NA	True	True	NA	True	chrXIV_512984_T	540	missense	MODERATE	False
chrXIV	524798	A	403.33		G	G|synonymous_variant|LOW|CDS_XIV_519665_520969|GENE_CDS_XIV_519665_520969|transcript|YNL054W-B|protein_coding|2/2|c.5133A>G|p.Val1711Val|5133/5250|5133/5250|1711/1749||,G|upstream_gene_variant|MODIFIER|YNL054W|YNL054W|transcript|TRANSCRIPT_YNL054W|protein_coding||c.-1497A>G|||||1497|,G|downstream_gene_variant|MODIFIER|CDS_XIV_519665_520987|GENE_CDS_XIV_519665_520987|transcript|YNL054W-A|protein_coding||c.*3811A>G|||||3811|	70_0.0;1410_0.4444444444444444;2640_0.625;7530_0.6666666666666666	13.0	13.0	0.0	1.0	True	False	1	7.0	5	3.0	3	2.0	1	0.0	4	5.0	0	4.0	0	G|synonymous|LOW|CDS_XIV_519665_520969|CDS_XIV_519665_520969|1711/1749|CDS_XIV_519665_520969	synonymous	LOW		CDS_XIV_519665_520969	False	NA	False	False	NA	True	False	NA	True	False	NA	False	False	NA	True	False	NA	False	chrXIV_524798_G	541	synonymous	LOW	False
chrXIV	540401	T	72.61		G	G|missense_variant|MODERATE|YNL047C|YNL047C|transcript|TRANSCRIPT_YNL047C|protein_coding|1/1|c.1690A>C|p.Lys564Gln|1690/1971|1690/1971|564/656||,G|upstream_gene_variant|MODIFIER|YNL049C|YNL049C|transcript|TRANSCRIPT_YNL049C|protein_coding||c.-2281A>C|||||2281|,G|upstream_gene_variant|MODIFIER|YNL046W|YNL046W|transcript|TRANSCRIPT_YNL046W|protein_coding||c.-2112T>G|||||2112|,G|upstream_gene_variant|MODIFIER|YNL045W|YNL045W|transcript|TRANSCRIPT_YNL045W|protein_coding||c.-2771T>G|||||2771|,G|downstream_gene_variant|MODIFIER|YNL048W|YNL048W|transcript|TRANSCRIPT_YNL048W|protein_coding||c.*373T>G|||||373|	70_0.20689655172413793;1410_0.0;2640_0.0;5150_0.0;7530_0.0;10150_0.0	6.0	6.0	6.0	1.0	True	False	1	23.0	11	41.0	18	44.0	12	6.0	0	0.0	0	0.0	0	G|missense|MODERATE|SLM2|YNL047C|564/656|Phosphoinositide PI4_5P(2) binding protein_ forms a complex with Slm1p	missense	MODERATE	YNL047C		False	NA	False	False	NA	False	False	NA	False	False	NA	False	False	NA	False	False	NA	False	chrXIV_540401_G	542	missense	MODERATE	False
chrXIV	550745	G	193.58		A	A|synonymous_variant|LOW|YNL041C|YNL041C|transcript|TRANSCRIPT_YNL041C|protein_coding|1/1|c.1452C>T|p.Ile484Ile|1452/2520|1452/2520|484/839||,A|upstream_gene_variant|MODIFIER|YNL043C|YNL043C|transcript|TRANSCRIPT_YNL043C|protein_coding||c.-4627C>T|||||4627|,A|upstream_gene_variant|MODIFIER|YNL040W|YNL040W|transcript|TRANSCRIPT_YNL040W|protein_coding||c.-2844G>A|||||2844|,A|upstream_gene_variant|MODIFIER|YNL039W|YNL039W|transcript|TRANSCRIPT_YNL039W|protein_coding||c.-4512G>A|||||4512|,A|downstream_gene_variant|MODIFIER|YNL044W|YNL044W|transcript|TRANSCRIPT_YNL044W|protein_coding||c.*4659G>A|||||4659|,A|downstream_gene_variant|MODIFIER|YNL042W-B|YNL042W-B|transcript|TRANSCRIPT_YNL042W-B|protein_coding||c.*3166G>A|||||3166|,A|downstream_gene_variant|MODIFIER|YNL042W|YNL042W|transcript|TRANSCRIPT_YNL042W|protein_coding||c.*1246G>A|||||1246|	70_0.0;1410_0.6363636363636364;2640_0.0;5150_0.0;7530_0.0;10150_0.0	7.0	7.0	0.0	1.0	True	False	1	27.0	4	24.0	14	29.0	10	0.0	7	0.0	0	0.0	0	A|synonymous|LOW|COG6|YNL041C|484/839|Component of the conserved oligomeric Golgi complex	synonymous	LOW		YNL041C	False	NA	False	False	NA	False	False	NA	False	False	NA	False	False	NA	False	False	NA	False	chrXIV_550745_A	543	synonymous	LOW	False
chrXIV	563190	G	578.55		A	A|upstream_gene_variant|MODIFIER|YNL037C|YNL037C|transcript|TRANSCRIPT_YNL037C|protein_coding||c.-3979C>T|||||3979|,A|downstream_gene_variant|MODIFIER|YNL036W|YNL036W|transcript|TRANSCRIPT_YNL036W|protein_coding||c.*2502G>A|||||2502|,A|intergenic_region|MODIFIER|YNL036W-YNL035C|YNL036W-YNL035C|intergenic_region|YNL036W-YNL035C|||n.563190G>A||||||	70_0.0;1410_0.2727272727272727;2640_1.0;5150_1.0;7530_0.875;10150_1.0	31.0	31.0	0.0	1.0	True	True	4	5.0	8	0.0	0	1.0	0	0.0	3	8.0	5	7.0	8		noncoding	NA			False	NA	False	False	NA	True	False	NA	True	False	NA	True	False	NA	True	True	NA	True	chrXIV_563190_A	544	noncoding	NA	False
chrXIV	568299	A	3176.1900000000005		T	T|upstream_gene_variant|MODIFIER|YNL034W|YNL034W|transcript|TRANSCRIPT_YNL034W|protein_coding||c.-2387A>T|||||2387|,T|upstream_gene_variant|MODIFIER|YNL033W|YNL033W|transcript|TRANSCRIPT_YNL033W|protein_coding||c.-4909A>T|||||4909|,T|downstream_gene_variant|MODIFIER|YNL035C|YNL035C|transcript|TRANSCRIPT_YNL035C|protein_coding||c.*432T>A|||||432|,T|intergenic_region|MODIFIER|YNL036W-YNL035C|YNL036W-YNL035C|intergenic_region|YNL036W-YNL035C|||n.568299A>T||||||	70_0.16666666666666666;1410_1.0;2640_1.0;5150_1.0;7530_1.0;10150_1.0	90.0	90.0	4.0	1.0	True	True	5	20.0	0	0.0	0	0.0	0	4.0	12	37.0	11	16.0	10		noncoding	NA			False	NA	True	True	NA	True	True	NA	True	True	NA	True	True	NA	True	True	NA	True	chrXIV_568299_T	545	noncoding	NA	False
chrXIV	570382	A	1582.04		G	G|upstream_gene_variant|MODIFIER|YNL035C|YNL035C|transcript|TRANSCRIPT_YNL035C|protein_coding||c.-482T>C|||||482|,G|upstream_gene_variant|MODIFIER|YNL034W|YNL034W|transcript|TRANSCRIPT_YNL034W|protein_coding||c.-304A>G|||||304|,G|upstream_gene_variant|MODIFIER|YNL033W|YNL033W|transcript|TRANSCRIPT_YNL033W|protein_coding||c.-2826A>G|||||2826|,G|upstream_gene_variant|MODIFIER|YNL032W|YNL032W|transcript|TRANSCRIPT_YNL032W|protein_coding||c.-4333A>G|||||4333|,G|intergenic_region|MODIFIER|YNL035C-YNL034W|YNL035C-YNL034W|intergenic_region|YNL035C-YNL034W|||n.570382A>G||||||	70_0.0;1410_0.0;2640_0.75;5150_1.0;7530_1.0;10150_1.0	49.0	49.0	0.0	1.0	True	True	4	28.0	8	5.0	0	0.0	0	0.0	0	15.0	7	14.0	13		noncoding	NA			False	NA	False	False	NA	False	False	NA	True	True	NA	True	True	NA	True	True	NA	True	chrXIV_570382_G	546	noncoding	NA	False
chrXIV	621339	G	744.37		T	T|upstream_gene_variant|MODIFIER|YNL008C|YNL008C|transcript|TRANSCRIPT_YNL008C|protein_coding||c.-2889C>A|||||2889|,T|upstream_gene_variant|MODIFIER|YNL007C|YNL007C|transcript|TRANSCRIPT_YNL007C|protein_coding||c.-1565C>A|||||1565|,T|upstream_gene_variant|MODIFIER|YNL004W|YNL004W|transcript|TRANSCRIPT_YNL004W|protein_coding||c.-1785G>T|||||1785|,T|downstream_gene_variant|MODIFIER|YNL006W|YNL006W|transcript|TRANSCRIPT_YNL006W|protein_coding||c.*152G>T|||||152|,T|downstream_gene_variant|MODIFIER|YNL005C|YNL005C|transcript|TRANSCRIPT_YNL005C|protein_coding||c.*183C>A|||||183|,T|downstream_gene_variant|MODIFIER|YNL003C|YNL003C|transcript|TRANSCRIPT_YNL003C|protein_coding||c.*3845C>A|||||3845|,T|intergenic_region|MODIFIER|YNL006W-YNL005C|YNL006W-YNL005C|intergenic_region|YNL006W-YNL005C|||n.621339G>T||||||	70_0.0;1410_0.0;2640_0.0;5150_0.0;7530_0.7058823529411765;10150_1.0	21.0	21.0	0.0	1.0	True	True	2	28.0	6	32.0	12	5.0	0	0.0	0	0.0	0	12.0	9		noncoding	NA			False	NA	False	False	NA	False	False	NA	False	False	NA	False	False	NA	True	True	NA	True	chrXIV_621339_T	547	noncoding	NA	False
chrXIV	652217	A	118.64		C	C|upstream_gene_variant|MODIFIER|YNR013C|YNR013C|transcript|TRANSCRIPT_YNR013C|protein_coding||c.-296T>G|||||296|,C|upstream_gene_variant|MODIFIER|YNR014W|YNR014W|transcript|TRANSCRIPT_YNR014W|protein_coding||c.-457A>C|||||457|,C|upstream_gene_variant|MODIFIER|YNR015W|YNR015W|transcript|TRANSCRIPT_YNR015W|protein_coding||c.-1379A>C|||||1379|,C|downstream_gene_variant|MODIFIER|YNR012W|YNR012W|transcript|TRANSCRIPT_YNR012W|protein_coding||c.*3071A>C|||||3071|,C|downstream_gene_variant|MODIFIER|YNR016C|YNR016C|transcript|TRANSCRIPT_YNR016C|protein_coding||c.*2665T>G|||||2665|,C|intergenic_region|MODIFIER|YNR013C-YNR014W|YNR013C-YNR014W|intergenic_region|YNR013C-YNR014W|||n.652217A>C||||||	70_0.0;2640_0.29411764705882354;5150_0.0;7530_0.0;10150_0.0	5.0	5.0	0.0	1.0	True	False	1	29.0	4	12.0	29	26.0	5	0.0	0	5.0	0	0.0	0		noncoding	NA			False	NA	False	False	NA	False	False	NA	False	False	NA	False	False	NA	False	False	NA	False	chrXIV_652217_C	548	noncoding	NA	False
chrXIV	708578	G	149.39		A	A|upstream_gene_variant|MODIFIER|YNR047W|YNR047W|transcript|TRANSCRIPT_YNR047W|protein_coding||c.-154G>A|||||154|,A|upstream_gene_variant|MODIFIER|YNR048W|YNR048W|transcript|TRANSCRIPT_YNR048W|protein_coding||c.-3261G>A|||||3261|,A|downstream_gene_variant|MODIFIER|YNR044W|YNR044W|transcript|TRANSCRIPT_YNR044W|protein_coding||c.*2493G>A|||||2493|,A|downstream_gene_variant|MODIFIER|YNR045W|YNR045W|transcript|TRANSCRIPT_YNR045W|protein_coding||c.*761G>A|||||761|,A|downstream_gene_variant|MODIFIER|YNR046W|YNR046W|transcript|TRANSCRIPT_YNR046W|protein_coding||c.*174G>A|||||174|,A|downstream_gene_variant|MODIFIER|YNR049C|YNR049C|transcript|TRANSCRIPT_YNR049C|protein_coding||c.*4654C>T|||||4654|,A|intergenic_region|MODIFIER|YNR046W-YNR047W|YNR046W-YNR047W|intergenic_region|YNR046W-YNR047W|||n.708578G>A||||||	70_0.0;1410_0.0;2640_0.0;5150_0.0;7530_0.125;10150_1.0	9.0	9.0	0.0	1.0	True	False	1	29.0	9	48.0	8	28.0	0	0.0	0	0.0	0	4.0	5		noncoding	NA			False	NA	False	False	NA	False	False	NA	False	False	NA	False	False	NA	True	True	NA	True	chrXIV_708578_A	549	noncoding	NA	False
chrXIV	711158	T	1787.37		A	A|missense_variant|MODERATE|YNR047W|YNR047W|transcript|TRANSCRIPT_YNR047W|protein_coding|1/1|c.2427T>A|p.Asn809Lys|2427/2682|2427/2682|809/893||,A|upstream_gene_variant|MODIFIER|YNR048W|YNR048W|transcript|TRANSCRIPT_YNR048W|protein_coding||c.-681T>A|||||681|,A|downstream_gene_variant|MODIFIER|YNR045W|YNR045W|transcript|TRANSCRIPT_YNR045W|protein_coding||c.*3341T>A|||||3341|,A|downstream_gene_variant|MODIFIER|YNR046W|YNR046W|transcript|TRANSCRIPT_YNR046W|protein_coding||c.*2754T>A|||||2754|,A|downstream_gene_variant|MODIFIER|YNR049C|YNR049C|transcript|TRANSCRIPT_YNR049C|protein_coding||c.*2074A>T|||||2074|,A|downstream_gene_variant|MODIFIER|YNR050C|YNR050C|transcript|TRANSCRIPT_YNR050C|protein_coding||c.*3099A>T|||||3099|	70_0.0;1410_0.0;2640_1.0;5150_1.0;7530_1.0;10150_1.0	51.0	51.0	0.0	1.0	True	True	4	27.0	17	0.0	0	0.0	0	0.0	0	14.0	12	12.0	13	A|missense|MODERATE|FPK1|YNR047W|809/893|Ser/Thr protein kinase	missense	MODERATE	YNR047W		False	NA	False	False	NA	False	True	NA	True	True	NA	True	True	NA	True	True	NA	True	chrXIV_711158_A	550	missense	MODERATE	False
chrXIV	748608	A	785.6		G	G|synonymous_variant|LOW|YNR063W|YNR063W|transcript|TRANSCRIPT_YNR063W|protein_coding|1/1|c.1482A>G|p.Ala494Ala|1482/1824|1482/1824|494/607||,G|upstream_gene_variant|MODIFIER|YNR061C|YNR061C|transcript|TRANSCRIPT_YNR061C|protein_coding||c.-4890T>C|||||4890|,G|upstream_gene_variant|MODIFIER|YNR062C|YNR062C|transcript|TRANSCRIPT_YNR062C|protein_coding||c.-3088T>C|||||3088|WARNING_TRANSCRIPT_NO_START_CODON,G|downstream_gene_variant|MODIFIER|YNR064C|YNR064C|transcript|TRANSCRIPT_YNR064C|protein_coding||c.*712T>C|||||712|,G|downstream_gene_variant|MODIFIER|YNR065C|YNR065C|transcript|TRANSCRIPT_YNR065C|protein_coding||c.*1926T>C|||||1926|	70_0.0;1410_0.0;2640_0.0;5150_0.0;7530_0.72;10150_1.0	24.0	24.0	0.0	1.0	True	True	2	24.0	14	42.0	12	7.0	0	0.0	0	0.0	0	18.0	6	G|synonymous|LOW|PUL4|YNR063W|494/607|Putative zinc-cluster transcription factor	synonymous	LOW		YNR063W	False	NA	False	False	NA	False	False	NA	False	False	NA	False	False	NA	True	True	NA	True	chrXIV_748608_G	551	synonymous	LOW	False
chrXV	22920	G	1020.22		T	T|missense_variant|MODERATE|YOL157C|YOL157C|transcript|TRANSCRIPT_YOL157C|protein_coding|1/1|c.1373C>A|p.Ala458Asp|1373/1770|1373/1770|458/589||,T|upstream_gene_variant|MODIFIER|YOL158C|YOL158C|transcript|TRANSCRIPT_YOL158C|protein_coding||c.-1611C>A|||||1611|,T|upstream_gene_variant|MODIFIER|YOL156W|YOL156W|transcript|TRANSCRIPT_YOL156W|protein_coding||c.-2351G>T|||||2351|,T|upstream_gene_variant|MODIFIER|YOL155W-A|YOL155W-A|transcript|TRANSCRIPT_YOL155W-A|protein_coding||c.-4162G>T|||||4162|	70_0.0;1410_0.0;2640_0.0;5150_1.0;7530_1.0;10150_1.0	33.0	33.0	0.0	1.0	True	True	3	14.0	11	21.0	0	0.0	0	0.0	0	0.0	15	11.0	7	T|missense|MODERATE|IMA2|YOL157C|458/589|Isomaltase (alpha-1_6-glucosidase/alpha-methylglucosidase)	missense	MODERATE	YOL157C		False	NA	False	False	NA	False	False	NA	False	True	NA	True	True	NA	True	True	NA	True	chrXV_22920_T	552	missense	MODERATE	False
chrXV	26824	A	380.69000000000005		G	G|synonymous_variant|LOW|YOL156W|YOL156W|transcript|TRANSCRIPT_YOL156W|protein_coding|1/1|c.1554A>G|p.Thr518Thr|1554/1704|1554/1704|518/567||,G|upstream_gene_variant|MODIFIER|YOL157C|YOL157C|transcript|TRANSCRIPT_YOL157C|protein_coding||c.-2532T>C|||||2532|,G|upstream_gene_variant|MODIFIER|YOL155W-A|YOL155W-A|transcript|TRANSCRIPT_YOL155W-A|protein_coding||c.-258A>G|||||258|,G|downstream_gene_variant|MODIFIER|YOL155C|YOL155C|transcript|TRANSCRIPT_YOL155C|protein_coding||c.*1878T>C|||||1878|	70_0.0;1410_0.0;2640_0.0;5150_0.0;7530_0.47619047619047616;10150_1.0	16.0	16.0	0.0	1.0	True	True	2	28.0	14	30.0	16	11.0	0	0.0	0	0.0	0	10.0	6	G|synonymous|LOW|HXT11|YOL156W|518/567|Hexose transporter	synonymous	LOW		YOL156W	False	NA	False	False	NA	False	False	NA	False	False	NA	False	False	NA	True	True	NA	True	chrXV_26824_G	553	synonymous	LOW	False
chrXV	67201	T	2668.32		C	C|upstream_gene_variant|MODIFIER|YOL138C|YOL138C|transcript|TRANSCRIPT_YOL138C|protein_coding||c.-1929A>G|||||1929|,C|upstream_gene_variant|MODIFIER|YOL133W|YOL133W|transcript|TRANSCRIPT_YOL133W|protein_coding||c.-3046T>C|||||3046|,C|upstream_gene_variant|MODIFIER|YOL132W|YOL132W|transcript|TRANSCRIPT_YOL132W|protein_coding||c.-4021T>C|||||4021|,C|downstream_gene_variant|MODIFIER|YOL137W|YOL137W|transcript|TRANSCRIPT_YOL137W|protein_coding||c.*165T>C|||||165|,C|downstream_gene_variant|MODIFIER|YOL136C|YOL136C|transcript|TRANSCRIPT_YOL136C|protein_coding||c.*282A>G|||||282|,C|downstream_gene_variant|MODIFIER|YOL135C|YOL135C|transcript|TRANSCRIPT_YOL135C|protein_coding||c.*2097A>G|||||2097|,C|downstream_gene_variant|MODIFIER|YOL134C|YOL134C|transcript|TRANSCRIPT_YOL134C|protein_coding||c.*2877A>G|||||2877|,C|intergenic_region|MODIFIER|YOL137W-YOL136C|YOL137W-YOL136C|intergenic_region|YOL137W-YOL136C|||n.67201T>C||||||	70_0.0;1410_0.0;2640_0.6551724137931034;5150_1.0;7530_1.0;10150_1.0	77.0	77.0	0.0	1.0	True	True	4	34.0	11	10.0	0	0.0	0	0.0	0	19.0	10	27.0	21		noncoding	NA			False	NA	False	False	NA	False	False	NA	True	True	NA	True	True	NA	True	True	NA	True	chrXV_67201_C	554	noncoding	NA	False
chrXV	86360	T	1417.7600000000002		C	C|missense_variant|MODERATE|YOL124C|YOL124C|transcript|TRANSCRIPT_YOL124C|protein_coding|1/1|c.320A>G|p.Glu107Gly|320/1302|320/1302|107/433||,C|upstream_gene_variant|MODIFIER|YOL126C|YOL126C|transcript|TRANSCRIPT_YOL126C|protein_coding||c.-3518A>G|||||3518|,C|upstream_gene_variant|MODIFIER|YOL123W|YOL123W|transcript|TRANSCRIPT_YOL123W|protein_coding||c.-1406T>C|||||1406|,C|downstream_gene_variant|MODIFIER|YOL125W|YOL125W|transcript|TRANSCRIPT_YOL125W|protein_coding||c.*1174T>C|||||1174|,C|downstream_gene_variant|MODIFIER|YOL122C|YOL122C|transcript|TRANSCRIPT_YOL122C|protein_coding||c.*3254A>G|||||3254|	70_0.0;1410_0.0;2640_0.0;5150_0.6923076923076923;7530_1.0;10150_1.0	42.0	42.0	0.0	1.0	True	True	3	27.0	20	22.0	4	0.0	0	0.0	0	0.0	9	28.0	5	C|missense|MODERATE|TRM11|YOL124C|107/433|Catalytic subunit of adoMet-dependent tRNA methyltransferase complex	missense	MODERATE	YOL124C		False	NA	False	False	NA	False	False	NA	False	False	NA	True	True	NA	True	True	NA	True	chrXV_86360_C	555	missense	MODERATE	False
chrXV	105046	G	192.6		T	T|missense_variant|MODERATE|YOL113W|YOL113W|transcript|TRANSCRIPT_YOL113W|protein_coding|1/1|c.799G>T|p.Gly267Cys|799/1968|799/1968|267/655||,T|upstream_gene_variant|MODIFIER|YOL114C|YOL114C|transcript|TRANSCRIPT_YOL114C|protein_coding||c.-1199C>A|||||1199|,T|upstream_gene_variant|MODIFIER|YOL112W|YOL112W|transcript|TRANSCRIPT_YOL112W|protein_coding||c.-1586G>T|||||1586|,T|upstream_gene_variant|MODIFIER|YOL110W|YOL110W|transcript|TRANSCRIPT_YOL110W|protein_coding||c.-4052G>T|||||4052|,T|downstream_gene_variant|MODIFIER|YOL116W|YOL116W|transcript|TRANSCRIPT_YOL116W|protein_coding||c.*4167G>T|||||4167|,T|downstream_gene_variant|MODIFIER|YOL115W|YOL115W|transcript|TRANSCRIPT_YOL115W|protein_coding||c.*1895G>T|||||1895|,T|downstream_gene_variant|MODIFIER|YOL111C|YOL111C|transcript|TRANSCRIPT_YOL111C|protein_coding||c.*3134C>A|||||3134|	70_0.0;1410_0.75;2640_0.0;5150_0.0;7530_0.0;10150_0.0	6.0	6.0	0.0	1.0	True	False	1	27.0	2	34.0	9	24.0	5	0.0	6	0.0	0	0.0	0	T|missense|MODERATE|SKM1|YOL113W|267/655|Member of the PAK family of serine/threonine protein kinases	missense	MODERATE	YOL113W		False	NA	False	False	NA	False	False	NA	False	False	NA	False	False	NA	False	False	NA	False	chrXV_105046_T	556	missense	MODERATE	False
chrXV	106988	T	100.58		C	C|synonymous_variant|LOW|YOL112W|YOL112W|transcript|TRANSCRIPT_YOL112W|protein_coding|1/1|c.357T>C|p.Leu119Leu|357/1479|357/1479|119/492||,C|upstream_gene_variant|MODIFIER|YOL114C|YOL114C|transcript|TRANSCRIPT_YOL114C|protein_coding||c.-3141A>G|||||3141|,C|upstream_gene_variant|MODIFIER|YOL110W|YOL110W|transcript|TRANSCRIPT_YOL110W|protein_coding||c.-2110T>C|||||2110|,C|upstream_gene_variant|MODIFIER|YOL109W|YOL109W|transcript|TRANSCRIPT_YOL109W|protein_coding||c.-3231T>C|||||3231|,C|downstream_gene_variant|MODIFIER|YOL115W|YOL115W|transcript|TRANSCRIPT_YOL115W|protein_coding||c.*3837T>C|||||3837|,C|downstream_gene_variant|MODIFIER|YOL113W|YOL113W|transcript|TRANSCRIPT_YOL113W|protein_coding||c.*773T>C|||||773|,C|downstream_gene_variant|MODIFIER|YOL111C|YOL111C|transcript|TRANSCRIPT_YOL111C|protein_coding||c.*1192A>G|||||1192|,C|downstream_gene_variant|MODIFIER|YOL108C|YOL108C|transcript|TRANSCRIPT_YOL108C|protein_coding||c.*4365A>G|||||4365|	70_0.0;1410_0.0;2640_0.0;5150_0.0;7530_0.18518518518518517;10150_0.0	5.0	5.0	0.0	1.0	True	False	1	29.0	10	35.0	9	22.0	9	0.0	0	0.0	0	5.0	0	C|synonymous|LOW|MSB4|YOL112W|119/492|GTPase-activating protein of the Ras superfamily	synonymous	LOW		YOL112W	False	NA	False	False	NA	False	False	NA	False	False	NA	False	False	NA	False	False	NA	False	chrXV_106988_C	557	synonymous	LOW	False
chrXV	155934	G	172.75		A	A|missense_variant|MODERATE|YOL087C|YOL087C|transcript|TRANSCRIPT_YOL087C|protein_coding|1/1|c.2626C>T|p.Pro876Ser|2626/3351|2626/3351|876/1116||,A|upstream_gene_variant|MODIFIER|YOL089C|YOL089C|transcript|TRANSCRIPT_YOL089C|protein_coding||c.-2522C>T|||||2522|,A|upstream_gene_variant|MODIFIER|YOL088C|YOL088C|transcript|TRANSCRIPT_YOL088C|protein_coding||c.-1267C>T|||||1267|,A|upstream_gene_variant|MODIFIER|YOL086W-A|YOL086W-A|transcript|TRANSCRIPT_YOL086W-A|protein_coding||c.-3161G>A|||||3161|,A|downstream_gene_variant|MODIFIER|YOL086C|YOL086C|transcript|TRANSCRIPT_YOL086C|protein_coding||c.*3536C>T|||||3536|	70_0.0;1410_0.0;2640_0.0;5150_0.0;7530_0.0;10150_0.5	6.0	6.0	0.0	1.0	True	False	1	21.0	8	21.0	8	21.0	6	0.0	0	0.0	0	0.0	6	A|missense|MODERATE|DUF1|YOL087C|876/1116|Ubiquitin-binding protein of unknown function	missense	MODERATE	YOL087C		False	NA	False	False	NA	False	False	NA	False	False	NA	False	False	NA	False	False	NA	True	chrXV_155934_A	558	missense	MODERATE	False
chrXV	161277	C	70.62		T	T|upstream_gene_variant|MODIFIER|YOL087C|YOL087C|transcript|TRANSCRIPT_YOL087C|protein_coding||c.-2718G>A|||||2718|,T|upstream_gene_variant|MODIFIER|YOL086C|YOL086C|transcript|TRANSCRIPT_YOL086C|protein_coding||c.-761G>A|||||761|,T|upstream_gene_variant|MODIFIER|YOL085W-A|YOL085W-A|transcript|TRANSCRIPT_YOL085W-A|protein_coding||c.-224C>T|||||224|,T|upstream_gene_variant|MODIFIER|YOL084W|YOL084W|transcript|TRANSCRIPT_YOL084W|protein_coding||c.-1001C>T|||||1001|,T|upstream_gene_variant|MODIFIER|YOL083W|YOL083W|transcript|TRANSCRIPT_YOL083W|protein_coding||c.-4359C>T|||||4359|,T|downstream_gene_variant|MODIFIER|YOL086W-A|YOL086W-A|transcript|TRANSCRIPT_YOL086W-A|protein_coding||c.*1910C>T|||||1910|,T|downstream_gene_variant|MODIFIER|YOL085C|YOL085C|transcript|TRANSCRIPT_YOL085C|protein_coding||c.*318G>A|||||318|,T|intergenic_region|MODIFIER|YOL086C-YOL085W-A|YOL086C-YOL085W-A|intergenic_region|YOL086C-YOL085W-A|||n.161277C>T||||||	70_0.0;1410_0.0;2640_0.13513513513513514;5150_0.0;7530_0.0;10150_0.0	5.0	5.0	0.0	1.0	True	False	1	26.0	11	32.0	7	30.0	9	0.0	0	5.0	0	0.0	0		noncoding	NA			False	NA	False	False	NA	False	False	NA	False	False	NA	False	False	NA	False	False	NA	False	chrXV_161277_T	559	noncoding	NA	False
chrXV	161298	C	2734.17		G	G|upstream_gene_variant|MODIFIER|YOL087C|YOL087C|transcript|TRANSCRIPT_YOL087C|protein_coding||c.-2739G>C|||||2739|,G|upstream_gene_variant|MODIFIER|YOL086C|YOL086C|transcript|TRANSCRIPT_YOL086C|protein_coding||c.-782G>C|||||782|,G|upstream_gene_variant|MODIFIER|YOL085W-A|YOL085W-A|transcript|TRANSCRIPT_YOL085W-A|protein_coding||c.-203C>G|||||203|,G|upstream_gene_variant|MODIFIER|YOL084W|YOL084W|transcript|TRANSCRIPT_YOL084W|protein_coding||c.-980C>G|||||980|,G|upstream_gene_variant|MODIFIER|YOL083W|YOL083W|transcript|TRANSCRIPT_YOL083W|protein_coding||c.-4338C>G|||||4338|,G|downstream_gene_variant|MODIFIER|YOL086W-A|YOL086W-A|transcript|TRANSCRIPT_YOL086W-A|protein_coding||c.*1931C>G|||||1931|,G|downstream_gene_variant|MODIFIER|YOL085C|YOL085C|transcript|TRANSCRIPT_YOL085C|protein_coding||c.*297G>C|||||297|,G|intergenic_region|MODIFIER|YOL086C-YOL085W-A|YOL086C-YOL085W-A|intergenic_region|YOL086C-YOL085W-A|||n.161298C>G||||||	70_0.0;1410_0.0;2640_0.925;5150_1.0;7530_1.0;10150_1.0	83.0	83.0	0.0	1.0	True	True	4	31.0	9	3.0	0	0.0	0	0.0	0	37.0	10	30.0	6		noncoding	NA			False	NA	False	False	NA	False	True	NA	True	True	NA	True	True	NA	True	True	NA	True	chrXV_161298_G	560	noncoding	NA	False
chrXV	180546	G	199.56		A	A|synonymous_variant|LOW|YOL080C|YOL080C|transcript|TRANSCRIPT_YOL080C|protein_coding|1/1|c.804C>T|p.Ala268Ala|804/870|804/870|268/289||,A|upstream_gene_variant|MODIFIER|YOL079W|YOL079W|transcript|TRANSCRIPT_YOL079W|protein_coding||c.-433G>A|||||433|,A|upstream_gene_variant|MODIFIER|YOL078W|YOL078W|transcript|TRANSCRIPT_YOL078W|protein_coding||c.-1058G>A|||||1058|,A|upstream_gene_variant|MODIFIER|YOL077W-A|YOL077W-A|transcript|TRANSCRIPT_YOL077W-A|protein_coding||c.-4814G>A|||||4814|,A|downstream_gene_variant|MODIFIER|YOL081W|YOL081W|transcript|TRANSCRIPT_YOL081W|protein_coding||c.*315G>A|||||315|	70_0.0;1410_0.7272727272727273;2640_0.0;5150_0.0;7530_0.0;10150_0.0	8.0	8.0	0.0	1.0	True	False	1	24.0	3	37.0	13	35.0	11	0.0	8	0.0	0	0.0	0	A|synonymous|LOW|REX4|YOL080C|268/289|Putative RNA exonuclease	synonymous	LOW		YOL080C	False	NA	False	False	NA	False	False	NA	False	False	NA	False	False	NA	False	False	NA	False	chrXV_180546_A	561	synonymous	LOW	False
chrXV	188071	G	2368.21		C	C|missense_variant|MODERATE|YOL076W|YOL076W|transcript|TRANSCRIPT_YOL076W|protein_coding|1/1|c.1126G>C|p.Asp376His|1126/2391|1126/2391|376/796||,C|upstream_gene_variant|MODIFIER|YOL077C|YOL077C|transcript|TRANSCRIPT_YOL077C|protein_coding||c.-1426C>G|||||1426|,C|downstream_gene_variant|MODIFIER|YOL078W|YOL078W|transcript|TRANSCRIPT_YOL078W|protein_coding||c.*2937G>C|||||2937|,C|downstream_gene_variant|MODIFIER|YOL077W-A|YOL077W-A|transcript|TRANSCRIPT_YOL077W-A|protein_coding||c.*2505G>C|||||2505|,C|downstream_gene_variant|MODIFIER|YOL075C|YOL075C|transcript|TRANSCRIPT_YOL075C|protein_coding||c.*1509C>G|||||1509|	70_0.0;1410_0.0;2640_0.0;5150_1.0;7530_1.0;10150_1.0	67.0	67.0	0.0	1.0	True	True	3	39.0	20	27.0	0	0.0	0	0.0	0	0.0	18	39.0	10	C|missense|MODERATE|MDM20|YOL076W|376/796|Non-catalytic subunit of the NatB N-terminal acetyltransferase	missense	MODERATE	YOL076W		False	NA	False	False	NA	False	False	NA	False	True	NA	True	True	NA	True	True	NA	True	chrXV_188071_C	562	missense	MODERATE	False
chrXV	204800	G	72.61		T	T|synonymous_variant|LOW|YOL065C|YOL065C|transcript|TRANSCRIPT_YOL065C|protein_coding|1/1|c.1008C>A|p.Ile336Ile|1008/1155|1008/1155|336/384||,T|upstream_gene_variant|MODIFIER|YOL068C|YOL068C|transcript|TRANSCRIPT_YOL068C|protein_coding||c.-2999C>A|||||2999|,T|upstream_gene_variant|MODIFIER|YOL067C|YOL067C|transcript|TRANSCRIPT_YOL067C|protein_coding||c.-2360C>A|||||2360|,T|upstream_gene_variant|MODIFIER|YOL066C|YOL066C|transcript|TRANSCRIPT_YOL066C|protein_coding||c.-407C>A|||||407|,T|downstream_gene_variant|MODIFIER|YOL069W|YOL069W|transcript|TRANSCRIPT_YOL069W|protein_coding||c.*4581G>T|||||4581|,T|downstream_gene_variant|MODIFIER|YOL064C|YOL064C|transcript|TRANSCRIPT_YOL064C|protein_coding||c.*1225C>A|||||1225|,T|downstream_gene_variant|MODIFIER|YOL063C|YOL063C|transcript|TRANSCRIPT_YOL063C|protein_coding||c.*2514C>A|||||2514|	70_0.0;2640_0.0;5150_0.0;7530_0.2;10150_0.0	5.0	5.0	0.0	1.0	True	False	1	23.0	4	29.0	17	20.0	9	0.0	0	0.0	0	5.0	0	T|synonymous|LOW|INP54|YOL065C|336/384|Phosphatidylinositol 4_5-bisphosphate 5-phosphatase	synonymous	LOW		YOL065C	False	NA	False	False	NA	False	False	NA	False	False	NA	False	False	NA	False	False	NA	False	chrXV_204800_T	563	synonymous	LOW	False
chrXV	221962	C	82.05		T	T|missense_variant|MODERATE|YOL057W|YOL057W|transcript|TRANSCRIPT_YOL057W|protein_coding|1/1|c.1274C>T|p.Ala425Val|1274/2136|1274/2136|425/711||,T|upstream_gene_variant|MODIFIER|YOL056W|YOL056W|transcript|TRANSCRIPT_YOL056W|protein_coding||c.-1228C>T|||||1228|,T|downstream_gene_variant|MODIFIER|YOL059W|YOL059W|transcript|TRANSCRIPT_YOL059W|protein_coding||c.*3592C>T|||||3592|,T|downstream_gene_variant|MODIFIER|YOL058W|YOL058W|transcript|TRANSCRIPT_YOL058W|protein_coding||c.*1567C>T|||||1567|,T|downstream_gene_variant|MODIFIER|YOL055C|YOL055C|transcript|TRANSCRIPT_YOL055C|protein_coding||c.*2380G>A|||||2380|	70_0.0;1410_0.5714285714285714;2640_0.13043478260869565;5150_0.0;7530_0.0;10150_0.0	7.0	7.0	0.0	1.0	True	False	0	24.0	3	20.0	16	30.0	5	0.0	4	3.0	0	0.0	0	T|missense|MODERATE|YOL057W|YOL057W|425/711|Dipeptidyl-peptidase III	missense	MODERATE	YOL057W		False	NA	False	False	NA	False	False	NA	False	False	NA	False	False	NA	False	False	NA	False	chrXV_221962_T	564	missense	MODERATE	False
chrXV	231125	C	1382.75		T	T|synonymous_variant|LOW|YOL053W|YOL053W|transcript|TRANSCRIPT_YOL053W|protein_coding|1/1|c.1119C>T|p.Leu373Leu|1119/1188|1119/1188|373/395||,T|upstream_gene_variant|MODIFIER|YOL051W|YOL051W|transcript|TRANSCRIPT_YOL051W|protein_coding||c.-3737C>T|||||3737|,T|downstream_gene_variant|MODIFIER|YOL054W|YOL054W|transcript|TRANSCRIPT_YOL054W|protein_coding||c.*1369C>T|||||1369|,T|downstream_gene_variant|MODIFIER|YOL052C-A|YOL052C-A|transcript|TRANSCRIPT_YOL052C-A|protein_coding||c.*367G>A|||||367|,T|downstream_gene_variant|MODIFIER|YOL052C|YOL052C|transcript|TRANSCRIPT_YOL052C|protein_coding||c.*1243G>A|||||1243|	70_0.0;1410_0.0;2640_0.0;5150_1.0;7530_1.0;10150_1.0	42.0	42.0	0.0	1.0	True	True	3	32.0	9	27.0	0	0.0	0	0.0	0	0.0	8	21.0	13	T|synonymous|LOW|AIM39|YOL053W|373/395|Protein of unknown function	synonymous	LOW		YOL053W	False	NA	False	False	NA	False	False	NA	False	True	NA	True	True	NA	True	True	NA	True	chrXV_231125_T	565	synonymous	LOW	False
chrXV	315508	C	1045.23		A	A|upstream_gene_variant|MODIFIER|YOL007C|YOL007C|transcript|TRANSCRIPT_YOL007C|protein_coding||c.-3219G>T|||||3219|,A|upstream_gene_variant|MODIFIER|YOL006C|YOL006C|transcript|TRANSCRIPT_YOL006C|protein_coding||c.-199G>T|||||199|,A|upstream_gene_variant|MODIFIER|YOL004W|YOL004W|transcript|TRANSCRIPT_YOL004W|protein_coding||c.-1352C>A|||||1352|,A|downstream_gene_variant|MODIFIER|YOL008W|YOL008W|transcript|TRANSCRIPT_YOL008W|protein_coding||c.*4651C>A|||||4651|,A|downstream_gene_variant|MODIFIER|YOL005C|YOL005C|transcript|TRANSCRIPT_YOL005C|protein_coding||c.*227G>T|||||227|,A|intergenic_region|MODIFIER|YOL006C-YOL005C|YOL006C-YOL005C|intergenic_region|YOL006C-YOL005C|||n.315508C>A||||||	70_0.0;2640_1.0;5150_1.0;7530_1.0	35.0	35.0	0.0	1.0	True	True	3	23.0	0	0.0	0	0.0	3	0.0	3	12.0	5	15.0	0		noncoding	NA			False	NA	False	False	NA	False	True	NA	True	True	NA	True	True	NA	True	True	NA	True	chrXV_315508_A	566	noncoding	NA	False
chrXV	336049	C	1017.22		T	T|missense_variant|MODERATE|YOR005C|YOR005C|transcript|TRANSCRIPT_YOR005C|protein_coding|1/1|c.1217G>A|p.Ser406Asn|1217/2835|1217/2835|406/944||,T|downstream_gene_variant|MODIFIER|YOR003W|YOR003W|transcript|TRANSCRIPT_YOR003W|protein_coding||c.*3236C>T|||||3236|,T|downstream_gene_variant|MODIFIER|YOR004W|YOR004W|transcript|TRANSCRIPT_YOR004W|protein_coding||c.*1771C>T|||||1771|,T|downstream_gene_variant|MODIFIER|YOR006C|YOR006C|transcript|TRANSCRIPT_YOR006C|protein_coding||c.*1553G>A|||||1553|,T|downstream_gene_variant|MODIFIER|YOR007C|YOR007C|transcript|TRANSCRIPT_YOR007C|protein_coding||c.*2811G>A|||||2811|	70_0.0;1410_0.0;2640_0.0;5150_0.0;7530_0.6;10150_1.0	26.0	26.0	0.0	1.0	True	True	2	29.0	7	27.0	7	10.0	0	0.0	0	0.0	0	15.0	11	T|missense|MODERATE|DNL4|YOR005C|406/944|DNA ligase required for nonhomologous end-joining (NHEJ)	missense	MODERATE	YOR005C		False	NA	False	False	NA	False	False	NA	False	False	NA	False	False	NA	True	True	NA	True	chrXV_336049_T	567	missense	MODERATE	False
chrXV	336050	T	1017.35		G	G|missense_variant|MODERATE|YOR005C|YOR005C|transcript|TRANSCRIPT_YOR005C|protein_coding|1/1|c.1216A>C|p.Ser406Arg|1216/2835|1216/2835|406/944||,G|downstream_gene_variant|MODIFIER|YOR003W|YOR003W|transcript|TRANSCRIPT_YOR003W|protein_coding||c.*3237T>G|||||3237|,G|downstream_gene_variant|MODIFIER|YOR004W|YOR004W|transcript|TRANSCRIPT_YOR004W|protein_coding||c.*1772T>G|||||1772|,G|downstream_gene_variant|MODIFIER|YOR006C|YOR006C|transcript|TRANSCRIPT_YOR006C|protein_coding||c.*1552A>C|||||1552|,G|downstream_gene_variant|MODIFIER|YOR007C|YOR007C|transcript|TRANSCRIPT_YOR007C|protein_coding||c.*2810A>C|||||2810|	70_0.0;1410_0.0;2640_0.0;5150_0.0;7530_0.6;10150_1.0	26.0	26.0	0.0	1.0	True	True	2	29.0	7	26.0	7	10.0	0	0.0	0	0.0	0	15.0	11	G|missense|MODERATE|DNL4|YOR005C|406/944|DNA ligase required for nonhomologous end-joining (NHEJ)	missense	MODERATE	YOR005C		False	NA	False	False	NA	False	False	NA	False	False	NA	False	False	NA	True	True	NA	True	chrXV_336050_G	567	missense	MODERATE	False
chrXV	347273	G	438.69		GT	GT|upstream_gene_variant|MODIFIER|YOR008C|YOR008C|transcript|TRANSCRIPT_YOR008C|protein_coding||c.-4938_-4937insA|||||4938|,GT|upstream_gene_variant|MODIFIER|YOR008C-A|YOR008C-A|transcript|TRANSCRIPT_YOR008C-A|protein_coding||c.-4271_-4270insA|||||4271|,GT|upstream_gene_variant|MODIFIER|YOR010C|YOR010C|transcript|TRANSCRIPT_YOR010C|protein_coding||c.-402_-401insA|||||402|,GT|upstream_gene_variant|MODIFIER|YOR011W|YOR011W|transcript|TRANSCRIPT_YOR011W|protein_coding||c.-2328_-2327insT|||||2327|,GT|downstream_gene_variant|MODIFIER|YOR008W-B|YOR008W-B|transcript|TRANSCRIPT_YOR008W-B|protein_coding||c.*3321_*3322insT|||||3322|,GT|downstream_gene_variant|MODIFIER|YOR009W|YOR009W|transcript|TRANSCRIPT_YOR009W|protein_coding||c.*1553_*1554insT|||||1554|,GT|intergenic_region|MODIFIER|YOR010C-YOR011W|YOR010C-YOR011W|intergenic_region|YOR010C-YOR011W|||n.347273_347274insT||||||	70_0.0;1410_0.0;2640_0.0;5150_0.0;7530_0.5384615384615384;10150_1.0	12.0	12.0	0.0	1.0	True	True	2	20.0	5	14.0	13	6.0	0	0.0	0	0.0	0	7.0	5		noncoding	NA			False	NA	False	False	NA	False	False	NA	False	False	NA	False	False	NA	True	True	NA	True	chrXV_347273_GT	568	noncoding		False
chrXV	347278	A	475.93000000000006		G	G|upstream_gene_variant|MODIFIER|YOR008C|YOR008C|transcript|TRANSCRIPT_YOR008C|protein_coding||c.-4942T>C|||||4942|,G|upstream_gene_variant|MODIFIER|YOR008C-A|YOR008C-A|transcript|TRANSCRIPT_YOR008C-A|protein_coding||c.-4275T>C|||||4275|,G|upstream_gene_variant|MODIFIER|YOR010C|YOR010C|transcript|TRANSCRIPT_YOR010C|protein_coding||c.-406T>C|||||406|,G|upstream_gene_variant|MODIFIER|YOR011W|YOR011W|transcript|TRANSCRIPT_YOR011W|protein_coding||c.-2323A>G|||||2323|,G|downstream_gene_variant|MODIFIER|YOR008W-B|YOR008W-B|transcript|TRANSCRIPT_YOR008W-B|protein_coding||c.*3326A>G|||||3326|,G|downstream_gene_variant|MODIFIER|YOR009W|YOR009W|transcript|TRANSCRIPT_YOR009W|protein_coding||c.*1558A>G|||||1558|,G|intergenic_region|MODIFIER|YOR010C-YOR011W|YOR010C-YOR011W|intergenic_region|YOR010C-YOR011W|||n.347278A>G||||||	70_0.0;2640_0.0;5150_0.0;7530_0.5384615384615384;10150_1.0	13.0	13.0	0.0	1.0	True	True	2	21.0	4	15.0	13	6.0	0	0.0	0	0.0	0	7.0	6		noncoding	NA			False	NA	False	False	NA	False	False	NA	False	False	NA	False	False	NA	True	True	NA	True	chrXV_347278_G	568	noncoding		False
chrXV	387895	G	201.59		A	A|synonymous_variant|LOW|YOR030W|YOR030W|transcript|TRANSCRIPT_YOR030W|protein_coding|1/1|c.1149G>A|p.Ala383Ala|1149/1860|1149/1860|383/619||,A|upstream_gene_variant|MODIFIER|YOR028C|YOR028C|transcript|TRANSCRIPT_YOR028C|protein_coding||c.-3553C>T|||||3553|,A|upstream_gene_variant|MODIFIER|YOR031W|YOR031W|transcript|TRANSCRIPT_YOR031W|protein_coding||c.-1240G>A|||||1240|,A|upstream_gene_variant|MODIFIER|YOR032W-A|YOR032W-A|transcript|TRANSCRIPT_YOR032W-A|protein_coding||c.-4203G>A|||||4203|,A|downstream_gene_variant|MODIFIER|YOR029W|YOR029W|transcript|TRANSCRIPT_YOR029W|protein_coding||c.*3038G>A|||||3038|,A|downstream_gene_variant|MODIFIER|YOR032C|YOR032C|transcript|TRANSCRIPT_YOR032C|protein_coding||c.*1798C>T|||||1798|,A|downstream_gene_variant|MODIFIER|YOR033C|YOR033C|transcript|TRANSCRIPT_YOR033C|protein_coding||c.*4443C>T|||||4443|	70_0.0;1410_0.0;2640_0.0;5150_0.0;7530_0.0;10150_0.875	7.0	7.0	0.0	1.0	True	False	1	39.0	16	21.0	19	31.0	1	0.0	0	0.0	0	0.0	7	A|synonymous|LOW|DFG16|YOR030W|383/619|Probable multiple transmembrane protein	synonymous	LOW		YOR030W	False	NA	False	False	NA	False	False	NA	False	False	NA	False	False	NA	False	False	NA	True	chrXV_387895_A	569	synonymous	LOW	False
chrXV	391723	C	1375.24		A	A|upstream_gene_variant|MODIFIER|YOR032C|YOR032C|transcript|TRANSCRIPT_YOR032C|protein_coding||c.-726G>T|||||726|,A|upstream_gene_variant|MODIFIER|YOR032W-A|YOR032W-A|transcript|TRANSCRIPT_YOR032W-A|protein_coding||c.-375C>A|||||375|,A|downstream_gene_variant|MODIFIER|YOR030W|YOR030W|transcript|TRANSCRIPT_YOR030W|protein_coding||c.*3117C>A|||||3117|,A|downstream_gene_variant|MODIFIER|YOR031W|YOR031W|transcript|TRANSCRIPT_YOR031W|protein_coding||c.*2379C>A|||||2379|,A|downstream_gene_variant|MODIFIER|YOR033C|YOR033C|transcript|TRANSCRIPT_YOR033C|protein_coding||c.*615G>T|||||615|,A|downstream_gene_variant|MODIFIER|YOR034C|YOR034C|transcript|TRANSCRIPT_YOR034C|protein_coding||c.*3036G>T|||||3036|,A|intergenic_region|MODIFIER|YOR032C-YOR032W-A|YOR032C-YOR032W-A|intergenic_region|YOR032C-YOR032W-A|||n.391723C>A||||||	70_0.0;1410_0.0;2640_0.35;5150_1.0;7530_1.0;10150_1.0	42.0	42.0	0.0	1.0	True	True	4	18.0	8	13.0	0	0.0	0	0.0	0	7.0	11	15.0	9		noncoding	NA			False	NA	False	False	NA	False	False	NA	True	True	NA	True	True	NA	True	True	NA	True	chrXV_391723_A	570	noncoding	NA	False
chrXV	479019	T	2303.07		A	A|missense_variant|MODERATE|YOR081C|YOR081C|transcript|TRANSCRIPT_YOR081C|protein_coding|1/1|c.92A>T|p.Lys31Ile|92/2250|92/2250|31/749||,A|upstream_gene_variant|MODIFIER|YOR079C|YOR079C|transcript|TRANSCRIPT_YOR079C|protein_coding||c.-4681A>T|||||4681|,A|upstream_gene_variant|MODIFIER|YOR083W|YOR083W|transcript|TRANSCRIPT_YOR083W|protein_coding||c.-436T>A|||||436|,A|upstream_gene_variant|MODIFIER|YOR084W|YOR084W|transcript|TRANSCRIPT_YOR084W|protein_coding||c.-1490T>A|||||1490|,A|upstream_gene_variant|MODIFIER|YOR085W|YOR085W|transcript|TRANSCRIPT_YOR085W|protein_coding||c.-2936T>A|||||2936|,A|downstream_gene_variant|MODIFIER|YOR080W|YOR080W|transcript|TRANSCRIPT_YOR080W|protein_coding||c.*2305T>A|||||2305|,A|downstream_gene_variant|MODIFIER|YOR082C|YOR082C|transcript|TRANSCRIPT_YOR082C|protein_coding||c.*199A>T|||||199|,A|downstream_gene_variant|MODIFIER|YOR086C|YOR086C|transcript|TRANSCRIPT_YOR086C|protein_coding||c.*4122A>T|||||4122|	70_0.0;1410_0.0;2640_0.0;5150_0.7894736842105263;7530_0.9523809523809523;10150_1.0	68.0	68.0	0.0	1.0	True	True	3	25.0	8	28.0	4	2.0	0	0.0	0	0.0	15	40.0	13	A|missense|MODERATE|TGL5|YOR081C|31/749|Bifunctional triacylglycerol lipase and LPA acyltransferase	missense	MODERATE	YOR081C		False	NA	False	False	NA	False	False	NA	False	False	NA	True	True	NA	True	True	NA	True	chrXV_479019_A	571	missense	MODERATE	False
chrXV	492060	G	2159.84		A	A|missense_variant|MODERATE|YOR090C|YOR090C|transcript|TRANSCRIPT_YOR090C|protein_coding|1/1|c.704C>T|p.Pro235Leu|704/1719|704/1719|235/572||,A|upstream_gene_variant|MODIFIER|YOR089C|YOR089C|transcript|TRANSCRIPT_YOR089C|protein_coding||c.-1310C>T|||||1310|,A|upstream_gene_variant|MODIFIER|YOR091W|YOR091W|transcript|TRANSCRIPT_YOR091W|protein_coding||c.-1295G>A|||||1295|,A|upstream_gene_variant|MODIFIER|YOR092W|YOR092W|transcript|TRANSCRIPT_YOR092W|protein_coding||c.-2989G>A|||||2989|,A|downstream_gene_variant|MODIFIER|YOR087W|YOR087W|transcript|TRANSCRIPT_YOR087W|protein_coding||c.*2404G>A|||||2404|	70_0.0;1410_0.0;2640_1.0;5150_1.0;7530_1.0;10150_1.0	62.0	62.0	0.0	1.0	True	True	4	34.0	8	0.0	0	0.0	0	0.0	0	20.0	11	19.0	12	A|missense|MODERATE|PTC5|YOR090C|235/572|Mitochondrial type 2C protein phosphatase (PP2C)	missense	MODERATE	YOR090C		False	NA	False	False	NA	False	True	NA	True	True	NA	True	True	NA	True	True	NA	True	chrXV_492060_A	572	missense	MODERATE	False
chrXV	514339	G	1399.6800000000005		A	A|upstream_gene_variant|MODIFIER|YOR098C|YOR098C|transcript|TRANSCRIPT_YOR098C|protein_coding||c.-3239C>T|||||3239|,A|upstream_gene_variant|MODIFIER|YOR100C|YOR100C|transcript|TRANSCRIPT_YOR100C|protein_coding||c.-139C>T|||||139|,A|upstream_gene_variant|MODIFIER|YOR101W|YOR101W|transcript|TRANSCRIPT_YOR101W|protein_coding||c.-827G>A|||||827|,A|upstream_gene_variant|MODIFIER|YOR102W|YOR102W|transcript|TRANSCRIPT_YOR102W|protein_coding||c.-2006G>A|||||2006|,A|upstream_gene_variant|MODIFIER|YOR104W|YOR104W|transcript|TRANSCRIPT_YOR104W|protein_coding||c.-3225G>A|||||3225|,A|upstream_gene_variant|MODIFIER|YOR105W|YOR105W|transcript|TRANSCRIPT_YOR105W|protein_coding||c.-3778G>A|||||3778|,A|upstream_gene_variant|MODIFIER|YOR106W|YOR106W|transcript|TRANSCRIPT_YOR106W|protein_coding||c.-4704G>A|||||4704|,A|downstream_gene_variant|MODIFIER|YOR099W|YOR099W|transcript|TRANSCRIPT_YOR099W|protein_coding||c.*1411G>A|||||1411|,A|downstream_gene_variant|MODIFIER|YOR103C|YOR103C|transcript|TRANSCRIPT_YOR103C|protein_coding||c.*2032C>T|||||2032|,A|intergenic_region|MODIFIER|YOR100C-YOR101W|YOR100C-YOR101W|intergenic_region|YOR100C-YOR101W|||n.514339G>A||||||	70_0.0;1410_0.0;2640_0.0;5150_0.6;7530_1.0	39.0	39.0	0.0	1.0	True	True	2	29.0	6	35.0	4	0.0	0	0.0	0	0.0	6	29.0	4		noncoding	NA			False	NA	False	False	NA	False	False	NA	False	False	NA	True	True	NA	True	True	NA	True	chrXV_514339_A	573	noncoding	NA	False
chrXV	542951	C	721.02		G	G|missense_variant|MODERATE|YOR116C|YOR116C|transcript|TRANSCRIPT_YOR116C|protein_coding|1/1|c.1117G>C|p.Val373Leu|1117/4383|1117/4383|373/1460||,G|upstream_gene_variant|MODIFIER|YOR115C|YOR115C|transcript|TRANSCRIPT_YOR115C|protein_coding||c.-3564G>C|||||3564|,G|upstream_gene_variant|MODIFIER|YOR117W|YOR117W|transcript|TRANSCRIPT_YOR117W|protein_coding||c.-2000C>G|||||2000|,G|upstream_gene_variant|MODIFIER|YOR118W|YOR118W|transcript|TRANSCRIPT_YOR118W|protein_coding||c.-3828C>G|||||3828|,G|downstream_gene_variant|MODIFIER|YOR114W|YOR114W|transcript|TRANSCRIPT_YOR114W|protein_coding||c.*4575C>G|||||4575|	70_0.0;1410_0.0;2640_0.0;5150_0.0;7530_0.625;10150_1.0	23.0	23.0	0.0	1.0	True	True	2	28.0	7	32.0	18	9.0	0	0.0	0	0.0	0	15.0	8	G|missense|MODERATE|RPO31|YOR116C|373/1460|RNA polymerase III largest subunit C160	missense	MODERATE	YOR116C		False	NA	False	False	NA	False	False	NA	False	False	NA	False	False	NA	True	True	NA	True	chrXV_542951_G	574	missense	MODERATE	False
chrXV	544470	T	852.0		C	C|upstream_gene_variant|MODIFIER|YOR116C|YOR116C|transcript|TRANSCRIPT_YOR116C|protein_coding||c.-403A>G|||||403|,C|upstream_gene_variant|MODIFIER|YOR117W|YOR117W|transcript|TRANSCRIPT_YOR117W|protein_coding||c.-481T>C|||||481|,C|upstream_gene_variant|MODIFIER|YOR118W|YOR118W|transcript|TRANSCRIPT_YOR118W|protein_coding||c.-2309T>C|||||2309|,C|downstream_gene_variant|MODIFIER|YOR119C|YOR119C|transcript|TRANSCRIPT_YOR119C|protein_coding||c.*4244A>G|||||4244|,C|intergenic_region|MODIFIER|YOR116C-YOR117W|YOR116C-YOR117W|intergenic_region|YOR116C-YOR117W|||n.544470T>C||||||	70_0.0;1410_0.0;2640_0.0;5150_0.0;7530_0.8571428571428571;10150_1.0	26.0	26.0	0.0	1.0	True	True	2	30.0	9	35.0	12	3.0	0	0.0	0	0.0	0	18.0	8		noncoding	NA			False	NA	False	False	NA	False	False	NA	False	False	NA	False	False	NA	True	True	NA	True	chrXV_544470_C	575	noncoding	NA	False
chrXV	572598	A	1089.75		T	T|stop_gained|HIGH|YOR131C|YOR131C|transcript|TRANSCRIPT_YOR131C|protein_coding|1/1|c.164T>A|p.Leu55*|164/657|164/657|55/218||,T|upstream_gene_variant|MODIFIER|YOR129C|YOR129C|transcript|TRANSCRIPT_YOR129C|protein_coding||c.-3118T>A|||||3118|,T|upstream_gene_variant|MODIFIER|YOR130C|YOR130C|transcript|TRANSCRIPT_YOR130C|protein_coding||c.-1868T>A|||||1868|,T|upstream_gene_variant|MODIFIER|YOR132W|YOR132W|transcript|TRANSCRIPT_YOR132W|protein_coding||c.-500A>T|||||500|,T|upstream_gene_variant|MODIFIER|YOR133W|YOR133W|transcript|TRANSCRIPT_YOR133W|protein_coding||c.-2423A>T|||||2423|	70_0.0;1410_0.0;2640_0.0;5150_0.0;7530_0.8125;10150_1.0	36.0	36.0	0.0	1.0	True	True	2	23.0	13	38.0	13	6.0	0	0.0	0	0.0	0	26.0	10	T|nonsense|HIGH|YOR131C|YOR131C|55/218|Putative haloacid dehalogenase-like hydrolase	nonsense	HIGH	YOR131C		False	NA	False	False	NA	False	False	NA	False	False	NA	False	False	NA	True	True	NA	True	chrXV_572598_T	576	nonsense	HIGH	False
chrXV	574230	G	1036.31		A	A|missense_variant|MODERATE|YOR132W|YOR132W|transcript|TRANSCRIPT_YOR132W|protein_coding|1/1|c.1133G>A|p.Arg378His|1133/1656|1133/1656|378/551||,A|upstream_gene_variant|MODIFIER|YOR129C|YOR129C|transcript|TRANSCRIPT_YOR129C|protein_coding||c.-4750C>T|||||4750|,A|upstream_gene_variant|MODIFIER|YOR130C|YOR130C|transcript|TRANSCRIPT_YOR130C|protein_coding||c.-3500C>T|||||3500|,A|upstream_gene_variant|MODIFIER|YOR131C|YOR131C|transcript|TRANSCRIPT_YOR131C|protein_coding||c.-1469C>T|||||1469|,A|upstream_gene_variant|MODIFIER|YOR133W|YOR133W|transcript|TRANSCRIPT_YOR133W|protein_coding||c.-791G>A|||||791|,A|upstream_gene_variant|MODIFIER|YOR134W|YOR134W|transcript|TRANSCRIPT_YOR134W|protein_coding||c.-4257G>A|||||4257|	70_0.0;1410_0.0;2640_0.0;5150_0.0;7530_0.7419354838709677;10150_1.0	34.0	34.0	0.0	1.0	True	True	2	26.0	6	18.0	6	8.0	0	0.0	0	0.0	0	23.0	11	A|missense|MODERATE|VPS17|YOR132W|378/551|Subunit of the membrane-associated retromer complex	missense	MODERATE	YOR132W		False	NA	False	False	NA	False	False	NA	False	False	NA	False	False	NA	True	True	NA	True	chrXV_574230_A	577	missense	MODERATE	False
chrXV	583876	G	3047.1500000000005		A	A|upstream_gene_variant|MODIFIER|YOR135C|YOR135C|transcript|TRANSCRIPT_YOR135C|protein_coding||c.-3453C>T|||||3453|,A|upstream_gene_variant|MODIFIER|YOR137C|YOR137C|transcript|TRANSCRIPT_YOR137C|protein_coding||c.-272C>T|||||272|,A|upstream_gene_variant|MODIFIER|YOR140W|YOR140W|transcript|TRANSCRIPT_YOR140W|protein_coding||c.-3028G>A|||||3028|,A|downstream_gene_variant|MODIFIER|YOR134W|YOR134W|transcript|TRANSCRIPT_YOR134W|protein_coding||c.*4160G>A|||||4160|,A|downstream_gene_variant|MODIFIER|YOR136W|YOR136W|transcript|TRANSCRIPT_YOR136W|protein_coding||c.*2594G>A|||||2594|,A|downstream_gene_variant|MODIFIER|YOR138C|YOR138C|transcript|TRANSCRIPT_YOR138C|protein_coding||c.*356C>T|||||356|,A|downstream_gene_variant|MODIFIER|YOR139C|YOR139C|transcript|TRANSCRIPT_YOR139C|protein_coding||c.*2997C>T|||||2997|,A|intergenic_region|MODIFIER|YOR137C-YOR138C|YOR137C-YOR138C|intergenic_region|YOR137C-YOR138C|||n.583876G>A||||||	70_0.0;1410_0.5;2640_1.0;5150_0.9411764705882353;7530_1.0;10150_1.0	84.0	84.0	0.0	1.0	True	True	5	32.0	6	0.0	1	0.0	0	0.0	6	27.0	16	24.0	11		noncoding	NA			False	NA	False	False	NA	True	True	NA	True	True	NA	True	True	NA	True	True	NA	True	chrXV_583876_A	578	noncoding	NA	False
chrXV	587595	C	225.64		G	G|missense_variant|MODERATE|YOR140W|YOR140W|transcript|TRANSCRIPT_YOR140W|protein_coding|1/1|c.692C>G|p.Ala231Gly|692/2301|692/2301|231/766||,G|upstream_gene_variant|MODIFIER|YOR137C|YOR137C|transcript|TRANSCRIPT_YOR137C|protein_coding||c.-3991G>C|||||3991|,G|upstream_gene_variant|MODIFIER|YOR138C|YOR138C|transcript|TRANSCRIPT_YOR138C|protein_coding||c.-1348G>C|||||1348|,G|upstream_gene_variant|MODIFIER|YOR139C|YOR139C|transcript|TRANSCRIPT_YOR139C|protein_coding||c.-330G>C|||||330|,G|downstream_gene_variant|MODIFIER|YOR141C|YOR141C|transcript|TRANSCRIPT_YOR141C|protein_coding||c.*2270G>C|||||2270|	70_0.0;1410_0.0;2640_0.34782608695652173;5150_0.0;7530_0.0;10150_0.0	8.0	8.0	0.0	1.0	True	False	1	19.0	13	15.0	20	22.0	5	0.0	0	8.0	0	0.0	0	G|missense|MODERATE|SFL1|YOR140W|231/766|Transcriptional repressor and activator	missense	MODERATE	YOR140W		False	NA	False	False	NA	False	False	NA	False	False	NA	False	False	NA	False	False	NA	False	chrXV_587595_G	579	missense	MODERATE	False
chrXV	659516	G	159.6		T	T|missense_variant|MODERATE|YOR174W|YOR174W|transcript|TRANSCRIPT_YOR174W|protein_coding|1/1|c.847G>T|p.Asp283Tyr|847/855|847/855|283/284||,T|upstream_gene_variant|MODIFIER|YOR176W|YOR176W|transcript|TRANSCRIPT_YOR176W|protein_coding||c.-2808G>T|||||2808|,T|downstream_gene_variant|MODIFIER|YOR172W|YOR172W|transcript|TRANSCRIPT_YOR172W|protein_coding||c.*3023G>T|||||3023|,T|downstream_gene_variant|MODIFIER|YOR173W|YOR173W|transcript|TRANSCRIPT_YOR173W|protein_coding||c.*1268G>T|||||1268|,T|downstream_gene_variant|MODIFIER|YOR175C|YOR175C|transcript|TRANSCRIPT_YOR175C|protein_coding||c.*222C>A|||||222|	70_0.0;1410_0.6666666666666666;2640_0.0;5150_0.0;7530_0.0;10150_0.0	6.0	6.0	0.0	1.0	True	False	1	23.0	3	33.0	15	21.0	11	0.0	6	0.0	0	0.0	0	T|missense|MODERATE|MED4|YOR174W|283/284|Subunit of the RNA polymerase II mediator complex	missense	MODERATE	YOR174W		False	NA	False	False	NA	False	False	NA	False	False	NA	False	False	NA	False	False	NA	False	chrXV_659516_T	580	missense	MODERATE	False
chrXV	665368	G	90.65		C	C|upstream_gene_variant|MODIFIER|YOR175C|YOR175C|transcript|TRANSCRIPT_YOR175C|protein_coding||c.-3771C>G|||||3771|,C|downstream_gene_variant|MODIFIER|YOR176W|YOR176W|transcript|TRANSCRIPT_YOR176W|protein_coding||c.*1863G>C|||||1863|,C|downstream_gene_variant|MODIFIER|YOR177C|YOR177C|transcript|TRANSCRIPT_YOR177C|protein_coding||c.*340C>G|||||340|,C|downstream_gene_variant|MODIFIER|YOR178C|YOR178C|transcript|TRANSCRIPT_YOR178C|protein_coding||c.*2415C>G|||||2415|,C|intergenic_region|MODIFIER|YOR176W-YOR177C|YOR176W-YOR177C|intergenic_region|YOR176W-YOR177C|||n.665368G>C||||||	70_0.0;1410_0.0;2640_0.0;5150_0.2777777777777778;7530_0.0;10150_0.0	5.0	5.0	0.0	1.0	True	False	1	28.0	11	21.0	13	22.0	7	0.0	0	0.0	5	0.0	0		noncoding	NA			False	NA	False	False	NA	False	False	NA	False	False	NA	False	False	NA	False	False	NA	False	chrXV_665368_C	581	noncoding	NA	False
chrXV	694594	G	1263.45		A	A|missense_variant|MODERATE|YOR191W|YOR191W|transcript|TRANSCRIPT_YOR191W|protein_coding|1/1|c.2197G>A|p.Ala733Thr|2197/4860|2197/4860|733/1619||,A|downstream_gene_variant|MODIFIER|YOR189W|YOR189W|transcript|TRANSCRIPT_YOR189W|protein_coding||c.*4697G>A|||||4697|,A|downstream_gene_variant|MODIFIER|YOR190W|YOR190W|transcript|TRANSCRIPT_YOR190W|protein_coding||c.*2639G>A|||||2639|,A|downstream_gene_variant|MODIFIER|YOR192C|YOR192C|transcript|TRANSCRIPT_YOR192C|protein_coding||c.*4097C>T|||||4097|	70_0.0;1410_0.0;2640_0.0;5150_0.0;7530_0.9565217391304348;10150_1.0	35.0	35.0	0.0	1.0	True	True	2	23.0	12	26.0	13	1.0	0	0.0	0	0.0	0	22.0	13	A|missense|MODERATE|ULS1|YOR191W|733/1619|Swi2/Snf2-related translocase_ SUMO-Targeted Ubiquitin Ligase (STUbL)	missense	MODERATE	YOR191W		False	NA	False	False	NA	False	False	NA	False	False	NA	False	True	NA	True	True	NA	True	chrXV_694594_A	582	missense	MODERATE	False
chrXV	717628	C	2094.24		T	T|missense_variant|MODERATE|YOR197W|YOR197W|transcript|TRANSCRIPT_YOR197W|protein_coding|1/1|c.620C>T|p.Ala207Val|620/1299|620/1299|207/432||,T|upstream_gene_variant|MODIFIER|YOR196C|YOR196C|transcript|TRANSCRIPT_YOR196C|protein_coding||c.-868G>A|||||868|,T|upstream_gene_variant|MODIFIER|YOR199W|YOR199W|transcript|TRANSCRIPT_YOR199W|protein_coding||c.-2476C>T|||||2476|,T|upstream_gene_variant|MODIFIER|YOR200W|YOR200W|transcript|TRANSCRIPT_YOR200W|protein_coding||c.-2712C>T|||||2712|,T|upstream_gene_variant|MODIFIER|YOR202W|YOR202W|transcript|TRANSCRIPT_YOR202W|protein_coding||c.-4241C>T|||||4241|WARNING_TRANSCRIPT_MULTIPLE_STOP_CODONS,T|upstream_gene_variant|MODIFIER|YOR203W|YOR203W|transcript|TRANSCRIPT_YOR203W|protein_coding||c.-4523C>T|||||4523|,T|upstream_gene_variant|MODIFIER|YOR204W|YOR204W|transcript|TRANSCRIPT_YOR204W|protein_coding||c.-4869C>T|||||4869|,T|downstream_gene_variant|MODIFIER|YOR195W|YOR195W|transcript|TRANSCRIPT_YOR195W|protein_coding||c.*2374C>T|||||2374|,T|downstream_gene_variant|MODIFIER|YOR198C|YOR198C|transcript|TRANSCRIPT_YOR198C|protein_coding||c.*948G>A|||||948|,T|downstream_gene_variant|MODIFIER|YOR201C|YOR201C|transcript|TRANSCRIPT_YOR201C|protein_coding||c.*2765G>A|||||2765|	70_0.0;1410_0.0;2640_0.0;5150_1.0;7530_1.0;10150_1.0	61.0	63.0	0.0	0.9682539682539684	True	True	3	21.0	8	30.0	0	0.0	0	0.0	0	0.0	13	39.0	9	T|missense|MODERATE|MCA1|YOR197W|207/432|Ca2+-dependent cysteine protease	missense	MODERATE	YOR197W		False	NA	False	False	NA	False	False	NA	False	True	NA	True	True	NA	True	True	NA	True	chrXV_717628_T	583	missense	MODERATE	False
chrXV	732777	T	1425.85		G	G|synonymous_variant|LOW|YOR207C|YOR207C|transcript|TRANSCRIPT_YOR207C|protein_coding|1/1|c.267A>C|p.Pro89Pro|267/3450|267/3450|89/1149||,G|upstream_gene_variant|MODIFIER|YOR208W|YOR208W|transcript|TRANSCRIPT_YOR208W|protein_coding||c.-734T>G|||||734|,G|downstream_gene_variant|MODIFIER|YOR206W|YOR206W|transcript|TRANSCRIPT_YOR206W|protein_coding||c.*3547T>G|||||3547|,G|downstream_gene_variant|MODIFIER|YOR209C|YOR209C|transcript|TRANSCRIPT_YOR209C|protein_coding||c.*3246A>C|||||3246|	70_0.0;1410_0.0;2640_0.0;5150_0.7058823529411765;7530_0.9655172413793104;10150_1.0	45.0	45.0	0.0	1.0	True	True	3	32.0	10	38.0	5	1.0	0	0.0	0	0.0	12	28.0	5	G|synonymous|LOW|RET1|YOR207C|89/1149|Second-largest subunit of RNA polymerase III	synonymous	LOW		YOR207C	False	NA	False	False	NA	False	False	NA	False	False	NA	True	True	NA	True	True	NA	True	chrXV_732777_G	584	synonymous	LOW	False
chrXV	733225	G	61.6		A	A|upstream_gene_variant|MODIFIER|YOR207C|YOR207C|transcript|TRANSCRIPT_YOR207C|protein_coding||c.-182C>T|||||182|,A|upstream_gene_variant|MODIFIER|YOR208W|YOR208W|transcript|TRANSCRIPT_YOR208W|protein_coding||c.-286G>A|||||286|,A|upstream_gene_variant|MODIFIER|YOR210W|YOR210W|transcript|TRANSCRIPT_YOR210W|protein_coding||c.-4681G>A|||||4681|,A|downstream_gene_variant|MODIFIER|YOR206W|YOR206W|transcript|TRANSCRIPT_YOR206W|protein_coding||c.*3995G>A|||||3995|,A|downstream_gene_variant|MODIFIER|YOR209C|YOR209C|transcript|TRANSCRIPT_YOR209C|protein_coding||c.*2798C>T|||||2798|,A|intergenic_region|MODIFIER|YOR207C-YOR208W|YOR207C-YOR208W|intergenic_region|YOR207C-YOR208W|||n.733225G>A||||||	70_0.0;1410_0.0;2640_0.1388888888888889;5150_0.0;7530_0.0;10150_0.0	5.0	5.0	0.0	1.0	True	False	1	27.0	9	31.0	19	33.0	7	0.0	0	5.0	0	0.0	0		noncoding	NA			False	NA	False	False	NA	False	False	NA	False	False	NA	False	False	NA	False	False	NA	False	chrXV_733225_A	585	noncoding	NA	False
chrXV	740814	C	2690.84		G	G|missense_variant|MODERATE|YOR211C|YOR211C|transcript|TRANSCRIPT_YOR211C|protein_coding|1/1|c.342G>C|p.Lys114Asn|342/2646|342/2646|114/881||,G|upstream_gene_variant|MODIFIER|YOR209C|YOR209C|transcript|TRANSCRIPT_YOR209C|protein_coding||c.-3502G>C|||||3502|,G|upstream_gene_variant|MODIFIER|YOR212W|YOR212W|transcript|TRANSCRIPT_YOR212W|protein_coding||c.-1682C>G|||||1682|,G|downstream_gene_variant|MODIFIER|YOR210W|YOR210W|transcript|TRANSCRIPT_YOR210W|protein_coding||c.*2696C>G|||||2696|,G|downstream_gene_variant|MODIFIER|YOR213C|YOR213C|transcript|TRANSCRIPT_YOR213C|protein_coding||c.*3307G>C|||||3307|,G|downstream_gene_variant|MODIFIER|YOR214C|YOR214C|transcript|TRANSCRIPT_YOR214C|protein_coding||c.*4365G>C|||||4365|	70_0.0;1410_0.4444444444444444;2640_0.9;5150_1.0;7530_1.0;10150_1.0	82.0	82.0	0.0	1.0	True	True	4	29.0	5	3.0	0	0.0	0	0.0	4	27.0	11	32.0	8	G|missense|MODERATE|MGM1|YOR211C|114/881|Mitochondrial GTPase_ present in complex with Ugo1p and Fzo1p	missense	MODERATE	YOR211C		False	NA	False	False	NA	True	True	NA	True	True	NA	True	True	NA	True	True	NA	True	chrXV_740814_G	586	missense	MODERATE	False
chrXV	754599	G	1414.57		C	C|upstream_gene_variant|MODIFIER|YOR218C|YOR218C|transcript|TRANSCRIPT_YOR218C|protein_coding||c.-3118C>G|||||3118|,C|upstream_gene_variant|MODIFIER|YOR219C|YOR219C|transcript|TRANSCRIPT_YOR219C|protein_coding||c.-4C>G|||||4|,C|upstream_gene_variant|MODIFIER|YOR220W|YOR220W|transcript|TRANSCRIPT_YOR220W|protein_coding||c.-315G>C|||||315|,C|upstream_gene_variant|MODIFIER|YOR222W|YOR222W|transcript|TRANSCRIPT_YOR222W|protein_coding||c.-3317G>C|||||3317|,C|upstream_gene_variant|MODIFIER|YOR223W|YOR223W|transcript|TRANSCRIPT_YOR223W|protein_coding||c.-4769G>C|||||4769|,C|downstream_gene_variant|MODIFIER|YOR217W|YOR217W|transcript|TRANSCRIPT_YOR217W|protein_coding||c.*3127G>C|||||3127|,C|downstream_gene_variant|MODIFIER|YOR221C|YOR221C|transcript|TRANSCRIPT_YOR221C|protein_coding||c.*1463C>G|||||1463|,C|intergenic_region|MODIFIER|YOR219C-YOR220W|YOR219C-YOR220W|intergenic_region|YOR219C-YOR220W|||n.754599G>C||||||	70_0.0;1410_0.0;2640_0.0;5150_1.0;7530_1.0;10150_0.8461538461538461	40.0	40.0	0.0	1.0	True	True	3	33.0	8	37.0	0	0.0	2	0.0	0	0.0	12	17.0	11	C|noncoding|MODIFIER|STE13|YOR219C||Dipeptidyl aminopeptidase	noncoding	MODIFIER			False	NA	False	False	NA	False	False	NA	False	False	NA	True	False	NA	True	False	NA	True	chrXV_754599_C	587	noncoding	MODIFIER	False
chrXV	775929	G	1077.86		C	C|missense_variant|MODERATE|YOR233W|YOR233W|transcript|TRANSCRIPT_YOR233W|protein_coding|1/1|c.498G>C|p.Met166Ile|498/2403|498/2403|166/800||,C|upstream_gene_variant|MODIFIER|YOR231C-A|YOR231C-A|transcript|TRANSCRIPT_YOR231C-A|protein_coding||c.-2980C>G|||||2980|,C|upstream_gene_variant|MODIFIER|YOR235W|YOR235W|transcript|TRANSCRIPT_YOR235W|protein_coding||c.-3527G>C|||||3527|,C|upstream_gene_variant|MODIFIER|YOR236W|YOR236W|transcript|TRANSCRIPT_YOR236W|protein_coding||c.-4563G>C|||||4563|,C|downstream_gene_variant|MODIFIER|YOR230W|YOR230W|transcript|TRANSCRIPT_YOR230W|protein_coding||c.*4230G>C|||||4230|,C|downstream_gene_variant|MODIFIER|YOR231W|YOR231W|transcript|TRANSCRIPT_YOR231W|protein_coding||c.*2216G>C|||||2216|,C|downstream_gene_variant|MODIFIER|YOR232W|YOR232W|transcript|TRANSCRIPT_YOR232W|protein_coding||c.*1084G>C|||||1084|,C|downstream_gene_variant|MODIFIER|YOR234C|YOR234C|transcript|TRANSCRIPT_YOR234C|protein_coding||c.*2212C>G|||||2212|	70_0.0;1410_0.0;2640_0.0;5150_0.0;7530_1.0;10150_1.0	31.0	31.0	0.0	1.0	True	True	2	31.0	15	37.0	7	0.0	0	0.0	0	0.0	0	21.0	10	C|missense|MODERATE|KIN4|YOR233W|166/800|Serine/threonine protein kinase	missense	MODERATE	YOR233W		False	NA	False	False	NA	False	False	NA	False	False	NA	False	True	NA	True	True	NA	True	chrXV_775929_C	588	missense	MODERATE	False
chrXV	778960	T	1115.62		C	C|upstream_gene_variant|MODIFIER|YOR235W|YOR235W|transcript|TRANSCRIPT_YOR235W|protein_coding||c.-496T>C|||||496|,C|upstream_gene_variant|MODIFIER|YOR236W|YOR236W|transcript|TRANSCRIPT_YOR236W|protein_coding||c.-1532T>C|||||1532|,C|upstream_gene_variant|MODIFIER|YOR237W|YOR237W|transcript|TRANSCRIPT_YOR237W|protein_coding||c.-2620T>C|||||2620|,C|upstream_gene_variant|MODIFIER|YOR238W|YOR238W|transcript|TRANSCRIPT_YOR238W|protein_coding||c.-4303T>C|||||4303|,C|downstream_gene_variant|MODIFIER|YOR232W|YOR232W|transcript|TRANSCRIPT_YOR232W|protein_coding||c.*4115T>C|||||4115|,C|downstream_gene_variant|MODIFIER|YOR233W|YOR233W|transcript|TRANSCRIPT_YOR233W|protein_coding||c.*1126T>C|||||1126|,C|intron_variant|MODIFIER|YOR234C|YOR234C|transcript|TRANSCRIPT_YOR234C|protein_coding|1/1|c.19+13A>G||||||	70_0.0;1410_0.0;2640_0.0;5150_0.0;7530_1.0;10150_1.0	31.0	31.0	0.0	1.0	True	True	2	23.0	8	34.0	14	0.0	0	0.0	0	0.0	0	23.0	8	C|noncoding|MODIFIER|RPL33B|YOR234C||Ribosomal 60S subunit protein L33B	noncoding	MODIFIER			False	NA	False	False	NA	False	False	NA	False	False	NA	False	True	NA	True	True	NA	True	chrXV_778960_C	589	noncoding	MODIFIER	False
chrXV	790688	G	2341.79		A	A|synonymous_variant|LOW|YOR243C|YOR243C|transcript|TRANSCRIPT_YOR243C|protein_coding|1/1|c.1140C>T|p.Asn380Asn|1140/2031|1140/2031|380/676||,A|upstream_gene_variant|MODIFIER|YOR242C|YOR242C|transcript|TRANSCRIPT_YOR242C|protein_coding||c.-1245C>T|||||1245|,A|upstream_gene_variant|MODIFIER|YOR244W|YOR244W|transcript|TRANSCRIPT_YOR244W|protein_coding||c.-1429G>A|||||1429|,A|downstream_gene_variant|MODIFIER|YOR239W|YOR239W|transcript|TRANSCRIPT_YOR239W|protein_coding||c.*4358G>A|||||4358|,A|downstream_gene_variant|MODIFIER|YOR241W|YOR241W|transcript|TRANSCRIPT_YOR241W|protein_coding||c.*2461G>A|||||2461|,A|downstream_gene_variant|MODIFIER|YOR245C|YOR245C|transcript|TRANSCRIPT_YOR245C|protein_coding||c.*2974C>T|||||2974|,A|downstream_gene_variant|MODIFIER|YOR246C|YOR246C|transcript|TRANSCRIPT_YOR246C|protein_coding||c.*4699C>T|||||4699|	70_0.0;1410_0.0;2640_0.5185185185185185;5150_1.0;7530_1.0;10150_1.0	70.0	70.0	0.0	1.0	True	True	4	26.0	14	13.0	0	0.0	0	0.0	0	14.0	13	33.0	10	A|synonymous|LOW|PUS7|YOR243C|380/676|Pseudouridine synthase	synonymous	LOW		YOR243C	False	NA	False	False	NA	False	False	NA	True	True	NA	True	True	NA	True	True	NA	True	chrXV_790688_A	590	synonymous	LOW	False
chrXV	800521	G	271.59		A	A|upstream_gene_variant|MODIFIER|YOR246C|YOR246C|transcript|TRANSCRIPT_YOR246C|protein_coding||c.-4142C>T|||||4142|,A|upstream_gene_variant|MODIFIER|YOR249C|YOR249C|transcript|TRANSCRIPT_YOR249C|protein_coding||c.-204C>T|||||204|,A|upstream_gene_variant|MODIFIER|YOR252W|YOR252W|transcript|TRANSCRIPT_YOR252W|protein_coding||c.-2732G>A|||||2732|,A|upstream_gene_variant|MODIFIER|YOR253W|YOR253W|transcript|TRANSCRIPT_YOR253W|protein_coding||c.-3442G>A|||||3442|,A|downstream_gene_variant|MODIFIER|YOR247W|YOR247W|transcript|TRANSCRIPT_YOR247W|protein_coding||c.*2627G>A|||||2627|,A|downstream_gene_variant|MODIFIER|YOR248W|YOR248W|transcript|TRANSCRIPT_YOR248W|protein_coding||c.*2620G>A|||||2620|,A|downstream_gene_variant|MODIFIER|YOR250C|YOR250C|transcript|TRANSCRIPT_YOR250C|protein_coding||c.*35C>T|||||35|,A|downstream_gene_variant|MODIFIER|YOR251C|YOR251C|transcript|TRANSCRIPT_YOR251C|protein_coding||c.*1615C>T|||||1615|,A|downstream_gene_variant|MODIFIER|YOR254C|YOR254C|transcript|TRANSCRIPT_YOR254C|protein_coding||c.*4097C>T|||||4097|,A|intergenic_region|MODIFIER|YOR249C-YOR250C|YOR249C-YOR250C|intergenic_region|YOR249C-YOR250C|||n.800521G>A||||||	70_0.0;1410_0.0;2640_0.0;5150_0.0;7530_0.0;10150_0.8181818181818182	9.0	9.0	0.0	1.0	True	False	1	34.0	7	35.0	17	34.0	2	0.0	0	0.0	0	0.0	9		noncoding	NA			False	NA	False	False	NA	False	False	NA	False	False	NA	False	False	NA	False	False	NA	True	chrXV_800521_A	591	noncoding	NA	False
chrXV	801866	G	1841.92		T	T|missense_variant|MODERATE|YOR250C|YOR250C|transcript|TRANSCRIPT_YOR250C|protein_coding|1/1|c.28C>A|p.His10Asn|28/1338|28/1338|10/445||,T|upstream_gene_variant|MODIFIER|YOR249C|YOR249C|transcript|TRANSCRIPT_YOR249C|protein_coding||c.-1549C>A|||||1549|,T|upstream_gene_variant|MODIFIER|YOR252W|YOR252W|transcript|TRANSCRIPT_YOR252W|protein_coding||c.-1387G>T|||||1387|,T|upstream_gene_variant|MODIFIER|YOR253W|YOR253W|transcript|TRANSCRIPT_YOR253W|protein_coding||c.-2097G>T|||||2097|,T|upstream_gene_variant|MODIFIER|YOR255W|YOR255W|transcript|TRANSCRIPT_YOR255W|protein_coding||c.-4991G>T|||||4991|,T|downstream_gene_variant|MODIFIER|YOR247W|YOR247W|transcript|TRANSCRIPT_YOR247W|protein_coding||c.*3972G>T|||||3972|,T|downstream_gene_variant|MODIFIER|YOR248W|YOR248W|transcript|TRANSCRIPT_YOR248W|protein_coding||c.*3965G>T|||||3965|,T|downstream_gene_variant|MODIFIER|YOR251C|YOR251C|transcript|TRANSCRIPT_YOR251C|protein_coding||c.*270C>A|||||270|,T|downstream_gene_variant|MODIFIER|YOR254C|YOR254C|transcript|TRANSCRIPT_YOR254C|protein_coding||c.*2752C>A|||||2752|	70_0.0;1410_0.0;2640_0.0;5150_0.9230769230769231;7530_1.0;10150_1.0	53.0	53.0	0.0	1.0	True	True	3	20.0	15	35.0	1	0.0	0	0.0	0	0.0	12	26.0	15	T|missense|MODERATE|CLP1|YOR250C|10/445|Component of the cleavage and polyadenylation factor I (CF I)	missense	MODERATE	YOR250C		False	NA	False	False	NA	False	False	NA	False	True	NA	True	True	NA	True	True	NA	True	chrXV_801866_T	592	missense	MODERATE	False
chrXV	802311	C	127.59		A	A|missense_variant|MODERATE|YOR251C|YOR251C|transcript|TRANSCRIPT_YOR251C|protein_coding|1/1|c.740G>T|p.Cys247Phe|740/915|740/915|247/304||,A|upstream_gene_variant|MODIFIER|YOR249C|YOR249C|transcript|TRANSCRIPT_YOR249C|protein_coding||c.-1994G>T|||||1994|,A|upstream_gene_variant|MODIFIER|YOR250C|YOR250C|transcript|TRANSCRIPT_YOR250C|protein_coding||c.-418G>T|||||418|,A|upstream_gene_variant|MODIFIER|YOR252W|YOR252W|transcript|TRANSCRIPT_YOR252W|protein_coding||c.-942C>A|||||942|,A|upstream_gene_variant|MODIFIER|YOR253W|YOR253W|transcript|TRANSCRIPT_YOR253W|protein_coding||c.-1652C>A|||||1652|,A|upstream_gene_variant|MODIFIER|YOR255W|YOR255W|transcript|TRANSCRIPT_YOR255W|protein_coding||c.-4546C>A|||||4546|,A|downstream_gene_variant|MODIFIER|YOR247W|YOR247W|transcript|TRANSCRIPT_YOR247W|protein_coding||c.*4417C>A|||||4417|,A|downstream_gene_variant|MODIFIER|YOR248W|YOR248W|transcript|TRANSCRIPT_YOR248W|protein_coding||c.*4410C>A|||||4410|,A|downstream_gene_variant|MODIFIER|YOR254C|YOR254C|transcript|TRANSCRIPT_YOR254C|protein_coding||c.*2307G>T|||||2307|	70_0.0;1410_0.0;2640_0.1875;5150_0.0;7530_0.0;10150_0.0	6.0	6.0	0.0	1.0	True	False	1	20.0	7	26.0	15	27.0	12	0.0	0	6.0	0	0.0	0	A|missense|MODERATE|TUM1|YOR251C|247/304|Rhodanese domain sulfur transferase	missense	MODERATE	YOR251C		False	NA	False	False	NA	False	False	NA	False	False	NA	False	False	NA	False	False	NA	False	chrXV_802311_A	593	missense	MODERATE	False
chrXV	828058	A	85.59		G	G|synonymous_variant|LOW|YOR270C|YOR270C|transcript|TRANSCRIPT_YOR270C|protein_coding|1/1|c.2103T>C|p.Ser701Ser|2103/2523|2103/2523|701/840||,G|upstream_gene_variant|MODIFIER|YOR267C|YOR267C|transcript|TRANSCRIPT_YOR267C|protein_coding||c.-3605T>C|||||3605|,G|upstream_gene_variant|MODIFIER|YOR268C|YOR268C|transcript|TRANSCRIPT_YOR268C|protein_coding||c.-2540T>C|||||2540|,G|upstream_gene_variant|MODIFIER|YOR272W|YOR272W|transcript|TRANSCRIPT_YOR272W|protein_coding||c.-4341A>G|||||4341|,G|downstream_gene_variant|MODIFIER|YOR269W|YOR269W|transcript|TRANSCRIPT_YOR269W|protein_coding||c.*603A>G|||||603|,G|downstream_gene_variant|MODIFIER|YOR271C|YOR271C|transcript|TRANSCRIPT_YOR271C|protein_coding||c.*2587T>C|||||2587|	70_0.0;1410_0.0;2640_0.0;5150_0.0;7530_0.15625;10150_0.0	5.0	5.0	0.0	1.0	True	False	1	27.0	14	25.0	10	27.0	7	0.0	0	0.0	0	5.0	0	G|synonymous|LOW|VPH1|YOR270C|701/840|Subunit a of the vacuolar-ATPase V0 domain	synonymous	LOW		YOR270C	False	NA	False	False	NA	False	False	NA	False	False	NA	False	False	NA	False	False	NA	False	chrXV_828058_G	594	synonymous	LOW	False
chrXV	858659	C	3217.68		T	T|missense_variant|MODERATE|YOR290C|YOR290C|transcript|TRANSCRIPT_YOR290C|protein_coding|1/1|c.1186G>A|p.Glu396Lys|1186/5112|1186/5112|396/1703||,T|upstream_gene_variant|MODIFIER|YOR291W|YOR291W|transcript|TRANSCRIPT_YOR291W|protein_coding||c.-2102C>T|||||2102|,T|downstream_gene_variant|MODIFIER|YOR289W|YOR289W|transcript|TRANSCRIPT_YOR289W|protein_coding||c.*4961C>T|||||4961|	70_0.0;1410_0.0;2640_0.9666666666666667;5150_1.0;7530_1.0;10150_1.0	93.0	93.0	0.0	1.0	True	True	4	21.0	12	1.0	0	0.0	0	0.0	0	29.0	16	39.0	9	T|missense|MODERATE|SNF2|YOR290C|396/1703|Catalytic subunit of the SWI/SNF chromatin remodeling complex	missense	MODERATE	YOR290C		False	NA	False	False	NA	False	True	NA	True	True	NA	True	True	NA	True	True	NA	True	chrXV_858659_T	595	missense	MODERATE	False
chrXV	859442	G	822.31		T	T|missense_variant|MODERATE|YOR290C|YOR290C|transcript|TRANSCRIPT_YOR290C|protein_coding|1/1|c.403C>A|p.Gln135Lys|403/5112|403/5112|135/1703||,T|upstream_gene_variant|MODIFIER|YOR291W|YOR291W|transcript|TRANSCRIPT_YOR291W|protein_coding||c.-1319G>T|||||1319|	70_0.0;1410_0.0;2640_0.0;5150_0.0;7530_0.75;10150_1.0	26.0	26.0	0.0	1.0	True	True	2	17.0	9	21.0	8	5.0	0	0.0	0	0.0	0	15.0	11	T|missense|MODERATE|SNF2|YOR290C|135/1703|Catalytic subunit of the SWI/SNF chromatin remodeling complex	missense	MODERATE	YOR290C		False	NA	False	False	NA	False	False	NA	False	False	NA	False	False	NA	True	True	NA	True	chrXV_859442_T	596	missense	MODERATE	False
chrXV	862867	A	2623.63		C	C|missense_variant|MODERATE|YOR291W|YOR291W|transcript|TRANSCRIPT_YOR291W|protein_coding|1/1|c.2107A>C|p.Ile703Leu|2107/4419|2107/4419|703/1472||,C|upstream_gene_variant|MODIFIER|YOR290C|YOR290C|transcript|TRANSCRIPT_YOR290C|protein_coding||c.-3023T>G|||||3023|,C|upstream_gene_variant|MODIFIER|YOR293W|YOR293W|transcript|TRANSCRIPT_YOR293W|protein_coding||c.-3817A>C|||||3817|,C|downstream_gene_variant|MODIFIER|YOR292C|YOR292C|transcript|TRANSCRIPT_YOR292C|protein_coding||c.*2372T>G|||||2372|,C|downstream_gene_variant|MODIFIER|YOR293C-A|YOR293C-A|transcript|TRANSCRIPT_YOR293C-A|protein_coding||c.*4717T>G|||||4717|	70_0.0;1410_0.0;2640_1.0;5150_1.0;7530_1.0;10150_1.0	72.0	72.0	0.0	1.0	True	True	4	20.0	12	0.0	0	0.0	0	0.0	0	20.0	9	32.0	11	C|missense|MODERATE|YPK9|YOR291W|703/1472|Vacuolar protein with a possible role in sequestering heavy metals	missense	MODERATE	YOR291W		False	NA	False	False	NA	False	True	NA	True	True	NA	True	True	NA	True	True	NA	True	chrXV_862867_C	597	missense	MODERATE	False
chrXV	889511	G	995.9299999999997		A	A|missense_variant|MODERATE|YOR306C|YOR306C|transcript|TRANSCRIPT_YOR306C|protein_coding|1/1|c.1508C>T|p.Ala503Val|1508/1566|1508/1566|503/521||,A|upstream_gene_variant|MODIFIER|YOR304C-A|YOR304C-A|transcript|TRANSCRIPT_YOR304C-A|protein_coding||c.-1175C>T|||||1175|,A|downstream_gene_variant|MODIFIER|YOR304W|YOR304W|transcript|TRANSCRIPT_YOR304W|protein_coding||c.*2049G>A|||||2049|,A|downstream_gene_variant|MODIFIER|YOR305W|YOR305W|transcript|TRANSCRIPT_YOR305W|protein_coding||c.*175G>A|||||175|,A|downstream_gene_variant|MODIFIER|YOR307C|YOR307C|transcript|TRANSCRIPT_YOR307C|protein_coding||c.*2806C>T|||||2806|,A|downstream_gene_variant|MODIFIER|YOR308C|YOR308C|transcript|TRANSCRIPT_YOR308C|protein_coding||c.*4699C>T|||||4699|	70_0.0;1410_0.0;2640_0.0;5150_0.0;7530_0.7391304347826086;10150_1.0	30.0	30.0	0.0	1.0	True	True	2	35.0	11	31.0	21	6.0	0	0.0	0	0.0	0	17.0	13	A|missense|MODERATE|MCH5|YOR306C|503/521|Plasma membrane riboflavin transporter	missense	MODERATE	YOR306C		False	NA	False	False	NA	False	False	NA	False	False	NA	False	False	NA	True	True	NA	True	chrXV_889511_A	598	missense	MODERATE	False
chrXV	910389	C	2551.64		T	T|synonymous_variant|LOW|YOR317W|YOR317W|transcript|TRANSCRIPT_YOR317W|protein_coding|1/1|c.1461C>T|p.Val487Val|1461/2103|1461/2103|487/700||,T|upstream_gene_variant|MODIFIER|YOR316C|YOR316C|transcript|TRANSCRIPT_YOR316C|protein_coding||c.-3248G>A|||||3248|,T|upstream_gene_variant|MODIFIER|YOR316C-A|YOR316C-A|transcript|TRANSCRIPT_YOR316C-A|protein_coding||c.-2868G>A|||||2868|,T|upstream_gene_variant|MODIFIER|YOR319W|YOR319W|transcript|TRANSCRIPT_YOR319W|protein_coding||c.-2019C>T|||||2019|,T|downstream_gene_variant|MODIFIER|YOR318C|YOR318C|transcript|TRANSCRIPT_YOR318C|protein_coding||c.*981G>A|||||981|,T|downstream_gene_variant|MODIFIER|YOR320C|YOR320C|transcript|TRANSCRIPT_YOR320C|protein_coding||c.*2816G>A|||||2816|	70_0.0;1410_0.9;2640_1.0;5150_1.0;7530_1.0;10150_1.0	72.0	72.0	0.0	1.0	True	True	5	20.0	1	0.0	0	0.0	0	0.0	9	25.0	13	16.0	9	T|synonymous|LOW|FAA1|YOR317W|487/700|Long chain fatty acyl-CoA synthetase	synonymous	LOW		YOR317W	False	NA	False	True	NA	True	True	NA	True	True	NA	True	True	NA	True	True	NA	True	chrXV_910389_T	599	synonymous	LOW	False
chrXV	915651	A	2176.4		C	C|missense_variant|MODERATE|YOR321W|YOR321W|transcript|TRANSCRIPT_YOR321W|protein_coding|1/1|c.36A>C|p.Lys12Asn|36/2262|36/2262|12/753||,C|upstream_gene_variant|MODIFIER|YOR318C|YOR318C|transcript|TRANSCRIPT_YOR318C|protein_coding||c.-3629T>G|||||3629|,C|upstream_gene_variant|MODIFIER|YOR320C|YOR320C|transcript|TRANSCRIPT_YOR320C|protein_coding||c.-971T>G|||||971|,C|downstream_gene_variant|MODIFIER|YOR317W|YOR317W|transcript|TRANSCRIPT_YOR317W|protein_coding||c.*4620A>C|||||4620|,C|downstream_gene_variant|MODIFIER|YOR319W|YOR319W|transcript|TRANSCRIPT_YOR319W|protein_coding||c.*2602A>C|||||2602|,C|downstream_gene_variant|MODIFIER|YOR322C|YOR322C|transcript|TRANSCRIPT_YOR322C|protein_coding||c.*2541T>G|||||2541|	70_0.0;1410_0.0;2640_0.5625;5150_1.0;7530_1.0;10150_1.0	64.0	64.0	0.0	1.0	True	True	4	26.0	10	14.0	0	0.0	0	0.0	0	18.0	13	22.0	11	C|missense|MODERATE|PMT3|YOR321W|12/753|Protein O-mannosyltransferase	missense	MODERATE	YOR321W		False	NA	False	False	NA	False	False	NA	True	True	NA	True	True	NA	True	True	NA	True	chrXV_915651_C	600	missense	MODERATE	False
chrXV	921373	C	259.41		G	G|missense_variant|MODERATE|YOR323C|YOR323C|transcript|TRANSCRIPT_YOR323C|protein_coding|1/1|c.1119G>C|p.Lys373Asn|1119/1371|1119/1371|373/456||,G|upstream_gene_variant|MODIFIER|YOR322C|YOR322C|transcript|TRANSCRIPT_YOR322C|protein_coding||c.-725G>C|||||725|,G|upstream_gene_variant|MODIFIER|YOR325W|YOR325W|transcript|TRANSCRIPT_YOR325W|protein_coding||c.-2790C>G|||||2790|,G|upstream_gene_variant|MODIFIER|YOR326W|YOR326W|transcript|TRANSCRIPT_YOR326W|protein_coding||c.-3934C>G|||||3934|,G|downstream_gene_variant|MODIFIER|YOR321W|YOR321W|transcript|TRANSCRIPT_YOR321W|protein_coding||c.*3496C>G|||||3496|,G|downstream_gene_variant|MODIFIER|YOR324C|YOR324C|transcript|TRANSCRIPT_YOR324C|protein_coding||c.*1445G>C|||||1445|	70_0.0;1410_0.0;2640_0.0;5150_0.0;7530_0.0;10150_1.0	6.0	6.0	0.0	1.0	True	False	1	38.0	16	20.0	12	25.0	0	0.0	0	0.0	0	0.0	6	G|missense|MODERATE|PRO2|YOR323C|373/456|Gamma-glutamyl phosphate reductase	missense	MODERATE	YOR323C		False	NA	False	False	NA	False	False	NA	False	False	NA	False	False	NA	False	True	NA	True	chrXV_921373_G	601	missense	MODERATE	False
chrXV	932297	G	439.27		C	C|missense_variant|MODERATE|YOR328W|YOR328W|transcript|TRANSCRIPT_YOR328W|protein_coding|1/1|c.909G>C|p.Met303Ile|909/4695|909/4695|303/1564||,C|upstream_gene_variant|MODIFIER|YOR327C|YOR327C|transcript|TRANSCRIPT_YOR327C|protein_coding||c.-1630C>G|||||1630|,C|downstream_gene_variant|MODIFIER|YOR326W|YOR326W|transcript|TRANSCRIPT_YOR326W|protein_coding||c.*2266G>C|||||2266|,C|downstream_gene_variant|MODIFIER|YOR329C|YOR329C|transcript|TRANSCRIPT_YOR329C|protein_coding||c.*4020C>G|||||4020|	70_0.0;1410_0.0;2640_0.0;5150_0.0;7530_0.16;10150_1.0	16.0	16.0	0.0	1.0	True	False	1	17.0	10	33.0	17	21.0	0	0.0	0	0.0	0	4.0	12	C|missense|MODERATE|PDR10|YOR328W|303/1564|ATP-binding cassette (ABC) transporter	missense	MODERATE	YOR328W		False	NA	False	False	NA	False	False	NA	False	False	NA	False	False	NA	True	True	NA	True	chrXV_932297_C	602	missense	MODERATE	False
chrXV	937235	G	1881.03		A	A|synonymous_variant|LOW|YOR329C|YOR329C|transcript|TRANSCRIPT_YOR329C|protein_coding|1/1|c.1701C>T|p.His567His|1701/2619|1701/2619|567/872||,A|upstream_gene_variant|MODIFIER|YOR329W-A|YOR329W-A|transcript|TRANSCRIPT_YOR329W-A|protein_coding||c.-1699G>A|||||1699|,A|downstream_gene_variant|MODIFIER|YOR328W|YOR328W|transcript|TRANSCRIPT_YOR328W|protein_coding||c.*1152G>A|||||1152|,A|downstream_gene_variant|MODIFIER|YOR330C|YOR330C|transcript|TRANSCRIPT_YOR330C|protein_coding||c.*1972C>T|||||1972|	70_0.0;1410_0.0;2640_0.12903225806451613;5150_1.0;7530_1.0;10150_1.0	57.0	57.0	0.0	1.0	True	True	3	18.0	7	27.0	0	0.0	0	0.0	0	4.0	13	27.0	13	A|synonymous|LOW|SCD5|YOR329C|567/872|Protein required for normal actin organization and endocytosis	synonymous	LOW		YOR329C	False	NA	False	False	NA	False	False	NA	True	True	NA	True	True	NA	True	True	NA	True	chrXV_937235_A	603	synonymous	LOW	False
chrXV	956379	C	2072.22		T	T|upstream_gene_variant|MODIFIER|YOR338W|YOR338W|transcript|TRANSCRIPT_YOR338W|protein_coding||c.-105C>T|||||105|,T|upstream_gene_variant|MODIFIER|YOR341W|YOR341W|transcript|TRANSCRIPT_YOR341W|protein_coding||c.-4194C>T|||||4194|,T|downstream_gene_variant|MODIFIER|YOR336W|YOR336W|transcript|TRANSCRIPT_YOR336W|protein_coding||c.*2923C>T|||||2923|,T|downstream_gene_variant|MODIFIER|YOR337W|YOR337W|transcript|TRANSCRIPT_YOR337W|protein_coding||c.*170C>T|||||170|,T|downstream_gene_variant|MODIFIER|YOR339C|YOR339C|transcript|TRANSCRIPT_YOR339C|protein_coding||c.*1569G>A|||||1569|,T|downstream_gene_variant|MODIFIER|YOR340C|YOR340C|transcript|TRANSCRIPT_YOR340C|protein_coding||c.*2409G>A|||||2409|,T|intergenic_region|MODIFIER|YOR337W-YOR338W|YOR337W-YOR338W|intergenic_region|YOR337W-YOR338W|||n.956379C>T||||||	70_0.0;1410_0.0;2640_0.0;5150_0.8125;7530_1.0;10150_1.0	58.0	58.0	0.0	1.0	True	True	3	24.0	13	31.0	3	0.0	0	0.0	0	0.0	13	34.0	11		noncoding	NA			False	NA	False	False	NA	False	False	NA	False	False	NA	True	True	NA	True	True	NA	True	chrXV_956379_T	604	noncoding	NA	False
chrXV	996115	T	2162.1		A	A|upstream_gene_variant|MODIFIER|YOR350C|YOR350C|transcript|TRANSCRIPT_YOR350C|protein_coding||c.-1674A>T|||||1674|,A|upstream_gene_variant|MODIFIER|YOR351C|YOR351C|transcript|TRANSCRIPT_YOR351C|protein_coding||c.-18A>T|||||18|,A|upstream_gene_variant|MODIFIER|YOR352W|YOR352W|transcript|TRANSCRIPT_YOR352W|protein_coding||c.-684T>A|||||684|,A|downstream_gene_variant|MODIFIER|YOR349W|YOR349W|transcript|TRANSCRIPT_YOR349W|protein_coding||c.*3696T>A|||||3696|,A|downstream_gene_variant|MODIFIER|YOR353C|YOR353C|transcript|TRANSCRIPT_YOR353C|protein_coding||c.*1924A>T|||||1924|,A|downstream_gene_variant|MODIFIER|YOR354C|YOR354C|transcript|TRANSCRIPT_YOR354C|protein_coding||c.*4618A>T|||||4618|,A|intergenic_region|MODIFIER|YOR351C-YOR352W|YOR351C-YOR352W|intergenic_region|YOR351C-YOR352W|||n.996115T>A||||||	70_0.0;1410_0.0;2640_0.4411764705882353;5150_1.0;7530_1.0;10150_1.0	63.0	63.0	0.0	1.0	True	True	4	24.0	8	19.0	0	0.0	0	0.0	0	15.0	14	22.0	12	A|noncoding|MODIFIER|MEK1|YOR351C||Meiosis-specific serine/threonine protein kinase	noncoding	MODIFIER			False	NA	False	False	NA	False	False	NA	True	True	NA	True	True	NA	True	True	NA	True	chrXV_996115_A	605	noncoding	MODIFIER	False
chrXV	1020402	G	1219.88		A	A|synonymous_variant|LOW|YOR363C|YOR363C|transcript|TRANSCRIPT_YOR363C|protein_coding|1/1|c.2397C>T|p.Ala799Ala|2397/2991|2397/2991|799/996||,A|upstream_gene_variant|MODIFIER|YOR361C|YOR361C|transcript|TRANSCRIPT_YOR361C|protein_coding||c.-3164C>T|||||3164|,A|upstream_gene_variant|MODIFIER|YOR362C|YOR362C|transcript|TRANSCRIPT_YOR362C|protein_coding||c.-2070C>T|||||2070|,A|upstream_gene_variant|MODIFIER|YOR364W|YOR364W|transcript|TRANSCRIPT_YOR364W|protein_coding||c.-2555G>A|||||2555|,A|upstream_gene_variant|MODIFIER|YOR366W|YOR366W|transcript|TRANSCRIPT_YOR366W|protein_coding||c.-4440G>A|||||4440|,A|downstream_gene_variant|MODIFIER|YOR365C|YOR365C|transcript|TRANSCRIPT_YOR365C|protein_coding||c.*2645C>T|||||2645|	70_0.0;1410_0.0;2640_0.0;5150_0.875;7530_1.0;10150_1.0	36.0	36.0	0.0	1.0	True	True	3	23.0	11	26.0	2	0.0	0	0.0	0	0.0	14	13.0	9	A|synonymous|LOW|PIP2|YOR363C|799/996|Autoregulatory_ oleate-activated transcription factor	synonymous	LOW		YOR363C	False	NA	False	False	NA	False	False	NA	False	False	NA	True	True	NA	True	True	NA	True	chrXV_1020402_A	606	synonymous	LOW	False
chrXV	1026010	C	1501.3200000000006		T	T|missense_variant|MODERATE|YOR367W|YOR367W|transcript|TRANSCRIPT_YOR367W|protein_coding|1/1|c.418C>T|p.His140Tyr|418/603|418/603|140/200||,T|upstream_gene_variant|MODIFIER|YOR363C|YOR363C|transcript|TRANSCRIPT_YOR363C|protein_coding||c.-3212G>A|||||3212|,T|upstream_gene_variant|MODIFIER|YOR365C|YOR365C|transcript|TRANSCRIPT_YOR365C|protein_coding||c.-852G>A|||||852|,T|upstream_gene_variant|MODIFIER|YOR368W|YOR368W|transcript|TRANSCRIPT_YOR368W|protein_coding||c.-419C>T|||||419|,T|downstream_gene_variant|MODIFIER|YOR364W|YOR364W|transcript|TRANSCRIPT_YOR364W|protein_coding||c.*2685C>T|||||2685|,T|downstream_gene_variant|MODIFIER|YOR366W|YOR366W|transcript|TRANSCRIPT_YOR366W|protein_coding||c.*815C>T|||||815|,T|downstream_gene_variant|MODIFIER|YOR369C|YOR369C|transcript|TRANSCRIPT_YOR369C|protein_coding||c.*1770G>A|||||1770|,T|downstream_gene_variant|MODIFIER|YOR370C|YOR370C|transcript|TRANSCRIPT_YOR370C|protein_coding||c.*2759G>A|||||2759|	70_0.0;1410_0.0;2640_0.0;5150_1.0;7530_1.0;10150_1.0	45.0	45.0	0.0	1.0	True	True	3	33.0	9	29.0	0	0.0	0	0.0	0	0.0	11	22.0	12	T|missense|MODERATE|SCP1|YOR367W|140/200|Component of yeast cortical actin cytoskeleton	missense	MODERATE	YOR367W		False	NA	False	False	NA	False	False	NA	False	True	NA	True	True	NA	True	True	NA	True	chrXV_1026010_T	607	missense	MODERATE	False
chrXV	1032028	T	1727.2399999999998		A	A|stop_gained|HIGH|YOR371C|YOR371C|transcript|TRANSCRIPT_YOR371C|protein_coding|1/1|c.1741A>T|p.Lys581*|1741/2694|1741/2694|581/897||,A|upstream_gene_variant|MODIFIER|YOR369C|YOR369C|transcript|TRANSCRIPT_YOR369C|protein_coding||c.-3817A>T|||||3817|,A|upstream_gene_variant|MODIFIER|YOR370C|YOR370C|transcript|TRANSCRIPT_YOR370C|protein_coding||c.-1448A>T|||||1448|,A|upstream_gene_variant|MODIFIER|YOR373W|YOR373W|transcript|TRANSCRIPT_YOR373W|protein_coding||c.-4392T>A|||||4392|,A|downstream_gene_variant|MODIFIER|YOR368W|YOR368W|transcript|TRANSCRIPT_YOR368W|protein_coding||c.*4394T>A|||||4394|,A|downstream_gene_variant|MODIFIER|YOR372C|YOR372C|transcript|TRANSCRIPT_YOR372C|protein_coding||c.*2365A>T|||||2365|	70_0.0;1410_0.0;2640_0.0;5150_1.0;7530_0.9705882352941176;10150_0.8181818181818182	49.0	49.0	0.0	1.0	True	True	3	35.0	13	32.0	0	1.0	2	0.0	0	0.0	7	33.0	9	A|nonsense|HIGH|GPB1|YOR371C|581/897|Multistep regulator of cAMP-PKA signaling	nonsense	HIGH	YOR371C		False	NA	False	False	NA	False	False	NA	False	False	NA	True	False	NA	True	False	NA	True	chrXV_1032028_A	608	nonsense	HIGH	False
chrXV	1036712	C	1757.84		G	G|missense_variant|MODERATE|YOR373W|YOR373W|transcript|TRANSCRIPT_YOR373W|protein_coding|1/1|c.293C>G|p.Ala98Gly|293/2556|293/2556|98/851||,G|upstream_gene_variant|MODIFIER|YOR371C|YOR371C|transcript|TRANSCRIPT_YOR371C|protein_coding||c.-2944G>C|||||2944|,G|upstream_gene_variant|MODIFIER|YOR372C|YOR372C|transcript|TRANSCRIPT_YOR372C|protein_coding||c.-655G>C|||||655|,G|upstream_gene_variant|MODIFIER|YOR374W|YOR374W|transcript|TRANSCRIPT_YOR374W|protein_coding||c.-2714C>G|||||2714|,G|downstream_gene_variant|MODIFIER|YOR375C|YOR375C|transcript|TRANSCRIPT_YOR375C|protein_coding||c.*4552G>C|||||4552|	70_0.0;1410_0.0;2640_0.0;5150_0.7;7530_1.0;10150_1.0	50.0	50.0	0.0	1.0	True	True	3	25.0	6	16.0	6	0.0	0	0.0	0	0.0	14	17.0	19	G|missense|MODERATE|NUD1|YOR373W|98/851|Mitotic exit network (MEN) scaffold protein	missense	MODERATE	YOR373W		False	NA	False	False	NA	False	False	NA	False	False	NA	True	True	NA	True	True	NA	True	chrXV_1036712_G	609	missense	MODERATE	False
chrXV	1050160	G	2448.81		A	A|missense_variant|MODERATE|YOR378W|YOR378W|transcript|TRANSCRIPT_YOR378W|protein_coding|1/1|c.1064G>A|p.Ser355Asn|1064/1548|1064/1548|355/515||,A|upstream_gene_variant|MODIFIER|YOR380W|YOR380W|transcript|TRANSCRIPT_YOR380W|protein_coding||c.-716G>A|||||716|,A|upstream_gene_variant|MODIFIER|YOR381W|YOR381W|transcript|TRANSCRIPT_YOR381W|protein_coding||c.-4971G>A|||||4971|,A|downstream_gene_variant|MODIFIER|YOR377W|YOR377W|transcript|TRANSCRIPT_YOR377W|protein_coding||c.*2771G>A|||||2771|,A|downstream_gene_variant|MODIFIER|YOR379C|YOR379C|transcript|TRANSCRIPT_YOR379C|protein_coding||c.*152C>T|||||152|	70_0.0;1410_0.0;2640_0.9705882352941176;5150_1.0;7530_1.0;10150_1.0	72.0	72.0	0.0	1.0	True	True	4	28.0	7	1.0	0	0.0	0	0.0	0	33.0	9	20.0	10	A|missense|MODERATE|AMF1|YOR378W|355/515|Low affinity NH4+ transporter	missense	MODERATE	YOR378W		False	NA	False	False	NA	False	True	NA	True	True	NA	True	True	NA	True	True	NA	True	chrXV_1050160_A	610	missense	MODERATE	False
chrXV	1051662	A	3359.98		G	G|missense_variant|MODERATE|YOR380W|YOR380W|transcript|TRANSCRIPT_YOR380W|protein_coding|1/1|c.787A>G|p.Thr263Ala|787/1641|787/1641|263/546||,G|upstream_gene_variant|MODIFIER|YOR379C|YOR379C|transcript|TRANSCRIPT_YOR379C|protein_coding||c.-1012T>C|||||1012|,G|upstream_gene_variant|MODIFIER|YOR381W|YOR381W|transcript|TRANSCRIPT_YOR381W|protein_coding||c.-3469A>G|||||3469|,G|downstream_gene_variant|MODIFIER|YOR377W|YOR377W|transcript|TRANSCRIPT_YOR377W|protein_coding||c.*4273A>G|||||4273|,G|downstream_gene_variant|MODIFIER|YOR378W|YOR378W|transcript|TRANSCRIPT_YOR378W|protein_coding||c.*1018A>G|||||1018|	70_0.0;1410_1.0;2640_1.0;5150_1.0;7530_1.0;10150_1.0	97.0	97.0	0.0	1.0	True	True	5	17.0	0	0.0	0	0.0	0	0.0	16	32.0	13	25.0	11	G|missense|MODERATE|RDR1|YOR380W|263/546|Transcriptional repressor involved in regulating multidrug resistance	missense	MODERATE	YOR380W		False	NA	False	True	NA	True	True	NA	True	True	NA	True	True	NA	True	True	NA	True	chrXV_1051662_G	611	missense	MODERATE	False
chrXV	1075684	G	146.71		A	A|upstream_gene_variant|MODIFIER|YOR388C|YOR388C|transcript|TRANSCRIPT_YOR388C|protein_coding||c.-3175C>T|||||3175|,A|upstream_gene_variant|MODIFIER|YOR390W|YOR390W|transcript|TRANSCRIPT_YOR390W|protein_coding||c.-686G>A|||||686|,A|upstream_gene_variant|MODIFIER|YOR392W|YOR392W|transcript|TRANSCRIPT_YOR392W|protein_coding||c.-3184G>A|||||3184|,A|upstream_gene_variant|MODIFIER|YOR393W|YOR393W|transcript|TRANSCRIPT_YOR393W|protein_coding||c.-4178G>A|||||4178|,A|downstream_gene_variant|MODIFIER|YOR389W|YOR389W|transcript|TRANSCRIPT_YOR389W|protein_coding||c.*11G>A|||||11|,A|downstream_gene_variant|MODIFIER|YOR391C|YOR391C|transcript|TRANSCRIPT_YOR391C|protein_coding||c.*2447C>T|||||2447|,A|intergenic_region|MODIFIER|YOR389W-YOR390W|YOR389W-YOR390W|intergenic_region|YOR389W-YOR390W|||n.1075684G>A||||||	70_0.0;1410_0.0;2640_0.0;5150_0.0;7530_0.0;10150_0.29411764705882354	5.0	5.0	0.0	1.0	True	False	1	40.0	15	31.0	10	39.0	12	0.0	0	0.0	0	0.0	5		noncoding	NA			False	NA	False	False	NA	False	False	NA	False	False	NA	False	False	NA	False	False	NA	True	chrXV_1075684_A	612	noncoding		False
chrXV	1075685	A	146.72		G	G|upstream_gene_variant|MODIFIER|YOR388C|YOR388C|transcript|TRANSCRIPT_YOR388C|protein_coding||c.-3176T>C|||||3176|,G|upstream_gene_variant|MODIFIER|YOR390W|YOR390W|transcript|TRANSCRIPT_YOR390W|protein_coding||c.-685A>G|||||685|,G|upstream_gene_variant|MODIFIER|YOR392W|YOR392W|transcript|TRANSCRIPT_YOR392W|protein_coding||c.-3183A>G|||||3183|,G|upstream_gene_variant|MODIFIER|YOR393W|YOR393W|transcript|TRANSCRIPT_YOR393W|protein_coding||c.-4177A>G|||||4177|,G|downstream_gene_variant|MODIFIER|YOR389W|YOR389W|transcript|TRANSCRIPT_YOR389W|protein_coding||c.*12A>G|||||12|,G|downstream_gene_variant|MODIFIER|YOR391C|YOR391C|transcript|TRANSCRIPT_YOR391C|protein_coding||c.*2446T>C|||||2446|,G|intergenic_region|MODIFIER|YOR389W-YOR390W|YOR389W-YOR390W|intergenic_region|YOR389W-YOR390W|||n.1075685A>G||||||	70_0.0;1410_0.0;2640_0.0;5150_0.0;7530_0.0;10150_0.29411764705882354	5.0	5.0	0.0	1.0	True	False	1	40.0	15	31.0	10	39.0	12	0.0	0	0.0	0	0.0	5		noncoding	NA			False	NA	False	False	NA	False	False	NA	False	False	NA	False	False	NA	False	False	NA	True	chrXV_1075685_G	612	noncoding		False
chrXVI	32407	C	146.56		T	T|synonymous_variant|LOW|YPL270W|YPL270W|transcript|TRANSCRIPT_YPL270W|protein_coding|1/1|c.1926C>T|p.Ile642Ile|1926/2322|1926/2322|642/773||,T|upstream_gene_variant|MODIFIER|YPL272C|YPL272C|transcript|TRANSCRIPT_YPL272C|protein_coding||c.-4243G>A|||||4243|,T|upstream_gene_variant|MODIFIER|YPL269W|YPL269W|transcript|TRANSCRIPT_YPL269W|protein_coding||c.-606C>T|||||606|,T|upstream_gene_variant|MODIFIER|YPL268W|YPL268W|transcript|TRANSCRIPT_YPL268W|protein_coding||c.-2829C>T|||||2829|,T|downstream_gene_variant|MODIFIER|YPL271W|YPL271W|transcript|TRANSCRIPT_YPL271W|protein_coding||c.*2140C>T|||||2140|	70_0.0;1410_0.5;2640_0.0;5150_0.0;7530_0.0;10150_0.0	5.0	5.0	0.0	1.0	True	False	1	34.0	5	25.0	17	35.0	13	0.0	5	0.0	0	0.0	0	T|synonymous|LOW|MDL2|YPL270W|642/773|Mitochondrial inner membrane half-type ABC transporter	synonymous	LOW		YPL270W	False	NA	False	False	NA	False	False	NA	False	False	NA	False	False	NA	False	False	NA	False	chrXVI_32407_T	613	synonymous	LOW	False
chrXVI	103358	G	1057.06		A	A|missense_variant|MODERATE|YPL235W|YPL235W|transcript|TRANSCRIPT_YPL235W|protein_coding|1/1|c.127G>A|p.Gly43Ser|127/1416|127/1416|43/471||,A|upstream_gene_variant|MODIFIER|YPL240C|YPL240C|transcript|TRANSCRIPT_YPL240C|protein_coding||c.-4733C>T|||||4733|,A|upstream_gene_variant|MODIFIER|YPL238C|YPL238C|transcript|TRANSCRIPT_YPL238C|protein_coding||c.-2495C>T|||||2495|,A|upstream_gene_variant|MODIFIER|YPL236C|YPL236C|transcript|TRANSCRIPT_YPL236C|protein_coding||c.-656C>T|||||656|,A|upstream_gene_variant|MODIFIER|YPL233W|YPL233W|transcript|TRANSCRIPT_YPL233W|protein_coding||c.-2814G>A|||||2814|,A|upstream_gene_variant|MODIFIER|YPL232W|YPL232W|transcript|TRANSCRIPT_YPL232W|protein_coding||c.-3917G>A|||||3917|,A|downstream_gene_variant|MODIFIER|YPL239W|YPL239W|transcript|TRANSCRIPT_YPL239W|protein_coding||c.*3272G>A|||||3272|,A|downstream_gene_variant|MODIFIER|YPL237W|YPL237W|transcript|TRANSCRIPT_YPL237W|protein_coding||c.*2005G>A|||||2005|,A|downstream_gene_variant|MODIFIER|YPL234C|YPL234C|transcript|TRANSCRIPT_YPL234C|protein_coding||c.*1588C>T|||||1588|	70_0.0;1410_0.0;2640_0.0;5150_0.85;7530_1.0;10150_1.0	34.0	34.0	0.0	1.0	True	True	3	21.0	12	28.0	3	0.0	0	0.0	0	0.0	17	12.0	5	A|missense|MODERATE|RVB2|YPL235W|43/471|ATP-dependent DNA helicase_ also known as reptin	missense	MODERATE	YPL235W		False	NA	False	False	NA	False	False	NA	False	False	NA	True	True	NA	True	True	NA	True	chrXVI_103358_A	614	missense	MODERATE	False
chrXVI	111605	G	1981.09		T	T|missense_variant|MODERATE|YPL231W|YPL231W|transcript|TRANSCRIPT_YPL231W|protein_coding|1/1|c.2954G>T|p.Arg985Ile|2954/5664|2954/5664|985/1887||,T|upstream_gene_variant|MODIFIER|YPL230W|YPL230W|transcript|TRANSCRIPT_YPL230W|protein_coding||c.-3707G>T|||||3707|,T|downstream_gene_variant|MODIFIER|YPL233W|YPL233W|transcript|TRANSCRIPT_YPL233W|protein_coding||c.*4783G>T|||||4783|,T|downstream_gene_variant|MODIFIER|YPL232W|YPL232W|transcript|TRANSCRIPT_YPL232W|protein_coding||c.*3458G>T|||||3458|	70_0.0;1410_0.42857142857142855;2640_0.9545454545454546;5150_1.0;7530_1.0;10150_1.0	64.0	64.0	0.0	1.0	True	True	4	23.0	4	1.0	0	0.0	0	0.0	3	21.0	13	21.0	6	T|missense|MODERATE|FAS2|YPL231W|985/1887|Alpha subunit of fatty acid synthetase	missense	MODERATE	YPL231W		False	NA	False	False	NA	True	True	NA	True	True	NA	True	True	NA	True	True	NA	True	chrXVI_111605_T	615	missense	MODERATE	False
chrXVI	114870	C	265.69		T	T|upstream_gene_variant|MODIFIER|YPL230W|YPL230W|transcript|TRANSCRIPT_YPL230W|protein_coding||c.-442C>T|||||442|,T|upstream_gene_variant|MODIFIER|YPL229W|YPL229W|transcript|TRANSCRIPT_YPL229W|protein_coding||c.-2197C>T|||||2197|,T|upstream_gene_variant|MODIFIER|YPL228W|YPL228W|transcript|TRANSCRIPT_YPL228W|protein_coding||c.-3512C>T|||||3512|,T|downstream_gene_variant|MODIFIER|YPL231W|YPL231W|transcript|TRANSCRIPT_YPL231W|protein_coding||c.*555C>T|||||555|,T|intergenic_region|MODIFIER|YPL231W-YPL230W|YPL231W-YPL230W|intergenic_region|YPL231W-YPL230W|||n.114870C>T||||||	70_0.0;1410_0.0;2640_0.0;5150_0.0;7530_0.0;10150_1.0	9.0	9.0	0.0	1.0	True	False	1	21.0	6	25.0	8	20.0	0	0.0	0	0.0	0	0.0	9		noncoding	NA			False	NA	False	False	NA	False	False	NA	False	False	NA	False	False	NA	False	True	NA	True	chrXVI_114870_T	616	noncoding	NA	False
chrXVI	119070	A	817.3699999999999		G	G|missense_variant|MODERATE|YPL228W|YPL228W|transcript|TRANSCRIPT_YPL228W|protein_coding|1/1|c.689A>G|p.Asn230Ser|689/1650|689/1650|230/549||,G|upstream_gene_variant|MODIFIER|YPL226W|YPL226W|transcript|TRANSCRIPT_YPL226W|protein_coding||c.-2697A>G|||||2697|,G|downstream_gene_variant|MODIFIER|YPL231W|YPL231W|transcript|TRANSCRIPT_YPL231W|protein_coding||c.*4755A>G|||||4755|,G|downstream_gene_variant|MODIFIER|YPL230W|YPL230W|transcript|TRANSCRIPT_YPL230W|protein_coding||c.*2583A>G|||||2583|,G|downstream_gene_variant|MODIFIER|YPL229W|YPL229W|transcript|TRANSCRIPT_YPL229W|protein_coding||c.*1383A>G|||||1383|,G|downstream_gene_variant|MODIFIER|YPL227C|YPL227C|transcript|TRANSCRIPT_YPL227C|protein_coding||c.*1093T>C|||||1093|	70_0.0;1410_0.0;2640_0.0;5150_0.0;7530_0.9090909090909091	23.0	23.0	0.0	1.0	True	False	1	23.0	10	26.0	19	2.0	0	0.0	0	0.0	0	20.0	3	G|missense|MODERATE|CET1|YPL228W|230/549|RNA 5'-triphosphatase involved in mRNA 5' capping	missense	MODERATE	YPL228W		False	NA	False	False	NA	False	False	NA	False	False	NA	False	True	NA	True	True	NA	True	chrXVI_119070_G	617	missense	MODERATE	False
chrXVI	122934	C	94.62		T	T|synonymous_variant|LOW|YPL226W|YPL226W|transcript|TRANSCRIPT_YPL226W|protein_coding|1/1|c.1168C>T|p.Leu390Leu|1168/3591|1168/3591|390/1196||,T|upstream_gene_variant|MODIFIER|YPL227C|YPL227C|transcript|TRANSCRIPT_YPL227C|protein_coding||c.-1767G>A|||||1767|,T|upstream_gene_variant|MODIFIER|YPL225W|YPL225W|transcript|TRANSCRIPT_YPL225W|protein_coding||c.-3072C>T|||||3072|,T|downstream_gene_variant|MODIFIER|YPL228W|YPL228W|transcript|TRANSCRIPT_YPL228W|protein_coding||c.*2903C>T|||||2903|,T|downstream_gene_variant|MODIFIER|YPL224C|YPL224C|transcript|TRANSCRIPT_YPL224C|protein_coding||c.*3700G>A|||||3700|	70_0.0;1410_0.0;2640_0.1724137931034483;5150_0.0;7530_0.0;10150_0.0	5.0	5.0	0.0	1.0	True	False	1	22.0	14	24.0	19	37.0	13	0.0	0	5.0	0	0.0	0	T|synonymous|LOW|NEW1|YPL226W|390/1196|Translation termination and ribosome biogenesis factor	synonymous	LOW		YPL226W	False	NA	False	False	NA	False	False	NA	False	False	NA	False	False	NA	False	False	NA	False	chrXVI_122934_T	618	synonymous	LOW	False
chrXVI	123116	G	1758.22		A	A|synonymous_variant|LOW|YPL226W|YPL226W|transcript|TRANSCRIPT_YPL226W|protein_coding|1/1|c.1350G>A|p.Leu450Leu|1350/3591|1350/3591|450/1196||,A|upstream_gene_variant|MODIFIER|YPL227C|YPL227C|transcript|TRANSCRIPT_YPL227C|protein_coding||c.-1949C>T|||||1949|,A|upstream_gene_variant|MODIFIER|YPL225W|YPL225W|transcript|TRANSCRIPT_YPL225W|protein_coding||c.-2890G>A|||||2890|,A|downstream_gene_variant|MODIFIER|YPL228W|YPL228W|transcript|TRANSCRIPT_YPL228W|protein_coding||c.*3085G>A|||||3085|,A|downstream_gene_variant|MODIFIER|YPL224C|YPL224C|transcript|TRANSCRIPT_YPL224C|protein_coding||c.*3518C>T|||||3518|	70_0.0;1410_0.0;2640_0.0;5150_0.8666666666666667;7530_1.0;10150_1.0	53.0	53.0	0.0	1.0	True	True	3	18.0	7	27.0	2	0.0	0	0.0	0	0.0	13	28.0	12	A|synonymous|LOW|NEW1|YPL226W|450/1196|Translation termination and ribosome biogenesis factor	synonymous	LOW		YPL226W	False	NA	False	False	NA	False	False	NA	False	False	NA	True	True	NA	True	True	NA	True	chrXVI_123116_A	619	synonymous	LOW	False
chrXVI	193251	C	1068.88		CA	CA|upstream_gene_variant|MODIFIER|YPL189C-A|YPL189C-A|transcript|TRANSCRIPT_YPL189C-A|protein_coding||c.-4748_-4747insT|||||4748|,CA|upstream_gene_variant|MODIFIER|YPL187W|YPL187W|transcript|TRANSCRIPT_YPL187W|protein_coding||c.-380_-379insA|||||379|,CA|upstream_gene_variant|MODIFIER|YPL185W|YPL185W|transcript|TRANSCRIPT_YPL185W|protein_coding||c.-1985_-1984insA|||||1984|,CA|downstream_gene_variant|MODIFIER|YPL189W|YPL189W|transcript|TRANSCRIPT_YPL189W|protein_coding||c.*2277_*2278insA|||||2278|,CA|downstream_gene_variant|MODIFIER|YPL188W|YPL188W|transcript|TRANSCRIPT_YPL188W|protein_coding||c.*610_*611insA|||||611|,CA|downstream_gene_variant|MODIFIER|YPL186C|YPL186C|transcript|TRANSCRIPT_YPL186C|protein_coding||c.*1243_*1244insT|||||1243|,CA|downstream_gene_variant|MODIFIER|YPL184C|YPL184C|transcript|TRANSCRIPT_YPL184C|protein_coding||c.*2681_*2682insT|||||2681|,CA|intergenic_region|MODIFIER|YPL188W-YPL187W|YPL188W-YPL187W|intergenic_region|YPL188W-YPL187W|||n.193251_193252insA||||||	70_0.0;1410_0.0;2640_0.0;5150_0.14705882352941177;7530_0.49122807017543857;10150_0.52	46.0	46.0	0.0	1.0	True	True	3	65.0	21	56.0	29	29.0	12	0.0	0	0.0	5	28.0	13		noncoding	NA			False	NA	False	False	NA	False	False	NA	False	False	NA	True	False	NA	True	False	NA	True	chrXVI_193251_CA	620	noncoding	NA	False
chrXVI	209195	A	2597.89		T	T|missense_variant|MODERATE|YPL179W|YPL179W|transcript|TRANSCRIPT_YPL179W|protein_coding|1/1|c.1056A>T|p.Lys352Asn|1056/1650|1056/1650|352/549||,T|upstream_gene_variant|MODIFIER|YPL178W|YPL178W|transcript|TRANSCRIPT_YPL178W|protein_coding||c.-2946A>T|||||2946|,T|downstream_gene_variant|MODIFIER|YPL181W|YPL181W|transcript|TRANSCRIPT_YPL181W|protein_coding||c.*4271A>T|||||4271|,T|downstream_gene_variant|MODIFIER|YPL180W|YPL180W|transcript|TRANSCRIPT_YPL180W|protein_coding||c.*1565A>T|||||1565|,T|downstream_gene_variant|MODIFIER|YPL177C|YPL177C|transcript|TRANSCRIPT_YPL177C|protein_coding||c.*3830T>A|||||3830|	70_0.0;1410_0.0;2640_1.0;5150_1.0;7530_1.0;10150_1.0	74.0	74.0	0.0	1.0	True	True	4	18.0	15	0.0	0	0.0	0	0.0	0	22.0	12	24.0	16	T|missense|MODERATE|PPQ1|YPL179W|352/549|Protein phosphatase that regulates the mating response	missense	MODERATE	YPL179W		False	NA	False	False	NA	False	True	NA	True	True	NA	True	True	NA	True	True	NA	True	chrXVI_209195_T	621	missense	MODERATE	False
chrXVI	210457	C	1838.08		A	A|upstream_gene_variant|MODIFIER|YPL178W|YPL178W|transcript|TRANSCRIPT_YPL178W|protein_coding||c.-1684C>A|||||1684|,A|downstream_gene_variant|MODIFIER|YPL180W|YPL180W|transcript|TRANSCRIPT_YPL180W|protein_coding||c.*2827C>A|||||2827|,A|downstream_gene_variant|MODIFIER|YPL179W|YPL179W|transcript|TRANSCRIPT_YPL179W|protein_coding||c.*668C>A|||||668|,A|downstream_gene_variant|MODIFIER|YPL177C|YPL177C|transcript|TRANSCRIPT_YPL177C|protein_coding||c.*2568G>T|||||2568|,A|intergenic_region|MODIFIER|YPL179W-YPL178W|YPL179W-YPL178W|intergenic_region|YPL179W-YPL178W|||n.210457C>A||||||	70_0.0;1410_0.0;2640_0.0;5150_0.9047619047619048;7530_0.9310344827586207;10150_1.0	58.0	58.0	0.0	1.0	True	True	3	36.0	11	24.0	2	2.0	0	0.0	0	0.0	19	27.0	12		noncoding	NA			False	NA	False	False	NA	False	False	NA	False	True	NA	True	True	NA	True	True	NA	True	chrXVI_210457_A	622	noncoding	NA	False
chrXVI	252768	A	1886.51		G	G|missense_variant|MODERATE|YPL158C|YPL158C|transcript|TRANSCRIPT_YPL158C|protein_coding|1/1|c.1526T>C|p.Val509Ala|1526/2277|1526/2277|509/758||,G|upstream_gene_variant|MODIFIER|YPL159C|YPL159C|transcript|TRANSCRIPT_YPL159C|protein_coding||c.-1117T>C|||||1117|,G|upstream_gene_variant|MODIFIER|YPL157W|YPL157W|transcript|TRANSCRIPT_YPL157W|protein_coding||c.-2029A>G|||||2029|,G|downstream_gene_variant|MODIFIER|YPL160W|YPL160W|transcript|TRANSCRIPT_YPL160W|protein_coding||c.*2523A>G|||||2523|,G|downstream_gene_variant|MODIFIER|YPL156C|YPL156C|transcript|TRANSCRIPT_YPL156C|protein_coding||c.*3128T>C|||||3128|,G|downstream_gene_variant|MODIFIER|YPL155C|YPL155C|transcript|TRANSCRIPT_YPL155C|protein_coding||c.*4431T>C|||||4431|	70_0.0;1410_0.0;2640_0.2631578947368421;5150_1.0;7530_1.0;10150_1.0	57.0	57.0	0.0	1.0	True	True	4	35.0	15	14.0	0	0.0	0	0.0	0	5.0	12	25.0	15	G|missense|MODERATE|AIM44|YPL158C|509/758|Regulator of Cdc42p and Rho1p	missense	MODERATE	YPL158C		False	NA	False	False	NA	False	False	NA	True	True	NA	True	True	NA	True	True	NA	True	chrXVI_252768_G	623	missense	MODERATE	False
chrXVI	258035	T	1972.09		C	C|missense_variant|MODERATE|YPL155C|YPL155C|transcript|TRANSCRIPT_YPL155C|protein_coding|1/1|c.1285A>G|p.Ser429Gly|1285/2121|1285/2121|429/706||,C|upstream_gene_variant|MODIFIER|YPL158C|YPL158C|transcript|TRANSCRIPT_YPL158C|protein_coding||c.-3742A>G|||||3742|,C|upstream_gene_variant|MODIFIER|YPL156C|YPL156C|transcript|TRANSCRIPT_YPL156C|protein_coding||c.-1285A>G|||||1285|,C|downstream_gene_variant|MODIFIER|YPL157W|YPL157W|transcript|TRANSCRIPT_YPL157W|protein_coding||c.*2291T>C|||||2291|,C|downstream_gene_variant|MODIFIER|YPL154C|YPL154C|transcript|TRANSCRIPT_YPL154C|protein_coding||c.*1662A>G|||||1662|,C|downstream_gene_variant|MODIFIER|YPL153C|YPL153C|transcript|TRANSCRIPT_YPL153C|protein_coding||c.*3675A>G|||||3675|	70_0.0;1410_0.0;2640_0.6666666666666666;5150_1.0;7530_1.0;10150_1.0	55.0	55.0	0.0	1.0	True	True	4	23.0	6	6.0	0	0.0	0	0.0	0	12.0	8	24.0	11	C|missense|MODERATE|KIP2|YPL155C|429/706|Kinesin-related motor protein involved in mitotic spindle positioning	missense	MODERATE	YPL155C		False	NA	False	False	NA	False	False	NA	True	True	NA	True	True	NA	True	True	NA	True	chrXVI_258035_C	624	missense	MODERATE	False
chrXVI	270573	G	3737.0		A	A|synonymous_variant|LOW|YPL150W|YPL150W|transcript|TRANSCRIPT_YPL150W|protein_coding|1/1|c.2403G>A|p.Lys801Lys|2403/2706|2403/2706|801/901||,A|upstream_gene_variant|MODIFIER|YPL151C|YPL151C|transcript|TRANSCRIPT_YPL151C|protein_coding||c.-3055C>T|||||3055|,A|upstream_gene_variant|MODIFIER|YPL149W|YPL149W|transcript|TRANSCRIPT_YPL149W|protein_coding||c.-720G>A|||||720|,A|upstream_gene_variant|MODIFIER|YPL147W|YPL147W|transcript|TRANSCRIPT_YPL147W|protein_coding||c.-2665G>A|||||2665|,A|downstream_gene_variant|MODIFIER|YPL152W|YPL152W|transcript|TRANSCRIPT_YPL152W|protein_coding||c.*4486G>A|||||4486|,A|downstream_gene_variant|MODIFIER|YPL148C|YPL148C|transcript|TRANSCRIPT_YPL148C|protein_coding||c.*1704C>T|||||1704|	70_0.0;1410_0.0;2640_1.0;5150_1.0;7530_1.0;10150_1.0	102.0	102.0	0.0	1.0	True	True	4	34.0	11	0.0	0	0.0	0	0.0	0	38.0	18	31.0	15	A|synonymous|LOW|YPL150W|YPL150W|801/901|Protein kinase of unknown cellular role	synonymous	LOW		YPL150W	False	NA	False	False	NA	False	True	NA	True	True	NA	True	True	NA	True	True	NA	True	chrXVI_270573_A	625	synonymous	LOW	False
chrXVI	275213	C	1269.49		G	G|missense_variant|MODERATE|YPL147W|YPL147W|transcript|TRANSCRIPT_YPL147W|protein_coding|1/1|c.1976C>G|p.Ala659Gly|1976/2613|1976/2613|659/870||,G|upstream_gene_variant|MODIFIER|YPL148C|YPL148C|transcript|TRANSCRIPT_YPL148C|protein_coding||c.-2415G>C|||||2415|,G|downstream_gene_variant|MODIFIER|YPL150W|YPL150W|transcript|TRANSCRIPT_YPL150W|protein_coding||c.*4337C>G|||||4337|,G|downstream_gene_variant|MODIFIER|YPL149W|YPL149W|transcript|TRANSCRIPT_YPL149W|protein_coding||c.*3036C>G|||||3036|,G|downstream_gene_variant|MODIFIER|YPL146C|YPL146C|transcript|TRANSCRIPT_YPL146C|protein_coding||c.*932G>C|||||932|,G|downstream_gene_variant|MODIFIER|YPL145C|YPL145C|transcript|TRANSCRIPT_YPL145C|protein_coding||c.*3165G>C|||||3165|	70_0.0;1410_0.0;2640_0.0;5150_0.0;7530_1.0;10150_1.0	35.0	35.0	0.0	1.0	True	True	2	23.0	11	34.0	19	0.0	0	0.0	0	0.0	0	22.0	13	G|missense|MODERATE|PXA1|YPL147W|659/870|Subunit of heterodimeric peroxisomal ABC transport complex_ with Pxa2p	missense	MODERATE	YPL147W		False	NA	False	False	NA	False	False	NA	False	False	NA	False	True	NA	True	True	NA	True	chrXVI_275213_G	626	missense	MODERATE	False
chrXVI	286834	T	2108.85		G	G|upstream_gene_variant|MODIFIER|YPL142C|YPL142C|transcript|TRANSCRIPT_YPL142C|protein_coding||c.-3848A>C|||||3848|,G|upstream_gene_variant|MODIFIER|YPL141C|YPL141C|transcript|TRANSCRIPT_YPL141C|protein_coding||c.-790A>C|||||790|,G|downstream_gene_variant|MODIFIER|YPL143W|YPL143W|transcript|TRANSCRIPT_YPL143W|protein_coding||c.*3881T>G|||||3881|,G|downstream_gene_variant|MODIFIER|YPL140C|YPL140C|transcript|TRANSCRIPT_YPL140C|protein_coding||c.*663A>C|||||663|,G|downstream_gene_variant|MODIFIER|YPL139C|YPL139C|transcript|TRANSCRIPT_YPL139C|protein_coding||c.*2818A>C|||||2818|,G|downstream_gene_variant|MODIFIER|YPL138C|YPL138C|transcript|TRANSCRIPT_YPL138C|protein_coding||c.*4515A>C|||||4515|,G|intergenic_region|MODIFIER|YPL141C-YPL140C|YPL141C-YPL140C|intergenic_region|YPL141C-YPL140C|||n.286834T>G||||||	70_0.0;1410_0.0;2640_1.0;5150_1.0;7530_0.9047619047619048;10150_1.0	62.0	62.0	0.0	1.0	True	True	4	25.0	12	0.0	0	2.0	0	0.0	0	24.0	8	19.0	11		noncoding	NA			False	NA	False	False	NA	False	True	NA	True	True	NA	True	True	NA	True	True	NA	True	chrXVI_286834_G	627	noncoding	NA	False
chrXVI	291274	C	1528.46		T	T|upstream_gene_variant|MODIFIER|YPL140C|YPL140C|transcript|TRANSCRIPT_YPL140C|protein_coding||c.-2257G>A|||||2257|,T|upstream_gene_variant|MODIFIER|YPL139C|YPL139C|transcript|TRANSCRIPT_YPL139C|protein_coding||c.-240G>A|||||240|,T|upstream_gene_variant|MODIFIER|YPL136W|YPL136W|transcript|TRANSCRIPT_YPL136W|protein_coding||c.-4995C>T|||||4995|,T|downstream_gene_variant|MODIFIER|YPL138C|YPL138C|transcript|TRANSCRIPT_YPL138C|protein_coding||c.*75G>A|||||75|,T|downstream_gene_variant|MODIFIER|YPL137C|YPL137C|transcript|TRANSCRIPT_YPL137C|protein_coding||c.*1526G>A|||||1526|,T|intergenic_region|MODIFIER|YPL139C-YPL138C|YPL139C-YPL138C|intergenic_region|YPL139C-YPL138C|||n.291274C>T||||||	70_0.0;1410_0.0;2640_0.0;5150_1.0;7530_1.0;10150_1.0	43.0	43.0	0.0	1.0	True	True	3	35.0	5	39.0	0	0.0	0	0.0	0	0.0	11	27.0	5		noncoding	NA			False	NA	False	False	NA	False	False	NA	False	True	NA	True	True	NA	True	True	NA	True	chrXVI_291274_T	628	noncoding	NA	False
chrXVI	300212	C	229.61		G	G|missense_variant|MODERATE|YPL133C|YPL133C|transcript|TRANSCRIPT_YPL133C|protein_coding|1/1|c.1000G>C|p.Val334Leu|1000/1341|1000/1341|334/446||,G|upstream_gene_variant|MODIFIER|YPL137C|YPL137C|transcript|TRANSCRIPT_YPL137C|protein_coding||c.-3582G>C|||||3582|,G|upstream_gene_variant|MODIFIER|YPL135C-A|YPL135C-A|transcript|TRANSCRIPT_YPL135C-A|protein_coding||c.-2378G>C|||||2378|,G|upstream_gene_variant|MODIFIER|YPL134C|YPL134C|transcript|TRANSCRIPT_YPL134C|protein_coding||c.-726G>C|||||726|,G|upstream_gene_variant|MODIFIER|YPL132W|YPL132W|transcript|TRANSCRIPT_YPL132W|protein_coding||c.-1487C>G|||||1487|,G|upstream_gene_variant|MODIFIER|YPL131W|YPL131W|transcript|TRANSCRIPT_YPL131W|protein_coding||c.-2892C>G|||||2892|,G|upstream_gene_variant|MODIFIER|YPL130W|YPL130W|transcript|TRANSCRIPT_YPL130W|protein_coding||c.-4158C>G|||||4158|,G|downstream_gene_variant|MODIFIER|YPL136W|YPL136W|transcript|TRANSCRIPT_YPL136W|protein_coding||c.*3575C>G|||||3575|,G|downstream_gene_variant|MODIFIER|YPL135W|YPL135W|transcript|TRANSCRIPT_YPL135W|protein_coding||c.*2179C>G|||||2179|	70_0.0;1410_0.0;2640_0.32142857142857145;5150_0.0;7530_0.0;10150_0.0	9.0	9.0	0.0	1.0	True	False	1	22.0	8	19.0	9	27.0	9	0.0	0	9.0	0	0.0	0	G|missense|MODERATE|RDS2|YPL133C|334/446|Transcription factor involved in regulating gluconeogenesis	missense	MODERATE	YPL133C		False	NA	False	False	NA	False	False	NA	False	False	NA	False	False	NA	False	False	NA	False	chrXVI_300212_G	629	missense	MODERATE	False
chrXVI	332185	C	137.58		A	A|missense_variant|MODERATE|YPL115C|YPL115C|transcript|TRANSCRIPT_YPL115C|protein_coding|1/1|c.3285G>T|p.Met1095Ile|3285/3387|3285/3387|1095/1128||,A|upstream_gene_variant|MODIFIER|YPL117C|YPL117C|transcript|TRANSCRIPT_YPL117C|protein_coding||c.-3472G>T|||||3472|,A|upstream_gene_variant|MODIFIER|YPL114W|YPL114W|transcript|TRANSCRIPT_YPL114W|protein_coding||c.-3746C>A|||||3746|,A|downstream_gene_variant|MODIFIER|YPL118W|YPL118W|transcript|TRANSCRIPT_YPL118W|protein_coding||c.*4540C>A|||||4540|,A|downstream_gene_variant|MODIFIER|YPL116W|YPL116W|transcript|TRANSCRIPT_YPL116W|protein_coding||c.*503C>A|||||503|,A|downstream_gene_variant|MODIFIER|YPL113C|YPL113C|transcript|TRANSCRIPT_YPL113C|protein_coding||c.*3751G>T|||||3751|	70_0.0;1410_0.0;2640_0.0;5150_0.0;7530_0.0;10150_0.38461538461538464	5.0	5.0	0.0	1.0	True	False	1	22.0	7	44.0	15	35.0	8	0.0	0	0.0	0	0.0	5	A|missense|MODERATE|BEM3|YPL115C|1095/1128|Rho GTPase activating protein (RhoGAP)	missense	MODERATE	YPL115C		False	NA	False	False	NA	False	False	NA	False	False	NA	False	False	NA	False	False	NA	True	chrXVI_332185_A	630	missense	MODERATE	False
chrXVI	346989	A	124.6		C	C|missense_variant|MODERATE|YPL109C|YPL109C|transcript|TRANSCRIPT_YPL109C|protein_coding|1/2|c.384T>G|p.Ile128Met|384/1974|384/1974|128/657||,C|upstream_gene_variant|MODIFIER|YPL110C|YPL110C|transcript|TRANSCRIPT_YPL110C|protein_coding||c.-2267T>G|||||2267|,C|upstream_gene_variant|MODIFIER|YPL108W|YPL108W|transcript|TRANSCRIPT_YPL108W|protein_coding||c.-1440A>C|||||1440|,C|upstream_gene_variant|MODIFIER|YPL107W|YPL107W|transcript|TRANSCRIPT_YPL107W|protein_coding||c.-2113A>C|||||2113|,C|downstream_gene_variant|MODIFIER|YPL106C|YPL106C|transcript|TRANSCRIPT_YPL106C|protein_coding||c.*3188T>G|||||3188|	70_0.0;1410_0.3888888888888889;2640_0.0;5150_0.0;7530_0.0;10150_0.0	7.0	7.0	0.0	1.0	True	False	1	25.0	11	29.0	14	21.0	7	0.0	7	0.0	0	0.0	0	C|missense|MODERATE|MCO76|YPL109C|128/657|UbiB family mitochondrial protein	missense	MODERATE	YPL109C		False	NA	False	False	NA	False	False	NA	False	False	NA	False	False	NA	False	False	NA	False	chrXVI_346989_C	631	missense	MODERATE	False
chrXVI	349639	G	230.61		A	A|missense_variant|MODERATE|YPL107W|YPL107W|transcript|TRANSCRIPT_YPL107W|protein_coding|1/1|c.538G>A|p.Val180Ile|538/747|538/747|180/248||,A|upstream_gene_variant|MODIFIER|YPL110C|YPL110C|transcript|TRANSCRIPT_YPL110C|protein_coding||c.-4917C>T|||||4917|,A|upstream_gene_variant|MODIFIER|YPL109C|YPL109C|transcript|TRANSCRIPT_YPL109C|protein_coding||c.-2267C>T|||||2267|,A|downstream_gene_variant|MODIFIER|YPL108W|YPL108W|transcript|TRANSCRIPT_YPL108W|protein_coding||c.*704G>A|||||704|,A|downstream_gene_variant|MODIFIER|YPL106C|YPL106C|transcript|TRANSCRIPT_YPL106C|protein_coding||c.*538C>T|||||538|,A|downstream_gene_variant|MODIFIER|YPL105C|YPL105C|transcript|TRANSCRIPT_YPL105C|protein_coding||c.*3207C>T|||||3207|	70_0.0;1410_0.0;2640_0.3448275862068966;5150_0.0;7530_0.0;10150_0.0	10.0	10.0	0.0	1.0	True	False	1	24.0	10	19.0	16	36.0	6	0.0	0	10.0	0	0.0	0	A|missense|MODERATE|DPC25|YPL107W|180/248|Putative mitochondrial protein of unknown function	missense	MODERATE	YPL107W		False	NA	False	False	NA	False	False	NA	False	False	NA	False	False	NA	False	False	NA	False	chrXVI_349639_A	632	missense	MODERATE	False
chrXVI	391241	G	1607.22		T	T|missense_variant|MODERATE|YPL085W|YPL085W|transcript|TRANSCRIPT_YPL085W|protein_coding|1/1|c.4192G>T|p.Ala1398Ser|4192/6588|4192/6588|1398/2195||,T|upstream_gene_variant|MODIFIER|YPL086C|YPL086C|transcript|TRANSCRIPT_YPL086C|protein_coding||c.-4812C>A|||||4812|,T|upstream_gene_variant|MODIFIER|YPL084W|YPL084W|transcript|TRANSCRIPT_YPL084W|protein_coding||c.-2780G>T|||||2780|	70_0.0;1410_0.0;2640_0.0;5150_1.0;7530_1.0;10150_1.0	46.0	48.0	0.0	0.9583333333333334	True	True	3	24.0	15	29.0	0	0.0	0	0.0	0	0.0	15	24.0	7	T|missense|MODERATE|SEC16|YPL085W|1398/2195|COPII vesicle coat protein required for ER transport vesicle budding	missense	MODERATE	YPL085W		False	NA	False	False	NA	False	False	NA	False	True	NA	True	True	NA	True	True	NA	True	chrXVI_391241_T	633	missense	MODERATE	False
chrXVI	407467	C	279.58		G	G|missense_variant|MODERATE|YPL079W|YPL079W|transcript|TRANSCRIPT_YPL079W|protein_coding|2/2|c.428C>G|p.Thr143Ser|428/483|428/483|143/160||,G|upstream_gene_variant|MODIFIER|YPL082C|YPL082C|transcript|TRANSCRIPT_YPL082C|protein_coding||c.-3401G>C|||||3401|,G|upstream_gene_variant|MODIFIER|YPL080C|YPL080C|transcript|TRANSCRIPT_YPL080C|protein_coding||c.-986G>C|||||986|,G|upstream_gene_variant|MODIFIER|YPL076W|YPL076W|transcript|TRANSCRIPT_YPL076W|protein_coding||c.-2959C>G|||||2959|,G|upstream_gene_variant|MODIFIER|YPL075W|YPL075W|transcript|TRANSCRIPT_YPL075W|protein_coding||c.-4770C>G|||||4770|,G|downstream_gene_variant|MODIFIER|YPL081W|YPL081W|transcript|TRANSCRIPT_YPL081W|protein_coding||c.*1440C>G|||||1440|,G|downstream_gene_variant|MODIFIER|YPL078C|YPL078C|transcript|TRANSCRIPT_YPL078C|protein_coding||c.*526G>C|||||526|,G|downstream_gene_variant|MODIFIER|YPL077C|YPL077C|transcript|TRANSCRIPT_YPL077C|protein_coding||c.*1884G>C|||||1884|	70_0.0;1410_0.0;2640_0.2857142857142857;5150_0.0;7530_0.0;10150_0.0	12.0	12.0	0.0	1.0	True	False	1	33.0	10	30.0	16	36.0	7	0.0	0	12.0	0	0.0	0	G|missense|MODERATE|RPL21B|YPL079W|143/160|Ribosomal 60S subunit protein L21B	missense	MODERATE	YPL079W		False	NA	False	False	NA	False	False	NA	False	False	NA	False	False	NA	False	False	NA	False	chrXVI_407467_G	634	missense	MODERATE	False
chrXVI	412502	G	1826.28		A	A|upstream_gene_variant|MODIFIER|YPL078C|YPL078C|transcript|TRANSCRIPT_YPL078C|protein_coding||c.-3775C>T|||||3775|,A|upstream_gene_variant|MODIFIER|YPL077C|YPL077C|transcript|TRANSCRIPT_YPL077C|protein_coding||c.-2429C>T|||||2429|,A|upstream_gene_variant|MODIFIER|YPL074W|YPL074W|transcript|TRANSCRIPT_YPL074W|protein_coding||c.-3244G>A|||||3244|,A|downstream_gene_variant|MODIFIER|YPL079W|YPL079W|transcript|TRANSCRIPT_YPL079W|protein_coding||c.*4980G>A|||||4980|,A|downstream_gene_variant|MODIFIER|YPL076W|YPL076W|transcript|TRANSCRIPT_YPL076W|protein_coding||c.*1234G>A|||||1234|,A|intron_variant|MODIFIER|YPL075W|YPL075W|transcript|TRANSCRIPT_YPL075W|protein_coding|1/1|c.8+258G>A||||||	70_0.0;1410_0.0;2640_0.0;5150_1.0;7530_1.0;10150_1.0	52.0	52.0	0.0	1.0	True	True	3	24.0	10	34.0	0	0.0	0	0.0	0	0.0	7	33.0	12	A|noncoding|MODIFIER|GCR1|YPL075W||Transcriptional activator of genes involved in glycolysis	noncoding	MODIFIER			False	NA	False	False	NA	False	False	NA	False	True	NA	True	True	NA	True	True	NA	True	chrXVI_412502_A	635	noncoding	MODIFIER	False
chrXVI	439547	G	354.3		A	A|missense_variant|MODERATE|CDS_XVI_439411_442725|GENE_CDS_XVI_439411_442725|transcript|YPL060C-A|protein_coding|1/1|c.3179C>T|p.Thr1060Ile|3179/3315|3179/3315|1060/1104||,A|downstream_gene_variant|MODIFIER|YPL060W|YPL060W|transcript|TRANSCRIPT_YPL060W|protein_coding||c.*3800G>A|||||3800|	70_0.0;2640_0.0;7530_1.0	11.0	11.0	0.0	1.0	True	False	1	12.0	3	8.0	0	0.0	0	0.0	0	0.0	2	6.0	3	A|missense|MODERATE|CDS_XVI_439411_442725|CDS_XVI_439411_442725|1060/1104|CDS_XVI_439411_442725	missense	MODERATE	CDS_XVI_439411_442725		False	NA	False	False	NA	False	False	NA	False	False	NA	False	True	NA	True	True	NA	True	chrXVI_439547_A	636	missense	MODERATE	False
chrXVI	465038	C	1901.55		G	G|missense_variant|MODERATE|YPL048W|YPL048W|transcript|TRANSCRIPT_YPL048W|protein_coding|1/1|c.655C>G|p.Gln219Glu|655/1248|655/1248|219/415||,G|upstream_gene_variant|MODIFIER|YPL050C|YPL050C|transcript|TRANSCRIPT_YPL050C|protein_coding||c.-3089G>C|||||3089|,G|upstream_gene_variant|MODIFIER|YPL049C|YPL049C|transcript|TRANSCRIPT_YPL049C|protein_coding||c.-1216G>C|||||1216|,G|upstream_gene_variant|MODIFIER|YPL047W|YPL047W|transcript|TRANSCRIPT_YPL047W|protein_coding||c.-907C>G|||||907|,G|upstream_gene_variant|MODIFIER|YPL045W|YPL045W|transcript|TRANSCRIPT_YPL045W|protein_coding||c.-2205C>G|||||2205|,G|upstream_gene_variant|MODIFIER|YPL043W|YPL043W|transcript|TRANSCRIPT_YPL043W|protein_coding||c.-4884C>G|||||4884|,G|downstream_gene_variant|MODIFIER|YPL051W|YPL051W|transcript|TRANSCRIPT_YPL051W|protein_coding||c.*4496C>G|||||4496|,G|downstream_gene_variant|MODIFIER|YPL046C|YPL046C|transcript|TRANSCRIPT_YPL046C|protein_coding||c.*1589G>C|||||1589|,G|downstream_gene_variant|MODIFIER|YPL044C|YPL044C|transcript|TRANSCRIPT_YPL044C|protein_coding||c.*4871G>C|||||4871|	70_0.0;1410_0.3333333333333333;2640_0.95;5150_1.0;7530_0.9285714285714286	55.0	55.0	0.0	1.0	True	True	3	16.0	4	1.0	0	1.0	0	0.0	2	19.0	17	13.0	4	G|missense|MODERATE|CAM1|YPL048W|219/415|One of two isoforms of the gamma subunit of eEF1B	missense	MODERATE	YPL048W		False	NA	False	False	NA	True	True	NA	True	True	NA	True	True	NA	True	True	NA	True	chrXVI_465038_G	637	missense	MODERATE	False
chrXVI	476392	T	3556.2199999999993		C	C|missense_variant|MODERATE|YPL040C|YPL040C|transcript|TRANSCRIPT_YPL040C|protein_coding|1/1|c.2593A>G|p.Asn865Asp|2593/3009|2593/3009|865/1002||,C|upstream_gene_variant|MODIFIER|YPL042C|YPL042C|transcript|TRANSCRIPT_YPL042C|protein_coding||c.-1702A>G|||||1702|,C|upstream_gene_variant|MODIFIER|YPL041C|YPL041C|transcript|TRANSCRIPT_YPL041C|protein_coding||c.-668A>G|||||668|,C|upstream_gene_variant|MODIFIER|YPL039W|YPL039W|transcript|TRANSCRIPT_YPL039W|protein_coding||c.-2816T>C|||||2816|,C|upstream_gene_variant|MODIFIER|YPL038W-A|YPL038W-A|transcript|TRANSCRIPT_YPL038W-A|protein_coding||c.-3773T>C|||||3773|,C|upstream_gene_variant|MODIFIER|YPL038W|YPL038W|transcript|TRANSCRIPT_YPL038W|protein_coding||c.-4126T>C|||||4126|,C|downstream_gene_variant|MODIFIER|YPL043W|YPL043W|transcript|TRANSCRIPT_YPL043W|protein_coding||c.*4413T>C|||||4413|	70_0.0;1410_0.0;2640_0.8857142857142857;5150_1.0;7530_1.0;10150_1.0	99.0	99.0	0.0	1.0	True	True	4	47.0	9	4.0	0	0.0	0	0.0	0	31.0	23	30.0	15	C|missense|MODERATE|ISM1|YPL040C|865/1002|Mitochondrial isoleucyl-tRNA synthetase	missense	MODERATE	YPL040C		False	NA	False	False	NA	False	False	NA	True	True	NA	True	True	NA	True	True	NA	True	chrXVI_476392_C	638	missense	MODERATE	False
chrXVI	481426	T	2114.69		C	C|missense_variant|MODERATE|YPL037C|YPL037C|transcript|TRANSCRIPT_YPL037C|protein_coding|1/1|c.458A>G|p.Asp153Gly|458/474|458/474|153/157||,C|upstream_gene_variant|MODIFIER|YPL040C|YPL040C|transcript|TRANSCRIPT_YPL040C|protein_coding||c.-2442A>G|||||2442|,C|upstream_gene_variant|MODIFIER|YPL036W|YPL036W|transcript|TRANSCRIPT_YPL036W|protein_coding||c.-1399T>C|||||1399|,C|downstream_gene_variant|MODIFIER|YPL039W|YPL039W|transcript|TRANSCRIPT_YPL039W|protein_coding||c.*1268T>C|||||1268|,C|downstream_gene_variant|MODIFIER|YPL038W-A|YPL038W-A|transcript|TRANSCRIPT_YPL038W-A|protein_coding||c.*1070T>C|||||1070|,C|downstream_gene_variant|MODIFIER|YPL038W|YPL038W|transcript|TRANSCRIPT_YPL038W|protein_coding||c.*375T>C|||||375|	70_0.0;1410_0.0;2640_0.8275862068965517;5150_1.0;7530_1.0;10150_1.0	65.0	65.0	0.0	1.0	True	True	4	15.0	10	5.0	0	0.0	0	0.0	0	24.0	15	19.0	7	C|missense|MODERATE|EGD1|YPL037C|153/157|Subunit beta1 of the nascent polypeptide-associated complex (NAC)	missense	MODERATE	YPL037C		False	NA	False	False	NA	False	False	NA	True	True	NA	True	True	NA	True	True	NA	True	chrXVI_481426_C	639	missense	MODERATE	False
chrXVI	490375	T	955.92		G	G|missense_variant|MODERATE|YPL032C|YPL032C|transcript|TRANSCRIPT_YPL032C|protein_coding|1/1|c.972A>C|p.Lys324Asn|972/2478|972/2478|324/825||,G|upstream_gene_variant|MODIFIER|YPL035C|YPL035C|transcript|TRANSCRIPT_YPL035C|protein_coding||c.-3482A>C|||||3482|,G|upstream_gene_variant|MODIFIER|YPL033C|YPL033C|transcript|TRANSCRIPT_YPL033C|protein_coding||c.-2186A>C|||||2186|,G|upstream_gene_variant|MODIFIER|YPL030W|YPL030W|transcript|TRANSCRIPT_YPL030W|protein_coding||c.-3150T>G|||||3150|,G|downstream_gene_variant|MODIFIER|YPL036W|YPL036W|transcript|TRANSCRIPT_YPL036W|protein_coding||c.*4707T>G|||||4707|,G|downstream_gene_variant|MODIFIER|YPL034W|YPL034W|transcript|TRANSCRIPT_YPL034W|protein_coding||c.*3184T>G|||||3184|,G|downstream_gene_variant|MODIFIER|YPL031C|YPL031C|transcript|TRANSCRIPT_YPL031C|protein_coding||c.*1625A>C|||||1625|	70_0.0;1410_0.0;2640_0.0;5150_0.13333333333333333;7530_0.84;10150_1.0	29.0	29.0	0.0	1.0	True	True	2	23.0	15	23.0	13	4.0	0	0.0	0	0.0	2	21.0	6	G|missense|MODERATE|SVL3|YPL032C|324/825|Protein of unknown function	missense	MODERATE	YPL032C		False	NA	False	False	NA	False	False	NA	False	False	NA	True	False	NA	True	True	NA	True	chrXVI_490375_G	640	missense	MODERATE	False
chrXVI	500812	C	1279.65		G	G|missense_variant|MODERATE|YPL026C|YPL026C|transcript|TRANSCRIPT_YPL026C|protein_coding|1/1|c.1354G>C|p.Asp452His|1354/1509|1354/1509|452/502||,G|upstream_gene_variant|MODIFIER|YPL024W|YPL024W|transcript|TRANSCRIPT_YPL024W|protein_coding||c.-2687C>G|||||2687|,G|downstream_gene_variant|MODIFIER|YPL029W|YPL029W|transcript|TRANSCRIPT_YPL029W|protein_coding||c.*3111C>G|||||3111|,G|downstream_gene_variant|MODIFIER|YPL028W|YPL028W|transcript|TRANSCRIPT_YPL028W|protein_coding||c.*1538C>G|||||1538|,G|downstream_gene_variant|MODIFIER|YPL027W|YPL027W|transcript|TRANSCRIPT_YPL027W|protein_coding||c.*428C>G|||||428|,G|downstream_gene_variant|MODIFIER|YPL025C|YPL025C|transcript|TRANSCRIPT_YPL025C|protein_coding||c.*1643G>C|||||1643|,G|downstream_gene_variant|MODIFIER|YPL023C|YPL023C|transcript|TRANSCRIPT_YPL023C|protein_coding||c.*3509G>C|||||3509|	70_0.0;1410_0.0;2640_0.0;5150_0.0;7530_0.9;10150_1.0	37.0	37.0	0.0	1.0	True	True	2	28.0	12	27.0	19	3.0	0	0.0	0	0.0	0	27.0	10	G|missense|MODERATE|SKS1|YPL026C|452/502|Putative serine/threonine protein kinase	missense	MODERATE	YPL026C		False	NA	False	False	NA	False	False	NA	False	False	NA	False	True	NA	True	True	NA	True	chrXVI_500812_G	641	missense	MODERATE	False
chrXVI	503960	G	1908.37		A	A|synonymous_variant|LOW|YPL024W|YPL024W|transcript|TRANSCRIPT_YPL024W|protein_coding|1/1|c.462G>A|p.Ser154Ser|462/726|462/726|154/241||,A|upstream_gene_variant|MODIFIER|YPL026C|YPL026C|transcript|TRANSCRIPT_YPL026C|protein_coding||c.-1795C>T|||||1795|,A|upstream_gene_variant|MODIFIER|YPL025C|YPL025C|transcript|TRANSCRIPT_YPL025C|protein_coding||c.-948C>T|||||948|,A|upstream_gene_variant|MODIFIER|YPL022W|YPL022W|transcript|TRANSCRIPT_YPL022W|protein_coding||c.-2719G>A|||||2719|,A|downstream_gene_variant|MODIFIER|YPL028W|YPL028W|transcript|TRANSCRIPT_YPL028W|protein_coding||c.*4686G>A|||||4686|,A|downstream_gene_variant|MODIFIER|YPL027W|YPL027W|transcript|TRANSCRIPT_YPL027W|protein_coding||c.*3576G>A|||||3576|,A|downstream_gene_variant|MODIFIER|YPL023C|YPL023C|transcript|TRANSCRIPT_YPL023C|protein_coding||c.*361C>T|||||361|	70_0.0;1410_0.2222222222222222;2640_0.9444444444444444;5150_1.0;7530_1.0;10150_1.0	57.0	57.0	0.0	1.0	True	True	4	24.0	7	1.0	0	0.0	0	0.0	2	17.0	9	18.0	11	A|synonymous|LOW|RMI1|YPL024W|154/241|Subunit of the RecQ (Sgs1p) - Topo III (Top3p) complex	synonymous	LOW		YPL024W	False	NA	False	False	NA	True	True	NA	True	True	NA	True	True	NA	True	True	NA	True	chrXVI_503960_A	642	synonymous	LOW	False
chrXVI	510889	T	84.62		C	C|upstream_gene_variant|MODIFIER|YPL023C|YPL023C|transcript|TRANSCRIPT_YPL023C|protein_coding||c.-4595A>G|||||4595|,C|upstream_gene_variant|MODIFIER|YPL021W|YPL021W|transcript|TRANSCRIPT_YPL021W|protein_coding||c.-194T>C|||||194|,C|downstream_gene_variant|MODIFIER|YPL022W|YPL022W|transcript|TRANSCRIPT_YPL022W|protein_coding||c.*908T>C|||||908|,C|downstream_gene_variant|MODIFIER|YPL020C|YPL020C|transcript|TRANSCRIPT_YPL020C|protein_coding||c.*1406A>G|||||1406|,C|downstream_gene_variant|MODIFIER|YPL019C|YPL019C|transcript|TRANSCRIPT_YPL019C|protein_coding||c.*3604A>G|||||3604|,C|intergenic_region|MODIFIER|YPL022W-YPL021W|YPL022W-YPL021W|intergenic_region|YPL022W-YPL021W|||n.510889T>C||||||	70_0.0;1410_0.0;2640_0.23809523809523808;5150_0.0;7530_0.0;10150_0.0	5.0	5.0	0.0	1.0	True	False	1	29.0	7	16.0	11	26.0	11	0.0	0	5.0	0	0.0	0		noncoding	NA			False	NA	False	False	NA	False	False	NA	False	False	NA	False	False	NA	False	False	NA	False	chrXVI_510889_C	643	noncoding	NA	False
chrXVI	516661	C	1904.37		T	T|missense_variant|MODERATE|YPL019C|YPL019C|transcript|TRANSCRIPT_YPL019C|protein_coding|1/1|c.340G>A|p.Asp114Asn|340/2508|340/2508|114/835||,T|upstream_gene_variant|MODIFIER|YPL020C|YPL020C|transcript|TRANSCRIPT_YPL020C|protein_coding||c.-2501G>A|||||2501|,T|upstream_gene_variant|MODIFIER|YPL018W|YPL018W|transcript|TRANSCRIPT_YPL018W|protein_coding||c.-972C>T|||||972|,T|upstream_gene_variant|MODIFIER|YPL016W|YPL016W|transcript|TRANSCRIPT_YPL016W|protein_coding||c.-4335C>T|||||4335|,T|downstream_gene_variant|MODIFIER|YPL017C|YPL017C|transcript|TRANSCRIPT_YPL017C|protein_coding||c.*2055G>A|||||2055|	70_0.0;1410_0.0;2640_0.5;5150_1.0;7530_1.0;10150_1.0	58.0	58.0	0.0	1.0	True	True	4	24.0	12	9.0	0	0.0	0	0.0	0	9.0	17	19.0	13	T|missense|MODERATE|VTC3|YPL019C|114/835|Regulatory subunit of the vacuolar transporter chaperone (VTC) complex	missense	MODERATE	YPL019C		False	NA	False	False	NA	False	False	NA	True	True	NA	True	True	NA	True	True	NA	True	chrXVI_516661_T	644	missense	MODERATE	False
chrXVI	550015	G	1411.02		C	C|missense_variant|MODERATE|YPL005W|YPL005W|transcript|TRANSCRIPT_YPL005W|protein_coding|1/1|c.1548G>C|p.Trp516Cys|1548/1821|1548/1821|516/606||,C|upstream_gene_variant|MODIFIER|YPL003W|YPL003W|transcript|TRANSCRIPT_YPL003W|protein_coding||c.-1987G>C|||||1987|,C|upstream_gene_variant|MODIFIER|YPL001W|YPL001W|transcript|TRANSCRIPT_YPL001W|protein_coding||c.-4572G>C|||||4572|,C|downstream_gene_variant|MODIFIER|YPL006W|YPL006W|transcript|TRANSCRIPT_YPL006W|protein_coding||c.*1890G>C|||||1890|,C|downstream_gene_variant|MODIFIER|YPL004C|YPL004C|transcript|TRANSCRIPT_YPL004C|protein_coding||c.*599C>G|||||599|,C|downstream_gene_variant|MODIFIER|YPL002C|YPL002C|transcript|TRANSCRIPT_YPL002C|protein_coding||c.*3594C>G|||||3594|	70_0.0;1410_0.0;2640_0.0;5150_1.0;7530_1.0;10150_1.0	41.0	41.0	0.0	1.0	True	True	3	27.0	11	20.0	0	0.0	0	0.0	0	0.0	13	17.0	11	C|missense|MODERATE|AEP3|YPL005W|516/606|Peripheral mitochondrial inner membrane protein	missense	MODERATE	YPL005W		False	NA	False	False	NA	False	False	NA	False	True	NA	True	True	NA	True	True	NA	True	chrXVI_550015_C	645	missense	MODERATE	False
chrXVI	603304	C	3185.65		G	G|missense_variant|MODERATE|YPR021C|YPR021C|transcript|TRANSCRIPT_YPR021C|protein_coding|1/1|c.36G>C|p.Lys12Asn|36/2709|36/2709|12/902||,G|downstream_gene_variant|MODIFIER|YPR019W|YPR019W|transcript|TRANSCRIPT_YPR019W|protein_coding||c.*3771C>G|||||3771|,G|downstream_gene_variant|MODIFIER|YPR020W|YPR020W|transcript|TRANSCRIPT_YPR020W|protein_coding||c.*3105C>G|||||3105|,G|downstream_gene_variant|MODIFIER|YPR022C|YPR022C|transcript|TRANSCRIPT_YPR022C|protein_coding||c.*589G>C|||||589|	70_0.0;1410_1.0;2640_1.0;5150_1.0;7530_1.0;10150_1.0	91.0	91.0	0.0	1.0	True	True	5	19.0	0	0.0	0	0.0	0	0.0	14	21.0	15	23.0	18	G|missense|MODERATE|AGC1|YPR021C|12/902|Mitochondrial amino acid transporter	missense	MODERATE	YPR021C		False	NA	False	True	NA	True	True	NA	True	True	NA	True	True	NA	True	True	NA	True	chrXVI_603304_G	646	missense	MODERATE	False
chrXVI	611073	C	2668.61		T	T|missense_variant|MODERATE|YPR024W|YPR024W|transcript|TRANSCRIPT_YPR024W|protein_coding|1/1|c.611C>T|p.Pro204Leu|611/2244|611/2244|204/747||,T|upstream_gene_variant|MODIFIER|YPR022C|YPR022C|transcript|TRANSCRIPT_YPR022C|protein_coding||c.-3779G>A|||||3779|,T|upstream_gene_variant|MODIFIER|YPR023C|YPR023C|transcript|TRANSCRIPT_YPR023C|protein_coding||c.-1060G>A|||||1060|,T|upstream_gene_variant|MODIFIER|YPR026W|YPR026W|transcript|TRANSCRIPT_YPR026W|protein_coding||c.-4288C>T|||||4288|,T|downstream_gene_variant|MODIFIER|YPR025C|YPR025C|transcript|TRANSCRIPT_YPR025C|protein_coding||c.*2286G>A|||||2286|	70_0.0;1410_0.9090909090909091;2640_1.0;5150_1.0;7530_1.0;10150_1.0	79.0	79.0	0.0	1.0	True	True	5	17.0	1	0.0	0	0.0	0	0.0	10	24.0	15	25.0	5	T|missense|MODERATE|YME1|YPR024W|204/747|Catalytic subunit of i-AAA protease complex	missense	MODERATE	YPR024W		False	NA	False	True	NA	True	True	NA	True	True	NA	True	True	NA	True	True	NA	True	chrXVI_611073_T	647	missense	MODERATE	False
chrXVI	620853	G	2084.48		A	A|synonymous_variant|LOW|YPR027C|YPR027C|transcript|TRANSCRIPT_YPR027C|protein_coding|1/1|c.388C>T|p.Leu130Leu|388/834|388/834|130/277||,A|upstream_gene_variant|MODIFIER|YPR028W|YPR028W|transcript|TRANSCRIPT_YPR028W|protein_coding||c.-2656G>A|||||2656|,A|downstream_gene_variant|MODIFIER|YPR026W|YPR026W|transcript|TRANSCRIPT_YPR026W|protein_coding||c.*1857G>A|||||1857|,A|downstream_gene_variant|MODIFIER|YPR029C|YPR029C|transcript|TRANSCRIPT_YPR029C|protein_coding||c.*3598C>T|||||3598|	70_0.0;1410_0.15384615384615385;2640_0.9333333333333333;5150_1.0;7530_1.0;10150_1.0	63.0	63.0	0.0	1.0	True	True	4	26.0	11	1.0	0	0.0	0	0.0	2	14.0	17	25.0	5	A|synonymous|LOW|YPR027C|YPR027C|130/277|YPR027C	synonymous	LOW		YPR027C	False	NA	False	False	NA	True	True	NA	True	True	NA	True	True	NA	True	True	NA	True	chrXVI_620853_A	648	synonymous	LOW	False
chrXVI	644420	C	165.59		G	G|missense_variant|MODERATE|YPR036W|YPR036W|transcript|TRANSCRIPT_YPR036W|protein_coding|1/1|c.603C>G|p.Asp201Glu|603/1437|603/1437|201/478||,G|upstream_gene_variant|MODIFIER|YPR036W-A|YPR036W-A|transcript|TRANSCRIPT_YPR036W-A|protein_coding||c.-1512C>G|||||1512|,G|upstream_gene_variant|MODIFIER|YPR038W|YPR038W|transcript|TRANSCRIPT_YPR038W|protein_coding||c.-2398C>G|||||2398|,G|upstream_gene_variant|MODIFIER|YPR039W|YPR039W|transcript|TRANSCRIPT_YPR039W|protein_coding||c.-2574C>G|||||2574|,G|upstream_gene_variant|MODIFIER|YPR040W|YPR040W|transcript|TRANSCRIPT_YPR040W|protein_coding||c.-2867C>G|||||2867|,G|upstream_gene_variant|MODIFIER|YPR041W|YPR041W|transcript|TRANSCRIPT_YPR041W|protein_coding||c.-4266C>G|||||4266|,G|downstream_gene_variant|MODIFIER|YPR034W|YPR034W|transcript|TRANSCRIPT_YPR034W|protein_coding||c.*3480C>G|||||3480|,G|downstream_gene_variant|MODIFIER|YPR035W|YPR035W|transcript|TRANSCRIPT_YPR035W|protein_coding||c.*1118C>G|||||1118|,G|downstream_gene_variant|MODIFIER|YPR037C|YPR037C|transcript|TRANSCRIPT_YPR037C|protein_coding||c.*2010G>C|||||2010|	70_0.0;1410_0.0;2640_0.0;5150_0.0;7530_0.0;10150_0.375	6.0	6.0	0.0	1.0	True	False	1	24.0	5	42.0	8	16.0	10	0.0	0	0.0	0	0.0	6	G|missense|MODERATE|VMA13|YPR036W|201/478|Subunit H of the V1 peripheral membrane domain of V-ATPase	missense	MODERATE	YPR036W		False	NA	False	False	NA	False	False	NA	False	False	NA	False	False	NA	False	False	NA	True	chrXVI_644420_G	649	missense	MODERATE	False
chrXVI	653001	TC	209.6		T	T|frameshift_variant|HIGH|YPR042C|YPR042C|transcript|TRANSCRIPT_YPR042C|protein_coding|1/1|c.643delG|p.Glu215fs|643/3228|643/3228|215/1075||,T|upstream_gene_variant|MODIFIER|YPR043W|YPR043W|transcript|TRANSCRIPT_YPR043W|protein_coding||c.-1146delC|||||1146|,T|upstream_gene_variant|MODIFIER|YPR046W|YPR046W|transcript|TRANSCRIPT_YPR046W|protein_coding||c.-3779delC|||||3779|,T|upstream_gene_variant|MODIFIER|YPR047W|YPR047W|transcript|TRANSCRIPT_YPR047W|protein_coding||c.-4509delC|||||4509|,T|downstream_gene_variant|MODIFIER|YPR040W|YPR040W|transcript|TRANSCRIPT_YPR040W|protein_coding||c.*4645delC|||||4645|,T|downstream_gene_variant|MODIFIER|YPR041W|YPR041W|transcript|TRANSCRIPT_YPR041W|protein_coding||c.*3099delC|||||3099|,T|downstream_gene_variant|MODIFIER|YPR044C|YPR044C|transcript|TRANSCRIPT_YPR044C|protein_coding||c.*1504delG|||||1504|,T|downstream_gene_variant|MODIFIER|YPR045C|YPR045C|transcript|TRANSCRIPT_YPR045C|protein_coding||c.*2120delG|||||2120|	70_0.0;1410_0.0;2640_0.38095238095238093;5150_0.0;7530_0.0;10150_0.0	8.0	8.0	0.0	1.0	True	False	1	32.0	13	13.0	15	28.0	11	0.0	0	8.0	0	0.0	0	T|indel|HIGH|PUF2|YPR042C|215/1075|PUF family mRNA-binding protein	indel	HIGH	YPR042C		False	NA	False	False	NA	False	False	NA	False	False	NA	False	False	NA	False	False	NA	False	chrXVI_653001_T	650	indel	HIGH	False
chrXVI	692970	A	1209.94		T	T|synonymous_variant|LOW|YPR074C|YPR074C|transcript|TRANSCRIPT_YPR074C|protein_coding|1/1|c.1851T>A|p.Val617Val|1851/2043|1851/2043|617/680||,T|upstream_gene_variant|MODIFIER|YPR073C|YPR073C|transcript|TRANSCRIPT_YPR073C|protein_coding||c.-570T>A|||||570|,T|upstream_gene_variant|MODIFIER|YPR074W-A|YPR074W-A|transcript|TRANSCRIPT_YPR074W-A|protein_coding||c.-2030A>T|||||2030|,T|upstream_gene_variant|MODIFIER|YPR076W|YPR076W|transcript|TRANSCRIPT_YPR076W|protein_coding||c.-3488A>T|||||3488|,T|downstream_gene_variant|MODIFIER|YPR071W|YPR071W|transcript|TRANSCRIPT_YPR071W|protein_coding||c.*4181A>T|||||4181|,T|downstream_gene_variant|MODIFIER|YPR072W|YPR072W|transcript|TRANSCRIPT_YPR072W|protein_coding||c.*1199A>T|||||1199|,T|downstream_gene_variant|MODIFIER|YPR075C|YPR075C|transcript|TRANSCRIPT_YPR075C|protein_coding||c.*2749T>A|||||2749|,T|downstream_gene_variant|MODIFIER|YPR077C|YPR077C|transcript|TRANSCRIPT_YPR077C|protein_coding||c.*4143T>A|||||4143|,T|downstream_gene_variant|MODIFIER|YPR078C|YPR078C|transcript|TRANSCRIPT_YPR078C|protein_coding||c.*4159T>A|||||4159|	70_0.0;1410_0.0;2640_0.0;5150_0.0;7530_0.9166666666666666;10150_1.0	33.0	33.0	0.0	1.0	True	True	2	19.0	6	11.0	12	2.0	0	0.0	0	0.0	0	22.0	11	T|synonymous|LOW|TKL1|YPR074C|617/680|Transketolase	synonymous	LOW		YPR074C	False	NA	False	False	NA	False	False	NA	False	False	NA	False	True	NA	True	True	NA	True	chrXVI_692970_T	651	synonymous	LOW	False
chrXVI	694951	G	273.57		T	T|upstream_gene_variant|MODIFIER|YPR073C|YPR073C|transcript|TRANSCRIPT_YPR073C|protein_coding||c.-2551C>A|||||2551|,T|upstream_gene_variant|MODIFIER|YPR074C|YPR074C|transcript|TRANSCRIPT_YPR074C|protein_coding||c.-131C>A|||||131|,T|upstream_gene_variant|MODIFIER|YPR074W-A|YPR074W-A|transcript|TRANSCRIPT_YPR074W-A|protein_coding||c.-49G>T|||||49|,T|upstream_gene_variant|MODIFIER|YPR076W|YPR076W|transcript|TRANSCRIPT_YPR076W|protein_coding||c.-1507G>T|||||1507|,T|upstream_gene_variant|MODIFIER|YPR079W|YPR079W|transcript|TRANSCRIPT_YPR079W|protein_coding||c.-3900G>T|||||3900|,T|downstream_gene_variant|MODIFIER|YPR072W|YPR072W|transcript|TRANSCRIPT_YPR072W|protein_coding||c.*3180G>T|||||3180|,T|downstream_gene_variant|MODIFIER|YPR075C|YPR075C|transcript|TRANSCRIPT_YPR075C|protein_coding||c.*768C>A|||||768|,T|downstream_gene_variant|MODIFIER|YPR077C|YPR077C|transcript|TRANSCRIPT_YPR077C|protein_coding||c.*2162C>A|||||2162|,T|downstream_gene_variant|MODIFIER|YPR078C|YPR078C|transcript|TRANSCRIPT_YPR078C|protein_coding||c.*2178C>A|||||2178|,T|intergenic_region|MODIFIER|YPR074C-YPR074W-A|YPR074C-YPR074W-A|intergenic_region|YPR074C-YPR074W-A|||n.694951G>T||||||	70_0.0;1410_0.0;2640_0.0;5150_0.0;7530_0.0;10150_0.6111111111111112	11.0	11.0	0.0	1.0	True	False	1	18.0	9	34.0	17	35.0	7	0.0	0	0.0	0	0.0	11	T|noncoding|MODIFIER|YPR074W-A|YPR074W-A||Hypothetical protein identified by homology	noncoding	MODIFIER			False	NA	False	False	NA	False	False	NA	False	False	NA	False	False	NA	False	False	NA	True	chrXVI_694951_T	652	noncoding	MODIFIER	False
chrXVI	718388	C	3237.99		T	T|stop_gained|HIGH|YPR092W|YPR092W|transcript|TRANSCRIPT_YPR092W|protein_coding|1/1|c.28C>T|p.Gln10*|28/306|28/306|10/101||,T|synonymous_variant|LOW|YPR091C|YPR091C|transcript|TRANSCRIPT_YPR091C|protein_coding|1/1|c.63G>A|p.Leu21Leu|63/2313|63/2313|21/770||,T|upstream_gene_variant|MODIFIER|YPR094W|YPR094W|transcript|TRANSCRIPT_YPR094W|protein_coding||c.-2231C>T|||||2231|,T|downstream_gene_variant|MODIFIER|YPR089W|YPR089W|transcript|TRANSCRIPT_YPR089W|protein_coding||c.*2465C>T|||||2465|,T|downstream_gene_variant|MODIFIER|YPR093C|YPR093C|transcript|TRANSCRIPT_YPR093C|protein_coding||c.*1152G>A|||||1152|,T|downstream_gene_variant|MODIFIER|YPR095C|YPR095C|transcript|TRANSCRIPT_YPR095C|protein_coding||c.*2631G>A|||||2631|	70_0.0;1410_0.9090909090909091;2640_1.0;5150_1.0;7530_1.0;10150_1.0	93.0	93.0	0.0	1.0	True	True	5	26.0	1	0.0	0	0.0	0	0.0	10	33.0	16	27.0	7	T|nonsense|HIGH|YPR092W|YPR092W|10/101|YPR092W,T|synonymous|LOW|NVJ2|YPR091C|21/770|Lipid-binding ER protein_ enriched at nucleus-vacuolar junctions (NVJ)	nonsense	HIGH	YPR092W	YPR091C	False	NA	False	True	NA	True	True	NA	True	True	NA	True	True	NA	True	True	NA	True	chrXVI_718388_T	653	nonsense	HIGH	False
chrXVI	719435	T	160.57		C	C|upstream_gene_variant|MODIFIER|YPR091C|YPR091C|transcript|TRANSCRIPT_YPR091C|protein_coding||c.-985A>G|||||985|,C|upstream_gene_variant|MODIFIER|YPR094W|YPR094W|transcript|TRANSCRIPT_YPR094W|protein_coding||c.-1184T>C|||||1184|,C|downstream_gene_variant|MODIFIER|YPR089W|YPR089W|transcript|TRANSCRIPT_YPR089W|protein_coding||c.*3512T>C|||||3512|,C|downstream_gene_variant|MODIFIER|YPR092W|YPR092W|transcript|TRANSCRIPT_YPR092W|protein_coding||c.*769T>C|||||769|,C|downstream_gene_variant|MODIFIER|YPR093C|YPR093C|transcript|TRANSCRIPT_YPR093C|protein_coding||c.*105A>G|||||105|,C|downstream_gene_variant|MODIFIER|YPR095C|YPR095C|transcript|TRANSCRIPT_YPR095C|protein_coding||c.*1584A>G|||||1584|,C|intergenic_region|MODIFIER|YPR092W-YPR093C|YPR092W-YPR093C|intergenic_region|YPR092W-YPR093C|||n.719435T>C||||||	70_0.0;1410_0.0;2640_0.2857142857142857;5150_0.0;7530_0.0;10150_0.0	8.0	8.0	0.0	1.0	True	False	1	26.0	12	20.0	15	39.0	15	0.0	0	8.0	0	0.0	0		noncoding	NA			False	NA	False	False	NA	False	False	NA	False	False	NA	False	False	NA	False	False	NA	False	chrXVI_719435_C	654	noncoding	NA	False
chrXVI	727421	A	1336.23		T	T|missense_variant|MODERATE|YPR097W|YPR097W|transcript|TRANSCRIPT_YPR097W|protein_coding|1/1|c.2046A>T|p.Glu682Asp|2046/3222|2046/3222|682/1073||,T|upstream_gene_variant|MODIFIER|YPR095C|YPR095C|transcript|TRANSCRIPT_YPR095C|protein_coding||c.-2722T>A|||||2722|,T|upstream_gene_variant|MODIFIER|YPR096C|YPR096C|transcript|TRANSCRIPT_YPR096C|protein_coding||c.-2295T>A|||||2295|,T|upstream_gene_variant|MODIFIER|YPR100W|YPR100W|transcript|TRANSCRIPT_YPR100W|protein_coding||c.-2352A>T|||||2352|,T|upstream_gene_variant|MODIFIER|YPR101W|YPR101W|transcript|TRANSCRIPT_YPR101W|protein_coding||c.-3053A>T|||||3053|,T|upstream_gene_variant|MODIFIER|YPR103W|YPR103W|transcript|TRANSCRIPT_YPR103W|protein_coding||c.-4910A>T|||||4910|,T|downstream_gene_variant|MODIFIER|YPR098C|YPR098C|transcript|TRANSCRIPT_YPR098C|protein_coding||c.*1508T>A|||||1508|,T|downstream_gene_variant|MODIFIER|YPR099C|YPR099C|transcript|TRANSCRIPT_YPR099C|protein_coding||c.*2318T>A|||||2318|,T|downstream_gene_variant|MODIFIER|YPR102C|YPR102C|transcript|TRANSCRIPT_YPR102C|protein_coding||c.*3785T>A|||||3785|	70_0.0;1410_0.0;2640_0.0;5150_1.0;7530_1.0;10150_1.0	38.0	38.0	0.0	1.0	True	True	3	31.0	18	34.0	0	0.0	0	0.0	0	0.0	9	21.0	8	T|missense|MODERATE|YPR097W|YPR097W|682/1073|Protein that contains a PX domain and binds phosphoinositides	missense	MODERATE	YPR097W		False	NA	False	False	NA	False	False	NA	False	True	NA	True	True	NA	True	True	NA	True	chrXVI_727421_T	655	missense	MODERATE	False
chrXVI	734000	G	1317.4		C	C|missense_variant|MODERATE|YPR104C|YPR104C|transcript|TRANSCRIPT_YPR104C|protein_coding|1/1|c.2416C>G|p.Pro806Ala|2416/2811|2416/2811|806/936||,C|upstream_gene_variant|MODIFIER|YPR098C|YPR098C|transcript|TRANSCRIPT_YPR098C|protein_coding||c.-4490C>G|||||4490|,C|upstream_gene_variant|MODIFIER|YPR099C|YPR099C|transcript|TRANSCRIPT_YPR099C|protein_coding||c.-3905C>G|||||3905|,C|upstream_gene_variant|MODIFIER|YPR102C|YPR102C|transcript|TRANSCRIPT_YPR102C|protein_coding||c.-2270C>G|||||2270|,C|downstream_gene_variant|MODIFIER|YPR100W|YPR100W|transcript|TRANSCRIPT_YPR100W|protein_coding||c.*3805G>C|||||3805|,C|downstream_gene_variant|MODIFIER|YPR101W|YPR101W|transcript|TRANSCRIPT_YPR101W|protein_coding||c.*2999G>C|||||2999|,C|downstream_gene_variant|MODIFIER|YPR103W|YPR103W|transcript|TRANSCRIPT_YPR103W|protein_coding||c.*806G>C|||||806|,C|downstream_gene_variant|MODIFIER|YPR105C|YPR105C|transcript|TRANSCRIPT_YPR105C|protein_coding||c.*2966C>G|||||2966|	70_0.0;1410_0.0;2640_0.0;5150_1.0;7530_1.0;10150_1.0	37.0	37.0	0.0	1.0	True	True	3	21.0	10	17.0	0	0.0	0	0.0	0	0.0	10	21.0	6	C|missense|MODERATE|FHL1|YPR104C|806/936|Regulator of ribosomal protein (RP) transcription	missense	MODERATE	YPR104C		False	NA	False	False	NA	False	False	NA	False	True	NA	True	True	NA	True	True	NA	True	chrXVI_734000_C	656	missense	MODERATE	False
chrXVI	739419	C	1838.38		T	T|missense_variant|MODERATE|YPR105C|YPR105C|transcript|TRANSCRIPT_YPR105C|protein_coding|1/1|c.133G>A|p.Val45Met|133/2586|133/2586|45/861||,T|upstream_gene_variant|MODIFIER|YPR104C|YPR104C|transcript|TRANSCRIPT_YPR104C|protein_coding||c.-3004G>A|||||3004|,T|upstream_gene_variant|MODIFIER|YPR106W|YPR106W|transcript|TRANSCRIPT_YPR106W|protein_coding||c.-624C>T|||||624|,T|upstream_gene_variant|MODIFIER|YPR108W|YPR108W|transcript|TRANSCRIPT_YPR108W|protein_coding||c.-3017C>T|||||3017|,T|upstream_gene_variant|MODIFIER|YPR108W-A|YPR108W-A|transcript|TRANSCRIPT_YPR108W-A|protein_coding||c.-4738C>T|||||4738|,T|downstream_gene_variant|MODIFIER|YPR107C|YPR107C|transcript|TRANSCRIPT_YPR107C|protein_coding||c.*2001G>A|||||2001|	70_0.0;1410_0.0;2640_0.0;5150_1.0;7530_1.0;10150_1.0	51.0	51.0	0.0	1.0	True	True	3	19.0	10	35.0	0	0.0	0	0.0	0	0.0	13	25.0	13	T|missense|MODERATE|COG4|YPR105C|45/861|Essential component of the conserved oligomeric Golgi complex	missense	MODERATE	YPR105C		False	NA	False	False	NA	False	False	NA	False	True	NA	True	True	NA	True	True	NA	True	chrXVI_739419_T	657	missense	MODERATE	False
chrXVI	743628	C	954.11		G	G|missense_variant|MODERATE|YPR108W|YPR108W|transcript|TRANSCRIPT_YPR108W|protein_coding|1/1|c.1193C>G|p.Ala398Gly|1193/1290|1193/1290|398/429||,G|upstream_gene_variant|MODIFIER|YPR105C|YPR105C|transcript|TRANSCRIPT_YPR105C|protein_coding||c.-4077G>C|||||4077|,G|upstream_gene_variant|MODIFIER|YPR107C|YPR107C|transcript|TRANSCRIPT_YPR107C|protein_coding||c.-1582G>C|||||1582|,G|upstream_gene_variant|MODIFIER|YPR108W-A|YPR108W-A|transcript|TRANSCRIPT_YPR108W-A|protein_coding||c.-529C>G|||||529|,G|upstream_gene_variant|MODIFIER|YPR109W|YPR109W|transcript|TRANSCRIPT_YPR109W|protein_coding||c.-1043C>G|||||1043|,G|upstream_gene_variant|MODIFIER|YPR111W|YPR111W|transcript|TRANSCRIPT_YPR111W|protein_coding||c.-3660C>G|||||3660|,G|downstream_gene_variant|MODIFIER|YPR106W|YPR106W|transcript|TRANSCRIPT_YPR106W|protein_coding||c.*2254C>G|||||2254|,G|downstream_gene_variant|MODIFIER|YPR110C|YPR110C|transcript|TRANSCRIPT_YPR110C|protein_coding||c.*2182G>C|||||2182|	70_0.0;1410_0.0;2640_0.0;5150_0.0;7530_0.7352941176470589;10150_1.0	32.0	32.0	0.0	1.0	True	True	2	35.0	9	25.0	8	9.0	0	0.0	0	0.0	0	25.0	7	G|missense|MODERATE|RPN7|YPR108W|398/429|Essential non-ATPase regulatory subunit of the 26S proteasome	missense	MODERATE	YPR108W		False	NA	False	False	NA	False	False	NA	False	False	NA	False	False	NA	True	True	NA	True	chrXVI_743628_G	658	missense	MODERATE	False
chrXVI	762459	A	2008.23		G	G|missense_variant|MODERATE|YPR117W|YPR117W|transcript|TRANSCRIPT_YPR117W|protein_coding|1/1|c.2453A>G|p.Asp818Gly|2453/7470|2453/7470|818/2489||,G|downstream_gene_variant|MODIFIER|YPR115W|YPR115W|transcript|TRANSCRIPT_YPR115W|protein_coding||c.*4349A>G|||||4349|,G|downstream_gene_variant|MODIFIER|YPR116W|YPR116W|transcript|TRANSCRIPT_YPR116W|protein_coding||c.*2996A>G|||||2996|	70_0.0;1410_0.0;2640_0.0;5150_1.0;7530_1.0;10150_1.0	57.0	57.0	0.0	1.0	True	True	3	37.0	17	45.0	0	0.0	0	0.0	0	0.0	20	25.0	12	G|missense|MODERATE|YPR117W|YPR117W|818/2489|YPR117W	missense	MODERATE	YPR117W		False	NA	False	False	NA	False	False	NA	False	True	NA	True	True	NA	True	True	NA	True	chrXVI_762459_G	659	missense	MODERATE	False
chrXVI	766014	A	1340.0299999999995		C	C|missense_variant|MODERATE|YPR117W|YPR117W|transcript|TRANSCRIPT_YPR117W|protein_coding|1/1|c.6008A>C|p.Gln2003Pro|6008/7470|6008/7470|2003/2489||,C|upstream_gene_variant|MODIFIER|YPR118W|YPR118W|transcript|TRANSCRIPT_YPR118W|protein_coding||c.-1720A>C|||||1720|	70_0.0;1410_0.0;2640_0.0;5150_0.0;7530_0.9259259259259259;10150_1.0	39.0	39.0	0.0	1.0	True	True	2	30.0	6	34.0	13	2.0	0	0.0	0	0.0	0	25.0	14	C|missense|MODERATE|YPR117W|YPR117W|2003/2489|YPR117W	missense	MODERATE	YPR117W		False	NA	False	False	NA	False	False	NA	False	False	NA	False	True	NA	True	True	NA	True	chrXVI_766014_C	660	missense	MODERATE	False
chrXVI	800010	G	2034.59		A	A|synonymous_variant|LOW|YPR135W|YPR135W|transcript|TRANSCRIPT_YPR135W|protein_coding|1/1|c.795G>A|p.Lys265Lys|795/2784|795/2784|265/927||,A|upstream_gene_variant|MODIFIER|YPR133C|YPR133C|transcript|TRANSCRIPT_YPR133C|protein_coding||c.-2818C>T|||||2818|,A|upstream_gene_variant|MODIFIER|YPR137W|YPR137W|transcript|TRANSCRIPT_YPR137W|protein_coding||c.-2331G>A|||||2331|,A|downstream_gene_variant|MODIFIER|YPR132W|YPR132W|transcript|TRANSCRIPT_YPR132W|protein_coding||c.*4261G>A|||||4261|,A|downstream_gene_variant|MODIFIER|YPR133W-A|YPR133W-A|transcript|TRANSCRIPT_YPR133W-A|protein_coding||c.*2319G>A|||||2319|,A|downstream_gene_variant|MODIFIER|YPR134W|YPR134W|transcript|TRANSCRIPT_YPR134W|protein_coding||c.*1171G>A|||||1171|,A|downstream_gene_variant|MODIFIER|YPR136C|YPR136C|transcript|TRANSCRIPT_YPR136C|protein_coding||c.*2297C>T|||||2297|,A|downstream_gene_variant|MODIFIER|CDS_XVI_804983_808945|GENE_CDS_XVI_804983_808945|transcript|YPR137C-B|protein_coding||c.*4973C>T|||||4973|	70_0.0;1410_0.0;2640_0.5714285714285714;5150_1.0;7530_1.0;10150_1.0	63.0	63.0	0.0	1.0	True	True	4	31.0	9	12.0	0	0.0	0	0.0	0	16.0	11	29.0	7	A|synonymous|LOW|CTF4|YPR135W|265/927|Chromatin-associated protein	synonymous	LOW		YPR135W	False	NA	False	False	NA	False	False	NA	True	True	NA	True	True	NA	True	True	NA	True	chrXVI_800010_A	661	synonymous	LOW	False
chrXVI	825154	G	3257.76		T	T|upstream_gene_variant|MODIFIER|YPR144C|YPR144C|transcript|TRANSCRIPT_YPR144C|protein_coding||c.-3749C>A|||||3749|,T|upstream_gene_variant|MODIFIER|YPR145C-A|YPR145C-A|transcript|TRANSCRIPT_YPR145C-A|protein_coding||c.-246C>A|||||246|,T|upstream_gene_variant|MODIFIER|YPR149W|YPR149W|transcript|TRANSCRIPT_YPR149W|protein_coding||c.-4746G>T|||||4746|,T|downstream_gene_variant|MODIFIER|YPR145W|YPR145W|transcript|TRANSCRIPT_YPR145W|protein_coding||c.*834G>T|||||834|,T|downstream_gene_variant|MODIFIER|YPR146C|YPR146C|transcript|TRANSCRIPT_YPR146C|protein_coding||c.*175C>A|||||175|,T|downstream_gene_variant|MODIFIER|YPR147C|YPR147C|transcript|TRANSCRIPT_YPR147C|protein_coding||c.*473C>A|||||473|,T|downstream_gene_variant|MODIFIER|YPR148C|YPR148C|transcript|TRANSCRIPT_YPR148C|protein_coding||c.*1661C>A|||||1661|,T|intergenic_region|MODIFIER|YPR145C-A-YPR146C|YPR145C-A-YPR146C|intergenic_region|YPR145C-A-YPR146C|||n.825154G>T||||||	70_0.0;1410_0.5454545454545454;2640_0.8974358974358975;5150_1.0;7530_1.0;10150_1.0	100.0	100.0	0.0	1.0	True	True	5	38.0	5	4.0	0	0.0	0	0.0	6	35.0	20	32.0	7		noncoding	NA			False	NA	False	False	NA	True	False	NA	True	True	NA	True	True	NA	True	True	NA	True	chrXVI_825154_T	662	noncoding	NA	False
chrXVI	911034	G	176.63		T	T|upstream_gene_variant|MODIFIER|YPR186C|YPR186C|transcript|TRANSCRIPT_YPR186C|protein_coding||c.-30C>A|||||30|,T|upstream_gene_variant|MODIFIER|YPR187W|YPR187W|transcript|TRANSCRIPT_YPR187W|protein_coding||c.-205G>T|||||205|,T|upstream_gene_variant|MODIFIER|YPR189W|YPR189W|transcript|TRANSCRIPT_YPR189W|protein_coding||c.-1612G>T|||||1612|,T|downstream_gene_variant|MODIFIER|YPR184W|YPR184W|transcript|TRANSCRIPT_YPR184W|protein_coding||c.*4398G>T|||||4398|,T|downstream_gene_variant|MODIFIER|YPR185W|YPR185W|transcript|TRANSCRIPT_YPR185W|protein_coding||c.*1618G>T|||||1618|,T|downstream_gene_variant|MODIFIER|YPR188C|YPR188C|transcript|TRANSCRIPT_YPR188C|protein_coding||c.*936C>A|||||936|,T|intergenic_region|MODIFIER|YPR186C-YPR187W|YPR186C-YPR187W|intergenic_region|YPR186C-YPR187W|||n.911034G>T||||||	70_0.0;1410_0.0;2640_0.0;5150_0.0;7530_0.2916666666666667;10150_0.0	7.0	7.0	0.0	1.0	True	False	1	26.0	6	36.0	14	17.0	10	0.0	0	0.0	0	7.0	0	T|noncoding|MODIFIER|PZF1|YPR186C||Transcription factor IIIA (TFIIIA)	noncoding	MODIFIER			False	NA	False	False	NA	False	False	NA	False	False	NA	False	False	NA	False	False	NA	False	chrXVI_911034_T	663	noncoding	MODIFIER	False
chrXVI	914640	G	145.64		A	A|synonymous_variant|LOW|YPR189W|YPR189W|transcript|TRANSCRIPT_YPR189W|protein_coding|1/1|c.1995G>A|p.Ala665Ala|1995/4299|1995/4299|665/1432||,A|upstream_gene_variant|MODIFIER|YPR186C|YPR186C|transcript|TRANSCRIPT_YPR186C|protein_coding||c.-3636C>T|||||3636|,A|upstream_gene_variant|MODIFIER|YPR188C|YPR188C|transcript|TRANSCRIPT_YPR188C|protein_coding||c.-2179C>T|||||2179|,A|upstream_gene_variant|MODIFIER|YPR191W|YPR191W|transcript|TRANSCRIPT_YPR191W|protein_coding||c.-4723G>A|||||4723|,A|downstream_gene_variant|MODIFIER|YPR187W|YPR187W|transcript|TRANSCRIPT_YPR187W|protein_coding||c.*2858G>A|||||2858|,A|downstream_gene_variant|MODIFIER|YPR190C|YPR190C|transcript|TRANSCRIPT_YPR190C|protein_coding||c.*2419C>T|||||2419|	70_0.0;1410_0.0;2640_0.0;5150_0.0;7530_0.0;10150_0.46153846153846156	6.0	6.0	0.0	1.0	True	False	1	24.0	10	27.0	23	35.0	7	0.0	0	0.0	0	0.0	6	A|synonymous|LOW|SKI3|YPR189W|665/1432|Ski complex component and TPR protein	synonymous	LOW		YPR189W	False	NA	False	False	NA	False	False	NA	False	False	NA	False	False	NA	False	False	NA	True	chrXVI_914640_A	664	synonymous	LOW	False
chrXVI	915325	G	2697.11		A	A|missense_variant|MODERATE|YPR189W|YPR189W|transcript|TRANSCRIPT_YPR189W|protein_coding|1/1|c.2680G>A|p.Glu894Lys|2680/4299|2680/4299|894/1432||,A|upstream_gene_variant|MODIFIER|YPR186C|YPR186C|transcript|TRANSCRIPT_YPR186C|protein_coding||c.-4321C>T|||||4321|,A|upstream_gene_variant|MODIFIER|YPR188C|YPR188C|transcript|TRANSCRIPT_YPR188C|protein_coding||c.-2864C>T|||||2864|,A|upstream_gene_variant|MODIFIER|YPR191W|YPR191W|transcript|TRANSCRIPT_YPR191W|protein_coding||c.-4038G>A|||||4038|,A|downstream_gene_variant|MODIFIER|YPR187W|YPR187W|transcript|TRANSCRIPT_YPR187W|protein_coding||c.*3543G>A|||||3543|,A|downstream_gene_variant|MODIFIER|YPR190C|YPR190C|transcript|TRANSCRIPT_YPR190C|protein_coding||c.*1734C>T|||||1734|	70_0.0;1410_0.25;2640_0.9285714285714286;5150_1.0;7530_1.0;10150_1.0	84.0	84.0	0.0	1.0	True	True	4	32.0	9	2.0	0	0.0	0	0.0	3	26.0	16	25.0	14	A|missense|MODERATE|SKI3|YPR189W|894/1432|Ski complex component and TPR protein	missense	MODERATE	YPR189W		False	NA	False	False	NA	True	True	NA	True	True	NA	True	True	NA	True	True	NA	True	chrXVI_915325_A	665	missense	MODERATE	False
chrXVI	943157	C	156.06		A	A|upstream_gene_variant|MODIFIER|YPR199C|YPR199C|transcript|TRANSCRIPT_YPR199C|protein_coding||c.-4143G>T|||||4143|,A|upstream_gene_variant|MODIFIER|YPR200C|YPR200C|transcript|TRANSCRIPT_YPR200C|protein_coding||c.-3504G>T|||||3504|,A|upstream_gene_variant|MODIFIER|YPR203W|YPR203W|transcript|TRANSCRIPT_YPR203W|protein_coding||c.-705C>A|||||705|,A|upstream_gene_variant|MODIFIER|YPR204W|YPR204W|transcript|TRANSCRIPT_YPR204W|protein_coding||c.-1428C>A|||||1428|,A|downstream_gene_variant|MODIFIER|YPR201W|YPR201W|transcript|TRANSCRIPT_YPR201W|protein_coding||c.*2039C>A|||||2039|,A|downstream_gene_variant|MODIFIER|YPR204C-A|YPR204C-A|transcript|TRANSCRIPT_YPR204C-A|protein_coding||c.*3681G>T|||||3681|,A|intron_variant|MODIFIER|YPR202W|YPR202W|transcript|TRANSCRIPT_YPR202W|protein_coding|1/1|c.20-24C>A||||||	70_0.0;1410_0.08928571428571429;2640_0.16981132075471697;5150_0.0;7530_0.0;10150_0.0	14.0	14.0	0.0	1.0	True	True	2	60.0	51	44.0	31	53.0	21	0.0	5	9.0	0	0.0	0	A|noncoding|MODIFIER|YPR202W|YPR202W||YPR202W	noncoding	MODIFIER			False	NA	False	False	NA	False	False	NA	False	False	NA	False	False	NA	False	False	NA	False	chrXVI_943157_A	666	noncoding	MODIFIER	True
chrXVI	946706	A	172.12		AT	AT|frameshift_variant&stop_gained|HIGH|YPR204W|YPR204W|transcript|TRANSCRIPT_YPR204W|protein_coding|1/1|c.2124dupT|p.Asp709fs|2125/3099|2125/3099|709/1032||INFO_REALIGN_3_PRIME,AT|downstream_gene_variant|MODIFIER|YPR202W|YPR202W|transcript|TRANSCRIPT_YPR202W|protein_coding||c.*2828_*2829insT|||||2829|,AT|downstream_gene_variant|MODIFIER|YPR203W|YPR203W|transcript|TRANSCRIPT_YPR203W|protein_coding||c.*2536_*2537insT|||||2537|,AT|downstream_gene_variant|MODIFIER|YPR204C-A|YPR204C-A|transcript|TRANSCRIPT_YPR204C-A|protein_coding||c.*131dupA|||||131|	70_0.0;1410_0.0;2640_0.0;7530_0.0;10150_0.5555555555555556	5.0	5.0	0.0	1.0	True	False	1	6.0	6	6.0	1	7.0	4	0.0	0	0.0	0	0.0	5	AT|indel|HIGH|YPR204W|YPR204W|709/1032|DNA helicase encoded within the telomeric Y' element	indel	HIGH	YPR204W		False	NA	False	False	NA	False	False	NA	False	False	NA	False	False	NA	False	False	NA	True	chrXVI_946706_AT	667	indel	HIGH	True
