## Supplementary File 2 (Variant Calls) for "Phenotypic and molecular evolution across 10,000 generations in laboratory budding yeast populations": P2B07_processed.tsv

CHROM	POS	REF	QUAL	SVTYPE	ALT	ANN	af_trajectory	well_total_alt_counts	total_alt_counts	all_G70_alt_counts	perc_of_alt	filter_1	filter_2	tps_w_at_least_5	G70_ref_counts	G1410_ref_counts	G2640_ref_counts	G5150_ref_counts	G7530_ref_counts	G10150_ref_counts	G70_alt_counts	G1410_alt_counts	G2640_alt_counts	G5150_alt_counts	G7530_alt_counts	G10150_alt_counts	ANN_simpler	mutation_type	mutation_impact	ORF_hit	ORF_hit_synonymous	fixed_by_70	LOH_fixed_by_70	present_at_70	fixed_by_1410	LOH_fixed_by_1410	present_at_1410	fixed_by_2640	LOH_fixed_by_2640	present_at_2640	fixed_by_5150	LOH_fixed_by_5150	present_at_5150	fixed_by_7530	LOH_fixed_by_7530	present_at_7530	fixed_by_10150	LOH_fixed_by_10150	present_at_10150	ID	mutation_group	group_mutation_type	group_mutation_impact	in_telomere
chrI	393	T	1543.66		C	C|synonymous_variant|LOW|YAL069W|YAL069W|transcript|TRANSCRIPT_YAL069W|protein_coding|1/1|c.60T>C|p.His20His|60/315|60/315|20/104||,C|upstream_gene_variant|MODIFIER|YAL068W-A|YAL068W-A|transcript|TRANSCRIPT_YAL068W-A|protein_coding||c.-144T>C|||||144|,C|upstream_gene_variant|MODIFIER|YAL067W-A|YAL067W-A|transcript|TRANSCRIPT_YAL067W-A|protein_coding||c.-2086T>C|||||2086|,C|downstream_gene_variant|MODIFIER|YAL068C|YAL068C|transcript|TRANSCRIPT_YAL068C|protein_coding||c.*1413A>G|||||1413|	70_0.0;1410_0.0;2640_0.21978021978021978;5150_0.5;7530_0.17272727272727273;10150_0.20833333333333334	61.0	61.0	0.0	1.0	True	True	4	73.0	34.0	71.0	12.0	91.0	38.0	0.0	0.0	20.0	12.0	19.0	10.0	C|synonymous|LOW|YAL069W|YAL069W|20/104|YAL069W	synonymous	LOW		YAL069W	False	False	False	False	False	False	False	False	True	False	False	True	False	False	True	False	False	True	chrI_393_C	1	missense	MODERATE	True
chrI	418	T	675.57		A	A|missense_variant|MODERATE|YAL069W|YAL069W|transcript|TRANSCRIPT_YAL069W|protein_coding|1/1|c.85T>A|p.Phe29Ile|85/315|85/315|29/104||,A|upstream_gene_variant|MODIFIER|YAL068W-A|YAL068W-A|transcript|TRANSCRIPT_YAL068W-A|protein_coding||c.-119T>A|||||119|,A|upstream_gene_variant|MODIFIER|YAL067W-A|YAL067W-A|transcript|TRANSCRIPT_YAL067W-A|protein_coding||c.-2061T>A|||||2061|,A|downstream_gene_variant|MODIFIER|YAL068C|YAL068C|transcript|TRANSCRIPT_YAL068C|protein_coding||c.*1388A>T|||||1388|	70_0.0;1410_0.0;2640_0.10843373493975904;5150_0.3125;7530_0.08247422680412371;10150_0.1875	31.0	31.0	0.0	1.0	True	True	4	73.0	37.0	74.0	11.0	89.0	39.0	0.0	0.0	9.0	5.0	8.0	9.0	A|missense|MODERATE|YAL069W|YAL069W|29/104|YAL069W	missense	MODERATE	YAL069W		False	False	False	False	False	False	False	False	False	False	False	False	False	False	False	False	False	True	chrI_418_A	1	missense	MODERATE	True
chrI	420	T	575.57		G	G|missense_variant|MODERATE|YAL069W|YAL069W|transcript|TRANSCRIPT_YAL069W|protein_coding|1/1|c.87T>G|p.Phe29Leu|87/315|87/315|29/104||,G|upstream_gene_variant|MODIFIER|YAL068W-A|YAL068W-A|transcript|TRANSCRIPT_YAL068W-A|protein_coding||c.-117T>G|||||117|,G|upstream_gene_variant|MODIFIER|YAL067W-A|YAL067W-A|transcript|TRANSCRIPT_YAL067W-A|protein_coding||c.-2059T>G|||||2059|,G|downstream_gene_variant|MODIFIER|YAL068C|YAL068C|transcript|TRANSCRIPT_YAL068C|protein_coding||c.*1386A>C|||||1386|	70_0.0;1410_0.0;2640_0.10843373493975904;5150_0.3125;7530_0.08333333333333333;10150_0.1875	31.0	31.0	0.0	1.0	True	True	4	73.0	37.0	74.0	11.0	88.0	39.0	0.0	0.0	9.0	5.0	8.0	9.0	G|missense|MODERATE|YAL069W|YAL069W|29/104|YAL069W	missense	MODERATE	YAL069W		False	False	False	False	False	False	False	False	False	False	False	False	False	False	False	False	False	True	chrI_420_G	1	missense	MODERATE	True
chrI	421	A	578.57		C	C|missense_variant|MODERATE|YAL069W|YAL069W|transcript|TRANSCRIPT_YAL069W|protein_coding|1/1|c.88A>C|p.Thr30Pro|88/315|88/315|30/104||,C|upstream_gene_variant|MODIFIER|YAL068W-A|YAL068W-A|transcript|TRANSCRIPT_YAL068W-A|protein_coding||c.-116A>C|||||116|,C|upstream_gene_variant|MODIFIER|YAL067W-A|YAL067W-A|transcript|TRANSCRIPT_YAL067W-A|protein_coding||c.-2058A>C|||||2058|,C|downstream_gene_variant|MODIFIER|YAL068C|YAL068C|transcript|TRANSCRIPT_YAL068C|protein_coding||c.*1385T>G|||||1385|	70_0.0;1410_0.0;2640_0.10843373493975904;5150_0.3125;7530_0.08421052631578947;10150_0.19148936170212766	31.0	31.0	0.0	1.0	True	True	4	73.0	37.0	74.0	11.0	87.0	38.0	0.0	0.0	9.0	5.0	8.0	9.0	C|missense|MODERATE|YAL069W|YAL069W|30/104|YAL069W	missense	MODERATE	YAL069W		False	False	False	False	False	False	False	False	False	False	False	False	False	False	False	False	False	True	chrI_421_C	1	missense	MODERATE	True
chrI	423	G	584.57		A	A|synonymous_variant|LOW|YAL069W|YAL069W|transcript|TRANSCRIPT_YAL069W|protein_coding|1/1|c.90G>A|p.Thr30Thr|90/315|90/315|30/104||,A|upstream_gene_variant|MODIFIER|YAL068W-A|YAL068W-A|transcript|TRANSCRIPT_YAL068W-A|protein_coding||c.-114G>A|||||114|,A|upstream_gene_variant|MODIFIER|YAL067W-A|YAL067W-A|transcript|TRANSCRIPT_YAL067W-A|protein_coding||c.-2056G>A|||||2056|,A|downstream_gene_variant|MODIFIER|YAL068C|YAL068C|transcript|TRANSCRIPT_YAL068C|protein_coding||c.*1383C>T|||||1383|	70_0.0;1410_0.0;2640_0.10975609756097561;5150_0.3125;7530_0.08695652173913043;10150_0.2	31.0	31.0	0.0	1.0	True	True	4	73.0	37.0	73.0	11.0	84.0	36.0	0.0	0.0	9.0	5.0	8.0	9.0	A|synonymous|LOW|YAL069W|YAL069W|30/104|YAL069W	synonymous	LOW		YAL069W	False	False	False	False	False	False	False	False	False	False	False	False	False	False	False	False	False	True	chrI_423_A	1	missense	MODERATE	True
chrI	585	N	295.93	BND	N[CHRXIV:7493[	N[CHRXIV:7493[|gene_fusion&frameshift_variant|HIGH|YAL069W&YNL337W|YAL069W&YNL337W|transcript|TRANSCRIPT_YAL069W|protein_coding|1/1|t(I%3BXIV)(%3B)(c.252)|t(I%3BXIV)(TRANSCRIPT_YAL069W:Met1_Ile84%3BTRANSCRIPT_YNL337W:Tyr43_Ter85)|||||,N[CHRXIV:7493[|gene_fusion&frameshift_variant|HIGH|YAL068W-A&YNL337W|YAL068W-A&YNL337W|transcript|TRANSCRIPT_YAL068W-A|protein_coding|1/1|t(I%3BXIV)(%3B)(c.49)|t(I%3BXIV)(TRANSCRIPT_YAL068W-A:Met1_Asn17%3BTRANSCRIPT_YNL337W:Tyr43_Ter85)|||||	70_0.0;1410_0.0;2640_0.0;5150_0.0;7530_0.14953271028037382;10150_0.18518518518518517	26.0	26.0	0.0	1.0	True	True	2	293.0	107.0	250.0	69.0	91.0	44.0	0.0	0.0	0.0	0.0	16.0	10.0	N[CHRXIV:7493[|SV|||||	SV	SV			False	False	False	False	False	False	False	False	False	False	False	False	False	False	True	False	False	True	chrI_585_N[CHRXIV:7493[	2	SV	SV	True
chrI	1421	T	427.5799999999999		A	A|upstream_gene_variant|MODIFIER|YAL067W-A|YAL067W-A|transcript|TRANSCRIPT_YAL067W-A|protein_coding||c.-1058T>A|||||1058|,A|downstream_gene_variant|MODIFIER|YAL069W|YAL069W|transcript|TRANSCRIPT_YAL069W|protein_coding||c.*773T>A|||||773|,A|downstream_gene_variant|MODIFIER|YAL068W-A|YAL068W-A|transcript|TRANSCRIPT_YAL068W-A|protein_coding||c.*630T>A|||||630|,A|downstream_gene_variant|MODIFIER|YAL068C|YAL068C|transcript|TRANSCRIPT_YAL068C|protein_coding||c.*385A>T|||||385|,A|intergenic_region|MODIFIER|YAL068W-A-YAL068C|YAL068W-A-YAL068C|intergenic_region|YAL068W-A-YAL068C|||n.1421T>A||||||	70_0.0;1410_0.0;2640_0.14925373134328357;5150_0.13636363636363635;7530_0.1864406779661017;10150_0.0	24.0	24.0	0.0	1.0	True	True	2	71.0	32.0	57.0	19.0	48.0	30.0	0.0	0.0	10.0	3.0	11.0	0.0		noncoding	NA			False	False	False	False	False	False	False	False	False	False	False	False	False	False	False	False	False	False	chrI_1421_A	3	noncoding	NA	False
chrI	12689	AGAAGTAATTTCCTGACTTGTTGTTGCACTGGTAACAGGTGGTAATGAT	11446.83		A	A|upstream_gene_variant|MODIFIER|YAL067C|YAL067C|transcript|TRANSCRIPT_YAL067C|protein_coding||c.-3722_-3675delATCATTACCACCTGTTACCAGTGCAACAACAAGTCAGGAAATTACTTC|||||3675|,A|upstream_gene_variant|MODIFIER|YAL065C|YAL065C|transcript|TRANSCRIPT_YAL065C|protein_coding||c.-787_-740delATCATTACCACCTGTTACCAGTGCAACAACAAGTCAGGAAATTACTTC|||||740|,A|downstream_gene_variant|MODIFIER|YAL066W|YAL066W|transcript|TRANSCRIPT_YAL066W|protein_coding||c.*2292_*2339delGAAGTAATTTCCTGACTTGTTGTTGCACTGGTAACAGGTGGTAATGAT|||||2292|,A|downstream_gene_variant|MODIFIER|YAL064W-B|YAL064W-B|transcript|TRANSCRIPT_YAL064W-B|protein_coding||c.*265_*312delGAAGTAATTTCCTGACTTGTTGTTGCACTGGTAACAGGTGGTAATGAT|||||265|,A|downstream_gene_variant|MODIFIER|YAL064C-A|YAL064C-A|transcript|TRANSCRIPT_YAL064C-A|protein_coding||c.*625_*672delATCATTACCACCTGTTACCAGTGCAACAACAAGTCAGGAAATTACTTC|||||672|,A|intergenic_region|MODIFIER|YAL064W-B-YAL064C-A|YAL064W-B-YAL064C-A|intergenic_region|YAL064W-B-YAL064C-A|||n.12690_12737delGAAGTAATTTCCTGACTTGTTGTTGCACTGGTAACAGGTGGTAATGAT||||||	70_0.0;1410_0.0;2640_0.0;5150_0.0;7530_0.0;10150_0.43478260869565216	10.0	10.0	0.0	1.0	True	False	1	123.0	11.0	136.0	60.0	132.0	13.0	0.0	0.0	0.0	0.0	0.0	10.0		noncoding	NA			False	False	False	False	False	False	False	False	False	False	False	False	False	False	False	True	False	True	chrI_12689_A	4	noncoding	NA	False
chrI	12715	C	317.64		*		70_0.0;1410_0.0;2640_0.0;5150_0.0;7530_0.0;10150_0.43478260869565216	10.0	10.0	0.0	1.0	True	False	1	126.0	46.0	135.0	50.0	118.0	13.0	0.0	0.0	0.0	0.0	0.0	10.0		noncoding	NA			False	False	False	False	False	False	False	False	False	False	False	False	False	False	False	True	False	True	chrI_12715_*	5	noncoding	NA	False
chrI	13418	C	930.07		T	T|missense_variant|MODERATE|YAL064C-A|YAL064C-A|transcript|TRANSCRIPT_YAL064C-A|protein_coding|1/1|c.325G>A|p.Ala109Thr|325/381|325/381|109/126||,T|upstream_gene_variant|MODIFIER|YAL067C|YAL067C|transcript|TRANSCRIPT_YAL067C|protein_coding||c.-4403G>A|||||4403|,T|upstream_gene_variant|MODIFIER|YAL065C|YAL065C|transcript|TRANSCRIPT_YAL065C|protein_coding||c.-1468G>A|||||1468|,T|downstream_gene_variant|MODIFIER|YAL066W|YAL066W|transcript|TRANSCRIPT_YAL066W|protein_coding||c.*3020C>T|||||3020|,T|downstream_gene_variant|MODIFIER|YAL064W-B|YAL064W-B|transcript|TRANSCRIPT_YAL064W-B|protein_coding||c.*993C>T|||||993|	70_0.0;1410_0.0;2640_0.0;5150_0.0;7530_0.20535714285714285;10150_0.25806451612903225	39.0	39.0	0.0	1.0	True	True	2	118.0	70.0	84.0	38.0	89.0	46.0	0.0	0.0	0.0	0.0	23.0	16.0	T|missense|MODERATE|YAL064C-A|YAL064C-A|109/126|YAL064C-A	missense	MODERATE	YAL064C-A		False	False	False	False	False	False	False	False	False	False	False	False	False	False	True	False	False	True	chrI_13418_T	6	missense	MODERATE	False
chrI	14510	T	1312.94		A	A|upstream_gene_variant|MODIFIER|YAL065C|YAL065C|transcript|TRANSCRIPT_YAL065C|protein_coding||c.-2560A>T|||||2560|,A|upstream_gene_variant|MODIFIER|YAL064C-A|YAL064C-A|transcript|TRANSCRIPT_YAL064C-A|protein_coding||c.-768A>T|||||768|,A|downstream_gene_variant|MODIFIER|YAL066W|YAL066W|transcript|TRANSCRIPT_YAL066W|protein_coding||c.*4112T>A|||||4112|,A|downstream_gene_variant|MODIFIER|YAL064W-B|YAL064W-B|transcript|TRANSCRIPT_YAL064W-B|protein_coding||c.*2085T>A|||||2085|,A|intergenic_region|MODIFIER|YAL064C-A-YAL064W|YAL064C-A-YAL064W|intergenic_region|YAL064C-A-YAL064W|||n.14510T>A||||||	70_0.0;1410_0.0;2640_0.0;5150_0.23076923076923078;7530_0.4107142857142857;10150_0.32608695652173914	47.0	47.0	0.0	1.0	True	True	3	98.0	55.0	54.0	30.0	33.0	31.0	0.0	0.0	0.0	9.0	23.0	15.0		noncoding	NA			False	False	False	False	False	False	False	False	False	False	False	True	False	False	True	False	False	True	chrI_14510_A	7	noncoding	NA	False
chrI	18150	C	212.16000000000003		A	A|upstream_gene_variant|MODIFIER|YAL064C-A|YAL064C-A|transcript|TRANSCRIPT_YAL064C-A|protein_coding||c.-4408G>T|||||4408|,A|upstream_gene_variant|MODIFIER|YAL064W|YAL064W|transcript|TRANSCRIPT_YAL064W|protein_coding||c.-3389C>A|||||3389|,A|downstream_gene_variant|MODIFIER|YAL063C-A|YAL063C-A|transcript|TRANSCRIPT_YAL063C-A|protein_coding||c.*4218G>T|||||4218|,A|intergenic_region|MODIFIER|YAL064C-A-YAL064W|YAL064C-A-YAL064W|intergenic_region|YAL064C-A-YAL064W|||n.18150C>A||||||	70_0.0;1410_0.0;2640_0.0;5150_0.175;7530_0.10112359550561797;10150_0.0	16.0	16.0	0.0	1.0	True	True	2	91.0	52.0	61.0	33.0	80.0	46.0	0.0	0.0	0.0	7.0	9.0	0.0		noncoding	NA			False	False	False	False	False	False	False	False	False	False	False	False	False	False	False	False	False	False	chrI_18150_A	8	noncoding	NA	False
chrI	29967	T	1451.14		A	A|upstream_gene_variant|MODIFIER|YAL063C|YAL063C|transcript|TRANSCRIPT_YAL063C|protein_coding||c.-2026A>T|||||2026|,A|upstream_gene_variant|MODIFIER|YAL062W|YAL062W|transcript|TRANSCRIPT_YAL062W|protein_coding||c.-1573T>A|||||1573|,A|upstream_gene_variant|MODIFIER|YAL061W|YAL061W|transcript|TRANSCRIPT_YAL061W|protein_coding||c.-3454T>A|||||3454|,A|intergenic_region|MODIFIER|YAL063C-YAL062W|YAL063C-YAL062W|intergenic_region|YAL063C-YAL062W|||n.29967T>A||||||	70_0.0;1410_0.0;2640_0.0;5150_0.39285714285714285;7530_0.5106382978723404;10150_0.4375	49.0	49.0	0.0	1.0	True	True	3	60.0	44.0	52.0	17.0	23.0	18.0	0.0	0.0	0.0	11.0	24.0	14.0		noncoding	NA			False	False	False	False	False	False	False	False	False	False	False	True	True	False	True	True	False	True	chrI_29967_A	9	noncoding	NA	False
chrI	218876	AC	338.08		A	A|frameshift_variant|HIGH|CDS_I_218557_219153|GENE_CDS_I_218557_219153|transcript|YAR062W|protein_coding|1/1|c.321delC|p.Phe108fs|321/597|321/597|107/198||,A|upstream_gene_variant|MODIFIER|YAR060C|YAR060C|transcript|TRANSCRIPT_YAR060C|protein_coding||c.-1377delG|||||1377|,A|upstream_gene_variant|MODIFIER|YAR064W|YAR064W|transcript|TRANSCRIPT_YAR064W|protein_coding||c.-1330delC|||||1330|,A|upstream_gene_variant|MODIFIER|YAR066W|YAR066W|transcript|TRANSCRIPT_YAR066W|protein_coding||c.-2181delC|||||2181|WARNING_TRANSCRIPT_NO_STOP_CODON,A|upstream_gene_variant|MODIFIER|YAR068W|YAR068W|transcript|TRANSCRIPT_YAR068W|protein_coding||c.-3538delC|||||3538|,A|downstream_gene_variant|MODIFIER|CDS_I_218148_218351|GENE_CDS_I_218148_218351|transcript|YAR061W|protein_coding||c.*526delC|||||526|	70_0.0;2640_0.0;7530_0.75	9.0	9.0	0.0	1.0	True	False	1	13.0	4.0	11.0	2.0	2.0	0.0	0.0	0.0	0.0	0.0	6.0	3.0	A|indel|HIGH|CDS_I_218557_219153|CDS_I_218557_219153|107/198|CDS_I_218557_219153	indel	HIGH	CDS_I_218557_219153		False	False	False	False	False	False	False	False	False	False	False	False	True	False	True	True	False	True	chrI_218876_A	10	indel	HIGH	False
chrI	218877	C	135286.56		*		7530_1.0	9.0	9.0	0.0	1.0	True	False	1	0.0	0.0	0.0	0.0	0.0	0.0	0.0	0.0	0.0	0.0	6.0	3.0		noncoding	NA			False	False	False	False	False	False	False	False	False	False	False	False	True	True	True	True	True	True	chrI_218877_*	10	indel	HIGH	False
chrI	218881	G	338.02		C	C|missense_variant|MODERATE|CDS_I_218557_219153|GENE_CDS_I_218557_219153|transcript|YAR062W|protein_coding|1/1|c.325G>C|p.Glu109Gln|325/597|325/597|109/198||,C|upstream_gene_variant|MODIFIER|YAR060C|YAR060C|transcript|TRANSCRIPT_YAR060C|protein_coding||c.-1381C>G|||||1381|,C|upstream_gene_variant|MODIFIER|YAR064W|YAR064W|transcript|TRANSCRIPT_YAR064W|protein_coding||c.-1326G>C|||||1326|,C|upstream_gene_variant|MODIFIER|YAR066W|YAR066W|transcript|TRANSCRIPT_YAR066W|protein_coding||c.-2177G>C|||||2177|WARNING_TRANSCRIPT_NO_STOP_CODON,C|upstream_gene_variant|MODIFIER|YAR068W|YAR068W|transcript|TRANSCRIPT_YAR068W|protein_coding||c.-3534G>C|||||3534|,C|downstream_gene_variant|MODIFIER|CDS_I_218148_218351|GENE_CDS_I_218148_218351|transcript|YAR061W|protein_coding||c.*530G>C|||||530|	70_0.0;2640_0.0;7530_0.7777777777777778	10.0	10.0	0.0	1.0	True	False	1	14.0	4.0	11.0	2.0	2.0	0.0	0.0	0.0	0.0	0.0	7.0	3.0	C|missense|MODERATE|CDS_I_218557_219153|CDS_I_218557_219153|109/198|CDS_I_218557_219153	missense	MODERATE	CDS_I_218557_219153		False	False	False	False	False	False	False	False	False	False	False	False	True	False	True	True	False	True	chrI_218881_C	10	indel	HIGH	False
chrI	218882	A	136597.97		AC	AC|frameshift_variant|HIGH|CDS_I_218557_219153|GENE_CDS_I_218557_219153|transcript|YAR062W|protein_coding|1/1|c.326_327insC|p.Glu109fs|327/597|327/597|109/198||,AC|upstream_gene_variant|MODIFIER|YAR060C|YAR060C|transcript|TRANSCRIPT_YAR060C|protein_coding||c.-1383_-1382insG|||||1383|,AC|upstream_gene_variant|MODIFIER|YAR064W|YAR064W|transcript|TRANSCRIPT_YAR064W|protein_coding||c.-1325_-1324insC|||||1324|,AC|upstream_gene_variant|MODIFIER|YAR066W|YAR066W|transcript|TRANSCRIPT_YAR066W|protein_coding||c.-2176_-2175insC|||||2175|WARNING_TRANSCRIPT_NO_STOP_CODON,AC|upstream_gene_variant|MODIFIER|YAR068W|YAR068W|transcript|TRANSCRIPT_YAR068W|protein_coding||c.-3533_-3532insC|||||3532|,AC|downstream_gene_variant|MODIFIER|CDS_I_218148_218351|GENE_CDS_I_218148_218351|transcript|YAR061W|protein_coding||c.*531_*532insC|||||532|	7530_1.0	10.0	10.0	0.0	1.0	True	False	1	0.0	0.0	0.0	0.0	0.0	0.0	0.0	0.0	0.0	0.0	7.0	3.0	AC|indel|HIGH|CDS_I_218557_219153|CDS_I_218557_219153|109/198|CDS_I_218557_219153	indel	HIGH	CDS_I_218557_219153		False	False	False	False	False	False	False	False	False	False	False	False	True	True	True	True	True	True	chrI_218882_AC	10	indel	HIGH	False
chrII	369399	T	2486.31		A	A|missense_variant|MODERATE|YBR065C|YBR065C|transcript|TRANSCRIPT_YBR065C|protein_coding|1/1|c.242A>T|p.His81Leu|242/1095|242/1095|81/364||,A|upstream_gene_variant|MODIFIER|YBR061C|YBR061C|transcript|TRANSCRIPT_YBR061C|protein_coding||c.-3718A>T|||||3718|,A|upstream_gene_variant|MODIFIER|YBR062C|YBR062C|transcript|TRANSCRIPT_YBR062C|protein_coding||c.-2837A>T|||||2837|,A|upstream_gene_variant|MODIFIER|YBR063C|YBR063C|transcript|TRANSCRIPT_YBR063C|protein_coding||c.-1253A>T|||||1253|,A|downstream_gene_variant|MODIFIER|YBR064W|YBR064W|transcript|TRANSCRIPT_YBR064W|protein_coding||c.*1246T>A|||||1246|,A|downstream_gene_variant|MODIFIER|YBR066C|YBR066C|transcript|TRANSCRIPT_YBR066C|protein_coding||c.*600A>T|||||600|,A|downstream_gene_variant|MODIFIER|YBR067C|YBR067C|transcript|TRANSCRIPT_YBR067C|protein_coding||c.*2666A>T|||||2666|,A|downstream_gene_variant|MODIFIER|YBR068C|YBR068C|transcript|TRANSCRIPT_YBR068C|protein_coding||c.*4424A>T|||||4424|	70_0.0;1410_0.6060606060606061;2640_0.4146341463414634;5150_0.6153846153846154;7530_0.4888888888888889;10150_0.4666666666666667	81.0	81.0	0.0	1.0	True	True	5	35.0	13.0	24.0	5.0	23.0	16.0	0.0	20.0	17.0	8.0	22.0	14.0	A|missense|MODERATE|ECM2|YBR065C|81/364|Pre-mRNA splicing factor	missense	MODERATE	YBR065C		False	False	False	True	False	True	True	False	True	True	False	True	True	False	True	True	False	True	chrII_369399_A	11	missense	MODERATE	False
chrII	374926	T	364.68000000000006		A	A|missense_variant|MODERATE|YBR068C|YBR068C|transcript|TRANSCRIPT_YBR068C|protein_coding|1/1|c.727A>T|p.Ile243Phe|727/1830|727/1830|243/609||,A|upstream_gene_variant|MODIFIER|YBR066C|YBR066C|transcript|TRANSCRIPT_YBR066C|protein_coding||c.-4265A>T|||||4265|,A|upstream_gene_variant|MODIFIER|YBR067C|YBR067C|transcript|TRANSCRIPT_YBR067C|protein_coding||c.-2229A>T|||||2229|,A|downstream_gene_variant|MODIFIER|YBR069C|YBR069C|transcript|TRANSCRIPT_YBR069C|protein_coding||c.*1610A>T|||||1610|,A|downstream_gene_variant|MODIFIER|YBR070C|YBR070C|transcript|TRANSCRIPT_YBR070C|protein_coding||c.*4257A>T|||||4257|	70_0.0;1410_0.0;2640_0.2641509433962264;5150_0.0;7530_0.0;10150_0.0	14.0	14.0	0.0	1.0	True	False	1	52.0	31.0	39.0	25.0	54.0	23.0	0.0	0.0	14.0	0.0	0.0	0.0	A|missense|MODERATE|BAP2|YBR068C|243/609|High-affinity leucine permease	missense	MODERATE	YBR068C		False	False	False	False	False	False	False	False	False	False	False	False	False	False	False	False	False	False	chrII_374926_A	12	missense	MODERATE	False
chrII	514829	A	1430.23		T	T|missense_variant|MODERATE|YBR138C|YBR138C|transcript|TRANSCRIPT_YBR138C|protein_coding|1/1|c.469T>A|p.Cys157Ser|469/1575|469/1575|157/524||,T|upstream_gene_variant|MODIFIER|YBR139W|YBR139W|transcript|TRANSCRIPT_YBR139W|protein_coding||c.-796A>T|||||796|,T|downstream_gene_variant|MODIFIER|YBR136W|YBR136W|transcript|TRANSCRIPT_YBR136W|protein_coding||c.*2094A>T|||||2094|,T|downstream_gene_variant|MODIFIER|YBR137W|YBR137W|transcript|TRANSCRIPT_YBR137W|protein_coding||c.*1285A>T|||||1285|,T|downstream_gene_variant|MODIFIER|YBR140C|YBR140C|transcript|TRANSCRIPT_YBR140C|protein_coding||c.*2482T>A|||||2482|	70_0.0;1410_0.0;2640_0.0;5150_0.4482758620689655;7530_0.4339622641509434;10150_0.41379310344827586	48.0	50.0	0.0	0.96	True	True	3	51.0	31.0	47.0	16.0	30.0	17.0	0.0	0.0	0.0	13.0	23.0	12.0	T|missense|MODERATE|YBR138C|YBR138C|157/524|Cytoplasmic protein of unknown function	missense	MODERATE	YBR138C		False	False	False	False	False	False	False	False	False	True	False	True	True	False	True	True	False	True	chrII_514829_T	13	missense	MODERATE	False
chrII	600996	C	499.58		A	A|missense_variant|MODERATE|YBR186W|YBR186W|transcript|TRANSCRIPT_YBR186W|protein_coding|1/2|c.483C>A|p.His161Gln|483/1695|483/1695|161/564||,A|upstream_gene_variant|MODIFIER|YBR185C|YBR185C|transcript|TRANSCRIPT_YBR185C|protein_coding||c.-1076G>T|||||1076|,A|upstream_gene_variant|MODIFIER|YBR187W|YBR187W|transcript|TRANSCRIPT_YBR187W|protein_coding||c.-1599C>A|||||1599|,A|upstream_gene_variant|MODIFIER|YBR189W|YBR189W|transcript|TRANSCRIPT_YBR189W|protein_coding||c.-3473C>A|||||3473|,A|upstream_gene_variant|MODIFIER|YBR190W|YBR190W|transcript|TRANSCRIPT_YBR190W|protein_coding||c.-4931C>A|||||4931|,A|downstream_gene_variant|MODIFIER|YBR183W|YBR183W|transcript|TRANSCRIPT_YBR183W|protein_coding||c.*3970C>A|||||3970|,A|downstream_gene_variant|MODIFIER|YBR184W|YBR184W|transcript|TRANSCRIPT_YBR184W|protein_coding||c.*2101C>A|||||2101|,A|downstream_gene_variant|MODIFIER|YBR188C|YBR188C|transcript|TRANSCRIPT_YBR188C|protein_coding||c.*2650G>T|||||2650|	70_0.0;1410_0.0;2640_0.0;5150_0.0;7530_0.0;10150_0.5333333333333333	16.0	16.0	0.0	1.0	True	False	1	48.0	36.0	52.0	34.0	46.0	14.0	0.0	0.0	0.0	0.0	0.0	16.0	A|missense|MODERATE|PCH2|YBR186W|161/564|Hexameric ring ATPase that remodels chromosome axis protein Hop1p	missense	MODERATE	YBR186W		False	False	False	False	False	False	False	False	False	False	False	False	False	False	False	True	False	True	chrII_600996_A	14	missense	MODERATE	False
chrII	724722	G	1044.2		A	A|synonymous_variant|LOW|YBR255W|YBR255W|transcript|TRANSCRIPT_YBR255W|protein_coding|1/1|c.390G>A|p.Gly130Gly|390/2085|390/2085|130/694||,A|upstream_gene_variant|MODIFIER|YBR254C|YBR254C|transcript|TRANSCRIPT_YBR254C|protein_coding||c.-582C>T|||||582|,A|upstream_gene_variant|MODIFIER|YBR257W|YBR257W|transcript|TRANSCRIPT_YBR257W|protein_coding||c.-4040G>A|||||4040|,A|downstream_gene_variant|MODIFIER|YBR250W|YBR250W|transcript|TRANSCRIPT_YBR250W|protein_coding||c.*4241G>A|||||4241|,A|downstream_gene_variant|MODIFIER|YBR251W|YBR251W|transcript|TRANSCRIPT_YBR251W|protein_coding||c.*2532G>A|||||2532|,A|downstream_gene_variant|MODIFIER|YBR252W|YBR252W|transcript|TRANSCRIPT_YBR252W|protein_coding||c.*1791G>A|||||1791|,A|downstream_gene_variant|MODIFIER|YBR253W|YBR253W|transcript|TRANSCRIPT_YBR253W|protein_coding||c.*1210G>A|||||1210|,A|downstream_gene_variant|MODIFIER|YBR255C-A|YBR255C-A|transcript|TRANSCRIPT_YBR255C-A|protein_coding||c.*1773C>T|||||1773|,A|downstream_gene_variant|MODIFIER|YBR256C|YBR256C|transcript|TRANSCRIPT_YBR256C|protein_coding||c.*2541C>T|||||2541|,A|downstream_gene_variant|MODIFIER|YBR258C|YBR258C|transcript|TRANSCRIPT_YBR258C|protein_coding||c.*4889C>T|||||4889|	70_0.0;1410_0.0;2640_0.0;5150_0.0;7530_0.37209302325581395;10150_0.5454545454545454	34.0	34.0	0.0	1.0	True	True	2	54.0	35.0	63.0	17.0	27.0	15.0	0.0	0.0	0.0	0.0	16.0	18.0	A|synonymous|LOW|MTC4|YBR255W|130/694|Protein of unknown function	synonymous	LOW		YBR255W	False	False	False	False	False	False	False	False	False	False	False	False	False	False	True	True	False	True	chrII_724722_A	15	synonymous	LOW	False
chrII	753341	T	831.29		A	A|missense_variant|MODERATE|YBR275C|YBR275C|transcript|TRANSCRIPT_YBR275C|protein_coding|1/1|c.3636A>T|p.Lys1212Asn|3636/5751|3636/5751|1212/1916||,A|upstream_gene_variant|MODIFIER|YBR273C|YBR273C|transcript|TRANSCRIPT_YBR273C|protein_coding||c.-4100A>T|||||4100|,A|downstream_gene_variant|MODIFIER|YBR274W|YBR274W|transcript|TRANSCRIPT_YBR274W|protein_coding||c.*2294T>A|||||2294|,A|downstream_gene_variant|MODIFIER|YBR276C|YBR276C|transcript|TRANSCRIPT_YBR276C|protein_coding||c.*4149A>T|||||4149|	70_0.0;1410_0.0;2640_0.0;5150_0.0;7530_0.4583333333333333;10150_0.42857142857142855	31.0	41.0	0.0	0.7560975609756098	False	True	2	54.0	38.0	59.0	36.0	26.0	12.0	0.0	0.0	0.0	0.0	22.0	9.0	A|missense|MODERATE|RIF1|YBR275C|1212/1916|Protein that binds to the Rap1p C-terminus	missense	MODERATE	YBR275C		False	False	False	False	False	False	False	False	False	False	False	False	True	False	True	True	False	True	chrII_753341_A	16	missense	MODERATE	False
chrIII	278	C	1218.3		CACACCCACACCCA	CACACCCACACCCA|upstream_gene_variant|MODIFIER|YCL076W|YCL076W|transcript|TRANSCRIPT_YCL076W|protein_coding||c.-1114_-1113insACACCCACACCCA|||||1113|,CACACCCACACCCA|upstream_gene_variant|MODIFIER|CDS_III_2126_2566|GENE_CDS_III_2126_2566|transcript|YCL075W|protein_coding||c.-1848_-1847insACACCCACACCCA|||||1847|,CACACCCACACCCA|upstream_gene_variant|MODIFIER|CDS_III_2824_3750|GENE_CDS_III_2824_3750|transcript|YCL074W|protein_coding||c.-2546_-2545insACACCCACACCCA|||||2545|,CACACCCACACCCA|intergenic_region|MODIFIER|CHR_START-YCL076W|CHR_START-YCL076W|intergenic_region|CHR_START-YCL076W|||n.278_279insACACCCACACCCA||||||	70_0.0;2640_0.23333333333333334;7530_0.38461538461538464	12.0	18.0	0.0	0.6666666666666666	False	True	2	34.0	3.0	23.0	1.0	8.0	3.0	0.0	0.0	7.0	0.0	5.0	0.0		noncoding	NA			False	False	False	False	False	False	False	False	True	False	False	False	False	False	True	False	False	False	chrIII_278_CACACCCACACCCA	17	noncoding	NA	True
chrIII	1269	T	162.58000000000004		G	G|upstream_gene_variant|MODIFIER|YCL076W|YCL076W|transcript|TRANSCRIPT_YCL076W|protein_coding||c.-123T>G|||||123|,G|upstream_gene_variant|MODIFIER|CDS_III_2126_2566|GENE_CDS_III_2126_2566|transcript|YCL075W|protein_coding||c.-857T>G|||||857|,G|upstream_gene_variant|MODIFIER|CDS_III_2824_3750|GENE_CDS_III_2824_3750|transcript|YCL074W|protein_coding||c.-1555T>G|||||1555|,G|intergenic_region|MODIFIER|CHR_START-YCL076W|CHR_START-YCL076W|intergenic_region|CHR_START-YCL076W|||n.1269T>G||||||	70_0.0;1410_0.19607843137254902;2640_0.0;5150_0.0;7530_0.0;10150_0.0	10.0	10.0	0.0	1.0	True	False	1	74.0	41.0	77.0	25.0	62.0	44.0	0.0	10.0	0.0	0.0	0.0	0.0		noncoding	NA			False	False	False	False	False	False	False	False	False	False	False	False	False	False	False	False	False	False	chrIII_1269_G	18	noncoding	NA	False
chrIII	9095	C	1115.78		G	G|upstream_gene_variant|MODIFIER|YCL073C|YCL073C|transcript|TRANSCRIPT_YCL073C|protein_coding||c.-769G>C|||||769|,G|upstream_gene_variant|MODIFIER|YCL069W|YCL069W|transcript|TRANSCRIPT_YCL069W|protein_coding||c.-611C>G|||||611|,G|upstream_gene_variant|MODIFIER|YCL066W|YCL066W|transcript|TRANSCRIPT_YCL066W|protein_coding||c.-4187C>G|||||4187|,G|upstream_gene_variant|MODIFIER|YCL065W|YCL065W|transcript|TRANSCRIPT_YCL065W|protein_coding||c.-4656C>G|||||4656|,G|downstream_gene_variant|MODIFIER|YCL068C|YCL068C|transcript|TRANSCRIPT_YCL068C|protein_coding||c.*2408G>C|||||2408|,G|downstream_gene_variant|MODIFIER|YCL067C|YCL067C|transcript|TRANSCRIPT_YCL067C|protein_coding||c.*3291G>C|||||3291|,G|intergenic_region|MODIFIER|YCL073C-YCL069W|YCL073C-YCL069W|intergenic_region|YCL073C-YCL069W|||n.9095C>G||||||	70_0.0;1410_0.0;2640_0.0;5150_0.0;7530_0.5;10150_0.6666666666666666	39.0	39.0	0.0	1.0	True	True	2	42.0	24.0	49.0	19.0	25.0	7.0	0.0	0.0	0.0	0.0	25.0	14.0		noncoding	NA			False	False	False	False	False	False	False	False	False	False	False	False	True	False	True	True	False	True	chrIII_9095_G	19	noncoding	NA	False
chrIII	9467	T	1568.22		A	A|upstream_gene_variant|MODIFIER|YCL073C|YCL073C|transcript|TRANSCRIPT_YCL073C|protein_coding||c.-1141A>T|||||1141|,A|upstream_gene_variant|MODIFIER|YCL069W|YCL069W|transcript|TRANSCRIPT_YCL069W|protein_coding||c.-239T>A|||||239|,A|upstream_gene_variant|MODIFIER|YCL066W|YCL066W|transcript|TRANSCRIPT_YCL066W|protein_coding||c.-3815T>A|||||3815|,A|upstream_gene_variant|MODIFIER|YCL065W|YCL065W|transcript|TRANSCRIPT_YCL065W|protein_coding||c.-4284T>A|||||4284|,A|downstream_gene_variant|MODIFIER|YCL068C|YCL068C|transcript|TRANSCRIPT_YCL068C|protein_coding||c.*2036A>T|||||2036|,A|downstream_gene_variant|MODIFIER|YCL067C|YCL067C|transcript|TRANSCRIPT_YCL067C|protein_coding||c.*2919A>T|||||2919|,A|intergenic_region|MODIFIER|YCL073C-YCL069W|YCL073C-YCL069W|intergenic_region|YCL073C-YCL069W|||n.9467T>A||||||	70_0.0;1410_0.0;2640_0.0;5150_0.5333333333333333;7530_0.453125;10150_0.5135135135135135	56.0	56.0	0.0	1.0	True	True	3	50.0	32.0	50.0	7.0	35.0	18.0	0.0	0.0	0.0	8.0	29.0	19.0		noncoding	NA			False	False	False	False	False	False	False	False	False	True	False	True	True	False	True	True	False	True	chrIII_9467_A	20	noncoding	NA	False
chrIII	28102	G	598.59		A	A|synonymous_variant|LOW|YCL055W|YCL055W|transcript|TRANSCRIPT_YCL055W|protein_coding|1/1|c.174G>A|p.Ser58Ser|174/1008|174/1008|58/335||,A|upstream_gene_variant|MODIFIER|YCL059C|YCL059C|transcript|TRANSCRIPT_YCL059C|protein_coding||c.-4723C>T|||||4723|,A|upstream_gene_variant|MODIFIER|YCL058C|YCL058C|transcript|TRANSCRIPT_YCL058C|protein_coding||c.-4121C>T|||||4121|,A|upstream_gene_variant|MODIFIER|YCL057C-A|YCL057C-A|transcript|TRANSCRIPT_YCL057C-A|protein_coding||c.-3777C>T|||||3777|,A|upstream_gene_variant|MODIFIER|YCL056C|YCL056C|transcript|TRANSCRIPT_YCL056C|protein_coding||c.-743C>T|||||743|,A|upstream_gene_variant|MODIFIER|YCL054W|YCL054W|transcript|TRANSCRIPT_YCL054W|protein_coding||c.-3347G>A|||||3347|,A|downstream_gene_variant|MODIFIER|YCL058W-A|YCL058W-A|transcript|TRANSCRIPT_YCL058W-A|protein_coding||c.*4177G>A|||||4177|,A|downstream_gene_variant|MODIFIER|YCL057W|YCL057W|transcript|TRANSCRIPT_YCL057W|protein_coding||c.*1196G>A|||||1196|	70_0.0;1410_0.0;2640_0.0;5150_0.0;7530_0.0;10150_0.59375	19.0	19.0	0.0	1.0	True	False	1	52.0	37.0	42.0	20.0	44.0	13.0	0.0	0.0	0.0	0.0	0.0	19.0	A|synonymous|LOW|KAR4|YCL055W|58/335|Transcription factor required for response to pheromones	synonymous	LOW		YCL055W	False	False	False	False	False	False	False	False	False	False	False	False	False	False	False	True	False	True	chrIII_28102_A	21	synonymous	LOW	False
chrIII	32822	T	1193.08		A	A|missense_variant|MODERATE|YCL054W|YCL054W|transcript|TRANSCRIPT_YCL054W|protein_coding|1/1|c.1374T>A|p.Asp458Glu|1374/2526|1374/2526|458/841||,A|upstream_gene_variant|MODIFIER|YCL051W|YCL051W|transcript|TRANSCRIPT_YCL051W|protein_coding||c.-3043T>A|||||3043|,A|downstream_gene_variant|MODIFIER|YCL055W|YCL055W|transcript|TRANSCRIPT_YCL055W|protein_coding||c.*3886T>A|||||3886|,A|downstream_gene_variant|MODIFIER|YCL052C|YCL052C|transcript|TRANSCRIPT_YCL052C|protein_coding||c.*1321A>T|||||1321|	70_0.0;1410_0.0;2640_0.0;5150_0.2608695652173913;7530_0.4888888888888889;10150_0.45161290322580644	42.0	42.0	0.0	1.0	True	True	3	63.0	36.0	55.0	17.0	23.0	17.0	0.0	0.0	0.0	6.0	22.0	14.0	A|missense|MODERATE|SPB1|YCL054W|458/841|AdoMet-dependent methyltransferase	missense	MODERATE	YCL054W		False	False	False	False	False	False	False	False	False	False	False	True	True	False	True	True	False	True	chrIII_32822_A	22	missense	MODERATE	False
chrIII	61189	G	2446.96		T	T|upstream_gene_variant|MODIFIER|YCL038C|YCL038C|transcript|TRANSCRIPT_YCL038C|protein_coding||c.-4662C>A|||||4662|,T|upstream_gene_variant|MODIFIER|YCL037C|YCL037C|transcript|TRANSCRIPT_YCL037C|protein_coding||c.-2511C>A|||||2511|,T|upstream_gene_variant|MODIFIER|YCL035C|YCL035C|transcript|TRANSCRIPT_YCL035C|protein_coding||c.-16C>A|||||16|,T|upstream_gene_variant|MODIFIER|YCL034W|YCL034W|transcript|TRANSCRIPT_YCL034W|protein_coding||c.-469G>T|||||469|,T|upstream_gene_variant|MODIFIER|YCL032W|YCL032W|transcript|TRANSCRIPT_YCL032W|protein_coding||c.-2252G>T|||||2252|,T|downstream_gene_variant|MODIFIER|YCL036W|YCL036W|transcript|TRANSCRIPT_YCL036W|protein_coding||c.*463G>T|||||463|,T|downstream_gene_variant|MODIFIER|YCL033C|YCL033C|transcript|TRANSCRIPT_YCL033C|protein_coding||c.*1587C>A|||||1587|,T|downstream_gene_variant|MODIFIER|YCL031C|YCL031C|transcript|TRANSCRIPT_YCL031C|protein_coding||c.*3486C>A|||||3486|,T|downstream_gene_variant|MODIFIER|YCL030C|YCL030C|transcript|TRANSCRIPT_YCL030C|protein_coding||c.*4745C>A|||||4745|,T|intergenic_region|MODIFIER|YCL035C-YCL034W|YCL035C-YCL034W|intergenic_region|YCL035C-YCL034W|||n.61189G>T||||||	70_0.0;1410_0.14285714285714285;2640_0.32075471698113206;5150_0.6216216216216216;7530_0.49019607843137253;10150_0.41379310344827586	82.0	82.0	0.0	1.0	True	True	5	55.0	30.0	36.0	14.0	26.0	17.0	0.0	5.0	17.0	23.0	25.0	12.0	T|noncoding|MODIFIER|GRX1|YCL035C||Glutathione-dependent disulfide oxidoreductase	noncoding	MODIFIER			False	False	False	False	False	True	False	False	True	True	False	True	True	False	True	True	False	True	chrIII_61189_T	23	noncoding	MODIFIER	False
chrIII	260411	A	1904.16		T	T|synonymous_variant|LOW|YCR084C|YCR084C|transcript|TRANSCRIPT_YCR084C|protein_coding|1/1|c.2037T>A|p.Ala679Ala|2037/2142|2037/2142|679/713||,T|upstream_gene_variant|MODIFIER|YCR081C-A|YCR081C-A|transcript|TRANSCRIPT_YCR081C-A|protein_coding||c.-1765T>A|||||1765|,T|upstream_gene_variant|MODIFIER|YCR085W|YCR085W|transcript|TRANSCRIPT_YCR085W|protein_coding||c.-2500A>T|||||2500|,T|upstream_gene_variant|MODIFIER|YCR086W|YCR086W|transcript|TRANSCRIPT_YCR086W|protein_coding||c.-2978A>T|||||2978|,T|upstream_gene_variant|MODIFIER|YCR087W|YCR087W|transcript|TRANSCRIPT_YCR087W|protein_coding||c.-3562A>T|||||3562|,T|upstream_gene_variant|MODIFIER|YCR088W|YCR088W|transcript|TRANSCRIPT_YCR088W|protein_coding||c.-4639A>T|||||4639|,T|downstream_gene_variant|MODIFIER|YCR081W|YCR081W|transcript|TRANSCRIPT_YCR081W|protein_coding||c.*1762A>T|||||1762|,T|downstream_gene_variant|MODIFIER|YCR082W|YCR082W|transcript|TRANSCRIPT_YCR082W|protein_coding||c.*1147A>T|||||1147|,T|downstream_gene_variant|MODIFIER|YCR083W|YCR083W|transcript|TRANSCRIPT_YCR083W|protein_coding||c.*456A>T|||||456|,T|downstream_gene_variant|MODIFIER|YCR087C-A|YCR087C-A|transcript|TRANSCRIPT_YCR087C-A|protein_coding||c.*3592T>A|||||3592|	70_0.0;1410_0.0;2640_0.0;5150_0.23809523809523808;7530_0.639344262295082;10150_0.5185185185185185	58.0	58.0	0.0	1.0	True	True	3	60.0	24.0	54.0	16.0	22.0	13.0	0.0	0.0	0.0	5.0	39.0	14.0	T|synonymous|LOW|TUP1|YCR084C|679/713|General repressor of transcription_ forms complex with Cyc8p	synonymous	LOW		YCR084C	False	False	False	False	False	False	False	False	False	False	False	True	True	False	True	True	False	True	chrIII_260411_T	24	synonymous	LOW	False
chrIII	267272	G	1896.98		T	T|upstream_gene_variant|MODIFIER|YCR084C|YCR084C|transcript|TRANSCRIPT_YCR084C|protein_coding||c.-4825C>A|||||4825|,T|upstream_gene_variant|MODIFIER|YCR087C-A|YCR087C-A|transcript|TRANSCRIPT_YCR087C-A|protein_coding||c.-2823C>A|||||2823|,T|upstream_gene_variant|MODIFIER|YCR089W|YCR089W|transcript|TRANSCRIPT_YCR089W|protein_coding||c.-144G>T|||||144|,T|downstream_gene_variant|MODIFIER|YCR085W|YCR085W|transcript|TRANSCRIPT_YCR085W|protein_coding||c.*4008G>T|||||4008|,T|downstream_gene_variant|MODIFIER|YCR086W|YCR086W|transcript|TRANSCRIPT_YCR086W|protein_coding||c.*3311G>T|||||3311|,T|downstream_gene_variant|MODIFIER|YCR087W|YCR087W|transcript|TRANSCRIPT_YCR087W|protein_coding||c.*2799G>T|||||2799|,T|downstream_gene_variant|MODIFIER|YCR088W|YCR088W|transcript|TRANSCRIPT_YCR088W|protein_coding||c.*444G>T|||||444|,T|intergenic_region|MODIFIER|YCR088W-YCR089W|YCR088W-YCR089W|intergenic_region|YCR088W-YCR089W|||n.267272G>T||||||	70_0.0;1410_0.0;2640_0.0;5150_0.3793103448275862;7530_0.43478260869565216;10150_0.5641025641025641	63.0	63.0	0.0	1.0	True	True	3	56.0	37.0	57.0	18.0	39.0	17.0	0.0	0.0	0.0	11.0	30.0	22.0		noncoding	NA			False	False	False	False	False	False	False	False	False	False	False	True	True	False	True	True	False	True	chrIII_267272_T	25	noncoding	NA	False
chrIV	89854	C	179.66000000000003		T	T|missense_variant|MODERATE|YDL207W|YDL207W|transcript|TRANSCRIPT_YDL207W|protein_coding|1/1|c.1601C>T|p.Pro534Leu|1601/1617|1601/1617|534/538||,T|upstream_gene_variant|MODIFIER|YDL209C|YDL209C|transcript|TRANSCRIPT_YDL209C|protein_coding||c.-2622G>A|||||2622|,T|upstream_gene_variant|MODIFIER|YDL206W|YDL206W|transcript|TRANSCRIPT_YDL206W|protein_coding||c.-328C>T|||||328|,T|upstream_gene_variant|MODIFIER|YDL204W|YDL204W|transcript|TRANSCRIPT_YDL204W|protein_coding||c.-4757C>T|||||4757|,T|downstream_gene_variant|MODIFIER|YDL210W|YDL210W|transcript|TRANSCRIPT_YDL210W|protein_coding||c.*3863C>T|||||3863|,T|downstream_gene_variant|MODIFIER|YDL208W|YDL208W|transcript|TRANSCRIPT_YDL208W|protein_coding||c.*1866C>T|||||1866|,T|downstream_gene_variant|MODIFIER|YDL205C|YDL205C|transcript|TRANSCRIPT_YDL205C|protein_coding||c.*2914G>A|||||2914|	70_0.0;1410_0.0;2640_0.1951219512195122;5150_0.0;7530_0.0;10150_0.0	8.0	8.0	0.0	1.0	True	False	1	57.0	39.0	33.0	29.0	46.0	28.0	0.0	0.0	8.0	0.0	0.0	0.0	T|missense|MODERATE|GLE1|YDL207W|534/538|Cytoplasmic nucleoporin required for polyadenylated mRNA export	missense	MODERATE	YDL207W		False	False	False	False	False	False	False	False	False	False	False	False	False	False	False	False	False	False	chrIV_89854_T	26	missense	MODERATE	False
chrIV	149868	C	99.59		A	A|missense_variant|MODERATE|YDL171C|YDL171C|transcript|TRANSCRIPT_YDL171C|protein_coding|1/1|c.5779G>T|p.Val1927Phe|5779/6438|5779/6438|1927/2145||,A|upstream_gene_variant|MODIFIER|YDL175C|YDL175C|transcript|TRANSCRIPT_YDL175C|protein_coding||c.-4344G>T|||||4344|,A|upstream_gene_variant|MODIFIER|YDL174C|YDL174C|transcript|TRANSCRIPT_YDL174C|protein_coding||c.-2273G>T|||||2273|,A|upstream_gene_variant|MODIFIER|YDL172C|YDL172C|transcript|TRANSCRIPT_YDL172C|protein_coding||c.-776G>T|||||776|,A|downstream_gene_variant|MODIFIER|YDL173W|YDL173W|transcript|TRANSCRIPT_YDL173W|protein_coding||c.*784C>A|||||784|	70_0.0;1410_0.0;2640_0.1702127659574468;5150_0.0;7530_0.0;10150_0.0	8.0	8.0	0.0	1.0	True	False	1	44.0	28.0	39.0	25.0	54.0	39.0	0.0	0.0	8.0	0.0	0.0	0.0	A|missense|MODERATE|GLT1|YDL171C|1927/2145|NAD(+)-dependent glutamate synthase (GOGAT)	missense	MODERATE	YDL171C		False	False	False	False	False	False	False	False	False	False	False	False	False	False	False	False	False	False	chrIV_149868_A	27	missense	MODERATE	False
chrIV	610417	T	607.69		C	C|missense_variant|MODERATE|YDR082W|YDR082W|transcript|TRANSCRIPT_YDR082W|protein_coding|1/1|c.524T>C|p.Met175Thr|524/1485|524/1485|175/494||,C|upstream_gene_variant|MODIFIER|YDR081C|YDR081C|transcript|TRANSCRIPT_YDR081C|protein_coding||c.-883A>G|||||883|,C|upstream_gene_variant|MODIFIER|YDR083W|YDR083W|transcript|TRANSCRIPT_YDR083W|protein_coding||c.-1109T>C|||||1109|,C|downstream_gene_variant|MODIFIER|YDR080W|YDR080W|transcript|TRANSCRIPT_YDR080W|protein_coding||c.*3978T>C|||||3978|,C|downstream_gene_variant|MODIFIER|YDR084C|YDR084C|transcript|TRANSCRIPT_YDR084C|protein_coding||c.*2441A>G|||||2441|,C|downstream_gene_variant|MODIFIER|YDR085C|YDR085C|transcript|TRANSCRIPT_YDR085C|protein_coding||c.*3324A>G|||||3324|	70_0.0;1410_0.0;2640_0.0;5150_0.0;7530_0.0;10150_0.5714285714285714	20.0	20.0	0.0	1.0	True	False	1	52.0	40.0	50.0	27.0	47.0	15.0	0.0	0.0	0.0	0.0	0.0	20.0	C|missense|MODERATE|STN1|YDR082W|175/494|Telomere end-binding and capping protein	missense	MODERATE	YDR082W		False	False	False	False	False	False	False	False	False	False	False	False	False	False	False	True	False	True	chrIV_610417_C	28	missense	MODERATE	False
chrIV	632946	A	1012.64		T	T|missense_variant|MODERATE|YDR093W|YDR093W|transcript|TRANSCRIPT_YDR093W|protein_coding|1/1|c.2213A>T|p.Tyr738Phe|2213/4839|2213/4839|738/1612||,T|upstream_gene_variant|MODIFIER|YDR091C|YDR091C|transcript|TRANSCRIPT_YDR091C|protein_coding||c.-4959T>A|||||4959|,T|upstream_gene_variant|MODIFIER|YDR094W|YDR094W|transcript|TRANSCRIPT_YDR094W|protein_coding||c.-2346A>T|||||2346|,T|upstream_gene_variant|MODIFIER|YDR096W|YDR096W|transcript|TRANSCRIPT_YDR096W|protein_coding||c.-3645A>T|||||3645|,T|downstream_gene_variant|MODIFIER|YDR092W|YDR092W|transcript|TRANSCRIPT_YDR092W|protein_coding||c.*2888A>T|||||2888|,T|downstream_gene_variant|MODIFIER|YDR095C|YDR095C|transcript|TRANSCRIPT_YDR095C|protein_coding||c.*2623T>A|||||2623|	70_0.0;1410_0.0;2640_0.0;5150_0.0;7530_0.0;10150_0.90625	29.0	29.0	0.0	1.0	True	False	1	53.0	39.0	47.0	23.0	52.0	3.0	0.0	0.0	0.0	0.0	0.0	29.0	T|missense|MODERATE|DNF2|YDR093W|738/1612|Aminophospholipid translocase (flippase)	missense	MODERATE	YDR093W		False	False	False	False	False	False	False	False	False	False	False	False	False	False	False	True	True	True	chrIV_632946_T	29	missense	MODERATE	False
chrIV	712548	A	907.64		C	C|missense_variant|MODERATE|YDR128W|YDR128W|transcript|TRANSCRIPT_YDR128W|protein_coding|1/1|c.3211A>C|p.Lys1071Gln|3211/3447|3211/3447|1071/1148||,C|downstream_gene_variant|MODIFIER|YDR127W|YDR127W|transcript|TRANSCRIPT_YDR127W|protein_coding||c.*3509A>C|||||3509|,C|downstream_gene_variant|MODIFIER|YDR129C|YDR129C|transcript|TRANSCRIPT_YDR129C|protein_coding||c.*581T>G|||||581|,C|downstream_gene_variant|MODIFIER|YDR130C|YDR130C|transcript|TRANSCRIPT_YDR130C|protein_coding||c.*2988T>G|||||2988|,C|downstream_gene_variant|MODIFIER|YDR131C|YDR131C|transcript|TRANSCRIPT_YDR131C|protein_coding||c.*4031T>G|||||4031|	70_0.0;1410_0.0;2640_0.0;5150_0.0;7530_0.0;10150_0.9333333333333333	28.0	28.0	0.0	1.0	True	False	1	44.0	38.0	44.0	18.0	50.0	2.0	0.0	0.0	0.0	0.0	0.0	28.0	C|missense|MODERATE|MTC5|YDR128W|1071/1148|Subunit of SEACAT_ a subcomplex of the SEA complex	missense	MODERATE	YDR128W		False	False	False	False	False	False	False	False	False	False	False	False	False	False	False	True	True	True	chrIV_712548_C	30	missense	MODERATE	False
chrIV	802519	G	726.16		A	A|upstream_gene_variant|MODIFIER|YDR170C|YDR170C|transcript|TRANSCRIPT_YDR170C|protein_coding||c.-508C>T|||||508|,A|upstream_gene_variant|MODIFIER|CDS_IV_802984_804306|GENE_CDS_IV_802984_804306|transcript|YDR170W-A|protein_coding||c.-465G>A|||||465|,A|upstream_gene_variant|MODIFIER|YDR171W|YDR171W|transcript|TRANSCRIPT_YDR171W|protein_coding||c.-3891G>A|||||3891|,A|intergenic_region|MODIFIER|YDR170C-CDS_IV_802984_804306|YDR170C-GENE_CDS_IV_802984_804306|intergenic_region|YDR170C-GENE_CDS_IV_802984_804306|||n.802519G>A||||||	70_0.0;1410_0.0;2640_0.2702702702702703;5150_0.0;7530_0.0;10150_0.0	20.0	20.0	0.0	1.0	True	False	1	49.0	22.0	54.0	20.0	51.0	33.0	0.0	0.0	20.0	0.0	0.0	0.0		noncoding	NA			False	False	False	False	False	False	False	False	False	False	False	False	False	False	False	False	False	False	chrIV_802519_A	31	noncoding	NA	False
chrIV	884009	C	94.58		T	T|upstream_gene_variant|MODIFIER|CDS_IV_878449_882411|GENE_CDS_IV_878449_882411|transcript|YDR210C-D|protein_coding||c.-292G>A|||||292|,T|upstream_gene_variant|MODIFIER|CDS_IV_882395_883717|GENE_CDS_IV_882395_883717|transcript|YDR210C-C|protein_coding||c.-292G>A|||||292|,T|upstream_gene_variant|MODIFIER|YDR211W|YDR211W|transcript|TRANSCRIPT_YDR211W|protein_coding||c.-508C>T|||||508|,T|upstream_gene_variant|MODIFIER|YDR212W|YDR212W|transcript|TRANSCRIPT_YDR212W|protein_coding||c.-3013C>T|||||3013|,T|intergenic_region|MODIFIER|CDS_IV_878449_882411-YDR211W|GENE_CDS_IV_878449_882411-YDR211W|intergenic_region|GENE_CDS_IV_878449_882411-YDR211W|||n.884009C>T||||||	70_0.0;1410_0.0;2640_0.13725490196078433;5150_0.0;7530_0.0;10150_0.0	7.0	7.0	0.0	1.0	True	False	1	42.0	33.0	44.0	18.0	50.0	24.0	0.0	0.0	7.0	0.0	0.0	0.0		noncoding	NA			False	False	False	False	False	False	False	False	False	False	False	False	False	False	False	False	False	False	chrIV_884009_T	32	noncoding	NA	False
chrIV	936480	G	4965.41		C	C|missense_variant|MODERATE|YDR237W|YDR237W|transcript|TRANSCRIPT_YDR237W|protein_coding|1/1|c.76G>C|p.Val26Leu|76/879|76/879|26/292||,C|upstream_gene_variant|MODIFIER|YDR236C|YDR236C|transcript|TRANSCRIPT_YDR236C|protein_coding||c.-798C>G|||||798|,C|downstream_gene_variant|MODIFIER|YDR234W|YDR234W|transcript|TRANSCRIPT_YDR234W|protein_coding||c.*3480G>C|||||3480|,C|downstream_gene_variant|MODIFIER|YDR235W|YDR235W|transcript|TRANSCRIPT_YDR235W|protein_coding||c.*1552G>C|||||1552|,C|downstream_gene_variant|MODIFIER|YDR238C|YDR238C|transcript|TRANSCRIPT_YDR238C|protein_coding||c.*1205C>G|||||1205|,C|downstream_gene_variant|MODIFIER|YDR239C|YDR239C|transcript|TRANSCRIPT_YDR239C|protein_coding||c.*4367C>G|||||4367|	70_0.0;1410_0.0;2640_0.5151515151515151;5150_1.0;7530_1.0;10150_1.0	140.0	140.0	0.0	1.0	True	True	4	54.0	37.0	16.0	0.0	0.0	0.0	0.0	0.0	17.0	18.0	59.0	46.0	C|missense|MODERATE|MRPL7|YDR237W|26/292|Mitochondrial ribosomal protein of the large subunit	missense	MODERATE	YDR237W		False	False	False	False	False	False	True	False	True	True	True	True	True	True	True	True	True	True	chrIV_936480_C	33	missense	MODERATE	False
chrIV	1028268	C	46.59		A	A|missense_variant|MODERATE|YDR283C|YDR283C|transcript|TRANSCRIPT_YDR283C|protein_coding|1/1|c.1572G>T|p.Met524Ile|1572/4980|1572/4980|524/1659||,A|upstream_gene_variant|MODIFIER|YDR282C|YDR282C|transcript|TRANSCRIPT_YDR282C|protein_coding||c.-3723G>T|||||3723|,A|upstream_gene_variant|MODIFIER|YDR285W|YDR285W|transcript|TRANSCRIPT_YDR285W|protein_coding||c.-3958C>A|||||3958|,A|downstream_gene_variant|MODIFIER|YDR284C|YDR284C|transcript|TRANSCRIPT_YDR284C|protein_coding||c.*2072G>T|||||2072|	70_0.0;1410_0.0;2640_0.0;5150_0.0;7530_0.0;10150_0.11904761904761904	5.0	5.0	0.0	1.0	True	False	1	61.0	38.0	51.0	29.0	57.0	37.0	0.0	0.0	0.0	0.0	0.0	5.0	A|missense|MODERATE|GCN2|YDR283C|524/1659|Protein kinase	missense	MODERATE	YDR283C		False	False	False	False	False	False	False	False	False	False	False	False	False	False	False	False	False	True	chrIV_1028268_A	34	missense	MODERATE	False
chrIV	1040881	G	689.56		C	C|missense_variant|MODERATE|YDR291W|YDR291W|transcript|TRANSCRIPT_YDR291W|protein_coding|1/1|c.1364G>C|p.Gly455Ala|1364/3234|1364/3234|455/1077||,C|upstream_gene_variant|MODIFIER|YDR289C|YDR289C|transcript|TRANSCRIPT_YDR289C|protein_coding||c.-1582C>G|||||1582|,C|downstream_gene_variant|MODIFIER|YDR287W|YDR287W|transcript|TRANSCRIPT_YDR287W|protein_coding||c.*4218G>C|||||4218|,C|downstream_gene_variant|MODIFIER|YDR288W|YDR288W|transcript|TRANSCRIPT_YDR288W|protein_coding||c.*2985G>C|||||2985|,C|downstream_gene_variant|MODIFIER|YDR290W|YDR290W|transcript|TRANSCRIPT_YDR290W|protein_coding||c.*1392G>C|||||1392|,C|downstream_gene_variant|MODIFIER|YDR292C|YDR292C|transcript|TRANSCRIPT_YDR292C|protein_coding||c.*2055C>G|||||2055|,C|downstream_gene_variant|MODIFIER|YDR293C|YDR293C|transcript|TRANSCRIPT_YDR293C|protein_coding||c.*4549C>G|||||4549|	70_0.0;1410_0.0;2640_0.0;5150_0.65625;7530_0.0;10150_0.0	21.0	21.0	0.0	1.0	True	False	1	58.0	35.0	52.0	11.0	61.0	37.0	0.0	0.0	0.0	21.0	0.0	0.0	C|missense|MODERATE|HRQ1|YDR291W|455/1077|3'-5' DNA helicase of conserved RecQ family	missense	MODERATE	YDR291W		False	False	False	False	False	False	False	False	False	False	False	False	False	False	False	False	False	False	chrIV_1040881_C	35	missense	MODERATE	False
chrIV	1068438	TA	186.2		T	T|downstream_gene_variant|MODIFIER|YDR301W|YDR301W|transcript|TRANSCRIPT_YDR301W|protein_coding||c.*1224delA|||||1224|,T|downstream_gene_variant|MODIFIER|YDR302W|YDR302W|transcript|TRANSCRIPT_YDR302W|protein_coding||c.*259delA|||||259|,T|downstream_gene_variant|MODIFIER|YDR303C|YDR303C|transcript|TRANSCRIPT_YDR303C|protein_coding||c.*80delT|||||80|,T|downstream_gene_variant|MODIFIER|YDR304C|YDR304C|transcript|TRANSCRIPT_YDR304C|protein_coding||c.*3231delT|||||3231|,T|downstream_gene_variant|MODIFIER|YDR305C|YDR305C|transcript|TRANSCRIPT_YDR305C|protein_coding||c.*4097delT|||||4097|,T|intergenic_region|MODIFIER|YDR302W-YDR303C|YDR302W-YDR303C|intergenic_region|YDR302W-YDR303C|||n.1068439delA||||||	70_0.0;1410_0.21875;2640_0.15517241379310345;5150_0.0;7530_0.0;10150_0.0	16.0	16.0	0.0	1.0	True	True	2	48.0	25.0	49.0	36.0	47.0	26.0	0.0	7.0	9.0	0.0	0.0	0.0		noncoding	NA			False	False	False	False	False	False	False	False	False	False	False	False	False	False	False	False	False	False	chrIV_1068438_T	36	noncoding	NA	False
chrIV	1158026	T	88.14		G	G|upstream_gene_variant|MODIFIER|YDR341C|YDR341C|transcript|TRANSCRIPT_YDR341C|protein_coding||c.-4263A>C|||||4263|,G|upstream_gene_variant|MODIFIER|YDR342C|YDR342C|transcript|TRANSCRIPT_YDR342C|protein_coding||c.-1961A>C|||||1961|,G|downstream_gene_variant|MODIFIER|YDR343C|YDR343C|transcript|TRANSCRIPT_YDR343C|protein_coding||c.*1719A>C|||||1719|,G|downstream_gene_variant|MODIFIER|YDR344C|YDR344C|transcript|TRANSCRIPT_YDR344C|protein_coding||c.*4117A>C|||||4117|,G|intergenic_region|MODIFIER|YDR342C-YDR343C|YDR342C-YDR343C|intergenic_region|YDR342C-YDR343C|||n.1158026T>G||||||	70_0.0;1410_0.0;2640_0.13333333333333333;5150_0.0;7530_0.0	6.0	6.0	0.0	1.0	True	False	1	49.0	38.0	39.0	21.0	45.0	2.0	0.0	0.0	6.0	0.0	0.0	0.0		noncoding	NA			False	False	False	False	False	False	False	False	False	False	False	False	False	False	False	False	False	False	chrIV_1158026_G	37	noncoding	NA	False
chrIV	1168654	CA	4307.06		C	C|frameshift_variant|HIGH|YDR346C|YDR346C|transcript|TRANSCRIPT_YDR346C|protein_coding|1/1|c.142delT|p.Trp48fs|142/1446|142/1446|48/481||,C|upstream_gene_variant|MODIFIER|YDR345C|YDR345C|transcript|TRANSCRIPT_YDR345C|protein_coding||c.-3858delT|||||3858|,C|upstream_gene_variant|MODIFIER|YDR347W|YDR347W|transcript|TRANSCRIPT_YDR347W|protein_coding||c.-660delA|||||660|,C|downstream_gene_variant|MODIFIER|YDR348C|YDR348C|transcript|TRANSCRIPT_YDR348C|protein_coding||c.*1808delT|||||1808|,C|downstream_gene_variant|MODIFIER|YDR349C|YDR349C|transcript|TRANSCRIPT_YDR349C|protein_coding||c.*3868delT|||||3868|	70_0.0;1410_0.0;2640_0.0;5150_0.0;7530_0.9782608695652174;10150_1.0	67.0	71.0	0.0	0.943661971830986	True	True	2	65.0	46.0	49.0	15.0	1.0	0.0	0.0	0.0	0.0	0.0	45.0	22.0	C|indel|HIGH|SVF1|YDR346C|48/481|Protein with a potential role in cell survival pathways	indel	HIGH	YDR346C		False	False	False	False	False	False	False	False	False	False	False	False	True	True	True	True	True	True	chrIV_1168654_C	38	indel	HIGH	False
chrIV	1307177	G	4178.82		T	T|stop_gained|HIGH|YDR420W|YDR420W|transcript|TRANSCRIPT_YDR420W|protein_coding|1/1|c.775G>T|p.Glu259*|775/5409|775/5409|259/1802||,T|upstream_gene_variant|MODIFIER|YDR421W|YDR421W|transcript|TRANSCRIPT_YDR421W|protein_coding||c.-4999G>T|||||4999|,T|downstream_gene_variant|MODIFIER|YDR418W|YDR418W|transcript|TRANSCRIPT_YDR418W|protein_coding||c.*4927G>T|||||4927|,T|downstream_gene_variant|MODIFIER|YDR419W|YDR419W|transcript|TRANSCRIPT_YDR419W|protein_coding||c.*1968G>T|||||1968|	70_0.0;1410_0.11764705882352941;2640_0.6341463414634146;5150_1.0;7530_1.0;10150_1.0	118.0	118.0	0.0	1.0	True	True	4	54.0	15.0	15.0	0.0	0.0	0.0	0.0	2.0	26.0	16.0	48.0	26.0	T|nonsense|HIGH|HKR1|YDR420W|259/1802|Mucin family member that functions as an osmosensor in the HOG pathway	nonsense	HIGH	YDR420W		False	False	False	False	False	True	True	False	True	True	True	True	True	True	True	True	True	True	chrIV_1307177_T	39	nonsense	HIGH	False
chrIV	1467629	C	1228.39		A	A|missense_variant|MODERATE|YDR508C|YDR508C|transcript|TRANSCRIPT_YDR508C|protein_coding|1/1|c.952G>T|p.Asp318Tyr|952/1992|952/1992|318/663||,A|upstream_gene_variant|MODIFIER|YDR507C|YDR507C|transcript|TRANSCRIPT_YDR507C|protein_coding||c.-1707G>T|||||1707|,A|upstream_gene_variant|MODIFIER|YDR509W|YDR509W|transcript|TRANSCRIPT_YDR509W|protein_coding||c.-733C>A|||||733|,A|upstream_gene_variant|MODIFIER|YDR510W|YDR510W|transcript|TRANSCRIPT_YDR510W|protein_coding||c.-1907C>A|||||1907|,A|upstream_gene_variant|MODIFIER|YDR511W|YDR511W|transcript|TRANSCRIPT_YDR511W|protein_coding||c.-2524C>A|||||2524|,A|upstream_gene_variant|MODIFIER|YDR513W|YDR513W|transcript|TRANSCRIPT_YDR513W|protein_coding||c.-3524C>A|||||3524|,A|downstream_gene_variant|MODIFIER|YDR510C-A|YDR510C-A|transcript|TRANSCRIPT_YDR510C-A|protein_coding||c.*2202G>T|||||2202|,A|downstream_gene_variant|MODIFIER|YDR512C|YDR512C|transcript|TRANSCRIPT_YDR512C|protein_coding||c.*3007G>T|||||3007|,A|downstream_gene_variant|MODIFIER|YDR514C|YDR514C|transcript|TRANSCRIPT_YDR514C|protein_coding||c.*4055G>T|||||4055|	70_0.0;1410_0.0;2640_0.0;5150_0.0;7530_0.0;10150_1.0	32.0	34.0	0.0	0.9411764705882352	True	False	1	54.0	35.0	43.0	20.0	47.0	0.0	0.0	0.0	0.0	0.0	0.0	32.0	A|missense|MODERATE|GNP1|YDR508C|318/663|High-affinity glutamine permease	missense	MODERATE	YDR508C		False	False	False	False	False	False	False	False	False	False	False	False	False	False	False	True	True	True	chrIV_1467629_A	40	missense	MODERATE	False
chrIX	19520	C	278.61		A	A|synonymous_variant|LOW|CDS_IX_19515_19844|GENE_CDS_IX_19515_19844|transcript|YIL171W|protein_coding|1/1|c.6C>A|p.Ser2Ser|6/330|6/330|2/109||,A|upstream_gene_variant|MODIFIER|YIL172C|YIL172C|transcript|TRANSCRIPT_YIL172C|protein_coding||c.-967G>T|||||967|,A|upstream_gene_variant|MODIFIER|CDS_IX_19847_21220|GENE_CDS_IX_19847_21220|transcript|YIL170W|protein_coding||c.-327C>A|||||327|,A|downstream_gene_variant|MODIFIER|YIL173W|YIL173W|transcript|TRANSCRIPT_YIL173W|protein_coding||c.*3379C>A|||||3379|,A|downstream_gene_variant|MODIFIER|YIL171W-A|YIL171W-A|transcript|TRANSCRIPT_YIL171W-A|protein_coding||c.*808C>A|||||808|,A|downstream_gene_variant|MODIFIER|YIL169C|YIL169C|transcript|TRANSCRIPT_YIL169C|protein_coding||c.*3599G>T|||||3599|WARNING_TRANSCRIPT_MULTIPLE_STOP_CODONS	70_0.0;1410_0.0;2640_0.0;5150_0.15;7530_0.12244897959183673;10150_0.22857142857142856	17.0	17.0	0.0	1.0	True	True	2	47.0	26.0	37.0	17.0	43.0	27.0	0.0	0.0	0.0	3.0	6.0	8.0	A|synonymous|LOW|CDS_IX_19515_19844|CDS_IX_19515_19844|2/109|CDS_IX_19515_19844	synonymous	LOW		CDS_IX_19515_19844	False	False	False	False	False	False	False	False	False	False	False	True	False	False	True	False	False	True	chrIX_19520_A	41	synonymous	LOW	False
chrIX	19547	T	599.57		G	G|missense_variant|MODERATE|CDS_IX_19515_19844|GENE_CDS_IX_19515_19844|transcript|YIL171W|protein_coding|1/1|c.33T>G|p.Asp11Glu|33/330|33/330|11/109||,G|upstream_gene_variant|MODIFIER|YIL172C|YIL172C|transcript|TRANSCRIPT_YIL172C|protein_coding||c.-994A>C|||||994|,G|upstream_gene_variant|MODIFIER|CDS_IX_19847_21220|GENE_CDS_IX_19847_21220|transcript|YIL170W|protein_coding||c.-300T>G|||||300|,G|downstream_gene_variant|MODIFIER|YIL173W|YIL173W|transcript|TRANSCRIPT_YIL173W|protein_coding||c.*3406T>G|||||3406|,G|downstream_gene_variant|MODIFIER|YIL171W-A|YIL171W-A|transcript|TRANSCRIPT_YIL171W-A|protein_coding||c.*835T>G|||||835|,G|downstream_gene_variant|MODIFIER|YIL169C|YIL169C|transcript|TRANSCRIPT_YIL169C|protein_coding||c.*3572A>C|||||3572|WARNING_TRANSCRIPT_MULTIPLE_STOP_CODONS	70_0.0;1410_0.0;2640_0.0;5150_0.16666666666666666;7530_0.125;10150_0.24	24.0	24.0	0.0	1.0	True	True	3	47.0	35.0	56.0	25.0	49.0	38.0	0.0	0.0	0.0	5.0	7.0	12.0	G|missense|MODERATE|CDS_IX_19515_19844|CDS_IX_19515_19844|11/109|CDS_IX_19515_19844	missense	MODERATE	CDS_IX_19515_19844		False	False	False	False	False	False	False	False	False	False	False	True	False	False	True	False	False	True	chrIX_19547_G	42	missense	MODERATE	False
chrIX	19553	C	1391.3200000000006		T	T|synonymous_variant|LOW|CDS_IX_19515_19844|GENE_CDS_IX_19515_19844|transcript|YIL171W|protein_coding|1/1|c.39C>T|p.Ser13Ser|39/330|39/330|13/109||,T|upstream_gene_variant|MODIFIER|YIL172C|YIL172C|transcript|TRANSCRIPT_YIL172C|protein_coding||c.-1000G>A|||||1000|,T|upstream_gene_variant|MODIFIER|CDS_IX_19847_21220|GENE_CDS_IX_19847_21220|transcript|YIL170W|protein_coding||c.-294C>T|||||294|,T|downstream_gene_variant|MODIFIER|YIL173W|YIL173W|transcript|TRANSCRIPT_YIL173W|protein_coding||c.*3412C>T|||||3412|,T|downstream_gene_variant|MODIFIER|YIL171W-A|YIL171W-A|transcript|TRANSCRIPT_YIL171W-A|protein_coding||c.*841C>T|||||841|,T|downstream_gene_variant|MODIFIER|YIL169C|YIL169C|transcript|TRANSCRIPT_YIL169C|protein_coding||c.*3566G>A|||||3566|WARNING_TRANSCRIPT_MULTIPLE_STOP_CODONS	70_0.0;1410_0.0;2640_0.0;5150_0.23529411764705882;7530_0.2153846153846154;10150_0.3392857142857143	41.0	41.0	0.0	1.0	True	True	3	47.0	35.0	62.0	26.0	51.0	37.0	0.0	0.0	0.0	8.0	14.0	19.0	T|synonymous|LOW|CDS_IX_19515_19844|CDS_IX_19515_19844|13/109|CDS_IX_19515_19844	synonymous	LOW		CDS_IX_19515_19844	False	False	False	False	False	False	False	False	False	False	False	True	False	False	True	False	False	True	chrIX_19553_T	42	missense	MODERATE	False
chrIX	19560	G	1475.35		A	A|missense_variant|MODERATE|CDS_IX_19515_19844|GENE_CDS_IX_19515_19844|transcript|YIL171W|protein_coding|1/1|c.46G>A|p.Glu16Lys|46/330|46/330|16/109||,A|upstream_gene_variant|MODIFIER|YIL172C|YIL172C|transcript|TRANSCRIPT_YIL172C|protein_coding||c.-1007C>T|||||1007|,A|upstream_gene_variant|MODIFIER|CDS_IX_19847_21220|GENE_CDS_IX_19847_21220|transcript|YIL170W|protein_coding||c.-287G>A|||||287|,A|downstream_gene_variant|MODIFIER|YIL173W|YIL173W|transcript|TRANSCRIPT_YIL173W|protein_coding||c.*3419G>A|||||3419|,A|downstream_gene_variant|MODIFIER|YIL171W-A|YIL171W-A|transcript|TRANSCRIPT_YIL171W-A|protein_coding||c.*848G>A|||||848|,A|downstream_gene_variant|MODIFIER|YIL169C|YIL169C|transcript|TRANSCRIPT_YIL169C|protein_coding||c.*3559C>T|||||3559|WARNING_TRANSCRIPT_MULTIPLE_STOP_CODONS	70_0.0;1410_0.0;2640_0.0;5150_0.2571428571428571;7530_0.23529411764705882;10150_0.3508771929824561	45.0	45.0	0.0	1.0	True	True	3	47.0	35.0	63.0	26.0	52.0	37.0	0.0	0.0	0.0	9.0	16.0	20.0	A|missense|MODERATE|CDS_IX_19515_19844|CDS_IX_19515_19844|16/109|CDS_IX_19515_19844	missense	MODERATE	CDS_IX_19515_19844		False	False	False	False	False	False	False	False	False	False	False	True	False	False	True	False	False	True	chrIX_19560_A	42	missense	MODERATE	False
chrIX	19561	A	1475.31		T	T|missense_variant|MODERATE|CDS_IX_19515_19844|GENE_CDS_IX_19515_19844|transcript|YIL171W|protein_coding|1/1|c.47A>T|p.Glu16Val|47/330|47/330|16/109||,T|upstream_gene_variant|MODIFIER|YIL172C|YIL172C|transcript|TRANSCRIPT_YIL172C|protein_coding||c.-1008T>A|||||1008|,T|upstream_gene_variant|MODIFIER|CDS_IX_19847_21220|GENE_CDS_IX_19847_21220|transcript|YIL170W|protein_coding||c.-286A>T|||||286|,T|downstream_gene_variant|MODIFIER|YIL173W|YIL173W|transcript|TRANSCRIPT_YIL173W|protein_coding||c.*3420A>T|||||3420|,T|downstream_gene_variant|MODIFIER|YIL171W-A|YIL171W-A|transcript|TRANSCRIPT_YIL171W-A|protein_coding||c.*849A>T|||||849|,T|downstream_gene_variant|MODIFIER|YIL169C|YIL169C|transcript|TRANSCRIPT_YIL169C|protein_coding||c.*3558T>A|||||3558|WARNING_TRANSCRIPT_MULTIPLE_STOP_CODONS	70_0.0;1410_0.0;2640_0.0;5150_0.2571428571428571;7530_0.23529411764705882;10150_0.35714285714285715	45.0	45.0	0.0	1.0	True	True	3	47.0	35.0	63.0	26.0	52.0	36.0	0.0	0.0	0.0	9.0	16.0	20.0	T|missense|MODERATE|CDS_IX_19515_19844|CDS_IX_19515_19844|16/109|CDS_IX_19515_19844	missense	MODERATE	CDS_IX_19515_19844		False	False	False	False	False	False	False	False	False	False	False	True	False	False	True	False	False	True	chrIX_19561_T	42	missense	MODERATE	False
chrIX	19680	N	3618.28	BND	]CHRXV:25541]N	]CHRXV:25541]N|gene_fusion&frameshift_variant|HIGH|CDS_IX_19515_19844&YOL156W|GENE_CDS_IX_19515_19844&YOL156W|transcript|YIL171W|protein_coding|1/1|t(IX%3BXV)(%3B)(c.166)|t(IX%3BXV)(YIL171W:Ser56_Ter110%3BTRANSCRIPT_YOL156W:Met1_Phe91)|||||	70_0.0;1410_0.0;2640_0.014285714285714285;5150_0.14285714285714285;7530_0.15;10150_0.39705882352941174	45.0	212.0	0.0	0.21226415094339626	False	True	3	157.0	71.0	69.0	30.0	68.0	41.0	0.0	0.0	1.0	5.0	12.0	27.0	]CHRXV:25541]N|SV|||||	SV	SV			False	False	False	False	False	False	False	False	False	False	False	True	False	False	True	False	False	True	chrIX_19680_]CHRXV:25541]N	43	SV	SV	False
chrIX	30701	C	1462.6600000000005		T	T|upstream_gene_variant|MODIFIER|YIL169C|YIL169C|transcript|TRANSCRIPT_YIL169C|protein_coding||c.-4596G>A|||||4596|WARNING_TRANSCRIPT_MULTIPLE_STOP_CODONS,T|downstream_gene_variant|MODIFIER|CDS_IX_29031_29414|GENE_CDS_IX_29031_29414|transcript|YIL168W|protein_coding||c.*1287C>T|||||1287|,T|downstream_gene_variant|MODIFIER|CDS_IX_29415_30047|GENE_CDS_IX_29415_30047|transcript|YIL167W|protein_coding||c.*654C>T|||||654|,T|downstream_gene_variant|MODIFIER|YIL166C|YIL166C|transcript|TRANSCRIPT_YIL166C|protein_coding||c.*236G>A|||||236|,T|downstream_gene_variant|MODIFIER|YIL165C|YIL165C|transcript|TRANSCRIPT_YIL165C|protein_coding||c.*3016G>A|||||3016|,T|downstream_gene_variant|MODIFIER|YIL164C|YIL164C|transcript|TRANSCRIPT_YIL164C|protein_coding||c.*3385G>A|||||3385|,T|intergenic_region|MODIFIER|CDS_IX_29415_30047-YIL166C|GENE_CDS_IX_29415_30047-YIL166C|intergenic_region|GENE_CDS_IX_29415_30047-YIL166C|||n.30701C>T||||||	70_0.0;1410_0.0;2640_0.0;5150_0.5416666666666666;7530_0.43478260869565216;10150_0.45161290322580644	47.0	47.0	0.0	1.0	True	True	3	64.0	44.0	41.0	11.0	26.0	17.0	0.0	0.0	0.0	13.0	20.0	14.0		noncoding	NA			False	False	False	False	False	False	False	False	False	True	False	True	True	False	True	True	False	True	chrIX_30701_T	44	noncoding	NA	False
chrIX	70473	C	2081.66		T	T|missense_variant|MODERATE|YIL147C|YIL147C|transcript|TRANSCRIPT_YIL147C|protein_coding|1/1|c.2981G>A|p.Gly994Asp|2981/3663|2981/3663|994/1220||,T|upstream_gene_variant|MODIFIER|YIL149C|YIL149C|transcript|TRANSCRIPT_YIL149C|protein_coding||c.-2406G>A|||||2406|,T|downstream_gene_variant|MODIFIER|YIL148W|YIL148W|transcript|TRANSCRIPT_YIL148W|protein_coding||c.*945C>T|||||945|,T|downstream_gene_variant|MODIFIER|YIL146C|YIL146C|transcript|TRANSCRIPT_YIL146C|protein_coding||c.*3711G>A|||||3711|	70_0.0;1410_0.0;2640_0.2894736842105263;5150_0.47058823529411764;7530_0.6486486486486487;10150_0.47368421052631576	69.0	69.0	0.0	1.0	True	True	4	50.0	47.0	27.0	18.0	13.0	20.0	0.0	0.0	11.0	16.0	24.0	18.0	T|missense|MODERATE|SLN1|YIL147C|994/1220|Transmembrane histidine phosphotransfer kinase and osmosensor	missense	MODERATE	YIL147C		False	False	False	False	False	False	False	False	True	True	False	True	True	False	True	True	False	True	chrIX_70473_T	45	missense	MODERATE	False
chrIX	119637	T	557.6		G	G|missense_variant|MODERATE|YIL126W|YIL126W|transcript|TRANSCRIPT_YIL126W|protein_coding|1/1|c.1643T>G|p.Ile548Ser|1643/4080|1643/4080|548/1359||,G|upstream_gene_variant|MODIFIER|YIL127C|YIL127C|transcript|TRANSCRIPT_YIL127C|protein_coding||c.-1990A>C|||||1990|,G|upstream_gene_variant|MODIFIER|YIL125W|YIL125W|transcript|TRANSCRIPT_YIL125W|protein_coding||c.-3055T>G|||||3055|,G|downstream_gene_variant|MODIFIER|YIL128W|YIL128W|transcript|TRANSCRIPT_YIL128W|protein_coding||c.*2730T>G|||||2730|	70_0.0;1410_0.0;2640_0.0;5150_0.0;7530_0.0;10150_0.4888888888888889	22.0	22.0	0.0	1.0	True	False	1	55.0	33.0	47.0	32.0	71.0	23.0	0.0	0.0	0.0	0.0	0.0	22.0	G|missense|MODERATE|STH1|YIL126W|548/1359|ATPase component of the RSC chromatin remodeling complex	missense	MODERATE	YIL126W		False	False	False	False	False	False	False	False	False	False	False	False	False	False	False	True	False	True	chrIX_119637_G	46	missense	MODERATE	False
chrIX	151191	A	2614.5600000000004		T	T|stop_lost&splice_region_variant|HIGH|YIL113W|YIL113W|transcript|TRANSCRIPT_YIL113W|protein_coding|1/1|c.630A>T|p.Ter210Cysext*?|630/630|630/630|210/209||,T|upstream_gene_variant|MODIFIER|YIL115C|YIL115C|transcript|TRANSCRIPT_YIL115C|protein_coding||c.-2479T>A|||||2479|,T|upstream_gene_variant|MODIFIER|YIL114C|YIL114C|transcript|TRANSCRIPT_YIL114C|protein_coding||c.-1200T>A|||||1200|,T|upstream_gene_variant|MODIFIER|YIL112W|YIL112W|transcript|TRANSCRIPT_YIL112W|protein_coding||c.-407A>T|||||407|,T|upstream_gene_variant|MODIFIER|YIL111W|YIL111W|transcript|TRANSCRIPT_YIL111W|protein_coding||c.-4034A>T|||||4034|,T|upstream_gene_variant|MODIFIER|YIL110W|YIL110W|transcript|TRANSCRIPT_YIL110W|protein_coding||c.-4857A>T|||||4857|	70_0.0;1410_0.6363636363636364;2640_0.4166666666666667;5150_0.6666666666666666;7530_0.52;10150_0.5263157894736842	93.0	93.0	0.0	1.0	True	True	5	60.0	12.0	21.0	4.0	36.0	9.0	0.0	21.0	15.0	8.0	39.0	10.0	T|nonsense|HIGH|SDP1|YIL113W|210/209|Stress-inducible dual-specificity MAP kinase phosphatase	nonsense	HIGH	YIL113W		False	False	False	True	False	True	True	False	True	True	False	True	True	False	True	True	False	True	chrIX_151191_T	47	nonsense	HIGH	False
chrIX	210646	C	2111.9		A	A|upstream_gene_variant|MODIFIER|YIL078W|YIL078W|transcript|TRANSCRIPT_YIL078W|protein_coding||c.-1856C>A|||||1856|,A|downstream_gene_variant|MODIFIER|YIL082W|YIL082W|transcript|TRANSCRIPT_YIL082W|protein_coding||c.*4136C>A|||||4136|,A|downstream_gene_variant|MODIFIER|CDS_IX_205638_206488|GENE_CDS_IX_205638_206488|transcript|YIL082W-A|protein_coding||c.*511C>A|||||511|,A|downstream_gene_variant|MODIFIER|CDS_IX_205638_206487|GENE_CDS_IX_205638_206487|transcript|YIL080W|protein_coding||c.*286C>A|||||286|WARNING_TRANSCRIPT_MULTIPLE_STOP_CODONS,A|downstream_gene_variant|MODIFIER|YIL079C|YIL079C|transcript|TRANSCRIPT_YIL079C|protein_coding||c.*280G>T|||||280|,A|downstream_gene_variant|MODIFIER|YIL077C|YIL077C|transcript|TRANSCRIPT_YIL077C|protein_coding||c.*4348G>T|||||4348|,A|intergenic_region|MODIFIER|CDS_IX_205638_206487-YIL079C|GENE_CDS_IX_205638_206487-YIL079C|intergenic_region|GENE_CDS_IX_205638_206487-YIL079C|||n.210646C>A||||||	70_0.0;1410_0.21212121212121213;2640_0.2;5150_0.39285714285714285;7530_0.4444444444444444;10150_0.627906976744186	80.0	80.0	0.0	1.0	True	True	5	52.0	26.0	44.0	17.0	30.0	16.0	0.0	7.0	11.0	11.0	24.0	27.0		noncoding	NA			False	False	False	False	False	True	False	False	True	False	False	True	True	False	True	True	False	True	chrIX_210646_A	48	noncoding	NA	False
chrIX	246752	C	92.61		T	T|missense_variant|MODERATE|YIL060W|YIL060W|transcript|TRANSCRIPT_YIL060W|protein_coding|1/1|c.359C>T|p.Ser120Leu|359/435|359/435|120/144||,T|missense_variant|MODERATE|YIL059C|YIL059C|transcript|TRANSCRIPT_YIL059C|protein_coding|1/1|c.166G>A|p.Glu56Lys|166/366|166/366|56/121||,T|upstream_gene_variant|MODIFIER|YIL065C|YIL065C|transcript|TRANSCRIPT_YIL065C|protein_coding||c.-4974G>A|||||4974|,T|upstream_gene_variant|MODIFIER|YIL063C|YIL063C|transcript|TRANSCRIPT_YIL063C|protein_coding||c.-3005G>A|||||3005|,T|upstream_gene_variant|MODIFIER|YIL062C|YIL062C|transcript|TRANSCRIPT_YIL062C|protein_coding||c.-2287G>A|||||2287|,T|upstream_gene_variant|MODIFIER|YIL061C|YIL061C|transcript|TRANSCRIPT_YIL061C|protein_coding||c.-1190G>A|||||1190|,T|upstream_gene_variant|MODIFIER|YIL058W|YIL058W|transcript|TRANSCRIPT_YIL058W|protein_coding||c.-164C>T|||||164|,T|upstream_gene_variant|MODIFIER|YIL056W|YIL056W|transcript|TRANSCRIPT_YIL056W|protein_coding||c.-3241C>T|||||3241|,T|downstream_gene_variant|MODIFIER|YIL064W|YIL064W|transcript|TRANSCRIPT_YIL064W|protein_coding||c.*4033C>T|||||4033|,T|downstream_gene_variant|MODIFIER|YIL057C|YIL057C|transcript|TRANSCRIPT_YIL057C|protein_coding||c.*1152G>A|||||1152|	70_0.0;1410_0.0;2640_0.0;5150_0.0;7530_0.0;10150_0.15	6.0	6.0	0.0	1.0	True	False	1	51.0	34.0	58.0	26.0	56.0	34.0	0.0	0.0	0.0	0.0	0.0	6.0	T|missense|MODERATE|YIL060W|YIL060W|120/144|Mitochondrial protein of unknown function,T|missense|MODERATE|YIL059C|YIL059C|56/121|YIL059C	missense	MODERATE	YIL060W;YIL059C		False	False	False	False	False	False	False	False	False	False	False	False	False	False	False	False	False	True	chrIX_246752_T	49	missense	MODERATE	False
chrMito	52903	A	8845.58		T	T|intergenic_region|MODIFIER|||||||||||||	70_0.0;1410_0.5384615384615384;2640_0.6074766355140186;5150_1.0;7530_1.0;10150_1.0	349.0	349.0	0.0	1.0	True	True	5	34.0	42.0	42.0	0.0	0.0	0.0	0.0	49.0	65.0	34.0	136.0	65.0		noncoding	NA			False	False	False	True	False	True	True	False	True	True	True	True	True	True	True	True	True	True	chrMito_52903_T	50	noncoding	NA	False
chrMito	53411	TTATTTAA	17419.91		T	T|intergenic_region|MODIFIER|||||||||||||	70_0.0;1410_1.0;2640_0.6666666666666666;5150_1.0;7530_1.0;10150_1.0	97.0	393.0	0.0	0.2468193384223919	False	True	5	34.0	0.0	15.0	0.0	0.0	0.0	0.0	14.0	30.0	22.0	21.0	10.0		noncoding	NA			False	False	False	True	False	True	True	False	True	True	True	True	True	True	True	True	True	True	chrMito_53411_T	51	noncoding	NA	False
chrV	17766	A	117.57		G	G|missense_variant|MODERATE|YEL071W|YEL071W|transcript|TRANSCRIPT_YEL071W|protein_coding|1/1|c.1412A>G|p.Asp471Gly|1412/1491|1412/1491|471/496||,G|upstream_gene_variant|MODIFIER|YEL070W|YEL070W|transcript|TRANSCRIPT_YEL070W|protein_coding||c.-1823A>G|||||1823|,G|downstream_gene_variant|MODIFIER|YEL072W|YEL072W|transcript|TRANSCRIPT_YEL072W|protein_coding||c.*3351A>G|||||3351|,G|downstream_gene_variant|MODIFIER|YEL069C|YEL069C|transcript|TRANSCRIPT_YEL069C|protein_coding||c.*3771T>C|||||3771|	70_0.0;1410_0.0;2640_0.0;5150_0.0;7530_0.0;10150_0.21875	7.0	7.0	0.0	1.0	True	False	1	55.0	37.0	47.0	28.0	54.0	25.0	0.0	0.0	0.0	0.0	0.0	7.0	G|missense|MODERATE|DLD3|YEL071W|471/496|2-hydroxyglutarate transhydrogenase_ and minor D-lactate dehydrogenase	missense	MODERATE	YEL071W		False	False	False	False	False	False	False	False	False	False	False	False	False	False	False	False	False	True	chrV_17766_G	52	missense	MODERATE	False
chrV	18030	G	5837.91		T	T|upstream_gene_variant|MODIFIER|YEL070W|YEL070W|transcript|TRANSCRIPT_YEL070W|protein_coding||c.-1559G>T|||||1559|,T|downstream_gene_variant|MODIFIER|YEL072W|YEL072W|transcript|TRANSCRIPT_YEL072W|protein_coding||c.*3615G>T|||||3615|,T|downstream_gene_variant|MODIFIER|YEL071W|YEL071W|transcript|TRANSCRIPT_YEL071W|protein_coding||c.*185G>T|||||185|,T|downstream_gene_variant|MODIFIER|YEL069C|YEL069C|transcript|TRANSCRIPT_YEL069C|protein_coding||c.*3507C>A|||||3507|,T|intergenic_region|MODIFIER|YEL071W-YEL070W|YEL071W-YEL070W|intergenic_region|YEL071W-YEL070W|||n.18030G>T||||||	70_0.0;1410_0.29411764705882354;2640_0.32857142857142857;5150_1.0;7530_1.0;10150_1.0	181.0	183.0	0.0	0.989071038251366	True	True	5	55.0	24.0	47.0	0.0	0.0	0.0	0.0	10.0	23.0	26.0	84.0	38.0		noncoding	NA			False	False	False	False	False	True	False	False	True	True	True	True	True	True	True	True	True	True	chrV_18030_T	53	noncoding	NA	False
chrV	33862	A	1174.13		T	T|upstream_gene_variant|MODIFIER|YEL064C|YEL064C|transcript|TRANSCRIPT_YEL064C|protein_coding||c.-2623T>A|||||2623|,T|upstream_gene_variant|MODIFIER|YEL063C|YEL063C|transcript|TRANSCRIPT_YEL063C|protein_coding||c.-396T>A|||||396|,T|upstream_gene_variant|MODIFIER|YEL062W|YEL062W|transcript|TRANSCRIPT_YEL062W|protein_coding||c.-545A>T|||||545|,T|downstream_gene_variant|MODIFIER|YEL065W|YEL065W|transcript|TRANSCRIPT_YEL065W|protein_coding||c.*4319A>T|||||4319|,T|downstream_gene_variant|MODIFIER|YEL061C|YEL061C|transcript|TRANSCRIPT_YEL061C|protein_coding||c.*2673T>A|||||2673|,T|intergenic_region|MODIFIER|YEL063C-YEL062W|YEL063C-YEL062W|intergenic_region|YEL063C-YEL062W|||n.33862A>T||||||	70_0.0;1410_0.0;2640_0.0;5150_0.0;7530_0.3968253968253968;10150_0.41935483870967744	38.0	38.0	0.0	1.0	True	True	2	49.0	37.0	56.0	31.0	38.0	18.0	0.0	0.0	0.0	0.0	25.0	13.0		noncoding	NA			False	False	False	False	False	False	False	False	False	False	False	False	False	False	True	True	False	True	chrV_33862_T	54	noncoding	NA	False
chrV	62188	A	823.6		G	G|upstream_gene_variant|MODIFIER|YEL050C|YEL050C|transcript|TRANSCRIPT_YEL050C|protein_coding||c.-1337T>C|||||1337|,G|upstream_gene_variant|MODIFIER|YEL049W|YEL049W|transcript|TRANSCRIPT_YEL049W|protein_coding||c.-1540A>G|||||1540|,G|downstream_gene_variant|MODIFIER|YEL052W|YEL052W|transcript|TRANSCRIPT_YEL052W|protein_coding||c.*4088A>G|||||4088|,G|downstream_gene_variant|MODIFIER|YEL051W|YEL051W|transcript|TRANSCRIPT_YEL051W|protein_coding||c.*3040A>G|||||3040|,G|downstream_gene_variant|MODIFIER|YEL050W-A|YEL050W-A|transcript|TRANSCRIPT_YEL050W-A|protein_coding||c.*2448A>G|||||2448|,G|downstream_gene_variant|MODIFIER|YEL048C|YEL048C|transcript|TRANSCRIPT_YEL048C|protein_coding||c.*2521T>C|||||2521|,G|downstream_gene_variant|MODIFIER|YEL047C|YEL047C|transcript|TRANSCRIPT_YEL047C|protein_coding||c.*3197T>C|||||3197|,G|intergenic_region|MODIFIER|YEL050C-YEL049W|YEL050C-YEL049W|intergenic_region|YEL050C-YEL049W|||n.62188A>G||||||	70_0.0;1410_0.0;2640_0.4482758620689655;5150_0.0;7530_0.0;10150_0.0	26.0	26.0	0.0	1.0	True	False	1	82.0	28.0	32.0	23.0	53.0	40.0	0.0	0.0	26.0	0.0	0.0	0.0		noncoding	NA			False	False	False	False	False	False	False	False	False	False	False	False	False	False	False	False	False	False	chrV_62188_G	55	noncoding	NA	False
chrV	68197	T	3940.56		G	G|missense_variant|MODERATE|YEL046C|YEL046C|transcript|TRANSCRIPT_YEL046C|protein_coding|1/1|c.596A>C|p.Gln199Pro|596/1164|596/1164|199/387||,G|upstream_gene_variant|MODIFIER|YEL048C|YEL048C|transcript|TRANSCRIPT_YEL048C|protein_coding||c.-3030A>C|||||3030|,G|upstream_gene_variant|MODIFIER|YEL047C|YEL047C|transcript|TRANSCRIPT_YEL047C|protein_coding||c.-1400A>C|||||1400|,G|upstream_gene_variant|MODIFIER|YEL044W|YEL044W|transcript|TRANSCRIPT_YEL044W|protein_coding||c.-1560T>G|||||1560|,G|upstream_gene_variant|MODIFIER|YEL043W|YEL043W|transcript|TRANSCRIPT_YEL043W|protein_coding||c.-2281T>G|||||2281|,G|downstream_gene_variant|MODIFIER|YEL049W|YEL049W|transcript|TRANSCRIPT_YEL049W|protein_coding||c.*4107T>G|||||4107|,G|downstream_gene_variant|MODIFIER|YEL045C|YEL045C|transcript|TRANSCRIPT_YEL045C|protein_coding||c.*643A>C|||||643|	70_0.0;1410_0.0;2640_0.3055555555555556;5150_1.0;7530_1.0;10150_1.0	112.0	112.0	0.0	1.0	True	True	4	50.0	35.0	25.0	0.0	0.0	0.0	0.0	0.0	11.0	19.0	54.0	28.0	G|missense|MODERATE|GLY1|YEL046C|199/387|Threonine aldolase	missense	MODERATE	YEL046C		False	False	False	False	False	False	False	False	True	True	True	True	True	True	True	True	True	True	chrV_68197_G	56	missense	MODERATE	False
chrV	100157	G	1217.19		C	C|upstream_gene_variant|MODIFIER|YEL029C|YEL029C|transcript|TRANSCRIPT_YEL029C|protein_coding||c.-2361C>G|||||2361|,C|upstream_gene_variant|MODIFIER|YEL027W|YEL027W|transcript|TRANSCRIPT_YEL027W|protein_coding||c.-612G>C|||||612|,C|upstream_gene_variant|MODIFIER|YEL026W|YEL026W|transcript|TRANSCRIPT_YEL026W|protein_coding||c.-1786G>C|||||1786|,C|downstream_gene_variant|MODIFIER|YEL030W|YEL030W|transcript|TRANSCRIPT_YEL030W|protein_coding||c.*3579G>C|||||3579|,C|downstream_gene_variant|MODIFIER|YEL028W|YEL028W|transcript|TRANSCRIPT_YEL028W|protein_coding||c.*1028G>C|||||1028|,C|downstream_gene_variant|MODIFIER|YEL025C|YEL025C|transcript|TRANSCRIPT_YEL025C|protein_coding||c.*2424C>G|||||2424|,C|intergenic_region|MODIFIER|YEL028W-YEL027W|YEL028W-YEL027W|intergenic_region|YEL028W-YEL027W|||n.100157G>C||||||	70_0.0;1410_0.0;2640_0.0;5150_0.0;7530_0.38571428571428573;10150_0.5666666666666667	44.0	44.0	0.0	1.0	True	True	2	58.0	36.0	47.0	24.0	43.0	13.0	0.0	0.0	0.0	0.0	27.0	17.0		noncoding	NA			False	False	False	False	False	False	False	False	False	False	False	False	False	False	True	True	False	True	chrV_100157_C	57	noncoding	NA	False
chrV	374206	G	4393.36		T	T|missense_variant|MODERATE|YER107C|YER107C|transcript|TRANSCRIPT_YER107C|protein_coding|1/1|c.337C>A|p.Gln113Lys|337/1098|337/1098|113/365||,T|upstream_gene_variant|MODIFIER|YER105C|YER105C|transcript|TRANSCRIPT_YER105C|protein_coding||c.-2196C>A|||||2196|,T|upstream_gene_variant|MODIFIER|YER107W-A|YER107W-A|transcript|TRANSCRIPT_YER107W-A|protein_coding||c.-185G>T|||||185|,T|downstream_gene_variant|MODIFIER|YER106W|YER106W|transcript|TRANSCRIPT_YER106W|protein_coding||c.*975G>T|||||975|,T|downstream_gene_variant|MODIFIER|YER109C|YER109C|transcript|TRANSCRIPT_YER109C|protein_coding||c.*1006C>A|||||1006|,T|downstream_gene_variant|MODIFIER|YER110C|YER110C|transcript|TRANSCRIPT_YER110C|protein_coding||c.*4553C>A|||||4553|	70_0.0;1410_0.2631578947368421;2640_0.3728813559322034;5150_0.5625;7530_0.5465116279069767;10150_1.0	138.0	138.0	0.0	1.0	True	True	5	44.0	28.0	37.0	14.0	39.0	0.0	0.0	10.0	22.0	18.0	47.0	41.0	T|missense|MODERATE|GLE2|YER107C|113/365|RNA export factor associated with the nuclear pore complex (NPC)	missense	MODERATE	YER107C		False	False	False	False	False	True	False	False	True	True	False	True	True	False	True	True	True	True	chrV_374206_T	58	missense	MODERATE	False
chrV	490983	A	1777.44		G	G|upstream_gene_variant|MODIFIER|YER158C|YER158C|transcript|TRANSCRIPT_YER158C|protein_coding||c.-454T>C|||||454|,G|upstream_gene_variant|MODIFIER|YER158W-A|YER158W-A|transcript|TRANSCRIPT_YER158W-A|protein_coding||c.-455A>G|||||455|,G|downstream_gene_variant|MODIFIER|YER157W|YER157W|transcript|TRANSCRIPT_YER157W|protein_coding||c.*3839A>G|||||3839|,G|downstream_gene_variant|MODIFIER|YER159C|YER159C|transcript|TRANSCRIPT_YER159C|protein_coding||c.*498T>C|||||498|,G|downstream_gene_variant|MODIFIER|CDS_V_492807_496772|GENE_CDS_V_492807_496772|transcript|YER160C|protein_coding||c.*1824T>C|||||1824|,G|intergenic_region|MODIFIER|YER158C-YER158W-A|YER158C-YER158W-A|intergenic_region|YER158C-YER158W-A|||n.490983A>G||||||	70_0.0;1410_0.0;2640_0.0;5150_0.0;7530_0.4915254237288136;10150_0.9583333333333334	52.0	52.0	0.0	1.0	True	True	2	52.0	45.0	58.0	14.0	30.0	1.0	0.0	0.0	0.0	0.0	29.0	23.0		noncoding	NA			False	False	False	False	False	False	False	False	False	False	False	False	True	False	True	True	True	True	chrV_490983_G	59	noncoding	NA	False
chrVI	5395	C	240.9		T	T|synonymous_variant|LOW|YFL063W|YFL063W|transcript|TRANSCRIPT_YFL063W|protein_coding|1/1|c.330C>T|p.Tyr110Tyr|330/456|330/456|110/151||,T|upstream_gene_variant|MODIFIER|YFL066C|YFL066C|transcript|TRANSCRIPT_YFL066C|protein_coding||c.-2780G>A|||||2780|,T|upstream_gene_variant|MODIFIER|YFL065C|YFL065C|transcript|TRANSCRIPT_YFL065C|protein_coding||c.-2057G>A|||||2057|,T|upstream_gene_variant|MODIFIER|YFL064C|YFL064C|transcript|TRANSCRIPT_YFL064C|protein_coding||c.-1549G>A|||||1549|,T|upstream_gene_variant|MODIFIER|YFL062W|YFL062W|transcript|TRANSCRIPT_YFL062W|protein_coding||c.-1031C>T|||||1031|,T|upstream_gene_variant|MODIFIER|YFL061W|YFL061W|transcript|TRANSCRIPT_YFL061W|protein_coding||c.-4150C>T|||||4150|,T|downstream_gene_variant|MODIFIER|YFL068W|YFL068W|transcript|TRANSCRIPT_YFL068W|protein_coding||c.*4860C>T|||||4860|,T|downstream_gene_variant|MODIFIER|YFL067W|YFL067W|transcript|TRANSCRIPT_YFL067W|protein_coding||c.*4032C>T|||||4032|,T|downstream_gene_variant|MODIFIER|YFL060C|YFL060C|transcript|TRANSCRIPT_YFL060C|protein_coding||c.*4906G>A|||||4906|	70_0.0;1410_0.0;2640_0.10344827586206896;5150_0.17647058823529413;7530_0.06382978723404255;10150_0.18181818181818182	16.0	16.0	0.0	1.0	True	False	1	78.0	39.0	52.0	14.0	44.0	18.0	0.0	0.0	6.0	3.0	3.0	4.0	T|synonymous|LOW|YFL063W|YFL063W|110/151|YFL063W	synonymous	LOW		YFL063W	False	False	False	False	False	False	False	False	False	False	False	False	False	False	False	False	False	True	chrVI_5395_T	60	missense	MODERATE	True
chrVI	5399	A	255.74		G	G|missense_variant|MODERATE|YFL063W|YFL063W|transcript|TRANSCRIPT_YFL063W|protein_coding|1/1|c.334A>G|p.Ile112Val|334/456|334/456|112/151||,G|upstream_gene_variant|MODIFIER|YFL066C|YFL066C|transcript|TRANSCRIPT_YFL066C|protein_coding||c.-2784T>C|||||2784|,G|upstream_gene_variant|MODIFIER|YFL065C|YFL065C|transcript|TRANSCRIPT_YFL065C|protein_coding||c.-2061T>C|||||2061|,G|upstream_gene_variant|MODIFIER|YFL064C|YFL064C|transcript|TRANSCRIPT_YFL064C|protein_coding||c.-1553T>C|||||1553|,G|upstream_gene_variant|MODIFIER|YFL062W|YFL062W|transcript|TRANSCRIPT_YFL062W|protein_coding||c.-1027A>G|||||1027|,G|upstream_gene_variant|MODIFIER|YFL061W|YFL061W|transcript|TRANSCRIPT_YFL061W|protein_coding||c.-4146A>G|||||4146|,G|downstream_gene_variant|MODIFIER|YFL068W|YFL068W|transcript|TRANSCRIPT_YFL068W|protein_coding||c.*4864A>G|||||4864|,G|downstream_gene_variant|MODIFIER|YFL067W|YFL067W|transcript|TRANSCRIPT_YFL067W|protein_coding||c.*4036A>G|||||4036|,G|downstream_gene_variant|MODIFIER|YFL060C|YFL060C|transcript|TRANSCRIPT_YFL060C|protein_coding||c.*4902T>C|||||4902|	70_0.0;1410_0.0;2640_0.10909090909090909;5150_0.2;7530_0.08333333333333333;10150_0.19047619047619047	17.0	17.0	0.0	1.0	True	False	1	78.0	39.0	49.0	12.0	44.0	17.0	0.0	0.0	6.0	3.0	4.0	4.0	G|missense|MODERATE|YFL063W|YFL063W|112/151|YFL063W	missense	MODERATE	YFL063W		False	False	False	False	False	False	False	False	False	False	False	False	False	False	False	False	False	True	chrVI_5399_G	60	missense	MODERATE	True
chrVI	5405	N	1425.91	BND	[CHRVII:1084015[N	[CHRVII:1084015[N|transcript_ablation|HIGH|YFL063W|YFL063W|transcript|TRANSCRIPT_YFL063W|protein_coding|1/1|t(VI%3BVII)(%3B)(c.340)|t(VI%3BVII)(TRANSCRIPT_YFL063W:Leu114_Ter152%3B)|||||,[CHRVII:1084015[N|feature_fusion|LOW|||transcript|TRANSCRIPT_YFL068W|protein_coding||t(VI%3BVII)(%3B)(c.*4870)||||||,[CHRVII:1084015[N|feature_fusion|LOW|||transcript|TRANSCRIPT_YFL067W|protein_coding||t(VI%3BVII)(%3B)(c.*4042)||||||,[CHRVII:1084015[N|feature_fusion|LOW|||transcript|TRANSCRIPT_YFL066C|protein_coding||t(VI%3BVII)(%3B)(c.-2790)||||||,[CHRVII:1084015[N|feature_fusion|LOW|||transcript|TRANSCRIPT_YFL065C|protein_coding||t(VI%3BVII)(%3B)(c.-2067)||||||,[CHRVII:1084015[N|feature_fusion|LOW|||transcript|TRANSCRIPT_YFL064C|protein_coding||t(VI%3BVII)(%3B)(c.-1559)||||||,[CHRVII:1084015[N|feature_fusion|LOW|||transcript|TRANSCRIPT_YFL062W|protein_coding||t(VI%3BVII)(%3B)(c.-1021)||||||,[CHRVII:1084015[N|feature_fusion|LOW|||transcript|TRANSCRIPT_YFL061W|protein_coding||t(VI%3BVII)(%3B)(c.-4140)||||||,[CHRVII:1084015[N|feature_fusion|LOW|||transcript|TRANSCRIPT_YFL060C|protein_coding||t(VI%3BVII)(%3B)(c.*4896)||||||	70_0.0;1410_0.0;2640_0.21348314606741572;5150_0.275;7530_0.25;10150_0.3384615384615385	77.0	77.0	0.0	1.0	True	True	4	232.0	81.0	70.0	29.0	75.0	43.0	0.0	0.0	19.0	11.0	25.0	22.0	[CHRVII:1084015[N|SV|||||	SV	SV			False	False	False	False	False	False	False	False	True	False	False	True	False	False	True	False	False	True	chrVI_5405_[CHRVII:1084015[N	61	SV	SV	True
chrVI	5410	T	900.96		G	G|missense_variant|MODERATE|YFL063W|YFL063W|transcript|TRANSCRIPT_YFL063W|protein_coding|1/1|c.345T>G|p.Phe115Leu|345/456|345/456|115/151||,G|upstream_gene_variant|MODIFIER|YFL066C|YFL066C|transcript|TRANSCRIPT_YFL066C|protein_coding||c.-2795A>C|||||2795|,G|upstream_gene_variant|MODIFIER|YFL065C|YFL065C|transcript|TRANSCRIPT_YFL065C|protein_coding||c.-2072A>C|||||2072|,G|upstream_gene_variant|MODIFIER|YFL064C|YFL064C|transcript|TRANSCRIPT_YFL064C|protein_coding||c.-1564A>C|||||1564|,G|upstream_gene_variant|MODIFIER|YFL062W|YFL062W|transcript|TRANSCRIPT_YFL062W|protein_coding||c.-1016T>G|||||1016|,G|upstream_gene_variant|MODIFIER|YFL061W|YFL061W|transcript|TRANSCRIPT_YFL061W|protein_coding||c.-4135T>G|||||4135|,G|downstream_gene_variant|MODIFIER|YFL068W|YFL068W|transcript|TRANSCRIPT_YFL068W|protein_coding||c.*4875T>G|||||4875|,G|downstream_gene_variant|MODIFIER|YFL067W|YFL067W|transcript|TRANSCRIPT_YFL067W|protein_coding||c.*4047T>G|||||4047|,G|downstream_gene_variant|MODIFIER|YFL060C|YFL060C|transcript|TRANSCRIPT_YFL060C|protein_coding||c.*4891A>C|||||4891|	70_0.0;1410_0.0;2640_0.1206896551724138;5150_0.2777777777777778;7530_0.08333333333333333;10150_0.2916666666666667	23.0	23.0	0.0	1.0	True	True	3	78.0	37.0	51.0	13.0	44.0	17.0	0.0	0.0	7.0	5.0	4.0	7.0	G|missense|MODERATE|YFL063W|YFL063W|115/151|YFL063W	missense	MODERATE	YFL063W		False	False	False	False	False	False	False	False	False	False	False	False	False	False	False	False	False	True	chrVI_5410_G	60	missense	MODERATE	True
chrVI	5415	G	1579.81		A	A|missense_variant|MODERATE|YFL063W|YFL063W|transcript|TRANSCRIPT_YFL063W|protein_coding|1/1|c.350G>A|p.Arg117His|350/456|350/456|117/151||,A|upstream_gene_variant|MODIFIER|YFL066C|YFL066C|transcript|TRANSCRIPT_YFL066C|protein_coding||c.-2800C>T|||||2800|,A|upstream_gene_variant|MODIFIER|YFL065C|YFL065C|transcript|TRANSCRIPT_YFL065C|protein_coding||c.-2077C>T|||||2077|,A|upstream_gene_variant|MODIFIER|YFL064C|YFL064C|transcript|TRANSCRIPT_YFL064C|protein_coding||c.-1569C>T|||||1569|,A|upstream_gene_variant|MODIFIER|YFL062W|YFL062W|transcript|TRANSCRIPT_YFL062W|protein_coding||c.-1011G>A|||||1011|,A|upstream_gene_variant|MODIFIER|YFL061W|YFL061W|transcript|TRANSCRIPT_YFL061W|protein_coding||c.-4130G>A|||||4130|,A|downstream_gene_variant|MODIFIER|YFL068W|YFL068W|transcript|TRANSCRIPT_YFL068W|protein_coding||c.*4880G>A|||||4880|,A|downstream_gene_variant|MODIFIER|YFL067W|YFL067W|transcript|TRANSCRIPT_YFL067W|protein_coding||c.*4052G>A|||||4052|,A|downstream_gene_variant|MODIFIER|YFL060C|YFL060C|transcript|TRANSCRIPT_YFL060C|protein_coding||c.*4886C>T|||||4886|	70_0.0;1410_0.0;2640_0.11475409836065574;5150_0.4090909090909091;7530_0.17307692307692307;10150_0.3333333333333333	33.0	75.0	0.0	0.44	False	True	4	78.0	33.0	54.0	13.0	43.0	16.0	0.0	0.0	7.0	9.0	9.0	8.0	A|missense|MODERATE|YFL063W|YFL063W|117/151|YFL063W	missense	MODERATE	YFL063W		False	False	False	False	False	False	False	False	True	False	False	True	False	False	True	False	False	True	chrVI_5415_A	60	missense	MODERATE	True
chrVI	8561	C	1182.3		A	A|upstream_gene_variant|MODIFIER|YFL064C|YFL064C|transcript|TRANSCRIPT_YFL064C|protein_coding||c.-4715G>T|||||4715|,A|upstream_gene_variant|MODIFIER|YFL061W|YFL061W|transcript|TRANSCRIPT_YFL061W|protein_coding||c.-984C>A|||||984|,A|upstream_gene_variant|MODIFIER|YFL059W|YFL059W|transcript|TRANSCRIPT_YFL059W|protein_coding||c.-2802C>A|||||2802|,A|upstream_gene_variant|MODIFIER|YFL058W|YFL058W|transcript|TRANSCRIPT_YFL058W|protein_coding||c.-4368C>A|||||4368|,A|downstream_gene_variant|MODIFIER|YFL063W|YFL063W|transcript|TRANSCRIPT_YFL063W|protein_coding||c.*3040C>A|||||3040|,A|downstream_gene_variant|MODIFIER|YFL062W|YFL062W|transcript|TRANSCRIPT_YFL062W|protein_coding||c.*996C>A|||||996|,A|downstream_gene_variant|MODIFIER|YFL060C|YFL060C|transcript|TRANSCRIPT_YFL060C|protein_coding||c.*1740G>T|||||1740|,A|intergenic_region|MODIFIER|YFL062W-YFL061W|YFL062W-YFL061W|intergenic_region|YFL062W-YFL061W|||n.8561C>A||||||	70_0.0;1410_0.0;2640_0.0;5150_0.0;7530_0.4;10150_0.37209302325581395	42.0	42.0	0.0	1.0	True	True	2	74.0	30.0	63.0	16.0	39.0	27.0	0.0	0.0	0.0	0.0	26.0	16.0		noncoding	NA			False	False	False	False	False	False	False	False	False	False	False	False	False	False	True	False	False	True	chrVI_8561_A	62	noncoding	NA	False
chrVI	54797	G	542.56		C	C|upstream_gene_variant|MODIFIER|YFL039C|YFL039C|transcript|TRANSCRIPT_YFL039C|protein_coding||c.-101C>G|||||101|,C|upstream_gene_variant|MODIFIER|YFL037W|YFL037W|transcript|TRANSCRIPT_YFL037W|protein_coding||c.-1539G>C|||||1539|,C|upstream_gene_variant|MODIFIER|YFL036W|YFL036W|transcript|TRANSCRIPT_YFL036W|protein_coding||c.-3985G>C|||||3985|,C|downstream_gene_variant|MODIFIER|YFL041W|YFL041W|transcript|TRANSCRIPT_YFL041W|protein_coding||c.*3790G>C|||||3790|,C|downstream_gene_variant|MODIFIER|YFL040W|YFL040W|transcript|TRANSCRIPT_YFL040W|protein_coding||c.*1825G>C|||||1825|,C|downstream_gene_variant|MODIFIER|YFL038C|YFL038C|transcript|TRANSCRIPT_YFL038C|protein_coding||c.*569C>G|||||569|,C|intergenic_region|MODIFIER|YFL039C-YFL038C|YFL039C-YFL038C|intergenic_region|YFL039C-YFL038C|||n.54797G>C||||||	70_0.0;1410_0.0;2640_0.0;5150_0.0;7530_0.0;10150_0.4523809523809524	19.0	19.0	0.0	1.0	True	False	1	45.0	38.0	46.0	30.0	50.0	23.0	0.0	0.0	0.0	0.0	0.0	19.0		noncoding	NA			False	False	False	False	False	False	False	False	False	False	False	False	False	False	False	True	False	True	chrVI_54797_C	63	noncoding	NA	False
chrVI	69156	C	993.84		A	A|stop_gained|HIGH|YFL033C|YFL033C|transcript|TRANSCRIPT_YFL033C|protein_coding|1/1|c.5272G>T|p.Glu1758*|5272/5313|5272/5313|1758/1770||,A|upstream_gene_variant|MODIFIER|YFL034C-A|YFL034C-A|transcript|TRANSCRIPT_YFL034C-A|protein_coding||c.-4224G>T|||||4224|,A|downstream_gene_variant|MODIFIER|YFL034W|YFL034W|transcript|TRANSCRIPT_YFL034W|protein_coding||c.*458C>A|||||458|	70_0.0;1410_0.0;2640_0.1891891891891892;5150_0.3;7530_0.3829787234042553;10150_0.42857142857142855	37.0	37.0	0.0	1.0	True	True	4	34.0	33.0	30.0	14.0	29.0	8.0	0.0	0.0	7.0	6.0	18.0	6.0	A|nonsense|HIGH|RIM15|YFL033C|1758/1770|Protein kinase involved in cell proliferation in response to nutrients	nonsense	HIGH	YFL033C		False	False	False	False	False	False	False	False	True	False	False	True	False	False	True	True	False	True	chrVI_69156_A	64	nonsense	HIGH	False
chrVI	179183	T	1958.41		A	A|missense_variant|MODERATE|YFR016C|YFR016C|transcript|TRANSCRIPT_YFR016C|protein_coding|1/1|c.1627A>T|p.Ile543Phe|1627/3702|1627/3702|543/1233||,A|upstream_gene_variant|MODIFIER|YFR015C|YFR015C|transcript|TRANSCRIPT_YFR015C|protein_coding||c.-2726A>T|||||2726|,A|downstream_gene_variant|MODIFIER|YFR017C|YFR017C|transcript|TRANSCRIPT_YFR017C|protein_coding||c.*3157A>T|||||3157|,A|downstream_gene_variant|MODIFIER|YFR018C|YFR018C|transcript|TRANSCRIPT_YFR018C|protein_coding||c.*4014A>T|||||4014|	70_0.0;1410_0.0;2640_0.275;5150_0.36585365853658536;7530_0.5957446808510638;10150_0.42857142857142855	66.0	66.0	0.0	1.0	True	True	4	52.0	35.0	29.0	26.0	19.0	16.0	0.0	0.0	11.0	15.0	28.0	12.0	A|missense|MODERATE|AIP5|YFR016C|543/1233|Protein that positively regulates actin assembly	missense	MODERATE	YFR016C		False	False	False	False	False	False	False	False	True	False	False	True	True	False	True	True	False	True	chrVI_179183_A	65	missense	MODERATE	False
chrVII	21214	G	371.59		C	C|missense_variant|MODERATE|YGL255W|YGL255W|transcript|TRANSCRIPT_YGL255W|protein_coding|1/1|c.259G>C|p.Ala87Pro|259/1131|259/1131|87/376||,C|upstream_gene_variant|MODIFIER|YGL254W|YGL254W|transcript|TRANSCRIPT_YGL254W|protein_coding||c.-1068G>C|||||1068|,C|upstream_gene_variant|MODIFIER|YGL253W|YGL253W|transcript|TRANSCRIPT_YGL253W|protein_coding||c.-2699G>C|||||2699|,C|downstream_gene_variant|MODIFIER|YGL256W|YGL256W|transcript|TRANSCRIPT_YGL256W|protein_coding||c.*4932G>C|||||4932|,C|downstream_gene_variant|MODIFIER|YGL252C|YGL252C|transcript|TRANSCRIPT_YGL252C|protein_coding||c.*4482C>G|||||4482|	70_0.0;1410_0.0;2640_0.0;5150_0.0;7530_0.0;10150_0.3170731707317073	13.0	13.0	0.0	1.0	True	False	1	56.0	37.0	51.0	21.0	50.0	28.0	0.0	0.0	0.0	0.0	0.0	13.0	C|missense|MODERATE|ZRT1|YGL255W|87/376|High-affinity zinc transporter of the plasma membrane	missense	MODERATE	YGL255W		False	False	False	False	False	False	False	False	False	False	False	False	False	False	False	False	False	True	chrVII_21214_C	66	missense	MODERATE	False
chrVII	21406	G	65.57		T	T|missense_variant|MODERATE|YGL255W|YGL255W|transcript|TRANSCRIPT_YGL255W|protein_coding|1/1|c.451G>T|p.Val151Phe|451/1131|451/1131|151/376||,T|upstream_gene_variant|MODIFIER|YGL254W|YGL254W|transcript|TRANSCRIPT_YGL254W|protein_coding||c.-876G>T|||||876|,T|upstream_gene_variant|MODIFIER|YGL253W|YGL253W|transcript|TRANSCRIPT_YGL253W|protein_coding||c.-2507G>T|||||2507|,T|downstream_gene_variant|MODIFIER|YGL252C|YGL252C|transcript|TRANSCRIPT_YGL252C|protein_coding||c.*4290C>A|||||4290|	70_0.0;1410_0.0;2640_0.125;5150_0.0;7530_0.0;10150_0.0	7.0	7.0	0.0	1.0	True	False	1	53.0	41.0	49.0	28.0	47.0	34.0	0.0	0.0	7.0	0.0	0.0	0.0	T|missense|MODERATE|ZRT1|YGL255W|151/376|High-affinity zinc transporter of the plasma membrane	missense	MODERATE	YGL255W		False	False	False	False	False	False	False	False	False	False	False	False	False	False	False	False	False	False	chrVII_21406_T	67	missense	MODERATE	False
chrVII	57137	TG	3017.45		T	T|frameshift_variant|HIGH|YGL234W|YGL234W|transcript|TRANSCRIPT_YGL234W|protein_coding|1/1|c.679delG|p.Asp227fs|679/2409|679/2409|227/802||,T|upstream_gene_variant|MODIFIER|YGL237C|YGL237C|transcript|TRANSCRIPT_YGL237C|protein_coding||c.-3632delC|||||3632|,T|upstream_gene_variant|MODIFIER|YGL236C|YGL236C|transcript|TRANSCRIPT_YGL236C|protein_coding||c.-1364delC|||||1364|,T|upstream_gene_variant|MODIFIER|YGL233W|YGL233W|transcript|TRANSCRIPT_YGL233W|protein_coding||c.-1962delG|||||1962|,T|upstream_gene_variant|MODIFIER|YGL232W|YGL232W|transcript|TRANSCRIPT_YGL232W|protein_coding||c.-4915delG|||||4915|,T|downstream_gene_variant|MODIFIER|YGL238W|YGL238W|transcript|TRANSCRIPT_YGL238W|protein_coding||c.*4726delG|||||4726|,T|downstream_gene_variant|MODIFIER|YGL235W|YGL235W|transcript|TRANSCRIPT_YGL235W|protein_coding||c.*1345delG|||||1345|	70_0.0;1410_0.0;2640_0.0;5150_0.9047619047619048;7530_1.0;10150_1.0	79.0	79.0	0.0	1.0	True	True	3	41.0	34.0	39.0	2.0	0.0	0.0	0.0	0.0	0.0	19.0	41.0	19.0	T|indel|HIGH|ADE5_7|YGL234W|227/802|Enzyme of the 'de novo' purine nucleotide biosynthetic pathway	indel	HIGH	YGL234W		False	False	False	False	False	False	False	False	False	True	True	True	True	True	True	True	True	True	chrVII_57137_T	68	indel	HIGH	False
chrVII	57272	G	770.3		T	T|missense_variant|MODERATE|YGL234W|YGL234W|transcript|TRANSCRIPT_YGL234W|protein_coding|1/1|c.813G>T|p.Met271Ile|813/2409|813/2409|271/802||,T|upstream_gene_variant|MODIFIER|YGL237C|YGL237C|transcript|TRANSCRIPT_YGL237C|protein_coding||c.-3766C>A|||||3766|,T|upstream_gene_variant|MODIFIER|YGL236C|YGL236C|transcript|TRANSCRIPT_YGL236C|protein_coding||c.-1498C>A|||||1498|,T|upstream_gene_variant|MODIFIER|YGL233W|YGL233W|transcript|TRANSCRIPT_YGL233W|protein_coding||c.-1828G>T|||||1828|,T|upstream_gene_variant|MODIFIER|YGL232W|YGL232W|transcript|TRANSCRIPT_YGL232W|protein_coding||c.-4781G>T|||||4781|,T|downstream_gene_variant|MODIFIER|YGL238W|YGL238W|transcript|TRANSCRIPT_YGL238W|protein_coding||c.*4860G>T|||||4860|,T|downstream_gene_variant|MODIFIER|YGL235W|YGL235W|transcript|TRANSCRIPT_YGL235W|protein_coding||c.*1479G>T|||||1479|	70_0.0;1410_0.25;2640_0.4444444444444444;5150_0.0;7530_0.0;10150_0.0	27.0	27.0	0.0	1.0	True	True	2	48.0	33.0	20.0	24.0	39.0	34.0	0.0	11.0	16.0	0.0	0.0	0.0	T|missense|MODERATE|ADE5_7|YGL234W|271/802|Enzyme of the 'de novo' purine nucleotide biosynthetic pathway	missense	MODERATE	YGL234W		False	False	False	False	False	False	False	False	False	False	False	False	False	False	False	False	False	False	chrVII_57272_T	69	missense	MODERATE	False
chrVII	136746	T	61.68		C	C|synonymous_variant|LOW|YGL195W|YGL195W|transcript|TRANSCRIPT_YGL195W|protein_coding|1/1|c.5244T>C|p.Ala1748Ala|5244/8019|5244/8019|1748/2672||,C|downstream_gene_variant|MODIFIER|YGL194C-A|YGL194C-A|transcript|TRANSCRIPT_YGL194C-A|protein_coding||c.*2951A>G|||||2951|,C|downstream_gene_variant|MODIFIER|YGL194C|YGL194C|transcript|TRANSCRIPT_YGL194C|protein_coding||c.*3600A>G|||||3600|	70_0.0;1410_0.0;2640_0.0;5150_0.0;7530_0.125;10150_0.0	5.0	5.0	0.0	1.0	True	False	1	56.0	39.0	48.0	22.0	35.0	25.0	0.0	0.0	0.0	0.0	5.0	0.0	C|synonymous|LOW|GCN1|YGL195W|1748/2672|Positive regulator of the Gcn2p kinase activity	synonymous	LOW		YGL195W	False	False	False	False	False	False	False	False	False	False	False	False	False	False	False	False	False	False	chrVII_136746_C	70	synonymous	LOW	False
chrVII	232195	C	44.53		G	G|missense_variant|MODERATE|YGL145W|YGL145W|transcript|TRANSCRIPT_YGL145W|protein_coding|1/1|c.1975C>G|p.Gln659Glu|1975/2106|1975/2106|659/701||,G|upstream_gene_variant|MODIFIER|YGL147C|YGL147C|transcript|TRANSCRIPT_YGL147C|protein_coding||c.-3888G>C|||||3888|,G|upstream_gene_variant|MODIFIER|YGL146C|YGL146C|transcript|TRANSCRIPT_YGL146C|protein_coding||c.-2531G>C|||||2531|,G|downstream_gene_variant|MODIFIER|YGL148W|YGL148W|transcript|TRANSCRIPT_YGL148W|protein_coding||c.*4688C>G|||||4688|,G|downstream_gene_variant|MODIFIER|YGL144C|YGL144C|transcript|TRANSCRIPT_YGL144C|protein_coding||c.*233G>C|||||233|,G|downstream_gene_variant|MODIFIER|YGL143C|YGL143C|transcript|TRANSCRIPT_YGL143C|protein_coding||c.*2500G>C|||||2500|,G|downstream_gene_variant|MODIFIER|YGL142C|YGL142C|transcript|TRANSCRIPT_YGL142C|protein_coding||c.*4052G>C|||||4052|	70_0.0;1410_0.0;2640_0.0;5150_0.11363636363636363;7530_0.0;10150_0.0	5.0	5.0	0.0	1.0	True	False	1	58.0	33.0	43.0	39.0	48.0	41.0	0.0	0.0	0.0	5.0	0.0	0.0	G|missense|MODERATE|TIP20|YGL145W|659/701|Peripheral membrane protein required for COPI vesicle fusion to the ER	missense	MODERATE	YGL145W		False	False	False	False	False	False	False	False	False	False	False	False	False	False	False	False	False	False	chrVII_232195_G	71	missense	MODERATE	False
chrVII	368227	A	554.22		G	G|upstream_gene_variant|MODIFIER|YGL077C|YGL077C|transcript|TRANSCRIPT_YGL077C|protein_coding||c.-4350T>C|||||4350|,G|upstream_gene_variant|MODIFIER|YGL076C|YGL076C|transcript|TRANSCRIPT_YGL076C|protein_coding||c.-2270T>C|||||2270|,G|upstream_gene_variant|MODIFIER|YGL075C|YGL075C|transcript|TRANSCRIPT_YGL075C|protein_coding||c.-178T>C|||||178|,G|upstream_gene_variant|MODIFIER|YGL073W|YGL073W|transcript|TRANSCRIPT_YGL073W|protein_coding||c.-487A>G|||||487|,G|upstream_gene_variant|MODIFIER|YGL071W|YGL071W|transcript|TRANSCRIPT_YGL071W|protein_coding||c.-3746A>G|||||3746|,G|downstream_gene_variant|MODIFIER|YGL074C|YGL074C|transcript|TRANSCRIPT_YGL074C|protein_coding||c.*330T>C|||||330|,G|downstream_gene_variant|MODIFIER|YGL072C|YGL072C|transcript|TRANSCRIPT_YGL072C|protein_coding||c.*2737T>C|||||2737|,G|intergenic_region|MODIFIER|YGL075C-YGL074C|YGL075C-YGL074C|intergenic_region|YGL075C-YGL074C|||n.368227A>G||||||	70_0.0;1410_0.0;2640_0.32;5150_0.21739130434782608;7530_0.0;10150_0.0	21.0	21.0	0.0	1.0	True	True	2	67.0	41.0	34.0	18.0	57.0	30.0	0.0	0.0	16.0	5.0	0.0	0.0		noncoding	NA			False	False	False	False	False	False	False	False	False	False	False	False	False	False	False	False	False	False	chrVII_368227_G	72	noncoding	NA	False
chrVII	378350	T	3249.8500000000013		C	C|missense_variant|MODERATE|YGL066W|YGL066W|transcript|TRANSCRIPT_YGL066W|protein_coding|1/1|c.781T>C|p.Ser261Pro|781/1974|781/1974|261/657||,C|upstream_gene_variant|MODIFIER|YGL070C|YGL070C|transcript|TRANSCRIPT_YGL070C|protein_coding||c.-3562A>G|||||3562|,C|upstream_gene_variant|MODIFIER|YGL069C|YGL069C|transcript|TRANSCRIPT_YGL069C|protein_coding||c.-2875A>G|||||2875|,C|downstream_gene_variant|MODIFIER|YGL071W|YGL071W|transcript|TRANSCRIPT_YGL071W|protein_coding||c.*4305T>C|||||4305|,C|downstream_gene_variant|MODIFIER|YGL068W|YGL068W|transcript|TRANSCRIPT_YGL068W|protein_coding||c.*2718T>C|||||2718|,C|downstream_gene_variant|MODIFIER|YGL067W|YGL067W|transcript|TRANSCRIPT_YGL067W|protein_coding||c.*1134T>C|||||1134|,C|downstream_gene_variant|MODIFIER|YGL065C|YGL065C|transcript|TRANSCRIPT_YGL065C|protein_coding||c.*1371A>G|||||1371|,C|downstream_gene_variant|MODIFIER|YGL064C|YGL064C|transcript|TRANSCRIPT_YGL064C|protein_coding||c.*3134A>G|||||3134|	70_0.0;1410_0.0;2640_0.0;5150_0.9130434782608695;7530_1.0;10150_1.0	90.0	90.0	0.0	1.0	True	True	3	51.0	34.0	37.0	2.0	0.0	0.0	0.0	0.0	0.0	21.0	43.0	26.0	C|missense|MODERATE|SGF73|YGL066W|261/657|Subunit of DUBm module of SAGA and SLIK	missense	MODERATE	YGL066W		False	False	False	False	False	False	False	False	False	True	True	True	True	True	True	True	True	True	chrVII_378350_C	73	missense	MODERATE	False
chrVII	384746	T	982.1		C	C|upstream_gene_variant|MODIFIER|YGL065C|YGL065C|transcript|TRANSCRIPT_YGL065C|protein_coding||c.-3514A>G|||||3514|,C|upstream_gene_variant|MODIFIER|YGL064C|YGL064C|transcript|TRANSCRIPT_YGL064C|protein_coding||c.-1577A>G|||||1577|,C|upstream_gene_variant|MODIFIER|YGL063C-A|YGL063C-A|transcript|TRANSCRIPT_YGL063C-A|protein_coding||c.-134A>G|||||134|,C|upstream_gene_variant|MODIFIER|YGL062W|YGL062W|transcript|TRANSCRIPT_YGL062W|protein_coding||c.-411T>C|||||411|,C|downstream_gene_variant|MODIFIER|YGL063W|YGL063W|transcript|TRANSCRIPT_YGL063W|protein_coding||c.*19T>C|||||19|,C|downstream_gene_variant|MODIFIER|YGL061C|YGL061C|transcript|TRANSCRIPT_YGL061C|protein_coding||c.*4183A>G|||||4183|,C|intergenic_region|MODIFIER|YGL063W-YGL062W|YGL063W-YGL062W|intergenic_region|YGL063W-YGL062W|||n.384746T>C||||||	70_0.0;1410_0.0;2640_0.0;5150_0.0;7530_0.5714285714285714;10150_0.6	21.0	30.0	0.0	0.7	False	True	2	40.0	27.0	30.0	13.0	9.0	6.0	0.0	0.0	0.0	0.0	12.0	9.0		noncoding	NA			False	False	False	False	False	False	False	False	False	False	False	False	True	False	True	True	False	True	chrVII_384746_C	74	noncoding		False
chrVII	384747	G	982.31		A	A|upstream_gene_variant|MODIFIER|YGL065C|YGL065C|transcript|TRANSCRIPT_YGL065C|protein_coding||c.-3515C>T|||||3515|,A|upstream_gene_variant|MODIFIER|YGL064C|YGL064C|transcript|TRANSCRIPT_YGL064C|protein_coding||c.-1578C>T|||||1578|,A|upstream_gene_variant|MODIFIER|YGL063C-A|YGL063C-A|transcript|TRANSCRIPT_YGL063C-A|protein_coding||c.-135C>T|||||135|,A|upstream_gene_variant|MODIFIER|YGL062W|YGL062W|transcript|TRANSCRIPT_YGL062W|protein_coding||c.-410G>A|||||410|,A|downstream_gene_variant|MODIFIER|YGL063W|YGL063W|transcript|TRANSCRIPT_YGL063W|protein_coding||c.*20G>A|||||20|,A|downstream_gene_variant|MODIFIER|YGL061C|YGL061C|transcript|TRANSCRIPT_YGL061C|protein_coding||c.*4182C>T|||||4182|,A|intergenic_region|MODIFIER|YGL063W-YGL062W|YGL063W-YGL062W|intergenic_region|YGL063W-YGL062W|||n.384747G>A||||||	70_0.0;1410_0.0;2640_0.0;5150_0.0;7530_0.5714285714285714;10150_0.6	21.0	30.0	0.0	0.7	False	True	2	40.0	27.0	30.0	13.0	9.0	6.0	0.0	0.0	0.0	0.0	12.0	9.0		noncoding	NA			False	False	False	False	False	False	False	False	False	False	False	False	True	False	True	True	False	True	chrVII_384747_A	74	noncoding		False
chrVII	425086	G	1064.29		A	A|upstream_gene_variant|MODIFIER|YGL040C|YGL040C|transcript|TRANSCRIPT_YGL040C|protein_coding||c.-4569C>T|||||4569|,A|upstream_gene_variant|MODIFIER|YGL036W|YGL036W|transcript|TRANSCRIPT_YGL036W|protein_coding||c.-3477G>A|||||3477|,A|downstream_gene_variant|MODIFIER|YGL039W|YGL039W|transcript|TRANSCRIPT_YGL039W|protein_coding||c.*117G>A|||||117|,A|downstream_gene_variant|MODIFIER|YGL038C|YGL038C|transcript|TRANSCRIPT_YGL038C|protein_coding||c.*238C>T|||||238|,A|downstream_gene_variant|MODIFIER|YGL037C|YGL037C|transcript|TRANSCRIPT_YGL037C|protein_coding||c.*2173C>T|||||2173|,A|intergenic_region|MODIFIER|YGL039W-YGL038C|YGL039W-YGL038C|intergenic_region|YGL039W-YGL038C|||n.425086G>A||||||	70_0.0;1410_0.0;2640_0.0;5150_0.0;7530_0.55;10150_0.52	35.0	35.0	0.0	1.0	True	True	2	53.0	33.0	47.0	38.0	18.0	12.0	0.0	0.0	0.0	0.0	22.0	13.0		noncoding	NA			False	False	False	False	False	False	False	False	False	False	False	False	True	False	True	True	False	True	chrVII_425086_A	75	noncoding	NA	False
chrVII	479143	G	379.58		T	T|upstream_gene_variant|MODIFIER|YGL011C|YGL011C|transcript|TRANSCRIPT_YGL011C|protein_coding||c.-3934C>A|||||3934|,T|upstream_gene_variant|MODIFIER|YGL009C|YGL009C|transcript|TRANSCRIPT_YGL009C|protein_coding||c.-529C>A|||||529|,T|upstream_gene_variant|MODIFIER|YGL007W|YGL007W|transcript|TRANSCRIPT_YGL007W|protein_coding||c.-4079G>T|||||4079|,T|downstream_gene_variant|MODIFIER|YGL012W|YGL012W|transcript|TRANSCRIPT_YGL012W|protein_coding||c.*4905G>T|||||4905|,T|downstream_gene_variant|MODIFIER|YGL010W|YGL010W|transcript|TRANSCRIPT_YGL010W|protein_coding||c.*3112G>T|||||3112|,T|downstream_gene_variant|MODIFIER|YGL008C|YGL008C|transcript|TRANSCRIPT_YGL008C|protein_coding||c.*729C>A|||||729|,T|downstream_gene_variant|MODIFIER|YGL007C-A|YGL007C-A|transcript|TRANSCRIPT_YGL007C-A|protein_coding||c.*3760C>A|||||3760|,T|intergenic_region|MODIFIER|YGL009C-YGL008C|YGL009C-YGL008C|intergenic_region|YGL009C-YGL008C|||n.479143G>T||||||	70_0.0;1410_0.0;2640_0.0;5150_0.0;7530_0.0;10150_0.4482758620689655	13.0	13.0	0.0	1.0	True	False	1	63.0	32.0	58.0	28.0	54.0	16.0	0.0	0.0	0.0	0.0	0.0	13.0		noncoding	NA			False	False	False	False	False	False	False	False	False	False	False	False	False	False	False	True	False	True	chrVII_479143_T	76	noncoding	NA	False
chrVII	720046	T	40.64999999999999		A	A|missense_variant|MODERATE|YGR113W|YGR113W|transcript|TRANSCRIPT_YGR113W|protein_coding|1/1|c.852T>A|p.Asp284Glu|852/1032|852/1032|284/343||,A|upstream_gene_variant|MODIFIER|YGR116W|YGR116W|transcript|TRANSCRIPT_YGR116W|protein_coding||c.-673T>A|||||673|,A|downstream_gene_variant|MODIFIER|YGR110W|YGR110W|transcript|TRANSCRIPT_YGR110W|protein_coding||c.*4694T>A|||||4694|,A|downstream_gene_variant|MODIFIER|YGR111W|YGR111W|transcript|TRANSCRIPT_YGR111W|protein_coding||c.*2714T>A|||||2714|,A|downstream_gene_variant|MODIFIER|YGR112W|YGR112W|transcript|TRANSCRIPT_YGR112W|protein_coding||c.*1217T>A|||||1217|,A|downstream_gene_variant|MODIFIER|YGR114C|YGR114C|transcript|TRANSCRIPT_YGR114C|protein_coding||c.*521A>T|||||521|WARNING_TRANSCRIPT_MULTIPLE_STOP_CODONS,A|downstream_gene_variant|MODIFIER|YGR115C|YGR115C|transcript|TRANSCRIPT_YGR115C|protein_coding||c.*628A>T|||||628|WARNING_TRANSCRIPT_MULTIPLE_STOP_CODONS	70_0.0;1410_0.0;2640_0.11627906976744186;5150_0.0;7530_0.0;10150_0.0	5.0	5.0	0.0	1.0	True	False	1	51.0	40.0	38.0	22.0	47.0	31.0	0.0	0.0	5.0	0.0	0.0	0.0	A|missense|MODERATE|DAM1|YGR113W|284/343|Essential subunit of the Dam1 complex (aka DASH complex)	missense	MODERATE	YGR113W		False	False	False	False	False	False	False	False	False	False	False	False	False	False	False	False	False	False	chrVII_720046_A	77	missense	MODERATE	False
chrVII	801214	A	355.6		G	G|missense_variant|MODERATE|YGR156W|YGR156W|transcript|TRANSCRIPT_YGR156W|protein_coding|1/1|c.359A>G|p.Asp120Gly|359/1278|359/1278|120/425||,G|upstream_gene_variant|MODIFIER|YGR154C|YGR154C|transcript|TRANSCRIPT_YGR154C|protein_coding||c.-3036T>C|||||3036|,G|upstream_gene_variant|MODIFIER|YGR157W|YGR157W|transcript|TRANSCRIPT_YGR157W|protein_coding||c.-1539A>G|||||1539|,G|downstream_gene_variant|MODIFIER|YGR153W|YGR153W|transcript|TRANSCRIPT_YGR153W|protein_coding||c.*4159A>G|||||4159|,G|downstream_gene_variant|MODIFIER|YGR155W|YGR155W|transcript|TRANSCRIPT_YGR155W|protein_coding||c.*838A>G|||||838|,G|downstream_gene_variant|MODIFIER|YGR158C|YGR158C|transcript|TRANSCRIPT_YGR158C|protein_coding||c.*4367T>C|||||4367|	70_0.0;1410_0.0;2640_0.0;5150_0.0;7530_0.0;10150_0.5652173913043478	13.0	13.0	0.0	1.0	True	False	1	60.0	32.0	36.0	18.0	48.0	10.0	0.0	0.0	0.0	0.0	0.0	13.0	G|missense|MODERATE|PTI1|YGR156W|120/425|Essential component of CPF (cleavage and polyadenylation factor)	missense	MODERATE	YGR156W		False	False	False	False	False	False	False	False	False	False	False	False	False	False	False	True	False	True	chrVII_801214_G	78	missense	MODERATE	False
chrVII	994789	G	388.69		T	T|upstream_gene_variant|MODIFIER|YGR250C|YGR250C|transcript|TRANSCRIPT_YGR250C|protein_coding||c.-942C>A|||||942|,T|upstream_gene_variant|MODIFIER|YGR251W|YGR251W|transcript|TRANSCRIPT_YGR251W|protein_coding||c.-1178G>T|||||1178|,T|upstream_gene_variant|MODIFIER|YGR252W|YGR252W|transcript|TRANSCRIPT_YGR252W|protein_coding||c.-2408G>T|||||2408|,T|downstream_gene_variant|MODIFIER|YGR253C|YGR253C|transcript|TRANSCRIPT_YGR253C|protein_coding||c.*3897C>A|||||3897|,T|intergenic_region|MODIFIER|YGR250C-YGR251W|YGR250C-YGR251W|intergenic_region|YGR250C-YGR251W|||n.994789G>T||||||	70_0.0;1410_0.0;2640_0.0;5150_0.65;7530_0.0;10150_0.0	13.0	13.0	0.0	1.0	True	False	1	64.0	37.0	49.0	7.0	56.0	34.0	0.0	0.0	0.0	13.0	0.0	0.0		noncoding	NA			False	False	False	False	False	False	False	False	False	False	False	False	False	False	False	False	False	False	chrVII_994789_T	79	noncoding	NA	False
chrVII	1066005	T	630.65		C	C|upstream_gene_variant|MODIFIER|YGR284C|YGR284C|transcript|TRANSCRIPT_YGR284C|protein_coding||c.-4099A>G|||||4099|,C|upstream_gene_variant|MODIFIER|YGR285C|YGR285C|transcript|TRANSCRIPT_YGR285C|protein_coding||c.-2536A>G|||||2536|,C|upstream_gene_variant|MODIFIER|YGR286C|YGR286C|transcript|TRANSCRIPT_YGR286C|protein_coding||c.-749A>G|||||749|,C|upstream_gene_variant|MODIFIER|YGR288W|YGR288W|transcript|TRANSCRIPT_YGR288W|protein_coding||c.-4604T>C|||||4604|,C|downstream_gene_variant|MODIFIER|YGR287C|YGR287C|transcript|TRANSCRIPT_YGR287C|protein_coding||c.*1533A>G|||||1533|,C|intergenic_region|MODIFIER|YGR286C-YGR287C|YGR286C-YGR287C|intergenic_region|YGR286C-YGR287C|||n.1066005T>C||||||	70_0.0;1410_0.0;2640_0.0;5150_0.0;7530_0.0;10150_0.6764705882352942	23.0	23.0	0.0	1.0	True	False	1	59.0	28.0	41.0	25.0	42.0	11.0	0.0	0.0	0.0	0.0	0.0	23.0		noncoding	NA			False	False	False	False	False	False	False	False	False	False	False	False	False	False	False	True	False	True	chrVII_1066005_C	80	noncoding	NA	False
chrVII	1084593	G	255.2		A	A|upstream_gene_variant|MODIFIER|YGR293C|YGR293C|transcript|TRANSCRIPT_YGR293C|protein_coding||c.-3931C>T|||||3931|,A|upstream_gene_variant|MODIFIER|YGR295C|YGR295C|transcript|TRANSCRIPT_YGR295C|protein_coding||c.-1548C>T|||||1548|,A|upstream_gene_variant|MODIFIER|YGR296W|YGR296W|transcript|TRANSCRIPT_YGR296W|protein_coding||c.-587G>A|||||587|,A|downstream_gene_variant|MODIFIER|YGR294W|YGR294W|transcript|TRANSCRIPT_YGR294W|protein_coding||c.*3609G>A|||||3609|,A|downstream_gene_variant|MODIFIER|YGR296C-A|YGR296C-A|transcript|TRANSCRIPT_YGR296C-A|protein_coding||c.*4593C>T|||||4593|,A|intergenic_region|MODIFIER|YGR295C-YGR296W|YGR295C-YGR296W|intergenic_region|YGR295C-YGR296W|||n.1084593G>A||||||	70_0.0;1410_0.0;2640_0.10569105691056911;5150_0.09302325581395349;7530_0.08;10150_0.0	27.0	27.0	0.0	1.0	True	True	2	47.0	39.0	110.0	39.0	115.0	53.0	0.0	0.0	13.0	4.0	10.0	0.0		noncoding	NA			False	False	False	False	False	False	False	False	False	False	False	False	False	False	False	False	False	False	chrVII_1084593_A	81	noncoding		True
chrVII	1084595	T	249.2		G	G|upstream_gene_variant|MODIFIER|YGR293C|YGR293C|transcript|TRANSCRIPT_YGR293C|protein_coding||c.-3933A>C|||||3933|,G|upstream_gene_variant|MODIFIER|YGR295C|YGR295C|transcript|TRANSCRIPT_YGR295C|protein_coding||c.-1550A>C|||||1550|,G|upstream_gene_variant|MODIFIER|YGR296W|YGR296W|transcript|TRANSCRIPT_YGR296W|protein_coding||c.-585T>G|||||585|,G|downstream_gene_variant|MODIFIER|YGR294W|YGR294W|transcript|TRANSCRIPT_YGR294W|protein_coding||c.*3611T>G|||||3611|,G|downstream_gene_variant|MODIFIER|YGR296C-A|YGR296C-A|transcript|TRANSCRIPT_YGR296C-A|protein_coding||c.*4591A>C|||||4591|,G|intergenic_region|MODIFIER|YGR295C-YGR296W|YGR295C-YGR296W|intergenic_region|YGR295C-YGR296W|||n.1084595T>G||||||	70_0.0;1410_0.0;2640_0.1016949152542373;5150_0.09523809523809523;7530_0.08064516129032258;10150_0.0	26.0	26.0	0.0	1.0	True	True	2	47.0	39.0	106.0	38.0	114.0	51.0	0.0	0.0	12.0	4.0	10.0	0.0		noncoding	NA			False	False	False	False	False	False	False	False	False	False	False	False	False	False	False	False	False	False	chrVII_1084595_G	81	noncoding		True
chrVII	1084596	G	215.2		A	A|upstream_gene_variant|MODIFIER|YGR293C|YGR293C|transcript|TRANSCRIPT_YGR293C|protein_coding||c.-3934C>T|||||3934|,A|upstream_gene_variant|MODIFIER|YGR295C|YGR295C|transcript|TRANSCRIPT_YGR295C|protein_coding||c.-1551C>T|||||1551|,A|upstream_gene_variant|MODIFIER|YGR296W|YGR296W|transcript|TRANSCRIPT_YGR296W|protein_coding||c.-584G>A|||||584|,A|downstream_gene_variant|MODIFIER|YGR294W|YGR294W|transcript|TRANSCRIPT_YGR294W|protein_coding||c.*3612G>A|||||3612|,A|downstream_gene_variant|MODIFIER|YGR296C-A|YGR296C-A|transcript|TRANSCRIPT_YGR296C-A|protein_coding||c.*4590C>T|||||4590|,A|intergenic_region|MODIFIER|YGR295C-YGR296W|YGR295C-YGR296W|intergenic_region|YGR295C-YGR296W|||n.1084596G>A||||||	70_0.0;1410_0.0;2640_0.10344827586206896;5150_0.0975609756097561;7530_0.08;10150_0.0	26.0	26.0	0.0	1.0	True	True	2	47.0	39.0	104.0	37.0	115.0	51.0	0.0	0.0	12.0	4.0	10.0	0.0		noncoding	NA			False	False	False	False	False	False	False	False	False	False	False	False	False	False	False	False	False	False	chrVII_1084596_A	81	noncoding		True
chrVII	1084601	A	82.28		G	G|upstream_gene_variant|MODIFIER|YGR293C|YGR293C|transcript|TRANSCRIPT_YGR293C|protein_coding||c.-3939T>C|||||3939|,G|upstream_gene_variant|MODIFIER|YGR295C|YGR295C|transcript|TRANSCRIPT_YGR295C|protein_coding||c.-1556T>C|||||1556|,G|upstream_gene_variant|MODIFIER|YGR296W|YGR296W|transcript|TRANSCRIPT_YGR296W|protein_coding||c.-579A>G|||||579|,G|downstream_gene_variant|MODIFIER|YGR294W|YGR294W|transcript|TRANSCRIPT_YGR294W|protein_coding||c.*3617A>G|||||3617|,G|downstream_gene_variant|MODIFIER|YGR296C-A|YGR296C-A|transcript|TRANSCRIPT_YGR296C-A|protein_coding||c.*4585T>C|||||4585|,G|intergenic_region|MODIFIER|YGR295C-YGR296W|YGR295C-YGR296W|intergenic_region|YGR295C-YGR296W|||n.1084601A>G||||||	70_0.0;1410_0.0;2640_0.07476635514018691;5150_0.1;7530_0.05357142857142857;10150_0.0	18.0	18.0	0.0	1.0	True	True	2	47.0	39.0	99.0	36.0	106.0	46.0	0.0	0.0	8.0	4.0	6.0	0.0		noncoding	NA			False	False	False	False	False	False	False	False	False	False	False	False	False	False	False	False	False	False	chrVII_1084601_G	81	noncoding		True
chrVIII	75972	AATATATATATAT	99738.75		AATATATATAT	AATATATATAT|upstream_gene_variant|MODIFIER|YHL016C|YHL016C|transcript|TRANSCRIPT_YHL016C|protein_coding||c.-1746_-1745delAT|||||1745|,AATATATATAT|upstream_gene_variant|MODIFIER|YHL012W|YHL012W|transcript|TRANSCRIPT_YHL012W|protein_coding||c.-2951_-2950delAT|||||2951|,AATATATATAT|downstream_gene_variant|MODIFIER|YHL017W|YHL017W|transcript|TRANSCRIPT_YHL017W|protein_coding||c.*4112_*4113delAT|||||4112|,AATATATATAT|downstream_gene_variant|MODIFIER|YHL015W-A|YHL015W-A|transcript|TRANSCRIPT_YHL015W-A|protein_coding||c.*1207_*1208delAT|||||1207|,AATATATATAT|downstream_gene_variant|MODIFIER|YHL015W|YHL015W|transcript|TRANSCRIPT_YHL015W|protein_coding||c.*210_*211delAT|||||210|,AATATATATAT|downstream_gene_variant|MODIFIER|YHL014C|YHL014C|transcript|TRANSCRIPT_YHL014C|protein_coding||c.*111_*112delAT|||||112|,AATATATATAT|downstream_gene_variant|MODIFIER|YHL013C|YHL013C|transcript|TRANSCRIPT_YHL013C|protein_coding||c.*1444_*1445delAT|||||1445|,AATATATATAT|downstream_gene_variant|MODIFIER|YHL011C|YHL011C|transcript|TRANSCRIPT_YHL011C|protein_coding||c.*4668_*4669delAT|||||4669|,AATATATATAT|intergenic_region|MODIFIER|YHL015W-YHL014C|YHL015W-YHL014C|intergenic_region|YHL015W-YHL014C|||n.75983_75984delAT||||||		5.0	5.0	0.0	1.0	True	False	0	0.0	0.0	0.0	1.0	0.0	0.0	0.0	0.0	2.0	0.0	3.0	0.0		noncoding	NA			False	False	False	False	False	False	False	False	False	False	False	False	False	False	False	False	False	False	chrVIII_75972_AATATATATAT	82	noncoding	NA	False
chrVIII	111415	T	1471.26		C	C|missense_variant|MODERATE|YHR003C|YHR003C|transcript|TRANSCRIPT_YHR003C|protein_coding|1/1|c.152A>G|p.His51Arg|152/1290|152/1290|51/429||,C|downstream_gene_variant|MODIFIER|YHR001W|YHR001W|transcript|TRANSCRIPT_YHR001W|protein_coding||c.*3798T>C|||||3798|,C|downstream_gene_variant|MODIFIER|YHR001W-A|YHR001W-A|transcript|TRANSCRIPT_YHR001W-A|protein_coding||c.*3044T>C|||||3044|,C|downstream_gene_variant|MODIFIER|YHR002W|YHR002W|transcript|TRANSCRIPT_YHR002W|protein_coding||c.*1281T>C|||||1281|,C|downstream_gene_variant|MODIFIER|YHR004C|YHR004C|transcript|TRANSCRIPT_YHR004C|protein_coding||c.*588A>G|||||588|,C|downstream_gene_variant|MODIFIER|YHR005C|YHR005C|transcript|TRANSCRIPT_YHR005C|protein_coding||c.*2333A>G|||||2333|,C|downstream_gene_variant|MODIFIER|YHR005C-A|YHR005C-A|transcript|TRANSCRIPT_YHR005C-A|protein_coding||c.*4454A>G|||||4454|	70_0.0;1410_0.0;2640_0.0;5150_0.0;7530_0.5;10150_0.38235294117647056	48.0	48.0	0.0	1.0	True	True	2	50.0	36.0	46.0	28.0	35.0	21.0	0.0	0.0	0.0	0.0	35.0	13.0	C|missense|MODERATE|TCD1|YHR003C|51/429|tRNA threonylcarbamoyladenosine dehydratase	missense	MODERATE	YHR003C		False	False	False	False	False	False	False	False	False	False	False	False	False	False	True	False	False	True	chrVIII_111415_C	83	missense	MODERATE	False
chrVIII	138429	G	114.65		T	T|synonymous_variant|LOW|YHR016C|YHR016C|transcript|TRANSCRIPT_YHR016C|protein_coding|2/2|c.492C>A|p.Ala164Ala|492/1407|492/1407|164/468||,T|upstream_gene_variant|MODIFIER|YHR017W|YHR017W|transcript|TRANSCRIPT_YHR017W|protein_coding||c.-898G>T|||||898|,T|downstream_gene_variant|MODIFIER|YHR015W|YHR015W|transcript|TRANSCRIPT_YHR015W|protein_coding||c.*1262G>T|||||1262|,T|downstream_gene_variant|MODIFIER|YHR018C|YHR018C|transcript|TRANSCRIPT_YHR018C|protein_coding||c.*2215C>A|||||2215|,T|downstream_gene_variant|MODIFIER|YHR019C|YHR019C|transcript|TRANSCRIPT_YHR019C|protein_coding||c.*4098C>A|||||4098|	70_0.0;1410_0.0;2640_0.0;5150_0.0;7530_0.19047619047619047;10150_0.0	8.0	8.0	0.0	1.0	True	False	1	49.0	26.0	39.0	21.0	34.0	21.0	0.0	0.0	0.0	0.0	8.0	0.0	T|synonymous|LOW|YSC84|YHR016C|164/468|Actin-binding protein	synonymous	LOW		YHR016C	False	False	False	False	False	False	False	False	False	False	False	False	False	False	False	False	False	False	chrVIII_138429_T	84	synonymous	LOW	False
chrVIII	146898	C	1698.95		G	G|upstream_gene_variant|MODIFIER|YHR018C|YHR018C|transcript|TRANSCRIPT_YHR018C|protein_coding||c.-4863G>C|||||4863|,G|upstream_gene_variant|MODIFIER|YHR019C|YHR019C|transcript|TRANSCRIPT_YHR019C|protein_coding||c.-2707G>C|||||2707|,G|upstream_gene_variant|MODIFIER|YHR021W-A|YHR021W-A|transcript|TRANSCRIPT_YHR021W-A|protein_coding||c.-2973C>G|||||2973|,G|downstream_gene_variant|MODIFIER|YHR020W|YHR020W|transcript|TRANSCRIPT_YHR020W|protein_coding||c.*190C>G|||||190|,G|downstream_gene_variant|MODIFIER|YHR021C|YHR021C|transcript|TRANSCRIPT_YHR021C|protein_coding||c.*1619G>C|||||1619|,G|downstream_gene_variant|MODIFIER|YHR022C|YHR022C|transcript|TRANSCRIPT_YHR022C|protein_coding||c.*3323G>C|||||3323|WARNING_TRANSCRIPT_MULTIPLE_STOP_CODONS,G|downstream_gene_variant|MODIFIER|YHR022C-A|YHR022C-A|transcript|TRANSCRIPT_YHR022C-A|protein_coding||c.*4962G>C|||||4962|,G|intergenic_region|MODIFIER|YHR020W-YHR021C|YHR020W-YHR021C|intergenic_region|YHR020W-YHR021C|||n.146898C>G||||||	70_0.0;1410_0.0;2640_0.0;5150_0.28125;7530_0.54;10150_0.5625	63.0	63.0	0.0	1.0	True	True	3	45.0	37.0	48.0	23.0	23.0	21.0	0.0	0.0	0.0	9.0	27.0	27.0		noncoding	NA			False	False	False	False	False	False	False	False	False	False	False	True	True	False	True	True	False	True	chrVIII_146898_G	85	noncoding	NA	False
chrVIII	274252	C	2403.52		T	T|synonymous_variant|LOW|YHR083W|YHR083W|transcript|TRANSCRIPT_YHR083W|protein_coding|1/1|c.981C>T|p.Phe327Phe|981/990|981/990|327/329||,T|upstream_gene_variant|MODIFIER|YHR082C|YHR082C|transcript|TRANSCRIPT_YHR082C|protein_coding||c.-2059G>A|||||2059|,T|upstream_gene_variant|MODIFIER|YHR084W|YHR084W|transcript|TRANSCRIPT_YHR084W|protein_coding||c.-567C>T|||||567|,T|upstream_gene_variant|MODIFIER|YHR085W|YHR085W|transcript|TRANSCRIPT_YHR085W|protein_coding||c.-3157C>T|||||3157|,T|upstream_gene_variant|MODIFIER|YHR086W|YHR086W|transcript|TRANSCRIPT_YHR086W|protein_coding||c.-4546C>T|||||4546|	70_0.0;1410_0.0;2640_0.2857142857142857;5150_0.5714285714285714;7530_0.6153846153846154;10150_0.41935483870967744	79.0	79.0	0.0	1.0	True	True	4	48.0	39.0	35.0	15.0	20.0	18.0	0.0	0.0	14.0	20.0	32.0	13.0	T|synonymous|LOW|SAM35|YHR083W|327/329|Component of the sorting and assembly machinery (SAM) complex	synonymous	LOW		YHR083W	False	False	False	False	False	False	False	False	True	True	False	True	True	False	True	True	False	True	chrVIII_274252_T	86	synonymous	LOW	False
chrVIII	378765	G	3663.71		GTGTTTTTGTTTTTGTTTT	GTGTTTTTGTTTTTGTTTT|upstream_gene_variant|MODIFIER|YHR135C|YHR135C|transcript|TRANSCRIPT_YHR135C|protein_coding||c.-3811_-3810insAAAACAAAAACAAAAACA|||||3811|,GTGTTTTTGTTTTTGTTTT|upstream_gene_variant|MODIFIER|YHR136C|YHR136C|transcript|TRANSCRIPT_YHR136C|protein_coding||c.-3021_-3020insAAAACAAAAACAAAAACA|||||3021|,GTGTTTTTGTTTTTGTTTT|upstream_gene_variant|MODIFIER|YHR137C-A|YHR137C-A|transcript|TRANSCRIPT_YHR137C-A|protein_coding||c.-1733_-1732insAAAACAAAAACAAAAACA|||||1733|,GTGTTTTTGTTTTTGTTTT|upstream_gene_variant|MODIFIER|YHR138C|YHR138C|transcript|TRANSCRIPT_YHR138C|protein_coding||c.-422_-421insAAAACAAAAACAAAAACA|||||422|,GTGTTTTTGTTTTTGTTTT|upstream_gene_variant|MODIFIER|YHR140W|YHR140W|transcript|TRANSCRIPT_YHR140W|protein_coding||c.-2453_-2452insTGTTTTTGTTTTTGTTTT|||||2452|,GTGTTTTTGTTTTTGTTTT|downstream_gene_variant|MODIFIER|YHR137W|YHR137W|transcript|TRANSCRIPT_YHR137W|protein_coding||c.*870_*871insTGTTTTTGTTTTTGTTTT|||||871|,GTGTTTTTGTTTTTGTTTT|downstream_gene_variant|MODIFIER|YHR139C|YHR139C|transcript|TRANSCRIPT_YHR139C|protein_coding||c.*98_*99insAAAACAAAAACAAAAACA|||||98|,GTGTTTTTGTTTTTGTTTT|downstream_gene_variant|MODIFIER|YHR139C-A|YHR139C-A|transcript|TRANSCRIPT_YHR139C-A|protein_coding||c.*1988_*1989insAAAACAAAAACAAAAACA|||||1988|,GTGTTTTTGTTTTTGTTTT|downstream_gene_variant|MODIFIER|YHR141C|YHR141C|transcript|TRANSCRIPT_YHR141C|protein_coding||c.*3870_*3871insAAAACAAAAACAAAAACA|||||3870|,GTGTTTTTGTTTTTGTTTT|intergenic_region|MODIFIER|YHR138C-YHR139C|YHR138C-YHR139C|intergenic_region|YHR138C-YHR139C|||n.378765_378766insTGTTTTTGTTTTTGTTTT||||||	70_0.0;1410_0.0;2640_0.3918918918918919;5150_0.4117647058823529;7530_0.4888888888888889;10150_0.5652173913043478	71.0	71.0	0.0	1.0	True	True	4	59.0	37.0	45.0	10.0	23.0	10.0	0.0	0.0	29.0	7.0	22.0	13.0		noncoding	NA			False	False	False	False	False	False	False	False	True	True	False	True	True	False	True	True	False	True	chrVIII_378765_GTGTTTTTGTTTTTGTTTT	87	noncoding	NA	False
chrVIII	456061	T	71.39		G	G|missense_variant|MODERATE|YHR176W|YHR176W|transcript|TRANSCRIPT_YHR176W|protein_coding|1/1|c.1187T>G|p.Leu396Arg|1187/1299|1187/1299|396/432||,G|upstream_gene_variant|MODIFIER|YHR173C|YHR173C|transcript|TRANSCRIPT_YHR173C|protein_coding||c.-4262A>C|||||4262|,G|upstream_gene_variant|MODIFIER|YHR177W|YHR177W|transcript|TRANSCRIPT_YHR177W|protein_coding||c.-1176T>G|||||1176|,G|upstream_gene_variant|MODIFIER|YHR178W|YHR178W|transcript|TRANSCRIPT_YHR178W|protein_coding||c.-3884T>G|||||3884|,G|downstream_gene_variant|MODIFIER|YHR172W|YHR172W|transcript|TRANSCRIPT_YHR172W|protein_coding||c.*4609T>G|||||4609|,G|downstream_gene_variant|MODIFIER|YHR174W|YHR174W|transcript|TRANSCRIPT_YHR174W|protein_coding||c.*2775T>G|||||2775|,G|downstream_gene_variant|MODIFIER|YHR175W|YHR175W|transcript|TRANSCRIPT_YHR175W|protein_coding||c.*1974T>G|||||1974|,G|downstream_gene_variant|MODIFIER|YHR175W-A|YHR175W-A|transcript|TRANSCRIPT_YHR175W-A|protein_coding||c.*1708T>G|||||1708|	70_0.0;1410_0.0;2640_0.11538461538461539;5150_0.0;7530_0.0;10150_0.0	6.0	6.0	0.0	1.0	True	False	1	57.0	36.0	46.0	35.0	59.0	21.0	0.0	0.0	6.0	0.0	0.0	0.0	G|missense|MODERATE|FMO1|YHR176W|396/432|Flavin-containing monooxygenase	missense	MODERATE	YHR176W		False	False	False	False	False	False	False	False	False	False	False	False	False	False	False	False	False	False	chrVIII_456061_G	88	missense	MODERATE	False
chrVIII	467396	T	1447.0		A	A|upstream_gene_variant|MODIFIER|YHR180W-A|YHR180W-A|transcript|TRANSCRIPT_YHR180W-A|protein_coding||c.-182T>A|||||182|,A|upstream_gene_variant|MODIFIER|YHR181W|YHR181W|transcript|TRANSCRIPT_YHR181W|protein_coding||c.-478T>A|||||478|,A|upstream_gene_variant|MODIFIER|YHR182W|YHR182W|transcript|TRANSCRIPT_YHR182W|protein_coding||c.-1469T>A|||||1469|,A|upstream_gene_variant|MODIFIER|YHR183W|YHR183W|transcript|TRANSCRIPT_YHR183W|protein_coding||c.-4210T>A|||||4210|,A|downstream_gene_variant|MODIFIER|YHR179W|YHR179W|transcript|TRANSCRIPT_YHR179W|protein_coding||c.*3046T>A|||||3046|,A|downstream_gene_variant|MODIFIER|YHR180W|YHR180W|transcript|TRANSCRIPT_YHR180W|protein_coding||c.*1081T>A|||||1081|,A|downstream_gene_variant|MODIFIER|YHR180C-B|YHR180C-B|transcript|TRANSCRIPT_YHR180C-B|protein_coding||c.*208A>T|||||208|,A|downstream_gene_variant|MODIFIER|YHR182C-A|YHR182C-A|transcript|TRANSCRIPT_YHR182C-A|protein_coding||c.*4189A>T|||||4189|,A|intergenic_region|MODIFIER|YHR180W-YHR180W-A|YHR180W-YHR180W-A|intergenic_region|YHR180W-YHR180W-A|||n.467396T>A||||||	70_0.0;1410_0.0;2640_0.0;5150_0.0;7530_0.33962264150943394;10150_0.4489795918367347	40.0	42.0	0.0	0.9523809523809524	True	True	2	60.0	18.0	53.0	28.0	35.0	27.0	0.0	0.0	0.0	0.0	18.0	22.0		noncoding	NA			False	False	False	False	False	False	False	False	False	False	False	False	False	False	True	True	False	True	chrVIII_467396_A	89	noncoding	MODIFIER	False
chrVIII	467406	C	1234.19		G	G|upstream_gene_variant|MODIFIER|YHR180W-A|YHR180W-A|transcript|TRANSCRIPT_YHR180W-A|protein_coding||c.-172C>G|||||172|,G|upstream_gene_variant|MODIFIER|YHR181W|YHR181W|transcript|TRANSCRIPT_YHR181W|protein_coding||c.-468C>G|||||468|,G|upstream_gene_variant|MODIFIER|YHR182W|YHR182W|transcript|TRANSCRIPT_YHR182W|protein_coding||c.-1459C>G|||||1459|,G|upstream_gene_variant|MODIFIER|YHR183W|YHR183W|transcript|TRANSCRIPT_YHR183W|protein_coding||c.-4200C>G|||||4200|,G|downstream_gene_variant|MODIFIER|YHR179W|YHR179W|transcript|TRANSCRIPT_YHR179W|protein_coding||c.*3056C>G|||||3056|,G|downstream_gene_variant|MODIFIER|YHR180W|YHR180W|transcript|TRANSCRIPT_YHR180W|protein_coding||c.*1091C>G|||||1091|,G|downstream_gene_variant|MODIFIER|YHR180C-B|YHR180C-B|transcript|TRANSCRIPT_YHR180C-B|protein_coding||c.*198G>C|||||198|,G|downstream_gene_variant|MODIFIER|YHR182C-A|YHR182C-A|transcript|TRANSCRIPT_YHR182C-A|protein_coding||c.*4179G>C|||||4179|,G|intergenic_region|MODIFIER|YHR180W-YHR180W-A|YHR180W-YHR180W-A|intergenic_region|YHR180W-YHR180W-A|||n.467406C>G||||||	70_0.0;1410_0.0;2640_0.0;5150_0.0;7530_0.34;10150_0.3829787234042553	35.0	35.0	0.0	1.0	True	True	2	60.0	24.0	53.0	27.0	33.0	29.0	0.0	0.0	0.0	0.0	17.0	18.0		noncoding	NA			False	False	False	False	False	False	False	False	False	False	False	False	False	False	True	False	False	True	chrVIII_467406_G	89	noncoding	MODIFIER	False
chrVIII	467409	T	1231.19		G	G|upstream_gene_variant|MODIFIER|YHR180W-A|YHR180W-A|transcript|TRANSCRIPT_YHR180W-A|protein_coding||c.-169T>G|||||169|,G|upstream_gene_variant|MODIFIER|YHR181W|YHR181W|transcript|TRANSCRIPT_YHR181W|protein_coding||c.-465T>G|||||465|,G|upstream_gene_variant|MODIFIER|YHR182W|YHR182W|transcript|TRANSCRIPT_YHR182W|protein_coding||c.-1456T>G|||||1456|,G|upstream_gene_variant|MODIFIER|YHR183W|YHR183W|transcript|TRANSCRIPT_YHR183W|protein_coding||c.-4197T>G|||||4197|,G|downstream_gene_variant|MODIFIER|YHR179W|YHR179W|transcript|TRANSCRIPT_YHR179W|protein_coding||c.*3059T>G|||||3059|,G|downstream_gene_variant|MODIFIER|YHR180W|YHR180W|transcript|TRANSCRIPT_YHR180W|protein_coding||c.*1094T>G|||||1094|,G|downstream_gene_variant|MODIFIER|YHR180C-B|YHR180C-B|transcript|TRANSCRIPT_YHR180C-B|protein_coding||c.*195A>C|||||195|,G|downstream_gene_variant|MODIFIER|YHR182C-A|YHR182C-A|transcript|TRANSCRIPT_YHR182C-A|protein_coding||c.*4176A>C|||||4176|,G|intergenic_region|MODIFIER|YHR180W-YHR180W-A|YHR180W-YHR180W-A|intergenic_region|YHR180W-YHR180W-A|||n.467409T>G||||||	70_0.0;1410_0.0;2640_0.0;5150_0.0;7530_0.34;10150_0.3409090909090909	32.0	32.0	0.0	1.0	True	True	2	60.0	24.0	53.0	30.0	33.0	29.0	0.0	0.0	0.0	0.0	17.0	15.0		noncoding	NA			False	False	False	False	False	False	False	False	False	False	False	False	False	False	True	False	False	True	chrVIII_467409_G	89	noncoding	MODIFIER	False
chrVIII	467416	T	1031.22		G	G|upstream_gene_variant|MODIFIER|YHR180W-A|YHR180W-A|transcript|TRANSCRIPT_YHR180W-A|protein_coding||c.-162T>G|||||162|,G|upstream_gene_variant|MODIFIER|YHR181W|YHR181W|transcript|TRANSCRIPT_YHR181W|protein_coding||c.-458T>G|||||458|,G|upstream_gene_variant|MODIFIER|YHR182W|YHR182W|transcript|TRANSCRIPT_YHR182W|protein_coding||c.-1449T>G|||||1449|,G|upstream_gene_variant|MODIFIER|YHR183W|YHR183W|transcript|TRANSCRIPT_YHR183W|protein_coding||c.-4190T>G|||||4190|,G|downstream_gene_variant|MODIFIER|YHR179W|YHR179W|transcript|TRANSCRIPT_YHR179W|protein_coding||c.*3066T>G|||||3066|,G|downstream_gene_variant|MODIFIER|YHR180W|YHR180W|transcript|TRANSCRIPT_YHR180W|protein_coding||c.*1101T>G|||||1101|,G|downstream_gene_variant|MODIFIER|YHR180C-B|YHR180C-B|transcript|TRANSCRIPT_YHR180C-B|protein_coding||c.*188A>C|||||188|,G|downstream_gene_variant|MODIFIER|YHR182C-A|YHR182C-A|transcript|TRANSCRIPT_YHR182C-A|protein_coding||c.*4169A>C|||||4169|,G|intergenic_region|MODIFIER|YHR180W-YHR180W-A|YHR180W-YHR180W-A|intergenic_region|YHR180W-YHR180W-A|||n.467416T>G||||||	70_0.0;1410_0.0;2640_0.0;5150_0.0;7530_0.36363636363636365;10150_0.3333333333333333	29.0	29.0	0.0	1.0	True	True	2	60.0	22.0	53.0	27.0	28.0	26.0	0.0	0.0	0.0	0.0	16.0	13.0		noncoding	NA			False	False	False	False	False	False	False	False	False	False	False	False	False	False	True	False	False	True	chrVIII_467416_G	89	noncoding	MODIFIER	False
chrVIII	467425	T	1178.25		A	A|upstream_gene_variant|MODIFIER|YHR180W-A|YHR180W-A|transcript|TRANSCRIPT_YHR180W-A|protein_coding||c.-153T>A|||||153|,A|upstream_gene_variant|MODIFIER|YHR181W|YHR181W|transcript|TRANSCRIPT_YHR181W|protein_coding||c.-449T>A|||||449|,A|upstream_gene_variant|MODIFIER|YHR182W|YHR182W|transcript|TRANSCRIPT_YHR182W|protein_coding||c.-1440T>A|||||1440|,A|upstream_gene_variant|MODIFIER|YHR183W|YHR183W|transcript|TRANSCRIPT_YHR183W|protein_coding||c.-4181T>A|||||4181|,A|downstream_gene_variant|MODIFIER|YHR179W|YHR179W|transcript|TRANSCRIPT_YHR179W|protein_coding||c.*3075T>A|||||3075|,A|downstream_gene_variant|MODIFIER|YHR180W|YHR180W|transcript|TRANSCRIPT_YHR180W|protein_coding||c.*1110T>A|||||1110|,A|downstream_gene_variant|MODIFIER|YHR180C-B|YHR180C-B|transcript|TRANSCRIPT_YHR180C-B|protein_coding||c.*179A>T|||||179|,A|downstream_gene_variant|MODIFIER|YHR182C-A|YHR182C-A|transcript|TRANSCRIPT_YHR182C-A|protein_coding||c.*4160A>T|||||4160|,A|intergenic_region|MODIFIER|YHR180W-YHR180W-A|YHR180W-YHR180W-A|intergenic_region|YHR180W-YHR180W-A|||n.467425T>A||||||	70_0.0;1410_0.0;2640_0.0;5150_0.0;7530_0.37777777777777777;10150_0.38461538461538464	32.0	32.0	0.0	1.0	True	True	2	60.0	22.0	53.0	27.0	28.0	24.0	0.0	0.0	0.0	0.0	17.0	15.0		noncoding	NA			False	False	False	False	False	False	False	False	False	False	False	False	False	False	True	False	False	True	chrVIII_467425_A	89	noncoding	MODIFIER	False
chrVIII	467431	C	1211.19		T	T|upstream_gene_variant|MODIFIER|YHR180W-A|YHR180W-A|transcript|TRANSCRIPT_YHR180W-A|protein_coding||c.-147C>T|||||147|,T|upstream_gene_variant|MODIFIER|YHR181W|YHR181W|transcript|TRANSCRIPT_YHR181W|protein_coding||c.-443C>T|||||443|,T|upstream_gene_variant|MODIFIER|YHR182W|YHR182W|transcript|TRANSCRIPT_YHR182W|protein_coding||c.-1434C>T|||||1434|,T|upstream_gene_variant|MODIFIER|YHR183W|YHR183W|transcript|TRANSCRIPT_YHR183W|protein_coding||c.-4175C>T|||||4175|,T|downstream_gene_variant|MODIFIER|YHR179W|YHR179W|transcript|TRANSCRIPT_YHR179W|protein_coding||c.*3081C>T|||||3081|,T|downstream_gene_variant|MODIFIER|YHR180W|YHR180W|transcript|TRANSCRIPT_YHR180W|protein_coding||c.*1116C>T|||||1116|,T|downstream_gene_variant|MODIFIER|YHR180C-B|YHR180C-B|transcript|TRANSCRIPT_YHR180C-B|protein_coding||c.*173G>A|||||173|,T|downstream_gene_variant|MODIFIER|YHR182C-A|YHR182C-A|transcript|TRANSCRIPT_YHR182C-A|protein_coding||c.*4154G>A|||||4154|,T|intergenic_region|MODIFIER|YHR180W-YHR180W-A|YHR180W-YHR180W-A|intergenic_region|YHR180W-YHR180W-A|||n.467431C>T||||||	70_0.0;1410_0.0;2640_0.0;5150_0.0;7530_0.3673469387755102;10150_0.34210526315789475	31.0	31.0	0.0	1.0	True	True	2	60.0	22.0	53.0	27.0	31.0	25.0	0.0	0.0	0.0	0.0	18.0	13.0		noncoding	NA			False	False	False	False	False	False	False	False	False	False	False	False	False	False	True	False	False	True	chrVIII_467431_T	89	noncoding	MODIFIER	False
chrVIII	467439	A	1321.1799999999996		G	G|upstream_gene_variant|MODIFIER|YHR180W-A|YHR180W-A|transcript|TRANSCRIPT_YHR180W-A|protein_coding||c.-139A>G|||||139|,G|upstream_gene_variant|MODIFIER|YHR181W|YHR181W|transcript|TRANSCRIPT_YHR181W|protein_coding||c.-435A>G|||||435|,G|upstream_gene_variant|MODIFIER|YHR182W|YHR182W|transcript|TRANSCRIPT_YHR182W|protein_coding||c.-1426A>G|||||1426|,G|upstream_gene_variant|MODIFIER|YHR183W|YHR183W|transcript|TRANSCRIPT_YHR183W|protein_coding||c.-4167A>G|||||4167|,G|downstream_gene_variant|MODIFIER|YHR179W|YHR179W|transcript|TRANSCRIPT_YHR179W|protein_coding||c.*3089A>G|||||3089|,G|downstream_gene_variant|MODIFIER|YHR180W|YHR180W|transcript|TRANSCRIPT_YHR180W|protein_coding||c.*1124A>G|||||1124|,G|downstream_gene_variant|MODIFIER|YHR180C-B|YHR180C-B|transcript|TRANSCRIPT_YHR180C-B|protein_coding||c.*165T>C|||||165|,G|downstream_gene_variant|MODIFIER|YHR182C-A|YHR182C-A|transcript|TRANSCRIPT_YHR182C-A|protein_coding||c.*4146T>C|||||4146|,G|intergenic_region|MODIFIER|YHR180W-YHR180W-A|YHR180W-YHR180W-A|intergenic_region|YHR180W-YHR180W-A|||n.467439A>G||||||	70_0.0;1410_0.0;2640_0.0;5150_0.0;7530_0.39622641509433965;10150_0.3333333333333333	35.0	35.0	0.0	1.0	True	True	2	60.0	28.0	56.0	30.0	32.0	28.0	0.0	0.0	0.0	0.0	21.0	14.0		noncoding	NA			False	False	False	False	False	False	False	False	False	False	False	False	False	False	True	False	False	True	chrVIII_467439_G	89	noncoding	MODIFIER	False
chrVIII	467455	T	1834.14		A	A|upstream_gene_variant|MODIFIER|YHR180W-A|YHR180W-A|transcript|TRANSCRIPT_YHR180W-A|protein_coding||c.-123T>A|||||123|,A|upstream_gene_variant|MODIFIER|YHR181W|YHR181W|transcript|TRANSCRIPT_YHR181W|protein_coding||c.-419T>A|||||419|,A|upstream_gene_variant|MODIFIER|YHR182W|YHR182W|transcript|TRANSCRIPT_YHR182W|protein_coding||c.-1410T>A|||||1410|,A|upstream_gene_variant|MODIFIER|YHR183W|YHR183W|transcript|TRANSCRIPT_YHR183W|protein_coding||c.-4151T>A|||||4151|,A|downstream_gene_variant|MODIFIER|YHR179W|YHR179W|transcript|TRANSCRIPT_YHR179W|protein_coding||c.*3105T>A|||||3105|,A|downstream_gene_variant|MODIFIER|YHR180W|YHR180W|transcript|TRANSCRIPT_YHR180W|protein_coding||c.*1140T>A|||||1140|,A|downstream_gene_variant|MODIFIER|YHR180C-B|YHR180C-B|transcript|TRANSCRIPT_YHR180C-B|protein_coding||c.*149A>T|||||149|,A|downstream_gene_variant|MODIFIER|YHR182C-A|YHR182C-A|transcript|TRANSCRIPT_YHR182C-A|protein_coding||c.*4130A>T|||||4130|,A|intergenic_region|MODIFIER|YHR180W-YHR180W-A|YHR180W-YHR180W-A|intergenic_region|YHR180W-YHR180W-A|||n.467455T>A||||||	70_0.0;1410_0.0;2640_0.0;5150_0.0;7530_0.4745762711864407;10150_0.425531914893617	48.0	48.0	0.0	1.0	True	True	2	60.0	29.0	54.0	32.0	31.0	27.0	0.0	0.0	0.0	0.0	28.0	20.0		noncoding	NA			False	False	False	False	False	False	False	False	False	False	False	False	True	False	True	True	False	True	chrVIII_467455_A	89	noncoding	MODIFIER	False
chrVIII	467457	T	1998.1400000000006		C	C|upstream_gene_variant|MODIFIER|YHR180W-A|YHR180W-A|transcript|TRANSCRIPT_YHR180W-A|protein_coding||c.-121T>C|||||121|,C|upstream_gene_variant|MODIFIER|YHR181W|YHR181W|transcript|TRANSCRIPT_YHR181W|protein_coding||c.-417T>C|||||417|,C|upstream_gene_variant|MODIFIER|YHR182W|YHR182W|transcript|TRANSCRIPT_YHR182W|protein_coding||c.-1408T>C|||||1408|,C|upstream_gene_variant|MODIFIER|YHR183W|YHR183W|transcript|TRANSCRIPT_YHR183W|protein_coding||c.-4149T>C|||||4149|,C|downstream_gene_variant|MODIFIER|YHR179W|YHR179W|transcript|TRANSCRIPT_YHR179W|protein_coding||c.*3107T>C|||||3107|,C|downstream_gene_variant|MODIFIER|YHR180W|YHR180W|transcript|TRANSCRIPT_YHR180W|protein_coding||c.*1142T>C|||||1142|,C|downstream_gene_variant|MODIFIER|YHR180C-B|YHR180C-B|transcript|TRANSCRIPT_YHR180C-B|protein_coding||c.*147A>G|||||147|,C|downstream_gene_variant|MODIFIER|YHR182C-A|YHR182C-A|transcript|TRANSCRIPT_YHR182C-A|protein_coding||c.*4128A>G|||||4128|,C|intergenic_region|MODIFIER|YHR180W-YHR180W-A|YHR180W-YHR180W-A|intergenic_region|YHR180W-YHR180W-A|||n.467457T>C||||||	70_0.0;1410_0.0;2640_0.0;5150_0.0;7530_0.44642857142857145;10150_0.425531914893617	45.0	45.0	0.0	1.0	True	True	2	60.0	29.0	54.0	32.0	31.0	27.0	0.0	0.0	0.0	0.0	25.0	20.0		noncoding	NA			False	False	False	False	False	False	False	False	False	False	False	False	True	False	True	True	False	True	chrVIII_467457_C	89	noncoding	MODIFIER	False
chrVIII	467459	T	1914.12		C	C|upstream_gene_variant|MODIFIER|YHR180W-A|YHR180W-A|transcript|TRANSCRIPT_YHR180W-A|protein_coding||c.-119T>C|||||119|,C|upstream_gene_variant|MODIFIER|YHR181W|YHR181W|transcript|TRANSCRIPT_YHR181W|protein_coding||c.-415T>C|||||415|,C|upstream_gene_variant|MODIFIER|YHR182W|YHR182W|transcript|TRANSCRIPT_YHR182W|protein_coding||c.-1406T>C|||||1406|,C|upstream_gene_variant|MODIFIER|YHR183W|YHR183W|transcript|TRANSCRIPT_YHR183W|protein_coding||c.-4147T>C|||||4147|,C|downstream_gene_variant|MODIFIER|YHR179W|YHR179W|transcript|TRANSCRIPT_YHR179W|protein_coding||c.*3109T>C|||||3109|,C|downstream_gene_variant|MODIFIER|YHR180W|YHR180W|transcript|TRANSCRIPT_YHR180W|protein_coding||c.*1144T>C|||||1144|,C|downstream_gene_variant|MODIFIER|YHR180C-B|YHR180C-B|transcript|TRANSCRIPT_YHR180C-B|protein_coding||c.*145A>G|||||145|,C|downstream_gene_variant|MODIFIER|YHR182C-A|YHR182C-A|transcript|TRANSCRIPT_YHR182C-A|protein_coding||c.*4126A>G|||||4126|,C|intergenic_region|MODIFIER|YHR180W-YHR180W-A|YHR180W-YHR180W-A|intergenic_region|YHR180W-YHR180W-A|||n.467459T>C||||||	70_0.0;1410_0.0;2640_0.0;5150_0.0;7530_0.46551724137931033;10150_0.43478260869565216	47.0	47.0	0.0	1.0	True	True	2	60.0	30.0	54.0	30.0	31.0	26.0	0.0	0.0	0.0	0.0	27.0	20.0		noncoding	NA			False	False	False	False	False	False	False	False	False	False	False	False	True	False	True	True	False	True	chrVIII_467459_C	89	noncoding	MODIFIER	False
chrVIII	467462	G	1792.16		A	A|upstream_gene_variant|MODIFIER|YHR180W-A|YHR180W-A|transcript|TRANSCRIPT_YHR180W-A|protein_coding||c.-116G>A|||||116|,A|upstream_gene_variant|MODIFIER|YHR181W|YHR181W|transcript|TRANSCRIPT_YHR181W|protein_coding||c.-412G>A|||||412|,A|upstream_gene_variant|MODIFIER|YHR182W|YHR182W|transcript|TRANSCRIPT_YHR182W|protein_coding||c.-1403G>A|||||1403|,A|upstream_gene_variant|MODIFIER|YHR183W|YHR183W|transcript|TRANSCRIPT_YHR183W|protein_coding||c.-4144G>A|||||4144|,A|downstream_gene_variant|MODIFIER|YHR179W|YHR179W|transcript|TRANSCRIPT_YHR179W|protein_coding||c.*3112G>A|||||3112|,A|downstream_gene_variant|MODIFIER|YHR180W|YHR180W|transcript|TRANSCRIPT_YHR180W|protein_coding||c.*1147G>A|||||1147|,A|downstream_gene_variant|MODIFIER|YHR180C-B|YHR180C-B|transcript|TRANSCRIPT_YHR180C-B|protein_coding||c.*142C>T|||||142|,A|downstream_gene_variant|MODIFIER|YHR182C-A|YHR182C-A|transcript|TRANSCRIPT_YHR182C-A|protein_coding||c.*4123C>T|||||4123|,A|intergenic_region|MODIFIER|YHR180W-YHR180W-A|YHR180W-YHR180W-A|intergenic_region|YHR180W-YHR180W-A|||n.467462G>A||||||	70_0.0;1410_0.0;2640_0.0;5150_0.0;7530_0.4745762711864407;10150_0.41304347826086957	47.0	47.0	0.0	1.0	True	True	2	60.0	30.0	51.0	30.0	31.0	27.0	0.0	0.0	0.0	0.0	28.0	19.0		noncoding	NA			False	False	False	False	False	False	False	False	False	False	False	False	True	False	True	True	False	True	chrVIII_467462_A	89	noncoding	MODIFIER	False
chrVIII	467464	G	1792.16		T	T|upstream_gene_variant|MODIFIER|YHR180W-A|YHR180W-A|transcript|TRANSCRIPT_YHR180W-A|protein_coding||c.-114G>T|||||114|,T|upstream_gene_variant|MODIFIER|YHR181W|YHR181W|transcript|TRANSCRIPT_YHR181W|protein_coding||c.-410G>T|||||410|,T|upstream_gene_variant|MODIFIER|YHR182W|YHR182W|transcript|TRANSCRIPT_YHR182W|protein_coding||c.-1401G>T|||||1401|,T|upstream_gene_variant|MODIFIER|YHR183W|YHR183W|transcript|TRANSCRIPT_YHR183W|protein_coding||c.-4142G>T|||||4142|,T|downstream_gene_variant|MODIFIER|YHR179W|YHR179W|transcript|TRANSCRIPT_YHR179W|protein_coding||c.*3114G>T|||||3114|,T|downstream_gene_variant|MODIFIER|YHR180W|YHR180W|transcript|TRANSCRIPT_YHR180W|protein_coding||c.*1149G>T|||||1149|,T|downstream_gene_variant|MODIFIER|YHR180C-B|YHR180C-B|transcript|TRANSCRIPT_YHR180C-B|protein_coding||c.*140C>A|||||140|,T|downstream_gene_variant|MODIFIER|YHR182C-A|YHR182C-A|transcript|TRANSCRIPT_YHR182C-A|protein_coding||c.*4121C>A|||||4121|,T|intergenic_region|MODIFIER|YHR180W-YHR180W-A|YHR180W-YHR180W-A|intergenic_region|YHR180W-YHR180W-A|||n.467464G>T||||||	70_0.0;1410_0.0;2640_0.0;5150_0.0;7530_0.4745762711864407;10150_0.41304347826086957	47.0	47.0	0.0	1.0	True	True	2	60.0	33.0	51.0	30.0	31.0	27.0	0.0	0.0	0.0	0.0	28.0	19.0		noncoding	NA			False	False	False	False	False	False	False	False	False	False	False	False	True	False	True	True	False	True	chrVIII_467464_T	89	noncoding	MODIFIER	False
chrVIII	467474	T	1660.17		A	A|upstream_gene_variant|MODIFIER|YHR180W-A|YHR180W-A|transcript|TRANSCRIPT_YHR180W-A|protein_coding||c.-104T>A|||||104|,A|upstream_gene_variant|MODIFIER|YHR181W|YHR181W|transcript|TRANSCRIPT_YHR181W|protein_coding||c.-400T>A|||||400|,A|upstream_gene_variant|MODIFIER|YHR182W|YHR182W|transcript|TRANSCRIPT_YHR182W|protein_coding||c.-1391T>A|||||1391|,A|upstream_gene_variant|MODIFIER|YHR183W|YHR183W|transcript|TRANSCRIPT_YHR183W|protein_coding||c.-4132T>A|||||4132|,A|downstream_gene_variant|MODIFIER|YHR179W|YHR179W|transcript|TRANSCRIPT_YHR179W|protein_coding||c.*3124T>A|||||3124|,A|downstream_gene_variant|MODIFIER|YHR180W|YHR180W|transcript|TRANSCRIPT_YHR180W|protein_coding||c.*1159T>A|||||1159|,A|downstream_gene_variant|MODIFIER|YHR180C-B|YHR180C-B|transcript|TRANSCRIPT_YHR180C-B|protein_coding||c.*130A>T|||||130|,A|downstream_gene_variant|MODIFIER|YHR182C-A|YHR182C-A|transcript|TRANSCRIPT_YHR182C-A|protein_coding||c.*4111A>T|||||4111|,A|intergenic_region|MODIFIER|YHR180W-YHR180W-A|YHR180W-YHR180W-A|intergenic_region|YHR180W-YHR180W-A|||n.467474T>A||||||	70_0.0;1410_0.0;2640_0.0;5150_0.0;7530_0.45901639344262296;10150_0.3953488372093023	45.0	45.0	0.0	1.0	True	True	2	60.0	35.0	51.0	27.0	33.0	26.0	0.0	0.0	0.0	0.0	28.0	17.0		noncoding	NA			False	False	False	False	False	False	False	False	False	False	False	False	False	False	True	False	False	True	chrVIII_467474_A	89	noncoding	MODIFIER	False
chrVIII	467480	C	1678.1		A	A|upstream_gene_variant|MODIFIER|YHR180W-A|YHR180W-A|transcript|TRANSCRIPT_YHR180W-A|protein_coding||c.-98C>A|||||98|,A|upstream_gene_variant|MODIFIER|YHR181W|YHR181W|transcript|TRANSCRIPT_YHR181W|protein_coding||c.-394C>A|||||394|,A|upstream_gene_variant|MODIFIER|YHR182W|YHR182W|transcript|TRANSCRIPT_YHR182W|protein_coding||c.-1385C>A|||||1385|,A|upstream_gene_variant|MODIFIER|YHR183W|YHR183W|transcript|TRANSCRIPT_YHR183W|protein_coding||c.-4126C>A|||||4126|,A|downstream_gene_variant|MODIFIER|YHR179W|YHR179W|transcript|TRANSCRIPT_YHR179W|protein_coding||c.*3130C>A|||||3130|,A|downstream_gene_variant|MODIFIER|YHR180W|YHR180W|transcript|TRANSCRIPT_YHR180W|protein_coding||c.*1165C>A|||||1165|,A|downstream_gene_variant|MODIFIER|YHR180C-B|YHR180C-B|transcript|TRANSCRIPT_YHR180C-B|protein_coding||c.*124G>T|||||124|,A|downstream_gene_variant|MODIFIER|YHR182C-A|YHR182C-A|transcript|TRANSCRIPT_YHR182C-A|protein_coding||c.*4105G>T|||||4105|,A|intergenic_region|MODIFIER|YHR180W-YHR180W-A|YHR180W-YHR180W-A|intergenic_region|YHR180W-YHR180W-A|||n.467480C>A||||||	70_0.0;1410_0.0;2640_0.0;5150_0.0;7530_0.4444444444444444;10150_0.3953488372093023	45.0	45.0	0.0	1.0	True	True	2	60.0	35.0	49.0	25.0	35.0	26.0	0.0	0.0	0.0	0.0	28.0	17.0	A|noncoding|MODIFIER|YHR180W-A|YHR180W-A||YHR180W-A	noncoding	MODIFIER			False	False	False	False	False	False	False	False	False	False	False	False	False	False	True	False	False	True	chrVIII_467480_A	89	noncoding	MODIFIER	False
chrVIII	467481	A	1678.13		C	C|upstream_gene_variant|MODIFIER|YHR180W-A|YHR180W-A|transcript|TRANSCRIPT_YHR180W-A|protein_coding||c.-97A>C|||||97|,C|upstream_gene_variant|MODIFIER|YHR181W|YHR181W|transcript|TRANSCRIPT_YHR181W|protein_coding||c.-393A>C|||||393|,C|upstream_gene_variant|MODIFIER|YHR182W|YHR182W|transcript|TRANSCRIPT_YHR182W|protein_coding||c.-1384A>C|||||1384|,C|upstream_gene_variant|MODIFIER|YHR183W|YHR183W|transcript|TRANSCRIPT_YHR183W|protein_coding||c.-4125A>C|||||4125|,C|downstream_gene_variant|MODIFIER|YHR179W|YHR179W|transcript|TRANSCRIPT_YHR179W|protein_coding||c.*3131A>C|||||3131|,C|downstream_gene_variant|MODIFIER|YHR180W|YHR180W|transcript|TRANSCRIPT_YHR180W|protein_coding||c.*1166A>C|||||1166|,C|downstream_gene_variant|MODIFIER|YHR180C-B|YHR180C-B|transcript|TRANSCRIPT_YHR180C-B|protein_coding||c.*123T>G|||||123|,C|downstream_gene_variant|MODIFIER|YHR182C-A|YHR182C-A|transcript|TRANSCRIPT_YHR182C-A|protein_coding||c.*4104T>G|||||4104|,C|intergenic_region|MODIFIER|YHR180W-YHR180W-A|YHR180W-YHR180W-A|intergenic_region|YHR180W-YHR180W-A|||n.467481A>C||||||	70_0.0;1410_0.0;2640_0.0;5150_0.0;7530_0.4444444444444444;10150_0.3953488372093023	45.0	45.0	0.0	1.0	True	True	2	60.0	35.0	49.0	25.0	35.0	26.0	0.0	0.0	0.0	0.0	28.0	17.0	C|noncoding|MODIFIER|YHR180W-A|YHR180W-A||YHR180W-A	noncoding	MODIFIER			False	False	False	False	False	False	False	False	False	False	False	False	False	False	True	False	False	True	chrVIII_467481_C	89	noncoding	MODIFIER	False
chrVIII	467487	T	1681.1		C	C|upstream_gene_variant|MODIFIER|YHR180W-A|YHR180W-A|transcript|TRANSCRIPT_YHR180W-A|protein_coding||c.-91T>C|||||91|,C|upstream_gene_variant|MODIFIER|YHR181W|YHR181W|transcript|TRANSCRIPT_YHR181W|protein_coding||c.-387T>C|||||387|,C|upstream_gene_variant|MODIFIER|YHR182W|YHR182W|transcript|TRANSCRIPT_YHR182W|protein_coding||c.-1378T>C|||||1378|,C|upstream_gene_variant|MODIFIER|YHR183W|YHR183W|transcript|TRANSCRIPT_YHR183W|protein_coding||c.-4119T>C|||||4119|,C|downstream_gene_variant|MODIFIER|YHR179W|YHR179W|transcript|TRANSCRIPT_YHR179W|protein_coding||c.*3137T>C|||||3137|,C|downstream_gene_variant|MODIFIER|YHR180W|YHR180W|transcript|TRANSCRIPT_YHR180W|protein_coding||c.*1172T>C|||||1172|,C|downstream_gene_variant|MODIFIER|YHR180C-B|YHR180C-B|transcript|TRANSCRIPT_YHR180C-B|protein_coding||c.*117A>G|||||117|,C|downstream_gene_variant|MODIFIER|YHR182C-A|YHR182C-A|transcript|TRANSCRIPT_YHR182C-A|protein_coding||c.*4098A>G|||||4098|,C|intergenic_region|MODIFIER|YHR180W-YHR180W-A|YHR180W-YHR180W-A|intergenic_region|YHR180W-YHR180W-A|||n.467487T>C||||||	70_0.0;1410_0.0;2640_0.0;5150_0.0;7530_0.45161290322580644;10150_0.4090909090909091	46.0	46.0	0.0	1.0	True	True	2	60.0	35.0	49.0	25.0	34.0	26.0	0.0	0.0	0.0	0.0	28.0	18.0	C|noncoding|MODIFIER|YHR180W-A|YHR180W-A||YHR180W-A	noncoding	MODIFIER			False	False	False	False	False	False	False	False	False	False	False	False	True	False	True	True	False	True	chrVIII_467487_C	89	noncoding	MODIFIER	False
chrVIII	526990	C	286.33		G	G|missense_variant|MODERATE|YHR211W|YHR211W|transcript|TRANSCRIPT_YHR211W|protein_coding|1/1|c.953C>G|p.Ala318Gly|953/3228|953/3228|318/1075||,G|upstream_gene_variant|MODIFIER|YHR210C|YHR210C|transcript|TRANSCRIPT_YHR210C|protein_coding||c.-4607G>C|||||4607|	70_0.0;1410_0.0;2640_0.0;5150_0.0;7530_0.0;10150_0.4642857142857143	13.0	13.0	0.0	1.0	True	False	1	76.0	36.0	70.0	21.0	70.0	15.0	0.0	0.0	0.0	0.0	0.0	13.0	G|missense|MODERATE|FLO5|YHR211W|318/1075|Lectin-like cell wall protein (flocculin) involved in flocculation	missense	MODERATE	YHR211W		False	False	False	False	False	False	False	False	False	False	False	False	False	False	False	True	False	True	chrVIII_526990_G	90	missense	MODERATE	False
chrVIII	563129	GTGTGTGTGGGTGTGGTGTGTGGGTGTGGGTGTGGGTGTGGGTGT	726.58		G	G|upstream_gene_variant|MODIFIER|YHR219C-A|YHR219C-A|transcript|TRANSCRIPT_YHR219C-A|protein_coding||c.-846_-803delACACCCACACCCACACCCACACCCACACACCACACCCACACACA|||||803|,G|downstream_gene_variant|MODIFIER|YHR218W|YHR218W|transcript|TRANSCRIPT_YHR218W|protein_coding||c.*2560_*2603delTGTGTGTGGGTGTGGTGTGTGGGTGTGGGTGTGGGTGTGGGTGT|||||2560|,G|downstream_gene_variant|MODIFIER|YHR218W-A|YHR218W-A|transcript|TRANSCRIPT_YHR218W-A|protein_coding||c.*2235_*2278delTGTGTGTGGGTGTGGTGTGTGGGTGTGGGTGTGGGTGTGGGTGT|||||2235|,G|downstream_gene_variant|MODIFIER|YHR219W|YHR219W|transcript|TRANSCRIPT_YHR219W|protein_coding||c.*437_*480delTGTGTGTGGGTGTGGTGTGTGGGTGTGGGTGTGGGTGTGGGTGT|||||437|,G|intergenic_region|MODIFIER|YHR219W-CHR_END|YHR219W-CHR_END|intergenic_region|YHR219W-CHR_END|||n.563130_563173delTGTGTGTGGGTGTGGTGTGTGGGTGTGGGTGTGGGTGTGGGTGT||||||	70_0.0;2640_0.0;5150_0.0;7530_0.42;10150_0.0	21.0	21.0	0.0	1.0	True	False	1	66.0	4.0	452.0	6.0	29.0	6.0	0.0	0.0	0.0	0.0	21.0	0.0		noncoding	NA			False	False	False	False	False	False	False	False	False	False	False	False	False	False	False	False	False	False	chrVIII_563129_G	91	noncoding	NA	True
chrVIII	563132	TGTGTGGGTGTG	11839.42		GGTGTGGGTGTG	GGTGTGGGTGTG|upstream_gene_variant|MODIFIER|YHR219C-A|YHR219C-A|transcript|TRANSCRIPT_YHR219C-A|protein_coding||c.-805A>C|||||805|,GGTGTGGGTGTG|downstream_gene_variant|MODIFIER|YHR218W|YHR218W|transcript|TRANSCRIPT_YHR218W|protein_coding||c.*2562T>G|||||2562|,GGTGTGGGTGTG|downstream_gene_variant|MODIFIER|YHR218W-A|YHR218W-A|transcript|TRANSCRIPT_YHR218W-A|protein_coding||c.*2237T>G|||||2237|,GGTGTGGGTGTG|downstream_gene_variant|MODIFIER|YHR219W|YHR219W|transcript|TRANSCRIPT_YHR219W|protein_coding||c.*439T>G|||||439|,GGTGTGGGTGTG|intergenic_region|MODIFIER|YHR219W-CHR_END|YHR219W-CHR_END|intergenic_region|YHR219W-CHR_END|||n.563132T>G||||||	70_0.2923076923076923;2640_0.2894736842105263;5150_0.0;7530_0.1111111111111111;10150_0.3333333333333333	34.0	375.0	22.0	0.09066666666666667	False	True	2	46.0	4.0	27.0	6.0	16.0	4.0	19.0	0.0	11.0	0.0	2.0	2.0		noncoding	NA			False	False	False	False	False	False	False	False	False	False	False	False	False	False	True	False	False	True	chrVIII_563132_GGTGTGGGTGTG	92	noncoding	NA	True
chrX	24710	G	276.63		C	C|synonymous_variant|LOW|YJL216C|YJL216C|transcript|TRANSCRIPT_YJL216C|protein_coding|1/1|c.1377C>G|p.Ala459Ala|1377/1746|1377/1746|459/581||,C|upstream_gene_variant|MODIFIER|YJL214W|YJL214W|transcript|TRANSCRIPT_YJL214W|protein_coding||c.-2177G>C|||||2177|,C|downstream_gene_variant|MODIFIER|YJL219W|YJL219W|transcript|TRANSCRIPT_YJL219W|protein_coding||c.*3510G>C|||||3510|,C|downstream_gene_variant|MODIFIER|YJL218W|YJL218W|transcript|TRANSCRIPT_YJL218W|protein_coding||c.*2147G>C|||||2147|,C|downstream_gene_variant|MODIFIER|YJL217W|YJL217W|transcript|TRANSCRIPT_YJL217W|protein_coding||c.*981G>C|||||981|,C|downstream_gene_variant|MODIFIER|YJL215C|YJL215C|transcript|TRANSCRIPT_YJL215C|protein_coding||c.*1702C>G|||||1702|	70_0.0;1410_0.0;2640_0.0;5150_0.0;7530_0.0;10150_0.35714285714285715	10.0	10.0	0.0	1.0	True	False	1	53.0	36.0	42.0	26.0	46.0	18.0	0.0	0.0	0.0	0.0	0.0	10.0	C|synonymous|LOW|IMA5|YJL216C|459/581|Alpha-glucosidase	synonymous	LOW		YJL216C	False	False	False	False	False	False	False	False	False	False	False	False	False	False	False	False	False	True	chrX_24710_C	93	synonymous	LOW	False
chrX	99844	A	1259.13		C	C|synonymous_variant|LOW|YJL171C|YJL171C|transcript|TRANSCRIPT_YJL171C|protein_coding|1/1|c.1050T>G|p.Ser350Ser|1050/1191|1050/1191|350/396||,C|upstream_gene_variant|MODIFIER|YJL173C|YJL173C|transcript|TRANSCRIPT_YJL173C|protein_coding||c.-3316T>G|||||3316|,C|upstream_gene_variant|MODIFIER|YJL169W|YJL169W|transcript|TRANSCRIPT_YJL169W|protein_coding||c.-2254A>C|||||2254|,C|downstream_gene_variant|MODIFIER|YJL174W|YJL174W|transcript|TRANSCRIPT_YJL174W|protein_coding||c.*3923A>C|||||3923|,C|downstream_gene_variant|MODIFIER|YJL172W|YJL172W|transcript|TRANSCRIPT_YJL172W|protein_coding||c.*378A>C|||||378|,C|downstream_gene_variant|MODIFIER|YJL170C|YJL170C|transcript|TRANSCRIPT_YJL170C|protein_coding||c.*1305T>G|||||1305|,C|downstream_gene_variant|MODIFIER|YJL168C|YJL168C|transcript|TRANSCRIPT_YJL168C|protein_coding||c.*2382T>G|||||2382|	70_0.0;1410_0.0;2640_0.0;5150_0.5789473684210527;7530_0.3793103448275862;10150_0.37037037037037035	43.0	43.0	0.0	1.0	True	True	3	55.0	33.0	56.0	8.0	36.0	17.0	0.0	0.0	0.0	11.0	22.0	10.0	C|synonymous|LOW|TOH1|YJL171C|350/396|GPI-anchored cell wall protein of unknown function	synonymous	LOW		YJL171C	False	False	False	False	False	False	False	False	False	False	False	True	False	False	True	False	False	True	chrX_99844_C	94	synonymous	LOW	False
chrX	103649	C	676.66		G	G|missense_variant|MODERATE|YJL168C|YJL168C|transcript|TRANSCRIPT_YJL168C|protein_coding|1/1|c.779G>C|p.Gly260Ala|779/2202|779/2202|260/733||,G|upstream_gene_variant|MODIFIER|YJL171C|YJL171C|transcript|TRANSCRIPT_YJL171C|protein_coding||c.-2756G>C|||||2756|,G|upstream_gene_variant|MODIFIER|YJL170C|YJL170C|transcript|TRANSCRIPT_YJL170C|protein_coding||c.-1871G>C|||||1871|,G|upstream_gene_variant|MODIFIER|YJL167W|YJL167W|transcript|TRANSCRIPT_YJL167W|protein_coding||c.-1364C>G|||||1364|,G|upstream_gene_variant|MODIFIER|YJL166W|YJL166W|transcript|TRANSCRIPT_YJL166W|protein_coding||c.-2784C>G|||||2784|,G|downstream_gene_variant|MODIFIER|YJL172W|YJL172W|transcript|TRANSCRIPT_YJL172W|protein_coding||c.*4183C>G|||||4183|,G|downstream_gene_variant|MODIFIER|YJL169W|YJL169W|transcript|TRANSCRIPT_YJL169W|protein_coding||c.*1183C>G|||||1183|,G|downstream_gene_variant|MODIFIER|YJL165C|YJL165C|transcript|TRANSCRIPT_YJL165C|protein_coding||c.*3244G>C|||||3244|	70_0.0;1410_0.0;2640_0.0;5150_0.0;7530_0.0;10150_0.6060606060606061	20.0	20.0	0.0	1.0	True	False	1	47.0	26.0	42.0	21.0	41.0	13.0	0.0	0.0	0.0	0.0	0.0	20.0	G|missense|MODERATE|SET2|YJL168C|260/733|Histone methyltransferase with a role in transcriptional elongation	missense	MODERATE	YJL168C		False	False	False	False	False	False	False	False	False	False	False	False	False	False	False	True	False	True	chrX_103649_G	95	missense	MODERATE	False
chrX	222347	C	252.65		G	G|missense_variant|MODERATE|YJL106W|YJL106W|transcript|TRANSCRIPT_YJL106W|protein_coding|1/1|c.959C>G|p.Pro320Arg|959/1938|959/1938|320/645||,G|upstream_gene_variant|MODIFIER|YJL108C|YJL108C|transcript|TRANSCRIPT_YJL108C|protein_coding||c.-3492G>C|||||3492|,G|upstream_gene_variant|MODIFIER|YJL107C|YJL107C|transcript|TRANSCRIPT_YJL107C|protein_coding||c.-2332G>C|||||2332|,G|upstream_gene_variant|MODIFIER|YJL105W|YJL105W|transcript|TRANSCRIPT_YJL105W|protein_coding||c.-2707C>G|||||2707|,G|upstream_gene_variant|MODIFIER|YJL104W|YJL104W|transcript|TRANSCRIPT_YJL104W|protein_coding||c.-4979C>G|||||4979|	70_0.0;1410_0.0;2640_0.0;5150_0.0;7530_0.0;10150_0.3103448275862069	9.0	9.0	0.0	1.0	True	False	1	55.0	35.0	45.0	30.0	53.0	20.0	0.0	0.0	0.0	0.0	0.0	9.0	G|missense|MODERATE|IME2|YJL106W|320/645|Serine/threonine protein kinase involved in activation of meiosis	missense	MODERATE	YJL106W		False	False	False	False	False	False	False	False	False	False	False	False	False	False	False	False	False	True	chrX_222347_G	96	missense	MODERATE	False
chrX	233779	C	1753.37		T	T|upstream_gene_variant|MODIFIER|YJL103C|YJL103C|transcript|TRANSCRIPT_YJL103C|protein_coding||c.-2899G>A|||||2899|,T|upstream_gene_variant|MODIFIER|YJL100W|YJL100W|transcript|TRANSCRIPT_YJL100W|protein_coding||c.-3483C>T|||||3483|,T|downstream_gene_variant|MODIFIER|YJL102W|YJL102W|transcript|TRANSCRIPT_YJL102W|protein_coding||c.*20C>T|||||20|,T|downstream_gene_variant|MODIFIER|YJL101C|YJL101C|transcript|TRANSCRIPT_YJL101C|protein_coding||c.*540G>A|||||540|,T|intergenic_region|MODIFIER|YJL102W-YJL101C|YJL102W-YJL101C|intergenic_region|YJL102W-YJL101C|||n.233779C>T||||||	70_0.0;1410_0.0;2640_0.14285714285714285;5150_0.5;7530_0.509090909090909;10150_0.5	59.0	59.0	0.0	1.0	True	True	4	57.0	38.0	48.0	9.0	27.0	14.0	0.0	0.0	8.0	9.0	28.0	14.0		noncoding	NA			False	False	False	False	False	False	False	False	True	True	False	True	True	False	True	True	False	True	chrX_233779_T	97	noncoding	NA	False
chrX	308319	C	1678.0		G	G|synonymous_variant|LOW|YJL070C|YJL070C|transcript|TRANSCRIPT_YJL070C|protein_coding|1/1|c.2319G>C|p.Ser773Ser|2319/2667|2319/2667|773/888||,G|upstream_gene_variant|MODIFIER|YJL072C|YJL072C|transcript|TRANSCRIPT_YJL072C|protein_coding||c.-2457G>C|||||2457|,G|downstream_gene_variant|MODIFIER|YJL073W|YJL073W|transcript|TRANSCRIPT_YJL073W|protein_coding||c.*3201C>G|||||3201|,G|downstream_gene_variant|MODIFIER|YJL071W|YJL071W|transcript|TRANSCRIPT_YJL071W|protein_coding||c.*463C>G|||||463|,G|downstream_gene_variant|MODIFIER|YJL069C|YJL069C|transcript|TRANSCRIPT_YJL069C|protein_coding||c.*2603G>C|||||2603|,G|downstream_gene_variant|MODIFIER|YJL068C|YJL068C|transcript|TRANSCRIPT_YJL068C|protein_coding||c.*4697G>C|||||4697|	70_0.0;1410_0.0;2640_0.0;5150_0.23076923076923078;7530_0.48214285714285715;10150_0.6	54.0	54.0	0.0	1.0	True	True	3	54.0	36.0	46.0	20.0	29.0	14.0	0.0	0.0	0.0	6.0	27.0	21.0	G|synonymous|LOW|YJL070C|YJL070C|773/888|Putative metallo-dependent hydrolase superfamily protein	synonymous	LOW		YJL070C	False	False	False	False	False	False	False	False	False	False	False	True	True	False	True	True	False	True	chrX_308319_G	98	synonymous	LOW	False
chrX	396462	G	2246.12		T	T|upstream_gene_variant|MODIFIER|YJL027C|YJL027C|transcript|TRANSCRIPT_YJL027C|protein_coding||c.-4510C>A|||||4510|,T|upstream_gene_variant|MODIFIER|YJL026C-A|YJL026C-A|transcript|TRANSCRIPT_YJL026C-A|protein_coding||c.-3472C>A|||||3472|,T|upstream_gene_variant|MODIFIER|YJL024C|YJL024C|transcript|TRANSCRIPT_YJL024C|protein_coding||c.-167C>A|||||167|,T|upstream_gene_variant|MODIFIER|YJL022W|YJL022W|transcript|TRANSCRIPT_YJL022W|protein_coding||c.-1350G>T|||||1350|,T|upstream_gene_variant|MODIFIER|YJL020W-A|YJL020W-A|transcript|TRANSCRIPT_YJL020W-A|protein_coding||c.-4222G>T|||||4222|,T|downstream_gene_variant|MODIFIER|YJL026W|YJL026W|transcript|TRANSCRIPT_YJL026W|protein_coding||c.*3156G>T|||||3156|,T|downstream_gene_variant|MODIFIER|YJL025W|YJL025W|transcript|TRANSCRIPT_YJL025W|protein_coding||c.*1248G>T|||||1248|,T|downstream_gene_variant|MODIFIER|YJL023C|YJL023C|transcript|TRANSCRIPT_YJL023C|protein_coding||c.*596C>A|||||596|,T|downstream_gene_variant|MODIFIER|YJL020C|YJL020C|transcript|TRANSCRIPT_YJL020C|protein_coding||c.*2178C>A|||||2178|,T|intergenic_region|MODIFIER|YJL024C-YJL023C|YJL024C-YJL023C|intergenic_region|YJL024C-YJL023C|||n.396462G>T||||||	70_0.0;1410_0.0;2640_0.0;5150_0.5714285714285714;7530_0.5245901639344263;10150_0.5365853658536586	70.0	70.0	0.0	1.0	True	True	3	49.0	41.0	61.0	12.0	29.0	19.0	0.0	0.0	0.0	16.0	32.0	22.0		noncoding	NA			False	False	False	False	False	False	False	False	False	True	False	True	True	False	True	True	False	True	chrX_396462_T	99	noncoding	NA	False
chrX	469219	A	2393.88		T	T|missense_variant|MODERATE|YJR021C|YJR021C|transcript|TRANSCRIPT_YJR021C|protein_coding|1/2|c.64T>A|p.Ser22Thr|64/945|64/945|22/314||,T|upstream_gene_variant|MODIFIER|YJR016C|YJR016C|transcript|TRANSCRIPT_YJR016C|protein_coding||c.-3308T>A|||||3308|,T|upstream_gene_variant|MODIFIER|YJR017C|YJR017C|transcript|TRANSCRIPT_YJR017C|protein_coding||c.-2483T>A|||||2483|,T|upstream_gene_variant|MODIFIER|YJR019C|YJR019C|transcript|TRANSCRIPT_YJR019C|protein_coding||c.-1235T>A|||||1235|,T|upstream_gene_variant|MODIFIER|YJR022W|YJR022W|transcript|TRANSCRIPT_YJR022W|protein_coding||c.-268A>T|||||268|,T|upstream_gene_variant|MODIFIER|CDS_X_472462_473784|GENE_CDS_X_472462_473784|transcript|YJR026W|protein_coding||c.-3243A>T|||||3243|,T|upstream_gene_variant|MODIFIER|CDS_X_472462_473763|GENE_CDS_X_472462_473763|transcript|YJR027W|protein_coding||c.-3243A>T|||||3243|,T|downstream_gene_variant|MODIFIER|YJR018W|YJR018W|transcript|TRANSCRIPT_YJR018W|protein_coding||c.*2368A>T|||||2368|,T|downstream_gene_variant|MODIFIER|YJR020W|YJR020W|transcript|TRANSCRIPT_YJR020W|protein_coding||c.*1183A>T|||||1183|,T|downstream_gene_variant|MODIFIER|YJR023C|YJR023C|transcript|TRANSCRIPT_YJR023C|protein_coding||c.*288T>A|||||288|,T|downstream_gene_variant|MODIFIER|YJR024C|YJR024C|transcript|TRANSCRIPT_YJR024C|protein_coding||c.*714T>A|||||714|,T|downstream_gene_variant|MODIFIER|YJR025C|YJR025C|transcript|TRANSCRIPT_YJR025C|protein_coding||c.*1622T>A|||||1622|	70_0.0;1410_0.3125;2640_0.3269230769230769;5150_0.3333333333333333;7530_0.42857142857142855;10150_0.7142857142857143	81.0	81.0	0.0	1.0	True	True	5	63.0	33.0	35.0	16.0	28.0	8.0	0.0	15.0	17.0	8.0	21.0	20.0	T|missense|MODERATE|REC107|YJR021C|22/314|Protein involved in early stages of meiotic recombination	missense	MODERATE	YJR021C		False	False	False	False	False	True	False	False	True	False	False	True	True	False	True	True	False	True	chrX_469219_T	100	missense	MODERATE	False
chrX	566801	C	1975.92		T	T|missense_variant|MODERATE|YJR067C|YJR067C|transcript|TRANSCRIPT_YJR067C|protein_coding|1/1|c.346G>A|p.Glu116Lys|346/426|346/426|116/141||,T|upstream_gene_variant|MODIFIER|YJR068W|YJR068W|transcript|TRANSCRIPT_YJR068W|protein_coding||c.-544C>T|||||544|,T|upstream_gene_variant|MODIFIER|YJR071W|YJR071W|transcript|TRANSCRIPT_YJR071W|protein_coding||c.-3306C>T|||||3306|,T|downstream_gene_variant|MODIFIER|YJR066W|YJR066W|transcript|TRANSCRIPT_YJR066W|protein_coding||c.*271C>T|||||271|,T|downstream_gene_variant|MODIFIER|YJR069C|YJR069C|transcript|TRANSCRIPT_YJR069C|protein_coding||c.*1707G>A|||||1707|,T|downstream_gene_variant|MODIFIER|YJR070C|YJR070C|transcript|TRANSCRIPT_YJR070C|protein_coding||c.*2522G>A|||||2522|,T|downstream_gene_variant|MODIFIER|YJR072C|YJR072C|transcript|TRANSCRIPT_YJR072C|protein_coding||c.*3868G>A|||||3868|	70_0.0;1410_0.0;2640_0.0;5150_0.4375;7530_0.4024390243902439;10150_0.45454545454545453	67.0	67.0	0.0	1.0	True	True	3	53.0	31.0	62.0	18.0	49.0	24.0	0.0	0.0	0.0	14.0	33.0	20.0	T|missense|MODERATE|YAE1|YJR067C|116/141|Substrate-specific adaptor protein involved in apo-Rli1p maturation	missense	MODERATE	YJR067C		False	False	False	False	False	False	False	False	False	True	False	True	True	False	True	True	False	True	chrX_566801_T	101	missense	MODERATE	False
chrX	621863	C	1844.63		T	T|missense_variant|MODERATE|YJR103W|YJR103W|transcript|TRANSCRIPT_YJR103W|protein_coding|1/1|c.1409C>T|p.Ser470Leu|1409/1737|1409/1737|470/578||,T|upstream_gene_variant|MODIFIER|YJR100C|YJR100C|transcript|TRANSCRIPT_YJR100C|protein_coding||c.-4828G>A|||||4828|,T|upstream_gene_variant|MODIFIER|YJR102C|YJR102C|transcript|TRANSCRIPT_YJR102C|protein_coding||c.-2397G>A|||||2397|,T|upstream_gene_variant|MODIFIER|YJR105W|YJR105W|transcript|TRANSCRIPT_YJR105W|protein_coding||c.-1419C>T|||||1419|,T|upstream_gene_variant|MODIFIER|YJR106W|YJR106W|transcript|TRANSCRIPT_YJR106W|protein_coding||c.-2676C>T|||||2676|,T|downstream_gene_variant|MODIFIER|YJR101W|YJR101W|transcript|TRANSCRIPT_YJR101W|protein_coding||c.*3128C>T|||||3128|,T|downstream_gene_variant|MODIFIER|YJR104C|YJR104C|transcript|TRANSCRIPT_YJR104C|protein_coding||c.*388G>A|||||388|	70_0.0;1410_0.0;2640_0.35135135135135137;5150_0.7777777777777778;7530_0.6136363636363636;10150_0.40540540540540543	62.0	62.0	0.0	1.0	True	True	4	46.0	28.0	24.0	2.0	17.0	22.0	0.0	0.0	13.0	7.0	27.0	15.0	T|missense|MODERATE|URA8|YJR103W|470/578|Minor CTP synthase isozyme (see also URA7)	missense	MODERATE	YJR103W		False	False	False	False	False	False	False	False	True	True	False	True	True	False	True	True	False	True	chrX_621863_T	102	missense	MODERATE	False
chrX	650505	A	1614.33		C	C|missense_variant|MODERATE|YJR122W|YJR122W|transcript|TRANSCRIPT_YJR122W|protein_coding|1/1|c.1028A>C|p.Asn343Thr|1028/1494|1028/1494|343/497||,C|upstream_gene_variant|MODIFIER|YJR119C|YJR119C|transcript|TRANSCRIPT_YJR119C|protein_coding||c.-4313T>G|||||4313|,C|upstream_gene_variant|MODIFIER|YJR123W|YJR123W|transcript|TRANSCRIPT_YJR123W|protein_coding||c.-1098A>C|||||1098|,C|downstream_gene_variant|MODIFIER|YJR120W|YJR120W|transcript|TRANSCRIPT_YJR120W|protein_coding||c.*3327A>C|||||3327|,C|downstream_gene_variant|MODIFIER|YJR121W|YJR121W|transcript|TRANSCRIPT_YJR121W|protein_coding||c.*1661A>C|||||1661|,C|downstream_gene_variant|MODIFIER|YJR124C|YJR124C|transcript|TRANSCRIPT_YJR124C|protein_coding||c.*2089T>G|||||2089|,C|downstream_gene_variant|MODIFIER|YJR125C|YJR125C|transcript|TRANSCRIPT_YJR125C|protein_coding||c.*3934T>G|||||3934|	70_0.0;1410_0.0;2640_0.0;5150_0.0;7530_0.5789473684210527;10150_0.5517241379310345	49.0	49.0	0.0	1.0	True	True	2	52.0	31.0	46.0	19.0	24.0	13.0	0.0	0.0	0.0	0.0	33.0	16.0	C|missense|MODERATE|IBA57|YJR122W|343/497|Protein involved in incorporating iron-sulfur clusters into proteins	missense	MODERATE	YJR122W		False	False	False	False	False	False	False	False	False	False	False	False	True	False	True	True	False	True	chrX_650505_C	103	missense	MODERATE	False
chrX	745234	A	46.67		T	T|upstream_gene_variant|MODIFIER|YJR161C|YJR161C|transcript|TRANSCRIPT_YJR161C|protein_coding||c.-1537T>A|||||1537|,T|upstream_gene_variant|MODIFIER|YJR162C|YJR162C|transcript|TRANSCRIPT_YJR162C|protein_coding||c.-275T>A|||||275|,T|intergenic_region|MODIFIER|YJR162C-CHR_END|YJR162C-CHR_END|intergenic_region|YJR162C-CHR_END|||n.745234A>T||||||	70_0.0;1410_0.0;2640_0.0;5150_0.1388888888888889;7530_0.06201550387596899;10150_0.0	13.0	13.0	0.0	1.0	True	True	2	93.0	47.0	173.0	31.0	121.0	39.0	0.0	0.0	0.0	5.0	8.0	0.0		noncoding	NA			False	False	False	False	False	False	False	False	False	False	False	False	False	False	False	False	False	False	chrX_745234_T	104	noncoding	NA	True
chrX	745384	GGTGTGGGTGTGT	16832.07		GTGTGTGGGTGTGT	GTGTGTGGGTGTGT|upstream_gene_variant|MODIFIER|YJR161C|YJR161C|transcript|TRANSCRIPT_YJR161C|protein_coding||c.-1688_-1687insA|||||1688|,GTGTGTGGGTGTGT|upstream_gene_variant|MODIFIER|YJR162C|YJR162C|transcript|TRANSCRIPT_YJR162C|protein_coding||c.-426_-425insA|||||426|,GTGTGTGGGTGTGT|intergenic_region|MODIFIER|YJR162C-CHR_END|YJR162C-CHR_END|intergenic_region|YJR162C-CHR_END|||n.745384_745385insT||||||	70_0.0;1410_0.0;2640_0.5;7530_0.5;10150_0.0	14.0	49.0	0.0	0.2857142857142857	False	True	2	23.0	9.0	7.0	4.0	7.0	5.0	0.0	0.0	7.0	0.0	7.0	0.0		noncoding	NA			False	False	False	False	False	False	False	False	False	False	False	False	False	False	False	False	False	False	chrX_745384_GTGTGTGGGTGTGT	105	noncoding	NA	True
chrX	745406	TG	374.86		TGTGTGG	TGTGTGG|upstream_gene_variant|MODIFIER|YJR161C|YJR161C|transcript|TRANSCRIPT_YJR161C|protein_coding||c.-1711_-1710insCCACA|||||1711|,TGTGTGG|upstream_gene_variant|MODIFIER|YJR162C|YJR162C|transcript|TRANSCRIPT_YJR162C|protein_coding||c.-449_-448insCCACA|||||449|,TGTGTGG|intergenic_region|MODIFIER|YJR162C-CHR_END|YJR162C-CHR_END|intergenic_region|YJR162C-CHR_END|||n.745407_745408insTGTGG||||||	70_0.0;2640_0.0;7530_1.0	7.0	7.0	0.0	1.0	True	False	1	17.0	2.0	18.0	3.0	0.0	0.0	0.0	0.0	0.0	0.0	7.0	0.0		noncoding	NA			False	False	False	False	False	False	False	False	False	False	False	False	True	True	True	True	True	True	chrX_745406_TGTGTGG	106	noncoding	NA	True
chrXI	56761	A	520.17		AT	AT|frameshift_variant|HIGH|YKL203C|YKL203C|transcript|TRANSCRIPT_YKL203C|protein_coding|1/1|c.6598dupA|p.Ile2200fs|6598/7425|6598/7425|2200/2474||,AT|downstream_gene_variant|MODIFIER|YKL205W|YKL205W|transcript|TRANSCRIPT_YKL205W|protein_coding||c.*3408_*3409insT|||||3409|,AT|downstream_gene_variant|MODIFIER|YKL204W|YKL204W|transcript|TRANSCRIPT_YKL204W|protein_coding||c.*1159_*1160insT|||||1160|	70_0.0;1410_0.0;2640_0.0;5150_0.0;7530_0.0;10150_0.5	22.0	22.0	0.0	1.0	True	False	1	51.0	26.0	54.0	22.0	51.0	22.0	0.0	0.0	0.0	0.0	0.0	22.0	AT|indel|HIGH|TOR2|YKL203C|2200/2474|PIK-related protein kinase and rapamycin target	indel	HIGH	YKL203C		False	False	False	False	False	False	False	False	False	False	False	False	False	False	False	True	False	True	chrXI_56761_AT	107	indel	HIGH	False
chrXI	145596	T	524.61		G	G|upstream_gene_variant|MODIFIER|YKL165C|YKL165C|transcript|TRANSCRIPT_YKL165C|protein_coding||c.-4900A>C|||||4900|,G|upstream_gene_variant|MODIFIER|YKL164C|YKL164C|transcript|TRANSCRIPT_YKL164C|protein_coding||c.-2773A>C|||||2773|,G|downstream_gene_variant|MODIFIER|YKL163W|YKL163W|transcript|TRANSCRIPT_YKL163W|protein_coding||c.*212T>G|||||212|,G|downstream_gene_variant|MODIFIER|YKL162C-A|YKL162C-A|transcript|TRANSCRIPT_YKL162C-A|protein_coding||c.*334A>C|||||334|,G|downstream_gene_variant|MODIFIER|YKL162C|YKL162C|transcript|TRANSCRIPT_YKL162C|protein_coding||c.*2042A>C|||||2042|,G|downstream_gene_variant|MODIFIER|YKL161C|YKL161C|transcript|TRANSCRIPT_YKL161C|protein_coding||c.*3798A>C|||||3798|WARNING_TRANSCRIPT_NO_STOP_CODON,G|intergenic_region|MODIFIER|YKL163W-YKL162C-A|YKL163W-YKL162C-A|intergenic_region|YKL163W-YKL162C-A|||n.145596T>G||||||	70_0.0;1410_0.0;2640_0.0;5150_0.0;7530_0.0;10150_0.4634146341463415	19.0	21.0	2.0	0.9047619047619048	True	False	1	59.0	39.0	58.0	40.0	44.0	22.0	0.0	0.0	0.0	0.0	0.0	19.0		noncoding	NA			False	False	False	False	False	False	False	False	False	False	False	False	False	False	False	True	False	True	chrXI_145596_G	108	noncoding	NA	False
chrXI	188597	C	964.31		T	T|missense_variant|MODERATE|YKL135C|YKL135C|transcript|TRANSCRIPT_YKL135C|protein_coding|1/1|c.77G>A|p.Gly26Asp|77/2181|77/2181|26/726||,T|upstream_gene_variant|MODIFIER|YKL138C-A|YKL138C-A|transcript|TRANSCRIPT_YKL138C-A|protein_coding||c.-3552G>A|||||3552|,T|upstream_gene_variant|MODIFIER|YKL138C|YKL138C|transcript|TRANSCRIPT_YKL138C|protein_coding||c.-2883G>A|||||2883|,T|downstream_gene_variant|MODIFIER|YKL139W|YKL139W|transcript|TRANSCRIPT_YKL139W|protein_coding||c.*4020C>T|||||4020|,T|downstream_gene_variant|MODIFIER|YKL137W|YKL137W|transcript|TRANSCRIPT_YKL137W|protein_coding||c.*2272C>T|||||2272|,T|downstream_gene_variant|MODIFIER|YKL136W|YKL136W|transcript|TRANSCRIPT_YKL136W|protein_coding||c.*1750C>T|||||1750|,T|downstream_gene_variant|MODIFIER|YKL134C|YKL134C|transcript|TRANSCRIPT_YKL134C|protein_coding||c.*561G>A|||||561|,T|downstream_gene_variant|MODIFIER|YKL133C|YKL133C|transcript|TRANSCRIPT_YKL133C|protein_coding||c.*3116G>A|||||3116|	70_0.0;1410_0.0;2640_0.0;5150_0.23809523809523808;7530_0.5306122448979592;10150_0.0	31.0	31.0	0.0	1.0	True	True	2	60.0	34.0	48.0	16.0	23.0	32.0	0.0	0.0	0.0	5.0	26.0	0.0	T|missense|MODERATE|APL2|YKL135C|26/726|Beta-adaptin subunit of the clathrin-associated protein (AP-1) complex	missense	MODERATE	YKL135C		False	False	False	False	False	False	False	False	False	False	False	False	False	False	False	False	False	False	chrXI_188597_T	109	missense	MODERATE	False
chrXI	212181	G	53.63		T	T|missense_variant|MODERATE|YKL124W|YKL124W|transcript|TRANSCRIPT_YKL124W|protein_coding|1/1|c.1213G>T|p.Val405Phe|1213/1740|1213/1740|405/579||,T|upstream_gene_variant|MODIFIER|YKL123W|YKL123W|transcript|TRANSCRIPT_YKL123W|protein_coding||c.-238G>T|||||238|,T|upstream_gene_variant|MODIFIER|YKL121W|YKL121W|transcript|TRANSCRIPT_YKL121W|protein_coding||c.-2337G>T|||||2337|,T|downstream_gene_variant|MODIFIER|YKL126W|YKL126W|transcript|TRANSCRIPT_YKL126W|protein_coding||c.*4056G>T|||||4056|,T|downstream_gene_variant|MODIFIER|YKL125W|YKL125W|transcript|TRANSCRIPT_YKL125W|protein_coding||c.*1675G>T|||||1675|,T|downstream_gene_variant|MODIFIER|YKL122C|YKL122C|transcript|TRANSCRIPT_YKL122C|protein_coding||c.*690C>A|||||690|	70_0.0;1410_0.0;2640_0.0;5150_0.0;7530_0.13043478260869565;10150_0.0	6.0	6.0	0.0	1.0	True	False	1	57.0	38.0	56.0	19.0	40.0	31.0	0.0	0.0	0.0	0.0	6.0	0.0	T|missense|MODERATE|SSH4|YKL124W|405/579|Specificity factor required for Rsp5p-dependent ubiquitination	missense	MODERATE	YKL124W		False	False	False	False	False	False	False	False	False	False	False	False	False	False	False	False	False	False	chrXI_212181_T	110	missense	MODERATE	False
chrXI	343591	G	1509.3000000000006		T	T|synonymous_variant|LOW|YKL050C|YKL050C|transcript|TRANSCRIPT_YKL050C|protein_coding|1/1|c.2406C>A|p.Ser802Ser|2406/2769|2406/2769|802/922||,T|upstream_gene_variant|MODIFIER|YKL054C|YKL054C|transcript|TRANSCRIPT_YKL054C|protein_coding||c.-4462C>A|||||4462|,T|upstream_gene_variant|MODIFIER|YKL053C-A|YKL053C-A|transcript|TRANSCRIPT_YKL053C-A|protein_coding||c.-3773C>A|||||3773|,T|upstream_gene_variant|MODIFIER|YKL052C|YKL052C|transcript|TRANSCRIPT_YKL052C|protein_coding||c.-2669C>A|||||2669|,T|downstream_gene_variant|MODIFIER|YKL053W|YKL053W|transcript|TRANSCRIPT_YKL053W|protein_coding||c.*3269G>T|||||3269|,T|downstream_gene_variant|MODIFIER|YKL051W|YKL051W|transcript|TRANSCRIPT_YKL051W|protein_coding||c.*842G>T|||||842|,T|downstream_gene_variant|MODIFIER|YKL049C|YKL049C|transcript|TRANSCRIPT_YKL049C|protein_coding||c.*2860C>A|||||2860|,T|downstream_gene_variant|MODIFIER|YKL048C|YKL048C|transcript|TRANSCRIPT_YKL048C|protein_coding||c.*3999C>A|||||3999|	70_0.0;1410_0.0;2640_0.0;5150_0.3333333333333333;7530_0.46;10150_0.5428571428571428	50.0	50.0	0.0	1.0	True	True	3	43.0	25.0	42.0	16.0	27.0	16.0	0.0	0.0	0.0	8.0	23.0	19.0	T|synonymous|LOW|YKL050C|YKL050C|802/922|Protein of unknown function	synonymous	LOW		YKL050C	False	False	False	False	False	False	False	False	False	False	False	True	True	False	True	True	False	True	chrXI_343591_T	111	synonymous	LOW	False
chrXI	375614	A	2831.98		G	G|upstream_gene_variant|MODIFIER|YKL033W|YKL033W|transcript|TRANSCRIPT_YKL033W|protein_coding||c.-214A>G|||||214|,G|downstream_gene_variant|MODIFIER|YKL035W|YKL035W|transcript|TRANSCRIPT_YKL035W|protein_coding||c.*3848A>G|||||3848|,G|downstream_gene_variant|MODIFIER|YKL034W|YKL034W|transcript|TRANSCRIPT_YKL034W|protein_coding||c.*1133A>G|||||1133|,G|downstream_gene_variant|MODIFIER|YKL033W-A|YKL033W-A|transcript|TRANSCRIPT_YKL033W-A|protein_coding||c.*27A>G|||||27|,G|downstream_gene_variant|MODIFIER|YKL032C|YKL032C|transcript|TRANSCRIPT_YKL032C|protein_coding||c.*4825T>C|||||4825|,G|intergenic_region|MODIFIER|YKL033W-A-YKL033W|YKL033W-A-YKL033W|intergenic_region|YKL033W-A-YKL033W|||n.375614A>G||||||	70_0.0;1410_0.0;2640_0.0;5150_0.5277777777777778;7530_0.5108695652173914;10150_0.5813953488372093	91.0	91.0	0.0	1.0	True	True	3	51.0	46.0	55.0	17.0	45.0	18.0	0.0	0.0	0.0	19.0	47.0	25.0		noncoding	NA			False	False	False	False	False	False	False	False	False	True	False	True	True	False	True	True	False	True	chrXI_375614_G	112	noncoding	NA	False
chrXI	501793	C	2049.12		T	T|synonymous_variant|LOW|YKR031C|YKR031C|transcript|TRANSCRIPT_YKR031C|protein_coding|1/1|c.4926G>A|p.Gln1642Gln|4926/5052|4926/5052|1642/1683||,T|upstream_gene_variant|MODIFIER|YKR029C|YKR029C|transcript|TRANSCRIPT_YKR029C|protein_coding||c.-1637G>A|||||1637|,T|downstream_gene_variant|MODIFIER|YKR028W|YKR028W|transcript|TRANSCRIPT_YKR028W|protein_coding||c.*4112C>T|||||4112|,T|downstream_gene_variant|MODIFIER|YKR030W|YKR030W|transcript|TRANSCRIPT_YKR030W|protein_coding||c.*367C>T|||||367|	70_0.0;1410_0.30612244897959184;2640_0.3125;5150_0.3333333333333333;7530_0.45454545454545453;10150_0.5	69.0	70.0	0.0	0.9857142857142858	True	True	5	49.0	34.0	33.0	14.0	24.0	12.0	0.0	15.0	15.0	7.0	20.0	12.0	T|synonymous|LOW|SPO14|YKR031C|1642/1683|Phospholipase D	synonymous	LOW		YKR031C	False	False	False	False	False	True	False	False	True	False	False	True	True	False	True	True	False	True	chrXI_501793_T	113	synonymous	LOW	False
chrXI	627149	A	1398.1999999999994		T	T|upstream_gene_variant|MODIFIER|YKR096W|YKR096W|transcript|TRANSCRIPT_YKR096W|protein_coding||c.-181A>T|||||181|,T|upstream_gene_variant|MODIFIER|YKR097W|YKR097W|transcript|TRANSCRIPT_YKR097W|protein_coding||c.-4539A>T|||||4539|,T|downstream_gene_variant|MODIFIER|YKR095W|YKR095W|transcript|TRANSCRIPT_YKR095W|protein_coding||c.*1180A>T|||||1180|,T|downstream_gene_variant|MODIFIER|YKR095W-A|YKR095W-A|transcript|TRANSCRIPT_YKR095W-A|protein_coding||c.*407A>T|||||407|,T|intergenic_region|MODIFIER|YKR095W-A-YKR096W|YKR095W-A-YKR096W|intergenic_region|YKR095W-A-YKR096W|||n.627149A>T||||||	70_0.0;1410_0.0;2640_0.0;5150_0.0;7530_0.6140350877192983;10150_0.3939393939393939	48.0	50.0	0.0	0.96	True	True	2	59.0	36.0	49.0	31.0	22.0	20.0	0.0	0.0	0.0	0.0	35.0	13.0		noncoding	NA			False	False	False	False	False	False	False	False	False	False	False	False	False	False	True	False	False	True	chrXI_627149_T	114	noncoding	NA	False
chrXI	639756	G	155.91		A	A|synonymous_variant|LOW|YKR100C|YKR100C|transcript|TRANSCRIPT_YKR100C|protein_coding|1/1|c.750C>T|p.Ser250Ser|750/1068|750/1068|250/355||,A|upstream_gene_variant|MODIFIER|YKR098C|YKR098C|transcript|TRANSCRIPT_YKR098C|protein_coding||c.-4041C>T|||||4041|,A|upstream_gene_variant|MODIFIER|YKR101W|YKR101W|transcript|TRANSCRIPT_YKR101W|protein_coding||c.-1321G>A|||||1321|,A|downstream_gene_variant|MODIFIER|YKR099W|YKR099W|transcript|TRANSCRIPT_YKR099W|protein_coding||c.*933G>A|||||933|	70_0.0;1410_0.0;2640_0.17647058823529413;5150_0.0;7530_0.0;10150_0.0	9.0	9.0	0.0	1.0	True	False	1	61.0	39.0	42.0	19.0	56.0	30.0	0.0	0.0	9.0	0.0	0.0	0.0	A|synonymous|LOW|SKG1|YKR100C|250/355|Transmembrane protein with a role in cell wall polymer composition	synonymous	LOW		YKR100C	False	False	False	False	False	False	False	False	False	False	False	False	False	False	False	False	False	False	chrXI_639756_A	115	synonymous	LOW	False
chrXII	5847	A	430.18		AAAT	AAAT|upstream_gene_variant|MODIFIER|YLL067C|YLL067C|transcript|TRANSCRIPT_YLL067C|protein_coding||c.-1541_-1540insATT|||||1541|WARNING_TRANSCRIPT_NO_STOP_CODON,AAAT|upstream_gene_variant|MODIFIER|YLL066W-A|YLL066W-A|transcript|TRANSCRIPT_YLL066W-A|protein_coding||c.-645_-644insAAT|||||644|,AAAT|downstream_gene_variant|MODIFIER|YLL067W-A|YLL067W-A|transcript|TRANSCRIPT_YLL067W-A|protein_coding||c.*4516_*4517insAAT|||||4517|,AAAT|downstream_gene_variant|MODIFIER|YLL066W-B|YLL066W-B|transcript|TRANSCRIPT_YLL066W-B|protein_coding||c.*66_*67insAAT|||||67|,AAAT|downstream_gene_variant|MODIFIER|YLL066C|YLL066C|transcript|TRANSCRIPT_YLL066C|protein_coding||c.*278_*279insATT|||||278|,AAAT|intergenic_region|MODIFIER|YLL066W-B-YLL066C|YLL066W-B-YLL066C|intergenic_region|YLL066W-B-YLL066C|||n.5847_5848insAAT||||||	70_0.0;1410_0.0;2640_0.0;5150_0.13636363636363635;7530_0.14814814814814814;10150_0.14634146341463414	21.0	21.0	0.0	1.0	True	True	2	76.0	38.0	83.0	19.0	69.0	35.0	0.0	0.0	0.0	3.0	12.0	6.0		noncoding	NA			False	False	False	False	False	False	False	False	False	False	False	True	False	False	True	False	False	True	chrXII_5847_AAAT	116	noncoding		True
chrXII	5849	G	886.4		GCCCTAAA	GCCCTAAA|upstream_gene_variant|MODIFIER|YLL067C|YLL067C|transcript|TRANSCRIPT_YLL067C|protein_coding||c.-1543_-1542insTTTAGGG|||||1543|WARNING_TRANSCRIPT_NO_STOP_CODON,GCCCTAAA|upstream_gene_variant|MODIFIER|YLL066W-A|YLL066W-A|transcript|TRANSCRIPT_YLL066W-A|protein_coding||c.-643_-642insCCCTAAA|||||642|,GCCCTAAA|downstream_gene_variant|MODIFIER|YLL067W-A|YLL067W-A|transcript|TRANSCRIPT_YLL067W-A|protein_coding||c.*4518_*4519insCCCTAAA|||||4519|,GCCCTAAA|downstream_gene_variant|MODIFIER|YLL066W-B|YLL066W-B|transcript|TRANSCRIPT_YLL066W-B|protein_coding||c.*68_*69insCCCTAAA|||||69|,GCCCTAAA|downstream_gene_variant|MODIFIER|YLL066C|YLL066C|transcript|TRANSCRIPT_YLL066C|protein_coding||c.*276_*277insTTTAGGG|||||276|,GCCCTAAA|intergenic_region|MODIFIER|YLL066W-B-YLL066C|YLL066W-B-YLL066C|intergenic_region|YLL066W-B-YLL066C|||n.5849_5850insCCCTAAA||||||	70_0.0;1410_0.0;2640_0.0;5150_0.09523809523809523;7530_0.14814814814814814;10150_0.16666666666666666	21.0	21.0	0.0	1.0	True	True	2	76.0	38.0	83.0	19.0	69.0	35.0	0.0	0.0	0.0	2.0	12.0	7.0		noncoding	NA			False	False	False	False	False	False	False	False	False	False	False	False	False	False	True	False	False	True	chrXII_5849_GCCCTAAA	116	noncoding		True
chrXII	11224	CCACACCCACACACCCACACCCACACCCACACACACACACCCA	430.01		CCACACACACACACACACCCACACACCCACACCCACACCCACACACACACACCCA	CCACACACACACACACACCCACACACCCACACCCACACCCACACACACACACCCA|upstream_gene_variant|MODIFIER|YLL066C|YLL066C|transcript|TRANSCRIPT_YLL066C|protein_coding||c.-1388_-1387insGTGTGTGTGTGT|||||1388|,CCACACACACACACACACCCACACACCCACACCCACACCCACACACACACACCCA|upstream_gene_variant|MODIFIER|YLL065W|YLL065W|transcript|TRANSCRIPT_YLL065W|protein_coding||c.-502_-501insACACACACACAC|||||501|,CCACACACACACACACACCCACACACCCACACCCACACCCACACACACACACCCA|downstream_gene_variant|MODIFIER|YLL066W-A|YLL066W-A|transcript|TRANSCRIPT_YLL066W-A|protein_coding||c.*4255_*4256insACACACACACAC|||||4256|,CCACACACACACACACACCCACACACCCACACCCACACCCACACACACACACCCA|downstream_gene_variant|MODIFIER|YLL064C|YLL064C|transcript|TRANSCRIPT_YLL064C|protein_coding||c.*1858_*1859insGTGTGTGTGTGT|||||1858|,CCACACACACACACACACCCACACACCCACACCCACACCCACACACACACACCCA|downstream_gene_variant|MODIFIER|YLL063C|YLL063C|transcript|TRANSCRIPT_YLL063C|protein_coding||c.*3423_*3424insGTGTGTGTGTGT|||||3423|,CCACACACACACACACACCCACACACCCACACCCACACCCACACACACACACCCA|intergenic_region|MODIFIER|YLL066C-YLL065W|YLL066C-YLL065W|intergenic_region|YLL066C-YLL065W|||n.11229_11230insACACACACACAC||||||	70_0.0;1410_0.0;2640_0.14432989690721648;5150_0.0;7530_0.0;10150_0.0	14.0	14.0	0.0	1.0	True	False	1	139.0	20.0	83.0	5.0	103.0	6.0	0.0	0.0	14.0	0.0	0.0	0.0		noncoding	NA			False	False	False	False	False	False	False	False	False	False	False	False	False	False	False	False	False	False	chrXII_11224_CCACACACACACACACACCCACACACCCACACCCACACCCACACACACACACCCA	117	noncoding		True
chrXII	11243	CCCACACCCACACACACACACCCACACACACCACACCCACACA	9070.43		CCACACCCACACACACACCCACACCACACCCACACACACACACCCACACACACCACACCCACACA	CCACACCCACACACACACCCACACCACACCCACACACACACACCCACACACACCACACCCACACA|upstream_gene_variant|MODIFIER|YLL066C|YLL066C|transcript|TRANSCRIPT_YLL066C|protein_coding||c.-1403_-1402insGTGTGGGTGTGTGTGTGGGTGT|||||1403|,CCACACCCACACACACACCCACACCACACCCACACACACACACCCACACACACCACACCCACACA|upstream_gene_variant|MODIFIER|YLL065W|YLL065W|transcript|TRANSCRIPT_YLL065W|protein_coding||c.-487_-486insACACCCACACACACACCCACAC|||||486|,CCACACCCACACACACACCCACACCACACCCACACACACACACCCACACACACCACACCCACACA|downstream_gene_variant|MODIFIER|YLL066W-A|YLL066W-A|transcript|TRANSCRIPT_YLL066W-A|protein_coding||c.*4270_*4271insACACCCACACACACACCCACAC|||||4271|,CCACACCCACACACACACCCACACCACACCCACACACACACACCCACACACACCACACCCACACA|downstream_gene_variant|MODIFIER|YLL064C|YLL064C|transcript|TRANSCRIPT_YLL064C|protein_coding||c.*1843_*1844insGTGTGGGTGTGTGTGTGGGTGT|||||1843|,CCACACCCACACACACACCCACACCACACCCACACACACACACCCACACACACCACACCCACACA|downstream_gene_variant|MODIFIER|YLL063C|YLL063C|transcript|TRANSCRIPT_YLL063C|protein_coding||c.*3408_*3409insGTGTGGGTGTGTGTGTGGGTGT|||||3408|,CCACACCCACACACACACCCACACCACACCCACACACACACACCCACACACACCACACCCACACA|intergenic_region|MODIFIER|YLL066C-YLL065W|YLL066C-YLL065W|intergenic_region|YLL066C-YLL065W|||n.11244_11245insACACCCACACACACACCCACAC||||||	70_0.0;1410_0.0;2640_0.10112359550561797;5150_0.0;7530_0.0;10150_0.0	9.0	9.0	0.0	1.0	True	False	1	165.0	17.0	80.0	5.0	60.0	7.0	0.0	0.0	9.0	0.0	0.0	0.0		noncoding	NA			False	False	False	False	False	False	False	False	False	False	False	False	False	False	False	False	False	False	chrXII_11243_CCACACCCACACACACACCCACACCACACCCACACACACACACCCACACACACCACACCCACACA	117	noncoding		True
chrXII	89231	A	1411.12		G	G|missense_variant|MODERATE|YLL026W|YLL026W|transcript|TRANSCRIPT_YLL026W|protein_coding|1/1|c.604A>G|p.Arg202Gly|604/2727|604/2727|202/908||,G|downstream_gene_variant|MODIFIER|YLL028W|YLL028W|transcript|TRANSCRIPT_YLL028W|protein_coding||c.*2662A>G|||||2662|,G|downstream_gene_variant|MODIFIER|YLL027W|YLL027W|transcript|TRANSCRIPT_YLL027W|protein_coding||c.*1071A>G|||||1071|	70_0.0;1410_0.0;2640_0.0;5150_0.0;7530_0.43548387096774194;10150_0.5454545454545454	45.0	45.0	0.0	1.0	True	True	2	63.0	35.0	57.0	28.0	35.0	15.0	0.0	0.0	0.0	0.0	27.0	18.0	G|missense|MODERATE|HSP104|YLL026W|202/908|Disaggregase	missense	MODERATE	YLL026W		False	False	False	False	False	False	False	False	False	False	False	False	True	False	True	True	False	True	chrXII_89231_G	118	missense	MODERATE	False
chrXII	131594	A	1829.09		T	T|upstream_gene_variant|MODIFIER|YLL010C|YLL010C|transcript|TRANSCRIPT_YLL010C|protein_coding||c.-993T>A|||||993|,T|upstream_gene_variant|MODIFIER|YLL009C|YLL009C|transcript|TRANSCRIPT_YLL009C|protein_coding||c.-181T>A|||||181|,T|upstream_gene_variant|MODIFIER|YLL008W|YLL008W|transcript|TRANSCRIPT_YLL008W|protein_coding||c.-134A>T|||||134|,T|upstream_gene_variant|MODIFIER|YLL006W-A|YLL006W-A|transcript|TRANSCRIPT_YLL006W-A|protein_coding||c.-4759A>T|||||4759|WARNING_TRANSCRIPT_INCOMPLETE,T|upstream_gene_variant|MODIFIER|YLL006W|YLL006W|transcript|TRANSCRIPT_YLL006W|protein_coding||c.-4999A>T|||||4999|,T|downstream_gene_variant|MODIFIER|YLL012W|YLL012W|transcript|TRANSCRIPT_YLL012W|protein_coding||c.*4337A>T|||||4337|,T|downstream_gene_variant|MODIFIER|YLL011W|YLL011W|transcript|TRANSCRIPT_YLL011W|protein_coding||c.*2601A>T|||||2601|,T|downstream_gene_variant|MODIFIER|YLL007C|YLL007C|transcript|TRANSCRIPT_YLL007C|protein_coding||c.*2716T>A|||||2716|,T|intergenic_region|MODIFIER|YLL009C-YLL008W|YLL009C-YLL008W|intergenic_region|YLL009C-YLL008W|||n.131594A>T||||||	70_0.0;1410_0.0;2640_0.0;5150_0.0;7530_0.5432098765432098;10150_0.62	75.0	75.0	0.0	1.0	True	True	2	63.0	40.0	53.0	29.0	37.0	19.0	0.0	0.0	0.0	0.0	44.0	31.0		noncoding	NA			False	False	False	False	False	False	False	False	False	False	False	False	True	False	True	True	False	True	chrXII_131594_T	119	noncoding	NA	False
chrXII	238414	C	5152.48		CAAAACA	CAAAACA|upstream_gene_variant|MODIFIER|YLR044C|YLR044C|transcript|TRANSCRIPT_YLR044C|protein_coding||c.-3765_-3764insTGTTTT|||||3765|,CAAAACA|upstream_gene_variant|MODIFIER|YLR045C|YLR045C|transcript|TRANSCRIPT_YLR045C|protein_coding||c.-143_-142insTGTTTT|||||143|,CAAAACA|upstream_gene_variant|MODIFIER|YLR048W|YLR048W|transcript|TRANSCRIPT_YLR048W|protein_coding||c.-4387_-4386insAAAACA|||||4386|,CAAAACA|downstream_gene_variant|MODIFIER|YLR046C|YLR046C|transcript|TRANSCRIPT_YLR046C|protein_coding||c.*155_*156insTGTTTT|||||155|,CAAAACA|downstream_gene_variant|MODIFIER|YLR047C|YLR047C|transcript|TRANSCRIPT_YLR047C|protein_coding||c.*1501_*1502insTGTTTT|||||1501|,CAAAACA|intergenic_region|MODIFIER|YLR045C-YLR046C|YLR045C-YLR046C|intergenic_region|YLR045C-YLR046C|||n.238414_238415insAAAACA||||||	70_0.0;1410_0.5306122448979592;2640_0.6346153846153846;5150_0.6129032258064516;7530_0.6;10150_0.5882352941176471	128.0	132.0	2.0	0.9696969696969696	True	True	5	61.0	23.0	19.0	12.0	20.0	14.0	0.0	26.0	33.0	19.0	30.0	20.0		noncoding	NA			False	False	False	True	False	True	True	False	True	True	False	True	True	False	True	True	False	True	chrXII_238414_CAAAACA	120	noncoding	NA	False
chrXII	285060	A	1513.19		G	G|missense_variant|MODERATE|YLR077W|YLR077W|transcript|TRANSCRIPT_YLR077W|protein_coding|1/1|c.620A>G|p.Lys207Arg|620/1752|620/1752|207/583||,G|upstream_gene_variant|MODIFIER|YLR073C|YLR073C|transcript|TRANSCRIPT_YLR073C|protein_coding||c.-2870T>C|||||2870|,G|upstream_gene_variant|MODIFIER|YLR074C|YLR074C|transcript|TRANSCRIPT_YLR074C|protein_coding||c.-2035T>C|||||2035|,G|upstream_gene_variant|MODIFIER|YLR076C|YLR076C|transcript|TRANSCRIPT_YLR076C|protein_coding||c.-884T>C|||||884|,G|upstream_gene_variant|MODIFIER|YLR079W|YLR079W|transcript|TRANSCRIPT_YLR079W|protein_coding||c.-2329A>G|||||2329|,G|upstream_gene_variant|MODIFIER|YLR080W|YLR080W|transcript|TRANSCRIPT_YLR080W|protein_coding||c.-3425A>G|||||3425|,G|downstream_gene_variant|MODIFIER|YLR072W|YLR072W|transcript|TRANSCRIPT_YLR072W|protein_coding||c.*3548A>G|||||3548|,G|downstream_gene_variant|MODIFIER|YLR075W|YLR075W|transcript|TRANSCRIPT_YLR075W|protein_coding||c.*899A>G|||||899|,G|downstream_gene_variant|MODIFIER|YLR078C|YLR078C|transcript|TRANSCRIPT_YLR078C|protein_coding||c.*1245T>C|||||1245|	70_0.0;1410_0.0;2640_0.0;5150_0.0;7530_0.5666666666666667;10150_0.6	49.0	49.0	0.0	1.0	True	True	2	59.0	36.0	43.0	27.0	26.0	10.0	0.0	0.0	0.0	0.0	34.0	15.0	G|missense|MODERATE|FMP25|YLR077W|207/583|Protein required for assembly of respiratory complex III	missense	MODERATE	YLR077W		False	False	False	False	False	False	False	False	False	False	False	False	True	False	True	True	False	True	chrXII_285060_G	121	missense	MODERATE	False
chrXII	364534	A	1044.15		C	C|upstream_gene_variant|MODIFIER|YLR106C|YLR106C|transcript|TRANSCRIPT_YLR106C|protein_coding||c.-233T>G|||||233|,C|upstream_gene_variant|MODIFIER|YLR107W|YLR107W|transcript|TRANSCRIPT_YLR107W|protein_coding||c.-145A>C|||||145|,C|upstream_gene_variant|MODIFIER|YLR109W|YLR109W|transcript|TRANSCRIPT_YLR109W|protein_coding||c.-4810A>C|||||4810|,C|downstream_gene_variant|MODIFIER|YLR108C|YLR108C|transcript|TRANSCRIPT_YLR108C|protein_coding||c.*2696T>G|||||2696|,C|intergenic_region|MODIFIER|YLR106C-YLR107W|YLR106C-YLR107W|intergenic_region|YLR106C-YLR107W|||n.364534A>C||||||	70_0.0;1410_0.0;2640_0.0;5150_0.0;7530_0.3673469387755102;10150_0.45714285714285713	34.0	34.0	0.0	1.0	True	True	2	63.0	40.0	43.0	31.0	31.0	19.0	0.0	0.0	0.0	0.0	18.0	16.0		noncoding	NA			False	False	False	False	False	False	False	False	False	False	False	False	False	False	True	True	False	True	chrXII_364534_C	122	noncoding	NA	False
chrXII	370261	TACA	11672.48		T	T|disruptive_inframe_deletion&splice_region_variant|MODERATE|YLR110C|YLR110C|transcript|TRANSCRIPT_YLR110C|protein_coding|1/1|c.398_400delTGT|p.Leu133del|400/402|398/402|133/133||,T|upstream_gene_variant|MODIFIER|YLR108C|YLR108C|transcript|TRANSCRIPT_YLR108C|protein_coding||c.-1577_-1575delTGT|||||1575|,T|upstream_gene_variant|MODIFIER|YLR111W|YLR111W|transcript|TRANSCRIPT_YLR111W|protein_coding||c.-692_-690delACA|||||692|,T|upstream_gene_variant|MODIFIER|YLR112W|YLR112W|transcript|TRANSCRIPT_YLR112W|protein_coding||c.-1092_-1090delACA|||||1092|,T|upstream_gene_variant|MODIFIER|YLR113W|YLR113W|transcript|TRANSCRIPT_YLR113W|protein_coding||c.-1921_-1919delACA|||||1921|,T|downstream_gene_variant|MODIFIER|YLR107W|YLR107W|transcript|TRANSCRIPT_YLR107W|protein_coding||c.*4369_*4371delACA|||||4369|,T|downstream_gene_variant|MODIFIER|YLR109W|YLR109W|transcript|TRANSCRIPT_YLR109W|protein_coding||c.*388_*390delACA|||||388|	70_0.0;1410_0.2777777777777778;2640_0.4473684210526316;5150_0.5384615384615384;7530_1.0;10150_1.0	94.0	299.0	0.0	0.31438127090301005	False	True	5	49.0	13.0	21.0	12.0	0.0	0.0	0.0	5.0	17.0	14.0	42.0	16.0	T|indel|MODERATE|CCW12|YLR110C|133/133|Cell wall mannoprotein	indel	MODERATE	YLR110C		False	False	False	False	False	True	True	False	True	True	False	True	True	True	True	True	True	True	chrXII_370261_T	123	indel	MODERATE	False
chrXII	733682	A	3638.38		G	G|missense_variant|MODERATE|YLR303W|YLR303W|transcript|TRANSCRIPT_YLR303W|protein_coding|1/1|c.604A>G|p.Ile202Val|604/1335|604/1335|202/444||,G|upstream_gene_variant|MODIFIER|YLR302C|YLR302C|transcript|TRANSCRIPT_YLR302C|protein_coding||c.-592T>C|||||592|,G|downstream_gene_variant|MODIFIER|YLR300W|YLR300W|transcript|TRANSCRIPT_YLR300W|protein_coding||c.*2844A>G|||||2844|,G|downstream_gene_variant|MODIFIER|YLR301W|YLR301W|transcript|TRANSCRIPT_YLR301W|protein_coding||c.*1586A>G|||||1586|,G|downstream_gene_variant|MODIFIER|YLR304C|YLR304C|transcript|TRANSCRIPT_YLR304C|protein_coding||c.*2067T>C|||||2067|	70_0.0;1410_0.0;2640_0.0;5150_0.0;7530_1.0;10150_1.0	96.0	96.0	0.0	1.0	True	True	2	59.0	25.0	54.0	36.0	0.0	0.0	0.0	0.0	0.0	0.0	53.0	43.0	G|missense|MODERATE|MET17|YLR303W|202/444|O-acetyl homoserine-O-acetyl serine sulfhydrylase	missense	MODERATE	YLR303W		False	False	False	False	False	False	False	False	False	False	False	False	True	True	True	True	True	True	chrXII_733682_G	124	missense	MODERATE	False
chrXII	765371	C	472.62		A	A|missense_variant|MODERATE|YLR315W|YLR315W|transcript|TRANSCRIPT_YLR315W|protein_coding|1/1|c.27C>A|p.Asn9Lys|27/462|27/462|9/153||,A|upstream_gene_variant|MODIFIER|YLR313C|YLR313C|transcript|TRANSCRIPT_YLR313C|protein_coding||c.-2492G>T|||||2492|,A|upstream_gene_variant|MODIFIER|YLR314C|YLR314C|transcript|TRANSCRIPT_YLR314C|protein_coding||c.-697G>T|||||697|,A|upstream_gene_variant|MODIFIER|YLR317W|YLR317W|transcript|TRANSCRIPT_YLR317W|protein_coding||c.-821C>A|||||821|,A|upstream_gene_variant|MODIFIER|YLR318W|YLR318W|transcript|TRANSCRIPT_YLR318W|protein_coding||c.-1708C>A|||||1708|,A|downstream_gene_variant|MODIFIER|YLR312W-A|YLR312W-A|transcript|TRANSCRIPT_YLR312W-A|protein_coding||c.*4593C>A|||||4593|,A|downstream_gene_variant|MODIFIER|YLR316C|YLR316C|transcript|TRANSCRIPT_YLR316C|protein_coding||c.*432G>T|||||432|,A|downstream_gene_variant|MODIFIER|YLR319C|YLR319C|transcript|TRANSCRIPT_YLR319C|protein_coding||c.*4484G>T|||||4484|	70_0.0;1410_0.0;2640_0.0;5150_0.0;7530_0.0;10150_0.6666666666666666	14.0	14.0	0.0	1.0	True	False	1	46.0	24.0	46.0	15.0	57.0	7.0	0.0	0.0	0.0	0.0	0.0	14.0	A|missense|MODERATE|NKP2|YLR315W|9/153|Central kinetochore protein and subunit of the Ctf19 complex	missense	MODERATE	YLR315W		False	False	False	False	False	False	False	False	False	False	False	False	False	False	False	True	False	True	chrXII_765371_A	125	missense	MODERATE	False
chrXII	771139	A	4017.88		G	G|synonymous_variant|LOW|YLR319C|YLR319C|transcript|TRANSCRIPT_YLR319C|protein_coding|1/1|c.1083T>C|p.Thr361Thr|1083/2367|1083/2367|361/788||,G|upstream_gene_variant|MODIFIER|YLR316C|YLR316C|transcript|TRANSCRIPT_YLR316C|protein_coding||c.-4244T>C|||||4244|,G|upstream_gene_variant|MODIFIER|YLR320W|YLR320W|transcript|TRANSCRIPT_YLR320W|protein_coding||c.-1338A>G|||||1338|,G|downstream_gene_variant|MODIFIER|YLR317W|YLR317W|transcript|TRANSCRIPT_YLR317W|protein_coding||c.*4513A>G|||||4513|,G|downstream_gene_variant|MODIFIER|YLR318W|YLR318W|transcript|TRANSCRIPT_YLR318W|protein_coding||c.*1406A>G|||||1406|	70_0.0;1410_0.0;2640_0.0;5150_0.8333333333333334;7530_0.9818181818181818;10150_1.0	111.0	111.0	0.0	1.0	True	True	3	47.0	37.0	43.0	3.0	1.0	0.0	0.0	0.0	0.0	15.0	54.0	42.0	G|synonymous|LOW|BUD6|YLR319C|361/788|Actin- and formin-interacting protein	synonymous	LOW		YLR319C	False	False	False	False	False	False	False	False	False	True	False	True	True	True	True	True	True	True	chrXII_771139_G	126	synonymous	LOW	False
chrXII	901064	T	257.62		A	A|missense_variant|MODERATE|YLR389C|YLR389C|transcript|TRANSCRIPT_YLR389C|protein_coding|1/1|c.2135A>T|p.Gln712Leu|2135/3084|2135/3084|712/1027||,A|upstream_gene_variant|MODIFIER|YLR387C|YLR387C|transcript|TRANSCRIPT_YLR387C|protein_coding||c.-2854A>T|||||2854|,A|upstream_gene_variant|MODIFIER|YLR390W|YLR390W|transcript|TRANSCRIPT_YLR390W|protein_coding||c.-2540T>A|||||2540|,A|upstream_gene_variant|MODIFIER|YLR390W-A|YLR390W-A|transcript|TRANSCRIPT_YLR390W-A|protein_coding||c.-3198T>A|||||3198|,A|downstream_gene_variant|MODIFIER|YLR386W|YLR386W|transcript|TRANSCRIPT_YLR386W|protein_coding||c.*4256T>A|||||4256|,A|downstream_gene_variant|MODIFIER|YLR388W|YLR388W|transcript|TRANSCRIPT_YLR388W|protein_coding||c.*1705T>A|||||1705|,A|downstream_gene_variant|MODIFIER|YLR392C|YLR392C|transcript|TRANSCRIPT_YLR392C|protein_coding||c.*4223A>T|||||4223|	70_0.0;1410_0.0;2640_0.0;5150_0.5;7530_0.0;10150_0.0	10.0	10.0	0.0	1.0	True	False	1	57.0	35.0	47.0	10.0	56.0	27.0	0.0	0.0	0.0	10.0	0.0	0.0	A|missense|MODERATE|STE23|YLR389C|712/1027|Metalloprotease	missense	MODERATE	YLR389C		False	False	False	False	False	False	False	False	False	False	False	False	False	False	False	False	False	False	chrXII_901064_A	127	missense	MODERATE	False
chrXII	952551	T	42.65		C	C|synonymous_variant|LOW|YLR413W|YLR413W|transcript|TRANSCRIPT_YLR413W|protein_coding|1/1|c.858T>C|p.Asn286Asn|858/2028|858/2028|286/675||,C|upstream_gene_variant|MODIFIER|YLR412C-A|YLR412C-A|transcript|TRANSCRIPT_YLR412C-A|protein_coding||c.-1540A>G|||||1540|,C|upstream_gene_variant|MODIFIER|YLR417W|YLR417W|transcript|TRANSCRIPT_YLR417W|protein_coding||c.-2997T>C|||||2997|,C|downstream_gene_variant|MODIFIER|YLR411W|YLR411W|transcript|TRANSCRIPT_YLR411W|protein_coding||c.*4035T>C|||||4035|,C|downstream_gene_variant|MODIFIER|YLR412W|YLR412W|transcript|TRANSCRIPT_YLR412W|protein_coding||c.*2821T>C|||||2821|,C|downstream_gene_variant|MODIFIER|YLR414C|YLR414C|transcript|TRANSCRIPT_YLR414C|protein_coding||c.*1340A>G|||||1340|,C|downstream_gene_variant|MODIFIER|YLR415C|YLR415C|transcript|TRANSCRIPT_YLR415C|protein_coding||c.*2246A>G|||||2246|,C|downstream_gene_variant|MODIFIER|YLR416C|YLR416C|transcript|TRANSCRIPT_YLR416C|protein_coding||c.*2478A>G|||||2478|,C|downstream_gene_variant|MODIFIER|YLR418C|YLR418C|transcript|TRANSCRIPT_YLR418C|protein_coding||c.*4901A>G|||||4901|	70_0.0;1410_0.0;2640_0.12244897959183673;5150_0.0;7530_0.0;10150_0.0	6.0	6.0	0.0	1.0	True	False	1	49.0	33.0	43.0	29.0	56.0	27.0	0.0	0.0	6.0	0.0	0.0	0.0	C|synonymous|LOW|INA1|YLR413W|286/675|Protein of unknown function	synonymous	LOW		YLR413W	False	False	False	False	False	False	False	False	False	False	False	False	False	False	False	False	False	False	chrXII_952551_C	128	synonymous	LOW	False
chrXII	968165	G	1210.25		C	C|synonymous_variant|LOW|YLR422W|YLR422W|transcript|TRANSCRIPT_YLR422W|protein_coding|1/1|c.1731G>C|p.Ser577Ser|1731/5799|1731/5799|577/1932||,C|upstream_gene_variant|MODIFIER|YLR421C|YLR421C|transcript|TRANSCRIPT_YLR421C|protein_coding||c.-2067C>G|||||2067|,C|downstream_gene_variant|MODIFIER|YLR419W|YLR419W|transcript|TRANSCRIPT_YLR419W|protein_coding||c.*4892G>C|||||4892|,C|downstream_gene_variant|MODIFIER|YLR420W|YLR420W|transcript|TRANSCRIPT_YLR420W|protein_coding||c.*2748G>C|||||2748|,C|downstream_gene_variant|MODIFIER|YLR423C|YLR423C|transcript|TRANSCRIPT_YLR423C|protein_coding||c.*4290C>G|||||4290|	70_0.0;1410_0.0;2640_0.0;5150_0.0;7530_0.0;10150_0.975	39.0	39.0	0.0	1.0	True	False	1	56.0	34.0	50.0	22.0	46.0	1.0	0.0	0.0	0.0	0.0	0.0	39.0	C|synonymous|LOW|DCK1|YLR422W|577/1932|Dock family protein (Dedicator Of CytoKinesis)_ homolog of human DOCK1	synonymous	LOW		YLR422W	False	False	False	False	False	False	False	False	False	False	False	False	False	False	False	True	True	True	chrXII_968165_C	129	synonymous	LOW	False
chrXII	1007884	C	3313.08		T	T|upstream_gene_variant|MODIFIER|YLR433C|YLR433C|transcript|TRANSCRIPT_YLR433C|protein_coding||c.-1350G>A|||||1350|,T|upstream_gene_variant|MODIFIER|YLR434C|YLR434C|transcript|TRANSCRIPT_YLR434C|protein_coding||c.-946G>A|||||946|WARNING_TRANSCRIPT_MULTIPLE_STOP_CODONS,T|downstream_gene_variant|MODIFIER|YLR432W|YLR432W|transcript|TRANSCRIPT_YLR432W|protein_coding||c.*3230C>T|||||3230|,T|downstream_gene_variant|MODIFIER|YLR435W|YLR435W|transcript|TRANSCRIPT_YLR435W|protein_coding||c.*359C>T|||||359|,T|downstream_gene_variant|MODIFIER|YLR436C|YLR436C|transcript|TRANSCRIPT_YLR436C|protein_coding||c.*67G>A|||||67|,T|downstream_gene_variant|MODIFIER|YLR437C|YLR437C|transcript|TRANSCRIPT_YLR437C|protein_coding||c.*4267G>A|||||4267|,T|intergenic_region|MODIFIER|YLR435W-YLR436C|YLR435W-YLR436C|intergenic_region|YLR435W-YLR436C|||n.1007884C>T||||||	70_0.0;1410_0.0;2640_0.0;5150_0.8125;7530_1.0;10150_1.0	96.0	96.0	0.0	1.0	True	True	3	62.0	36.0	59.0	6.0	0.0	0.0	0.0	0.0	0.0	26.0	45.0	25.0		noncoding	NA			False	False	False	False	False	False	False	False	False	True	False	True	True	True	True	True	True	True	chrXII_1007884_T	130	noncoding	NA	False
chrXII	1038354	C	4797.55		A	A|stop_gained|HIGH|YLR451W|YLR451W|transcript|TRANSCRIPT_YLR451W|protein_coding|1/1|c.1724C>A|p.Ser575*|1724/2661|1724/2661|575/886||,A|downstream_gene_variant|MODIFIER|YLR450W|YLR450W|transcript|TRANSCRIPT_YLR450W|protein_coding||c.*2052C>A|||||2052|,A|downstream_gene_variant|MODIFIER|YLR452C|YLR452C|transcript|TRANSCRIPT_YLR452C|protein_coding||c.*1454G>T|||||1454|,A|downstream_gene_variant|MODIFIER|YLR453C|YLR453C|transcript|TRANSCRIPT_YLR453C|protein_coding||c.*3983G>T|||||3983|	70_0.0;1410_0.0;2640_0.0;5150_0.45714285714285713;7530_1.0;10150_1.0	131.0	131.0	0.0	1.0	True	True	3	69.0	37.0	54.0	19.0	0.0	0.0	0.0	0.0	0.0	16.0	70.0	45.0	A|nonsense|HIGH|LEU3|YLR451W|575/886|Zinc-knuckle transcription factor_ repressor and activator	nonsense	HIGH	YLR451W		False	False	False	False	False	False	False	False	False	True	False	True	True	True	True	True	True	True	chrXII_1038354_A	131	nonsense	HIGH	False
chrXII	1066042	T	2135.71		C	C|upstream_gene_variant|MODIFIER|YLR460C|YLR460C|transcript|TRANSCRIPT_YLR460C|protein_coding||c.-4617A>G|||||4617|,C|upstream_gene_variant|MODIFIER|YLR462W|YLR462W|transcript|TRANSCRIPT_YLR462W|protein_coding||c.-452T>C|||||452|,C|upstream_gene_variant|MODIFIER|YLR464W|YLR464W|transcript|TRANSCRIPT_YLR464W|protein_coding||c.-1068T>C|||||1068|,C|upstream_gene_variant|MODIFIER|YLR466W|YLR466W|transcript|TRANSCRIPT_YLR466W|protein_coding||c.-1583T>C|||||1583|,C|downstream_gene_variant|MODIFIER|YLR461W|YLR461W|transcript|TRANSCRIPT_YLR461W|protein_coding||c.*2223T>C|||||2223|,C|downstream_gene_variant|MODIFIER|YLR463C|YLR463C|transcript|TRANSCRIPT_YLR463C|protein_coding||c.*761A>G|||||761|,C|downstream_gene_variant|MODIFIER|YLR465C|YLR465C|transcript|TRANSCRIPT_YLR465C|protein_coding||c.*1541A>G|||||1541|,C|downstream_gene_variant|MODIFIER|YLR466C-A|YLR466C-A|transcript|TRANSCRIPT_YLR466C-A|protein_coding||c.*4883A>G|||||4883|,C|intergenic_region|MODIFIER|YLR461W-YLR462W|YLR461W-YLR462W|intergenic_region|YLR461W-YLR462W|||n.1066042T>C||||||	70_0.0;1410_0.6842105263157895;2640_0.3698630136986301;5150_0.3333333333333333;7530_0.0;10150_0.0	72.0	82.0	0.0	0.8780487804878049	False	True	3	43.0	18.0	46.0	12.0	43.0	27.0	0.0	39.0	27.0	6.0	0.0	0.0		noncoding	NA			False	False	False	False	False	False	False	False	False	False	False	False	False	False	False	False	False	False	chrXII_1066042_C	132	noncoding	NA	True
chrXIII	5577	ACACACCCACACAC	5831.0		A	A|upstream_gene_variant|MODIFIER|YML133C|YML133C|transcript|TRANSCRIPT_YML133C|protein_coding||c.-906_-894delGTGTGTGGGTGTG|||||894|,A|upstream_gene_variant|MODIFIER|YML132W|YML132W|transcript|TRANSCRIPT_YML132W|protein_coding||c.-1704_-1692delCACACCCACACAC|||||1704|,A|upstream_gene_variant|MODIFIER|YML131W|YML131W|transcript|TRANSCRIPT_YML131W|protein_coding||c.-4660_-4648delCACACCCACACAC|||||4660|,A|downstream_gene_variant|MODIFIER|YML133W-B|YML133W-B|transcript|TRANSCRIPT_YML133W-B|protein_coding||c.*4269_*4281delCACACCCACACAC|||||4269|,A|downstream_gene_variant|MODIFIER|YML133W-A|YML133W-A|transcript|TRANSCRIPT_YML133W-A|protein_coding||c.*3393_*3405delCACACCCACACAC|||||3393|,A|intergenic_region|MODIFIER|YML133C-YML132W|YML133C-YML132W|intergenic_region|YML133C-YML132W|||n.5578_5590delCACACCCACACAC||||||	70_0.0;1410_0.0;2640_0.25;5150_0.0;7530_0.0;10150_0.0	21.0	21.0	0.0	1.0	True	False	1	149.0	19.0	63.0	7.0	154.0	11.0	0.0	0.0	21.0	0.0	0.0	0.0		noncoding	NA			False	False	False	False	False	False	False	False	False	False	False	False	False	False	False	False	False	False	chrXIII_5577_A	133	noncoding	NA	True
chrXIII	55703	T	204.59		A	A|synonymous_variant|LOW|YML107C|YML107C|transcript|TRANSCRIPT_YML107C|protein_coding|1/1|c.615A>T|p.Thr205Thr|615/1005|615/1005|205/334||,A|upstream_gene_variant|MODIFIER|YML110C|YML110C|transcript|TRANSCRIPT_YML110C|protein_coding||c.-4705A>T|||||4705|,A|upstream_gene_variant|MODIFIER|YML106W|YML106W|transcript|TRANSCRIPT_YML106W|protein_coding||c.-1118T>A|||||1118|,A|downstream_gene_variant|MODIFIER|YML109W|YML109W|transcript|TRANSCRIPT_YML109W|protein_coding||c.*1188T>A|||||1188|,A|downstream_gene_variant|MODIFIER|YML108W|YML108W|transcript|TRANSCRIPT_YML108W|protein_coding||c.*545T>A|||||545|,A|downstream_gene_variant|MODIFIER|YML105C|YML105C|transcript|TRANSCRIPT_YML105C|protein_coding||c.*2211A>T|||||2211|,A|downstream_gene_variant|MODIFIER|YML104C|YML104C|transcript|TRANSCRIPT_YML104C|protein_coding||c.*3283A>T|||||3283|	70_0.0;1410_0.0;2640_0.1875;5150_0.0;7530_0.0;10150_0.0	9.0	9.0	0.0	1.0	True	False	1	53.0	45.0	39.0	22.0	42.0	26.0	0.0	0.0	9.0	0.0	0.0	0.0	A|synonymous|LOW|PML39|YML107C|205/334|Protein required for nuclear retention of unspliced pre-mRNAs	synonymous	LOW		YML107C	False	False	False	False	False	False	False	False	False	False	False	False	False	False	False	False	False	False	chrXIII_55703_A	134	synonymous	LOW	False
chrXIII	123946	G	140.59		A	A|upstream_gene_variant|MODIFIER|YML074C|YML074C|transcript|TRANSCRIPT_YML074C|protein_coding||c.-2582C>T|||||2582|,A|downstream_gene_variant|MODIFIER|YML072C|YML072C|transcript|TRANSCRIPT_YML072C|protein_coding||c.*824C>T|||||824|,A|intron_variant|MODIFIER|YML073C|YML073C|transcript|TRANSCRIPT_YML073C|protein_coding|1/1|c.16-164C>T||||||	70_0.0;1410_0.0;2640_0.0;5150_0.0;7530_0.0;10150_0.1794871794871795	7.0	7.0	0.0	1.0	True	False	1	55.0	43.0	48.0	28.0	63.0	32.0	0.0	0.0	0.0	0.0	0.0	7.0	A|noncoding|MODIFIER|RPL6A|YML073C||Ribosomal 60S subunit protein L6A	noncoding	MODIFIER			False	False	False	False	False	False	False	False	False	False	False	False	False	False	False	False	False	True	chrXIII_123946_A	135	noncoding	MODIFIER	False
chrXIII	140619	C	51.59		A	A|missense_variant|MODERATE|YML066C|YML066C|transcript|TRANSCRIPT_YML066C|protein_coding|1/1|c.955G>T|p.Gly319Trp|955/1110|955/1110|319/369||,A|upstream_gene_variant|MODIFIER|YML067C|YML067C|transcript|TRANSCRIPT_YML067C|protein_coding||c.-365G>T|||||365|,A|upstream_gene_variant|MODIFIER|YML065W|YML065W|transcript|TRANSCRIPT_YML065W|protein_coding||c.-1631C>A|||||1631|,A|downstream_gene_variant|MODIFIER|YML069W|YML069W|transcript|TRANSCRIPT_YML069W|protein_coding||c.*3421C>A|||||3421|,A|downstream_gene_variant|MODIFIER|YML068W|YML068W|transcript|TRANSCRIPT_YML068W|protein_coding||c.*1635C>A|||||1635|,A|downstream_gene_variant|MODIFIER|YML064C|YML064C|transcript|TRANSCRIPT_YML064C|protein_coding||c.*4560G>T|||||4560|	70_0.0;1410_0.0;2640_0.13559322033898305;5150_0.0;7530_0.0;10150_0.0	8.0	8.0	0.0	1.0	True	False	1	67.0	34.0	51.0	15.0	50.0	28.0	0.0	0.0	8.0	0.0	0.0	0.0	A|missense|MODERATE|SMA2|YML066C|319/369|Meiosis-specific prospore membrane protein	missense	MODERATE	YML066C		False	False	False	False	False	False	False	False	False	False	False	False	False	False	False	False	False	False	chrXIII_140619_A	136	missense	MODERATE	False
chrXIII	167906	C	77.63		T	T|upstream_gene_variant|MODIFIER|YML056C|YML056C|transcript|TRANSCRIPT_YML056C|protein_coding||c.-3690G>A|||||3690|,T|upstream_gene_variant|MODIFIER|YML054C|YML054C|transcript|TRANSCRIPT_YML054C|protein_coding||c.-558G>A|||||558|,T|upstream_gene_variant|MODIFIER|YML054C-A|YML054C-A|transcript|TRANSCRIPT_YML054C-A|protein_coding||c.-85G>A|||||85|,T|upstream_gene_variant|MODIFIER|YML052W|YML052W|transcript|TRANSCRIPT_YML052W|protein_coding||c.-2536C>T|||||2536|,T|upstream_gene_variant|MODIFIER|YML051W|YML051W|transcript|TRANSCRIPT_YML051W|protein_coding||c.-3728C>T|||||3728|,T|downstream_gene_variant|MODIFIER|YML055W|YML055W|transcript|TRANSCRIPT_YML055W|protein_coding||c.*2540C>T|||||2540|,T|downstream_gene_variant|MODIFIER|YML053C|YML053C|transcript|TRANSCRIPT_YML053C|protein_coding||c.*1250G>A|||||1250|,T|intergenic_region|MODIFIER|YML054C-A-YML053C|YML054C-A-YML053C|intergenic_region|YML054C-A-YML053C|||n.167906C>T||||||	70_0.0;1410_0.0;2640_0.0;5150_0.0;7530_0.0;10150_0.15151515151515152	5.0	5.0	0.0	1.0	True	False	1	60.0	37.0	46.0	20.0	48.0	28.0	0.0	0.0	0.0	0.0	0.0	5.0	T|noncoding|MODIFIER|YML054C-A|YML054C-A||YML054C-A	noncoding	MODIFIER			False	False	False	False	False	False	False	False	False	False	False	False	False	False	False	False	False	True	chrXIII_167906_T	137	noncoding	MODIFIER	False
chrXIII	357135	A	2014.18		G	G|downstream_gene_variant|MODIFIER|YMR042W|YMR042W|transcript|TRANSCRIPT_YMR042W|protein_coding||c.*3963A>G|||||3963|,G|downstream_gene_variant|MODIFIER|YMR043W|YMR043W|transcript|TRANSCRIPT_YMR043W|protein_coding||c.*2368A>G|||||2368|,G|downstream_gene_variant|MODIFIER|YMR044W|YMR044W|transcript|TRANSCRIPT_YMR044W|protein_coding||c.*288A>G|||||288|,G|downstream_gene_variant|MODIFIER|CDS_XIII_357395_361357|GENE_CDS_XIII_357395_361357|transcript|YMR045C|protein_coding||c.*260T>C|||||260|,G|downstream_gene_variant|MODIFIER|CDS_XIII_361341_362663|GENE_CDS_XIII_361341_362663|transcript|YMR046C|protein_coding||c.*4206T>C|||||4206|,G|intergenic_region|MODIFIER|YMR044W-CDS_XIII_357395_361357|YMR044W-GENE_CDS_XIII_357395_361357|intergenic_region|YMR044W-GENE_CDS_XIII_357395_361357|||n.357135A>G||||||	70_0.0;1410_0.0;2640_0.0;5150_0.0;7530_0.4;10150_0.65	29.0	72.0	0.0	0.4027777777777778	False	True	2	27.0	13.0	31.0	12.0	24.0	7.0	0.0	0.0	0.0	0.0	16.0	13.0		noncoding	NA			False	False	False	False	False	False	False	False	False	False	False	False	True	False	True	True	False	True	chrXIII_357135_G	138	noncoding	NA	False
chrXIII	362717	A	854.21		G	G|upstream_gene_variant|MODIFIER|CDS_XIII_357395_361357|GENE_CDS_XIII_357395_361357|transcript|YMR045C|protein_coding||c.-54T>C|||||54|,G|upstream_gene_variant|MODIFIER|CDS_XIII_361341_362663|GENE_CDS_XIII_361341_362663|transcript|YMR046C|protein_coding||c.-54T>C|||||54|,G|upstream_gene_variant|MODIFIER|YMR046W-A|YMR046W-A|transcript|TRANSCRIPT_YMR046W-A|protein_coding||c.-21A>G|||||21|,G|upstream_gene_variant|MODIFIER|YMR048W|YMR048W|transcript|TRANSCRIPT_YMR048W|protein_coding||c.-4300A>G|||||4300|,G|downstream_gene_variant|MODIFIER|YMR047C|YMR047C|transcript|TRANSCRIPT_YMR047C|protein_coding||c.*683T>C|||||683|,G|intergenic_region|MODIFIER|CDS_XIII_357395_361357-YMR046W-A|GENE_CDS_XIII_357395_361357-YMR046W-A|intergenic_region|GENE_CDS_XIII_357395_361357-YMR046W-A|||n.362717A>G||||||	70_0.0;1410_0.0;2640_0.0;5150_0.0;7530_0.2222222222222222;10150_0.4117647058823529	13.0	34.0	0.0	0.38235294117647056	False	True	2	44.0	20.0	49.0	15.0	21.0	10.0	0.0	0.0	0.0	0.0	6.0	7.0	G|noncoding|MODIFIER|CDS_XIII_357395_361357|CDS_XIII_357395_361357||CDS_XIII_357395_361357,G|noncoding|MODIFIER|CDS_XIII_361341_362663|CDS_XIII_361341_362663||CDS_XIII_361341_362663,G|noncoding|MODIFIER|YMR046W-A|YMR046W-A||YMR046W-A	noncoding	MODIFIER			False	False	False	False	False	False	False	False	False	False	False	False	False	False	True	True	False	True	chrXIII_362717_G	139	noncoding	MODIFIER	False
chrXIII	463243	A	431.6		T	T|upstream_gene_variant|MODIFIER|YMR097C|YMR097C|transcript|TRANSCRIPT_YMR097C|protein_coding||c.-2679T>A|||||2679|,T|upstream_gene_variant|MODIFIER|YMR098C|YMR098C|transcript|TRANSCRIPT_YMR098C|protein_coding||c.-597T>A|||||597|,T|upstream_gene_variant|MODIFIER|YMR100W|YMR100W|transcript|TRANSCRIPT_YMR100W|protein_coding||c.-3094A>T|||||3094|,T|downstream_gene_variant|MODIFIER|YMR096W|YMR096W|transcript|TRANSCRIPT_YMR096W|protein_coding||c.*3905A>T|||||3905|,T|downstream_gene_variant|MODIFIER|YMR099C|YMR099C|transcript|TRANSCRIPT_YMR099C|protein_coding||c.*728T>A|||||728|,T|intergenic_region|MODIFIER|YMR098C-YMR099C|YMR098C-YMR099C|intergenic_region|YMR098C-YMR099C|||n.463243A>T||||||	70_0.0;1410_0.0;2640_0.0;5150_0.0;7530_0.0;10150_0.34782608695652173	16.0	16.0	0.0	1.0	True	False	1	68.0	24.0	60.0	19.0	70.0	30.0	0.0	0.0	0.0	0.0	0.0	16.0		noncoding	NA			False	False	False	False	False	False	False	False	False	False	False	False	False	False	False	False	False	True	chrXIII_463243_T	140	noncoding	NA	False
chrXIII	480719	C	1335.18		A	A|upstream_gene_variant|MODIFIER|YMR105C|YMR105C|transcript|TRANSCRIPT_YMR105C|protein_coding||c.-3076G>T|||||3076|,A|upstream_gene_variant|MODIFIER|YMR106C|YMR106C|transcript|TRANSCRIPT_YMR106C|protein_coding||c.-492G>T|||||492|,A|upstream_gene_variant|MODIFIER|YMR107W|YMR107W|transcript|TRANSCRIPT_YMR107W|protein_coding||c.-2332C>A|||||2332|,A|upstream_gene_variant|MODIFIER|YMR108W|YMR108W|transcript|TRANSCRIPT_YMR108W|protein_coding||c.-3402C>A|||||3402|,A|downstream_gene_variant|MODIFIER|YMR105W-A|YMR105W-A|transcript|TRANSCRIPT_YMR105W-A|protein_coding||c.*2424C>A|||||2424|,A|intergenic_region|MODIFIER|YMR106C-YMR107W|YMR106C-YMR107W|intergenic_region|YMR106C-YMR107W|||n.480719C>A||||||	70_0.0;1410_0.0;2640_0.0;5150_0.0;7530_0.6444444444444445;10150_0.5185185185185185	43.0	43.0	0.0	1.0	True	True	2	51.0	36.0	44.0	22.0	16.0	13.0	0.0	0.0	0.0	0.0	29.0	14.0		noncoding	NA			False	False	False	False	False	False	False	False	False	False	False	False	True	False	True	True	False	True	chrXIII_480719_A	141	noncoding	NA	False
chrXIII	491557	G	238.22		T	T|missense_variant|MODERATE|YMR110C|YMR110C|transcript|TRANSCRIPT_YMR110C|protein_coding|1/1|c.473C>A|p.Thr158Asn|473/1599|473/1599|158/532||,T|upstream_gene_variant|MODIFIER|YMR113W|YMR113W|transcript|TRANSCRIPT_YMR113W|protein_coding||c.-3479G>T|||||3479|,T|downstream_gene_variant|MODIFIER|YMR109W|YMR109W|transcript|TRANSCRIPT_YMR109W|protein_coding||c.*1274G>T|||||1274|,T|downstream_gene_variant|MODIFIER|YMR111C|YMR111C|transcript|TRANSCRIPT_YMR111C|protein_coding||c.*884C>A|||||884|,T|downstream_gene_variant|MODIFIER|YMR112C|YMR112C|transcript|TRANSCRIPT_YMR112C|protein_coding||c.*2580C>A|||||2580|,T|downstream_gene_variant|MODIFIER|YMR114C|YMR114C|transcript|TRANSCRIPT_YMR114C|protein_coding||c.*4823C>A|||||4823|	70_0.0;1410_0.10869565217391304;2640_0.23076923076923078;5150_0.0;7530_0.0;10150_0.0	17.0	17.0	0.0	1.0	True	True	2	51.0	41.0	40.0	19.0	48.0	37.0	0.0	5.0	12.0	0.0	0.0	0.0	T|missense|MODERATE|HFD1|YMR110C|158/532|Dehydrogenase involved in ubiquinone and sphingolipid metabolism	missense	MODERATE	YMR110C		False	False	False	False	False	False	False	False	False	False	False	False	False	False	False	False	False	False	chrXIII_491557_T	142	missense	MODERATE	False
chrXIII	506678	G	1442.2		T	T|missense_variant|MODERATE|YMR119W|YMR119W|transcript|TRANSCRIPT_YMR119W|protein_coding|1/1|c.1309G>T|p.Asp437Tyr|1309/1875|1309/1875|437/624||,T|upstream_gene_variant|MODIFIER|YMR117C|YMR117C|transcript|TRANSCRIPT_YMR117C|protein_coding||c.-4750C>A|||||4750|,T|upstream_gene_variant|MODIFIER|YMR118C|YMR118C|transcript|TRANSCRIPT_YMR118C|protein_coding||c.-3907C>A|||||3907|,T|upstream_gene_variant|MODIFIER|YMR119W-A|YMR119W-A|transcript|TRANSCRIPT_YMR119W-A|protein_coding||c.-355G>T|||||355|,T|upstream_gene_variant|MODIFIER|YMR122W-A|YMR122W-A|transcript|TRANSCRIPT_YMR122W-A|protein_coding||c.-4674G>T|||||4674|WARNING_TRANSCRIPT_MULTIPLE_STOP_CODONS,T|downstream_gene_variant|MODIFIER|YMR120C|YMR120C|transcript|TRANSCRIPT_YMR120C|protein_coding||c.*861C>A|||||861|,T|downstream_gene_variant|MODIFIER|YMR121C|YMR121C|transcript|TRANSCRIPT_YMR121C|protein_coding||c.*3093C>A|||||3093|,T|downstream_gene_variant|MODIFIER|YMR122C|YMR122C|transcript|TRANSCRIPT_YMR122C|protein_coding||c.*4060C>A|||||4060|	70_0.0;1410_0.0;2640_0.0;5150_0.45454545454545453;7530_0.4888888888888889;10150_0.4857142857142857	49.0	49.0	0.0	1.0	True	True	3	56.0	35.0	51.0	12.0	23.0	18.0	0.0	0.0	0.0	10.0	22.0	17.0	T|missense|MODERATE|ASI1|YMR119W|437/624|Subunit of the inner nuclear membrane Asi ubiquitin ligase complex	missense	MODERATE	YMR119W		False	False	False	False	False	False	False	False	False	True	False	True	True	False	True	True	False	True	chrXIII_506678_T	143	missense	MODERATE	False
chrXIII	628752	C	1676.72		G	G|stop_gained|HIGH|YMR184W|YMR184W|transcript|TRANSCRIPT_YMR184W|protein_coding|1/1|c.545C>G|p.Ser182*|545/597|545/597|182/198||,G|upstream_gene_variant|MODIFIER|YMR181C|YMR181C|transcript|TRANSCRIPT_YMR181C|protein_coding||c.-4653G>C|||||4653|,G|upstream_gene_variant|MODIFIER|YMR182C|YMR182C|transcript|TRANSCRIPT_YMR182C|protein_coding||c.-3566G>C|||||3566|,G|upstream_gene_variant|MODIFIER|YMR183C|YMR183C|transcript|TRANSCRIPT_YMR183C|protein_coding||c.-925G>C|||||925|,G|upstream_gene_variant|MODIFIER|YMR185W|YMR185W|transcript|TRANSCRIPT_YMR185W|protein_coding||c.-292C>G|||||292|,G|upstream_gene_variant|MODIFIER|YMR186W|YMR186W|transcript|TRANSCRIPT_YMR186W|protein_coding||c.-3622C>G|||||3622|,G|downstream_gene_variant|MODIFIER|YMR182W-A|YMR182W-A|transcript|TRANSCRIPT_YMR182W-A|protein_coding||c.*2836C>G|||||2836|	70_0.0;1410_0.35714285714285715;2640_0.38636363636363635;5150_0.5833333333333334;7530_0.4642857142857143;10150_0.45	56.0	56.0	0.0	1.0	True	True	5	56.0	18.0	27.0	5.0	15.0	11.0	0.0	10.0	17.0	7.0	13.0	9.0	G|nonsense|HIGH|ADD37|YMR184W|182/198|Protein of unknown function	nonsense	HIGH	YMR184W		False	False	False	False	False	True	False	False	True	True	False	True	True	False	True	True	False	True	chrXIII_628752_G	144	nonsense	HIGH	False
chrXIII	678790	C	2318.05		T	T|missense_variant|MODERATE|YMR207C|YMR207C|transcript|TRANSCRIPT_YMR207C|protein_coding|1/1|c.4792G>A|p.Glu1598Lys|4792/6372|4792/6372|1598/2123||,T|upstream_gene_variant|MODIFIER|YMR205C|YMR205C|transcript|TRANSCRIPT_YMR205C|protein_coding||c.-4005G>A|||||4005|,T|downstream_gene_variant|MODIFIER|YMR206W|YMR206W|transcript|TRANSCRIPT_YMR206W|protein_coding||c.*1936C>T|||||1936|	70_0.0;1410_0.0;2640_0.0;5150_0.4444444444444444;7530_0.5466666666666666;10150_0.6060606060606061	77.0	77.0	0.0	1.0	True	True	3	56.0	35.0	50.0	20.0	34.0	13.0	0.0	0.0	0.0	16.0	41.0	20.0	T|missense|MODERATE|HFA1|YMR207C|1598/2123|Mitochondrial acetyl-coenzyme A carboxylase	missense	MODERATE	YMR207C		False	False	False	False	False	False	False	False	False	True	False	True	True	False	True	True	False	True	chrXIII_678790_T	145	missense	MODERATE	False
chrXIII	692651	C	33.57		T	T|missense_variant|MODERATE|YMR212C|YMR212C|transcript|TRANSCRIPT_YMR212C|protein_coding|1/1|c.410G>A|p.Cys137Tyr|410/2349|410/2349|137/782||,T|upstream_gene_variant|MODIFIER|YMR213W|YMR213W|transcript|TRANSCRIPT_YMR213W|protein_coding||c.-747C>T|||||747|,T|upstream_gene_variant|MODIFIER|YMR214W|YMR214W|transcript|TRANSCRIPT_YMR214W|protein_coding||c.-2716C>T|||||2716|,T|upstream_gene_variant|MODIFIER|YMR215W|YMR215W|transcript|TRANSCRIPT_YMR215W|protein_coding||c.-4163C>T|||||4163|,T|downstream_gene_variant|MODIFIER|YMR210W|YMR210W|transcript|TRANSCRIPT_YMR210W|protein_coding||c.*3769C>T|||||3769|,T|downstream_gene_variant|MODIFIER|YMR211W|YMR211W|transcript|TRANSCRIPT_YMR211W|protein_coding||c.*2124C>T|||||2124|	70_0.0;1410_0.0;2640_0.0;5150_0.0;7530_0.0;10150_0.10638297872340426	5.0	5.0	0.0	1.0	True	False	1	54.0	44.0	46.0	36.0	60.0	42.0	0.0	0.0	0.0	0.0	0.0	5.0	T|missense|MODERATE|EFR3|YMR212C|137/782|Protein required for Stt4-containing PI kinase complex localization	missense	MODERATE	YMR212C		False	False	False	False	False	False	False	False	False	False	False	False	False	False	False	False	False	True	chrXIII_692651_T	146	missense	MODERATE	False
chrXIII	694535	T	1531.2		G	G|missense_variant|MODERATE|YMR213W|YMR213W|transcript|TRANSCRIPT_YMR213W|protein_coding|1/1|c.1138T>G|p.Phe380Val|1138/1773|1138/1773|380/590||,G|upstream_gene_variant|MODIFIER|YMR212C|YMR212C|transcript|TRANSCRIPT_YMR212C|protein_coding||c.-1475A>C|||||1475|,G|upstream_gene_variant|MODIFIER|YMR214W|YMR214W|transcript|TRANSCRIPT_YMR214W|protein_coding||c.-832T>G|||||832|,G|upstream_gene_variant|MODIFIER|YMR215W|YMR215W|transcript|TRANSCRIPT_YMR215W|protein_coding||c.-2279T>G|||||2279|,G|downstream_gene_variant|MODIFIER|YMR211W|YMR211W|transcript|TRANSCRIPT_YMR211W|protein_coding||c.*4008T>G|||||4008|,G|downstream_gene_variant|MODIFIER|YMR216C|YMR216C|transcript|TRANSCRIPT_YMR216C|protein_coding||c.*4294A>C|||||4294|	70_0.0;1410_0.0;2640_0.0;5150_0.0;7530_0.4927536231884058;10150_0.5909090909090909	47.0	47.0	0.0	1.0	True	True	2	52.0	40.0	59.0	23.0	35.0	9.0	0.0	0.0	0.0	0.0	34.0	13.0	G|missense|MODERATE|CEF1|YMR213W|380/590|Essential splicing factor	missense	MODERATE	YMR213W		False	False	False	False	False	False	False	False	False	False	False	False	True	False	True	True	False	True	chrXIII_694535_G	147	missense	MODERATE	False
chrXIII	753245	A	466.69		C	C|missense_variant|MODERATE|YMR241W|YMR241W|transcript|TRANSCRIPT_YMR241W|protein_coding|1/1|c.925A>C|p.Thr309Pro|925/945|925/945|309/314||,C|upstream_gene_variant|MODIFIER|YMR239C|YMR239C|transcript|TRANSCRIPT_YMR239C|protein_coding||c.-3208T>G|||||3208|,C|upstream_gene_variant|MODIFIER|YMR240C|YMR240C|transcript|TRANSCRIPT_YMR240C|protein_coding||c.-1645T>G|||||1645|,C|upstream_gene_variant|MODIFIER|YMR242W-A|YMR242W-A|transcript|TRANSCRIPT_YMR242W-A|protein_coding||c.-1412A>C|||||1412|,C|upstream_gene_variant|MODIFIER|YMR244W|YMR244W|transcript|TRANSCRIPT_YMR244W|protein_coding||c.-4365A>C|||||4365|,C|downstream_gene_variant|MODIFIER|YMR242C|YMR242C|transcript|TRANSCRIPT_YMR242C|protein_coding||c.*340T>G|||||340|,C|downstream_gene_variant|MODIFIER|YMR243C|YMR243C|transcript|TRANSCRIPT_YMR243C|protein_coding||c.*1953T>G|||||1953|	70_0.0;1410_0.0;2640_0.0;5150_0.0;7530_0.0;10150_0.6521739130434783	15.0	15.0	0.0	1.0	True	False	1	56.0	31.0	45.0	19.0	55.0	8.0	0.0	0.0	0.0	0.0	0.0	15.0	C|missense|MODERATE|YHM2|YMR241W|309/314|Citrate and oxoglutarate carrier protein	missense	MODERATE	YMR241W		False	False	False	False	False	False	False	False	False	False	False	False	False	False	False	True	False	True	chrXIII_753245_C	148	missense	MODERATE	False
chrXIII	808786	G	1358.22		A	A|upstream_gene_variant|MODIFIER|YMR268C|YMR268C|transcript|TRANSCRIPT_YMR268C|protein_coding||c.-4206C>T|||||4206|,A|upstream_gene_variant|MODIFIER|YMR270C|YMR270C|transcript|TRANSCRIPT_YMR270C|protein_coding||c.-2005C>T|||||2005|,A|upstream_gene_variant|MODIFIER|YMR271C|YMR271C|transcript|TRANSCRIPT_YMR271C|protein_coding||c.-880C>T|||||880|,A|upstream_gene_variant|MODIFIER|YMR272W-A|YMR272W-A|transcript|TRANSCRIPT_YMR272W-A|protein_coding||c.-2038G>A|||||2038|,A|upstream_gene_variant|MODIFIER|YMR272W-B|YMR272W-B|transcript|TRANSCRIPT_YMR272W-B|protein_coding||c.-2661G>A|||||2661|,A|downstream_gene_variant|MODIFIER|YMR269W|YMR269W|transcript|TRANSCRIPT_YMR269W|protein_coding||c.*3337G>A|||||3337|,A|downstream_gene_variant|MODIFIER|YMR272C|YMR272C|transcript|TRANSCRIPT_YMR272C|protein_coding||c.*1195C>T|||||1195|,A|downstream_gene_variant|MODIFIER|YMR273C|YMR273C|transcript|TRANSCRIPT_YMR273C|protein_coding||c.*2805C>T|||||2805|,A|intergenic_region|MODIFIER|YMR271C-YMR272C|YMR271C-YMR272C|intergenic_region|YMR271C-YMR272C|||n.808786G>A||||||	70_0.0;1410_0.0;2640_0.0;5150_0.0;7530_0.4473684210526316;10150_0.30434782608695654	48.0	48.0	0.0	1.0	True	True	2	67.0	36.0	48.0	31.0	42.0	32.0	0.0	0.0	0.0	0.0	34.0	14.0		noncoding	NA			False	False	False	False	False	False	False	False	False	False	False	False	False	False	True	False	False	True	chrXIII_808786_A	149	noncoding	NA	False
chrXIII	836559	A	1664.14		C	C|missense_variant|MODERATE|YMR283C|YMR283C|transcript|TRANSCRIPT_YMR283C|protein_coding|1/1|c.667T>G|p.Ser223Ala|667/1542|667/1542|223/513||,C|upstream_gene_variant|MODIFIER|YMR280C|YMR280C|transcript|TRANSCRIPT_YMR280C|protein_coding||c.-4872T>G|||||4872|,C|upstream_gene_variant|MODIFIER|YMR282C|YMR282C|transcript|TRANSCRIPT_YMR282C|protein_coding||c.-1103T>G|||||1103|,C|upstream_gene_variant|MODIFIER|YMR284W|YMR284W|transcript|TRANSCRIPT_YMR284W|protein_coding||c.-1986A>C|||||1986|,C|downstream_gene_variant|MODIFIER|YMR281W|YMR281W|transcript|TRANSCRIPT_YMR281W|protein_coding||c.*2948A>C|||||2948|,C|downstream_gene_variant|MODIFIER|YMR285C|YMR285C|transcript|TRANSCRIPT_YMR285C|protein_coding||c.*3943T>G|||||3943|	70_0.0;1410_0.0;2640_0.0;5150_0.391304347826087;7530_0.48333333333333334;10150_0.47058823529411764	54.0	54.0	0.0	1.0	True	True	3	54.0	31.0	56.0	14.0	31.0	18.0	0.0	0.0	0.0	9.0	29.0	16.0	C|missense|MODERATE|RIT1|YMR283C|223/513|Initiator methionine 2'-O-ribosyl phosphate transferase	missense	MODERATE	YMR283C		False	False	False	False	False	False	False	False	False	False	False	True	True	False	True	True	False	True	chrXIII_836559_C	150	missense	MODERATE	False
chrXIII	908806	GTCTAGCGTAGTGAGTTCAGAAGCTCCATCGTCAACATCTAGCTCAGTGAGTTCAGAAGCTCCATCGTCAACA	239.77		G	G|conservative_inframe_deletion|MODERATE|YMR317W|YMR317W|transcript|TRANSCRIPT_YMR317W|protein_coding|1/1|c.1099_1170delGTAGTGAGTTCAGAAGCTCCATCGTCAACATCTAGCTCAGTGAGTTCAGAAGCTCCATCGTCAACATCTAGC|p.Val367_Ser390del|1099/3387|1099/3387|367/1128||INFO_REALIGN_3_PRIME,G|upstream_gene_variant|MODIFIER|YMR316C-A|YMR316C-A|transcript|TRANSCRIPT_YMR316C-A|protein_coding||c.-2554_-2483delTGTTGACGATGGAGCTTCTGAACTCACTGAGCTAGATGTTGACGATGGAGCTTCTGAACTCACTACGCTAGA|||||2483|,G|upstream_gene_variant|MODIFIER|YMR316C-B|YMR316C-B|transcript|TRANSCRIPT_YMR316C-B|protein_coding||c.-898_-827delTGTTGACGATGGAGCTTCTGAACTCACTGAGCTAGATGTTGACGATGGAGCTTCTGAACTCACTACGCTAGA|||||827|,G|downstream_gene_variant|MODIFIER|YMR315W|YMR315W|transcript|TRANSCRIPT_YMR315W|protein_coding||c.*4605_*4676delTCTAGCGTAGTGAGTTCAGAAGCTCCATCGTCAACATCTAGCTCAGTGAGTTCAGAAGCTCCATCGTCAACA|||||4605|,G|downstream_gene_variant|MODIFIER|YMR315W-A|YMR315W-A|transcript|TRANSCRIPT_YMR315W-A|protein_coding||c.*4063_*4134delTCTAGCGTAGTGAGTTCAGAAGCTCCATCGTCAACATCTAGCTCAGTGAGTTCAGAAGCTCCATCGTCAACA|||||4063|,G|downstream_gene_variant|MODIFIER|YMR316W|YMR316W|transcript|TRANSCRIPT_YMR316W|protein_coding||c.*2621_*2692delTCTAGCGTAGTGAGTTCAGAAGCTCCATCGTCAACATCTAGCTCAGTGAGTTCAGAAGCTCCATCGTCAACA|||||2621|,G|downstream_gene_variant|MODIFIER|YMR318C|YMR318C|transcript|TRANSCRIPT_YMR318C|protein_coding||c.*2498_*2569delTGTTGACGATGGAGCTTCTGAACTCACTGAGCTAGATGTTGACGATGGAGCTTCTGAACTCACTACGCTAGA|||||2569|,G|downstream_gene_variant|MODIFIER|YMR319C|YMR319C|transcript|TRANSCRIPT_YMR319C|protein_coding||c.*4317_*4388delTGTTGACGATGGAGCTTCTGAACTCACTGAGCTAGATGTTGACGATGGAGCTTCTGAACTCACTACGCTAGA|||||4388|	70_0.0;1410_0.0;2640_0.0;5150_0.0;7530_0.0;10150_0.4375	7.0	7.0	0.0	1.0	True	False	1	61.0	44.0	58.0	26.0	62.0	9.0	0.0	0.0	0.0	0.0	0.0	7.0	G|indel|MODERATE|YMR317W|YMR317W|367/1128|YMR317W	indel	MODERATE	YMR317W		False	False	False	False	False	False	False	False	False	False	False	False	False	False	False	True	False	True	chrXIII_908806_G	151	indel	MODERATE	False
chrXIII	908814	TAGTGAGTTCAGAAGCTCCATCGTCAACATCTAGCTCAGTGAGTTCAGAAGCTCCATCGTCAACATCTAGCTC	370.44		*		70_0.0;1410_0.0;2640_0.0;5150_0.0;7530_0.0;10150_0.4375	7.0	7.0	0.0	1.0	True	False	1	67.0	52.0	65.0	25.0	60.0	9.0	0.0	0.0	0.0	0.0	0.0	7.0		noncoding	NA			False	False	False	False	False	False	False	False	False	False	False	False	False	False	False	True	False	True	chrXIII_908814_*	151	indel	MODERATE	False
chrXIV	7336	A	110.66		G	G|upstream_gene_variant|MODIFIER|YNL339C|YNL339C|transcript|TRANSCRIPT_YNL339C|protein_coding||c.-1238T>C|||||1238|,G|upstream_gene_variant|MODIFIER|YNL337W|YNL337W|transcript|TRANSCRIPT_YNL337W|protein_coding||c.-29A>G|||||29|,G|upstream_gene_variant|MODIFIER|YNL336W|YNL336W|transcript|TRANSCRIPT_YNL336W|protein_coding||c.-1195A>G|||||1195|,G|upstream_gene_variant|MODIFIER|YNL335W|YNL335W|transcript|TRANSCRIPT_YNL335W|protein_coding||c.-4317A>G|||||4317|,G|downstream_gene_variant|MODIFIER|YNL338W|YNL338W|transcript|TRANSCRIPT_YNL338W|protein_coding||c.*417A>G|||||417|WARNING_TRANSCRIPT_INCOMPLETE,G|intergenic_region|MODIFIER|YNL338W-YNL337W|YNL338W-YNL337W|intergenic_region|YNL338W-YNL337W|||n.7336A>G||||||	70_0.0;1410_0.0;2640_0.0;5150_0.0;7530_0.08163265306122448;10150_0.1935483870967742	10.0	10.0	0.0	1.0	True	False	1	54.0	35.0	56.0	30.0	45.0	25.0	0.0	0.0	0.0	0.0	4.0	6.0	G|noncoding|MODIFIER|YNL337W|YNL337W||YNL337W	noncoding	MODIFIER			False	False	False	False	False	False	False	False	False	False	False	False	False	False	False	False	False	True	chrXIV_7336_G	152	noncoding	MODIFIER	True
chrXIV	44791	T	3303.56		A	A|stop_gained|HIGH|YNL314W|YNL314W|transcript|TRANSCRIPT_YNL314W|protein_coding|1/1|c.141T>A|p.Tyr47*|141/768|141/768|47/255||,A|upstream_gene_variant|MODIFIER|YNL318C|YNL318C|transcript|TRANSCRIPT_YNL318C|protein_coding||c.-4258A>T|||||4258|,A|upstream_gene_variant|MODIFIER|YNL316C|YNL316C|transcript|TRANSCRIPT_YNL316C|protein_coding||c.-1512A>T|||||1512|,A|upstream_gene_variant|MODIFIER|YNL315C|YNL315C|transcript|TRANSCRIPT_YNL315C|protein_coding||c.-307A>T|||||307|,A|upstream_gene_variant|MODIFIER|YNL312W|YNL312W|transcript|TRANSCRIPT_YNL312W|protein_coding||c.-3700T>A|||||3700|,A|downstream_gene_variant|MODIFIER|YNL317W|YNL317W|transcript|TRANSCRIPT_YNL317W|protein_coding||c.*2571T>A|||||2571|,A|downstream_gene_variant|MODIFIER|YNL313C|YNL313C|transcript|TRANSCRIPT_YNL313C|protein_coding||c.*721A>T|||||721|,A|downstream_gene_variant|MODIFIER|YNL311C|YNL311C|transcript|TRANSCRIPT_YNL311C|protein_coding||c.*4810A>T|||||4810|	70_0.0;1410_0.15151515151515152;2640_0.36363636363636365;5150_0.3333333333333333;7530_0.9811320754716981;10150_1.0	98.0	98.0	0.0	1.0	True	True	5	48.0	28.0	21.0	12.0	1.0	0.0	0.0	5.0	12.0	6.0	52.0	23.0	A|nonsense|HIGH|DAL82|YNL314W|47/255|Positive regulator of allophanate inducible genes	nonsense	HIGH	YNL314W		False	False	False	False	False	True	False	False	True	False	False	True	True	True	True	True	True	True	chrXIV_44791_A	153	nonsense	HIGH	False
chrXIV	114013	C	69.59		A	A|missense_variant|MODERATE|YNL278W|YNL278W|transcript|TRANSCRIPT_YNL278W|protein_coding|1/1|c.512C>A|p.Ala171Glu|512/3183|512/3183|171/1060||,A|upstream_gene_variant|MODIFIER|YNL280C|YNL280C|transcript|TRANSCRIPT_YNL280C|protein_coding||c.-3371G>T|||||3371|,A|upstream_gene_variant|MODIFIER|YNL277W-A|YNL277W-A|transcript|TRANSCRIPT_YNL277W-A|protein_coding||c.-2897C>A|||||2897|,A|upstream_gene_variant|MODIFIER|YNL277W|YNL277W|transcript|TRANSCRIPT_YNL277W|protein_coding||c.-3567C>A|||||3567|,A|downstream_gene_variant|MODIFIER|YNL281W|YNL281W|transcript|TRANSCRIPT_YNL281W|protein_coding||c.*4854C>A|||||4854|,A|downstream_gene_variant|MODIFIER|YNL279W|YNL279W|transcript|TRANSCRIPT_YNL279W|protein_coding||c.*880C>A|||||880|,A|downstream_gene_variant|MODIFIER|YNL276C|YNL276C|transcript|TRANSCRIPT_YNL276C|protein_coding||c.*4649G>T|||||4649|	70_0.0;1410_0.0;2640_0.11764705882352941;5150_0.0;7530_0.0;10150_0.0	6.0	6.0	0.0	1.0	True	False	1	56.0	36.0	45.0	16.0	59.0	32.0	0.0	0.0	6.0	0.0	0.0	0.0	A|missense|MODERATE|CAF120|YNL278W|171/1060|Part of the CCR4-NOT transcriptional regulatory complex	missense	MODERATE	YNL278W		False	False	False	False	False	False	False	False	False	False	False	False	False	False	False	False	False	False	chrXIV_114013_A	154	missense	MODERATE	False
chrXIV	128489	G	433.61		GT	GT|frameshift_variant|HIGH|YNL272C|YNL272C|transcript|TRANSCRIPT_YNL272C|protein_coding|1/1|c.826dupA|p.Thr276fs|826/2280|826/2280|276/759||,GT|downstream_gene_variant|MODIFIER|YNL273W|YNL273W|transcript|TRANSCRIPT_YNL273W|protein_coding||c.*1659_*1660insT|||||1660|,GT|downstream_gene_variant|MODIFIER|YNL271C|YNL271C|transcript|TRANSCRIPT_YNL271C|protein_coding||c.*1263dupA|||||1263|	70_0.0;1410_0.0;2640_0.0;5150_0.0;7530_0.0;10150_0.6206896551724138	18.0	18.0	0.0	1.0	True	False	1	56.0	33.0	38.0	17.0	52.0	11.0	0.0	0.0	0.0	0.0	0.0	18.0	GT|indel|HIGH|SEC2|YNL272C|276/759|Guanyl-nucleotide exchange factor for the small G-protein Sec4p	indel	HIGH	YNL272C		False	False	False	False	False	False	False	False	False	False	False	False	False	False	False	True	False	True	chrXIV_128489_GT	155	indel	HIGH	False
chrXIV	228661	C	97.57		T	T|missense_variant|MODERATE|YNL223W|YNL223W|transcript|TRANSCRIPT_YNL223W|protein_coding|1/1|c.1061C>T|p.Ser354Leu|1061/1485|1061/1485|354/494||,T|upstream_gene_variant|MODIFIER|YNL225C|YNL225C|transcript|TRANSCRIPT_YNL225C|protein_coding||c.-3961G>A|||||3961|,T|upstream_gene_variant|MODIFIER|YNL224C|YNL224C|transcript|TRANSCRIPT_YNL224C|protein_coding||c.-1331G>A|||||1331|,T|upstream_gene_variant|MODIFIER|YNL222W|YNL222W|transcript|TRANSCRIPT_YNL222W|protein_coding||c.-664C>T|||||664|,T|downstream_gene_variant|MODIFIER|YNL221C|YNL221C|transcript|TRANSCRIPT_YNL221C|protein_coding||c.*2638G>A|||||2638|	70_0.0;1410_0.20689655172413793;2640_0.0;5150_0.0;7530_0.0;10150_0.0	6.0	6.0	0.0	1.0	True	False	1	48.0	23.0	47.0	20.0	61.0	27.0	0.0	6.0	0.0	0.0	0.0	0.0	T|missense|MODERATE|ATG4|YNL223W|354/494|Conserved cysteine protease required for autophagy	missense	MODERATE	YNL223W		False	False	False	False	False	False	False	False	False	False	False	False	False	False	False	False	False	False	chrXIV_228661_T	156	missense	MODERATE	False
chrXIV	232803	T	110.18		G	G|missense_variant|MODERATE|YNL221C|YNL221C|transcript|TRANSCRIPT_YNL221C|protein_coding|1/1|c.1124A>C|p.Tyr375Ser|1124/2628|1124/2628|375/875||,G|upstream_gene_variant|MODIFIER|YNL220W|YNL220W|transcript|TRANSCRIPT_YNL220W|protein_coding||c.-1841T>G|||||1841|,G|downstream_gene_variant|MODIFIER|YNL223W|YNL223W|transcript|TRANSCRIPT_YNL223W|protein_coding||c.*3718T>G|||||3718|,G|downstream_gene_variant|MODIFIER|YNL222W|YNL222W|transcript|TRANSCRIPT_YNL222W|protein_coding||c.*2858T>G|||||2858|,G|downstream_gene_variant|MODIFIER|YNL219C|YNL219C|transcript|TRANSCRIPT_YNL219C|protein_coding||c.*3425A>C|||||3425|	70_0.0;1410_0.0;2640_0.0;5150_0.19230769230769232;7530_0.0;10150_0.0	5.0	5.0	0.0	1.0	True	False	1	56.0	32.0	49.0	21.0	52.0	38.0	0.0	0.0	0.0	5.0	0.0	0.0	G|missense|MODERATE|POP1|YNL221C|375/875|Subunit of RNase MRP_ nuclear RNase P and telomerase complexes	missense	MODERATE	YNL221C		False	False	False	False	False	False	False	False	False	False	False	False	False	False	False	False	False	False	chrXIV_232803_G	157	missense	MODERATE	False
chrXIV	313762	C	500.6		G	G|missense_variant|MODERATE|YNL172W|YNL172W|transcript|TRANSCRIPT_YNL172W|protein_coding|1/1|c.2897C>G|p.Ala966Gly|2897/5244|2897/5244|966/1747||,G|upstream_gene_variant|MODIFIER|YNL175C|YNL175C|transcript|TRANSCRIPT_YNL175C|protein_coding||c.-4920G>C|||||4920|,G|upstream_gene_variant|MODIFIER|YNL173C|YNL173C|transcript|TRANSCRIPT_YNL173C|protein_coding||c.-3475G>C|||||3475|,G|upstream_gene_variant|MODIFIER|YNL170W|YNL170W|transcript|TRANSCRIPT_YNL170W|protein_coding||c.-2443C>G|||||2443|,G|downstream_gene_variant|MODIFIER|YNL174W|YNL174W|transcript|TRANSCRIPT_YNL174W|protein_coding||c.*4886C>G|||||4886|,G|downstream_gene_variant|MODIFIER|YNL171C|YNL171C|transcript|TRANSCRIPT_YNL171C|protein_coding||c.*2094G>C|||||2094|,G|downstream_gene_variant|MODIFIER|YNL169C|YNL169C|transcript|TRANSCRIPT_YNL169C|protein_coding||c.*2634G>C|||||2634|,G|downstream_gene_variant|MODIFIER|YNL168C|YNL168C|transcript|TRANSCRIPT_YNL168C|protein_coding||c.*4495G>C|||||4495|	70_0.0;1410_0.0;2640_0.0;5150_0.0;7530_0.0;10150_0.5588235294117647	19.0	19.0	0.0	1.0	True	False	1	50.0	36.0	46.0	22.0	49.0	15.0	0.0	0.0	0.0	0.0	0.0	19.0	G|missense|MODERATE|APC1|YNL172W|966/1747|Largest subunit of the Anaphase-Promoting Complex/Cyclosome	missense	MODERATE	YNL172W		False	False	False	False	False	False	False	False	False	False	False	False	False	False	False	True	False	True	chrXIV_313762_G	158	missense	MODERATE	False
chrXIV	374962	C	3591.41		G	G|upstream_gene_variant|MODIFIER|YNL137C|YNL137C|transcript|TRANSCRIPT_YNL137C|protein_coding||c.-4680G>C|||||4680|,G|upstream_gene_variant|MODIFIER|YNL135C|YNL135C|transcript|TRANSCRIPT_YNL135C|protein_coding||c.-2509G>C|||||2509|,G|upstream_gene_variant|MODIFIER|YNL134C|YNL134C|transcript|TRANSCRIPT_YNL134C|protein_coding||c.-1154G>C|||||1154|,G|upstream_gene_variant|MODIFIER|YNL133C|YNL133C|transcript|TRANSCRIPT_YNL133C|protein_coding||c.-43G>C|||||43|,G|upstream_gene_variant|MODIFIER|YNL132W|YNL132W|transcript|TRANSCRIPT_YNL132W|protein_coding||c.-586C>G|||||586|,G|upstream_gene_variant|MODIFIER|YNL131W|YNL131W|transcript|TRANSCRIPT_YNL131W|protein_coding||c.-4032C>G|||||4032|,G|downstream_gene_variant|MODIFIER|YNL136W|YNL136W|transcript|TRANSCRIPT_YNL136W|protein_coding||c.*3090C>G|||||3090|,G|downstream_gene_variant|MODIFIER|YNL130C|YNL130C|transcript|TRANSCRIPT_YNL130C|protein_coding||c.*4823G>C|||||4823|,G|intergenic_region|MODIFIER|YNL133C-YNL132W|YNL133C-YNL132W|intergenic_region|YNL133C-YNL132W|||n.374962C>G||||||	70_0.0;1410_0.0;2640_0.0;5150_0.3333333333333333;7530_1.0;10150_1.0	92.0	92.0	0.0	1.0	True	True	3	49.0	37.0	48.0	12.0	0.0	0.0	0.0	0.0	0.0	6.0	46.0	40.0	G|noncoding|MODIFIER|FYV6|YNL133C||Protein of unknown function	noncoding	MODIFIER			False	False	False	False	False	False	False	False	False	False	False	True	True	True	True	True	True	True	chrXIV_374962_G	159	noncoding	MODIFIER	False
chrXIV	381571	C	581.62		G	G|synonymous_variant|LOW|YNL130C-A|YNL130C-A|transcript|TRANSCRIPT_YNL130C-A|protein_coding|1/1|c.48G>C|p.Ala16Ala|48/147|48/147|16/48||,G|upstream_gene_variant|MODIFIER|YNL130C|YNL130C|transcript|TRANSCRIPT_YNL130C|protein_coding||c.-513G>C|||||513|,G|upstream_gene_variant|MODIFIER|YNL129W|YNL129W|transcript|TRANSCRIPT_YNL129W|protein_coding||c.-136C>G|||||136|,G|upstream_gene_variant|MODIFIER|YNL128W|YNL128W|transcript|TRANSCRIPT_YNL128W|protein_coding||c.-1015C>G|||||1015|,G|upstream_gene_variant|MODIFIER|YNL127W|YNL127W|transcript|TRANSCRIPT_YNL127W|protein_coding||c.-2643C>G|||||2643|,G|downstream_gene_variant|MODIFIER|YNL132W|YNL132W|transcript|TRANSCRIPT_YNL132W|protein_coding||c.*2853C>G|||||2853|,G|downstream_gene_variant|MODIFIER|YNL131W|YNL131W|transcript|TRANSCRIPT_YNL131W|protein_coding||c.*2119C>G|||||2119|	70_0.0;1410_0.0;2640_0.0;5150_0.6785714285714286;7530_0.0;10150_0.0	19.0	19.0	0.0	1.0	True	False	1	53.0	46.0	49.0	9.0	48.0	39.0	0.0	0.0	0.0	19.0	0.0	0.0	G|synonymous|LOW|DGR1|YNL130C-A|16/48|Protein of unknown function	synonymous	LOW		YNL130C-A	False	False	False	False	False	False	False	False	False	False	False	False	False	False	False	False	False	False	chrXIV_381571_G	160	synonymous	LOW	False
chrXIV	396339	C	601.62		A	A|stop_gained|HIGH|YNL123W|YNL123W|transcript|TRANSCRIPT_YNL123W|protein_coding|1/1|c.1428C>A|p.Tyr476*|1428/2994|1428/2994|476/997||,A|upstream_gene_variant|MODIFIER|YNL125C|YNL125C|transcript|TRANSCRIPT_YNL125C|protein_coding||c.-3945G>T|||||3945|,A|upstream_gene_variant|MODIFIER|YNL119W|YNL119W|transcript|TRANSCRIPT_YNL119W|protein_coding||c.-4928C>A|||||4928|,A|downstream_gene_variant|MODIFIER|YNL124W|YNL124W|transcript|TRANSCRIPT_YNL124W|protein_coding||c.*1742C>A|||||1742|,A|downstream_gene_variant|MODIFIER|YNL122C|YNL122C|transcript|TRANSCRIPT_YNL122C|protein_coding||c.*1911G>T|||||1911|,A|downstream_gene_variant|MODIFIER|YNL121C|YNL121C|transcript|TRANSCRIPT_YNL121C|protein_coding||c.*2572G>T|||||2572|,A|downstream_gene_variant|MODIFIER|YNL120C|YNL120C|transcript|TRANSCRIPT_YNL120C|protein_coding||c.*4921G>T|||||4921|	70_0.0;1410_0.0;2640_0.0;5150_0.0;7530_0.0;10150_0.5428571428571428	19.0	19.0	0.0	1.0	True	False	1	53.0	31.0	49.0	22.0	61.0	16.0	0.0	0.0	0.0	0.0	0.0	19.0	A|nonsense|HIGH|NMA111|YNL123W|476/997|Serine protease and general molecular chaperone	nonsense	HIGH	YNL123W		False	False	False	False	False	False	False	False	False	False	False	False	False	False	False	True	False	True	chrXIV_396339_A	161	nonsense	HIGH	False
chrXIV	514762	T	645.62		G	G|missense_variant|MODERATE|YNL059C|YNL059C|transcript|TRANSCRIPT_YNL059C|protein_coding|1/1|c.383A>C|p.Asn128Thr|383/2268|383/2268|128/755||,G|upstream_gene_variant|MODIFIER|YNL062C|YNL062C|transcript|TRANSCRIPT_YNL062C|protein_coding||c.-4341A>C|||||4341|,G|upstream_gene_variant|MODIFIER|YNL057W|YNL057W|transcript|TRANSCRIPT_YNL057W|protein_coding||c.-1850T>G|||||1850|,G|upstream_gene_variant|MODIFIER|YNL056W|YNL056W|transcript|TRANSCRIPT_YNL056W|protein_coding||c.-2696T>G|||||2696|,G|upstream_gene_variant|MODIFIER|CDS_XIV_519665_520987|GENE_CDS_XIV_519665_520987|transcript|YNL054W-A|protein_coding||c.-4903T>G|||||4903|,G|upstream_gene_variant|MODIFIER|CDS_XIV_519665_520969|GENE_CDS_XIV_519665_520969|transcript|YNL054W-B|protein_coding||c.-4903T>G|||||4903|,G|downstream_gene_variant|MODIFIER|YNL061W|YNL061W|transcript|TRANSCRIPT_YNL061W|protein_coding||c.*2157T>G|||||2157|,G|downstream_gene_variant|MODIFIER|YNL058C|YNL058C|transcript|TRANSCRIPT_YNL058C|protein_coding||c.*1210A>C|||||1210|,G|downstream_gene_variant|MODIFIER|YNL055C|YNL055C|transcript|TRANSCRIPT_YNL055C|protein_coding||c.*3441A>C|||||3441|	70_0.0;1410_0.0;2640_0.0;5150_0.0;7530_0.0;10150_0.6896551724137931	20.0	20.0	0.0	1.0	True	False	1	51.0	38.0	42.0	24.0	51.0	9.0	0.0	0.0	0.0	0.0	0.0	20.0	G|missense|MODERATE|ARP5|YNL059C|128/755|Nuclear actin-related protein involved in chromatin remodeling	missense	MODERATE	YNL059C		False	False	False	False	False	False	False	False	False	False	False	False	False	False	False	True	False	True	chrXIV_514762_G	162	missense	MODERATE	False
chrXIV	522351	T	2739.82		G	G|missense_variant|MODERATE|CDS_XIV_519665_520969|GENE_CDS_XIV_519665_520969|transcript|YNL054W-B|protein_coding|2/2|c.2686T>G|p.Leu896Val|2686/5250|2686/5250|896/1749||,G|upstream_gene_variant|MODIFIER|YNL055C|YNL055C|transcript|TRANSCRIPT_YNL055C|protein_coding||c.-3297A>C|||||3297|,G|upstream_gene_variant|MODIFIER|YNL054W|YNL054W|transcript|TRANSCRIPT_YNL054W|protein_coding||c.-3944T>G|||||3944|,G|downstream_gene_variant|MODIFIER|YNL056W|YNL056W|transcript|TRANSCRIPT_YNL056W|protein_coding||c.*4300T>G|||||4300|,G|downstream_gene_variant|MODIFIER|CDS_XIV_519665_520987|GENE_CDS_XIV_519665_520987|transcript|YNL054W-A|protein_coding||c.*1364T>G|||||1364|	70_0.0;1410_0.0;2640_0.0;5150_0.6363636363636364;7530_1.0;10150_1.0	80.0	80.0	0.0	1.0	True	True	3	36.0	31.0	30.0	8.0	0.0	0.0	0.0	0.0	0.0	14.0	40.0	26.0	G|missense|MODERATE|CDS_XIV_519665_520969|CDS_XIV_519665_520969|896/1749|CDS_XIV_519665_520969	missense	MODERATE	CDS_XIV_519665_520969		False	False	False	False	False	False	False	False	False	True	False	True	True	True	True	True	True	True	chrXIV_522351_G	163	missense	MODERATE	False
chrXIV	753389	T	1715.2199999999998		C	C|missense_variant|MODERATE|YNR065C|YNR065C|transcript|TRANSCRIPT_YNR065C|protein_coding|1/1|c.496A>G|p.Arg166Gly|496/3351|496/3351|166/1116||,C|upstream_gene_variant|MODIFIER|YNR064C|YNR064C|transcript|TRANSCRIPT_YNR064C|protein_coding||c.-3197A>G|||||3197|,C|downstream_gene_variant|MODIFIER|YNR063W|YNR063W|transcript|TRANSCRIPT_YNR063W|protein_coding||c.*4439T>C|||||4439|,C|downstream_gene_variant|MODIFIER|YNR066C|YNR066C|transcript|TRANSCRIPT_YNR066C|protein_coding||c.*520A>G|||||520|WARNING_TRANSCRIPT_NO_STOP_CODON,C|downstream_gene_variant|MODIFIER|YNR067C|YNR067C|transcript|TRANSCRIPT_YNR067C|protein_coding||c.*2548A>G|||||2548|	70_0.0;1410_0.0;2640_0.0;5150_0.6190476190476191;7530_0.44642857142857145;10150_0.5454545454545454	56.0	56.0	0.0	1.0	True	True	3	57.0	42.0	48.0	8.0	31.0	15.0	0.0	0.0	0.0	13.0	25.0	18.0	C|missense|MODERATE|YNR065C|YNR065C|166/1116|Protein of unknown function	missense	MODERATE	YNR065C		False	False	False	False	False	False	False	False	False	True	False	True	True	False	True	True	False	True	chrXIV_753389_C	164	missense	MODERATE	False
chrXV	65	ACACACCCACACACCACAC	1244.73		A	A|upstream_gene_variant|MODIFIER|YOL166W-A|YOL166W-A|transcript|TRANSCRIPT_YOL166W-A|protein_coding||c.-517_-500delCACACCCACACACCACAC|||||517|,A|upstream_gene_variant|MODIFIER|YOL164W-A|YOL164W-A|transcript|TRANSCRIPT_YOL164W-A|protein_coding||c.-4062_-4045delCACACCCACACACCACAC|||||4062|,A|downstream_gene_variant|MODIFIER|YOL166C|YOL166C|transcript|TRANSCRIPT_YOL166C|protein_coding||c.*915_*932delGTGTGGTGTGTGGGTGTG|||||932|,A|downstream_gene_variant|MODIFIER|YOL165C|YOL165C|transcript|TRANSCRIPT_YOL165C|protein_coding||c.*1562_*1579delGTGTGGTGTGTGGGTGTG|||||1579|,A|intergenic_region|MODIFIER|CHR_START-YOL166W-A|CHR_START-YOL166W-A|intergenic_region|CHR_START-YOL166W-A|||n.66_83delCACACCCACACACCACAC||||||	70_0.0;1410_0.0;2640_0.0;7530_0.3620689655172414;10150_0.0	23.0	23.0	0.0	1.0	True	False	1	51.0	5.0	56.0	2.0	37.0	10.0	0.0	0.0	0.0	2.0	21.0	0.0		noncoding	NA			False	False	False	False	False	False	False	False	False	False	False	False	False	False	False	False	False	False	chrXV_65_A	165	noncoding	NA	True
chrXV	17769	C	727.7		A	A|missense_variant|MODERATE|YOL159C|YOL159C|transcript|TRANSCRIPT_YOL159C|protein_coding|1/1|c.26G>T|p.Cys9Phe|26/516|26/516|9/171||,A|upstream_gene_variant|MODIFIER|YOL159C-A|YOL159C-A|transcript|TRANSCRIPT_YOL159C-A|protein_coding||c.-2266G>T|||||2266|,A|downstream_gene_variant|MODIFIER|YOL160W|YOL160W|transcript|TRANSCRIPT_YOL160W|protein_coding||c.*3117C>A|||||3117|,A|downstream_gene_variant|MODIFIER|YOL158C|YOL158C|transcript|TRANSCRIPT_YOL158C|protein_coding||c.*1720G>T|||||1720|,A|downstream_gene_variant|MODIFIER|YOL157C|YOL157C|transcript|TRANSCRIPT_YOL157C|protein_coding||c.*4754G>T|||||4754|	70_0.0;1410_0.0;2640_0.0;5150_0.0;7530_0.0;10150_0.5116279069767442	22.0	22.0	0.0	1.0	True	False	1	63.0	47.0	51.0	22.0	64.0	21.0	0.0	0.0	0.0	0.0	0.0	22.0	A|missense|MODERATE|CSS3|YOL159C|9/171|Protein of unknown function_ secreted when constitutively expressed	missense	MODERATE	YOL159C		False	False	False	False	False	False	False	False	False	False	False	False	False	False	False	True	False	True	chrXV_17769_A	166	missense	MODERATE	False
chrXV	25348	C	219.28		T	T|synonymous_variant|LOW|YOL156W|YOL156W|transcript|TRANSCRIPT_YOL156W|protein_coding|1/1|c.78C>T|p.Pro26Pro|78/1704|78/1704|26/567||,T|upstream_gene_variant|MODIFIER|YOL158C|YOL158C|transcript|TRANSCRIPT_YOL158C|protein_coding||c.-4039G>A|||||4039|,T|upstream_gene_variant|MODIFIER|YOL157C|YOL157C|transcript|TRANSCRIPT_YOL157C|protein_coding||c.-1056G>A|||||1056|,T|upstream_gene_variant|MODIFIER|YOL155W-A|YOL155W-A|transcript|TRANSCRIPT_YOL155W-A|protein_coding||c.-1734C>T|||||1734|,T|downstream_gene_variant|MODIFIER|YOL155C|YOL155C|transcript|TRANSCRIPT_YOL155C|protein_coding||c.*3354G>A|||||3354|	70_0.0;1410_0.0;2640_0.0;5150_0.0;7530_0.17647058823529413;10150_0.7142857142857143	11.0	11.0	0.0	1.0	True	True	2	61.0	31.0	61.0	16.0	28.0	2.0	0.0	0.0	0.0	0.0	6.0	5.0	T|synonymous|LOW|HXT11|YOL156W|26/567|Hexose transporter	synonymous	LOW		YOL156W	False	False	False	False	False	False	False	False	False	False	False	False	False	False	True	True	False	True	chrXV_25348_T	167	synonymous	LOW	False
chrXV	64248	G	84.57		A	A|missense_variant|MODERATE|YOL138C|YOL138C|transcript|TRANSCRIPT_YOL138C|protein_coding|1/1|c.1025C>T|p.Ala342Val|1025/4023|1025/4023|342/1340||,A|upstream_gene_variant|MODIFIER|YOL139C|YOL139C|transcript|TRANSCRIPT_YOL139C|protein_coding||c.-3299C>T|||||3299|,A|upstream_gene_variant|MODIFIER|YOL137W|YOL137W|transcript|TRANSCRIPT_YOL137W|protein_coding||c.-1295G>A|||||1295|,A|downstream_gene_variant|MODIFIER|YOL140W|YOL140W|transcript|TRANSCRIPT_YOL140W|protein_coding||c.*4291G>A|||||4291|,A|downstream_gene_variant|MODIFIER|YOL136C|YOL136C|transcript|TRANSCRIPT_YOL136C|protein_coding||c.*3235C>T|||||3235|	70_0.0;1410_0.0;2640_0.0;5150_0.1875;7530_0.0;10150_0.0	6.0	6.0	0.0	1.0	True	False	1	53.0	39.0	55.0	26.0	39.0	33.0	0.0	0.0	0.0	6.0	0.0	0.0	A|missense|MODERATE|RTC1|YOL138C|342/1340|Subunit of SEACAT_ a subcomplex of the SEA complex	missense	MODERATE	YOL138C		False	False	False	False	False	False	False	False	False	False	False	False	False	False	False	False	False	False	chrXV_64248_A	168	missense	MODERATE	False
chrXV	131164	C	2913.16		T	T|missense_variant|MODERATE|YOL100W|YOL100W|transcript|TRANSCRIPT_YOL100W|protein_coding|1/1|c.2006C>T|p.Ala669Val|2006/3246|2006/3246|669/1081||,T|upstream_gene_variant|MODIFIER|YOL102C|YOL102C|transcript|TRANSCRIPT_YOL102C|protein_coding||c.-4553G>A|||||4553|,T|upstream_gene_variant|MODIFIER|YOL101C|YOL101C|transcript|TRANSCRIPT_YOL101C|protein_coding||c.-3322G>A|||||3322|,T|upstream_gene_variant|MODIFIER|YOL097W-A|YOL097W-A|transcript|TRANSCRIPT_YOL097W-A|protein_coding||c.-4978C>T|||||4978|,T|downstream_gene_variant|MODIFIER|YOL099C|YOL099C|transcript|TRANSCRIPT_YOL099C|protein_coding||c.*775G>A|||||775|,T|downstream_gene_variant|MODIFIER|YOL098C|YOL098C|transcript|TRANSCRIPT_YOL098C|protein_coding||c.*1483G>A|||||1483|	70_0.0;1410_0.0;2640_0.32608695652173914;5150_0.3888888888888889;7530_0.515625;10150_1.0	92.0	92.0	0.0	1.0	True	True	4	47.0	38.0	31.0	11.0	31.0	0.0	0.0	0.0	15.0	7.0	33.0	37.0	T|missense|MODERATE|PKH2|YOL100W|669/1081|Serine/threonine protein kinase	missense	MODERATE	YOL100W		False	False	False	False	False	False	False	False	True	False	False	True	True	False	True	True	True	True	chrXV_131164_T	169	missense	MODERATE	False
chrXV	318405	C	1367.52		A	A|missense_variant|MODERATE|YOL004W|YOL004W|transcript|TRANSCRIPT_YOL004W|protein_coding|1/1|c.1546C>A|p.Gln516Lys|1546/4611|1546/4611|516/1536||,A|upstream_gene_variant|MODIFIER|YOL006C|YOL006C|transcript|TRANSCRIPT_YOL006C|protein_coding||c.-3096G>T|||||3096|,A|upstream_gene_variant|MODIFIER|YOL005C|YOL005C|transcript|TRANSCRIPT_YOL005C|protein_coding||c.-2308G>T|||||2308|,A|downstream_gene_variant|MODIFIER|YOL003C|YOL003C|transcript|TRANSCRIPT_YOL003C|protein_coding||c.*3375G>T|||||3375|,A|downstream_gene_variant|MODIFIER|YOL002C|YOL002C|transcript|TRANSCRIPT_YOL002C|protein_coding||c.*4928G>T|||||4928|	70_0.0;1410_0.15625;2640_0.15151515151515152;5150_0.6470588235294118;7530_0.5476190476190477;10150_0.47368421052631576	53.0	53.0	0.0	1.0	True	True	5	41.0	27.0	28.0	6.0	19.0	10.0	0.0	5.0	5.0	11.0	23.0	9.0	A|missense|MODERATE|SIN3|YOL004W|516/1536|Component of both the Rpd3S and Rpd3L histone deacetylase complexes	missense	MODERATE	YOL004W		False	False	False	False	False	True	False	False	True	True	False	True	True	False	True	True	False	True	chrXV_318405_A	170	missense	MODERATE	False
chrXV	366193	G	1318.19		A	A|missense_variant|MODERATE|YOR018W|YOR018W|transcript|TRANSCRIPT_YOR018W|protein_coding|1/1|c.1903G>A|p.Asp635Asn|1903/2514|1903/2514|635/837||,A|upstream_gene_variant|MODIFIER|YOR019W|YOR019W|transcript|TRANSCRIPT_YOR019W|protein_coding||c.-1856G>A|||||1856|,A|downstream_gene_variant|MODIFIER|YOR017W|YOR017W|transcript|TRANSCRIPT_YOR017W|protein_coding||c.*2457G>A|||||2457|,A|downstream_gene_variant|MODIFIER|YOR020C|YOR020C|transcript|TRANSCRIPT_YOR020C|protein_coding||c.*4253C>T|||||4253|	70_0.0;1410_0.0;2640_0.0;5150_0.0;7530_0.5238095238095238;10150_0.39285714285714285	44.0	44.0	0.0	1.0	True	True	2	46.0	30.0	54.0	19.0	30.0	17.0	0.0	0.0	0.0	0.0	33.0	11.0	A|missense|MODERATE|ROD1|YOR018W|635/837|Alpha-arrestin involved in ubiquitin-dependent endocytosis	missense	MODERATE	YOR018W		False	False	False	False	False	False	False	False	False	False	False	False	False	False	True	False	False	True	chrXV_366193_A	171	missense	MODERATE	False
chrXV	408703	G	156.69		A	A|synonymous_variant|LOW|YOR041C|YOR041C|transcript|TRANSCRIPT_YOR041C|protein_coding|1/1|c.9C>T|p.Thr3Thr|9/432|9/432|3/143||,A|synonymous_variant|LOW|YOR042W|YOR042W|transcript|TRANSCRIPT_YOR042W|protein_coding|1/1|c.357G>A|p.Ala119Ala|357/1236|357/1236|119/411||,A|upstream_gene_variant|MODIFIER|YOR038C|YOR038C|transcript|TRANSCRIPT_YOR038C|protein_coding||c.-3393C>T|||||3393|,A|upstream_gene_variant|MODIFIER|YOR043W|YOR043W|transcript|TRANSCRIPT_YOR043W|protein_coding||c.-2089G>A|||||2089|,A|upstream_gene_variant|MODIFIER|YOR044W|YOR044W|transcript|TRANSCRIPT_YOR044W|protein_coding||c.-4226G>A|||||4226|,A|downstream_gene_variant|MODIFIER|YOR039W|YOR039W|transcript|TRANSCRIPT_YOR039W|protein_coding||c.*2237G>A|||||2237|,A|downstream_gene_variant|MODIFIER|YOR040W|YOR040W|transcript|TRANSCRIPT_YOR040W|protein_coding||c.*860G>A|||||860|	70_0.0;1410_0.0;2640_0.0;5150_0.0;7530_0.19444444444444445;10150_0.0	7.0	7.0	0.0	1.0	True	False	1	45.0	30.0	43.0	19.0	29.0	22.0	0.0	0.0	0.0	0.0	7.0	0.0	A|synonymous|LOW|YOR041C|YOR041C|3/143|YOR041C,A|synonymous|LOW|CUE5|YOR042W|119/411|Ubiquitin-binding protein	synonymous	LOW		YOR041C;YOR042W	False	False	False	False	False	False	False	False	False	False	False	False	False	False	False	False	False	False	chrXV_408703_A	172	synonymous	LOW	False
chrXV	451466	T	65.57		A	A|upstream_gene_variant|MODIFIER|YOR064C|YOR064C|transcript|TRANSCRIPT_YOR064C|protein_coding||c.-4806A>T|||||4806|,A|upstream_gene_variant|MODIFIER|YOR069W|YOR069W|transcript|TRANSCRIPT_YOR069W|protein_coding||c.-2224T>A|||||2224|,A|downstream_gene_variant|MODIFIER|YOR065W|YOR065W|transcript|TRANSCRIPT_YOR065W|protein_coding||c.*3176T>A|||||3176|,A|downstream_gene_variant|MODIFIER|YOR066W|YOR066W|transcript|TRANSCRIPT_YOR066W|protein_coding||c.*219T>A|||||219|,A|downstream_gene_variant|MODIFIER|YOR067C|YOR067C|transcript|TRANSCRIPT_YOR067C|protein_coding||c.*185A>T|||||185|,A|downstream_gene_variant|MODIFIER|YOR068C|YOR068C|transcript|TRANSCRIPT_YOR068C|protein_coding||c.*2325A>T|||||2325|,A|downstream_gene_variant|MODIFIER|YOR070C|YOR070C|transcript|TRANSCRIPT_YOR070C|protein_coding||c.*4363A>T|||||4363|,A|intergenic_region|MODIFIER|YOR066W-YOR067C|YOR066W-YOR067C|intergenic_region|YOR066W-YOR067C|||n.451466T>A||||||	70_0.0;1410_0.0;2640_0.0;5150_0.0;7530_0.0;10150_0.15	6.0	6.0	0.0	1.0	True	False	1	52.0	38.0	55.0	30.0	46.0	34.0	0.0	0.0	0.0	0.0	0.0	6.0		noncoding	NA			False	False	False	False	False	False	False	False	False	False	False	False	False	False	False	False	False	True	chrXV_451466_A	173	noncoding	NA	False
chrXV	486576	G	49.66		A	A|synonymous_variant|LOW|YOR086C|YOR086C|transcript|TRANSCRIPT_YOR086C|protein_coding|1/1|c.126C>T|p.Ser42Ser|126/3561|126/3561|42/1186||,A|upstream_gene_variant|MODIFIER|YOR087W|YOR087W|transcript|TRANSCRIPT_YOR087W|protein_coding||c.-1053G>A|||||1053|,A|downstream_gene_variant|MODIFIER|YOR084W|YOR084W|transcript|TRANSCRIPT_YOR084W|protein_coding||c.*4904G>A|||||4904|,A|downstream_gene_variant|MODIFIER|YOR085W|YOR085W|transcript|TRANSCRIPT_YOR085W|protein_coding||c.*3569G>A|||||3569|,A|downstream_gene_variant|MODIFIER|YOR089C|YOR089C|transcript|TRANSCRIPT_YOR089C|protein_coding||c.*3542C>T|||||3542|,A|downstream_gene_variant|MODIFIER|YOR090C|YOR090C|transcript|TRANSCRIPT_YOR090C|protein_coding||c.*4469C>T|||||4469|	70_0.0;1410_0.15625;2640_0.0;5150_0.0;7530_0.0;10150_0.0	5.0	5.0	0.0	1.0	True	False	1	52.0	27.0	45.0	36.0	55.0	41.0	0.0	5.0	0.0	0.0	0.0	0.0	A|synonymous|LOW|TCB1|YOR086C|42/1186|Lipid-binding ER protein involved in ER-plasma membrane tethering	synonymous	LOW		YOR086C	False	False	False	False	False	False	False	False	False	False	False	False	False	False	False	False	False	False	chrXV_486576_A	174	synonymous	LOW	False
chrXV	713112	C	186.64		T	T|synonymous_variant|LOW|YOR195W|YOR195W|transcript|TRANSCRIPT_YOR195W|protein_coding|1/1|c.324C>T|p.Thr108Thr|324/2466|324/2466|108/821||,T|upstream_gene_variant|MODIFIER|CDS_XV_704342_708361|GENE_CDS_XV_704342_708361|transcript|YOR192C-B|protein_coding||c.-3457G>A|||||3457|,T|upstream_gene_variant|MODIFIER|CDS_XV_708339_709655|GENE_CDS_XV_708339_709655|transcript|YOR192C-A|protein_coding||c.-3457G>A|||||3457|,T|upstream_gene_variant|MODIFIER|YOR194C|YOR194C|transcript|TRANSCRIPT_YOR194C|protein_coding||c.-646G>A|||||646|,T|upstream_gene_variant|MODIFIER|YOR197W|YOR197W|transcript|TRANSCRIPT_YOR197W|protein_coding||c.-3897C>T|||||3897|,T|downstream_gene_variant|MODIFIER|YOR193W|YOR193W|transcript|TRANSCRIPT_YOR193W|protein_coding||c.*1613C>T|||||1613|,T|downstream_gene_variant|MODIFIER|YOR196C|YOR196C|transcript|TRANSCRIPT_YOR196C|protein_coding||c.*2404G>A|||||2404|	70_0.0;1410_0.0;2640_0.16666666666666666;5150_0.0;7530_0.0;10150_0.0	9.0	9.0	0.0	1.0	True	False	1	56.0	42.0	45.0	23.0	53.0	39.0	0.0	0.0	9.0	0.0	0.0	0.0	T|synonymous|LOW|SLK19|YOR195W|108/821|Kinetochore-associated protein	synonymous	LOW		YOR195W	False	False	False	False	False	False	False	False	False	False	False	False	False	False	False	False	False	False	chrXV_713112_T	175	synonymous	LOW	False
chrXV	729029	A	1279.21		G	G|synonymous_variant|LOW|YOR206W|YOR206W|transcript|TRANSCRIPT_YOR206W|protein_coding|1/1|c.1932A>G|p.Arg644Arg|1932/2133|1932/2133|644/710||,G|upstream_gene_variant|MODIFIER|YOR205C|YOR205C|transcript|TRANSCRIPT_YOR205C|protein_coding||c.-2209T>C|||||2209|,G|upstream_gene_variant|MODIFIER|YOR208W|YOR208W|transcript|TRANSCRIPT_YOR208W|protein_coding||c.-4482A>G|||||4482|,G|downstream_gene_variant|MODIFIER|YOR204W|YOR204W|transcript|TRANSCRIPT_YOR204W|protein_coding||c.*4718A>G|||||4718|,G|downstream_gene_variant|MODIFIER|YOR207C|YOR207C|transcript|TRANSCRIPT_YOR207C|protein_coding||c.*565T>C|||||565|	70_0.0;1410_0.0;2640_0.0;5150_0.0;7530_0.5434782608695652;10150_0.6666666666666666	39.0	39.0	0.0	1.0	True	True	2	55.0	39.0	57.0	25.0	21.0	7.0	0.0	0.0	0.0	0.0	25.0	14.0	G|synonymous|LOW|NOC2|YOR206W|644/710|Protein involved in ribosome biogenesis	synonymous	LOW		YOR206W	False	False	False	False	False	False	False	False	False	False	False	False	True	False	True	True	False	True	chrXV_729029_G	176	synonymous	LOW	False
chrXV	760132	C	774.24		A	A|synonymous_variant|LOW|YOR223W|YOR223W|transcript|TRANSCRIPT_YOR223W|protein_coding|1/1|c.765C>A|p.Gly255Gly|765/879|765/879|255/292||,A|upstream_gene_variant|MODIFIER|YOR221C|YOR221C|transcript|TRANSCRIPT_YOR221C|protein_coding||c.-2988G>T|||||2988|,A|upstream_gene_variant|MODIFIER|YOR225W|YOR225W|transcript|TRANSCRIPT_YOR225W|protein_coding||c.-846C>A|||||846|,A|upstream_gene_variant|MODIFIER|YOR227W|YOR227W|transcript|TRANSCRIPT_YOR227W|protein_coding||c.-2279C>A|||||2279|,A|downstream_gene_variant|MODIFIER|YOR220W|YOR220W|transcript|TRANSCRIPT_YOR220W|protein_coding||c.*4421C>A|||||4421|,A|downstream_gene_variant|MODIFIER|YOR222W|YOR222W|transcript|TRANSCRIPT_YOR222W|protein_coding||c.*1293C>A|||||1293|,A|downstream_gene_variant|MODIFIER|YOR224C|YOR224C|transcript|TRANSCRIPT_YOR224C|protein_coding||c.*279G>T|||||279|,A|downstream_gene_variant|MODIFIER|YOR226C|YOR226C|transcript|TRANSCRIPT_YOR226C|protein_coding||c.*1068G>T|||||1068|	70_0.0;1410_0.0;2640_0.0;5150_0.0;7530_0.40625;10150_0.4583333333333333	24.0	24.0	0.0	1.0	True	True	2	55.0	28.0	41.0	23.0	19.0	13.0	0.0	0.0	0.0	0.0	13.0	11.0	A|synonymous|LOW|DSC3|YOR223W|255/292|Subunit of the DSC ubiquitin ligase complex	synonymous	LOW		YOR223W	False	False	False	False	False	False	False	False	False	False	False	False	True	False	True	True	False	True	chrXV_760132_A	177	synonymous	LOW	False
chrXV	777242	A	1146.19		G	G|missense_variant|MODERATE|YOR233W|YOR233W|transcript|TRANSCRIPT_YOR233W|protein_coding|1/1|c.1811A>G|p.His604Arg|1811/2403|1811/2403|604/800||,G|upstream_gene_variant|MODIFIER|YOR231C-A|YOR231C-A|transcript|TRANSCRIPT_YOR231C-A|protein_coding||c.-4293T>C|||||4293|,G|upstream_gene_variant|MODIFIER|YOR235W|YOR235W|transcript|TRANSCRIPT_YOR235W|protein_coding||c.-2214A>G|||||2214|,G|upstream_gene_variant|MODIFIER|YOR236W|YOR236W|transcript|TRANSCRIPT_YOR236W|protein_coding||c.-3250A>G|||||3250|,G|upstream_gene_variant|MODIFIER|YOR237W|YOR237W|transcript|TRANSCRIPT_YOR237W|protein_coding||c.-4338A>G|||||4338|,G|downstream_gene_variant|MODIFIER|YOR231W|YOR231W|transcript|TRANSCRIPT_YOR231W|protein_coding||c.*3529A>G|||||3529|,G|downstream_gene_variant|MODIFIER|YOR232W|YOR232W|transcript|TRANSCRIPT_YOR232W|protein_coding||c.*2397A>G|||||2397|,G|downstream_gene_variant|MODIFIER|YOR234C|YOR234C|transcript|TRANSCRIPT_YOR234C|protein_coding||c.*899T>C|||||899|	70_0.0;1410_0.0;2640_0.0;5150_0.0;7530_0.40350877192982454;10150_0.4838709677419355	38.0	38.0	0.0	1.0	True	True	2	46.0	41.0	51.0	28.0	34.0	16.0	0.0	0.0	0.0	0.0	23.0	15.0	G|missense|MODERATE|KIN4|YOR233W|604/800|Serine/threonine protein kinase	missense	MODERATE	YOR233W		False	False	False	False	False	False	False	False	False	False	False	False	True	False	True	True	False	True	chrXV_777242_G	178	missense	MODERATE	False
chrXV	794659	A	86.66		T	T|missense_variant|MODERATE|YOR245C|YOR245C|transcript|TRANSCRIPT_YOR245C|protein_coding|1/1|c.260T>A|p.Leu87Gln|260/1257|260/1257|87/418||,T|upstream_gene_variant|MODIFIER|YOR243C|YOR243C|transcript|TRANSCRIPT_YOR243C|protein_coding||c.-2832T>A|||||2832|,T|upstream_gene_variant|MODIFIER|YOR247W|YOR247W|transcript|TRANSCRIPT_YOR247W|protein_coding||c.-2603A>T|||||2603|,T|upstream_gene_variant|MODIFIER|YOR248W|YOR248W|transcript|TRANSCRIPT_YOR248W|protein_coding||c.-2940A>T|||||2940|,T|downstream_gene_variant|MODIFIER|YOR244W|YOR244W|transcript|TRANSCRIPT_YOR244W|protein_coding||c.*1205A>T|||||1205|,T|downstream_gene_variant|MODIFIER|YOR246C|YOR246C|transcript|TRANSCRIPT_YOR246C|protein_coding||c.*728T>A|||||728|,T|downstream_gene_variant|MODIFIER|YOR249C|YOR249C|transcript|TRANSCRIPT_YOR249C|protein_coding||c.*3601T>A|||||3601|	70_0.0;1410_0.0;2640_0.0;5150_0.0;7530_0.0;10150_0.16666666666666666	5.0	5.0	0.0	1.0	True	False	1	60.0	41.0	51.0	31.0	63.0	25.0	0.0	0.0	0.0	0.0	0.0	5.0	T|missense|MODERATE|DGA1|YOR245C|87/418|Diacylglycerol acyltransferase	missense	MODERATE	YOR245C		False	False	False	False	False	False	False	False	False	False	False	False	False	False	False	False	False	True	chrXV_794659_T	179	missense	MODERATE	False
chrXV	802872	G	1375.38		A	A|missense_variant|MODERATE|YOR251C|YOR251C|transcript|TRANSCRIPT_YOR251C|protein_coding|1/1|c.179C>T|p.Ala60Val|179/915|179/915|60/304||,A|upstream_gene_variant|MODIFIER|YOR249C|YOR249C|transcript|TRANSCRIPT_YOR249C|protein_coding||c.-2555C>T|||||2555|,A|upstream_gene_variant|MODIFIER|YOR250C|YOR250C|transcript|TRANSCRIPT_YOR250C|protein_coding||c.-979C>T|||||979|,A|upstream_gene_variant|MODIFIER|YOR252W|YOR252W|transcript|TRANSCRIPT_YOR252W|protein_coding||c.-381G>A|||||381|,A|upstream_gene_variant|MODIFIER|YOR253W|YOR253W|transcript|TRANSCRIPT_YOR253W|protein_coding||c.-1091G>A|||||1091|,A|upstream_gene_variant|MODIFIER|YOR255W|YOR255W|transcript|TRANSCRIPT_YOR255W|protein_coding||c.-3985G>A|||||3985|,A|downstream_gene_variant|MODIFIER|YOR247W|YOR247W|transcript|TRANSCRIPT_YOR247W|protein_coding||c.*4978G>A|||||4978|,A|downstream_gene_variant|MODIFIER|YOR248W|YOR248W|transcript|TRANSCRIPT_YOR248W|protein_coding||c.*4971G>A|||||4971|,A|downstream_gene_variant|MODIFIER|YOR254C|YOR254C|transcript|TRANSCRIPT_YOR254C|protein_coding||c.*1746C>T|||||1746|,A|downstream_gene_variant|MODIFIER|YOR256C|YOR256C|transcript|TRANSCRIPT_YOR256C|protein_coding||c.*4968C>T|||||4968|	70_0.0;1410_0.0;2640_0.0;5150_0.0;7530_0.6078431372549019;10150_0.3333333333333333	42.0	42.0	0.0	1.0	True	True	2	47.0	41.0	42.0	38.0	20.0	22.0	0.0	0.0	0.0	0.0	31.0	11.0	A|missense|MODERATE|TUM1|YOR251C|60/304|Rhodanese domain sulfur transferase	missense	MODERATE	YOR251C		False	False	False	False	False	False	False	False	False	False	False	False	False	False	True	False	False	True	chrXV_802872_A	180	missense	MODERATE	False
chrXV	824791	G	64.62		T	T|upstream_gene_variant|MODIFIER|YOR267C|YOR267C|transcript|TRANSCRIPT_YOR267C|protein_coding||c.-338C>A|||||338|,T|upstream_gene_variant|MODIFIER|YOR269W|YOR269W|transcript|TRANSCRIPT_YOR269W|protein_coding||c.-1180G>T|||||1180|,T|downstream_gene_variant|MODIFIER|YOR265W|YOR265W|transcript|TRANSCRIPT_YOR265W|protein_coding||c.*4431G>T|||||4431|,T|downstream_gene_variant|MODIFIER|YOR266W|YOR266W|transcript|TRANSCRIPT_YOR266W|protein_coding||c.*2911G>T|||||2911|,T|downstream_gene_variant|MODIFIER|YOR268C|YOR268C|transcript|TRANSCRIPT_YOR268C|protein_coding||c.*329C>A|||||329|,T|downstream_gene_variant|MODIFIER|YOR270C|YOR270C|transcript|TRANSCRIPT_YOR270C|protein_coding||c.*2847C>A|||||2847|,T|intergenic_region|MODIFIER|YOR267C-YOR268C|YOR267C-YOR268C|intergenic_region|YOR267C-YOR268C|||n.824791G>T||||||	70_0.0;1410_0.0;2640_0.15789473684210525;5150_0.0;7530_0.0;10150_0.0	6.0	6.0	0.0	1.0	True	False	1	48.0	41.0	32.0	31.0	44.0	33.0	0.0	0.0	6.0	0.0	0.0	0.0		noncoding	NA			False	False	False	False	False	False	False	False	False	False	False	False	False	False	False	False	False	False	chrXV_824791_T	181	noncoding	NA	False
chrXV	870802	T	2906.0199999999995		C	C|missense_variant|MODERATE|YOR296W|YOR296W|transcript|TRANSCRIPT_YOR296W|protein_coding|1/1|c.1015T>C|p.Ser339Pro|1015/3870|1015/3870|339/1289||,C|upstream_gene_variant|MODIFIER|YOR292C|YOR292C|transcript|TRANSCRIPT_YOR292C|protein_coding||c.-4634A>G|||||4634|,C|upstream_gene_variant|MODIFIER|YOR293C-A|YOR293C-A|transcript|TRANSCRIPT_YOR293C-A|protein_coding||c.-3069A>G|||||3069|,C|upstream_gene_variant|MODIFIER|YOR298W|YOR298W|transcript|TRANSCRIPT_YOR298W|protein_coding||c.-4383T>C|||||4383|,C|downstream_gene_variant|MODIFIER|YOR293W|YOR293W|transcript|TRANSCRIPT_YOR293W|protein_coding||c.*3364T>C|||||3364|,C|downstream_gene_variant|MODIFIER|YOR294W|YOR294W|transcript|TRANSCRIPT_YOR294W|protein_coding||c.*2265T>C|||||2265|,C|downstream_gene_variant|MODIFIER|YOR295W|YOR295W|transcript|TRANSCRIPT_YOR295W|protein_coding||c.*1322T>C|||||1322|,C|downstream_gene_variant|MODIFIER|YOR297C|YOR297C|transcript|TRANSCRIPT_YOR297C|protein_coding||c.*3527A>G|||||3527|	70_0.0;1410_0.0;2640_0.0;5150_0.6111111111111112;7530_0.9787234042553191;10150_1.0	78.0	78.0	0.0	1.0	True	True	3	56.0	38.0	45.0	7.0	1.0	0.0	0.0	0.0	0.0	11.0	46.0	21.0	C|missense|MODERATE|YOR296W|YOR296W|339/1289|YOR296W	missense	MODERATE	YOR296W		False	False	False	False	False	False	False	False	False	True	False	True	True	True	True	True	True	True	chrXV_870802_C	182	missense	MODERATE	False
chrXV	898929	T	672.28		G	G|synonymous_variant|LOW|YOR311C|YOR311C|transcript|TRANSCRIPT_YOR311C|protein_coding|1/1|c.586A>C|p.Arg196Arg|586/873|586/873|196/290||,G|upstream_gene_variant|MODIFIER|YOR308C|YOR308C|transcript|TRANSCRIPT_YOR308C|protein_coding||c.-2956A>C|||||2956|,G|upstream_gene_variant|MODIFIER|YOR309C|YOR309C|transcript|TRANSCRIPT_YOR309C|protein_coding||c.-2265A>C|||||2265|,G|upstream_gene_variant|MODIFIER|YOR310C|YOR310C|transcript|TRANSCRIPT_YOR310C|protein_coding||c.-983A>C|||||983|,G|upstream_gene_variant|MODIFIER|YOR314W|YOR314W|transcript|TRANSCRIPT_YOR314W|protein_coding||c.-3700T>G|||||3700|,G|downstream_gene_variant|MODIFIER|YOR312C|YOR312C|transcript|TRANSCRIPT_YOR312C|protein_coding||c.*907A>C|||||907|,G|downstream_gene_variant|MODIFIER|YOR313C|YOR313C|transcript|TRANSCRIPT_YOR313C|protein_coding||c.*2515A>C|||||2515|	70_0.0;1410_0.0;2640_0.0;5150_0.0;7530_0.32608695652173914;10150_0.26666666666666666	23.0	23.0	0.0	1.0	True	True	2	57.0	33.0	61.0	26.0	31.0	22.0	0.0	0.0	0.0	0.0	15.0	8.0	G|synonymous|LOW|DGK1|YOR311C|196/290|Diacylglycerol kinase	synonymous	LOW		YOR311C	False	False	False	False	False	False	False	False	False	False	False	False	False	False	True	False	False	True	chrXV_898929_G	183	synonymous	LOW	False
chrXVI	120279	C	221.63		A	A|stop_gained|HIGH|YPL227C|YPL227C|transcript|TRANSCRIPT_YPL227C|protein_coding|1/1|c.889G>T|p.Glu297*|889/1005|889/1005|297/334||,A|upstream_gene_variant|MODIFIER|YPL226W|YPL226W|transcript|TRANSCRIPT_YPL226W|protein_coding||c.-1488C>A|||||1488|,A|downstream_gene_variant|MODIFIER|YPL230W|YPL230W|transcript|TRANSCRIPT_YPL230W|protein_coding||c.*3792C>A|||||3792|,A|downstream_gene_variant|MODIFIER|YPL229W|YPL229W|transcript|TRANSCRIPT_YPL229W|protein_coding||c.*2592C>A|||||2592|,A|downstream_gene_variant|MODIFIER|YPL228W|YPL228W|transcript|TRANSCRIPT_YPL228W|protein_coding||c.*248C>A|||||248|	70_0.0;1410_0.0;2640_0.0;5150_0.3125;7530_0.0;10150_0.0	10.0	10.0	0.0	1.0	True	False	1	47.0	35.0	39.0	22.0	39.0	29.0	0.0	0.0	0.0	10.0	0.0	0.0	A|nonsense|HIGH|ALG5|YPL227C|297/334|UDP-glucose:dolichyl-phosphate glucosyltransferase	nonsense	HIGH	YPL227C		False	False	False	False	False	False	False	False	False	False	False	False	False	False	False	False	False	False	chrXVI_120279_A	184	nonsense	HIGH	False
chrXVI	255126	G	254.16		C	C|synonymous_variant|LOW|YPL157W|YPL157W|transcript|TRANSCRIPT_YPL157W|protein_coding|1/1|c.330G>C|p.Gly110Gly|330/948|330/948|110/315||,C|upstream_gene_variant|MODIFIER|YPL159C|YPL159C|transcript|TRANSCRIPT_YPL159C|protein_coding||c.-3475C>G|||||3475|,C|upstream_gene_variant|MODIFIER|YPL158C|YPL158C|transcript|TRANSCRIPT_YPL158C|protein_coding||c.-833C>G|||||833|,C|downstream_gene_variant|MODIFIER|YPL160W|YPL160W|transcript|TRANSCRIPT_YPL160W|protein_coding||c.*4881G>C|||||4881|,C|downstream_gene_variant|MODIFIER|YPL156C|YPL156C|transcript|TRANSCRIPT_YPL156C|protein_coding||c.*770C>G|||||770|,C|downstream_gene_variant|MODIFIER|YPL155C|YPL155C|transcript|TRANSCRIPT_YPL155C|protein_coding||c.*2073C>G|||||2073|,C|downstream_gene_variant|MODIFIER|YPL154C|YPL154C|transcript|TRANSCRIPT_YPL154C|protein_coding||c.*4571C>G|||||4571|	70_0.0;1410_0.20689655172413793;2640_0.0;5150_0.2608695652173913;7530_0.0;10150_0.12903225806451613	16.0	336.0	0.0	0.047619047619047616	False	True	2	52.0	23.0	48.0	17.0	47.0	27.0	0.0	6.0	0.0	6.0	0.0	4.0	C|synonymous|LOW|TGS1|YPL157W|110/315|Trimethyl guanosine synthase_ conserved nucleolar methyl transferase	synonymous	LOW		YPL157W	False	False	False	False	False	False	False	False	False	False	False	False	False	False	False	False	False	True	chrXVI_255126_C	185	synonymous	LOW	False
chrXVI	343083	C	4034.03		A	A|missense_variant|MODERATE|YPL110C|YPL110C|transcript|TRANSCRIPT_YPL110C|protein_coding|1/1|c.1640G>T|p.Cys547Phe|1640/3672|1640/3672|547/1223||,A|upstream_gene_variant|MODIFIER|YPL112C|YPL112C|transcript|TRANSCRIPT_YPL112C|protein_coding||c.-4480G>T|||||4480|,A|downstream_gene_variant|MODIFIER|YPL111W|YPL111W|transcript|TRANSCRIPT_YPL111W|protein_coding||c.*2155C>A|||||2155|,A|downstream_gene_variant|MODIFIER|YPL109C|YPL109C|transcript|TRANSCRIPT_YPL109C|protein_coding||c.*2164G>T|||||2164|	70_0.0;1410_0.0;2640_0.0;5150_1.0;7530_1.0;10150_1.0	113.0	113.0	0.0	1.0	True	True	3	57.0	40.0	51.0	0.0	0.0	0.0	0.0	0.0	0.0	21.0	48.0	44.0	A|missense|MODERATE|GDE1|YPL110C|547/1223|Glycerophosphocholine (GroPCho) phosphodiesterase	missense	MODERATE	YPL110C		False	False	False	False	False	False	False	False	False	True	True	True	True	True	True	True	True	True	chrXVI_343083_A	186	missense	MODERATE	False
chrXVI	528200	A	487.82		C	C|synonymous_variant|LOW|YPL014W|YPL014W|transcript|TRANSCRIPT_YPL014W|protein_coding|1/1|c.672A>C|p.Pro224Pro|672/1146|672/1146|224/381||,C|upstream_gene_variant|MODIFIER|YPL015C|YPL015C|transcript|TRANSCRIPT_YPL015C|protein_coding||c.-1335T>G|||||1335|,C|upstream_gene_variant|MODIFIER|YPL012W|YPL012W|transcript|TRANSCRIPT_YPL012W|protein_coding||c.-1505A>C|||||1505|,C|downstream_gene_variant|MODIFIER|YPL016W|YPL016W|transcript|TRANSCRIPT_YPL016W|protein_coding||c.*3260A>C|||||3260|,C|downstream_gene_variant|MODIFIER|YPL013C|YPL013C|transcript|TRANSCRIPT_YPL013C|protein_coding||c.*767T>G|||||767|	70_0.0;1410_0.20588235294117646;2640_0.0;5150_0.3333333333333333;7530_0.0;10150_0.10526315789473684	14.0	109.0	1.0	0.12844036697247707	False	True	2	50.0	27.0	56.0	10.0	45.0	17.0	0.0	7.0	0.0	5.0	0.0	2.0	C|synonymous|LOW|CIP1|YPL014W|224/381|Cyclin-dependent kinase inhibitor	synonymous	LOW		YPL014W	False	False	False	False	False	False	False	False	False	False	False	False	False	False	False	False	False	True	chrXVI_528200_C	187	synonymous	LOW	False
chrXVI	706150	C	1322.15		A	A|missense_variant|MODERATE|YPR083W|YPR083W|transcript|TRANSCRIPT_YPR083W|protein_coding|1/1|c.1315C>A|p.Gln439Lys|1315/1740|1315/1740|439/579||,A|upstream_gene_variant|MODIFIER|YPR081C|YPR081C|transcript|TRANSCRIPT_YPR081C|protein_coding||c.-2198G>T|||||2198|,A|upstream_gene_variant|MODIFIER|YPR082C|YPR082C|transcript|TRANSCRIPT_YPR082C|protein_coding||c.-1512G>T|||||1512|,A|upstream_gene_variant|MODIFIER|YPR084W|YPR084W|transcript|TRANSCRIPT_YPR084W|protein_coding||c.-804C>A|||||804|,A|upstream_gene_variant|MODIFIER|YPR086W|YPR086W|transcript|TRANSCRIPT_YPR086W|protein_coding||c.-3933C>A|||||3933|,A|downstream_gene_variant|MODIFIER|YPR080W|YPR080W|transcript|TRANSCRIPT_YPR080W|protein_coding||c.*4198C>A|||||4198|,A|downstream_gene_variant|MODIFIER|YPR085C|YPR085C|transcript|TRANSCRIPT_YPR085C|protein_coding||c.*2329G>T|||||2329|	70_0.0;1410_0.0;2640_0.0;5150_0.0;7530_0.5;10150_0.375	42.0	42.0	0.0	1.0	True	True	2	53.0	39.0	54.0	25.0	30.0	20.0	0.0	0.0	0.0	0.0	30.0	12.0	A|missense|MODERATE|MDM36|YPR083W|439/579|Mitochondrial protein	missense	MODERATE	YPR083W		False	False	False	False	False	False	False	False	False	False	False	False	False	False	True	False	False	True	chrXVI_706150_A	188	missense	MODERATE	False
chrXVI	721553	A	131.58		T	T|missense_variant|MODERATE|YPR095C|YPR095C|transcript|TRANSCRIPT_YPR095C|protein_coding|1/1|c.3147T>A|p.Asn1049Lys|3147/3681|3147/3681|1049/1226||,T|upstream_gene_variant|MODIFIER|YPR091C|YPR091C|transcript|TRANSCRIPT_YPR091C|protein_coding||c.-3103T>A|||||3103|,T|upstream_gene_variant|MODIFIER|YPR093C|YPR093C|transcript|TRANSCRIPT_YPR093C|protein_coding||c.-1147T>A|||||1147|,T|upstream_gene_variant|MODIFIER|YPR097W|YPR097W|transcript|TRANSCRIPT_YPR097W|protein_coding||c.-3823A>T|||||3823|,T|downstream_gene_variant|MODIFIER|YPR092W|YPR092W|transcript|TRANSCRIPT_YPR092W|protein_coding||c.*2887A>T|||||2887|,T|downstream_gene_variant|MODIFIER|YPR094W|YPR094W|transcript|TRANSCRIPT_YPR094W|protein_coding||c.*611A>T|||||611|,T|downstream_gene_variant|MODIFIER|YPR096C|YPR096C|transcript|TRANSCRIPT_YPR096C|protein_coding||c.*3271T>A|||||3271|	70_0.0;1410_0.0;2640_0.0;5150_0.0;7530_0.0;10150_0.16666666666666666	7.0	7.0	0.0	1.0	True	False	1	64.0	40.0	50.0	33.0	68.0	35.0	0.0	0.0	0.0	0.0	0.0	7.0	T|missense|MODERATE|SYT1|YPR095C|1049/1226|Guanine nucleotide exchange factor (GEF) for Arf proteins	missense	MODERATE	YPR095C		False	False	False	False	False	False	False	False	False	False	False	False	False	False	False	False	False	True	chrXVI_721553_T	189	missense	MODERATE	False
chrXVI	725344	G	2751.99		C	C|upstream_gene_variant|MODIFIER|YPR093C|YPR093C|transcript|TRANSCRIPT_YPR093C|protein_coding||c.-4938C>G|||||4938|,C|upstream_gene_variant|MODIFIER|YPR095C|YPR095C|transcript|TRANSCRIPT_YPR095C|protein_coding||c.-645C>G|||||645|,C|upstream_gene_variant|MODIFIER|YPR096C|YPR096C|transcript|TRANSCRIPT_YPR096C|protein_coding||c.-218C>G|||||218|,C|upstream_gene_variant|MODIFIER|YPR097W|YPR097W|transcript|TRANSCRIPT_YPR097W|protein_coding||c.-32G>C|||||32|,C|upstream_gene_variant|MODIFIER|YPR100W|YPR100W|transcript|TRANSCRIPT_YPR100W|protein_coding||c.-4429G>C|||||4429|,C|downstream_gene_variant|MODIFIER|YPR094W|YPR094W|transcript|TRANSCRIPT_YPR094W|protein_coding||c.*4402G>C|||||4402|,C|downstream_gene_variant|MODIFIER|YPR098C|YPR098C|transcript|TRANSCRIPT_YPR098C|protein_coding||c.*3585C>G|||||3585|,C|downstream_gene_variant|MODIFIER|YPR099C|YPR099C|transcript|TRANSCRIPT_YPR099C|protein_coding||c.*4395C>G|||||4395|,C|intergenic_region|MODIFIER|YPR096C-YPR097W|YPR096C-YPR097W|intergenic_region|YPR096C-YPR097W|||n.725344G>C||||||	70_0.0;1410_0.5609756097560976;2640_0.4166666666666667;5150_0.43478260869565216;7530_0.5384615384615384;10150_0.46153846153846156	87.0	87.0	0.0	1.0	True	True	5	61.0	18.0	21.0	13.0	18.0	21.0	0.0	23.0	15.0	10.0	21.0	18.0	C|noncoding|MODIFIER|YPR097W|YPR097W||Protein that contains a PX domain and binds phosphoinositides	noncoding	MODIFIER			False	False	False	True	False	True	True	False	True	True	False	True	True	False	True	True	False	True	chrXVI_725344_C	190	noncoding	MODIFIER	False
chrXVI	782204	C	669.66		T	T|missense_variant|MODERATE|YPR122W|YPR122W|transcript|TRANSCRIPT_YPR122W|protein_coding|1/1|c.178C>T|p.Pro60Ser|178/3627|178/3627|60/1208||,T|upstream_gene_variant|MODIFIER|YPR124W|YPR124W|transcript|TRANSCRIPT_YPR124W|protein_coding||c.-3986C>T|||||3986|,T|downstream_gene_variant|MODIFIER|YPR121W|YPR121W|transcript|TRANSCRIPT_YPR121W|protein_coding||c.*1921C>T|||||1921|,T|downstream_gene_variant|MODIFIER|YPR123C|YPR123C|transcript|TRANSCRIPT_YPR123C|protein_coding||c.*3919G>A|||||3919|	70_0.0;1410_0.0;2640_0.41509433962264153;5150_0.0;7530_0.0;10150_0.0	22.0	22.0	0.0	1.0	True	False	1	66.0	34.0	31.0	25.0	64.0	22.0	0.0	0.0	22.0	0.0	0.0	0.0	T|missense|MODERATE|AXL1|YPR122W|60/1208|Haploid specific endoprotease of a-factor mating pheromone	missense	MODERATE	YPR122W		False	False	False	False	False	False	False	False	False	False	False	False	False	False	False	False	False	False	chrXVI_782204_T	191	missense	MODERATE	False
chrXVI	790061	T	386.57		A	A|upstream_gene_variant|MODIFIER|YPR123C|YPR123C|transcript|TRANSCRIPT_YPR123C|protein_coding||c.-3504A>T|||||3504|,A|upstream_gene_variant|MODIFIER|YPR126C|YPR126C|transcript|TRANSCRIPT_YPR126C|protein_coding||c.-694A>T|||||694|,A|upstream_gene_variant|MODIFIER|YPR127W|YPR127W|transcript|TRANSCRIPT_YPR127W|protein_coding||c.-4T>A|||||4|,A|upstream_gene_variant|MODIFIER|YPR129W|YPR129W|transcript|TRANSCRIPT_YPR129W|protein_coding||c.-2608T>A|||||2608|,A|upstream_gene_variant|MODIFIER|YPR132W|YPR132W|transcript|TRANSCRIPT_YPR132W|protein_coding||c.-4886T>A|||||4886|,A|downstream_gene_variant|MODIFIER|YPR122W|YPR122W|transcript|TRANSCRIPT_YPR122W|protein_coding||c.*4408T>A|||||4408|,A|downstream_gene_variant|MODIFIER|YPR124W|YPR124W|transcript|TRANSCRIPT_YPR124W|protein_coding||c.*2651T>A|||||2651|,A|downstream_gene_variant|MODIFIER|YPR125W|YPR125W|transcript|TRANSCRIPT_YPR125W|protein_coding||c.*754T>A|||||754|,A|downstream_gene_variant|MODIFIER|YPR128C|YPR128C|transcript|TRANSCRIPT_YPR128C|protein_coding||c.*1139A>T|||||1139|,A|downstream_gene_variant|MODIFIER|YPR130C|YPR130C|transcript|TRANSCRIPT_YPR130C|protein_coding||c.*3295A>T|||||3295|,A|downstream_gene_variant|MODIFIER|YPR131C|YPR131C|transcript|TRANSCRIPT_YPR131C|protein_coding||c.*3832A>T|||||3832|,A|intergenic_region|MODIFIER|YPR126C-YPR127W|YPR126C-YPR127W|intergenic_region|YPR126C-YPR127W|||n.790061T>A||||||	70_0.0;1410_0.0;2640_0.0;5150_0.0;7530_0.0;10150_0.5	11.0	11.0	0.0	1.0	True	False	1	52.0	44.0	54.0	13.0	43.0	11.0	0.0	0.0	0.0	0.0	0.0	11.0	A|noncoding|MODIFIER|YPR127W|YPR127W||Putative pyridoxine 4-dehydrogenase	noncoding	MODIFIER			False	False	False	False	False	False	False	False	False	False	False	False	False	False	False	True	False	True	chrXVI_790061_A	192	noncoding	MODIFIER	False
chrXVI	804651	A	156.12		T	T|upstream_gene_variant|MODIFIER|YPR136C|YPR136C|transcript|TRANSCRIPT_YPR136C|protein_coding||c.-1832T>A|||||1832|,T|downstream_gene_variant|MODIFIER|YPR135W|YPR135W|transcript|TRANSCRIPT_YPR135W|protein_coding||c.*2652A>T|||||2652|,T|downstream_gene_variant|MODIFIER|YPR137W|YPR137W|transcript|TRANSCRIPT_YPR137W|protein_coding||c.*589A>T|||||589|,T|downstream_gene_variant|MODIFIER|CDS_XVI_804983_808945|GENE_CDS_XVI_804983_808945|transcript|YPR137C-B|protein_coding||c.*332T>A|||||332|,T|downstream_gene_variant|MODIFIER|CDS_XVI_808929_810251|GENE_CDS_XVI_808929_810251|transcript|YPR137C-A|protein_coding||c.*4278T>A|||||4278|,T|intergenic_region|MODIFIER|YPR137W-CDS_XVI_804983_808945|YPR137W-GENE_CDS_XVI_804983_808945|intergenic_region|YPR137W-GENE_CDS_XVI_804983_808945|||n.804651A>T||||||	70_0.0;1410_0.16129032258064516;2640_0.18032786885245902;5150_0.0;7530_0.0;10150_0.0	16.0	16.0	0.0	1.0	True	True	2	49.0	26.0	50.0	37.0	46.0	44.0	0.0	5.0	11.0	0.0	0.0	0.0		noncoding	NA			False	False	False	False	False	False	False	False	False	False	False	False	False	False	False	False	False	False	chrXVI_804651_T	193	noncoding	NA	False
chrXVI	821756	C	4156.79		A	A|upstream_gene_variant|MODIFIER|YPR141C|YPR141C|transcript|TRANSCRIPT_YPR141C|protein_coding||c.-3851G>T|||||3851|,A|upstream_gene_variant|MODIFIER|YPR142C|YPR142C|transcript|TRANSCRIPT_YPR142C|protein_coding||c.-3081G>T|||||3081|,A|upstream_gene_variant|MODIFIER|YPR144C|YPR144C|transcript|TRANSCRIPT_YPR144C|protein_coding||c.-351G>T|||||351|,A|upstream_gene_variant|MODIFIER|YPR145W|YPR145W|transcript|TRANSCRIPT_YPR145W|protein_coding||c.-846C>A|||||846|,A|downstream_gene_variant|MODIFIER|YPR143W|YPR143W|transcript|TRANSCRIPT_YPR143W|protein_coding||c.*2699C>A|||||2699|,A|downstream_gene_variant|MODIFIER|YPR145C-A|YPR145C-A|transcript|TRANSCRIPT_YPR145C-A|protein_coding||c.*2916G>T|||||2916|,A|downstream_gene_variant|MODIFIER|YPR146C|YPR146C|transcript|TRANSCRIPT_YPR146C|protein_coding||c.*3573G>T|||||3573|,A|downstream_gene_variant|MODIFIER|YPR147C|YPR147C|transcript|TRANSCRIPT_YPR147C|protein_coding||c.*3871G>T|||||3871|,A|intergenic_region|MODIFIER|YPR144C-YPR145W|YPR144C-YPR145W|intergenic_region|YPR144C-YPR145W|||n.821756C>A||||||	70_0.0;1410_0.0;2640_0.40816326530612246;5150_1.0;7530_1.0;10150_1.0	114.0	114.0	0.0	1.0	True	True	4	58.0	43.0	29.0	0.0	0.0	0.0	0.0	0.0	20.0	26.0	43.0	25.0		noncoding	NA			False	False	False	False	False	False	True	False	True	True	True	True	True	True	True	True	True	True	chrXVI_821756_A	194	noncoding	NA	False
chrXVI	873894	G	94.6		T	T|synonymous_variant|LOW|YPR164W|YPR164W|transcript|TRANSCRIPT_YPR164W|protein_coding|1/1|c.3210G>T|p.Leu1070Leu|3210/4224|3210/4224|1070/1407||,T|upstream_gene_variant|MODIFIER|YPR163C|YPR163C|transcript|TRANSCRIPT_YPR163C|protein_coding||c.-3957C>A|||||3957|,T|upstream_gene_variant|MODIFIER|YPR165W|YPR165W|transcript|TRANSCRIPT_YPR165W|protein_coding||c.-1456G>T|||||1456|,T|upstream_gene_variant|MODIFIER|YPR168W|YPR168W|transcript|TRANSCRIPT_YPR168W|protein_coding||c.-4164G>T|||||4164|,T|upstream_gene_variant|MODIFIER|YPR169W|YPR169W|transcript|TRANSCRIPT_YPR169W|protein_coding||c.-4778G>T|||||4778|,T|downstream_gene_variant|MODIFIER|YPR166C|YPR166C|transcript|TRANSCRIPT_YPR166C|protein_coding||c.*2370C>A|||||2370|,T|downstream_gene_variant|MODIFIER|YPR167C|YPR167C|transcript|TRANSCRIPT_YPR167C|protein_coding||c.*2935C>A|||||2935|	70_0.0;1410_0.0;2640_0.0;5150_0.0;7530_0.0;10150_0.21212121212121213	7.0	7.0	0.0	1.0	True	False	1	64.0	37.0	43.0	25.0	57.0	26.0	0.0	0.0	0.0	0.0	0.0	7.0	T|synonymous|LOW|MMS1|YPR164W|1070/1407|Subunit of E3 ubiquitin ligase complex involved in replication repair	synonymous	LOW		YPR164W	False	False	False	False	False	False	False	False	False	False	False	False	False	False	False	False	False	True	chrXVI_873894_T	195	synonymous	LOW	False
chrXVI	943361	T	187.28000000000003		A	A|missense_variant|MODERATE|YPR202W|YPR202W|transcript|TRANSCRIPT_YPR202W|protein_coding|2/2|c.200T>A|p.Val67Asp|200/717|200/717|67/238||,A|upstream_gene_variant|MODIFIER|YPR199C|YPR199C|transcript|TRANSCRIPT_YPR199C|protein_coding||c.-4347A>T|||||4347|,A|upstream_gene_variant|MODIFIER|YPR200C|YPR200C|transcript|TRANSCRIPT_YPR200C|protein_coding||c.-3708A>T|||||3708|,A|upstream_gene_variant|MODIFIER|YPR203W|YPR203W|transcript|TRANSCRIPT_YPR203W|protein_coding||c.-501T>A|||||501|,A|upstream_gene_variant|MODIFIER|YPR204W|YPR204W|transcript|TRANSCRIPT_YPR204W|protein_coding||c.-1224T>A|||||1224|,A|downstream_gene_variant|MODIFIER|YPR201W|YPR201W|transcript|TRANSCRIPT_YPR201W|protein_coding||c.*2243T>A|||||2243|,A|downstream_gene_variant|MODIFIER|YPR204C-A|YPR204C-A|transcript|TRANSCRIPT_YPR204C-A|protein_coding||c.*3477A>T|||||3477|	70_0.0;1410_0.0;2640_0.0;5150_0.22727272727272727;7530_0.19047619047619047;10150_0.26666666666666666	13.0	13.0	0.0	1.0	True	False	1	105.0	59.0	32.0	17.0	17.0	11.0	0.0	0.0	0.0	5.0	4.0	4.0	A|missense|MODERATE|YPR202W|YPR202W|67/238|YPR202W	missense	MODERATE	YPR202W		False	False	False	False	False	False	False	False	False	False	False	True	False	False	True	False	False	True	chrXVI_943361_A	196	missense	MODERATE	True
