## Supplementary File 2 (Variant Calls) for "Phenotypic and molecular evolution across 10,000 generations in laboratory budding yeast populations": P2B08_processed.tsv

CHROM	POS	REF	QUAL	SVTYPE	ALT	ANN	af_trajectory	well_total_alt_counts	total_alt_counts	all_G70_alt_counts	perc_of_alt	filter_1	filter_2	tps_w_at_least_5	G70_ref_counts	G1410_ref_counts	G2640_ref_counts	G5150_ref_counts	G7530_ref_counts	G10150_ref_counts	G70_alt_counts	G1410_alt_counts	G2640_alt_counts	G5150_alt_counts	G7530_alt_counts	G10150_alt_counts	ANN_simpler	mutation_type	mutation_impact	ORF_hit	ORF_hit_synonymous	fixed_by_70	LOH_fixed_by_70	present_at_70	fixed_by_1410	LOH_fixed_by_1410	present_at_1410	fixed_by_2640	LOH_fixed_by_2640	present_at_2640	fixed_by_5150	LOH_fixed_by_5150	present_at_5150	fixed_by_7530	LOH_fixed_by_7530	present_at_7530	fixed_by_10150	LOH_fixed_by_10150	present_at_10150	ID	mutation_group	group_mutation_type	group_mutation_impact	in_telomere
2-micron	2986	G	24140.52		A	A|missense_variant|MODERATE|R0020C|R0020C|transcript|TRANSCRIPT_R0020C|protein_coding|1/1|c.23C>T|p.Ala8Val|23/1122|23/1122|8/373||,A|upstream_gene_variant|MODIFIER|R0030W|R0030W|transcript|TRANSCRIPT_R0030W|protein_coding||c.-285G>A|||||285|,A|downstream_gene_variant|MODIFIER|R0010W|R0010W|transcript|TRANSCRIPT_R0010W|protein_coding||c.*1463G>A|||||1463|,A|downstream_gene_variant|MODIFIER|R0040C|R0040C|transcript|TRANSCRIPT_R0040C|protein_coding||c.*2322C>T|||||2322|	70_0.0;1410_0.0;2640_0.0;5150_1.0;7530_0.4444444444444444	19.0	1001.0	0.0	0.01898101898101898	False	True	2	119.0	54.0	73.0	0.0	10.0	0.0	0.0	0.0	0.0	11.0	8.0	0.0	A|missense|MODERATE|R0020C|R0020C|8/373|R0020C	missense	MODERATE	R0020C		False	False	False	False	False	False	False	False	False	True	False	True	True	False	True	True	False	True	2-micron_2986_A	1	missense	MODERATE	False
2-micron	4297	C	18647.29		CT	CT|upstream_gene_variant|MODIFIER|R0020C|R0020C|transcript|TRANSCRIPT_R0020C|protein_coding||c.-1290_-1289insA|||||1290|,CT|downstream_gene_variant|MODIFIER|R0010W|R0010W|transcript|TRANSCRIPT_R0010W|protein_coding||c.*2774_*2775insT|||||2775|,CT|downstream_gene_variant|MODIFIER|R0030W|R0030W|transcript|TRANSCRIPT_R0030W|protein_coding||c.*481_*482insT|||||482|,CT|downstream_gene_variant|MODIFIER|R0040C|R0040C|transcript|TRANSCRIPT_R0040C|protein_coding||c.*1010_*1011insA|||||1010|,CT|intergenic_region|MODIFIER|R0030W-R0040C|R0030W-R0040C|intergenic_region|R0030W-R0040C|||n.4297_4298insT||||||	70_0.0;1410_0.0;2640_0.0;5150_1.0;7530_0.5384615384615384	14.0	712.0	0.0	0.01966292134831461	False	True	2	119.0	54.0	73.0	0.0	6.0	0.0	0.0	0.0	0.0	7.0	7.0	0.0		noncoding	NA			False	False	False	False	False	False	False	False	False	True	False	True	True	False	True	True	False	True	2-micron_4297_CT	2	noncoding	NA	False
2-micron	4525	G	21905.18		A	A|upstream_gene_variant|MODIFIER|R0020C|R0020C|transcript|TRANSCRIPT_R0020C|protein_coding||c.-1517C>T|||||1517|,A|downstream_gene_variant|MODIFIER|R0010W|R0010W|transcript|TRANSCRIPT_R0010W|protein_coding||c.*3002G>A|||||3002|,A|downstream_gene_variant|MODIFIER|R0030W|R0030W|transcript|TRANSCRIPT_R0030W|protein_coding||c.*709G>A|||||709|,A|downstream_gene_variant|MODIFIER|R0040C|R0040C|transcript|TRANSCRIPT_R0040C|protein_coding||c.*783C>T|||||783|,A|intergenic_region|MODIFIER|R0030W-R0040C|R0030W-R0040C|intergenic_region|R0030W-R0040C|||n.4525G>A||||||	70_0.0;1410_0.0;2640_0.0;5150_1.0;7530_0.5	18.0	942.0	0.0	0.01910828025477707	False	True	2	119.0	54.0	73.0	0.0	9.0	1.0	0.0	0.0	0.0	9.0	9.0	0.0		noncoding	NA			False	False	False	False	False	False	False	False	False	True	False	True	True	False	True	True	False	True	2-micron_4525_A	3	noncoding	NA	False
chrI	59896	T	1198.61		C	C|missense_variant|MODERATE|YAL043C|YAL043C|transcript|TRANSCRIPT_YAL043C|protein_coding|1/1|c.1130A>G|p.Lys377Arg|1130/2358|1130/2358|377/785||,C|upstream_gene_variant|MODIFIER|YAL047C|YAL047C|transcript|TRANSCRIPT_YAL047C|protein_coding||c.-3066A>G|||||3066|,C|upstream_gene_variant|MODIFIER|YAL046C|YAL046C|transcript|TRANSCRIPT_YAL046C|protein_coding||c.-2538A>G|||||2538|,C|upstream_gene_variant|MODIFIER|YAL045C|YAL045C|transcript|TRANSCRIPT_YAL045C|protein_coding||c.-2127A>G|||||2127|,C|upstream_gene_variant|MODIFIER|YAL044C|YAL044C|transcript|TRANSCRIPT_YAL044C|protein_coding||c.-1461A>G|||||1461|,C|upstream_gene_variant|MODIFIER|YAL042W|YAL042W|transcript|TRANSCRIPT_YAL042W|protein_coding||c.-1393T>C|||||1393|,C|upstream_gene_variant|MODIFIER|YAL041W|YAL041W|transcript|TRANSCRIPT_YAL041W|protein_coding||c.-2917T>C|||||2917|,C|downstream_gene_variant|MODIFIER|YAL044W-A|YAL044W-A|transcript|TRANSCRIPT_YAL044W-A|protein_coding||c.*2073T>C|||||2073|,C|downstream_gene_variant|MODIFIER|YAL042C-A|YAL042C-A|transcript|TRANSCRIPT_YAL042C-A|protein_coding||c.*1308A>G|||||1308|	70_0.0;1410_0.0;2640_0.0;5150_0.56;7530_0.45652173913043476;10150_0.2777777777777778	40.0	40.0	0.0	1.0	True	True	3	39.0	23.0	41.0	11.0	25.0	13.0	0.0	0.0	0.0	14.0	21.0	5.0	C|missense|MODERATE|PTA1|YAL043C|377/785|Subunit of holo-CPF	missense	MODERATE	YAL043C		False	False	False	False	False	False	False	False	False	False	False	True	False	False	True	False	False	True	chrI_59896_C	4	missense	MODERATE	False
chrI	78767	C	1281.17		T	T|missense_variant|MODERATE|YAL035W|YAL035W|transcript|TRANSCRIPT_YAL035W|protein_coding|1/1|c.2368C>T|p.Arg790Cys|2368/3009|2368/3009|790/1002||,T|upstream_gene_variant|MODIFIER|YAL036C|YAL036C|transcript|TRANSCRIPT_YAL036C|protein_coding||c.-2642G>A|||||2642|,T|upstream_gene_variant|MODIFIER|YAL034W-A|YAL034W-A|transcript|TRANSCRIPT_YAL034W-A|protein_coding||c.-924C>T|||||924|,T|upstream_gene_variant|MODIFIER|YAL033W|YAL033W|transcript|TRANSCRIPT_YAL033W|protein_coding||c.-3912C>T|||||3912|,T|downstream_gene_variant|MODIFIER|YAL037W|YAL037W|transcript|TRANSCRIPT_YAL037W|protein_coding||c.*3971C>T|||||3971|,T|downstream_gene_variant|MODIFIER|YAL034C-B|YAL034C-B|transcript|TRANSCRIPT_YAL034C-B|protein_coding||c.*695G>A|||||695|,T|downstream_gene_variant|MODIFIER|YAL034C|YAL034C|transcript|TRANSCRIPT_YAL034C|protein_coding||c.*1916G>A|||||1916|,T|downstream_gene_variant|MODIFIER|YAL032C|YAL032C|transcript|TRANSCRIPT_YAL032C|protein_coding||c.*4541G>A|||||4541|	70_0.0;1410_0.0;2640_0.0;5150_0.0;7530_0.3974358974358974;10150_0.5909090909090909	44.0	44.0	0.0	1.0	True	True	2	59.0	35.0	56.0	29.0	47.0	9.0	0.0	0.0	0.0	0.0	31.0	13.0	T|missense|MODERATE|FUN12|YAL035W|790/1002|Translation initiation factor eIF5B	missense	MODERATE	YAL035W		False	False	False	False	False	False	False	False	False	False	False	False	False	False	True	True	False	True	chrI_78767_T	5	missense	MODERATE	False
chrI	92676	G	342.75		T	T|upstream_gene_variant|MODIFIER|YAL029C|YAL029C|transcript|TRANSCRIPT_YAL029C|protein_coding||c.-433C>A|||||433|,T|upstream_gene_variant|MODIFIER|YAL028W|YAL028W|transcript|TRANSCRIPT_YAL028W|protein_coding||c.-197G>T|||||197|,T|upstream_gene_variant|MODIFIER|YAL027W|YAL027W|transcript|TRANSCRIPT_YAL027W|protein_coding||c.-1984G>T|||||1984|,T|downstream_gene_variant|MODIFIER|YAL030W|YAL030W|transcript|TRANSCRIPT_YAL030W|protein_coding||c.*4951G>T|||||4951|,T|downstream_gene_variant|MODIFIER|YAL026C-A|YAL026C-A|transcript|TRANSCRIPT_YAL026C-A|protein_coding||c.*2683C>A|||||2683|,T|downstream_gene_variant|MODIFIER|YAL026C|YAL026C|transcript|TRANSCRIPT_YAL026C|protein_coding||c.*2927C>A|||||2927|,T|intergenic_region|MODIFIER|YAL029C-YAL028W|YAL029C-YAL028W|intergenic_region|YAL029C-YAL028W|||n.92676G>T||||||	70_0.0;1410_0.0;2640_0.0;5150_0.0;7530_0.09090909090909091;10150_0.5	16.0	16.0	0.0	1.0	True	False	1	39.0	30.0	54.0	19.0	40.0	12.0	0.0	0.0	0.0	0.0	4.0	12.0		noncoding	NA			False	False	False	False	False	False	False	False	False	False	False	False	False	False	False	True	False	True	chrI_92676_T	6	noncoding	NA	False
chrII	34991	A	419.34		G	G|missense_variant|MODERATE|CDS_II_29934_31226|GENE_CDS_II_29934_31226|transcript|YBL100W-B|protein_coding|2/2|c.5057A>G|p.Gln1686Arg|5057/5313|5057/5313|1686/1770||,G|upstream_gene_variant|MODIFIER|YBL099W|YBL099W|transcript|TRANSCRIPT_YBL099W|protein_coding||c.-2061A>G|||||2061|,G|upstream_gene_variant|MODIFIER|YBL098W|YBL098W|transcript|TRANSCRIPT_YBL098W|protein_coding||c.-4153A>G|||||4153|,G|downstream_gene_variant|MODIFIER|CDS_II_29934_31250|GENE_CDS_II_29934_31250|transcript|YBL100W-A|protein_coding||c.*3741A>G|||||3741|,G|downstream_gene_variant|MODIFIER|YBL100C|YBL100C|transcript|TRANSCRIPT_YBL100C|protein_coding||c.*1997T>C|||||1997|	70_0.0;5150_0.6;7530_0.5833333333333334;10150_0.8571428571428571	16.0	16.0	0.0	1.0	True	True	2	10.0	2.0	3.0	2.0	5.0	1.0	0.0	0.0	0.0	3.0	7.0	6.0	G|missense|MODERATE|CDS_II_29934_31226|CDS_II_29934_31226|1686/1770|CDS_II_29934_31226	missense	MODERATE	CDS_II_29934_31226		False	False	False	False	False	False	False	False	False	True	False	True	True	False	True	True	False	True	chrII_34991_G	7	missense	MODERATE	False
chrII	40212	C	593.59		A	A|missense_variant|MODERATE|YBL098W|YBL098W|transcript|TRANSCRIPT_YBL098W|protein_coding|1/1|c.1069C>A|p.Gln357Lys|1069/1383|1069/1383|357/460||,A|upstream_gene_variant|MODIFIER|YBL100C|YBL100C|transcript|TRANSCRIPT_YBL100C|protein_coding||c.-2910G>T|||||2910|,A|upstream_gene_variant|MODIFIER|YBL097W|YBL097W|transcript|TRANSCRIPT_YBL097W|protein_coding||c.-618C>A|||||618|,A|upstream_gene_variant|MODIFIER|YBL095W|YBL095W|transcript|TRANSCRIPT_YBL095W|protein_coding||c.-3064C>A|||||3064|,A|downstream_gene_variant|MODIFIER|CDS_II_29934_31226|GENE_CDS_II_29934_31226|transcript|YBL100W-B|protein_coding||c.*4965C>A|||||4965|,A|downstream_gene_variant|MODIFIER|YBL099W|YBL099W|transcript|TRANSCRIPT_YBL099W|protein_coding||c.*1523C>A|||||1523|,A|downstream_gene_variant|MODIFIER|YBL096C|YBL096C|transcript|TRANSCRIPT_YBL096C|protein_coding||c.*2961G>T|||||2961|,A|downstream_gene_variant|MODIFIER|YBL094C|YBL094C|transcript|TRANSCRIPT_YBL094C|protein_coding||c.*3552G>T|||||3552|,A|downstream_gene_variant|MODIFIER|YBL093C|YBL093C|transcript|TRANSCRIPT_YBL093C|protein_coding||c.*4043G>T|||||4043|	70_0.0;1410_0.0;2640_0.0;5150_0.0;7530_0.0;10150_0.5428571428571428	19.0	19.0	0.0	1.0	True	False	1	46.0	36.0	59.0	21.0	48.0	16.0	0.0	0.0	0.0	0.0	0.0	19.0	A|missense|MODERATE|BNA4|YBL098W|357/460|Kynurenine 3-monooxygenase	missense	MODERATE	YBL098W		False	False	False	False	False	False	False	False	False	False	False	False	False	False	False	True	False	True	chrII_40212_A	8	missense	MODERATE	False
chrII	67780	AT	73.59		A	A|frameshift_variant|HIGH|YBL084C|YBL084C|transcript|TRANSCRIPT_YBL084C|protein_coding|1/1|c.1664delA|p.Asp555fs|1664/2277|1664/2277|555/758||,A|upstream_gene_variant|MODIFIER|YBL081W|YBL081W|transcript|TRANSCRIPT_YBL081W|protein_coding||c.-4084delT|||||4084|,A|downstream_gene_variant|MODIFIER|YBL085W|YBL085W|transcript|TRANSCRIPT_YBL085W|protein_coding||c.*964delT|||||964|,A|downstream_gene_variant|MODIFIER|YBL083C|YBL083C|transcript|TRANSCRIPT_YBL083C|protein_coding||c.*1931delA|||||1931|,A|downstream_gene_variant|MODIFIER|YBL082C|YBL082C|transcript|TRANSCRIPT_YBL082C|protein_coding||c.*1969delA|||||1969|	70_0.0;1410_0.0;2640_0.1276595744680851;5150_0.0;7530_0.0;10150_0.0	6.0	6.0	0.0	1.0	True	False	1	43.0	34.0	41.0	41.0	60.0	36.0	0.0	0.0	6.0	0.0	0.0	0.0	A|indel|HIGH|CDC27|YBL084C|555/758|Subunit of the Anaphase-Promoting Complex/Cyclosome (APC/C)	indel	HIGH	YBL084C		False	False	False	False	False	False	False	False	False	False	False	False	False	False	False	False	False	False	chrII_67780_A	9	indel	HIGH	False
chrII	154236	G	843.25		C	C|missense_variant|MODERATE|YBL034C|YBL034C|transcript|TRANSCRIPT_YBL034C|protein_coding|1/1|c.4148C>G|p.Ala1383Gly|4148/4542|4148/4542|1383/1513||,C|upstream_gene_variant|MODIFIER|YBL036C|YBL036C|transcript|TRANSCRIPT_YBL036C|protein_coding||c.-3022C>G|||||3022|,C|upstream_gene_variant|MODIFIER|YBL035C|YBL035C|transcript|TRANSCRIPT_YBL035C|protein_coding||c.-632C>G|||||632|,C|downstream_gene_variant|MODIFIER|YBL037W|YBL037W|transcript|TRANSCRIPT_YBL037W|protein_coding||c.*3956G>C|||||3956|,C|downstream_gene_variant|MODIFIER|YBL033C|YBL033C|transcript|TRANSCRIPT_YBL033C|protein_coding||c.*4414C>G|||||4414|	70_0.0;1410_0.0;2640_0.0;5150_0.0;7530_0.3269230769230769;10150_0.5	28.0	28.0	0.0	1.0	True	True	2	47.0	21.0	49.0	20.0	35.0	11.0	0.0	0.0	0.0	0.0	17.0	11.0	C|missense|MODERATE|STU1|YBL034C|1383/1513|Microtubule plus-end-tracking non-motor protein	missense	MODERATE	YBL034C		False	False	False	False	False	False	False	False	False	False	False	False	False	False	True	True	False	True	chrII_154236_C	10	missense	MODERATE	False
chrII	155401	T	181.68		A	A|missense_variant|MODERATE|YBL034C|YBL034C|transcript|TRANSCRIPT_YBL034C|protein_coding|1/1|c.2983A>T|p.Ile995Phe|2983/4542|2983/4542|995/1513||,A|upstream_gene_variant|MODIFIER|YBL036C|YBL036C|transcript|TRANSCRIPT_YBL036C|protein_coding||c.-4187A>T|||||4187|,A|upstream_gene_variant|MODIFIER|YBL035C|YBL035C|transcript|TRANSCRIPT_YBL035C|protein_coding||c.-1797A>T|||||1797|,A|upstream_gene_variant|MODIFIER|YBL032W|YBL032W|transcript|TRANSCRIPT_YBL032W|protein_coding||c.-4777T>A|||||4777|,A|downstream_gene_variant|MODIFIER|YBL033C|YBL033C|transcript|TRANSCRIPT_YBL033C|protein_coding||c.*3249A>T|||||3249|	70_0.0;1410_0.27586206896551724;2640_0.0;5150_0.0;7530_0.0;10150_0.0	8.0	8.0	0.0	1.0	True	False	1	44.0	21.0	47.0	21.0	55.0	34.0	0.0	8.0	0.0	0.0	0.0	0.0	A|missense|MODERATE|STU1|YBL034C|995/1513|Microtubule plus-end-tracking non-motor protein	missense	MODERATE	YBL034C		False	False	False	False	False	False	False	False	False	False	False	False	False	False	False	False	False	False	chrII_155401_A	11	missense	MODERATE	False
chrII	282307	C	2596.76		A	A|synonymous_variant|LOW|YBR021W|YBR021W|transcript|TRANSCRIPT_YBR021W|protein_coding|1/1|c.927C>A|p.Ala309Ala|927/1902|927/1902|309/633||,A|upstream_gene_variant|MODIFIER|YBR019C|YBR019C|transcript|TRANSCRIPT_YBR019C|protein_coding||c.-4017G>T|||||4017|,A|upstream_gene_variant|MODIFIER|YBR022W|YBR022W|transcript|TRANSCRIPT_YBR022W|protein_coding||c.-1369C>A|||||1369|,A|downstream_gene_variant|MODIFIER|YBR020W|YBR020W|transcript|TRANSCRIPT_YBR020W|protein_coding||c.*1762C>A|||||1762|,A|downstream_gene_variant|MODIFIER|YBR023C|YBR023C|transcript|TRANSCRIPT_YBR023C|protein_coding||c.*2059G>T|||||2059|	70_0.0;1410_0.10204081632653061;2640_0.425531914893617;5150_0.5384615384615384;7530_0.6078431372549019;10150_0.4444444444444444	86.0	86.0	0.0	1.0	True	True	5	39.0	44.0	27.0	12.0	20.0	20.0	0.0	5.0	20.0	14.0	31.0	16.0	A|synonymous|LOW|FUR4|YBR021W|309/633|Plasma membrane localized uracil permease	synonymous	LOW		YBR021W	False	False	False	False	False	True	True	False	True	True	False	True	True	False	True	True	False	True	chrII_282307_A	12	synonymous	LOW	False
chrII	317421	G	3238.38		A	A|synonymous_variant|LOW|YBR040W|YBR040W|transcript|TRANSCRIPT_YBR040W|protein_coding|1/1|c.492G>A|p.Leu164Leu|492/897|492/897|164/298||,A|upstream_gene_variant|MODIFIER|YBR041W|YBR041W|transcript|TRANSCRIPT_YBR041W|protein_coding||c.-807G>A|||||807|,A|downstream_gene_variant|MODIFIER|YBR038W|YBR038W|transcript|TRANSCRIPT_YBR038W|protein_coding||c.*2670G>A|||||2670|,A|downstream_gene_variant|MODIFIER|YBR039W|YBR039W|transcript|TRANSCRIPT_YBR039W|protein_coding||c.*949G>A|||||949|,A|downstream_gene_variant|MODIFIER|YBR042C|YBR042C|transcript|TRANSCRIPT_YBR042C|protein_coding||c.*2957C>T|||||2957|,A|downstream_gene_variant|MODIFIER|YBR043C|YBR043C|transcript|TRANSCRIPT_YBR043C|protein_coding||c.*4417C>T|||||4417|	70_0.0;1410_0.0;2640_0.4166666666666667;5150_0.5714285714285714;7530_0.6774193548387096;10150_0.48717948717948717	105.0	105.0	0.0	1.0	True	True	4	50.0	21.0	28.0	18.0	20.0	20.0	0.0	0.0	20.0	24.0	42.0	19.0	A|synonymous|LOW|FIG1|YBR040W|164/298|Integral membrane protein required for efficient mating	synonymous	LOW		YBR040W	False	False	False	False	False	False	True	False	True	True	False	True	True	False	True	True	False	True	chrII_317421_A	13	synonymous	LOW	False
chrII	331928	TG	500.63		T	T|frameshift_variant|HIGH|YBR047W|YBR047W|transcript|TRANSCRIPT_YBR047W|protein_coding|1/1|c.135delG|p.Ser47fs|135/528|135/528|45/175||,T|upstream_gene_variant|MODIFIER|YBR045C|YBR045C|transcript|TRANSCRIPT_YBR045C|protein_coding||c.-1875delC|||||1875|,T|upstream_gene_variant|MODIFIER|YBR046C|YBR046C|transcript|TRANSCRIPT_YBR046C|protein_coding||c.-456delC|||||456|,T|upstream_gene_variant|MODIFIER|YBR048W|YBR048W|transcript|TRANSCRIPT_YBR048W|protein_coding||c.-864delG|||||864|,T|downstream_gene_variant|MODIFIER|YBR049C|YBR049C|transcript|TRANSCRIPT_YBR049C|protein_coding||c.*2419delC|||||2419|	70_0.0;1410_0.0;2640_0.0;5150_0.0;7530_0.0;10150_0.4117647058823529	14.0	14.0	0.0	1.0	True	False	1	45.0	39.0	49.0	20.0	65.0	20.0	0.0	0.0	0.0	0.0	0.0	14.0	T|indel|HIGH|YBR047W|YBR047W|45/175|YBR047W	indel	HIGH	YBR047W		False	False	False	False	False	False	False	False	False	False	False	False	False	False	False	True	False	True	chrII_331928_T	14	indel	HIGH	False
chrII	331935	T	525.56		G	G|missense_variant|MODERATE|YBR047W|YBR047W|transcript|TRANSCRIPT_YBR047W|protein_coding|1/1|c.141T>G|p.Ser47Arg|141/528|141/528|47/175||,G|upstream_gene_variant|MODIFIER|YBR045C|YBR045C|transcript|TRANSCRIPT_YBR045C|protein_coding||c.-1881A>C|||||1881|,G|upstream_gene_variant|MODIFIER|YBR046C|YBR046C|transcript|TRANSCRIPT_YBR046C|protein_coding||c.-462A>C|||||462|,G|upstream_gene_variant|MODIFIER|YBR048W|YBR048W|transcript|TRANSCRIPT_YBR048W|protein_coding||c.-858T>G|||||858|,G|downstream_gene_variant|MODIFIER|YBR049C|YBR049C|transcript|TRANSCRIPT_YBR049C|protein_coding||c.*2413A>C|||||2413|	70_0.0;1410_0.0;2640_0.0;5150_0.0;7530_0.0;10150_0.39473684210526316	15.0	15.0	0.0	1.0	True	False	1	45.0	39.0	49.0	20.0	65.0	23.0	0.0	0.0	0.0	0.0	0.0	15.0	G|missense|MODERATE|YBR047W|YBR047W|47/175|YBR047W	missense	MODERATE	YBR047W		False	False	False	False	False	False	False	False	False	False	False	False	False	False	False	False	False	True	chrII_331935_G	14	indel	HIGH	False
chrII	331936	A	525.56		T	T|missense_variant|MODERATE|YBR047W|YBR047W|transcript|TRANSCRIPT_YBR047W|protein_coding|1/1|c.142A>T|p.Asn48Tyr|142/528|142/528|48/175||,T|upstream_gene_variant|MODIFIER|YBR045C|YBR045C|transcript|TRANSCRIPT_YBR045C|protein_coding||c.-1882T>A|||||1882|,T|upstream_gene_variant|MODIFIER|YBR046C|YBR046C|transcript|TRANSCRIPT_YBR046C|protein_coding||c.-463T>A|||||463|,T|upstream_gene_variant|MODIFIER|YBR048W|YBR048W|transcript|TRANSCRIPT_YBR048W|protein_coding||c.-857A>T|||||857|,T|downstream_gene_variant|MODIFIER|YBR049C|YBR049C|transcript|TRANSCRIPT_YBR049C|protein_coding||c.*2412T>A|||||2412|	70_0.0;1410_0.0;2640_0.0;5150_0.0;7530_0.0;10150_0.39473684210526316	15.0	15.0	0.0	1.0	True	False	1	45.0	39.0	49.0	20.0	65.0	23.0	0.0	0.0	0.0	0.0	0.0	15.0	T|missense|MODERATE|YBR047W|YBR047W|48/175|YBR047W	missense	MODERATE	YBR047W		False	False	False	False	False	False	False	False	False	False	False	False	False	False	False	False	False	True	chrII_331936_T	14	indel	HIGH	False
chrII	356649	G	76.56		T	T|upstream_gene_variant|MODIFIER|YBR057C|YBR057C|transcript|TRANSCRIPT_YBR057C|protein_coding||c.-3394C>A|||||3394|,T|upstream_gene_variant|MODIFIER|YBR058C|YBR058C|transcript|TRANSCRIPT_YBR058C|protein_coding||c.-670C>A|||||670|,T|upstream_gene_variant|MODIFIER|YBR058C-A|YBR058C-A|transcript|TRANSCRIPT_YBR058C-A|protein_coding||c.-121C>A|||||121|,T|downstream_gene_variant|MODIFIER|YBR059C|YBR059C|transcript|TRANSCRIPT_YBR059C|protein_coding||c.*174C>A|||||174|,T|downstream_gene_variant|MODIFIER|YBR060C|YBR060C|transcript|TRANSCRIPT_YBR060C|protein_coding||c.*3965C>A|||||3965|,T|intergenic_region|MODIFIER|YBR058C-A-YBR059C|YBR058C-A-YBR059C|intergenic_region|YBR058C-A-YBR059C|||n.356649G>T||||||	70_0.0;1410_0.0;2640_0.0;5150_0.0;7530_0.12857142857142856;10150_0.0	9.0	9.0	0.0	1.0	True	False	1	57.0	30.0	65.0	28.0	61.0	33.0	0.0	0.0	0.0	0.0	9.0	0.0		noncoding	NA			False	False	False	False	False	False	False	False	False	False	False	False	False	False	False	False	False	False	chrII_356649_T	15	noncoding	NA	False
chrII	529741	C	1440.1600000000005		T	T|synonymous_variant|LOW|YBR142W|YBR142W|transcript|TRANSCRIPT_YBR142W|protein_coding|1/1|c.1464C>T|p.Ile488Ile|1464/2322|1464/2322|488/773||,T|upstream_gene_variant|MODIFIER|YBR140C|YBR140C|transcript|TRANSCRIPT_YBR140C|protein_coding||c.-3152G>A|||||3152|,T|upstream_gene_variant|MODIFIER|YBR141C|YBR141C|transcript|TRANSCRIPT_YBR141C|protein_coding||c.-1742G>A|||||1742|,T|upstream_gene_variant|MODIFIER|YBR145W|YBR145W|transcript|TRANSCRIPT_YBR145W|protein_coding||c.-3982C>T|||||3982|,T|downstream_gene_variant|MODIFIER|YBR141W-A|YBR141W-A|transcript|TRANSCRIPT_YBR141W-A|protein_coding||c.*2518C>T|||||2518|,T|downstream_gene_variant|MODIFIER|YBR143C|YBR143C|transcript|TRANSCRIPT_YBR143C|protein_coding||c.*1089G>A|||||1089|,T|downstream_gene_variant|MODIFIER|YBR144C|YBR144C|transcript|TRANSCRIPT_YBR144C|protein_coding||c.*3455G>A|||||3455|	70_0.0;1410_0.0;2640_0.0;5150_0.6666666666666666;7530_0.5238095238095238;10150_0.5925925925925926	46.0	46.0	0.0	1.0	True	True	3	50.0	27.0	52.0	4.0	20.0	11.0	0.0	0.0	0.0	8.0	22.0	16.0	T|synonymous|LOW|MAK5|YBR142W|488/773|Essential nucleolar protein	synonymous	LOW		YBR142W	False	False	False	False	False	False	False	False	False	True	False	True	True	False	True	True	False	True	chrII_529741_T	16	synonymous	LOW	False
chrII	658842	T	421.68		C	C|missense_variant|MODERATE|YBR218C|YBR218C|transcript|TRANSCRIPT_YBR218C|protein_coding|1/1|c.3283A>G|p.Lys1095Glu|3283/3543|3283/3543|1095/1180||,C|upstream_gene_variant|MODIFIER|YBR216C|YBR216C|transcript|TRANSCRIPT_YBR216C|protein_coding||c.-1367A>G|||||1367|WARNING_TRANSCRIPT_MULTIPLE_STOP_CODONS,C|downstream_gene_variant|MODIFIER|YBR215W|YBR215W|transcript|TRANSCRIPT_YBR215W|protein_coding||c.*3653T>C|||||3653|,C|downstream_gene_variant|MODIFIER|YBR217W|YBR217W|transcript|TRANSCRIPT_YBR217W|protein_coding||c.*575T>C|||||575|,C|downstream_gene_variant|MODIFIER|YBR219C|YBR219C|transcript|TRANSCRIPT_YBR219C|protein_coding||c.*3532A>G|||||3532|WARNING_TRANSCRIPT_INCOMPLETE,C|downstream_gene_variant|MODIFIER|YBR220C|YBR220C|transcript|TRANSCRIPT_YBR220C|protein_coding||c.*4028A>G|||||4028|	70_0.0;1410_0.0;2640_0.0;5150_0.0;7530_0.0;10150_0.4666666666666667	14.0	14.0	0.0	1.0	True	False	1	58.0	21.0	56.0	18.0	52.0	16.0	0.0	0.0	0.0	0.0	0.0	14.0	C|missense|MODERATE|PYC2|YBR218C|1095/1180|Pyruvate carboxylase isoform	missense	MODERATE	YBR218C		False	False	False	False	False	False	False	False	False	False	False	False	False	False	False	True	False	True	chrII_658842_C	17	missense	MODERATE	False
chrII	778436	T	2667.2699999999995		C	C|synonymous_variant|LOW|YBR288C|YBR288C|transcript|TRANSCRIPT_YBR288C|protein_coding|1/1|c.918A>G|p.Leu306Leu|918/1452|918/1452|306/483||,C|upstream_gene_variant|MODIFIER|YBR289W|YBR289W|transcript|TRANSCRIPT_YBR289W|protein_coding||c.-1121T>C|||||1121|,C|upstream_gene_variant|MODIFIER|YBR290W|YBR290W|transcript|TRANSCRIPT_YBR290W|protein_coding||c.-4045T>C|||||4045|,C|downstream_gene_variant|MODIFIER|YBR284W|YBR284W|transcript|TRANSCRIPT_YBR284W|protein_coding||c.*4914T>C|||||4914|,C|downstream_gene_variant|MODIFIER|YBR285W|YBR285W|transcript|TRANSCRIPT_YBR285W|protein_coding||c.*4190T>C|||||4190|,C|downstream_gene_variant|MODIFIER|YBR286W|YBR286W|transcript|TRANSCRIPT_YBR286W|protein_coding||c.*2233T>C|||||2233|,C|downstream_gene_variant|MODIFIER|YBR287W|YBR287W|transcript|TRANSCRIPT_YBR287W|protein_coding||c.*692T>C|||||692|	70_0.0;1410_0.0;2640_0.42592592592592593;5150_0.4375;7530_0.625;10150_0.43243243243243246	88.0	88.0	0.0	1.0	True	True	4	60.0	30.0	31.0	18.0	21.0	21.0	0.0	0.0	23.0	14.0	35.0	16.0	C|synonymous|LOW|APM3|YBR288C|306/483|Mu3-like subunit of the clathrin associated protein complex (AP-3)	synonymous	LOW		YBR288C	False	False	False	False	False	False	True	False	True	True	False	True	True	False	True	True	False	True	chrII_778436_C	18	synonymous	LOW	False
chrIII	267	CCCACACACACCCACA	519.87		C	C|upstream_gene_variant|MODIFIER|YCL076W|YCL076W|transcript|TRANSCRIPT_YCL076W|protein_coding||c.-1124_-1110delCCACACACACCCACA|||||1124|,C|upstream_gene_variant|MODIFIER|CDS_III_2126_2566|GENE_CDS_III_2126_2566|transcript|YCL075W|protein_coding||c.-1858_-1844delCCACACACACCCACA|||||1858|,C|upstream_gene_variant|MODIFIER|CDS_III_2824_3750|GENE_CDS_III_2824_3750|transcript|YCL074W|protein_coding||c.-2556_-2542delCCACACACACCCACA|||||2556|,C|intergenic_region|MODIFIER|CHR_START-YCL076W|CHR_START-YCL076W|intergenic_region|CHR_START-YCL076W|||n.268_282delCCACACACACCCACA||||||	70_0.0;2640_0.0;7530_0.9285714285714286	13.0	13.0	0.0	1.0	True	False	1	119.0	4.0	34.0	0.0	1.0	3.0	0.0	0.0	0.0	0.0	13.0	0.0		noncoding	NA			False	False	False	False	False	False	False	False	False	False	False	False	True	True	True	True	True	True	chrIII_267_C	19	noncoding	NA	True
chrIII	302	CCACACACCCACACCCACA	1681.66		ACACACACCCACACCCACA	ACACACACCCACACCCACA|upstream_gene_variant|MODIFIER|YCL076W|YCL076W|transcript|TRANSCRIPT_YCL076W|protein_coding||c.-1090C>A|||||1090|,ACACACACCCACACCCACA|upstream_gene_variant|MODIFIER|CDS_III_2126_2566|GENE_CDS_III_2126_2566|transcript|YCL075W|protein_coding||c.-1824C>A|||||1824|,ACACACACCCACACCCACA|upstream_gene_variant|MODIFIER|CDS_III_2824_3750|GENE_CDS_III_2824_3750|transcript|YCL074W|protein_coding||c.-2522C>A|||||2522|,ACACACACCCACACCCACA|intergenic_region|MODIFIER|CHR_START-YCL076W|CHR_START-YCL076W|intergenic_region|CHR_START-YCL076W|||n.302C>A||||||	70_0.0;1410_0.0;2640_0.0;7530_0.40625	13.0	13.0	0.0	1.0	True	False	1	41.0	5.0	45.0	4.0	19.0	3.0	0.0	0.0	0.0	0.0	13.0	0.0		noncoding	NA			False	False	False	False	False	False	False	False	False	False	False	False	True	False	True	True	False	True	chrIII_302_ACACACACCCACACCCACA	20	noncoding		True
chrIII	303	CA	556.46		C	C|upstream_gene_variant|MODIFIER|YCL076W|YCL076W|transcript|TRANSCRIPT_YCL076W|protein_coding||c.-1088delA|||||1088|,C|upstream_gene_variant|MODIFIER|CDS_III_2126_2566|GENE_CDS_III_2126_2566|transcript|YCL075W|protein_coding||c.-1822delA|||||1822|,C|upstream_gene_variant|MODIFIER|CDS_III_2824_3750|GENE_CDS_III_2824_3750|transcript|YCL074W|protein_coding||c.-2520delA|||||2520|,C|intergenic_region|MODIFIER|CHR_START-YCL076W|CHR_START-YCL076W|intergenic_region|CHR_START-YCL076W|||n.304delA||||||	70_0.0;1410_0.0;2640_0.0;7530_0.42424242424242425	14.0	14.0	0.0	1.0	True	False	1	41.0	5.0	45.0	2.0	19.0	3.0	0.0	0.0	0.0	0.0	14.0	0.0		noncoding	NA			False	False	False	False	False	False	False	False	False	False	False	False	True	False	True	True	False	True	chrIII_303_C	20	noncoding		True
chrIII	320	ACACACCACACCCACACCACACC	598.08		ACACACC	ACACACC|upstream_gene_variant|MODIFIER|YCL076W|YCL076W|transcript|TRANSCRIPT_YCL076W|protein_coding||c.-1065_-1050delACACCCACACCACACC|||||1065|,ACACACC|upstream_gene_variant|MODIFIER|CDS_III_2126_2566|GENE_CDS_III_2126_2566|transcript|YCL075W|protein_coding||c.-1799_-1784delACACCCACACCACACC|||||1799|,ACACACC|upstream_gene_variant|MODIFIER|CDS_III_2824_3750|GENE_CDS_III_2824_3750|transcript|YCL074W|protein_coding||c.-2497_-2482delACACCCACACCACACC|||||2497|,ACACACC|intergenic_region|MODIFIER|CHR_START-YCL076W|CHR_START-YCL076W|intergenic_region|CHR_START-YCL076W|||n.327_342delACACCCACACCACACC||||||	70_0.0;1410_0.0;2640_0.0;7530_0.23728813559322035	14.0	14.0	0.0	1.0	True	False	1	40.0	6.0	57.0	4.0	45.0	3.0	0.0	0.0	0.0	0.0	14.0	0.0		noncoding	NA			False	False	False	False	False	False	False	False	False	False	False	False	False	False	True	False	False	False	chrIII_320_ACACACC	20	noncoding		True
chrIII	2851	T	2360.12		A	A|missense_variant|MODERATE|CDS_III_2824_3750|GENE_CDS_III_2824_3750|transcript|YCL074W|protein_coding|1/1|c.28T>A|p.Ser10Thr|28/927|28/927|10/308||,A|downstream_gene_variant|MODIFIER|YCL076W|YCL076W|transcript|TRANSCRIPT_YCL076W|protein_coding||c.*716T>A|||||716|,A|downstream_gene_variant|MODIFIER|CDS_III_2126_2566|GENE_CDS_III_2126_2566|transcript|YCL075W|protein_coding||c.*285T>A|||||285|,A|downstream_gene_variant|MODIFIER|YCL073C|YCL073C|transcript|TRANSCRIPT_YCL073C|protein_coding||c.*3628A>T|||||3628|	70_0.0;1410_0.0;2640_0.0;5150_0.5714285714285714;7530_0.5853658536585366;10150_0.7407407407407407	84.0	84.0	0.0	1.0	True	True	3	64.0	34.0	57.0	12.0	34.0	7.0	0.0	0.0	0.0	16.0	48.0	20.0	A|missense|MODERATE|CDS_III_2824_3750|CDS_III_2824_3750|10/308|CDS_III_2824_3750	missense	MODERATE	CDS_III_2824_3750		False	False	False	False	False	False	False	False	False	True	False	True	True	False	True	True	False	True	chrIII_2851_A	21	missense	MODERATE	False
chrIII	61041	T	372.26		C	C|missense_variant|MODERATE|YCL035C|YCL035C|transcript|TRANSCRIPT_YCL035C|protein_coding|1/1|c.133A>G|p.Arg45Gly|133/333|133/333|45/110||,C|upstream_gene_variant|MODIFIER|YCL038C|YCL038C|transcript|TRANSCRIPT_YCL038C|protein_coding||c.-4514A>G|||||4514|,C|upstream_gene_variant|MODIFIER|YCL037C|YCL037C|transcript|TRANSCRIPT_YCL037C|protein_coding||c.-2363A>G|||||2363|,C|upstream_gene_variant|MODIFIER|YCL034W|YCL034W|transcript|TRANSCRIPT_YCL034W|protein_coding||c.-617T>C|||||617|,C|upstream_gene_variant|MODIFIER|YCL032W|YCL032W|transcript|TRANSCRIPT_YCL032W|protein_coding||c.-2400T>C|||||2400|,C|downstream_gene_variant|MODIFIER|YCL036W|YCL036W|transcript|TRANSCRIPT_YCL036W|protein_coding||c.*315T>C|||||315|,C|downstream_gene_variant|MODIFIER|YCL033C|YCL033C|transcript|TRANSCRIPT_YCL033C|protein_coding||c.*1735A>G|||||1735|,C|downstream_gene_variant|MODIFIER|YCL031C|YCL031C|transcript|TRANSCRIPT_YCL031C|protein_coding||c.*3634A>G|||||3634|,C|downstream_gene_variant|MODIFIER|YCL030C|YCL030C|transcript|TRANSCRIPT_YCL030C|protein_coding||c.*4893A>G|||||4893|	70_0.0;1410_0.0;2640_0.0;5150_0.0;7530_0.23636363636363636;10150_0.35714285714285715	18.0	18.0	0.0	1.0	True	True	2	50.0	41.0	51.0	22.0	42.0	9.0	0.0	0.0	0.0	0.0	13.0	5.0	C|missense|MODERATE|GRX1|YCL035C|45/110|Glutathione-dependent disulfide oxidoreductase	missense	MODERATE	YCL035C		False	False	False	False	False	False	False	False	False	False	False	False	False	False	True	False	False	True	chrIII_61041_C	22	missense	MODERATE	False
chrIII	187976	CT	335.38		C	C|frameshift_variant|HIGH|YCR033W|YCR033W|transcript|TRANSCRIPT_YCR033W|protein_coding|1/1|c.1498delT|p.Tyr500fs|1498/3681|1498/3681|500/1226||INFO_REALIGN_3_PRIME,C|upstream_gene_variant|MODIFIER|YCR034W|YCR034W|transcript|TRANSCRIPT_YCR034W|protein_coding||c.-2610delT|||||2610|,C|downstream_gene_variant|MODIFIER|YCR032W|YCR032W|transcript|TRANSCRIPT_YCR032W|protein_coding||c.*1959delT|||||1959|,C|downstream_gene_variant|MODIFIER|YCR035C|YCR035C|transcript|TRANSCRIPT_YCR035C|protein_coding||c.*3852delA|||||3852|	70_0.0;1410_0.0;2640_0.0;5150_0.0;7530_0.2926829268292683;10150_0.3125	17.0	17.0	0.0	1.0	True	True	2	54.0	40.0	41.0	22.0	29.0	11.0	0.0	0.0	0.0	0.0	12.0	5.0	C|indel|HIGH|SNT1|YCR033W|500/1226|Subunit of the Set3C deacetylase complex	indel	HIGH	YCR033W		False	False	False	False	False	False	False	False	False	False	False	False	False	False	True	False	False	True	chrIII_187976_C	23	indel	HIGH	False
chrIII	236452	G	2479.53		A	A|upstream_gene_variant|MODIFIER|YCR067C|YCR067C|transcript|TRANSCRIPT_YCR067C|protein_coding||c.-134C>T|||||134|,A|upstream_gene_variant|MODIFIER|YCR068W|YCR068W|transcript|TRANSCRIPT_YCR068W|protein_coding||c.-757G>A|||||757|,A|upstream_gene_variant|MODIFIER|YCR069W|YCR069W|transcript|TRANSCRIPT_YCR069W|protein_coding||c.-2598G>A|||||2598|,A|downstream_gene_variant|MODIFIER|YCR066W|YCR066W|transcript|TRANSCRIPT_YCR066W|protein_coding||c.*3493G>A|||||3493|,A|downstream_gene_variant|MODIFIER|YCR071C|YCR071C|transcript|TRANSCRIPT_YCR071C|protein_coding||c.*3646C>T|||||3646|,A|downstream_gene_variant|MODIFIER|YCR072C|YCR072C|transcript|TRANSCRIPT_YCR072C|protein_coding||c.*4348C>T|||||4348|,A|intergenic_region|MODIFIER|YCR067C-YCR068W|YCR067C-YCR068W|intergenic_region|YCR067C-YCR068W|||n.236452G>A||||||	70_0.0;1410_0.0;2640_0.4772727272727273;5150_0.52;7530_0.4626865671641791;10150_0.5185185185185185	79.0	79.0	0.0	1.0	True	True	4	53.0	34.0	23.0	12.0	36.0	13.0	0.0	0.0	21.0	13.0	31.0	14.0		noncoding	NA			False	False	False	False	False	False	True	False	True	True	False	True	True	False	True	True	False	True	chrIII_236452_A	24	noncoding	NA	False
chrIV	75739	G	199.58		C	C|missense_variant|MODERATE|YDL214C|YDL214C|transcript|TRANSCRIPT_YDL214C|protein_coding|1/1|c.813C>G|p.His271Gln|813/2100|813/2100|271/699||,C|upstream_gene_variant|MODIFIER|YDL215C|YDL215C|transcript|TRANSCRIPT_YDL215C|protein_coding||c.-1815C>G|||||1815|,C|upstream_gene_variant|MODIFIER|YDL212W|YDL212W|transcript|TRANSCRIPT_YDL212W|protein_coding||c.-2693G>C|||||2693|,C|downstream_gene_variant|MODIFIER|YDL213C|YDL213C|transcript|TRANSCRIPT_YDL213C|protein_coding||c.*1556C>G|||||1556|,C|downstream_gene_variant|MODIFIER|YDL211C|YDL211C|transcript|TRANSCRIPT_YDL211C|protein_coding||c.*3561C>G|||||3561|	70_0.0;1410_0.4444444444444444;2640_0.0;5150_0.0;7530_0.0;10150_0.0	8.0	8.0	0.0	1.0	True	False	1	48.0	10.0	63.0	25.0	59.0	29.0	0.0	8.0	0.0	0.0	0.0	0.0	C|missense|MODERATE|PRR2|YDL214C|271/699|Serine/threonine protein kinase	missense	MODERATE	YDL214C		False	False	False	False	False	False	False	False	False	False	False	False	False	False	False	False	False	False	chrIV_75739_C	25	missense	MODERATE	False
chrIV	149052	T	147.09		G	G|missense_variant|MODERATE|YDL173W|YDL173W|transcript|TRANSCRIPT_YDL173W|protein_coding|1/1|c.856T>G|p.Phe286Val|856/888|856/888|286/295||,G|missense_variant|MODERATE|YDL172C|YDL172C|transcript|TRANSCRIPT_YDL172C|protein_coding|1/1|c.41A>C|p.Asn14Thr|41/480|41/480|14/159||,G|upstream_gene_variant|MODIFIER|YDL175C|YDL175C|transcript|TRANSCRIPT_YDL175C|protein_coding||c.-3528A>C|||||3528|,G|upstream_gene_variant|MODIFIER|YDL174C|YDL174C|transcript|TRANSCRIPT_YDL174C|protein_coding||c.-1457A>C|||||1457|,G|downstream_gene_variant|MODIFIER|YDL176W|YDL176W|transcript|TRANSCRIPT_YDL176W|protein_coding||c.*4823T>G|||||4823|,G|downstream_gene_variant|MODIFIER|YDL171C|YDL171C|transcript|TRANSCRIPT_YDL171C|protein_coding||c.*157A>C|||||157|	70_0.0;1410_0.0;2640_0.0;5150_0.0;7530_0.0;10150_0.46153846153846156	6.0	6.0	0.0	1.0	True	False	1	18.0	15.0	25.0	7.0	20.0	7.0	0.0	0.0	0.0	0.0	0.0	6.0	G|missense|MODERATE|PAR32|YDL173W|286/295|Low complexity protein,G|missense|MODERATE|YDL172C|YDL172C|14/159|YDL172C	missense	MODERATE	YDL173W;YDL172C		False	False	False	False	False	False	False	False	False	False	False	False	False	False	False	True	False	True	chrIV_149052_G	26	missense	MODERATE	False
chrIV	160733	G	877.24		T	T|missense_variant|MODERATE|YDL168W|YDL168W|transcript|TRANSCRIPT_YDL168W|protein_coding|1/1|c.1124G>T|p.Cys375Phe|1124/1161|1124/1161|375/386||,T|upstream_gene_variant|MODIFIER|YDL169C|YDL169C|transcript|TRANSCRIPT_YDL169C|protein_coding||c.-1992C>A|||||1992|,T|upstream_gene_variant|MODIFIER|YDL165W|YDL165W|transcript|TRANSCRIPT_YDL165W|protein_coding||c.-3563G>T|||||3563|,T|downstream_gene_variant|MODIFIER|YDL170W|YDL170W|transcript|TRANSCRIPT_YDL170W|protein_coding||c.*2823G>T|||||2823|,T|downstream_gene_variant|MODIFIER|YDL167C|YDL167C|transcript|TRANSCRIPT_YDL167C|protein_coding||c.*268C>A|||||268|,T|downstream_gene_variant|MODIFIER|YDL166C|YDL166C|transcript|TRANSCRIPT_YDL166C|protein_coding||c.*2722C>A|||||2722|,T|downstream_gene_variant|MODIFIER|YDL164C|YDL164C|transcript|TRANSCRIPT_YDL164C|protein_coding||c.*4261C>A|||||4261|	70_0.0;1410_0.0;2640_0.0;5150_0.0;7530_0.3275862068965517;10150_0.5384615384615384	33.0	33.0	0.0	1.0	True	True	2	57.0	33.0	43.0	31.0	39.0	12.0	0.0	0.0	0.0	0.0	19.0	14.0	T|missense|MODERATE|SFA1|YDL168W|375/386|Bifunctional alcohol dehydrogenase and formaldehyde dehydrogenase	missense	MODERATE	YDL168W		False	False	False	False	False	False	False	False	False	False	False	False	False	False	True	True	False	True	chrIV_160733_T	27	missense	MODERATE	False
chrIV	187735	C	1000.19		T	T|synonymous_variant|LOW|YDL149W|YDL149W|transcript|TRANSCRIPT_YDL149W|protein_coding|1/1|c.2802C>T|p.Asp934Asp|2802/2994|2802/2994|934/997||,T|upstream_gene_variant|MODIFIER|YDL153C|YDL153C|transcript|TRANSCRIPT_YDL153C|protein_coding||c.-4709G>A|||||4709|,T|upstream_gene_variant|MODIFIER|YDL151C|YDL151C|transcript|TRANSCRIPT_YDL151C|protein_coding||c.-3828G>A|||||3828|,T|upstream_gene_variant|MODIFIER|YDL147W|YDL147W|transcript|TRANSCRIPT_YDL147W|protein_coding||c.-3198C>T|||||3198|,T|downstream_gene_variant|MODIFIER|YDL152W|YDL152W|transcript|TRANSCRIPT_YDL152W|protein_coding||c.*4540C>T|||||4540|,T|downstream_gene_variant|MODIFIER|YDL150W|YDL150W|transcript|TRANSCRIPT_YDL150W|protein_coding||c.*3116C>T|||||3116|,T|downstream_gene_variant|MODIFIER|YDL148C|YDL148C|transcript|TRANSCRIPT_YDL148C|protein_coding||c.*428G>A|||||428|	70_0.0;1410_0.0;2640_0.0;5150_0.0;7530_0.21428571428571427;10150_0.5581395348837209	42.0	42.0	0.0	1.0	True	True	2	61.0	27.0	65.0	36.0	66.0	19.0	0.0	0.0	0.0	0.0	18.0	24.0	T|synonymous|LOW|ATG9|YDL149W|934/997|Transmembrane protein involved in forming Cvt and autophagic vesicles	synonymous	LOW		YDL149W	False	False	False	False	False	False	False	False	False	False	False	False	False	False	True	True	False	True	chrIV_187735_T	28	synonymous	LOW	False
chrIV	214657	A	1996.46		G	G|missense_variant|MODERATE|YDL138W|YDL138W|transcript|TRANSCRIPT_YDL138W|protein_coding|1/1|c.1300A>G|p.Asn434Asp|1300/2292|1300/2292|434/763||,G|upstream_gene_variant|MODIFIER|YDL140C|YDL140C|transcript|TRANSCRIPT_YDL140C|protein_coding||c.-4087T>C|||||4087|,G|upstream_gene_variant|MODIFIER|YDL139C|YDL139C|transcript|TRANSCRIPT_YDL139C|protein_coding||c.-2604T>C|||||2604|,G|upstream_gene_variant|MODIFIER|YDL137W|YDL137W|transcript|TRANSCRIPT_YDL137W|protein_coding||c.-1879A>G|||||1879|,G|upstream_gene_variant|MODIFIER|YDL136W|YDL136W|transcript|TRANSCRIPT_YDL136W|protein_coding||c.-2949A>G|||||2949|,G|downstream_gene_variant|MODIFIER|YDL135C|YDL135C|transcript|TRANSCRIPT_YDL135C|protein_coding||c.*4029T>C|||||4029|	70_0.0;1410_0.0;2640_0.509090909090909;5150_0.34375;7530_0.41818181818181815;10150_0.28	69.0	69.0	0.0	1.0	True	True	4	46.0	27.0	27.0	21.0	32.0	18.0	0.0	0.0	28.0	11.0	23.0	7.0	G|missense|MODERATE|RGT2|YDL138W|434/763|Plasma membrane high glucose sensor that regulates glucose transport	missense	MODERATE	YDL138W		False	False	False	False	False	False	False	False	True	False	False	True	False	False	True	False	False	True	chrIV_214657_G	29	missense	MODERATE	False
chrIV	269814	C	225.67		A	A|missense_variant|MODERATE|YDL107W|YDL107W|transcript|TRANSCRIPT_YDL107W|protein_coding|1/1|c.888C>A|p.Phe296Leu|888/1056|888/1056|296/351||,A|upstream_gene_variant|MODIFIER|YDL110C|YDL110C|transcript|TRANSCRIPT_YDL110C|protein_coding||c.-4844G>T|||||4844|,A|upstream_gene_variant|MODIFIER|YDL109C|YDL109C|transcript|TRANSCRIPT_YDL109C|protein_coding||c.-2607G>T|||||2607|,A|upstream_gene_variant|MODIFIER|YDL105W|YDL105W|transcript|TRANSCRIPT_YDL105W|protein_coding||c.-2581C>A|||||2581|,A|downstream_gene_variant|MODIFIER|YDL108W|YDL108W|transcript|TRANSCRIPT_YDL108W|protein_coding||c.*1109C>A|||||1109|,A|downstream_gene_variant|MODIFIER|YDL106C|YDL106C|transcript|TRANSCRIPT_YDL106C|protein_coding||c.*414G>T|||||414|,A|downstream_gene_variant|MODIFIER|YDL104C|YDL104C|transcript|TRANSCRIPT_YDL104C|protein_coding||c.*3845G>T|||||3845|	70_0.0;1410_0.0;2640_0.0;5150_0.0;7530_0.0;10150_0.34782608695652173	8.0	8.0	0.0	1.0	True	False	1	46.0	29.0	40.0	22.0	45.0	15.0	0.0	0.0	0.0	0.0	0.0	8.0	A|missense|MODERATE|MSS2|YDL107W|296/351|Peripherally bound inner membrane protein of the mitochondrial matrix	missense	MODERATE	YDL107W		False	False	False	False	False	False	False	False	False	False	False	False	False	False	False	False	False	True	chrIV_269814_A	30	missense	MODERATE	False
chrIV	278346	A	670.14		G	G|missense_variant|MODERATE|YDL102W|YDL102W|transcript|TRANSCRIPT_YDL102W|protein_coding|1/1|c.1469A>G|p.Gln490Arg|1469/3294|1469/3294|490/1097||,G|upstream_gene_variant|MODIFIER|YDL104C|YDL104C|transcript|TRANSCRIPT_YDL104C|protein_coding||c.-3464T>C|||||3464|,G|upstream_gene_variant|MODIFIER|YDL103C|YDL103C|transcript|TRANSCRIPT_YDL103C|protein_coding||c.-1759T>C|||||1759|,G|downstream_gene_variant|MODIFIER|YDL105W|YDL105W|transcript|TRANSCRIPT_YDL105W|protein_coding||c.*4743A>G|||||4743|,G|downstream_gene_variant|MODIFIER|YDL101C|YDL101C|transcript|TRANSCRIPT_YDL101C|protein_coding||c.*1967T>C|||||1967|,G|downstream_gene_variant|MODIFIER|YDL100C|YDL100C|transcript|TRANSCRIPT_YDL100C|protein_coding||c.*3772T>C|||||3772|	70_0.0;1410_0.0;2640_0.0;5150_0.0;7530_0.21875;10150_0.4117647058823529	28.0	28.0	0.0	1.0	True	True	2	60.0	31.0	58.0	30.0	50.0	20.0	0.0	0.0	0.0	0.0	14.0	14.0	G|missense|MODERATE|POL3|YDL102W|490/1097|Catalytic subunit of DNA polymerase delta	missense	MODERATE	YDL102W		False	False	False	False	False	False	False	False	False	False	False	False	False	False	True	True	False	True	chrIV_278346_G	31	missense	MODERATE	False
chrIV	285338	A	829.57		T	T|upstream_gene_variant|MODIFIER|YDL101C|YDL101C|transcript|TRANSCRIPT_YDL101C|protein_coding||c.-3484T>A|||||3484|,T|upstream_gene_variant|MODIFIER|YDL100C|YDL100C|transcript|TRANSCRIPT_YDL100C|protein_coding||c.-2156T>A|||||2156|,T|upstream_gene_variant|MODIFIER|YDL098C|YDL098C|transcript|TRANSCRIPT_YDL098C|protein_coding||c.-168T>A|||||168|,T|upstream_gene_variant|MODIFIER|YDL095W|YDL095W|transcript|TRANSCRIPT_YDL095W|protein_coding||c.-1725A>T|||||1725|,T|upstream_gene_variant|MODIFIER|YDL093W|YDL093W|transcript|TRANSCRIPT_YDL093W|protein_coding||c.-4575A>T|||||4575|,T|downstream_gene_variant|MODIFIER|YDL099W|YDL099W|transcript|TRANSCRIPT_YDL099W|protein_coding||c.*889A>T|||||889|WARNING_TRANSCRIPT_MULTIPLE_STOP_CODONS,T|downstream_gene_variant|MODIFIER|YDL097C|YDL097C|transcript|TRANSCRIPT_YDL097C|protein_coding||c.*58T>A|||||58|,T|downstream_gene_variant|MODIFIER|YDL096C|YDL096C|transcript|TRANSCRIPT_YDL096C|protein_coding||c.*1664T>A|||||1664|,T|downstream_gene_variant|MODIFIER|YDL094C|YDL094C|transcript|TRANSCRIPT_YDL094C|protein_coding||c.*4238T>A|||||4238|,T|intergenic_region|MODIFIER|YDL098C-YDL097C|YDL098C-YDL097C|intergenic_region|YDL098C-YDL097C|||n.285338A>T||||||	70_0.0;1410_0.0;2640_0.0;5150_0.0;7530_0.0;10150_0.5952380952380952	25.0	25.0	0.0	1.0	True	False	1	51.0	38.0	50.0	26.0	70.0	17.0	0.0	0.0	0.0	0.0	0.0	25.0		noncoding	NA			False	False	False	False	False	False	False	False	False	False	False	False	False	False	False	True	False	True	chrIV_285338_T	32	noncoding	NA	False
chrIV	304901	T	309.64		C	C|upstream_gene_variant|MODIFIER|YDL088C|YDL088C|transcript|TRANSCRIPT_YDL088C|protein_coding||c.-4894A>G|||||4894|,C|upstream_gene_variant|MODIFIER|YDL087C|YDL087C|transcript|TRANSCRIPT_YDL087C|protein_coding||c.-3898A>G|||||3898|,C|upstream_gene_variant|MODIFIER|YDL086C-A|YDL086C-A|transcript|TRANSCRIPT_YDL086C-A|protein_coding||c.-2808A>G|||||2808|,C|upstream_gene_variant|MODIFIER|YDL085C-A|YDL085C-A|transcript|TRANSCRIPT_YDL085C-A|protein_coding||c.-2227A>G|||||2227|,C|upstream_gene_variant|MODIFIER|YDL084W|YDL084W|transcript|TRANSCRIPT_YDL084W|protein_coding||c.-340T>C|||||340|,C|upstream_gene_variant|MODIFIER|YDL082W|YDL082W|transcript|TRANSCRIPT_YDL082W|protein_coding||c.-3527T>C|||||3527|,C|downstream_gene_variant|MODIFIER|YDL086W|YDL086W|transcript|TRANSCRIPT_YDL086W|protein_coding||c.*2663T>C|||||2663|,C|downstream_gene_variant|MODIFIER|YDL085W|YDL085W|transcript|TRANSCRIPT_YDL085W|protein_coding||c.*49T>C|||||49|,C|downstream_gene_variant|MODIFIER|YDL083C|YDL083C|transcript|TRANSCRIPT_YDL083C|protein_coding||c.*2029A>G|||||2029|,C|downstream_gene_variant|MODIFIER|YDL081C|YDL081C|transcript|TRANSCRIPT_YDL081C|protein_coding||c.*4905A>G|||||4905|,C|intergenic_region|MODIFIER|YDL085W-YDL084W|YDL085W-YDL084W|intergenic_region|YDL085W-YDL084W|||n.304901T>C||||||	70_0.0;1410_0.0;2640_0.0;5150_0.0;7530_0.0;10150_0.3157894736842105	12.0	12.0	0.0	1.0	True	False	1	47.0	27.0	41.0	17.0	54.0	26.0	0.0	0.0	0.0	0.0	0.0	12.0		noncoding	NA			False	False	False	False	False	False	False	False	False	False	False	False	False	False	False	False	False	True	chrIV_304901_C	33	noncoding	NA	False
chrIV	488285	C	1378.21		A	A|upstream_gene_variant|MODIFIER|YDR018C|YDR018C|transcript|TRANSCRIPT_YDR018C|protein_coding||c.-4971G>T|||||4971|,A|upstream_gene_variant|MODIFIER|YDR019C|YDR019C|transcript|TRANSCRIPT_YDR019C|protein_coding||c.-3466G>T|||||3466|,A|upstream_gene_variant|MODIFIER|YDR020C|YDR020C|transcript|TRANSCRIPT_YDR020C|protein_coding||c.-2387G>T|||||2387|,A|upstream_gene_variant|MODIFIER|YDR022C|YDR022C|transcript|TRANSCRIPT_YDR022C|protein_coding||c.-169G>T|||||169|,A|upstream_gene_variant|MODIFIER|YDR023W|YDR023W|transcript|TRANSCRIPT_YDR023W|protein_coding||c.-677C>A|||||677|,A|upstream_gene_variant|MODIFIER|YDR024W|YDR024W|transcript|TRANSCRIPT_YDR024W|protein_coding||c.-2186C>A|||||2186|,A|upstream_gene_variant|MODIFIER|YDR025W|YDR025W|transcript|TRANSCRIPT_YDR025W|protein_coding||c.-2684C>A|||||2684|,A|downstream_gene_variant|MODIFIER|YDR021W|YDR021W|transcript|TRANSCRIPT_YDR021W|protein_coding||c.*828C>A|||||828|,A|downstream_gene_variant|MODIFIER|YDR026C|YDR026C|transcript|TRANSCRIPT_YDR026C|protein_coding||c.*3725G>T|||||3725|,A|intergenic_region|MODIFIER|YDR022C-YDR023W|YDR022C-YDR023W|intergenic_region|YDR022C-YDR023W|||n.488285C>A||||||	70_0.0;1410_0.0;2640_0.0;5150_0.5;7530_0.41509433962264153;10150_0.5483870967741935	49.0	49.0	0.0	1.0	True	True	3	56.0	38.0	39.0	10.0	31.0	14.0	0.0	0.0	0.0	10.0	22.0	17.0		noncoding	NA			False	False	False	False	False	False	False	False	False	True	False	True	True	False	True	True	False	True	chrIV_488285_A	34	noncoding	NA	False
chrIV	605488	G	714.1200000000001		T	T|missense_variant|MODERATE|YDR080W|YDR080W|transcript|TRANSCRIPT_YDR080W|protein_coding|1/1|c.2028G>T|p.Glu676Asp|2028/2979|2028/2979|676/992||,T|upstream_gene_variant|MODIFIER|YDR078C|YDR078C|transcript|TRANSCRIPT_YDR078C|protein_coding||c.-3166C>A|||||3166|,T|upstream_gene_variant|MODIFIER|YDR079C-A|YDR079C-A|transcript|TRANSCRIPT_YDR079C-A|protein_coding||c.-2224C>A|||||2224|,T|upstream_gene_variant|MODIFIER|YDR082W|YDR082W|transcript|TRANSCRIPT_YDR082W|protein_coding||c.-4406G>T|||||4406|,T|downstream_gene_variant|MODIFIER|YDR077W|YDR077W|transcript|TRANSCRIPT_YDR077W|protein_coding||c.*4226G>T|||||4226|,T|downstream_gene_variant|MODIFIER|YDR079W|YDR079W|transcript|TRANSCRIPT_YDR079W|protein_coding||c.*2636G>T|||||2636|,T|downstream_gene_variant|MODIFIER|YDR081C|YDR081C|transcript|TRANSCRIPT_YDR081C|protein_coding||c.*1269C>A|||||1269|	70_0.0;1410_0.0;2640_0.0;5150_0.0;7530_0.125;10150_0.6363636363636364	29.0	29.0	0.0	1.0	True	True	2	50.0	36.0	52.0	23.0	56.0	12.0	0.0	0.0	0.0	0.0	8.0	21.0	T|missense|MODERATE|VPS41|YDR080W|676/992|Subunit of the HOPS endocytic tethering complex	missense	MODERATE	YDR080W		False	False	False	False	False	False	False	False	False	False	False	False	False	False	True	True	False	True	chrIV_605488_T	35	missense	MODERATE	False
chrIV	651207	T	383.5899999999999		G	G|upstream_gene_variant|MODIFIER|CDS_IV_645310_649272|GENE_CDS_IV_645310_649272|transcript|YDR098C-B|protein_coding||c.-629A>C|||||629|,G|upstream_gene_variant|MODIFIER|CDS_IV_649256_650578|GENE_CDS_IV_649256_650578|transcript|YDR098C-A|protein_coding||c.-629A>C|||||629|,G|upstream_gene_variant|MODIFIER|YDR099W|YDR099W|transcript|TRANSCRIPT_YDR099W|protein_coding||c.-1852T>G|||||1852|,G|upstream_gene_variant|MODIFIER|YDR100W|YDR100W|transcript|TRANSCRIPT_YDR100W|protein_coding||c.-3258T>G|||||3258|,G|downstream_gene_variant|MODIFIER|YDR101C|YDR101C|transcript|TRANSCRIPT_YDR101C|protein_coding||c.*3931A>C|||||3931|,G|intergenic_region|MODIFIER|CDS_IV_645310_649272-YDR099W|GENE_CDS_IV_645310_649272-YDR099W|intergenic_region|GENE_CDS_IV_645310_649272-YDR099W|||n.651207T>G||||||	70_0.0;1410_0.0;2640_0.0;5150_0.0;7530_0.0;10150_0.4482758620689655	13.0	13.0	0.0	1.0	True	False	1	42.0	20.0	38.0	34.0	45.0	16.0	0.0	0.0	0.0	0.0	0.0	13.0		noncoding	NA			False	False	False	False	False	False	False	False	False	False	False	False	False	False	False	True	False	True	chrIV_651207_G	36	noncoding	NA	False
chrIV	712438	C	699.51		A	A|stop_gained|HIGH|YDR128W|YDR128W|transcript|TRANSCRIPT_YDR128W|protein_coding|1/1|c.3101C>A|p.Ser1034*|3101/3447|3101/3447|1034/1148||,A|downstream_gene_variant|MODIFIER|YDR127W|YDR127W|transcript|TRANSCRIPT_YDR127W|protein_coding||c.*3399C>A|||||3399|,A|downstream_gene_variant|MODIFIER|YDR129C|YDR129C|transcript|TRANSCRIPT_YDR129C|protein_coding||c.*691G>T|||||691|,A|downstream_gene_variant|MODIFIER|YDR130C|YDR130C|transcript|TRANSCRIPT_YDR130C|protein_coding||c.*3098G>T|||||3098|,A|downstream_gene_variant|MODIFIER|YDR131C|YDR131C|transcript|TRANSCRIPT_YDR131C|protein_coding||c.*4141G>T|||||4141|	70_0.0;1410_0.0;2640_0.0;5150_0.0;7530_0.1724137931034483;10150_0.7083333333333334	27.0	29.0	0.0	0.9310344827586208	True	True	2	46.0	45.0	53.0	11.0	48.0	7.0	0.0	0.0	0.0	0.0	10.0	17.0	A|nonsense|HIGH|MTC5|YDR128W|1034/1148|Subunit of SEACAT_ a subcomplex of the SEA complex	nonsense	HIGH	YDR128W		False	False	False	False	False	False	False	False	False	False	False	False	False	False	True	True	False	True	chrIV_712438_A	37	nonsense	HIGH	False
chrIV	759181	T	217.67		C	C|synonymous_variant|LOW|YDR150W|YDR150W|transcript|TRANSCRIPT_YDR150W|protein_coding|1/1|c.3765T>C|p.His1255His|3765/8247|3765/8247|1255/2748||,C|upstream_gene_variant|MODIFIER|YDR148C|YDR148C|transcript|TRANSCRIPT_YDR148C|protein_coding||c.-4326A>G|||||4326|,C|upstream_gene_variant|MODIFIER|YDR149C|YDR149C|transcript|TRANSCRIPT_YDR149C|protein_coding||c.-3130A>G|||||3130|,C|downstream_gene_variant|MODIFIER|YDR151C|YDR151C|transcript|TRANSCRIPT_YDR151C|protein_coding||c.*4786A>G|||||4786|	70_0.0;2640_0.0;7530_0.4;10150_0.4166666666666667	11.0	11.0	0.0	1.0	True	True	2	19.0	4.0	20.0	4.0	9.0	7.0	0.0	0.0	0.0	0.0	6.0	5.0	C|synonymous|LOW|NUM1|YDR150W|1255/2748|Protein required for nuclear migration	synonymous	LOW		YDR150W	False	False	False	False	False	False	False	False	False	False	False	False	True	False	True	True	False	True	chrIV_759181_C	38	synonymous	LOW	False
chrIV	773757	G	2618.39		A	A|missense_variant|MODERATE|YDR159W|YDR159W|transcript|TRANSCRIPT_YDR159W|protein_coding|1/1|c.2092G>A|p.Glu698Lys|2092/3906|2092/3906|698/1301||,A|upstream_gene_variant|MODIFIER|YDR155C|YDR155C|transcript|TRANSCRIPT_YDR155C|protein_coding||c.-4968C>T|||||4968|,A|upstream_gene_variant|MODIFIER|YDR160W|YDR160W|transcript|TRANSCRIPT_YDR160W|protein_coding||c.-2195G>A|||||2195|,A|downstream_gene_variant|MODIFIER|YDR156W|YDR156W|transcript|TRANSCRIPT_YDR156W|protein_coding||c.*4030G>A|||||4030|,A|downstream_gene_variant|MODIFIER|YDR157W|YDR157W|transcript|TRANSCRIPT_YDR157W|protein_coding||c.*3636G>A|||||3636|,A|downstream_gene_variant|MODIFIER|YDR158W|YDR158W|transcript|TRANSCRIPT_YDR158W|protein_coding||c.*2514G>A|||||2514|	70_0.0;1410_0.0;2640_0.4716981132075472;5150_0.5588235294117647;7530_0.5333333333333333;10150_0.40625	89.0	89.0	0.0	1.0	True	True	4	42.0	45.0	28.0	15.0	28.0	19.0	0.0	0.0	25.0	19.0	32.0	13.0	A|missense|MODERATE|SAC3|YDR159W|698/1301|mRNA export factor	missense	MODERATE	YDR159W		False	False	False	False	False	False	True	False	True	True	False	True	True	False	True	True	False	True	chrIV_773757_A	39	missense	MODERATE	False
chrIV	963405	T	2226.98		C	C|synonymous_variant|LOW|YDR252W|YDR252W|transcript|TRANSCRIPT_YDR252W|protein_coding|1/1|c.204T>C|p.Asn68Asn|204/450|204/450|68/149||,C|upstream_gene_variant|MODIFIER|YDR249C|YDR249C|transcript|TRANSCRIPT_YDR249C|protein_coding||c.-3813A>G|||||3813|,C|upstream_gene_variant|MODIFIER|YDR250C|YDR250C|transcript|TRANSCRIPT_YDR250C|protein_coding||c.-3254A>G|||||3254|,C|upstream_gene_variant|MODIFIER|YDR254W|YDR254W|transcript|TRANSCRIPT_YDR254W|protein_coding||c.-1498T>C|||||1498|,C|downstream_gene_variant|MODIFIER|YDR251W|YDR251W|transcript|TRANSCRIPT_YDR251W|protein_coding||c.*509T>C|||||509|,C|downstream_gene_variant|MODIFIER|YDR253C|YDR253C|transcript|TRANSCRIPT_YDR253C|protein_coding||c.*375A>G|||||375|,C|downstream_gene_variant|MODIFIER|YDR255C|YDR255C|transcript|TRANSCRIPT_YDR255C|protein_coding||c.*2942A>G|||||2942|,C|downstream_gene_variant|MODIFIER|YDR256C|YDR256C|transcript|TRANSCRIPT_YDR256C|protein_coding||c.*4518A>G|||||4518|	70_0.0;1410_0.0;2640_0.0;5150_0.5909090909090909;7530_0.559322033898305;10150_0.6052631578947368	69.0	69.0	0.0	1.0	True	True	3	50.0	44.0	64.0	9.0	26.0	15.0	0.0	0.0	0.0	13.0	33.0	23.0	C|synonymous|LOW|BTT1|YDR252W|68/149|Heterotrimeric nascent polypeptide-associated complex beta3 subunit	synonymous	LOW		YDR252W	False	False	False	False	False	False	False	False	False	True	False	True	True	False	True	True	False	True	chrIV_963405_C	40	synonymous	LOW	False
chrIV	1053446	A	1652.0499999999995		G	G|missense_variant|MODERATE|YDR295C|YDR295C|transcript|TRANSCRIPT_YDR295C|protein_coding|1/1|c.992T>C|p.Ile331Thr|992/2025|992/2025|331/674||,G|upstream_gene_variant|MODIFIER|YDR293C|YDR293C|transcript|TRANSCRIPT_YDR293C|protein_coding||c.-4264T>C|||||4264|,G|upstream_gene_variant|MODIFIER|YDR294C|YDR294C|transcript|TRANSCRIPT_YDR294C|protein_coding||c.-1428T>C|||||1428|,G|upstream_gene_variant|MODIFIER|YDR296W|YDR296W|transcript|TRANSCRIPT_YDR296W|protein_coding||c.-1556A>G|||||1556|,G|upstream_gene_variant|MODIFIER|YDR297W|YDR297W|transcript|TRANSCRIPT_YDR297W|protein_coding||c.-2895A>G|||||2895|,G|downstream_gene_variant|MODIFIER|YDR298C|YDR298C|transcript|TRANSCRIPT_YDR298C|protein_coding||c.*4520T>C|||||4520|	70_0.0;1410_0.0;2640_0.0;5150_0.2962962962962963;7530_0.4444444444444444;10150_0.6	56.0	56.0	0.0	1.0	True	True	3	45.0	37.0	47.0	19.0	30.0	16.0	0.0	0.0	0.0	8.0	24.0	24.0	G|missense|MODERATE|HDA2|YDR295C|331/674|Subunit of the HDA1 histone deacetylase complex	missense	MODERATE	YDR295C		False	False	False	False	False	False	False	False	False	False	False	True	True	False	True	True	False	True	chrIV_1053446_G	41	missense	MODERATE	False
chrIV	1164164	C	2506.34		CGG	CGG|frameshift_variant|HIGH|YDR345C|YDR345C|transcript|TRANSCRIPT_YDR345C|protein_coding|1/1|c.633_634insCC|p.Gly212fs|633/1704|633/1704|211/567||,CGG|upstream_gene_variant|MODIFIER|YDR343C|YDR343C|transcript|TRANSCRIPT_YDR343C|protein_coding||c.-2708_-2707insCC|||||2708|,CGG|upstream_gene_variant|MODIFIER|YDR344C|YDR344C|transcript|TRANSCRIPT_YDR344C|protein_coding||c.-1579_-1578insCC|||||1579|,CGG|downstream_gene_variant|MODIFIER|YDR346C|YDR346C|transcript|TRANSCRIPT_YDR346C|protein_coding||c.*3186_*3187insCC|||||3186|	70_0.0;1410_0.0;2640_0.0;5150_0.5384615384615384;7530_0.4318181818181818;10150_0.24	32.0	66.0	0.0	0.4848484848484849	False	True	3	46.0	30.0	51.0	6.0	25.0	19.0	0.0	0.0	0.0	7.0	19.0	6.0	CGG|indel|HIGH|HXT3|YDR345C|211/567|Low affinity glucose transporter of the major facilitator superfamily	indel	HIGH	YDR345C		False	False	False	False	False	False	False	False	False	False	False	True	False	False	True	False	False	True	chrIV_1164164_CGG	42	indel	HIGH	False
chrIV	1164166	AAG	2490.72		A	A|frameshift_variant|HIGH|YDR345C|YDR345C|transcript|TRANSCRIPT_YDR345C|protein_coding|1/1|c.630_631delCT|p.Leu211fs|631/1704|630/1704|210/567||,A|upstream_gene_variant|MODIFIER|YDR343C|YDR343C|transcript|TRANSCRIPT_YDR343C|protein_coding||c.-2711_-2710delCT|||||2710|,A|upstream_gene_variant|MODIFIER|YDR344C|YDR344C|transcript|TRANSCRIPT_YDR344C|protein_coding||c.-1582_-1581delCT|||||1581|,A|downstream_gene_variant|MODIFIER|YDR346C|YDR346C|transcript|TRANSCRIPT_YDR346C|protein_coding||c.*3183_*3184delCT|||||3184|	70_0.0;1410_0.0;2640_0.0;5150_0.5384615384615384;7530_0.4222222222222222;10150_0.23076923076923078	32.0	68.0	0.0	0.4705882352941176	False	True	3	46.0	30.0	51.0	6.0	26.0	20.0	0.0	0.0	0.0	7.0	19.0	6.0	A|indel|HIGH|HXT3|YDR345C|210/567|Low affinity glucose transporter of the major facilitator superfamily	indel	HIGH	YDR345C		False	False	False	False	False	False	False	False	False	False	False	True	False	False	True	False	False	True	chrIV_1164166_A	42	indel	HIGH	False
chrIV	1251896	A	977.25		G	G|upstream_gene_variant|MODIFIER|YDR387C|YDR387C|transcript|TRANSCRIPT_YDR387C|protein_coding||c.-1938T>C|||||1938|,G|upstream_gene_variant|MODIFIER|YDR389W|YDR389W|transcript|TRANSCRIPT_YDR389W|protein_coding||c.-778A>G|||||778|,G|downstream_gene_variant|MODIFIER|YDR386W|YDR386W|transcript|TRANSCRIPT_YDR386W|protein_coding||c.*3777A>G|||||3777|,G|downstream_gene_variant|MODIFIER|YDR388W|YDR388W|transcript|TRANSCRIPT_YDR388W|protein_coding||c.*125A>G|||||125|,G|downstream_gene_variant|MODIFIER|YDR390C|YDR390C|transcript|TRANSCRIPT_YDR390C|protein_coding||c.*3178T>C|||||3178|,G|intergenic_region|MODIFIER|YDR388W-YDR389W|YDR388W-YDR389W|intergenic_region|YDR388W-YDR389W|||n.1251896A>G||||||	70_0.0;1410_0.0;2640_0.0;5150_0.0;7530_0.37254901960784315;10150_0.5	33.0	33.0	0.0	1.0	True	True	2	44.0	17.0	45.0	24.0	32.0	14.0	0.0	0.0	0.0	0.0	19.0	14.0		noncoding	NA			False	False	False	False	False	False	False	False	False	False	False	False	False	False	True	True	False	True	chrIV_1251896_G	43	noncoding	NA	False
chrIV	1303987	G	469.57		A	A|missense_variant|MODERATE|YDR419W|YDR419W|transcript|TRANSCRIPT_YDR419W|protein_coding|1/1|c.677G>A|p.Gly226Asp|677/1899|677/1899|226/632||,A|upstream_gene_variant|MODIFIER|YDR417C|YDR417C|transcript|TRANSCRIPT_YDR417C|protein_coding||c.-1924C>T|||||1924|,A|upstream_gene_variant|MODIFIER|YDR420W|YDR420W|transcript|TRANSCRIPT_YDR420W|protein_coding||c.-2416G>A|||||2416|,A|downstream_gene_variant|MODIFIER|YDR416W|YDR416W|transcript|TRANSCRIPT_YDR416W|protein_coding||c.*2839G>A|||||2839|,A|downstream_gene_variant|MODIFIER|YDR418W|YDR418W|transcript|TRANSCRIPT_YDR418W|protein_coding||c.*1737G>A|||||1737|	70_0.0;1410_0.0;2640_0.0;5150_0.0;7530_0.0;10150_0.5	18.0	18.0	0.0	1.0	True	False	1	49.0	28.0	45.0	33.0	57.0	18.0	0.0	0.0	0.0	0.0	0.0	18.0	A|missense|MODERATE|RAD30|YDR419W|226/632|DNA polymerase eta	missense	MODERATE	YDR419W		False	False	False	False	False	False	False	False	False	False	False	False	False	False	False	True	False	True	chrIV_1303987_A	44	missense	MODERATE	False
chrIV	1314910	G	12708.46		A	A|missense_variant|MODERATE|YDR421W|YDR421W|transcript|TRANSCRIPT_YDR421W|protein_coding|1/1|c.2735G>A|p.Arg912Gln|2735/2853|2735/2853|912/950||,A|downstream_gene_variant|MODIFIER|YDR420W|YDR420W|transcript|TRANSCRIPT_YDR420W|protein_coding||c.*3099G>A|||||3099|,A|downstream_gene_variant|MODIFIER|YDR422C|YDR422C|transcript|TRANSCRIPT_YDR422C|protein_coding||c.*552C>T|||||552|,A|downstream_gene_variant|MODIFIER|YDR423C|YDR423C|transcript|TRANSCRIPT_YDR423C|protein_coding||c.*3272C>T|||||3272|,A|downstream_gene_variant|MODIFIER|YDR424C|YDR424C|transcript|TRANSCRIPT_YDR424C|protein_coding||c.*4613C>T|||||4613|	70_0.0;1410_0.15;2640_0.5657894736842105;5150_0.5789473684210527;7530_0.5882352941176471;10150_0.5357142857142857	146.0	146.0	0.0	1.0	True	True	5	65.0	34.0	33.0	16.0	42.0	13.0	0.0	6.0	43.0	22.0	60.0	15.0	A|missense|MODERATE|ARO80|YDR421W|912/950|Zinc finger transcriptional activator of the Zn2Cys6 family	missense	MODERATE	YDR421W		False	False	False	False	False	True	True	False	True	True	False	True	True	False	True	True	False	True	chrIV_1314910_A	45	missense	MODERATE	False
chrIV	1325455	G	477.56		C	C|upstream_gene_variant|MODIFIER|YDR426C|YDR426C|transcript|TRANSCRIPT_YDR426C|protein_coding||c.-3313C>G|||||3313|,C|upstream_gene_variant|MODIFIER|YDR428C|YDR428C|transcript|TRANSCRIPT_YDR428C|protein_coding||c.-1080C>G|||||1080|,C|upstream_gene_variant|MODIFIER|YDR429C|YDR429C|transcript|TRANSCRIPT_YDR429C|protein_coding||c.-18C>G|||||18|,C|upstream_gene_variant|MODIFIER|YDR431W|YDR431W|transcript|TRANSCRIPT_YDR431W|protein_coding||c.-3071G>C|||||3071|,C|upstream_gene_variant|MODIFIER|YDR432W|YDR432W|transcript|TRANSCRIPT_YDR432W|protein_coding||c.-3464G>C|||||3464|,C|upstream_gene_variant|MODIFIER|YDR433W|YDR433W|transcript|TRANSCRIPT_YDR433W|protein_coding||c.-4281G>C|||||4281|,C|downstream_gene_variant|MODIFIER|YDR425W|YDR425W|transcript|TRANSCRIPT_YDR425W|protein_coding||c.*3378G>C|||||3378|,C|downstream_gene_variant|MODIFIER|YDR427W|YDR427W|transcript|TRANSCRIPT_YDR427W|protein_coding||c.*1933G>C|||||1933|,C|downstream_gene_variant|MODIFIER|YDR430C|YDR430C|transcript|TRANSCRIPT_YDR430C|protein_coding||c.*182C>G|||||182|,C|intergenic_region|MODIFIER|YDR429C-YDR430C|YDR429C-YDR430C|intergenic_region|YDR429C-YDR430C|||n.1325455G>C||||||	70_0.0;1410_0.0;2640_0.0;5150_0.0;7530_0.0;10150_0.5714285714285714	16.0	16.0	0.0	1.0	True	False	1	51.0	36.0	52.0	24.0	54.0	12.0	0.0	0.0	0.0	0.0	0.0	16.0	C|noncoding|MODIFIER|TIF35|YDR429C||eIF3g subunit of the eukaryotic translation initiation factor 3 (eIF3)	noncoding	MODIFIER			False	False	False	False	False	False	False	False	False	False	False	False	False	False	False	True	False	True	chrIV_1325455_C	46	noncoding	MODIFIER	False
chrIV	1330860	A	151.54		AT	AT|upstream_gene_variant|MODIFIER|YDR430C|YDR430C|transcript|TRANSCRIPT_YDR430C|protein_coding||c.-2255_-2254insA|||||2255|,AT|upstream_gene_variant|MODIFIER|YDR434W|YDR434W|transcript|TRANSCRIPT_YDR434W|protein_coding||c.-513_-512insT|||||512|,AT|upstream_gene_variant|MODIFIER|YDR436W|YDR436W|transcript|TRANSCRIPT_YDR436W|protein_coding||c.-4097_-4096insT|||||4096|,AT|downstream_gene_variant|MODIFIER|YDR431W|YDR431W|transcript|TRANSCRIPT_YDR431W|protein_coding||c.*2023_*2024insT|||||2024|,AT|downstream_gene_variant|MODIFIER|YDR432W|YDR432W|transcript|TRANSCRIPT_YDR432W|protein_coding||c.*697_*698insT|||||698|,AT|downstream_gene_variant|MODIFIER|YDR433W|YDR433W|transcript|TRANSCRIPT_YDR433W|protein_coding||c.*684_*685insT|||||685|,AT|downstream_gene_variant|MODIFIER|YDR435C|YDR435C|transcript|TRANSCRIPT_YDR435C|protein_coding||c.*2258_*2259insA|||||2258|,AT|intergenic_region|MODIFIER|YDR433W-YDR434W|YDR433W-YDR434W|intergenic_region|YDR433W-YDR434W|||n.1330860_1330861insT||||||	70_0.0;1410_0.36363636363636365;2640_0.0;5150_0.0;7530_0.0;10150_0.0	8.0	8.0	0.0	1.0	True	False	1	66.0	14.0	58.0	33.0	62.0	36.0	0.0	8.0	0.0	0.0	0.0	0.0		noncoding	NA			False	False	False	False	False	False	False	False	False	False	False	False	False	False	False	False	False	False	chrIV_1330860_AT	47	noncoding	NA	False
chrIV	1341186	A	169.61		G	G|upstream_gene_variant|MODIFIER|YDR440W|YDR440W|transcript|TRANSCRIPT_YDR440W|protein_coding||c.-1443A>G|||||1443|,G|upstream_gene_variant|MODIFIER|YDR442W|YDR442W|transcript|TRANSCRIPT_YDR442W|protein_coding||c.-4597A>G|||||4597|,G|downstream_gene_variant|MODIFIER|YDR436W|YDR436W|transcript|TRANSCRIPT_YDR436W|protein_coding||c.*4097A>G|||||4097|,G|downstream_gene_variant|MODIFIER|YDR437W|YDR437W|transcript|TRANSCRIPT_YDR437W|protein_coding||c.*3276A>G|||||3276|,G|downstream_gene_variant|MODIFIER|YDR438W|YDR438W|transcript|TRANSCRIPT_YDR438W|protein_coding||c.*1664A>G|||||1664|,G|downstream_gene_variant|MODIFIER|YDR439W|YDR439W|transcript|TRANSCRIPT_YDR439W|protein_coding||c.*331A>G|||||331|,G|downstream_gene_variant|MODIFIER|YDR441C|YDR441C|transcript|TRANSCRIPT_YDR441C|protein_coding||c.*3467T>C|||||3467|,G|downstream_gene_variant|MODIFIER|YDR443C|YDR443C|transcript|TRANSCRIPT_YDR443C|protein_coding||c.*4626T>C|||||4626|,G|intergenic_region|MODIFIER|YDR439W-YDR440W|YDR439W-YDR440W|intergenic_region|YDR439W-YDR440W|||n.1341186A>G||||||	70_0.0;1410_0.0;2640_0.0;5150_0.0;7530_0.0;10150_0.21739130434782608	10.0	10.0	0.0	1.0	True	False	1	51.0	37.0	58.0	8.0	55.0	36.0	0.0	0.0	0.0	0.0	0.0	10.0		noncoding	NA			False	False	False	False	False	False	False	False	False	False	False	False	False	False	False	False	False	True	chrIV_1341186_G	48	noncoding	NA	False
chrIV	1346769	T	243.62		G	G|synonymous_variant|LOW|YDR443C|YDR443C|transcript|TRANSCRIPT_YDR443C|protein_coding|1/1|c.3306A>C|p.Val1102Val|3306/4263|3306/4263|1102/1420||,G|upstream_gene_variant|MODIFIER|YDR441C|YDR441C|transcript|TRANSCRIPT_YDR441C|protein_coding||c.-1571A>C|||||1571|,G|upstream_gene_variant|MODIFIER|YDR444W|YDR444W|transcript|TRANSCRIPT_YDR444W|protein_coding||c.-3657T>G|||||3657|,G|downstream_gene_variant|MODIFIER|YDR440W|YDR440W|transcript|TRANSCRIPT_YDR440W|protein_coding||c.*2392T>G|||||2392|,G|downstream_gene_variant|MODIFIER|YDR442W|YDR442W|transcript|TRANSCRIPT_YDR442W|protein_coding||c.*594T>G|||||594|	70_0.0;1410_0.45;2640_0.0;5150_0.0;7530_0.0;10150_0.0	9.0	9.0	0.0	1.0	True	False	1	43.0	11.0	68.0	15.0	52.0	26.0	0.0	9.0	0.0	0.0	0.0	0.0	G|synonymous|LOW|SSN2|YDR443C|1102/1420|Subunit of the RNA polymerase II mediator complex	synonymous	LOW		YDR443C	False	False	False	False	False	False	False	False	False	False	False	False	False	False	False	False	False	False	chrIV_1346769_G	49	synonymous	LOW	False
chrIV	1352590	TAA	2848.65		TA	TA|frameshift_variant|HIGH|YDR445C|YDR445C|transcript|TRANSCRIPT_YDR445C|protein_coding|1/1|c.134delT|p.Phe45fs|134/408|134/408|45/135||,TA|upstream_gene_variant|MODIFIER|YDR443C|YDR443C|transcript|TRANSCRIPT_YDR443C|protein_coding||c.-2518delT|||||2518|,TA|upstream_gene_variant|MODIFIER|YDR446W|YDR446W|transcript|TRANSCRIPT_YDR446W|protein_coding||c.-1269delA|||||1269|,TA|upstream_gene_variant|MODIFIER|YDR448W|YDR448W|transcript|TRANSCRIPT_YDR448W|protein_coding||c.-3609delA|||||3609|,TA|downstream_gene_variant|MODIFIER|YDR444W|YDR444W|transcript|TRANSCRIPT_YDR444W|protein_coding||c.*103delA|||||103|,TA|downstream_gene_variant|MODIFIER|YDR447C|YDR447C|transcript|TRANSCRIPT_YDR447C|protein_coding||c.*2373delT|||||2373|	70_0.0;1410_0.0;2640_0.0;5150_0.0;7530_0.23529411764705882;10150_0.391304347826087	25.0	71.0	0.0	0.35211267605633795	False	True	2	65.0	35.0	50.0	21.0	52.0	14.0	0.0	0.0	0.0	0.0	16.0	9.0	TA|indel|HIGH|YDR445C|YDR445C|45/135|YDR445C	indel	HIGH	YDR445C		False	False	False	False	False	False	False	False	False	False	False	False	False	False	True	False	False	True	chrIV_1352590_TA	50	indel	HIGH	False
chrIV	1359123	GTT	533.56		G	G|upstream_gene_variant|MODIFIER|YDR447C|YDR447C|transcript|TRANSCRIPT_YDR447C|protein_coding||c.-3436_-3435delAA|||||3435|,G|upstream_gene_variant|MODIFIER|YDR449C|YDR449C|transcript|TRANSCRIPT_YDR449C|protein_coding||c.-87_-86delAA|||||86|,G|upstream_gene_variant|MODIFIER|YDR450W|YDR450W|transcript|TRANSCRIPT_YDR450W|protein_coding||c.-935_-934delTT|||||935|,G|upstream_gene_variant|MODIFIER|YDR452W|YDR452W|transcript|TRANSCRIPT_YDR452W|protein_coding||c.-3890_-3889delTT|||||3890|,G|downstream_gene_variant|MODIFIER|YDR446W|YDR446W|transcript|TRANSCRIPT_YDR446W|protein_coding||c.*4355_*4356delTT|||||4355|,G|downstream_gene_variant|MODIFIER|YDR448W|YDR448W|transcript|TRANSCRIPT_YDR448W|protein_coding||c.*1619_*1620delTT|||||1619|,G|downstream_gene_variant|MODIFIER|YDR451C|YDR451C|transcript|TRANSCRIPT_YDR451C|protein_coding||c.*2131_*2132delAA|||||2132|,G|intergenic_region|MODIFIER|YDR449C-YDR450W|YDR449C-YDR450W|intergenic_region|YDR449C-YDR450W|||n.1359124_1359125delTT||||||	70_0.0;1410_0.0;2640_0.0;5150_0.0;7530_0.0;10150_0.39473684210526316	15.0	15.0	0.0	1.0	True	False	1	52.0	23.0	59.0	21.0	64.0	23.0	0.0	0.0	0.0	0.0	0.0	15.0	G|noncoding|MODIFIER|UTP6|YDR449C||Nucleolar protein	noncoding	MODIFIER			False	False	False	False	False	False	False	False	False	False	False	False	False	False	False	False	False	True	chrIV_1359123_G	51	noncoding	MODIFIER	False
chrIV	1393339	T	611.57		C	C|upstream_gene_variant|MODIFIER|YDR464C-A|YDR464C-A|transcript|TRANSCRIPT_YDR464C-A|protein_coding||c.-523A>G|||||523|,C|upstream_gene_variant|MODIFIER|YDR466W|YDR466W|transcript|TRANSCRIPT_YDR466W|protein_coding||c.-1918T>C|||||1918|,C|downstream_gene_variant|MODIFIER|YDR463W|YDR463W|transcript|TRANSCRIPT_YDR463W|protein_coding||c.*4828T>C|||||4828|,C|downstream_gene_variant|MODIFIER|YDR464W|YDR464W|transcript|TRANSCRIPT_YDR464W|protein_coding||c.*24T>C|||||24|,C|downstream_gene_variant|MODIFIER|YDR465C|YDR465C|transcript|TRANSCRIPT_YDR465C|protein_coding||c.*133A>G|||||133|,C|downstream_gene_variant|MODIFIER|YDR467C|YDR467C|transcript|TRANSCRIPT_YDR467C|protein_coding||c.*4380A>G|||||4380|,C|downstream_gene_variant|MODIFIER|YDR468C|YDR468C|transcript|TRANSCRIPT_YDR468C|protein_coding||c.*4823A>G|||||4823|,C|intergenic_region|MODIFIER|YDR464W-YDR465C|YDR464W-YDR465C|intergenic_region|YDR464W-YDR465C|||n.1393339T>C||||||	70_0.0;1410_0.0;2640_0.0;5150_0.0;7530_0.0;10150_0.5714285714285714	20.0	20.0	0.0	1.0	True	False	1	55.0	35.0	63.0	36.0	63.0	15.0	0.0	0.0	0.0	0.0	0.0	20.0		noncoding	NA			False	False	False	False	False	False	False	False	False	False	False	False	False	False	False	True	False	True	chrIV_1393339_C	52	noncoding	NA	False
chrIV	1415567	C	1951.0		T	T|missense_variant|MODERATE|YDR479C|YDR479C|transcript|TRANSCRIPT_YDR479C|protein_coding|1/1|c.1444G>A|p.Glu482Lys|1444/1665|1444/1665|482/554||,T|upstream_gene_variant|MODIFIER|YDR476C|YDR476C|transcript|TRANSCRIPT_YDR476C|protein_coding||c.-4304G>A|||||4304|,T|upstream_gene_variant|MODIFIER|YDR480W|YDR480W|transcript|TRANSCRIPT_YDR480W|protein_coding||c.-1968C>T|||||1968|,T|downstream_gene_variant|MODIFIER|YDR477W|YDR477W|transcript|TRANSCRIPT_YDR477W|protein_coding||c.*1157C>T|||||1157|,T|downstream_gene_variant|MODIFIER|YDR478W|YDR478W|transcript|TRANSCRIPT_YDR478W|protein_coding||c.*260C>T|||||260|,T|downstream_gene_variant|MODIFIER|YDR481C|YDR481C|transcript|TRANSCRIPT_YDR481C|protein_coding||c.*3119G>A|||||3119|,T|downstream_gene_variant|MODIFIER|YDR482C|YDR482C|transcript|TRANSCRIPT_YDR482C|protein_coding||c.*5000G>A|||||5000|	70_0.0;1410_0.14814814814814814;2640_0.35555555555555557;5150_0.6923076923076923;7530_0.49019607843137253;10150_0.5333333333333333	70.0	70.0	0.0	1.0	True	True	4	48.0	23.0	29.0	4.0	26.0	14.0	0.0	4.0	16.0	9.0	25.0	16.0	T|missense|MODERATE|PEX29|YDR479C|482/554|ER-resident protein involved in peroxisomal biogenesis	missense	MODERATE	YDR479C		False	False	False	False	False	True	False	False	True	True	False	True	True	False	True	True	False	True	chrIV_1415567_T	53	missense	MODERATE	False
chrIV	1457934	C	2206.47		G	G|missense_variant|MODERATE|YDR505C|YDR505C|transcript|TRANSCRIPT_YDR505C|protein_coding|1/1|c.1423G>C|p.Glu475Gln|1423/2526|1423/2526|475/841||,G|upstream_gene_variant|MODIFIER|YDR502C|YDR502C|transcript|TRANSCRIPT_YDR502C|protein_coding||c.-3334G>C|||||3334|,G|upstream_gene_variant|MODIFIER|YDR503C|YDR503C|transcript|TRANSCRIPT_YDR503C|protein_coding||c.-1932G>C|||||1932|,G|upstream_gene_variant|MODIFIER|YDR504C|YDR504C|transcript|TRANSCRIPT_YDR504C|protein_coding||c.-1104G>C|||||1104|,G|downstream_gene_variant|MODIFIER|YDR501W|YDR501W|transcript|TRANSCRIPT_YDR501W|protein_coding||c.*4880C>G|||||4880|,G|downstream_gene_variant|MODIFIER|YDR506C|YDR506C|transcript|TRANSCRIPT_YDR506C|protein_coding||c.*1930G>C|||||1930|,G|downstream_gene_variant|MODIFIER|YDR507C|YDR507C|transcript|TRANSCRIPT_YDR507C|protein_coding||c.*4560G>C|||||4560|	70_0.0;1410_0.0;2640_0.36507936507936506;5150_0.35;7530_0.6122448979591837;10150_0.46875	75.0	75.0	0.0	1.0	True	True	4	57.0	35.0	40.0	13.0	19.0	17.0	0.0	0.0	23.0	7.0	30.0	15.0	G|missense|MODERATE|PSP1|YDR505C|475/841|Asn and gln rich protein of unknown function	missense	MODERATE	YDR505C		False	False	False	False	False	False	False	False	True	False	False	True	True	False	True	True	False	True	chrIV_1457934_G	54	missense	MODERATE	False
chrIV	1525605	G	2480.46		GTGGGTGTGGTGTGGGTGTGGTGTGGGTGTGGTGTGGTGTGTGGGTGTGGGTGTGGTGTGGGTGT	GTGGGTGTGGTGTGGGTGTGGTGTGGGTGTGGTGTGGTGTGTGGGTGTGGGTGTGGTGTGGGTGT|frameshift_variant|HIGH|YDR544C|YDR544C|transcript|TRANSCRIPT_YDR544C|protein_coding|1/1|c.59_60insACACCCACACCACACCCACACCCACACACCACACCACACCCACACCACACCCACACCACACCCA|p.Thr21fs|59/434|59/434|20/143||WARNING_TRANSCRIPT_MULTIPLE_STOP_CODONS,GTGGGTGTGGTGTGGGTGTGGTGTGGGTGTGGTGTGGTGTGTGGGTGTGGGTGTGGTGTGGGTGT|upstream_gene_variant|MODIFIER|YDR541C|YDR541C|transcript|TRANSCRIPT_YDR541C|protein_coding||c.-4772_-4771insACACCCACACCACACCCACACCCACACACCACACCACACCCACACCACACCCACACCACACCCA|||||4772|,GTGGGTGTGGTGTGGGTGTGGTGTGGGTGTGGTGTGGTGTGTGGGTGTGGGTGTGGTGTGGGTGT|upstream_gene_variant|MODIFIER|YDR543C|YDR543C|transcript|TRANSCRIPT_YDR543C|protein_coding||c.-537_-536insACACCCACACCACACCCACACCCACACACCACACCACACCCACACCACACCCACACCACACCCA|||||537|,GTGGGTGTGGTGTGGGTGTGGTGTGGGTGTGGTGTGGTGTGTGGGTGTGGGTGTGGTGTGGGTGT|upstream_gene_variant|MODIFIER|YDR545W|YDR545W|transcript|TRANSCRIPT_YDR545W|protein_coding||c.-857_-856insTGGGTGTGGTGTGGGTGTGGTGTGGGTGTGGTGTGGTGTGTGGGTGTGGGTGTGGTGTGGGTGT|||||856|,GTGGGTGTGGTGTGGGTGTGGTGTGGGTGTGGTGTGGTGTGTGGGTGTGGGTGTGGTGTGGGTGT|downstream_gene_variant|MODIFIER|YDR542W|YDR542W|transcript|TRANSCRIPT_YDR542W|protein_coding||c.*1858_*1859insTGGGTGTGGTGTGGGTGTGGTGTGGGTGTGGTGTGGTGTGTGGGTGTGGGTGTGGTGTGGGTGT|||||1859|	70_0.16129032258064516;1410_0.0;2640_0.0;5150_0.0;7530_0.0;10150_0.0	10.0	10.0	10.0	1.0	True	False	1	52.0	12.0	39.0	39.0	128.0	16.0	10.0	0.0	0.0	0.0	0.0	0.0	GTGGGTGTGGTGTGGGTGTGGTGTGGGTGTGGTGTGGTGTGTGGGTGTGGGTGTGGTGTGGGTGT|indel|HIGH|YDR544C|YDR544C|20/143|YDR544C	indel	HIGH	YDR544C		False	False	False	False	False	False	False	False	False	False	False	False	False	False	False	False	False	False	chrIV_1525605_GTGGGTGTGGTGTGGGTGTGGTGTGGGTGTGGTGTGGTGTGTGGGTGTGGGTGTGGTGTGGGTGT	55	indel	HIGH	True
chrIX	36417	T	89.65		C	C|upstream_gene_variant|MODIFIER|YIL166C|YIL166C|transcript|TRANSCRIPT_YIL166C|protein_coding||c.-3852A>G|||||3852|,C|upstream_gene_variant|MODIFIER|YIL165C|YIL165C|transcript|TRANSCRIPT_YIL165C|protein_coding||c.-2341A>G|||||2341|,C|upstream_gene_variant|MODIFIER|YIL164C|YIL164C|transcript|TRANSCRIPT_YIL164C|protein_coding||c.-1732A>G|||||1732|,C|upstream_gene_variant|MODIFIER|YIL162W|YIL162W|transcript|TRANSCRIPT_YIL162W|protein_coding||c.-967T>C|||||967|,C|upstream_gene_variant|MODIFIER|YIL161W|YIL161W|transcript|TRANSCRIPT_YIL161W|protein_coding||c.-3016T>C|||||3016|,C|downstream_gene_variant|MODIFIER|YIL163C|YIL163C|transcript|TRANSCRIPT_YIL163C|protein_coding||c.*481A>G|||||481|,C|downstream_gene_variant|MODIFIER|YIL160C|YIL160C|transcript|TRANSCRIPT_YIL160C|protein_coding||c.*3774A>G|||||3774|,C|intergenic_region|MODIFIER|YIL164C-YIL163C|YIL164C-YIL163C|intergenic_region|YIL164C-YIL163C|||n.36417T>C||||||	70_0.0;1410_0.0;2640_0.0;5150_0.19230769230769232;7530_0.0;10150_0.0	5.0	5.0	0.0	1.0	True	False	1	61.0	28.0	44.0	21.0	57.0	32.0	0.0	0.0	0.0	5.0	0.0	0.0		noncoding	NA			False	False	False	False	False	False	False	False	False	False	False	False	False	False	False	False	False	False	chrIX_36417_C	56	noncoding	NA	False
chrIX	186800	G	274.6		T	T|stop_gained|HIGH|YIL094C|YIL094C|transcript|TRANSCRIPT_YIL094C|protein_coding|1/1|c.836C>A|p.Ser279*|836/1116|836/1116|279/371||,T|upstream_gene_variant|MODIFIER|YIL096C|YIL096C|transcript|TRANSCRIPT_YIL096C|protein_coding||c.-3670C>A|||||3670|,T|upstream_gene_variant|MODIFIER|YIL092W|YIL092W|transcript|TRANSCRIPT_YIL092W|protein_coding||c.-2269G>T|||||2269|,T|downstream_gene_variant|MODIFIER|YIL097W|YIL097W|transcript|TRANSCRIPT_YIL097W|protein_coding||c.*4820G>T|||||4820|,T|downstream_gene_variant|MODIFIER|YIL095W|YIL095W|transcript|TRANSCRIPT_YIL095W|protein_coding||c.*428G>T|||||428|,T|downstream_gene_variant|MODIFIER|YIL093C|YIL093C|transcript|TRANSCRIPT_YIL093C|protein_coding||c.*1193C>A|||||1193|,T|downstream_gene_variant|MODIFIER|YIL091C|YIL091C|transcript|TRANSCRIPT_YIL091C|protein_coding||c.*4233C>A|||||4233|	70_0.0;1410_0.41379310344827586;2640_0.09259259259259259;5150_0.0;7530_0.0;10150_0.0	17.0	17.0	0.0	1.0	True	True	2	54.0	17.0	49.0	26.0	59.0	30.0	0.0	12.0	5.0	0.0	0.0	0.0	T|nonsense|HIGH|LYS12|YIL094C|279/371|Homo-isocitrate dehydrogenase	nonsense	HIGH	YIL094C		False	False	False	False	False	False	False	False	False	False	False	False	False	False	False	False	False	False	chrIX_186800_T	57	nonsense	HIGH	False
chrIX	190996	T	308.53		TCATTGTGTACTCTATA	TCATTGTGTACTCTATA|upstream_gene_variant|MODIFIER|YIL094C|YIL094C|transcript|TRANSCRIPT_YIL094C|protein_coding||c.-3362_-3361insTATAGAGTACACAATG|||||3362|,TCATTGTGTACTCTATA|upstream_gene_variant|MODIFIER|YIL093C|YIL093C|transcript|TRANSCRIPT_YIL093C|protein_coding||c.-2210_-2209insTATAGAGTACACAATG|||||2210|,TCATTGTGTACTCTATA|upstream_gene_variant|MODIFIER|YIL090W|YIL090W|transcript|TRANSCRIPT_YIL090W|protein_coding||c.-2602_-2601insCATTGTGTACTCTATA|||||2601|,TCATTGTGTACTCTATA|upstream_gene_variant|MODIFIER|YIL089W|YIL089W|transcript|TRANSCRIPT_YIL089W|protein_coding||c.-4606_-4605insCATTGTGTACTCTATA|||||4605|,TCATTGTGTACTCTATA|downstream_gene_variant|MODIFIER|YIL095W|YIL095W|transcript|TRANSCRIPT_YIL095W|protein_coding||c.*4624_*4625insCATTGTGTACTCTATA|||||4625|,TCATTGTGTACTCTATA|downstream_gene_variant|MODIFIER|YIL092W|YIL092W|transcript|TRANSCRIPT_YIL092W|protein_coding||c.*26_*27insCATTGTGTACTCTATA|||||27|,TCATTGTGTACTCTATA|downstream_gene_variant|MODIFIER|YIL091C|YIL091C|transcript|TRANSCRIPT_YIL091C|protein_coding||c.*36_*37insTATAGAGTACACAATG|||||36|,TCATTGTGTACTCTATA|intergenic_region|MODIFIER|YIL092W-YIL091C|YIL092W-YIL091C|intergenic_region|YIL092W-YIL091C|||n.190996_190997insCATTGTGTACTCTATA||||||	70_0.0;1410_0.3888888888888889;2640_0.0;5150_0.0;7530_0.0;10150_0.0	7.0	7.0	0.0	1.0	True	False	1	54.0	11.0	54.0	30.0	55.0	27.0	0.0	7.0	0.0	0.0	0.0	0.0		noncoding	NA			False	False	False	False	False	False	False	False	False	False	False	False	False	False	False	False	False	False	chrIX_190996_TCATTGTGTACTCTATA	58	noncoding	NA	False
chrIX	247670	T	330.64		A	A|upstream_gene_variant|MODIFIER|YIL063C|YIL063C|transcript|TRANSCRIPT_YIL063C|protein_coding||c.-3923A>T|||||3923|,A|upstream_gene_variant|MODIFIER|YIL062C|YIL062C|transcript|TRANSCRIPT_YIL062C|protein_coding||c.-3205A>T|||||3205|,A|upstream_gene_variant|MODIFIER|YIL061C|YIL061C|transcript|TRANSCRIPT_YIL061C|protein_coding||c.-2108A>T|||||2108|,A|upstream_gene_variant|MODIFIER|YIL059C|YIL059C|transcript|TRANSCRIPT_YIL059C|protein_coding||c.-753A>T|||||753|,A|upstream_gene_variant|MODIFIER|YIL056W|YIL056W|transcript|TRANSCRIPT_YIL056W|protein_coding||c.-2323T>A|||||2323|,A|downstream_gene_variant|MODIFIER|YIL064W|YIL064W|transcript|TRANSCRIPT_YIL064W|protein_coding||c.*4951T>A|||||4951|,A|downstream_gene_variant|MODIFIER|YIL060W|YIL060W|transcript|TRANSCRIPT_YIL060W|protein_coding||c.*842T>A|||||842|,A|downstream_gene_variant|MODIFIER|YIL058W|YIL058W|transcript|TRANSCRIPT_YIL058W|protein_coding||c.*470T>A|||||470|,A|downstream_gene_variant|MODIFIER|YIL057C|YIL057C|transcript|TRANSCRIPT_YIL057C|protein_coding||c.*234A>T|||||234|,A|downstream_gene_variant|MODIFIER|YIL055C|YIL055C|transcript|TRANSCRIPT_YIL055C|protein_coding||c.*4374A>T|||||4374|,A|intergenic_region|MODIFIER|YIL058W-YIL057C|YIL058W-YIL057C|intergenic_region|YIL058W-YIL057C|||n.247670T>A||||||	70_0.0;1410_0.0;2640_0.0;5150_0.0;7530_0.0;10150_0.375	12.0	12.0	0.0	1.0	True	False	1	56.0	31.0	51.0	18.0	62.0	20.0	0.0	0.0	0.0	0.0	0.0	12.0		noncoding	NA			False	False	False	False	False	False	False	False	False	False	False	False	False	False	False	False	False	True	chrIX_247670_A	59	noncoding	NA	False
chrIX	297656	G	210.6		T	T|missense_variant|MODERATE|YIL030C|YIL030C|transcript|TRANSCRIPT_YIL030C|protein_coding|1/1|c.2354C>A|p.Thr785Lys|2354/3960|2354/3960|785/1319||,T|upstream_gene_variant|MODIFIER|YIL029W-A|YIL029W-A|transcript|TRANSCRIPT_YIL029W-A|protein_coding||c.-2079G>T|||||2079|,T|upstream_gene_variant|MODIFIER|YIL028W|YIL028W|transcript|TRANSCRIPT_YIL028W|protein_coding||c.-4444G>T|||||4444|,T|downstream_gene_variant|MODIFIER|YIL031W|YIL031W|transcript|TRANSCRIPT_YIL031W|protein_coding||c.*1919G>T|||||1919|,T|downstream_gene_variant|MODIFIER|YIL030W-A|YIL030W-A|transcript|TRANSCRIPT_YIL030W-A|protein_coding||c.*1753G>T|||||1753|,T|downstream_gene_variant|MODIFIER|YIL029C|YIL029C|transcript|TRANSCRIPT_YIL029C|protein_coding||c.*3173C>A|||||3173|	70_0.0;1410_0.0;2640_0.0;5150_0.0;7530_0.17857142857142858;10150_0.0	10.0	10.0	0.0	1.0	True	False	1	57.0	37.0	53.0	17.0	46.0	33.0	0.0	0.0	0.0	0.0	10.0	0.0	T|missense|MODERATE|SSM4|YIL030C|785/1319|Membrane-embedded ubiquitin-protein ligase and retrotranslocase	missense	MODERATE	YIL030C		False	False	False	False	False	False	False	False	False	False	False	False	False	False	False	False	False	False	chrIX_297656_T	60	missense	MODERATE	False
chrIX	432421	C	167.18		CAT	CAT|upstream_gene_variant|MODIFIER|YIR039C|YIR039C|transcript|TRANSCRIPT_YIR039C|protein_coding||c.-311_-310insAT|||||311|,CAT|upstream_gene_variant|MODIFIER|YIR041W|YIR041W|transcript|TRANSCRIPT_YIR041W|protein_coding||c.-1508_-1507insAT|||||1507|,CAT|downstream_gene_variant|MODIFIER|YIR040C|YIR040C|transcript|TRANSCRIPT_YIR040C|protein_coding||c.*967_*968insAT|||||967|,CAT|downstream_gene_variant|MODIFIER|YIR042C|YIR042C|transcript|TRANSCRIPT_YIR042C|protein_coding||c.*2851_*2852insAT|||||2851|,CAT|downstream_gene_variant|MODIFIER|CDS_IX_437043_437735|GENE_CDS_IX_437043_437735|transcript|YIR043C|protein_coding||c.*4621_*4622insAT|||||4621|,CAT|intergenic_region|MODIFIER|YIR039C-YIR040C|YIR039C-YIR040C|intergenic_region|YIR039C-YIR040C|||n.432421_432422insAT||||||	70_0.0;1410_0.0;2640_0.0;5150_0.0;7530_0.12962962962962962;10150_0.13636363636363635	10.0	10.0	0.0	1.0	True	False	1	62.0	26.0	44.0	25.0	47.0	19.0	0.0	0.0	0.0	0.0	7.0	3.0		noncoding	NA			False	False	False	False	False	False	False	False	False	False	False	False	False	False	True	False	False	True	chrIX_432421_CAT	61	noncoding		False
chrIX	432430	C	80.6		T	T|upstream_gene_variant|MODIFIER|YIR039C|YIR039C|transcript|TRANSCRIPT_YIR039C|protein_coding||c.-319G>A|||||319|,T|upstream_gene_variant|MODIFIER|YIR041W|YIR041W|transcript|TRANSCRIPT_YIR041W|protein_coding||c.-1499C>T|||||1499|,T|downstream_gene_variant|MODIFIER|YIR040C|YIR040C|transcript|TRANSCRIPT_YIR040C|protein_coding||c.*959G>A|||||959|,T|downstream_gene_variant|MODIFIER|YIR042C|YIR042C|transcript|TRANSCRIPT_YIR042C|protein_coding||c.*2843G>A|||||2843|,T|downstream_gene_variant|MODIFIER|CDS_IX_437043_437735|GENE_CDS_IX_437043_437735|transcript|YIR043C|protein_coding||c.*4613G>A|||||4613|,T|intergenic_region|MODIFIER|YIR039C-YIR040C|YIR039C-YIR040C|intergenic_region|YIR039C-YIR040C|||n.432430C>T||||||	70_0.0;1410_0.0;2640_0.0;5150_0.0;7530_0.11320754716981132;10150_0.08333333333333333	8.0	8.0	0.0	1.0	True	False	1	62.0	28.0	44.0	24.0	47.0	22.0	0.0	0.0	0.0	0.0	6.0	2.0		noncoding	NA			False	False	False	False	False	False	False	False	False	False	False	False	False	False	False	False	False	False	chrIX_432430_T	61	noncoding		False
chrMito	9566	G	149.53		A	A|intergenic_region|MODIFIER|||||||||||||	70_0.0;1410_0.4074074074074074;2640_0.0;5150_0.0;7530_0.0;10150_0.0	22.0	24.0	0.0	0.9166666666666666	True	False	1	117.0	32.0	109.0	123.0	72.0	35.0	0.0	22.0	0.0	0.0	0.0	0.0		noncoding	NA			False	False	False	False	False	False	False	False	False	False	False	False	False	False	False	False	False	False	chrMito_9566_A	62	noncoding	NA	False
chrMito	14693	G	574.52		A	A|intergenic_region|MODIFIER|||||||||||||	70_0.0;1410_0.0;2640_0.11634349030470914;5150_0.0;7530_0.0;10150_0.0	42.0	42.0	0.0	1.0	True	False	1	34.0	35.0	319.0	40.0	47.0	33.0	0.0	0.0	42.0	0.0	0.0	0.0		noncoding	NA			False	False	False	False	False	False	False	False	False	False	False	False	False	False	False	False	False	False	chrMito_14693_A	63	noncoding	NA	False
chrV	106395	C	874.64		CA	CA|upstream_gene_variant|MODIFIER|YEL025C|YEL025C|transcript|TRANSCRIPT_YEL025C|protein_coding||c.-249_-248insT|||||249|,CA|upstream_gene_variant|MODIFIER|YEL024W|YEL024W|transcript|TRANSCRIPT_YEL024W|protein_coding||c.-865_-864insA|||||864|,CA|downstream_gene_variant|MODIFIER|YEL026W|YEL026W|transcript|TRANSCRIPT_YEL026W|protein_coding||c.*4072_*4073insA|||||4073|,CA|downstream_gene_variant|MODIFIER|YEL023C|YEL023C|transcript|TRANSCRIPT_YEL023C|protein_coding||c.*2108_*2109insT|||||2108|,CA|intergenic_region|MODIFIER|YEL025C-YEL024W|YEL025C-YEL024W|intergenic_region|YEL025C-YEL024W|||n.106395_106396insA||||||	70_0.0;1410_0.0;2640_0.0;5150_0.29411764705882354;7530_0.45098039215686275;10150_0.5	42.0	53.0	0.0	0.7924528301886793	False	True	3	56.0	24.0	33.0	12.0	28.0	14.0	0.0	0.0	0.0	5.0	23.0	14.0		noncoding	NA			False	False	False	False	False	False	False	False	False	False	False	True	True	False	True	True	False	True	chrV_106395_CA	64	noncoding	NA	False
chrV	222461	G	91.65		T	T|upstream_gene_variant|MODIFIER|YER033C|YER033C|transcript|TRANSCRIPT_YER033C|protein_coding||c.-1176C>A|||||1176|,T|upstream_gene_variant|MODIFIER|YER035W|YER035W|transcript|TRANSCRIPT_YER035W|protein_coding||c.-176G>T|||||176|,T|upstream_gene_variant|MODIFIER|YER037W|YER037W|transcript|TRANSCRIPT_YER037W|protein_coding||c.-3426G>T|||||3426|,T|downstream_gene_variant|MODIFIER|YER032W|YER032W|transcript|TRANSCRIPT_YER032W|protein_coding||c.*4770G>T|||||4770|,T|downstream_gene_variant|MODIFIER|YER034W|YER034W|transcript|TRANSCRIPT_YER034W|protein_coding||c.*60G>T|||||60|,T|downstream_gene_variant|MODIFIER|YER036C|YER036C|transcript|TRANSCRIPT_YER036C|protein_coding||c.*904C>A|||||904|,T|downstream_gene_variant|MODIFIER|YER038C|YER038C|transcript|TRANSCRIPT_YER038C|protein_coding||c.*4395C>A|||||4395|,T|intergenic_region|MODIFIER|YER034W-YER035W|YER034W-YER035W|intergenic_region|YER034W-YER035W|||n.222461G>T||||||	70_0.0;1410_0.0;2640_0.0;5150_0.0;7530_0.0;10150_0.2	6.0	6.0	0.0	1.0	True	False	1	40.0	33.0	43.0	20.0	66.0	24.0	0.0	0.0	0.0	0.0	0.0	6.0		noncoding	NA			False	False	False	False	False	False	False	False	False	False	False	False	False	False	False	False	False	True	chrV_222461_T	65	noncoding	NA	False
chrV	288431	TA	959.84		T	T|upstream_gene_variant|MODIFIER|YER064C|YER064C|transcript|TRANSCRIPT_YER064C|protein_coding||c.-4213delT|||||4213|,T|upstream_gene_variant|MODIFIER|YER065C|YER065C|transcript|TRANSCRIPT_YER065C|protein_coding||c.-1521delT|||||1521|,T|upstream_gene_variant|MODIFIER|YER066W|YER066W|transcript|TRANSCRIPT_YER066W|protein_coding||c.-1807delA|||||1807|,T|upstream_gene_variant|MODIFIER|YER067W|YER067W|transcript|TRANSCRIPT_YER067W|protein_coding||c.-3631delA|||||3631|,T|upstream_gene_variant|MODIFIER|YER068W|YER068W|transcript|TRANSCRIPT_YER068W|protein_coding||c.-4615delA|||||4615|,T|downstream_gene_variant|MODIFIER|YER066C-A|YER066C-A|transcript|TRANSCRIPT_YER066C-A|protein_coding||c.*3268delT|||||3268|,T|downstream_gene_variant|MODIFIER|YER067C-A|YER067C-A|transcript|TRANSCRIPT_YER067C-A|protein_coding||c.*3805delT|||||3805|,T|intergenic_region|MODIFIER|YER065C-YER066W|YER065C-YER066W|intergenic_region|YER065C-YER066W|||n.288432delA||||||	70_0.0;1410_0.0;2640_0.0;5150_0.0;7530_0.22727272727272727;10150_0.5909090909090909	41.0	47.0	2.0	0.8723404255319149	False	True	2	66.0	43.0	47.0	31.0	51.0	18.0	0.0	0.0	0.0	0.0	15.0	26.0		noncoding	NA			False	False	False	False	False	False	False	False	False	False	False	False	False	False	True	True	False	True	chrV_288431_T	66	noncoding	NA	False
chrV	416958	T	978.19		A	A|upstream_gene_variant|MODIFIER|YER126C|YER126C|transcript|TRANSCRIPT_YER126C|protein_coding||c.-2784A>T|||||2784|,A|upstream_gene_variant|MODIFIER|YER129W|YER129W|transcript|TRANSCRIPT_YER129W|protein_coding||c.-317T>A|||||317|,A|downstream_gene_variant|MODIFIER|YER125W|YER125W|transcript|TRANSCRIPT_YER125W|protein_coding||c.*4343T>A|||||4343|WARNING_TRANSCRIPT_MULTIPLE_STOP_CODONS,A|downstream_gene_variant|MODIFIER|YER127W|YER127W|transcript|TRANSCRIPT_YER127W|protein_coding||c.*1410T>A|||||1410|,A|downstream_gene_variant|MODIFIER|YER128W|YER128W|transcript|TRANSCRIPT_YER128W|protein_coding||c.*494T>A|||||494|,A|downstream_gene_variant|MODIFIER|YER130C|YER130C|transcript|TRANSCRIPT_YER130C|protein_coding||c.*4109A>T|||||4109|,A|intergenic_region|MODIFIER|YER128W-YER129W|YER128W-YER129W|intergenic_region|YER128W-YER129W|||n.416958T>A||||||	70_0.0;1410_0.0;2640_0.0;5150_0.0;7530_0.45;10150_0.4411764705882353	33.0	33.0	0.0	1.0	True	True	2	59.0	35.0	48.0	28.0	22.0	19.0	0.0	0.0	0.0	0.0	18.0	15.0		noncoding	NA			False	False	False	False	False	False	False	False	False	False	False	False	True	False	True	True	False	True	chrV_416958_A	67	noncoding	NA	False
chrV	499463	G	1796.21		T	T|stop_gained|HIGH|YER161C|YER161C|transcript|TRANSCRIPT_YER161C|protein_coding|1/1|c.837C>A|p.Tyr279*|837/1002|837/1002|279/333||,T|upstream_gene_variant|MODIFIER|CDS_V_492807_496772|GENE_CDS_V_492807_496772|transcript|YER160C|protein_coding||c.-1388C>A|||||1388|,T|upstream_gene_variant|MODIFIER|CDS_V_496753_498075|GENE_CDS_V_496753_498075|transcript|YER159C-A|protein_coding||c.-1388C>A|||||1388|,T|downstream_gene_variant|MODIFIER|YER162C|YER162C|transcript|TRANSCRIPT_YER162C|protein_coding||c.*1118C>A|||||1118|,T|downstream_gene_variant|MODIFIER|YER163C|YER163C|transcript|TRANSCRIPT_YER163C|protein_coding||c.*3572C>A|||||3572|	70_0.0;1410_0.0;2640_0.0;5150_0.4230769230769231;7530_0.5;10150_0.4827586206896552	62.0	62.0	0.0	1.0	True	True	3	54.0	35.0	46.0	15.0	37.0	15.0	0.0	0.0	0.0	11.0	37.0	14.0	T|nonsense|HIGH|SPT2|YER161C|279/333|Protein involved in negative regulation of transcription	nonsense	HIGH	YER161C		False	False	False	False	False	False	False	False	False	True	False	True	True	False	True	True	False	True	chrV_499463_T	68	nonsense	HIGH	False
chrVI	1369	C	732.01		T	T|upstream_gene_variant|MODIFIER|YFL063W|YFL063W|transcript|TRANSCRIPT_YFL063W|protein_coding||c.-3697C>T|||||3697|,T|downstream_gene_variant|MODIFIER|YFL068W|YFL068W|transcript|TRANSCRIPT_YFL068W|protein_coding||c.*834C>T|||||834|,T|downstream_gene_variant|MODIFIER|YFL067W|YFL067W|transcript|TRANSCRIPT_YFL067W|protein_coding||c.*6C>T|||||6|,T|downstream_gene_variant|MODIFIER|YFL066C|YFL066C|transcript|TRANSCRIPT_YFL066C|protein_coding||c.*68G>A|||||68|,T|downstream_gene_variant|MODIFIER|YFL065C|YFL065C|transcript|TRANSCRIPT_YFL065C|protein_coding||c.*1661G>A|||||1661|,T|downstream_gene_variant|MODIFIER|YFL064C|YFL064C|transcript|TRANSCRIPT_YFL064C|protein_coding||c.*1953G>A|||||1953|,T|intergenic_region|MODIFIER|YFL067W-YFL066C|YFL067W-YFL066C|intergenic_region|YFL067W-YFL066C|||n.1369C>T||||||	70_0.0;1410_0.0;2640_0.0;5150_0.3333333333333333;7530_0.5416666666666666;10150_1.0	24.0	29.0	0.0	0.8275862068965517	False	True	2	46.0	34.0	44.0	8.0	11.0	0.0	0.0	0.0	0.0	4.0	13.0	7.0		noncoding	NA			False	False	False	False	False	False	False	False	False	False	False	True	True	False	True	True	True	True	chrVI_1369_T	69	noncoding	NA	True
chrVI	4789	ACCACAC	186.93		ACCACACCCACAC	ACCACACCCACAC|upstream_gene_variant|MODIFIER|YFL066C|YFL066C|transcript|TRANSCRIPT_YFL066C|protein_coding||c.-2181_-2180insGTGTGG|||||2181|,ACCACACCCACAC|upstream_gene_variant|MODIFIER|YFL065C|YFL065C|transcript|TRANSCRIPT_YFL065C|protein_coding||c.-1458_-1457insGTGTGG|||||1458|,ACCACACCCACAC|upstream_gene_variant|MODIFIER|YFL064C|YFL064C|transcript|TRANSCRIPT_YFL064C|protein_coding||c.-950_-949insGTGTGG|||||950|,ACCACACCCACAC|upstream_gene_variant|MODIFIER|YFL063W|YFL063W|transcript|TRANSCRIPT_YFL063W|protein_coding||c.-271_-270insCCACAC|||||270|,ACCACACCCACAC|upstream_gene_variant|MODIFIER|YFL062W|YFL062W|transcript|TRANSCRIPT_YFL062W|protein_coding||c.-1631_-1630insCCACAC|||||1630|,ACCACACCCACAC|upstream_gene_variant|MODIFIER|YFL061W|YFL061W|transcript|TRANSCRIPT_YFL061W|protein_coding||c.-4750_-4749insCCACAC|||||4749|,ACCACACCCACAC|downstream_gene_variant|MODIFIER|YFL068W|YFL068W|transcript|TRANSCRIPT_YFL068W|protein_coding||c.*4260_*4261insCCACAC|||||4261|,ACCACACCCACAC|downstream_gene_variant|MODIFIER|YFL067W|YFL067W|transcript|TRANSCRIPT_YFL067W|protein_coding||c.*3432_*3433insCCACAC|||||3433|,ACCACACCCACAC|intergenic_region|MODIFIER|YFL064C-YFL063W|YFL064C-YFL063W|intergenic_region|YFL064C-YFL063W|||n.4795_4796insCCACAC||||||	70_0.0;2640_0.0;5150_0.0;7530_0.16129032258064516;10150_0.0	5.0	5.0	0.0	1.0	True	False	1	83.0	2.0	46.0	5.0	26.0	5.0	0.0	0.0	0.0	0.0	5.0	0.0		noncoding	NA			False	False	False	False	False	False	False	False	False	False	False	False	False	False	False	False	False	False	chrVI_4789_ACCACACCCACAC	70	noncoding	NA	True
chrVI	11013	T	96.69		C	C|upstream_gene_variant|MODIFIER|YFL060C|YFL060C|transcript|TRANSCRIPT_YFL060C|protein_coding||c.-44A>G|||||44|,C|upstream_gene_variant|MODIFIER|YFL059W|YFL059W|transcript|TRANSCRIPT_YFL059W|protein_coding||c.-350T>C|||||350|,C|upstream_gene_variant|MODIFIER|YFL058W|YFL058W|transcript|TRANSCRIPT_YFL058W|protein_coding||c.-1916T>C|||||1916|,C|downstream_gene_variant|MODIFIER|YFL062W|YFL062W|transcript|TRANSCRIPT_YFL062W|protein_coding||c.*3448T>C|||||3448|,C|downstream_gene_variant|MODIFIER|YFL061W|YFL061W|transcript|TRANSCRIPT_YFL061W|protein_coding||c.*791T>C|||||791|,C|downstream_gene_variant|MODIFIER|YFL057C|YFL057C|transcript|TRANSCRIPT_YFL057C|protein_coding||c.*3292A>G|||||3292|,C|downstream_gene_variant|MODIFIER|YFL056C|YFL056C|transcript|TRANSCRIPT_YFL056C|protein_coding||c.*3780A>G|||||3780|,C|intergenic_region|MODIFIER|YFL060C-YFL059W|YFL060C-YFL059W|intergenic_region|YFL060C-YFL059W|||n.11013T>C||||||	70_0.0;1410_0.0;2640_0.0;5150_0.0;7530_0.17073170731707318;10150_0.0	7.0	7.0	0.0	1.0	True	False	1	45.0	34.0	44.0	17.0	34.0	31.0	0.0	0.0	0.0	0.0	7.0	0.0	C|noncoding|MODIFIER|SNO3|YFL060C||Protein of unknown function	noncoding	MODIFIER			False	False	False	False	False	False	False	False	False	False	False	False	False	False	False	False	False	False	chrVI_11013_C	71	noncoding	MODIFIER	False
chrVI	52736	T	2796.07		G	G|missense_variant|MODERATE|YFL040W|YFL040W|transcript|TRANSCRIPT_YFL040W|protein_coding|1/1|c.1387T>G|p.Leu463Val|1387/1623|1387/1623|463/540||,G|upstream_gene_variant|MODIFIER|YFL042C|YFL042C|transcript|TRANSCRIPT_YFL042C|protein_coding||c.-4992A>C|||||4992|,G|upstream_gene_variant|MODIFIER|YFL037W|YFL037W|transcript|TRANSCRIPT_YFL037W|protein_coding||c.-3600T>G|||||3600|,G|downstream_gene_variant|MODIFIER|YFL041W-A|YFL041W-A|transcript|TRANSCRIPT_YFL041W-A|protein_coding||c.*3811T>G|||||3811|,G|downstream_gene_variant|MODIFIER|YFL041W|YFL041W|transcript|TRANSCRIPT_YFL041W|protein_coding||c.*1729T>G|||||1729|,G|downstream_gene_variant|MODIFIER|YFL039C|YFL039C|transcript|TRANSCRIPT_YFL039C|protein_coding||c.*524A>C|||||524|,G|downstream_gene_variant|MODIFIER|YFL038C|YFL038C|transcript|TRANSCRIPT_YFL038C|protein_coding||c.*2630A>C|||||2630|	70_0.0;1410_0.10526315789473684;2640_0.5526315789473685;5150_0.6;7530_0.525;10150_0.47619047619047616	92.0	92.0	0.0	1.0	True	True	4	47.0	34.0	17.0	10.0	38.0	11.0	0.0	4.0	21.0	15.0	42.0	10.0	G|missense|MODERATE|YFL040W|YFL040W|463/540|Putative transporter	missense	MODERATE	YFL040W		False	False	False	False	False	True	True	False	True	True	False	True	True	False	True	True	False	True	chrVI_52736_G	72	missense	MODERATE	False
chrVI	58412	T	89.63		G	G|upstream_gene_variant|MODIFIER|YFL039C|YFL039C|transcript|TRANSCRIPT_YFL039C|protein_coding||c.-3716A>C|||||3716|,G|upstream_gene_variant|MODIFIER|YFL038C|YFL038C|transcript|TRANSCRIPT_YFL038C|protein_coding||c.-2426A>C|||||2426|,G|upstream_gene_variant|MODIFIER|YFL036W|YFL036W|transcript|TRANSCRIPT_YFL036W|protein_coding||c.-370T>G|||||370|,G|downstream_gene_variant|MODIFIER|YFL037W|YFL037W|transcript|TRANSCRIPT_YFL037W|protein_coding||c.*703T>G|||||703|,G|downstream_gene_variant|MODIFIER|YFL034C-B|YFL034C-B|transcript|TRANSCRIPT_YFL034C-B|protein_coding||c.*4604A>C|||||4604|,G|intergenic_region|MODIFIER|YFL037W-YFL036W|YFL037W-YFL036W|intergenic_region|YFL037W-YFL036W|||n.58412T>G||||||	70_0.0;1410_0.0;2640_0.0;5150_0.0;7530_0.13333333333333333;10150_0.0	6.0	6.0	0.0	1.0	True	False	1	48.0	31.0	44.0	23.0	39.0	30.0	0.0	0.0	0.0	0.0	6.0	0.0		noncoding	NA			False	False	False	False	False	False	False	False	False	False	False	False	False	False	False	False	False	False	chrVI_58412_G	73	noncoding	NA	False
chrVI	116238	C	531.66		A	A|missense_variant|MODERATE|YFL009W|YFL009W|transcript|TRANSCRIPT_YFL009W|protein_coding|1/1|c.28C>A|p.Pro10Thr|28/2340|28/2340|10/779||,A|upstream_gene_variant|MODIFIER|YFL010C|YFL010C|transcript|TRANSCRIPT_YFL010C|protein_coding||c.-429G>T|||||429|,A|upstream_gene_variant|MODIFIER|YFL008W|YFL008W|transcript|TRANSCRIPT_YFL008W|protein_coding||c.-3257C>A|||||3257|,A|downstream_gene_variant|MODIFIER|YFL011W|YFL011W|transcript|TRANSCRIPT_YFL011W|protein_coding||c.*2187C>A|||||2187|,A|downstream_gene_variant|MODIFIER|YFL010W-A|YFL010W-A|transcript|TRANSCRIPT_YFL010W-A|protein_coding||c.*898C>A|||||898|	70_0.0;1410_0.0;2640_0.0;5150_0.0;7530_0.0;10150_0.5862068965517241	17.0	17.0	0.0	1.0	True	False	1	41.0	23.0	54.0	28.0	77.0	12.0	0.0	0.0	0.0	0.0	0.0	17.0	A|missense|MODERATE|CDC4|YFL009W|10/779|F-box protein required for both the G1/S and G2/M phase transitions	missense	MODERATE	YFL009W		False	False	False	False	False	False	False	False	False	False	False	False	False	False	False	True	False	True	chrVI_116238_A	74	missense	MODERATE	False
chrVI	150215	G	2074.94		A	A|missense_variant|MODERATE|YFR002W|YFR002W|transcript|TRANSCRIPT_YFR002W|protein_coding|1/1|c.134G>A|p.Ser45Asn|134/2520|134/2520|45/839||,A|upstream_gene_variant|MODIFIER|YFL002C|YFL002C|transcript|TRANSCRIPT_YFL002C|protein_coding||c.-3215C>T|||||3215|,A|upstream_gene_variant|MODIFIER|YFR004W|YFR004W|transcript|TRANSCRIPT_YFR004W|protein_coding||c.-3244G>A|||||3244|,A|downstream_gene_variant|MODIFIER|YFL001W|YFL001W|transcript|TRANSCRIPT_YFL001W|protein_coding||c.*1690G>A|||||1690|,A|downstream_gene_variant|MODIFIER|YFR001W|YFR001W|transcript|TRANSCRIPT_YFR001W|protein_coding||c.*425G>A|||||425|,A|downstream_gene_variant|MODIFIER|YFR003C|YFR003C|transcript|TRANSCRIPT_YFR003C|protein_coding||c.*2508C>T|||||2508|,A|downstream_gene_variant|MODIFIER|YFR005C|YFR005C|transcript|TRANSCRIPT_YFR005C|protein_coding||c.*4378C>T|||||4378|	70_0.0;1410_0.0;2640_0.0;5150_0.34210526315789475;7530_0.6363636363636364;10150_0.5128205128205128	68.0	68.0	0.0	1.0	True	True	3	53.0	35.0	60.0	25.0	20.0	19.0	0.0	0.0	0.0	13.0	35.0	20.0	A|missense|MODERATE|NIC96|YFR002W|45/839|Linker nucleoporin component of the nuclear pore complex (NPC)	missense	MODERATE	YFR002W		False	False	False	False	False	False	False	False	False	False	False	True	True	False	True	True	False	True	chrVI_150215_A	75	missense	MODERATE	False
chrVII	7027	N	797.16	BND	[CHRIX:433502[N	[CHRIX:433502[N|gene_fusion&frameshift_variant|HIGH|YGL260W&YIR040C|YGL260W&YIR040C|transcript|TRANSCRIPT_YGL260W|protein_coding|1/1|t(VII%3BIX)(%3B)(c.171)|t(VII%3BIX)(TRANSCRIPT_YGL260W:Ala57_Ser77%3BTRANSCRIPT_YIR040C:Met1_Ala74)|||||	70_0.0;1410_0.0;2640_0.0;5150_0.0;7530_0.2236842105263158;10150_0.5526315789473685	38.0	38.0	0.0	1.0	True	True	2	173.0	86.0	140.0	57.0	59.0	17.0	0.0	0.0	0.0	0.0	17.0	21.0	[CHRIX:433502[N|SV|||||	SV	SV			False	False	False	False	False	False	False	False	False	False	False	False	False	False	True	True	False	True	chrVII_7027_[CHRIX:433502[N	76	SV	SV	False
chrVII	8170	N	344.15	BND	N]CHRIX:432455]	N]CHRIX:432455]|feature_fusion|LOW|||transcript|TRANSCRIPT_YGL263W|protein_coding||t(VII%3BIX)(%3B)(c.*4241)||||||,N]CHRIX:432455]|feature_fusion|LOW|||transcript|TRANSCRIPT_YGL262W|protein_coding||t(VII%3BIX)(%3B)(c.*2334)||||||,N]CHRIX:432455]|feature_fusion|LOW|||transcript|TRANSCRIPT_YGL261C|protein_coding||t(VII%3BIX)(%3B)(c.-1521)||||||,N]CHRIX:432455]|feature_fusion|LOW|||transcript|TRANSCRIPT_YGL260W|protein_coding||t(VII%3BIX)(%3B)(c.*1083)||||||,N]CHRIX:432455]|feature_fusion|LOW|||transcript|TRANSCRIPT_YGL259W|protein_coding||t(VII%3BIX)(%3B)(c.-300)||||||,N]CHRIX:432455]|feature_fusion|LOW|||transcript|TRANSCRIPT_YGL258W-A|protein_coding||t(VII%3BIX)(%3B)(c.-971)||||||,N]CHRIX:432455]|feature_fusion|LOW|||transcript|TRANSCRIPT_YGL258W|protein_coding||t(VII%3BIX)(%3B)(c.-2915)||||||,N]CHRIX:432455]|feature_fusion|LOW|||transcript|TRANSCRIPT_YGL257C|protein_coding||t(VII%3BIX)(%3B)(c.*4286)||||||,N]CHRIX:432455]|feature_fusion|LOW|||intergenic_region|YGL260W-YGL259W|||t(VII%3BIX)(%3B)(n.8170)||||||	70_0.0;1410_0.0;2640_0.0;5150_0.0;7530_0.1794871794871795;10150_0.2127659574468085	24.0	24.0	0.0	1.0	True	True	2	159.0	81.0	142.0	55.0	64.0	37.0	0.0	0.0	0.0	0.0	14.0	10.0	N]CHRIX:432455]|SV|||||	SV	SV			False	False	False	False	False	False	False	False	False	False	False	False	False	False	True	False	False	True	chrVII_8170_N]CHRIX:432455]	77	SV	SV	False
chrVII	41820	G	249.32		T	T|missense_variant|MODERATE|YGL244W|YGL244W|transcript|TRANSCRIPT_YGL244W|protein_coding|1/1|c.345G>T|p.Gln115His|345/1677|345/1677|115/558||,T|upstream_gene_variant|MODIFIER|YGL246C|YGL246C|transcript|TRANSCRIPT_YGL246C|protein_coding||c.-3062C>A|||||3062|,T|upstream_gene_variant|MODIFIER|YGL243W|YGL243W|transcript|TRANSCRIPT_YGL243W|protein_coding||c.-1465G>T|||||1465|,T|upstream_gene_variant|MODIFIER|YGL241W|YGL241W|transcript|TRANSCRIPT_YGL241W|protein_coding||c.-3603G>T|||||3603|,T|downstream_gene_variant|MODIFIER|YGL247W|YGL247W|transcript|TRANSCRIPT_YGL247W|protein_coding||c.*4316G>T|||||4316|,T|downstream_gene_variant|MODIFIER|YGL245W|YGL245W|transcript|TRANSCRIPT_YGL245W|protein_coding||c.*693G>T|||||693|,T|downstream_gene_variant|MODIFIER|YGL242C|YGL242C|transcript|TRANSCRIPT_YGL242C|protein_coding||c.*2810C>A|||||2810|	70_0.0;1410_0.0;2640_0.0;5150_0.0;7530_0.14492753623188406;10150_0.0	10.0	10.0	0.0	1.0	True	False	1	51.0	41.0	47.0	19.0	59.0	20.0	0.0	0.0	0.0	0.0	10.0	0.0	T|missense|MODERATE|RTF1|YGL244W|115/558|Subunit of RNAPII-associated chromatin remodeling Paf1 complex	missense	MODERATE	YGL244W		False	False	False	False	False	False	False	False	False	False	False	False	False	False	False	False	False	False	chrVII_41820_T	78	missense	MODERATE	False
chrVII	97882	G	2342.57		T	T|missense_variant|MODERATE|YGL208W|YGL208W|transcript|TRANSCRIPT_YGL208W|protein_coding|1/1|c.567G>T|p.Met189Ile|567/1248|567/1248|189/415||,T|upstream_gene_variant|MODIFIER|YGL207W|YGL207W|transcript|TRANSCRIPT_YGL207W|protein_coding||c.-1065G>T|||||1065|,T|downstream_gene_variant|MODIFIER|YGL211W|YGL211W|transcript|TRANSCRIPT_YGL211W|protein_coding||c.*4313G>T|||||4313|,T|downstream_gene_variant|MODIFIER|YGL210W|YGL210W|transcript|TRANSCRIPT_YGL210W|protein_coding||c.*3444G>T|||||3444|,T|downstream_gene_variant|MODIFIER|YGL209W|YGL209W|transcript|TRANSCRIPT_YGL209W|protein_coding||c.*898G>T|||||898|,T|downstream_gene_variant|MODIFIER|YGL206C|YGL206C|transcript|TRANSCRIPT_YGL206C|protein_coding||c.*4639C>A|||||4639|	70_0.0;1410_0.0;2640_0.43137254901960786;5150_0.4482758620689655;7530_0.7073170731707317;10150_0.65	77.0	77.0	0.0	1.0	True	True	4	44.0	24.0	29.0	16.0	12.0	7.0	0.0	0.0	22.0	13.0	29.0	13.0	T|missense|MODERATE|SIP2|YGL208W|189/415|One of three alternate beta subunits of the Snf1 kinase complex	missense	MODERATE	YGL208W		False	False	False	False	False	False	True	False	True	True	False	True	True	False	True	True	False	True	chrVII_97882_T	79	missense	MODERATE	False
chrVII	136365	A	733.41		G	G|synonymous_variant|LOW|YGL195W|YGL195W|transcript|TRANSCRIPT_YGL195W|protein_coding|1/1|c.4863A>G|p.Pro1621Pro|4863/8019|4863/8019|1621/2672||,G|downstream_gene_variant|MODIFIER|YGL194C-A|YGL194C-A|transcript|TRANSCRIPT_YGL194C-A|protein_coding||c.*3332T>C|||||3332|,G|downstream_gene_variant|MODIFIER|YGL194C|YGL194C|transcript|TRANSCRIPT_YGL194C|protein_coding||c.*3981T>C|||||3981|	70_0.0;1410_0.0;2640_0.0;5150_0.0;7530_0.1875;10150_0.5757575757575758	28.0	28.0	0.0	1.0	True	True	2	48.0	26.0	61.0	23.0	39.0	14.0	0.0	0.0	0.0	0.0	9.0	19.0	G|synonymous|LOW|GCN1|YGL195W|1621/2672|Positive regulator of the Gcn2p kinase activity	synonymous	LOW		YGL195W	False	False	False	False	False	False	False	False	False	False	False	False	False	False	True	True	False	True	chrVII_136365_G	80	synonymous	LOW	False
chrVII	138565	G	217.65		T	T|missense_variant|MODERATE|YGL195W|YGL195W|transcript|TRANSCRIPT_YGL195W|protein_coding|1/1|c.7063G>T|p.Ala2355Ser|7063/8019|7063/8019|2355/2672||,T|upstream_gene_variant|MODIFIER|YGL192W|YGL192W|transcript|TRANSCRIPT_YGL192W|protein_coding||c.-3659G>T|||||3659|,T|downstream_gene_variant|MODIFIER|YGL194C-A|YGL194C-A|transcript|TRANSCRIPT_YGL194C-A|protein_coding||c.*1132C>A|||||1132|,T|downstream_gene_variant|MODIFIER|YGL194C|YGL194C|transcript|TRANSCRIPT_YGL194C|protein_coding||c.*1781C>A|||||1781|,T|downstream_gene_variant|MODIFIER|YGL193C|YGL193C|transcript|TRANSCRIPT_YGL193C|protein_coding||c.*3329C>A|||||3329|	70_0.0;1410_0.0;2640_0.0;5150_0.0;7530_0.19642857142857142;10150_0.0	11.0	11.0	0.0	1.0	True	False	1	42.0	30.0	39.0	21.0	45.0	16.0	0.0	0.0	0.0	0.0	11.0	0.0	T|missense|MODERATE|GCN1|YGL195W|2355/2672|Positive regulator of the Gcn2p kinase activity	missense	MODERATE	YGL195W		False	False	False	False	False	False	False	False	False	False	False	False	False	False	False	False	False	False	chrVII_138565_T	81	missense	MODERATE	False
chrVII	190952	G	1230.13		C	C|upstream_gene_variant|MODIFIER|YGL167C|YGL167C|transcript|TRANSCRIPT_YGL167C|protein_coding||c.-506C>G|||||506|,C|upstream_gene_variant|MODIFIER|YGL166W|YGL166W|transcript|TRANSCRIPT_YGL166W|protein_coding||c.-155G>C|||||155|,C|downstream_gene_variant|MODIFIER|YGL169W|YGL169W|transcript|TRANSCRIPT_YGL169W|protein_coding||c.*3635G>C|||||3635|,C|downstream_gene_variant|MODIFIER|YGL168W|YGL168W|transcript|TRANSCRIPT_YGL168W|protein_coding||c.*3178G>C|||||3178|,C|downstream_gene_variant|MODIFIER|YGL165C|YGL165C|transcript|TRANSCRIPT_YGL165C|protein_coding||c.*424C>G|||||424|,C|downstream_gene_variant|MODIFIER|YGL164C|YGL164C|transcript|TRANSCRIPT_YGL164C|protein_coding||c.*1004C>G|||||1004|,C|downstream_gene_variant|MODIFIER|YGL163C|YGL163C|transcript|TRANSCRIPT_YGL163C|protein_coding||c.*2733C>G|||||2733|,C|intergenic_region|MODIFIER|YGL167C-YGL166W|YGL167C-YGL166W|intergenic_region|YGL167C-YGL166W|||n.190952G>C||||||	70_0.0;1410_0.0;2640_0.0;5150_0.0;7530_0.43661971830985913;10150_0.5	41.0	41.0	0.0	1.0	True	True	2	46.0	37.0	59.0	20.0	40.0	10.0	0.0	0.0	0.0	0.0	31.0	10.0		noncoding	NA			False	False	False	False	False	False	False	False	False	False	False	False	True	False	True	True	False	True	chrVII_190952_C	82	noncoding	NA	False
chrVII	333658	C	848.32		T	T|missense_variant|MODERATE|YGL094C|YGL094C|transcript|TRANSCRIPT_YGL094C|protein_coding|1/1|c.769G>A|p.Ala257Thr|769/3348|769/3348|257/1115||,T|upstream_gene_variant|MODIFIER|YGL095C|YGL095C|transcript|TRANSCRIPT_YGL095C|protein_coding||c.-3090G>A|||||3090|,T|upstream_gene_variant|MODIFIER|YGL093W|YGL093W|transcript|TRANSCRIPT_YGL093W|protein_coding||c.-1189C>T|||||1189|,T|upstream_gene_variant|MODIFIER|YGL092W|YGL092W|transcript|TRANSCRIPT_YGL092W|protein_coding||c.-4209C>T|||||4209|	70_0.0;1410_0.0;2640_0.0;5150_0.0;7530_0.2692307692307692;10150_0.6	29.0	29.0	0.0	1.0	True	True	2	57.0	39.0	53.0	17.0	38.0	10.0	0.0	0.0	0.0	0.0	14.0	15.0	T|missense|MODERATE|PAN2|YGL094C|257/1115|Catalytic subunit of the Pan2p-Pan3p poly(A)-ribonuclease complex	missense	MODERATE	YGL094C		False	False	False	False	False	False	False	False	False	False	False	False	False	False	True	True	False	True	chrVII_333658_T	83	missense	MODERATE	False
chrVII	482705	A	796.3		AT	AT|upstream_gene_variant|MODIFIER|YGL009C|YGL009C|transcript|TRANSCRIPT_YGL009C|protein_coding||c.-4092_-4091insA|||||4092|,AT|upstream_gene_variant|MODIFIER|YGL008C|YGL008C|transcript|TRANSCRIPT_YGL008C|protein_coding||c.-78_-77insA|||||78|,AT|upstream_gene_variant|MODIFIER|YGL007W|YGL007W|transcript|TRANSCRIPT_YGL007W|protein_coding||c.-517_-516insT|||||516|,AT|upstream_gene_variant|MODIFIER|YGL006W-A|YGL006W-A|transcript|TRANSCRIPT_YGL006W-A|protein_coding||c.-2680_-2679insT|||||2679|,AT|upstream_gene_variant|MODIFIER|YGL006W|YGL006W|transcript|TRANSCRIPT_YGL006W|protein_coding||c.-3178_-3177insT|||||3177|,AT|downstream_gene_variant|MODIFIER|YGL007C-A|YGL007C-A|transcript|TRANSCRIPT_YGL007C-A|protein_coding||c.*197_*198insA|||||197|,AT|intergenic_region|MODIFIER|YGL008C-YGL007C-A|YGL008C-YGL007C-A|intergenic_region|YGL008C-YGL007C-A|||n.482705_482706insT||||||	70_0.0;1410_0.0;2640_0.0;5150_0.0;7530_0.4222222222222222;10150_0.5135135135135135	38.0	40.0	0.0	0.95	True	True	2	56.0	28.0	63.0	26.0	26.0	18.0	0.0	0.0	0.0	0.0	19.0	19.0	AT|noncoding|MODIFIER|PMA1|YGL008C||Plasma membrane P2-type H+-ATPase	noncoding	MODIFIER			False	False	False	False	False	False	False	False	False	False	False	False	True	False	True	True	False	True	chrVII_482705_AT	84	noncoding	MODIFIER	False
chrVII	551661	G	1107.28		T	T|missense_variant|MODERATE|YGR032W|YGR032W|transcript|TRANSCRIPT_YGR032W|protein_coding|1/1|c.3434G>T|p.Gly1145Val|3434/5688|3434/5688|1145/1895||,T|upstream_gene_variant|MODIFIER|YGR031C-A|YGR031C-A|transcript|TRANSCRIPT_YGR031C-A|protein_coding||c.-4397C>A|||||4397|,T|upstream_gene_variant|MODIFIER|YGR034W|YGR034W|transcript|TRANSCRIPT_YGR034W|protein_coding||c.-4115G>T|||||4115|,T|downstream_gene_variant|MODIFIER|YGR031W|YGR031W|transcript|TRANSCRIPT_YGR031W|protein_coding||c.*4228G>T|||||4228|,T|downstream_gene_variant|MODIFIER|YGR033C|YGR033C|transcript|TRANSCRIPT_YGR033C|protein_coding||c.*2551C>A|||||2551|	70_0.0;1410_0.0;2640_0.0;5150_0.0;7530_0.2857142857142857;10150_0.6785714285714286	37.0	37.0	0.0	1.0	True	True	2	60.0	31.0	47.0	17.0	45.0	9.0	0.0	0.0	0.0	0.0	18.0	19.0	T|missense|MODERATE|GSC2|YGR032W|1145/1895|Catalytic subunit of 1_3-beta-glucan synthase	missense	MODERATE	YGR032W		False	False	False	False	False	False	False	False	False	False	False	False	False	False	True	True	False	True	chrVII_551661_T	85	missense	MODERATE	False
chrVII	556455	G	517.26		T	T|missense_variant|MODERATE|YGR034W|YGR034W|transcript|TRANSCRIPT_YGR034W|protein_coding|2/2|c.203G>T|p.Gly68Val|203/384|203/384|68/127||,T|upstream_gene_variant|MODIFIER|YGR033C|YGR033C|transcript|TRANSCRIPT_YGR033C|protein_coding||c.-1524C>A|||||1524|,T|upstream_gene_variant|MODIFIER|YGR035W-A|YGR035W-A|transcript|TRANSCRIPT_YGR035W-A|protein_coding||c.-1074G>T|||||1074|,T|upstream_gene_variant|MODIFIER|YGR038W|YGR038W|transcript|TRANSCRIPT_YGR038W|protein_coding||c.-4191G>T|||||4191|,T|downstream_gene_variant|MODIFIER|YGR032W|YGR032W|transcript|TRANSCRIPT_YGR032W|protein_coding||c.*2540G>T|||||2540|,T|downstream_gene_variant|MODIFIER|YGR035C|YGR035C|transcript|TRANSCRIPT_YGR035C|protein_coding||c.*581C>A|||||581|,T|downstream_gene_variant|MODIFIER|YGR036C|YGR036C|transcript|TRANSCRIPT_YGR036C|protein_coding||c.*1658C>A|||||1658|,T|downstream_gene_variant|MODIFIER|YGR037C|YGR037C|transcript|TRANSCRIPT_YGR037C|protein_coding||c.*3240C>A|||||3240|	70_0.0;1410_0.0;2640_0.0;5150_0.0;7530_0.20454545454545456;10150_0.42857142857142855	21.0	21.0	0.0	1.0	True	True	2	40.0	29.0	40.0	32.0	35.0	16.0	0.0	0.0	0.0	0.0	9.0	12.0	T|missense|MODERATE|RPL26B|YGR034W|68/127|Ribosomal 60S subunit protein L26B	missense	MODERATE	YGR034W		False	False	False	False	False	False	False	False	False	False	False	False	False	False	True	True	False	True	chrVII_556455_T	86	missense	MODERATE	False
chrVII	668762	C	265.62		A	A|missense_variant|MODERATE|YGR092W|YGR092W|transcript|TRANSCRIPT_YGR092W|protein_coding|1/1|c.611C>A|p.Ala204Asp|611/1719|611/1719|204/572||,A|upstream_gene_variant|MODIFIER|YGR093W|YGR093W|transcript|TRANSCRIPT_YGR093W|protein_coding||c.-1589C>A|||||1589|,A|upstream_gene_variant|MODIFIER|YGR094W|YGR094W|transcript|TRANSCRIPT_YGR094W|protein_coding||c.-3387C>A|||||3387|,A|downstream_gene_variant|MODIFIER|YGR090W|YGR090W|transcript|TRANSCRIPT_YGR090W|protein_coding||c.*2728C>A|||||2728|,A|downstream_gene_variant|MODIFIER|YGR091W|YGR091W|transcript|TRANSCRIPT_YGR091W|protein_coding||c.*974C>A|||||974|	70_0.0;1410_0.0;2640_0.0;5150_0.0;7530_0.0;10150_0.391304347826087	9.0	9.0	0.0	1.0	True	False	1	48.0	31.0	60.0	21.0	61.0	14.0	0.0	0.0	0.0	0.0	0.0	9.0	A|missense|MODERATE|DBF2|YGR092W|204/572|Ser/Thr kinase involved in transcription and stress response	missense	MODERATE	YGR092W		False	False	False	False	False	False	False	False	False	False	False	False	False	False	False	False	False	True	chrVII_668762_A	87	missense	MODERATE	False
chrVII	698114	GA	34.55		G	G|frameshift_variant|HIGH|YGR104C|YGR104C|transcript|TRANSCRIPT_YGR104C|protein_coding|1/1|c.217delT|p.Ser73fs|217/924|217/924|73/307||,G|upstream_gene_variant|MODIFIER|YGR102C|YGR102C|transcript|TRANSCRIPT_YGR102C|protein_coding||c.-3017delT|||||3017|,G|upstream_gene_variant|MODIFIER|YGR105W|YGR105W|transcript|TRANSCRIPT_YGR105W|protein_coding||c.-447delA|||||447|,G|upstream_gene_variant|MODIFIER|YGR107W|YGR107W|transcript|TRANSCRIPT_YGR107W|protein_coding||c.-4856delA|||||4856|,G|downstream_gene_variant|MODIFIER|YGR101W|YGR101W|transcript|TRANSCRIPT_YGR101W|protein_coding||c.*3749delA|||||3749|,G|downstream_gene_variant|MODIFIER|YGR103W|YGR103W|transcript|TRANSCRIPT_YGR103W|protein_coding||c.*918delA|||||918|,G|downstream_gene_variant|MODIFIER|YGR106C|YGR106C|transcript|TRANSCRIPT_YGR106C|protein_coding||c.*837delT|||||837|	70_0.0;1410_0.0;2640_0.125;5150_0.0;7530_0.0;10150_0.0	6.0	6.0	0.0	1.0	True	False	1	46.0	37.0	42.0	22.0	50.0	35.0	0.0	0.0	6.0	0.0	0.0	0.0	G|indel|HIGH|SRB5|YGR104C|73/307|Subunit of the RNA polymerase II mediator complex	indel	HIGH	YGR104C		False	False	False	False	False	False	False	False	False	False	False	False	False	False	False	False	False	False	chrVII_698114_G	88	indel	HIGH	False
chrVII	700705	A	107.6		C	C|upstream_gene_variant|MODIFIER|YGR104C|YGR104C|transcript|TRANSCRIPT_YGR104C|protein_coding||c.-2374T>G|||||2374|,C|upstream_gene_variant|MODIFIER|YGR106C|YGR106C|transcript|TRANSCRIPT_YGR106C|protein_coding||c.-956T>G|||||956|,C|upstream_gene_variant|MODIFIER|YGR107W|YGR107W|transcript|TRANSCRIPT_YGR107W|protein_coding||c.-2266A>C|||||2266|,C|upstream_gene_variant|MODIFIER|YGR108W|YGR108W|transcript|TRANSCRIPT_YGR108W|protein_coding||c.-3235A>C|||||3235|,C|downstream_gene_variant|MODIFIER|YGR103W|YGR103W|transcript|TRANSCRIPT_YGR103W|protein_coding||c.*3508A>C|||||3508|,C|downstream_gene_variant|MODIFIER|YGR105W|YGR105W|transcript|TRANSCRIPT_YGR105W|protein_coding||c.*1910A>C|||||1910|,C|downstream_gene_variant|MODIFIER|YGR109C|YGR109C|transcript|TRANSCRIPT_YGR109C|protein_coding||c.*4959T>G|||||4959|,C|intergenic_region|MODIFIER|YGR106C-YGR107W|YGR106C-YGR107W|intergenic_region|YGR106C-YGR107W|||n.700705A>C||||||	70_0.0;1410_0.0;2640_0.0;5150_0.0;7530_0.0;10150_0.22727272727272727	5.0	5.0	0.0	1.0	True	False	1	55.0	29.0	45.0	20.0	53.0	17.0	0.0	0.0	0.0	0.0	0.0	5.0		noncoding	NA			False	False	False	False	False	False	False	False	False	False	False	False	False	False	False	False	False	True	chrVII_700705_C	89	noncoding	NA	False
chrVII	715827	A	316.61		G	G|upstream_gene_variant|MODIFIER|YGR111W|YGR111W|transcript|TRANSCRIPT_YGR111W|protein_coding||c.-303A>G|||||303|,G|upstream_gene_variant|MODIFIER|YGR112W|YGR112W|transcript|TRANSCRIPT_YGR112W|protein_coding||c.-1833A>G|||||1833|,G|upstream_gene_variant|MODIFIER|YGR113W|YGR113W|transcript|TRANSCRIPT_YGR113W|protein_coding||c.-3368A>G|||||3368|,G|upstream_gene_variant|MODIFIER|YGR116W|YGR116W|transcript|TRANSCRIPT_YGR116W|protein_coding||c.-4892A>G|||||4892|,G|downstream_gene_variant|MODIFIER|CDS_VII_707917_708766|GENE_CDS_VII_707917_708766|transcript|YGR109W-B|protein_coding||c.*3266A>G|||||3266|,G|downstream_gene_variant|MODIFIER|YGR110W|YGR110W|transcript|TRANSCRIPT_YGR110W|protein_coding||c.*475A>G|||||475|,G|downstream_gene_variant|MODIFIER|YGR114C|YGR114C|transcript|TRANSCRIPT_YGR114C|protein_coding||c.*4740T>C|||||4740|WARNING_TRANSCRIPT_MULTIPLE_STOP_CODONS,G|downstream_gene_variant|MODIFIER|YGR115C|YGR115C|transcript|TRANSCRIPT_YGR115C|protein_coding||c.*4847T>C|||||4847|WARNING_TRANSCRIPT_MULTIPLE_STOP_CODONS,G|intergenic_region|MODIFIER|YGR110W-YGR111W|YGR110W-YGR111W|intergenic_region|YGR110W-YGR111W|||n.715827A>G||||||	70_0.0;1410_0.0;2640_0.0;5150_0.0;7530_0.0;10150_0.3548387096774194	11.0	11.0	0.0	1.0	True	False	1	65.0	27.0	57.0	32.0	60.0	20.0	0.0	0.0	0.0	0.0	0.0	11.0		noncoding	NA			False	False	False	False	False	False	False	False	False	False	False	False	False	False	False	False	False	True	chrVII_715827_G	90	noncoding	NA	False
chrVII	729155	C	2055.82		A	A|missense_variant|MODERATE|YGR119C|YGR119C|transcript|TRANSCRIPT_YGR119C|protein_coding|1/1|c.810G>T|p.Leu270Phe|810/1629|810/1629|270/542||,A|upstream_gene_variant|MODIFIER|YGR117C|YGR117C|transcript|TRANSCRIPT_YGR117C|protein_coding||c.-2387G>T|||||2387|,A|upstream_gene_variant|MODIFIER|YGR121W-A|YGR121W-A|transcript|TRANSCRIPT_YGR121W-A|protein_coding||c.-4574C>A|||||4574|WARNING_TRANSCRIPT_INCOMPLETE,A|downstream_gene_variant|MODIFIER|YGR116W|YGR116W|transcript|TRANSCRIPT_YGR116W|protein_coding||c.*4081C>A|||||4081|,A|downstream_gene_variant|MODIFIER|YGR118W|YGR118W|transcript|TRANSCRIPT_YGR118W|protein_coding||c.*1135C>A|||||1135|,A|downstream_gene_variant|MODIFIER|YGR120C|YGR120C|transcript|TRANSCRIPT_YGR120C|protein_coding||c.*1170G>T|||||1170|,A|downstream_gene_variant|MODIFIER|YGR121C|YGR121C|transcript|TRANSCRIPT_YGR121C|protein_coding||c.*2587G>T|||||2587|	70_0.0;1410_0.0;2640_0.42857142857142855;5150_0.4;7530_0.6122448979591837;10150_0.8181818181818182	67.0	67.0	0.0	1.0	True	True	4	40.0	39.0	24.0	15.0	19.0	2.0	0.0	0.0	18.0	10.0	30.0	9.0	A|missense|MODERATE|NUP57|YGR119C|270/542|FG-nucleoporin component of central core of the nuclear pore complex	missense	MODERATE	YGR119C		False	False	False	False	False	False	True	False	True	True	False	True	True	False	True	True	False	True	chrVII_729155_A	91	missense	MODERATE	False
chrVII	730714	C	637.2		G	G|missense_variant|MODERATE|YGR120C|YGR120C|transcript|TRANSCRIPT_YGR120C|protein_coding|1/1|c.400G>C|p.Glu134Gln|400/789|400/789|134/262||,G|upstream_gene_variant|MODIFIER|YGR117C|YGR117C|transcript|TRANSCRIPT_YGR117C|protein_coding||c.-3946G>C|||||3946|,G|upstream_gene_variant|MODIFIER|YGR119C|YGR119C|transcript|TRANSCRIPT_YGR119C|protein_coding||c.-750G>C|||||750|,G|upstream_gene_variant|MODIFIER|YGR121W-A|YGR121W-A|transcript|TRANSCRIPT_YGR121W-A|protein_coding||c.-3015C>G|||||3015|WARNING_TRANSCRIPT_INCOMPLETE,G|upstream_gene_variant|MODIFIER|YGR122W|YGR122W|transcript|TRANSCRIPT_YGR122W|protein_coding||c.-3537C>G|||||3537|,G|downstream_gene_variant|MODIFIER|YGR118W|YGR118W|transcript|TRANSCRIPT_YGR118W|protein_coding||c.*2694C>G|||||2694|,G|downstream_gene_variant|MODIFIER|YGR121C|YGR121C|transcript|TRANSCRIPT_YGR121C|protein_coding||c.*1028G>C|||||1028|	70_0.0;1410_0.0;2640_0.0;5150_0.0;7530_0.16901408450704225;10150_0.40625	25.0	25.0	0.0	1.0	True	True	2	55.0	35.0	38.0	23.0	59.0	19.0	0.0	0.0	0.0	0.0	12.0	13.0	G|missense|MODERATE|COG2|YGR120C|134/262|Essential component of the conserved oligomeric Golgi complex	missense	MODERATE	YGR120C		False	False	False	False	False	False	False	False	False	False	False	False	False	False	True	True	False	True	chrVII_730714_G	92	missense	MODERATE	False
chrVII	747172	A	1879.33		G	G|missense_variant|MODERATE|YGR127W|YGR127W|transcript|TRANSCRIPT_YGR127W|protein_coding|1/1|c.59A>G|p.Asn20Ser|59/939|59/939|20/312||,G|upstream_gene_variant|MODIFIER|YGR129W|YGR129W|transcript|TRANSCRIPT_YGR129W|protein_coding||c.-3544A>G|||||3544|,G|downstream_gene_variant|MODIFIER|YGR125W|YGR125W|transcript|TRANSCRIPT_YGR125W|protein_coding||c.*1421A>G|||||1421|,G|downstream_gene_variant|MODIFIER|YGR126W|YGR126W|transcript|TRANSCRIPT_YGR126W|protein_coding||c.*329A>G|||||329|,G|downstream_gene_variant|MODIFIER|YGR128C|YGR128C|transcript|TRANSCRIPT_YGR128C|protein_coding||c.*1094T>C|||||1094|,G|downstream_gene_variant|MODIFIER|YGR130C|YGR130C|transcript|TRANSCRIPT_YGR130C|protein_coding||c.*4537T>C|||||4537|	70_0.0;1410_0.0;2640_0.3225806451612903;5150_0.2857142857142857;7530_0.5217391304347826;10150_0.6923076923076923	60.0	60.0	0.0	1.0	True	True	4	43.0	35.0	21.0	20.0	22.0	8.0	0.0	0.0	10.0	8.0	24.0	18.0	G|missense|MODERATE|YGR127W|YGR127W|20/312|YGR127W	missense	MODERATE	YGR127W		False	False	False	False	False	False	False	False	True	False	False	True	True	False	True	True	False	True	chrVII_747172_G	93	missense	MODERATE	False
chrVII	1026846	G	390.61		A	A|stop_gained|HIGH|YGR268C|YGR268C|transcript|TRANSCRIPT_YGR268C|protein_coding|1/1|c.124C>T|p.Gln42*|124/597|124/597|42/198||,A|upstream_gene_variant|MODIFIER|YGR264C|YGR264C|transcript|TRANSCRIPT_YGR264C|protein_coding||c.-4677C>T|||||4677|,A|upstream_gene_variant|MODIFIER|YGR267C|YGR267C|transcript|TRANSCRIPT_YGR267C|protein_coding||c.-795C>T|||||795|,A|upstream_gene_variant|MODIFIER|YGR269W|YGR269W|transcript|TRANSCRIPT_YGR269W|protein_coding||c.-106G>A|||||106|,A|upstream_gene_variant|MODIFIER|YGR270W|YGR270W|transcript|TRANSCRIPT_YGR270W|protein_coding||c.-840G>A|||||840|,A|downstream_gene_variant|MODIFIER|YGR265W|YGR265W|transcript|TRANSCRIPT_YGR265W|protein_coding||c.*4472G>A|||||4472|,A|downstream_gene_variant|MODIFIER|YGR266W|YGR266W|transcript|TRANSCRIPT_YGR266W|protein_coding||c.*1769G>A|||||1769|,A|downstream_gene_variant|MODIFIER|YGR270C-A|YGR270C-A|transcript|TRANSCRIPT_YGR270C-A|protein_coding||c.*852C>T|||||852|	70_0.0;1410_0.0;2640_0.0;5150_0.0;7530_0.0;10150_0.5416666666666666	13.0	13.0	0.0	1.0	True	False	1	52.0	36.0	46.0	15.0	44.0	11.0	0.0	0.0	0.0	0.0	0.0	13.0	A|nonsense|HIGH|HUA1|YGR268C|42/198|Cytoplasmic protein containing a zinc finger domain	nonsense	HIGH	YGR268C		False	False	False	False	False	False	False	False	False	False	False	False	False	False	False	True	False	True	chrVII_1026846_A	94	nonsense	HIGH	False
chrVIII	58016	A	419.68000000000006		C	C|missense_variant|MODERATE|YHL024W|YHL024W|transcript|TRANSCRIPT_YHL024W|protein_coding|1/1|c.1370A>C|p.Asn457Thr|1370/2142|1370/2142|457/713||,C|upstream_gene_variant|MODIFIER|YHL026C|YHL026C|transcript|TRANSCRIPT_YHL026C|protein_coding||c.-3852T>G|||||3852|,C|downstream_gene_variant|MODIFIER|YHL025W|YHL025W|transcript|TRANSCRIPT_YHL025W|protein_coding||c.*2169A>C|||||2169|,C|downstream_gene_variant|MODIFIER|YHL023C|YHL023C|transcript|TRANSCRIPT_YHL023C|protein_coding||c.*1105T>G|||||1105|,C|downstream_gene_variant|MODIFIER|YHL022C|YHL022C|transcript|TRANSCRIPT_YHL022C|protein_coding||c.*4943T>G|||||4943|	70_0.0;1410_0.0;2640_0.0;5150_0.0;7530_0.0;10150_0.5185185185185185	14.0	14.0	0.0	1.0	True	False	1	43.0	33.0	52.0	22.0	56.0	13.0	0.0	0.0	0.0	0.0	0.0	14.0	C|missense|MODERATE|RIM4|YHL024W|457/713|Putative RNA-binding protein	missense	MODERATE	YHL024W		False	False	False	False	False	False	False	False	False	False	False	False	False	False	False	True	False	True	chrVIII_58016_C	95	missense	MODERATE	False
chrVIII	132976	C	338.63		T	T|stop_gained|HIGH|YHR014W|YHR014W|transcript|TRANSCRIPT_YHR014W|protein_coding|1/1|c.691C>T|p.Gln231*|691/876|691/876|231/291||,T|upstream_gene_variant|MODIFIER|YHR013C|YHR013C|transcript|TRANSCRIPT_YHR013C|protein_coding||c.-1288G>A|||||1288|,T|upstream_gene_variant|MODIFIER|YHR015W|YHR015W|transcript|TRANSCRIPT_YHR015W|protein_coding||c.-2212C>T|||||2212|,T|downstream_gene_variant|MODIFIER|YHR011W|YHR011W|transcript|TRANSCRIPT_YHR011W|protein_coding||c.*3614C>T|||||3614|,T|downstream_gene_variant|MODIFIER|YHR012W|YHR012W|transcript|TRANSCRIPT_YHR012W|protein_coding||c.*2286C>T|||||2286|,T|downstream_gene_variant|MODIFIER|YHR016C|YHR016C|transcript|TRANSCRIPT_YHR016C|protein_coding||c.*4538G>A|||||4538|	70_0.0;1410_0.0;2640_0.0;5150_0.0;7530_0.23076923076923078;10150_0.0	15.0	15.0	0.0	1.0	True	False	1	52.0	14.0	43.0	25.0	50.0	21.0	0.0	0.0	0.0	0.0	15.0	0.0	T|nonsense|HIGH|SPO13|YHR014W|231/291|Meiotic regulator	nonsense	HIGH	YHR014W		False	False	False	False	False	False	False	False	False	False	False	False	False	False	False	False	False	False	chrVIII_132976_T	96	nonsense	HIGH	False
chrVIII	278683	C	2110.37		T	T|upstream_gene_variant|MODIFIER|YHR086W|YHR086W|transcript|TRANSCRIPT_YHR086W|protein_coding||c.-115C>T|||||115|,T|upstream_gene_variant|MODIFIER|YHR086W-A|YHR086W-A|transcript|TRANSCRIPT_YHR086W-A|protein_coding||c.-2193C>T|||||2193|,T|upstream_gene_variant|MODIFIER|YHR087W|YHR087W|transcript|TRANSCRIPT_YHR087W|protein_coding||c.-2782C>T|||||2782|,T|upstream_gene_variant|MODIFIER|YHR088W|YHR088W|transcript|TRANSCRIPT_YHR088W|protein_coding||c.-3457C>T|||||3457|,T|downstream_gene_variant|MODIFIER|YHR083W|YHR083W|transcript|TRANSCRIPT_YHR083W|protein_coding||c.*4422C>T|||||4422|,T|downstream_gene_variant|MODIFIER|YHR084W|YHR084W|transcript|TRANSCRIPT_YHR084W|protein_coding||c.*1798C>T|||||1798|,T|downstream_gene_variant|MODIFIER|YHR085W|YHR085W|transcript|TRANSCRIPT_YHR085W|protein_coding||c.*270C>T|||||270|,T|downstream_gene_variant|MODIFIER|YHR089C|YHR089C|transcript|TRANSCRIPT_YHR089C|protein_coding||c.*4643G>A|||||4643|,T|intergenic_region|MODIFIER|YHR085W-YHR086W|YHR085W-YHR086W|intergenic_region|YHR085W-YHR086W|||n.278683C>T||||||	70_0.0;1410_0.0;2640_0.13333333333333333;5150_0.19047619047619047;7530_0.6666666666666666;10150_0.6333333333333333	73.0	73.0	0.0	1.0	True	True	3	50.0	27.0	52.0	17.0	21.0	11.0	0.0	0.0	8.0	4.0	42.0	19.0		noncoding	NA			False	False	False	False	False	False	False	False	True	False	False	True	True	False	True	True	False	True	chrVIII_278683_T	97	noncoding	NA	False
chrVIII	293101	G	362.62		A	A|missense_variant|MODERATE|YHR094C|YHR094C|transcript|TRANSCRIPT_YHR094C|protein_coding|1/1|c.170C>T|p.Thr57Ile|170/1713|170/1713|57/570||,A|upstream_gene_variant|MODIFIER|YHR092C|YHR092C|transcript|TRANSCRIPT_YHR092C|protein_coding||c.-3645C>T|||||3645|,A|upstream_gene_variant|MODIFIER|YHR095W|YHR095W|transcript|TRANSCRIPT_YHR095W|protein_coding||c.-487G>A|||||487|,A|downstream_gene_variant|MODIFIER|YHR093W|YHR093W|transcript|TRANSCRIPT_YHR093W|protein_coding||c.*2766G>A|||||2766|,A|downstream_gene_variant|MODIFIER|YHR096C|YHR096C|transcript|TRANSCRIPT_YHR096C|protein_coding||c.*2213C>T|||||2213|,A|downstream_gene_variant|MODIFIER|YHR097C|YHR097C|transcript|TRANSCRIPT_YHR097C|protein_coding||c.*4929C>T|||||4929|	70_0.0;1410_0.0;2640_0.0;5150_0.0;7530_0.0;10150_0.6842105263157895	13.0	13.0	0.0	1.0	True	False	1	61.0	38.0	47.0	18.0	56.0	6.0	0.0	0.0	0.0	0.0	0.0	13.0	A|missense|MODERATE|HXT1|YHR094C|57/570|Low-affinity glucose transporter of the major facilitator superfamily	missense	MODERATE	YHR094C		False	False	False	False	False	False	False	False	False	False	False	False	False	False	False	True	False	True	chrVIII_293101_A	98	missense	MODERATE	False
chrVIII	319212	G	385.59		A	A|missense_variant|MODERATE|YHR102W|YHR102W|transcript|TRANSCRIPT_YHR102W|protein_coding|1/1|c.1996G>A|p.Ala666Thr|1996/3243|1996/3243|666/1080||,A|upstream_gene_variant|MODIFIER|YHR100C|YHR100C|transcript|TRANSCRIPT_YHR100C|protein_coding||c.-3894C>T|||||3894|,A|upstream_gene_variant|MODIFIER|YHR101C|YHR101C|transcript|TRANSCRIPT_YHR101C|protein_coding||c.-2599C>T|||||2599|,A|upstream_gene_variant|MODIFIER|YHR103W|YHR103W|transcript|TRANSCRIPT_YHR103W|protein_coding||c.-1847G>A|||||1847|,A|upstream_gene_variant|MODIFIER|YHR104W|YHR104W|transcript|TRANSCRIPT_YHR104W|protein_coding||c.-4842G>A|||||4842|,A|downstream_gene_variant|MODIFIER|YHR099W|YHR099W|transcript|TRANSCRIPT_YHR099W|protein_coding||c.*4572G>A|||||4572|	70_0.0;1410_0.0;2640_0.0;5150_0.0;7530_0.0;10150_0.48148148148148145	13.0	13.0	0.0	1.0	True	False	1	46.0	30.0	50.0	22.0	59.0	14.0	0.0	0.0	0.0	0.0	0.0	13.0	A|missense|MODERATE|KIC1|YHR102W|666/1080|Protein kinase of the PAK/Ste20 family_ required for cell integrity	missense	MODERATE	YHR102W		False	False	False	False	False	False	False	False	False	False	False	False	False	False	False	True	False	True	chrVIII_319212_A	99	missense	MODERATE	False
chrVIII	489656	C	804.2		A	A|missense_variant|MODERATE|YHR193C-A|YHR193C-A|transcript|TRANSCRIPT_YHR193C-A|protein_coding|1/1|c.18G>T|p.Leu6Phe|18/375|18/375|6/124||,A|missense_variant|MODERATE|YHR194W|YHR194W|transcript|TRANSCRIPT_YHR194W|protein_coding|1/1|c.354C>A|p.Ser118Arg|354/1740|354/1740|118/579||,A|upstream_gene_variant|MODIFIER|YHR191C|YHR191C|transcript|TRANSCRIPT_YHR191C|protein_coding||c.-2379G>T|||||2379|,A|upstream_gene_variant|MODIFIER|YHR193C|YHR193C|transcript|TRANSCRIPT_YHR193C|protein_coding||c.-774G>T|||||774|,A|upstream_gene_variant|MODIFIER|YHR195W|YHR195W|transcript|TRANSCRIPT_YHR195W|protein_coding||c.-1737C>A|||||1737|,A|upstream_gene_variant|MODIFIER|YHR196W|YHR196W|transcript|TRANSCRIPT_YHR196W|protein_coding||c.-2921C>A|||||2921|,A|upstream_gene_variant|MODIFIER|YHR197W|YHR197W|transcript|TRANSCRIPT_YHR197W|protein_coding||c.-4886C>A|||||4886|,A|downstream_gene_variant|MODIFIER|YHR189W|YHR189W|transcript|TRANSCRIPT_YHR189W|protein_coding||c.*4410C>A|||||4410|,A|downstream_gene_variant|MODIFIER|YHR190W|YHR190W|transcript|TRANSCRIPT_YHR190W|protein_coding||c.*2831C>A|||||2831|,A|downstream_gene_variant|MODIFIER|YHR192W|YHR192W|transcript|TRANSCRIPT_YHR192W|protein_coding||c.*1348C>A|||||1348|	70_0.0;1410_0.0;2640_0.0;5150_0.0;7530_0.29508196721311475;10150_0.4444444444444444	30.0	30.0	0.0	1.0	True	True	2	47.0	39.0	53.0	40.0	43.0	15.0	0.0	0.0	0.0	0.0	18.0	12.0	A|missense|MODERATE|YHR193C-A|YHR193C-A|6/124|YHR193C-A,A|missense|MODERATE|MDM31|YHR194W|118/579|Mitochondrial protein that may have a role in phospholipid metabolism	missense	MODERATE	YHR193C-A;YHR194W		False	False	False	False	False	False	False	False	False	False	False	False	False	False	True	True	False	True	chrVIII_489656_A	100	missense	MODERATE	False
chrX	112507	C	2570.05		T	T|missense_variant|MODERATE|YJL163C|YJL163C|transcript|TRANSCRIPT_YJL163C|protein_coding|1/1|c.826G>A|p.Glu276Lys|826/1668|826/1668|276/555||,T|upstream_gene_variant|MODIFIER|YJL165C|YJL165C|transcript|TRANSCRIPT_YJL165C|protein_coding||c.-3047G>A|||||3047|,T|upstream_gene_variant|MODIFIER|YJL164C|YJL164C|transcript|TRANSCRIPT_YJL164C|protein_coding||c.-1349G>A|||||1349|,T|upstream_gene_variant|MODIFIER|YJL161W|YJL161W|transcript|TRANSCRIPT_YJL161W|protein_coding||c.-4737C>T|||||4737|,T|downstream_gene_variant|MODIFIER|YJL162C|YJL162C|transcript|TRANSCRIPT_YJL162C|protein_coding||c.*1370G>A|||||1370|	70_0.0;1410_0.0;2640_0.0;5150_0.6470588235294118;7530_0.5670103092783505;10150_0.3333333333333333	86.0	86.0	0.0	1.0	True	True	3	78.0	30.0	60.0	12.0	42.0	18.0	0.0	0.0	0.0	22.0	55.0	9.0	T|missense|MODERATE|YJL163C|YJL163C|276/555|YJL163C	missense	MODERATE	YJL163C		False	False	False	False	False	False	False	False	False	False	False	True	False	False	True	False	False	True	chrX_112507_T	101	missense	MODERATE	False
chrX	143571	A	331.36		G	G|missense_variant|MODERATE|YJL146W|YJL146W|transcript|TRANSCRIPT_YJL146W|protein_coding|1/1|c.281A>G|p.Tyr94Cys|281/1410|281/1410|94/469||,G|upstream_gene_variant|MODIFIER|YJL147C|YJL147C|transcript|TRANSCRIPT_YJL147C|protein_coding||c.-1005T>C|||||1005|,G|upstream_gene_variant|MODIFIER|YJL145W|YJL145W|transcript|TRANSCRIPT_YJL145W|protein_coding||c.-1588A>G|||||1588|,G|upstream_gene_variant|MODIFIER|YJL144W|YJL144W|transcript|TRANSCRIPT_YJL144W|protein_coding||c.-2787A>G|||||2787|,G|upstream_gene_variant|MODIFIER|YJL143W|YJL143W|transcript|TRANSCRIPT_YJL143W|protein_coding||c.-3529A>G|||||3529|,G|downstream_gene_variant|MODIFIER|YJL149W|YJL149W|transcript|TRANSCRIPT_YJL149W|protein_coding||c.*4202A>G|||||4202|,G|downstream_gene_variant|MODIFIER|YJL148W|YJL148W|transcript|TRANSCRIPT_YJL148W|protein_coding||c.*2434A>G|||||2434|,G|downstream_gene_variant|MODIFIER|YJL142C|YJL142C|transcript|TRANSCRIPT_YJL142C|protein_coding||c.*4247T>C|||||4247|,G|downstream_gene_variant|MODIFIER|YJL141C|YJL141C|transcript|TRANSCRIPT_YJL141C|protein_coding||c.*4395T>C|||||4395|	70_0.0;1410_0.0;2640_0.0;5150_0.0;7530_0.2727272727272727;10150_0.2	15.0	15.0	0.0	1.0	True	False	1	49.0	23.0	48.0	22.0	32.0	12.0	0.0	0.0	0.0	0.0	12.0	3.0	G|missense|MODERATE|IDS2|YJL146W|94/469|Protein involved in modulation of Ime2p activity during meiosis	missense	MODERATE	YJL146W		False	False	False	False	False	False	False	False	False	False	False	False	False	False	True	False	False	True	chrX_143571_G	102	missense	MODERATE	False
chrX	204608	G	764.85		A	A|upstream_gene_variant|MODIFIER|YJL112W|YJL112W|transcript|TRANSCRIPT_YJL112W|protein_coding||c.-696G>A|||||696|,A|upstream_gene_variant|MODIFIER|YJL111W|YJL111W|transcript|TRANSCRIPT_YJL111W|protein_coding||c.-3268G>A|||||3268|,A|downstream_gene_variant|MODIFIER|CDS_X_198677_198997|GENE_CDS_X_198677_198997|transcript|YJL113W|protein_coding||c.*1284G>A|||||1284|,A|intergenic_region|MODIFIER|CDS_X_198677_198997-YJL112W|GENE_CDS_X_198677_198997-YJL112W|intergenic_region|GENE_CDS_X_198677_198997-YJL112W|||n.204608G>A||||||	70_0.0;1410_0.0;2640_0.0;5150_0.0;7530_0.0;10150_0.7272727272727273	24.0	24.0	0.0	1.0	True	False	1	61.0	31.0	42.0	22.0	58.0	9.0	0.0	0.0	0.0	0.0	0.0	24.0		noncoding	NA			False	False	False	False	False	False	False	False	False	False	False	False	False	False	False	True	False	True	chrX_204608_A	103	noncoding	NA	False
chrX	302799	T	587.65		A	A|missense_variant|MODERATE|YJL074C|YJL074C|transcript|TRANSCRIPT_YJL074C|protein_coding|1/1|c.51A>T|p.Glu17Asp|51/3693|51/3693|17/1230||,A|upstream_gene_variant|MODIFIER|YJL075C|YJL075C|transcript|TRANSCRIPT_YJL075C|protein_coding||c.-3923A>T|||||3923|,A|upstream_gene_variant|MODIFIER|YJL073W|YJL073W|transcript|TRANSCRIPT_YJL073W|protein_coding||c.-382T>A|||||382|,A|upstream_gene_variant|MODIFIER|YJL071W|YJL071W|transcript|TRANSCRIPT_YJL071W|protein_coding||c.-3333T>A|||||3333|,A|downstream_gene_variant|MODIFIER|YJL076W|YJL076W|transcript|TRANSCRIPT_YJL076W|protein_coding||c.*3985T>A|||||3985|,A|downstream_gene_variant|MODIFIER|YJL072C|YJL072C|transcript|TRANSCRIPT_YJL072C|protein_coding||c.*2422A>T|||||2422|	70_0.0;1410_0.0;2640_0.0;5150_0.0;7530_0.0;10150_0.6666666666666666	20.0	20.0	0.0	1.0	True	False	1	54.0	35.0	47.0	19.0	55.0	10.0	0.0	0.0	0.0	0.0	0.0	20.0	A|missense|MODERATE|SMC3|YJL074C|17/1230|Subunit of the multiprotein cohesin complex	missense	MODERATE	YJL074C		False	False	False	False	False	False	False	False	False	False	False	False	False	False	False	True	False	True	chrX_302799_A	104	missense	MODERATE	False
chrX	745396	T	13309.81		TGTGTGGGTGTG	TGTGTGGGTGTG|upstream_gene_variant|MODIFIER|YJR161C|YJR161C|transcript|TRANSCRIPT_YJR161C|protein_coding||c.-1700_-1699insCACACCCACAC|||||1700|,TGTGTGGGTGTG|upstream_gene_variant|MODIFIER|YJR162C|YJR162C|transcript|TRANSCRIPT_YJR162C|protein_coding||c.-438_-437insCACACCCACAC|||||438|,TGTGTGGGTGTG|intergenic_region|MODIFIER|YJR162C-CHR_END|YJR162C-CHR_END|intergenic_region|YJR162C-CHR_END|||n.745396_745397insGTGTGGGTGTG||||||	70_0.0;2640_0.8333333333333334;5150_0.0;7530_0.9230769230769231	34.0	34.0	0.0	1.0	True	True	2	6.0	2.0	2.0	8.0	2.0	2.0	0.0	0.0	10.0	0.0	24.0	0.0		noncoding	NA			False	False	False	False	False	False	False	False	False	False	False	False	True	True	True	True	True	True	chrX_745396_TGTGTGGGTGTG	105	noncoding	NA	True
chrXI	315464	G	734.3		A	A|missense_variant|MODERATE|YKL067W|YKL067W|transcript|TRANSCRIPT_YKL067W|protein_coding|1/1|c.277G>A|p.Gly93Ser|277/462|277/462|93/153||,A|upstream_gene_variant|MODIFIER|YKL066W|YKL066W|transcript|TRANSCRIPT_YKL066W|protein_coding||c.-193G>A|||||193|,A|upstream_gene_variant|MODIFIER|YKL065W-A|YKL065W-A|transcript|TRANSCRIPT_YKL065W-A|protein_coding||c.-866G>A|||||866|,A|upstream_gene_variant|MODIFIER|YKL064W|YKL064W|transcript|TRANSCRIPT_YKL064W|protein_coding||c.-2676G>A|||||2676|,A|downstream_gene_variant|MODIFIER|YKL068W|YKL068W|transcript|TRANSCRIPT_YKL068W|protein_coding||c.*2010G>A|||||2010|,A|downstream_gene_variant|MODIFIER|YKL065C|YKL065C|transcript|TRANSCRIPT_YKL065C|protein_coding||c.*1349C>T|||||1349|	70_0.0;1410_0.0;2640_0.0;5150_0.0;7530_0.21818181818181817;10150_0.56	26.0	26.0	0.0	1.0	True	True	2	53.0	27.0	48.0	24.0	43.0	11.0	0.0	0.0	0.0	0.0	12.0	14.0	A|missense|MODERATE|YNK1|YKL067W|93/153|Nucleoside diphosphate kinase	missense	MODERATE	YKL067W		False	False	False	False	False	False	False	False	False	False	False	False	False	False	True	True	False	True	chrXI_315464_A	106	missense	MODERATE	False
chrXI	403997	C	511.61		A	A|missense_variant|MODERATE|YKL018C-A|YKL018C-A|transcript|TRANSCRIPT_YKL018C-A|protein_coding|1/1|c.257G>T|p.Arg86Ile|257/300|257/300|86/99||,A|upstream_gene_variant|MODIFIER|YKL021C|YKL021C|transcript|TRANSCRIPT_YKL021C|protein_coding||c.-4873G>T|||||4873|,A|upstream_gene_variant|MODIFIER|YKL020C|YKL020C|transcript|TRANSCRIPT_YKL020C|protein_coding||c.-1543G>T|||||1543|,A|upstream_gene_variant|MODIFIER|YKL018W|YKL018W|transcript|TRANSCRIPT_YKL018W|protein_coding||c.-479C>A|||||479|,A|upstream_gene_variant|MODIFIER|YKL015W|YKL015W|transcript|TRANSCRIPT_YKL015W|protein_coding||c.-4922C>A|||||4922|WARNING_TRANSCRIPT_INCOMPLETE,A|downstream_gene_variant|MODIFIER|YKL019W|YKL019W|transcript|TRANSCRIPT_YKL019W|protein_coding||c.*105C>A|||||105|,A|downstream_gene_variant|MODIFIER|YKL017C|YKL017C|transcript|TRANSCRIPT_YKL017C|protein_coding||c.*1567G>T|||||1567|,A|downstream_gene_variant|MODIFIER|YKL016C|YKL016C|transcript|TRANSCRIPT_YKL016C|protein_coding||c.*3842G>T|||||3842|	70_0.0;1410_0.0;2640_0.0;5150_0.0;7530_0.0;10150_0.5625	18.0	18.0	0.0	1.0	True	False	1	43.0	28.0	60.0	18.0	55.0	14.0	0.0	0.0	0.0	0.0	0.0	18.0	A|missense|MODERATE|MCO12|YKL018C-A|86/99|Putative mitochondrial protein of unknown function	missense	MODERATE	YKL018C-A		False	False	False	False	False	False	False	False	False	False	False	False	False	False	False	True	False	True	chrXI_403997_A	107	missense	MODERATE	False
chrXI	519466	C	497.55		A	A|upstream_gene_variant|MODIFIER|YKR040C|YKR040C|transcript|TRANSCRIPT_YKR040C|protein_coding||c.-601G>T|||||601|,A|upstream_gene_variant|MODIFIER|YKR042W|YKR042W|transcript|TRANSCRIPT_YKR042W|protein_coding||c.-360C>A|||||360|,A|upstream_gene_variant|MODIFIER|YKR044W|YKR044W|transcript|TRANSCRIPT_YKR044W|protein_coding||c.-2848C>A|||||2848|,A|downstream_gene_variant|MODIFIER|YKR039W|YKR039W|transcript|TRANSCRIPT_YKR039W|protein_coding||c.*2293C>A|||||2293|,A|downstream_gene_variant|MODIFIER|YKR041W|YKR041W|transcript|TRANSCRIPT_YKR041W|protein_coding||c.*217C>A|||||217|,A|downstream_gene_variant|MODIFIER|YKR043C|YKR043C|transcript|TRANSCRIPT_YKR043C|protein_coding||c.*1730G>T|||||1730|,A|downstream_gene_variant|MODIFIER|YKR045C|YKR045C|transcript|TRANSCRIPT_YKR045C|protein_coding||c.*4251G>T|||||4251|,A|intergenic_region|MODIFIER|YKR041W-YKR042W|YKR041W-YKR042W|intergenic_region|YKR041W-YKR042W|||n.519466C>A||||||	70_0.0;1410_0.0;2640_0.0;5150_0.0;7530_0.30952380952380953;10150_0.42857142857142855	19.0	19.0	0.0	1.0	True	True	2	48.0	32.0	35.0	21.0	29.0	8.0	0.0	0.0	0.0	0.0	13.0	6.0		noncoding	NA			False	False	False	False	False	False	False	False	False	False	False	False	False	False	True	True	False	True	chrXI_519466_A	108	noncoding	NA	False
chrXI	520315	T	45.67		G	G|missense_variant|MODERATE|YKR042W|YKR042W|transcript|TRANSCRIPT_YKR042W|protein_coding|1/1|c.490T>G|p.Tyr164Asp|490/1098|490/1098|164/365||,G|upstream_gene_variant|MODIFIER|YKR040C|YKR040C|transcript|TRANSCRIPT_YKR040C|protein_coding||c.-1450A>C|||||1450|,G|upstream_gene_variant|MODIFIER|YKR044W|YKR044W|transcript|TRANSCRIPT_YKR044W|protein_coding||c.-1999T>G|||||1999|,G|downstream_gene_variant|MODIFIER|YKR039W|YKR039W|transcript|TRANSCRIPT_YKR039W|protein_coding||c.*3142T>G|||||3142|,G|downstream_gene_variant|MODIFIER|YKR041W|YKR041W|transcript|TRANSCRIPT_YKR041W|protein_coding||c.*1066T>G|||||1066|,G|downstream_gene_variant|MODIFIER|YKR043C|YKR043C|transcript|TRANSCRIPT_YKR043C|protein_coding||c.*881A>C|||||881|,G|downstream_gene_variant|MODIFIER|YKR045C|YKR045C|transcript|TRANSCRIPT_YKR045C|protein_coding||c.*3402A>C|||||3402|,G|downstream_gene_variant|MODIFIER|YKR046C|YKR046C|transcript|TRANSCRIPT_YKR046C|protein_coding||c.*4207A>C|||||4207|	70_0.0;1410_0.0;2640_0.0;5150_0.0;7530_0.11290322580645161;10150_0.0	7.0	7.0	0.0	1.0	True	False	1	36.0	25.0	44.0	13.0	55.0	19.0	0.0	0.0	0.0	0.0	7.0	0.0	G|missense|MODERATE|UTH1|YKR042W|164/365|Mitochondrial inner membrane protein	missense	MODERATE	YKR042W		False	False	False	False	False	False	False	False	False	False	False	False	False	False	False	False	False	False	chrXI_520315_G	109	missense	MODERATE	False
chrXI	553766	C	1958.17		A	A|missense_variant|MODERATE|YKR058W|YKR058W|transcript|TRANSCRIPT_YKR058W|protein_coding|1/1|c.722C>A|p.Pro241His|722/1851|722/1851|241/616||,A|upstream_gene_variant|MODIFIER|YKR059W|YKR059W|transcript|TRANSCRIPT_YKR059W|protein_coding||c.-1496C>A|||||1496|,A|upstream_gene_variant|MODIFIER|YKR060W|YKR060W|transcript|TRANSCRIPT_YKR060W|protein_coding||c.-3026C>A|||||3026|,A|upstream_gene_variant|MODIFIER|YKR061W|YKR061W|transcript|TRANSCRIPT_YKR061W|protein_coding||c.-4183C>A|||||4183|,A|downstream_gene_variant|MODIFIER|YKR055W|YKR055W|transcript|TRANSCRIPT_YKR055W|protein_coding||c.*4398C>A|||||4398|,A|downstream_gene_variant|MODIFIER|YKR056W|YKR056W|transcript|TRANSCRIPT_YKR056W|protein_coding||c.*2123C>A|||||2123|WARNING_TRANSCRIPT_MULTIPLE_STOP_CODONS,A|downstream_gene_variant|MODIFIER|YKR057W|YKR057W|transcript|TRANSCRIPT_YKR057W|protein_coding||c.*1249C>A|||||1249|	70_0.0;1410_0.0;2640_0.0;5150_0.5172413793103449;7530_0.47761194029850745;10150_0.59375	66.0	66.0	0.0	1.0	True	True	3	59.0	33.0	49.0	14.0	35.0	13.0	0.0	0.0	0.0	15.0	32.0	19.0	A|missense|MODERATE|GLG1|YKR058W|241/616|Glycogenin glucosyltransferase	missense	MODERATE	YKR058W		False	False	False	False	False	False	False	False	False	True	False	True	True	False	True	True	False	True	chrXI_553766_A	110	missense	MODERATE	False
chrXI	658900	T	425.62		C	C|upstream_gene_variant|MODIFIER|YKR106W|YKR106W|transcript|TRANSCRIPT_YKR106W|protein_coding||c.-3079T>C|||||3079|,C|downstream_gene_variant|MODIFIER|YKR103W|YKR103W|transcript|TRANSCRIPT_YKR103W|protein_coding||c.*1627T>C|||||1627|,C|downstream_gene_variant|MODIFIER|YKR104W|YKR104W|transcript|TRANSCRIPT_YKR104W|protein_coding||c.*607T>C|||||607|,C|downstream_gene_variant|MODIFIER|YKR105C|YKR105C|transcript|TRANSCRIPT_YKR105C|protein_coding||c.*353A>G|||||353|,C|intergenic_region|MODIFIER|YKR104W-YKR105C|YKR104W-YKR105C|intergenic_region|YKR104W-YKR105C|||n.658900T>C||||||	70_0.0;1410_0.0;2640_0.0;5150_0.0;7530_0.0;10150_0.4666666666666667	14.0	14.0	0.0	1.0	True	False	1	47.0	40.0	52.0	28.0	63.0	16.0	0.0	0.0	0.0	0.0	0.0	14.0		noncoding	NA			False	False	False	False	False	False	False	False	False	False	False	False	False	False	False	True	False	True	chrXI_658900_C	111	noncoding	NA	False
chrXI	665011	G	443.61		A	A|upstream_gene_variant|MODIFIER|YKR105C|YKR105C|transcript|TRANSCRIPT_YKR105C|protein_coding||c.-4010C>T|||||4010|,A|downstream_gene_variant|MODIFIER|YKR106W|YKR106W|transcript|TRANSCRIPT_YKR106W|protein_coding||c.*1185G>A|||||1185|,A|intergenic_region|MODIFIER|YKR106W-CHR_END|YKR106W-CHR_END|intergenic_region|YKR106W-CHR_END|||n.665011G>A||||||	70_0.0;1410_0.0;2640_0.0;5150_0.0;7530_0.0;10150_0.4864864864864865	18.0	18.0	0.0	1.0	True	False	1	57.0	35.0	53.0	25.0	60.0	19.0	0.0	0.0	0.0	0.0	0.0	18.0		noncoding	NA			False	False	False	False	False	False	False	False	False	False	False	False	False	False	False	True	False	True	chrXI_665011_A	112	noncoding	NA	False
chrXII	24463	G	118.70000000000002		T	T|missense_variant|MODERATE|YLL058W|YLL058W|transcript|TRANSCRIPT_YLL058W|protein_coding|1/1|c.890G>T|p.Gly297Val|890/1728|890/1728|297/575||,T|upstream_gene_variant|MODIFIER|YLL060C|YLL060C|transcript|TRANSCRIPT_YLL060C|protein_coding||c.-2619C>A|||||2619|,T|upstream_gene_variant|MODIFIER|YLL059C|YLL059C|transcript|TRANSCRIPT_YLL059C|protein_coding||c.-1478C>A|||||1478|,T|downstream_gene_variant|MODIFIER|YLL061W|YLL061W|transcript|TRANSCRIPT_YLL061W|protein_coding||c.*4751G>T|||||4751|,T|downstream_gene_variant|MODIFIER|YLL057C|YLL057C|transcript|TRANSCRIPT_YLL057C|protein_coding||c.*1298C>A|||||1298|,T|downstream_gene_variant|MODIFIER|YLL056C|YLL056C|transcript|TRANSCRIPT_YLL056C|protein_coding||c.*2951C>A|||||2951|	70_0.0;1410_0.0;2640_0.0;5150_0.0;7530_0.18421052631578946;10150_0.0	7.0	7.0	0.0	1.0	True	False	1	53.0	33.0	41.0	18.0	31.0	26.0	0.0	0.0	0.0	0.0	7.0	0.0	T|missense|MODERATE|YLL058W|YLL058W|297/575|YLL058W	missense	MODERATE	YLL058W		False	False	False	False	False	False	False	False	False	False	False	False	False	False	False	False	False	False	chrXII_24463_T	113	missense	MODERATE	False
chrXII	49469	T	1998.01		G	G|upstream_gene_variant|MODIFIER|YLL048C|YLL048C|transcript|TRANSCRIPT_YLL048C|protein_coding||c.-3199A>C|||||3199|,G|upstream_gene_variant|MODIFIER|YLL046C|YLL046C|transcript|TRANSCRIPT_YLL046C|protein_coding||c.-2001A>C|||||2001|,G|upstream_gene_variant|MODIFIER|YLL045C|YLL045C|transcript|TRANSCRIPT_YLL045C|protein_coding||c.-835A>C|||||835|,G|upstream_gene_variant|MODIFIER|YLL043W|YLL043W|transcript|TRANSCRIPT_YLL043W|protein_coding||c.-474T>G|||||474|,G|downstream_gene_variant|MODIFIER|YLL047W|YLL047W|transcript|TRANSCRIPT_YLL047W|protein_coding||c.*2409T>G|||||2409|,G|downstream_gene_variant|MODIFIER|YLL044W|YLL044W|transcript|TRANSCRIPT_YLL044W|protein_coding||c.*802T>G|||||802|,G|downstream_gene_variant|MODIFIER|YLL042C|YLL042C|transcript|TRANSCRIPT_YLL042C|protein_coding||c.*2623A>C|||||2623|,G|downstream_gene_variant|MODIFIER|YLL041C|YLL041C|transcript|TRANSCRIPT_YLL041C|protein_coding||c.*3667A>C|||||3667|,G|downstream_gene_variant|MODIFIER|YLL040C|YLL040C|transcript|TRANSCRIPT_YLL040C|protein_coding||c.*4747A>C|||||4747|,G|intergenic_region|MODIFIER|YLL044W-YLL043W|YLL044W-YLL043W|intergenic_region|YLL044W-YLL043W|||n.49469T>G||||||	70_0.0;1410_0.0;2640_0.0;5150_0.5161290322580645;7530_0.47368421052631576;10150_0.40625	65.0	65.0	0.0	1.0	True	True	3	53.0	32.0	50.0	15.0	40.0	19.0	0.0	0.0	0.0	16.0	36.0	13.0		noncoding	NA			False	False	False	False	False	False	False	False	False	True	False	True	True	False	True	True	False	True	chrXII_49469_G	114	noncoding	NA	False
chrXII	189543	A	464.58		G	G|synonymous_variant|LOW|YLR024C|YLR024C|transcript|TRANSCRIPT_YLR024C|protein_coding|1/1|c.4314T>C|p.Asn1438Asn|4314/5619|4314/5619|1438/1872||,G|upstream_gene_variant|MODIFIER|YLR022C|YLR022C|transcript|TRANSCRIPT_YLR022C|protein_coding||c.-4043T>C|||||4043|,G|upstream_gene_variant|MODIFIER|YLR023C|YLR023C|transcript|TRANSCRIPT_YLR023C|protein_coding||c.-1839T>C|||||1839|,G|downstream_gene_variant|MODIFIER|YLR021W|YLR021W|transcript|TRANSCRIPT_YLR021W|protein_coding||c.*4807A>G|||||4807|	70_0.0;1410_0.0;2640_0.0;5150_0.0;7530_0.0;10150_0.4	16.0	16.0	0.0	1.0	True	False	1	50.0	38.0	58.0	23.0	58.0	24.0	0.0	0.0	0.0	0.0	0.0	16.0	G|synonymous|LOW|UBR2|YLR024C|1438/1872|Cytoplasmic ubiquitin-protein ligase (E3)	synonymous	LOW		YLR024C	False	False	False	False	False	False	False	False	False	False	False	False	False	False	False	True	False	True	chrXII_189543_G	115	synonymous	LOW	False
chrXII	209287	G	1482.2399999999998		A	A|upstream_gene_variant|MODIFIER|YLR033W|YLR033W|transcript|TRANSCRIPT_YLR033W|protein_coding||c.-43G>A|||||43|,A|downstream_gene_variant|MODIFIER|YLR030W|YLR030W|transcript|TRANSCRIPT_YLR030W|protein_coding||c.*4637G>A|||||4637|,A|downstream_gene_variant|MODIFIER|YLR031W|YLR031W|transcript|TRANSCRIPT_YLR031W|protein_coding||c.*3933G>A|||||3933|,A|downstream_gene_variant|MODIFIER|YLR032W|YLR032W|transcript|TRANSCRIPT_YLR032W|protein_coding||c.*218G>A|||||218|,A|downstream_gene_variant|MODIFIER|YLR034C|YLR034C|transcript|TRANSCRIPT_YLR034C|protein_coding||c.*1794C>T|||||1794|,A|downstream_gene_variant|MODIFIER|YLR035C|YLR035C|transcript|TRANSCRIPT_YLR035C|protein_coding||c.*3651C>T|||||3651|,A|intergenic_region|MODIFIER|YLR032W-YLR033W|YLR032W-YLR033W|intergenic_region|YLR032W-YLR033W|||n.209287G>A||||||	70_0.0;1410_0.0;2640_0.0;5150_0.625;7530_0.39655172413793105;10150_0.44	49.0	49.0	0.0	1.0	True	True	3	46.0	42.0	48.0	9.0	35.0	14.0	0.0	0.0	0.0	15.0	23.0	11.0	A|noncoding|MODIFIER|RSC58|YLR033W||Component of the RSC chromatin remodeling complex	noncoding	MODIFIER			False	False	False	False	False	False	False	False	False	False	False	True	False	False	True	True	False	True	chrXII_209287_A	116	noncoding	MODIFIER	False
chrXII	223074	C	820.12		A	A|upstream_gene_variant|MODIFIER|CDS_XII_216009_219476|GENE_CDS_XII_216009_219476|transcript|YLR035C-A|protein_coding||c.-3598G>T|||||3598|,A|upstream_gene_variant|MODIFIER|YLR036C|YLR036C|transcript|TRANSCRIPT_YLR036C|protein_coding||c.-373G>T|||||373|,A|downstream_gene_variant|MODIFIER|YLR037C|YLR037C|transcript|TRANSCRIPT_YLR037C|protein_coding||c.*180G>T|||||180|,A|downstream_gene_variant|MODIFIER|YLR038C|YLR038C|transcript|TRANSCRIPT_YLR038C|protein_coding||c.*2416G>T|||||2416|,A|downstream_gene_variant|MODIFIER|YLR039C|YLR039C|transcript|TRANSCRIPT_YLR039C|protein_coding||c.*2921G>T|||||2921|,A|intergenic_region|MODIFIER|YLR036C-YLR037C|YLR036C-YLR037C|intergenic_region|YLR036C-YLR037C|||n.223074C>A||||||	70_0.0;1410_0.0;2640_0.0;5150_0.0;7530_0.1791044776119403;10150_0.5405405405405406	32.0	32.0	0.0	1.0	True	True	2	51.0	37.0	47.0	33.0	55.0	17.0	0.0	0.0	0.0	0.0	12.0	20.0		noncoding	NA			False	False	False	False	False	False	False	False	False	False	False	False	False	False	True	True	False	True	chrXII_223074_A	117	noncoding	NA	False
chrXII	253129	A	64.65		G	G|missense_variant|MODERATE|YLR055C|YLR055C|transcript|TRANSCRIPT_YLR055C|protein_coding|1/1|c.521T>C|p.Ile174Thr|521/1809|521/1809|174/602||,G|upstream_gene_variant|MODIFIER|YLR053C|YLR053C|transcript|TRANSCRIPT_YLR053C|protein_coding||c.-4134T>C|||||4134|,G|upstream_gene_variant|MODIFIER|YLR054C|YLR054C|transcript|TRANSCRIPT_YLR054C|protein_coding||c.-1582T>C|||||1582|,G|upstream_gene_variant|MODIFIER|YLR056W|YLR056W|transcript|TRANSCRIPT_YLR056W|protein_coding||c.-1301A>G|||||1301|,G|upstream_gene_variant|MODIFIER|YLR057W|YLR057W|transcript|TRANSCRIPT_YLR057W|protein_coding||c.-2746A>G|||||2746|,G|downstream_gene_variant|MODIFIER|YLR052W|YLR052W|transcript|TRANSCRIPT_YLR052W|protein_coding||c.*4607A>G|||||4607|	70_0.0;1410_0.0;2640_0.0;5150_0.0;7530_0.0;10150_0.17857142857142858	5.0	5.0	0.0	1.0	True	False	1	45.0	20.0	50.0	26.0	44.0	23.0	0.0	0.0	0.0	0.0	0.0	5.0	G|missense|MODERATE|SPT8|YLR055C|174/602|Subunit of the SAGA transcriptional regulatory complex	missense	MODERATE	YLR055C		False	False	False	False	False	False	False	False	False	False	False	False	False	False	False	False	False	True	chrXII_253129_G	118	missense	MODERATE	False
chrXII	296379	C	1532.21		T	T|missense_variant|MODERATE|YLR083C|YLR083C|transcript|TRANSCRIPT_YLR083C|protein_coding|1/1|c.287G>A|p.Gly96Glu|287/2004|287/2004|96/667||,T|upstream_gene_variant|MODIFIER|YLR082C|YLR082C|transcript|TRANSCRIPT_YLR082C|protein_coding||c.-2236G>A|||||2236|,T|downstream_gene_variant|MODIFIER|YLR081W|YLR081W|transcript|TRANSCRIPT_YLR081W|protein_coding||c.*3871C>T|||||3871|,T|downstream_gene_variant|MODIFIER|YLR084C|YLR084C|transcript|TRANSCRIPT_YLR084C|protein_coding||c.*781G>A|||||781|,T|downstream_gene_variant|MODIFIER|YLR085C|YLR085C|transcript|TRANSCRIPT_YLR085C|protein_coding||c.*4865G>A|||||4865|	70_0.0;1410_0.0;2640_0.0;5150_0.4666666666666667;7530_0.42;10150_0.5357142857142857	50.0	50.0	0.0	1.0	True	True	3	45.0	29.0	44.0	16.0	29.0	13.0	0.0	0.0	0.0	14.0	21.0	15.0	T|missense|MODERATE|EMP70|YLR083C|96/667|Protein with a role in cellular adhesion and filamentous growth	missense	MODERATE	YLR083C		False	False	False	False	False	False	False	False	False	True	False	True	True	False	True	True	False	True	chrXII_296379_T	119	missense	MODERATE	False
chrXII	370565	TG	1129.4		T	T|frameshift_variant|HIGH|YLR110C|YLR110C|transcript|TRANSCRIPT_YLR110C|protein_coding|1/1|c.96delC|p.Thr33fs|96/402|96/402|32/133||,T|upstream_gene_variant|MODIFIER|YLR108C|YLR108C|transcript|TRANSCRIPT_YLR108C|protein_coding||c.-1879delC|||||1879|,T|upstream_gene_variant|MODIFIER|YLR111W|YLR111W|transcript|TRANSCRIPT_YLR111W|protein_coding||c.-388delG|||||388|,T|upstream_gene_variant|MODIFIER|YLR112W|YLR112W|transcript|TRANSCRIPT_YLR112W|protein_coding||c.-788delG|||||788|,T|upstream_gene_variant|MODIFIER|YLR113W|YLR113W|transcript|TRANSCRIPT_YLR113W|protein_coding||c.-1617delG|||||1617|,T|downstream_gene_variant|MODIFIER|YLR107W|YLR107W|transcript|TRANSCRIPT_YLR107W|protein_coding||c.*4673delG|||||4673|,T|downstream_gene_variant|MODIFIER|YLR109W|YLR109W|transcript|TRANSCRIPT_YLR109W|protein_coding||c.*692delG|||||692|,T|downstream_gene_variant|MODIFIER|YLR114C|YLR114C|transcript|TRANSCRIPT_YLR114C|protein_coding||c.*4941delC|||||4941|	70_0.0;1410_0.0;2640_0.0;5150_0.4090909090909091;7530_0.4090909090909091;10150_0.5714285714285714	39.0	39.0	0.0	1.0	True	True	3	42.0	22.0	39.0	13.0	26.0	9.0	0.0	0.0	0.0	9.0	18.0	12.0	T|indel|HIGH|CCW12|YLR110C|32/133|Cell wall mannoprotein	indel	HIGH	YLR110C		False	False	False	False	False	False	False	False	False	True	False	True	True	False	True	True	False	True	chrXII_370565_T	120	indel	HIGH	False
chrXII	434282	T	1739.02		C	C|missense_variant|MODERATE|YLR146C|YLR146C|transcript|TRANSCRIPT_YLR146C|protein_coding|1/1|c.7A>G|p.Asn3Asp|7/903|7/903|3/300||,C|upstream_gene_variant|MODIFIER|YLR144C|YLR144C|transcript|TRANSCRIPT_YLR144C|protein_coding||c.-1703A>G|||||1703|,C|upstream_gene_variant|MODIFIER|YLR146W-A|YLR146W-A|transcript|TRANSCRIPT_YLR146W-A|protein_coding||c.-151T>C|||||151|,C|upstream_gene_variant|MODIFIER|YLR148W|YLR148W|transcript|TRANSCRIPT_YLR148W|protein_coding||c.-922T>C|||||922|,C|downstream_gene_variant|MODIFIER|YLR143W|YLR143W|transcript|TRANSCRIPT_YLR143W|protein_coding||c.*4333T>C|||||4333|,C|downstream_gene_variant|MODIFIER|YLR145W|YLR145W|transcript|TRANSCRIPT_YLR145W|protein_coding||c.*946T>C|||||946|,C|downstream_gene_variant|MODIFIER|YLR147C|YLR147C|transcript|TRANSCRIPT_YLR147C|protein_coding||c.*439A>G|||||439|,C|downstream_gene_variant|MODIFIER|YLR149C|YLR149C|transcript|TRANSCRIPT_YLR149C|protein_coding||c.*3912A>G|||||3912|	70_0.0;1410_0.0;2640_0.0;5150_0.5909090909090909;7530_0.52;10150_0.6551724137931034	58.0	58.0	0.0	1.0	True	True	3	40.0	31.0	43.0	9.0	24.0	10.0	0.0	0.0	0.0	13.0	26.0	19.0	C|missense|MODERATE|SPE4|YLR146C|3/300|Spermine synthase	missense	MODERATE	YLR146C		False	False	False	False	False	False	False	False	False	True	False	True	True	False	True	True	False	True	chrXII_434282_C	121	missense	MODERATE	False
chrXII	450248	T	956.22		C	C|upstream_gene_variant|MODIFIER|YLR152C|YLR152C|transcript|TRANSCRIPT_YLR152C|protein_coding||c.-4997A>G|||||4997|,C|upstream_gene_variant|MODIFIER|YLR153C|YLR153C|transcript|TRANSCRIPT_YLR153C|protein_coding||c.-2110A>G|||||2110|,C|upstream_gene_variant|MODIFIER|YLR154C|YLR154C|transcript|TRANSCRIPT_YLR154C|protein_coding||c.-1371A>G|||||1371|,C|upstream_gene_variant|MODIFIER|YLR154W-A|YLR154W-A|transcript|TRANSCRIPT_YLR154W-A|protein_coding||c.-2753T>C|||||2753|,C|upstream_gene_variant|MODIFIER|YLR154W-B|YLR154W-B|transcript|TRANSCRIPT_YLR154W-B|protein_coding||c.-4707T>C|||||4707|,C|intergenic_region|MODIFIER|YLR154C-YLR154W-A|YLR154C-YLR154W-A|intergenic_region|YLR154C-YLR154W-A|||n.450248T>C||||||	70_0.0;1410_0.0;2640_0.0;5150_0.0;7530_0.17647058823529413;10150_0.6052631578947368	35.0	35.0	0.0	1.0	True	True	2	61.0	36.0	64.0	21.0	56.0	15.0	0.0	0.0	0.0	0.0	12.0	23.0		noncoding	NA			False	False	False	False	False	False	False	False	False	False	False	False	False	False	True	True	False	True	chrXII_450248_C	122	noncoding	NA	False
chrXII	515560	C	441.86		A	A|upstream_gene_variant|MODIFIER|YLR176C|YLR176C|transcript|TRANSCRIPT_YLR176C|protein_coding||c.-4765G>T|||||4765|,A|upstream_gene_variant|MODIFIER|YLR178C|YLR178C|transcript|TRANSCRIPT_YLR178C|protein_coding||c.-1176G>T|||||1176|,A|upstream_gene_variant|MODIFIER|YLR179C|YLR179C|transcript|TRANSCRIPT_YLR179C|protein_coding||c.-284G>T|||||284|,A|upstream_gene_variant|MODIFIER|YLR180W|YLR180W|transcript|TRANSCRIPT_YLR180W|protein_coding||c.-265C>A|||||265|,A|upstream_gene_variant|MODIFIER|YLR182W|YLR182W|transcript|TRANSCRIPT_YLR182W|protein_coding||c.-2943C>A|||||2943|,A|downstream_gene_variant|MODIFIER|YLR177W|YLR177W|transcript|TRANSCRIPT_YLR177W|protein_coding||c.*2057C>A|||||2057|,A|downstream_gene_variant|MODIFIER|YLR181C|YLR181C|transcript|TRANSCRIPT_YLR181C|protein_coding||c.*1681G>T|||||1681|,A|intergenic_region|MODIFIER|YLR179C-YLR180W|YLR179C-YLR180W|intergenic_region|YLR179C-YLR180W|||n.515560C>A||||||	70_0.0;1410_0.0;2640_0.0;5150_0.0;7530_0.0;10150_0.875	14.0	14.0	0.0	1.0	True	False	1	45.0	28.0	42.0	22.0	62.0	2.0	0.0	0.0	0.0	0.0	0.0	14.0		noncoding	NA			False	False	False	False	False	False	False	False	False	False	False	False	False	False	False	True	False	True	chrXII_515560_A	123	noncoding	NA	False
chrXII	647537	T	120.64		G	G|missense_variant|MODERATE|YLR256W|YLR256W|transcript|TRANSCRIPT_YLR256W|protein_coding|1/1|c.524T>G|p.Met175Arg|524/4509|524/4509|175/1502||,G|upstream_gene_variant|MODIFIER|YLR254C|YLR254C|transcript|TRANSCRIPT_YLR254C|protein_coding||c.-1977A>C|||||1977|,G|upstream_gene_variant|MODIFIER|YLR255C|YLR255C|transcript|TRANSCRIPT_YLR255C|protein_coding||c.-988A>C|||||988|WARNING_TRANSCRIPT_INCOMPLETE,G|upstream_gene_variant|MODIFIER|CDS_XII_651716_653038|GENE_CDS_XII_651716_653038|transcript|YLR256W-A|protein_coding||c.-4179T>G|||||4179|,G|downstream_gene_variant|MODIFIER|YLR251W|YLR251W|transcript|TRANSCRIPT_YLR251W|protein_coding||c.*4894T>G|||||4894|,G|downstream_gene_variant|MODIFIER|YLR252W|YLR252W|transcript|TRANSCRIPT_YLR252W|protein_coding||c.*4689T>G|||||4689|,G|downstream_gene_variant|MODIFIER|YLR253W|YLR253W|transcript|TRANSCRIPT_YLR253W|protein_coding||c.*2615T>G|||||2615|	70_0.0;1410_0.0;2640_0.0;5150_0.0;7530_0.14893617021276595;10150_0.0	7.0	7.0	0.0	1.0	True	False	1	45.0	25.0	45.0	16.0	40.0	18.0	0.0	0.0	0.0	0.0	7.0	0.0	G|missense|MODERATE|HAP1|YLR256W|175/1502|Zinc finger transcription factor	missense	MODERATE	YLR256W		False	False	False	False	False	False	False	False	False	False	False	False	False	False	False	False	False	False	chrXII_647537_G	124	missense	MODERATE	False
chrXII	846663	G	210.58		A	A|missense_variant|MODERATE|YLR360W|YLR360W|transcript|TRANSCRIPT_YLR360W|protein_coding|1/1|c.23G>A|p.Arg8Gln|23/1320|23/1320|8/439||,A|upstream_gene_variant|MODIFIER|YLR358C|YLR358C|transcript|TRANSCRIPT_YLR358C|protein_coding||c.-2075C>T|||||2075|,A|upstream_gene_variant|MODIFIER|YLR362W|YLR362W|transcript|TRANSCRIPT_YLR362W|protein_coding||c.-3741G>A|||||3741|,A|downstream_gene_variant|MODIFIER|YLR357W|YLR357W|transcript|TRANSCRIPT_YLR357W|protein_coding||c.*2125G>A|||||2125|,A|downstream_gene_variant|MODIFIER|YLR359W|YLR359W|transcript|TRANSCRIPT_YLR359W|protein_coding||c.*395G>A|||||395|,A|downstream_gene_variant|MODIFIER|YLR361C|YLR361C|transcript|TRANSCRIPT_YLR361C|protein_coding||c.*1263C>T|||||1263|,A|downstream_gene_variant|MODIFIER|YLR361C-A|YLR361C-A|transcript|TRANSCRIPT_YLR361C-A|protein_coding||c.*3258C>T|||||3258|	70_0.0;1410_0.0;2640_0.0;5150_0.0;7530_0.0;10150_0.2857142857142857	8.0	8.0	0.0	1.0	True	False	1	59.0	34.0	53.0	34.0	52.0	20.0	0.0	0.0	0.0	0.0	0.0	8.0	A|missense|MODERATE|VPS38|YLR360W|8/439|Part of a Vps34p phosphatidylinositol 3-kinase complex	missense	MODERATE	YLR360W		False	False	False	False	False	False	False	False	False	False	False	False	False	False	False	False	False	True	chrXII_846663_A	125	missense	MODERATE	False
chrXII	909911	A	1131.63		C	C|missense_variant|MODERATE|YLR394W|YLR394W|transcript|TRANSCRIPT_YLR394W|protein_coding|1/1|c.1424A>C|p.Asn475Thr|1424/1449|1424/1449|475/482||,C|upstream_gene_variant|MODIFIER|YLR392C|YLR392C|transcript|TRANSCRIPT_YLR392C|protein_coding||c.-3068T>G|||||3068|,C|downstream_gene_variant|MODIFIER|YLR390W-A|YLR390W-A|transcript|TRANSCRIPT_YLR390W-A|protein_coding||c.*4933A>C|||||4933|,C|downstream_gene_variant|MODIFIER|YLR393W|YLR393W|transcript|TRANSCRIPT_YLR393W|protein_coding||c.*1455A>C|||||1455|,C|downstream_gene_variant|MODIFIER|YLR395C|YLR395C|transcript|TRANSCRIPT_YLR395C|protein_coding||c.*356T>G|||||356|,C|downstream_gene_variant|MODIFIER|YLR396C|YLR396C|transcript|TRANSCRIPT_YLR396C|protein_coding||c.*862T>G|||||862|,C|downstream_gene_variant|MODIFIER|YLR397C|YLR397C|transcript|TRANSCRIPT_YLR397C|protein_coding||c.*3177T>G|||||3177|	70_0.0;1410_0.0;2640_0.0;5150_0.0;7530_0.0;10150_0.9210526315789473	35.0	35.0	0.0	1.0	True	False	1	61.0	28.0	41.0	32.0	52.0	3.0	0.0	0.0	0.0	0.0	0.0	35.0	C|missense|MODERATE|CST9|YLR394W|475/482|SUMO E3 ligase	missense	MODERATE	YLR394W		False	False	False	False	False	False	False	False	False	False	False	False	False	False	False	True	True	True	chrXII_909911_C	126	missense	MODERATE	False
chrXIII	5547	CCACACACCACACCCA	4436.96		CCACACACCACACCCACACACACCACACCCA	CCACACACCACACCCACACACACCACACCCA|upstream_gene_variant|MODIFIER|YML133C|YML133C|transcript|TRANSCRIPT_YML133C|protein_coding||c.-879_-878insTGGGTGTGGTGTGTG|||||879|,CCACACACCACACCCACACACACCACACCCA|upstream_gene_variant|MODIFIER|YML132W|YML132W|transcript|TRANSCRIPT_YML132W|protein_coding||c.-1720_-1719insCACACACCACACCCA|||||1719|,CCACACACCACACCCACACACACCACACCCA|upstream_gene_variant|MODIFIER|YML131W|YML131W|transcript|TRANSCRIPT_YML131W|protein_coding||c.-4676_-4675insCACACACCACACCCA|||||4675|,CCACACACCACACCCACACACACCACACCCA|downstream_gene_variant|MODIFIER|YML133W-B|YML133W-B|transcript|TRANSCRIPT_YML133W-B|protein_coding||c.*4253_*4254insCACACACCACACCCA|||||4254|,CCACACACCACACCCACACACACCACACCCA|downstream_gene_variant|MODIFIER|YML133W-A|YML133W-A|transcript|TRANSCRIPT_YML133W-A|protein_coding||c.*3377_*3378insCACACACCACACCCA|||||3378|,CCACACACCACACCCACACACACCACACCCA|intergenic_region|MODIFIER|YML133C-YML132W|YML133C-YML132W|intergenic_region|YML133C-YML132W|||n.5562_5563insCACACACCACACCCA||||||	70_0.0;1410_0.0;2640_0.0;5150_0.0;7530_0.7333333333333333;10150_0.0	44.0	44.0	0.0	1.0	True	False	1	130.0	30.0	127.0	13.0	16.0	19.0	0.0	0.0	0.0	0.0	44.0	0.0		noncoding	NA			False	False	False	False	False	False	False	False	False	False	False	False	False	False	False	False	False	False	chrXIII_5547_CCACACACCACACCCACACACACCACACCCA	127	noncoding	NA	True
chrXIII	190013	N	68.2	DUP	<DUP>196496	<DUP>|duplication|MODERATE|YML041C&YML042W&YML043C|YML041C&YML042W&YML043C|||||||||||,<DUP>|duplication|MODERATE|YML043C|YML043C|transcript|TRANSCRIPT_YML043C|protein_coding|1/1|c.-4689_*270dup||||||,<DUP>|duplication|MODERATE|YML042W|YML042W|transcript|TRANSCRIPT_YML042W|protein_coding|1/1|c.-2814_*1656dup||||||,<DUP>|duplication|MODERATE|YML041C|YML041C|transcript|TRANSCRIPT_YML041C|protein_coding|1/1|c.-701_*4939dup||||||,<DUP>|upstream_gene_variant|MODIFIER|YML043C|YML043C|transcript|TRANSCRIPT_YML043C|protein_coding|1/1|c.-4689_*270dup|||||0|,<DUP>|upstream_gene_variant|MODIFIER|YML042W|YML042W|transcript|TRANSCRIPT_YML042W|protein_coding|1/1|c.-2814_*1656dup|||||2814|,<DUP>|upstream_gene_variant|MODIFIER|YML041C|YML041C|transcript|TRANSCRIPT_YML041C|protein_coding|1/1|c.-701_*4939dup|||||0|,<DUP>|upstream_gene_variant|MODIFIER|CDS_XIII_196668_197990|GENE_CDS_XIII_196668_197990|transcript|YML040W|protein_coding||c.-6654_-172dup|||||6654|,<DUP>|upstream_gene_variant|MODIFIER|CDS_XIII_196668_197972|GENE_CDS_XIII_196668_197972|transcript|YML039W|protein_coding||c.-6654_-172dup|||||6654|,<DUP>|downstream_gene_variant|MODIFIER|CDS_XIII_184501_185823|GENE_CDS_XIII_184501_185823|transcript|YML045W-A|protein_coding||c.*4191_*10673dup|||||4191|,<DUP>|downstream_gene_variant|MODIFIER|CDS_XIII_184501_185805|GENE_CDS_XIII_184501_185805|transcript|YML045W|protein_coding||c.*245_*6727dup|||||245|,<DUP>|downstream_gene_variant|MODIFIER|YML043C|YML043C|transcript|TRANSCRIPT_YML043C|protein_coding|1/1|c.-4689_*270dup|||||270|,<DUP>|downstream_gene_variant|MODIFIER|YML042W|YML042W|transcript|TRANSCRIPT_YML042W|protein_coding|1/1|c.-2814_*1656dup|||||0|,<DUP>|downstream_gene_variant|MODIFIER|YML041C|YML041C|transcript|TRANSCRIPT_YML041C|protein_coding|1/1|c.-701_*4939dup|||||4939|,<DUP>|intergenic_region|MODIFIER|CDS_XIII_184501_185805-YML043C|GENE_CDS_XIII_184501_185805-YML043C|intergenic_region|GENE_CDS_XIII_184501_185805-YML043C|||n.190014_196496dup||||||,<DUP>|intergenic_region|MODIFIER|YML043C-YML042W|YML043C-YML042W|intergenic_region|YML043C-YML042W|||n.190014_196496dup||||||,<DUP>|intergenic_region|MODIFIER|YML042W-YML041C|YML042W-YML041C|intergenic_region|YML042W-YML041C|||n.190014_196496dup||||||,<DUP>|intergenic_region|MODIFIER|YML041C-CDS_XIII_196668_197990|YML041C-GENE_CDS_XIII_196668_197990|intergenic_region|YML041C-GENE_CDS_XIII_196668_197990|||n.190014_196496dup||||||	70_0.0;1410_0.0;2640_0.0;5150_0.0;7530_0.0;10150_0.21212121212121213	7.0	7.0	0.0	1.0	True	False	1	90.0	32.0	116.0	41.0	149.0	26.0	0.0	0.0	0.0	0.0	0.0	7.0	<DUP>196496|SV|||||	SV	SV			False	False	False	False	False	False	False	False	False	False	False	False	False	False	False	False	False	True	chrXIII_190013_<DUP>196496	128	SV	SV	False
chrXIII	206217	T	137.59		A	A|upstream_gene_variant|MODIFIER|YML038C|YML038C|transcript|TRANSCRIPT_YML038C|protein_coding||c.-2074A>T|||||2074|,A|upstream_gene_variant|MODIFIER|YML037C|YML037C|transcript|TRANSCRIPT_YML037C|protein_coding||c.-769A>T|||||769|,A|upstream_gene_variant|MODIFIER|YML034W|YML034W|transcript|TRANSCRIPT_YML034W|protein_coding||c.-3348T>A|||||3348|,A|downstream_gene_variant|MODIFIER|CDS_XIII_196668_197972|GENE_CDS_XIII_196668_197972|transcript|YML039W|protein_coding||c.*4281T>A|||||4281|,A|downstream_gene_variant|MODIFIER|YML035C|YML035C|transcript|TRANSCRIPT_YML035C|protein_coding||c.*251A>T|||||251|,A|downstream_gene_variant|MODIFIER|YML034C-A|YML034C-A|transcript|TRANSCRIPT_YML034C-A|protein_coding||c.*3251A>T|||||3251|,A|intron_variant|MODIFIER|YML036W|YML036W|transcript|TRANSCRIPT_YML036W|protein_coding|1/1|c.457-27T>A||||||	70_0.0;1410_0.0;2640_0.0;5150_0.0;7530_0.0;10150_0.24	6.0	6.0	0.0	1.0	True	False	1	58.0	38.0	53.0	25.0	50.0	19.0	0.0	0.0	0.0	0.0	0.0	6.0	A|noncoding|MODIFIER|CGI121|YML036W||Component of the EKC/KEOPS complex	noncoding	MODIFIER			False	False	False	False	False	False	False	False	False	False	False	False	False	False	False	False	False	True	chrXIII_206217_A	129	noncoding	MODIFIER	False
chrXIII	260772	G	436.64		T	T|missense_variant|MODERATE|YML005W|YML005W|transcript|TRANSCRIPT_YML005W|protein_coding|1/1|c.514G>T|p.Gly172Cys|514/1389|514/1389|172/462||,T|upstream_gene_variant|MODIFIER|YML006C|YML006C|transcript|TRANSCRIPT_YML006C|protein_coding||c.-2318C>A|||||2318|,T|upstream_gene_variant|MODIFIER|YML003W|YML003W|transcript|TRANSCRIPT_YML003W|protein_coding||c.-2749G>T|||||2749|,T|upstream_gene_variant|MODIFIER|YML002W|YML002W|transcript|TRANSCRIPT_YML002W|protein_coding||c.-3807G>T|||||3807|,T|downstream_gene_variant|MODIFIER|YML007W|YML007W|transcript|TRANSCRIPT_YML007W|protein_coding||c.*4934G>T|||||4934|,T|downstream_gene_variant|MODIFIER|YML004C|YML004C|transcript|TRANSCRIPT_YML004C|protein_coding||c.*971C>A|||||971|	70_0.0;1410_0.0;2640_0.0;5150_0.0;7530_0.0;10150_0.64	16.0	16.0	0.0	1.0	True	False	1	52.0	37.0	44.0	30.0	52.0	9.0	0.0	0.0	0.0	0.0	0.0	16.0	T|missense|MODERATE|TRM12|YML005W|172/462|S-adenosylmethionine-dependent methyltransferase	missense	MODERATE	YML005W		False	False	False	False	False	False	False	False	False	False	False	False	False	False	False	True	False	True	chrXIII_260772_T	130	missense	MODERATE	False
chrXIII	289113	T	405.56		C	C|missense_variant|MODERATE|YMR011W|YMR011W|transcript|TRANSCRIPT_YMR011W|protein_coding|1/1|c.997T>C|p.Tyr333His|997/1626|997/1626|333/541||,C|upstream_gene_variant|MODIFIER|YMR012W|YMR012W|transcript|TRANSCRIPT_YMR012W|protein_coding||c.-2059T>C|||||2059|,C|downstream_gene_variant|MODIFIER|YMR009W|YMR009W|transcript|TRANSCRIPT_YMR009W|protein_coding||c.*4434T>C|||||4434|,C|downstream_gene_variant|MODIFIER|YMR010W|YMR010W|transcript|TRANSCRIPT_YMR010W|protein_coding||c.*2758T>C|||||2758|	70_0.0;1410_0.0;2640_0.0;5150_0.0;7530_0.0;10150_0.41935483870967744	13.0	13.0	0.0	1.0	True	False	1	46.0	33.0	57.0	30.0	72.0	18.0	0.0	0.0	0.0	0.0	0.0	13.0	C|missense|MODERATE|HXT2|YMR011W|333/541|High-affinity glucose transporter of the major facilitator superfamily	missense	MODERATE	YMR011W		False	False	False	False	False	False	False	False	False	False	False	False	False	False	False	True	False	True	chrXIII_289113_C	131	missense	MODERATE	False
chrXIII	346287	G	620.15		T	T|missense_variant|MODERATE|YMR037C|YMR037C|transcript|TRANSCRIPT_YMR037C|protein_coding|1/1|c.267C>A|p.Asn89Lys|267/2115|267/2115|89/704||,T|upstream_gene_variant|MODIFIER|YMR036C|YMR036C|transcript|TRANSCRIPT_YMR036C|protein_coding||c.-2731C>A|||||2731|,T|upstream_gene_variant|MODIFIER|YMR040W|YMR040W|transcript|TRANSCRIPT_YMR040W|protein_coding||c.-4130G>T|||||4130|,T|downstream_gene_variant|MODIFIER|YMR035W|YMR035W|transcript|TRANSCRIPT_YMR035W|protein_coding||c.*4576G>T|||||4576|,T|downstream_gene_variant|MODIFIER|YMR038C|YMR038C|transcript|TRANSCRIPT_YMR038C|protein_coding||c.*1260C>A|||||1260|,T|downstream_gene_variant|MODIFIER|YMR039C|YMR039C|transcript|TRANSCRIPT_YMR039C|protein_coding||c.*2393C>A|||||2393|,T|downstream_gene_variant|MODIFIER|YMR041C|YMR041C|transcript|TRANSCRIPT_YMR041C|protein_coding||c.*4715C>A|||||4715|	70_0.0;1410_0.0;2640_0.0;5150_0.0;7530_0.2;10150_0.48484848484848486	25.0	25.0	0.0	1.0	True	True	2	56.0	23.0	46.0	26.0	36.0	17.0	0.0	0.0	0.0	0.0	9.0	16.0	T|missense|MODERATE|MSN2|YMR037C|89/704|Stress-responsive transcriptional activator	missense	MODERATE	YMR037C		False	False	False	False	False	False	False	False	False	False	False	False	False	False	True	True	False	True	chrXIII_346287_T	132	missense	MODERATE	False
chrXIII	354751	A	1431.11		G	G|missense_variant|MODERATE|YMR043W|YMR043W|transcript|TRANSCRIPT_YMR043W|protein_coding|1/1|c.845A>G|p.Gln282Arg|845/861|845/861|282/286||,G|upstream_gene_variant|MODIFIER|YMR041C|YMR041C|transcript|TRANSCRIPT_YMR041C|protein_coding||c.-2742T>C|||||2742|,G|upstream_gene_variant|MODIFIER|YMR044W|YMR044W|transcript|TRANSCRIPT_YMR044W|protein_coding||c.-669A>G|||||669|,G|downstream_gene_variant|MODIFIER|YMR040W|YMR040W|transcript|TRANSCRIPT_YMR040W|protein_coding||c.*3852A>G|||||3852|,G|downstream_gene_variant|MODIFIER|YMR042W|YMR042W|transcript|TRANSCRIPT_YMR042W|protein_coding||c.*1579A>G|||||1579|,G|downstream_gene_variant|MODIFIER|CDS_XIII_357395_361357|GENE_CDS_XIII_357395_361357|transcript|YMR045C|protein_coding||c.*2644T>C|||||2644|	70_0.0;1410_0.0;2640_0.0;5150_0.42105263157894735;7530_0.5454545454545454;10150_0.5357142857142857	47.0	47.0	0.0	1.0	True	True	3	55.0	26.0	47.0	11.0	20.0	13.0	0.0	0.0	0.0	8.0	24.0	15.0	G|missense|MODERATE|MCM1|YMR043W|282/286|Transcription factor	missense	MODERATE	YMR043W		False	False	False	False	False	False	False	False	False	True	False	True	True	False	True	True	False	True	chrXIII_354751_G	133	missense	MODERATE	False
chrXIII	355658	A	450.64		G	G|missense_variant|MODERATE|YMR044W|YMR044W|transcript|TRANSCRIPT_YMR044W|protein_coding|1/1|c.239A>G|p.Glu80Gly|239/1428|239/1428|80/475||,G|upstream_gene_variant|MODIFIER|YMR041C|YMR041C|transcript|TRANSCRIPT_YMR041C|protein_coding||c.-3649T>C|||||3649|,G|downstream_gene_variant|MODIFIER|YMR040W|YMR040W|transcript|TRANSCRIPT_YMR040W|protein_coding||c.*4759A>G|||||4759|,G|downstream_gene_variant|MODIFIER|YMR042W|YMR042W|transcript|TRANSCRIPT_YMR042W|protein_coding||c.*2486A>G|||||2486|,G|downstream_gene_variant|MODIFIER|YMR043W|YMR043W|transcript|TRANSCRIPT_YMR043W|protein_coding||c.*891A>G|||||891|,G|downstream_gene_variant|MODIFIER|CDS_XIII_357395_361357|GENE_CDS_XIII_357395_361357|transcript|YMR045C|protein_coding||c.*1737T>C|||||1737|	70_0.0;1410_0.0;2640_0.0;5150_0.0;7530_0.0;10150_0.39473684210526316	15.0	15.0	0.0	1.0	True	False	1	61.0	38.0	44.0	29.0	57.0	23.0	0.0	0.0	0.0	0.0	0.0	15.0	G|missense|MODERATE|IOC4|YMR044W|80/475|Member of a complex (Isw1b) with Isw1p and Ioc2p	missense	MODERATE	YMR044W		False	False	False	False	False	False	False	False	False	False	False	False	False	False	False	False	False	True	chrXIII_355658_G	134	missense	MODERATE	False
chrXIII	425022	C	2043.17		A	A|upstream_gene_variant|MODIFIER|YMR076C|YMR076C|transcript|TRANSCRIPT_YMR076C|protein_coding||c.-4956G>T|||||4956|,A|upstream_gene_variant|MODIFIER|YMR077C|YMR077C|transcript|TRANSCRIPT_YMR077C|protein_coding||c.-2836G>T|||||2836|,A|upstream_gene_variant|MODIFIER|YMR078C|YMR078C|transcript|TRANSCRIPT_YMR078C|protein_coding||c.-257G>T|||||257|,A|upstream_gene_variant|MODIFIER|YMR079W|YMR079W|transcript|TRANSCRIPT_YMR079W|protein_coding||c.-4C>A|||||4|,A|downstream_gene_variant|MODIFIER|YMR080C|YMR080C|transcript|TRANSCRIPT_YMR080C|protein_coding||c.*1727G>T|||||1727|,A|intergenic_region|MODIFIER|YMR078C-YMR079W|YMR078C-YMR079W|intergenic_region|YMR078C-YMR079W|||n.425022C>A||||||	70_0.0;1410_0.0;2640_0.0;5150_0.3157894736842105;7530_0.56;10150_0.6666666666666666	72.0	72.0	0.0	1.0	True	True	3	53.0	38.0	70.0	13.0	33.0	12.0	0.0	0.0	0.0	6.0	42.0	24.0	A|noncoding|MODIFIER|SEC14|YMR079W||Phosphatidylinositol/phosphatidylcholine transfer protein	noncoding	MODIFIER			False	False	False	False	False	False	False	False	False	False	False	True	True	False	True	True	False	True	chrXIII_425022_A	135	noncoding	MODIFIER	False
chrXIII	440064	T	204.71		C	C|synonymous_variant|LOW|YMR086W|YMR086W|transcript|TRANSCRIPT_YMR086W|protein_coding|1/1|c.819T>C|p.His273His|819/2883|819/2883|273/960||,C|upstream_gene_variant|MODIFIER|YMR087W|YMR087W|transcript|TRANSCRIPT_YMR087W|protein_coding||c.-2500T>C|||||2500|,C|downstream_gene_variant|MODIFIER|YMR083W|YMR083W|transcript|TRANSCRIPT_YMR083W|protein_coding||c.*4112T>C|||||4112|,C|downstream_gene_variant|MODIFIER|YMR084W|YMR084W|transcript|TRANSCRIPT_YMR084W|protein_coding||c.*2610T>C|||||2610|WARNING_TRANSCRIPT_INCOMPLETE,C|downstream_gene_variant|MODIFIER|YMR085W|YMR085W|transcript|TRANSCRIPT_YMR085W|protein_coding||c.*1237T>C|||||1237|,C|downstream_gene_variant|MODIFIER|YMR086C-A|YMR086C-A|transcript|TRANSCRIPT_YMR086C-A|protein_coding||c.*2000A>G|||||2000|WARNING_TRANSCRIPT_MULTIPLE_STOP_CODONS,C|downstream_gene_variant|MODIFIER|YMR088C|YMR088C|transcript|TRANSCRIPT_YMR088C|protein_coding||c.*3387A>G|||||3387|	70_0.0;1410_0.0;2640_0.0;5150_0.0;7530_0.0;10150_0.5	8.0	8.0	0.0	1.0	True	False	1	47.0	29.0	46.0	18.0	45.0	8.0	0.0	0.0	0.0	0.0	0.0	8.0	C|synonymous|LOW|SEG1|YMR086W|273/960|Component of eisosome required for proper eisosome assembly	synonymous	LOW		YMR086W	False	False	False	False	False	False	False	False	False	False	False	False	False	False	False	True	False	True	chrXIII_440064_C	136	synonymous	LOW	False
chrXIII	446577	A	166.64999999999995		G	G|missense_variant|MODERATE|YMR089C|YMR089C|transcript|TRANSCRIPT_YMR089C|protein_coding|1/1|c.1547T>C|p.Ile516Thr|1547/2478|1547/2478|516/825||,G|upstream_gene_variant|MODIFIER|YMR086C-A|YMR086C-A|transcript|TRANSCRIPT_YMR086C-A|protein_coding||c.-4176T>C|||||4176|WARNING_TRANSCRIPT_MULTIPLE_STOP_CODONS,G|upstream_gene_variant|MODIFIER|YMR088C|YMR088C|transcript|TRANSCRIPT_YMR088C|protein_coding||c.-1438T>C|||||1438|,G|upstream_gene_variant|MODIFIER|YMR090W|YMR090W|transcript|TRANSCRIPT_YMR090W|protein_coding||c.-2705A>G|||||2705|,G|downstream_gene_variant|MODIFIER|YMR086W|YMR086W|transcript|TRANSCRIPT_YMR086W|protein_coding||c.*4449A>G|||||4449|,G|downstream_gene_variant|MODIFIER|YMR087W|YMR087W|transcript|TRANSCRIPT_YMR087W|protein_coding||c.*3159A>G|||||3159|,G|downstream_gene_variant|MODIFIER|YMR091C|YMR091C|transcript|TRANSCRIPT_YMR091C|protein_coding||c.*3518T>C|||||3518|	70_0.0;1410_0.0;2640_0.0;5150_0.0;7530_0.0;10150_0.25	7.0	7.0	0.0	1.0	True	False	1	56.0	35.0	41.0	17.0	54.0	21.0	0.0	0.0	0.0	0.0	0.0	7.0	G|missense|MODERATE|YTA12|YMR089C|516/825|Mitochondrial inner membrane m-AAA protease component	missense	MODERATE	YMR089C		False	False	False	False	False	False	False	False	False	False	False	False	False	False	False	False	False	True	chrXIII_446577_G	137	missense	MODERATE	False
chrXIII	447392	G	514.66		A	A|synonymous_variant|LOW|YMR089C|YMR089C|transcript|TRANSCRIPT_YMR089C|protein_coding|1/1|c.732C>T|p.Ala244Ala|732/2478|732/2478|244/825||,A|upstream_gene_variant|MODIFIER|YMR086C-A|YMR086C-A|transcript|TRANSCRIPT_YMR086C-A|protein_coding||c.-4991C>T|||||4991|WARNING_TRANSCRIPT_MULTIPLE_STOP_CODONS,A|upstream_gene_variant|MODIFIER|YMR088C|YMR088C|transcript|TRANSCRIPT_YMR088C|protein_coding||c.-2253C>T|||||2253|,A|upstream_gene_variant|MODIFIER|YMR090W|YMR090W|transcript|TRANSCRIPT_YMR090W|protein_coding||c.-1890G>A|||||1890|,A|downstream_gene_variant|MODIFIER|YMR087W|YMR087W|transcript|TRANSCRIPT_YMR087W|protein_coding||c.*3974G>A|||||3974|,A|downstream_gene_variant|MODIFIER|YMR091C|YMR091C|transcript|TRANSCRIPT_YMR091C|protein_coding||c.*2703C>T|||||2703|,A|downstream_gene_variant|MODIFIER|YMR092C|YMR092C|transcript|TRANSCRIPT_YMR092C|protein_coding||c.*4277C>T|||||4277|	70_0.0;1410_0.6071428571428571;2640_0.0;5150_0.0;7530_0.0;10150_0.0	17.0	17.0	0.0	1.0	True	False	1	58.0	11.0	43.0	22.0	49.0	31.0	0.0	17.0	0.0	0.0	0.0	0.0	A|synonymous|LOW|YTA12|YMR089C|244/825|Mitochondrial inner membrane m-AAA protease component	synonymous	LOW		YMR089C	False	False	False	False	False	False	False	False	False	False	False	False	False	False	False	False	False	False	chrXIII_447392_A	138	synonymous	LOW	False
chrXIII	542311	G	143.62		A	A|missense_variant|MODERATE|YMR136W|YMR136W|transcript|TRANSCRIPT_YMR136W|protein_coding|1/1|c.1105G>A|p.Ala369Thr|1105/1719|1105/1719|369/572||,A|upstream_gene_variant|MODIFIER|YMR135C|YMR135C|transcript|TRANSCRIPT_YMR135C|protein_coding||c.-2247C>T|||||2247|,A|upstream_gene_variant|MODIFIER|YMR138W|YMR138W|transcript|TRANSCRIPT_YMR138W|protein_coding||c.-2894G>A|||||2894|,A|upstream_gene_variant|MODIFIER|YMR139W|YMR139W|transcript|TRANSCRIPT_YMR139W|protein_coding||c.-3864G>A|||||3864|,A|downstream_gene_variant|MODIFIER|YMR133W|YMR133W|transcript|TRANSCRIPT_YMR133W|protein_coding||c.*4674G>A|||||4674|,A|downstream_gene_variant|MODIFIER|YMR134W|YMR134W|transcript|TRANSCRIPT_YMR134W|protein_coding||c.*3731G>A|||||3731|,A|downstream_gene_variant|MODIFIER|YMR135W-A|YMR135W-A|transcript|TRANSCRIPT_YMR135W-A|protein_coding||c.*1859G>A|||||1859|,A|downstream_gene_variant|MODIFIER|YMR137C|YMR137C|transcript|TRANSCRIPT_YMR137C|protein_coding||c.*711C>T|||||711|	70_0.0;1410_0.0;2640_0.0;5150_0.0;7530_0.0;10150_0.4583333333333333	11.0	11.0	0.0	1.0	True	False	1	47.0	36.0	39.0	29.0	58.0	13.0	0.0	0.0	0.0	0.0	0.0	11.0	A|missense|MODERATE|GAT2|YMR136W|369/572|Protein containing GATA family zinc finger motifs	missense	MODERATE	YMR136W		False	False	False	False	False	False	False	False	False	False	False	False	False	False	False	True	False	True	chrXIII_542311_A	139	missense	MODERATE	False
chrXIII	576184	C	1813.1400000000006		G	G|missense_variant|MODERATE|YMR160W|YMR160W|transcript|TRANSCRIPT_YMR160W|protein_coding|1/1|c.1079C>G|p.Thr360Ser|1079/2451|1079/2451|360/816||,G|upstream_gene_variant|MODIFIER|YMR157C|YMR157C|transcript|TRANSCRIPT_YMR157C|protein_coding||c.-4097G>C|||||4097|,G|upstream_gene_variant|MODIFIER|YMR158C-A|YMR158C-A|transcript|TRANSCRIPT_YMR158C-A|protein_coding||c.-2812G>C|||||2812|,G|upstream_gene_variant|MODIFIER|YMR159C|YMR159C|transcript|TRANSCRIPT_YMR159C|protein_coding||c.-1216G>C|||||1216|,G|upstream_gene_variant|MODIFIER|YMR161W|YMR161W|transcript|TRANSCRIPT_YMR161W|protein_coding||c.-1574C>G|||||1574|,G|downstream_gene_variant|MODIFIER|YMR158W|YMR158W|transcript|TRANSCRIPT_YMR158W|protein_coding||c.*3426C>G|||||3426|,G|downstream_gene_variant|MODIFIER|YMR158W-B|YMR158W-B|transcript|TRANSCRIPT_YMR158W-B|protein_coding||c.*1353C>G|||||1353|,G|downstream_gene_variant|MODIFIER|YMR162C|YMR162C|transcript|TRANSCRIPT_YMR162C|protein_coding||c.*2807G>C|||||2807|	70_0.0;1410_0.0;2640_0.0;5150_0.5185185185185185;7530_0.46;10150_0.47619047619047616	57.0	57.0	0.0	1.0	True	True	3	54.0	38.0	49.0	13.0	27.0	22.0	0.0	0.0	0.0	14.0	23.0	20.0	G|missense|MODERATE|YMR160W|YMR160W|360/816|Protein of unknown function	missense	MODERATE	YMR160W		False	False	False	False	False	False	False	False	False	True	False	True	True	False	True	True	False	True	chrXIII_576184_G	140	missense	MODERATE	False
chrXIII	629001	T	957.91		C	C|upstream_gene_variant|MODIFIER|YMR181C|YMR181C|transcript|TRANSCRIPT_YMR181C|protein_coding||c.-4902A>G|||||4902|,C|upstream_gene_variant|MODIFIER|YMR182C|YMR182C|transcript|TRANSCRIPT_YMR182C|protein_coding||c.-3815A>G|||||3815|,C|upstream_gene_variant|MODIFIER|YMR183C|YMR183C|transcript|TRANSCRIPT_YMR183C|protein_coding||c.-1174A>G|||||1174|,C|upstream_gene_variant|MODIFIER|YMR185W|YMR185W|transcript|TRANSCRIPT_YMR185W|protein_coding||c.-43T>C|||||43|,C|upstream_gene_variant|MODIFIER|YMR186W|YMR186W|transcript|TRANSCRIPT_YMR186W|protein_coding||c.-3373T>C|||||3373|,C|downstream_gene_variant|MODIFIER|YMR182W-A|YMR182W-A|transcript|TRANSCRIPT_YMR182W-A|protein_coding||c.*3085T>C|||||3085|,C|downstream_gene_variant|MODIFIER|YMR184W|YMR184W|transcript|TRANSCRIPT_YMR184W|protein_coding||c.*197T>C|||||197|,C|intergenic_region|MODIFIER|YMR184W-YMR185W|YMR184W-YMR185W|intergenic_region|YMR184W-YMR185W|||n.629001T>C||||||	70_0.0;1410_0.0;2640_0.35294117647058826;5150_0.3076923076923077;7530_0.42424242424242425;10150_0.2631578947368421	35.0	35.0	0.0	1.0	True	True	3	43.0	25.0	22.0	9.0	19.0	14.0	0.0	0.0	12.0	4.0	14.0	5.0	C|noncoding|MODIFIER|RTP1|YMR185W||Protein required for the nuclear import and biogenesis of RNA pol II	noncoding	MODIFIER			False	False	False	False	False	False	False	False	True	False	False	True	False	False	True	False	False	True	chrXIII_629001_C	141	noncoding	MODIFIER	False
chrXIII	654379	C	606.59		G	G|synonymous_variant|LOW|YMR195W|YMR195W|transcript|TRANSCRIPT_YMR195W|protein_coding|1/1|c.327C>G|p.Thr109Thr|327/384|327/384|109/127||,G|upstream_gene_variant|MODIFIER|YMR193C-A|YMR193C-A|transcript|TRANSCRIPT_YMR193C-A|protein_coding||c.-2902G>C|||||2902|,G|upstream_gene_variant|MODIFIER|YMR194C-B|YMR194C-B|transcript|TRANSCRIPT_YMR194C-B|protein_coding||c.-1473G>C|||||1473|,G|upstream_gene_variant|MODIFIER|YMR194C-A|YMR194C-A|transcript|TRANSCRIPT_YMR194C-A|protein_coding||c.-1224G>C|||||1224|,G|upstream_gene_variant|MODIFIER|YMR196W|YMR196W|transcript|TRANSCRIPT_YMR196W|protein_coding||c.-716C>G|||||716|,G|downstream_gene_variant|MODIFIER|YMR193W|YMR193W|transcript|TRANSCRIPT_YMR193W|protein_coding||c.*3548C>G|||||3548|,G|downstream_gene_variant|MODIFIER|YMR194W|YMR194W|transcript|TRANSCRIPT_YMR194W|protein_coding||c.*2450C>G|||||2450|,G|downstream_gene_variant|MODIFIER|YMR197C|YMR197C|transcript|TRANSCRIPT_YMR197C|protein_coding||c.*4185G>C|||||4185|	70_0.0;1410_0.0;2640_0.0;5150_0.0;7530_0.0;10150_0.5128205128205128	20.0	20.0	0.0	1.0	True	False	1	48.0	29.0	46.0	24.0	62.0	19.0	0.0	0.0	0.0	0.0	0.0	20.0	G|synonymous|LOW|ICY1|YMR195W|109/127|Protein of unknown function	synonymous	LOW		YMR195W	False	False	False	False	False	False	False	False	False	False	False	False	False	False	False	True	False	True	chrXIII_654379_G	142	synonymous	LOW	False
chrXIII	746040	G	1596.08		A	A|upstream_gene_variant|MODIFIER|YMR235C|YMR235C|transcript|TRANSCRIPT_YMR235C|protein_coding||c.-3287C>T|||||3287|,A|upstream_gene_variant|MODIFIER|YMR238W|YMR238W|transcript|TRANSCRIPT_YMR238W|protein_coding||c.-331G>A|||||331|,A|downstream_gene_variant|MODIFIER|YMR234W|YMR234W|transcript|TRANSCRIPT_YMR234W|protein_coding||c.*4710G>A|||||4710|,A|downstream_gene_variant|MODIFIER|YMR236W|YMR236W|transcript|TRANSCRIPT_YMR236W|protein_coding||c.*2578G>A|||||2578|,A|downstream_gene_variant|MODIFIER|YMR237W|YMR237W|transcript|TRANSCRIPT_YMR237W|protein_coding||c.*99G>A|||||99|,A|downstream_gene_variant|MODIFIER|YMR239C|YMR239C|transcript|TRANSCRIPT_YMR239C|protein_coding||c.*2582C>T|||||2582|,A|downstream_gene_variant|MODIFIER|YMR240C|YMR240C|transcript|TRANSCRIPT_YMR240C|protein_coding||c.*4250C>T|||||4250|,A|intergenic_region|MODIFIER|YMR237W-YMR238W|YMR237W-YMR238W|intergenic_region|YMR237W-YMR238W|||n.746040G>A||||||	70_0.0;1410_0.0;2640_0.0;5150_0.4444444444444444;7530_0.6428571428571429;10150_0.4827586206896552	53.0	53.0	0.0	1.0	True	True	3	54.0	35.0	60.0	15.0	15.0	15.0	0.0	0.0	0.0	12.0	27.0	14.0		noncoding	NA			False	False	False	False	False	False	False	False	False	True	False	True	True	False	True	True	False	True	chrXIII_746040_A	143	noncoding	NA	False
chrXIV	34667	T	3204.75		G	G|upstream_gene_variant|MODIFIER|YNL325C|YNL325C|transcript|TRANSCRIPT_YNL325C|protein_coding||c.-3085A>C|||||3085|,G|upstream_gene_variant|MODIFIER|YNL322C|YNL322C|transcript|TRANSCRIPT_YNL322C|protein_coding||c.-228A>C|||||228|,G|upstream_gene_variant|MODIFIER|YNL321W|YNL321W|transcript|TRANSCRIPT_YNL321W|protein_coding||c.-233T>G|||||233|,G|upstream_gene_variant|MODIFIER|YNL320W|YNL320W|transcript|TRANSCRIPT_YNL320W|protein_coding||c.-3237T>G|||||3237|,G|upstream_gene_variant|MODIFIER|YNL319W|YNL319W|transcript|TRANSCRIPT_YNL319W|protein_coding||c.-4179T>G|||||4179|,G|downstream_gene_variant|MODIFIER|YNL324W|YNL324W|transcript|TRANSCRIPT_YNL324W|protein_coding||c.*3018T>G|||||3018|,G|downstream_gene_variant|MODIFIER|YNL323W|YNL323W|transcript|TRANSCRIPT_YNL323W|protein_coding||c.*1275T>G|||||1275|,G|downstream_gene_variant|MODIFIER|YNL318C|YNL318C|transcript|TRANSCRIPT_YNL318C|protein_coding||c.*4244A>C|||||4244|,G|intergenic_region|MODIFIER|YNL322C-YNL321W|YNL322C-YNL321W|intergenic_region|YNL322C-YNL321W|||n.34667T>G||||||	70_0.0;1410_0.0;2640_0.0;5150_0.631578947368421;7530_0.9811320754716981;10150_1.0	97.0	97.0	0.0	1.0	True	True	3	47.0	22.0	49.0	7.0	1.0	0.0	0.0	0.0	0.0	12.0	52.0	33.0		noncoding	NA			False	False	False	False	False	False	False	False	False	True	False	True	True	True	True	True	True	True	chrXIV_34667_G	144	noncoding	NA	False
chrXIV	68417	A	369.29		G	G|synonymous_variant|LOW|YNL299W|YNL299W|transcript|TRANSCRIPT_YNL299W|protein_coding|1/1|c.1668A>G|p.Pro556Pro|1668/1929|1668/1929|556/642||,G|upstream_gene_variant|MODIFIER|YNL301C|YNL301C|transcript|TRANSCRIPT_YNL301C|protein_coding||c.-3648T>C|||||3648|,G|upstream_gene_variant|MODIFIER|YNL298W|YNL298W|transcript|TRANSCRIPT_YNL298W|protein_coding||c.-731A>G|||||731|,G|downstream_gene_variant|MODIFIER|YNL300W|YNL300W|transcript|TRANSCRIPT_YNL300W|protein_coding||c.*2132A>G|||||2132|,G|downstream_gene_variant|MODIFIER|YNL297C|YNL297C|transcript|TRANSCRIPT_YNL297C|protein_coding||c.*3489T>C|||||3489|	70_0.0;1410_0.0;2640_0.0;5150_0.0;7530_0.11538461538461539;10150_0.47619047619047616	16.0	16.0	0.0	1.0	True	True	2	46.0	21.0	48.0	19.0	46.0	11.0	0.0	0.0	0.0	0.0	6.0	10.0	G|synonymous|LOW|TRF5|YNL299W|556/642|Non-canonical poly(A) polymerase	synonymous	LOW		YNL299W	False	False	False	False	False	False	False	False	False	False	False	False	False	False	True	True	False	True	chrXIV_68417_G	145	synonymous	LOW	False
chrXIV	139771	G	1875.33		C	C|missense_variant|MODERATE|YNL268W|YNL268W|transcript|TRANSCRIPT_YNL268W|protein_coding|1/1|c.991G>C|p.Glu331Gln|991/1836|991/1836|331/611||,C|upstream_gene_variant|MODIFIER|YNL271C|YNL271C|transcript|TRANSCRIPT_YNL271C|protein_coding||c.-4157C>G|||||4157|,C|upstream_gene_variant|MODIFIER|YNL270C|YNL270C|transcript|TRANSCRIPT_YNL270C|protein_coding||c.-1879C>G|||||1879|,C|upstream_gene_variant|MODIFIER|YNL267W|YNL267W|transcript|TRANSCRIPT_YNL267W|protein_coding||c.-1338G>C|||||1338|,C|upstream_gene_variant|MODIFIER|YNL266W|YNL266W|transcript|TRANSCRIPT_YNL266W|protein_coding||c.-4705G>C|||||4705|,C|downstream_gene_variant|MODIFIER|YNL269W|YNL269W|transcript|TRANSCRIPT_YNL269W|protein_coding||c.*1446G>C|||||1446|,C|downstream_gene_variant|MODIFIER|YNL265C|YNL265C|transcript|TRANSCRIPT_YNL265C|protein_coding||c.*4740C>G|||||4740|	70_0.0;1410_0.0;2640_0.22413793103448276;5150_0.47058823529411764;7530_0.4090909090909091;10150_0.48148148148148145	69.0	69.0	0.0	1.0	True	True	4	50.0	30.0	45.0	18.0	39.0	14.0	0.0	0.0	13.0	16.0	27.0	13.0	C|missense|MODERATE|LYP1|YNL268W|331/611|Lysine permease	missense	MODERATE	YNL268W		False	False	False	False	False	False	False	False	True	True	False	True	True	False	True	True	False	True	chrXIV_139771_C	146	missense	MODERATE	False
chrXIV	157036	T	476.66		G	G|downstream_gene_variant|MODIFIER|YNL262W|YNL262W|transcript|TRANSCRIPT_YNL262W|protein_coding||c.*1925T>G|||||1925|,G|downstream_gene_variant|MODIFIER|YNL261W|YNL261W|transcript|TRANSCRIPT_YNL261W|protein_coding||c.*266T>G|||||266|,G|downstream_gene_variant|MODIFIER|YNL260C|YNL260C|transcript|TRANSCRIPT_YNL260C|protein_coding||c.*54A>C|||||54|,G|downstream_gene_variant|MODIFIER|YNL259C|YNL259C|transcript|TRANSCRIPT_YNL259C|protein_coding||c.*839A>C|||||839|,G|downstream_gene_variant|MODIFIER|YNL258C|YNL258C|transcript|TRANSCRIPT_YNL258C|protein_coding||c.*1304A>C|||||1304|,G|downstream_gene_variant|MODIFIER|YNL257C|YNL257C|transcript|TRANSCRIPT_YNL257C|protein_coding||c.*3826A>C|||||3826|,G|intergenic_region|MODIFIER|YNL261W-YNL260C|YNL261W-YNL260C|intergenic_region|YNL261W-YNL260C|||n.157036T>G||||||	70_0.0;1410_0.0;2640_0.0;5150_0.0;7530_0.0;10150_0.45714285714285713	16.0	16.0	0.0	1.0	True	False	1	62.0	28.0	52.0	24.0	71.0	19.0	0.0	0.0	0.0	0.0	0.0	16.0		noncoding	NA			False	False	False	False	False	False	False	False	False	False	False	False	False	False	False	True	False	True	chrXIV_157036_G	147	noncoding	NA	False
chrXIV	265467	G	1920.01		A	A|stop_gained|HIGH|YNL199C|YNL199C|transcript|TRANSCRIPT_YNL199C|protein_coding|1/1|c.1297C>T|p.Gln433*|1297/1605|1297/1605|433/534||,A|upstream_gene_variant|MODIFIER|YNL201C|YNL201C|transcript|TRANSCRIPT_YNL201C|protein_coding||c.-2029C>T|||||2029|,A|upstream_gene_variant|MODIFIER|YNL200C|YNL200C|transcript|TRANSCRIPT_YNL200C|protein_coding||c.-781C>T|||||781|,A|downstream_gene_variant|MODIFIER|YNL202W|YNL202W|transcript|TRANSCRIPT_YNL202W|protein_coding||c.*4776G>A|||||4776|,A|downstream_gene_variant|MODIFIER|YNL198C|YNL198C|transcript|TRANSCRIPT_YNL198C|protein_coding||c.*1280C>T|||||1280|,A|downstream_gene_variant|MODIFIER|YNL197C|YNL197C|transcript|TRANSCRIPT_YNL197C|protein_coding||c.*2374C>T|||||2374|	70_0.0;1410_0.0;2640_0.0;5150_0.5769230769230769;7530_0.49333333333333335;10150_0.5	70.0	70.0	0.0	1.0	True	True	3	53.0	39.0	44.0	11.0	38.0	18.0	0.0	0.0	0.0	15.0	37.0	18.0	A|nonsense|HIGH|GCR2|YNL199C|433/534|Transcriptional activator of genes involved in glycolysis	nonsense	HIGH	YNL199C		False	False	False	False	False	False	False	False	False	True	False	True	True	False	True	True	False	True	chrXIV_265467_A	148	nonsense	HIGH	False
chrXIV	355922	C	74.7		A	A|upstream_gene_variant|MODIFIER|YNL146C-A|YNL146C-A|transcript|TRANSCRIPT_YNL146C-A|protein_coding||c.-4115G>T|||||4115|,A|upstream_gene_variant|MODIFIER|YNL144C|YNL144C|transcript|TRANSCRIPT_YNL144C|protein_coding||c.-653G>T|||||653|,A|upstream_gene_variant|MODIFIER|YNL142W|YNL142W|transcript|TRANSCRIPT_YNL142W|protein_coding||c.-1758C>A|||||1758|,A|upstream_gene_variant|MODIFIER|YNL141W|YNL141W|transcript|TRANSCRIPT_YNL141W|protein_coding||c.-3901C>A|||||3901|,A|downstream_gene_variant|MODIFIER|YNL147W|YNL147W|transcript|TRANSCRIPT_YNL147W|protein_coding||c.*4312C>A|||||4312|,A|downstream_gene_variant|MODIFIER|YNL146W|YNL146W|transcript|TRANSCRIPT_YNL146W|protein_coding||c.*3678C>A|||||3678|,A|downstream_gene_variant|MODIFIER|YNL145W|YNL145W|transcript|TRANSCRIPT_YNL145W|protein_coding||c.*3165C>A|||||3165|,A|downstream_gene_variant|MODIFIER|YNL144W-A|YNL144W-A|transcript|TRANSCRIPT_YNL144W-A|protein_coding||c.*2551C>A|||||2551|,A|downstream_gene_variant|MODIFIER|YNL143C|YNL143C|transcript|TRANSCRIPT_YNL143C|protein_coding||c.*1099G>T|||||1099|,A|intergenic_region|MODIFIER|YNL144C-YNL143C|YNL144C-YNL143C|intergenic_region|YNL144C-YNL143C|||n.355922C>A||||||	70_0.0;1410_0.0;2640_0.0;5150_0.0;7530_0.0;10150_0.22727272727272727	5.0	5.0	0.0	1.0	True	False	1	52.0	26.0	44.0	21.0	54.0	17.0	0.0	0.0	0.0	0.0	0.0	5.0		noncoding	NA			False	False	False	False	False	False	False	False	False	False	False	False	False	False	False	False	False	True	chrXIV_355922_A	149	noncoding	NA	False
chrXIV	458586	G	180.58		T	T|missense_variant|MODERATE|YNL088W|YNL088W|transcript|TRANSCRIPT_YNL088W|protein_coding|1/1|c.683G>T|p.Gly228Val|683/4287|683/4287|228/1428||,T|upstream_gene_variant|MODIFIER|YNL089C|YNL089C|transcript|TRANSCRIPT_YNL089C|protein_coding||c.-1217C>A|||||1217|WARNING_TRANSCRIPT_MULTIPLE_STOP_CODONS,T|upstream_gene_variant|MODIFIER|YNL087W|YNL087W|transcript|TRANSCRIPT_YNL087W|protein_coding||c.-4025G>T|||||4025|,T|downstream_gene_variant|MODIFIER|YNL091W|YNL091W|transcript|TRANSCRIPT_YNL091W|protein_coding||c.*2257G>T|||||2257|,T|downstream_gene_variant|MODIFIER|YNL090W|YNL090W|transcript|TRANSCRIPT_YNL090W|protein_coding||c.*1244G>T|||||1244|	70_0.0;1410_0.0;2640_0.0;5150_0.0;7530_0.16071428571428573;10150_0.0	9.0	9.0	0.0	1.0	True	False	1	54.0	35.0	53.0	33.0	47.0	28.0	0.0	0.0	0.0	0.0	9.0	0.0	T|missense|MODERATE|TOP2|YNL088W|228/1428|Topoisomerase II	missense	MODERATE	YNL088W		False	False	False	False	False	False	False	False	False	False	False	False	False	False	False	False	False	False	chrXIV_458586_T	150	missense	MODERATE	False
chrXIV	511151	G	501.64		A	A|missense_variant|MODERATE|YNL061W|YNL061W|transcript|TRANSCRIPT_YNL061W|protein_coding|1/1|c.403G>A|p.Glu135Lys|403/1857|403/1857|135/618||,A|upstream_gene_variant|MODIFIER|YNL064C|YNL064C|transcript|TRANSCRIPT_YNL064C|protein_coding||c.-3845C>T|||||3845|,A|upstream_gene_variant|MODIFIER|YNL062C|YNL062C|transcript|TRANSCRIPT_YNL062C|protein_coding||c.-730C>T|||||730|,A|downstream_gene_variant|MODIFIER|YNL063W|YNL063W|transcript|TRANSCRIPT_YNL063W|protein_coding||c.*2240G>A|||||2240|,A|downstream_gene_variant|MODIFIER|YNL059C|YNL059C|transcript|TRANSCRIPT_YNL059C|protein_coding||c.*1726C>T|||||1726|,A|downstream_gene_variant|MODIFIER|YNL058C|YNL058C|transcript|TRANSCRIPT_YNL058C|protein_coding||c.*4821C>T|||||4821|	70_0.0;1410_0.0;2640_0.0;5150_0.0;7530_0.0;10150_0.64	16.0	16.0	0.0	1.0	True	False	1	58.0	34.0	37.0	19.0	49.0	9.0	0.0	0.0	0.0	0.0	0.0	16.0	A|missense|MODERATE|NOP2|YNL061W|135/618|rRNA m5C methyltransferase	missense	MODERATE	YNL061W		False	False	False	False	False	False	False	False	False	False	False	False	False	False	False	True	False	True	chrXIV_511151_A	151	missense	MODERATE	False
chrXIV	574853	G	2791.63		T	T|missense_variant|MODERATE|YNL032W|YNL032W|transcript|TRANSCRIPT_YNL032W|protein_coding|1/1|c.139G>T|p.Gly47Cys|139/846|139/846|47/281||,T|upstream_gene_variant|MODIFIER|YNL035C|YNL035C|transcript|TRANSCRIPT_YNL035C|protein_coding||c.-4953C>A|||||4953|,T|upstream_gene_variant|MODIFIER|YNL030W|YNL030W|transcript|TRANSCRIPT_YNL030W|protein_coding||c.-2083G>T|||||2083|,T|upstream_gene_variant|MODIFIER|YNL028W|YNL028W|transcript|TRANSCRIPT_YNL028W|protein_coding||c.-4035G>T|||||4035|,T|upstream_gene_variant|MODIFIER|YNL027W|YNL027W|transcript|TRANSCRIPT_YNL027W|protein_coding||c.-4936G>T|||||4936|,T|downstream_gene_variant|MODIFIER|YNL034W|YNL034W|transcript|TRANSCRIPT_YNL034W|protein_coding||c.*2329G>T|||||2329|,T|downstream_gene_variant|MODIFIER|YNL033W|YNL033W|transcript|TRANSCRIPT_YNL033W|protein_coding||c.*791G>T|||||791|,T|downstream_gene_variant|MODIFIER|YNL031C|YNL031C|transcript|TRANSCRIPT_YNL031C|protein_coding||c.*996C>A|||||996|,T|downstream_gene_variant|MODIFIER|YNL029C|YNL029C|transcript|TRANSCRIPT_YNL029C|protein_coding||c.*2561C>A|||||2561|	70_0.0;1410_0.0;2640_0.5333333333333333;5150_0.48;7530_0.5753424657534246;10150_0.6	90.0	90.0	0.0	1.0	True	True	4	53.0	32.0	21.0	13.0	31.0	8.0	0.0	0.0	24.0	12.0	42.0	12.0	T|missense|MODERATE|SIW14|YNL032W|47/281|Inositol phosphatase involved in inositol pyrophosphate metabolism	missense	MODERATE	YNL032W		False	False	False	False	False	False	True	False	True	True	False	True	True	False	True	True	False	True	chrXIV_574853_T	152	missense	MODERATE	False
chrXIV	596536	C	1760.0700000000006		A	A|missense_variant|MODERATE|YNL020C|YNL020C|transcript|TRANSCRIPT_YNL020C|protein_coding|1/1|c.1213G>T|p.Val405Phe|1213/1917|1213/1917|405/638||,A|upstream_gene_variant|MODIFIER|YNL022C|YNL022C|transcript|TRANSCRIPT_YNL022C|protein_coding||c.-3428G>T|||||3428|,A|downstream_gene_variant|MODIFIER|YNL021W|YNL021W|transcript|TRANSCRIPT_YNL021W|protein_coding||c.*980C>A|||||980|,A|downstream_gene_variant|MODIFIER|YNL019C|YNL019C|transcript|TRANSCRIPT_YNL019C|protein_coding||c.*2049G>T|||||2049|,A|downstream_gene_variant|MODIFIER|YNL018C|YNL018C|transcript|TRANSCRIPT_YNL018C|protein_coding||c.*3609G>T|||||3609|	70_0.0;1410_0.0;2640_0.0;5150_0.3888888888888889;7530_0.5068493150684932;10150_0.5454545454545454	62.0	62.0	0.0	1.0	True	True	3	51.0	36.0	53.0	11.0	36.0	15.0	0.0	0.0	0.0	7.0	37.0	18.0	A|missense|MODERATE|ARK1|YNL020C|405/638|Ser/Thr protein kinase	missense	MODERATE	YNL020C		False	False	False	False	False	False	False	False	False	False	False	True	True	False	True	True	False	True	chrXIV_596536_A	153	missense	MODERATE	False
chrXIV	635132	C	194.6		T	T|synonymous_variant|LOW|YNR003C|YNR003C|transcript|TRANSCRIPT_YNR003C|protein_coding|1/1|c.375G>A|p.Leu125Leu|375/954|375/954|125/317||,T|upstream_gene_variant|MODIFIER|YNR001C|YNR001C|transcript|TRANSCRIPT_YNR001C|protein_coding||c.-3862G>A|||||3862|,T|upstream_gene_variant|MODIFIER|YNR002C|YNR002C|transcript|TRANSCRIPT_YNR002C|protein_coding||c.-1067G>A|||||1067|,T|upstream_gene_variant|MODIFIER|YNR004W|YNR004W|transcript|TRANSCRIPT_YNR004W|protein_coding||c.-1020C>T|||||1020|,T|upstream_gene_variant|MODIFIER|YNR006W|YNR006W|transcript|TRANSCRIPT_YNR006W|protein_coding||c.-2063C>T|||||2063|,T|downstream_gene_variant|MODIFIER|YNR001W-A|YNR001W-A|transcript|TRANSCRIPT_YNR001W-A|protein_coding||c.*3442C>T|||||3442|,T|downstream_gene_variant|MODIFIER|YNR003W-A|YNR003W-A|transcript|TRANSCRIPT_YNR003W-A|protein_coding||c.*405C>T|||||405|,T|downstream_gene_variant|MODIFIER|YNR005C|YNR005C|transcript|TRANSCRIPT_YNR005C|protein_coding||c.*2008G>A|||||2008|,T|downstream_gene_variant|MODIFIER|YNR007C|YNR007C|transcript|TRANSCRIPT_YNR007C|protein_coding||c.*4259G>A|||||4259|	70_0.0;1410_0.0;2640_0.0;5150_0.0;7530_0.0;10150_0.25	8.0	8.0	0.0	1.0	True	False	1	42.0	33.0	45.0	33.0	49.0	24.0	0.0	0.0	0.0	0.0	0.0	8.0	T|synonymous|LOW|RPC34|YNR003C|125/317|RNA polymerase III subunit C34	synonymous	LOW		YNR003C	False	False	False	False	False	False	False	False	False	False	False	False	False	False	False	False	False	True	chrXIV_635132_T	154	synonymous	LOW	False
chrXIV	715960	G	2194.25		A	A|upstream_gene_variant|MODIFIER|YNR049C|YNR049C|transcript|TRANSCRIPT_YNR049C|protein_coding||c.-2096C>T|||||2096|,A|upstream_gene_variant|MODIFIER|YNR050C|YNR050C|transcript|TRANSCRIPT_YNR050C|protein_coding||c.-363C>T|||||363|,A|downstream_gene_variant|MODIFIER|YNR047W|YNR047W|transcript|TRANSCRIPT_YNR047W|protein_coding||c.*4547G>A|||||4547|,A|downstream_gene_variant|MODIFIER|YNR048W|YNR048W|transcript|TRANSCRIPT_YNR048W|protein_coding||c.*2940G>A|||||2940|,A|downstream_gene_variant|MODIFIER|YNR051C|YNR051C|transcript|TRANSCRIPT_YNR051C|protein_coding||c.*1030C>T|||||1030|,A|downstream_gene_variant|MODIFIER|YNR052C|YNR052C|transcript|TRANSCRIPT_YNR052C|protein_coding||c.*3595C>T|||||3595|,A|intergenic_region|MODIFIER|YNR050C-YNR051C|YNR050C-YNR051C|intergenic_region|YNR050C-YNR051C|||n.715960G>A||||||	70_0.0;1410_0.0;2640_0.3709677419354839;5150_0.4;7530_0.4782608695652174;10150_0.48484848484848486	86.0	86.0	0.0	1.0	True	True	4	49.0	43.0	39.0	21.0	36.0	17.0	0.0	0.0	23.0	14.0	33.0	16.0		noncoding	NA			False	False	False	False	False	False	False	False	True	True	False	True	True	False	True	True	False	True	chrXIV_715960_A	155	noncoding	NA	False
chrXIV	756660	G	576.17		T	T|synonymous_variant|LOW|YNR067C|YNR067C|transcript|TRANSCRIPT_YNR067C|protein_coding|1/1|c.2631C>A|p.Val877Val|2631/3354|2631/3354|877/1117||,T|upstream_gene_variant|MODIFIER|YNR065C|YNR065C|transcript|TRANSCRIPT_YNR065C|protein_coding||c.-2776C>A|||||2776|,T|upstream_gene_variant|MODIFIER|YNR066C|YNR066C|transcript|TRANSCRIPT_YNR066C|protein_coding||c.-1441C>A|||||1441|WARNING_TRANSCRIPT_NO_STOP_CODON,T|downstream_gene_variant|MODIFIER|YNR068C|YNR068C|transcript|TRANSCRIPT_YNR068C|protein_coding||c.*3594C>A|||||3594|,T|downstream_gene_variant|MODIFIER|YNR069C|YNR069C|transcript|TRANSCRIPT_YNR069C|protein_coding||c.*4650C>A|||||4650|WARNING_TRANSCRIPT_NO_STOP_CODON	70_0.0;1410_0.16666666666666666;2640_0.2903225806451613;5150_0.0;7530_0.0;10150_0.0	23.0	23.0	0.0	1.0	True	True	2	50.0	25.0	44.0	22.0	62.0	27.0	0.0	5.0	18.0	0.0	0.0	0.0	T|synonymous|LOW|DSE4|YNR067C|877/1117|Daughter cell-specific secreted protein with similarity to glucanases	synonymous	LOW		YNR067C	False	False	False	False	False	False	False	False	False	False	False	False	False	False	False	False	False	False	chrXIV_756660_T	156	synonymous	LOW	False
chrXV	145511	G	124.63		C	C|missense_variant|MODERATE|YOL091W|YOL091W|transcript|TRANSCRIPT_YOL091W|protein_coding|1/1|c.256G>C|p.Val86Leu|256/1830|256/1830|86/609||,C|upstream_gene_variant|MODIFIER|YOL095C|YOL095C|transcript|TRANSCRIPT_YOL095C|protein_coding||c.-4242C>G|||||4242|,C|upstream_gene_variant|MODIFIER|YOL094C|YOL094C|transcript|TRANSCRIPT_YOL094C|protein_coding||c.-3034C>G|||||3034|,C|upstream_gene_variant|MODIFIER|YOL090W|YOL090W|transcript|TRANSCRIPT_YOL090W|protein_coding||c.-1793G>C|||||1793|,C|downstream_gene_variant|MODIFIER|YOL093W|YOL093W|transcript|TRANSCRIPT_YOL093W|protein_coding||c.*1893G>C|||||1893|,C|downstream_gene_variant|MODIFIER|YOL092W|YOL092W|transcript|TRANSCRIPT_YOL092W|protein_coding||c.*459G>C|||||459|,C|downstream_gene_variant|MODIFIER|YOL089C|YOL089C|transcript|TRANSCRIPT_YOL089C|protein_coding||c.*4809C>G|||||4809|	70_0.0;1410_0.0;2640_0.0;5150_0.0;7530_0.0;10150_0.1935483870967742	6.0	6.0	0.0	1.0	True	False	1	53.0	34.0	47.0	25.0	51.0	25.0	0.0	0.0	0.0	0.0	0.0	6.0	C|missense|MODERATE|SPO21|YOL091W|86/609|Component of the meiotic outer plaque of the spindle pole body	missense	MODERATE	YOL091W		False	False	False	False	False	False	False	False	False	False	False	False	False	False	False	False	False	True	chrXV_145511_C	157	missense	MODERATE	False
chrXV	164336	A	171.67		G	G|missense_variant|MODERATE|YOL084W|YOL084W|transcript|TRANSCRIPT_YOL084W|protein_coding|1/1|c.2059A>G|p.Ile687Val|2059/2976|2059/2976|687/991||,G|upstream_gene_variant|MODIFIER|YOL086C|YOL086C|transcript|TRANSCRIPT_YOL086C|protein_coding||c.-3820T>C|||||3820|,G|upstream_gene_variant|MODIFIER|YOL085C|YOL085C|transcript|TRANSCRIPT_YOL085C|protein_coding||c.-2400T>C|||||2400|,G|upstream_gene_variant|MODIFIER|YOL083W|YOL083W|transcript|TRANSCRIPT_YOL083W|protein_coding||c.-1300A>G|||||1300|,G|upstream_gene_variant|MODIFIER|YOL082W|YOL082W|transcript|TRANSCRIPT_YOL082W|protein_coding||c.-4313A>G|||||4313|,G|downstream_gene_variant|MODIFIER|YOL086W-A|YOL086W-A|transcript|TRANSCRIPT_YOL086W-A|protein_coding||c.*4969A>G|||||4969|,G|downstream_gene_variant|MODIFIER|YOL085W-A|YOL085W-A|transcript|TRANSCRIPT_YOL085W-A|protein_coding||c.*2623A>G|||||2623|,G|downstream_gene_variant|MODIFIER|YOL083C-A|YOL083C-A|transcript|TRANSCRIPT_YOL083C-A|protein_coding||c.*2047T>C|||||2047|	70_0.0;1410_0.0;2640_0.0;5150_0.0;7530_0.0;10150_0.2692307692307692	7.0	7.0	0.0	1.0	True	False	1	51.0	18.0	43.0	20.0	48.0	19.0	0.0	0.0	0.0	0.0	0.0	7.0	G|missense|MODERATE|PHM7|YOL084W|687/991|Protein of unknown function	missense	MODERATE	YOL084W		False	False	False	False	False	False	False	False	False	False	False	False	False	False	False	False	False	True	chrXV_164336_G	158	missense	MODERATE	False
chrXV	261694	G	2395.58		T	T|missense_variant|MODERATE|YOL034W|YOL034W|transcript|TRANSCRIPT_YOL034W|protein_coding|1/1|c.1850G>T|p.Gly617Val|1850/3282|1850/3282|617/1093||,T|upstream_gene_variant|MODIFIER|YOL037C|YOL037C|transcript|TRANSCRIPT_YOL037C|protein_coding||c.-4753C>A|||||4753|,T|upstream_gene_variant|MODIFIER|YOL035C|YOL035C|transcript|TRANSCRIPT_YOL035C|protein_coding||c.-2667C>A|||||2667|,T|upstream_gene_variant|MODIFIER|YOL033W|YOL033W|transcript|TRANSCRIPT_YOL033W|protein_coding||c.-1703G>T|||||1703|,T|upstream_gene_variant|MODIFIER|YOL032W|YOL032W|transcript|TRANSCRIPT_YOL032W|protein_coding||c.-3657G>T|||||3657|,T|downstream_gene_variant|MODIFIER|YOL036W|YOL036W|transcript|TRANSCRIPT_YOL036W|protein_coding||c.*2742G>T|||||2742|,T|downstream_gene_variant|MODIFIER|YOL031C|YOL031C|transcript|TRANSCRIPT_YOL031C|protein_coding||c.*4492C>A|||||4492|	70_0.0;1410_0.0;2640_0.2545454545454545;5150_0.5294117647058824;7530_0.4230769230769231;10150_0.7142857142857143	84.0	84.0	0.0	1.0	True	True	4	53.0	44.0	41.0	16.0	30.0	12.0	0.0	0.0	14.0	18.0	22.0	30.0	T|missense|MODERATE|SMC5|YOL034W|617/1093|Subunit of the SMC5-SMC6 complex	missense	MODERATE	YOL034W		False	False	False	False	False	False	False	False	True	True	False	True	True	False	True	True	False	True	chrXV_261694_T	159	missense	MODERATE	False
chrXV	317039	G	310.3		T	T|missense_variant|MODERATE|YOL004W|YOL004W|transcript|TRANSCRIPT_YOL004W|protein_coding|1/1|c.180G>T|p.Glu60Asp|180/4611|180/4611|60/1536||,T|upstream_gene_variant|MODIFIER|YOL007C|YOL007C|transcript|TRANSCRIPT_YOL007C|protein_coding||c.-4750C>A|||||4750|,T|upstream_gene_variant|MODIFIER|YOL006C|YOL006C|transcript|TRANSCRIPT_YOL006C|protein_coding||c.-1730C>A|||||1730|,T|upstream_gene_variant|MODIFIER|YOL005C|YOL005C|transcript|TRANSCRIPT_YOL005C|protein_coding||c.-942C>A|||||942|,T|downstream_gene_variant|MODIFIER|YOL003C|YOL003C|transcript|TRANSCRIPT_YOL003C|protein_coding||c.*4741C>A|||||4741|	70_0.0;1410_0.0;2640_0.0;5150_0.0;7530_0.11363636363636363;10150_0.375	14.0	14.0	0.0	1.0	True	True	2	39.0	35.0	51.0	30.0	39.0	15.0	0.0	0.0	0.0	0.0	5.0	9.0	T|missense|MODERATE|SIN3|YOL004W|60/1536|Component of both the Rpd3S and Rpd3L histone deacetylase complexes	missense	MODERATE	YOL004W		False	False	False	False	False	False	False	False	False	False	False	False	False	False	True	False	False	True	chrXV_317039_T	160	missense	MODERATE	False
chrXV	605688	G	54.63		T	T|missense_variant|MODERATE|YOR145C|YOR145C|transcript|TRANSCRIPT_YOR145C|protein_coding|1/1|c.407C>A|p.Ser136Tyr|407/825|407/825|136/274||,T|upstream_gene_variant|MODIFIER|YOR143C|YOR143C|transcript|TRANSCRIPT_YOR143C|protein_coding||c.-3423C>A|||||3423|,T|upstream_gene_variant|MODIFIER|YOR144C|YOR144C|transcript|TRANSCRIPT_YOR144C|protein_coding||c.-673C>A|||||673|,T|upstream_gene_variant|MODIFIER|YOR146W|YOR146W|transcript|TRANSCRIPT_YOR146W|protein_coding||c.-108G>T|||||108|,T|upstream_gene_variant|MODIFIER|YOR147W|YOR147W|transcript|TRANSCRIPT_YOR147W|protein_coding||c.-842G>T|||||842|,T|downstream_gene_variant|MODIFIER|YOR148C|YOR148C|transcript|TRANSCRIPT_YOR148C|protein_coding||c.*2875C>A|||||2875|,T|downstream_gene_variant|MODIFIER|YOR149C|YOR149C|transcript|TRANSCRIPT_YOR149C|protein_coding||c.*4073C>A|||||4073|	70_0.0;1410_0.0;2640_0.0;5150_0.0;7530_0.15;10150_0.0	6.0	6.0	0.0	1.0	True	False	1	41.0	40.0	41.0	25.0	34.0	38.0	0.0	0.0	0.0	0.0	6.0	0.0	T|missense|MODERATE|PNO1|YOR145C|136/274|Essential nucleolar protein required for pre-18S rRNA processing	missense	MODERATE	YOR145C		False	False	False	False	False	False	False	False	False	False	False	False	False	False	False	False	False	False	chrXV_605688_T	161	missense	MODERATE	False
chrXV	615434	C	1800.21		T	T|synonymous_variant|LOW|YOR151C|YOR151C|transcript|TRANSCRIPT_YOR151C|protein_coding|1/1|c.1161G>A|p.Leu387Leu|1161/3675|1161/3675|387/1224||,T|upstream_gene_variant|MODIFIER|YOR149C|YOR149C|transcript|TRANSCRIPT_YOR149C|protein_coding||c.-4123G>A|||||4123|,T|upstream_gene_variant|MODIFIER|YOR153W|YOR153W|transcript|TRANSCRIPT_YOR153W|protein_coding||c.-4329C>T|||||4329|,T|downstream_gene_variant|MODIFIER|YOR150W|YOR150W|transcript|TRANSCRIPT_YOR150W|protein_coding||c.*3021C>T|||||3021|,T|downstream_gene_variant|MODIFIER|YOR152C|YOR152C|transcript|TRANSCRIPT_YOR152C|protein_coding||c.*2007G>A|||||2007|	70_0.0;1410_0.0;2640_0.0;5150_0.3939393939393939;7530_0.3787878787878788;10150_0.7142857142857143	58.0	58.0	0.0	1.0	True	True	3	53.0	38.0	61.0	20.0	41.0	8.0	0.0	0.0	0.0	13.0	25.0	20.0	T|synonymous|LOW|RPB2|YOR151C|387/1224|RNA polymerase II second largest subunit B150	synonymous	LOW		YOR151C	False	False	False	False	False	False	False	False	False	False	False	True	False	False	True	True	False	True	chrXV_615434_T	162	synonymous	LOW	False
chrXV	627278	G	541.64		A	A|missense_variant|MODERATE|YOR155C|YOR155C|transcript|TRANSCRIPT_YOR155C|protein_coding|1/1|c.626C>T|p.Ala209Val|626/1353|626/1353|209/450||,A|upstream_gene_variant|MODIFIER|YOR158W|YOR158W|transcript|TRANSCRIPT_YOR158W|protein_coding||c.-4809G>A|||||4809|,A|downstream_gene_variant|MODIFIER|YOR153W|YOR153W|transcript|TRANSCRIPT_YOR153W|protein_coding||c.*2980G>A|||||2980|,A|downstream_gene_variant|MODIFIER|YOR154W|YOR154W|transcript|TRANSCRIPT_YOR154W|protein_coding||c.*863G>A|||||863|,A|downstream_gene_variant|MODIFIER|YOR156C|YOR156C|transcript|TRANSCRIPT_YOR156C|protein_coding||c.*1005C>T|||||1005|,A|downstream_gene_variant|MODIFIER|YOR157C|YOR157C|transcript|TRANSCRIPT_YOR157C|protein_coding||c.*3611C>T|||||3611|	70_0.0;1410_0.0;2640_0.0;5150_0.0;7530_0.0;10150_0.6428571428571429	18.0	18.0	0.0	1.0	True	False	1	40.0	24.0	45.0	23.0	61.0	10.0	0.0	0.0	0.0	0.0	0.0	18.0	A|missense|MODERATE|ISN1|YOR155C|209/450|Inosine 5'-monophosphate (IMP)-specific 5'-nucleotidase	missense	MODERATE	YOR155C		False	False	False	False	False	False	False	False	False	False	False	False	False	False	False	True	False	True	chrXV_627278_A	163	missense	MODERATE	False
chrXV	710639	C	104.62		A	A|synonymous_variant|LOW|YOR193W|YOR193W|transcript|TRANSCRIPT_YOR193W|protein_coding|1/1|c.271C>A|p.Arg91Arg|271/1131|271/1131|91/376||,A|upstream_gene_variant|MODIFIER|CDS_XV_704342_708361|GENE_CDS_XV_704342_708361|transcript|YOR192C-B|protein_coding||c.-984G>T|||||984|,A|upstream_gene_variant|MODIFIER|CDS_XV_708339_709655|GENE_CDS_XV_708339_709655|transcript|YOR192C-A|protein_coding||c.-984G>T|||||984|,A|upstream_gene_variant|MODIFIER|YOR195W|YOR195W|transcript|TRANSCRIPT_YOR195W|protein_coding||c.-2150C>A|||||2150|,A|downstream_gene_variant|MODIFIER|YOR194C|YOR194C|transcript|TRANSCRIPT_YOR194C|protein_coding||c.*967G>T|||||967|,A|downstream_gene_variant|MODIFIER|YOR196C|YOR196C|transcript|TRANSCRIPT_YOR196C|protein_coding||c.*4877G>T|||||4877|	70_0.0;1410_0.0;2640_0.0;5150_0.0;7530_0.0;10150_0.21739130434782608	5.0	5.0	0.0	1.0	True	False	1	44.0	27.0	40.0	26.0	49.0	18.0	0.0	0.0	0.0	0.0	0.0	5.0	A|synonymous|LOW|PEX27|YOR193W|91/376|Peripheral peroxisomal membrane protein	synonymous	LOW		YOR193W	False	False	False	False	False	False	False	False	False	False	False	False	False	False	False	False	False	True	chrXV_710639_A	164	synonymous	LOW	False
chrXV	724640	T	2351.13		A	A|upstream_gene_variant|MODIFIER|YOR198C|YOR198C|transcript|TRANSCRIPT_YOR198C|protein_coding||c.-4652A>T|||||4652|,A|upstream_gene_variant|MODIFIER|YOR201C|YOR201C|transcript|TRANSCRIPT_YOR201C|protein_coding||c.-3009A>T|||||3009|,A|upstream_gene_variant|MODIFIER|YOR206W|YOR206W|transcript|TRANSCRIPT_YOR206W|protein_coding||c.-2458T>A|||||2458|,A|downstream_gene_variant|MODIFIER|YOR199W|YOR199W|transcript|TRANSCRIPT_YOR199W|protein_coding||c.*4207T>A|||||4207|,A|downstream_gene_variant|MODIFIER|YOR200W|YOR200W|transcript|TRANSCRIPT_YOR200W|protein_coding||c.*3902T>A|||||3902|,A|downstream_gene_variant|MODIFIER|YOR202W|YOR202W|transcript|TRANSCRIPT_YOR202W|protein_coding||c.*2446T>A|||||2446|WARNING_TRANSCRIPT_MULTIPLE_STOP_CODONS,A|downstream_gene_variant|MODIFIER|YOR203W|YOR203W|transcript|TRANSCRIPT_YOR203W|protein_coding||c.*2136T>A|||||2136|,A|downstream_gene_variant|MODIFIER|YOR204W|YOR204W|transcript|TRANSCRIPT_YOR204W|protein_coding||c.*329T>A|||||329|,A|downstream_gene_variant|MODIFIER|YOR205C|YOR205C|transcript|TRANSCRIPT_YOR205C|protein_coding||c.*510A>T|||||510|,A|downstream_gene_variant|MODIFIER|YOR207C|YOR207C|transcript|TRANSCRIPT_YOR207C|protein_coding||c.*4954A>T|||||4954|,A|intergenic_region|MODIFIER|YOR204W-YOR205C|YOR204W-YOR205C|intergenic_region|YOR204W-YOR205C|||n.724640T>A||||||	70_0.0;1410_0.0;2640_0.0;5150_0.0;7530_0.6724137931034483;10150_1.0	67.0	67.0	0.0	1.0	True	True	2	63.0	41.0	52.0	25.0	19.0	0.0	0.0	0.0	0.0	0.0	39.0	28.0		noncoding	NA			False	False	False	False	False	False	False	False	False	False	False	False	True	False	True	True	True	True	chrXV_724640_A	165	noncoding	NA	False
chrXV	759770	G	3048.1399999999994		T	T|stop_gained|HIGH|YOR223W|YOR223W|transcript|TRANSCRIPT_YOR223W|protein_coding|1/1|c.403G>T|p.Glu135*|403/879|403/879|135/292||,T|upstream_gene_variant|MODIFIER|YOR221C|YOR221C|transcript|TRANSCRIPT_YOR221C|protein_coding||c.-2626C>A|||||2626|,T|upstream_gene_variant|MODIFIER|YOR225W|YOR225W|transcript|TRANSCRIPT_YOR225W|protein_coding||c.-1208G>T|||||1208|,T|upstream_gene_variant|MODIFIER|YOR227W|YOR227W|transcript|TRANSCRIPT_YOR227W|protein_coding||c.-2641G>T|||||2641|,T|downstream_gene_variant|MODIFIER|YOR220W|YOR220W|transcript|TRANSCRIPT_YOR220W|protein_coding||c.*4059G>T|||||4059|,T|downstream_gene_variant|MODIFIER|YOR222W|YOR222W|transcript|TRANSCRIPT_YOR222W|protein_coding||c.*931G>T|||||931|,T|downstream_gene_variant|MODIFIER|YOR224C|YOR224C|transcript|TRANSCRIPT_YOR224C|protein_coding||c.*641C>A|||||641|,T|downstream_gene_variant|MODIFIER|YOR226C|YOR226C|transcript|TRANSCRIPT_YOR226C|protein_coding||c.*1430C>A|||||1430|	70_0.0;1410_0.0;2640_0.0;5150_0.5555555555555556;7530_1.0;10150_0.92	84.0	84.0	0.0	1.0	True	True	3	54.0	30.0	46.0	8.0	0.0	2.0	0.0	0.0	0.0	10.0	51.0	23.0	T|nonsense|HIGH|DSC3|YOR223W|135/292|Subunit of the DSC ubiquitin ligase complex	nonsense	HIGH	YOR223W		False	False	False	False	False	False	False	False	False	True	False	True	True	True	True	True	True	True	chrXV_759770_T	166	nonsense	HIGH	False
chrXV	781327	C	154.43		T	T|upstream_gene_variant|MODIFIER|YOR234C|YOR234C|transcript|TRANSCRIPT_YOR234C|protein_coding||c.-2336G>A|||||2336|,T|upstream_gene_variant|MODIFIER|YOR237W|YOR237W|transcript|TRANSCRIPT_YOR237W|protein_coding||c.-253C>T|||||253|,T|upstream_gene_variant|MODIFIER|YOR238W|YOR238W|transcript|TRANSCRIPT_YOR238W|protein_coding||c.-1936C>T|||||1936|,T|upstream_gene_variant|MODIFIER|YOR239W|YOR239W|transcript|TRANSCRIPT_YOR239W|protein_coding||c.-3116C>T|||||3116|,T|downstream_gene_variant|MODIFIER|YOR233W|YOR233W|transcript|TRANSCRIPT_YOR233W|protein_coding||c.*3493C>T|||||3493|,T|downstream_gene_variant|MODIFIER|YOR235W|YOR235W|transcript|TRANSCRIPT_YOR235W|protein_coding||c.*1557C>T|||||1557|,T|downstream_gene_variant|MODIFIER|YOR236W|YOR236W|transcript|TRANSCRIPT_YOR236W|protein_coding||c.*200C>T|||||200|,T|intergenic_region|MODIFIER|YOR236W-YOR237W|YOR236W-YOR237W|intergenic_region|YOR236W-YOR237W|||n.781327C>T||||||	70_0.0;1410_0.0;2640_0.0;5150_0.0;7530_0.09803921568627451;10150_0.3333333333333333	12.0	12.0	0.0	1.0	True	True	2	47.0	25.0	49.0	25.0	46.0	14.0	0.0	0.0	0.0	0.0	5.0	7.0		noncoding	NA			False	False	False	False	False	False	False	False	False	False	False	False	False	False	False	False	False	True	chrXV_781327_T	167	noncoding	NA	False
chrXV	832633	A	1655.19		G	G|missense_variant|MODERATE|YOR272W|YOR272W|transcript|TRANSCRIPT_YOR272W|protein_coding|1/1|c.235A>G|p.Ser79Gly|235/1383|235/1383|79/460||,G|upstream_gene_variant|MODIFIER|YOR270C|YOR270C|transcript|TRANSCRIPT_YOR270C|protein_coding||c.-2473T>C|||||2473|,G|upstream_gene_variant|MODIFIER|YOR271C|YOR271C|transcript|TRANSCRIPT_YOR271C|protein_coding||c.-1005T>C|||||1005|,G|upstream_gene_variant|MODIFIER|YOR274W|YOR274W|transcript|TRANSCRIPT_YOR274W|protein_coding||c.-4627A>G|||||4627|,G|downstream_gene_variant|MODIFIER|YOR273C|YOR273C|transcript|TRANSCRIPT_YOR273C|protein_coding||c.*1405T>C|||||1405|	70_0.0;1410_0.0;2640_0.0;5150_0.0;7530_0.26373626373626374;10150_0.717391304347826	57.0	57.0	0.0	1.0	True	True	2	63.0	33.0	51.0	37.0	67.0	13.0	0.0	0.0	0.0	0.0	24.0	33.0	G|missense|MODERATE|YTM1|YOR272W|79/460|Ribosomal assembly factor and 66S pre-ribosomal particle constituent	missense	MODERATE	YOR272W		False	False	False	False	False	False	False	False	False	False	False	False	False	False	True	True	False	True	chrXV_832633_G	168	missense	MODERATE	False
chrXV	836029	A	262.57		T	T|upstream_gene_variant|MODIFIER|YOR271C|YOR271C|transcript|TRANSCRIPT_YOR271C|protein_coding||c.-4401T>A|||||4401|,T|upstream_gene_variant|MODIFIER|YOR273C|YOR273C|transcript|TRANSCRIPT_YOR273C|protein_coding||c.-12T>A|||||12|,T|upstream_gene_variant|MODIFIER|YOR274W|YOR274W|transcript|TRANSCRIPT_YOR274W|protein_coding||c.-1231A>T|||||1231|,T|upstream_gene_variant|MODIFIER|YOR276W|YOR276W|transcript|TRANSCRIPT_YOR276W|protein_coding||c.-4890A>T|||||4890|,T|downstream_gene_variant|MODIFIER|YOR272W|YOR272W|transcript|TRANSCRIPT_YOR272W|protein_coding||c.*2248A>T|||||2248|,T|downstream_gene_variant|MODIFIER|YOR275C|YOR275C|transcript|TRANSCRIPT_YOR275C|protein_coding||c.*2641T>A|||||2641|,T|intergenic_region|MODIFIER|YOR273C-YOR274W|YOR273C-YOR274W|intergenic_region|YOR273C-YOR274W|||n.836029A>T||||||	70_0.0;1410_0.0;2640_0.0;5150_0.41935483870967744;7530_0.0;10150_0.0	13.0	13.0	0.0	1.0	True	False	1	54.0	31.0	68.0	18.0	45.0	33.0	0.0	0.0	0.0	13.0	0.0	0.0	T|noncoding|MODIFIER|TPO4|YOR273C||Polyamine transporter of the major facilitator superfamily	noncoding	MODIFIER			False	False	False	False	False	False	False	False	False	False	False	False	False	False	False	False	False	False	chrXV_836029_T	169	noncoding	MODIFIER	False
chrXV	838999	C	439.13		T	T|missense_variant|MODERATE|YOR275C|YOR275C|transcript|TRANSCRIPT_YOR275C|protein_coding|1/1|c.1657G>A|p.Glu553Lys|1657/1986|1657/1986|553/661||,T|upstream_gene_variant|MODIFIER|YOR273C|YOR273C|transcript|TRANSCRIPT_YOR273C|protein_coding||c.-2982G>A|||||2982|,T|upstream_gene_variant|MODIFIER|YOR276W|YOR276W|transcript|TRANSCRIPT_YOR276W|protein_coding||c.-1920C>T|||||1920|,T|upstream_gene_variant|MODIFIER|YOR278W|YOR278W|transcript|TRANSCRIPT_YOR278W|protein_coding||c.-3404C>T|||||3404|,T|downstream_gene_variant|MODIFIER|YOR274W|YOR274W|transcript|TRANSCRIPT_YOR274W|protein_coding||c.*453C>T|||||453|,T|downstream_gene_variant|MODIFIER|YOR277C|YOR277C|transcript|TRANSCRIPT_YOR277C|protein_coding||c.*2102G>A|||||2102|,T|downstream_gene_variant|MODIFIER|YOR279C|YOR279C|transcript|TRANSCRIPT_YOR279C|protein_coding||c.*4285G>A|||||4285|	70_0.0;1410_0.3939393939393939;2640_0.1346153846153846;5150_0.0;7530_0.0;10150_0.0	20.0	20.0	0.0	1.0	True	True	2	54.0	20.0	45.0	26.0	51.0	29.0	0.0	13.0	7.0	0.0	0.0	0.0	T|missense|MODERATE|RIM20|YOR275C|553/661|Protein involved in proteolytic activation of Rim101p	missense	MODERATE	YOR275C		False	False	False	False	False	False	False	False	False	False	False	False	False	False	False	False	False	False	chrXV_838999_T	170	missense	MODERATE	False
chrXV	893353	T	399.58		A	A|missense_variant|MODERATE|YOR307C|YOR307C|transcript|TRANSCRIPT_YOR307C|protein_coding|1/1|c.326A>T|p.His109Leu|326/1362|326/1362|109/453||,A|upstream_gene_variant|MODIFIER|YOR306C|YOR306C|transcript|TRANSCRIPT_YOR306C|protein_coding||c.-2335A>T|||||2335|,A|downstream_gene_variant|MODIFIER|YOR305W|YOR305W|transcript|TRANSCRIPT_YOR305W|protein_coding||c.*4017T>A|||||4017|,A|downstream_gene_variant|MODIFIER|YOR308C|YOR308C|transcript|TRANSCRIPT_YOR308C|protein_coding||c.*857A>T|||||857|,A|downstream_gene_variant|MODIFIER|YOR309C|YOR309C|transcript|TRANSCRIPT_YOR309C|protein_coding||c.*2931A>T|||||2931|,A|downstream_gene_variant|MODIFIER|YOR310C|YOR310C|transcript|TRANSCRIPT_YOR310C|protein_coding||c.*3058A>T|||||3058|	70_0.0;1410_0.0;2640_0.0;5150_0.43333333333333335;7530_0.0;10150_0.0	13.0	13.0	0.0	1.0	True	False	1	73.0	36.0	49.0	17.0	62.0	38.0	0.0	0.0	0.0	13.0	0.0	0.0	A|missense|MODERATE|SLY41|YOR307C|109/453|Protein involved in ER-to-Golgi transport	missense	MODERATE	YOR307C		False	False	False	False	False	False	False	False	False	False	False	False	False	False	False	False	False	False	chrXV_893353_A	171	missense	MODERATE	False
chrXV	942759	G	412.63		T	T|missense_variant|MODERATE|YOR330C|YOR330C|transcript|TRANSCRIPT_YOR330C|protein_coding|1/1|c.213C>A|p.Asp71Glu|213/3765|213/3765|71/1254||,T|upstream_gene_variant|MODIFIER|YOR329C|YOR329C|transcript|TRANSCRIPT_YOR329C|protein_coding||c.-3824C>A|||||3824|,T|upstream_gene_variant|MODIFIER|YOR332W|YOR332W|transcript|TRANSCRIPT_YOR332W|protein_coding||c.-483G>T|||||483|,T|upstream_gene_variant|MODIFIER|YOR334W|YOR334W|transcript|TRANSCRIPT_YOR334W|protein_coding||c.-1423G>T|||||1423|,T|upstream_gene_variant|MODIFIER|YOR335W-A|YOR335W-A|transcript|TRANSCRIPT_YOR335W-A|protein_coding||c.-3395G>T|||||3395|,T|downstream_gene_variant|MODIFIER|YOR329W-A|YOR329W-A|transcript|TRANSCRIPT_YOR329W-A|protein_coding||c.*3616G>T|||||3616|,T|downstream_gene_variant|MODIFIER|YOR331C|YOR331C|transcript|TRANSCRIPT_YOR331C|protein_coding||c.*392C>A|||||392|,T|downstream_gene_variant|MODIFIER|YOR333C|YOR333C|transcript|TRANSCRIPT_YOR333C|protein_coding||c.*1368C>A|||||1368|,T|downstream_gene_variant|MODIFIER|YOR335C|YOR335C|transcript|TRANSCRIPT_YOR335C|protein_coding||c.*3060C>A|||||3060|	70_0.0;1410_0.0;2640_0.0;5150_0.0;7530_0.0;10150_0.5384615384615384	14.0	14.0	0.0	1.0	True	False	1	45.0	36.0	45.0	20.0	52.0	12.0	0.0	0.0	0.0	0.0	0.0	14.0	T|missense|MODERATE|MIP1|YOR330C|71/1254|Mitochondrial DNA polymerase gamma	missense	MODERATE	YOR330C		False	False	False	False	False	False	False	False	False	False	False	False	False	False	False	True	False	True	chrXV_942759_T	172	missense	MODERATE	False
chrXV	955386	C	98.64		T	T|missense_variant|MODERATE|YOR337W|YOR337W|transcript|TRANSCRIPT_YOR337W|protein_coding|1/1|c.1457C>T|p.Ala486Val|1457/2280|1457/2280|486/759||,T|upstream_gene_variant|MODIFIER|YOR338W|YOR338W|transcript|TRANSCRIPT_YOR338W|protein_coding||c.-1098C>T|||||1098|,T|downstream_gene_variant|MODIFIER|YOR336W|YOR336W|transcript|TRANSCRIPT_YOR336W|protein_coding||c.*1930C>T|||||1930|,T|downstream_gene_variant|MODIFIER|YOR339C|YOR339C|transcript|TRANSCRIPT_YOR339C|protein_coding||c.*2562G>A|||||2562|,T|downstream_gene_variant|MODIFIER|YOR340C|YOR340C|transcript|TRANSCRIPT_YOR340C|protein_coding||c.*3402G>A|||||3402|	70_0.0;1410_0.0;2640_0.0;5150_0.0;7530_0.14814814814814814;10150_0.0	8.0	8.0	0.0	1.0	True	False	1	51.0	20.0	45.0	21.0	46.0	27.0	0.0	0.0	0.0	0.0	8.0	0.0	T|missense|MODERATE|TEA1|YOR337W|486/759|Ty1 enhancer activator involved in Ty enhancer-mediated transcription	missense	MODERATE	YOR337W		False	False	False	False	False	False	False	False	False	False	False	False	False	False	False	False	False	False	chrXV_955386_T	173	missense	MODERATE	False
chrXV	970347	G	2322.6		C	C|missense_variant|MODERATE|CDS_XV_970164_971480|GENE_CDS_XV_970164_971480|transcript|YOR343W-A|protein_coding|1/1|c.184G>C|p.Ala62Pro|184/1317|184/1317|62/438||,C|missense_variant|MODERATE|CDS_XV_970164_971457|GENE_CDS_XV_970164_971457|transcript|YOR343W-B|protein_coding|1/2|c.184G>C|p.Ala62Pro|184/5313|184/5313|62/1770||,C|upstream_gene_variant|MODIFIER|YOR342C|YOR342C|transcript|TRANSCRIPT_YOR342C|protein_coding||c.-3136C>G|||||3136|,C|upstream_gene_variant|MODIFIER|YOR343C|YOR343C|transcript|TRANSCRIPT_YOR343C|protein_coding||c.-2287C>G|||||2287|,C|downstream_gene_variant|MODIFIER|YOR341W|YOR341W|transcript|TRANSCRIPT_YOR341W|protein_coding||c.*4780G>C|||||4780|	70_0.0;1410_0.13333333333333333;2640_0.36;5150_0.5454545454545454;7530_0.8888888888888888;10150_0.782608695652174	75.0	75.0	0.0	1.0	True	True	4	37.0	13.0	16.0	5.0	5.0	5.0	0.0	2.0	9.0	6.0	40.0	18.0	C|missense|MODERATE|CDS_XV_970164_971480|CDS_XV_970164_971480|62/438|CDS_XV_970164_971480,C|missense|MODERATE|CDS_XV_970164_971457|CDS_XV_970164_971457|62/1770|CDS_XV_970164_971457	missense	MODERATE	CDS_XV_970164_971480;CDS_XV_970164_971457		False	False	False	False	False	True	False	False	True	True	False	True	True	False	True	True	False	True	chrXV_970347_C	174	missense	MODERATE	False
chrXV	981136	A	779.13		G	G|upstream_gene_variant|MODIFIER|YOR344C|YOR344C|transcript|TRANSCRIPT_YOR344C|protein_coding||c.-3481T>C|||||3481|,G|upstream_gene_variant|MODIFIER|YOR346W|YOR346W|transcript|TRANSCRIPT_YOR346W|protein_coding||c.-278A>G|||||278|,G|downstream_gene_variant|MODIFIER|YOR345C|YOR345C|transcript|TRANSCRIPT_YOR345C|protein_coding||c.*262T>C|||||262|,G|downstream_gene_variant|MODIFIER|YOR347C|YOR347C|transcript|TRANSCRIPT_YOR347C|protein_coding||c.*3392T>C|||||3392|,G|intergenic_region|MODIFIER|YOR344C-YOR345C|YOR344C-YOR345C|intergenic_region|YOR344C-YOR345C|||n.981136A>G||||||	70_0.0;1410_0.0;2640_0.0;5150_0.0;7530_0.22950819672131148;10150_0.5925925925925926	30.0	30.0	0.0	1.0	True	True	2	53.0	36.0	48.0	21.0	47.0	11.0	0.0	0.0	0.0	0.0	14.0	16.0		noncoding	NA			False	False	False	False	False	False	False	False	False	False	False	False	False	False	True	True	False	True	chrXV_981136_G	175	noncoding	NA	False
chrXV	992015	T	671.6499999999999		A	A|missense_variant|MODERATE|YOR349W|YOR349W|transcript|TRANSCRIPT_YOR349W|protein_coding|1/1|c.2641T>A|p.Phe881Ile|2641/3045|2641/3045|881/1014||,A|upstream_gene_variant|MODIFIER|YOR348C|YOR348C|transcript|TRANSCRIPT_YOR348C|protein_coding||c.-3647A>T|||||3647|,A|upstream_gene_variant|MODIFIER|YOR352W|YOR352W|transcript|TRANSCRIPT_YOR352W|protein_coding||c.-4784T>A|||||4784|,A|downstream_gene_variant|MODIFIER|YOR350C|YOR350C|transcript|TRANSCRIPT_YOR350C|protein_coding||c.*435A>T|||||435|,A|downstream_gene_variant|MODIFIER|YOR351C|YOR351C|transcript|TRANSCRIPT_YOR351C|protein_coding||c.*2589A>T|||||2589|	70_0.0;1410_0.0;2640_0.0;5150_0.0;7530_0.0;10150_0.5555555555555556	20.0	20.0	0.0	1.0	True	False	1	58.0	28.0	48.0	24.0	52.0	16.0	0.0	0.0	0.0	0.0	0.0	20.0	A|missense|MODERATE|CIN1|YOR349W|881/1014|Tubulin folding factor D involved in beta-tubulin (Tub2p) folding	missense	MODERATE	YOR349W		False	False	False	False	False	False	False	False	False	False	False	False	False	False	False	True	False	True	chrXV_992015_A	176	missense	MODERATE	False
chrXVI	40057	G	493.65		T	T|missense_variant|MODERATE|YPL266W|YPL266W|transcript|TRANSCRIPT_YPL266W|protein_coding|1/1|c.937G>T|p.Val313Phe|937/957|937/957|313/318||,T|upstream_gene_variant|MODIFIER|YPL265W|YPL265W|transcript|TRANSCRIPT_YPL265W|protein_coding||c.-986G>T|||||986|,T|downstream_gene_variant|MODIFIER|YPL268W|YPL268W|transcript|TRANSCRIPT_YPL268W|protein_coding||c.*2212G>T|||||2212|,T|downstream_gene_variant|MODIFIER|YPL267W|YPL267W|transcript|TRANSCRIPT_YPL267W|protein_coding||c.*1259G>T|||||1259|,T|downstream_gene_variant|MODIFIER|YPL264C|YPL264C|transcript|TRANSCRIPT_YPL264C|protein_coding||c.*3226C>A|||||3226|,T|downstream_gene_variant|MODIFIER|YPL263C|YPL263C|transcript|TRANSCRIPT_YPL263C|protein_coding||c.*4494C>A|||||4494|	70_0.0;1410_0.0;2640_0.0;5150_0.0;7530_0.0;10150_0.5517241379310345	16.0	16.0	0.0	1.0	True	False	1	48.0	29.0	51.0	22.0	55.0	13.0	0.0	0.0	0.0	0.0	0.0	16.0	T|missense|MODERATE|DIM1|YPL266W|313/318|Essential 18S rRNA dimethylase (dimethyladenosine transferase)	missense	MODERATE	YPL266W		False	False	False	False	False	False	False	False	False	False	False	False	False	False	False	True	False	True	chrXVI_40057_T	177	missense	MODERATE	False
chrXVI	73148	G	854.1499999999999		T	T|upstream_gene_variant|MODIFIER|YPL253C|YPL253C|transcript|TRANSCRIPT_YPL253C|protein_coding||c.-142C>A|||||142|,T|upstream_gene_variant|MODIFIER|YPL251W|YPL251W|transcript|TRANSCRIPT_YPL251W|protein_coding||c.-477G>T|||||477|,T|upstream_gene_variant|MODIFIER|YPL250W-A|YPL250W-A|transcript|TRANSCRIPT_YPL250W-A|protein_coding||c.-2554G>T|||||2554|,T|downstream_gene_variant|MODIFIER|YPL255W|YPL255W|transcript|TRANSCRIPT_YPL255W|protein_coding||c.*4266G>T|||||4266|,T|downstream_gene_variant|MODIFIER|YPL254W|YPL254W|transcript|TRANSCRIPT_YPL254W|protein_coding||c.*2197G>T|||||2197|,T|downstream_gene_variant|MODIFIER|YPL252C|YPL252C|transcript|TRANSCRIPT_YPL252C|protein_coding||c.*215C>A|||||215|,T|downstream_gene_variant|MODIFIER|YPL250C|YPL250C|transcript|TRANSCRIPT_YPL250C|protein_coding||c.*1161C>A|||||1161|,T|downstream_gene_variant|MODIFIER|YPL249C-A|YPL249C-A|transcript|TRANSCRIPT_YPL249C-A|protein_coding||c.*2551C>A|||||2551|,T|downstream_gene_variant|MODIFIER|YPL249C|YPL249C|transcript|TRANSCRIPT_YPL249C|protein_coding||c.*3521C>A|||||3521|,T|intergenic_region|MODIFIER|YPL253C-YPL252C|YPL253C-YPL252C|intergenic_region|YPL253C-YPL252C|||n.73148G>T||||||	70_0.0;1410_0.0;2640_0.0;5150_0.0;7530_0.2916666666666667;10150_0.4444444444444444	30.0	30.0	0.0	1.0	True	True	2	40.0	35.0	57.0	21.0	34.0	20.0	0.0	0.0	0.0	0.0	14.0	16.0		noncoding	NA			False	False	False	False	False	False	False	False	False	False	False	False	False	False	True	True	False	True	chrXVI_73148_T	178	noncoding	NA	False
chrXVI	82167	G	837.24		T	T|missense_variant|MODERATE|YPL248C|YPL248C|transcript|TRANSCRIPT_YPL248C|protein_coding|1/1|c.190C>A|p.Leu64Met|190/2646|190/2646|64/881||,T|upstream_gene_variant|MODIFIER|YPL249C|YPL249C|transcript|TRANSCRIPT_YPL249C|protein_coding||c.-2814C>A|||||2814|,T|upstream_gene_variant|MODIFIER|YPL245W|YPL245W|transcript|TRANSCRIPT_YPL245W|protein_coding||c.-3419G>T|||||3419|,T|downstream_gene_variant|MODIFIER|YPL247C|YPL247C|transcript|TRANSCRIPT_YPL247C|protein_coding||c.*458C>A|||||458|,T|downstream_gene_variant|MODIFIER|YPL246C|YPL246C|transcript|TRANSCRIPT_YPL246C|protein_coding||c.*2342C>A|||||2342|,T|downstream_gene_variant|MODIFIER|YPL244C|YPL244C|transcript|TRANSCRIPT_YPL244C|protein_coding||c.*4847C>A|||||4847|	70_0.0;1410_0.0;2640_0.0;5150_0.0;7530_0.34328358208955223;10150_0.4642857142857143	36.0	36.0	0.0	1.0	True	True	2	51.0	38.0	46.0	28.0	44.0	15.0	0.0	0.0	0.0	0.0	23.0	13.0	T|missense|MODERATE|GAL4|YPL248C|64/881|DNA-binding transcription factor required for activating GAL genes	missense	MODERATE	YPL248C		False	False	False	False	False	False	False	False	False	False	False	False	False	False	True	True	False	True	chrXVI_82167_T	179	missense	MODERATE	False
chrXVI	152226	A	501.61		G	G|synonymous_variant|LOW|YPL212C|YPL212C|transcript|TRANSCRIPT_YPL212C|protein_coding|1/1|c.915T>C|p.Leu305Leu|915/1635|915/1635|305/544||,G|upstream_gene_variant|MODIFIER|YPL214C|YPL214C|transcript|TRANSCRIPT_YPL214C|protein_coding||c.-2044T>C|||||2044|,G|upstream_gene_variant|MODIFIER|YPL211W|YPL211W|transcript|TRANSCRIPT_YPL211W|protein_coding||c.-1260A>G|||||1260|,G|downstream_gene_variant|MODIFIER|YPL215W|YPL215W|transcript|TRANSCRIPT_YPL215W|protein_coding||c.*3812A>G|||||3812|,G|downstream_gene_variant|MODIFIER|YPL213W|YPL213W|transcript|TRANSCRIPT_YPL213W|protein_coding||c.*905A>G|||||905|,G|downstream_gene_variant|MODIFIER|YPL210C|YPL210C|transcript|TRANSCRIPT_YPL210C|protein_coding||c.*2055T>C|||||2055|,G|downstream_gene_variant|MODIFIER|YPL209C|YPL209C|transcript|TRANSCRIPT_YPL209C|protein_coding||c.*4255T>C|||||4255|	70_0.0;1410_0.0;2640_0.0;5150_0.0;7530_0.0;10150_0.5714285714285714	16.0	16.0	0.0	1.0	True	False	1	54.0	27.0	50.0	22.0	56.0	12.0	0.0	0.0	0.0	0.0	0.0	16.0	G|synonymous|LOW|PUS1|YPL212C|305/544|tRNA:pseudouridine synthase	synonymous	LOW		YPL212C	False	False	False	False	False	False	False	False	False	False	False	False	False	False	False	True	False	True	chrXVI_152226_G	180	synonymous	LOW	False
chrXVI	273891	G	40.67		A	A|synonymous_variant|LOW|YPL147W|YPL147W|transcript|TRANSCRIPT_YPL147W|protein_coding|1/1|c.654G>A|p.Val218Val|654/2613|654/2613|218/870||,A|upstream_gene_variant|MODIFIER|YPL148C|YPL148C|transcript|TRANSCRIPT_YPL148C|protein_coding||c.-1093C>T|||||1093|,A|downstream_gene_variant|MODIFIER|YPL150W|YPL150W|transcript|TRANSCRIPT_YPL150W|protein_coding||c.*3015G>A|||||3015|,A|downstream_gene_variant|MODIFIER|YPL149W|YPL149W|transcript|TRANSCRIPT_YPL149W|protein_coding||c.*1714G>A|||||1714|,A|downstream_gene_variant|MODIFIER|YPL146C|YPL146C|transcript|TRANSCRIPT_YPL146C|protein_coding||c.*2254C>T|||||2254|,A|downstream_gene_variant|MODIFIER|YPL145C|YPL145C|transcript|TRANSCRIPT_YPL145C|protein_coding||c.*4487C>T|||||4487|	70_0.0;1410_0.1111111111111111;2640_0.0;5150_0.0;7530_0.0;10150_0.0	5.0	5.0	0.0	1.0	True	False	1	51.0	40.0	47.0	25.0	47.0	23.0	0.0	5.0	0.0	0.0	0.0	0.0	A|synonymous|LOW|PXA1|YPL147W|218/870|Subunit of heterodimeric peroxisomal ABC transport complex_ with Pxa2p	synonymous	LOW		YPL147W	False	False	False	False	False	False	False	False	False	False	False	False	False	False	False	False	False	False	chrXVI_273891_A	181	synonymous	LOW	False
chrXVI	280712	C	365.66		T	T|missense_variant|MODERATE|YPL144W|YPL144W|transcript|TRANSCRIPT_YPL144W|protein_coding|1/1|c.250C>T|p.Pro84Ser|250/447|250/447|84/148||,T|upstream_gene_variant|MODIFIER|YPL146C|YPL146C|transcript|TRANSCRIPT_YPL146C|protein_coding||c.-3200G>A|||||3200|,T|upstream_gene_variant|MODIFIER|YPL145C|YPL145C|transcript|TRANSCRIPT_YPL145C|protein_coding||c.-1030G>A|||||1030|,T|upstream_gene_variant|MODIFIER|YPL143W|YPL143W|transcript|TRANSCRIPT_YPL143W|protein_coding||c.-1393C>T|||||1393|,T|downstream_gene_variant|MODIFIER|YPL147W|YPL147W|transcript|TRANSCRIPT_YPL147W|protein_coding||c.*4862C>T|||||4862|,T|downstream_gene_variant|MODIFIER|YPL142C|YPL142C|transcript|TRANSCRIPT_YPL142C|protein_coding||c.*1957G>A|||||1957|,T|downstream_gene_variant|MODIFIER|YPL141C|YPL141C|transcript|TRANSCRIPT_YPL141C|protein_coding||c.*2735G>A|||||2735|	70_0.0;1410_0.0;2640_0.0;5150_0.0;7530_0.0;10150_0.3783783783783784	14.0	14.0	0.0	1.0	True	False	1	53.0	27.0	43.0	33.0	55.0	23.0	0.0	0.0	0.0	0.0	0.0	14.0	T|missense|MODERATE|POC4|YPL144W|84/148|Component of a heterodimeric Poc4p-Irc25p chaperone	missense	MODERATE	YPL144W		False	False	False	False	False	False	False	False	False	False	False	False	False	False	False	False	False	True	chrXVI_280712_T	182	missense	MODERATE	False
chrXVI	350363	A	2293.36		T	T|synonymous_variant|LOW|YPL106C|YPL106C|transcript|TRANSCRIPT_YPL106C|protein_coding|1/1|c.1896T>A|p.Ala632Ala|1896/2082|1896/2082|632/693||,T|upstream_gene_variant|MODIFIER|YPL109C|YPL109C|transcript|TRANSCRIPT_YPL109C|protein_coding||c.-2991T>A|||||2991|,T|downstream_gene_variant|MODIFIER|YPL108W|YPL108W|transcript|TRANSCRIPT_YPL108W|protein_coding||c.*1428A>T|||||1428|,T|downstream_gene_variant|MODIFIER|YPL107W|YPL107W|transcript|TRANSCRIPT_YPL107W|protein_coding||c.*515A>T|||||515|,T|downstream_gene_variant|MODIFIER|YPL105C|YPL105C|transcript|TRANSCRIPT_YPL105C|protein_coding||c.*2483T>A|||||2483|	70_0.0;1410_0.0;2640_0.4888888888888889;5150_0.2608695652173913;7530_0.5172413793103449;10150_0.4375	72.0	72.0	0.0	1.0	True	True	4	45.0	41.0	23.0	17.0	28.0	18.0	0.0	0.0	22.0	6.0	30.0	14.0	T|synonymous|LOW|SSE1|YPL106C|632/693|ATPase component of heat shock protein Hsp90 chaperone complex	synonymous	LOW		YPL106C	False	False	False	False	False	False	False	False	True	False	False	True	True	False	True	True	False	True	chrXVI_350363_T	183	synonymous	LOW	False
chrXVI	368148	C	679.61		T	T|missense_variant|MODERATE|YPL095C|YPL095C|transcript|TRANSCRIPT_YPL095C|protein_coding|1/1|c.1277G>A|p.Gly426Asp|1277/1371|1277/1371|426/456||,T|upstream_gene_variant|MODIFIER|YPL099C|YPL099C|transcript|TRANSCRIPT_YPL099C|protein_coding||c.-4097G>A|||||4097|,T|upstream_gene_variant|MODIFIER|YPL098C|YPL098C|transcript|TRANSCRIPT_YPL098C|protein_coding||c.-3438G>A|||||3438|,T|upstream_gene_variant|MODIFIER|YPL096C-A|YPL096C-A|transcript|TRANSCRIPT_YPL096C-A|protein_coding||c.-1430G>A|||||1430|,T|upstream_gene_variant|MODIFIER|YPL093W|YPL093W|transcript|TRANSCRIPT_YPL093W|protein_coding||c.-2813C>T|||||2813|,T|downstream_gene_variant|MODIFIER|YPL100W|YPL100W|transcript|TRANSCRIPT_YPL100W|protein_coding||c.*4803C>T|||||4803|,T|downstream_gene_variant|MODIFIER|YPL097W|YPL097W|transcript|TRANSCRIPT_YPL097W|protein_coding||c.*1735C>T|||||1735|,T|downstream_gene_variant|MODIFIER|YPL096W|YPL096W|transcript|TRANSCRIPT_YPL096W|protein_coding||c.*147C>T|||||147|,T|downstream_gene_variant|MODIFIER|YPL094C|YPL094C|transcript|TRANSCRIPT_YPL094C|protein_coding||c.*1674G>A|||||1674|	70_0.0;1410_0.0;2640_0.0;5150_0.0;7530_0.0;10150_0.5227272727272727	23.0	23.0	0.0	1.0	True	False	1	37.0	29.0	36.0	22.0	57.0	21.0	0.0	0.0	0.0	0.0	0.0	23.0	T|missense|MODERATE|EEB1|YPL095C|426/456|Acyl-coenzymeA:ethanol O-acyltransferase	missense	MODERATE	YPL095C		False	False	False	False	False	False	False	False	False	False	False	False	False	False	False	True	False	True	chrXVI_368148_T	184	missense	MODERATE	False
chrXVI	382953	A	1634.0100000000002		T	T|stop_gained|HIGH|YPL088W|YPL088W|transcript|TRANSCRIPT_YPL088W|protein_coding|1/1|c.1006A>T|p.Lys336*|1006/1029|1006/1029|336/342||,T|upstream_gene_variant|MODIFIER|YPL090C|YPL090C|transcript|TRANSCRIPT_YPL090C|protein_coding||c.-4575T>A|||||4575|,T|upstream_gene_variant|MODIFIER|YPL089C|YPL089C|transcript|TRANSCRIPT_YPL089C|protein_coding||c.-1820T>A|||||1820|,T|upstream_gene_variant|MODIFIER|YPL087W|YPL087W|transcript|TRANSCRIPT_YPL087W|protein_coding||c.-485A>T|||||485|,T|upstream_gene_variant|MODIFIER|YPL085W|YPL085W|transcript|TRANSCRIPT_YPL085W|protein_coding||c.-4097A>T|||||4097|,T|downstream_gene_variant|MODIFIER|YPL086C|YPL086C|transcript|TRANSCRIPT_YPL086C|protein_coding||c.*1803T>A|||||1803|	70_0.0;1410_0.0;2640_0.0;5150_0.2692307692307692;7530_0.46153846153846156;10150_0.5384615384615384	51.0	51.0	0.0	1.0	True	True	3	62.0	25.0	50.0	19.0	35.0	12.0	0.0	0.0	0.0	7.0	30.0	14.0	T|nonsense|HIGH|YPL088W|YPL088W|336/342|Putative aryl alcohol dehydrogenase	nonsense	HIGH	YPL088W		False	False	False	False	False	False	False	False	False	False	False	True	True	False	True	True	False	True	chrXVI_382953_T	185	nonsense	HIGH	False
chrXVI	399672	G	400.61		A	A|synonymous_variant|LOW|YPL082C|YPL082C|transcript|TRANSCRIPT_YPL082C|protein_coding|1/1|c.4395C>T|p.Phe1465Phe|4395/5604|4395/5604|1465/1867||,A|upstream_gene_variant|MODIFIER|YPL083C|YPL083C|transcript|TRANSCRIPT_YPL083C|protein_coding||c.-1584C>T|||||1584|,A|downstream_gene_variant|MODIFIER|YPL084W|YPL084W|transcript|TRANSCRIPT_YPL084W|protein_coding||c.*3117G>A|||||3117|	70_0.0;1410_0.0;2640_0.0;5150_0.0;7530_0.0;10150_0.4482758620689655	13.0	13.0	0.0	1.0	True	False	1	55.0	31.0	50.0	31.0	53.0	16.0	0.0	0.0	0.0	0.0	0.0	13.0	A|synonymous|LOW|MOT1|YPL082C|1465/1867|Essential protein involved in regulation of transcription	synonymous	LOW		YPL082C	False	False	False	False	False	False	False	False	False	False	False	False	False	False	False	True	False	True	chrXVI_399672_A	186	synonymous	LOW	False
chrXVI	435922	C	97.6		A	A|downstream_gene_variant|MODIFIER|YPL063W|YPL063W|transcript|TRANSCRIPT_YPL063W|protein_coding||c.*4570C>A|||||4570|,A|downstream_gene_variant|MODIFIER|YPL062W|YPL062W|transcript|TRANSCRIPT_YPL062W|protein_coding||c.*3640C>A|||||3640|,A|downstream_gene_variant|MODIFIER|YPL061W|YPL061W|transcript|TRANSCRIPT_YPL061W|protein_coding||c.*1849C>A|||||1849|,A|downstream_gene_variant|MODIFIER|YPL060W|YPL060W|transcript|TRANSCRIPT_YPL060W|protein_coding||c.*175C>A|||||175|,A|downstream_gene_variant|MODIFIER|CDS_XVI_439411_442725|GENE_CDS_XVI_439411_442725|transcript|YPL060C-A|protein_coding||c.*3489G>T|||||3489|,A|intergenic_region|MODIFIER|YPL060W-CDS_XVI_439411_442725|YPL060W-GENE_CDS_XVI_439411_442725|intergenic_region|YPL060W-GENE_CDS_XVI_439411_442725|||n.435922C>A||||||	70_0.0;1410_0.0;2640_0.0;5150_0.0;7530_0.13846153846153847;10150_0.0	9.0	9.0	0.0	1.0	True	False	1	62.0	39.0	54.0	36.0	56.0	37.0	0.0	0.0	0.0	0.0	9.0	0.0		noncoding	NA			False	False	False	False	False	False	False	False	False	False	False	False	False	False	False	False	False	False	chrXVI_435922_A	187	noncoding	NA	False
chrXVI	474846	C	110.67		A	A|upstream_gene_variant|MODIFIER|YPL044C|YPL044C|transcript|TRANSCRIPT_YPL044C|protein_coding||c.-4389G>T|||||4389|,A|upstream_gene_variant|MODIFIER|YPL042C|YPL042C|transcript|TRANSCRIPT_YPL042C|protein_coding||c.-156G>T|||||156|,A|upstream_gene_variant|MODIFIER|YPL039W|YPL039W|transcript|TRANSCRIPT_YPL039W|protein_coding||c.-4362C>A|||||4362|,A|downstream_gene_variant|MODIFIER|YPL043W|YPL043W|transcript|TRANSCRIPT_YPL043W|protein_coding||c.*2867C>A|||||2867|,A|downstream_gene_variant|MODIFIER|YPL041C|YPL041C|transcript|TRANSCRIPT_YPL041C|protein_coding||c.*255G>T|||||255|,A|downstream_gene_variant|MODIFIER|YPL040C|YPL040C|transcript|TRANSCRIPT_YPL040C|protein_coding||c.*1130G>T|||||1130|,A|intergenic_region|MODIFIER|YPL042C-YPL041C|YPL042C-YPL041C|intergenic_region|YPL042C-YPL041C|||n.474846C>A||||||	70_0.0;1410_0.0;2640_0.0;5150_0.0;7530_0.16216216216216217;10150_0.0	6.0	6.0	0.0	1.0	True	False	1	56.0	26.0	50.0	34.0	31.0	19.0	0.0	0.0	0.0	0.0	6.0	0.0		noncoding	NA			False	False	False	False	False	False	False	False	False	False	False	False	False	False	False	False	False	False	chrXVI_474846_A	188	noncoding	NA	False
chrXVI	521955	A	86.6		C	C|synonymous_variant|LOW|YPL016W|YPL016W|transcript|TRANSCRIPT_YPL016W|protein_coding|1/1|c.960A>C|p.Ser320Ser|960/3945|960/3945|320/1314||,C|upstream_gene_variant|MODIFIER|YPL019C|YPL019C|transcript|TRANSCRIPT_YPL019C|protein_coding||c.-4955T>G|||||4955|,C|upstream_gene_variant|MODIFIER|YPL017C|YPL017C|transcript|TRANSCRIPT_YPL017C|protein_coding||c.-1740T>G|||||1740|,C|downstream_gene_variant|MODIFIER|YPL018W|YPL018W|transcript|TRANSCRIPT_YPL018W|protein_coding||c.*3213A>C|||||3213|,C|downstream_gene_variant|MODIFIER|YPL015C|YPL015C|transcript|TRANSCRIPT_YPL015C|protein_coding||c.*3837T>G|||||3837|	70_0.0;1410_0.0;2640_0.0;5150_0.0;7530_0.0;10150_0.18518518518518517	5.0	5.0	0.0	1.0	True	False	1	59.0	34.0	54.0	24.0	59.0	22.0	0.0	0.0	0.0	0.0	0.0	5.0	C|synonymous|LOW|SWI1|YPL016W|320/1314|Subunit of the SWI/SNF chromatin remodeling complex	synonymous	LOW		YPL016W	False	False	False	False	False	False	False	False	False	False	False	False	False	False	False	False	False	True	chrXVI_521955_C	189	synonymous	LOW	False
chrXVI	544082	T	2074.08		G	G|upstream_gene_variant|MODIFIER|YPL007C|YPL007C|transcript|TRANSCRIPT_YPL007C|protein_coding||c.-252A>C|||||252|,G|upstream_gene_variant|MODIFIER|YPL006W|YPL006W|transcript|TRANSCRIPT_YPL006W|protein_coding||c.-531T>G|||||531|,G|upstream_gene_variant|MODIFIER|YPL005W|YPL005W|transcript|TRANSCRIPT_YPL005W|protein_coding||c.-4386T>G|||||4386|,G|downstream_gene_variant|MODIFIER|YPL008W|YPL008W|transcript|TRANSCRIPT_YPL008W|protein_coding||c.*2130T>G|||||2130|,G|intergenic_region|MODIFIER|YPL007C-YPL006W|YPL007C-YPL006W|intergenic_region|YPL007C-YPL006W|||n.544082T>G||||||	70_0.0;1410_0.0;2640_0.0;5150_0.43478260869565216;7530_0.4835164835164835;10150_0.45714285714285713	70.0	70.0	0.0	1.0	True	True	3	62.0	28.0	59.0	13.0	47.0	19.0	0.0	0.0	0.0	10.0	44.0	16.0		noncoding	NA			False	False	False	False	False	False	False	False	False	True	False	True	True	False	True	True	False	True	chrXVI_544082_G	190	noncoding	NA	False
chrXVI	875521	G	2525.54		A	A|missense_variant|MODERATE|YPR165W|YPR165W|transcript|TRANSCRIPT_YPR165W|protein_coding|1/1|c.172G>A|p.Val58Ile|172/630|172/630|58/209||,A|upstream_gene_variant|MODIFIER|YPR168W|YPR168W|transcript|TRANSCRIPT_YPR168W|protein_coding||c.-2537G>A|||||2537|,A|upstream_gene_variant|MODIFIER|YPR169W|YPR169W|transcript|TRANSCRIPT_YPR169W|protein_coding||c.-3151G>A|||||3151|,A|downstream_gene_variant|MODIFIER|YPR164W|YPR164W|transcript|TRANSCRIPT_YPR164W|protein_coding||c.*613G>A|||||613|,A|downstream_gene_variant|MODIFIER|YPR166C|YPR166C|transcript|TRANSCRIPT_YPR166C|protein_coding||c.*743C>T|||||743|,A|downstream_gene_variant|MODIFIER|YPR167C|YPR167C|transcript|TRANSCRIPT_YPR167C|protein_coding||c.*1308C>T|||||1308|	70_0.0;1410_0.0;2640_0.49122807017543857;5150_0.45161290322580644;7530_0.3709677419354839;10150_0.4857142857142857	82.0	82.0	0.0	1.0	True	True	4	62.0	35.0	29.0	17.0	39.0	18.0	0.0	0.0	28.0	14.0	23.0	17.0	A|missense|MODERATE|RHO1|YPR165W|58/209|GTP-binding protein of the rho subfamily of Ras-like proteins	missense	MODERATE	YPR165W		False	False	False	False	False	False	False	False	True	False	False	True	False	False	True	True	False	True	chrXVI_875521_A	191	missense	MODERATE	False
