## Supplementary File 2 (Variant Calls) for "Phenotypic and molecular evolution across 10,000 generations in laboratory budding yeast populations": P2B09_processed.tsv

CHROM	POS	REF	QUAL	SVTYPE	ALT	ANN	af_trajectory	well_total_alt_counts	total_alt_counts	all_G70_alt_counts	perc_of_alt	filter_1	filter_2	tps_w_at_least_5	G70_ref_counts	G1410_ref_counts	G2640_ref_counts	G5150_ref_counts	G7530_ref_counts	G10150_ref_counts	G70_alt_counts	G1410_alt_counts	G2640_alt_counts	G5150_alt_counts	G7530_alt_counts	G10150_alt_counts	ANN_simpler	mutation_type	mutation_impact	ORF_hit	ORF_hit_synonymous	fixed_by_70	LOH_fixed_by_70	present_at_70	fixed_by_1410	LOH_fixed_by_1410	present_at_1410	fixed_by_2640	LOH_fixed_by_2640	present_at_2640	fixed_by_5150	LOH_fixed_by_5150	present_at_5150	fixed_by_7530	LOH_fixed_by_7530	present_at_7530	fixed_by_10150	LOH_fixed_by_10150	present_at_10150	ID	mutation_group	group_mutation_type	group_mutation_impact	in_telomere
chrI	27047	C	171.52999999999997		A	A|missense_variant|MODERATE|YAL063C|YAL063C|transcript|TRANSCRIPT_YAL063C|protein_coding|1/1|c.895G>T|p.Gly299Cys|895/3969|895/3969|299/1322||,A|upstream_gene_variant|MODIFIER|YAL063C-A|YAL063C-A|transcript|TRANSCRIPT_YAL063C-A|protein_coding||c.-4389G>T|||||4389|,A|upstream_gene_variant|MODIFIER|YAL062W|YAL062W|transcript|TRANSCRIPT_YAL062W|protein_coding||c.-4493C>A|||||4493|	70_0.0;1410_0.0;2640_0.0;5150_0.11904761904761904;7530_0.0;10150_0.0	10.0	10.0	0.0	1.0	True	False	1	200.0	91.0	176.0	74.0	246.0	159.0	0.0	0.0	0.0	10.0	0.0	0.0	A|missense|MODERATE|FLO9|YAL063C|299/1322|Lectin-like protein with similarity to Flo1p	missense	MODERATE	YAL063C		False	False	False	False	False	False	False	False	False	False	False	False	False	False	False	False	False	False	chrI_27047_A	1	missense	MODERATE	False
chrI	115825	C	751.23		T	T|missense_variant|MODERATE|YAL019W|YAL019W|transcript|TRANSCRIPT_YAL019W|protein_coding|1/1|c.934C>T|p.His312Tyr|934/3396|934/3396|312/1131||,T|upstream_gene_variant|MODIFIER|YAL021C|YAL021C|transcript|TRANSCRIPT_YAL021C|protein_coding||c.-2493G>A|||||2493|,T|upstream_gene_variant|MODIFIER|YAL020C|YAL020C|transcript|TRANSCRIPT_YAL020C|protein_coding||c.-1237G>A|||||1237|,T|upstream_gene_variant|MODIFIER|YAL017W|YAL017W|transcript|TRANSCRIPT_YAL017W|protein_coding||c.-4373C>T|||||4373|,T|downstream_gene_variant|MODIFIER|YAL019W-A|YAL019W-A|transcript|TRANSCRIPT_YAL019W-A|protein_coding||c.*1033C>T|||||1033|,T|downstream_gene_variant|MODIFIER|YAL018C|YAL018C|transcript|TRANSCRIPT_YAL018C|protein_coding||c.*2712G>A|||||2712|	70_0.0;1410_0.0;2640_0.0;5150_0.15384615384615385;7530_0.45454545454545453;10150_0.375	28.0	28.0	0.0	1.0	True	True	2	36.0	19.0	51.0	11.0	24.0	10.0	0.0	0.0	0.0	2.0	20.0	6.0	T|missense|MODERATE|FUN30|YAL019W|312/1131|Snf2p family member with ATP-dependent chromatin remodeling activity	missense	MODERATE	YAL019W		False	False	False	False	False	False	False	False	False	False	False	True	False	False	True	False	False	True	chrI_115825_T	2	missense	MODERATE	False
chrI	206163	C	3688.32		T	T|synonymous_variant|LOW|YAR050W|YAR050W|transcript|TRANSCRIPT_YAR050W|protein_coding|1/1|c.2793C>T|p.Thr931Thr|2793/4656|2793/4656|931/1551||,T|upstream_gene_variant|MODIFIER|YAR047C|YAR047C|transcript|TRANSCRIPT_YAR047C|protein_coding||c.-4399G>A|||||4399|,T|upstream_gene_variant|MODIFIER|YAR053W|YAR053W|transcript|TRANSCRIPT_YAR053W|protein_coding||c.-2215C>T|||||2215|	70_0.0;1410_0.13114754098360656;2640_0.0;5150_0.15517241379310345;7530_0.0;10150_0.0	17.0	309.0	0.0	0.05501618122977346	False	True	2	19.0	53.0	136.0	49.0	113.0	94.0	0.0	8.0	0.0	9.0	0.0	0.0	T|synonymous|LOW|FLO1|YAR050W|931/1551|Lectin-like protein involved in flocculation	synonymous	LOW		YAR050W	False	False	False	False	False	False	False	False	False	False	False	False	False	False	False	False	False	False	chrI_206163_T	3	synonymous	LOW	False
chrI	219018	G	442.38		A	A|synonymous_variant|LOW|CDS_I_218557_219153|GENE_CDS_I_218557_219153|transcript|YAR062W|protein_coding|1/1|c.462G>A|p.Glu154Glu|462/597|462/597|154/198||,A|upstream_gene_variant|MODIFIER|YAR060C|YAR060C|transcript|TRANSCRIPT_YAR060C|protein_coding||c.-1518C>T|||||1518|,A|upstream_gene_variant|MODIFIER|YAR064W|YAR064W|transcript|TRANSCRIPT_YAR064W|protein_coding||c.-1189G>A|||||1189|,A|upstream_gene_variant|MODIFIER|YAR066W|YAR066W|transcript|TRANSCRIPT_YAR066W|protein_coding||c.-2040G>A|||||2040|WARNING_TRANSCRIPT_NO_STOP_CODON,A|upstream_gene_variant|MODIFIER|YAR068W|YAR068W|transcript|TRANSCRIPT_YAR068W|protein_coding||c.-3397G>A|||||3397|,A|downstream_gene_variant|MODIFIER|CDS_I_218148_218351|GENE_CDS_I_218148_218351|transcript|YAR061W|protein_coding||c.*667G>A|||||667|,A|downstream_gene_variant|MODIFIER|YAR069C|YAR069C|transcript|TRANSCRIPT_YAR069C|protein_coding||c.*4984C>T|||||4984|	70_0.0;1410_0.0;2640_0.0;5150_0.0;7530_0.13114754098360656;10150_0.5	20.0	20.0	0.0	1.0	True	True	2	50.0	19.0	54.0	11.0	53.0	12.0	0.0	0.0	0.0	0.0	8.0	12.0	A|synonymous|LOW|CDS_I_218557_219153|CDS_I_218557_219153|154/198|CDS_I_218557_219153	synonymous	LOW		CDS_I_218557_219153	False	False	False	False	False	False	False	False	False	False	False	False	False	False	True	True	False	True	chrI_219018_A	4	synonymous	LOW	False
chrI	219075	T	520.47		C	C|synonymous_variant|LOW|CDS_I_218557_219153|GENE_CDS_I_218557_219153|transcript|YAR062W|protein_coding|1/1|c.519T>C|p.Ala173Ala|519/597|519/597|173/198||,C|upstream_gene_variant|MODIFIER|YAR060C|YAR060C|transcript|TRANSCRIPT_YAR060C|protein_coding||c.-1575A>G|||||1575|,C|upstream_gene_variant|MODIFIER|YAR064W|YAR064W|transcript|TRANSCRIPT_YAR064W|protein_coding||c.-1132T>C|||||1132|,C|upstream_gene_variant|MODIFIER|YAR066W|YAR066W|transcript|TRANSCRIPT_YAR066W|protein_coding||c.-1983T>C|||||1983|WARNING_TRANSCRIPT_NO_STOP_CODON,C|upstream_gene_variant|MODIFIER|YAR068W|YAR068W|transcript|TRANSCRIPT_YAR068W|protein_coding||c.-3340T>C|||||3340|,C|downstream_gene_variant|MODIFIER|CDS_I_218148_218351|GENE_CDS_I_218148_218351|transcript|YAR061W|protein_coding||c.*724T>C|||||724|,C|downstream_gene_variant|MODIFIER|YAR069C|YAR069C|transcript|TRANSCRIPT_YAR069C|protein_coding||c.*4927A>G|||||4927|	70_0.0;1410_0.0;2640_0.0;5150_0.0;7530_0.14035087719298245;10150_0.43478260869565216	18.0	18.0	0.0	1.0	True	True	2	47.0	19.0	48.0	12.0	49.0	13.0	0.0	0.0	0.0	0.0	8.0	10.0	C|synonymous|LOW|CDS_I_218557_219153|CDS_I_218557_219153|173/198|CDS_I_218557_219153	synonymous	LOW		CDS_I_218557_219153	False	False	False	False	False	False	False	False	False	False	False	False	False	False	True	True	False	True	chrI_219075_C	5	missense	MODERATE	False
chrI	219079	A	517.4		G	G|missense_variant|MODERATE|CDS_I_218557_219153|GENE_CDS_I_218557_219153|transcript|YAR062W|protein_coding|1/1|c.523A>G|p.Thr175Ala|523/597|523/597|175/198||,G|upstream_gene_variant|MODIFIER|YAR060C|YAR060C|transcript|TRANSCRIPT_YAR060C|protein_coding||c.-1579T>C|||||1579|,G|upstream_gene_variant|MODIFIER|YAR064W|YAR064W|transcript|TRANSCRIPT_YAR064W|protein_coding||c.-1128A>G|||||1128|,G|upstream_gene_variant|MODIFIER|YAR066W|YAR066W|transcript|TRANSCRIPT_YAR066W|protein_coding||c.-1979A>G|||||1979|WARNING_TRANSCRIPT_NO_STOP_CODON,G|upstream_gene_variant|MODIFIER|YAR068W|YAR068W|transcript|TRANSCRIPT_YAR068W|protein_coding||c.-3336A>G|||||3336|,G|downstream_gene_variant|MODIFIER|CDS_I_218148_218351|GENE_CDS_I_218148_218351|transcript|YAR061W|protein_coding||c.*728A>G|||||728|,G|downstream_gene_variant|MODIFIER|YAR069C|YAR069C|transcript|TRANSCRIPT_YAR069C|protein_coding||c.*4923T>C|||||4923|	70_0.0;1410_0.0;2640_0.0;5150_0.0;7530_0.14285714285714285;10150_0.45454545454545453	18.0	18.0	0.0	1.0	True	True	2	47.0	18.0	42.0	13.0	48.0	12.0	0.0	0.0	0.0	0.0	8.0	10.0	G|missense|MODERATE|CDS_I_218557_219153|CDS_I_218557_219153|175/198|CDS_I_218557_219153	missense	MODERATE	CDS_I_218557_219153		False	False	False	False	False	False	False	False	False	False	False	False	False	False	True	True	False	True	chrI_219079_G	5	missense	MODERATE	False
chrI	219082	T	523.49		C	C|missense_variant|MODERATE|CDS_I_218557_219153|GENE_CDS_I_218557_219153|transcript|YAR062W|protein_coding|1/1|c.526T>C|p.Ser176Pro|526/597|526/597|176/198||,C|upstream_gene_variant|MODIFIER|YAR060C|YAR060C|transcript|TRANSCRIPT_YAR060C|protein_coding||c.-1582A>G|||||1582|,C|upstream_gene_variant|MODIFIER|YAR064W|YAR064W|transcript|TRANSCRIPT_YAR064W|protein_coding||c.-1125T>C|||||1125|,C|upstream_gene_variant|MODIFIER|YAR066W|YAR066W|transcript|TRANSCRIPT_YAR066W|protein_coding||c.-1976T>C|||||1976|WARNING_TRANSCRIPT_NO_STOP_CODON,C|upstream_gene_variant|MODIFIER|YAR068W|YAR068W|transcript|TRANSCRIPT_YAR068W|protein_coding||c.-3333T>C|||||3333|,C|downstream_gene_variant|MODIFIER|CDS_I_218148_218351|GENE_CDS_I_218148_218351|transcript|YAR061W|protein_coding||c.*731T>C|||||731|,C|downstream_gene_variant|MODIFIER|YAR069C|YAR069C|transcript|TRANSCRIPT_YAR069C|protein_coding||c.*4920A>G|||||4920|	70_0.0;1410_0.0;2640_0.0;5150_0.0;7530_0.125;10150_0.45454545454545453	17.0	17.0	0.0	1.0	True	True	2	47.0	18.0	42.0	13.0	49.0	12.0	0.0	0.0	0.0	0.0	7.0	10.0	C|missense|MODERATE|CDS_I_218557_219153|CDS_I_218557_219153|176/198|CDS_I_218557_219153	missense	MODERATE	CDS_I_218557_219153		False	False	False	False	False	False	False	False	False	False	False	False	False	False	True	True	False	True	chrI_219082_C	5	missense	MODERATE	False
chrI	219791	C	1137.51		T	T|upstream_gene_variant|MODIFIER|YAR060C|YAR060C|transcript|TRANSCRIPT_YAR060C|protein_coding||c.-2291G>A|||||2291|,T|upstream_gene_variant|MODIFIER|YAR064W|YAR064W|transcript|TRANSCRIPT_YAR064W|protein_coding||c.-416C>T|||||416|,T|upstream_gene_variant|MODIFIER|YAR066W|YAR066W|transcript|TRANSCRIPT_YAR066W|protein_coding||c.-1267C>T|||||1267|WARNING_TRANSCRIPT_NO_STOP_CODON,T|upstream_gene_variant|MODIFIER|YAR068W|YAR068W|transcript|TRANSCRIPT_YAR068W|protein_coding||c.-2624C>T|||||2624|,T|downstream_gene_variant|MODIFIER|CDS_I_218148_218351|GENE_CDS_I_218148_218351|transcript|YAR061W|protein_coding||c.*1440C>T|||||1440|,T|downstream_gene_variant|MODIFIER|CDS_I_218557_219153|GENE_CDS_I_218557_219153|transcript|YAR062W|protein_coding||c.*638C>T|||||638|,T|downstream_gene_variant|MODIFIER|YAR069C|YAR069C|transcript|TRANSCRIPT_YAR069C|protein_coding||c.*4211G>A|||||4211|,T|downstream_gene_variant|MODIFIER|YAR070C|YAR070C|transcript|TRANSCRIPT_YAR070C|protein_coding||c.*4764G>A|||||4764|,T|intergenic_region|MODIFIER|CDS_I_218557_219153-YAR064W|GENE_CDS_I_218557_219153-YAR064W|intergenic_region|GENE_CDS_I_218557_219153-YAR064W|||n.219791C>T||||||	70_0.0;1410_0.0;2640_0.0;5150_0.2222222222222222;7530_0.45161290322580644;10150_0.5238095238095238	43.0	43.0	0.0	1.0	True	True	2	50.0	17.0	44.0	14.0	34.0	10.0	0.0	0.0	0.0	4.0	28.0	11.0		noncoding	NA			False	False	False	False	False	False	False	False	False	False	False	True	True	False	True	True	False	True	chrI_219791_T	6	noncoding	NA	False
chrII	6173	CTTTATACCACCACACAT	1435.13		C	C|upstream_gene_variant|MODIFIER|YBL113C|YBL113C|transcript|TRANSCRIPT_YBL113C|protein_coding||c.-3532_-3516delATGTGTGGTGGTATAAA|||||3516|,C|upstream_gene_variant|MODIFIER|YBL112C|YBL112C|transcript|TRANSCRIPT_YBL112C|protein_coding||c.-3291_-3275delATGTGTGGTGGTATAAA|||||3275|,C|upstream_gene_variant|MODIFIER|YBL111C|YBL111C|transcript|TRANSCRIPT_YBL111C|protein_coding||c.-1181_-1165delATGTGTGGTGGTATAAA|||||1165|,C|upstream_gene_variant|MODIFIER|YBL108W|YBL108W|transcript|TRANSCRIPT_YBL108W|protein_coding||c.-2002_-1986delTTTATACCACCACACAT|||||2002|,C|upstream_gene_variant|MODIFIER|YBL107W-A|YBL107W-A|transcript|TRANSCRIPT_YBL107W-A|protein_coding||c.-3093_-3077delTTTATACCACCACACAT|||||3093|,C|downstream_gene_variant|MODIFIER|YBL109W|YBL109W|transcript|TRANSCRIPT_YBL109W|protein_coding||c.*49_*65delTTTATACCACCACACAT|||||49|,C|downstream_gene_variant|MODIFIER|YBL108C-A|YBL108C-A|transcript|TRANSCRIPT_YBL108C-A|protein_coding||c.*1415_*1431delATGTGTGGTGGTATAAA|||||1431|,C|downstream_gene_variant|MODIFIER|YBL107C|YBL107C|transcript|TRANSCRIPT_YBL107C|protein_coding||c.*3770_*3786delATGTGTGGTGGTATAAA|||||3786|,C|downstream_gene_variant|MODIFIER|YBL106C|YBL106C|transcript|TRANSCRIPT_YBL106C|protein_coding||c.*4656_*4672delATGTGTGGTGGTATAAA|||||4672|,C|intergenic_region|MODIFIER|YBL109W-YBL108C-A|YBL109W-YBL108C-A|intergenic_region|YBL109W-YBL108C-A|||n.6174_6190delTTTATACCACCACACAT||||||	70_0.0;1410_0.0;2640_0.0;5150_0.0;7530_0.31683168316831684;10150_0.22916666666666666	43.0	43.0	0.0	1.0	True	True	2	72.0	34.0	73.0	40.0	69.0	37.0	0.0	0.0	0.0	0.0	32.0	11.0		noncoding	NA			False	False	False	False	False	False	False	False	False	False	False	False	False	False	True	False	False	True	chrII_6173_C	7	noncoding		True
chrII	6175	T	35.56		*		70_0.0;1410_0.0;2640_0.0;5150_0.0;7530_0.31683168316831684;10150_0.22916666666666666	43.0	43.0	0.0	1.0	True	True	2	72.0	34.0	73.0	40.0	69.0	37.0	0.0	0.0	0.0	0.0	32.0	11.0		noncoding	NA			False	False	False	False	False	False	False	False	False	False	False	False	False	False	True	False	False	True	chrII_6175_*	7	noncoding		True
chrII	6177	A	36.57		*		70_0.0;1410_0.0;2640_0.0;5150_0.0;7530_0.31683168316831684;10150_0.22916666666666666	43.0	43.0	0.0	1.0	True	True	2	72.0	34.0	73.0	40.0	69.0	37.0	0.0	0.0	0.0	0.0	32.0	11.0		noncoding	NA			False	False	False	False	False	False	False	False	False	False	False	False	False	False	True	False	False	True	chrII_6177_*	7	noncoding		True
chrII	6199	A	1618.13		G	G|upstream_gene_variant|MODIFIER|YBL113C|YBL113C|transcript|TRANSCRIPT_YBL113C|protein_coding||c.-3541T>C|||||3541|,G|upstream_gene_variant|MODIFIER|YBL112C|YBL112C|transcript|TRANSCRIPT_YBL112C|protein_coding||c.-3300T>C|||||3300|,G|upstream_gene_variant|MODIFIER|YBL111C|YBL111C|transcript|TRANSCRIPT_YBL111C|protein_coding||c.-1190T>C|||||1190|,G|upstream_gene_variant|MODIFIER|YBL108W|YBL108W|transcript|TRANSCRIPT_YBL108W|protein_coding||c.-1977A>G|||||1977|,G|upstream_gene_variant|MODIFIER|YBL107W-A|YBL107W-A|transcript|TRANSCRIPT_YBL107W-A|protein_coding||c.-3068A>G|||||3068|,G|downstream_gene_variant|MODIFIER|YBL109W|YBL109W|transcript|TRANSCRIPT_YBL109W|protein_coding||c.*74A>G|||||74|,G|downstream_gene_variant|MODIFIER|YBL108C-A|YBL108C-A|transcript|TRANSCRIPT_YBL108C-A|protein_coding||c.*1406T>C|||||1406|,G|downstream_gene_variant|MODIFIER|YBL107C|YBL107C|transcript|TRANSCRIPT_YBL107C|protein_coding||c.*3761T>C|||||3761|,G|downstream_gene_variant|MODIFIER|YBL106C|YBL106C|transcript|TRANSCRIPT_YBL106C|protein_coding||c.*4647T>C|||||4647|,G|intergenic_region|MODIFIER|YBL109W-YBL108C-A|YBL109W-YBL108C-A|intergenic_region|YBL109W-YBL108C-A|||n.6199A>G||||||	70_0.0;1410_0.0;2640_0.0;5150_0.0;7530_0.35;10150_0.23404255319148937	46.0	46.0	0.0	1.0	True	True	2	72.0	34.0	73.0	40.0	65.0	36.0	0.0	0.0	0.0	0.0	35.0	11.0		noncoding	NA			False	False	False	False	False	False	False	False	False	False	False	False	False	False	True	False	False	True	chrII_6199_G	7	noncoding		True
chrII	6202	C	1618.16		T	T|upstream_gene_variant|MODIFIER|YBL113C|YBL113C|transcript|TRANSCRIPT_YBL113C|protein_coding||c.-3544G>A|||||3544|,T|upstream_gene_variant|MODIFIER|YBL112C|YBL112C|transcript|TRANSCRIPT_YBL112C|protein_coding||c.-3303G>A|||||3303|,T|upstream_gene_variant|MODIFIER|YBL111C|YBL111C|transcript|TRANSCRIPT_YBL111C|protein_coding||c.-1193G>A|||||1193|,T|upstream_gene_variant|MODIFIER|YBL108W|YBL108W|transcript|TRANSCRIPT_YBL108W|protein_coding||c.-1974C>T|||||1974|,T|upstream_gene_variant|MODIFIER|YBL107W-A|YBL107W-A|transcript|TRANSCRIPT_YBL107W-A|protein_coding||c.-3065C>T|||||3065|,T|downstream_gene_variant|MODIFIER|YBL109W|YBL109W|transcript|TRANSCRIPT_YBL109W|protein_coding||c.*77C>T|||||77|,T|downstream_gene_variant|MODIFIER|YBL108C-A|YBL108C-A|transcript|TRANSCRIPT_YBL108C-A|protein_coding||c.*1403G>A|||||1403|,T|downstream_gene_variant|MODIFIER|YBL107C|YBL107C|transcript|TRANSCRIPT_YBL107C|protein_coding||c.*3758G>A|||||3758|,T|downstream_gene_variant|MODIFIER|YBL106C|YBL106C|transcript|TRANSCRIPT_YBL106C|protein_coding||c.*4644G>A|||||4644|,T|intergenic_region|MODIFIER|YBL109W-YBL108C-A|YBL109W-YBL108C-A|intergenic_region|YBL109W-YBL108C-A|||n.6202C>T||||||	70_0.0;1410_0.0;2640_0.0;5150_0.0;7530_0.3564356435643564;10150_0.23404255319148937	47.0	47.0	0.0	1.0	True	True	2	72.0	34.0	73.0	60.0	65.0	36.0	0.0	0.0	0.0	0.0	36.0	11.0		noncoding	NA			False	False	False	False	False	False	False	False	False	False	False	False	False	False	True	False	False	True	chrII_6202_T	7	noncoding		True
chrII	6203	T	1657.09		C	C|upstream_gene_variant|MODIFIER|YBL113C|YBL113C|transcript|TRANSCRIPT_YBL113C|protein_coding||c.-3545A>G|||||3545|,C|upstream_gene_variant|MODIFIER|YBL112C|YBL112C|transcript|TRANSCRIPT_YBL112C|protein_coding||c.-3304A>G|||||3304|,C|upstream_gene_variant|MODIFIER|YBL111C|YBL111C|transcript|TRANSCRIPT_YBL111C|protein_coding||c.-1194A>G|||||1194|,C|upstream_gene_variant|MODIFIER|YBL108W|YBL108W|transcript|TRANSCRIPT_YBL108W|protein_coding||c.-1973T>C|||||1973|,C|upstream_gene_variant|MODIFIER|YBL107W-A|YBL107W-A|transcript|TRANSCRIPT_YBL107W-A|protein_coding||c.-3064T>C|||||3064|,C|downstream_gene_variant|MODIFIER|YBL109W|YBL109W|transcript|TRANSCRIPT_YBL109W|protein_coding||c.*78T>C|||||78|,C|downstream_gene_variant|MODIFIER|YBL108C-A|YBL108C-A|transcript|TRANSCRIPT_YBL108C-A|protein_coding||c.*1402A>G|||||1402|,C|downstream_gene_variant|MODIFIER|YBL107C|YBL107C|transcript|TRANSCRIPT_YBL107C|protein_coding||c.*3757A>G|||||3757|,C|downstream_gene_variant|MODIFIER|YBL106C|YBL106C|transcript|TRANSCRIPT_YBL106C|protein_coding||c.*4643A>G|||||4643|,C|intergenic_region|MODIFIER|YBL109W-YBL108C-A|YBL109W-YBL108C-A|intergenic_region|YBL109W-YBL108C-A|||n.6203T>C||||||	70_0.0;1410_0.0;2640_0.0;5150_0.0;7530_0.36;10150_0.23404255319148937	47.0	47.0	0.0	1.0	True	True	2	72.0	34.0	73.0	57.0	64.0	36.0	0.0	0.0	0.0	0.0	36.0	11.0		noncoding	NA			False	False	False	False	False	False	False	False	False	False	False	False	False	False	True	False	False	True	chrII_6203_C	7	noncoding		True
chrII	6208	T	1628.2400000000002		C	C|upstream_gene_variant|MODIFIER|YBL113C|YBL113C|transcript|TRANSCRIPT_YBL113C|protein_coding||c.-3550A>G|||||3550|,C|upstream_gene_variant|MODIFIER|YBL112C|YBL112C|transcript|TRANSCRIPT_YBL112C|protein_coding||c.-3309A>G|||||3309|,C|upstream_gene_variant|MODIFIER|YBL111C|YBL111C|transcript|TRANSCRIPT_YBL111C|protein_coding||c.-1199A>G|||||1199|,C|upstream_gene_variant|MODIFIER|YBL108W|YBL108W|transcript|TRANSCRIPT_YBL108W|protein_coding||c.-1968T>C|||||1968|,C|upstream_gene_variant|MODIFIER|YBL107W-A|YBL107W-A|transcript|TRANSCRIPT_YBL107W-A|protein_coding||c.-3059T>C|||||3059|,C|downstream_gene_variant|MODIFIER|YBL109W|YBL109W|transcript|TRANSCRIPT_YBL109W|protein_coding||c.*83T>C|||||83|,C|downstream_gene_variant|MODIFIER|YBL108C-A|YBL108C-A|transcript|TRANSCRIPT_YBL108C-A|protein_coding||c.*1397A>G|||||1397|,C|downstream_gene_variant|MODIFIER|YBL107C|YBL107C|transcript|TRANSCRIPT_YBL107C|protein_coding||c.*3752A>G|||||3752|,C|downstream_gene_variant|MODIFIER|YBL106C|YBL106C|transcript|TRANSCRIPT_YBL106C|protein_coding||c.*4638A>G|||||4638|,C|intergenic_region|MODIFIER|YBL109W-YBL108C-A|YBL109W-YBL108C-A|intergenic_region|YBL109W-YBL108C-A|||n.6208T>C||||||	70_0.0;1410_0.0;2640_0.0;5150_0.0;7530_0.35353535353535354;10150_0.25	46.0	46.0	0.0	1.0	True	True	2	72.0	33.0	73.0	54.0	64.0	33.0	0.0	0.0	0.0	0.0	35.0	11.0		noncoding	NA			False	False	False	False	False	False	False	False	False	False	False	False	False	False	True	False	False	True	chrII_6208_C	7	noncoding		True
chrII	8598	A	571.55		G	G|upstream_gene_variant|MODIFIER|YBL111C|YBL111C|transcript|TRANSCRIPT_YBL111C|protein_coding||c.-3589T>C|||||3589|,G|upstream_gene_variant|MODIFIER|YBL108C-A|YBL108C-A|transcript|TRANSCRIPT_YBL108C-A|protein_coding||c.-865T>C|||||865|,G|upstream_gene_variant|MODIFIER|YBL107W-A|YBL107W-A|transcript|TRANSCRIPT_YBL107W-A|protein_coding||c.-669A>G|||||669|,G|downstream_gene_variant|MODIFIER|YBL109W|YBL109W|transcript|TRANSCRIPT_YBL109W|protein_coding||c.*2473A>G|||||2473|,G|downstream_gene_variant|MODIFIER|YBL108W|YBL108W|transcript|TRANSCRIPT_YBL108W|protein_coding||c.*117A>G|||||117|,G|downstream_gene_variant|MODIFIER|YBL107C|YBL107C|transcript|TRANSCRIPT_YBL107C|protein_coding||c.*1362T>C|||||1362|,G|downstream_gene_variant|MODIFIER|YBL106C|YBL106C|transcript|TRANSCRIPT_YBL106C|protein_coding||c.*2248T>C|||||2248|,G|intergenic_region|MODIFIER|YBL108W-YBL107W-A|YBL108W-YBL107W-A|intergenic_region|YBL108W-YBL107W-A|||n.8598A>G||||||	70_0.0;1410_0.0;2640_0.0;5150_0.0;7530_0.0;10150_0.5666666666666667	17.0	17.0	0.0	1.0	True	False	1	54.0	30.0	56.0	23.0	75.0	13.0	0.0	0.0	0.0	0.0	0.0	17.0		noncoding	NA			False	False	False	False	False	False	False	False	False	False	False	False	False	False	False	True	False	True	chrII_8598_G	8	noncoding	NA	False
chrII	166284	C	140.79		T	T|missense_variant|MODERATE|YBL029W|YBL029W|transcript|TRANSCRIPT_YBL029W|protein_coding|1/1|c.161C>T|p.Thr54Met|161/1131|161/1131|54/376||,T|upstream_gene_variant|MODIFIER|YBL030C|YBL030C|transcript|TRANSCRIPT_YBL030C|protein_coding||c.-2294G>A|||||2294|,T|upstream_gene_variant|MODIFIER|YBL029C-A|YBL029C-A|transcript|TRANSCRIPT_YBL029C-A|protein_coding||c.-1519G>A|||||1519|,T|upstream_gene_variant|MODIFIER|YBL027W|YBL027W|transcript|TRANSCRIPT_YBL027W|protein_coding||c.-2131C>T|||||2131|,T|upstream_gene_variant|MODIFIER|YBL026W|YBL026W|transcript|TRANSCRIPT_YBL026W|protein_coding||c.-4293C>T|||||4293|,T|downstream_gene_variant|MODIFIER|YBL032W|YBL032W|transcript|TRANSCRIPT_YBL032W|protein_coding||c.*4961C>T|||||4961|,T|downstream_gene_variant|MODIFIER|YBL031W|YBL031W|transcript|TRANSCRIPT_YBL031W|protein_coding||c.*3576C>T|||||3576|,T|downstream_gene_variant|MODIFIER|YBL028C|YBL028C|transcript|TRANSCRIPT_YBL028C|protein_coding||c.*1224G>A|||||1224|	70_0.0;1410_0.0;2640_0.0;5150_0.0;7530_0.0;10150_0.4166666666666667	5.0	5.0	0.0	1.0	True	False	1	51.0	22.0	39.0	19.0	42.0	7.0	0.0	0.0	0.0	0.0	0.0	5.0	T|missense|MODERATE|YBL029W|YBL029W|54/376|Non-essential protein of unknown function	missense	MODERATE	YBL029W		False	False	False	False	False	False	False	False	False	False	False	False	False	False	False	True	False	True	chrII_166284_T	9	missense	MODERATE	False
chrII	225527	T	692.17		C	C|synonymous_variant|LOW|CDS_II_221273_222577|GENE_CDS_II_221273_222577|transcript|YBL005W-B|protein_coding|2/2|c.4254T>C|p.Ser1418Ser|4254/5268|4254/5268|1418/1755||,C|upstream_gene_variant|MODIFIER|YBL004W|YBL004W|transcript|TRANSCRIPT_YBL004W|protein_coding||c.-2052T>C|||||2052|,C|downstream_gene_variant|MODIFIER|CDS_II_221273_222595|GENE_CDS_II_221273_222595|transcript|YBL005W-A|protein_coding||c.*2932T>C|||||2932|	70_0.0;1410_0.0;2640_0.0;5150_0.0;7530_0.3;10150_0.5161290322580645	31.0	31.0	0.0	1.0	True	True	2	39.0	29.0	39.0	29.0	35.0	15.0	0.0	0.0	0.0	0.0	15.0	16.0	C|synonymous|LOW|CDS_II_221273_222577|CDS_II_221273_222577|1418/1755|CDS_II_221273_222577	synonymous	LOW		CDS_II_221273_222577	False	False	False	False	False	False	False	False	False	False	False	False	False	False	True	True	False	True	chrII_225527_C	10	synonymous	LOW	False
chrII	312032	C	878.28		A	A|missense_variant|MODERATE|YBR038W|YBR038W|transcript|TRANSCRIPT_YBR038W|protein_coding|1/1|c.173C>A|p.Pro58Gln|173/2892|173/2892|58/963||,A|upstream_gene_variant|MODIFIER|YBR036C|YBR036C|transcript|TRANSCRIPT_YBR036C|protein_coding||c.-1757G>T|||||1757|,A|upstream_gene_variant|MODIFIER|YBR037C|YBR037C|transcript|TRANSCRIPT_YBR037C|protein_coding||c.-618G>T|||||618|,A|upstream_gene_variant|MODIFIER|YBR039W|YBR039W|transcript|TRANSCRIPT_YBR039W|protein_coding||c.-3505C>A|||||3505|,A|upstream_gene_variant|MODIFIER|YBR040W|YBR040W|transcript|TRANSCRIPT_YBR040W|protein_coding||c.-4898C>A|||||4898|	70_0.0;1410_0.0;2640_0.0;5150_0.19047619047619047;7530_0.45;10150_0.6428571428571429	31.0	33.0	0.0	0.9393939393939394	True	True	2	57.0	17.0	42.0	17.0	22.0	5.0	0.0	0.0	0.0	4.0	18.0	9.0	A|missense|MODERATE|CHS2|YBR038W|58/963|Chitin synthase II	missense	MODERATE	YBR038W		False	False	False	False	False	False	False	False	False	False	False	True	True	False	True	True	False	True	chrII_312032_A	11	missense	MODERATE	False
chrII	363488	T	1279.28		G	G|upstream_gene_variant|MODIFIER|YBR059C|YBR059C|transcript|TRANSCRIPT_YBR059C|protein_coding||c.-3339A>C|||||3339|,G|upstream_gene_variant|MODIFIER|YBR060C|YBR060C|transcript|TRANSCRIPT_YBR060C|protein_coding||c.-1012A>C|||||1012|,G|upstream_gene_variant|MODIFIER|YBR064W|YBR064W|transcript|TRANSCRIPT_YBR064W|protein_coding||c.-4237T>G|||||4237|,G|downstream_gene_variant|MODIFIER|YBR061C|YBR061C|transcript|TRANSCRIPT_YBR061C|protein_coding||c.*1261A>C|||||1261|,G|downstream_gene_variant|MODIFIER|YBR062C|YBR062C|transcript|TRANSCRIPT_YBR062C|protein_coding||c.*2450A>C|||||2450|,G|downstream_gene_variant|MODIFIER|YBR063C|YBR063C|transcript|TRANSCRIPT_YBR063C|protein_coding||c.*3444A>C|||||3444|,G|intergenic_region|MODIFIER|YBR060C-YBR061C|YBR060C-YBR061C|intergenic_region|YBR060C-YBR061C|||n.363488T>G||||||	70_0.0;1410_0.0;2640_0.0;5150_0.25925925925925924;7530_0.4642857142857143;10150_0.6818181818181818	48.0	48.0	0.0	1.0	True	True	3	48.0	31.0	48.0	20.0	30.0	7.0	0.0	0.0	0.0	7.0	26.0	15.0		noncoding	NA			False	False	False	False	False	False	False	False	False	False	False	True	True	False	True	True	False	True	chrII_363488_G	12	noncoding	NA	False
chrII	423738	G	350.64		C	C|missense_variant|MODERATE|YBR087W|YBR087W|transcript|TRANSCRIPT_YBR087W|protein_coding|1/1|c.13G>C|p.Val5Leu|13/1065|13/1065|5/354||,C|upstream_gene_variant|MODIFIER|YBR085C-A|YBR085C-A|transcript|TRANSCRIPT_YBR085C-A|protein_coding||c.-4613C>G|||||4613|,C|upstream_gene_variant|MODIFIER|YBR086C|YBR086C|transcript|TRANSCRIPT_YBR086C|protein_coding||c.-736C>G|||||736|,C|upstream_gene_variant|MODIFIER|YBR089W|YBR089W|transcript|TRANSCRIPT_YBR089W|protein_coding||c.-1406G>C|||||1406|,C|downstream_gene_variant|MODIFIER|YBR088C|YBR088C|transcript|TRANSCRIPT_YBR088C|protein_coding||c.*1213C>G|||||1213|,C|downstream_gene_variant|MODIFIER|YBR089C-A|YBR089C-A|transcript|TRANSCRIPT_YBR089C-A|protein_coding||c.*2413C>G|||||2413|,C|downstream_gene_variant|MODIFIER|YBR090C|YBR090C|transcript|TRANSCRIPT_YBR090C|protein_coding||c.*2556C>G|||||2556|,C|downstream_gene_variant|MODIFIER|YBR091C|YBR091C|transcript|TRANSCRIPT_YBR091C|protein_coding||c.*3378C>G|||||3378|,C|downstream_gene_variant|MODIFIER|YBR092C|YBR092C|transcript|TRANSCRIPT_YBR092C|protein_coding||c.*3921C>G|||||3921|	70_0.0;1410_0.0;2640_0.0;5150_0.0;7530_0.0;10150_0.4444444444444444	12.0	12.0	0.0	1.0	True	False	1	43.0	19.0	42.0	29.0	54.0	15.0	0.0	0.0	0.0	0.0	0.0	12.0	C|missense|MODERATE|RFC5|YBR087W|5/354|Subunit of heteropentameric Replication factor C (RF-C)	missense	MODERATE	YBR087W		False	False	False	False	False	False	False	False	False	False	False	False	False	False	False	True	False	True	chrII_423738_C	13	missense	MODERATE	False
chrII	591223	G	3301.3099999999995		A	A|missense_variant|MODERATE|YBR180W|YBR180W|transcript|TRANSCRIPT_YBR180W|protein_coding|1/1|c.1522G>A|p.Ala508Thr|1522/1719|1522/1719|508/572||,A|upstream_gene_variant|MODIFIER|YBR179C|YBR179C|transcript|TRANSCRIPT_YBR179C|protein_coding||c.-2148C>T|||||2148|,A|upstream_gene_variant|MODIFIER|YBR183W|YBR183W|transcript|TRANSCRIPT_YBR183W|protein_coding||c.-4853G>A|||||4853|,A|downstream_gene_variant|MODIFIER|YBR178W|YBR178W|transcript|TRANSCRIPT_YBR178W|protein_coding||c.*4817G>A|||||4817|,A|downstream_gene_variant|MODIFIER|YBR181C|YBR181C|transcript|TRANSCRIPT_YBR181C|protein_coding||c.*450C>T|||||450|,A|downstream_gene_variant|MODIFIER|YBR182C|YBR182C|transcript|TRANSCRIPT_YBR182C|protein_coding||c.*2244C>T|||||2244|,A|downstream_gene_variant|MODIFIER|YBR182C-A|YBR182C-A|transcript|TRANSCRIPT_YBR182C-A|protein_coding||c.*4099C>T|||||4099|	70_0.0;1410_0.0;2640_0.6111111111111112;5150_0.8076923076923077;7530_0.9791666666666666;10150_1.0	100.0	100.0	0.0	1.0	True	True	4	47.0	27.0	7.0	5.0	1.0	0.0	0.0	0.0	11.0	21.0	47.0	21.0	A|missense|MODERATE|DTR1|YBR180W|508/572|Putative dityrosine transporter of the major facilitator superfamily	missense	MODERATE	YBR180W		False	False	False	False	False	False	True	False	True	True	False	True	True	True	True	True	True	True	chrII_591223_A	14	missense	MODERATE	False
chrII	679787	G	1110.15		C	C|missense_variant|MODERATE|YBR230C|YBR230C|transcript|TRANSCRIPT_YBR230C|protein_coding|2/2|c.44C>G|p.Ser15Cys|44/405|44/405|15/134||,C|upstream_gene_variant|MODIFIER|YBR227C|YBR227C|transcript|TRANSCRIPT_YBR227C|protein_coding||c.-4776C>G|||||4776|,C|upstream_gene_variant|MODIFIER|YBR229C|YBR229C|transcript|TRANSCRIPT_YBR229C|protein_coding||c.-689C>G|||||689|,C|upstream_gene_variant|MODIFIER|YBR230W-A|YBR230W-A|transcript|TRANSCRIPT_YBR230W-A|protein_coding||c.-449G>C|||||449|,C|upstream_gene_variant|MODIFIER|YBR233W|YBR233W|transcript|TRANSCRIPT_YBR233W|protein_coding||c.-3517G>C|||||3517|,C|downstream_gene_variant|MODIFIER|YBR228W|YBR228W|transcript|TRANSCRIPT_YBR228W|protein_coding||c.*3683G>C|||||3683|,C|downstream_gene_variant|MODIFIER|YBR231C|YBR231C|transcript|TRANSCRIPT_YBR231C|protein_coding||c.*2268C>G|||||2268|,C|downstream_gene_variant|MODIFIER|YBR232C|YBR232C|transcript|TRANSCRIPT_YBR232C|protein_coding||c.*3462C>G|||||3462|	70_0.0;1410_0.0;2640_0.0;5150_0.0;7530_0.5;10150_0.375	37.0	37.0	0.0	1.0	True	True	2	52.0	28.0	46.0	28.0	28.0	15.0	0.0	0.0	0.0	0.0	28.0	9.0	C|missense|MODERATE|OM14|YBR230C|15/134|Mitochondrial outer membrane receptor for cytosolic ribosomes	missense	MODERATE	YBR230C		False	False	False	False	False	False	False	False	False	False	False	False	False	False	True	False	False	True	chrII_679787_C	15	missense	MODERATE	False
chrII	736707	C	1123.27		T	T|synonymous_variant|LOW|YBR263W|YBR263W|transcript|TRANSCRIPT_YBR263W|protein_coding|1/1|c.567C>T|p.Ile189Ile|567/1473|567/1473|189/490||,T|upstream_gene_variant|MODIFIER|YBR260C|YBR260C|transcript|TRANSCRIPT_YBR260C|protein_coding||c.-2191G>A|||||2191|,T|upstream_gene_variant|MODIFIER|YBR261C|YBR261C|transcript|TRANSCRIPT_YBR261C|protein_coding||c.-1300G>A|||||1300|,T|upstream_gene_variant|MODIFIER|YBR262C|YBR262C|transcript|TRANSCRIPT_YBR262C|protein_coding||c.-790G>A|||||790|,T|upstream_gene_variant|MODIFIER|YBR265W|YBR265W|transcript|TRANSCRIPT_YBR265W|protein_coding||c.-1752C>T|||||1752|,T|upstream_gene_variant|MODIFIER|YBR267W|YBR267W|transcript|TRANSCRIPT_YBR267W|protein_coding||c.-3011C>T|||||3011|,T|upstream_gene_variant|MODIFIER|YBR268W|YBR268W|transcript|TRANSCRIPT_YBR268W|protein_coding||c.-4469C>T|||||4469|,T|downstream_gene_variant|MODIFIER|YBR259W|YBR259W|transcript|TRANSCRIPT_YBR259W|protein_coding||c.*4377C>T|||||4377|,T|downstream_gene_variant|MODIFIER|YBR264C|YBR264C|transcript|TRANSCRIPT_YBR264C|protein_coding||c.*940G>A|||||940|,T|downstream_gene_variant|MODIFIER|YBR266C|YBR266C|transcript|TRANSCRIPT_YBR266C|protein_coding||c.*3106G>A|||||3106|	70_0.0;1410_0.0;2640_0.0;5150_0.0;7530_0.5111111111111111;10150_0.3939393939393939	36.0	36.0	0.0	1.0	True	True	2	31.0	17.0	36.0	22.0	22.0	20.0	0.0	0.0	0.0	0.0	23.0	13.0	T|synonymous|LOW|SHM1|YBR263W|189/490|Mitochondrial serine hydroxymethyltransferase	synonymous	LOW		YBR263W	False	False	False	False	False	False	False	False	False	False	False	False	False	False	True	False	False	True	chrII_736707_T	16	synonymous	LOW	False
chrIII	90924	T	162.57		G	G|upstream_gene_variant|MODIFIER|YCL018W|YCL018W|transcript|TRANSCRIPT_YCL018W|protein_coding||c.-394T>G|||||394|,G|downstream_gene_variant|MODIFIER|CDS_III_85096_86412|GENE_CDS_III_85096_86412|transcript|YCL020W|protein_coding||c.*4512T>G|||||4512|,G|downstream_gene_variant|MODIFIER|CDS_III_85096_86385|GENE_CDS_III_85096_86385|transcript|YCL019W|protein_coding||c.*515T>G|||||515|,G|downstream_gene_variant|MODIFIER|YCL017C|YCL017C|transcript|TRANSCRIPT_YCL017C|protein_coding||c.*1847A>C|||||1847|,G|downstream_gene_variant|MODIFIER|YCL016C|YCL016C|transcript|TRANSCRIPT_YCL016C|protein_coding||c.*3691A>C|||||3691|,G|intergenic_region|MODIFIER|CDS_III_85096_86385-YCL018W|GENE_CDS_III_85096_86385-YCL018W|intergenic_region|GENE_CDS_III_85096_86385-YCL018W|||n.90924T>G||||||	70_0.0;1410_0.0;2640_0.0;5150_0.0;7530_0.0;10150_0.2692307692307692	7.0	7.0	0.0	1.0	True	False	1	61.0	37.0	53.0	22.0	51.0	19.0	0.0	0.0	0.0	0.0	0.0	7.0		noncoding	NA			False	False	False	False	False	False	False	False	False	False	False	False	False	False	False	False	False	True	chrIII_90924_G	17	noncoding	NA	False
chrIII	279839	A	852.27		C	C|upstream_gene_variant|MODIFIER|YCR092C|YCR092C|transcript|TRANSCRIPT_YCR092C|protein_coding||c.-22T>G|||||22|,C|upstream_gene_variant|MODIFIER|YCR093W|YCR093W|transcript|TRANSCRIPT_YCR093W|protein_coding||c.-275A>C|||||275|,C|downstream_gene_variant|MODIFIER|YCR091W|YCR091W|transcript|TRANSCRIPT_YCR091W|protein_coding||c.*3276A>C|||||3276|,C|intergenic_region|MODIFIER|YCR092C-YCR093W|YCR092C-YCR093W|intergenic_region|YCR092C-YCR093W|||n.279839A>C||||||	70_0.0;1410_0.0;2640_0.0;5150_0.0;7530_0.4634146341463415;10150_0.46153846153846156	31.0	31.0	0.0	1.0	True	True	2	50.0	21.0	34.0	23.0	22.0	14.0	0.0	0.0	0.0	0.0	19.0	12.0	C|noncoding|MODIFIER|MSH3|YCR092C||Mismatch repair protein	noncoding	MODIFIER			False	False	False	False	False	False	False	False	False	False	False	False	True	False	True	True	False	True	chrIII_279839_C	18	noncoding	MODIFIER	False
chrIV	2405	G	280.83		A	A|synonymous_variant|LOW|YDL248W|YDL248W|transcript|TRANSCRIPT_YDL248W|protein_coding|1/1|c.600G>A|p.Leu200Leu|600/1152|600/1152|200/383||,A|upstream_gene_variant|MODIFIER|YDL247W-A|YDL247W-A|transcript|TRANSCRIPT_YDL247W-A|protein_coding||c.-1361G>A|||||1361|,A|upstream_gene_variant|MODIFIER|YDL247W|YDL247W|transcript|TRANSCRIPT_YDL247W|protein_coding||c.-3584G>A|||||3584|	70_0.0;1410_0.0;2640_0.0;5150_0.0;7530_0.0;10150_0.47619047619047616	10.0	10.0	0.0	1.0	True	False	1	40.0	23.0	32.0	21.0	50.0	11.0	0.0	0.0	0.0	0.0	0.0	10.0	A|synonymous|LOW|COS7|YDL248W|200/383|Endosomal protein involved in turnover of plasma membrane proteins	synonymous	LOW		YDL248W	False	False	False	False	False	False	False	False	False	False	False	False	False	False	False	True	False	True	chrIV_2405_A	19	synonymous	LOW	False
chrIV	45984	TC	1328.07		T	T|upstream_gene_variant|MODIFIER|YDL231C|YDL231C|transcript|TRANSCRIPT_YDL231C|protein_coding||c.-3735delG|||||3735|,T|upstream_gene_variant|MODIFIER|YDL228C|YDL228C|transcript|TRANSCRIPT_YDL228C|protein_coding||c.-61delG|||||61|,T|downstream_gene_variant|MODIFIER|YDL230W|YDL230W|transcript|TRANSCRIPT_YDL230W|protein_coding||c.*2272delC|||||2272|,T|downstream_gene_variant|MODIFIER|YDL229W|YDL229W|transcript|TRANSCRIPT_YDL229W|protein_coding||c.*73delC|||||73|,T|downstream_gene_variant|MODIFIER|YDL227C|YDL227C|transcript|TRANSCRIPT_YDL227C|protein_coding||c.*292delG|||||292|,T|intergenic_region|MODIFIER|YDL228C-YDL227C|YDL228C-YDL227C|intergenic_region|YDL228C-YDL227C|||n.45985delC||||||	70_0.0;1410_0.0;2640_0.0;5150_0.21212121212121213;7530_0.4594594594594595;10150_0.6774193548387096	45.0	45.0	0.0	1.0	True	True	3	51.0	24.0	47.0	26.0	20.0	10.0	0.0	0.0	0.0	7.0	17.0	21.0	T|noncoding|MODIFIER|YDL228C|YDL228C||YDL228C	noncoding	MODIFIER			False	False	False	False	False	False	False	False	False	False	False	True	True	False	True	True	False	True	chrIV_45984_T	20	noncoding	MODIFIER	False
chrIV	152078	C	1025.25		G	G|missense_variant|MODERATE|YDL171C|YDL171C|transcript|TRANSCRIPT_YDL171C|protein_coding|1/1|c.3569G>C|p.Arg1190Thr|3569/6438|3569/6438|1190/2145||,G|upstream_gene_variant|MODIFIER|YDL174C|YDL174C|transcript|TRANSCRIPT_YDL174C|protein_coding||c.-4483G>C|||||4483|,G|upstream_gene_variant|MODIFIER|YDL172C|YDL172C|transcript|TRANSCRIPT_YDL172C|protein_coding||c.-2986G>C|||||2986|,G|upstream_gene_variant|MODIFIER|YDL170W|YDL170W|transcript|TRANSCRIPT_YDL170W|protein_coding||c.-4246C>G|||||4246|,G|downstream_gene_variant|MODIFIER|YDL173W|YDL173W|transcript|TRANSCRIPT_YDL173W|protein_coding||c.*2994C>G|||||2994|	70_0.0;1410_0.0;2640_0.0;5150_0.0;7530_0.35185185185185186;10150_0.5	34.0	34.0	0.0	1.0	True	True	2	45.0	16.0	40.0	22.0	35.0	15.0	0.0	0.0	0.0	0.0	19.0	15.0	G|missense|MODERATE|GLT1|YDL171C|1190/2145|NAD(+)-dependent glutamate synthase (GOGAT)	missense	MODERATE	YDL171C		False	False	False	False	False	False	False	False	False	False	False	False	False	False	True	True	False	True	chrIV_152078_G	21	missense	MODERATE	False
chrIV	171111	G	332.57999999999987		A	A|synonymous_variant|LOW|YDL160C|YDL160C|transcript|TRANSCRIPT_YDL160C|protein_coding|1/1|c.834C>T|p.Phe278Phe|834/1521|834/1521|278/506||,A|upstream_gene_variant|MODIFIER|YDL164C|YDL164C|transcript|TRANSCRIPT_YDL164C|protein_coding||c.-3850C>T|||||3850|,A|upstream_gene_variant|MODIFIER|YDL162C|YDL162C|transcript|TRANSCRIPT_YDL162C|protein_coding||c.-3390C>T|||||3390|WARNING_TRANSCRIPT_INCOMPLETE,A|upstream_gene_variant|MODIFIER|YDL160C-A|YDL160C-A|transcript|TRANSCRIPT_YDL160C-A|protein_coding||c.-1467C>T|||||1467|,A|upstream_gene_variant|MODIFIER|YDL159W-A|YDL159W-A|transcript|TRANSCRIPT_YDL159W-A|protein_coding||c.-1085G>A|||||1085|,A|upstream_gene_variant|MODIFIER|YDL159W|YDL159W|transcript|TRANSCRIPT_YDL159W|protein_coding||c.-1384G>A|||||1384|,A|upstream_gene_variant|MODIFIER|YDL156W|YDL156W|transcript|TRANSCRIPT_YDL156W|protein_coding||c.-3821G>A|||||3821|,A|downstream_gene_variant|MODIFIER|YDL163W|YDL163W|transcript|TRANSCRIPT_YDL163W|protein_coding||c.*3846G>A|||||3846|,A|downstream_gene_variant|MODIFIER|YDL161W|YDL161W|transcript|TRANSCRIPT_YDL161W|protein_coding||c.*1997G>A|||||1997|,A|downstream_gene_variant|MODIFIER|YDL159C-B|YDL159C-B|transcript|TRANSCRIPT_YDL159C-B|protein_coding||c.*1959C>T|||||1959|,A|downstream_gene_variant|MODIFIER|YDL158C|YDL158C|transcript|TRANSCRIPT_YDL158C|protein_coding||c.*2769C>T|||||2769|,A|downstream_gene_variant|MODIFIER|YDL157C|YDL157C|transcript|TRANSCRIPT_YDL157C|protein_coding||c.*3135C>T|||||3135|	70_0.0;1410_0.0;2640_0.0;5150_0.0;7530_0.0;10150_0.5789473684210527	11.0	11.0	0.0	1.0	True	False	1	42.0	24.0	42.0	23.0	52.0	8.0	0.0	0.0	0.0	0.0	0.0	11.0	A|synonymous|LOW|DHH1|YDL160C|278/506|Cytoplasmic DEAD-box helicase_ stimulates mRNA decapping	synonymous	LOW		YDL160C	False	False	False	False	False	False	False	False	False	False	False	False	False	False	False	True	False	True	chrIV_171111_A	22	synonymous	LOW	False
chrIV	178358	A	2539.42		C	C|missense_variant|MODERATE|YDL154W|YDL154W|transcript|TRANSCRIPT_YDL154W|protein_coding|1/1|c.11A>C|p.Glu4Ala|11/2706|11/2706|4/901||,C|upstream_gene_variant|MODIFIER|YDL158C|YDL158C|transcript|TRANSCRIPT_YDL158C|protein_coding||c.-4170T>G|||||4170|,C|upstream_gene_variant|MODIFIER|YDL157C|YDL157C|transcript|TRANSCRIPT_YDL157C|protein_coding||c.-3756T>G|||||3756|,C|upstream_gene_variant|MODIFIER|YDL152W|YDL152W|transcript|TRANSCRIPT_YDL152W|protein_coding||c.-4472A>C|||||4472|,C|upstream_gene_variant|MODIFIER|YDL150W|YDL150W|transcript|TRANSCRIPT_YDL150W|protein_coding||c.-4993A>C|||||4993|,C|downstream_gene_variant|MODIFIER|YDL159W|YDL159W|transcript|TRANSCRIPT_YDL159W|protein_coding||c.*4316A>C|||||4316|,C|downstream_gene_variant|MODIFIER|YDL156W|YDL156W|transcript|TRANSCRIPT_YDL156W|protein_coding||c.*1858A>C|||||1858|,C|downstream_gene_variant|MODIFIER|YDL155W|YDL155W|transcript|TRANSCRIPT_YDL155W|protein_coding||c.*288A>C|||||288|,C|downstream_gene_variant|MODIFIER|YDL153C|YDL153C|transcript|TRANSCRIPT_YDL153C|protein_coding||c.*2842T>G|||||2842|,C|downstream_gene_variant|MODIFIER|YDL151C|YDL151C|transcript|TRANSCRIPT_YDL151C|protein_coding||c.*4968T>G|||||4968|	70_0.0;1410_0.0;2640_0.5116279069767442;5150_0.5434782608695652;7530_0.525;10150_0.52	81.0	81.0	0.0	1.0	True	True	4	43.0	22.0	21.0	21.0	19.0	12.0	0.0	0.0	22.0	25.0	21.0	13.0	C|missense|MODERATE|MSH5|YDL154W|4/901|Protein of the MutS family	missense	MODERATE	YDL154W		False	False	False	False	False	False	True	False	True	True	False	True	True	False	True	True	False	True	chrIV_178358_C	23	missense	MODERATE	False
chrIV	196667	C	177.59		A	A|missense_variant|MODERATE|YDL145C|YDL145C|transcript|TRANSCRIPT_YDL145C|protein_coding|1/1|c.1519G>T|p.Val507Phe|1519/3606|1519/3606|507/1201||,A|upstream_gene_variant|MODIFIER|YDL143W|YDL143W|transcript|TRANSCRIPT_YDL143W|protein_coding||c.-3337C>A|||||3337|,A|downstream_gene_variant|MODIFIER|YDL147W|YDL147W|transcript|TRANSCRIPT_YDL147W|protein_coding||c.*4397C>A|||||4397|,A|downstream_gene_variant|MODIFIER|YDL146W|YDL146W|transcript|TRANSCRIPT_YDL146W|protein_coding||c.*2434C>A|||||2434|,A|downstream_gene_variant|MODIFIER|YDL144C|YDL144C|transcript|TRANSCRIPT_YDL144C|protein_coding||c.*2003G>T|||||2003|	70_0.0;1410_0.0;2640_0.0;5150_0.0;7530_0.0;10150_0.30434782608695654	7.0	7.0	0.0	1.0	True	False	1	55.0	22.0	42.0	29.0	46.0	16.0	0.0	0.0	0.0	0.0	0.0	7.0	A|missense|MODERATE|COP1|YDL145C|507/1201|Alpha subunit of COPI vesicle coatomer complex	missense	MODERATE	YDL145C		False	False	False	False	False	False	False	False	False	False	False	False	False	False	False	False	False	True	chrIV_196667_A	24	missense	MODERATE	False
chrIV	361112	C	500.64		T	T|stop_gained|HIGH|YDL054C|YDL054C|transcript|TRANSCRIPT_YDL054C|protein_coding|1/1|c.192G>A|p.Trp64*|192/1461|192/1461|64/486||,T|upstream_gene_variant|MODIFIER|YDL055C|YDL055C|transcript|TRANSCRIPT_YDL055C|protein_coding||c.-4337G>A|||||4337|,T|upstream_gene_variant|MODIFIER|YDL051W|YDL051W|transcript|TRANSCRIPT_YDL051W|protein_coding||c.-2858C>T|||||2858|,T|downstream_gene_variant|MODIFIER|YDL053C|YDL053C|transcript|TRANSCRIPT_YDL053C|protein_coding||c.*605G>A|||||605|,T|downstream_gene_variant|MODIFIER|YDL052C|YDL052C|transcript|TRANSCRIPT_YDL052C|protein_coding||c.*1578G>A|||||1578|,T|downstream_gene_variant|MODIFIER|YDL050C|YDL050C|transcript|TRANSCRIPT_YDL050C|protein_coding||c.*3352G>A|||||3352|,T|downstream_gene_variant|MODIFIER|YDL049C|YDL049C|transcript|TRANSCRIPT_YDL049C|protein_coding||c.*3976G>A|||||3976|	70_0.0;1410_0.0;2640_0.0;5150_0.0;7530_0.0;10150_0.48484848484848486	16.0	16.0	0.0	1.0	True	False	1	51.0	19.0	47.0	17.0	49.0	17.0	0.0	0.0	0.0	0.0	0.0	16.0	T|nonsense|HIGH|MCH1|YDL054C|64/486|Protein with similarity to mammalian monocarboxylate permeases	nonsense	HIGH	YDL054C		False	False	False	False	False	False	False	False	False	False	False	False	False	False	False	True	False	True	chrIV_361112_T	25	nonsense	HIGH	False
chrIV	383266	A	1980.54		C	C|missense_variant|MODERATE|YDL039C|YDL039C|transcript|TRANSCRIPT_YDL039C|protein_coding|1/1|c.876T>G|p.Asp292Glu|876/2133|876/2133|292/710||,C|upstream_gene_variant|MODIFIER|YDL042C|YDL042C|transcript|TRANSCRIPT_YDL042C|protein_coding||c.-4797T>G|||||4797|,C|upstream_gene_variant|MODIFIER|YDL040C|YDL040C|transcript|TRANSCRIPT_YDL040C|protein_coding||c.-1804T>G|||||1804|,C|downstream_gene_variant|MODIFIER|YDL041W|YDL041W|transcript|TRANSCRIPT_YDL041W|protein_coding||c.*4787A>C|||||4787|,C|downstream_gene_variant|MODIFIER|YDL037C|YDL037C|transcript|TRANSCRIPT_YDL037C|protein_coding||c.*1377T>G|||||1377|WARNING_TRANSCRIPT_NO_STOP_CODON,C|downstream_gene_variant|MODIFIER|YDL036C|YDL036C|transcript|TRANSCRIPT_YDL036C|protein_coding||c.*4093T>G|||||4093|	70_0.0;1410_0.0;2640_0.5789473684210527;5150_0.5833333333333334;7530_0.5531914893617021;10150_0.25	67.0	67.0	0.0	1.0	True	True	4	42.0	21.0	16.0	10.0	21.0	15.0	0.0	0.0	22.0	14.0	26.0	5.0	C|missense|MODERATE|PRM7|YDL039C|292/710|Pheromone-regulated protein	missense	MODERATE	YDL039C		False	False	False	False	False	False	False	False	True	False	False	True	False	False	True	False	False	True	chrIV_383266_C	26	missense	MODERATE	False
chrIV	496569	T	1612.1800000000005		G	G|missense_variant|MODERATE|YDR027C|YDR027C|transcript|TRANSCRIPT_YDR027C|protein_coding|1/1|c.204A>C|p.Leu68Phe|204/2670|204/2670|68/889||,G|upstream_gene_variant|MODIFIER|YDR026C|YDR026C|transcript|TRANSCRIPT_YDR026C|protein_coding||c.-2847A>C|||||2847|,G|upstream_gene_variant|MODIFIER|YDR029W|YDR029W|transcript|TRANSCRIPT_YDR029W|protein_coding||c.-3985T>G|||||3985|,G|downstream_gene_variant|MODIFIER|YDR025W|YDR025W|transcript|TRANSCRIPT_YDR025W|protein_coding||c.*4791T>G|||||4791|,G|downstream_gene_variant|MODIFIER|YDR028C|YDR028C|transcript|TRANSCRIPT_YDR028C|protein_coding||c.*720A>C|||||720|,G|downstream_gene_variant|MODIFIER|YDR030C|YDR030C|transcript|TRANSCRIPT_YDR030C|protein_coding||c.*4638A>C|||||4638|	70_0.0;1410_0.0;2640_0.0;5150_0.0;7530_0.4838709677419355;10150_0.5135135135135135	49.0	49.0	0.0	1.0	True	True	2	59.0	35.0	43.0	28.0	32.0	18.0	0.0	0.0	0.0	0.0	30.0	19.0	G|missense|MODERATE|VPS54|YDR027C|68/889|Component of the GARP (Golgi-associated retrograde protein) complex	missense	MODERATE	YDR027C		False	False	False	False	False	False	False	False	False	False	False	False	True	False	True	True	False	True	chrIV_496569_G	27	missense	MODERATE	False
chrIV	853318	T	2916.8		G	G|missense_variant|MODERATE|YDR198C|YDR198C|transcript|TRANSCRIPT_YDR198C|protein_coding|1/1|c.445A>C|p.Lys149Gln|445/1440|445/1440|149/479||,G|upstream_gene_variant|MODIFIER|YDR196C|YDR196C|transcript|TRANSCRIPT_YDR196C|protein_coding||c.-2529A>C|||||2529|,G|upstream_gene_variant|MODIFIER|YDR199W|YDR199W|transcript|TRANSCRIPT_YDR199W|protein_coding||c.-647T>G|||||647|,G|upstream_gene_variant|MODIFIER|YDR201W|YDR201W|transcript|TRANSCRIPT_YDR201W|protein_coding||c.-2789T>G|||||2789|,G|upstream_gene_variant|MODIFIER|YDR203W|YDR203W|transcript|TRANSCRIPT_YDR203W|protein_coding||c.-4154T>G|||||4154|,G|upstream_gene_variant|MODIFIER|YDR204W|YDR204W|transcript|TRANSCRIPT_YDR204W|protein_coding||c.-4609T>G|||||4609|,G|downstream_gene_variant|MODIFIER|YDR195W|YDR195W|transcript|TRANSCRIPT_YDR195W|protein_coding||c.*3328T>G|||||3328|,G|downstream_gene_variant|MODIFIER|YDR197W|YDR197W|transcript|TRANSCRIPT_YDR197W|protein_coding||c.*1131T>G|||||1131|,G|downstream_gene_variant|MODIFIER|YDR200C|YDR200C|transcript|TRANSCRIPT_YDR200C|protein_coding||c.*751A>C|||||751|,G|downstream_gene_variant|MODIFIER|YDR202C|YDR202C|transcript|TRANSCRIPT_YDR202C|protein_coding||c.*3370A>C|||||3370|	70_0.0;1410_0.0;2640_0.6153846153846154;5150_0.5454545454545454;7530_0.5;10150_1.0	89.0	89.0	0.0	1.0	True	True	4	53.0	27.0	15.0	10.0	20.0	0.0	0.0	0.0	24.0	12.0	20.0	33.0	G|missense|MODERATE|RKM2|YDR198C|149/479|Ribosomal protein lysine methyltransferase	missense	MODERATE	YDR198C		False	False	False	False	False	False	True	False	True	True	False	True	True	False	True	True	True	True	chrIV_853318_G	28	missense	MODERATE	False
chrIV	949646	C	175.6		G	G|missense_variant|MODERATE|YDR243C|YDR243C|transcript|TRANSCRIPT_YDR243C|protein_coding|1/1|c.429G>C|p.Leu143Phe|429/1767|429/1767|143/588||,G|upstream_gene_variant|MODIFIER|YDR240C|YDR240C|transcript|TRANSCRIPT_YDR240C|protein_coding||c.-4704G>C|||||4704|,G|upstream_gene_variant|MODIFIER|YDR244W|YDR244W|transcript|TRANSCRIPT_YDR244W|protein_coding||c.-707C>G|||||707|,G|upstream_gene_variant|MODIFIER|YDR245W|YDR245W|transcript|TRANSCRIPT_YDR245W|protein_coding||c.-2944C>G|||||2944|,G|upstream_gene_variant|MODIFIER|YDR246W|YDR246W|transcript|TRANSCRIPT_YDR246W|protein_coding||c.-4432C>G|||||4432|,G|downstream_gene_variant|MODIFIER|YDR241W|YDR241W|transcript|TRANSCRIPT_YDR241W|protein_coding||c.*4418C>G|||||4418|,G|downstream_gene_variant|MODIFIER|YDR242W|YDR242W|transcript|TRANSCRIPT_YDR242W|protein_coding||c.*1400C>G|||||1400|	70_0.0;1410_0.0;2640_0.0;5150_0.0;7530_0.0;10150_0.1951219512195122	8.0	8.0	0.0	1.0	True	False	1	51.0	27.0	35.0	25.0	42.0	33.0	0.0	0.0	0.0	0.0	0.0	8.0	G|missense|MODERATE|PRP28|YDR243C|143/588|RNA binding protein	missense	MODERATE	YDR243C		False	False	False	False	False	False	False	False	False	False	False	False	False	False	False	False	False	True	chrIV_949646_G	29	missense	MODERATE	False
chrIV	1016118	A	1771.67		G	G|upstream_gene_variant|MODIFIER|YDR274C|YDR274C|transcript|TRANSCRIPT_YDR274C|protein_coding||c.-4368T>C|||||4368|,G|upstream_gene_variant|MODIFIER|YDR276C|YDR276C|transcript|TRANSCRIPT_YDR276C|protein_coding||c.-2685T>C|||||2685|,G|upstream_gene_variant|MODIFIER|YDR277C|YDR277C|transcript|TRANSCRIPT_YDR277C|protein_coding||c.-626T>C|||||626|,G|upstream_gene_variant|MODIFIER|YDR279W|YDR279W|transcript|TRANSCRIPT_YDR279W|protein_coding||c.-3040A>G|||||3040|,G|upstream_gene_variant|MODIFIER|YDR280W|YDR280W|transcript|TRANSCRIPT_YDR280W|protein_coding||c.-4419A>G|||||4419|,G|downstream_gene_variant|MODIFIER|YDR275W|YDR275W|transcript|TRANSCRIPT_YDR275W|protein_coding||c.*3369A>G|||||3369|,G|downstream_gene_variant|MODIFIER|YDR278C|YDR278C|transcript|TRANSCRIPT_YDR278C|protein_coding||c.*673T>C|||||673|,G|intergenic_region|MODIFIER|YDR277C-YDR278C|YDR277C-YDR278C|intergenic_region|YDR277C-YDR278C|||n.1016118A>G||||||	70_0.0;1410_0.0;2640_0.5172413793103449;5150_0.38461538461538464;7530_0.7222222222222222;10150_1.0	60.0	60.0	0.0	1.0	True	True	4	44.0	18.0	14.0	8.0	10.0	0.0	0.0	0.0	15.0	5.0	26.0	14.0		noncoding	NA			False	False	False	False	False	False	False	False	True	False	False	True	True	False	True	True	True	True	chrIV_1016118_G	30	noncoding	NA	False
chrIV	1246174	C	347.57999999999987		G	G|upstream_gene_variant|MODIFIER|YDR384C|YDR384C|transcript|TRANSCRIPT_YDR384C|protein_coding||c.-4006G>C|||||4006|,G|upstream_gene_variant|MODIFIER|YDR386W|YDR386W|transcript|TRANSCRIPT_YDR386W|protein_coding||c.-47C>G|||||47|,G|upstream_gene_variant|MODIFIER|YDR388W|YDR388W|transcript|TRANSCRIPT_YDR388W|protein_coding||c.-4149C>G|||||4149|,G|downstream_gene_variant|MODIFIER|YDR385W|YDR385W|transcript|TRANSCRIPT_YDR385W|protein_coding||c.*279C>G|||||279|,G|downstream_gene_variant|MODIFIER|YDR387C|YDR387C|transcript|TRANSCRIPT_YDR387C|protein_coding||c.*2117G>C|||||2117|,G|intergenic_region|MODIFIER|YDR385W-YDR386W|YDR385W-YDR386W|intergenic_region|YDR385W-YDR386W|||n.1246174C>G||||||	70_0.0;1410_0.0;2640_0.0;5150_0.0;7530_0.0;10150_0.4782608695652174	11.0	11.0	0.0	1.0	True	False	1	52.0	18.0	57.0	22.0	52.0	12.0	0.0	0.0	0.0	0.0	0.0	11.0	G|noncoding|MODIFIER|MUS81|YDR386W||Subunit of structure-specific Mms4p-Mus81p endonuclease	noncoding	MODIFIER			False	False	False	False	False	False	False	False	False	False	False	False	False	False	False	True	False	True	chrIV_1246174_G	31	noncoding	MODIFIER	False
chrIV	1320689	C	2209.6		A	A|missense_variant|MODERATE|YDR425W|YDR425W|transcript|TRANSCRIPT_YDR425W|protein_coding|1/1|c.490C>A|p.Leu164Ile|490/1878|490/1878|164/625||,A|upstream_gene_variant|MODIFIER|YDR422C|YDR422C|transcript|TRANSCRIPT_YDR422C|protein_coding||c.-2780G>T|||||2780|,A|upstream_gene_variant|MODIFIER|YDR423C|YDR423C|transcript|TRANSCRIPT_YDR423C|protein_coding||c.-1278G>T|||||1278|,A|upstream_gene_variant|MODIFIER|YDR424C|YDR424C|transcript|TRANSCRIPT_YDR424C|protein_coding||c.-712G>T|||||712|,A|upstream_gene_variant|MODIFIER|YDR427W|YDR427W|transcript|TRANSCRIPT_YDR427W|protein_coding||c.-1652C>A|||||1652|,A|downstream_gene_variant|MODIFIER|YDR426C|YDR426C|transcript|TRANSCRIPT_YDR426C|protein_coding||c.*1076G>T|||||1076|,A|downstream_gene_variant|MODIFIER|YDR428C|YDR428C|transcript|TRANSCRIPT_YDR428C|protein_coding||c.*2901G>T|||||2901|,A|downstream_gene_variant|MODIFIER|YDR429C|YDR429C|transcript|TRANSCRIPT_YDR429C|protein_coding||c.*3924G>T|||||3924|,A|downstream_gene_variant|MODIFIER|YDR430C|YDR430C|transcript|TRANSCRIPT_YDR430C|protein_coding||c.*4948G>T|||||4948|	70_0.0;1410_0.0;2640_0.0;5150_0.2222222222222222;7530_0.5423728813559322;10150_1.0	69.0	69.0	0.0	1.0	True	True	3	52.0	21.0	38.0	21.0	27.0	0.0	0.0	0.0	0.0	6.0	32.0	31.0	A|missense|MODERATE|SNX41|YDR425W|164/625|Sorting nexin	missense	MODERATE	YDR425W		False	False	False	False	False	False	False	False	False	False	False	True	True	False	True	True	True	True	chrIV_1320689_A	32	missense	MODERATE	False
chrIV	1480782	A	2403.05		T	T|missense_variant|MODERATE|YDR519W|YDR519W|transcript|TRANSCRIPT_YDR519W|protein_coding|1/1|c.222A>T|p.Glu74Asp|222/408|222/408|74/135||,T|upstream_gene_variant|MODIFIER|YDR516C|YDR516C|transcript|TRANSCRIPT_YDR516C|protein_coding||c.-4170T>A|||||4170|,T|upstream_gene_variant|MODIFIER|YDR521W|YDR521W|transcript|TRANSCRIPT_YDR521W|protein_coding||c.-2495A>T|||||2495|,T|downstream_gene_variant|MODIFIER|YDR517W|YDR517W|transcript|TRANSCRIPT_YDR517W|protein_coding||c.*2289A>T|||||2289|,T|downstream_gene_variant|MODIFIER|YDR518W|YDR518W|transcript|TRANSCRIPT_YDR518W|protein_coding||c.*485A>T|||||485|,T|downstream_gene_variant|MODIFIER|YDR520C|YDR520C|transcript|TRANSCRIPT_YDR520C|protein_coding||c.*439T>A|||||439|,T|downstream_gene_variant|MODIFIER|YDR522C|YDR522C|transcript|TRANSCRIPT_YDR522C|protein_coding||c.*3149T>A|||||3149|,T|downstream_gene_variant|MODIFIER|YDR523C|YDR523C|transcript|TRANSCRIPT_YDR523C|protein_coding||c.*4920T>A|||||4920|	70_0.0;1410_0.0;2640_0.0;5150_0.0;7530_0.6551724137931034;10150_1.0	70.0	70.0	0.0	1.0	True	True	2	68.0	28.0	52.0	30.0	20.0	0.0	0.0	0.0	0.0	0.0	38.0	32.0	T|missense|MODERATE|FPR2|YDR519W|74/135|Membrane-bound peptidyl-prolyl cis-trans isomerase (PPIase)	missense	MODERATE	YDR519W		False	False	False	False	False	False	False	False	False	False	False	False	True	False	True	True	True	True	chrIV_1480782_T	33	missense	MODERATE	False
chrIX	207939	A	1669.35		C	C|missense_variant|MODERATE|CDS_IX_205638_206488|GENE_CDS_IX_205638_206488|transcript|YIL082W-A|protein_coding|2/2|c.2301A>C|p.Arg767Ser|2301/4497|2301/4497|767/1498||,C|missense_variant|MODERATE|CDS_IX_205638_206487|GENE_CDS_IX_205638_206487|transcript|YIL080W|protein_coding|2/2|c.2301A>C|p.Arg767Ser|2301/4722|2301/4722|767/1573||WARNING_TRANSCRIPT_MULTIPLE_STOP_CODONS,C|upstream_gene_variant|MODIFIER|YIL084C|YIL084C|transcript|TRANSCRIPT_YIL084C|protein_coding||c.-4677T>G|||||4677|,C|upstream_gene_variant|MODIFIER|YIL083C|YIL083C|transcript|TRANSCRIPT_YIL083C|protein_coding||c.-3283T>G|||||3283|,C|upstream_gene_variant|MODIFIER|YIL078W|YIL078W|transcript|TRANSCRIPT_YIL078W|protein_coding||c.-4563A>C|||||4563|,C|downstream_gene_variant|MODIFIER|YIL082W|YIL082W|transcript|TRANSCRIPT_YIL082W|protein_coding||c.*1429A>C|||||1429|,C|downstream_gene_variant|MODIFIER|YIL079C|YIL079C|transcript|TRANSCRIPT_YIL079C|protein_coding||c.*2987T>G|||||2987|	70_0.0;1410_0.0;2640_0.1;5150_0.2619047619047619;7530_0.2823529411764706;10150_0.5789473684210527	63.0	63.0	0.0	1.0	True	True	4	76.0	38.0	54.0	31.0	61.0	16.0	0.0	0.0	6.0	11.0	24.0	22.0	C|missense|MODERATE|CDS_IX_205638_206488|CDS_IX_205638_206488|767/1498|CDS_IX_205638_206488,C|missense|MODERATE|CDS_IX_205638_206487|CDS_IX_205638_206487|767/1573|CDS_IX_205638_206487	missense	MODERATE	CDS_IX_205638_206488;CDS_IX_205638_206487		False	False	False	False	False	False	False	False	True	False	False	True	False	False	True	True	False	True	chrIX_207939_C	34	missense	MODERATE	False
chrIX	234487	T	1707.4		A	A|missense_variant|MODERATE|YIL068C|YIL068C|transcript|TRANSCRIPT_YIL068C|protein_coding|1/1|c.991A>T|p.Ile331Phe|991/2418|991/2418|331/805||,A|upstream_gene_variant|MODIFIER|YIL071C|YIL071C|transcript|TRANSCRIPT_YIL071C|protein_coding||c.-4490A>T|||||4490|,A|upstream_gene_variant|MODIFIER|YIL070C|YIL070C|transcript|TRANSCRIPT_YIL070C|protein_coding||c.-3412A>T|||||3412|,A|upstream_gene_variant|MODIFIER|YIL069C|YIL069C|transcript|TRANSCRIPT_YIL069C|protein_coding||c.-2115A>T|||||2115|,A|upstream_gene_variant|MODIFIER|YIL066W-A|YIL066W-A|transcript|TRANSCRIPT_YIL066W-A|protein_coding||c.-2882T>A|||||2882|,A|downstream_gene_variant|MODIFIER|YIL068W-A|YIL068W-A|transcript|TRANSCRIPT_YIL068W-A|protein_coding||c.*1088T>A|||||1088|,A|downstream_gene_variant|MODIFIER|YIL067C|YIL067C|transcript|TRANSCRIPT_YIL067C|protein_coding||c.*1240A>T|||||1240|,A|downstream_gene_variant|MODIFIER|YIL066C|YIL066C|transcript|TRANSCRIPT_YIL066C|protein_coding||c.*3615A>T|||||3615|	70_0.0;1410_0.0;2640_0.47619047619047616;5150_0.5555555555555556;7530_0.36363636363636365;10150_0.5862068965517241	59.0	59.0	0.0	1.0	True	True	4	56.0	37.0	22.0	8.0	21.0	12.0	0.0	0.0	20.0	10.0	12.0	17.0	A|missense|MODERATE|SEC6|YIL068C|331/805|Essential 88kDa subunit of the exocyst complex	missense	MODERATE	YIL068C		False	False	False	False	False	False	False	False	True	False	False	True	False	False	True	True	False	True	chrIX_234487_A	35	missense	MODERATE	False
chrIX	252148	C	2082.4		A	A|stop_gained|HIGH|YIL055C|YIL055C|transcript|TRANSCRIPT_YIL055C|protein_coding|1/1|c.1780G>T|p.Glu594*|1780/1884|1780/1884|594/627||,A|upstream_gene_variant|MODIFIER|YIL057C|YIL057C|transcript|TRANSCRIPT_YIL057C|protein_coding||c.-3750G>T|||||3750|,A|upstream_gene_variant|MODIFIER|YIL054W|YIL054W|transcript|TRANSCRIPT_YIL054W|protein_coding||c.-2396C>A|||||2396|,A|upstream_gene_variant|MODIFIER|YIL053W|YIL053W|transcript|TRANSCRIPT_YIL053W|protein_coding||c.-2968C>A|||||2968|,A|downstream_gene_variant|MODIFIER|YIL058W|YIL058W|transcript|TRANSCRIPT_YIL058W|protein_coding||c.*4948C>A|||||4948|,A|downstream_gene_variant|MODIFIER|YIL056W|YIL056W|transcript|TRANSCRIPT_YIL056W|protein_coding||c.*233C>A|||||233|,A|downstream_gene_variant|MODIFIER|YIL052C|YIL052C|transcript|TRANSCRIPT_YIL052C|protein_coding||c.*4080G>T|||||4080|	70_0.0;1410_0.0;2640_0.4634146341463415;5150_0.5;7530_0.5102040816326531;10150_0.4482758620689655	66.0	66.0	0.0	1.0	True	True	4	46.0	20.0	22.0	9.0	24.0	16.0	0.0	0.0	19.0	9.0	25.0	13.0	A|nonsense|HIGH|YIL055C|YIL055C|594/627|YIL055C	nonsense	HIGH	YIL055C		False	False	False	False	False	False	True	False	True	True	False	True	True	False	True	True	False	True	chrIX_252148_A	36	nonsense	HIGH	False
chrIX	311597	G	1437.79		A	A|missense_variant|MODERATE|YIL022W|YIL022W|transcript|TRANSCRIPT_YIL022W|protein_coding|1/1|c.433G>A|p.Glu145Lys|433/1296|433/1296|145/431||,A|upstream_gene_variant|MODIFIER|YIL026C|YIL026C|transcript|TRANSCRIPT_YIL026C|protein_coding||c.-3668C>T|||||3668|,A|upstream_gene_variant|MODIFIER|YIL025C|YIL025C|transcript|TRANSCRIPT_YIL025C|protein_coding||c.-3022C>T|||||3022|,A|upstream_gene_variant|MODIFIER|YIL024C|YIL024C|transcript|TRANSCRIPT_YIL024C|protein_coding||c.-2426C>T|||||2426|,A|upstream_gene_variant|MODIFIER|YIL023C|YIL023C|transcript|TRANSCRIPT_YIL023C|protein_coding||c.-1171C>T|||||1171|,A|upstream_gene_variant|MODIFIER|YIL021W|YIL021W|transcript|TRANSCRIPT_YIL021W|protein_coding||c.-1308G>A|||||1308|,A|upstream_gene_variant|MODIFIER|YIL019W|YIL019W|transcript|TRANSCRIPT_YIL019W|protein_coding||c.-3496G>A|||||3496|,A|downstream_gene_variant|MODIFIER|YIL021C-A|YIL021C-A|transcript|TRANSCRIPT_YIL021C-A|protein_coding||c.*1602C>T|||||1602|,A|downstream_gene_variant|MODIFIER|YIL020C-A|YIL020C-A|transcript|TRANSCRIPT_YIL020C-A|protein_coding||c.*2116C>T|||||2116|,A|downstream_gene_variant|MODIFIER|YIL020C|YIL020C|transcript|TRANSCRIPT_YIL020C|protein_coding||c.*2438C>T|||||2438|	70_0.0;1410_0.0;2640_0.13793103448275862;5150_0.6666666666666666;7530_0.4782608695652174;10150_0.6521739130434783	49.0	49.0	0.0	1.0	True	True	3	40.0	19.0	25.0	4.0	24.0	8.0	0.0	0.0	4.0	8.0	22.0	15.0	A|missense|MODERATE|TIM44|YIL022W|145/431|Essential component of the TIM23 complex	missense	MODERATE	YIL022W		False	False	False	False	False	False	False	False	True	True	False	True	True	False	True	True	False	True	chrIX_311597_A	37	missense	MODERATE	False
chrIX	353639	A	1316.19		T	T|upstream_gene_variant|MODIFIER|YIL002C|YIL002C|transcript|TRANSCRIPT_YIL002C|protein_coding||c.-208T>A|||||208|,T|upstream_gene_variant|MODIFIER|YIL001W|YIL001W|transcript|TRANSCRIPT_YIL001W|protein_coding||c.-301A>T|||||301|,T|downstream_gene_variant|MODIFIER|YIL003W|YIL003W|transcript|TRANSCRIPT_YIL003W|protein_coding||c.*3636A>T|||||3636|,T|downstream_gene_variant|MODIFIER|YIL002W-A|YIL002W-A|transcript|TRANSCRIPT_YIL002W-A|protein_coding||c.*3129A>T|||||3129|,T|downstream_gene_variant|MODIFIER|YIR001C|YIR001C|transcript|TRANSCRIPT_YIR001C|protein_coding||c.*2504T>A|||||2504|,T|downstream_gene_variant|MODIFIER|YIR002C|YIR002C|transcript|TRANSCRIPT_YIR002C|protein_coding||c.*3776T>A|||||3776|,T|intergenic_region|MODIFIER|YIL002C-YIL001W|YIL002C-YIL001W|intergenic_region|YIL002C-YIL001W|||n.353639A>T||||||	70_0.0;1410_0.0;2640_0.0;5150_0.3548387096774194;7530_0.5531914893617021;10150_0.39285714285714285	48.0	48.0	0.0	1.0	True	True	3	43.0	28.0	41.0	20.0	21.0	17.0	0.0	0.0	0.0	11.0	26.0	11.0		noncoding	NA			False	False	False	False	False	False	False	False	False	False	False	True	False	False	True	False	False	True	chrIX_353639_T	38	noncoding	NA	False
chrMito	35953	C	11262.85		G	G|intergenic_region|MODIFIER|||||||||||||	70_0.0;1410_0.25;2640_0.9775280898876404;5150_0.9746835443037974;7530_0.9886363636363636;10150_1.0	290.0	389.0	0.0	0.7455012853470437	False	True	5	44.0	30.0	2.0	2.0	1.0	0.0	0.0	10.0	87.0	77.0	87.0	29.0		noncoding	NA			False	False	False	False	False	True	True	True	True	True	True	True	True	True	True	True	True	True	chrMito_35953_G	39	noncoding	NA	False
chrV	21904	A	1865.99		C	C|missense_variant|MODERATE|YEL069C|YEL069C|transcript|TRANSCRIPT_YEL069C|protein_coding|1/1|c.1328T>G|p.Ile443Ser|1328/1695|1328/1695|443/564||,C|upstream_gene_variant|MODIFIER|YEL066W|YEL066W|transcript|TRANSCRIPT_YEL066W|protein_coding||c.-4763A>C|||||4763|,C|downstream_gene_variant|MODIFIER|YEL071W|YEL071W|transcript|TRANSCRIPT_YEL071W|protein_coding||c.*4059A>C|||||4059|,C|downstream_gene_variant|MODIFIER|YEL070W|YEL070W|transcript|TRANSCRIPT_YEL070W|protein_coding||c.*807A>C|||||807|,C|downstream_gene_variant|MODIFIER|YEL068C|YEL068C|transcript|TRANSCRIPT_YEL068C|protein_coding||c.*3742T>G|||||3742|,C|downstream_gene_variant|MODIFIER|YEL067C|YEL067C|transcript|TRANSCRIPT_YEL067C|protein_coding||c.*4285T>G|||||4285|	70_0.0;1410_0.0;2640_0.0;5150_0.3793103448275862;7530_0.576271186440678;10150_0.6129032258064516	64.0	64.0	0.0	1.0	True	True	3	60.0	22.0	42.0	18.0	25.0	12.0	0.0	0.0	0.0	11.0	34.0	19.0	C|missense|MODERATE|HXT13|YEL069C|443/564|Putative transmembrane polyol transporter	missense	MODERATE	YEL069C		False	False	False	False	False	False	False	False	False	False	False	True	True	False	True	True	False	True	chrV_21904_C	40	missense	MODERATE	False
chrV	116731	G	1689.3599999999994		A	A|missense_variant|MODERATE|YEL021W|YEL021W|transcript|TRANSCRIPT_YEL021W|protein_coding|1/1|c.565G>A|p.Gly189Ser|565/804|565/804|189/267||,A|upstream_gene_variant|MODIFIER|YEL020W-A|YEL020W-A|transcript|TRANSCRIPT_YEL020W-A|protein_coding||c.-480G>A|||||480|,A|upstream_gene_variant|MODIFIER|YEL018W|YEL018W|transcript|TRANSCRIPT_YEL018W|protein_coding||c.-4740G>A|||||4740|,A|downstream_gene_variant|MODIFIER|YEL022W|YEL022W|transcript|TRANSCRIPT_YEL022W|protein_coding||c.*931G>A|||||931|,A|downstream_gene_variant|MODIFIER|YEL020C-B|YEL020C-B|transcript|TRANSCRIPT_YEL020C-B|protein_coding||c.*452C>T|||||452|,A|downstream_gene_variant|MODIFIER|YEL020C|YEL020C|transcript|TRANSCRIPT_YEL020C|protein_coding||c.*1886C>T|||||1886|,A|downstream_gene_variant|MODIFIER|YEL019C|YEL019C|transcript|TRANSCRIPT_YEL019C|protein_coding||c.*3767C>T|||||3767|,A|downstream_gene_variant|MODIFIER|YEL018C-A|YEL018C-A|transcript|TRANSCRIPT_YEL018C-A|protein_coding||c.*4724C>T|||||4724|	70_0.0;1410_0.0;2640_0.3157894736842105;5150_0.29411764705882354;7530_0.6304347826086957;10150_0.4375	60.0	60.0	0.0	1.0	True	True	4	55.0	16.0	26.0	12.0	17.0	18.0	0.0	0.0	12.0	5.0	29.0	14.0	A|missense|MODERATE|URA3|YEL021W|189/267|Orotidine-5'-phosphate (OMP) decarboxylase	missense	MODERATE	YEL021W		False	False	False	False	False	False	False	False	True	False	False	True	True	False	True	True	False	True	chrV_116731_A	41	missense	MODERATE	False
chrV	151548	G	1754.03		T	T|upstream_gene_variant|MODIFIER|YEL005C|YEL005C|transcript|TRANSCRIPT_YEL005C|protein_coding||c.-4793C>A|||||4793|,T|upstream_gene_variant|MODIFIER|YEL002C|YEL002C|transcript|TRANSCRIPT_YEL002C|protein_coding||c.-1534C>A|||||1534|,T|upstream_gene_variant|MODIFIER|YEL001C|YEL001C|transcript|TRANSCRIPT_YEL001C|protein_coding||c.-570C>A|||||570|,T|upstream_gene_variant|MODIFIER|YER001W|YER001W|transcript|TRANSCRIPT_YER001W|protein_coding||c.-1972G>T|||||1972|,T|downstream_gene_variant|MODIFIER|YEL004W|YEL004W|transcript|TRANSCRIPT_YEL004W|protein_coding||c.*3569G>T|||||3569|,T|downstream_gene_variant|MODIFIER|YEL003W|YEL003W|transcript|TRANSCRIPT_YEL003W|protein_coding||c.*2949G>T|||||2949|,T|intergenic_region|MODIFIER|YEL001C-YER001W|YEL001C-YER001W|intergenic_region|YEL001C-YER001W|||n.151548G>T||||||	70_0.0;1410_0.0;2640_0.0;5150_0.20689655172413793;7530_0.5660377358490566;10150_0.5483870967741935	53.0	53.0	0.0	1.0	True	True	3	40.0	28.0	42.0	23.0	23.0	14.0	0.0	0.0	0.0	6.0	30.0	17.0		noncoding	NA			False	False	False	False	False	False	False	False	False	False	False	True	True	False	True	True	False	True	chrV_151548_T	42	noncoding	NA	False
chrV	266432	A	361.61		C	C|upstream_gene_variant|MODIFIER|YER054C|YER054C|transcript|TRANSCRIPT_YER054C|protein_coding||c.-2736T>G|||||2736|,C|upstream_gene_variant|MODIFIER|YER055C|YER055C|transcript|TRANSCRIPT_YER055C|protein_coding||c.-649T>G|||||649|,C|downstream_gene_variant|MODIFIER|YER056C|YER056C|transcript|TRANSCRIPT_YER056C|protein_coding||c.*78T>G|||||78|,C|downstream_gene_variant|MODIFIER|YER056C-A|YER056C-A|transcript|TRANSCRIPT_YER056C-A|protein_coding||c.*2989T>G|||||2989|,C|downstream_gene_variant|MODIFIER|YER057C|YER057C|transcript|TRANSCRIPT_YER057C|protein_coding||c.*4303T>G|||||4303|,C|intergenic_region|MODIFIER|YER055C-YER056C|YER055C-YER056C|intergenic_region|YER055C-YER056C|||n.266432A>C||||||	70_0.0;1410_0.0;2640_0.0;5150_0.0;7530_0.0;10150_0.4827586206896552	14.0	14.0	0.0	1.0	True	False	1	46.0	23.0	37.0	22.0	71.0	15.0	0.0	0.0	0.0	0.0	0.0	14.0		noncoding	NA			False	False	False	False	False	False	False	False	False	False	False	False	False	False	False	True	False	True	chrV_266432_C	43	noncoding	NA	False
chrV	434195	A	393.62		T	T|upstream_gene_variant|MODIFIER|YER132C|YER132C|transcript|TRANSCRIPT_YER132C|protein_coding||c.-3795T>A|||||3795|,T|upstream_gene_variant|MODIFIER|YER133W-A|YER133W-A|transcript|TRANSCRIPT_YER133W-A|protein_coding||c.-2947A>T|||||2947|,T|downstream_gene_variant|MODIFIER|YER133W|YER133W|transcript|TRANSCRIPT_YER133W|protein_coding||c.*286A>T|||||286|,T|downstream_gene_variant|MODIFIER|YER134C|YER134C|transcript|TRANSCRIPT_YER134C|protein_coding||c.*3023T>A|||||3023|,T|downstream_gene_variant|MODIFIER|YER135C|YER135C|transcript|TRANSCRIPT_YER135C|protein_coding||c.*3708T>A|||||3708|,T|intergenic_region|MODIFIER|YER133W-YER133W-A|YER133W-YER133W-A|intergenic_region|YER133W-YER133W-A|||n.434195A>T||||||	70_0.0;1410_0.0;2640_0.0;5150_0.0;7530_0.0;10150_0.4117647058823529	14.0	14.0	0.0	1.0	True	False	1	40.0	23.0	39.0	20.0	20.0	20.0	0.0	0.0	0.0	0.0	0.0	14.0		noncoding	NA			False	False	False	False	False	False	False	False	False	False	False	False	False	False	False	True	False	True	chrV_434195_T	44	noncoding	NA	False
chrV	463448	G	547.3		A	A|missense_variant|MODERATE|YER147C|YER147C|transcript|TRANSCRIPT_YER147C|protein_coding|1/1|c.1346C>T|p.Ser449Leu|1346/1875|1346/1875|449/624||,A|upstream_gene_variant|MODIFIER|YER144C|YER144C|transcript|TRANSCRIPT_YER144C|protein_coding||c.-3274C>T|||||3274|,A|upstream_gene_variant|MODIFIER|YER145C|YER145C|transcript|TRANSCRIPT_YER145C|protein_coding||c.-1757C>T|||||1757|,A|upstream_gene_variant|MODIFIER|YER145C-A|YER145C-A|transcript|TRANSCRIPT_YER145C-A|protein_coding||c.-674C>T|||||674|,A|upstream_gene_variant|MODIFIER|YER148W|YER148W|transcript|TRANSCRIPT_YER148W|protein_coding||c.-1806G>A|||||1806|,A|upstream_gene_variant|MODIFIER|YER148W-A|YER148W-A|transcript|TRANSCRIPT_YER148W-A|protein_coding||c.-2688G>A|||||2688|,A|upstream_gene_variant|MODIFIER|YER150W|YER150W|transcript|TRANSCRIPT_YER150W|protein_coding||c.-4873G>A|||||4873|,A|downstream_gene_variant|MODIFIER|YER146W|YER146W|transcript|TRANSCRIPT_YER146W|protein_coding||c.*631G>A|||||631|,A|downstream_gene_variant|MODIFIER|YER147C-A|YER147C-A|transcript|TRANSCRIPT_YER147C-A|protein_coding||c.*1706C>T|||||1706|,A|downstream_gene_variant|MODIFIER|YER149C|YER149C|transcript|TRANSCRIPT_YER149C|protein_coding||c.*2711C>T|||||2711|	70_0.0;1410_0.0;2640_0.0;5150_0.0;7530_0.4074074074074074;10150_0.5294117647058824	20.0	20.0	0.0	1.0	True	True	2	31.0	18.0	40.0	16.0	16.0	8.0	0.0	0.0	0.0	0.0	11.0	9.0	A|missense|MODERATE|SCC4|YER147C|449/624|Subunit of cohesin loading factor (Scc2p-Scc4p)	missense	MODERATE	YER147C		False	False	False	False	False	False	False	False	False	False	False	False	True	False	True	True	False	True	chrV_463448_A	45	missense	MODERATE	False
chrV	465890	G	222.57		T	T|missense_variant|MODERATE|YER148W|YER148W|transcript|TRANSCRIPT_YER148W|protein_coding|1/1|c.637G>T|p.Val213Phe|637/723|637/723|213/240||,T|upstream_gene_variant|MODIFIER|YER145C|YER145C|transcript|TRANSCRIPT_YER145C|protein_coding||c.-4199C>A|||||4199|,T|upstream_gene_variant|MODIFIER|YER145C-A|YER145C-A|transcript|TRANSCRIPT_YER145C-A|protein_coding||c.-3116C>A|||||3116|,T|upstream_gene_variant|MODIFIER|YER147C|YER147C|transcript|TRANSCRIPT_YER147C|protein_coding||c.-1097C>A|||||1097|,T|upstream_gene_variant|MODIFIER|YER147C-A|YER147C-A|transcript|TRANSCRIPT_YER147C-A|protein_coding||c.-326C>A|||||326|,T|upstream_gene_variant|MODIFIER|YER148W-A|YER148W-A|transcript|TRANSCRIPT_YER148W-A|protein_coding||c.-246G>T|||||246|,T|upstream_gene_variant|MODIFIER|YER150W|YER150W|transcript|TRANSCRIPT_YER150W|protein_coding||c.-2431G>T|||||2431|,T|downstream_gene_variant|MODIFIER|YER146W|YER146W|transcript|TRANSCRIPT_YER146W|protein_coding||c.*3073G>T|||||3073|,T|downstream_gene_variant|MODIFIER|YER149C|YER149C|transcript|TRANSCRIPT_YER149C|protein_coding||c.*269C>A|||||269|,T|downstream_gene_variant|MODIFIER|YER151C|YER151C|transcript|TRANSCRIPT_YER151C|protein_coding||c.*3747C>A|||||3747|	70_0.0;1410_0.0;2640_0.0;5150_0.0;7530_0.0;10150_0.5833333333333334	7.0	7.0	0.0	1.0	True	False	1	48.0	17.0	37.0	19.0	39.0	5.0	0.0	0.0	0.0	0.0	0.0	7.0	T|missense|MODERATE|SPT15|YER148W|213/240|TATA-binding protein (TBP)	missense	MODERATE	YER148W		False	False	False	False	False	False	False	False	False	False	False	False	False	False	False	True	False	True	chrV_465890_T	46	missense	MODERATE	False
chrV	476135	A	448.6		G	G|missense_variant|MODERATE|YER154W|YER154W|transcript|TRANSCRIPT_YER154W|protein_coding|1/1|c.1165A>G|p.Ile389Val|1165/1209|1165/1209|389/402||,G|upstream_gene_variant|MODIFIER|YER151C|YER151C|transcript|TRANSCRIPT_YER151C|protein_coding||c.-3760T>C|||||3760|,G|upstream_gene_variant|MODIFIER|YER152C|YER152C|transcript|TRANSCRIPT_YER152C|protein_coding||c.-2196T>C|||||2196|,G|upstream_gene_variant|MODIFIER|YER153C|YER153C|transcript|TRANSCRIPT_YER153C|protein_coding||c.-1379T>C|||||1379|,G|downstream_gene_variant|MODIFIER|YER152W-A|YER152W-A|transcript|TRANSCRIPT_YER152W-A|protein_coding||c.*2133A>G|||||2133|,G|downstream_gene_variant|MODIFIER|YER155C|YER155C|transcript|TRANSCRIPT_YER155C|protein_coding||c.*161T>C|||||161|	70_0.0;1410_0.0;2640_0.0;5150_0.0;7530_0.0;10150_0.5	15.0	15.0	0.0	1.0	True	False	1	46.0	25.0	34.0	33.0	44.0	15.0	0.0	0.0	0.0	0.0	0.0	15.0	G|missense|MODERATE|OXA1|YER154W|389/402|Mitochondrial inner membrane insertase	missense	MODERATE	YER154W		False	False	False	False	False	False	False	False	False	False	False	False	False	False	False	True	False	True	chrV_476135_G	47	missense	MODERATE	False
chrV	512843	C	909.0700000000003		T	T|stop_gained|HIGH|YER165C-A|YER165C-A|transcript|TRANSCRIPT_YER165C-A|protein_coding|1/1|c.92G>A|p.Trp31*|92/357|92/357|31/118||,T|missense_variant|MODERATE|YER166W|YER166W|transcript|TRANSCRIPT_YER166W|protein_coding|1/1|c.149C>T|p.Pro50Leu|149/4716|149/4716|50/1571||,T|downstream_gene_variant|MODIFIER|YER164W|YER164W|transcript|TRANSCRIPT_YER164W|protein_coding||c.*3094C>T|||||3094|,T|downstream_gene_variant|MODIFIER|YER165W|YER165W|transcript|TRANSCRIPT_YER165W|protein_coding||c.*786C>T|||||786|	70_0.0;1410_0.0;2640_0.0;5150_0.10344827586206896;7530_0.27941176470588236;10150_0.35714285714285715	37.0	37.0	0.0	1.0	True	True	2	49.0	28.0	59.0	26.0	49.0	27.0	0.0	0.0	0.0	3.0	19.0	15.0	T|nonsense|HIGH|YER165C-A|YER165C-A|31/118|YER165C-A,T|missense|MODERATE|DNF1|YER166W|50/1571|Aminophospholipid translocase (flippase)	nonsense	HIGH	YER165C-A;YER166W		False	False	False	False	False	False	False	False	False	False	False	True	False	False	True	False	False	True	chrV_512843_T	48	nonsense	HIGH	False
chrV	567207	A	3838.19		C	C|upstream_gene_variant|MODIFIER|YER186C|YER186C|transcript|TRANSCRIPT_YER186C|protein_coding||c.-4631T>G|||||4631|,C|upstream_gene_variant|MODIFIER|YER188W|YER188W|transcript|TRANSCRIPT_YER188W|protein_coding||c.-784A>C|||||784|,C|upstream_gene_variant|MODIFIER|YER189W|YER189W|transcript|TRANSCRIPT_YER189W|protein_coding||c.-3899A>C|||||3899|,C|upstream_gene_variant|MODIFIER|YER190W|YER190W|transcript|TRANSCRIPT_YER190W|protein_coding||c.-4224A>C|||||4224|,C|downstream_gene_variant|MODIFIER|YER187W|YER187W|transcript|TRANSCRIPT_YER187W|protein_coding||c.*601A>C|||||601|,C|downstream_gene_variant|MODIFIER|YER188C-A|YER188C-A|transcript|TRANSCRIPT_YER188C-A|protein_coding||c.*2352T>G|||||2352|,C|intergenic_region|MODIFIER|YER187W-YER188W|YER187W-YER188W|intergenic_region|YER187W-YER188W|||n.567207A>C||||||	70_0.0;1410_0.0;2640_0.32673267326732675;5150_0.41379310344827586;7530_0.3732394366197183;10150_0.391304347826087	137.0	137.0	0.0	1.0	True	True	4	63.0	36.0	68.0	34.0	89.0	42.0	0.0	0.0	33.0	24.0	53.0	27.0		noncoding	NA			False	False	False	False	False	False	False	False	True	False	False	True	False	False	True	False	False	True	chrV_567207_C	49	noncoding	NA	False
chrVI	266650	T	364.56000000000006		C	C|upstream_gene_variant|MODIFIER|YFR056C|YFR056C|transcript|TRANSCRIPT_YFR056C|protein_coding||c.-2258A>G|||||2258|,C|upstream_gene_variant|MODIFIER|YFR057W|YFR057W|transcript|TRANSCRIPT_YFR057W|protein_coding||c.-2478T>C|||||2478|,C|downstream_gene_variant|MODIFIER|YFR055W|YFR055W|transcript|TRANSCRIPT_YFR055W|protein_coding||c.*1357T>C|||||1357|,C|intergenic_region|MODIFIER|YFR055W-YFR057W|YFR055W-YFR057W|intergenic_region|YFR055W-YFR057W|||n.266650T>C||||||	70_0.0;1410_0.0;2640_0.3181818181818182;5150_0.0;7530_0.0;10150_0.0	14.0	14.0	0.0	1.0	True	False	1	59.0	27.0	30.0	27.0	69.0	24.0	0.0	0.0	14.0	0.0	0.0	0.0		noncoding	NA			False	False	False	False	False	False	False	False	False	False	False	False	False	False	False	False	False	False	chrVI_266650_C	50	noncoding	NA	False
chrVII	8574	G	117.64		T	T|stop_lost|HIGH|YGL259W|YGL259W|transcript|TRANSCRIPT_YGL259W|protein_coding|1/1|c.105G>T|p.Ter35Tyrext*?|105/497|105/497|35/164||WARNING_TRANSCRIPT_MULTIPLE_STOP_CODONS,T|upstream_gene_variant|MODIFIER|YGL261C|YGL261C|transcript|TRANSCRIPT_YGL261C|protein_coding||c.-1925C>A|||||1925|,T|upstream_gene_variant|MODIFIER|YGL258W-A|YGL258W-A|transcript|TRANSCRIPT_YGL258W-A|protein_coding||c.-567G>T|||||567|,T|upstream_gene_variant|MODIFIER|YGL258W|YGL258W|transcript|TRANSCRIPT_YGL258W|protein_coding||c.-2511G>T|||||2511|,T|downstream_gene_variant|MODIFIER|YGL263W|YGL263W|transcript|TRANSCRIPT_YGL263W|protein_coding||c.*4645G>T|||||4645|,T|downstream_gene_variant|MODIFIER|YGL262W|YGL262W|transcript|TRANSCRIPT_YGL262W|protein_coding||c.*2738G>T|||||2738|,T|downstream_gene_variant|MODIFIER|YGL260W|YGL260W|transcript|TRANSCRIPT_YGL260W|protein_coding||c.*1487G>T|||||1487|WARNING_TRANSCRIPT_NO_STOP_CODON,T|downstream_gene_variant|MODIFIER|YGL257C|YGL257C|transcript|TRANSCRIPT_YGL257C|protein_coding||c.*3882C>A|||||3882|	70_0.0;1410_0.0;2640_0.0;5150_0.0;7530_0.23809523809523808;10150_0.0	5.0	5.0	0.0	1.0	True	False	1	37.0	17.0	31.0	19.0	16.0	30.0	0.0	0.0	0.0	0.0	5.0	0.0	T|nonsense|HIGH|YPS5|YGL259W|35/164|Protein with similarity to GPI-anchored aspartic proteases	nonsense	HIGH	YGL259W		False	False	False	False	False	False	False	False	False	False	False	False	False	False	False	False	False	False	chrVII_8574_T	51	nonsense	HIGH	False
chrVII	192171	TTTC	5064.97		TTTCTTC	TTTCTTC|conservative_inframe_insertion|MODERATE|YGL164C|YGL164C|transcript|TRANSCRIPT_YGL164C|protein_coding|1/1|c.1102_1104dupGAA|p.Glu368dup|1104/1323|1104/1323|368/440||,TTTCTTC|upstream_gene_variant|MODIFIER|YGL167C|YGL167C|transcript|TRANSCRIPT_YGL167C|protein_coding||c.-1731_-1729dupGAA|||||1729|,TTTCTTC|upstream_gene_variant|MODIFIER|YGL165C|YGL165C|transcript|TRANSCRIPT_YGL165C|protein_coding||c.-223_-221dupGAA|||||221|,TTTCTTC|downstream_gene_variant|MODIFIER|YGL169W|YGL169W|transcript|TRANSCRIPT_YGL169W|protein_coding||c.*4855_*4857dupTTC|||||4858|,TTTCTTC|downstream_gene_variant|MODIFIER|YGL168W|YGL168W|transcript|TRANSCRIPT_YGL168W|protein_coding||c.*4398_*4400dupTTC|||||4401|,TTTCTTC|downstream_gene_variant|MODIFIER|YGL166W|YGL166W|transcript|TRANSCRIPT_YGL166W|protein_coding||c.*388_*390dupTTC|||||391|,TTTCTTC|downstream_gene_variant|MODIFIER|YGL163C|YGL163C|transcript|TRANSCRIPT_YGL163C|protein_coding||c.*1508_*1510dupGAA|||||1510|	70_0.0;1410_0.15384615384615385;2640_0.4696969696969697;5150_0.6129032258064516;7530_0.864406779661017;10150_1.0	134.0	134.0	0.0	1.0	True	True	4	66.0	22.0	35.0	12.0	8.0	0.0	0.0	4.0	31.0	19.0	51.0	29.0	TTTCTTC|indel|MODERATE|YRB30|YGL164C|368/440|RanGTP-binding protein	indel	MODERATE	YGL164C		False	False	False	False	False	True	True	False	True	True	False	True	True	False	True	True	True	True	chrVII_192171_TTTCTTC	52	indel	MODERATE	False
chrVII	225179	G	660.19		A	A|stop_gained|HIGH|YGL150C|YGL150C|transcript|TRANSCRIPT_YGL150C|protein_coding|1/1|c.373C>T|p.Gln125*|373/4470|373/4470|125/1489||,A|upstream_gene_variant|MODIFIER|YGL149W|YGL149W|transcript|TRANSCRIPT_YGL149W|protein_coding||c.-371G>A|||||371|,A|upstream_gene_variant|MODIFIER|YGL148W|YGL148W|transcript|TRANSCRIPT_YGL148W|protein_coding||c.-1198G>A|||||1198|,A|downstream_gene_variant|MODIFIER|YGL151W|YGL151W|transcript|TRANSCRIPT_YGL151W|protein_coding||c.*4279G>A|||||4279|,A|downstream_gene_variant|MODIFIER|YGL147C|YGL147C|transcript|TRANSCRIPT_YGL147C|protein_coding||c.*2553C>T|||||2553|,A|downstream_gene_variant|MODIFIER|YGL146C|YGL146C|transcript|TRANSCRIPT_YGL146C|protein_coding||c.*3550C>T|||||3550|	70_0.0;1410_0.0;2640_0.0;5150_0.0;7530_0.4318181818181818;10150_0.32142857142857145	28.0	28.0	0.0	1.0	True	True	2	42.0	24.0	41.0	38.0	25.0	19.0	0.0	0.0	0.0	0.0	19.0	9.0	A|nonsense|HIGH|INO80|YGL150C|125/1489|ATPase and nucleosome spacing factor	nonsense	HIGH	YGL150C		False	False	False	False	False	False	False	False	False	False	False	False	False	False	True	False	False	True	chrVII_225179_A	53	nonsense	HIGH	False
chrVII	290507	T	2447.93		C	C|missense_variant|MODERATE|YGL116W|YGL116W|transcript|TRANSCRIPT_YGL116W|protein_coding|1/1|c.725T>C|p.Leu242Ser|725/1833|725/1833|242/610||,C|upstream_gene_variant|MODIFIER|YGL118C|YGL118C|transcript|TRANSCRIPT_YGL118C|protein_coding||c.-2082A>G|||||2082|WARNING_TRANSCRIPT_MULTIPLE_STOP_CODONS,C|upstream_gene_variant|MODIFIER|YGL115W|YGL115W|transcript|TRANSCRIPT_YGL115W|protein_coding||c.-1499T>C|||||1499|,C|upstream_gene_variant|MODIFIER|YGL114W|YGL114W|transcript|TRANSCRIPT_YGL114W|protein_coding||c.-2926T>C|||||2926|,C|downstream_gene_variant|MODIFIER|YGL119W|YGL119W|transcript|TRANSCRIPT_YGL119W|protein_coding||c.*4584T>C|||||4584|,C|downstream_gene_variant|MODIFIER|YGL117W|YGL117W|transcript|TRANSCRIPT_YGL117W|protein_coding||c.*1224T>C|||||1224|	70_0.0;1410_0.17857142857142858;2640_0.45454545454545453;5150_0.5263157894736842;7530_0.5263157894736842;10150_0.5277777777777778	84.0	84.0	0.0	1.0	True	True	5	56.0	23.0	24.0	9.0	27.0	17.0	0.0	5.0	20.0	10.0	30.0	19.0	C|missense|MODERATE|CDC20|YGL116W|242/610|Activator of anaphase-promoting complex/cyclosome (APC/C)	missense	MODERATE	YGL116W		False	False	False	False	False	True	True	False	True	True	False	True	True	False	True	True	False	True	chrVII_290507_C	54	missense	MODERATE	False
chrVII	383961	C	175.79000000000005		T	T|missense_variant|MODERATE|YGL063W|YGL063W|transcript|TRANSCRIPT_YGL063W|protein_coding|1/1|c.347C>T|p.Pro116Leu|347/1113|347/1113|116/370||,T|upstream_gene_variant|MODIFIER|YGL065C|YGL065C|transcript|TRANSCRIPT_YGL065C|protein_coding||c.-2729G>A|||||2729|,T|upstream_gene_variant|MODIFIER|YGL064C|YGL064C|transcript|TRANSCRIPT_YGL064C|protein_coding||c.-792G>A|||||792|,T|upstream_gene_variant|MODIFIER|YGL062W|YGL062W|transcript|TRANSCRIPT_YGL062W|protein_coding||c.-1196C>T|||||1196|,T|downstream_gene_variant|MODIFIER|YGL066W|YGL066W|transcript|TRANSCRIPT_YGL066W|protein_coding||c.*4418C>T|||||4418|,T|downstream_gene_variant|MODIFIER|YGL063C-A|YGL063C-A|transcript|TRANSCRIPT_YGL063C-A|protein_coding||c.*502G>A|||||502|,T|downstream_gene_variant|MODIFIER|YGL061C|YGL061C|transcript|TRANSCRIPT_YGL061C|protein_coding||c.*4968G>A|||||4968|	70_0.0;1410_0.0;2640_0.0;5150_0.0;7530_0.0;10150_0.4117647058823529	7.0	7.0	0.0	1.0	True	False	1	34.0	13.0	36.0	9.0	53.0	10.0	0.0	0.0	0.0	0.0	0.0	7.0	T|missense|MODERATE|PUS2|YGL063W|116/370|Mitochondrial tRNA:pseudouridine synthase	missense	MODERATE	YGL063W		False	False	False	False	False	False	False	False	False	False	False	False	False	False	False	True	False	True	chrVII_383961_T	55	missense	MODERATE	False
chrVII	731286	C	171879.42000000007		CTGAGATATATGTGGGTAATTAGATAATTGTTGGGATTCCATTGTTGATAAAGGCTATAATATTA	CTGAGATATATGTGGGTAATTAGATAATTGTTGGGATTCCATTGTTGATAAAGGCTATAATATTA|upstream_gene_variant|MODIFIER|YGR117C|YGR117C|transcript|TRANSCRIPT_YGR117C|protein_coding||c.-4519_-4518insTAATATTATAGCCTTTATCAACAATGGAATCCCAACAATTATCTAATTACCCACATATATCTCA|||||4519|,CTGAGATATATGTGGGTAATTAGATAATTGTTGGGATTCCATTGTTGATAAAGGCTATAATATTA|upstream_gene_variant|MODIFIER|YGR119C|YGR119C|transcript|TRANSCRIPT_YGR119C|protein_coding||c.-1323_-1322insTAATATTATAGCCTTTATCAACAATGGAATCCCAACAATTATCTAATTACCCACATATATCTCA|||||1323|,CTGAGATATATGTGGGTAATTAGATAATTGTTGGGATTCCATTGTTGATAAAGGCTATAATATTA|upstream_gene_variant|MODIFIER|YGR120C|YGR120C|transcript|TRANSCRIPT_YGR120C|protein_coding||c.-174_-173insTAATATTATAGCCTTTATCAACAATGGAATCCCAACAATTATCTAATTACCCACATATATCTCA|||||174|,CTGAGATATATGTGGGTAATTAGATAATTGTTGGGATTCCATTGTTGATAAAGGCTATAATATTA|upstream_gene_variant|MODIFIER|YGR121W-A|YGR121W-A|transcript|TRANSCRIPT_YGR121W-A|protein_coding||c.-2443_-2442insTGAGATATATGTGGGTAATTAGATAATTGTTGGGATTCCATTGTTGATAAAGGCTATAATATTA|||||2442|WARNING_TRANSCRIPT_INCOMPLETE,CTGAGATATATGTGGGTAATTAGATAATTGTTGGGATTCCATTGTTGATAAAGGCTATAATATTA|upstream_gene_variant|MODIFIER|YGR122W|YGR122W|transcript|TRANSCRIPT_YGR122W|protein_coding||c.-2965_-2964insTGAGATATATGTGGGTAATTAGATAATTGTTGGGATTCCATTGTTGATAAAGGCTATAATATTA|||||2964|,CTGAGATATATGTGGGTAATTAGATAATTGTTGGGATTCCATTGTTGATAAAGGCTATAATATTA|downstream_gene_variant|MODIFIER|YGR118W|YGR118W|transcript|TRANSCRIPT_YGR118W|protein_coding||c.*3266_*3267insTGAGATATATGTGGGTAATTAGATAATTGTTGGGATTCCATTGTTGATAAAGGCTATAATATTA|||||3267|,CTGAGATATATGTGGGTAATTAGATAATTGTTGGGATTCCATTGTTGATAAAGGCTATAATATTA|downstream_gene_variant|MODIFIER|YGR121C|YGR121C|transcript|TRANSCRIPT_YGR121C|protein_coding||c.*455_*456insTAATATTATAGCCTTTATCAACAATGGAATCCCAACAATTATCTAATTACCCACATATATCTCA|||||455|,CTGAGATATATGTGGGTAATTAGATAATTGTTGGGATTCCATTGTTGATAAAGGCTATAATATTA|downstream_gene_variant|MODIFIER|YGR122C-A|YGR122C-A|transcript|TRANSCRIPT_YGR122C-A|protein_coding||c.*4658_*4659insTAATATTATAGCCTTTATCAACAATGGAATCCCAACAATTATCTAATTACCCACATATATCTCA|||||4658|,CTGAGATATATGTGGGTAATTAGATAATTGTTGGGATTCCATTGTTGATAAAGGCTATAATATTA|intergenic_region|MODIFIER|YGR120C-YGR121C|YGR120C-YGR121C|intergenic_region|YGR120C-YGR121C|||n.731286_731287insTGAGATATATGTGGGTAATTAGATAATTGTTGGGATTCCATTGTTGATAAAGGCTATAATATTA||||||	70_0.72;1410_0.0;2640_0.0;5150_0.0;7530_0.0	18.0	18.0	18.0	1.0	True	False	1	7.0	25.0	5.0	6.0	64.0	2.0	18.0	0.0	0.0	0.0	0.0	0.0		noncoding	NA			False	False	False	False	False	False	False	False	False	False	False	False	False	False	False	False	False	False	chrVII_731286_CTGAGATATATGTGGGTAATTAGATAATTGTTGGGATTCCATTGTTGATAAAGGCTATAATATTA	56	noncoding	NA	False
chrVII	741703	T	126.68		C	C|missense_variant|MODERATE|YGR124W|YGR124W|transcript|TRANSCRIPT_YGR124W|protein_coding|1/1|c.1444T>C|p.Ser482Pro|1444/1719|1444/1719|482/572||,C|upstream_gene_variant|MODIFIER|YGR123C|YGR123C|transcript|TRANSCRIPT_YGR123C|protein_coding||c.-3184A>G|||||3184|,C|upstream_gene_variant|MODIFIER|YGR125W|YGR125W|transcript|TRANSCRIPT_YGR125W|protein_coding||c.-938T>C|||||938|,C|upstream_gene_variant|MODIFIER|YGR126W|YGR126W|transcript|TRANSCRIPT_YGR126W|protein_coding||c.-4448T>C|||||4448|	70_0.0;1410_0.0;2640_0.0;5150_0.0;7530_0.0;10150_0.3	6.0	6.0	0.0	1.0	True	False	1	52.0	17.0	43.0	14.0	49.0	14.0	0.0	0.0	0.0	0.0	0.0	6.0	C|missense|MODERATE|ASN2|YGR124W|482/572|Asparagine synthetase	missense	MODERATE	YGR124W		False	False	False	False	False	False	False	False	False	False	False	False	False	False	False	False	False	True	chrVII_741703_C	57	missense	MODERATE	False
chrVII	755075	G	452.59		A	A|missense_variant|MODERATE|YGR131W|YGR131W|transcript|TRANSCRIPT_YGR131W|protein_coding|1/1|c.40G>A|p.Ala14Thr|40/525|40/525|14/174||,A|upstream_gene_variant|MODIFIER|YGR128C|YGR128C|transcript|TRANSCRIPT_YGR128C|protein_coding||c.-4668C>T|||||4668|,A|upstream_gene_variant|MODIFIER|YGR130C|YGR130C|transcript|TRANSCRIPT_YGR130C|protein_coding||c.-922C>T|||||922|,A|upstream_gene_variant|MODIFIER|YGR133W|YGR133W|transcript|TRANSCRIPT_YGR133W|protein_coding||c.-2131G>A|||||2131|,A|upstream_gene_variant|MODIFIER|YGR134W|YGR134W|transcript|TRANSCRIPT_YGR134W|protein_coding||c.-3005G>A|||||3005|,A|downstream_gene_variant|MODIFIER|YGR129W|YGR129W|transcript|TRANSCRIPT_YGR129W|protein_coding||c.*3712G>A|||||3712|,A|downstream_gene_variant|MODIFIER|YGR132C|YGR132C|transcript|TRANSCRIPT_YGR132C|protein_coding||c.*824C>T|||||824|	70_0.0;1410_0.0;2640_0.0;5150_0.0;7530_0.0;10150_0.6086956521739131	14.0	14.0	0.0	1.0	True	False	1	53.0	24.0	41.0	24.0	45.0	9.0	0.0	0.0	0.0	0.0	0.0	14.0	A|missense|MODERATE|FHN1|YGR131W|14/174|Protein of unknown function	missense	MODERATE	YGR131W		False	False	False	False	False	False	False	False	False	False	False	False	False	False	False	True	False	True	chrVII_755075_A	58	missense	MODERATE	False
chrVII	996824	T	519.26		A	A|upstream_gene_variant|MODIFIER|YGR250C|YGR250C|transcript|TRANSCRIPT_YGR250C|protein_coding||c.-2977A>T|||||2977|,A|upstream_gene_variant|MODIFIER|YGR252W|YGR252W|transcript|TRANSCRIPT_YGR252W|protein_coding||c.-373T>A|||||373|,A|upstream_gene_variant|MODIFIER|YGR254W|YGR254W|transcript|TRANSCRIPT_YGR254W|protein_coding||c.-4431T>A|||||4431|,A|downstream_gene_variant|MODIFIER|YGR251W|YGR251W|transcript|TRANSCRIPT_YGR251W|protein_coding||c.*267T>A|||||267|,A|downstream_gene_variant|MODIFIER|YGR253C|YGR253C|transcript|TRANSCRIPT_YGR253C|protein_coding||c.*1862A>T|||||1862|,A|intergenic_region|MODIFIER|YGR251W-YGR252W|YGR251W-YGR252W|intergenic_region|YGR251W-YGR252W|||n.996824T>A||||||	70_0.0;1410_0.0;2640_0.0;5150_0.0;7530_0.22950819672131148;10150_0.43478260869565216	24.0	24.0	0.0	1.0	True	True	2	61.0	24.0	55.0	33.0	47.0	13.0	0.0	0.0	0.0	0.0	14.0	10.0		noncoding	NA			False	False	False	False	False	False	False	False	False	False	False	False	False	False	True	True	False	True	chrVII_996824_A	59	noncoding	NA	False
chrVII	1024162	A	579.15		T	T|missense_variant|MODERATE|YGR266W|YGR266W|transcript|TRANSCRIPT_YGR266W|protein_coding|1/1|c.1191A>T|p.Leu397Phe|1191/2106|1191/2106|397/701||,T|upstream_gene_variant|MODIFIER|YGR263C|YGR263C|transcript|TRANSCRIPT_YGR263C|protein_coding||c.-4605T>A|||||4605|,T|upstream_gene_variant|MODIFIER|YGR264C|YGR264C|transcript|TRANSCRIPT_YGR264C|protein_coding||c.-1993T>A|||||1993|,T|upstream_gene_variant|MODIFIER|YGR269W|YGR269W|transcript|TRANSCRIPT_YGR269W|protein_coding||c.-2790A>T|||||2790|,T|upstream_gene_variant|MODIFIER|YGR270W|YGR270W|transcript|TRANSCRIPT_YGR270W|protein_coding||c.-3524A>T|||||3524|,T|downstream_gene_variant|MODIFIER|YGR265W|YGR265W|transcript|TRANSCRIPT_YGR265W|protein_coding||c.*1788A>T|||||1788|,T|downstream_gene_variant|MODIFIER|YGR267C|YGR267C|transcript|TRANSCRIPT_YGR267C|protein_coding||c.*1158T>A|||||1158|,T|downstream_gene_variant|MODIFIER|YGR268C|YGR268C|transcript|TRANSCRIPT_YGR268C|protein_coding||c.*2211T>A|||||2211|,T|downstream_gene_variant|MODIFIER|YGR270C-A|YGR270C-A|transcript|TRANSCRIPT_YGR270C-A|protein_coding||c.*3536T>A|||||3536|	70_0.0;1410_0.0;2640_0.0;5150_0.14285714285714285;7530_0.36585365853658536;10150_0.15625	22.0	22.0	0.0	1.0	True	True	2	57.0	19.0	44.0	12.0	26.0	27.0	0.0	0.0	0.0	2.0	15.0	5.0	T|missense|MODERATE|YGR266W|YGR266W|397/701|Protein of unknown function	missense	MODERATE	YGR266W		False	False	False	False	False	False	False	False	False	False	False	True	False	False	True	False	False	True	chrVII_1024162_T	60	missense	MODERATE	False
chrVII	1047618	G	1687.12		T	T|missense_variant|MODERATE|YGR278W|YGR278W|transcript|TRANSCRIPT_YGR278W|protein_coding|1/1|c.572G>T|p.Arg191Leu|572/1734|572/1734|191/577||,T|upstream_gene_variant|MODIFIER|YGR274C|YGR274C|transcript|TRANSCRIPT_YGR274C|protein_coding||c.-4207C>A|||||4207|,T|upstream_gene_variant|MODIFIER|YGR276C|YGR276C|transcript|TRANSCRIPT_YGR276C|protein_coding||c.-1822C>A|||||1822|,T|upstream_gene_variant|MODIFIER|YGR277C|YGR277C|transcript|TRANSCRIPT_YGR277C|protein_coding||c.-741C>A|||||741|,T|downstream_gene_variant|MODIFIER|YGR275W|YGR275W|transcript|TRANSCRIPT_YGR275W|protein_coding||c.*3553G>T|||||3553|,T|downstream_gene_variant|MODIFIER|YGR279C|YGR279C|transcript|TRANSCRIPT_YGR279C|protein_coding||c.*1496C>A|||||1496|,T|downstream_gene_variant|MODIFIER|YGR280C|YGR280C|transcript|TRANSCRIPT_YGR280C|protein_coding||c.*3608C>A|||||3608|	70_0.0;1410_0.0;2640_0.0;5150_0.0;7530_0.5272727272727272;10150_0.6666666666666666	51.0	51.0	0.0	1.0	True	True	2	56.0	21.0	49.0	23.0	26.0	11.0	0.0	0.0	0.0	0.0	29.0	22.0	T|missense|MODERATE|CWC22|YGR278W|191/577|Spliceosome-associated protein that is required for pre-mRNA splicing	missense	MODERATE	YGR278W		False	False	False	False	False	False	False	False	False	False	False	False	True	False	True	True	False	True	chrVII_1047618_T	61	missense	MODERATE	False
chrVII	1064927	C	1270.15		T	T|synonymous_variant|LOW|YGR286C|YGR286C|transcript|TRANSCRIPT_YGR286C|protein_coding|1/1|c.330G>A|p.Ser110Ser|330/1128|330/1128|110/375||,T|upstream_gene_variant|MODIFIER|YGR283C|YGR283C|transcript|TRANSCRIPT_YGR283C|protein_coding||c.-4571G>A|||||4571|,T|upstream_gene_variant|MODIFIER|YGR284C|YGR284C|transcript|TRANSCRIPT_YGR284C|protein_coding||c.-3021G>A|||||3021|,T|upstream_gene_variant|MODIFIER|YGR285C|YGR285C|transcript|TRANSCRIPT_YGR285C|protein_coding||c.-1458G>A|||||1458|,T|downstream_gene_variant|MODIFIER|YGR287C|YGR287C|transcript|TRANSCRIPT_YGR287C|protein_coding||c.*2611G>A|||||2611|	70_0.0;1410_0.0;2640_0.0;5150_0.0;7530_0.42857142857142855;10150_0.5862068965517241	44.0	44.0	0.0	1.0	True	True	2	57.0	14.0	58.0	27.0	36.0	12.0	0.0	0.0	0.0	0.0	27.0	17.0	T|synonymous|LOW|BIO2|YGR286C|110/375|Biotin synthase	synonymous	LOW		YGR286C	False	False	False	False	False	False	False	False	False	False	False	False	True	False	True	True	False	True	chrVII_1064927_T	62	synonymous	LOW	False
chrVIII	116010	A	62.63		G	G|synonymous_variant|LOW|YHR005C-A|YHR005C-A|transcript|TRANSCRIPT_YHR005C-A|protein_coding|1/1|c.141T>C|p.Thr47Thr|141/282|141/282|47/93||,G|upstream_gene_variant|MODIFIER|YHR003C|YHR003C|transcript|TRANSCRIPT_YHR003C|protein_coding||c.-4444T>C|||||4444|,G|upstream_gene_variant|MODIFIER|YHR004C|YHR004C|transcript|TRANSCRIPT_YHR004C|protein_coding||c.-2667T>C|||||2667|,G|upstream_gene_variant|MODIFIER|YHR005C|YHR005C|transcript|TRANSCRIPT_YHR005C|protein_coding||c.-844T>C|||||844|,G|upstream_gene_variant|MODIFIER|YHR006W|YHR006W|transcript|TRANSCRIPT_YHR006W|protein_coding||c.-2053A>G|||||2053|,G|downstream_gene_variant|MODIFIER|YHR007C|YHR007C|transcript|TRANSCRIPT_YHR007C|protein_coding||c.*4330T>C|||||4330|	70_0.0;1410_0.2;2640_0.0;5150_0.0;7530_0.0;10150_0.0	5.0	5.0	0.0	1.0	True	False	1	40.0	20.0	48.0	13.0	47.0	27.0	0.0	5.0	0.0	0.0	0.0	0.0	G|synonymous|LOW|TIM10|YHR005C-A|47/93|Essential protein of the mitochondrial intermembrane space	synonymous	LOW		YHR005C-A	False	False	False	False	False	False	False	False	False	False	False	False	False	False	False	False	False	False	chrVIII_116010_G	63	synonymous	LOW	False
chrVIII	310323	T	787.1000000000001		A	A|synonymous_variant|LOW|YHR099W|YHR099W|transcript|TRANSCRIPT_YHR099W|protein_coding|1/1|c.6918T>A|p.Ile2306Ile|6918/11235|6918/11235|2306/3744||,A|downstream_gene_variant|MODIFIER|YHR100C|YHR100C|transcript|TRANSCRIPT_YHR100C|protein_coding||c.*4438A>T|||||4438|	70_0.0;1410_0.0;2640_0.0;5150_0.2857142857142857;7530_0.2608695652173913;10150_0.5	33.0	34.0	1.0	0.9705882352941176	True	True	3	42.0	25.0	38.0	15.0	34.0	15.0	0.0	0.0	0.0	6.0	12.0	15.0	A|synonymous|LOW|TRA1|YHR099W|2306/3744|Subunit of SAGA and NuA4 histone acetyltransferase complexes	synonymous	LOW		YHR099W	False	False	False	False	False	False	False	False	False	False	False	True	False	False	True	True	False	True	chrVIII_310323_A	64	synonymous	LOW	False
chrVIII	333009	C	2756.36		A	A|missense_variant|MODERATE|YHR110W|YHR110W|transcript|TRANSCRIPT_YHR110W|protein_coding|1/1|c.83C>A|p.Ser28Tyr|83/639|83/639|28/212||,A|upstream_gene_variant|MODIFIER|YHR107C|YHR107C|transcript|TRANSCRIPT_YHR107C|protein_coding||c.-4328G>T|||||4328|,A|upstream_gene_variant|MODIFIER|YHR111W|YHR111W|transcript|TRANSCRIPT_YHR111W|protein_coding||c.-708C>A|||||708|,A|upstream_gene_variant|MODIFIER|YHR113W|YHR113W|transcript|TRANSCRIPT_YHR113W|protein_coding||c.-3973C>A|||||3973|,A|downstream_gene_variant|MODIFIER|YHR108W|YHR108W|transcript|TRANSCRIPT_YHR108W|protein_coding||c.*2304C>A|||||2304|,A|downstream_gene_variant|MODIFIER|YHR109W|YHR109W|transcript|TRANSCRIPT_YHR109W|protein_coding||c.*297C>A|||||297|,A|downstream_gene_variant|MODIFIER|YHR112C|YHR112C|transcript|TRANSCRIPT_YHR112C|protein_coding||c.*2163G>T|||||2163|	70_0.0;1410_0.0;2640_0.5416666666666666;5150_0.7037037037037037;7530_0.44776119402985076;10150_0.7142857142857143	90.0	90.0	0.0	1.0	True	True	4	59.0	15.0	22.0	8.0	37.0	6.0	0.0	0.0	26.0	19.0	30.0	15.0	A|missense|MODERATE|ERP5|YHR110W|28/212|Protein with similarity to Emp24p and Erv25p	missense	MODERATE	YHR110W		False	False	False	False	False	False	True	False	True	True	False	True	True	False	True	True	False	True	chrVIII_333009_A	65	missense	MODERATE	False
chrVIII	462358	G	1439.14		A	A|upstream_gene_variant|MODIFIER|YHR179W|YHR179W|transcript|TRANSCRIPT_YHR179W|protein_coding||c.-790G>A|||||790|,A|upstream_gene_variant|MODIFIER|YHR180W|YHR180W|transcript|TRANSCRIPT_YHR180W|protein_coding||c.-3466G>A|||||3466|,A|downstream_gene_variant|MODIFIER|YHR177W|YHR177W|transcript|TRANSCRIPT_YHR177W|protein_coding||c.*3760G>A|||||3760|,A|downstream_gene_variant|MODIFIER|YHR178W|YHR178W|transcript|TRANSCRIPT_YHR178W|protein_coding||c.*182G>A|||||182|,A|intergenic_region|MODIFIER|YHR178W-YHR179W|YHR178W-YHR179W|intergenic_region|YHR178W-YHR179W|||n.462358G>A||||||	70_0.0;1410_0.0;2640_0.0;5150_0.0;7530_0.4406779661016949;10150_0.4791666666666667	49.0	49.0	0.0	1.0	True	True	2	59.0	25.0	51.0	27.0	33.0	25.0	0.0	0.0	0.0	0.0	26.0	23.0		noncoding	NA			False	False	False	False	False	False	False	False	False	False	False	False	True	False	True	True	False	True	chrVIII_462358_A	66	noncoding	NA	False
chrVIII	476747	C	528.28		T	T|synonymous_variant|LOW|YHR186C|YHR186C|transcript|TRANSCRIPT_YHR186C|protein_coding|1/1|c.4572G>A|p.Ser1524Ser|4572/4674|4572/4674|1524/1557||,T|upstream_gene_variant|MODIFIER|YHR182C-A|YHR182C-A|transcript|TRANSCRIPT_YHR182C-A|protein_coding||c.-4689G>A|||||4689|,T|upstream_gene_variant|MODIFIER|YHR185C|YHR185C|transcript|TRANSCRIPT_YHR185C|protein_coding||c.-761G>A|||||761|,T|upstream_gene_variant|MODIFIER|YHR187W|YHR187W|transcript|TRANSCRIPT_YHR187W|protein_coding||c.-4889C>T|||||4889|,T|downstream_gene_variant|MODIFIER|YHR183W|YHR183W|transcript|TRANSCRIPT_YHR183W|protein_coding||c.*3672C>T|||||3672|,T|downstream_gene_variant|MODIFIER|YHR184W|YHR184W|transcript|TRANSCRIPT_YHR184W|protein_coding||c.*1642C>T|||||1642|	70_0.0;1410_0.0;2640_0.0;5150_0.0;7530_0.34285714285714286;10150_0.5333333333333333	20.0	20.0	0.0	1.0	True	True	2	61.0	15.0	23.0	32.0	23.0	7.0	0.0	0.0	0.0	0.0	12.0	8.0	T|synonymous|LOW|KOG1|YHR186C|1524/1557|Subunit of TORC1	synonymous	LOW		YHR186C	False	False	False	False	False	False	False	False	False	False	False	False	False	False	True	True	False	True	chrVIII_476747_T	67	synonymous	LOW	False
chrVIII	549453	G	653.98		A	A|synonymous_variant|LOW|CDS_VIII_544610_548575|GENE_CDS_VIII_544610_548575|transcript|YHR214C-B|protein_coding|1/2|c.540C>T|p.Asp180Asp|540/5382|540/5382|180/1793||,A|synonymous_variant|LOW|CDS_VIII_548556_549992|GENE_CDS_VIII_548556_549992|transcript|YHR214C-C|protein_coding|1/1|c.540C>T|p.Asp180Asp|540/1437|540/1437|180/478||,A|upstream_gene_variant|MODIFIER|YHR215W|YHR215W|transcript|TRANSCRIPT_YHR215W|protein_coding||c.-3292G>A|||||3292|,A|downstream_gene_variant|MODIFIER|YHR214C-D|YHR214C-D|transcript|TRANSCRIPT_YHR214C-D|protein_coding||c.*1841C>T|||||1841|,A|downstream_gene_variant|MODIFIER|YHR214C-E|YHR214C-E|transcript|TRANSCRIPT_YHR214C-E|protein_coding||c.*2393C>T|||||2393|	70_0.0;1410_0.0;7530_1.0;10150_1.0	21.0	21.0	0.0	1.0	True	True	2	22.0	12.0	3.0	0.0	0.0	0.0	0.0	0.0	0.0	3.0	12.0	6.0	A|synonymous|LOW|CDS_VIII_544610_548575|CDS_VIII_544610_548575|180/1793|CDS_VIII_544610_548575,A|synonymous|LOW|CDS_VIII_548556_549992|CDS_VIII_548556_549992|180/478|CDS_VIII_548556_549992	synonymous	LOW		CDS_VIII_544610_548575;CDS_VIII_548556_549992	False	False	False	False	False	False	False	False	False	False	False	False	True	True	True	True	True	True	chrVIII_549453_A	68	synonymous	LOW	False
chrVIII	557581	TGTGTGTGTG	459.37		TGGTGTGTGGGTGTGGTGTGTGTG	TGGTGTGTGGGTGTGGTGTGTGTG|frameshift_variant|HIGH|YHR217C|YHR217C|transcript|TRANSCRIPT_YHR217C|protein_coding|1/1|c.106_107insCCACACCCACACAC|p.His37fs|106/462|106/462|36/153||,TGGTGTGTGGGTGTGGTGTGTGTG|upstream_gene_variant|MODIFIER|YHR218W|YHR218W|transcript|TRANSCRIPT_YHR218W|protein_coding||c.-1078_-1077insGTGTGTGGGTGTGG|||||1077|,TGGTGTGTGGGTGTGGTGTGTGTG|upstream_gene_variant|MODIFIER|YHR218W-A|YHR218W-A|transcript|TRANSCRIPT_YHR218W-A|protein_coding||c.-2996_-2995insGTGTGTGGGTGTGG|||||2995|,TGGTGTGTGGGTGTGGTGTGTGTG|upstream_gene_variant|MODIFIER|YHR219W|YHR219W|transcript|TRANSCRIPT_YHR219W|protein_coding||c.-3237_-3236insGTGTGTGGGTGTGG|||||3236|,TGGTGTGTGGGTGTGGTGTGTGTG|downstream_gene_variant|MODIFIER|YHR215W|YHR215W|transcript|TRANSCRIPT_YHR215W|protein_coding||c.*3434_*3435insGTGTGTGGGTGTGG|||||3435|,TGGTGTGTGGGTGTGGTGTGTGTG|downstream_gene_variant|MODIFIER|YHR216W|YHR216W|transcript|TRANSCRIPT_YHR216W|protein_coding||c.*969_*970insGTGTGTGGGTGTGG|||||970|,TGGTGTGTGGGTGTGGTGTGTGTG|downstream_gene_variant|MODIFIER|YHR219C-A|YHR219C-A|transcript|TRANSCRIPT_YHR219C-A|protein_coding||c.*4262_*4263insCCACACCCACACAC|||||4262|	70_0.32142857142857145;2640_0.0;7530_0.0	9.0	9.0	9.0	1.0	True	False	1	19.0	1.0	67.0	1.0	12.0	0.0	9.0	0.0	0.0	0.0	0.0	0.0	TGGTGTGTGGGTGTGGTGTGTGTG|indel|HIGH|YHR217C|YHR217C|36/153|YHR217C	indel	HIGH	YHR217C		False	False	False	False	False	False	False	False	False	False	False	False	False	False	False	False	False	False	chrVIII_557581_TGGTGTGTGGGTGTGGTGTGTGTG	69	indel	HIGH	True
chrVIII	563119	GGGTGTGGGTGTGTGTGTGGGTGTGGTGTGTGGGTGTGGGTGTGGGTGTGGGTGT	10764.580000000002		GGGTGTGGTGTGGGTGTGTGTGTGGGTGTGGTGTGTGGGTGTGGGTGTGGGTGTGGGTGT	GGGTGTGGTGTGGGTGTGTGTGTGGGTGTGGTGTGTGGGTGTGGGTGTGGGTGTGGGTGT|upstream_gene_variant|MODIFIER|YHR219C-A|YHR219C-A|transcript|TRANSCRIPT_YHR219C-A|protein_coding||c.-800_-799insCCACA|||||800|,GGGTGTGGTGTGGGTGTGTGTGTGGGTGTGGTGTGTGGGTGTGGGTGTGGGTGTGGGTGT|downstream_gene_variant|MODIFIER|YHR218W|YHR218W|transcript|TRANSCRIPT_YHR218W|protein_coding||c.*2556_*2557insTGTGG|||||2557|,GGGTGTGGTGTGGGTGTGTGTGTGGGTGTGGTGTGTGGGTGTGGGTGTGGGTGTGGGTGT|downstream_gene_variant|MODIFIER|YHR218W-A|YHR218W-A|transcript|TRANSCRIPT_YHR218W-A|protein_coding||c.*2231_*2232insTGTGG|||||2232|,GGGTGTGGTGTGGGTGTGTGTGTGGGTGTGGTGTGTGGGTGTGGGTGTGGGTGTGGGTGT|downstream_gene_variant|MODIFIER|YHR219W|YHR219W|transcript|TRANSCRIPT_YHR219W|protein_coding||c.*433_*434insTGTGG|||||434|,GGGTGTGGTGTGGGTGTGTGTGTGGGTGTGGTGTGTGGGTGTGGGTGTGGGTGTGGGTGT|intergenic_region|MODIFIER|YHR219W-CHR_END|YHR219W-CHR_END|intergenic_region|YHR219W-CHR_END|||n.563126_563127insTGTGG||||||	70_0.0;1410_0.0;2640_0.19402985074626866;5150_0.0;7530_0.0;10150_0.0	13.0	13.0	0.0	1.0	True	False	1	321.0	6.0	54.0	21.0	262.0	8.0	0.0	0.0	13.0	0.0	0.0	0.0		noncoding	NA			False	False	False	False	False	False	False	False	False	False	False	False	False	False	False	False	False	False	chrVIII_563119_GGGTGTGGTGTGGGTGTGTGTGTGGGTGTGGTGTGTGGGTGTGGGTGTGGGTGTGGGTGT	70	noncoding	NA	True
chrVIII	563162	GGGTGTGGGTGT	9390.06		GTGTGTGTGGGTGTGGTGTGGGTGTGGTGTGGGTGT	GTGTGTGTGGGTGTGGTGTGGGTGTGGTGTGGGTGT|upstream_gene_variant|MODIFIER|YHR219C-A|YHR219C-A|transcript|TRANSCRIPT_YHR219C-A|protein_coding||c.-836_-835insACACCCACACCACACCCACACACA|||||836|,GTGTGTGTGGGTGTGGTGTGGGTGTGGTGTGGGTGT|downstream_gene_variant|MODIFIER|YHR218W|YHR218W|transcript|TRANSCRIPT_YHR218W|protein_coding||c.*2592_*2593insTGTGTGTGGGTGTGGTGTGGGTGT|||||2593|,GTGTGTGTGGGTGTGGTGTGGGTGTGGTGTGGGTGT|downstream_gene_variant|MODIFIER|YHR218W-A|YHR218W-A|transcript|TRANSCRIPT_YHR218W-A|protein_coding||c.*2267_*2268insTGTGTGTGGGTGTGGTGTGGGTGT|||||2268|,GTGTGTGTGGGTGTGGTGTGGGTGTGGTGTGGGTGT|downstream_gene_variant|MODIFIER|YHR219W|YHR219W|transcript|TRANSCRIPT_YHR219W|protein_coding||c.*469_*470insTGTGTGTGGGTGTGGTGTGGGTGT|||||470|,GTGTGTGTGGGTGTGGTGTGGGTGTGGTGTGGGTGT|intergenic_region|MODIFIER|YHR219W-CHR_END|YHR219W-CHR_END|intergenic_region|YHR219W-CHR_END|||n.563162_563163insTGTGTGTGGGTGTGGTGTGGGTGT||||||	70_0.0;2640_0.6;7530_0.0	9.0	9.0	0.0	1.0	True	False	1	382.0	1.0	6.0	3.0	298.0	3.0	0.0	0.0	9.0	0.0	0.0	0.0		noncoding	NA			False	False	False	False	False	False	False	False	False	False	False	False	False	False	False	False	False	False	chrVIII_563162_GTGTGTGTGGGTGTGGTGTGGGTGTGGTGTGGGTGT	71	noncoding	NA	True
chrX	58555	T	2294.49		C	C|missense_variant|MODERATE|YJL200C|YJL200C|transcript|TRANSCRIPT_YJL200C|protein_coding|1/1|c.259A>G|p.Lys87Glu|259/2370|259/2370|87/789||,C|upstream_gene_variant|MODIFIER|YJL202C|YJL202C|transcript|TRANSCRIPT_YJL202C|protein_coding||c.-4265A>G|||||4265|,C|upstream_gene_variant|MODIFIER|YJL198W|YJL198W|transcript|TRANSCRIPT_YJL198W|protein_coding||c.-2289T>C|||||2289|,C|downstream_gene_variant|MODIFIER|YJL203W|YJL203W|transcript|TRANSCRIPT_YJL203W|protein_coding||c.*4372T>C|||||4372|,C|downstream_gene_variant|MODIFIER|YJL201W|YJL201W|transcript|TRANSCRIPT_YJL201W|protein_coding||c.*2377T>C|||||2377|,C|downstream_gene_variant|MODIFIER|YJL199C|YJL199C|transcript|TRANSCRIPT_YJL199C|protein_coding||c.*1301A>G|||||1301|	70_0.0;1410_0.0;2640_0.4888888888888889;5150_0.47619047619047616;7530_0.5737704918032787;10150_0.3	76.0	76.0	0.0	1.0	True	True	4	46.0	23.0	23.0	11.0	26.0	21.0	0.0	0.0	22.0	10.0	35.0	9.0	C|missense|MODERATE|ACO2|YJL200C|87/789|Putative mitochondrial aconitase isozyme	missense	MODERATE	YJL200C		False	False	False	False	False	False	False	False	True	False	False	True	False	False	True	False	False	True	chrX_58555_C	72	missense	MODERATE	False
chrX	94938	T	291.67		A	A|upstream_gene_variant|MODIFIER|YJL178C|YJL178C|transcript|TRANSCRIPT_YJL178C|protein_coding||c.-4842A>T|||||4842|,A|upstream_gene_variant|MODIFIER|YJL176C|YJL176C|transcript|TRANSCRIPT_YJL176C|protein_coding||c.-409A>T|||||409|,A|upstream_gene_variant|MODIFIER|YJL174W|YJL174W|transcript|TRANSCRIPT_YJL174W|protein_coding||c.-153T>A|||||153|,A|upstream_gene_variant|MODIFIER|YJL172W|YJL172W|transcript|TRANSCRIPT_YJL172W|protein_coding||c.-2798T>A|||||2798|,A|downstream_gene_variant|MODIFIER|YJL177W|YJL177W|transcript|TRANSCRIPT_YJL177W|protein_coding||c.*3282T>A|||||3282|,A|downstream_gene_variant|MODIFIER|YJL175W|YJL175W|transcript|TRANSCRIPT_YJL175W|protein_coding||c.*378T>A|||||378|,A|downstream_gene_variant|MODIFIER|YJL173C|YJL173C|transcript|TRANSCRIPT_YJL173C|protein_coding||c.*1222A>T|||||1222|,A|downstream_gene_variant|MODIFIER|YJL171C|YJL171C|transcript|TRANSCRIPT_YJL171C|protein_coding||c.*4765A>T|||||4765|,A|intergenic_region|MODIFIER|YJL175W-YJL174W|YJL175W-YJL174W|intergenic_region|YJL175W-YJL174W|||n.94938T>A||||||	70_0.0;1410_0.0;2640_0.0;5150_0.0;7530_0.0;10150_0.5238095238095238	11.0	11.0	0.0	1.0	True	False	1	46.0	19.0	50.0	29.0	54.0	10.0	0.0	0.0	0.0	0.0	0.0	11.0		noncoding	NA			False	False	False	False	False	False	False	False	False	False	False	False	False	False	False	True	False	True	chrX_94938_A	73	noncoding	NA	False
chrX	141073	A	1847.69		AGGAGAAGAGGGAGAAGAG	AGGAGAAGAGGGAGAAGAG|disruptive_inframe_insertion|MODERATE|YJL148W|YJL148W|transcript|TRANSCRIPT_YJL148W|protein_coding|1/1|c.647_664dupGGGAGAAGAGGGAGAAGA|p.Arg216_Lys221dup|665/702|665/702|222/233||INFO_REALIGN_3_PRIME,AGGAGAAGAGGGAGAAGAG|upstream_gene_variant|MODIFIER|YJL151C|YJL151C|transcript|TRANSCRIPT_YJL151C|protein_coding||c.-4319_-4302dupCTCTTCTCCCTCTTCTCC|||||4302|,AGGAGAAGAGGGAGAAGAG|upstream_gene_variant|MODIFIER|YJL146W|YJL146W|transcript|TRANSCRIPT_YJL146W|protein_coding||c.-2218_-2217insGGAGAAGAGGGAGAAGAG|||||2217|,AGGAGAAGAGGGAGAAGAG|upstream_gene_variant|MODIFIER|YJL145W|YJL145W|transcript|TRANSCRIPT_YJL145W|protein_coding||c.-4086_-4085insGGAGAAGAGGGAGAAGAG|||||4085|,AGGAGAAGAGGGAGAAGAG|downstream_gene_variant|MODIFIER|YJL152W|YJL152W|transcript|TRANSCRIPT_YJL152W|protein_coding||c.*4541_*4542insGGAGAAGAGGGAGAAGAG|||||4542|,AGGAGAAGAGGGAGAAGAG|downstream_gene_variant|MODIFIER|YJL150W|YJL150W|transcript|TRANSCRIPT_YJL150W|protein_coding||c.*3649_*3650insGGAGAAGAGGGAGAAGAG|||||3650|,AGGAGAAGAGGGAGAAGAG|downstream_gene_variant|MODIFIER|YJL149W|YJL149W|transcript|TRANSCRIPT_YJL149W|protein_coding||c.*1704_*1705insGGAGAAGAGGGAGAAGAG|||||1705|,AGGAGAAGAGGGAGAAGAG|downstream_gene_variant|MODIFIER|YJL147C|YJL147C|transcript|TRANSCRIPT_YJL147C|protein_coding||c.*327_*344dupCTCTTCTCCCTCTTCTCC|||||344|	70_0.0;1410_0.0;2640_0.18518518518518517;5150_0.8461538461538461;7530_0.43243243243243246;10150_0.44	43.0	43.0	0.0	1.0	True	True	4	56.0	21.0	22.0	2.0	21.0	14.0	0.0	0.0	5.0	11.0	16.0	11.0	AGGAGAAGAGGGAGAAGAG|indel|MODERATE|RPA34|YJL148W|222/233|RNA polymerase I subunit A34.5	indel	MODERATE	YJL148W		False	False	False	False	False	False	False	False	True	True	False	True	True	False	True	True	False	True	chrX_141073_AGGAGAAGAGGGAGAAGAG	74	indel	MODERATE	False
chrX	306814	C	2361.44		A	A|missense_variant|MODERATE|YJL071W|YJL071W|transcript|TRANSCRIPT_YJL071W|protein_coding|1/1|c.683C>A|p.Thr228Asn|683/1725|683/1725|228/574||,A|upstream_gene_variant|MODIFIER|YJL074C|YJL074C|transcript|TRANSCRIPT_YJL074C|protein_coding||c.-3965G>T|||||3965|,A|upstream_gene_variant|MODIFIER|YJL072C|YJL072C|transcript|TRANSCRIPT_YJL072C|protein_coding||c.-952G>T|||||952|,A|downstream_gene_variant|MODIFIER|YJL073W|YJL073W|transcript|TRANSCRIPT_YJL073W|protein_coding||c.*1696C>A|||||1696|,A|downstream_gene_variant|MODIFIER|YJL070C|YJL070C|transcript|TRANSCRIPT_YJL070C|protein_coding||c.*1157G>T|||||1157|,A|downstream_gene_variant|MODIFIER|YJL069C|YJL069C|transcript|TRANSCRIPT_YJL069C|protein_coding||c.*4108G>T|||||4108|	70_0.0;1410_0.0;2640_0.5454545454545454;5150_0.5714285714285714;7530_0.53125;10150_0.5333333333333333	80.0	80.0	0.0	1.0	True	True	4	44.0	32.0	15.0	9.0	30.0	14.0	0.0	0.0	18.0	12.0	34.0	16.0	A|missense|MODERATE|ARG2|YJL071W|228/574|Acetylglutamate synthase (glutamate N-acetyltransferase)	missense	MODERATE	YJL071W		False	False	False	False	False	False	True	False	True	True	False	True	True	False	True	True	False	True	chrX_306814_A	75	missense	MODERATE	False
chrX	359146	G	787.97		T	T|missense_variant|MODERATE|YJL044C|YJL044C|transcript|TRANSCRIPT_YJL044C|protein_coding|1/1|c.520C>A|p.Leu174Ile|520/1377|520/1377|174/458||,T|upstream_gene_variant|MODIFIER|YJL043W|YJL043W|transcript|TRANSCRIPT_YJL043W|protein_coding||c.-972G>T|||||972|,T|upstream_gene_variant|MODIFIER|YJL042W|YJL042W|transcript|TRANSCRIPT_YJL042W|protein_coding||c.-2091G>T|||||2091|,T|downstream_gene_variant|MODIFIER|YJL045W|YJL045W|transcript|TRANSCRIPT_YJL045W|protein_coding||c.*1229G>T|||||1229|	70_0.0;1410_0.0;2640_0.0;5150_0.22727272727272727;7530_0.22727272727272727;10150_0.5172413793103449	30.0	30.0	0.0	1.0	True	True	3	40.0	20.0	31.0	17.0	34.0	14.0	0.0	0.0	0.0	5.0	10.0	15.0	T|missense|MODERATE|GYP6|YJL044C|174/458|GTPase-activating protein (GAP) for yeast Rab family member Ypt6p	missense	MODERATE	YJL044C		False	False	False	False	False	False	False	False	False	False	False	True	False	False	True	True	False	True	chrX_359146_T	76	missense	MODERATE	False
chrX	383430	A	1862.56		T	T|upstream_gene_variant|MODIFIER|YJL035C|YJL035C|transcript|TRANSCRIPT_YJL035C|protein_coding||c.-2726T>A|||||2726|,T|upstream_gene_variant|MODIFIER|YJL033W|YJL033W|transcript|TRANSCRIPT_YJL033W|protein_coding||c.-110A>T|||||110|,T|upstream_gene_variant|MODIFIER|YJL032W|YJL032W|transcript|TRANSCRIPT_YJL032W|protein_coding||c.-2621A>T|||||2621|,T|upstream_gene_variant|MODIFIER|YJL030W|YJL030W|transcript|TRANSCRIPT_YJL030W|protein_coding||c.-3930A>T|||||3930|,T|downstream_gene_variant|MODIFIER|YJL036W|YJL036W|transcript|TRANSCRIPT_YJL036W|protein_coding||c.*3631A>T|||||3631|,T|downstream_gene_variant|MODIFIER|YJL034W|YJL034W|transcript|TRANSCRIPT_YJL034W|protein_coding||c.*352A>T|||||352|,T|downstream_gene_variant|MODIFIER|YJL031C|YJL031C|transcript|TRANSCRIPT_YJL031C|protein_coding||c.*2641T>A|||||2641|,T|downstream_gene_variant|MODIFIER|YJL029C|YJL029C|transcript|TRANSCRIPT_YJL029C|protein_coding||c.*4658T>A|||||4658|,T|intergenic_region|MODIFIER|YJL034W-YJL033W|YJL034W-YJL033W|intergenic_region|YJL034W-YJL033W|||n.383430A>T||||||	70_0.0;1410_0.0;2640_0.4583333333333333;5150_0.4;7530_0.45614035087719296;10150_0.39285714285714285	69.0	69.0	0.0	1.0	True	True	4	48.0	28.0	26.0	15.0	31.0	17.0	0.0	0.0	22.0	10.0	26.0	11.0		noncoding	NA			False	False	False	False	False	False	False	False	True	False	False	True	False	False	True	False	False	True	chrX_383430_T	77	noncoding	NA	False
chrX	431867	C	2592.37		T	T|missense_variant|MODERATE|YJL004C|YJL004C|transcript|TRANSCRIPT_YJL004C|protein_coding|1/1|c.37G>A|p.Glu13Lys|37/612|37/612|13/203||,T|upstream_gene_variant|MODIFIER|YJL003W|YJL003W|transcript|TRANSCRIPT_YJL003W|protein_coding||c.-480C>T|||||480|,T|upstream_gene_variant|MODIFIER|YJL001W|YJL001W|transcript|TRANSCRIPT_YJL001W|protein_coding||c.-2999C>T|||||2999|,T|upstream_gene_variant|MODIFIER|YJR001W|YJR001W|transcript|TRANSCRIPT_YJR001W|protein_coding||c.-4638C>T|||||4638|,T|downstream_gene_variant|MODIFIER|YJL005W|YJL005W|transcript|TRANSCRIPT_YJL005W|protein_coding||c.*927C>T|||||927|,T|downstream_gene_variant|MODIFIER|YJL002C|YJL002C|transcript|TRANSCRIPT_YJL002C|protein_coding||c.*1057G>A|||||1057|	70_0.0;1410_0.0;2640_0.5;5150_0.4827586206896552;7530_0.47619047619047616;10150_0.475	81.0	81.0	0.0	1.0	True	True	4	54.0	14.0	18.0	15.0	33.0	21.0	0.0	0.0	18.0	14.0	30.0	19.0	T|missense|MODERATE|SYS1|YJL004C|13/203|Integral membrane protein of the Golgi	missense	MODERATE	YJL004C		False	False	False	False	False	False	True	False	True	True	False	True	True	False	True	True	False	True	chrX_431867_T	78	missense	MODERATE	False
chrX	495477	A	1002.19		C	C|missense_variant|MODERATE|YJR033C|YJR033C|transcript|TRANSCRIPT_YJR033C|protein_coding|1/1|c.677T>G|p.Leu226Arg|677/4074|677/4074|226/1357||,C|upstream_gene_variant|MODIFIER|YJR031C|YJR031C|transcript|TRANSCRIPT_YJR031C|protein_coding||c.-4963T>G|||||4963|,C|upstream_gene_variant|MODIFIER|YJR034W|YJR034W|transcript|TRANSCRIPT_YJR034W|protein_coding||c.-908A>C|||||908|,C|upstream_gene_variant|MODIFIER|YJR035W|YJR035W|transcript|TRANSCRIPT_YJR035W|protein_coding||c.-1580A>C|||||1580|,C|downstream_gene_variant|MODIFIER|YJR032W|YJR032W|transcript|TRANSCRIPT_YJR032W|protein_coding||c.*3513A>C|||||3513|,C|downstream_gene_variant|MODIFIER|YJR036C|YJR036C|transcript|TRANSCRIPT_YJR036C|protein_coding||c.*4938T>G|||||4938|	70_0.0;1410_0.0;2640_0.0;5150_0.0;7530_0.49019607843137253;10150_0.45	34.0	34.0	0.0	1.0	True	True	2	55.0	33.0	39.0	24.0	26.0	11.0	0.0	0.0	0.0	0.0	25.0	9.0	C|missense|MODERATE|RAV1|YJR033C|226/1357|Subunit of RAVE complex (Rav1p_ Rav2p_ Skp1p)	missense	MODERATE	YJR033C		False	False	False	False	False	False	False	False	False	False	False	False	True	False	True	True	False	True	chrX_495477_C	79	missense	MODERATE	False
chrX	601871	A	1644.64		C	C|synonymous_variant|LOW|YJR092W|YJR092W|transcript|TRANSCRIPT_YJR092W|protein_coding|1/1|c.3435A>C|p.Ile1145Ile|3435/4343|3435/4343|1145/1446||WARNING_TRANSCRIPT_MULTIPLE_STOP_CODONS,C|upstream_gene_variant|MODIFIER|YJR091C|YJR091C|transcript|TRANSCRIPT_YJR091C|protein_coding||c.-3833T>G|||||3833|,C|downstream_gene_variant|MODIFIER|YJR093C|YJR093C|transcript|TRANSCRIPT_YJR093C|protein_coding||c.*1050T>G|||||1050|,C|downstream_gene_variant|MODIFIER|YJR094C|YJR094C|transcript|TRANSCRIPT_YJR094C|protein_coding||c.*2399T>G|||||2399|	70_0.0;1410_0.0;2640_0.47368421052631576;5150_0.6111111111111112;7530_0.5;10150_0.6	54.0	54.0	0.0	1.0	True	True	4	37.0	27.0	10.0	7.0	22.0	8.0	0.0	0.0	9.0	11.0	22.0	12.0	C|synonymous|LOW|BUD4|YJR092W|1145/1446|Anillin-like protein involved in bud-site selection	synonymous	LOW		YJR092W	False	False	False	False	False	False	True	False	True	True	False	True	True	False	True	True	False	True	chrX_601871_C	80	synonymous	LOW	False
chrX	602165	G	1788.74		T	T|synonymous_variant|LOW|YJR092W|YJR092W|transcript|TRANSCRIPT_YJR092W|protein_coding|1/1|c.3729G>T|p.Ser1243Ser|3729/4343|3729/4343|1243/1446||WARNING_TRANSCRIPT_MULTIPLE_STOP_CODONS,T|upstream_gene_variant|MODIFIER|YJR091C|YJR091C|transcript|TRANSCRIPT_YJR091C|protein_coding||c.-4127C>A|||||4127|,T|downstream_gene_variant|MODIFIER|YJR093C|YJR093C|transcript|TRANSCRIPT_YJR093C|protein_coding||c.*756C>A|||||756|,T|downstream_gene_variant|MODIFIER|YJR094C|YJR094C|transcript|TRANSCRIPT_YJR094C|protein_coding||c.*2105C>A|||||2105|	70_0.0;1410_0.0;2640_0.5555555555555556;5150_0.4090909090909091;7530_0.46808510638297873;10150_0.5454545454545454	58.0	58.0	0.0	1.0	True	True	4	40.0	28.0	12.0	13.0	25.0	10.0	0.0	0.0	15.0	9.0	22.0	12.0	T|synonymous|LOW|BUD4|YJR092W|1243/1446|Anillin-like protein involved in bud-site selection	synonymous	LOW		YJR092W	False	False	False	False	False	False	True	False	True	True	False	True	True	False	True	True	False	True	chrX_602165_T	81	synonymous	LOW	False
chrX	627515	G	1114.04		T	T|missense_variant|MODERATE|YJR107W|YJR107W|transcript|TRANSCRIPT_YJR107W|protein_coding|1/1|c.475G>T|p.Val159Phe|475/987|475/987|159/328||,T|upstream_gene_variant|MODIFIER|YJR104C|YJR104C|transcript|TRANSCRIPT_YJR104C|protein_coding||c.-4800C>A|||||4800|,T|upstream_gene_variant|MODIFIER|YJR108W|YJR108W|transcript|TRANSCRIPT_YJR108W|protein_coding||c.-898G>T|||||898|,T|downstream_gene_variant|MODIFIER|YJR105W|YJR105W|transcript|TRANSCRIPT_YJR105W|protein_coding||c.*3211G>T|||||3211|,T|downstream_gene_variant|MODIFIER|YJR106W|YJR106W|transcript|TRANSCRIPT_YJR106W|protein_coding||c.*799G>T|||||799|,T|downstream_gene_variant|MODIFIER|YJR109C|YJR109C|transcript|TRANSCRIPT_YJR109C|protein_coding||c.*1771C>A|||||1771|	70_0.0;1410_0.0;2640_0.0;5150_0.26666666666666666;7530_0.4090909090909091;10150_0.5	38.0	38.0	0.0	1.0	True	True	2	41.0	28.0	46.0	11.0	26.0	16.0	0.0	0.0	0.0	4.0	18.0	16.0	T|missense|MODERATE|LIH1|YJR107W|159/328|Putative lipase	missense	MODERATE	YJR107W		False	False	False	False	False	False	False	False	False	False	False	True	True	False	True	True	False	True	chrX_627515_T	82	missense	MODERATE	False
chrX	679740	G	2462.49		A	A|missense_variant|MODERATE|YJR137C|YJR137C|transcript|TRANSCRIPT_YJR137C|protein_coding|1/1|c.3244C>T|p.Pro1082Ser|3244/4329|3244/4329|1082/1442||,A|upstream_gene_variant|MODIFIER|YJR134C|YJR134C|transcript|TRANSCRIPT_YJR134C|protein_coding||c.-4188C>T|||||4188|,A|upstream_gene_variant|MODIFIER|YJR135C|YJR135C|transcript|TRANSCRIPT_YJR135C|protein_coding||c.-3262C>T|||||3262|,A|upstream_gene_variant|MODIFIER|YJR136C|YJR136C|transcript|TRANSCRIPT_YJR136C|protein_coding||c.-1336C>T|||||1336|,A|upstream_gene_variant|MODIFIER|YJR138W|YJR138W|transcript|TRANSCRIPT_YJR138W|protein_coding||c.-4525G>A|||||4525|,A|downstream_gene_variant|MODIFIER|YJR135W-A|YJR135W-A|transcript|TRANSCRIPT_YJR135W-A|protein_coding||c.*2806G>A|||||2806|	70_0.0;1410_0.0;2640_0.3181818181818182;5150_0.48484848484848486;7530_0.6140350877192983;10150_0.6	80.0	80.0	0.0	1.0	True	True	4	53.0	21.0	30.0	17.0	22.0	10.0	0.0	0.0	14.0	16.0	35.0	15.0	A|missense|MODERATE|MET5|YJR137C|1082/1442|Sulfite reductase beta subunit	missense	MODERATE	YJR137C		False	False	False	False	False	False	False	False	True	True	False	True	True	False	True	True	False	True	chrX_679740_A	83	missense	MODERATE	False
chrX	745364	TGGTGTGGTGTGTGGGTGTGGGTGTGGGTGTGTGTGTG	2203.73		T	T|upstream_gene_variant|MODIFIER|YJR161C|YJR161C|transcript|TRANSCRIPT_YJR161C|protein_coding||c.-1704_-1668delCACACACACACCCACACCCACACCCACACACCACACC|||||1668|,T|upstream_gene_variant|MODIFIER|YJR162C|YJR162C|transcript|TRANSCRIPT_YJR162C|protein_coding||c.-442_-406delCACACACACACCCACACCCACACCCACACACCACACC|||||406|,T|intergenic_region|MODIFIER|YJR162C-CHR_END|YJR162C-CHR_END|intergenic_region|YJR162C-CHR_END|||n.745365_745401delGGTGTGGTGTGTGGGTGTGGGTGTGGGTGTGTGTGTG||||||	70_0.0;2640_0.0;7530_0.8333333333333334;10150_0.0	5.0	5.0	0.0	1.0	True	False	1	64.0	4.0	56.0	3.0	1.0	9.0	0.0	0.0	0.0	0.0	5.0	0.0		noncoding	NA			False	False	False	False	False	False	False	False	False	False	False	False	False	False	False	False	False	False	chrX_745364_T	84	noncoding	NA	True
chrXI	51674	G	2027.02		T	T|missense_variant|MODERATE|YKL205W|YKL205W|transcript|TRANSCRIPT_YKL205W|protein_coding|1/1|c.1624G>T|p.Asp542Tyr|1624/3303|1624/3303|542/1100||,T|upstream_gene_variant|MODIFIER|YKL206C|YKL206C|transcript|TRANSCRIPT_YKL206C|protein_coding||c.-1865C>A|||||1865|,T|upstream_gene_variant|MODIFIER|YKL204W|YKL204W|transcript|TRANSCRIPT_YKL204W|protein_coding||c.-2030G>T|||||2030|,T|downstream_gene_variant|MODIFIER|YKL208W|YKL208W|transcript|TRANSCRIPT_YKL208W|protein_coding||c.*3702G>T|||||3702|,T|downstream_gene_variant|MODIFIER|YKL207W|YKL207W|transcript|TRANSCRIPT_YKL207W|protein_coding||c.*2719G>T|||||2719|,T|downstream_gene_variant|MODIFIER|YKL203C|YKL203C|transcript|TRANSCRIPT_YKL203C|protein_coding||c.*4261C>A|||||4261|	70_0.0;1410_0.08823529411764706;2640_0.4418604651162791;5150_0.3103448275862069;7530_0.5172413793103449;10150_0.3448275862068966	71.0	71.0	0.0	1.0	True	True	4	47.0	31.0	24.0	20.0	28.0	19.0	0.0	3.0	19.0	9.0	30.0	10.0	T|missense|MODERATE|LOS1|YKL205W|542/1100|Nuclear pore protein	missense	MODERATE	YKL205W		False	False	False	False	False	False	False	False	True	False	False	True	False	False	True	False	False	True	chrXI_51674_T	85	missense	MODERATE	False
chrXI	89506	A	1185.2		G	G|synonymous_variant|LOW|YKL187C|YKL187C|transcript|TRANSCRIPT_YKL187C|protein_coding|1/1|c.2034T>C|p.Ser678Ser|2034/2253|2034/2253|678/750||,G|upstream_gene_variant|MODIFIER|YKL188C|YKL188C|transcript|TRANSCRIPT_YKL188C|protein_coding||c.-717T>C|||||717|,G|upstream_gene_variant|MODIFIER|YKL185W|YKL185W|transcript|TRANSCRIPT_YKL185W|protein_coding||c.-4996A>G|||||4996|,G|downstream_gene_variant|MODIFIER|YKL189W|YKL189W|transcript|TRANSCRIPT_YKL189W|protein_coding||c.*3600A>G|||||3600|,G|downstream_gene_variant|MODIFIER|YKL186C|YKL186C|transcript|TRANSCRIPT_YKL186C|protein_coding||c.*3241T>C|||||3241|	70_0.0;1410_0.0;2640_0.0;5150_0.0;7530_0.41509433962264153;10150_0.5862068965517241	39.0	39.0	0.0	1.0	True	True	2	45.0	21.0	44.0	26.0	31.0	12.0	0.0	0.0	0.0	0.0	22.0	17.0	G|synonymous|LOW|FAT3|YKL187C|678/750|Protein required for fatty acid uptake	synonymous	LOW		YKL187C	False	False	False	False	False	False	False	False	False	False	False	False	True	False	True	True	False	True	chrXI_89506_G	86	synonymous	LOW	False
chrXI	521481	T	985.09		C	C|synonymous_variant|LOW|YKR043C|YKR043C|transcript|TRANSCRIPT_YKR043C|protein_coding|1/1|c.531A>G|p.Gly177Gly|531/816|531/816|177/271||,C|upstream_gene_variant|MODIFIER|YKR040C|YKR040C|transcript|TRANSCRIPT_YKR040C|protein_coding||c.-2616A>G|||||2616|,C|upstream_gene_variant|MODIFIER|YKR044W|YKR044W|transcript|TRANSCRIPT_YKR044W|protein_coding||c.-833T>C|||||833|,C|upstream_gene_variant|MODIFIER|YKR047W|YKR047W|transcript|TRANSCRIPT_YKR047W|protein_coding||c.-4075T>C|||||4075|,C|downstream_gene_variant|MODIFIER|YKR039W|YKR039W|transcript|TRANSCRIPT_YKR039W|protein_coding||c.*4308T>C|||||4308|,C|downstream_gene_variant|MODIFIER|YKR041W|YKR041W|transcript|TRANSCRIPT_YKR041W|protein_coding||c.*2232T>C|||||2232|,C|downstream_gene_variant|MODIFIER|YKR042W|YKR042W|transcript|TRANSCRIPT_YKR042W|protein_coding||c.*558T>C|||||558|,C|downstream_gene_variant|MODIFIER|YKR045C|YKR045C|transcript|TRANSCRIPT_YKR045C|protein_coding||c.*2236A>G|||||2236|,C|downstream_gene_variant|MODIFIER|YKR046C|YKR046C|transcript|TRANSCRIPT_YKR046C|protein_coding||c.*3041A>G|||||3041|,C|downstream_gene_variant|MODIFIER|YKR048C|YKR048C|transcript|TRANSCRIPT_YKR048C|protein_coding||c.*4205A>G|||||4205|	70_0.0;1410_0.0;2640_0.0;5150_0.0;7530_0.46938775510204084;10150_0.5294117647058824	32.0	34.0	0.0	0.9411764705882352	True	True	2	42.0	17.0	29.0	18.0	26.0	8.0	0.0	0.0	0.0	0.0	23.0	9.0	C|synonymous|LOW|SHB17|YKR043C|177/271|Sedoheptulose bisphosphatase involved in riboneogenesis	synonymous	LOW		YKR043C	False	False	False	False	False	False	False	False	False	False	False	False	True	False	True	True	False	True	chrXI_521481_C	87	synonymous	LOW	False
chrXI	558063	C	667.64		T	T|synonymous_variant|LOW|YKR061W|YKR061W|transcript|TRANSCRIPT_YKR061W|protein_coding|1/1|c.115C>T|p.Leu39Leu|115/1278|115/1278|39/425||,T|upstream_gene_variant|MODIFIER|YKR062W|YKR062W|transcript|TRANSCRIPT_YKR062W|protein_coding||c.-1875C>T|||||1875|,T|upstream_gene_variant|MODIFIER|YKR064W|YKR064W|transcript|TRANSCRIPT_YKR064W|protein_coding||c.-4759C>T|||||4759|,T|downstream_gene_variant|MODIFIER|YKR058W|YKR058W|transcript|TRANSCRIPT_YKR058W|protein_coding||c.*3168C>T|||||3168|,T|downstream_gene_variant|MODIFIER|YKR059W|YKR059W|transcript|TRANSCRIPT_YKR059W|protein_coding||c.*1614C>T|||||1614|,T|downstream_gene_variant|MODIFIER|YKR060W|YKR060W|transcript|TRANSCRIPT_YKR060W|protein_coding||c.*447C>T|||||447|,T|downstream_gene_variant|MODIFIER|YKR063C|YKR063C|transcript|TRANSCRIPT_YKR063C|protein_coding||c.*2998G>A|||||2998|	70_0.0;1410_0.0;2640_0.0;5150_0.0;7530_0.0;10150_0.5581395348837209	24.0	24.0	0.0	1.0	True	False	1	54.0	35.0	50.0	30.0	55.0	19.0	0.0	0.0	0.0	0.0	0.0	24.0	T|synonymous|LOW|KTR2|YKR061W|39/425|Mannosyltransferase involved in N-linked protein glycosylation	synonymous	LOW		YKR061W	False	False	False	False	False	False	False	False	False	False	False	False	False	False	False	True	False	True	chrXI_558063_T	88	synonymous	LOW	False
chrXI	584341	G	1149.24		T	T|synonymous_variant|LOW|YKR077W|YKR077W|transcript|TRANSCRIPT_YKR077W|protein_coding|1/1|c.102G>T|p.Thr34Thr|102/1092|102/1092|34/363||,T|upstream_gene_variant|MODIFIER|YKR075C|YKR075C|transcript|TRANSCRIPT_YKR075C|protein_coding||c.-3003C>A|||||3003|,T|upstream_gene_variant|MODIFIER|YKR078W|YKR078W|transcript|TRANSCRIPT_YKR078W|protein_coding||c.-1198G>T|||||1198|,T|downstream_gene_variant|MODIFIER|YKR074W|YKR074W|transcript|TRANSCRIPT_YKR074W|protein_coding||c.*4077G>T|||||4077|,T|downstream_gene_variant|MODIFIER|YKR075W-A|YKR075W-A|transcript|TRANSCRIPT_YKR075W-A|protein_coding||c.*3272G>T|||||3272|WARNING_TRANSCRIPT_NO_START_CODON,T|downstream_gene_variant|MODIFIER|YKR076W|YKR076W|transcript|TRANSCRIPT_YKR076W|protein_coding||c.*359G>T|||||359|,T|downstream_gene_variant|MODIFIER|YKR079C|YKR079C|transcript|TRANSCRIPT_YKR079C|protein_coding||c.*3035C>A|||||3035|	70_0.0;1410_0.0;2640_0.0;5150_0.0;7530_0.5384615384615384;10150_0.7	42.0	42.0	0.0	1.0	True	True	2	52.0	26.0	51.0	28.0	24.0	6.0	0.0	0.0	0.0	0.0	28.0	14.0	T|synonymous|LOW|MSA2|YKR077W|34/363|Putative transcriptional activator	synonymous	LOW		YKR077W	False	False	False	False	False	False	False	False	False	False	False	False	True	False	True	True	False	True	chrXI_584341_T	89	synonymous	LOW	False
chrXI	613924	G	159.76		A	A|missense_variant|MODERATE|YKR092C|YKR092C|transcript|TRANSCRIPT_YKR092C|protein_coding|1/1|c.494C>T|p.Ser165Phe|494/1164|494/1164|165/387||,A|upstream_gene_variant|MODIFIER|YKR089C|YKR089C|transcript|TRANSCRIPT_YKR089C|protein_coding||c.-4970C>T|||||4970|,A|upstream_gene_variant|MODIFIER|YKR093W|YKR093W|transcript|TRANSCRIPT_YKR093W|protein_coding||c.-2343G>A|||||2343|,A|downstream_gene_variant|MODIFIER|YKR090W|YKR090W|transcript|TRANSCRIPT_YKR090W|protein_coding||c.*2269G>A|||||2269|,A|downstream_gene_variant|MODIFIER|YKR091W|YKR091W|transcript|TRANSCRIPT_YKR091W|protein_coding||c.*1070G>A|||||1070|,A|downstream_gene_variant|MODIFIER|YKR094C|YKR094C|transcript|TRANSCRIPT_YKR094C|protein_coding||c.*4609C>T|||||4609|	70_0.0;1410_0.0;2640_0.0;5150_0.0;7530_0.0;10150_0.6363636363636364	7.0	7.0	0.0	1.0	True	False	1	24.0	14.0	25.0	15.0	29.0	4.0	0.0	0.0	0.0	0.0	0.0	7.0	A|missense|MODERATE|SRP40|YKR092C|165/387|Nucleolar serine-rich protein	missense	MODERATE	YKR092C		False	False	False	False	False	False	False	False	False	False	False	False	False	False	False	True	False	True	chrXI_613924_A	90	missense	MODERATE	False
chrXI	667150	TGTGTGGGTGTGGTGTGGGTGTGGTGTGGGTGTGGGTGTG	212111.53		TGTGTGGGTGTG	TGTGTGGGTGTG|downstream_gene_variant|MODIFIER|YKR106W|YKR106W|transcript|TRANSCRIPT_YKR106W|protein_coding||c.*3336_*3363delGTGTGGGTGTGGTGTGGGTGTGGGTGTG|||||3336|,TGTGTGGGTGTG|intergenic_region|MODIFIER|YKR106W-CHR_END|YKR106W-CHR_END|intergenic_region|YKR106W-CHR_END|||n.667162_667189delGTGTGGGTGTGGTGTGGGTGTGGGTGTG||||||	7530_0.8571428571428571	6.0	6.0	0.0	1.0	True	False	1	1.0	3.0	0.0	4.0	1.0	2.0	0.0	0.0	0.0	0.0	6.0	0.0		noncoding	NA			False	False	False	False	False	False	False	False	False	False	False	False	True	False	True	True	False	True	chrXI_667150_TGTGTGGGTGTG	91	noncoding	NA	True
chrXII	11315	CCCACACCCACACACCCACA	794.2		C	C|upstream_gene_variant|MODIFIER|YLL066C|YLL066C|transcript|TRANSCRIPT_YLL066C|protein_coding||c.-1492_-1474delTGTGGGTGTGTGGGTGTGG|||||1474|,C|upstream_gene_variant|MODIFIER|YLL065W|YLL065W|transcript|TRANSCRIPT_YLL065W|protein_coding||c.-415_-397delCCACACCCACACACCCACA|||||415|,C|downstream_gene_variant|MODIFIER|YLL066W-A|YLL066W-A|transcript|TRANSCRIPT_YLL066W-A|protein_coding||c.*4342_*4360delCCACACCCACACACCCACA|||||4342|,C|downstream_gene_variant|MODIFIER|YLL064C|YLL064C|transcript|TRANSCRIPT_YLL064C|protein_coding||c.*1754_*1772delTGTGGGTGTGTGGGTGTGG|||||1772|,C|downstream_gene_variant|MODIFIER|YLL063C|YLL063C|transcript|TRANSCRIPT_YLL063C|protein_coding||c.*3319_*3337delTGTGGGTGTGTGGGTGTGG|||||3337|,C|intergenic_region|MODIFIER|YLL066C-YLL065W|YLL066C-YLL065W|intergenic_region|YLL066C-YLL065W|||n.11316_11334delCCACACCCACACACCCACA||||||	70_0.0;2640_0.0;5150_0.0;7530_0.22388059701492538	15.0	15.0	0.0	1.0	True	False	1	47.0	0.0	130.0	5.0	52.0	3.0	0.0	0.0	0.0	0.0	15.0	0.0		noncoding	NA			False	False	False	False	False	False	False	False	False	False	False	False	False	False	True	False	False	False	chrXII_11315_C	92	noncoding	NA	True
chrXII	40068	G	295.62		A	A|missense_variant|MODERATE|YLL050C|YLL050C|transcript|TRANSCRIPT_YLL050C|protein_coding|2/2|c.173C>T|p.Pro58Leu|173/432|173/432|58/143||,A|upstream_gene_variant|MODIFIER|YLL054C|YLL054C|transcript|TRANSCRIPT_YLL054C|protein_coding||c.-4859C>T|||||4859|,A|upstream_gene_variant|MODIFIER|YLL053C|YLL053C|transcript|TRANSCRIPT_YLL053C|protein_coding||c.-4102C>T|||||4102|,A|upstream_gene_variant|MODIFIER|YLL052C|YLL052C|transcript|TRANSCRIPT_YLL052C|protein_coding||c.-3702C>T|||||3702|,A|upstream_gene_variant|MODIFIER|YLL051C|YLL051C|transcript|TRANSCRIPT_YLL051C|protein_coding||c.-592C>T|||||592|,A|upstream_gene_variant|MODIFIER|YLL049W|YLL049W|transcript|TRANSCRIPT_YLL049W|protein_coding||c.-603G>A|||||603|,A|downstream_gene_variant|MODIFIER|YLL048C|YLL048C|transcript|TRANSCRIPT_YLL048C|protein_coding||c.*1217C>T|||||1217|	70_0.0;1410_0.0;2640_0.0;5150_0.0;7530_0.0;10150_0.4166666666666667	10.0	10.0	0.0	1.0	True	False	1	51.0	27.0	43.0	27.0	73.0	14.0	0.0	0.0	0.0	0.0	0.0	10.0	A|missense|MODERATE|COF1|YLL050C|58/143|Cofilin_ involved in pH-dependent actin filament depolarization	missense	MODERATE	YLL050C		False	False	False	False	False	False	False	False	False	False	False	False	False	False	False	True	False	True	chrXII_40068_A	93	missense	MODERATE	False
chrXII	89791	G	266.59		T	T|missense_variant|MODERATE|YLL026W|YLL026W|transcript|TRANSCRIPT_YLL026W|protein_coding|1/1|c.1164G>T|p.Leu388Phe|1164/2727|1164/2727|388/908||,T|upstream_gene_variant|MODIFIER|YLL025W|YLL025W|transcript|TRANSCRIPT_YLL025W|protein_coding||c.-4961G>T|||||4961|,T|downstream_gene_variant|MODIFIER|YLL028W|YLL028W|transcript|TRANSCRIPT_YLL028W|protein_coding||c.*3222G>T|||||3222|,T|downstream_gene_variant|MODIFIER|YLL027W|YLL027W|transcript|TRANSCRIPT_YLL027W|protein_coding||c.*1631G>T|||||1631|	70_0.0;1410_0.0;2640_0.0;5150_0.0;7530_0.0;10150_0.6428571428571429	9.0	9.0	0.0	1.0	True	False	1	41.0	27.0	44.0	12.0	45.0	5.0	0.0	0.0	0.0	0.0	0.0	9.0	T|missense|MODERATE|HSP104|YLL026W|388/908|Disaggregase	missense	MODERATE	YLL026W		False	False	False	False	False	False	False	False	False	False	False	False	False	False	False	True	False	True	chrXII_89791_T	94	missense	MODERATE	False
chrXII	185693	C	455.55		T	T|upstream_gene_variant|MODIFIER|YLR020C|YLR020C|transcript|TRANSCRIPT_YLR020C|protein_coding||c.-1714G>A|||||1714|,T|upstream_gene_variant|MODIFIER|YLR022C|YLR022C|transcript|TRANSCRIPT_YLR022C|protein_coding||c.-193G>A|||||193|,T|downstream_gene_variant|MODIFIER|YLR019W|YLR019W|transcript|TRANSCRIPT_YLR019W|protein_coding||c.*3637C>T|||||3637|,T|downstream_gene_variant|MODIFIER|YLR021W|YLR021W|transcript|TRANSCRIPT_YLR021W|protein_coding||c.*957C>T|||||957|,T|downstream_gene_variant|MODIFIER|YLR023C|YLR023C|transcript|TRANSCRIPT_YLR023C|protein_coding||c.*380G>A|||||380|,T|downstream_gene_variant|MODIFIER|YLR024C|YLR024C|transcript|TRANSCRIPT_YLR024C|protein_coding||c.*2545G>A|||||2545|,T|intergenic_region|MODIFIER|YLR022C-YLR023C|YLR022C-YLR023C|intergenic_region|YLR022C-YLR023C|||n.185693C>T||||||	70_0.0;1410_0.0;2640_0.0;5150_0.0;7530_0.0;10150_0.5357142857142857	15.0	15.0	0.0	1.0	True	False	1	53.0	33.0	48.0	25.0	43.0	13.0	0.0	0.0	0.0	0.0	0.0	15.0		noncoding	NA			False	False	False	False	False	False	False	False	False	False	False	False	False	False	False	True	False	True	chrXII_185693_T	95	noncoding	NA	False
chrXII	235497	A	1258.51		T	T|upstream_gene_variant|MODIFIER|YLR042C|YLR042C|transcript|TRANSCRIPT_YLR042C|protein_coding||c.-4477T>A|||||4477|,T|upstream_gene_variant|MODIFIER|YLR043C|YLR043C|transcript|TRANSCRIPT_YLR043C|protein_coding||c.-2915T>A|||||2915|,T|upstream_gene_variant|MODIFIER|YLR044C|YLR044C|transcript|TRANSCRIPT_YLR044C|protein_coding||c.-847T>A|||||847|,T|downstream_gene_variant|MODIFIER|YLR045C|YLR045C|transcript|TRANSCRIPT_YLR045C|protein_coding||c.*109T>A|||||109|,T|downstream_gene_variant|MODIFIER|YLR046C|YLR046C|transcript|TRANSCRIPT_YLR046C|protein_coding||c.*3073T>A|||||3073|,T|downstream_gene_variant|MODIFIER|YLR047C|YLR047C|transcript|TRANSCRIPT_YLR047C|protein_coding||c.*4419T>A|||||4419|,T|intergenic_region|MODIFIER|YLR044C-YLR045C|YLR044C-YLR045C|intergenic_region|YLR044C-YLR045C|||n.235497A>T||||||	70_0.0;1410_0.0;2640_0.52;5150_0.42105263157894735;7530_0.38235294117647056;10150_0.7	41.0	41.0	0.0	1.0	True	True	4	37.0	18.0	12.0	11.0	21.0	3.0	0.0	0.0	13.0	8.0	13.0	7.0		noncoding	NA			False	False	False	False	False	False	False	False	True	False	False	True	False	False	True	True	False	True	chrXII_235497_T	96	noncoding	NA	False
chrXII	294348	G	1243.19		A	A|upstream_gene_variant|MODIFIER|YLR082C|YLR082C|transcript|TRANSCRIPT_YLR082C|protein_coding||c.-205C>T|||||205|,A|downstream_gene_variant|MODIFIER|YLR080W|YLR080W|transcript|TRANSCRIPT_YLR080W|protein_coding||c.*4529G>A|||||4529|,A|downstream_gene_variant|MODIFIER|YLR081W|YLR081W|transcript|TRANSCRIPT_YLR081W|protein_coding||c.*1840G>A|||||1840|,A|downstream_gene_variant|MODIFIER|YLR083C|YLR083C|transcript|TRANSCRIPT_YLR083C|protein_coding||c.*314C>T|||||314|,A|downstream_gene_variant|MODIFIER|YLR084C|YLR084C|transcript|TRANSCRIPT_YLR084C|protein_coding||c.*2812C>T|||||2812|,A|intergenic_region|MODIFIER|YLR082C-YLR083C|YLR082C-YLR083C|intergenic_region|YLR082C-YLR083C|||n.294348G>A||||||	70_0.0;1410_0.0;2640_0.0;5150_0.0;7530_0.49122807017543857;10150_0.5333333333333333	44.0	44.0	0.0	1.0	True	True	2	54.0	29.0	46.0	34.0	29.0	14.0	0.0	0.0	0.0	0.0	28.0	16.0		noncoding	NA			False	False	False	False	False	False	False	False	False	False	False	False	True	False	True	True	False	True	chrXII_294348_A	97	noncoding	NA	False
chrXII	334067	G	492.62		T	T|missense_variant|MODERATE|YLR096W|YLR096W|transcript|TRANSCRIPT_YLR096W|protein_coding|1/1|c.909G>T|p.Glu303Asp|909/3444|909/3444|303/1147||,T|upstream_gene_variant|MODIFIER|YLR094C|YLR094C|transcript|TRANSCRIPT_YLR094C|protein_coding||c.-4265C>A|||||4265|,T|upstream_gene_variant|MODIFIER|YLR095C|YLR095C|transcript|TRANSCRIPT_YLR095C|protein_coding||c.-1382C>A|||||1382|,T|downstream_gene_variant|MODIFIER|YLR097C|YLR097C|transcript|TRANSCRIPT_YLR097C|protein_coding||c.*2733C>A|||||2733|,T|downstream_gene_variant|MODIFIER|YLR098C|YLR098C|transcript|TRANSCRIPT_YLR098C|protein_coding||c.*4029C>A|||||4029|	70_0.0;1410_0.0;2640_0.0;5150_0.0;7530_0.0;10150_0.5625	18.0	18.0	0.0	1.0	True	False	1	46.0	25.0	49.0	33.0	46.0	14.0	0.0	0.0	0.0	0.0	0.0	18.0	T|missense|MODERATE|KIN2|YLR096W|303/1147|S/T protein kinase	missense	MODERATE	YLR096W		False	False	False	False	False	False	False	False	False	False	False	False	False	False	False	True	False	True	chrXII_334067_T	98	missense	MODERATE	False
chrXII	370295	C	1025.51		A	A|missense_variant|MODERATE|YLR110C|YLR110C|transcript|TRANSCRIPT_YLR110C|protein_coding|1/1|c.367G>T|p.Ala123Ser|367/402|367/402|123/133||,A|upstream_gene_variant|MODIFIER|YLR108C|YLR108C|transcript|TRANSCRIPT_YLR108C|protein_coding||c.-1608G>T|||||1608|,A|upstream_gene_variant|MODIFIER|YLR111W|YLR111W|transcript|TRANSCRIPT_YLR111W|protein_coding||c.-659C>A|||||659|,A|upstream_gene_variant|MODIFIER|YLR112W|YLR112W|transcript|TRANSCRIPT_YLR112W|protein_coding||c.-1059C>A|||||1059|,A|upstream_gene_variant|MODIFIER|YLR113W|YLR113W|transcript|TRANSCRIPT_YLR113W|protein_coding||c.-1888C>A|||||1888|,A|downstream_gene_variant|MODIFIER|YLR107W|YLR107W|transcript|TRANSCRIPT_YLR107W|protein_coding||c.*4402C>A|||||4402|,A|downstream_gene_variant|MODIFIER|YLR109W|YLR109W|transcript|TRANSCRIPT_YLR109W|protein_coding||c.*421C>A|||||421|	70_0.0;1410_0.0;2640_0.20512820512820512;5150_0.45454545454545453;7530_0.42857142857142855;10150_0.5909090909090909	43.0	43.0	0.0	1.0	True	True	4	37.0	18.0	31.0	12.0	16.0	9.0	0.0	0.0	8.0	10.0	12.0	13.0	A|missense|MODERATE|CCW12|YLR110C|123/133|Cell wall mannoprotein	missense	MODERATE	YLR110C		False	False	False	False	False	False	False	False	True	True	False	True	True	False	True	True	False	True	chrXII_370295_A	99	missense	MODERATE	False
chrXII	407181	C	460.65		A	A|stop_gained|HIGH|YLR131C|YLR131C|transcript|TRANSCRIPT_YLR131C|protein_coding|1/1|c.205G>T|p.Glu69*|205/2313|205/2313|69/770||,A|upstream_gene_variant|MODIFIER|YLR130C|YLR130C|transcript|TRANSCRIPT_YLR130C|protein_coding||c.-2556G>T|||||2556|,A|upstream_gene_variant|MODIFIER|YLR133W|YLR133W|transcript|TRANSCRIPT_YLR133W|protein_coding||c.-1827C>A|||||1827|,A|upstream_gene_variant|MODIFIER|YLR134W|YLR134W|transcript|TRANSCRIPT_YLR134W|protein_coding||c.-4105C>A|||||4105|,A|downstream_gene_variant|MODIFIER|YLR129W|YLR129W|transcript|TRANSCRIPT_YLR129W|protein_coding||c.*4130C>A|||||4130|,A|downstream_gene_variant|MODIFIER|YLR132C|YLR132C|transcript|TRANSCRIPT_YLR132C|protein_coding||c.*665G>T|||||665|	70_0.0;1410_0.0;2640_0.0;5150_0.0;7530_0.0;10150_0.5483870967741935	17.0	17.0	0.0	1.0	True	False	1	55.0	19.0	54.0	22.0	61.0	14.0	0.0	0.0	0.0	0.0	0.0	17.0	A|nonsense|HIGH|ACE2|YLR131C|69/770|Transcription factor required for septum destruction after cytokinesis	nonsense	HIGH	YLR131C		False	False	False	False	False	False	False	False	False	False	False	False	False	False	False	True	False	True	chrXII_407181_A	100	nonsense	HIGH	False
chrXII	546382	A	1599.0100000000002		G	G|upstream_gene_variant|MODIFIER|YLR194C|YLR194C|transcript|TRANSCRIPT_YLR194C|protein_coding||c.-4246T>C|||||4246|,G|upstream_gene_variant|MODIFIER|YLR195C|YLR195C|transcript|TRANSCRIPT_YLR195C|protein_coding||c.-2515T>C|||||2515|,G|upstream_gene_variant|MODIFIER|YLR197W|YLR197W|transcript|TRANSCRIPT_YLR197W|protein_coding||c.-278A>G|||||278|,G|upstream_gene_variant|MODIFIER|YLR200W|YLR200W|transcript|TRANSCRIPT_YLR200W|protein_coding||c.-3193A>G|||||3193|,G|downstream_gene_variant|MODIFIER|YLR196W|YLR196W|transcript|TRANSCRIPT_YLR196W|protein_coding||c.*121A>G|||||121|,G|downstream_gene_variant|MODIFIER|YLR198C|YLR198C|transcript|TRANSCRIPT_YLR198C|protein_coding||c.*1467T>C|||||1467|,G|downstream_gene_variant|MODIFIER|YLR199C|YLR199C|transcript|TRANSCRIPT_YLR199C|protein_coding||c.*2034T>C|||||2034|,G|downstream_gene_variant|MODIFIER|YLR201C|YLR201C|transcript|TRANSCRIPT_YLR201C|protein_coding||c.*3692T>C|||||3692|,G|downstream_gene_variant|MODIFIER|YLR202C|YLR202C|transcript|TRANSCRIPT_YLR202C|protein_coding||c.*4375T>C|||||4375|,G|downstream_gene_variant|MODIFIER|YLR203C|YLR203C|transcript|TRANSCRIPT_YLR203C|protein_coding||c.*4831T>C|||||4831|,G|intergenic_region|MODIFIER|YLR196W-YLR197W|YLR196W-YLR197W|intergenic_region|YLR196W-YLR197W|||n.546382A>G||||||	70_0.0;1410_0.0;2640_0.0;5150_0.0;7530_0.3103448275862069;10150_1.0	51.0	51.0	0.0	1.0	True	True	2	61.0	28.0	44.0	21.0	40.0	0.0	0.0	0.0	0.0	0.0	18.0	33.0		noncoding	NA			False	False	False	False	False	False	False	False	False	False	False	False	False	False	True	True	True	True	chrXII_546382_G	101	noncoding	NA	False
chrXII	650052	C	33.56		T	T|synonymous_variant|LOW|YLR256W|YLR256W|transcript|TRANSCRIPT_YLR256W|protein_coding|1/1|c.3039C>T|p.Phe1013Phe|3039/4509|3039/4509|1013/1502||,T|upstream_gene_variant|MODIFIER|YLR254C|YLR254C|transcript|TRANSCRIPT_YLR254C|protein_coding||c.-4492G>A|||||4492|,T|upstream_gene_variant|MODIFIER|YLR255C|YLR255C|transcript|TRANSCRIPT_YLR255C|protein_coding||c.-3503G>A|||||3503|WARNING_TRANSCRIPT_INCOMPLETE,T|upstream_gene_variant|MODIFIER|CDS_XII_651716_653038|GENE_CDS_XII_651716_653038|transcript|YLR256W-A|protein_coding||c.-1664C>T|||||1664|	70_0.0;1410_0.0;2640_0.0;5150_0.0;7530_0.0;10150_0.15625	5.0	5.0	0.0	1.0	True	False	1	48.0	21.0	46.0	36.0	45.0	27.0	0.0	0.0	0.0	0.0	0.0	5.0	T|synonymous|LOW|HAP1|YLR256W|1013/1502|Zinc finger transcription factor	synonymous	LOW		YLR256W	False	False	False	False	False	False	False	False	False	False	False	False	False	False	False	False	False	True	chrXII_650052_T	102	synonymous	LOW	False
chrXII	866401	G	100.6		T	T|synonymous_variant|LOW|YLR371W|YLR371W|transcript|TRANSCRIPT_YLR371W|protein_coding|1/1|c.3150G>T|p.Leu1050Leu|3150/4071|3150/4071|1050/1356||,T|upstream_gene_variant|MODIFIER|YLR370C|YLR370C|transcript|TRANSCRIPT_YLR370C|protein_coding||c.-3609C>A|||||3609|,T|upstream_gene_variant|MODIFIER|YLR372W|YLR372W|transcript|TRANSCRIPT_YLR372W|protein_coding||c.-1491G>T|||||1491|,T|downstream_gene_variant|MODIFIER|YLR369W|YLR369W|transcript|TRANSCRIPT_YLR369W|protein_coding||c.*4338G>T|||||4338|,T|downstream_gene_variant|MODIFIER|YLR373C|YLR373C|transcript|TRANSCRIPT_YLR373C|protein_coding||c.*2799C>A|||||2799|	70_0.0;1410_0.3333333333333333;2640_0.0;5150_0.0;7530_0.0;10150_0.0	6.0	6.0	0.0	1.0	True	False	1	51.0	12.0	33.0	30.0	51.0	29.0	0.0	6.0	0.0	0.0	0.0	0.0	T|synonymous|LOW|ROM2|YLR371W|1050/1356|Guanine nucleotide exchange factor (GEF) for Rho1p and Rho2p	synonymous	LOW		YLR371W	False	False	False	False	False	False	False	False	False	False	False	False	False	False	False	False	False	False	chrXII_866401_T	103	synonymous	LOW	False
chrXII	964284	G	140.54		A	A|upstream_gene_variant|MODIFIER|YLR420W|YLR420W|transcript|TRANSCRIPT_YLR420W|protein_coding||c.-39G>A|||||39|,A|upstream_gene_variant|MODIFIER|YLR422W|YLR422W|transcript|TRANSCRIPT_YLR422W|protein_coding||c.-2151G>A|||||2151|,A|downstream_gene_variant|MODIFIER|YLR419W|YLR419W|transcript|TRANSCRIPT_YLR419W|protein_coding||c.*1011G>A|||||1011|,A|downstream_gene_variant|MODIFIER|YLR421C|YLR421C|transcript|TRANSCRIPT_YLR421C|protein_coding||c.*1344C>T|||||1344|,A|intergenic_region|MODIFIER|YLR419W-YLR420W|YLR419W-YLR420W|intergenic_region|YLR419W-YLR420W|||n.964284G>A||||||	70_0.0;1410_0.0;2640_0.0;5150_0.0;7530_0.0;10150_0.2571428571428571	9.0	9.0	0.0	1.0	True	False	1	60.0	31.0	58.0	30.0	71.0	26.0	0.0	0.0	0.0	0.0	0.0	9.0	A|noncoding|MODIFIER|URA4|YLR420W||Dihydroorotase	noncoding	MODIFIER			False	False	False	False	False	False	False	False	False	False	False	False	False	False	False	False	False	True	chrXII_964284_A	104	noncoding	MODIFIER	False
chrXII	982393	G	31.59		T	T|upstream_gene_variant|MODIFIER|YLR425W|YLR425W|transcript|TRANSCRIPT_YLR425W|protein_coding||c.-1039G>T|||||1039|,T|intergenic_region|MODIFIER|YLR424W-YLR425W|YLR424W-YLR425W|intergenic_region|YLR424W-YLR425W|||n.982393G>T||||||	70_0.0;1410_0.0;2640_0.0;5150_0.0;7530_0.1346153846153846;10150_0.0	7.0	7.0	0.0	1.0	True	False	1	61.0	26.0	52.0	31.0	45.0	33.0	0.0	0.0	0.0	0.0	7.0	0.0		noncoding	NA			False	False	False	False	False	False	False	False	False	False	False	False	False	False	False	False	False	False	chrXII_982393_T	105	noncoding	NA	False
chrXII	1072615	A	216.74		G	G|upstream_gene_variant|MODIFIER|YLR465C|YLR465C|transcript|TRANSCRIPT_YLR465C|protein_coding||c.-4724T>C|||||4724|,G|upstream_gene_variant|MODIFIER|YLR466C-A|YLR466C-A|transcript|TRANSCRIPT_YLR466C-A|protein_coding||c.-1208T>C|||||1208|,G|upstream_gene_variant|MODIFIER|YLR466C-B|YLR466C-B|transcript|TRANSCRIPT_YLR466C-B|protein_coding||c.-367T>C|||||367|,G|upstream_gene_variant|MODIFIER|YLR467W|YLR467W|transcript|TRANSCRIPT_YLR467W|protein_coding||c.-431A>G|||||431|,G|downstream_gene_variant|MODIFIER|YLR464W|YLR464W|transcript|TRANSCRIPT_YLR464W|protein_coding||c.*4576A>G|||||4576|,G|downstream_gene_variant|MODIFIER|YLR466W|YLR466W|transcript|TRANSCRIPT_YLR466W|protein_coding||c.*842A>G|||||842|,G|downstream_gene_variant|MODIFIER|YLR467C-A|YLR467C-A|transcript|TRANSCRIPT_YLR467C-A|protein_coding||c.*4973T>C|||||4973|,G|intergenic_region|MODIFIER|YLR466C-B-YLR467W|YLR466C-B-YLR467W|intergenic_region|YLR466C-B-YLR467W|||n.1072615A>G||||||		6.0	6.0	0.0	1.0	True	False	0	2.0	0.0	0.0	0.0	0.0	0.0	0.0	0.0	0.0	0.0	2.0	4.0		noncoding	NA			False	False	False	False	False	False	False	False	False	False	False	False	False	False	False	False	False	False	chrXII_1072615_G	106	noncoding	NA	True
chrXIII	8977	G	161.13		T	T|upstream_gene_variant|MODIFIER|YML133C|YML133C|transcript|TRANSCRIPT_YML133C|protein_coding||c.-4293C>A|||||4293|,T|upstream_gene_variant|MODIFIER|YML131W|YML131W|transcript|TRANSCRIPT_YML131W|protein_coding||c.-1261G>T|||||1261|,T|downstream_gene_variant|MODIFIER|YML132W|YML132W|transcript|TRANSCRIPT_YML132W|protein_coding||c.*556G>T|||||556|,T|downstream_gene_variant|MODIFIER|YML130C|YML130C|transcript|TRANSCRIPT_YML130C|protein_coding||c.*2546C>A|||||2546|,T|intergenic_region|MODIFIER|YML132W-YML131W|YML132W-YML131W|intergenic_region|YML132W-YML131W|||n.8977G>T||||||	70_0.0;1410_0.0;2640_0.0;5150_0.19047619047619047;7530_0.10112359550561797;10150_0.0	13.0	13.0	0.0	1.0	True	False	1	65.0	29.0	45.0	17.0	80.0	29.0	0.0	0.0	0.0	4.0	9.0	0.0		noncoding	NA			False	False	False	False	False	False	False	False	False	False	False	False	False	False	False	False	False	False	chrXIII_8977_T	107	noncoding	NA	False
chrXIII	60904	T	1198.17		C	C|missense_variant|MODERATE|YML104C|YML104C|transcript|TRANSCRIPT_YML104C|protein_coding|1/1|c.1466A>G|p.Gln489Arg|1466/3384|1466/3384|489/1127||,C|upstream_gene_variant|MODIFIER|YML107C|YML107C|transcript|TRANSCRIPT_YML107C|protein_coding||c.-4587A>G|||||4587|,C|upstream_gene_variant|MODIFIER|YML105C|YML105C|transcript|TRANSCRIPT_YML105C|protein_coding||c.-2169A>G|||||2169|,C|downstream_gene_variant|MODIFIER|YML106W|YML106W|transcript|TRANSCRIPT_YML106W|protein_coding||c.*3403T>C|||||3403|,C|downstream_gene_variant|MODIFIER|YML103C|YML103C|transcript|TRANSCRIPT_YML103C|protein_coding||c.*1726A>G|||||1726|	70_0.0;1410_0.0;2640_0.0;5150_0.0;7530_0.42105263157894735;10150_0.7407407407407407	36.0	36.0	0.0	1.0	True	True	2	52.0	21.0	39.0	22.0	22.0	7.0	0.0	0.0	0.0	0.0	16.0	20.0	C|missense|MODERATE|MDM1|YML104C|489/1127|PtdIns-3-P binding protein that tethers the ER to vacuoles at NVJs	missense	MODERATE	YML104C		False	False	False	False	False	False	False	False	False	False	False	False	True	False	True	True	False	True	chrXIII_60904_C	108	missense	MODERATE	False
chrXIII	264003	C	331.5800000000001		A	A|missense_variant|MODERATE|YML003W|YML003W|transcript|TRANSCRIPT_YML003W|protein_coding|1/1|c.483C>A|p.Asp161Glu|483/873|483/873|161/290||,A|upstream_gene_variant|MODIFIER|YML004C|YML004C|transcript|TRANSCRIPT_YML004C|protein_coding||c.-1280G>T|||||1280|,A|upstream_gene_variant|MODIFIER|YML002W|YML002W|transcript|TRANSCRIPT_YML002W|protein_coding||c.-576C>A|||||576|,A|upstream_gene_variant|MODIFIER|YML001W|YML001W|transcript|TRANSCRIPT_YML001W|protein_coding||c.-3209C>A|||||3209|,A|downstream_gene_variant|MODIFIER|YML005W|YML005W|transcript|TRANSCRIPT_YML005W|protein_coding||c.*2356C>A|||||2356|	70_0.0;1410_0.0;2640_0.0;5150_0.0;7530_0.0;10150_0.36666666666666664	11.0	11.0	0.0	1.0	True	False	1	48.0	30.0	46.0	25.0	51.0	19.0	0.0	0.0	0.0	0.0	0.0	11.0	A|missense|MODERATE|YML003W|YML003W|161/290|YML003W	missense	MODERATE	YML003W		False	False	False	False	False	False	False	False	False	False	False	False	False	False	False	False	False	True	chrXIII_264003_A	109	missense	MODERATE	False
chrXIII	363077	GT	354.61		G	G|upstream_gene_variant|MODIFIER|CDS_XIII_357395_361357|GENE_CDS_XIII_357395_361357|transcript|YMR045C|protein_coding||c.-415delA|||||415|,G|upstream_gene_variant|MODIFIER|CDS_XIII_361341_362663|GENE_CDS_XIII_361341_362663|transcript|YMR046C|protein_coding||c.-415delA|||||415|,G|upstream_gene_variant|MODIFIER|YMR048W|YMR048W|transcript|TRANSCRIPT_YMR048W|protein_coding||c.-3939delT|||||3939|,G|downstream_gene_variant|MODIFIER|YMR046W-A|YMR046W-A|transcript|TRANSCRIPT_YMR046W-A|protein_coding||c.*212delT|||||212|,G|downstream_gene_variant|MODIFIER|YMR047C|YMR047C|transcript|TRANSCRIPT_YMR047C|protein_coding||c.*322delA|||||322|,G|intergenic_region|MODIFIER|YMR046W-A-YMR047C|YMR046W-A-YMR047C|intergenic_region|YMR046W-A-YMR047C|||n.363078delT||||||	70_0.0;1410_0.0;2640_0.0;5150_0.0;7530_0.0;10150_0.56	14.0	14.0	0.0	1.0	True	False	1	51.0	15.0	49.0	20.0	58.0	11.0	0.0	0.0	0.0	0.0	0.0	14.0		noncoding	NA			False	False	False	False	False	False	False	False	False	False	False	False	False	False	False	True	False	True	chrXIII_363077_G	110	noncoding	NA	False
chrXIII	379739	C	62.6		A	A|missense_variant|MODERATE|YMR052W|YMR052W|transcript|TRANSCRIPT_YMR052W|protein_coding|1/1|c.118C>A|p.Leu40Ile|118/615|118/615|40/204||,A|upstream_gene_variant|MODIFIER|CDS_XIII_373093_377055|GENE_CDS_XIII_373093_377055|transcript|YMR050C|protein_coding||c.-1378G>T|||||1378|,A|upstream_gene_variant|MODIFIER|CDS_XIII_377039_378361|GENE_CDS_XIII_377039_378361|transcript|YMR051C|protein_coding||c.-1378G>T|||||1378|,A|upstream_gene_variant|MODIFIER|YMR054W|YMR054W|transcript|TRANSCRIPT_YMR054W|protein_coding||c.-3600C>A|||||3600|,A|downstream_gene_variant|MODIFIER|YMR052C-A|YMR052C-A|transcript|TRANSCRIPT_YMR052C-A|protein_coding||c.*366G>T|||||366|,A|downstream_gene_variant|MODIFIER|YMR053C|YMR053C|transcript|TRANSCRIPT_YMR053C|protein_coding||c.*643G>T|||||643|	70_0.0;1410_0.0;2640_0.0;5150_0.0;7530_0.13953488372093023;10150_0.0	6.0	6.0	0.0	1.0	True	False	1	45.0	23.0	47.0	20.0	37.0	29.0	0.0	0.0	0.0	0.0	6.0	0.0	A|missense|MODERATE|FAR3|YMR052W|40/204|Protein of unknown function	missense	MODERATE	YMR052W		False	False	False	False	False	False	False	False	False	False	False	False	False	False	False	False	False	False	chrXIII_379739_A	111	missense	MODERATE	False
chrXIII	457373	G	520.63		A	A|synonymous_variant|LOW|YMR095C|YMR095C|transcript|TRANSCRIPT_YMR095C|protein_coding|1/1|c.624C>T|p.Asp208Asp|624/675|624/675|208/224||,A|upstream_gene_variant|MODIFIER|YMR092C|YMR092C|transcript|TRANSCRIPT_YMR092C|protein_coding||c.-3857C>T|||||3857|,A|upstream_gene_variant|MODIFIER|YMR096W|YMR096W|transcript|TRANSCRIPT_YMR096W|protein_coding||c.-1072G>A|||||1072|,A|downstream_gene_variant|MODIFIER|YMR093W|YMR093W|transcript|TRANSCRIPT_YMR093W|protein_coding||c.*1780G>A|||||1780|,A|downstream_gene_variant|MODIFIER|YMR094W|YMR094W|transcript|TRANSCRIPT_YMR094W|protein_coding||c.*75G>A|||||75|,A|downstream_gene_variant|MODIFIER|YMR097C|YMR097C|transcript|TRANSCRIPT_YMR097C|protein_coding||c.*2088C>T|||||2088|,A|downstream_gene_variant|MODIFIER|YMR098C|YMR098C|transcript|TRANSCRIPT_YMR098C|protein_coding||c.*3435C>T|||||3435|	70_0.0;1410_0.0;2640_0.0;5150_0.0;7530_0.0;10150_0.6538461538461539	17.0	17.0	0.0	1.0	True	False	1	35.0	28.0	38.0	21.0	42.0	9.0	0.0	0.0	0.0	0.0	0.0	17.0	A|synonymous|LOW|SNO1|YMR095C|208/224|Protein of unconfirmed function	synonymous	LOW		YMR095C	False	False	False	False	False	False	False	False	False	False	False	False	False	False	False	True	False	True	chrXIII_457373_A	112	synonymous	LOW	False
chrXIII	484535	G	505.29		A	A|missense_variant|MODERATE|YMR108W|YMR108W|transcript|TRANSCRIPT_YMR108W|protein_coding|1/1|c.415G>A|p.Glu139Lys|415/2064|415/2064|139/687||,A|upstream_gene_variant|MODIFIER|YMR106C|YMR106C|transcript|TRANSCRIPT_YMR106C|protein_coding||c.-4308C>T|||||4308|,A|upstream_gene_variant|MODIFIER|YMR109W|YMR109W|transcript|TRANSCRIPT_YMR109W|protein_coding||c.-2089G>A|||||2089|,A|downstream_gene_variant|MODIFIER|YMR107W|YMR107W|transcript|TRANSCRIPT_YMR107W|protein_coding||c.*1137G>A|||||1137|	70_0.0;1410_0.0;2640_0.0;5150_0.0;7530_0.15217391304347827;10150_0.56	21.0	21.0	0.0	1.0	True	True	2	47.0	13.0	41.0	21.0	39.0	11.0	0.0	0.0	0.0	0.0	7.0	14.0	A|missense|MODERATE|ILV2|YMR108W|139/687|Acetolactate synthase	missense	MODERATE	YMR108W		False	False	False	False	False	False	False	False	False	False	False	False	False	False	True	True	False	True	chrXIII_484535_A	113	missense	MODERATE	False
chrXIII	554872	AT	82.6		A	A|frameshift_variant|HIGH|YMR145C|YMR145C|transcript|TRANSCRIPT_YMR145C|protein_coding|1/1|c.1655delA|p.Tyr552fs|1655/1683|1655/1683|552/560||,A|upstream_gene_variant|MODIFIER|YMR141C|YMR141C|transcript|TRANSCRIPT_YMR141C|protein_coding||c.-4779delA|||||4779|,A|upstream_gene_variant|MODIFIER|YMR142C|YMR142C|transcript|TRANSCRIPT_YMR142C|protein_coding||c.-3615delA|||||3615|,A|upstream_gene_variant|MODIFIER|YMR147W|YMR147W|transcript|TRANSCRIPT_YMR147W|protein_coding||c.-4373delT|||||4373|,A|downstream_gene_variant|MODIFIER|YMR141W-A|YMR141W-A|transcript|TRANSCRIPT_YMR141W-A|protein_coding||c.*3687delT|||||3687|,A|downstream_gene_variant|MODIFIER|YMR143W|YMR143W|transcript|TRANSCRIPT_YMR143W|protein_coding||c.*1918delT|||||1918|,A|downstream_gene_variant|MODIFIER|YMR144W|YMR144W|transcript|TRANSCRIPT_YMR144W|protein_coding||c.*431delT|||||431|,A|downstream_gene_variant|MODIFIER|YMR146C|YMR146C|transcript|TRANSCRIPT_YMR146C|protein_coding||c.*2660delA|||||2660|	70_0.0;1410_0.2;2640_0.0;5150_0.0;7530_0.0;10150_0.0	5.0	5.0	0.0	1.0	True	False	1	43.0	20.0	37.0	30.0	50.0	29.0	0.0	5.0	0.0	0.0	0.0	0.0	A|indel|HIGH|NDE1|YMR145C|552/560|Mitochondrial external NADH dehydrogenase	indel	HIGH	YMR145C		False	False	False	False	False	False	False	False	False	False	False	False	False	False	False	False	False	False	chrXIII_554872_A	114	indel	HIGH	False
chrXIII	635196	T	4162.77		G	G|missense_variant|MODERATE|YMR187C|YMR187C|transcript|TRANSCRIPT_YMR187C|protein_coding|1/1|c.808A>C|p.Thr270Pro|808/1296|808/1296|270/431||,G|upstream_gene_variant|MODIFIER|YMR189W|YMR189W|transcript|TRANSCRIPT_YMR189W|protein_coding||c.-2323T>G|||||2323|,G|downstream_gene_variant|MODIFIER|YMR185W|YMR185W|transcript|TRANSCRIPT_YMR185W|protein_coding||c.*3207T>G|||||3207|,G|downstream_gene_variant|MODIFIER|YMR186W|YMR186W|transcript|TRANSCRIPT_YMR186W|protein_coding||c.*705T>G|||||705|,G|downstream_gene_variant|MODIFIER|YMR188C|YMR188C|transcript|TRANSCRIPT_YMR188C|protein_coding||c.*1114A>C|||||1114|	70_0.0;1410_0.0;2640_0.5;5150_0.5161290322580645;7530_0.7246376811594203;10150_1.0	128.0	128.0	0.0	1.0	True	True	4	56.0	26.0	28.0	15.0	19.0	0.0	0.0	0.0	28.0	16.0	50.0	34.0	G|missense|MODERATE|YMR187C|YMR187C|270/431|YMR187C	missense	MODERATE	YMR187C		False	False	False	False	False	False	True	False	True	True	False	True	True	False	True	True	True	True	chrXIII_635196_G	115	missense	MODERATE	False
chrXIII	676673	GT	2561.8		G	G|frameshift_variant|HIGH|YMR206W|YMR206W|transcript|TRANSCRIPT_YMR206W|protein_coding|1/1|c.763delT|p.Ser255fs|763/942|763/942|255/313||INFO_REALIGN_3_PRIME,G|upstream_gene_variant|MODIFIER|YMR205C|YMR205C|transcript|TRANSCRIPT_YMR205C|protein_coding||c.-1889delA|||||1889|,G|downstream_gene_variant|MODIFIER|YMR207C|YMR207C|transcript|TRANSCRIPT_YMR207C|protein_coding||c.*536delA|||||536|	70_0.0;1410_0.0;2640_0.5121951219512195;5150_0.42105263157894735;7530_0.574468085106383;10150_1.0	80.0	80.0	0.0	1.0	True	True	4	44.0	17.0	20.0	11.0	20.0	0.0	0.0	0.0	21.0	8.0	27.0	24.0	G|indel|HIGH|YMR206W|YMR206W|255/313|YMR206W	indel	HIGH	YMR206W		False	False	False	False	False	False	True	False	True	True	False	True	True	False	True	True	True	True	chrXIII_676673_G	116	indel	HIGH	False
chrXIII	801380	G	318.6		T	T|synonymous_variant|LOW|YMR266W|YMR266W|transcript|TRANSCRIPT_YMR266W|protein_coding|1/1|c.2505G>T|p.Leu835Leu|2505/2862|2505/2862|835/953||,T|upstream_gene_variant|MODIFIER|YMR265C|YMR265C|transcript|TRANSCRIPT_YMR265C|protein_coding||c.-3096C>A|||||3096|,T|upstream_gene_variant|MODIFIER|YMR267W|YMR267W|transcript|TRANSCRIPT_YMR267W|protein_coding||c.-750G>T|||||750|,T|upstream_gene_variant|MODIFIER|YMR269W|YMR269W|transcript|TRANSCRIPT_YMR269W|protein_coding||c.-3434G>T|||||3434|,T|downstream_gene_variant|MODIFIER|YMR264W|YMR264W|transcript|TRANSCRIPT_YMR264W|protein_coding||c.*4604G>T|||||4604|,T|downstream_gene_variant|MODIFIER|YMR268C|YMR268C|transcript|TRANSCRIPT_YMR268C|protein_coding||c.*1866C>A|||||1866|,T|downstream_gene_variant|MODIFIER|YMR270C|YMR270C|transcript|TRANSCRIPT_YMR270C|protein_coding||c.*4304C>A|||||4304|	70_0.0;1410_0.0;2640_0.0;5150_0.0;7530_0.30434782608695654;10150_0.0	14.0	14.0	0.0	1.0	True	False	1	50.0	21.0	36.0	25.0	32.0	28.0	0.0	0.0	0.0	0.0	14.0	0.0	T|synonymous|LOW|RSN1|YMR266W|835/953|Membrane protein of unknown function	synonymous	LOW		YMR266W	False	False	False	False	False	False	False	False	False	False	False	False	False	False	False	False	False	False	chrXIII_801380_T	117	synonymous	LOW	False
chrXIII	885114	T	346.72		A	A|missense_variant|MODERATE|YMR306W|YMR306W|transcript|TRANSCRIPT_YMR306W|protein_coding|1/1|c.3598T>A|p.Phe1200Ile|3598/5358|3598/5358|1200/1785||,A|upstream_gene_variant|MODIFIER|YMR305C|YMR305C|transcript|TRANSCRIPT_YMR305C|protein_coding||c.-4524A>T|||||4524|,A|upstream_gene_variant|MODIFIER|YMR307W|YMR307W|transcript|TRANSCRIPT_YMR307W|protein_coding||c.-2247T>A|||||2247|,A|downstream_gene_variant|MODIFIER|YMR306C-A|YMR306C-A|transcript|TRANSCRIPT_YMR306C-A|protein_coding||c.*1427A>T|||||1427|,A|downstream_gene_variant|MODIFIER|YMR307C-A|YMR307C-A|transcript|TRANSCRIPT_YMR307C-A|protein_coding||c.*2975A>T|||||2975|,A|downstream_gene_variant|MODIFIER|YMR308C|YMR308C|transcript|TRANSCRIPT_YMR308C|protein_coding||c.*4196A>T|||||4196|	70_0.0;1410_0.0;2640_0.0;5150_0.0;7530_0.0;10150_0.4444444444444444	12.0	12.0	0.0	1.0	True	False	1	40.0	24.0	40.0	25.0	52.0	15.0	0.0	0.0	0.0	0.0	0.0	12.0	A|missense|MODERATE|FKS3|YMR306W|1200/1785|Protein involved in spore wall assembly	missense	MODERATE	YMR306W		False	False	False	False	False	False	False	False	False	False	False	False	False	False	False	True	False	True	chrXIII_885114_A	118	missense	MODERATE	False
chrXIV	6816	ACACACCACACCCACACCCACACCACACCCACACCCACACACCACAC	1834.21		ACACACCACACCCACACCCACACACCACAC	ACACACCACACCCACACCCACACACCACAC|frameshift_variant|HIGH|YNL338W|YNL338W|transcript|TRANSCRIPT_YNL338W|protein_coding|1/1|c.279_295delCACACCCACACCCACAC|p.Thr94fs|279/359|279/359|93/118||WARNING_TRANSCRIPT_INCOMPLETE,ACACACCACACCCACACCCACACACCACAC|upstream_gene_variant|MODIFIER|YNL339C|YNL339C|transcript|TRANSCRIPT_YNL339C|protein_coding||c.-757_-741delGTGTGGGTGTGGGTGTG|||||741|,ACACACCACACCCACACCCACACACCACAC|upstream_gene_variant|MODIFIER|YNL337W|YNL337W|transcript|TRANSCRIPT_YNL337W|protein_coding||c.-526_-510delCACACCCACACCCACAC|||||526|,ACACACCACACCCACACCCACACACCACAC|upstream_gene_variant|MODIFIER|YNL336W|YNL336W|transcript|TRANSCRIPT_YNL336W|protein_coding||c.-1692_-1676delCACACCCACACCCACAC|||||1692|,ACACACCACACCCACACCCACACACCACAC|upstream_gene_variant|MODIFIER|YNL335W|YNL335W|transcript|TRANSCRIPT_YNL335W|protein_coding||c.-4814_-4798delCACACCCACACCCACAC|||||4814|,ACACACCACACCCACACCCACACACCACAC|downstream_gene_variant|MODIFIER|YNL339W-A|YNL339W-A|transcript|TRANSCRIPT_YNL339W-A|protein_coding||c.*4747_*4763delCACACCCACACCCACAC|||||4747|	70_0.0;2640_0.7222222222222222;7530_0.5263157894736842	23.0	23.0	0.0	1.0	True	True	2	145.0	0.0	5.0	3.0	9.0	1.0	0.0	0.0	13.0	0.0	10.0	0.0	ACACACCACACCCACACCCACACACCACAC|indel|HIGH|YNL338W|YNL338W|93/118|YNL338W	indel	HIGH	YNL338W		False	False	False	False	False	False	True	False	True	True	False	True	True	False	True	True	False	True	chrXIV_6816_ACACACCACACCCACACCCACACACCACAC	119	indel	HIGH	True
chrXIV	6817	CACA	713.45		*		70_0.0;2640_0.7222222222222222;7530_0.5263157894736842	23.0	78.0	0.0	0.2948717948717949	False	True	2	145.0	0.0	5.0	3.0	9.0	1.0	0.0	0.0	13.0	0.0	10.0	0.0		noncoding	NA			False	False	False	False	False	False	True	False	True	True	False	True	True	False	True	True	False	True	chrXIV_6817_*	119	indel	HIGH	True
chrXIV	6821	CCACACCCACACCCACACCACACCCACACCCACACA	56.1		*		70_0.0;2640_0.7222222222222222;7530_0.5882352941176471	23.0	62.0	0.0	0.3709677419354839	False	True	2	145.0	0.0	5.0	3.0	7.0	1.0	0.0	0.0	13.0	0.0	10.0	0.0		noncoding	NA			False	False	False	False	False	False	True	False	True	True	False	True	True	False	True	True	False	True	chrXIV_6821_*	119	indel	HIGH	True
chrXIV	6825	ACCCACACCCACACCACACCCACACCCACACAC	461.27		*		70_0.0;2640_0.7222222222222222;7530_0.5882352941176471	23.0	58.0	0.0	0.3965517241379311	False	True	2	145.0	0.0	5.0	3.0	7.0	2.0	0.0	0.0	13.0	0.0	10.0	0.0		noncoding	NA			False	False	False	False	False	False	True	False	True	True	False	True	True	False	True	True	False	True	chrXIV_6825_*	119	indel	HIGH	True
chrXIV	40813	T	59.59		C	C|upstream_gene_variant|MODIFIER|YNL318C|YNL318C|transcript|TRANSCRIPT_YNL318C|protein_coding||c.-280A>G|||||280|,C|upstream_gene_variant|MODIFIER|YNL317W|YNL317W|transcript|TRANSCRIPT_YNL317W|protein_coding||c.-10T>C|||||10|,C|upstream_gene_variant|MODIFIER|YNL314W|YNL314W|transcript|TRANSCRIPT_YNL314W|protein_coding||c.-3838T>C|||||3838|,C|downstream_gene_variant|MODIFIER|YNL321W|YNL321W|transcript|TRANSCRIPT_YNL321W|protein_coding||c.*3187T>C|||||3187|,C|downstream_gene_variant|MODIFIER|YNL320W|YNL320W|transcript|TRANSCRIPT_YNL320W|protein_coding||c.*2055T>C|||||2055|,C|downstream_gene_variant|MODIFIER|YNL319W|YNL319W|transcript|TRANSCRIPT_YNL319W|protein_coding||c.*1527T>C|||||1527|,C|downstream_gene_variant|MODIFIER|YNL316C|YNL316C|transcript|TRANSCRIPT_YNL316C|protein_coding||c.*1462A>G|||||1462|,C|downstream_gene_variant|MODIFIER|YNL315C|YNL315C|transcript|TRANSCRIPT_YNL315C|protein_coding||c.*2715A>G|||||2715|,C|downstream_gene_variant|MODIFIER|YNL313C|YNL313C|transcript|TRANSCRIPT_YNL313C|protein_coding||c.*4699A>G|||||4699|,C|intergenic_region|MODIFIER|YNL318C-YNL317W|YNL318C-YNL317W|intergenic_region|YNL318C-YNL317W|||n.40813T>C||||||	70_0.0;1410_0.1875;2640_0.0;5150_0.0;7530_0.0;10150_0.0	6.0	6.0	0.0	1.0	True	False	1	52.0	26.0	52.0	38.0	65.0	30.0	0.0	6.0	0.0	0.0	0.0	0.0	C|noncoding|MODIFIER|PFS2|YNL317W||Integral subunit of the pre-mRNA CPF complex	noncoding	MODIFIER			False	False	False	False	False	False	False	False	False	False	False	False	False	False	False	False	False	False	chrXIV_40813_C	120	noncoding	MODIFIER	False
chrXIV	70269	G	934.2		A	A|synonymous_variant|LOW|YNL298W|YNL298W|transcript|TRANSCRIPT_YNL298W|protein_coding|1/1|c.1122G>A|p.Gln374Gln|1122/2529|1122/2529|374/842||,A|downstream_gene_variant|MODIFIER|YNL300W|YNL300W|transcript|TRANSCRIPT_YNL300W|protein_coding||c.*3984G>A|||||3984|,A|downstream_gene_variant|MODIFIER|YNL299W|YNL299W|transcript|TRANSCRIPT_YNL299W|protein_coding||c.*1591G>A|||||1591|,A|downstream_gene_variant|MODIFIER|YNL297C|YNL297C|transcript|TRANSCRIPT_YNL297C|protein_coding||c.*1637C>T|||||1637|	70_0.0;1410_0.0;2640_0.0;5150_0.19047619047619047;7530_0.6170212765957447;10150_0.0	33.0	33.0	0.0	1.0	True	False	1	41.0	15.0	50.0	17.0	18.0	27.0	0.0	0.0	0.0	4.0	29.0	0.0	A|synonymous|LOW|CLA4|YNL298W|374/842|Cdc42p-activated signal transducing kinase	synonymous	LOW		YNL298W	False	False	False	False	False	False	False	False	False	False	False	False	False	False	False	False	False	False	chrXIV_70269_A	121	synonymous	LOW	False
chrXIV	83767	G	763.61		T	T|missense_variant|MODERATE|YNL292W|YNL292W|transcript|TRANSCRIPT_YNL292W|protein_coding|1/1|c.729G>T|p.Glu243Asp|729/1212|729/1212|243/403||,T|upstream_gene_variant|MODIFIER|YNL294C|YNL294C|transcript|TRANSCRIPT_YNL294C|protein_coding||c.-3274C>A|||||3274|,T|upstream_gene_variant|MODIFIER|YNL290W|YNL290W|transcript|TRANSCRIPT_YNL290W|protein_coding||c.-2684G>T|||||2684|,T|upstream_gene_variant|MODIFIER|YNL289W|YNL289W|transcript|TRANSCRIPT_YNL289W|protein_coding||c.-4362G>T|||||4362|,T|downstream_gene_variant|MODIFIER|YNL293W|YNL293W|transcript|TRANSCRIPT_YNL293W|protein_coding||c.*993G>T|||||993|,T|downstream_gene_variant|MODIFIER|YNL291C|YNL291C|transcript|TRANSCRIPT_YNL291C|protein_coding||c.*635C>A|||||635|	70_0.0;1410_0.0;2640_0.0;5150_0.0;7530_0.45454545454545453;10150_0.0	25.0	25.0	0.0	1.0	True	False	1	48.0	18.0	45.0	24.0	30.0	20.0	0.0	0.0	0.0	0.0	25.0	0.0	T|missense|MODERATE|PUS4|YNL292W|243/403|Pseudouridine synthase	missense	MODERATE	YNL292W		False	False	False	False	False	False	False	False	False	False	False	False	False	False	False	False	False	False	chrXIV_83767_T	122	missense	MODERATE	False
chrXIV	217017	G	1393.18		T	T|missense_variant|MODERATE|YNL231C|YNL231C|transcript|TRANSCRIPT_YNL231C|protein_coding|1/1|c.257C>A|p.Thr86Lys|257/1056|257/1056|86/351||,T|upstream_gene_variant|MODIFIER|YNL228W|YNL228W|transcript|TRANSCRIPT_YNL228W|protein_coding||c.-3859G>T|||||3859|,T|downstream_gene_variant|MODIFIER|YNL233W|YNL233W|transcript|TRANSCRIPT_YNL233W|protein_coding||c.*2186G>T|||||2186|,T|downstream_gene_variant|MODIFIER|YNL232W|YNL232W|transcript|TRANSCRIPT_YNL232W|protein_coding||c.*985G>T|||||985|,T|downstream_gene_variant|MODIFIER|YNL230C|YNL230C|transcript|TRANSCRIPT_YNL230C|protein_coding||c.*737C>A|||||737|,T|downstream_gene_variant|MODIFIER|YNL229C|YNL229C|transcript|TRANSCRIPT_YNL229C|protein_coding||c.*2351C>A|||||2351|,T|downstream_gene_variant|MODIFIER|YNL227C|YNL227C|transcript|TRANSCRIPT_YNL227C|protein_coding||c.*3873C>A|||||3873|	70_0.0;1410_0.0;2640_0.0;5150_0.0;7530_0.0;10150_1.0	33.0	33.0	0.0	1.0	True	False	1	56.0	20.0	39.0	29.0	52.0	0.0	0.0	0.0	0.0	0.0	0.0	33.0	T|missense|MODERATE|PDR16|YNL231C|86/351|Phosphatidylinositol transfer protein (PITP)	missense	MODERATE	YNL231C		False	False	False	False	False	False	False	False	False	False	False	False	False	False	False	True	True	True	chrXIV_217017_T	123	missense	MODERATE	False
chrXIV	217018	T	1393.21		G	G|missense_variant|MODERATE|YNL231C|YNL231C|transcript|TRANSCRIPT_YNL231C|protein_coding|1/1|c.256A>C|p.Thr86Pro|256/1056|256/1056|86/351||,G|upstream_gene_variant|MODIFIER|YNL228W|YNL228W|transcript|TRANSCRIPT_YNL228W|protein_coding||c.-3858T>G|||||3858|,G|downstream_gene_variant|MODIFIER|YNL233W|YNL233W|transcript|TRANSCRIPT_YNL233W|protein_coding||c.*2187T>G|||||2187|,G|downstream_gene_variant|MODIFIER|YNL232W|YNL232W|transcript|TRANSCRIPT_YNL232W|protein_coding||c.*986T>G|||||986|,G|downstream_gene_variant|MODIFIER|YNL230C|YNL230C|transcript|TRANSCRIPT_YNL230C|protein_coding||c.*736A>C|||||736|,G|downstream_gene_variant|MODIFIER|YNL229C|YNL229C|transcript|TRANSCRIPT_YNL229C|protein_coding||c.*2350A>C|||||2350|,G|downstream_gene_variant|MODIFIER|YNL227C|YNL227C|transcript|TRANSCRIPT_YNL227C|protein_coding||c.*3872A>C|||||3872|	70_0.0;1410_0.0;2640_0.0;5150_0.0;7530_0.0;10150_1.0	33.0	33.0	0.0	1.0	True	False	1	56.0	20.0	40.0	29.0	52.0	0.0	0.0	0.0	0.0	0.0	0.0	33.0	G|missense|MODERATE|PDR16|YNL231C|86/351|Phosphatidylinositol transfer protein (PITP)	missense	MODERATE	YNL231C		False	False	False	False	False	False	False	False	False	False	False	False	False	False	False	True	True	True	chrXIV_217018_G	123	missense	MODERATE	False
chrXIV	632445	T	2181.41		A	A|upstream_gene_variant|MODIFIER|YNR001C|YNR001C|transcript|TRANSCRIPT_YNR001C|protein_coding||c.-1175A>T|||||1175|,A|upstream_gene_variant|MODIFIER|YNR003W-A|YNR003W-A|transcript|TRANSCRIPT_YNR003W-A|protein_coding||c.-2184T>A|||||2184|,A|upstream_gene_variant|MODIFIER|YNR004W|YNR004W|transcript|TRANSCRIPT_YNR004W|protein_coding||c.-3707T>A|||||3707|,A|upstream_gene_variant|MODIFIER|YNR006W|YNR006W|transcript|TRANSCRIPT_YNR006W|protein_coding||c.-4750T>A|||||4750|,A|downstream_gene_variant|MODIFIER|YNL001W|YNL001W|transcript|TRANSCRIPT_YNL001W|protein_coding||c.*3620T>A|||||3620|,A|downstream_gene_variant|MODIFIER|YNR001W-A|YNR001W-A|transcript|TRANSCRIPT_YNR001W-A|protein_coding||c.*755T>A|||||755|,A|downstream_gene_variant|MODIFIER|YNR002C|YNR002C|transcript|TRANSCRIPT_YNR002C|protein_coding||c.*772A>T|||||772|,A|downstream_gene_variant|MODIFIER|YNR003C|YNR003C|transcript|TRANSCRIPT_YNR003C|protein_coding||c.*2108A>T|||||2108|,A|downstream_gene_variant|MODIFIER|YNR005C|YNR005C|transcript|TRANSCRIPT_YNR005C|protein_coding||c.*4695A>T|||||4695|,A|intergenic_region|MODIFIER|YNR001W-A-YNR002C|YNR001W-A-YNR002C|intergenic_region|YNR001W-A-YNR002C|||n.632445T>A||||||	70_0.0;1410_0.0;2640_0.4722222222222222;5150_0.38235294117647056;7530_0.546875;10150_0.3333333333333333	74.0	74.0	0.0	1.0	True	True	4	52.0	28.0	19.0	21.0	29.0	18.0	0.0	0.0	17.0	13.0	35.0	9.0		noncoding	NA			False	False	False	False	False	False	False	False	True	False	False	True	False	False	True	False	False	True	chrXIV_632445_A	124	noncoding	NA	False
chrXIV	718067	T	957.38		C	C|synonymous_variant|LOW|YNR051C|YNR051C|transcript|TRANSCRIPT_YNR051C|protein_coding|1/1|c.471A>G|p.Gln157Gln|471/1548|471/1548|157/515||,C|upstream_gene_variant|MODIFIER|YNR049C|YNR049C|transcript|TRANSCRIPT_YNR049C|protein_coding||c.-4203A>G|||||4203|,C|upstream_gene_variant|MODIFIER|YNR050C|YNR050C|transcript|TRANSCRIPT_YNR050C|protein_coding||c.-2470A>G|||||2470|,C|downstream_gene_variant|MODIFIER|YNR052C|YNR052C|transcript|TRANSCRIPT_YNR052C|protein_coding||c.*1488A>G|||||1488|,C|downstream_gene_variant|MODIFIER|YNR053C|YNR053C|transcript|TRANSCRIPT_YNR053C|protein_coding||c.*3232A>G|||||3232|	70_0.0;1410_0.0;2640_0.0;5150_0.0;7530_0.45652173913043476;10150_0.4444444444444444	33.0	33.0	0.0	1.0	True	True	2	48.0	28.0	44.0	28.0	25.0	15.0	0.0	0.0	0.0	0.0	21.0	12.0	C|synonymous|LOW|BRE5|YNR051C|157/515|Ubiquitin protease cofactor	synonymous	LOW		YNR051C	False	False	False	False	False	False	False	False	False	False	False	False	True	False	True	True	False	True	chrXIV_718067_C	125	synonymous	LOW	False
chrXIV	784219	G	4239.57		GTGTGGTGTGTGTGGGTGTGGT	GTGTGGTGTGTGTGGGTGTGGT|upstream_gene_variant|MODIFIER|YNR075C-A|YNR075C-A|transcript|TRANSCRIPT_YNR075C-A|protein_coding||c.-2431_-2430insACCACACCCACACACACCACA|||||2431|,GTGTGGTGTGTGTGGGTGTGGT|upstream_gene_variant|MODIFIER|YNR077C|YNR077C|transcript|TRANSCRIPT_YNR077C|protein_coding||c.-494_-493insACCACACCCACACACACCACA|||||494|,GTGTGGTGTGTGTGGGTGTGGT|downstream_gene_variant|MODIFIER|YNR075W|YNR075W|transcript|TRANSCRIPT_YNR075W|protein_coding||c.*2993_*2994insTGTGGTGTGTGTGGGTGTGGT|||||2994|,GTGTGGTGTGTGTGGGTGTGGT|downstream_gene_variant|MODIFIER|YNR076W|YNR076W|transcript|TRANSCRIPT_YNR076W|protein_coding||c.*1754_*1755insTGTGGTGTGTGTGGGTGTGGT|||||1755|WARNING_TRANSCRIPT_MULTIPLE_STOP_CODONS,GTGTGGTGTGTGTGGGTGTGGT|intergenic_region|MODIFIER|YNR077C-CHR_END|YNR077C-CHR_END|intergenic_region|YNR077C-CHR_END|||n.784219_784220insTGTGGTGTGTGTGGGTGTGGT||||||	70_0.75;2640_0.0;5150_0.0	6.0	6.0	6.0	1.0	True	False	1	2.0	0.0	26.0	5.0	0.0	0.0	6.0	0.0	0.0	0.0	0.0	0.0		noncoding	NA			False	False	False	False	False	False	False	False	False	False	False	False	False	False	False	False	False	False	chrXIV_784219_GTGTGGTGTGTGTGGGTGTGGT	126	noncoding	NA	True
chrXV	100	CCA	2328.29		C	C|upstream_gene_variant|MODIFIER|YOL166W-A|YOL166W-A|transcript|TRANSCRIPT_YOL166W-A|protein_coding||c.-482_-481delCA|||||482|,C|upstream_gene_variant|MODIFIER|YOL164W-A|YOL164W-A|transcript|TRANSCRIPT_YOL164W-A|protein_coding||c.-4027_-4026delCA|||||4027|,C|downstream_gene_variant|MODIFIER|YOL166C|YOL166C|transcript|TRANSCRIPT_YOL166C|protein_coding||c.*896_*897delTG|||||897|,C|downstream_gene_variant|MODIFIER|YOL165C|YOL165C|transcript|TRANSCRIPT_YOL165C|protein_coding||c.*1543_*1544delTG|||||1544|,C|intergenic_region|MODIFIER|CHR_START-YOL166W-A|CHR_START-YOL166W-A|intergenic_region|CHR_START-YOL166W-A|||n.101_102delCA||||||	70_0.0;1410_0.0;2640_0.5434782608695652;5150_0.6666666666666666;7530_0.46808510638297873;10150_0.7142857142857143	58.0	97.0	0.0	0.5979381443298969	False	True	4	49.0	5.0	21.0	3.0	25.0	2.0	0.0	0.0	25.0	6.0	22.0	5.0		noncoding	NA			False	False	False	False	False	False	True	False	True	True	False	True	True	False	True	True	False	True	chrXV_100_C	127	noncoding	NA	True
chrXV	585	G	4110.23		A	A|start_lost|HIGH|YOL166W-A|YOL166W-A|transcript|TRANSCRIPT_YOL166W-A|protein_coding|1/1|c.3G>A|p.Met1?|3/156|3/156|1/51||,A|upstream_gene_variant|MODIFIER|YOL164W-A|YOL164W-A|transcript|TRANSCRIPT_YOL164W-A|protein_coding||c.-3543G>A|||||3543|,A|downstream_gene_variant|MODIFIER|YOL166C|YOL166C|transcript|TRANSCRIPT_YOL166C|protein_coding||c.*413C>T|||||413|,A|downstream_gene_variant|MODIFIER|YOL165C|YOL165C|transcript|TRANSCRIPT_YOL165C|protein_coding||c.*1060C>T|||||1060|	70_0.0;1410_0.16666666666666666;2640_0.532608695652174;5150_0.4489795918367347;7530_0.4842105263157895;10150_0.5897435897435898	145.0	145.0	0.0	1.0	True	True	5	60.0	25.0	43.0	27.0	49.0	16.0	0.0	5.0	49.0	22.0	46.0	23.0	A|nonsense|HIGH|YOL166W-A|YOL166W-A|1/51|Protein of unknown function	nonsense	HIGH	YOL166W-A		False	False	False	False	False	True	True	False	True	True	False	True	True	False	True	True	False	True	chrXV_585_A	128	nonsense	HIGH	True
chrXV	67179	G	538.13		T	T|upstream_gene_variant|MODIFIER|YOL138C|YOL138C|transcript|TRANSCRIPT_YOL138C|protein_coding||c.-1907C>A|||||1907|,T|upstream_gene_variant|MODIFIER|YOL133W|YOL133W|transcript|TRANSCRIPT_YOL133W|protein_coding||c.-3068G>T|||||3068|,T|upstream_gene_variant|MODIFIER|YOL132W|YOL132W|transcript|TRANSCRIPT_YOL132W|protein_coding||c.-4043G>T|||||4043|,T|downstream_gene_variant|MODIFIER|YOL137W|YOL137W|transcript|TRANSCRIPT_YOL137W|protein_coding||c.*143G>T|||||143|,T|downstream_gene_variant|MODIFIER|YOL136C|YOL136C|transcript|TRANSCRIPT_YOL136C|protein_coding||c.*304C>A|||||304|,T|downstream_gene_variant|MODIFIER|YOL135C|YOL135C|transcript|TRANSCRIPT_YOL135C|protein_coding||c.*2119C>A|||||2119|,T|downstream_gene_variant|MODIFIER|YOL134C|YOL134C|transcript|TRANSCRIPT_YOL134C|protein_coding||c.*2899C>A|||||2899|,T|intergenic_region|MODIFIER|YOL137W-YOL136C|YOL137W-YOL136C|intergenic_region|YOL137W-YOL136C|||n.67179G>T||||||	70_0.0;1410_0.0;2640_0.0;5150_0.0;7530_0.14492753623188406;10150_0.4838709677419355	25.0	25.0	0.0	1.0	True	True	2	54.0	24.0	48.0	31.0	59.0	16.0	0.0	0.0	0.0	0.0	10.0	15.0		noncoding	NA			False	False	False	False	False	False	False	False	False	False	False	False	False	False	True	True	False	True	chrXV_67179_T	129	noncoding	NA	False
chrXV	115664	T	206.58		C	C|missense_variant|MODERATE|YOL105C|YOL105C|transcript|TRANSCRIPT_YOL105C|protein_coding|1/1|c.67A>G|p.Ile23Val|67/1671|67/1671|23/556||,C|upstream_gene_variant|MODIFIER|YOL108C|YOL108C|transcript|TRANSCRIPT_YOL108C|protein_coding||c.-3856A>G|||||3856|,C|upstream_gene_variant|MODIFIER|CDS_XV_117922_119244|GENE_CDS_XV_117922_119244|transcript|YOL103W-A|protein_coding||c.-2258T>C|||||2258|,C|upstream_gene_variant|MODIFIER|CDS_XV_117922_119226|GENE_CDS_XV_117922_119226|transcript|YOL103W-B|protein_coding||c.-2258T>C|||||2258|,C|downstream_gene_variant|MODIFIER|YOL107W|YOL107W|transcript|TRANSCRIPT_YOL107W|protein_coding||c.*2612T>C|||||2612|,C|downstream_gene_variant|MODIFIER|YOL106W|YOL106W|transcript|TRANSCRIPT_YOL106W|protein_coding||c.*2163T>C|||||2163|,C|downstream_gene_variant|MODIFIER|YOL104C|YOL104C|transcript|TRANSCRIPT_YOL104C|protein_coding||c.*654A>G|||||654|	70_0.0;1410_0.0;2640_0.0;5150_0.28125;7530_0.0;10150_0.0	9.0	9.0	0.0	1.0	True	False	1	45.0	28.0	40.0	23.0	52.0	22.0	0.0	0.0	0.0	9.0	0.0	0.0	C|missense|MODERATE|WSC3|YOL105C|23/556|Sensor-transducer of the stress-activated PKC1-MPK1 signaling pathway	missense	MODERATE	YOL105C		False	False	False	False	False	False	False	False	False	False	False	False	False	False	False	False	False	False	chrXV_115664_C	130	missense	MODERATE	False
chrXV	174074	C	1222.37		A	A|stop_gained|HIGH|YOL081W|YOL081W|transcript|TRANSCRIPT_YOL081W|protein_coding|1/1|c.3083C>A|p.Ser1028*|3083/9240|3083/9240|1028/3079||,A|downstream_gene_variant|MODIFIER|YOL082W|YOL082W|transcript|TRANSCRIPT_YOL082W|protein_coding||c.*4178C>A|||||4178|	70_0.0;1410_0.0;2640_0.0;5150_0.14285714285714285;7530_0.575;10150_0.5384615384615384	39.0	39.0	0.0	1.0	True	True	2	56.0	21.0	28.0	12.0	17.0	12.0	0.0	0.0	0.0	2.0	23.0	14.0	A|nonsense|HIGH|IRA2|YOL081W|1028/3079|GTPase-activating protein	nonsense	HIGH	YOL081W		False	False	False	False	False	False	False	False	False	False	False	True	True	False	True	True	False	True	chrXV_174074_A	131	nonsense	HIGH	False
chrXV	248845	A	847.14		G	G|synonymous_variant|LOW|YOL043C|YOL043C|transcript|TRANSCRIPT_YOL043C|protein_coding|1/1|c.612T>C|p.Ile204Ile|612/1143|612/1143|204/380||,G|upstream_gene_variant|MODIFIER|YOL046C|YOL046C|transcript|TRANSCRIPT_YOL046C|protein_coding||c.-4783T>C|||||4783|,G|upstream_gene_variant|MODIFIER|YOL042W|YOL042W|transcript|TRANSCRIPT_YOL042W|protein_coding||c.-902A>G|||||902|,G|downstream_gene_variant|MODIFIER|YOL045W|YOL045W|transcript|TRANSCRIPT_YOL045W|protein_coding||c.*2121A>G|||||2121|,G|downstream_gene_variant|MODIFIER|YOL044W|YOL044W|transcript|TRANSCRIPT_YOL044W|protein_coding||c.*622A>G|||||622|,G|downstream_gene_variant|MODIFIER|YOL041C|YOL041C|transcript|TRANSCRIPT_YOL041C|protein_coding||c.*2344T>C|||||2344|,G|downstream_gene_variant|MODIFIER|YOL040C|YOL040C|transcript|TRANSCRIPT_YOL040C|protein_coding||c.*4226T>C|||||4226|	70_0.0;1410_0.0;2640_0.0;5150_0.14285714285714285;7530_0.38095238095238093;10150_0.3939393939393939	32.0	32.0	0.0	1.0	True	True	2	42.0	18.0	35.0	18.0	26.0	20.0	0.0	0.0	0.0	3.0	16.0	13.0	G|synonymous|LOW|NTG2|YOL043C|204/380|DNA N-glycosylase and apurinic/apyrimidinic (AP) lyase	synonymous	LOW		YOL043C	False	False	False	False	False	False	False	False	False	False	False	True	False	False	True	False	False	True	chrXV_248845_G	132	synonymous	LOW	False
chrXV	296067	C	480.64		A	A|upstream_gene_variant|MODIFIER|YOL018C|YOL018C|transcript|TRANSCRIPT_YOL018C|protein_coding||c.-4071G>T|||||4071|,A|upstream_gene_variant|MODIFIER|YOL016C|YOL016C|transcript|TRANSCRIPT_YOL016C|protein_coding||c.-25G>T|||||25|,A|upstream_gene_variant|MODIFIER|YOL015W|YOL015W|transcript|TRANSCRIPT_YOL015W|protein_coding||c.-933C>A|||||933|,A|upstream_gene_variant|MODIFIER|YOL014W|YOL014W|transcript|TRANSCRIPT_YOL014W|protein_coding||c.-3548C>A|||||3548|,A|upstream_gene_variant|MODIFIER|YOL013W-B|YOL013W-B|transcript|TRANSCRIPT_YOL013W-B|protein_coding||c.-4545C>A|||||4545|,A|upstream_gene_variant|MODIFIER|YOL013W-A|YOL013W-A|transcript|TRANSCRIPT_YOL013W-A|protein_coding||c.-4902C>A|||||4902|,A|downstream_gene_variant|MODIFIER|YOL017W|YOL017W|transcript|TRANSCRIPT_YOL017W|protein_coding||c.*1472C>A|||||1472|,A|intergenic_region|MODIFIER|YOL016C-YOL015W|YOL016C-YOL015W|intergenic_region|YOL016C-YOL015W|||n.296067C>A||||||	70_0.0;1410_0.0;2640_0.0;5150_0.0;7530_0.0;10150_0.6538461538461539	17.0	17.0	0.0	1.0	True	False	1	43.0	20.0	46.0	16.0	61.0	9.0	0.0	0.0	0.0	0.0	0.0	17.0	A|noncoding|MODIFIER|CMK2|YOL016C||Calmodulin-dependent protein kinase	noncoding	MODIFIER			False	False	False	False	False	False	False	False	False	False	False	False	False	False	False	True	False	True	chrXV_296067_A	133	noncoding	MODIFIER	False
chrXV	316327	CTACCGACGAGGCTTACCGACGAGGCT	492.69		C	C|upstream_gene_variant|MODIFIER|YOL007C|YOL007C|transcript|TRANSCRIPT_YOL007C|protein_coding||c.-4064_-4039delAGCCTCGTCGGTAAGCCTCGTCGGTA|||||4039|,C|upstream_gene_variant|MODIFIER|YOL006C|YOL006C|transcript|TRANSCRIPT_YOL006C|protein_coding||c.-1044_-1019delAGCCTCGTCGGTAAGCCTCGTCGGTA|||||1019|,C|upstream_gene_variant|MODIFIER|YOL005C|YOL005C|transcript|TRANSCRIPT_YOL005C|protein_coding||c.-256_-231delAGCCTCGTCGGTAAGCCTCGTCGGTA|||||231|,C|upstream_gene_variant|MODIFIER|YOL004W|YOL004W|transcript|TRANSCRIPT_YOL004W|protein_coding||c.-532_-507delTACCGACGAGGCTTACCGACGAGGCT|||||532|,C|intergenic_region|MODIFIER|YOL005C-YOL004W|YOL005C-YOL004W|intergenic_region|YOL005C-YOL004W|||n.316328_316353delTACCGACGAGGCTTACCGACGAGGCT||||||	70_0.0;1410_0.0;2640_0.0;5150_0.0;7530_0.0;10150_0.5909090909090909	13.0	13.0	0.0	1.0	True	False	1	43.0	24.0	40.0	20.0	46.0	9.0	0.0	0.0	0.0	0.0	0.0	13.0		noncoding	NA			False	False	False	False	False	False	False	False	False	False	False	False	False	False	False	True	False	True	chrXV_316327_C	134	noncoding	NA	False
chrXV	336766	C	2207.51		T	T|missense_variant|MODERATE|YOR005C|YOR005C|transcript|TRANSCRIPT_YOR005C|protein_coding|1/1|c.500G>A|p.Gly167Glu|500/2835|500/2835|167/944||,T|downstream_gene_variant|MODIFIER|YOR003W|YOR003W|transcript|TRANSCRIPT_YOR003W|protein_coding||c.*3953C>T|||||3953|,T|downstream_gene_variant|MODIFIER|YOR004W|YOR004W|transcript|TRANSCRIPT_YOR004W|protein_coding||c.*2488C>T|||||2488|,T|downstream_gene_variant|MODIFIER|YOR006C|YOR006C|transcript|TRANSCRIPT_YOR006C|protein_coding||c.*836G>A|||||836|,T|downstream_gene_variant|MODIFIER|YOR007C|YOR007C|transcript|TRANSCRIPT_YOR007C|protein_coding||c.*2094G>A|||||2094|,T|downstream_gene_variant|MODIFIER|YOR008C|YOR008C|transcript|TRANSCRIPT_YOR008C|protein_coding||c.*4434G>A|||||4434|	70_0.0;1410_0.0;2640_0.39285714285714285;5150_0.5333333333333333;7530_0.5192307692307693;10150_0.5	67.0	67.0	0.0	1.0	True	True	4	47.0	33.0	17.0	14.0	25.0	13.0	0.0	0.0	11.0	16.0	27.0	13.0	T|missense|MODERATE|DNL4|YOR005C|167/944|DNA ligase required for nonhomologous end-joining (NHEJ)	missense	MODERATE	YOR005C		False	False	False	False	False	False	False	False	True	True	False	True	True	False	True	True	False	True	chrXV_336766_T	135	missense	MODERATE	False
chrXV	565924	A	9106.98		G	G|stop_lost|HIGH|YOR128C|YOR128C|transcript|TRANSCRIPT_YOR128C|protein_coding|1/1|c.190T>C|p.Ter64Glnext*?|190/1716|190/1716|64/571||,G|downstream_gene_variant|MODIFIER|YOR127W|YOR127W|transcript|TRANSCRIPT_YOR127W|protein_coding||c.*1808A>G|||||1808|,G|downstream_gene_variant|MODIFIER|YOR129C|YOR129C|transcript|TRANSCRIPT_YOR129C|protein_coding||c.*875T>C|||||875|,G|downstream_gene_variant|MODIFIER|YOR130C|YOR130C|transcript|TRANSCRIPT_YOR130C|protein_coding||c.*3928T>C|||||3928|	70_0.0;1410_0.0;2640_0.3684210526315789;5150_0.5263157894736842;7530_0.5510204081632653;10150_0.4	61.0	151.0	0.0	0.4039735099337749	False	True	4	55.0	27.0	24.0	9.0	22.0	15.0	0.0	0.0	14.0	10.0	27.0	10.0	G|nonsense|HIGH|ADE2|YOR128C|64/571|Phosphoribosylaminoimidazole carboxylase	nonsense	HIGH	YOR128C		False	False	False	False	False	False	False	False	True	True	False	True	True	False	True	True	False	True	chrXV_565924_G	136	nonsense	HIGH	False
chrXV	896836	A	1152.33		G	G|synonymous_variant|LOW|YOR310C|YOR310C|transcript|TRANSCRIPT_YOR310C|protein_coding|1/1|c.1111T>C|p.Leu371Leu|1111/1536|1111/1536|371/511||,G|upstream_gene_variant|MODIFIER|YOR307C|YOR307C|transcript|TRANSCRIPT_YOR307C|protein_coding||c.-3158T>C|||||3158|,G|upstream_gene_variant|MODIFIER|YOR308C|YOR308C|transcript|TRANSCRIPT_YOR308C|protein_coding||c.-863T>C|||||863|,G|upstream_gene_variant|MODIFIER|YOR309C|YOR309C|transcript|TRANSCRIPT_YOR309C|protein_coding||c.-172T>C|||||172|,G|downstream_gene_variant|MODIFIER|YOR311C|YOR311C|transcript|TRANSCRIPT_YOR311C|protein_coding||c.*1806T>C|||||1806|,G|downstream_gene_variant|MODIFIER|YOR312C|YOR312C|transcript|TRANSCRIPT_YOR312C|protein_coding||c.*3000T>C|||||3000|,G|downstream_gene_variant|MODIFIER|YOR313C|YOR313C|transcript|TRANSCRIPT_YOR313C|protein_coding||c.*4608T>C|||||4608|	70_0.0;1410_0.0;2640_0.0;5150_0.25;7530_0.4;10150_0.5142857142857142	40.0	40.0	0.0	1.0	True	True	3	42.0	20.0	44.0	24.0	21.0	17.0	0.0	0.0	0.0	8.0	14.0	18.0	G|synonymous|LOW|NOP58|YOR310C|371/511|Protein involved in producing mature rRNAs and snoRNAs	synonymous	LOW		YOR310C	False	False	False	False	False	False	False	False	False	False	False	True	True	False	True	True	False	True	chrXV_896836_G	137	synonymous	LOW	False
chrXV	997261	C	2038.41		G	G|missense_variant|MODERATE|YOR352W|YOR352W|transcript|TRANSCRIPT_YOR352W|protein_coding|1/1|c.463C>G|p.Gln155Glu|463/1032|463/1032|155/343||,G|upstream_gene_variant|MODIFIER|YOR350C|YOR350C|transcript|TRANSCRIPT_YOR350C|protein_coding||c.-2820G>C|||||2820|,G|upstream_gene_variant|MODIFIER|YOR351C|YOR351C|transcript|TRANSCRIPT_YOR351C|protein_coding||c.-1164G>C|||||1164|,G|downstream_gene_variant|MODIFIER|YOR349W|YOR349W|transcript|TRANSCRIPT_YOR349W|protein_coding||c.*4842C>G|||||4842|,G|downstream_gene_variant|MODIFIER|YOR353C|YOR353C|transcript|TRANSCRIPT_YOR353C|protein_coding||c.*778G>C|||||778|,G|downstream_gene_variant|MODIFIER|YOR354C|YOR354C|transcript|TRANSCRIPT_YOR354C|protein_coding||c.*3472G>C|||||3472|	70_0.0;1410_0.0;2640_0.5609756097560976;5150_0.44;7530_0.5769230769230769;10150_0.0	64.0	64.0	0.0	1.0	True	True	3	46.0	22.0	18.0	14.0	22.0	27.0	0.0	0.0	23.0	11.0	30.0	0.0	G|missense|MODERATE|TFB6|YOR352W|155/343|Subunit of TFIIH complex	missense	MODERATE	YOR352W		False	False	False	False	False	False	False	False	False	False	False	False	False	False	False	False	False	False	chrXV_997261_G	138	missense	MODERATE	False
chrXVI	99272	T	1888.33		C	C|upstream_gene_variant|MODIFIER|YPL242C|YPL242C|transcript|TRANSCRIPT_YPL242C|protein_coding||c.-4163A>G|||||4163|,C|upstream_gene_variant|MODIFIER|YPL241C|YPL241C|transcript|TRANSCRIPT_YPL241C|protein_coding||c.-3014A>G|||||3014|,C|upstream_gene_variant|MODIFIER|YPL240C|YPL240C|transcript|TRANSCRIPT_YPL240C|protein_coding||c.-647A>G|||||647|,C|upstream_gene_variant|MODIFIER|YPL239W|YPL239W|transcript|TRANSCRIPT_YPL239W|protein_coding||c.-212T>C|||||212|,C|upstream_gene_variant|MODIFIER|YPL237W|YPL237W|transcript|TRANSCRIPT_YPL237W|protein_coding||c.-1224T>C|||||1224|,C|upstream_gene_variant|MODIFIER|YPL235W|YPL235W|transcript|TRANSCRIPT_YPL235W|protein_coding||c.-3960T>C|||||3960|,C|downstream_gene_variant|MODIFIER|YPL238C|YPL238C|transcript|TRANSCRIPT_YPL238C|protein_coding||c.*1202A>G|||||1202|,C|downstream_gene_variant|MODIFIER|YPL236C|YPL236C|transcript|TRANSCRIPT_YPL236C|protein_coding||c.*2336A>G|||||2336|,C|intergenic_region|MODIFIER|YPL240C-YPL239W|YPL240C-YPL239W|intergenic_region|YPL240C-YPL239W|||n.99272T>C||||||	70_0.0;1410_0.0;2640_0.0;5150_0.16666666666666666;7530_0.5172413793103449;10150_1.0	63.0	63.0	0.0	1.0	True	True	2	45.0	34.0	37.0	20.0	28.0	0.0	0.0	0.0	0.0	4.0	30.0	29.0		noncoding	NA			False	False	False	False	False	False	False	False	False	False	False	True	True	False	True	True	True	True	chrXVI_99272_C	139	noncoding	NA	False
chrXVI	286289	G	1395.25		T	T|upstream_gene_variant|MODIFIER|YPL142C|YPL142C|transcript|TRANSCRIPT_YPL142C|protein_coding||c.-3303C>A|||||3303|,T|upstream_gene_variant|MODIFIER|YPL141C|YPL141C|transcript|TRANSCRIPT_YPL141C|protein_coding||c.-245C>A|||||245|,T|downstream_gene_variant|MODIFIER|YPL143W|YPL143W|transcript|TRANSCRIPT_YPL143W|protein_coding||c.*3336G>T|||||3336|,T|downstream_gene_variant|MODIFIER|YPL140C|YPL140C|transcript|TRANSCRIPT_YPL140C|protein_coding||c.*1208C>A|||||1208|,T|downstream_gene_variant|MODIFIER|YPL139C|YPL139C|transcript|TRANSCRIPT_YPL139C|protein_coding||c.*3363C>A|||||3363|,T|intergenic_region|MODIFIER|YPL141C-YPL140C|YPL141C-YPL140C|intergenic_region|YPL141C-YPL140C|||n.286289G>T||||||	70_0.0;1410_0.0;2640_0.0;5150_0.0;7530_0.4696969696969697;10150_0.64	47.0	47.0	0.0	1.0	True	True	2	40.0	21.0	46.0	16.0	35.0	9.0	0.0	0.0	0.0	0.0	31.0	16.0		noncoding	NA			False	False	False	False	False	False	False	False	False	False	False	False	True	False	True	True	False	True	chrXVI_286289_T	140	noncoding	NA	False
chrXVI	329269	T	1931.35		G	G|upstream_gene_variant|MODIFIER|YPL119C-A|YPL119C-A|transcript|TRANSCRIPT_YPL119C-A|protein_coding||c.-4999A>C|||||4999|,G|upstream_gene_variant|MODIFIER|YPL119C|YPL119C|transcript|TRANSCRIPT_YPL119C|protein_coding||c.-3022A>C|||||3022|,G|upstream_gene_variant|MODIFIER|YPL117C|YPL117C|transcript|TRANSCRIPT_YPL117C|protein_coding||c.-556A>C|||||556|,G|upstream_gene_variant|MODIFIER|YPL116W|YPL116W|transcript|TRANSCRIPT_YPL116W|protein_coding||c.-320T>G|||||320|,G|downstream_gene_variant|MODIFIER|YPL118W|YPL118W|transcript|TRANSCRIPT_YPL118W|protein_coding||c.*1624T>G|||||1624|,G|downstream_gene_variant|MODIFIER|YPL115C|YPL115C|transcript|TRANSCRIPT_YPL115C|protein_coding||c.*2814A>C|||||2814|,G|intergenic_region|MODIFIER|YPL117C-YPL116W|YPL117C-YPL116W|intergenic_region|YPL117C-YPL116W|||n.329269T>G||||||	70_0.0;1410_0.0;2640_0.36585365853658536;5150_0.41379310344827586;7530_0.4745762711864407;10150_0.4666666666666667	69.0	69.0	0.0	1.0	True	True	4	52.0	25.0	26.0	17.0	31.0	16.0	0.0	0.0	15.0	12.0	28.0	14.0		noncoding	NA			False	False	False	False	False	False	False	False	True	True	False	True	True	False	True	True	False	True	chrXVI_329269_G	141	noncoding	NA	False
chrXVI	384466	G	103.59		C	C|upstream_gene_variant|MODIFIER|YPL089C|YPL089C|transcript|TRANSCRIPT_YPL089C|protein_coding||c.-3333C>G|||||3333|,C|upstream_gene_variant|MODIFIER|YPL085W|YPL085W|transcript|TRANSCRIPT_YPL085W|protein_coding||c.-2584G>C|||||2584|,C|downstream_gene_variant|MODIFIER|YPL088W|YPL088W|transcript|TRANSCRIPT_YPL088W|protein_coding||c.*1490G>C|||||1490|,C|downstream_gene_variant|MODIFIER|YPL087W|YPL087W|transcript|TRANSCRIPT_YPL087W|protein_coding||c.*75G>C|||||75|,C|downstream_gene_variant|MODIFIER|YPL086C|YPL086C|transcript|TRANSCRIPT_YPL086C|protein_coding||c.*290C>G|||||290|,C|intergenic_region|MODIFIER|YPL087W-YPL086C|YPL087W-YPL086C|intergenic_region|YPL087W-YPL086C|||n.384466G>C||||||	70_0.0;1410_0.0;2640_0.0;5150_0.0;7530_0.0;10150_0.18421052631578946	7.0	7.0	0.0	1.0	True	False	1	62.0	33.0	45.0	22.0	44.0	31.0	0.0	0.0	0.0	0.0	0.0	7.0		noncoding	NA			False	False	False	False	False	False	False	False	False	False	False	False	False	False	False	False	False	True	chrXVI_384466_C	142	noncoding	NA	False
chrXVI	458807	A	1575.02		T	T|missense_variant|MODERATE|YPL052W|YPL052W|transcript|TRANSCRIPT_YPL052W|protein_coding|1/2|c.26A>T|p.Lys9Ile|26/879|26/879|9/292||,T|upstream_gene_variant|MODIFIER|YPL055C|YPL055C|transcript|TRANSCRIPT_YPL055C|protein_coding||c.-3834T>A|||||3834|,T|upstream_gene_variant|MODIFIER|YPL053C|YPL053C|transcript|TRANSCRIPT_YPL053C|protein_coding||c.-366T>A|||||366|,T|upstream_gene_variant|MODIFIER|YPL051W|YPL051W|transcript|TRANSCRIPT_YPL051W|protein_coding||c.-1139A>T|||||1139|,T|downstream_gene_variant|MODIFIER|YPL054W|YPL054W|transcript|TRANSCRIPT_YPL054W|protein_coding||c.*2160A>T|||||2160|,T|downstream_gene_variant|MODIFIER|YPL050C|YPL050C|transcript|TRANSCRIPT_YPL050C|protein_coding||c.*1955T>A|||||1955|,T|downstream_gene_variant|MODIFIER|YPL049C|YPL049C|transcript|TRANSCRIPT_YPL049C|protein_coding||c.*3657T>A|||||3657|	70_0.0;1410_0.0;2640_0.0;5150_0.275;7530_0.5;10150_0.4594594594594595	59.0	59.0	0.0	1.0	True	True	3	55.0	34.0	57.0	29.0	31.0	20.0	0.0	0.0	0.0	11.0	31.0	17.0	T|missense|MODERATE|OAZ1|YPL052W|9/292|Regulator of ornithine decarboxylase Spe1p	missense	MODERATE	YPL052W		False	False	False	False	False	False	False	False	False	False	False	True	True	False	True	True	False	True	chrXVI_458807_T	143	missense	MODERATE	False
chrXVI	711294	G	2252.23		A	A|upstream_gene_variant|MODIFIER|YPR085C|YPR085C|transcript|TRANSCRIPT_YPR085C|protein_coding||c.-1484C>T|||||1484|,A|upstream_gene_variant|MODIFIER|YPR087W|YPR087W|transcript|TRANSCRIPT_YPR087W|protein_coding||c.-42G>A|||||42|,A|upstream_gene_variant|MODIFIER|YPR089W|YPR089W|transcript|TRANSCRIPT_YPR089W|protein_coding||c.-1963G>A|||||1963|,A|downstream_gene_variant|MODIFIER|YPR083W|YPR083W|transcript|TRANSCRIPT_YPR083W|protein_coding||c.*4719G>A|||||4719|,A|downstream_gene_variant|MODIFIER|YPR084W|YPR084W|transcript|TRANSCRIPT_YPR084W|protein_coding||c.*2970G>A|||||2970|,A|downstream_gene_variant|MODIFIER|YPR086W|YPR086W|transcript|TRANSCRIPT_YPR086W|protein_coding||c.*174G>A|||||174|,A|downstream_gene_variant|MODIFIER|YPR088C|YPR088C|transcript|TRANSCRIPT_YPR088C|protein_coding||c.*91C>T|||||91|,A|downstream_gene_variant|MODIFIER|YPR091C|YPR091C|transcript|TRANSCRIPT_YPR091C|protein_coding||c.*4844C>T|||||4844|,A|intergenic_region|MODIFIER|YPR086W-YPR087W|YPR086W-YPR087W|intergenic_region|YPR086W-YPR087W|||n.711294G>A||||||	70_0.0;1410_0.0;2640_0.45652173913043476;5150_0.7;7530_0.45901639344262296;10150_0.4074074074074074	74.0	74.0	0.0	1.0	True	True	4	66.0	20.0	25.0	6.0	33.0	16.0	0.0	0.0	21.0	14.0	28.0	11.0	A|noncoding|MODIFIER|YPR087W|YPR087W||YPR087W	noncoding	MODIFIER			False	False	False	False	False	False	True	False	True	True	False	True	True	False	True	True	False	True	chrXVI_711294_A	144	noncoding	MODIFIER	False
chrXVI	810367	C	314.56		G	G|upstream_gene_variant|MODIFIER|CDS_XVI_804983_808945|GENE_CDS_XVI_804983_808945|transcript|YPR137C-B|protein_coding||c.-116G>C|||||116|,G|upstream_gene_variant|MODIFIER|CDS_XVI_808929_810251|GENE_CDS_XVI_808929_810251|transcript|YPR137C-A|protein_coding||c.-116G>C|||||116|,G|upstream_gene_variant|MODIFIER|YPR140W|YPR140W|transcript|TRANSCRIPT_YPR140W|protein_coding||c.-4006C>G|||||4006|,G|downstream_gene_variant|MODIFIER|YPR138C|YPR138C|transcript|TRANSCRIPT_YPR138C|protein_coding||c.*599G>C|||||599|,G|downstream_gene_variant|MODIFIER|YPR139C|YPR139C|transcript|TRANSCRIPT_YPR139C|protein_coding||c.*2771G>C|||||2771|,G|intergenic_region|MODIFIER|CDS_XVI_804983_808945-YPR138C|GENE_CDS_XVI_804983_808945-YPR138C|intergenic_region|GENE_CDS_XVI_804983_808945-YPR138C|||n.810367C>G||||||	70_0.0;2640_0.0;5150_0.5;7530_0.5555555555555556;10150_0.3333333333333333	12.0	12.0	0.0	1.0	True	False	1	22.0	4.0	15.0	4.0	4.0	6.0	0.0	0.0	0.0	4.0	5.0	3.0		noncoding	NA			False	False	False	False	False	False	False	False	False	False	False	True	False	False	True	False	False	True	chrXVI_810367_G	145	noncoding	NA	False
chrXVI	810986	G	678.13		T	T|missense_variant|MODERATE|YPR138C|YPR138C|transcript|TRANSCRIPT_YPR138C|protein_coding|1/1|c.1450C>A|p.His484Asn|1450/1470|1450/1470|484/489||,T|upstream_gene_variant|MODIFIER|CDS_XVI_804983_808945|GENE_CDS_XVI_804983_808945|transcript|YPR137C-B|protein_coding||c.-735C>A|||||735|,T|upstream_gene_variant|MODIFIER|CDS_XVI_808929_810251|GENE_CDS_XVI_808929_810251|transcript|YPR137C-A|protein_coding||c.-735C>A|||||735|,T|upstream_gene_variant|MODIFIER|YPR140W|YPR140W|transcript|TRANSCRIPT_YPR140W|protein_coding||c.-3387G>T|||||3387|,T|downstream_gene_variant|MODIFIER|YPR139C|YPR139C|transcript|TRANSCRIPT_YPR139C|protein_coding||c.*2152C>A|||||2152|,T|downstream_gene_variant|MODIFIER|YPR141C|YPR141C|transcript|TRANSCRIPT_YPR141C|protein_coding||c.*4730C>A|||||4730|	70_0.0;1410_0.0;2640_0.0;5150_0.0;7530_0.40540540540540543;10150_0.3888888888888889	22.0	22.0	0.0	1.0	True	True	2	44.0	26.0	41.0	25.0	22.0	11.0	0.0	0.0	0.0	0.0	15.0	7.0	T|missense|MODERATE|MEP3|YPR138C|484/489|Ammonium permease of high capacity and low affinity	missense	MODERATE	YPR138C		False	False	False	False	False	False	False	False	False	False	False	False	False	False	True	False	False	True	chrXVI_810986_T	146	missense	MODERATE	False
chrXVI	942851	T	1008.19		C	C|upstream_gene_variant|MODIFIER|YPR199C|YPR199C|transcript|TRANSCRIPT_YPR199C|protein_coding||c.-3837A>G|||||3837|,C|upstream_gene_variant|MODIFIER|YPR200C|YPR200C|transcript|TRANSCRIPT_YPR200C|protein_coding||c.-3198A>G|||||3198|,C|upstream_gene_variant|MODIFIER|YPR202W|YPR202W|transcript|TRANSCRIPT_YPR202W|protein_coding||c.-163T>C|||||163|,C|upstream_gene_variant|MODIFIER|YPR203W|YPR203W|transcript|TRANSCRIPT_YPR203W|protein_coding||c.-1011T>C|||||1011|,C|upstream_gene_variant|MODIFIER|YPR204W|YPR204W|transcript|TRANSCRIPT_YPR204W|protein_coding||c.-1734T>C|||||1734|,C|downstream_gene_variant|MODIFIER|YPR201W|YPR201W|transcript|TRANSCRIPT_YPR201W|protein_coding||c.*1733T>C|||||1733|,C|downstream_gene_variant|MODIFIER|YPR204C-A|YPR204C-A|transcript|TRANSCRIPT_YPR204C-A|protein_coding||c.*3987A>G|||||3987|,C|intergenic_region|MODIFIER|YPR201W-YPR202W|YPR201W-YPR202W|intergenic_region|YPR201W-YPR202W|||n.942851T>C||||||	70_0.0;1410_0.0;2640_0.17307692307692307;5150_0.35;7530_0.21428571428571427;10150_0.48148148148148145	44.0	61.0	4.0	0.7213114754098361	False	True	4	58.0	15.0	43.0	13.0	55.0	14.0	0.0	0.0	9.0	7.0	15.0	13.0		noncoding	NA			False	False	False	False	False	False	False	False	True	False	False	True	False	False	True	True	False	True	chrXVI_942851_C	147	noncoding	NA	True
