## Supplementary File 2 (Variant Calls) for "Phenotypic and molecular evolution across 10,000 generations in laboratory budding yeast populations": P2B10_processed.tsv

CHROM	POS	REF	QUAL	SVTYPE	ALT	ANN	af_trajectory	well_total_alt_counts	total_alt_counts	all_G70_alt_counts	perc_of_alt	filter_1	filter_2	tps_w_at_least_5	G70_ref_counts	G1410_ref_counts	G2640_ref_counts	G5150_ref_counts	G7530_ref_counts	G10150_ref_counts	G70_alt_counts	G1410_alt_counts	G2640_alt_counts	G5150_alt_counts	G7530_alt_counts	G10150_alt_counts	ANN_simpler	mutation_type	mutation_impact	ORF_hit	ORF_hit_synonymous	fixed_by_70	LOH_fixed_by_70	present_at_70	fixed_by_1410	LOH_fixed_by_1410	present_at_1410	fixed_by_2640	LOH_fixed_by_2640	present_at_2640	fixed_by_5150	LOH_fixed_by_5150	present_at_5150	fixed_by_7530	LOH_fixed_by_7530	present_at_7530	fixed_by_10150	LOH_fixed_by_10150	present_at_10150	ID	mutation_group	group_mutation_type	group_mutation_impact	in_telomere
chrI	9429	C	508.47		A	A|upstream_gene_variant|MODIFIER|YAL067C|YAL067C|transcript|TRANSCRIPT_YAL067C|protein_coding||c.-414G>T|||||414|,A|upstream_gene_variant|MODIFIER|YAL066W|YAL066W|transcript|TRANSCRIPT_YAL066W|protein_coding||c.-661C>A|||||661|,A|upstream_gene_variant|MODIFIER|YAL064W-B|YAL064W-B|transcript|TRANSCRIPT_YAL064W-B|protein_coding||c.-2616C>A|||||2616|,A|downstream_gene_variant|MODIFIER|YAL065C|YAL065C|transcript|TRANSCRIPT_YAL065C|protein_coding||c.*2135G>T|||||2135|,A|downstream_gene_variant|MODIFIER|YAL064C-A|YAL064C-A|transcript|TRANSCRIPT_YAL064C-A|protein_coding||c.*3933G>T|||||3933|,A|intergenic_region|MODIFIER|YAL067C-YAL066W|YAL067C-YAL066W|intergenic_region|YAL067C-YAL066W|||n.9429C>A||||||	70_0.0;1410_0.0;2640_0.0;5150_0.0;7530_0.31666666666666665;10150_0.0	19.0	19.0	0.0	1.0	True	False	1	53.0	34.0	51.0	31.0	41.0	33.0	0.0	0.0	0.0	0.0	19.0	0.0		noncoding	NA			False	False	False	False	False	False	False	False	False	False	False	False	False	False	False	False	False	False	chrI_9429_A	1	noncoding	NA	False
chrI	15698	C	432.88		A	A|upstream_gene_variant|MODIFIER|YAL065C|YAL065C|transcript|TRANSCRIPT_YAL065C|protein_coding||c.-3748G>T|||||3748|,A|upstream_gene_variant|MODIFIER|YAL064C-A|YAL064C-A|transcript|TRANSCRIPT_YAL064C-A|protein_coding||c.-1956G>T|||||1956|,A|downstream_gene_variant|MODIFIER|YAL064W-B|YAL064W-B|transcript|TRANSCRIPT_YAL064W-B|protein_coding||c.*3273C>A|||||3273|,A|intergenic_region|MODIFIER|YAL064C-A-YAL064W|YAL064C-A-YAL064W|intergenic_region|YAL064C-A-YAL064W|||n.15698C>A||||||	70_0.0;1410_0.0;2640_0.0;5150_0.1;7530_0.125;10150_0.19642857142857142	26.0	26.0	0.0	1.0	True	True	2	62.0	39.0	65.0	36.0	77.0	45.0	0.0	0.0	0.0	4.0	11.0	11.0		noncoding	NA			False	False	False	False	False	False	False	False	False	False	False	True	False	False	True	False	False	True	chrI_15698_A	2	noncoding	NA	False
chrI	26907	G	8423.35		A	A|synonymous_variant|LOW|YAL063C|YAL063C|transcript|TRANSCRIPT_YAL063C|protein_coding|1/1|c.1035C>T|p.Thr345Thr|1035/3969|1035/3969|345/1322||,A|upstream_gene_variant|MODIFIER|YAL063C-A|YAL063C-A|transcript|TRANSCRIPT_YAL063C-A|protein_coding||c.-4249C>T|||||4249|,A|upstream_gene_variant|MODIFIER|YAL062W|YAL062W|transcript|TRANSCRIPT_YAL062W|protein_coding||c.-4633G>A|||||4633|	70_0.0;1410_0.0;2640_0.0;5150_0.7894736842105263;7530_0.0;10150_0.84	36.0	246.0	0.0	0.14634146341463414	False	True	2	161.0	48.0	114.0	4.0	174.0	4.0	0.0	0.0	0.0	15.0	0.0	21.0	A|synonymous|LOW|FLO9|YAL063C|345/1322|Lectin-like protein with similarity to Flo1p	synonymous	LOW		YAL063C	False	False	False	False	False	False	False	False	False	False	False	False	False	False	False	True	False	True	chrI_26907_A	3	synonymous	LOW	False
chrI	26943	G	11665.57		A	A|synonymous_variant|LOW|YAL063C|YAL063C|transcript|TRANSCRIPT_YAL063C|protein_coding|1/1|c.999C>T|p.Thr333Thr|999/3969|999/3969|333/1322||,A|upstream_gene_variant|MODIFIER|YAL063C-A|YAL063C-A|transcript|TRANSCRIPT_YAL063C-A|protein_coding||c.-4285C>T|||||4285|,A|upstream_gene_variant|MODIFIER|YAL062W|YAL062W|transcript|TRANSCRIPT_YAL062W|protein_coding||c.-4597G>A|||||4597|	70_0.0;1410_0.0;2640_0.0;5150_0.8846153846153846;7530_0.0;10150_0.975609756097561	63.0	316.0	0.0	0.19936708860759492	False	True	2	196.0	85.0	188.0	3.0	258.0	1.0	0.0	0.0	0.0	23.0	0.0	40.0	A|synonymous|LOW|FLO9|YAL063C|333/1322|Lectin-like protein with similarity to Flo1p	synonymous	LOW		YAL063C	False	False	False	False	False	False	False	False	False	False	False	False	False	False	False	True	True	True	chrI_26943_A	4	missense	MODERATE	False
chrI	26947	A	11126.57		G	G|missense_variant|MODERATE|YAL063C|YAL063C|transcript|TRANSCRIPT_YAL063C|protein_coding|1/1|c.995T>C|p.Phe332Ser|995/3969|995/3969|332/1322||,G|upstream_gene_variant|MODIFIER|YAL063C-A|YAL063C-A|transcript|TRANSCRIPT_YAL063C-A|protein_coding||c.-4289T>C|||||4289|,G|upstream_gene_variant|MODIFIER|YAL062W|YAL062W|transcript|TRANSCRIPT_YAL062W|protein_coding||c.-4593A>G|||||4593|	70_0.0;1410_0.0;2640_0.0;5150_0.8214285714285714;7530_0.0;10150_0.9736842105263158	60.0	303.0	0.0	0.19801980198019806	False	True	2	191.0	85.0	204.0	5.0	267.0	1.0	0.0	0.0	0.0	23.0	0.0	37.0	G|missense|MODERATE|FLO9|YAL063C|332/1322|Lectin-like protein with similarity to Flo1p	missense	MODERATE	YAL063C		False	False	False	False	False	False	False	False	False	False	False	False	False	False	False	True	True	True	chrI_26947_G	4	missense	MODERATE	False
chrI	59250	C	569.5		G	G|synonymous_variant|LOW|YAL043C|YAL043C|transcript|TRANSCRIPT_YAL043C|protein_coding|1/1|c.1776G>C|p.Leu592Leu|1776/2358|1776/2358|592/785||,G|upstream_gene_variant|MODIFIER|YAL048C|YAL048C|transcript|TRANSCRIPT_YAL048C|protein_coding||c.-4488G>C|||||4488|,G|upstream_gene_variant|MODIFIER|YAL047C|YAL047C|transcript|TRANSCRIPT_YAL047C|protein_coding||c.-2420G>C|||||2420|,G|upstream_gene_variant|MODIFIER|YAL046C|YAL046C|transcript|TRANSCRIPT_YAL046C|protein_coding||c.-1892G>C|||||1892|,G|upstream_gene_variant|MODIFIER|YAL045C|YAL045C|transcript|TRANSCRIPT_YAL045C|protein_coding||c.-1481G>C|||||1481|,G|upstream_gene_variant|MODIFIER|YAL044C|YAL044C|transcript|TRANSCRIPT_YAL044C|protein_coding||c.-815G>C|||||815|,G|upstream_gene_variant|MODIFIER|YAL042W|YAL042W|transcript|TRANSCRIPT_YAL042W|protein_coding||c.-2039C>G|||||2039|,G|upstream_gene_variant|MODIFIER|YAL041W|YAL041W|transcript|TRANSCRIPT_YAL041W|protein_coding||c.-3563C>G|||||3563|,G|downstream_gene_variant|MODIFIER|YAL047W-A|YAL047W-A|transcript|TRANSCRIPT_YAL047W-A|protein_coding||c.*4364C>G|||||4364|,G|downstream_gene_variant|MODIFIER|YAL044W-A|YAL044W-A|transcript|TRANSCRIPT_YAL044W-A|protein_coding||c.*1427C>G|||||1427|,G|downstream_gene_variant|MODIFIER|YAL042C-A|YAL042C-A|transcript|TRANSCRIPT_YAL042C-A|protein_coding||c.*1954G>C|||||1954|	70_0.0;1410_0.0;2640_0.0;5150_0.0;7530_0.28125;10150_0.5	19.0	19.0	0.0	1.0	True	True	2	38.0	26.0	31.0	11.0	23.0	10.0	0.0	0.0	0.0	0.0	9.0	10.0	G|synonymous|LOW|PTA1|YAL043C|592/785|Subunit of holo-CPF	synonymous	LOW		YAL043C	False	False	False	False	False	False	False	False	False	False	False	False	False	False	True	True	False	True	chrI_59250_G	5	synonymous	LOW	False
chrII	1784	TCAGTGGTAGTAGCACTAGTCCTGACGTTGATGCTGG	230.93		T	T|disruptive_inframe_deletion|MODERATE|YBL113C|YBL113C|transcript|TRANSCRIPT_YBL113C|protein_coding|1/1|c.839_874delCCAGCATCAACGTCAGGACTAGTGCTACTACCACTG|p.Ala280_Thr291del|874/2379|839/2379|280/792||,T|upstream_gene_variant|MODIFIER|YBL109W|YBL109W|transcript|TRANSCRIPT_YBL109W|protein_coding||c.-4005_-3970delCAGTGGTAGTAGCACTAGTCCTGACGTTGATGCTGG|||||4005|,T|downstream_gene_variant|MODIFIER|YBL113W-A|YBL113W-A|transcript|TRANSCRIPT_YBL113W-A|protein_coding||c.*657_*692delCAGTGGTAGTAGCACTAGTCCTGACGTTGATGCTGG|||||657|,T|downstream_gene_variant|MODIFIER|YBL112C|YBL112C|transcript|TRANSCRIPT_YBL112C|protein_coding||c.*762_*797delCCAGCATCAACGTCAGGACTAGTGCTACTACCACTG|||||797|,T|downstream_gene_variant|MODIFIER|YBL111C|YBL111C|transcript|TRANSCRIPT_YBL111C|protein_coding||c.*1087_*1122delCCAGCATCAACGTCAGGACTAGTGCTACTACCACTG|||||1122|	70_0.0;1410_0.0;2640_0.0;5150_0.0;7530_0.22727272727272727;10150_0.0	10.0	10.0	0.0	1.0	True	False	1	48.0	19.0	60.0	28.0	34.0	22.0	0.0	0.0	0.0	0.0	10.0	0.0	T|indel|MODERATE|YBL113C|YBL113C|280/792|Helicase-like protein encoded within the telomeric Y' element	indel	MODERATE	YBL113C		False	False	False	False	False	False	False	False	False	False	False	False	False	False	False	False	False	False	chrII_1784_T	6	indel	MODERATE	True
chrII	29710	G	325.61		T	T|upstream_gene_variant|MODIFIER|YBL101C|YBL101C|transcript|TRANSCRIPT_YBL101C|protein_coding||c.-1412C>A|||||1412|,T|upstream_gene_variant|MODIFIER|CDS_II_29934_31250|GENE_CDS_II_29934_31250|transcript|YBL100W-A|protein_coding||c.-224G>T|||||224|,T|upstream_gene_variant|MODIFIER|CDS_II_29934_31226|GENE_CDS_II_29934_31226|transcript|YBL100W-B|protein_coding||c.-224G>T|||||224|,T|downstream_gene_variant|MODIFIER|YBL102W|YBL102W|transcript|TRANSCRIPT_YBL102W|protein_coding||c.*4966G>T|||||4966|,T|downstream_gene_variant|MODIFIER|YBL100W-C|YBL100W-C|transcript|TRANSCRIPT_YBL100W-C|protein_coding||c.*1165G>T|||||1165|,T|intergenic_region|MODIFIER|YBL100W-C-CDS_II_29934_31250|YBL100W-C-GENE_CDS_II_29934_31250|intergenic_region|YBL100W-C-GENE_CDS_II_29934_31250|||n.29710G>T||||||	70_0.0;1410_0.0;2640_0.0;5150_0.0;7530_0.0;10150_0.2727272727272727	12.0	12.0	0.0	1.0	True	False	1	53.0	16.0	41.0	18.0	54.0	32.0	0.0	0.0	0.0	0.0	0.0	12.0		noncoding	NA			False	False	False	False	False	False	False	False	False	False	False	False	False	False	False	False	False	True	chrII_29710_T	7	noncoding	NA	False
chrII	43898	G	2430.42		A	A|missense_variant|MODERATE|YBL095W|YBL095W|transcript|TRANSCRIPT_YBL095W|protein_coding|1/1|c.623G>A|p.Cys208Tyr|623/813|623/813|208/270||,A|missense_variant|MODERATE|YBL094C|YBL094C|transcript|TRANSCRIPT_YBL094C|protein_coding|1/1|c.199C>T|p.His67Tyr|199/333|199/333|67/110||,A|upstream_gene_variant|MODIFIER|YBL096C|YBL096C|transcript|TRANSCRIPT_YBL096C|protein_coding||c.-417C>T|||||417|,A|upstream_gene_variant|MODIFIER|YBL092W|YBL092W|transcript|TRANSCRIPT_YBL092W|protein_coding||c.-2079G>A|||||2079|,A|upstream_gene_variant|MODIFIER|YBL090W|YBL090W|transcript|TRANSCRIPT_YBL090W|protein_coding||c.-4926G>A|||||4926|,A|downstream_gene_variant|MODIFIER|YBL098W|YBL098W|transcript|TRANSCRIPT_YBL098W|protein_coding||c.*3372G>A|||||3372|,A|downstream_gene_variant|MODIFIER|YBL097W|YBL097W|transcript|TRANSCRIPT_YBL097W|protein_coding||c.*804G>A|||||804|,A|downstream_gene_variant|MODIFIER|YBL093C|YBL093C|transcript|TRANSCRIPT_YBL093C|protein_coding||c.*357C>T|||||357|,A|downstream_gene_variant|MODIFIER|YBL091C-A|YBL091C-A|transcript|TRANSCRIPT_YBL091C-A|protein_coding||c.*2666C>T|||||2666|,A|downstream_gene_variant|MODIFIER|YBL091C|YBL091C|transcript|TRANSCRIPT_YBL091C|protein_coding||c.*3464C>T|||||3464|	70_0.0;1410_0.0;2640_0.3404255319148936;5150_0.5714285714285714;7530_0.5416666666666666;10150_0.4642857142857143	84.0	84.0	0.0	1.0	True	True	4	50.0	30.0	31.0	12.0	33.0	15.0	0.0	0.0	16.0	16.0	39.0	13.0	A|missense|MODERATE|MRX3|YBL095W|208/270|Protein that associates with mitochondrial ribosome,A|missense|MODERATE|YBL094C|YBL094C|67/110|YBL094C	missense	MODERATE	YBL095W;YBL094C		False	False	False	False	False	False	False	False	True	True	False	True	True	False	True	True	False	True	chrII_43898_A	8	missense	MODERATE	False
chrII	210323	C	1172.3		A	A|synonymous_variant|LOW|YBL008W|YBL008W|transcript|TRANSCRIPT_YBL008W|protein_coding|1/1|c.726C>A|p.Pro242Pro|726/2523|726/2523|242/840||,A|upstream_gene_variant|MODIFIER|YBL010C|YBL010C|transcript|TRANSCRIPT_YBL010C|protein_coding||c.-3429G>T|||||3429|,A|downstream_gene_variant|MODIFIER|YBL011W|YBL011W|transcript|TRANSCRIPT_YBL011W|protein_coding||c.*4561C>A|||||4561|,A|downstream_gene_variant|MODIFIER|YBL009W|YBL009W|transcript|TRANSCRIPT_YBL009W|protein_coding||c.*1154C>A|||||1154|,A|downstream_gene_variant|MODIFIER|YBL008W-A|YBL008W-A|transcript|TRANSCRIPT_YBL008W-A|protein_coding||c.*730C>A|||||730|,A|downstream_gene_variant|MODIFIER|YBL007C|YBL007C|transcript|TRANSCRIPT_YBL007C|protein_coding||c.*2254G>T|||||2254|	70_0.0;1410_0.0;2640_0.0;5150_0.2857142857142857;7530_0.3793103448275862;10150_0.5	39.0	39.0	0.0	1.0	True	True	3	41.0	20.0	49.0	15.0	36.0	11.0	0.0	0.0	0.0	6.0	22.0	11.0	A|synonymous|LOW|HIR1|YBL008W|242/840|Subunit of the HIR complex	synonymous	LOW		YBL008W	False	False	False	False	False	False	False	False	False	False	False	True	False	False	True	True	False	True	chrII_210323_A	9	synonymous	LOW	False
chrII	397917	G	530.39		T	T|missense_variant|MODERATE|YBR079C|YBR079C|transcript|TRANSCRIPT_YBR079C|protein_coding|1/1|c.322C>A|p.Gln108Lys|322/2895|322/2895|108/964||,T|downstream_gene_variant|MODIFIER|YBR078W|YBR078W|transcript|TRANSCRIPT_YBR078W|protein_coding||c.*3214G>T|||||3214|,T|downstream_gene_variant|MODIFIER|YBR080C|YBR080C|transcript|TRANSCRIPT_YBR080C|protein_coding||c.*658C>A|||||658|,T|downstream_gene_variant|MODIFIER|YBR081C|YBR081C|transcript|TRANSCRIPT_YBR081C|protein_coding||c.*3297C>A|||||3297|	70_0.0;1410_0.0;2640_0.0;5150_0.0;7530_0.1891891891891892;10150_0.4642857142857143	20.0	20.0	0.0	1.0	True	True	2	36.0	31.0	43.0	19.0	30.0	15.0	0.0	0.0	0.0	0.0	7.0	13.0	T|missense|MODERATE|RPG1|YBR079C|108/964|eIF3a subunit of the eukaryotic translation initiation factor 3 (eIF3)	missense	MODERATE	YBR079C		False	False	False	False	False	False	False	False	False	False	False	False	False	False	True	True	False	True	chrII_397917_T	10	missense	MODERATE	False
chrII	419538	GC	1812.97		G	G|upstream_gene_variant|MODIFIER|YBR084C-A|YBR084C-A|transcript|TRANSCRIPT_YBR084C-A|protein_coding||c.-4317delG|||||4317|,G|upstream_gene_variant|MODIFIER|YBR085C-A|YBR085C-A|transcript|TRANSCRIPT_YBR085C-A|protein_coding||c.-414delG|||||414|,G|upstream_gene_variant|MODIFIER|YBR087W|YBR087W|transcript|TRANSCRIPT_YBR087W|protein_coding||c.-4187delC|||||4187|,G|downstream_gene_variant|MODIFIER|YBR085W|YBR085W|transcript|TRANSCRIPT_YBR085W|protein_coding||c.*2672delC|||||2672|,G|downstream_gene_variant|MODIFIER|YBR086C|YBR086C|transcript|TRANSCRIPT_YBR086C|protein_coding||c.*623delG|||||623|,G|intergenic_region|MODIFIER|YBR085C-A-YBR086C|YBR085C-A-YBR086C|intergenic_region|YBR085C-A-YBR086C|||n.419539delC||||||	70_0.0;1410_0.0;2640_0.06382978723404255;5150_0.5714285714285714;7530_0.5833333333333334;10150_0.6428571428571429	61.0	61.0	0.0	1.0	True	True	3	40.0	32.0	44.0	9.0	20.0	10.0	0.0	0.0	3.0	12.0	28.0	18.0		noncoding	NA			False	False	False	False	False	False	False	False	False	True	False	True	True	False	True	True	False	True	chrII_419538_G	11	noncoding	NA	False
chrII	694052	C	1524.05		A	A|missense_variant|MODERATE|YBR237W|YBR237W|transcript|TRANSCRIPT_YBR237W|protein_coding|1/1|c.2207C>A|p.Pro736Gln|2207/2550|2207/2550|736/849||,A|upstream_gene_variant|MODIFIER|YBR236C|YBR236C|transcript|TRANSCRIPT_YBR236C|protein_coding||c.-2482G>T|||||2482|,A|downstream_gene_variant|MODIFIER|YBR235W|YBR235W|transcript|TRANSCRIPT_YBR235W|protein_coding||c.*3912C>A|||||3912|,A|downstream_gene_variant|MODIFIER|YBR238C|YBR238C|transcript|TRANSCRIPT_YBR238C|protein_coding||c.*934G>T|||||934|,A|downstream_gene_variant|MODIFIER|YBR239C|YBR239C|transcript|TRANSCRIPT_YBR239C|protein_coding||c.*4179G>T|||||4179|	70_0.0;1410_0.0;2640_0.0;5150_0.43478260869565216;7530_0.5370370370370371;10150_0.36666666666666664	50.0	50.0	0.0	1.0	True	True	3	41.0	37.0	38.0	13.0	25.0	19.0	0.0	0.0	0.0	10.0	29.0	11.0	A|missense|MODERATE|PRP5|YBR237W|736/849|RNA helicase in the DEAD-box family	missense	MODERATE	YBR237W		False	False	False	False	False	False	False	False	False	False	False	True	False	False	True	False	False	True	chrII_694052_A	12	missense	MODERATE	False
chrII	771662	A	185.65		T	T|missense_variant|MODERATE|YBR284W|YBR284W|transcript|TRANSCRIPT_YBR284W|protein_coding|1/1|c.534A>T|p.Lys178Asn|534/2394|534/2394|178/797||,T|upstream_gene_variant|MODIFIER|YBR281C|YBR281C|transcript|TRANSCRIPT_YBR281C|protein_coding||c.-4165T>A|||||4165|,T|upstream_gene_variant|MODIFIER|YBR283C|YBR283C|transcript|TRANSCRIPT_YBR283C|protein_coding||c.-1357T>A|||||1357|,T|upstream_gene_variant|MODIFIER|YBR285W|YBR285W|transcript|TRANSCRIPT_YBR285W|protein_coding||c.-2150A>T|||||2150|,T|upstream_gene_variant|MODIFIER|YBR286W|YBR286W|transcript|TRANSCRIPT_YBR286W|protein_coding||c.-2928A>T|||||2928|,T|upstream_gene_variant|MODIFIER|YBR287W|YBR287W|transcript|TRANSCRIPT_YBR287W|protein_coding||c.-4799A>T|||||4799|,T|downstream_gene_variant|MODIFIER|YBR282W|YBR282W|transcript|TRANSCRIPT_YBR282W|protein_coding||c.*3092A>T|||||3092|	70_0.0;1410_0.0;2640_0.0;5150_0.0;7530_0.0;10150_0.2962962962962963	8.0	8.0	0.0	1.0	True	False	1	57.0	33.0	42.0	25.0	67.0	19.0	0.0	0.0	0.0	0.0	0.0	8.0	T|missense|MODERATE|YBR284W|YBR284W|178/797|Putative metallo-dependent hydrolase superfamily protein	missense	MODERATE	YBR284W		False	False	False	False	False	False	False	False	False	False	False	False	False	False	False	False	False	True	chrII_771662_T	13	missense	MODERATE	False
chrIII	137277	C	794.1700000000003		T	T|upstream_gene_variant|MODIFIER|YCR010C|YCR010C|transcript|TRANSCRIPT_YCR010C|protein_coding||c.-4159G>A|||||4159|,T|upstream_gene_variant|MODIFIER|YCR011C|YCR011C|transcript|TRANSCRIPT_YCR011C|protein_coding||c.-410G>A|||||410|,T|upstream_gene_variant|MODIFIER|YCR012W|YCR012W|transcript|TRANSCRIPT_YCR012W|protein_coding||c.-463C>T|||||463|,T|downstream_gene_variant|MODIFIER|YCR013C|YCR013C|transcript|TRANSCRIPT_YCR013C|protein_coding||c.*1119G>A|||||1119|,T|downstream_gene_variant|MODIFIER|YCR014C|YCR014C|transcript|TRANSCRIPT_YCR014C|protein_coding||c.*1902G>A|||||1902|,T|downstream_gene_variant|MODIFIER|YCR015C|YCR015C|transcript|TRANSCRIPT_YCR015C|protein_coding||c.*3934G>A|||||3934|,T|intergenic_region|MODIFIER|YCR011C-YCR012W|YCR011C-YCR012W|intergenic_region|YCR011C-YCR012W|||n.137277C>T||||||	70_0.0;1410_0.0;2640_0.0;5150_0.32;7530_0.3442622950819672;10150_0.0	29.0	29.0	0.0	1.0	True	True	2	52.0	28.0	47.0	17.0	40.0	29.0	0.0	0.0	0.0	8.0	21.0	0.0		noncoding	NA			False	False	False	False	False	False	False	False	False	False	False	False	False	False	False	False	False	False	chrIII_137277_T	14	noncoding	NA	False
chrIII	196103	G	1763.4		T	T|missense_variant|MODERATE|YCR037C|YCR037C|transcript|TRANSCRIPT_YCR037C|protein_coding|1/1|c.1078C>A|p.Leu360Ile|1078/2772|1078/2772|360/923||,T|upstream_gene_variant|MODIFIER|YCR035C|YCR035C|transcript|TRANSCRIPT_YCR035C|protein_coding||c.-3090C>A|||||3090|,T|upstream_gene_variant|MODIFIER|YCR038W-A|YCR038W-A|transcript|TRANSCRIPT_YCR038W-A|protein_coding||c.-3185G>T|||||3185|,T|upstream_gene_variant|MODIFIER|YCR040W|YCR040W|transcript|TRANSCRIPT_YCR040W|protein_coding||c.-4334G>T|||||4334|,T|upstream_gene_variant|MODIFIER|YCR041W|YCR041W|transcript|TRANSCRIPT_YCR041W|protein_coding||c.-4803G>T|||||4803|,T|downstream_gene_variant|MODIFIER|YCR034W|YCR034W|transcript|TRANSCRIPT_YCR034W|protein_coding||c.*4473G>T|||||4473|,T|downstream_gene_variant|MODIFIER|YCR036W|YCR036W|transcript|TRANSCRIPT_YCR036W|protein_coding||c.*1810G>T|||||1810|,T|downstream_gene_variant|MODIFIER|YCR038C|YCR038C|transcript|TRANSCRIPT_YCR038C|protein_coding||c.*1513C>A|||||1513|,T|downstream_gene_variant|MODIFIER|YCR039C|YCR039C|transcript|TRANSCRIPT_YCR039C|protein_coding||c.*3438C>A|||||3438|	70_0.0;1410_0.0;2640_0.1346153846153846;5150_0.6206896551724138;7530_0.5106382978723404;10150_0.42857142857142855	61.0	61.0	0.0	1.0	True	True	4	51.0	20.0	45.0	11.0	23.0	16.0	0.0	0.0	7.0	18.0	24.0	12.0	T|missense|MODERATE|PHO87|YCR037C|360/923|Low-affinity inorganic phosphate (Pi) transporter	missense	MODERATE	YCR037C		False	False	False	False	False	False	False	False	True	True	False	True	True	False	True	True	False	True	chrIII_196103_T	15	missense	MODERATE	False
chrIII	197405	G	1127.35		A	A|upstream_gene_variant|MODIFIER|YCR035C|YCR035C|transcript|TRANSCRIPT_YCR035C|protein_coding||c.-4392C>T|||||4392|,A|upstream_gene_variant|MODIFIER|YCR037C|YCR037C|transcript|TRANSCRIPT_YCR037C|protein_coding||c.-225C>T|||||225|,A|upstream_gene_variant|MODIFIER|YCR038W-A|YCR038W-A|transcript|TRANSCRIPT_YCR038W-A|protein_coding||c.-1883G>A|||||1883|,A|upstream_gene_variant|MODIFIER|YCR040W|YCR040W|transcript|TRANSCRIPT_YCR040W|protein_coding||c.-3032G>A|||||3032|,A|upstream_gene_variant|MODIFIER|YCR041W|YCR041W|transcript|TRANSCRIPT_YCR041W|protein_coding||c.-3501G>A|||||3501|,A|downstream_gene_variant|MODIFIER|YCR036W|YCR036W|transcript|TRANSCRIPT_YCR036W|protein_coding||c.*3112G>A|||||3112|,A|downstream_gene_variant|MODIFIER|YCR038C|YCR038C|transcript|TRANSCRIPT_YCR038C|protein_coding||c.*211C>T|||||211|,A|downstream_gene_variant|MODIFIER|YCR039C|YCR039C|transcript|TRANSCRIPT_YCR039C|protein_coding||c.*2136C>T|||||2136|,A|downstream_gene_variant|MODIFIER|YCR042C|YCR042C|transcript|TRANSCRIPT_YCR042C|protein_coding||c.*3764C>T|||||3764|,A|intergenic_region|MODIFIER|YCR037C-YCR038C|YCR037C-YCR038C|intergenic_region|YCR037C-YCR038C|||n.197405G>A||||||	70_0.0;1410_0.0;2640_0.0;5150_0.11428571428571428;7530_0.29310344827586204;10150_0.5714285714285714	45.0	45.0	0.0	1.0	True	True	2	54.0	34.0	49.0	31.0	41.0	18.0	0.0	0.0	0.0	4.0	17.0	24.0		noncoding	NA			False	False	False	False	False	False	False	False	False	False	False	True	False	False	True	True	False	True	chrIII_197405_A	16	noncoding	NA	False
chrIII	278722	C	35.59		G	G|missense_variant|MODERATE|YCR092C|YCR092C|transcript|TRANSCRIPT_YCR092C|protein_coding|1/1|c.1096G>C|p.Val366Leu|1096/3057|1096/3057|366/1018||,G|upstream_gene_variant|MODIFIER|YCR093W|YCR093W|transcript|TRANSCRIPT_YCR093W|protein_coding||c.-1392C>G|||||1392|,G|downstream_gene_variant|MODIFIER|YCR091W|YCR091W|transcript|TRANSCRIPT_YCR091W|protein_coding||c.*2159C>G|||||2159|	70_0.0;1410_0.0;2640_0.0;5150_0.0;7530_0.1076923076923077;10150_0.0	7.0	7.0	0.0	1.0	True	False	1	63.0	29.0	56.0	36.0	58.0	28.0	0.0	0.0	0.0	0.0	7.0	0.0	G|missense|MODERATE|MSH3|YCR092C|366/1018|Mismatch repair protein	missense	MODERATE	YCR092C		False	False	False	False	False	False	False	False	False	False	False	False	False	False	False	False	False	False	chrIII_278722_G	17	missense	MODERATE	False
chrIV	4215	T	523.65		G	G|upstream_gene_variant|MODIFIER|YDL247W|YDL247W|transcript|TRANSCRIPT_YDL247W|protein_coding||c.-1774T>G|||||1774|,G|downstream_gene_variant|MODIFIER|YDL248W|YDL248W|transcript|TRANSCRIPT_YDL248W|protein_coding||c.*1258T>G|||||1258|,G|downstream_gene_variant|MODIFIER|YDL247W-A|YDL247W-A|transcript|TRANSCRIPT_YDL247W-A|protein_coding||c.*375T>G|||||375|,G|downstream_gene_variant|MODIFIER|YDL246C|YDL246C|transcript|TRANSCRIPT_YDL246C|protein_coding||c.*4472A>C|||||4472|,G|intergenic_region|MODIFIER|YDL247W-A-YDL247W|YDL247W-A-YDL247W|intergenic_region|YDL247W-A-YDL247W|||n.4215T>G||||||	70_0.0;1410_0.0;2640_0.0;5150_0.0;7530_0.0;10150_0.95	19.0	19.0	0.0	1.0	True	False	1	24.0	13.0	24.0	14.0	34.0	1.0	0.0	0.0	0.0	0.0	0.0	19.0		noncoding	NA			False	False	False	False	False	False	False	False	False	False	False	False	False	False	False	True	True	True	chrIV_4215_G	18	noncoding	NA	False
chrIV	106107	C	1399.24		A	A|stop_gained|HIGH|YDL197C|YDL197C|transcript|TRANSCRIPT_YDL197C|protein_coding|1/1|c.394G>T|p.Glu132*|394/1578|394/1578|132/525||,A|upstream_gene_variant|MODIFIER|YDL199C|YDL199C|transcript|TRANSCRIPT_YDL199C|protein_coding||c.-2748G>T|||||2748|,A|upstream_gene_variant|MODIFIER|YDL198C|YDL198C|transcript|TRANSCRIPT_YDL198C|protein_coding||c.-1550G>T|||||1550|,A|upstream_gene_variant|MODIFIER|YDL196W|YDL196W|transcript|TRANSCRIPT_YDL196W|protein_coding||c.-640C>A|||||640|,A|upstream_gene_variant|MODIFIER|YDL195W|YDL195W|transcript|TRANSCRIPT_YDL195W|protein_coding||c.-1107C>A|||||1107|	70_0.0;1410_0.0;2640_0.0;5150_0.5263157894736842;7530_0.5;10150_0.7368421052631579	44.0	44.0	0.0	1.0	True	True	3	43.0	23.0	40.0	9.0	20.0	5.0	0.0	0.0	0.0	10.0	20.0	14.0	A|nonsense|HIGH|ASF2|YDL197C|132/525|Anti-silencing protein	nonsense	HIGH	YDL197C		False	False	False	False	False	False	False	False	False	True	False	True	True	False	True	True	False	True	chrIV_106107_A	19	nonsense	HIGH	False
chrIV	145697	T	1478.9100000000005		C	C|upstream_gene_variant|MODIFIER|YDL177C|YDL177C|transcript|TRANSCRIPT_YDL177C|protein_coding||c.-3970A>G|||||3970|,C|upstream_gene_variant|MODIFIER|YDL175C|YDL175C|transcript|TRANSCRIPT_YDL175C|protein_coding||c.-173A>G|||||173|,C|upstream_gene_variant|MODIFIER|YDL173W|YDL173W|transcript|TRANSCRIPT_YDL173W|protein_coding||c.-2500T>C|||||2500|,C|downstream_gene_variant|MODIFIER|YDL178W|YDL178W|transcript|TRANSCRIPT_YDL178W|protein_coding||c.*4577T>C|||||4577|,C|downstream_gene_variant|MODIFIER|YDL176W|YDL176W|transcript|TRANSCRIPT_YDL176W|protein_coding||c.*1468T>C|||||1468|,C|downstream_gene_variant|MODIFIER|YDL174C|YDL174C|transcript|TRANSCRIPT_YDL174C|protein_coding||c.*135A>G|||||135|,C|downstream_gene_variant|MODIFIER|YDL172C|YDL172C|transcript|TRANSCRIPT_YDL172C|protein_coding||c.*2916A>G|||||2916|,C|downstream_gene_variant|MODIFIER|YDL171C|YDL171C|transcript|TRANSCRIPT_YDL171C|protein_coding||c.*3512A>G|||||3512|,C|intergenic_region|MODIFIER|YDL175C-YDL174C|YDL175C-YDL174C|intergenic_region|YDL175C-YDL174C|||n.145697T>C||||||	70_0.0;1410_0.0;2640_0.0;5150_0.125;7530_0.22972972972972974;10150_0.8108108108108109	52.0	52.0	0.0	1.0	True	True	3	49.0	30.0	53.0	35.0	57.0	7.0	0.0	0.0	0.0	5.0	17.0	30.0		noncoding	NA			False	False	False	False	False	False	False	False	False	False	False	True	False	False	True	True	False	True	chrIV_145697_C	20	noncoding	NA	False
chrIV	195175	T	1016.27		A	A|missense_variant|MODERATE|YDL145C|YDL145C|transcript|TRANSCRIPT_YDL145C|protein_coding|1/1|c.3011A>T|p.Asn1004Ile|3011/3606|3011/3606|1004/1201||,A|upstream_gene_variant|MODIFIER|YDL148C|YDL148C|transcript|TRANSCRIPT_YDL148C|protein_coding||c.-4580A>T|||||4580|,A|upstream_gene_variant|MODIFIER|YDL143W|YDL143W|transcript|TRANSCRIPT_YDL143W|protein_coding||c.-4829T>A|||||4829|,A|downstream_gene_variant|MODIFIER|YDL147W|YDL147W|transcript|TRANSCRIPT_YDL147W|protein_coding||c.*2905T>A|||||2905|,A|downstream_gene_variant|MODIFIER|YDL146W|YDL146W|transcript|TRANSCRIPT_YDL146W|protein_coding||c.*942T>A|||||942|,A|downstream_gene_variant|MODIFIER|YDL144C|YDL144C|transcript|TRANSCRIPT_YDL144C|protein_coding||c.*3495A>T|||||3495|	70_0.0;1410_0.0;2640_0.0;5150_0.6521739130434783;7530_0.40540540540540543;10150_0.1935483870967742	36.0	36.0	0.0	1.0	True	True	3	47.0	19.0	51.0	8.0	22.0	25.0	0.0	0.0	0.0	15.0	15.0	6.0	A|missense|MODERATE|COP1|YDL145C|1004/1201|Alpha subunit of COPI vesicle coatomer complex	missense	MODERATE	YDL145C		False	False	False	False	False	False	False	False	False	False	False	True	False	False	True	False	False	True	chrIV_195175_A	21	missense	MODERATE	False
chrIV	237727	T	1239.41		C	C|missense_variant|MODERATE|YDL126C|YDL126C|transcript|TRANSCRIPT_YDL126C|protein_coding|1/1|c.944A>G|p.Glu315Gly|944/2508|944/2508|315/835||,C|upstream_gene_variant|MODIFIER|YDL124W|YDL124W|transcript|TRANSCRIPT_YDL124W|protein_coding||c.-2538T>C|||||2538|,C|upstream_gene_variant|MODIFIER|YDL123W|YDL123W|transcript|TRANSCRIPT_YDL123W|protein_coding||c.-3697T>C|||||3697|,C|upstream_gene_variant|MODIFIER|YDL122W|YDL122W|transcript|TRANSCRIPT_YDL122W|protein_coding||c.-4831T>C|||||4831|,C|downstream_gene_variant|MODIFIER|YDL128W|YDL128W|transcript|TRANSCRIPT_YDL128W|protein_coding||c.*3834T>C|||||3834|,C|downstream_gene_variant|MODIFIER|YDL127W|YDL127W|transcript|TRANSCRIPT_YDL127W|protein_coding||c.*1868T>C|||||1868|,C|downstream_gene_variant|MODIFIER|YDL125C|YDL125C|transcript|TRANSCRIPT_YDL125C|protein_coding||c.*1298A>G|||||1298|	70_0.0;1410_0.0;2640_0.0;5150_0.35;7530_0.6808510638297872;10150_0.3	45.0	45.0	0.0	1.0	True	True	3	44.0	22.0	37.0	13.0	15.0	14.0	0.0	0.0	0.0	7.0	32.0	6.0	C|missense|MODERATE|CDC48|YDL126C|315/835|AAA ATPase with protein-unfoldase activity	missense	MODERATE	YDL126C		False	False	False	False	False	False	False	False	False	False	False	True	False	False	True	False	False	True	chrIV_237727_C	22	missense	MODERATE	False
chrIV	401469	G	263.61		T	T|missense_variant|MODERATE|YDL028C|YDL028C|transcript|TRANSCRIPT_YDL028C|protein_coding|1/1|c.1663C>A|p.His555Asn|1663/2295|1663/2295|555/764||,T|upstream_gene_variant|MODIFIER|YDL026W|YDL026W|transcript|TRANSCRIPT_YDL026W|protein_coding||c.-3120G>T|||||3120|,T|upstream_gene_variant|MODIFIER|YDL025W-A|YDL025W-A|transcript|TRANSCRIPT_YDL025W-A|protein_coding||c.-3780G>T|||||3780|,T|downstream_gene_variant|MODIFIER|YDL031W|YDL031W|transcript|TRANSCRIPT_YDL031W|protein_coding||c.*4425G>T|||||4425|,T|downstream_gene_variant|MODIFIER|YDL030W|YDL030W|transcript|TRANSCRIPT_YDL030W|protein_coding||c.*2500G>T|||||2500|,T|downstream_gene_variant|MODIFIER|YDL029W|YDL029W|transcript|TRANSCRIPT_YDL029W|protein_coding||c.*991G>T|||||991|,T|downstream_gene_variant|MODIFIER|YDL027C|YDL027C|transcript|TRANSCRIPT_YDL027C|protein_coding||c.*2066C>A|||||2066|,T|downstream_gene_variant|MODIFIER|YDL025C|YDL025C|transcript|TRANSCRIPT_YDL025C|protein_coding||c.*3714C>A|||||3714|	70_0.0;1410_0.0;2640_0.0;5150_0.0;7530_0.19642857142857142;10150_0.0	11.0	11.0	0.0	1.0	True	False	1	43.0	30.0	45.0	16.0	45.0	33.0	0.0	0.0	0.0	0.0	11.0	0.0	T|missense|MODERATE|MPS1|YDL028C|555/764|Dual-specificity kinase	missense	MODERATE	YDL028C		False	False	False	False	False	False	False	False	False	False	False	False	False	False	False	False	False	False	chrIV_401469_T	23	missense	MODERATE	False
chrIV	432717	A	526.67		C	C|missense_variant|MODERATE|YDL010W|YDL010W|transcript|TRANSCRIPT_YDL010W|protein_coding|1/1|c.554A>C|p.Asn185Thr|554/696|554/696|185/231||,C|upstream_gene_variant|MODIFIER|YDL012C|YDL012C|transcript|TRANSCRIPT_YDL012C|protein_coding||c.-1366T>G|||||1366|,C|upstream_gene_variant|MODIFIER|YDL011C|YDL011C|transcript|TRANSCRIPT_YDL011C|protein_coding||c.-252T>G|||||252|,C|upstream_gene_variant|MODIFIER|YDL008W|YDL008W|transcript|TRANSCRIPT_YDL008W|protein_coding||c.-614A>C|||||614|,C|upstream_gene_variant|MODIFIER|YDL007W|YDL007W|transcript|TRANSCRIPT_YDL007W|protein_coding||c.-4784A>C|||||4784|,C|downstream_gene_variant|MODIFIER|YDL014W|YDL014W|transcript|TRANSCRIPT_YDL014W|protein_coding||c.*4536A>C|||||4536|,C|downstream_gene_variant|MODIFIER|YDL013W|YDL013W|transcript|TRANSCRIPT_YDL013W|protein_coding||c.*1957A>C|||||1957|,C|downstream_gene_variant|MODIFIER|YDL009C|YDL009C|transcript|TRANSCRIPT_YDL009C|protein_coding||c.*42T>G|||||42|,C|downstream_gene_variant|MODIFIER|YDL007C-A|YDL007C-A|transcript|TRANSCRIPT_YDL007C-A|protein_coding||c.*3679T>G|||||3679|	70_0.0;1410_0.0;2640_0.0;5150_0.0;7530_0.0;10150_0.5	17.0	17.0	0.0	1.0	True	False	1	47.0	18.0	39.0	27.0	54.0	17.0	0.0	0.0	0.0	0.0	0.0	17.0	C|missense|MODERATE|GRX6|YDL010W|185/231|Cis-Golgi localized monothiol glutaredoxin_ binds Fe-S cluster	missense	MODERATE	YDL010W		False	False	False	False	False	False	False	False	False	False	False	False	False	False	False	True	False	True	chrIV_432717_C	24	missense	MODERATE	False
chrIV	600752	C	192.64		A	A|stop_gained|HIGH|YDR077W|YDR077W|transcript|TRANSCRIPT_YDR077W|protein_coding|1/1|c.507C>A|p.Tyr169*|507/1017|507/1017|169/338||,A|upstream_gene_variant|MODIFIER|YDR079W|YDR079W|transcript|TRANSCRIPT_YDR079W|protein_coding||c.-1765C>A|||||1765|,A|upstream_gene_variant|MODIFIER|YDR080W|YDR080W|transcript|TRANSCRIPT_YDR080W|protein_coding||c.-2709C>A|||||2709|,A|downstream_gene_variant|MODIFIER|YDR074W|YDR074W|transcript|TRANSCRIPT_YDR074W|protein_coding||c.*4716C>A|||||4716|,A|downstream_gene_variant|MODIFIER|YDR075W|YDR075W|transcript|TRANSCRIPT_YDR075W|protein_coding||c.*3217C>A|||||3217|,A|downstream_gene_variant|MODIFIER|YDR076W|YDR076W|transcript|TRANSCRIPT_YDR076W|protein_coding||c.*1611C>A|||||1611|,A|downstream_gene_variant|MODIFIER|YDR078C|YDR078C|transcript|TRANSCRIPT_YDR078C|protein_coding||c.*899G>T|||||899|,A|downstream_gene_variant|MODIFIER|YDR079C-A|YDR079C-A|transcript|TRANSCRIPT_YDR079C-A|protein_coding||c.*2294G>T|||||2294|	70_0.0;1410_0.0;2640_0.0;5150_0.0;7530_0.23255813953488372;10150_0.0	10.0	10.0	0.0	1.0	True	False	1	40.0	13.0	43.0	18.0	33.0	22.0	0.0	0.0	0.0	0.0	10.0	0.0	A|nonsense|HIGH|SED1|YDR077W|169/338|Major stress-induced structural GPI-cell wall glycoprotein	nonsense	HIGH	YDR077W		False	False	False	False	False	False	False	False	False	False	False	False	False	False	False	False	False	False	chrIV_600752_A	25	nonsense	HIGH	False
chrIV	619935	C	751.6200000000001		A	A|upstream_gene_variant|MODIFIER|YDR085C|YDR085C|transcript|TRANSCRIPT_YDR085C|protein_coding||c.-4332G>T|||||4332|,A|upstream_gene_variant|MODIFIER|YDR086C|YDR086C|transcript|TRANSCRIPT_YDR086C|protein_coding||c.-3312G>T|||||3312|,A|upstream_gene_variant|MODIFIER|YDR087C|YDR087C|transcript|TRANSCRIPT_YDR087C|protein_coding||c.-2176G>T|||||2176|,A|upstream_gene_variant|MODIFIER|YDR088C|YDR088C|transcript|TRANSCRIPT_YDR088C|protein_coding||c.-837G>T|||||837|,A|upstream_gene_variant|MODIFIER|YDR089W|YDR089W|transcript|TRANSCRIPT_YDR089W|protein_coding||c.-1630C>A|||||1630|,A|downstream_gene_variant|MODIFIER|YDR090C|YDR090C|transcript|TRANSCRIPT_YDR090C|protein_coding||c.*4584G>T|||||4584|,A|intergenic_region|MODIFIER|YDR088C-YDR089W|YDR088C-YDR089W|intergenic_region|YDR088C-YDR089W|||n.619935C>A||||||	70_0.0;1410_0.0;2640_0.0;5150_0.0;7530_0.34210526315789475;10150_0.0	26.0	26.0	0.0	1.0	True	False	1	67.0	25.0	48.0	28.0	50.0	37.0	0.0	0.0	0.0	0.0	26.0	0.0		noncoding	NA			False	False	False	False	False	False	False	False	False	False	False	False	False	False	False	False	False	False	chrIV_619935_A	26	noncoding	NA	False
chrIV	628204	G	985.45		T	T|upstream_gene_variant|MODIFIER|YDR090C|YDR090C|transcript|TRANSCRIPT_YDR090C|protein_coding||c.-2753C>A|||||2753|,T|upstream_gene_variant|MODIFIER|YDR091C|YDR091C|transcript|TRANSCRIPT_YDR091C|protein_coding||c.-217C>A|||||217|,T|upstream_gene_variant|MODIFIER|YDR092W|YDR092W|transcript|TRANSCRIPT_YDR092W|protein_coding||c.-1125G>T|||||1125|,T|upstream_gene_variant|MODIFIER|YDR093W|YDR093W|transcript|TRANSCRIPT_YDR093W|protein_coding||c.-2530G>T|||||2530|,T|downstream_gene_variant|MODIFIER|YDR089W|YDR089W|transcript|TRANSCRIPT_YDR089W|protein_coding||c.*4030G>T|||||4030|,T|intergenic_region|MODIFIER|YDR091C-YDR092W|YDR091C-YDR092W|intergenic_region|YDR091C-YDR092W|||n.628204G>T||||||	70_0.0;1410_0.0;2640_0.0;5150_0.0;7530_0.3125;10150_0.64	31.0	31.0	0.0	1.0	True	True	2	45.0	21.0	49.0	24.0	33.0	9.0	0.0	0.0	0.0	0.0	15.0	16.0		noncoding	NA			False	False	False	False	False	False	False	False	False	False	False	False	False	False	True	True	False	True	chrIV_628204_T	27	noncoding	NA	False
chrIV	657742	A	1619.9299999999994		G	G|upstream_gene_variant|MODIFIER|YDR101C|YDR101C|transcript|TRANSCRIPT_YDR101C|protein_coding||c.-823T>C|||||823|,G|upstream_gene_variant|MODIFIER|YDR102C|YDR102C|transcript|TRANSCRIPT_YDR102C|protein_coding||c.-310T>C|||||310|,G|upstream_gene_variant|MODIFIER|YDR103W|YDR103W|transcript|TRANSCRIPT_YDR103W|protein_coding||c.-60A>G|||||60|,G|downstream_gene_variant|MODIFIER|YDR099W|YDR099W|transcript|TRANSCRIPT_YDR099W|protein_coding||c.*3862A>G|||||3862|,G|downstream_gene_variant|MODIFIER|YDR100W|YDR100W|transcript|TRANSCRIPT_YDR100W|protein_coding||c.*2846A>G|||||2846|,G|downstream_gene_variant|MODIFIER|YDR104C|YDR104C|transcript|TRANSCRIPT_YDR104C|protein_coding||c.*2883T>C|||||2883|,G|intergenic_region|MODIFIER|YDR102C-YDR103W|YDR102C-YDR103W|intergenic_region|YDR102C-YDR103W|||n.657742A>G||||||	70_0.0;1410_0.0;2640_0.0;5150_0.2;7530_0.3220338983050847;10150_0.2608695652173913	61.0	61.0	0.0	1.0	True	True	3	59.0	53.0	78.0	44.0	80.0	34.0	0.0	0.0	0.0	11.0	38.0	12.0	G|noncoding|MODIFIER|STE5|YDR103W||Pheromone-responsive MAPK scaffold protein	noncoding	MODIFIER			False	False	False	False	False	False	False	False	False	False	False	True	False	False	True	False	False	True	chrIV_657742_G	28	noncoding	MODIFIER	False
chrIV	874983	G	107.22		C	C|missense_variant|MODERATE|CDS_IV_871902_873194|GENE_CDS_IV_871902_873194|transcript|YDR210W-B|protein_coding|2/2|c.3081G>C|p.Lys1027Asn|3081/5313|3081/5313|1027/1770||,C|upstream_gene_variant|MODIFIER|YDR209C|YDR209C|transcript|TRANSCRIPT_YDR209C|protein_coding||c.-3744C>G|||||3744|,C|downstream_gene_variant|MODIFIER|YDR208W|YDR208W|transcript|TRANSCRIPT_YDR208W|protein_coding||c.*4630G>C|||||4630|,C|downstream_gene_variant|MODIFIER|YDR210W|YDR210W|transcript|TRANSCRIPT_YDR210W|protein_coding||c.*3892G>C|||||3892|,C|downstream_gene_variant|MODIFIER|CDS_IV_871902_873218|GENE_CDS_IV_871902_873218|transcript|YDR210W-A|protein_coding||c.*1765G>C|||||1765|,C|downstream_gene_variant|MODIFIER|CDS_IV_878449_882411|GENE_CDS_IV_878449_882411|transcript|YDR210C-D|protein_coding||c.*3466C>G|||||3466|	70_0.0;1410_0.0;2640_0.0;5150_0.13333333333333333;7530_0.0;10150_0.13043478260869565	7.0	7.0	0.0	1.0	True	False	0	41.0	14.0	36.0	26.0	42.0	20.0	0.0	0.0	0.0	4.0	0.0	3.0	C|missense|MODERATE|CDS_IV_871902_873194|CDS_IV_871902_873194|1027/1770|CDS_IV_871902_873194	missense	MODERATE	CDS_IV_871902_873194		False	False	False	False	False	False	False	False	False	False	False	False	False	False	False	False	False	True	chrIV_874983_C	29	missense	MODERATE	False
chrIV	874996	C	182.18		A	A|missense_variant|MODERATE|CDS_IV_871902_873194|GENE_CDS_IV_871902_873194|transcript|YDR210W-B|protein_coding|2/2|c.3094C>A|p.Pro1032Thr|3094/5313|3094/5313|1032/1770||,A|upstream_gene_variant|MODIFIER|YDR209C|YDR209C|transcript|TRANSCRIPT_YDR209C|protein_coding||c.-3757G>T|||||3757|,A|downstream_gene_variant|MODIFIER|YDR208W|YDR208W|transcript|TRANSCRIPT_YDR208W|protein_coding||c.*4643C>A|||||4643|,A|downstream_gene_variant|MODIFIER|YDR210W|YDR210W|transcript|TRANSCRIPT_YDR210W|protein_coding||c.*3905C>A|||||3905|,A|downstream_gene_variant|MODIFIER|CDS_IV_871902_873218|GENE_CDS_IV_871902_873218|transcript|YDR210W-A|protein_coding||c.*1778C>A|||||1778|,A|downstream_gene_variant|MODIFIER|CDS_IV_878449_882411|GENE_CDS_IV_878449_882411|transcript|YDR210C-D|protein_coding||c.*3453G>T|||||3453|	70_0.0;1410_0.0;2640_0.0;5150_0.17647058823529413;7530_0.0;10150_0.125	9.0	9.0	0.0	1.0	True	False	1	43.0	15.0	43.0	28.0	44.0	21.0	0.0	0.0	0.0	6.0	0.0	3.0	A|missense|MODERATE|CDS_IV_871902_873194|CDS_IV_871902_873194|1032/1770|CDS_IV_871902_873194	missense	MODERATE	CDS_IV_871902_873194		False	False	False	False	False	False	False	False	False	False	False	False	False	False	False	False	False	True	chrIV_874996_A	29	missense	MODERATE	False
chrIV	875004	T	185.22		G	G|missense_variant|MODERATE|CDS_IV_871902_873194|GENE_CDS_IV_871902_873194|transcript|YDR210W-B|protein_coding|2/2|c.3102T>G|p.Asp1034Glu|3102/5313|3102/5313|1034/1770||,G|upstream_gene_variant|MODIFIER|YDR209C|YDR209C|transcript|TRANSCRIPT_YDR209C|protein_coding||c.-3765A>C|||||3765|,G|downstream_gene_variant|MODIFIER|YDR208W|YDR208W|transcript|TRANSCRIPT_YDR208W|protein_coding||c.*4651T>G|||||4651|,G|downstream_gene_variant|MODIFIER|YDR210W|YDR210W|transcript|TRANSCRIPT_YDR210W|protein_coding||c.*3913T>G|||||3913|,G|downstream_gene_variant|MODIFIER|CDS_IV_871902_873218|GENE_CDS_IV_871902_873218|transcript|YDR210W-A|protein_coding||c.*1786T>G|||||1786|,G|downstream_gene_variant|MODIFIER|CDS_IV_878449_882411|GENE_CDS_IV_878449_882411|transcript|YDR210C-D|protein_coding||c.*3445A>C|||||3445|	70_0.0;1410_0.0;2640_0.0;5150_0.18181818181818182;7530_0.0;10150_0.125	9.0	9.0	0.0	1.0	True	False	1	38.0	15.0	46.0	27.0	43.0	21.0	0.0	0.0	0.0	6.0	0.0	3.0	G|missense|MODERATE|CDS_IV_871902_873194|CDS_IV_871902_873194|1034/1770|CDS_IV_871902_873194	missense	MODERATE	CDS_IV_871902_873194		False	False	False	False	False	False	False	False	False	False	False	False	False	False	False	False	False	True	chrIV_875004_G	29	missense	MODERATE	False
chrIV	906902	T	2150.97		A	A|missense_variant|MODERATE|YDR220C|YDR220C|transcript|TRANSCRIPT_YDR220C|protein_coding|1/1|c.182A>T|p.Asn61Ile|182/294|182/294|61/97||,A|upstream_gene_variant|MODIFIER|YDR217C|YDR217C|transcript|TRANSCRIPT_YDR217C|protein_coding||c.-3632A>T|||||3632|,A|upstream_gene_variant|MODIFIER|YDR218C|YDR218C|transcript|TRANSCRIPT_YDR218C|protein_coding||c.-2060A>T|||||2060|,A|upstream_gene_variant|MODIFIER|YDR219C|YDR219C|transcript|TRANSCRIPT_YDR219C|protein_coding||c.-260A>T|||||260|,A|upstream_gene_variant|MODIFIER|YDR221W|YDR221W|transcript|TRANSCRIPT_YDR221W|protein_coding||c.-218T>A|||||218|,A|upstream_gene_variant|MODIFIER|YDR222W|YDR222W|transcript|TRANSCRIPT_YDR222W|protein_coding||c.-2942T>A|||||2942|,A|upstream_gene_variant|MODIFIER|YDR223W|YDR223W|transcript|TRANSCRIPT_YDR223W|protein_coding||c.-4987T>A|||||4987|	70_0.0;1410_0.0;2640_0.0;5150_0.40625;7530_0.5352112676056338;10150_0.47058823529411764	67.0	67.0	0.0	1.0	True	True	3	44.0	27.0	49.0	19.0	33.0	18.0	0.0	0.0	0.0	13.0	38.0	16.0	A|missense|MODERATE|YDR220C|YDR220C|61/97|YDR220C	missense	MODERATE	YDR220C		False	False	False	False	False	False	False	False	False	True	False	True	True	False	True	True	False	True	chrIV_906902_A	30	missense	MODERATE	False
chrIV	928031	A	645.43		G	G|missense_variant|MODERATE|YDR232W|YDR232W|transcript|TRANSCRIPT_YDR232W|protein_coding|1/1|c.790A>G|p.Ile264Val|790/1647|790/1647|264/548||,G|upstream_gene_variant|MODIFIER|YDR228C|YDR228C|transcript|TRANSCRIPT_YDR228C|protein_coding||c.-4435T>C|||||4435|,G|upstream_gene_variant|MODIFIER|YDR231C|YDR231C|transcript|TRANSCRIPT_YDR231C|protein_coding||c.-1331T>C|||||1331|,G|upstream_gene_variant|MODIFIER|YDR234W|YDR234W|transcript|TRANSCRIPT_YDR234W|protein_coding||c.-2888A>G|||||2888|,G|downstream_gene_variant|MODIFIER|YDR229W|YDR229W|transcript|TRANSCRIPT_YDR229W|protein_coding||c.*2095A>G|||||2095|,G|downstream_gene_variant|MODIFIER|YDR230W|YDR230W|transcript|TRANSCRIPT_YDR230W|protein_coding||c.*1671A>G|||||1671|,G|downstream_gene_variant|MODIFIER|YDR233C|YDR233C|transcript|TRANSCRIPT_YDR233C|protein_coding||c.*1229T>C|||||1229|	70_0.0;1410_0.0;2640_0.0;5150_0.0;7530_0.21666666666666667;10150_0.47619047619047616	23.0	23.0	0.0	1.0	True	True	2	42.0	14.0	30.0	13.0	47.0	11.0	0.0	0.0	0.0	0.0	13.0	10.0	G|missense|MODERATE|HEM1|YDR232W|264/548|5-aminolevulinate synthase	missense	MODERATE	YDR232W		False	False	False	False	False	False	False	False	False	False	False	False	False	False	True	True	False	True	chrIV_928031_G	31	missense	MODERATE	False
chrIV	1001868	C	6388.56		G	G|upstream_gene_variant|MODIFIER|YDR264C|YDR264C|transcript|TRANSCRIPT_YDR264C|protein_coding||c.-3755G>C|||||3755|,G|upstream_gene_variant|MODIFIER|YDR266C|YDR266C|transcript|TRANSCRIPT_YDR266C|protein_coding||c.-55G>C|||||55|,G|upstream_gene_variant|MODIFIER|YDR268W|YDR268W|transcript|TRANSCRIPT_YDR268W|protein_coding||c.-1926C>G|||||1926|,G|upstream_gene_variant|MODIFIER|YDR270W|YDR270W|transcript|TRANSCRIPT_YDR270W|protein_coding||c.-3597C>G|||||3597|,G|downstream_gene_variant|MODIFIER|YDR265W|YDR265W|transcript|TRANSCRIPT_YDR265W|protein_coding||c.*2201C>G|||||2201|,G|downstream_gene_variant|MODIFIER|YDR267C|YDR267C|transcript|TRANSCRIPT_YDR267C|protein_coding||c.*432G>C|||||432|,G|downstream_gene_variant|MODIFIER|YDR269C|YDR269C|transcript|TRANSCRIPT_YDR269C|protein_coding||c.*3587G>C|||||3587|,G|intergenic_region|MODIFIER|YDR266C-YDR267C|YDR266C-YDR267C|intergenic_region|YDR266C-YDR267C|||n.1001868C>G||||||	70_0.0;1410_0.12;2640_0.96;5150_1.0;7530_1.0;10150_1.0	175.0	175.0	0.0	1.0	True	True	4	46.0	22.0	2.0	0.0	0.0	0.0	0.0	3.0	48.0	28.0	57.0	39.0	G|noncoding|MODIFIER|HEL2|YDR266C||RING finger ubiquitin ligase (E3)	noncoding	MODIFIER			False	False	False	False	False	True	True	True	True	True	True	True	True	True	True	True	True	True	chrIV_1001868_G	32	noncoding	MODIFIER	False
chrIV	1206696	AG	282.6		A	A|upstream_gene_variant|MODIFIER|YDR364C|YDR364C|transcript|TRANSCRIPT_YDR364C|protein_coding||c.-2350delC|||||2350|,A|upstream_gene_variant|MODIFIER|YDR365C|YDR365C|transcript|TRANSCRIPT_YDR365C|protein_coding||c.-177delC|||||177|,A|upstream_gene_variant|MODIFIER|CDS_IV_1207134_1208456|GENE_CDS_IV_1207134_1208456|transcript|YDR365W-A|protein_coding||c.-437delG|||||437|,A|upstream_gene_variant|MODIFIER|CDS_IV_1207134_1208438|GENE_CDS_IV_1207134_1208438|transcript|YDR365W-B|protein_coding||c.-437delG|||||437|,A|downstream_gene_variant|MODIFIER|YDR363W-A|YDR363W-A|transcript|TRANSCRIPT_YDR363W-A|protein_coding||c.*4163delG|||||4163|,A|intergenic_region|MODIFIER|YDR365C-CDS_IV_1207134_1208456|YDR365C-GENE_CDS_IV_1207134_1208456|intergenic_region|YDR365C-GENE_CDS_IV_1207134_1208456|||n.1206697delG||||||	70_0.0;1410_0.0;2640_0.0;5150_0.0;7530_0.25;10150_0.0	11.0	11.0	0.0	1.0	True	False	1	42.0	32.0	47.0	22.0	33.0	17.0	0.0	0.0	0.0	0.0	11.0	0.0		noncoding	NA			False	False	False	False	False	False	False	False	False	False	False	False	False	False	False	False	False	False	chrIV_1206696_A	33	noncoding	NA	False
chrIV	1285231	C	822.3199999999997		A	A|stop_gained|HIGH|YDR407C|YDR407C|transcript|TRANSCRIPT_YDR407C|protein_coding|1/1|c.2845G>T|p.Glu949*|2845/3870|2845/3870|949/1289||,A|upstream_gene_variant|MODIFIER|YDR409W|YDR409W|transcript|TRANSCRIPT_YDR409W|protein_coding||c.-4312C>A|||||4312|,A|downstream_gene_variant|MODIFIER|YDR406W|YDR406W|transcript|TRANSCRIPT_YDR406W|protein_coding||c.*1295C>A|||||1295|,A|downstream_gene_variant|MODIFIER|YDR406W-A|YDR406W-A|transcript|TRANSCRIPT_YDR406W-A|protein_coding||c.*1050C>A|||||1050|,A|downstream_gene_variant|MODIFIER|YDR408C|YDR408C|transcript|TRANSCRIPT_YDR408C|protein_coding||c.*3121G>T|||||3121|	70_0.0;1410_0.0;2640_0.0;5150_0.0;7530_0.3076923076923077;10150_0.4827586206896552	30.0	30.0	0.0	1.0	True	True	2	49.0	36.0	54.0	20.0	36.0	15.0	0.0	0.0	0.0	0.0	16.0	14.0	A|nonsense|HIGH|TRS120|YDR407C|949/1289|Component of transport protein particle (TRAPP) complex II	nonsense	HIGH	YDR407C		False	False	False	False	False	False	False	False	False	False	False	False	False	False	True	True	False	True	chrIV_1285231_A	34	nonsense	HIGH	False
chrIV	1385320	A	264.43		AAGAT	AAGAT|frameshift_variant|HIGH|YDR461W|YDR461W|transcript|TRANSCRIPT_YDR461W|protein_coding|1/1|c.9_10insAGAT|p.Ser4fs|10/111|10/111|4/36||,AAGAT|upstream_gene_variant|MODIFIER|YDR458C|YDR458C|transcript|TRANSCRIPT_YDR458C|protein_coding||c.-3139_-3138insATCT|||||3139|,AAGAT|upstream_gene_variant|MODIFIER|YDR459C|YDR459C|transcript|TRANSCRIPT_YDR459C|protein_coding||c.-1742_-1741insATCT|||||1742|,AAGAT|upstream_gene_variant|MODIFIER|YDR462W|YDR462W|transcript|TRANSCRIPT_YDR462W|protein_coding||c.-889_-888insAGAT|||||888|,AAGAT|upstream_gene_variant|MODIFIER|YDR463W|YDR463W|transcript|TRANSCRIPT_YDR463W|protein_coding||c.-1632_-1631insAGAT|||||1631|,AAGAT|upstream_gene_variant|MODIFIER|YDR464W|YDR464W|transcript|TRANSCRIPT_YDR464W|protein_coding||c.-3688_-3687insAGAT|||||3687|,AAGAT|downstream_gene_variant|MODIFIER|YDR460W|YDR460W|transcript|TRANSCRIPT_YDR460W|protein_coding||c.*408_*409insAGAT|||||409|,AAGAT|downstream_gene_variant|MODIFIER|YDR461C-A|YDR461C-A|transcript|TRANSCRIPT_YDR461C-A|protein_coding||c.*339_*340insATCT|||||339|	70_0.0;1410_0.0;2640_0.0;5150_0.0;7530_0.16666666666666666;10150_0.0	8.0	8.0	0.0	1.0	True	False	1	58.0	40.0	79.0	39.0	40.0	37.0	0.0	0.0	0.0	0.0	8.0	0.0	AAGAT|indel|HIGH|MFA1|YDR461W|4/36|Mating pheromone a-factor	indel	HIGH	YDR461W		False	False	False	False	False	False	False	False	False	False	False	False	False	False	False	False	False	False	chrIV_1385320_AAGAT	35	indel	HIGH	False
chrIV	1385322	C	264.4		CAGATTGCGATCTCTT	CAGATTGCGATCTCTT|disruptive_inframe_insertion|MODERATE|YDR461W|YDR461W|transcript|TRANSCRIPT_YDR461W|protein_coding|1/1|c.11_12insAGATTGCGATCTCTT|p.Ser4_Thr5insAspCysAspLeuPhe|12/111|12/111|4/36||,CAGATTGCGATCTCTT|upstream_gene_variant|MODIFIER|YDR458C|YDR458C|transcript|TRANSCRIPT_YDR458C|protein_coding||c.-3141_-3140insAAGAGATCGCAATCT|||||3141|,CAGATTGCGATCTCTT|upstream_gene_variant|MODIFIER|YDR459C|YDR459C|transcript|TRANSCRIPT_YDR459C|protein_coding||c.-1744_-1743insAAGAGATCGCAATCT|||||1744|,CAGATTGCGATCTCTT|upstream_gene_variant|MODIFIER|YDR462W|YDR462W|transcript|TRANSCRIPT_YDR462W|protein_coding||c.-887_-886insAGATTGCGATCTCTT|||||886|,CAGATTGCGATCTCTT|upstream_gene_variant|MODIFIER|YDR463W|YDR463W|transcript|TRANSCRIPT_YDR463W|protein_coding||c.-1630_-1629insAGATTGCGATCTCTT|||||1629|,CAGATTGCGATCTCTT|upstream_gene_variant|MODIFIER|YDR464W|YDR464W|transcript|TRANSCRIPT_YDR464W|protein_coding||c.-3686_-3685insAGATTGCGATCTCTT|||||3685|,CAGATTGCGATCTCTT|downstream_gene_variant|MODIFIER|YDR460W|YDR460W|transcript|TRANSCRIPT_YDR460W|protein_coding||c.*410_*411insAGATTGCGATCTCTT|||||411|,CAGATTGCGATCTCTT|downstream_gene_variant|MODIFIER|YDR461C-A|YDR461C-A|transcript|TRANSCRIPT_YDR461C-A|protein_coding||c.*337_*338insAAGAGATCGCAATCT|||||337|	70_0.0;1410_0.0;2640_0.0;5150_0.0;7530_0.16666666666666666;10150_0.0	8.0	8.0	0.0	1.0	True	False	1	58.0	40.0	79.0	39.0	40.0	37.0	0.0	0.0	0.0	0.0	8.0	0.0	CAGATTGCGATCTCTT|indel|MODERATE|MFA1|YDR461W|4/36|Mating pheromone a-factor	indel	MODERATE	YDR461W		False	False	False	False	False	False	False	False	False	False	False	False	False	False	False	False	False	False	chrIV_1385322_CAGATTGCGATCTCTT	35	indel	HIGH	False
chrIV	1385324	A	189.51		AAAGGGTGGT	AAAGGGTGGT|disruptive_inframe_insertion|MODERATE|YDR461W|YDR461W|transcript|TRANSCRIPT_YDR461W|protein_coding|1/1|c.13_14insAAGGGTGGT|p.Thr5delinsLysGlyTrpSer|14/111|14/111|5/36||,AAAGGGTGGT|upstream_gene_variant|MODIFIER|YDR458C|YDR458C|transcript|TRANSCRIPT_YDR458C|protein_coding||c.-3143_-3142insACCACCCTT|||||3143|,AAAGGGTGGT|upstream_gene_variant|MODIFIER|YDR459C|YDR459C|transcript|TRANSCRIPT_YDR459C|protein_coding||c.-1746_-1745insACCACCCTT|||||1746|,AAAGGGTGGT|upstream_gene_variant|MODIFIER|YDR462W|YDR462W|transcript|TRANSCRIPT_YDR462W|protein_coding||c.-885_-884insAAGGGTGGT|||||884|,AAAGGGTGGT|upstream_gene_variant|MODIFIER|YDR463W|YDR463W|transcript|TRANSCRIPT_YDR463W|protein_coding||c.-1628_-1627insAAGGGTGGT|||||1627|,AAAGGGTGGT|upstream_gene_variant|MODIFIER|YDR464W|YDR464W|transcript|TRANSCRIPT_YDR464W|protein_coding||c.-3684_-3683insAAGGGTGGT|||||3683|,AAAGGGTGGT|downstream_gene_variant|MODIFIER|YDR460W|YDR460W|transcript|TRANSCRIPT_YDR460W|protein_coding||c.*412_*413insAAGGGTGGT|||||413|,AAAGGGTGGT|downstream_gene_variant|MODIFIER|YDR461C-A|YDR461C-A|transcript|TRANSCRIPT_YDR461C-A|protein_coding||c.*335_*336insACCACCCTT|||||335|	70_0.0;1410_0.0;2640_0.0;5150_0.0;7530_0.15217391304347827;10150_0.0	7.0	7.0	0.0	1.0	True	False	1	60.0	39.0	80.0	40.0	39.0	37.0	0.0	0.0	0.0	0.0	7.0	0.0	AAAGGGTGGT|indel|MODERATE|MFA1|YDR461W|5/36|Mating pheromone a-factor	indel	MODERATE	YDR461W		False	False	False	False	False	False	False	False	False	False	False	False	False	False	False	False	False	False	chrIV_1385324_AAAGGGTGGT	35	indel	HIGH	False
chrIV	1490943	C	806.1699999999997		G	G|missense_variant|MODERATE|YDR525W-A|YDR525W-A|transcript|TRANSCRIPT_YDR525W-A|protein_coding|1/1|c.212C>G|p.Ser71Trp|212/240|212/240|71/79||,G|upstream_gene_variant|MODIFIER|YDR523C|YDR523C|transcript|TRANSCRIPT_YDR523C|protein_coding||c.-3769G>C|||||3769|,G|upstream_gene_variant|MODIFIER|YDR524C|YDR524C|transcript|TRANSCRIPT_YDR524C|protein_coding||c.-1817G>C|||||1817|,G|upstream_gene_variant|MODIFIER|YDR524C-B|YDR524C-B|transcript|TRANSCRIPT_YDR524C-B|protein_coding||c.-1009G>C|||||1009|,G|upstream_gene_variant|MODIFIER|YDR524C-A|YDR524C-A|transcript|TRANSCRIPT_YDR524C-A|protein_coding||c.-817G>C|||||817|,G|upstream_gene_variant|MODIFIER|YDR527W|YDR527W|transcript|TRANSCRIPT_YDR527W|protein_coding||c.-287C>G|||||287|,G|upstream_gene_variant|MODIFIER|YDR528W|YDR528W|transcript|TRANSCRIPT_YDR528W|protein_coding||c.-3779C>G|||||3779|,G|downstream_gene_variant|MODIFIER|YDR524W-C|YDR524W-C|transcript|TRANSCRIPT_YDR524W-C|protein_coding||c.*1315C>G|||||1315|,G|downstream_gene_variant|MODIFIER|YDR525W|YDR525W|transcript|TRANSCRIPT_YDR525W|protein_coding||c.*573C>G|||||573|,G|downstream_gene_variant|MODIFIER|YDR526C|YDR526C|transcript|TRANSCRIPT_YDR526C|protein_coding||c.*268G>C|||||268|	70_0.0;1410_0.0;2640_0.0;5150_0.0;7530_0.22413793103448276;10150_0.6666666666666666	29.0	29.0	0.0	1.0	True	True	2	61.0	33.0	51.0	21.0	45.0	8.0	0.0	0.0	0.0	0.0	13.0	16.0	G|missense|MODERATE|SNA2|YDR525W-A|71/79|Protein of unknown function	missense	MODERATE	YDR525W-A		False	False	False	False	False	False	False	False	False	False	False	False	False	False	True	True	False	True	chrIV_1490943_G	36	missense	MODERATE	False
chrIV	1508710	T	1069.18		A	A|missense_variant|MODERATE|YDR536W|YDR536W|transcript|TRANSCRIPT_YDR536W|protein_coding|1/1|c.570T>A|p.Asp190Glu|570/1710|570/1710|190/569||,A|upstream_gene_variant|MODIFIER|YDR534C|YDR534C|transcript|TRANSCRIPT_YDR534C|protein_coding||c.-3674A>T|||||3674|,A|upstream_gene_variant|MODIFIER|YDR535C|YDR535C|transcript|TRANSCRIPT_YDR535C|protein_coding||c.-1212A>T|||||1212|,A|upstream_gene_variant|MODIFIER|YDR538W|YDR538W|transcript|TRANSCRIPT_YDR538W|protein_coding||c.-2328T>A|||||2328|,A|upstream_gene_variant|MODIFIER|YDR539W|YDR539W|transcript|TRANSCRIPT_YDR539W|protein_coding||c.-3520T>A|||||3520|,A|downstream_gene_variant|MODIFIER|YDR537C|YDR537C|transcript|TRANSCRIPT_YDR537C|protein_coding||c.*2282A>T|||||2282|	70_0.0;1410_0.0;2640_0.0;5150_0.0;7530_0.3018867924528302;10150_0.6470588235294118	38.0	38.0	0.0	1.0	True	True	2	48.0	20.0	34.0	22.0	37.0	12.0	0.0	0.0	0.0	0.0	16.0	22.0	A|missense|MODERATE|STL1|YDR536W|190/569|Glycerol proton symporter of the plasma membrane	missense	MODERATE	YDR536W		False	False	False	False	False	False	False	False	False	False	False	False	False	False	True	True	False	True	chrIV_1508710_A	37	missense	MODERATE	False
chrIV	1525542	G	3960.42		T	T|synonymous_variant|LOW|YDR544C|YDR544C|transcript|TRANSCRIPT_YDR544C|protein_coding|1/1|c.123C>A|p.Thr41Thr|123/434|123/434|41/143||WARNING_TRANSCRIPT_MULTIPLE_STOP_CODONS,T|upstream_gene_variant|MODIFIER|YDR541C|YDR541C|transcript|TRANSCRIPT_YDR541C|protein_coding||c.-4708C>A|||||4708|,T|upstream_gene_variant|MODIFIER|YDR543C|YDR543C|transcript|TRANSCRIPT_YDR543C|protein_coding||c.-473C>A|||||473|,T|upstream_gene_variant|MODIFIER|YDR545W|YDR545W|transcript|TRANSCRIPT_YDR545W|protein_coding||c.-920G>T|||||920|,T|downstream_gene_variant|MODIFIER|YDR542W|YDR542W|transcript|TRANSCRIPT_YDR542W|protein_coding||c.*1795G>T|||||1795|	70_0.0;2640_0.9705882352941176;7530_1.0	75.0	93.0	4.0	0.8064516129032258	False	True	2	31.0	0.0	1.0	0.0	0.0	2.0	0.0	0.0	33.0	0.0	42.0	0.0	T|synonymous|LOW|YDR544C|YDR544C|41/143|YDR544C	synonymous	LOW		YDR544C	False	False	False	False	False	False	True	True	True	True	True	True	True	True	True	True	True	True	chrIV_1525542_T	38	indel	HIGH	True
chrIV	1525543	GT	3387.02		G	G|frameshift_variant|HIGH|YDR544C|YDR544C|transcript|TRANSCRIPT_YDR544C|protein_coding|1/1|c.121delA|p.Thr41fs|121/434|121/434|41/143||WARNING_TRANSCRIPT_MULTIPLE_STOP_CODONS,G|upstream_gene_variant|MODIFIER|YDR541C|YDR541C|transcript|TRANSCRIPT_YDR541C|protein_coding||c.-4710delA|||||4710|,G|upstream_gene_variant|MODIFIER|YDR543C|YDR543C|transcript|TRANSCRIPT_YDR543C|protein_coding||c.-475delA|||||475|,G|upstream_gene_variant|MODIFIER|YDR545W|YDR545W|transcript|TRANSCRIPT_YDR545W|protein_coding||c.-918delT|||||918|,G|downstream_gene_variant|MODIFIER|YDR542W|YDR542W|transcript|TRANSCRIPT_YDR542W|protein_coding||c.*1797delT|||||1797|	70_0.0;2640_0.9696969696969697;7530_1.0	74.0	74.0	0.0	1.0	True	True	2	30.0	0.0	1.0	0.0	0.0	2.0	0.0	0.0	32.0	0.0	42.0	0.0	G|indel|HIGH|YDR544C|YDR544C|41/143|YDR544C	indel	HIGH	YDR544C		False	False	False	False	False	False	True	True	True	True	True	True	True	True	True	True	True	True	chrIV_1525543_G	38	indel	HIGH	True
chrIX	121029	C	147.57		A	A|missense_variant|MODERATE|YIL126W|YIL126W|transcript|TRANSCRIPT_YIL126W|protein_coding|1/1|c.3035C>A|p.Ala1012Glu|3035/4080|3035/4080|1012/1359||,A|upstream_gene_variant|MODIFIER|YIL127C|YIL127C|transcript|TRANSCRIPT_YIL127C|protein_coding||c.-3382G>T|||||3382|,A|upstream_gene_variant|MODIFIER|YIL125W|YIL125W|transcript|TRANSCRIPT_YIL125W|protein_coding||c.-1663C>A|||||1663|,A|downstream_gene_variant|MODIFIER|YIL128W|YIL128W|transcript|TRANSCRIPT_YIL128W|protein_coding||c.*4122C>A|||||4122|	70_0.0;1410_0.0;2640_0.0;5150_0.25925925925925924;7530_0.0;10150_0.0	7.0	7.0	0.0	1.0	True	False	1	41.0	28.0	50.0	20.0	53.0	36.0	0.0	0.0	0.0	7.0	0.0	0.0	A|missense|MODERATE|STH1|YIL126W|1012/1359|ATPase component of the RSC chromatin remodeling complex	missense	MODERATE	YIL126W		False	False	False	False	False	False	False	False	False	False	False	False	False	False	False	False	False	False	chrIX_121029_A	39	missense	MODERATE	False
chrIX	197585	G	431.6		A	A|upstream_gene_variant|MODIFIER|YIL091C|YIL091C|transcript|TRANSCRIPT_YIL091C|protein_coding||c.-4387C>T|||||4387|,A|downstream_gene_variant|MODIFIER|YIL090W|YIL090W|transcript|TRANSCRIPT_YIL090W|protein_coding||c.*2512G>A|||||2512|,A|downstream_gene_variant|MODIFIER|YIL089W|YIL089W|transcript|TRANSCRIPT_YIL089W|protein_coding||c.*1366G>A|||||1366|,A|downstream_gene_variant|MODIFIER|YIL088C|YIL088C|transcript|TRANSCRIPT_YIL088C|protein_coding||c.*349C>T|||||349|,A|downstream_gene_variant|MODIFIER|YIL087C|YIL087C|transcript|TRANSCRIPT_YIL087C|protein_coding||c.*2064C>T|||||2064|,A|downstream_gene_variant|MODIFIER|YIL086C|YIL086C|transcript|TRANSCRIPT_YIL086C|protein_coding||c.*2571C>T|||||2571|,A|downstream_gene_variant|MODIFIER|YIL085C|YIL085C|transcript|TRANSCRIPT_YIL085C|protein_coding||c.*2908C>T|||||2908|,A|downstream_gene_variant|MODIFIER|YIL084C|YIL084C|transcript|TRANSCRIPT_YIL084C|protein_coding||c.*4694C>T|||||4694|,A|intergenic_region|MODIFIER|YIL089W-YIL088C|YIL089W-YIL088C|intergenic_region|YIL089W-YIL088C|||n.197585G>A||||||	70_0.0;1410_0.0;2640_0.3404255319148936;5150_0.0;7530_0.0;10150_0.0	16.0	16.0	0.0	1.0	True	False	1	59.0	23.0	31.0	37.0	62.0	26.0	0.0	0.0	16.0	0.0	0.0	0.0		noncoding	NA			False	False	False	False	False	False	False	False	False	False	False	False	False	False	False	False	False	False	chrIX_197585_A	40	noncoding	NA	False
chrIX	236878	GA	1682.2800000000002		G	G|frameshift_variant|HIGH|YIL067C|YIL067C|transcript|TRANSCRIPT_YIL067C|protein_coding|1/1|c.885delT|p.Gly297fs|885/2037|885/2037|295/678||,G|upstream_gene_variant|MODIFIER|YIL069C|YIL069C|transcript|TRANSCRIPT_YIL069C|protein_coding||c.-4507delT|||||4507|,G|upstream_gene_variant|MODIFIER|YIL068C|YIL068C|transcript|TRANSCRIPT_YIL068C|protein_coding||c.-1402delT|||||1402|,G|upstream_gene_variant|MODIFIER|YIL066W-A|YIL066W-A|transcript|TRANSCRIPT_YIL066W-A|protein_coding||c.-490delA|||||490|,G|downstream_gene_variant|MODIFIER|YIL068W-A|YIL068W-A|transcript|TRANSCRIPT_YIL068W-A|protein_coding||c.*3480delA|||||3480|,G|downstream_gene_variant|MODIFIER|YIL066C|YIL066C|transcript|TRANSCRIPT_YIL066C|protein_coding||c.*1223delT|||||1223|,G|downstream_gene_variant|MODIFIER|YIL065C|YIL065C|transcript|TRANSCRIPT_YIL065C|protein_coding||c.*4432delT|||||4432|	70_0.0;1410_0.0;2640_0.41025641025641024;5150_0.5769230769230769;7530_0.5;10150_0.5909090909090909	68.0	70.0	2.0	0.9714285714285714	True	True	4	48.0	26.0	23.0	11.0	24.0	9.0	0.0	0.0	16.0	15.0	24.0	13.0	G|indel|HIGH|YIL067C|YIL067C|295/678|Uncharacterized protein of unknown function	indel	HIGH	YIL067C		False	False	False	False	False	False	True	False	True	True	False	True	True	False	True	True	False	True	chrIX_236878_G	41	indel	HIGH	False
chrIX	245206	G	643.3		T	T|missense_variant|MODERATE|YIL061C|YIL061C|transcript|TRANSCRIPT_YIL061C|protein_coding|1/1|c.357C>A|p.Asp119Glu|357/903|357/903|119/300||,T|upstream_gene_variant|MODIFIER|YIL066C|YIL066C|transcript|TRANSCRIPT_YIL066C|protein_coding||c.-4495C>A|||||4495|,T|upstream_gene_variant|MODIFIER|YIL065C|YIL065C|transcript|TRANSCRIPT_YIL065C|protein_coding||c.-3428C>A|||||3428|,T|upstream_gene_variant|MODIFIER|YIL063C|YIL063C|transcript|TRANSCRIPT_YIL063C|protein_coding||c.-1459C>A|||||1459|,T|upstream_gene_variant|MODIFIER|YIL062C|YIL062C|transcript|TRANSCRIPT_YIL062C|protein_coding||c.-741C>A|||||741|,T|upstream_gene_variant|MODIFIER|YIL060W|YIL060W|transcript|TRANSCRIPT_YIL060W|protein_coding||c.-1188G>T|||||1188|,T|upstream_gene_variant|MODIFIER|YIL058W|YIL058W|transcript|TRANSCRIPT_YIL058W|protein_coding||c.-1710G>T|||||1710|,T|upstream_gene_variant|MODIFIER|YIL056W|YIL056W|transcript|TRANSCRIPT_YIL056W|protein_coding||c.-4787G>T|||||4787|,T|downstream_gene_variant|MODIFIER|YIL064W|YIL064W|transcript|TRANSCRIPT_YIL064W|protein_coding||c.*2487G>T|||||2487|,T|downstream_gene_variant|MODIFIER|YIL059C|YIL059C|transcript|TRANSCRIPT_YIL059C|protein_coding||c.*1346C>A|||||1346|,T|downstream_gene_variant|MODIFIER|YIL057C|YIL057C|transcript|TRANSCRIPT_YIL057C|protein_coding||c.*2698C>A|||||2698|	70_0.0;1410_0.0;2640_0.0;5150_0.0;7530_0.23076923076923078;10150_0.6521739130434783	21.0	21.0	0.0	1.0	True	True	2	37.0	19.0	38.0	19.0	20.0	8.0	0.0	0.0	0.0	0.0	6.0	15.0	T|missense|MODERATE|SNP1|YIL061C|119/300|Component of U1 snRNP required for mRNA splicing via spliceosome	missense	MODERATE	YIL061C		False	False	False	False	False	False	False	False	False	False	False	False	False	False	True	True	False	True	chrIX_245206_T	42	missense	MODERATE	False
chrIX	256742	G	252.58000000000004		A	A|upstream_gene_variant|MODIFIER|YIL055C|YIL055C|transcript|TRANSCRIPT_YIL055C|protein_coding||c.-2815C>T|||||2815|,A|upstream_gene_variant|MODIFIER|YIL050W|YIL050W|transcript|TRANSCRIPT_YIL050W|protein_coding||c.-2175G>A|||||2175|,A|upstream_gene_variant|MODIFIER|YIL049W|YIL049W|transcript|TRANSCRIPT_YIL049W|protein_coding||c.-3421G>A|||||3421|,A|upstream_gene_variant|MODIFIER|YIL048W|YIL048W|transcript|TRANSCRIPT_YIL048W|protein_coding||c.-4700G>A|||||4700|,A|downstream_gene_variant|MODIFIER|YIL056W|YIL056W|transcript|TRANSCRIPT_YIL056W|protein_coding||c.*4827G>A|||||4827|,A|downstream_gene_variant|MODIFIER|YIL054W|YIL054W|transcript|TRANSCRIPT_YIL054W|protein_coding||c.*1881G>A|||||1881|,A|downstream_gene_variant|MODIFIER|YIL053W|YIL053W|transcript|TRANSCRIPT_YIL053W|protein_coding||c.*874G>A|||||874|,A|downstream_gene_variant|MODIFIER|YIL051C|YIL051C|transcript|TRANSCRIPT_YIL051C|protein_coding||c.*1105C>T|||||1105|,A|intron_variant|MODIFIER|YIL052C|YIL052C|transcript|TRANSCRIPT_YIL052C|protein_coding|1/1|c.38-186C>T||||||	70_0.0;1410_0.0;2640_0.0;5150_0.0;7530_0.0;10150_0.3333333333333333	11.0	11.0	0.0	1.0	True	False	1	54.0	36.0	47.0	30.0	45.0	22.0	0.0	0.0	0.0	0.0	0.0	11.0	A|noncoding|MODIFIER|RPL34B|YIL052C||Ribosomal 60S subunit protein L34B	noncoding	MODIFIER			False	False	False	False	False	False	False	False	False	False	False	False	False	False	False	False	False	True	chrIX_256742_A	43	noncoding	MODIFIER	False
chrIX	260182	A	41.58		G	G|missense_variant|MODERATE|YIL049W|YIL049W|transcript|TRANSCRIPT_YIL049W|protein_coding|1/1|c.20A>G|p.Gln7Arg|20/762|20/762|7/253||,G|upstream_gene_variant|MODIFIER|YIL052C|YIL052C|transcript|TRANSCRIPT_YIL052C|protein_coding||c.-3116T>C|||||3116|,G|upstream_gene_variant|MODIFIER|YIL051C|YIL051C|transcript|TRANSCRIPT_YIL051C|protein_coding||c.-1898T>C|||||1898|,G|upstream_gene_variant|MODIFIER|YIL048W|YIL048W|transcript|TRANSCRIPT_YIL048W|protein_coding||c.-1260A>G|||||1260|,G|downstream_gene_variant|MODIFIER|YIL053W|YIL053W|transcript|TRANSCRIPT_YIL053W|protein_coding||c.*4314A>G|||||4314|,G|downstream_gene_variant|MODIFIER|YIL050W|YIL050W|transcript|TRANSCRIPT_YIL050W|protein_coding||c.*408A>G|||||408|,G|downstream_gene_variant|MODIFIER|YIL047C-A|YIL047C-A|transcript|TRANSCRIPT_YIL047C-A|protein_coding||c.*4922T>C|||||4922|,G|downstream_gene_variant|MODIFIER|YIL047C|YIL047C|transcript|TRANSCRIPT_YIL047C|protein_coding||c.*4938T>C|||||4938|	70_0.0;1410_0.0;2640_0.1111111111111111;5150_0.0;7530_0.0;10150_0.0	7.0	7.0	0.0	1.0	True	False	1	49.0	27.0	56.0	30.0	52.0	14.0	0.0	0.0	7.0	0.0	0.0	0.0	G|missense|MODERATE|DFG10|YIL049W|7/253|Probable polyprenol reductase	missense	MODERATE	YIL049W		False	False	False	False	False	False	False	False	False	False	False	False	False	False	False	False	False	False	chrIX_260182_G	44	missense	MODERATE	False
chrIX	293640	T	1007.22		A	A|synonymous_variant|LOW|YIL031W|YIL031W|transcript|TRANSCRIPT_YIL031W|protein_coding|1/1|c.1008T>A|p.Thr336Thr|1008/3105|1008/3105|336/1034||,A|upstream_gene_variant|MODIFIER|YIL035C|YIL035C|transcript|TRANSCRIPT_YIL035C|protein_coding||c.-4732A>T|||||4732|,A|upstream_gene_variant|MODIFIER|YIL034C|YIL034C|transcript|TRANSCRIPT_YIL034C|protein_coding||c.-3551A>T|||||3551|,A|upstream_gene_variant|MODIFIER|YIL033C|YIL033C|transcript|TRANSCRIPT_YIL033C|protein_coding||c.-1971A>T|||||1971|,A|upstream_gene_variant|MODIFIER|YIL032C|YIL032C|transcript|TRANSCRIPT_YIL032C|protein_coding||c.-1323A>T|||||1323|,A|upstream_gene_variant|MODIFIER|YIL030W-A|YIL030W-A|transcript|TRANSCRIPT_YIL030W-A|protein_coding||c.-1925T>A|||||1925|,A|downstream_gene_variant|MODIFIER|YIL030C|YIL030C|transcript|TRANSCRIPT_YIL030C|protein_coding||c.*2410A>T|||||2410|	70_0.0;1410_0.0;2640_0.0;5150_0.0;7530_0.28846153846153844;10150_0.5	34.0	34.0	0.0	1.0	True	True	2	53.0	39.0	41.0	34.0	37.0	19.0	0.0	0.0	0.0	0.0	15.0	19.0	A|synonymous|LOW|ULP2|YIL031W|336/1034|Peptidase that deconjugates Smt3/SUMO-1 peptides from proteins	synonymous	LOW		YIL031W	False	False	False	False	False	False	False	False	False	False	False	False	False	False	True	True	False	True	chrIX_293640_A	45	synonymous	LOW	False
chrIX	300273	T	541.3		A	A|upstream_gene_variant|MODIFIER|YIL030C|YIL030C|transcript|TRANSCRIPT_YIL030C|protein_coding||c.-264A>T|||||264|,A|upstream_gene_variant|MODIFIER|YIL028W|YIL028W|transcript|TRANSCRIPT_YIL028W|protein_coding||c.-1827T>A|||||1827|,A|downstream_gene_variant|MODIFIER|YIL031W|YIL031W|transcript|TRANSCRIPT_YIL031W|protein_coding||c.*4536T>A|||||4536|,A|downstream_gene_variant|MODIFIER|YIL030W-A|YIL030W-A|transcript|TRANSCRIPT_YIL030W-A|protein_coding||c.*4370T>A|||||4370|,A|downstream_gene_variant|MODIFIER|YIL029W-A|YIL029W-A|transcript|TRANSCRIPT_YIL029W-A|protein_coding||c.*167T>A|||||167|,A|downstream_gene_variant|MODIFIER|YIL029C|YIL029C|transcript|TRANSCRIPT_YIL029C|protein_coding||c.*556A>T|||||556|,A|downstream_gene_variant|MODIFIER|YIL027C|YIL027C|transcript|TRANSCRIPT_YIL027C|protein_coding||c.*3406A>T|||||3406|,A|downstream_gene_variant|MODIFIER|YIL026C|YIL026C|transcript|TRANSCRIPT_YIL026C|protein_coding||c.*4204A>T|||||4204|,A|intergenic_region|MODIFIER|YIL029W-A-YIL029C|YIL029W-A-YIL029C|intergenic_region|YIL029W-A-YIL029C|||n.300273T>A||||||	70_0.0;1410_0.0;2640_0.0;5150_0.0;7530_0.2459016393442623;10150_0.3076923076923077	23.0	23.0	0.0	1.0	True	True	2	53.0	23.0	47.0	28.0	46.0	18.0	0.0	0.0	0.0	0.0	15.0	8.0		noncoding	NA			False	False	False	False	False	False	False	False	False	False	False	False	False	False	True	False	False	True	chrIX_300273_A	46	noncoding	NA	False
chrIX	375791	GATGCGACTGCAAATGCGACTGCAA	6110.73		GATGCGACTGCAA	GATGCGACTGCAA|disruptive_inframe_deletion|MODERATE|YIR010W|YIR010W|transcript|TRANSCRIPT_YIR010W|protein_coding|1/1|c.396_407delAAATGCGACTGC|p.Asn133_Ala136del|396/1731|396/1731|132/576||INFO_REALIGN_3_PRIME,GATGCGACTGCAA|upstream_gene_variant|MODIFIER|YIR008C|YIR008C|transcript|TRANSCRIPT_YIR008C|protein_coding||c.-1509_-1498delTTGCAGTCGCAT|||||1498|,GATGCGACTGCAA|upstream_gene_variant|MODIFIER|YIR012W|YIR012W|transcript|TRANSCRIPT_YIR012W|protein_coding||c.-2682_-2671delATGCGACTGCAA|||||2682|,GATGCGACTGCAA|downstream_gene_variant|MODIFIER|YIR007W|YIR007W|transcript|TRANSCRIPT_YIR007W|protein_coding||c.*2806_*2817delATGCGACTGCAA|||||2806|,GATGCGACTGCAA|downstream_gene_variant|MODIFIER|YIR009W|YIR009W|transcript|TRANSCRIPT_YIR009W|protein_coding||c.*944_*955delATGCGACTGCAA|||||944|,GATGCGACTGCAA|downstream_gene_variant|MODIFIER|YIR011C|YIR011C|transcript|TRANSCRIPT_YIR011C|protein_coding||c.*1472_*1483delTTGCAGTCGCAT|||||1483|,GATGCGACTGCAA|downstream_gene_variant|MODIFIER|YIR013C|YIR013C|transcript|TRANSCRIPT_YIR013C|protein_coding||c.*4204_*4215delTTGCAGTCGCAT|||||4215|	70_0.0;1410_0.0;2640_0.0;5150_0.6111111111111112;7530_0.509090909090909;10150_0.5714285714285714	51.0	159.0	0.0	0.3207547169811321	False	True	3	47.0	19.0	45.0	7.0	27.0	9.0	0.0	0.0	0.0	11.0	28.0	12.0	GATGCGACTGCAA|indel|MODERATE|DSN1|YIR010W|132/576|Essential component of the outer kinetochore MIND complex	indel	MODERATE	YIR010W		False	False	False	False	False	False	False	False	False	True	False	True	True	False	True	True	False	True	chrIX_375791_GATGCGACTGCAA	47	indel	MODERATE	False
chrIX	412323	C	1386.04		A	A|missense_variant|MODERATE|YIR030C|YIR030C|transcript|TRANSCRIPT_YIR030C|protein_coding|1/1|c.448G>T|p.Gly150Trp|448/735|448/735|150/244||,A|upstream_gene_variant|MODIFIER|YIR027C|YIR027C|transcript|TRANSCRIPT_YIR027C|protein_coding||c.-4681G>T|||||4681|,A|upstream_gene_variant|MODIFIER|YIR030W-A|YIR030W-A|transcript|TRANSCRIPT_YIR030W-A|protein_coding||c.-576C>A|||||576|,A|upstream_gene_variant|MODIFIER|YIR033W|YIR033W|transcript|TRANSCRIPT_YIR033W|protein_coding||c.-3801C>A|||||3801|,A|downstream_gene_variant|MODIFIER|YIR028W|YIR028W|transcript|TRANSCRIPT_YIR028W|protein_coding||c.*1948C>A|||||1948|,A|downstream_gene_variant|MODIFIER|YIR029W|YIR029W|transcript|TRANSCRIPT_YIR029W|protein_coding||c.*485C>A|||||485|,A|downstream_gene_variant|MODIFIER|YIR031C|YIR031C|transcript|TRANSCRIPT_YIR031C|protein_coding||c.*692G>T|||||692|,A|downstream_gene_variant|MODIFIER|YIR032C|YIR032C|transcript|TRANSCRIPT_YIR032C|protein_coding||c.*2707G>T|||||2707|	70_0.0;1410_0.0;2640_0.0;5150_0.2;7530_0.2222222222222222;10150_0.6666666666666666	50.0	50.0	0.0	1.0	True	True	3	50.0	35.0	47.0	32.0	56.0	13.0	0.0	0.0	0.0	8.0	16.0	26.0	A|missense|MODERATE|DCG1|YIR030C|150/244|Protein of unknown function	missense	MODERATE	YIR030C		False	False	False	False	False	False	False	False	False	False	False	True	False	False	True	True	False	True	chrIX_412323_A	48	missense	MODERATE	False
chrV	80340	T	225.61		G	G|upstream_gene_variant|MODIFIER|YEL039C|YEL039C|transcript|TRANSCRIPT_YEL039C|protein_coding||c.-363A>C|||||363|,G|upstream_gene_variant|MODIFIER|YEL038W|YEL038W|transcript|TRANSCRIPT_YEL038W|protein_coding||c.-122T>G|||||122|,G|downstream_gene_variant|MODIFIER|YEL041W|YEL041W|transcript|TRANSCRIPT_YEL041W|protein_coding||c.*2909T>G|||||2909|,G|downstream_gene_variant|MODIFIER|YEL040W|YEL040W|transcript|TRANSCRIPT_YEL040W|protein_coding||c.*884T>G|||||884|,G|downstream_gene_variant|MODIFIER|YEL037C|YEL037C|transcript|TRANSCRIPT_YEL037C|protein_coding||c.*1067A>C|||||1067|,G|downstream_gene_variant|MODIFIER|YEL036C|YEL036C|transcript|TRANSCRIPT_YEL036C|protein_coding||c.*2710A>C|||||2710|,G|downstream_gene_variant|MODIFIER|YEL035C|YEL035C|transcript|TRANSCRIPT_YEL035C|protein_coding||c.*4705A>C|||||4705|,G|intergenic_region|MODIFIER|YEL039C-YEL038W|YEL039C-YEL038W|intergenic_region|YEL039C-YEL038W|||n.80340T>G||||||	70_0.0;1410_0.0;2640_0.0;5150_0.0;7530_0.0;10150_0.34782608695652173	8.0	8.0	0.0	1.0	True	False	1	41.0	24.0	51.0	29.0	57.0	15.0	0.0	0.0	0.0	0.0	0.0	8.0		noncoding	NA			False	False	False	False	False	False	False	False	False	False	False	False	False	False	False	False	False	True	chrV_80340_G	49	noncoding	NA	False
chrV	124763	T	3652.27		TTG	TTG|frameshift_variant|HIGH|YEL016C|YEL016C|transcript|TRANSCRIPT_YEL016C|protein_coding|1/1|c.1454_1455dupCA|p.Lys486fs|1455/1482|1455/1482|485/493||,TTG|upstream_gene_variant|MODIFIER|YEL020C|YEL020C|transcript|TRANSCRIPT_YEL020C|protein_coding||c.-4466_-4465dupCA|||||4465|,TTG|upstream_gene_variant|MODIFIER|YEL019C|YEL019C|transcript|TRANSCRIPT_YEL019C|protein_coding||c.-3464_-3463dupCA|||||3463|,TTG|upstream_gene_variant|MODIFIER|YEL018C-A|YEL018C-A|transcript|TRANSCRIPT_YEL018C-A|protein_coding||c.-2777_-2776dupCA|||||2776|,TTG|upstream_gene_variant|MODIFIER|YEL017C-A|YEL017C-A|transcript|TRANSCRIPT_YEL017C-A|protein_coding||c.-1836_-1835dupCA|||||1835|,TTG|upstream_gene_variant|MODIFIER|YEL015W|YEL015W|transcript|TRANSCRIPT_YEL015W|protein_coding||c.-1866_-1865insTG|||||1865|,TTG|upstream_gene_variant|MODIFIER|YEL013W|YEL013W|transcript|TRANSCRIPT_YEL013W|protein_coding||c.-4062_-4061insTG|||||4061|,TTG|downstream_gene_variant|MODIFIER|YEL018W|YEL018W|transcript|TRANSCRIPT_YEL018W|protein_coding||c.*2453_*2454insTG|||||2454|,TTG|downstream_gene_variant|MODIFIER|YEL017W|YEL017W|transcript|TRANSCRIPT_YEL017W|protein_coding||c.*93_*94insTG|||||94|,TTG|downstream_gene_variant|MODIFIER|YEL014C|YEL014C|transcript|TRANSCRIPT_YEL014C|protein_coding||c.*3538_*3539dupCA|||||3539|	70_0.0;1410_0.0;2640_0.4482758620689655;5150_0.5;7530_0.5789473684210527;10150_0.5238095238095238	92.0	92.0	0.0	1.0	True	True	4	51.0	28.0	32.0	11.0	24.0	20.0	0.0	0.0	26.0	11.0	33.0	22.0	TTG|indel|HIGH|NPP2|YEL016C|485/493|Nucleotide pyrophosphatase/phosphodiesterase	indel	HIGH	YEL016C		False	False	False	False	False	False	True	False	True	True	False	True	True	False	True	True	False	True	chrV_124763_TTG	50	indel	HIGH	False
chrV	124767	C	3633.25		T	T|synonymous_variant|LOW|YEL016C|YEL016C|transcript|TRANSCRIPT_YEL016C|protein_coding|1/1|c.1452G>A|p.Lys484Lys|1452/1482|1452/1482|484/493||,T|upstream_gene_variant|MODIFIER|YEL020C|YEL020C|transcript|TRANSCRIPT_YEL020C|protein_coding||c.-4468G>A|||||4468|,T|upstream_gene_variant|MODIFIER|YEL019C|YEL019C|transcript|TRANSCRIPT_YEL019C|protein_coding||c.-3466G>A|||||3466|,T|upstream_gene_variant|MODIFIER|YEL018C-A|YEL018C-A|transcript|TRANSCRIPT_YEL018C-A|protein_coding||c.-2779G>A|||||2779|,T|upstream_gene_variant|MODIFIER|YEL017C-A|YEL017C-A|transcript|TRANSCRIPT_YEL017C-A|protein_coding||c.-1838G>A|||||1838|,T|upstream_gene_variant|MODIFIER|YEL015W|YEL015W|transcript|TRANSCRIPT_YEL015W|protein_coding||c.-1862C>T|||||1862|,T|upstream_gene_variant|MODIFIER|YEL013W|YEL013W|transcript|TRANSCRIPT_YEL013W|protein_coding||c.-4058C>T|||||4058|,T|downstream_gene_variant|MODIFIER|YEL018W|YEL018W|transcript|TRANSCRIPT_YEL018W|protein_coding||c.*2457C>T|||||2457|,T|downstream_gene_variant|MODIFIER|YEL017W|YEL017W|transcript|TRANSCRIPT_YEL017W|protein_coding||c.*97C>T|||||97|,T|downstream_gene_variant|MODIFIER|YEL014C|YEL014C|transcript|TRANSCRIPT_YEL014C|protein_coding||c.*3536G>A|||||3536|	70_0.0;1410_0.0;2640_0.4262295081967213;5150_0.5217391304347826;7530_0.5645161290322581;10150_0.5227272727272727	96.0	96.0	0.0	1.0	True	True	4	51.0	28.0	35.0	11.0	27.0	21.0	0.0	0.0	26.0	12.0	35.0	23.0	T|synonymous|LOW|NPP2|YEL016C|484/493|Nucleotide pyrophosphatase/phosphodiesterase	synonymous	LOW		YEL016C	False	False	False	False	False	False	True	False	True	True	False	True	True	False	True	True	False	True	chrV_124767_T	50	indel	HIGH	False
chrV	128996	T	93.59		A	A|missense_variant|MODERATE|YEL013W|YEL013W|transcript|TRANSCRIPT_YEL013W|protein_coding|1/1|c.172T>A|p.Ser58Thr|172/1737|172/1737|58/578||,A|upstream_gene_variant|MODIFIER|YEL016C|YEL016C|transcript|TRANSCRIPT_YEL016C|protein_coding||c.-2778A>T|||||2778|,A|upstream_gene_variant|MODIFIER|YEL014C|YEL014C|transcript|TRANSCRIPT_YEL014C|protein_coding||c.-388A>T|||||388|,A|upstream_gene_variant|MODIFIER|YEL012W|YEL012W|transcript|TRANSCRIPT_YEL012W|protein_coding||c.-2776T>A|||||2776|,A|upstream_gene_variant|MODIFIER|YEL011W|YEL011W|transcript|TRANSCRIPT_YEL011W|protein_coding||c.-4124T>A|||||4124|,A|downstream_gene_variant|MODIFIER|YEL017W|YEL017W|transcript|TRANSCRIPT_YEL017W|protein_coding||c.*4326T>A|||||4326|,A|downstream_gene_variant|MODIFIER|YEL015W|YEL015W|transcript|TRANSCRIPT_YEL015W|protein_coding||c.*712T>A|||||712|	70_0.0;1410_0.0;2640_0.12280701754385964;5150_0.0;7530_0.0;10150_0.0	7.0	7.0	0.0	1.0	True	False	1	52.0	29.0	50.0	27.0	59.0	30.0	0.0	0.0	7.0	0.0	0.0	0.0	A|missense|MODERATE|VAC8|YEL013W|58/578|Vacuolar membrane protein	missense	MODERATE	YEL013W		False	False	False	False	False	False	False	False	False	False	False	False	False	False	False	False	False	False	chrV_128996_A	51	missense	MODERATE	False
chrV	397942	T	69.59		A	A|upstream_gene_variant|MODIFIER|YER114C|YER114C|transcript|TRANSCRIPT_YER114C|protein_coding||c.-4233A>T|||||4233|,A|upstream_gene_variant|MODIFIER|YER115C|YER115C|transcript|TRANSCRIPT_YER115C|protein_coding||c.-3078A>T|||||3078|,A|upstream_gene_variant|MODIFIER|YER116C|YER116C|transcript|TRANSCRIPT_YER116C|protein_coding||c.-1773A>T|||||1773|,A|upstream_gene_variant|MODIFIER|YER120W|YER120W|transcript|TRANSCRIPT_YER120W|protein_coding||c.-3189T>A|||||3189|,A|upstream_gene_variant|MODIFIER|YER121W|YER121W|transcript|TRANSCRIPT_YER121W|protein_coding||c.-4429T>A|||||4429|,A|downstream_gene_variant|MODIFIER|YER117W|YER117W|transcript|TRANSCRIPT_YER117W|protein_coding||c.*292T>A|||||292|,A|downstream_gene_variant|MODIFIER|YER118C|YER118C|transcript|TRANSCRIPT_YER118C|protein_coding||c.*7A>T|||||7|,A|downstream_gene_variant|MODIFIER|YER119C|YER119C|transcript|TRANSCRIPT_YER119C|protein_coding||c.*1551A>T|||||1551|,A|downstream_gene_variant|MODIFIER|YER119C-A|YER119C-A|transcript|TRANSCRIPT_YER119C-A|protein_coding||c.*2922A>T|||||2922|WARNING_TRANSCRIPT_MULTIPLE_STOP_CODONS,A|downstream_gene_variant|MODIFIER|YER122C|YER122C|transcript|TRANSCRIPT_YER122C|protein_coding||c.*4925A>T|||||4925|,A|intergenic_region|MODIFIER|YER117W-YER118C|YER117W-YER118C|intergenic_region|YER117W-YER118C|||n.397942T>A||||||	70_0.0;1410_0.0;2640_0.11666666666666667;5150_0.0;7530_0.0;10150_0.0	7.0	7.0	0.0	1.0	True	False	1	51.0	28.0	53.0	27.0	56.0	38.0	0.0	0.0	7.0	0.0	0.0	0.0		noncoding	NA			False	False	False	False	False	False	False	False	False	False	False	False	False	False	False	False	False	False	chrV_397942_A	52	noncoding	NA	False
chrV	449228	T	6726.68		C	C|upstream_gene_variant|MODIFIER|CDS_V_443707_447672|GENE_CDS_V_443707_447672|transcript|YER138C|protein_coding||c.-253A>G|||||253|,C|upstream_gene_variant|MODIFIER|CDS_V_447653_448975|GENE_CDS_V_447653_448975|transcript|YER137C-A|protein_coding||c.-253A>G|||||253|,C|upstream_gene_variant|MODIFIER|YER138W-A|YER138W-A|transcript|TRANSCRIPT_YER138W-A|protein_coding||c.-197T>C|||||197|,C|upstream_gene_variant|MODIFIER|YER140W|YER140W|transcript|TRANSCRIPT_YER140W|protein_coding||c.-2288T>C|||||2288|,C|upstream_gene_variant|MODIFIER|YER141W|YER141W|transcript|TRANSCRIPT_YER141W|protein_coding||c.-4182T>C|||||4182|,C|downstream_gene_variant|MODIFIER|YER139C|YER139C|transcript|TRANSCRIPT_YER139C|protein_coding||c.*1286A>G|||||1286|,C|intergenic_region|MODIFIER|CDS_V_443707_447672-YER138W-A|GENE_CDS_V_443707_447672-YER138W-A|intergenic_region|GENE_CDS_V_443707_447672-YER138W-A|||n.449228T>C||||||	70_0.0;1410_0.0;2640_0.375;5150_1.0;7530_1.0;10150_1.0	34.0	213.0	0.0	0.1596244131455399	False	True	4	30.0	6.0	10.0	0.0	0.0	0.0	0.0	0.0	6.0	7.0	12.0	9.0		noncoding	NA			False	False	False	False	False	False	False	False	True	True	True	True	True	True	True	True	True	True	chrV_449228_C	53	noncoding	NA	False
chrV	486566	A	1225.05		C	C|missense_variant|MODERATE|YER157W|YER157W|transcript|TRANSCRIPT_YER157W|protein_coding|1/1|c.1828A>C|p.Asn610His|1828/2406|1828/2406|610/801||,C|upstream_gene_variant|MODIFIER|YER155C|YER155C|transcript|TRANSCRIPT_YER155C|protein_coding||c.-3767T>G|||||3767|,C|upstream_gene_variant|MODIFIER|YER156C|YER156C|transcript|TRANSCRIPT_YER156C|protein_coding||c.-2274T>G|||||2274|,C|upstream_gene_variant|MODIFIER|YER158W-A|YER158W-A|transcript|TRANSCRIPT_YER158W-A|protein_coding||c.-4872A>C|||||4872|,C|downstream_gene_variant|MODIFIER|YER158C|YER158C|transcript|TRANSCRIPT_YER158C|protein_coding||c.*2242T>G|||||2242|,C|downstream_gene_variant|MODIFIER|YER159C|YER159C|transcript|TRANSCRIPT_YER159C|protein_coding||c.*4915T>G|||||4915|	70_0.0;1410_0.0;2640_0.0;5150_0.0;7530_0.1956521739130435;10150_1.0	36.0	36.0	0.0	1.0	True	True	2	37.0	40.0	27.0	12.0	37.0	0.0	0.0	0.0	0.0	0.0	9.0	27.0	C|missense|MODERATE|COG3|YER157W|610/801|Essential component of the conserved oligomeric Golgi complex	missense	MODERATE	YER157W		False	False	False	False	False	False	False	False	False	False	False	False	False	False	True	True	True	True	chrV_486566_C	54	missense	MODERATE	False
chrV	498154	G	244.87		A	A|upstream_gene_variant|MODIFIER|CDS_V_492807_496772|GENE_CDS_V_492807_496772|transcript|YER160C|protein_coding||c.-79C>T|||||79|,A|upstream_gene_variant|MODIFIER|CDS_V_496753_498075|GENE_CDS_V_496753_498075|transcript|YER159C-A|protein_coding||c.-79C>T|||||79|,A|downstream_gene_variant|MODIFIER|YER161C|YER161C|transcript|TRANSCRIPT_YER161C|protein_coding||c.*1144C>T|||||1144|,A|downstream_gene_variant|MODIFIER|YER162C|YER162C|transcript|TRANSCRIPT_YER162C|protein_coding||c.*2427C>T|||||2427|,A|downstream_gene_variant|MODIFIER|YER163C|YER163C|transcript|TRANSCRIPT_YER163C|protein_coding||c.*4881C>T|||||4881|,A|intergenic_region|MODIFIER|CDS_V_492807_496772-YER161C|GENE_CDS_V_492807_496772-YER161C|intergenic_region|GENE_CDS_V_492807_496772-YER161C|||n.498154G>A||||||	70_0.0;1410_0.0;2640_0.17647058823529413;5150_0.0;7530_0.1388888888888889;10150_0.18181818181818182	13.0	17.0	0.0	0.7647058823529411	False	True	2	42.0	14.0	28.0	9.0	31.0	9.0	0.0	0.0	6.0	0.0	5.0	2.0	A|noncoding|MODIFIER|CDS_V_492807_496772|CDS_V_492807_496772||CDS_V_492807_496772,A|noncoding|MODIFIER|CDS_V_496753_498075|CDS_V_496753_498075||CDS_V_496753_498075	noncoding	MODIFIER			False	False	False	False	False	False	False	False	False	False	False	False	False	False	True	False	False	True	chrV_498154_A	55	noncoding	MODIFIER	False
chrV	498258	T	354.76		A	A|upstream_gene_variant|MODIFIER|CDS_V_492807_496772|GENE_CDS_V_492807_496772|transcript|YER160C|protein_coding||c.-183A>T|||||183|,A|upstream_gene_variant|MODIFIER|CDS_V_496753_498075|GENE_CDS_V_496753_498075|transcript|YER159C-A|protein_coding||c.-183A>T|||||183|,A|downstream_gene_variant|MODIFIER|YER161C|YER161C|transcript|TRANSCRIPT_YER161C|protein_coding||c.*1040A>T|||||1040|,A|downstream_gene_variant|MODIFIER|YER162C|YER162C|transcript|TRANSCRIPT_YER162C|protein_coding||c.*2323A>T|||||2323|,A|downstream_gene_variant|MODIFIER|YER163C|YER163C|transcript|TRANSCRIPT_YER163C|protein_coding||c.*4777A>T|||||4777|,A|intergenic_region|MODIFIER|CDS_V_492807_496772-YER161C|GENE_CDS_V_492807_496772-YER161C|intergenic_region|GENE_CDS_V_492807_496772-YER161C|||n.498258T>A||||||	70_0.0;1410_0.0;2640_0.15384615384615385;5150_0.2;7530_0.2222222222222222;10150_0.3333333333333333	15.0	15.0	0.0	1.0	True	False	1	42.0	6.0	22.0	8.0	21.0	6.0	0.0	0.0	4.0	2.0	6.0	3.0		noncoding	NA			False	False	False	False	False	False	False	False	True	False	False	True	False	False	True	False	False	True	chrV_498258_A	56	noncoding		False
chrV	498263	C	373.73		T	T|upstream_gene_variant|MODIFIER|CDS_V_492807_496772|GENE_CDS_V_492807_496772|transcript|YER160C|protein_coding||c.-188G>A|||||188|,T|upstream_gene_variant|MODIFIER|CDS_V_496753_498075|GENE_CDS_V_496753_498075|transcript|YER159C-A|protein_coding||c.-188G>A|||||188|,T|downstream_gene_variant|MODIFIER|YER161C|YER161C|transcript|TRANSCRIPT_YER161C|protein_coding||c.*1035G>A|||||1035|,T|downstream_gene_variant|MODIFIER|YER162C|YER162C|transcript|TRANSCRIPT_YER162C|protein_coding||c.*2318G>A|||||2318|,T|downstream_gene_variant|MODIFIER|YER163C|YER163C|transcript|TRANSCRIPT_YER163C|protein_coding||c.*4772G>A|||||4772|,T|intergenic_region|MODIFIER|CDS_V_492807_496772-YER161C|GENE_CDS_V_492807_496772-YER161C|intergenic_region|GENE_CDS_V_492807_496772-YER161C|||n.498263C>T||||||	70_0.0;1410_0.0;2640_0.09090909090909091;5150_0.2222222222222222;7530_0.2222222222222222;10150_0.4444444444444444	14.0	14.0	0.0	1.0	True	False	1	42.0	6.0	20.0	7.0	21.0	5.0	0.0	0.0	2.0	2.0	6.0	4.0		noncoding	NA			False	False	False	False	False	False	False	False	False	False	False	True	False	False	True	True	False	True	chrV_498263_T	56	noncoding		False
chrV	498264	A	379.8399999999999		T	T|upstream_gene_variant|MODIFIER|CDS_V_492807_496772|GENE_CDS_V_492807_496772|transcript|YER160C|protein_coding||c.-189T>A|||||189|,T|upstream_gene_variant|MODIFIER|CDS_V_496753_498075|GENE_CDS_V_496753_498075|transcript|YER159C-A|protein_coding||c.-189T>A|||||189|,T|downstream_gene_variant|MODIFIER|YER161C|YER161C|transcript|TRANSCRIPT_YER161C|protein_coding||c.*1034T>A|||||1034|,T|downstream_gene_variant|MODIFIER|YER162C|YER162C|transcript|TRANSCRIPT_YER162C|protein_coding||c.*2317T>A|||||2317|,T|downstream_gene_variant|MODIFIER|YER163C|YER163C|transcript|TRANSCRIPT_YER163C|protein_coding||c.*4771T>A|||||4771|,T|intergenic_region|MODIFIER|CDS_V_492807_496772-YER161C|GENE_CDS_V_492807_496772-YER161C|intergenic_region|GENE_CDS_V_492807_496772-YER161C|||n.498264A>T||||||	70_0.0;1410_0.0;2640_0.09090909090909091;5150_0.2222222222222222;7530_0.2222222222222222;10150_0.4444444444444444	14.0	14.0	0.0	1.0	True	False	1	42.0	6.0	20.0	7.0	21.0	5.0	0.0	0.0	2.0	2.0	6.0	4.0		noncoding	NA			False	False	False	False	False	False	False	False	False	False	False	True	False	False	True	True	False	True	chrV_498264_T	56	noncoding		False
chrV	498266	C	454.54		A	A|upstream_gene_variant|MODIFIER|CDS_V_492807_496772|GENE_CDS_V_492807_496772|transcript|YER160C|protein_coding||c.-191G>T|||||191|,A|upstream_gene_variant|MODIFIER|CDS_V_496753_498075|GENE_CDS_V_496753_498075|transcript|YER159C-A|protein_coding||c.-191G>T|||||191|,A|downstream_gene_variant|MODIFIER|YER161C|YER161C|transcript|TRANSCRIPT_YER161C|protein_coding||c.*1032G>T|||||1032|,A|downstream_gene_variant|MODIFIER|YER162C|YER162C|transcript|TRANSCRIPT_YER162C|protein_coding||c.*2315G>T|||||2315|,A|downstream_gene_variant|MODIFIER|YER163C|YER163C|transcript|TRANSCRIPT_YER163C|protein_coding||c.*4769G>T|||||4769|,A|intergenic_region|MODIFIER|CDS_V_492807_496772-YER161C|GENE_CDS_V_492807_496772-YER161C|intergenic_region|GENE_CDS_V_492807_496772-YER161C|||n.498266C>A||||||	70_0.0;1410_0.0;2640_0.09090909090909091;5150_0.25;7530_0.25;10150_0.4444444444444444	14.0	14.0	0.0	1.0	True	False	1	42.0	6.0	20.0	6.0	18.0	5.0	0.0	0.0	2.0	2.0	6.0	4.0		noncoding	NA			False	False	False	False	False	False	False	False	False	False	False	True	False	False	True	True	False	True	chrV_498266_A	56	noncoding		False
chrV	498273	A	595.88		T	T|upstream_gene_variant|MODIFIER|CDS_V_492807_496772|GENE_CDS_V_492807_496772|transcript|YER160C|protein_coding||c.-198T>A|||||198|,T|upstream_gene_variant|MODIFIER|CDS_V_496753_498075|GENE_CDS_V_496753_498075|transcript|YER159C-A|protein_coding||c.-198T>A|||||198|,T|downstream_gene_variant|MODIFIER|YER161C|YER161C|transcript|TRANSCRIPT_YER161C|protein_coding||c.*1025T>A|||||1025|,T|downstream_gene_variant|MODIFIER|YER162C|YER162C|transcript|TRANSCRIPT_YER162C|protein_coding||c.*2308T>A|||||2308|,T|downstream_gene_variant|MODIFIER|YER163C|YER163C|transcript|TRANSCRIPT_YER163C|protein_coding||c.*4762T>A|||||4762|,T|intergenic_region|MODIFIER|CDS_V_492807_496772-YER161C|GENE_CDS_V_492807_496772-YER161C|intergenic_region|GENE_CDS_V_492807_496772-YER161C|||n.498273A>T||||||	70_0.0;1410_0.0;2640_0.17391304347826086;5150_0.2222222222222222;7530_0.3103448275862069;10150_0.4	19.0	19.0	0.0	1.0	True	False	1	42.0	6.0	19.0	7.0	20.0	6.0	0.0	0.0	4.0	2.0	9.0	4.0		noncoding	NA			False	False	False	False	False	False	False	False	True	False	False	True	False	False	True	True	False	True	chrV_498273_T	56	noncoding		False
chrV	498274	G	637.94		A	A|upstream_gene_variant|MODIFIER|CDS_V_492807_496772|GENE_CDS_V_492807_496772|transcript|YER160C|protein_coding||c.-199C>T|||||199|,A|upstream_gene_variant|MODIFIER|CDS_V_496753_498075|GENE_CDS_V_496753_498075|transcript|YER159C-A|protein_coding||c.-199C>T|||||199|,A|downstream_gene_variant|MODIFIER|YER161C|YER161C|transcript|TRANSCRIPT_YER161C|protein_coding||c.*1024C>T|||||1024|,A|downstream_gene_variant|MODIFIER|YER162C|YER162C|transcript|TRANSCRIPT_YER162C|protein_coding||c.*2307C>T|||||2307|,A|downstream_gene_variant|MODIFIER|YER163C|YER163C|transcript|TRANSCRIPT_YER163C|protein_coding||c.*4761C>T|||||4761|,A|intergenic_region|MODIFIER|CDS_V_492807_496772-YER161C|GENE_CDS_V_492807_496772-YER161C|intergenic_region|GENE_CDS_V_492807_496772-YER161C|||n.498274G>A||||||	70_0.0;1410_0.0;2640_0.20833333333333334;5150_0.2222222222222222;7530_0.3103448275862069;10150_0.4	20.0	20.0	0.0	1.0	True	True	2	42.0	6.0	19.0	7.0	20.0	6.0	0.0	0.0	5.0	2.0	9.0	4.0		noncoding	NA			False	False	False	False	False	False	False	False	True	False	False	True	False	False	True	True	False	True	chrV_498274_A	56	noncoding		False
chrV	498275	C	625.96		T	T|upstream_gene_variant|MODIFIER|CDS_V_492807_496772|GENE_CDS_V_492807_496772|transcript|YER160C|protein_coding||c.-200G>A|||||200|,T|upstream_gene_variant|MODIFIER|CDS_V_496753_498075|GENE_CDS_V_496753_498075|transcript|YER159C-A|protein_coding||c.-200G>A|||||200|,T|downstream_gene_variant|MODIFIER|YER161C|YER161C|transcript|TRANSCRIPT_YER161C|protein_coding||c.*1023G>A|||||1023|,T|downstream_gene_variant|MODIFIER|YER162C|YER162C|transcript|TRANSCRIPT_YER162C|protein_coding||c.*2306G>A|||||2306|,T|downstream_gene_variant|MODIFIER|YER163C|YER163C|transcript|TRANSCRIPT_YER163C|protein_coding||c.*4760G>A|||||4760|,T|intergenic_region|MODIFIER|CDS_V_492807_496772-YER161C|GENE_CDS_V_492807_496772-YER161C|intergenic_region|GENE_CDS_V_492807_496772-YER161C|||n.498275C>T||||||	70_0.0;1410_0.0;2640_0.20833333333333334;5150_0.2222222222222222;7530_0.3103448275862069;10150_0.4	20.0	20.0	0.0	1.0	True	True	2	42.0	6.0	19.0	7.0	20.0	6.0	0.0	0.0	5.0	2.0	9.0	4.0		noncoding	NA			False	False	False	False	False	False	False	False	True	False	False	True	False	False	True	True	False	True	chrV_498275_T	56	noncoding		False
chrV	498283	A	703.6		C	C|upstream_gene_variant|MODIFIER|CDS_V_492807_496772|GENE_CDS_V_492807_496772|transcript|YER160C|protein_coding||c.-208T>G|||||208|,C|upstream_gene_variant|MODIFIER|CDS_V_496753_498075|GENE_CDS_V_496753_498075|transcript|YER159C-A|protein_coding||c.-208T>G|||||208|,C|downstream_gene_variant|MODIFIER|YER161C|YER161C|transcript|TRANSCRIPT_YER161C|protein_coding||c.*1015T>G|||||1015|,C|downstream_gene_variant|MODIFIER|YER162C|YER162C|transcript|TRANSCRIPT_YER162C|protein_coding||c.*2298T>G|||||2298|,C|downstream_gene_variant|MODIFIER|YER163C|YER163C|transcript|TRANSCRIPT_YER163C|protein_coding||c.*4752T>G|||||4752|,C|intergenic_region|MODIFIER|CDS_V_492807_496772-YER161C|GENE_CDS_V_492807_496772-YER161C|intergenic_region|GENE_CDS_V_492807_496772-YER161C|||n.498283A>C||||||	70_0.0;1410_0.0;2640_0.2222222222222222;5150_0.2;7530_0.32142857142857145;10150_0.4166666666666667	22.0	22.0	0.0	1.0	True	True	3	42.0	8.0	21.0	8.0	19.0	7.0	0.0	0.0	6.0	2.0	9.0	5.0		noncoding	NA			False	False	False	False	False	False	False	False	True	False	False	True	False	False	True	True	False	True	chrV_498283_C	56	noncoding		False
chrV	498285	C	712.52		T	T|upstream_gene_variant|MODIFIER|CDS_V_492807_496772|GENE_CDS_V_492807_496772|transcript|YER160C|protein_coding||c.-210G>A|||||210|,T|upstream_gene_variant|MODIFIER|CDS_V_496753_498075|GENE_CDS_V_496753_498075|transcript|YER159C-A|protein_coding||c.-210G>A|||||210|,T|downstream_gene_variant|MODIFIER|YER161C|YER161C|transcript|TRANSCRIPT_YER161C|protein_coding||c.*1013G>A|||||1013|,T|downstream_gene_variant|MODIFIER|YER162C|YER162C|transcript|TRANSCRIPT_YER162C|protein_coding||c.*2296G>A|||||2296|,T|downstream_gene_variant|MODIFIER|YER163C|YER163C|transcript|TRANSCRIPT_YER163C|protein_coding||c.*4750G>A|||||4750|,T|intergenic_region|MODIFIER|CDS_V_492807_496772-YER161C|GENE_CDS_V_492807_496772-YER161C|intergenic_region|GENE_CDS_V_492807_496772-YER161C|||n.498285C>T||||||	70_0.0;1410_0.0;2640_0.25925925925925924;5150_0.2;7530_0.32142857142857145;10150_0.4166666666666667	23.0	23.0	0.0	1.0	True	True	3	42.0	8.0	20.0	8.0	19.0	7.0	0.0	0.0	7.0	2.0	9.0	5.0		noncoding	NA			False	False	False	False	False	False	False	False	True	False	False	True	False	False	True	True	False	True	chrV_498285_T	56	noncoding		False
chrV	498288	A	757.84		G	G|upstream_gene_variant|MODIFIER|CDS_V_492807_496772|GENE_CDS_V_492807_496772|transcript|YER160C|protein_coding||c.-213T>C|||||213|,G|upstream_gene_variant|MODIFIER|CDS_V_496753_498075|GENE_CDS_V_496753_498075|transcript|YER159C-A|protein_coding||c.-213T>C|||||213|,G|downstream_gene_variant|MODIFIER|YER161C|YER161C|transcript|TRANSCRIPT_YER161C|protein_coding||c.*1010T>C|||||1010|,G|downstream_gene_variant|MODIFIER|YER162C|YER162C|transcript|TRANSCRIPT_YER162C|protein_coding||c.*2293T>C|||||2293|,G|downstream_gene_variant|MODIFIER|YER163C|YER163C|transcript|TRANSCRIPT_YER163C|protein_coding||c.*4747T>C|||||4747|,G|intergenic_region|MODIFIER|CDS_V_492807_496772-YER161C|GENE_CDS_V_492807_496772-YER161C|intergenic_region|GENE_CDS_V_492807_496772-YER161C|||n.498288A>G||||||	70_0.0;1410_0.0;2640_0.25925925925925924;5150_0.2;7530_0.3103448275862069;10150_0.4166666666666667	23.0	23.0	0.0	1.0	True	True	3	49.0	8.0	20.0	8.0	20.0	7.0	0.0	0.0	7.0	2.0	9.0	5.0		noncoding	NA			False	False	False	False	False	False	False	False	True	False	False	True	False	False	True	True	False	True	chrV_498288_G	56	noncoding		False
chrV	498289	T	757.57		C	C|upstream_gene_variant|MODIFIER|CDS_V_492807_496772|GENE_CDS_V_492807_496772|transcript|YER160C|protein_coding||c.-214A>G|||||214|,C|upstream_gene_variant|MODIFIER|CDS_V_496753_498075|GENE_CDS_V_496753_498075|transcript|YER159C-A|protein_coding||c.-214A>G|||||214|,C|downstream_gene_variant|MODIFIER|YER161C|YER161C|transcript|TRANSCRIPT_YER161C|protein_coding||c.*1009A>G|||||1009|,C|downstream_gene_variant|MODIFIER|YER162C|YER162C|transcript|TRANSCRIPT_YER162C|protein_coding||c.*2292A>G|||||2292|,C|downstream_gene_variant|MODIFIER|YER163C|YER163C|transcript|TRANSCRIPT_YER163C|protein_coding||c.*4746A>G|||||4746|,C|intergenic_region|MODIFIER|CDS_V_492807_496772-YER161C|GENE_CDS_V_492807_496772-YER161C|intergenic_region|GENE_CDS_V_492807_496772-YER161C|||n.498289T>C||||||	70_0.0;1410_0.0;2640_0.2857142857142857;5150_0.2;7530_0.3225806451612903;10150_0.4166666666666667	25.0	25.0	0.0	1.0	True	True	3	49.0	8.0	20.0	8.0	21.0	7.0	0.0	0.0	8.0	2.0	10.0	5.0		noncoding	NA			False	False	False	False	False	False	False	False	True	False	False	True	False	False	True	True	False	True	chrV_498289_C	56	noncoding		False
chrV	500147	CA	285.67		C	C|frameshift_variant|HIGH|YER161C|YER161C|transcript|TRANSCRIPT_YER161C|protein_coding|1/1|c.152delT|p.Leu51fs|152/1002|152/1002|51/333||,C|upstream_gene_variant|MODIFIER|CDS_V_492807_496772|GENE_CDS_V_492807_496772|transcript|YER160C|protein_coding||c.-2073delT|||||2073|,C|upstream_gene_variant|MODIFIER|CDS_V_496753_498075|GENE_CDS_V_496753_498075|transcript|YER159C-A|protein_coding||c.-2073delT|||||2073|,C|downstream_gene_variant|MODIFIER|YER162C|YER162C|transcript|TRANSCRIPT_YER162C|protein_coding||c.*433delT|||||433|,C|downstream_gene_variant|MODIFIER|YER163C|YER163C|transcript|TRANSCRIPT_YER163C|protein_coding||c.*2887delT|||||2887|	70_0.0;1410_0.0;2640_0.0;5150_0.0;7530_0.0;10150_0.5263157894736842	10.0	10.0	0.0	1.0	True	False	1	20.0	26.0	42.0	16.0	43.0	9.0	0.0	0.0	0.0	0.0	0.0	10.0	C|indel|HIGH|SPT2|YER161C|51/333|Protein involved in negative regulation of transcription	indel	HIGH	YER161C		False	False	False	False	False	False	False	False	False	False	False	False	False	False	False	True	False	True	chrV_500147_C	57	indel	HIGH	False
chrVI	12087	A	53.68000000000001		G	G|missense_variant|MODERATE|YFL059W|YFL059W|transcript|TRANSCRIPT_YFL059W|protein_coding|1/1|c.725A>G|p.Asp242Gly|725/897|725/897|242/298||,G|upstream_gene_variant|MODIFIER|YFL060C|YFL060C|transcript|TRANSCRIPT_YFL060C|protein_coding||c.-1118T>C|||||1118|,G|upstream_gene_variant|MODIFIER|YFL058W|YFL058W|transcript|TRANSCRIPT_YFL058W|protein_coding||c.-842A>G|||||842|,G|upstream_gene_variant|MODIFIER|YFL055W|YFL055W|transcript|TRANSCRIPT_YFL055W|protein_coding||c.-4917A>G|||||4917|,G|downstream_gene_variant|MODIFIER|YFL062W|YFL062W|transcript|TRANSCRIPT_YFL062W|protein_coding||c.*4522A>G|||||4522|,G|downstream_gene_variant|MODIFIER|YFL061W|YFL061W|transcript|TRANSCRIPT_YFL061W|protein_coding||c.*1865A>G|||||1865|,G|downstream_gene_variant|MODIFIER|YFL057C|YFL057C|transcript|TRANSCRIPT_YFL057C|protein_coding||c.*2218T>C|||||2218|,G|downstream_gene_variant|MODIFIER|YFL056C|YFL056C|transcript|TRANSCRIPT_YFL056C|protein_coding||c.*2706T>C|||||2706|	70_0.0;1410_0.0;2640_0.0;5150_0.0;7530_0.0;10150_0.16666666666666666	5.0	5.0	0.0	1.0	True	False	1	55.0	31.0	46.0	24.0	48.0	25.0	0.0	0.0	0.0	0.0	0.0	5.0	G|missense|MODERATE|SNZ3|YFL059W|242/298|Pyridoxal-5’-phosphate synthase	missense	MODERATE	YFL059W		False	False	False	False	False	False	False	False	False	False	False	False	False	False	False	False	False	True	chrVI_12087_G	58	missense	MODERATE	False
chrVI	26564	T	1556.0300000000002		A	A|upstream_gene_variant|MODIFIER|YFL054C|YFL054C|transcript|TRANSCRIPT_YFL054C|protein_coding||c.-3777A>T|||||3777|,A|upstream_gene_variant|MODIFIER|YFL052W|YFL052W|transcript|TRANSCRIPT_YFL052W|protein_coding||c.-1668T>A|||||1668|,A|downstream_gene_variant|MODIFIER|YFL053W|YFL053W|transcript|TRANSCRIPT_YFL053W|protein_coding||c.*1366T>A|||||1366|,A|downstream_gene_variant|MODIFIER|YFL051C|YFL051C|transcript|TRANSCRIPT_YFL051C|protein_coding||c.*3494A>T|||||3494|,A|intergenic_region|MODIFIER|YFL053W-YFL052W|YFL053W-YFL052W|intergenic_region|YFL053W-YFL052W|||n.26564T>A||||||	70_0.0;1410_0.0;2640_0.0;5150_0.5789473684210527;7530_0.3114754098360656;10150_0.4411764705882353	56.0	56.0	0.0	1.0	True	True	3	58.0	24.0	71.0	16.0	42.0	19.0	0.0	0.0	0.0	22.0	19.0	15.0		noncoding	NA			False	False	False	False	False	False	False	False	False	False	False	True	False	False	True	True	False	True	chrVI_26564_A	59	noncoding	NA	False
chrVI	91968	A	764.35		T	T|missense_variant|MODERATE|YFL023W|YFL023W|transcript|TRANSCRIPT_YFL023W|protein_coding|1/1|c.924A>T|p.Gln308His|924/2394|924/2394|308/797||,T|upstream_gene_variant|MODIFIER|YFL025C|YFL025C|transcript|TRANSCRIPT_YFL025C|protein_coding||c.-4734T>A|||||4734|,T|upstream_gene_variant|MODIFIER|YFL024C|YFL024C|transcript|TRANSCRIPT_YFL024C|protein_coding||c.-1564T>A|||||1564|,T|upstream_gene_variant|MODIFIER|YFL021W|YFL021W|transcript|TRANSCRIPT_YFL021W|protein_coding||c.-4060A>T|||||4060|,T|downstream_gene_variant|MODIFIER|YFL022C|YFL022C|transcript|TRANSCRIPT_YFL022C|protein_coding||c.*1593T>A|||||1593|,T|downstream_gene_variant|MODIFIER|YFL021C-A|YFL021C-A|transcript|TRANSCRIPT_YFL021C-A|protein_coding||c.*3855T>A|||||3855|	70_0.0;1410_0.0;2640_0.0;5150_0.0;7530_0.18181818181818182;10150_0.5806451612903226	28.0	28.0	0.0	1.0	True	True	2	44.0	36.0	51.0	26.0	45.0	13.0	0.0	0.0	0.0	0.0	10.0	18.0	T|missense|MODERATE|BUD27|YFL023W|308/797|Unconventional prefoldin protein involved in translation initiation	missense	MODERATE	YFL023W		False	False	False	False	False	False	False	False	False	False	False	False	False	False	True	True	False	True	chrVI_91968_T	60	missense	MODERATE	False
chrVI	210661	G	3045.5		A	A|upstream_gene_variant|MODIFIER|YFR026C|YFR026C|transcript|TRANSCRIPT_YFR026C|protein_coding||c.-4337C>T|||||4337|,A|upstream_gene_variant|MODIFIER|YFR028C|YFR028C|transcript|TRANSCRIPT_YFR028C|protein_coding||c.-526C>T|||||526|,A|upstream_gene_variant|MODIFIER|YFR029W|YFR029W|transcript|TRANSCRIPT_YFR029W|protein_coding||c.-343G>A|||||343|,A|upstream_gene_variant|MODIFIER|YFR030W|YFR030W|transcript|TRANSCRIPT_YFR030W|protein_coding||c.-2718G>A|||||2718|,A|downstream_gene_variant|MODIFIER|YFR027W|YFR027W|transcript|TRANSCRIPT_YFR027W|protein_coding||c.*2297G>A|||||2297|,A|intergenic_region|MODIFIER|YFR028C-YFR029W|YFR028C-YFR029W|intergenic_region|YFR028C-YFR029W|||n.210661G>A||||||	70_0.0;1410_0.0;2640_0.5535714285714286;5150_0.5862068965517241;7530_0.5633802816901409;10150_0.4230769230769231	99.0	99.0	0.0	1.0	True	True	4	62.0	22.0	25.0	12.0	31.0	15.0	0.0	0.0	31.0	17.0	40.0	11.0		noncoding	NA			False	False	False	False	False	False	True	False	True	True	False	True	True	False	True	True	False	True	chrVI_210661_A	61	noncoding	NA	False
chrVI	261894	C	739.06		A	A|upstream_gene_variant|MODIFIER|YFR054C|YFR054C|transcript|TRANSCRIPT_YFR054C|protein_coding||c.-2394G>T|||||2394|WARNING_TRANSCRIPT_MULTIPLE_STOP_CODONS,A|upstream_gene_variant|MODIFIER|YFR055W|YFR055W|transcript|TRANSCRIPT_YFR055W|protein_coding||c.-2377C>A|||||2377|,A|downstream_gene_variant|MODIFIER|YFR056C|YFR056C|transcript|TRANSCRIPT_YFR056C|protein_coding||c.*2130G>T|||||2130|,A|intergenic_region|MODIFIER|YFR054C-YFR056C|YFR054C-YFR056C|intergenic_region|YFR054C-YFR056C|||n.261894C>A||||||	70_0.0;1410_0.0;2640_0.0;5150_0.23076923076923078;7530_0.27380952380952384;10150_0.0	29.0	29.0	0.0	1.0	True	True	2	62.0	22.0	56.0	20.0	61.0	35.0	0.0	0.0	0.0	6.0	23.0	0.0		noncoding	NA			False	False	False	False	False	False	False	False	False	False	False	False	False	False	False	False	False	False	chrVI_261894_A	62	noncoding	NA	False
chrVI	263821	A	1423.29		G	G|upstream_gene_variant|MODIFIER|YFR054C|YFR054C|transcript|TRANSCRIPT_YFR054C|protein_coding||c.-4321T>C|||||4321|WARNING_TRANSCRIPT_MULTIPLE_STOP_CODONS,G|upstream_gene_variant|MODIFIER|YFR055W|YFR055W|transcript|TRANSCRIPT_YFR055W|protein_coding||c.-450A>G|||||450|,G|downstream_gene_variant|MODIFIER|YFR056C|YFR056C|transcript|TRANSCRIPT_YFR056C|protein_coding||c.*203T>C|||||203|,G|intergenic_region|MODIFIER|YFR054C-YFR056C|YFR054C-YFR056C|intergenic_region|YFR054C-YFR056C|||n.263821A>G||||||	70_0.0;1410_0.0;2640_0.0;5150_0.0;7530_0.4807692307692308;10150_0.9565217391304348	47.0	47.0	0.0	1.0	True	True	2	46.0	34.0	39.0	29.0	27.0	1.0	0.0	0.0	0.0	0.0	25.0	22.0		noncoding	NA			False	False	False	False	False	False	False	False	False	False	False	False	True	False	True	True	True	True	chrVI_263821_G	63	noncoding	NA	False
chrVII	8779	T	1953.34		*		70_0.0;1410_0.0;2640_0.0;5150_1.0;7530_0.0;10150_0.0	25.0	25.0	0.0	1.0	True	False	1	31.0	24.0	25.0	0.0	37.0	16.0	0.0	0.0	0.0	25.0	0.0	0.0		noncoding	NA			False	False	False	False	False	False	False	False	False	False	False	False	False	False	False	False	False	False	chrVII_8779_*	64	noncoding	NA	False
chrVII	18471	T	1274.1		C	C|upstream_gene_variant|MODIFIER|YGL257C|YGL257C|transcript|TRANSCRIPT_YGL257C|protein_coding||c.-4339A>G|||||4339|,C|upstream_gene_variant|MODIFIER|YGL255W|YGL255W|transcript|TRANSCRIPT_YGL255W|protein_coding||c.-2485T>C|||||2485|,C|upstream_gene_variant|MODIFIER|YGL254W|YGL254W|transcript|TRANSCRIPT_YGL254W|protein_coding||c.-3811T>C|||||3811|,C|downstream_gene_variant|MODIFIER|YGL256W|YGL256W|transcript|TRANSCRIPT_YGL256W|protein_coding||c.*2189T>C|||||2189|,C|intergenic_region|MODIFIER|YGL256W-YGL255W|YGL256W-YGL255W|intergenic_region|YGL256W-YGL255W|||n.18471T>C||||||	70_0.0;1410_0.0;2640_0.0;5150_0.0;7530_0.2777777777777778;10150_0.5609756097560976	43.0	43.0	0.0	1.0	True	True	2	58.0	20.0	53.0	43.0	52.0	18.0	0.0	0.0	0.0	0.0	20.0	23.0		noncoding	NA			False	False	False	False	False	False	False	False	False	False	False	False	False	False	True	True	False	True	chrVII_18471_C	65	noncoding	NA	False
chrVII	21796	T	2525.17		C	C|missense_variant|MODERATE|YGL255W|YGL255W|transcript|TRANSCRIPT_YGL255W|protein_coding|1/1|c.841T>C|p.Trp281Arg|841/1131|841/1131|281/376||,C|upstream_gene_variant|MODIFIER|YGL254W|YGL254W|transcript|TRANSCRIPT_YGL254W|protein_coding||c.-486T>C|||||486|,C|upstream_gene_variant|MODIFIER|YGL253W|YGL253W|transcript|TRANSCRIPT_YGL253W|protein_coding||c.-2117T>C|||||2117|,C|downstream_gene_variant|MODIFIER|YGL252C|YGL252C|transcript|TRANSCRIPT_YGL252C|protein_coding||c.*3900A>G|||||3900|	70_0.0;1410_0.0;2640_0.0;5150_0.5806451612903226;7530_0.7288135593220338;10150_0.6	79.0	79.0	0.0	1.0	True	True	3	42.0	31.0	60.0	13.0	16.0	12.0	0.0	0.0	0.0	18.0	43.0	18.0	C|missense|MODERATE|ZRT1|YGL255W|281/376|High-affinity zinc transporter of the plasma membrane	missense	MODERATE	YGL255W		False	False	False	False	False	False	False	False	False	True	False	True	True	False	True	True	False	True	chrVII_21796_C	66	missense	MODERATE	False
chrVII	44205	C	1740.46		G	G|synonymous_variant|LOW|YGL243W|YGL243W|transcript|TRANSCRIPT_YGL243W|protein_coding|1/1|c.921C>G|p.Val307Val|921/1203|921/1203|307/400||,G|upstream_gene_variant|MODIFIER|YGL241W|YGL241W|transcript|TRANSCRIPT_YGL241W|protein_coding||c.-1218C>G|||||1218|,G|upstream_gene_variant|MODIFIER|YGL240W|YGL240W|transcript|TRANSCRIPT_YGL240W|protein_coding||c.-4386C>G|||||4386|,G|downstream_gene_variant|MODIFIER|YGL245W|YGL245W|transcript|TRANSCRIPT_YGL245W|protein_coding||c.*3078C>G|||||3078|,G|downstream_gene_variant|MODIFIER|YGL244W|YGL244W|transcript|TRANSCRIPT_YGL244W|protein_coding||c.*1053C>G|||||1053|,G|downstream_gene_variant|MODIFIER|YGL242C|YGL242C|transcript|TRANSCRIPT_YGL242C|protein_coding||c.*425G>C|||||425|	70_0.0;1410_0.0;2640_0.3392857142857143;5150_0.38461538461538464;7530_0.30985915492957744;10150_0.5	61.0	61.0	0.0	1.0	True	True	4	50.0	25.0	37.0	16.0	49.0	10.0	0.0	0.0	19.0	10.0	22.0	10.0	G|synonymous|LOW|TAD1|YGL243W|307/400|tRNA-specific adenosine deaminase	synonymous	LOW		YGL243W	False	False	False	False	False	False	False	False	True	False	False	True	False	False	True	True	False	True	chrVII_44205_G	67	synonymous	LOW	False
chrVII	84394	T	104.56		A	A|upstream_gene_variant|MODIFIER|YGL223C|YGL223C|transcript|TRANSCRIPT_YGL223C|protein_coding||c.-4051A>T|||||4051|,A|upstream_gene_variant|MODIFIER|YGL222C|YGL222C|transcript|TRANSCRIPT_YGL222C|protein_coding||c.-3230A>T|||||3230|,A|upstream_gene_variant|MODIFIER|YGL221C|YGL221C|transcript|TRANSCRIPT_YGL221C|protein_coding||c.-2124A>T|||||2124|,A|upstream_gene_variant|MODIFIER|YGL219C|YGL219C|transcript|TRANSCRIPT_YGL219C|protein_coding||c.-159A>T|||||159|,A|upstream_gene_variant|MODIFIER|YGL216W|YGL216W|transcript|TRANSCRIPT_YGL216W|protein_coding||c.-469T>A|||||469|,A|upstream_gene_variant|MODIFIER|YGL215W|YGL215W|transcript|TRANSCRIPT_YGL215W|protein_coding||c.-3565T>A|||||3565|,A|downstream_gene_variant|MODIFIER|YGL220W|YGL220W|transcript|TRANSCRIPT_YGL220W|protein_coding||c.*1680T>A|||||1680|,A|downstream_gene_variant|MODIFIER|YGL218W|YGL218W|transcript|TRANSCRIPT_YGL218W|protein_coding||c.*116T>A|||||116|,A|downstream_gene_variant|MODIFIER|YGL217C|YGL217C|transcript|TRANSCRIPT_YGL217C|protein_coding||c.*423A>T|||||423|,A|intergenic_region|MODIFIER|YGL218W-YGL217C|YGL218W-YGL217C|intergenic_region|YGL218W-YGL217C|||n.84394T>A||||||	70_0.0;1410_0.0;2640_0.0;5150_0.0;7530_0.0;10150_0.20833333333333334	5.0	5.0	0.0	1.0	True	False	1	46.0	30.0	57.0	23.0	47.0	19.0	0.0	0.0	0.0	0.0	0.0	5.0		noncoding	NA			False	False	False	False	False	False	False	False	False	False	False	False	False	False	False	False	False	True	chrVII_84394_A	68	noncoding	NA	False
chrVII	114534	GC	836.06		G	G|frameshift_variant|HIGH|YGL203C|YGL203C|transcript|TRANSCRIPT_YGL203C|protein_coding|1/1|c.108delG|p.Leu36fs|108/2190|108/2190|36/729||,G|upstream_gene_variant|MODIFIER|YGL204C|YGL204C|transcript|TRANSCRIPT_YGL204C|protein_coding||c.-2552delG|||||2552|,G|upstream_gene_variant|MODIFIER|YGL202W|YGL202W|transcript|TRANSCRIPT_YGL202W|protein_coding||c.-1502delC|||||1502|,G|downstream_gene_variant|MODIFIER|YGL205W|YGL205W|transcript|TRANSCRIPT_YGL205W|protein_coding||c.*4153delC|||||4153|,G|downstream_gene_variant|MODIFIER|YGL201C|YGL201C|transcript|TRANSCRIPT_YGL201C|protein_coding||c.*3297delG|||||3297|	70_0.0;1410_0.0;2640_0.0;5150_0.16666666666666666;7530_0.3333333333333333;10150_0.4	29.0	29.0	0.0	1.0	True	True	2	39.0	25.0	47.0	10.0	34.0	15.0	0.0	0.0	0.0	2.0	17.0	10.0	G|indel|HIGH|KEX1|YGL203C|36/729|Cell death protease essential for hypochlorite-induced apoptosis	indel	HIGH	YGL203C		False	False	False	False	False	False	False	False	False	False	False	True	False	False	True	True	False	True	chrVII_114534_G	69	indel	HIGH	False
chrVII	155798	G	922.14		T	T|missense_variant|MODERATE|YGL184C|YGL184C|transcript|TRANSCRIPT_YGL184C|protein_coding|1/1|c.193C>A|p.Leu65Ile|193/1398|193/1398|65/465||,T|upstream_gene_variant|MODIFIER|YGL186C|YGL186C|transcript|TRANSCRIPT_YGL186C|protein_coding||c.-3044C>A|||||3044|,T|upstream_gene_variant|MODIFIER|YGL185C|YGL185C|transcript|TRANSCRIPT_YGL185C|protein_coding||c.-1514C>A|||||1514|,T|upstream_gene_variant|MODIFIER|YGL181W|YGL181W|transcript|TRANSCRIPT_YGL181W|protein_coding||c.-2086G>T|||||2086|,T|upstream_gene_variant|MODIFIER|YGL180W|YGL180W|transcript|TRANSCRIPT_YGL180W|protein_coding||c.-4245G>T|||||4245|,T|downstream_gene_variant|MODIFIER|YGL183C|YGL183C|transcript|TRANSCRIPT_YGL183C|protein_coding||c.*723C>A|||||723|,T|downstream_gene_variant|MODIFIER|YGL182C|YGL182C|transcript|TRANSCRIPT_YGL182C|protein_coding||c.*1453C>A|||||1453|	70_0.0;1410_0.0;2640_0.0;5150_0.0;7530_0.16666666666666666;10150_0.5945945945945946	32.0	32.0	0.0	1.0	True	True	2	56.0	31.0	53.0	20.0	50.0	15.0	0.0	0.0	0.0	0.0	10.0	22.0	T|missense|MODERATE|STR3|YGL184C|65/465|Peroxisomal cystathionine beta-lyase	missense	MODERATE	YGL184C		False	False	False	False	False	False	False	False	False	False	False	False	False	False	True	True	False	True	chrVII_155798_T	70	missense	MODERATE	False
chrVII	199914	T	438.69		G	G|synonymous_variant|LOW|YGL161C|YGL161C|transcript|TRANSCRIPT_YGL161C|protein_coding|1/1|c.207A>C|p.Pro69Pro|207/933|207/933|69/310||,G|upstream_gene_variant|MODIFIER|YGL163C|YGL163C|transcript|TRANSCRIPT_YGL163C|protein_coding||c.-3533A>C|||||3533|,G|upstream_gene_variant|MODIFIER|YGL160W|YGL160W|transcript|TRANSCRIPT_YGL160W|protein_coding||c.-625T>G|||||625|,G|upstream_gene_variant|MODIFIER|YGL159W|YGL159W|transcript|TRANSCRIPT_YGL159W|protein_coding||c.-2785T>G|||||2785|,G|downstream_gene_variant|MODIFIER|YGL162W|YGL162W|transcript|TRANSCRIPT_YGL162W|protein_coding||c.*899T>G|||||899|	70_0.0;1410_0.0;2640_0.0;5150_0.0;7530_0.0;10150_0.5769230769230769	15.0	15.0	0.0	1.0	True	False	1	45.0	16.0	46.0	24.0	38.0	11.0	0.0	0.0	0.0	0.0	0.0	15.0	G|synonymous|LOW|YIP5|YGL161C|69/310|Protein that interacts with Rab GTPases	synonymous	LOW		YGL161C	False	False	False	False	False	False	False	False	False	False	False	False	False	False	False	True	False	True	chrVII_199914_G	71	synonymous	LOW	False
chrVII	297666	C	988.09		A	A|missense_variant|MODERATE|YGL113W|YGL113W|transcript|TRANSCRIPT_YGL113W|protein_coding|1/1|c.1762C>A|p.Arg588Ser|1762/2007|1762/2007|588/668||,A|upstream_gene_variant|MODIFIER|YGL111W|YGL111W|transcript|TRANSCRIPT_YGL111W|protein_coding||c.-2281C>A|||||2281|,A|downstream_gene_variant|MODIFIER|YGL115W|YGL115W|transcript|TRANSCRIPT_YGL115W|protein_coding||c.*4692C>A|||||4692|,A|downstream_gene_variant|MODIFIER|YGL114W|YGL114W|transcript|TRANSCRIPT_YGL114W|protein_coding||c.*2056C>A|||||2056|,A|downstream_gene_variant|MODIFIER|YGL112C|YGL112C|transcript|TRANSCRIPT_YGL112C|protein_coding||c.*481G>T|||||481|,A|downstream_gene_variant|MODIFIER|YGL110C|YGL110C|transcript|TRANSCRIPT_YGL110C|protein_coding||c.*3840G>T|||||3840|	70_0.0;1410_0.0;2640_0.0;5150_0.3;7530_0.32075471698113206;10150_0.4857142857142857	40.0	40.0	0.0	1.0	True	True	3	50.0	20.0	45.0	14.0	36.0	18.0	0.0	0.0	0.0	6.0	17.0	17.0	A|missense|MODERATE|SLD3|YGL113W|588/668|Protein involved in the initiation of DNA replication	missense	MODERATE	YGL113W		False	False	False	False	False	False	False	False	False	False	False	True	False	False	True	True	False	True	chrVII_297666_A	72	missense	MODERATE	False
chrVII	331212	G	89.56		A	A|missense_variant|MODERATE|YGL094C|YGL094C|transcript|TRANSCRIPT_YGL094C|protein_coding|1/1|c.3215C>T|p.Ala1072Val|3215/3348|3215/3348|1072/1115||,A|upstream_gene_variant|MODIFIER|YGL095C|YGL095C|transcript|TRANSCRIPT_YGL095C|protein_coding||c.-644C>T|||||644|,A|upstream_gene_variant|MODIFIER|YGL093W|YGL093W|transcript|TRANSCRIPT_YGL093W|protein_coding||c.-3635G>A|||||3635|	70_0.0;1410_0.0;2640_0.0;5150_0.0;7530_0.0;10150_0.1875	6.0	6.0	0.0	1.0	True	False	1	66.0	36.0	43.0	21.0	61.0	26.0	0.0	0.0	0.0	0.0	0.0	6.0	A|missense|MODERATE|PAN2|YGL094C|1072/1115|Catalytic subunit of the Pan2p-Pan3p poly(A)-ribonuclease complex	missense	MODERATE	YGL094C		False	False	False	False	False	False	False	False	False	False	False	False	False	False	False	False	False	True	chrVII_331212_A	73	missense	MODERATE	False
chrVII	400766	C	1448.19		CGGCCATTAAGTATGTCTATTATTCTT	CGGCCATTAAGTATGTCTATTATTCTT|upstream_gene_variant|MODIFIER|YGL057C|YGL057C|transcript|TRANSCRIPT_YGL057C|protein_coding||c.-4977_-4976insAAGAATAATAGACATACTTAATGGCC|||||4977|,CGGCCATTAAGTATGTCTATTATTCTT|upstream_gene_variant|MODIFIER|YGL056C|YGL056C|transcript|TRANSCRIPT_YGL056C|protein_coding||c.-3188_-3187insAAGAATAATAGACATACTTAATGGCC|||||3188|,CGGCCATTAAGTATGTCTATTATTCTT|upstream_gene_variant|MODIFIER|YGL053W|YGL053W|transcript|TRANSCRIPT_YGL053W|protein_coding||c.-1784_-1783insGGCCATTAAGTATGTCTATTATTCTT|||||1783|,CGGCCATTAAGTATGTCTATTATTCTT|upstream_gene_variant|MODIFIER|YGL052W|YGL052W|transcript|TRANSCRIPT_YGL052W|protein_coding||c.-2632_-2631insGGCCATTAAGTATGTCTATTATTCTT|||||2631|,CGGCCATTAAGTATGTCTATTATTCTT|upstream_gene_variant|MODIFIER|YGL051W|YGL051W|transcript|TRANSCRIPT_YGL051W|protein_coding||c.-2882_-2881insGGCCATTAAGTATGTCTATTATTCTT|||||2881|,CGGCCATTAAGTATGTCTATTATTCTT|upstream_gene_variant|MODIFIER|YGL050W|YGL050W|transcript|TRANSCRIPT_YGL050W|protein_coding||c.-4972_-4971insGGCCATTAAGTATGTCTATTATTCTT|||||4971|,CGGCCATTAAGTATGTCTATTATTCTT|downstream_gene_variant|MODIFIER|YGL055W|YGL055W|transcript|TRANSCRIPT_YGL055W|protein_coding||c.*645_*646insGGCCATTAAGTATGTCTATTATTCTT|||||646|,CGGCCATTAAGTATGTCTATTATTCTT|downstream_gene_variant|MODIFIER|YGL054C|YGL054C|transcript|TRANSCRIPT_YGL054C|protein_coding||c.*65_*66insAAGAATAATAGACATACTTAATGGCC|||||65|,CGGCCATTAAGTATGTCTATTATTCTT|intergenic_region|MODIFIER|YGL055W-YGL054C|YGL055W-YGL054C|intergenic_region|YGL055W-YGL054C|||n.400766_400767insGGCCATTAAGTATGTCTATTATTCTT||||||	70_0.0;1410_0.0;2640_0.0;5150_0.23529411764705882;7530_0.38235294117647056;10150_0.8125	30.0	30.0	0.0	1.0	True	True	2	47.0	29.0	47.0	13.0	21.0	3.0	0.0	0.0	0.0	4.0	13.0	13.0		noncoding	NA			False	False	False	False	False	False	False	False	False	False	False	True	False	False	True	True	False	True	chrVII_400766_CGGCCATTAAGTATGTCTATTATTCTT	74	noncoding	NA	False
chrVII	433248	G	1145.51		T	T|missense_variant|MODERATE|YGL034C|YGL034C|transcript|TRANSCRIPT_YGL034C|protein_coding|1/1|c.294C>A|p.Asp98Glu|294/366|294/366|98/121||,T|upstream_gene_variant|MODIFIER|YGL035C|YGL035C|transcript|TRANSCRIPT_YGL035C|protein_coding||c.-224C>A|||||224|,T|upstream_gene_variant|MODIFIER|YGL033W|YGL033W|transcript|TRANSCRIPT_YGL033W|protein_coding||c.-2339G>T|||||2339|,T|downstream_gene_variant|MODIFIER|YGL036W|YGL036W|transcript|TRANSCRIPT_YGL036W|protein_coding||c.*1956G>T|||||1956|,T|downstream_gene_variant|MODIFIER|YGL032C|YGL032C|transcript|TRANSCRIPT_YGL032C|protein_coding||c.*3284C>A|||||3284|,T|downstream_gene_variant|MODIFIER|YGL031C|YGL031C|transcript|TRANSCRIPT_YGL031C|protein_coding||c.*4181C>A|||||4181|	70_0.0;1410_0.0;2640_0.0;5150_0.5;7530_0.4444444444444444;10150_0.4782608695652174	40.0	40.0	0.0	1.0	True	True	3	44.0	22.0	32.0	13.0	20.0	12.0	0.0	0.0	0.0	13.0	16.0	11.0	T|missense|MODERATE|YGL034C|YGL034C|98/121|YGL034C	missense	MODERATE	YGL034C		False	False	False	False	False	False	False	False	False	True	False	True	True	False	True	True	False	True	chrVII_433248_T	75	missense	MODERATE	False
chrVII	731503	G	907.08		T	T|upstream_gene_variant|MODIFIER|YGR117C|YGR117C|transcript|TRANSCRIPT_YGR117C|protein_coding||c.-4735C>A|||||4735|,T|upstream_gene_variant|MODIFIER|YGR119C|YGR119C|transcript|TRANSCRIPT_YGR119C|protein_coding||c.-1539C>A|||||1539|,T|upstream_gene_variant|MODIFIER|YGR120C|YGR120C|transcript|TRANSCRIPT_YGR120C|protein_coding||c.-390C>A|||||390|,T|upstream_gene_variant|MODIFIER|YGR121W-A|YGR121W-A|transcript|TRANSCRIPT_YGR121W-A|protein_coding||c.-2226G>T|||||2226|WARNING_TRANSCRIPT_INCOMPLETE,T|upstream_gene_variant|MODIFIER|YGR122W|YGR122W|transcript|TRANSCRIPT_YGR122W|protein_coding||c.-2748G>T|||||2748|,T|downstream_gene_variant|MODIFIER|YGR118W|YGR118W|transcript|TRANSCRIPT_YGR118W|protein_coding||c.*3483G>T|||||3483|,T|downstream_gene_variant|MODIFIER|YGR121C|YGR121C|transcript|TRANSCRIPT_YGR121C|protein_coding||c.*239C>A|||||239|,T|downstream_gene_variant|MODIFIER|YGR122C-A|YGR122C-A|transcript|TRANSCRIPT_YGR122C-A|protein_coding||c.*4442C>A|||||4442|,T|intergenic_region|MODIFIER|YGR120C-YGR121C|YGR120C-YGR121C|intergenic_region|YGR120C-YGR121C|||n.731503G>T||||||	70_0.0;1410_0.0;2640_0.0;5150_0.0;7530_0.15555555555555556;10150_1.0	28.0	28.0	0.0	1.0	True	True	2	44.0	36.0	34.0	20.0	38.0	0.0	0.0	0.0	0.0	0.0	7.0	21.0		noncoding	NA			False	False	False	False	False	False	False	False	False	False	False	False	False	False	True	True	True	True	chrVII_731503_T	76	noncoding	NA	False
chrVII	805346	T	153.61		C	C|missense_variant|MODERATE|YGR157W|YGR157W|transcript|TRANSCRIPT_YGR157W|protein_coding|1/1|c.2594T>C|p.Leu865Pro|2594/2610|2594/2610|865/869||,C|upstream_gene_variant|MODIFIER|YGR160W|YGR160W|transcript|TRANSCRIPT_YGR160W|protein_coding||c.-2039T>C|||||2039|,C|downstream_gene_variant|MODIFIER|YGR155W|YGR155W|transcript|TRANSCRIPT_YGR155W|protein_coding||c.*4970T>C|||||4970|,C|downstream_gene_variant|MODIFIER|YGR156W|YGR156W|transcript|TRANSCRIPT_YGR156W|protein_coding||c.*3213T>C|||||3213|,C|downstream_gene_variant|MODIFIER|YGR158C|YGR158C|transcript|TRANSCRIPT_YGR158C|protein_coding||c.*235A>G|||||235|,C|downstream_gene_variant|MODIFIER|YGR159C|YGR159C|transcript|TRANSCRIPT_YGR159C|protein_coding||c.*1378A>G|||||1378|,C|downstream_gene_variant|MODIFIER|YGR161C|YGR161C|transcript|TRANSCRIPT_YGR161C|protein_coding||c.*3595A>G|||||3595|	70_0.0;1410_0.0;2640_0.1568627450980392;5150_0.0;7530_0.0;10150_0.0	8.0	8.0	0.0	1.0	True	False	1	50.0	38.0	43.0	31.0	46.0	38.0	0.0	0.0	8.0	0.0	0.0	0.0	C|missense|MODERATE|CHO2|YGR157W|865/869|Phosphatidylethanolamine methyltransferase (PEMT)	missense	MODERATE	YGR157W		False	False	False	False	False	False	False	False	False	False	False	False	False	False	False	False	False	False	chrVII_805346_C	77	missense	MODERATE	False
chrVII	900926	T	925.5		C	C|missense_variant|MODERATE|YGR200C|YGR200C|transcript|TRANSCRIPT_YGR200C|protein_coding|1/1|c.1664A>G|p.Tyr555Cys|1664/2367|1664/2367|555/788||,C|upstream_gene_variant|MODIFIER|YGR203W|YGR203W|transcript|TRANSCRIPT_YGR203W|protein_coding||c.-4630T>C|||||4630|,C|downstream_gene_variant|MODIFIER|YGR198W|YGR198W|transcript|TRANSCRIPT_YGR198W|protein_coding||c.*3461T>C|||||3461|,C|downstream_gene_variant|MODIFIER|YGR199W|YGR199W|transcript|TRANSCRIPT_YGR199W|protein_coding||c.*826T>C|||||826|,C|downstream_gene_variant|MODIFIER|YGR201C|YGR201C|transcript|TRANSCRIPT_YGR201C|protein_coding||c.*1913A>G|||||1913|,C|downstream_gene_variant|MODIFIER|YGR202C|YGR202C|transcript|TRANSCRIPT_YGR202C|protein_coding||c.*2867A>G|||||2867|	70_0.0;1410_0.0;2640_0.09433962264150944;5150_0.5;7530_0.3953488372093023;10150_0.0	36.0	36.0	0.0	1.0	True	True	3	41.0	36.0	48.0	14.0	26.0	26.0	0.0	0.0	5.0	14.0	17.0	0.0	C|missense|MODERATE|ELP2|YGR200C|555/788|Subunit of Elongator complex	missense	MODERATE	YGR200C		False	False	False	False	False	False	False	False	False	False	False	False	False	False	False	False	False	False	chrVII_900926_C	78	missense	MODERATE	False
chrVII	910074	C	284.64		T	T|synonymous_variant|LOW|YGR205W|YGR205W|transcript|TRANSCRIPT_YGR205W|protein_coding|1/1|c.543C>T|p.Asp181Asp|543/873|543/873|181/290||,T|upstream_gene_variant|MODIFIER|YGR204C-A|YGR204C-A|transcript|TRANSCRIPT_YGR204C-A|protein_coding||c.-581G>A|||||581|,T|upstream_gene_variant|MODIFIER|YGR206W|YGR206W|transcript|TRANSCRIPT_YGR206W|protein_coding||c.-677C>T|||||677|,T|upstream_gene_variant|MODIFIER|YGR208W|YGR208W|transcript|TRANSCRIPT_YGR208W|protein_coding||c.-2128C>T|||||2128|,T|downstream_gene_variant|MODIFIER|YGR203W|YGR203W|transcript|TRANSCRIPT_YGR203W|protein_coding||c.*4072C>T|||||4072|,T|downstream_gene_variant|MODIFIER|YGR204W|YGR204W|transcript|TRANSCRIPT_YGR204W|protein_coding||c.*981C>T|||||981|,T|downstream_gene_variant|MODIFIER|YGR207C|YGR207C|transcript|TRANSCRIPT_YGR207C|protein_coding||c.*1088G>A|||||1088|,T|downstream_gene_variant|MODIFIER|YGR209C|YGR209C|transcript|TRANSCRIPT_YGR209C|protein_coding||c.*3158G>A|||||3158|,T|downstream_gene_variant|MODIFIER|YGR210C|YGR210C|transcript|TRANSCRIPT_YGR210C|protein_coding||c.*3748G>A|||||3748|	70_0.0;1410_0.0;2640_0.0;5150_0.0;7530_0.0;10150_0.5	10.0	10.0	0.0	1.0	True	False	1	44.0	24.0	45.0	22.0	57.0	10.0	0.0	0.0	0.0	0.0	0.0	10.0	T|synonymous|LOW|TDA10|YGR205W|181/290|ATP-binding protein of unknown function	synonymous	LOW		YGR205W	False	False	False	False	False	False	False	False	False	False	False	False	False	False	False	True	False	True	chrVII_910074_T	79	synonymous	LOW	False
chrVII	959175	G	1155.19		T	T|upstream_gene_variant|MODIFIER|YGR233C|YGR233C|transcript|TRANSCRIPT_YGR233C|protein_coding||c.-646C>A|||||646|,T|upstream_gene_variant|MODIFIER|YGR234W|YGR234W|transcript|TRANSCRIPT_YGR234W|protein_coding||c.-1048G>T|||||1048|,T|downstream_gene_variant|MODIFIER|YGR232W|YGR232W|transcript|TRANSCRIPT_YGR232W|protein_coding||c.*4210G>T|||||4210|,T|downstream_gene_variant|MODIFIER|YGR235C|YGR235C|transcript|TRANSCRIPT_YGR235C|protein_coding||c.*2504C>A|||||2504|,T|downstream_gene_variant|MODIFIER|YGR236C|YGR236C|transcript|TRANSCRIPT_YGR236C|protein_coding||c.*3674C>A|||||3674|,T|downstream_gene_variant|MODIFIER|YGR237C|YGR237C|transcript|TRANSCRIPT_YGR237C|protein_coding||c.*4442C>A|||||4442|,T|intergenic_region|MODIFIER|YGR233C-YGR234W|YGR233C-YGR234W|intergenic_region|YGR233C-YGR234W|||n.959175G>T||||||	70_0.0;1410_0.0;2640_0.0;5150_0.43478260869565216;7530_0.46551724137931033;10150_0.0	37.0	37.0	0.0	1.0	True	True	2	43.0	32.0	54.0	13.0	31.0	21.0	0.0	0.0	0.0	10.0	27.0	0.0		noncoding	NA			False	False	False	False	False	False	False	False	False	False	False	False	False	False	False	False	False	False	chrVII_959175_T	80	noncoding	NA	False
chrVII	992040	C	1266.09		A	A|missense_variant|MODERATE|YGR250C|YGR250C|transcript|TRANSCRIPT_YGR250C|protein_coding|1/1|c.1808G>T|p.Gly603Val|1808/2346|1808/2346|603/781||,A|upstream_gene_variant|MODIFIER|YGR251W|YGR251W|transcript|TRANSCRIPT_YGR251W|protein_coding||c.-3927C>A|||||3927|,A|downstream_gene_variant|MODIFIER|YGR248W|YGR248W|transcript|TRANSCRIPT_YGR248W|protein_coding||c.*4977C>A|||||4977|,A|downstream_gene_variant|MODIFIER|YGR249W|YGR249W|transcript|TRANSCRIPT_YGR249W|protein_coding||c.*2292C>A|||||2292|	70_0.0;1410_0.0;2640_0.0;5150_0.0;7530_0.3384615384615385;10150_1.0	43.0	43.0	0.0	1.0	True	True	2	53.0	42.0	62.0	32.0	43.0	0.0	0.0	0.0	0.0	0.0	22.0	21.0	A|missense|MODERATE|RIE1|YGR250C|603/781|Putative RNA binding protein	missense	MODERATE	YGR250C		False	False	False	False	False	False	False	False	False	False	False	False	False	False	True	True	True	True	chrVII_992040_A	81	missense	MODERATE	False
chrVIII	12266	G	169.56		A	A|synonymous_variant|LOW|YHL046C|YHL046C|transcript|TRANSCRIPT_YHL046C|protein_coding|1/1|c.21C>T|p.Ile7Ile|21/363|21/363|7/120||,A|upstream_gene_variant|MODIFIER|YHL047C|YHL047C|transcript|TRANSCRIPT_YHL047C|protein_coding||c.-2052C>T|||||2052|,A|upstream_gene_variant|MODIFIER|YHL045W|YHL045W|transcript|TRANSCRIPT_YHL045W|protein_coding||c.-237G>A|||||237|,A|upstream_gene_variant|MODIFIER|YHL044W|YHL044W|transcript|TRANSCRIPT_YHL044W|protein_coding||c.-1300G>A|||||1300|,A|upstream_gene_variant|MODIFIER|YHL043W|YHL043W|transcript|TRANSCRIPT_YHL043W|protein_coding||c.-2636G>A|||||2636|,A|upstream_gene_variant|MODIFIER|YHL042W|YHL042W|transcript|TRANSCRIPT_YHL042W|protein_coding||c.-3402G>A|||||3402|,A|downstream_gene_variant|MODIFIER|YHL048W|YHL048W|transcript|TRANSCRIPT_YHL048W|protein_coding||c.*4719G>A|||||4719|,A|downstream_gene_variant|MODIFIER|YHL046W-A|YHL046W-A|transcript|TRANSCRIPT_YHL046W-A|protein_coding||c.*1958G>A|||||1958|	70_0.0;1410_0.0;2640_0.0;5150_0.0;7530_0.16129032258064516;10150_0.0	10.0	10.0	0.0	1.0	True	False	1	46.0	33.0	46.0	32.0	52.0	25.0	0.0	0.0	0.0	0.0	10.0	0.0	A|synonymous|LOW|PAU13|YHL046C|7/120|Protein of unknown function	synonymous	LOW		YHL046C	False	False	False	False	False	False	False	False	False	False	False	False	False	False	False	False	False	False	chrVIII_12266_A	82	synonymous	LOW	False
chrVIII	64901	T	507.2		C	C|synonymous_variant|LOW|YHL021C|YHL021C|transcript|TRANSCRIPT_YHL021C|protein_coding|1/1|c.957A>G|p.Gln319Gln|957/1398|957/1398|319/465||,C|upstream_gene_variant|MODIFIER|YHL023C|YHL023C|transcript|TRANSCRIPT_YHL023C|protein_coding||c.-2340A>G|||||2340|,C|upstream_gene_variant|MODIFIER|YHL022C|YHL022C|transcript|TRANSCRIPT_YHL022C|protein_coding||c.-746A>G|||||746|,C|upstream_gene_variant|MODIFIER|YHL019W-A|YHL019W-A|transcript|TRANSCRIPT_YHL019W-A|protein_coding||c.-2808T>C|||||2808|,C|upstream_gene_variant|MODIFIER|YHL018W|YHL018W|transcript|TRANSCRIPT_YHL018W|protein_coding||c.-4805T>C|||||4805|,C|downstream_gene_variant|MODIFIER|YHL020C|YHL020C|transcript|TRANSCRIPT_YHL020C|protein_coding||c.*1339A>G|||||1339|,C|downstream_gene_variant|MODIFIER|YHL019C|YHL019C|transcript|TRANSCRIPT_YHL019C|protein_coding||c.*2828A>G|||||2828|	70_0.0;1410_0.0;2640_0.0;5150_0.0;7530_0.18309859154929578;10150_0.4166666666666667	23.0	23.0	0.0	1.0	True	True	2	46.0	26.0	48.0	21.0	58.0	14.0	0.0	0.0	0.0	0.0	13.0	10.0	C|synonymous|LOW|AIM17|YHL021C|319/465|Protein of unknown function	synonymous	LOW		YHL021C	False	False	False	False	False	False	False	False	False	False	False	False	False	False	True	True	False	True	chrVIII_64901_C	83	synonymous	LOW	False
chrVIII	308535	G	465.34		T	T|synonymous_variant|LOW|YHR099W|YHR099W|transcript|TRANSCRIPT_YHR099W|protein_coding|1/1|c.5130G>T|p.Ser1710Ser|5130/11235|5130/11235|1710/3744||	70_0.0;1410_0.0;2640_0.0;5150_0.0;7530_0.25;10150_0.27586206896551724	21.0	21.0	0.0	1.0	True	True	2	48.0	29.0	45.0	27.0	39.0	21.0	0.0	0.0	0.0	0.0	13.0	8.0	T|synonymous|LOW|TRA1|YHR099W|1710/3744|Subunit of SAGA and NuA4 histone acetyltransferase complexes	synonymous	LOW		YHR099W	False	False	False	False	False	False	False	False	False	False	False	False	False	False	True	False	False	True	chrVIII_308535_T	84	synonymous	LOW	False
chrVIII	335161	G	666.6200000000001		A	A|upstream_gene_variant|MODIFIER|YHR113W|YHR113W|transcript|TRANSCRIPT_YHR113W|protein_coding||c.-1821G>A|||||1821|,A|upstream_gene_variant|MODIFIER|YHR114W|YHR114W|transcript|TRANSCRIPT_YHR114W|protein_coding||c.-3567G>A|||||3567|,A|downstream_gene_variant|MODIFIER|YHR108W|YHR108W|transcript|TRANSCRIPT_YHR108W|protein_coding||c.*4456G>A|||||4456|,A|downstream_gene_variant|MODIFIER|YHR109W|YHR109W|transcript|TRANSCRIPT_YHR109W|protein_coding||c.*2449G>A|||||2449|,A|downstream_gene_variant|MODIFIER|YHR110W|YHR110W|transcript|TRANSCRIPT_YHR110W|protein_coding||c.*1596G>A|||||1596|,A|downstream_gene_variant|MODIFIER|YHR111W|YHR111W|transcript|TRANSCRIPT_YHR111W|protein_coding||c.*122G>A|||||122|,A|downstream_gene_variant|MODIFIER|YHR112C|YHR112C|transcript|TRANSCRIPT_YHR112C|protein_coding||c.*11C>T|||||11|,A|intergenic_region|MODIFIER|YHR111W-YHR112C|YHR111W-YHR112C|intergenic_region|YHR111W-YHR112C|||n.335161G>A||||||	70_0.0;1410_0.0;2640_0.0;5150_0.0;7530_0.0;10150_0.5142857142857142	18.0	18.0	0.0	1.0	True	False	1	55.0	36.0	49.0	23.0	47.0	17.0	0.0	0.0	0.0	0.0	0.0	18.0		noncoding	NA			False	False	False	False	False	False	False	False	False	False	False	False	False	False	False	True	False	True	chrVIII_335161_A	85	noncoding		False
chrVIII	335162	A	666.56		T	T|upstream_gene_variant|MODIFIER|YHR113W|YHR113W|transcript|TRANSCRIPT_YHR113W|protein_coding||c.-1820A>T|||||1820|,T|upstream_gene_variant|MODIFIER|YHR114W|YHR114W|transcript|TRANSCRIPT_YHR114W|protein_coding||c.-3566A>T|||||3566|,T|downstream_gene_variant|MODIFIER|YHR108W|YHR108W|transcript|TRANSCRIPT_YHR108W|protein_coding||c.*4457A>T|||||4457|,T|downstream_gene_variant|MODIFIER|YHR109W|YHR109W|transcript|TRANSCRIPT_YHR109W|protein_coding||c.*2450A>T|||||2450|,T|downstream_gene_variant|MODIFIER|YHR110W|YHR110W|transcript|TRANSCRIPT_YHR110W|protein_coding||c.*1597A>T|||||1597|,T|downstream_gene_variant|MODIFIER|YHR111W|YHR111W|transcript|TRANSCRIPT_YHR111W|protein_coding||c.*123A>T|||||123|,T|downstream_gene_variant|MODIFIER|YHR112C|YHR112C|transcript|TRANSCRIPT_YHR112C|protein_coding||c.*10T>A|||||10|,T|intergenic_region|MODIFIER|YHR111W-YHR112C|YHR111W-YHR112C|intergenic_region|YHR111W-YHR112C|||n.335162A>T||||||	70_0.0;1410_0.0;2640_0.0;5150_0.0;7530_0.0;10150_0.5142857142857142	18.0	18.0	0.0	1.0	True	False	1	55.0	33.0	49.0	23.0	47.0	17.0	0.0	0.0	0.0	0.0	0.0	18.0		noncoding	NA			False	False	False	False	False	False	False	False	False	False	False	False	False	False	False	True	False	True	chrVIII_335162_T	85	noncoding		False
chrVIII	340604	T	1997.44		C	C|missense_variant|MODERATE|YHR114W|YHR114W|transcript|TRANSCRIPT_YHR114W|protein_coding|1/1|c.1877T>C|p.Leu626Pro|1877/1902|1877/1902|626/633||,C|upstream_gene_variant|MODIFIER|YHR112C|YHR112C|transcript|TRANSCRIPT_YHR112C|protein_coding||c.-4296A>G|||||4296|,C|upstream_gene_variant|MODIFIER|YHR116W|YHR116W|transcript|TRANSCRIPT_YHR116W|protein_coding||c.-1706T>C|||||1706|,C|upstream_gene_variant|MODIFIER|YHR117W|YHR117W|transcript|TRANSCRIPT_YHR117W|protein_coding||c.-2390T>C|||||2390|,C|downstream_gene_variant|MODIFIER|YHR113W|YHR113W|transcript|TRANSCRIPT_YHR113W|protein_coding||c.*2150T>C|||||2150|,C|downstream_gene_variant|MODIFIER|YHR115C|YHR115C|transcript|TRANSCRIPT_YHR115C|protein_coding||c.*150A>G|||||150|,C|downstream_gene_variant|MODIFIER|YHR118C|YHR118C|transcript|TRANSCRIPT_YHR118C|protein_coding||c.*4362A>G|||||4362|	70_0.0;1410_0.0;2640_0.359375;5150_0.6190476190476191;7530_0.5714285714285714;10150_0.7333333333333333	71.0	71.0	0.0	1.0	True	True	4	44.0	20.0	41.0	8.0	18.0	4.0	0.0	0.0	23.0	13.0	24.0	11.0	C|missense|MODERATE|BZZ1|YHR114W|626/633|SH3 domain protein implicated in regulating actin polymerization	missense	MODERATE	YHR114W		False	False	False	False	False	False	False	False	True	True	False	True	True	False	True	True	False	True	chrVIII_340604_C	86	missense	MODERATE	False
chrVIII	449983	T	706.04		C	C|missense_variant|MODERATE|YHR172W|YHR172W|transcript|TRANSCRIPT_YHR172W|protein_coding|1/1|c.1003T>C|p.Cys335Arg|1003/2472|1003/2472|335/823||,C|upstream_gene_variant|MODIFIER|YHR174W|YHR174W|transcript|TRANSCRIPT_YHR174W|protein_coding||c.-1990T>C|||||1990|,C|upstream_gene_variant|MODIFIER|YHR175W|YHR175W|transcript|TRANSCRIPT_YHR175W|protein_coding||c.-3535T>C|||||3535|,C|upstream_gene_variant|MODIFIER|YHR175W-A|YHR175W-A|transcript|TRANSCRIPT_YHR175W-A|protein_coding||c.-4221T>C|||||4221|,C|upstream_gene_variant|MODIFIER|YHR176W|YHR176W|transcript|TRANSCRIPT_YHR176W|protein_coding||c.-4892T>C|||||4892|,C|downstream_gene_variant|MODIFIER|YHR170W|YHR170W|transcript|TRANSCRIPT_YHR170W|protein_coding||c.*3953T>C|||||3953|,C|downstream_gene_variant|MODIFIER|YHR171W|YHR171W|transcript|TRANSCRIPT_YHR171W|protein_coding||c.*1732T>C|||||1732|,C|downstream_gene_variant|MODIFIER|YHR173C|YHR173C|transcript|TRANSCRIPT_YHR173C|protein_coding||c.*1478A>G|||||1478|	70_0.0;1410_0.0;2640_0.0;5150_0.17647058823529413;7530_0.25925925925925924;10150_0.3611111111111111	33.0	33.0	0.0	1.0	True	True	3	45.0	28.0	50.0	28.0	40.0	23.0	0.0	0.0	0.0	6.0	14.0	13.0	C|missense|MODERATE|SPC97|YHR172W|335/823|Component of the microtubule-nucleating Tub4p (gamma-tubulin) complex	missense	MODERATE	YHR172W		False	False	False	False	False	False	False	False	False	False	False	True	False	False	True	False	False	True	chrVIII_449983_C	87	missense	MODERATE	False
chrVIII	515116	C	335.86		G	G|missense_variant|MODERATE|YHR206W|YHR206W|transcript|TRANSCRIPT_YHR206W|protein_coding|1/1|c.1739C>G|p.Ala580Gly|1739/1869|1739/1869|580/622||,G|upstream_gene_variant|MODIFIER|YHR208W|YHR208W|transcript|TRANSCRIPT_YHR208W|protein_coding||c.-3062C>G|||||3062|,G|upstream_gene_variant|MODIFIER|YHR209W|YHR209W|transcript|TRANSCRIPT_YHR209W|protein_coding||c.-4967C>G|||||4967|,G|downstream_gene_variant|MODIFIER|YHR205W|YHR205W|transcript|TRANSCRIPT_YHR205W|protein_coding||c.*2633C>G|||||2633|,G|downstream_gene_variant|MODIFIER|YHR207C|YHR207C|transcript|TRANSCRIPT_YHR207C|protein_coding||c.*435G>C|||||435|	70_0.0;1410_0.0;2640_0.0;5150_0.0;7530_0.08823529411764706;10150_0.41379310344827586	18.0	18.0	0.0	1.0	True	True	2	41.0	24.0	52.0	19.0	62.0	17.0	0.0	0.0	0.0	0.0	6.0	12.0	G|missense|MODERATE|SKN7|YHR206W|580/622|Nuclear response regulator and transcription factor	missense	MODERATE	YHR206W		False	False	False	False	False	False	False	False	False	False	False	False	False	False	False	True	False	True	chrVIII_515116_G	88	missense	MODERATE	False
chrVIII	521114	A	974.15		T	T|upstream_gene_variant|MODIFIER|YHR207C|YHR207C|transcript|TRANSCRIPT_YHR207C|protein_coding||c.-3983T>A|||||3983|,T|upstream_gene_variant|MODIFIER|YHR211W|YHR211W|transcript|TRANSCRIPT_YHR211W|protein_coding||c.-4924A>T|||||4924|,T|downstream_gene_variant|MODIFIER|YHR208W|YHR208W|transcript|TRANSCRIPT_YHR208W|protein_coding||c.*1755A>T|||||1755|,T|downstream_gene_variant|MODIFIER|YHR209W|YHR209W|transcript|TRANSCRIPT_YHR209W|protein_coding||c.*156A>T|||||156|,T|downstream_gene_variant|MODIFIER|YHR210C|YHR210C|transcript|TRANSCRIPT_YHR210C|protein_coding||c.*244T>A|||||244|,T|intergenic_region|MODIFIER|YHR209W-YHR210C|YHR209W-YHR210C|intergenic_region|YHR209W-YHR210C|||n.521114A>T||||||	70_0.0;1410_0.0;2640_0.0;5150_0.0;7530_0.22727272727272727;10150_0.5405405405405406	35.0	35.0	0.0	1.0	True	True	2	50.0	28.0	42.0	24.0	51.0	17.0	0.0	0.0	0.0	0.0	15.0	20.0		noncoding	NA			False	False	False	False	False	False	False	False	False	False	False	False	False	False	True	True	False	True	chrVIII_521114_T	89	noncoding	NA	False
chrVIII	543970	C	2403.6		T	T|missense_variant|MODERATE|YHR214W-A|YHR214W-A|transcript|TRANSCRIPT_YHR214W-A|protein_coding|1/1|c.317C>T|p.Thr106Ile|317/486|317/486|106/161||,T|downstream_gene_variant|MODIFIER|YHR212W-A|YHR212W-A|transcript|TRANSCRIPT_YHR212W-A|protein_coding||c.*4379C>T|||||4379|,T|downstream_gene_variant|MODIFIER|YHR213W|YHR213W|transcript|TRANSCRIPT_YHR213W|protein_coding||c.*3577C>T|||||3577|,T|downstream_gene_variant|MODIFIER|YHR213W-A|YHR213W-A|transcript|TRANSCRIPT_YHR213W-A|protein_coding||c.*2542C>T|||||2542|,T|downstream_gene_variant|MODIFIER|YHR213W-B|YHR213W-B|transcript|TRANSCRIPT_YHR213W-B|protein_coding||c.*2225C>T|||||2225|,T|downstream_gene_variant|MODIFIER|YHR214W|YHR214W|transcript|TRANSCRIPT_YHR214W|protein_coding||c.*1062C>T|||||1062|,T|downstream_gene_variant|MODIFIER|CDS_VIII_544610_548575|GENE_CDS_VIII_544610_548575|transcript|YHR214C-B|protein_coding||c.*640G>A|||||640|,T|downstream_gene_variant|MODIFIER|CDS_VIII_548556_549992|GENE_CDS_VIII_548556_549992|transcript|YHR214C-C|protein_coding||c.*4586G>A|||||4586|	70_0.0;1410_0.20833333333333334;2640_0.4166666666666667;5150_0.5517241379310345;7530_0.46875;10150_0.4482758620689655	84.0	84.0	0.0	1.0	True	True	5	61.0	19.0	28.0	13.0	34.0	16.0	0.0	5.0	20.0	16.0	30.0	13.0	T|missense|MODERATE|YHR214W-A|YHR214W-A|106/161|YHR214W-A	missense	MODERATE	YHR214W-A		False	False	False	False	False	True	True	False	True	True	False	True	True	False	True	True	False	True	chrVIII_543970_T	90	missense	MODERATE	False
chrX	222	A	157.83		G	G|upstream_gene_variant|MODIFIER|YJL225W-A|YJL225W-A|transcript|TRANSCRIPT_YJL225W-A|protein_coding||c.-607A>G|||||607|,G|downstream_gene_variant|MODIFIER|YJL225C|YJL225C|transcript|TRANSCRIPT_YJL225C|protein_coding||c.*244T>C|||||244|,G|intergenic_region|MODIFIER|CHR_START-YJL225C|CHR_START-YJL225C|intergenic_region|CHR_START-YJL225C|||n.222A>G||||||	70_0.0;1410_0.0;2640_0.0;5150_0.12;7530_0.14705882352941177;10150_0.16666666666666666	10.0	10.0	0.0	1.0	True	False	1	49.0	30.0	46.0	22.0	29.0	10.0	0.0	0.0	0.0	3.0	5.0	2.0		noncoding	NA			False	False	False	False	False	False	False	False	False	False	False	True	False	False	True	False	False	True	chrX_222_G	91	noncoding		True
chrX	226	A	160.86		T	T|upstream_gene_variant|MODIFIER|YJL225W-A|YJL225W-A|transcript|TRANSCRIPT_YJL225W-A|protein_coding||c.-603A>T|||||603|,T|downstream_gene_variant|MODIFIER|YJL225C|YJL225C|transcript|TRANSCRIPT_YJL225C|protein_coding||c.*240T>A|||||240|,T|intergenic_region|MODIFIER|CHR_START-YJL225C|CHR_START-YJL225C|intergenic_region|CHR_START-YJL225C|||n.226A>T||||||	70_0.0;1410_0.0;2640_0.0;5150_0.125;7530_0.1388888888888889;10150_0.15384615384615385	10.0	11.0	1.0	0.9090909090909092	True	False	1	49.0	33.0	46.0	21.0	31.0	11.0	0.0	0.0	0.0	3.0	5.0	2.0		noncoding	NA			False	False	False	False	False	False	False	False	False	False	False	True	False	False	True	False	False	True	chrX_226_T	91	noncoding		True
chrX	34868	C	2578.29		T	T|missense_variant|MODERATE|YJL212C|YJL212C|transcript|TRANSCRIPT_YJL212C|protein_coding|1/1|c.1382G>A|p.Arg461His|1382/2400|1382/2400|461/799||,T|upstream_gene_variant|MODIFIER|YJL210W|YJL210W|transcript|TRANSCRIPT_YJL210W|protein_coding||c.-2051C>T|||||2051|,T|upstream_gene_variant|MODIFIER|YJL209W|YJL209W|transcript|TRANSCRIPT_YJL209W|protein_coding||c.-3137C>T|||||3137|,T|downstream_gene_variant|MODIFIER|YJL213W|YJL213W|transcript|TRANSCRIPT_YJL213W|protein_coding||c.*1710C>T|||||1710|,T|downstream_gene_variant|MODIFIER|YJL211C|YJL211C|transcript|TRANSCRIPT_YJL211C|protein_coding||c.*1889G>A|||||1889|	70_0.0;1410_0.0;2640_0.0;5150_0.2;7530_0.546875;10150_0.972972972972973	77.0	77.0	0.0	1.0	True	True	3	52.0	24.0	56.0	24.0	29.0	1.0	0.0	0.0	0.0	6.0	35.0	36.0	T|missense|MODERATE|OPT1|YJL212C|461/799|Proton-coupled oligopeptide transporter of the plasma membrane	missense	MODERATE	YJL212C		False	False	False	False	False	False	False	False	False	False	False	True	True	False	True	True	True	True	chrX_34868_T	92	missense	MODERATE	False
chrX	57279	A	3246.8899999999994		G	G|missense_variant|MODERATE|YJL200C|YJL200C|transcript|TRANSCRIPT_YJL200C|protein_coding|1/1|c.1535T>C|p.Leu512Pro|1535/2370|1535/2370|512/789||,G|upstream_gene_variant|MODIFIER|YJL204C|YJL204C|transcript|TRANSCRIPT_YJL204C|protein_coding||c.-4128T>C|||||4128|,G|upstream_gene_variant|MODIFIER|YJL202C|YJL202C|transcript|TRANSCRIPT_YJL202C|protein_coding||c.-2989T>C|||||2989|,G|upstream_gene_variant|MODIFIER|YJL198W|YJL198W|transcript|TRANSCRIPT_YJL198W|protein_coding||c.-3565A>G|||||3565|,G|downstream_gene_variant|MODIFIER|YJL203W|YJL203W|transcript|TRANSCRIPT_YJL203W|protein_coding||c.*3096A>G|||||3096|,G|downstream_gene_variant|MODIFIER|YJL201W|YJL201W|transcript|TRANSCRIPT_YJL201W|protein_coding||c.*1101A>G|||||1101|,G|downstream_gene_variant|MODIFIER|YJL199C|YJL199C|transcript|TRANSCRIPT_YJL199C|protein_coding||c.*2577T>C|||||2577|	70_0.0;1410_0.0;2640_0.41304347826086957;5150_0.42424242424242425;7530_0.8541666666666666;10150_1.0	98.0	98.0	0.0	1.0	True	True	4	42.0	30.0	27.0	19.0	7.0	0.0	0.0	0.0	19.0	14.0	41.0	24.0	G|missense|MODERATE|ACO2|YJL200C|512/789|Putative mitochondrial aconitase isozyme	missense	MODERATE	YJL200C		False	False	False	False	False	False	True	False	True	True	False	True	True	False	True	True	True	True	chrX_57279_G	93	missense	MODERATE	False
chrX	127202	T	49.67		A	A|missense_variant|MODERATE|YJL156C|YJL156C|transcript|TRANSCRIPT_YJL156C|protein_coding|1/1|c.1750A>T|p.Ile584Phe|1750/2100|1750/2100|584/699||,A|upstream_gene_variant|MODIFIER|YJL158C|YJL158C|transcript|TRANSCRIPT_YJL158C|protein_coding||c.-4255A>T|||||4255|,A|upstream_gene_variant|MODIFIER|YJL157C|YJL157C|transcript|TRANSCRIPT_YJL157C|protein_coding||c.-875A>T|||||875|,A|downstream_gene_variant|MODIFIER|YJL156W-A|YJL156W-A|transcript|TRANSCRIPT_YJL156W-A|protein_coding||c.*378T>A|||||378|,A|downstream_gene_variant|MODIFIER|YJL155C|YJL155C|transcript|TRANSCRIPT_YJL155C|protein_coding||c.*2082A>T|||||2082|,A|downstream_gene_variant|MODIFIER|YJL154C|YJL154C|transcript|TRANSCRIPT_YJL154C|protein_coding||c.*3898A>T|||||3898|	70_0.0;1410_0.0;2640_0.0;5150_0.0;7530_0.11363636363636363;10150_0.0	5.0	5.0	0.0	1.0	True	False	1	45.0	22.0	37.0	20.0	39.0	24.0	0.0	0.0	0.0	0.0	5.0	0.0	A|missense|MODERATE|SSY5|YJL156C|584/699|Serine protease of SPS plasma membrane amino acid sensor system	missense	MODERATE	YJL156C		False	False	False	False	False	False	False	False	False	False	False	False	False	False	False	False	False	False	chrX_127202_A	94	missense	MODERATE	False
chrX	185540	G	325.66		A	A|missense_variant|MODERATE|YJL125C|YJL125C|transcript|TRANSCRIPT_YJL125C|protein_coding|1/1|c.1139C>T|p.Ser380Phe|1139/1152|1139/1152|380/383||,A|upstream_gene_variant|MODIFIER|YJL127C-B|YJL127C-B|transcript|TRANSCRIPT_YJL127C-B|protein_coding||c.-3832C>T|||||3832|,A|upstream_gene_variant|MODIFIER|YJL127C|YJL127C|transcript|TRANSCRIPT_YJL127C|protein_coding||c.-1321C>T|||||1321|,A|upstream_gene_variant|MODIFIER|YJL122W|YJL122W|transcript|TRANSCRIPT_YJL122W|protein_coding||c.-4175G>A|||||4175|,A|downstream_gene_variant|MODIFIER|YJL126W|YJL126W|transcript|TRANSCRIPT_YJL126W|protein_coding||c.*117G>A|||||117|,A|downstream_gene_variant|MODIFIER|YJL124C|YJL124C|transcript|TRANSCRIPT_YJL124C|protein_coding||c.*1585C>T|||||1585|,A|downstream_gene_variant|MODIFIER|YJL123C|YJL123C|transcript|TRANSCRIPT_YJL123C|protein_coding||c.*2463C>T|||||2463|,A|downstream_gene_variant|MODIFIER|YJL121C|YJL121C|transcript|TRANSCRIPT_YJL121C|protein_coding||c.*4833C>T|||||4833|	70_0.0;1410_0.0;2640_0.0;5150_0.0;7530_0.0;10150_0.3793103448275862	11.0	11.0	0.0	1.0	True	False	1	42.0	18.0	38.0	17.0	45.0	18.0	0.0	0.0	0.0	0.0	0.0	11.0	A|missense|MODERATE|GCD14|YJL125C|380/383|Subunit of tRNA (1-methyladenosine) methyltransferase	missense	MODERATE	YJL125C		False	False	False	False	False	False	False	False	False	False	False	False	False	False	False	False	False	True	chrX_185540_A	95	missense	MODERATE	False
chrX	328911	C	253.63		T	T|missense_variant|MODERATE|YJL057C|YJL057C|transcript|TRANSCRIPT_YJL057C|protein_coding|1/1|c.1211G>A|p.Gly404Asp|1211/2004|1211/2004|404/667||,T|upstream_gene_variant|MODIFIER|YJL058C|YJL058C|transcript|TRANSCRIPT_YJL058C|protein_coding||c.-1038G>A|||||1038|,T|upstream_gene_variant|MODIFIER|YJL055W|YJL055W|transcript|TRANSCRIPT_YJL055W|protein_coding||c.-4446C>T|||||4446|,T|downstream_gene_variant|MODIFIER|YJL060W|YJL060W|transcript|TRANSCRIPT_YJL060W|protein_coding||c.*4191C>T|||||4191|,T|downstream_gene_variant|MODIFIER|YJL059W|YJL059W|transcript|TRANSCRIPT_YJL059W|protein_coding||c.*2721C>T|||||2721|,T|downstream_gene_variant|MODIFIER|YJL056C|YJL056C|transcript|TRANSCRIPT_YJL056C|protein_coding||c.*1520G>A|||||1520|	70_0.0;1410_0.0;2640_0.0;5150_0.0;7530_0.23529411764705882;10150_0.0	12.0	12.0	0.0	1.0	True	False	1	43.0	35.0	42.0	21.0	39.0	25.0	0.0	0.0	0.0	0.0	12.0	0.0	T|missense|MODERATE|IKS1|YJL057C|404/667|Protein kinase of unknown cellular role	missense	MODERATE	YJL057C		False	False	False	False	False	False	False	False	False	False	False	False	False	False	False	False	False	False	chrX_328911_T	96	missense	MODERATE	False
chrX	354294	G	519.27		T	T|upstream_gene_variant|MODIFIER|YJL047C|YJL047C|transcript|TRANSCRIPT_YJL047C|protein_coding||c.-2186C>A|||||2186|,T|upstream_gene_variant|MODIFIER|YJL045W|YJL045W|transcript|TRANSCRIPT_YJL045W|protein_coding||c.-1719G>T|||||1719|,T|downstream_gene_variant|MODIFIER|YJL046W|YJL046W|transcript|TRANSCRIPT_YJL046W|protein_coding||c.*679G>T|||||679|WARNING_TRANSCRIPT_NO_START_CODON,T|downstream_gene_variant|MODIFIER|YJL044C|YJL044C|transcript|TRANSCRIPT_YJL044C|protein_coding||c.*3995C>A|||||3995|,T|intergenic_region|MODIFIER|YJL046W-YJL045W|YJL046W-YJL045W|intergenic_region|YJL046W-YJL045W|||n.354294G>T||||||	70_0.0;1410_0.0;2640_0.0;5150_0.29411764705882354;7530_0.25;10150_0.0	20.0	20.0	0.0	1.0	True	True	2	30.0	38.0	38.0	24.0	30.0	33.0	0.0	0.0	0.0	10.0	10.0	0.0		noncoding	NA			False	False	False	False	False	False	False	False	False	False	False	False	False	False	False	False	False	False	chrX_354294_T	97	noncoding	NA	False
chrX	376026	A	79.9		T	T|upstream_gene_variant|MODIFIER|YJL039C|YJL039C|transcript|TRANSCRIPT_YJL039C|protein_coding||c.-2524T>A|||||2524|,T|upstream_gene_variant|MODIFIER|YJL038C|YJL038C|transcript|TRANSCRIPT_YJL038C|protein_coding||c.-549T>A|||||549|,T|upstream_gene_variant|MODIFIER|YJL037W|YJL037W|transcript|TRANSCRIPT_YJL037W|protein_coding||c.-339A>T|||||339|,T|upstream_gene_variant|MODIFIER|YJL036W|YJL036W|transcript|TRANSCRIPT_YJL036W|protein_coding||c.-2502A>T|||||2502|,T|downstream_gene_variant|MODIFIER|YJL035C|YJL035C|transcript|TRANSCRIPT_YJL035C|protein_coding||c.*3926T>A|||||3926|,T|intergenic_region|MODIFIER|YJL038C-YJL037W|YJL038C-YJL037W|intergenic_region|YJL038C-YJL037W|||n.376026A>T||||||	70_0.0;1410_0.0;2640_0.0;5150_0.0;7530_0.13636363636363635;10150_0.0	6.0	6.0	0.0	1.0	True	False	1	34.0	40.0	44.0	19.0	38.0	19.0	0.0	0.0	0.0	0.0	6.0	0.0		noncoding	NA			False	False	False	False	False	False	False	False	False	False	False	False	False	False	False	False	False	False	chrX_376026_T	98	noncoding	NA	False
chrX	459472	T	173.56		TTTTACATACCTGTTGGGTGAATAA	TTTTACATACCTGTTGGGTGAATAA|upstream_gene_variant|MODIFIER|YJR010C-A|YJR010C-A|transcript|TRANSCRIPT_YJR010C-A|protein_coding||c.-1409_-1408insTTATTCACCCAACAGGTATGTAAA|||||1409|,TTTTACATACCTGTTGGGTGAATAA|upstream_gene_variant|MODIFIER|YJR011C|YJR011C|transcript|TRANSCRIPT_YJR011C|protein_coding||c.-344_-343insTTATTCACCCAACAGGTATGTAAA|||||344|,TTTTACATACCTGTTGGGTGAATAA|upstream_gene_variant|MODIFIER|YJR013W|YJR013W|transcript|TRANSCRIPT_YJR013W|protein_coding||c.-613_-612insTTTACATACCTGTTGGGTGAATAA|||||612|,TTTTACATACCTGTTGGGTGAATAA|upstream_gene_variant|MODIFIER|YJR014W|YJR014W|transcript|TRANSCRIPT_YJR014W|protein_coding||c.-2060_-2059insTTTACATACCTGTTGGGTGAATAA|||||2059|,TTTTACATACCTGTTGGGTGAATAA|upstream_gene_variant|MODIFIER|YJR015W|YJR015W|transcript|TRANSCRIPT_YJR015W|protein_coding||c.-2952_-2951insTTTACATACCTGTTGGGTGAATAA|||||2951|,TTTTACATACCTGTTGGGTGAATAA|downstream_gene_variant|MODIFIER|YJR010W|YJR010W|transcript|TRANSCRIPT_YJR010W|protein_coding||c.*1995_*1996insTTTACATACCTGTTGGGTGAATAA|||||1996|,TTTTACATACCTGTTGGGTGAATAA|downstream_gene_variant|MODIFIER|YJR012C|YJR012C|transcript|TRANSCRIPT_YJR012C|protein_coding||c.*25_*26insTTATTCACCCAACAGGTATGTAAA|||||25|,TTTTACATACCTGTTGGGTGAATAA|downstream_gene_variant|MODIFIER|YJR016C|YJR016C|transcript|TRANSCRIPT_YJR016C|protein_coding||c.*4681_*4682insTTATTCACCCAACAGGTATGTAAA|||||4681|,TTTTACATACCTGTTGGGTGAATAA|intergenic_region|MODIFIER|YJR011C-YJR012C|YJR011C-YJR012C|intergenic_region|YJR011C-YJR012C|||n.459472_459473insTTTACATACCTGTTGGGTGAATAA||||||	70_0.0;1410_0.0;2640_0.14285714285714285;5150_0.0;7530_0.0;10150_0.0	6.0	6.0	0.0	1.0	True	False	1	54.0	25.0	36.0	13.0	56.0	19.0	0.0	0.0	6.0	0.0	0.0	0.0		noncoding	NA			False	False	False	False	False	False	False	False	False	False	False	False	False	False	False	False	False	False	chrX_459472_TTTTACATACCTGTTGGGTGAATAA	99	noncoding	NA	False
chrX	500156	T	289.59		A	A|missense_variant|MODERATE|YJR035W|YJR035W|transcript|TRANSCRIPT_YJR035W|protein_coding|1/1|c.3100T>A|p.Ser1034Thr|3100/3258|3100/3258|1034/1085||,A|upstream_gene_variant|MODIFIER|YJR033C|YJR033C|transcript|TRANSCRIPT_YJR033C|protein_coding||c.-4003A>T|||||4003|,A|upstream_gene_variant|MODIFIER|YJR037W|YJR037W|transcript|TRANSCRIPT_YJR037W|protein_coding||c.-2648T>A|||||2648|,A|upstream_gene_variant|MODIFIER|YJR039W|YJR039W|transcript|TRANSCRIPT_YJR039W|protein_coding||c.-3482T>A|||||3482|,A|downstream_gene_variant|MODIFIER|YJR034W|YJR034W|transcript|TRANSCRIPT_YJR034W|protein_coding||c.*3445T>A|||||3445|,A|downstream_gene_variant|MODIFIER|YJR036C|YJR036C|transcript|TRANSCRIPT_YJR036C|protein_coding||c.*259A>T|||||259|,A|downstream_gene_variant|MODIFIER|YJR038C|YJR038C|transcript|TRANSCRIPT_YJR038C|protein_coding||c.*3256A>T|||||3256|	70_0.0;1410_0.34375;2640_0.0;5150_0.0;7530_0.0;10150_0.0	11.0	11.0	0.0	1.0	True	False	1	42.0	21.0	38.0	18.0	48.0	28.0	0.0	11.0	0.0	0.0	0.0	0.0	A|missense|MODERATE|RAD26|YJR035W|1034/1085|Protein involved in transcription-coupled nucleotide excision repair	missense	MODERATE	YJR035W		False	False	False	False	False	False	False	False	False	False	False	False	False	False	False	False	False	False	chrX_500156_A	100	missense	MODERATE	False
chrX	537581	C	34.62		T	T|upstream_gene_variant|MODIFIER|YJR055W|YJR055W|transcript|TRANSCRIPT_YJR055W|protein_coding||c.-893C>T|||||893|,T|downstream_gene_variant|MODIFIER|YJR052W|YJR052W|transcript|TRANSCRIPT_YJR052W|protein_coding||c.*4120C>T|||||4120|,T|downstream_gene_variant|MODIFIER|YJR053W|YJR053W|transcript|TRANSCRIPT_YJR053W|protein_coding||c.*2128C>T|||||2128|,T|downstream_gene_variant|MODIFIER|YJR054W|YJR054W|transcript|TRANSCRIPT_YJR054W|protein_coding||c.*330C>T|||||330|,T|downstream_gene_variant|MODIFIER|YJR056C|YJR056C|transcript|TRANSCRIPT_YJR056C|protein_coding||c.*3913G>A|||||3913|,T|intergenic_region|MODIFIER|YJR054W-YJR055W|YJR054W-YJR055W|intergenic_region|YJR054W-YJR055W|||n.537581C>T||||||	70_0.0;1410_0.0;2640_0.0;5150_0.0;7530_0.08695652173913043;10150_0.0	6.0	6.0	0.0	1.0	True	False	1	51.0	27.0	54.0	32.0	63.0	37.0	0.0	0.0	0.0	0.0	6.0	0.0		noncoding	NA			False	False	False	False	False	False	False	False	False	False	False	False	False	False	False	False	False	False	chrX_537581_T	101	noncoding		False
chrX	537582	A	34.59		G	G|upstream_gene_variant|MODIFIER|YJR055W|YJR055W|transcript|TRANSCRIPT_YJR055W|protein_coding||c.-892A>G|||||892|,G|downstream_gene_variant|MODIFIER|YJR052W|YJR052W|transcript|TRANSCRIPT_YJR052W|protein_coding||c.*4121A>G|||||4121|,G|downstream_gene_variant|MODIFIER|YJR053W|YJR053W|transcript|TRANSCRIPT_YJR053W|protein_coding||c.*2129A>G|||||2129|,G|downstream_gene_variant|MODIFIER|YJR054W|YJR054W|transcript|TRANSCRIPT_YJR054W|protein_coding||c.*331A>G|||||331|,G|downstream_gene_variant|MODIFIER|YJR056C|YJR056C|transcript|TRANSCRIPT_YJR056C|protein_coding||c.*3912T>C|||||3912|,G|intergenic_region|MODIFIER|YJR054W-YJR055W|YJR054W-YJR055W|intergenic_region|YJR054W-YJR055W|||n.537582A>G||||||	70_0.0;1410_0.0;2640_0.0;5150_0.0;7530_0.08695652173913043;10150_0.0	6.0	6.0	0.0	1.0	True	False	1	51.0	27.0	54.0	28.0	63.0	37.0	0.0	0.0	0.0	0.0	6.0	0.0		noncoding	NA			False	False	False	False	False	False	False	False	False	False	False	False	False	False	False	False	False	False	chrX_537582_G	101	noncoding		False
chrX	537608	T	49.58		C	C|upstream_gene_variant|MODIFIER|YJR055W|YJR055W|transcript|TRANSCRIPT_YJR055W|protein_coding||c.-866T>C|||||866|,C|downstream_gene_variant|MODIFIER|YJR052W|YJR052W|transcript|TRANSCRIPT_YJR052W|protein_coding||c.*4147T>C|||||4147|,C|downstream_gene_variant|MODIFIER|YJR053W|YJR053W|transcript|TRANSCRIPT_YJR053W|protein_coding||c.*2155T>C|||||2155|,C|downstream_gene_variant|MODIFIER|YJR054W|YJR054W|transcript|TRANSCRIPT_YJR054W|protein_coding||c.*357T>C|||||357|,C|downstream_gene_variant|MODIFIER|YJR056C|YJR056C|transcript|TRANSCRIPT_YJR056C|protein_coding||c.*3886A>G|||||3886|,C|intergenic_region|MODIFIER|YJR054W-YJR055W|YJR054W-YJR055W|intergenic_region|YJR054W-YJR055W|||n.537608T>C||||||	70_0.0;1410_0.0;2640_0.0;5150_0.0;7530_0.09090909090909091;10150_0.0	7.0	7.0	0.0	1.0	True	False	1	51.0	31.0	54.0	26.0	70.0	37.0	0.0	0.0	0.0	0.0	7.0	0.0		noncoding	NA			False	False	False	False	False	False	False	False	False	False	False	False	False	False	False	False	False	False	chrX_537608_C	102	noncoding		False
chrX	537615	A	71.51		AC	AC|upstream_gene_variant|MODIFIER|YJR055W|YJR055W|transcript|TRANSCRIPT_YJR055W|protein_coding||c.-859_-858insC|||||858|,AC|downstream_gene_variant|MODIFIER|YJR052W|YJR052W|transcript|TRANSCRIPT_YJR052W|protein_coding||c.*4154_*4155insC|||||4155|,AC|downstream_gene_variant|MODIFIER|YJR053W|YJR053W|transcript|TRANSCRIPT_YJR053W|protein_coding||c.*2162_*2163insC|||||2163|,AC|downstream_gene_variant|MODIFIER|YJR054W|YJR054W|transcript|TRANSCRIPT_YJR054W|protein_coding||c.*364_*365insC|||||365|,AC|downstream_gene_variant|MODIFIER|YJR056C|YJR056C|transcript|TRANSCRIPT_YJR056C|protein_coding||c.*3878_*3879insG|||||3878|,AC|intergenic_region|MODIFIER|YJR054W-YJR055W|YJR054W-YJR055W|intergenic_region|YJR054W-YJR055W|||n.537615_537616insC||||||	70_0.0;1410_0.0;2640_0.0;5150_0.0;7530_0.08641975308641975;10150_0.0	7.0	7.0	0.0	1.0	True	False	1	51.0	31.0	54.0	26.0	74.0	37.0	0.0	0.0	0.0	0.0	7.0	0.0		noncoding	NA			False	False	False	False	False	False	False	False	False	False	False	False	False	False	False	False	False	False	chrX_537615_AC	102	noncoding		False
chrX	537616	T	71.53		TC	TC|upstream_gene_variant|MODIFIER|YJR055W|YJR055W|transcript|TRANSCRIPT_YJR055W|protein_coding||c.-858_-857insC|||||857|,TC|downstream_gene_variant|MODIFIER|YJR052W|YJR052W|transcript|TRANSCRIPT_YJR052W|protein_coding||c.*4155_*4156insC|||||4156|,TC|downstream_gene_variant|MODIFIER|YJR053W|YJR053W|transcript|TRANSCRIPT_YJR053W|protein_coding||c.*2163_*2164insC|||||2164|,TC|downstream_gene_variant|MODIFIER|YJR054W|YJR054W|transcript|TRANSCRIPT_YJR054W|protein_coding||c.*365_*366insC|||||366|,TC|downstream_gene_variant|MODIFIER|YJR056C|YJR056C|transcript|TRANSCRIPT_YJR056C|protein_coding||c.*3877_*3878insG|||||3877|,TC|intergenic_region|MODIFIER|YJR054W-YJR055W|YJR054W-YJR055W|intergenic_region|YJR054W-YJR055W|||n.537616_537617insC||||||	70_0.0;1410_0.0;2640_0.0;5150_0.0;7530_0.08641975308641975;10150_0.0	7.0	7.0	0.0	1.0	True	False	1	51.0	31.0	54.0	26.0	74.0	37.0	0.0	0.0	0.0	0.0	7.0	0.0		noncoding	NA			False	False	False	False	False	False	False	False	False	False	False	False	False	False	False	False	False	False	chrX_537616_TC	102	noncoding		False
chrX	537630	T	61.59		A	A|upstream_gene_variant|MODIFIER|YJR055W|YJR055W|transcript|TRANSCRIPT_YJR055W|protein_coding||c.-844T>A|||||844|,A|downstream_gene_variant|MODIFIER|YJR052W|YJR052W|transcript|TRANSCRIPT_YJR052W|protein_coding||c.*4169T>A|||||4169|,A|downstream_gene_variant|MODIFIER|YJR053W|YJR053W|transcript|TRANSCRIPT_YJR053W|protein_coding||c.*2177T>A|||||2177|,A|downstream_gene_variant|MODIFIER|YJR054W|YJR054W|transcript|TRANSCRIPT_YJR054W|protein_coding||c.*379T>A|||||379|,A|downstream_gene_variant|MODIFIER|YJR056C|YJR056C|transcript|TRANSCRIPT_YJR056C|protein_coding||c.*3864A>T|||||3864|,A|intergenic_region|MODIFIER|YJR054W-YJR055W|YJR054W-YJR055W|intergenic_region|YJR054W-YJR055W|||n.537630T>A||||||	70_0.0;1410_0.0;2640_0.0;5150_0.0;7530_0.09411764705882353;10150_0.0	8.0	8.0	0.0	1.0	True	False	1	51.0	31.0	54.0	28.0	77.0	37.0	0.0	0.0	0.0	0.0	8.0	0.0		noncoding	NA			False	False	False	False	False	False	False	False	False	False	False	False	False	False	False	False	False	False	chrX_537630_A	102	noncoding		False
chrX	610232	G	116.58		C	C|missense_variant|MODERATE|YJR095W|YJR095W|transcript|TRANSCRIPT_YJR095W|protein_coding|1/1|c.759G>C|p.Gln253His|759/969|759/969|253/322||,C|upstream_gene_variant|MODIFIER|YJR094C|YJR094C|transcript|TRANSCRIPT_YJR094C|protein_coding||c.-4880C>G|||||4880|,C|upstream_gene_variant|MODIFIER|YJR096W|YJR096W|transcript|TRANSCRIPT_YJR096W|protein_coding||c.-664G>C|||||664|,C|upstream_gene_variant|MODIFIER|YJR097W|YJR097W|transcript|TRANSCRIPT_YJR097W|protein_coding||c.-1882G>C|||||1882|,C|downstream_gene_variant|MODIFIER|YJR094W-A|YJR094W-A|transcript|TRANSCRIPT_YJR094W-A|protein_coding||c.*1673G>C|||||1673|,C|downstream_gene_variant|MODIFIER|YJR098C|YJR098C|transcript|TRANSCRIPT_YJR098C|protein_coding||c.*2655C>G|||||2655|	70_0.0;1410_0.0;2640_0.0;5150_0.0;7530_0.0;10150_0.25	5.0	5.0	0.0	1.0	True	False	1	57.0	19.0	40.0	33.0	53.0	15.0	0.0	0.0	0.0	0.0	0.0	5.0	C|missense|MODERATE|SFC1|YJR095W|253/322|Mitochondrial succinate-fumarate transporter	missense	MODERATE	YJR095W		False	False	False	False	False	False	False	False	False	False	False	False	False	False	False	False	False	True	chrX_610232_C	103	missense	MODERATE	False
chrX	663283	AG	790.25		A	A|upstream_gene_variant|MODIFIER|YJR126C|YJR126C|transcript|TRANSCRIPT_YJR126C|protein_coding||c.-4893delC|||||4893|,A|upstream_gene_variant|MODIFIER|YJR127C|YJR127C|transcript|TRANSCRIPT_YJR127C|protein_coding||c.-523delC|||||523|,A|upstream_gene_variant|MODIFIER|YJR131W|YJR131W|transcript|TRANSCRIPT_YJR131W|protein_coding||c.-4061delG|||||4061|,A|downstream_gene_variant|MODIFIER|YJR128W|YJR128W|transcript|TRANSCRIPT_YJR128W|protein_coding||c.*303delG|||||303|WARNING_TRANSCRIPT_MULTIPLE_STOP_CODONS,A|downstream_gene_variant|MODIFIER|YJR129C|YJR129C|transcript|TRANSCRIPT_YJR129C|protein_coding||c.*417delC|||||417|,A|downstream_gene_variant|MODIFIER|YJR130C|YJR130C|transcript|TRANSCRIPT_YJR130C|protein_coding||c.*1635delC|||||1635|,A|intergenic_region|MODIFIER|YJR128W-YJR129C|YJR128W-YJR129C|intergenic_region|YJR128W-YJR129C|||n.663284delG||||||	70_0.0;1410_0.0;2640_0.0;5150_0.0;7530_0.25;10150_0.4642857142857143	27.0	27.0	0.0	1.0	True	True	2	45.0	39.0	45.0	33.0	42.0	15.0	0.0	0.0	0.0	0.0	14.0	13.0		noncoding	NA			False	False	False	False	False	False	False	False	False	False	False	False	False	False	True	True	False	True	chrX_663283_A	104	noncoding	NA	False
chrX	666538	T	403.62		G	G|missense_variant|MODERATE|YJR130C|YJR130C|transcript|TRANSCRIPT_YJR130C|protein_coding|1/1|c.301A>C|p.Ile101Leu|301/1920|301/1920|101/639||,G|upstream_gene_variant|MODIFIER|YJR127C|YJR127C|transcript|TRANSCRIPT_YJR127C|protein_coding||c.-3777A>C|||||3777|,G|upstream_gene_variant|MODIFIER|YJR129C|YJR129C|transcript|TRANSCRIPT_YJR129C|protein_coding||c.-1818A>C|||||1818|,G|upstream_gene_variant|MODIFIER|YJR131W|YJR131W|transcript|TRANSCRIPT_YJR131W|protein_coding||c.-807T>G|||||807|,G|upstream_gene_variant|MODIFIER|YJR132W|YJR132W|transcript|TRANSCRIPT_YJR132W|protein_coding||c.-2685T>G|||||2685|,G|downstream_gene_variant|MODIFIER|YJR128W|YJR128W|transcript|TRANSCRIPT_YJR128W|protein_coding||c.*3557T>G|||||3557|WARNING_TRANSCRIPT_MULTIPLE_STOP_CODONS	70_0.0;1410_0.0;2640_0.0;5150_0.0;7530_0.2459016393442623;10150_0.0	15.0	15.0	0.0	1.0	True	False	1	60.0	27.0	59.0	19.0	46.0	33.0	0.0	0.0	0.0	0.0	15.0	0.0	G|missense|MODERATE|STR2|YJR130C|101/639|Cystathionine gamma-synthase_ converts cysteine into cystathionine	missense	MODERATE	YJR130C		False	False	False	False	False	False	False	False	False	False	False	False	False	False	False	False	False	False	chrX_666538_G	105	missense	MODERATE	False
chrX	701252	G	1229.13		T	T|stop_gained|HIGH|YJR144W|YJR144W|transcript|TRANSCRIPT_YJR144W|protein_coding|1/1|c.673G>T|p.Glu225*|673/810|673/810|225/269||,T|upstream_gene_variant|MODIFIER|YJR143C|YJR143C|transcript|TRANSCRIPT_YJR143C|protein_coding||c.-940C>A|||||940|,T|upstream_gene_variant|MODIFIER|YJR146W|YJR146W|transcript|TRANSCRIPT_YJR146W|protein_coding||c.-2331G>T|||||2331|,T|upstream_gene_variant|MODIFIER|YJR147W|YJR147W|transcript|TRANSCRIPT_YJR147W|protein_coding||c.-2642G>T|||||2642|,T|upstream_gene_variant|MODIFIER|YJR148W|YJR148W|transcript|TRANSCRIPT_YJR148W|protein_coding||c.-4190G>T|||||4190|,T|downstream_gene_variant|MODIFIER|YJR141W|YJR141W|transcript|TRANSCRIPT_YJR141W|protein_coding||c.*4605G>T|||||4605|,T|downstream_gene_variant|MODIFIER|YJR142W|YJR142W|transcript|TRANSCRIPT_YJR142W|protein_coding||c.*3385G>T|||||3385|,T|downstream_gene_variant|MODIFIER|YJR145C|YJR145C|transcript|TRANSCRIPT_YJR145C|protein_coding||c.*473C>A|||||473|	70_0.0;1410_0.0;2640_0.5636363636363636;5150_0.3181818181818182;7530_0.16326530612244897;10150_0.0	46.0	46.0	0.0	1.0	True	True	3	58.0	31.0	24.0	15.0	41.0	27.0	0.0	0.0	31.0	7.0	8.0	0.0	T|nonsense|HIGH|MGM101|YJR144W|225/269|Protein with a role in mitochondrial DNA recombinational repair	nonsense	HIGH	YJR144W		False	False	False	False	False	False	False	False	False	False	False	False	False	False	False	False	False	False	chrX_701252_T	106	nonsense	HIGH	False
chrXI	206207	A	1675.77		G	G|missense_variant|MODERATE|YKL126W|YKL126W|transcript|TRANSCRIPT_YKL126W|protein_coding|1/1|c.125A>G|p.Glu42Gly|125/2043|125/2043|42/680||,G|upstream_gene_variant|MODIFIER|YKL128C|YKL128C|transcript|TRANSCRIPT_YKL128C|protein_coding||c.-4402T>C|||||4402|,G|upstream_gene_variant|MODIFIER|YKL125W|YKL125W|transcript|TRANSCRIPT_YKL125W|protein_coding||c.-2416A>G|||||2416|,G|upstream_gene_variant|MODIFIER|YKL124W|YKL124W|transcript|TRANSCRIPT_YKL124W|protein_coding||c.-4762A>G|||||4762|,G|downstream_gene_variant|MODIFIER|YKL127W|YKL127W|transcript|TRANSCRIPT_YKL127W|protein_coding||c.*578A>G|||||578|	70_0.0;1410_0.0;2640_0.10810810810810811;5150_0.3181818181818182;7530_0.47058823529411764;10150_0.5185185185185185	57.0	57.0	0.0	1.0	True	True	3	49.0	23.0	33.0	15.0	36.0	13.0	0.0	0.0	4.0	7.0	32.0	14.0	G|missense|MODERATE|YPK1|YKL126W|42/680|S/T protein kinase	missense	MODERATE	YKL126W		False	False	False	False	False	False	False	False	True	False	False	True	True	False	True	True	False	True	chrXI_206207_G	107	missense	MODERATE	False
chrXI	612865	C	848.17		T	T|upstream_gene_variant|MODIFIER|YKR089C|YKR089C|transcript|TRANSCRIPT_YKR089C|protein_coding||c.-3911G>A|||||3911|,T|upstream_gene_variant|MODIFIER|YKR093W|YKR093W|transcript|TRANSCRIPT_YKR093W|protein_coding||c.-3402C>T|||||3402|,T|downstream_gene_variant|MODIFIER|YKR090W|YKR090W|transcript|TRANSCRIPT_YKR090W|protein_coding||c.*1210C>T|||||1210|,T|downstream_gene_variant|MODIFIER|YKR091W|YKR091W|transcript|TRANSCRIPT_YKR091W|protein_coding||c.*11C>T|||||11|,T|downstream_gene_variant|MODIFIER|YKR092C|YKR092C|transcript|TRANSCRIPT_YKR092C|protein_coding||c.*389G>A|||||389|,T|intergenic_region|MODIFIER|YKR091W-YKR092C|YKR091W-YKR092C|intergenic_region|YKR091W-YKR092C|||n.612865C>T||||||	70_0.0;1410_0.0;2640_0.0;5150_0.0;7530_0.23728813559322035;10150_0.5	31.0	31.0	0.0	1.0	True	True	2	62.0	32.0	55.0	35.0	45.0	17.0	0.0	0.0	0.0	0.0	14.0	17.0		noncoding	NA			False	False	False	False	False	False	False	False	False	False	False	False	False	False	True	True	False	True	chrXI_612865_T	108	noncoding	NA	False
chrXI	653500	T	1358.1999999999996		A	A|upstream_gene_variant|MODIFIER|YKR103W|YKR103W|transcript|TRANSCRIPT_YKR103W|protein_coding||c.-117T>A|||||117|,A|upstream_gene_variant|MODIFIER|YKR104W|YKR104W|transcript|TRANSCRIPT_YKR104W|protein_coding||c.-3873T>A|||||3873|,A|downstream_gene_variant|MODIFIER|YKR102W|YKR102W|transcript|TRANSCRIPT_YKR102W|protein_coding||c.*3098T>A|||||3098|,A|intergenic_region|MODIFIER|YKR102W-YKR103W|YKR102W-YKR103W|intergenic_region|YKR102W-YKR103W|||n.653500T>A||||||	70_0.0;1410_0.0;2640_0.0;5150_0.2;7530_0.31746031746031744;10150_0.6285714285714286	49.0	49.0	0.0	1.0	True	True	3	47.0	36.0	43.0	28.0	43.0	13.0	0.0	0.0	0.0	7.0	20.0	22.0		noncoding	NA			False	False	False	False	False	False	False	False	False	False	False	True	False	False	True	True	False	True	chrXI_653500_A	109	noncoding	NA	False
chrXI	666561	T	233.25		C	C|downstream_gene_variant|MODIFIER|YKR106W|YKR106W|transcript|TRANSCRIPT_YKR106W|protein_coding||c.*2735T>C|||||2735|,C|intergenic_region|MODIFIER|YKR106W-CHR_END|YKR106W-CHR_END|intergenic_region|YKR106W-CHR_END|||n.666561T>C||||||	70_0.0;1410_0.0;2640_0.0;5150_0.0;7530_0.08955223880597014;10150_0.27586206896551724	14.0	14.0	0.0	1.0	True	True	2	64.0	22.0	67.0	30.0	61.0	21.0	0.0	0.0	0.0	0.0	6.0	8.0		noncoding	NA			False	False	False	False	False	False	False	False	False	False	False	False	False	False	False	False	False	True	chrXI_666561_C	110	noncoding	NA	True
chrXII	5694	C	10434.84		CCCA	CCCA|disruptive_inframe_insertion|MODERATE|YLL066W-B|YLL066W-B|transcript|TRANSCRIPT_YLL066W-B|protein_coding|1/1|c.85_86insCAC|p.His28_His29insPro|86/171|86/171|29/56||INFO_REALIGN_3_PRIME,CCCA|upstream_gene_variant|MODIFIER|YLL067C|YLL067C|transcript|TRANSCRIPT_YLL067C|protein_coding||c.-1388_-1387insTGG|||||1388|WARNING_TRANSCRIPT_NO_STOP_CODON,CCCA|upstream_gene_variant|MODIFIER|YLL066W-A|YLL066W-A|transcript|TRANSCRIPT_YLL066W-A|protein_coding||c.-798_-797insCCA|||||797|,CCCA|downstream_gene_variant|MODIFIER|YLL067W-A|YLL067W-A|transcript|TRANSCRIPT_YLL067W-A|protein_coding||c.*4363_*4364insCCA|||||4364|,CCCA|downstream_gene_variant|MODIFIER|YLL066C|YLL066C|transcript|TRANSCRIPT_YLL066C|protein_coding||c.*431_*432insTGG|||||431|	70_0.0;2640_0.2403846153846154;5150_0.0;7530_0.38571428571428573	52.0	283.0	0.0	0.1837455830388693	False	True	2	89.0	4.0	79.0	5.0	43.0	1.0	0.0	0.0	25.0	0.0	27.0	0.0	CCCA|indel|MODERATE|YLL066W-B|YLL066W-B|29/56|YLL066W-B	indel	MODERATE	YLL066W-B		False	False	False	False	False	False	False	False	False	False	False	False	False	False	True	False	False	False	chrXII_5694_CCCA	111	indel	MODERATE	True
chrXII	330300	G	243.65000000000003		A	A|stop_gained|HIGH|YLR095C|YLR095C|transcript|TRANSCRIPT_YLR095C|protein_coding|1/1|c.2386C>T|p.Gln796*|2386/2445|2386/2445|796/814||,A|upstream_gene_variant|MODIFIER|YLR093C|YLR093C|transcript|TRANSCRIPT_YLR093C|protein_coding||c.-2321C>T|||||2321|,A|upstream_gene_variant|MODIFIER|YLR094C|YLR094C|transcript|TRANSCRIPT_YLR094C|protein_coding||c.-498C>T|||||498|,A|upstream_gene_variant|MODIFIER|YLR096W|YLR096W|transcript|TRANSCRIPT_YLR096W|protein_coding||c.-2859G>A|||||2859|,A|downstream_gene_variant|MODIFIER|YLR092W|YLR092W|transcript|TRANSCRIPT_YLR092W|protein_coding||c.*3510G>A|||||3510|	70_0.0;1410_0.0;2640_0.0;5150_0.0;7530_0.0;10150_0.47058823529411764	8.0	8.0	0.0	1.0	True	False	1	37.0	12.0	46.0	16.0	44.0	9.0	0.0	0.0	0.0	0.0	0.0	8.0	A|nonsense|HIGH|IOC2|YLR095C|796/814|Subunit of the Isw1b complex	nonsense	HIGH	YLR095C		False	False	False	False	False	False	False	False	False	False	False	False	False	False	False	True	False	True	chrXII_330300_A	112	nonsense	HIGH	False
chrXII	336182	A	168.59000000000003		G	G|synonymous_variant|LOW|YLR096W|YLR096W|transcript|TRANSCRIPT_YLR096W|protein_coding|1/1|c.3024A>G|p.Ser1008Ser|3024/3444|3024/3444|1008/1147||,G|upstream_gene_variant|MODIFIER|YLR095C|YLR095C|transcript|TRANSCRIPT_YLR095C|protein_coding||c.-3497T>C|||||3497|,G|downstream_gene_variant|MODIFIER|YLR097C|YLR097C|transcript|TRANSCRIPT_YLR097C|protein_coding||c.*618T>C|||||618|,G|downstream_gene_variant|MODIFIER|YLR098C|YLR098C|transcript|TRANSCRIPT_YLR098C|protein_coding||c.*1914T>C|||||1914|,G|downstream_gene_variant|MODIFIER|YLR099C|YLR099C|transcript|TRANSCRIPT_YLR099C|protein_coding||c.*4121T>C|||||4121|	70_0.0;1410_0.25925925925925924;2640_0.0;5150_0.0;7530_0.0;10150_0.0	7.0	7.0	0.0	1.0	True	False	1	58.0	20.0	44.0	25.0	48.0	27.0	0.0	7.0	0.0	0.0	0.0	0.0	G|synonymous|LOW|KIN2|YLR096W|1008/1147|S/T protein kinase	synonymous	LOW		YLR096W	False	False	False	False	False	False	False	False	False	False	False	False	False	False	False	False	False	False	chrXII_336182_G	113	synonymous	LOW	False
chrXII	356163	T	629.22		C	C|synonymous_variant|LOW|YLR106C|YLR106C|transcript|TRANSCRIPT_YLR106C|protein_coding|1/1|c.8139A>G|p.Glu2713Glu|8139/14733|8139/14733|2713/4910||	70_0.0;1410_0.0;2640_0.0;5150_0.14814814814814814;7530_0.14285714285714285;10150_0.4375	25.0	25.0	0.0	1.0	True	True	2	40.0	33.0	41.0	23.0	42.0	18.0	0.0	0.0	0.0	4.0	7.0	14.0	C|synonymous|LOW|REA1|YLR106C|2713/4910|Huge dynein-related AAA-type ATPase (midasin)	synonymous	LOW		YLR106C	False	False	False	False	False	False	False	False	False	False	False	True	False	False	True	True	False	True	chrXII_356163_C	114	synonymous	LOW	False
chrXII	460399	G	459.97		T	T|downstream_gene_variant|MODIFIER|YLR154W-C|YLR154W-C|transcript|TRANSCRIPT_YLR154W-C|protein_coding||c.*4766G>T|||||4766|,T|downstream_gene_variant|MODIFIER|YLR154W-E|YLR154W-E|transcript|TRANSCRIPT_YLR154W-E|protein_coding||c.*4200G>T|||||4200|,T|downstream_gene_variant|MODIFIER|YLR154W-F|YLR154W-F|transcript|TRANSCRIPT_YLR154W-F|protein_coding||c.*3813G>T|||||3813|,T|downstream_gene_variant|MODIFIER|YLR154C-G|YLR154C-G|transcript|TRANSCRIPT_YLR154C-G|protein_coding||c.*2686C>A|||||2686|,T|intergenic_region|MODIFIER|YLR154W-F-YLR154C-G|YLR154W-F-YLR154C-G|intergenic_region|YLR154W-F-YLR154C-G|||n.460399G>T||||||	70_0.0;1410_0.0;2640_0.0;5150_0.1297134238310709;7530_0.0;10150_0.0	86.0	86.0	0.0	1.0	True	False	1	1214.0	642.0	1237.0	577.0	1357.0	527.0	0.0	0.0	0.0	86.0	0.0	0.0		noncoding	NA			False	False	False	False	False	False	False	False	False	False	False	False	False	False	False	False	False	False	chrXII_460399_T	115	noncoding	NA	False
chrXII	520442	T	1990.39		C	C|missense_variant|MODERATE|YLR182W|YLR182W|transcript|TRANSCRIPT_YLR182W|protein_coding|1/1|c.1940T>C|p.Ile647Thr|1940/2412|1940/2412|647/803||,C|upstream_gene_variant|MODIFIER|YLR181C|YLR181C|transcript|TRANSCRIPT_YLR181C|protein_coding||c.-2209A>G|||||2209|,C|upstream_gene_variant|MODIFIER|YLR184W|YLR184W|transcript|TRANSCRIPT_YLR184W|protein_coding||c.-2227T>C|||||2227|,C|upstream_gene_variant|MODIFIER|YLR185W|YLR185W|transcript|TRANSCRIPT_YLR185W|protein_coding||c.-2784T>C|||||2784|,C|upstream_gene_variant|MODIFIER|YLR186W|YLR186W|transcript|TRANSCRIPT_YLR186W|protein_coding||c.-3753T>C|||||3753|,C|upstream_gene_variant|MODIFIER|YLR187W|YLR187W|transcript|TRANSCRIPT_YLR187W|protein_coding||c.-4986T>C|||||4986|,C|downstream_gene_variant|MODIFIER|YLR180W|YLR180W|transcript|TRANSCRIPT_YLR180W|protein_coding||c.*3469T>C|||||3469|,C|downstream_gene_variant|MODIFIER|YLR183C|YLR183C|transcript|TRANSCRIPT_YLR183C|protein_coding||c.*664A>G|||||664|	70_0.0;1410_0.0;2640_0.0;5150_0.27586206896551724;7530_0.6;10150_1.0	61.0	61.0	0.0	1.0	True	True	3	40.0	34.0	36.0	21.0	20.0	0.0	0.0	0.0	0.0	8.0	30.0	23.0	C|missense|MODERATE|SWI6|YLR182W|647/803|Transcription cofactor	missense	MODERATE	YLR182W		False	False	False	False	False	False	False	False	False	False	False	True	True	False	True	True	True	True	chrXII_520442_C	116	missense	MODERATE	False
chrXII	568712	C	73.68		A	A|upstream_gene_variant|MODIFIER|YLR211C|YLR211C|transcript|TRANSCRIPT_YLR211C|protein_coding||c.-3618G>T|||||3618|,A|upstream_gene_variant|MODIFIER|YLR212C|YLR212C|transcript|TRANSCRIPT_YLR212C|protein_coding||c.-1868G>T|||||1868|,A|upstream_gene_variant|MODIFIER|YLR213C|YLR213C|transcript|TRANSCRIPT_YLR213C|protein_coding||c.-230G>T|||||230|,A|upstream_gene_variant|MODIFIER|YLR214W|YLR214W|transcript|TRANSCRIPT_YLR214W|protein_coding||c.-415C>A|||||415|,A|upstream_gene_variant|MODIFIER|YLR217W|YLR217W|transcript|TRANSCRIPT_YLR217W|protein_coding||c.-4757C>A|||||4757|,A|downstream_gene_variant|MODIFIER|YLR210W|YLR210W|transcript|TRANSCRIPT_YLR210W|protein_coding||c.*4759C>A|||||4759|,A|downstream_gene_variant|MODIFIER|YLR215C|YLR215C|transcript|TRANSCRIPT_YLR215C|protein_coding||c.*2624G>T|||||2624|,A|downstream_gene_variant|MODIFIER|YLR216C|YLR216C|transcript|TRANSCRIPT_YLR216C|protein_coding||c.*3944G>T|||||3944|,A|intergenic_region|MODIFIER|YLR213C-YLR214W|YLR213C-YLR214W|intergenic_region|YLR213C-YLR214W|||n.568712C>A||||||	70_0.0;1410_0.0;2640_0.0;5150_0.0;7530_0.13043478260869565;10150_0.0	6.0	6.0	0.0	1.0	True	False	1	39.0	28.0	33.0	27.0	40.0	25.0	0.0	0.0	0.0	0.0	6.0	0.0		noncoding	NA			False	False	False	False	False	False	False	False	False	False	False	False	False	False	False	False	False	False	chrXII_568712_A	117	noncoding	NA	False
chrXII	690991	G	78.61		T	T|stop_gained|HIGH|YLR273C|YLR273C|transcript|TRANSCRIPT_YLR273C|protein_coding|1/1|c.576C>A|p.Tyr192*|576/1947|576/1947|192/648||,T|upstream_gene_variant|MODIFIER|YLR272C|YLR272C|transcript|TRANSCRIPT_YLR272C|protein_coding||c.-3252C>A|||||3252|,T|upstream_gene_variant|MODIFIER|YLR274W|YLR274W|transcript|TRANSCRIPT_YLR274W|protein_coding||c.-1101G>T|||||1101|,T|upstream_gene_variant|MODIFIER|YLR275W|YLR275W|transcript|TRANSCRIPT_YLR275W|protein_coding||c.-3924G>T|||||3924|,T|downstream_gene_variant|MODIFIER|YLR276C|YLR276C|transcript|TRANSCRIPT_YLR276C|protein_coding||c.*4592C>A|||||4592|	70_0.0;1410_0.0;2640_0.0;5150_0.0;7530_0.0;10150_0.22727272727272727	5.0	5.0	0.0	1.0	True	False	1	46.0	36.0	47.0	21.0	45.0	17.0	0.0	0.0	0.0	0.0	0.0	5.0	T|nonsense|HIGH|PIG1|YLR273C|192/648|Putative targeting subunit for type-1 protein phosphatase Glc7p	nonsense	HIGH	YLR273C		False	False	False	False	False	False	False	False	False	False	False	False	False	False	False	False	False	True	chrXII_690991_T	118	nonsense	HIGH	False
chrXII	865310	A	55.61		G	G|missense_variant|MODERATE|YLR371W|YLR371W|transcript|TRANSCRIPT_YLR371W|protein_coding|1/1|c.2059A>G|p.Lys687Glu|2059/4071|2059/4071|687/1356||,G|upstream_gene_variant|MODIFIER|YLR370C|YLR370C|transcript|TRANSCRIPT_YLR370C|protein_coding||c.-2518T>C|||||2518|,G|upstream_gene_variant|MODIFIER|YLR372W|YLR372W|transcript|TRANSCRIPT_YLR372W|protein_coding||c.-2582A>G|||||2582|,G|downstream_gene_variant|MODIFIER|YLR369W|YLR369W|transcript|TRANSCRIPT_YLR369W|protein_coding||c.*3247A>G|||||3247|,G|downstream_gene_variant|MODIFIER|YLR373C|YLR373C|transcript|TRANSCRIPT_YLR373C|protein_coding||c.*3890T>C|||||3890|	70_0.0;1410_0.0;2640_0.0;5150_0.16666666666666666;7530_0.0;10150_0.0	5.0	5.0	0.0	1.0	True	False	1	47.0	33.0	45.0	25.0	51.0	20.0	0.0	0.0	0.0	5.0	0.0	0.0	G|missense|MODERATE|ROM2|YLR371W|687/1356|Guanine nucleotide exchange factor (GEF) for Rho1p and Rho2p	missense	MODERATE	YLR371W		False	False	False	False	False	False	False	False	False	False	False	False	False	False	False	False	False	False	chrXII_865310_G	119	missense	MODERATE	False
chrXII	976888	G	2706.74		A	A|upstream_gene_variant|MODIFIER|YLR423C|YLR423C|transcript|TRANSCRIPT_YLR423C|protein_coding||c.-3180C>T|||||3180|,A|downstream_gene_variant|MODIFIER|YLR422W|YLR422W|transcript|TRANSCRIPT_YLR422W|protein_coding||c.*4655G>A|||||4655|,A|downstream_gene_variant|MODIFIER|YLR424W|YLR424W|transcript|TRANSCRIPT_YLR424W|protein_coding||c.*829G>A|||||829|,A|intergenic_region|MODIFIER|YLR424W-YLR425W|YLR424W-YLR425W|intergenic_region|YLR424W-YLR425W|||n.976888G>A||||||	70_0.0;1410_0.0;2640_0.0;5150_1.0;7530_1.0;10150_1.0	75.0	75.0	0.0	1.0	True	True	3	23.0	17.0	36.0	0.0	0.0	0.0	0.0	0.0	0.0	23.0	29.0	23.0		noncoding	NA			False	False	False	False	False	False	False	False	False	True	True	True	True	True	True	True	True	True	chrXII_976888_A	120	noncoding	NA	False
chrXII	1014737	TTG	1990.32		TTGTG	TTGTG|upstream_gene_variant|MODIFIER|YLR436C|YLR436C|transcript|TRANSCRIPT_YLR436C|protein_coding||c.-2965_-2964insCA|||||2965|,TTGTG|upstream_gene_variant|MODIFIER|YLR437C|YLR437C|transcript|TRANSCRIPT_YLR437C|protein_coding||c.-2191_-2190insCA|||||2191|,TTGTG|upstream_gene_variant|MODIFIER|YLR437C-A|YLR437C-A|transcript|TRANSCRIPT_YLR437C-A|protein_coding||c.-1516_-1515insCA|||||1516|,TTGTG|upstream_gene_variant|MODIFIER|YLR438C-A|YLR438C-A|transcript|TRANSCRIPT_YLR438C-A|protein_coding||c.-24_-23insCA|||||24|,TTGTG|upstream_gene_variant|MODIFIER|YLR439W|YLR439W|transcript|TRANSCRIPT_YLR439W|protein_coding||c.-290_-289insTG|||||289|,TTGTG|downstream_gene_variant|MODIFIER|YLR438W|YLR438W|transcript|TRANSCRIPT_YLR438W|protein_coding||c.*426_*427insTG|||||427|,TTGTG|downstream_gene_variant|MODIFIER|YLR440C|YLR440C|transcript|TRANSCRIPT_YLR440C|protein_coding||c.*1366_*1367insCA|||||1366|,TTGTG|downstream_gene_variant|MODIFIER|YLR441C|YLR441C|transcript|TRANSCRIPT_YLR441C|protein_coding||c.*3939_*3940insCA|||||3939|,TTGTG|intergenic_region|MODIFIER|YLR438C-A-YLR439W|YLR438C-A-YLR439W|intergenic_region|YLR438C-A-YLR439W|||n.1014739_1014740insTG||||||	70_0.0;1410_0.0;2640_0.0;5150_0.0;7530_0.21568627450980393;10150_0.7333333333333333	22.0	32.0	0.0	0.6875	False	True	2	40.0	19.0	45.0	16.0	40.0	4.0	0.0	0.0	0.0	0.0	11.0	11.0	TTGTG|noncoding|MODIFIER|LSM3|YLR438C-A||Lsm (Like Sm) protein	noncoding	MODIFIER			False	False	False	False	False	False	False	False	False	False	False	False	False	False	True	True	False	True	chrXII_1014737_TTGTG	121	noncoding	MODIFIER	False
chrXII	1048113	G	2622.37		T	T|missense_variant|MODERATE|YLR454W|YLR454W|transcript|TRANSCRIPT_YLR454W|protein_coding|1/1|c.3578G>T|p.Arg1193Met|3578/7887|3578/7887|1193/2628||,T|upstream_gene_variant|MODIFIER|YLR453C|YLR453C|transcript|TRANSCRIPT_YLR453C|protein_coding||c.-4589C>A|||||4589|	70_0.0;1410_0.0;2640_0.0;5150_0.0;7530_0.5942028985507246;10150_1.0	75.0	75.0	0.0	1.0	True	True	2	56.0	34.0	46.0	32.0	28.0	0.0	0.0	0.0	0.0	0.0	41.0	34.0	T|missense|MODERATE|YLR454W|YLR454W|1193/2628|YLR454W	missense	MODERATE	YLR454W		False	False	False	False	False	False	False	False	False	False	False	False	True	False	True	True	True	True	chrXII_1048113_T	122	missense	MODERATE	False
chrXIII	10491	G	295.67		A	A|missense_variant|MODERATE|YML131W|YML131W|transcript|TRANSCRIPT_YML131W|protein_coding|1/1|c.254G>A|p.Gly85Glu|254/1098|254/1098|85/365||,A|downstream_gene_variant|MODIFIER|YML132W|YML132W|transcript|TRANSCRIPT_YML132W|protein_coding||c.*2070G>A|||||2070|,A|downstream_gene_variant|MODIFIER|YML130C|YML130C|transcript|TRANSCRIPT_YML130C|protein_coding||c.*1032C>T|||||1032|,A|downstream_gene_variant|MODIFIER|YML129C|YML129C|transcript|TRANSCRIPT_YML129C|protein_coding||c.*4091C>T|||||4091|,A|downstream_gene_variant|MODIFIER|YML128C|YML128C|transcript|TRANSCRIPT_YML128C|protein_coding||c.*4685C>T|||||4685|	70_0.0;1410_0.0;2640_0.0;5150_0.0;7530_0.3;10150_0.0	12.0	12.0	0.0	1.0	True	False	1	39.0	33.0	39.0	25.0	28.0	30.0	0.0	0.0	0.0	0.0	12.0	0.0	A|missense|MODERATE|YML131W|YML131W|85/365|Protein of unknown function	missense	MODERATE	YML131W		False	False	False	False	False	False	False	False	False	False	False	False	False	False	False	False	False	False	chrXIII_10491_A	123	missense	MODERATE	False
chrXIII	76600	C	3001.71		A	A|missense_variant|MODERATE|YML099C|YML099C|transcript|TRANSCRIPT_YML099C|protein_coding|1/1|c.481G>T|p.Ala161Ser|481/2643|481/2643|161/880||,A|upstream_gene_variant|MODIFIER|YML098W|YML098W|transcript|TRANSCRIPT_YML098W|protein_coding||c.-707C>A|||||707|,A|upstream_gene_variant|MODIFIER|YML096W|YML096W|transcript|TRANSCRIPT_YML096W|protein_coding||c.-3349C>A|||||3349|,A|downstream_gene_variant|MODIFIER|YML100W|YML100W|transcript|TRANSCRIPT_YML100W|protein_coding||c.*2640C>A|||||2640|,A|downstream_gene_variant|MODIFIER|YML099W-A|YML099W-A|transcript|TRANSCRIPT_YML099W-A|protein_coding||c.*2002C>A|||||2002|,A|downstream_gene_variant|MODIFIER|YML097C|YML097C|transcript|TRANSCRIPT_YML097C|protein_coding||c.*1775G>T|||||1775|,A|downstream_gene_variant|MODIFIER|YML095C|YML095C|transcript|TRANSCRIPT_YML095C|protein_coding||c.*4921G>T|||||4921|	70_0.0;1410_0.0;2640_0.0;5150_0.3888888888888889;7530_0.475;10150_0.34615384615384615	35.0	97.0	0.0	0.3608247422680412	False	True	3	39.0	19.0	46.0	11.0	21.0	17.0	0.0	0.0	0.0	7.0	19.0	9.0	A|missense|MODERATE|ARG81|YML099C|161/880|Zinc finger transcription factor involved in arginine-responsive genes	missense	MODERATE	YML099C		False	False	False	False	False	False	False	False	False	False	False	True	False	False	True	False	False	True	chrXIII_76600_A	124	missense	MODERATE	False
chrXIII	248660	G	110.66		A	A|missense_variant|MODERATE|YML010W|YML010W|transcript|TRANSCRIPT_YML010W|protein_coding|1/1|c.946G>A|p.Gly316Ser|946/3192|946/3192|316/1063||,A|upstream_gene_variant|MODIFIER|YML012C-A|YML012C-A|transcript|TRANSCRIPT_YML012C-A|protein_coding||c.-2708C>T|||||2708|,A|upstream_gene_variant|MODIFIER|YML011C|YML011C|transcript|TRANSCRIPT_YML011C|protein_coding||c.-1194C>T|||||1194|,A|upstream_gene_variant|MODIFIER|YML009W-B|YML009W-B|transcript|TRANSCRIPT_YML009W-B|protein_coding||c.-1813G>A|||||1813|,A|downstream_gene_variant|MODIFIER|YML014W|YML014W|transcript|TRANSCRIPT_YML014W|protein_coding||c.*4558G>A|||||4558|,A|downstream_gene_variant|MODIFIER|YML013W|YML013W|transcript|TRANSCRIPT_YML013W|protein_coding||c.*2719G>A|||||2719|,A|downstream_gene_variant|MODIFIER|YML012W|YML012W|transcript|TRANSCRIPT_YML012W|protein_coding||c.*1871G>A|||||1871|,A|downstream_gene_variant|MODIFIER|YML009C-A|YML009C-A|transcript|TRANSCRIPT_YML009C-A|protein_coding||c.*2053C>T|||||2053|,A|downstream_gene_variant|MODIFIER|YML009C|YML009C|transcript|TRANSCRIPT_YML009C|protein_coding||c.*2682C>T|||||2682|,A|downstream_gene_variant|MODIFIER|YML008C|YML008C|transcript|TRANSCRIPT_YML008C|protein_coding||c.*3217C>T|||||3217|,A|downstream_gene_variant|MODIFIER|YML007C-A|YML007C-A|transcript|TRANSCRIPT_YML007C-A|protein_coding||c.*4540C>T|||||4540|	70_0.0;1410_0.0;2640_0.0;5150_0.0;7530_0.1951219512195122;10150_0.0	8.0	8.0	0.0	1.0	True	False	1	36.0	28.0	46.0	25.0	33.0	25.0	0.0	0.0	0.0	0.0	8.0	0.0	A|missense|MODERATE|SPT5|YML010W|316/1063|Spt4p/5p (DSIF) transcription elongation factor complex subunit	missense	MODERATE	YML010W		False	False	False	False	False	False	False	False	False	False	False	False	False	False	False	False	False	False	chrXIII_248660_A	125	missense	MODERATE	False
chrXIII	256224	C	37.59		A	A|missense_variant|MODERATE|YML006C|YML006C|transcript|TRANSCRIPT_YML006C|protein_coding|1/1|c.2231G>T|p.Arg744Ile|2231/2325|2231/2325|744/774||,A|upstream_gene_variant|MODIFIER|YML009C|YML009C|transcript|TRANSCRIPT_YML009C|protein_coding||c.-4670G>T|||||4670|,A|upstream_gene_variant|MODIFIER|YML008C|YML008C|transcript|TRANSCRIPT_YML008C|protein_coding||c.-3196G>T|||||3196|,A|upstream_gene_variant|MODIFIER|YML007C-A|YML007C-A|transcript|TRANSCRIPT_YML007C-A|protein_coding||c.-2914G>T|||||2914|,A|upstream_gene_variant|MODIFIER|YML005W|YML005W|transcript|TRANSCRIPT_YML005W|protein_coding||c.-4035C>A|||||4035|,A|downstream_gene_variant|MODIFIER|YML007W|YML007W|transcript|TRANSCRIPT_YML007W|protein_coding||c.*386C>A|||||386|	70_0.0;1410_0.0;2640_0.0;5150_0.0;7530_0.0;10150_0.1111111111111111	5.0	5.0	0.0	1.0	True	False	1	50.0	27.0	44.0	33.0	50.0	40.0	0.0	0.0	0.0	0.0	0.0	5.0	A|missense|MODERATE|GIS4|YML006C|744/774|CAAX box containing protein of unknown function	missense	MODERATE	YML006C		False	False	False	False	False	False	False	False	False	False	False	False	False	False	False	False	False	True	chrXIII_256224_A	126	missense	MODERATE	False
chrXIII	325370	G	1689.23		T	T|synonymous_variant|LOW|YMR026C|YMR026C|transcript|TRANSCRIPT_YMR026C|protein_coding|1/1|c.102C>A|p.Ile34Ile|102/1200|102/1200|34/399||,T|upstream_gene_variant|MODIFIER|YMR023C|YMR023C|transcript|TRANSCRIPT_YMR023C|protein_coding||c.-4317C>A|||||4317|,T|upstream_gene_variant|MODIFIER|YMR027W|YMR027W|transcript|TRANSCRIPT_YMR027W|protein_coding||c.-543G>T|||||543|,T|upstream_gene_variant|MODIFIER|YMR028W|YMR028W|transcript|TRANSCRIPT_YMR028W|protein_coding||c.-2148G>T|||||2148|,T|downstream_gene_variant|MODIFIER|YMR024W|YMR024W|transcript|TRANSCRIPT_YMR024W|protein_coding||c.*2287G>T|||||2287|,T|downstream_gene_variant|MODIFIER|YMR025W|YMR025W|transcript|TRANSCRIPT_YMR025W|protein_coding||c.*1147G>T|||||1147|,T|downstream_gene_variant|MODIFIER|YMR029C|YMR029C|transcript|TRANSCRIPT_YMR029C|protein_coding||c.*3326C>A|||||3326|	70_0.0;1410_0.0;2640_0.0;5150_0.5555555555555556;7530_0.5932203389830508;10150_0.42857142857142855	54.0	54.0	0.0	1.0	True	True	3	50.0	23.0	55.0	8.0	24.0	12.0	0.0	0.0	0.0	10.0	35.0	9.0	T|synonymous|LOW|PEX12|YMR026C|34/399|C3HC4-type RING-finger peroxin and E3 ubiquitin ligase	synonymous	LOW		YMR026C	False	False	False	False	False	False	False	False	False	True	False	True	True	False	True	True	False	True	chrXIII_325370_T	127	synonymous	LOW	False
chrXIII	407153	A	1183.7		T	T|missense_variant|MODERATE|YMR068W|YMR068W|transcript|TRANSCRIPT_YMR068W|protein_coding|1/1|c.814A>T|p.Ser272Cys|814/1281|814/1281|272/426||,T|upstream_gene_variant|MODIFIER|YMR067C|YMR067C|transcript|TRANSCRIPT_YMR067C|protein_coding||c.-1544T>A|||||1544|,T|upstream_gene_variant|MODIFIER|YMR069W|YMR069W|transcript|TRANSCRIPT_YMR069W|protein_coding||c.-592A>T|||||592|,T|upstream_gene_variant|MODIFIER|YMR070W|YMR070W|transcript|TRANSCRIPT_YMR070W|protein_coding||c.-2037A>T|||||2037|,T|upstream_gene_variant|MODIFIER|YMR072W|YMR072W|transcript|TRANSCRIPT_YMR072W|protein_coding||c.-4452A>T|||||4452|,T|downstream_gene_variant|MODIFIER|YMR066W|YMR066W|transcript|TRANSCRIPT_YMR066W|protein_coding||c.*2880A>T|||||2880|,T|downstream_gene_variant|MODIFIER|YMR071C|YMR071C|transcript|TRANSCRIPT_YMR071C|protein_coding||c.*3645T>A|||||3645|	70_0.0;1410_0.0;2640_0.11764705882352941;5150_0.5714285714285714;7530_0.3617021276595745;10150_0.4090909090909091	44.0	44.0	0.0	1.0	True	True	4	52.0	25.0	45.0	9.0	30.0	13.0	0.0	0.0	6.0	12.0	17.0	9.0	T|missense|MODERATE|AVO2|YMR068W|272/426|Component of a complex containing the Tor2p kinase and other proteins	missense	MODERATE	YMR068W		False	False	False	False	False	False	False	False	True	False	False	True	False	False	True	True	False	True	chrXIII_407153_T	128	missense	MODERATE	False
chrXIII	473310	C	281.63		T	T|upstream_gene_variant|MODIFIER|YMR101C|YMR101C|transcript|TRANSCRIPT_YMR101C|protein_coding||c.-3797G>A|||||3797|,T|upstream_gene_variant|MODIFIER|YMR102C|YMR102C|transcript|TRANSCRIPT_YMR102C|protein_coding||c.-921G>A|||||921|,T|upstream_gene_variant|MODIFIER|YMR103C|YMR103C|transcript|TRANSCRIPT_YMR103C|protein_coding||c.-9G>A|||||9|,T|upstream_gene_variant|MODIFIER|YMR105W-A|YMR105W-A|transcript|TRANSCRIPT_YMR105W-A|protein_coding||c.-4791C>T|||||4791|,T|downstream_gene_variant|MODIFIER|YMR104C|YMR104C|transcript|TRANSCRIPT_YMR104C|protein_coding||c.*147G>A|||||147|,T|downstream_gene_variant|MODIFIER|YMR105C|YMR105C|transcript|TRANSCRIPT_YMR105C|protein_coding||c.*2624G>A|||||2624|,T|intergenic_region|MODIFIER|YMR103C-YMR104C|YMR103C-YMR104C|intergenic_region|YMR103C-YMR104C|||n.473310C>T||||||	70_0.0;1410_0.0;2640_0.2553191489361702;5150_0.0;7530_0.0;10150_0.0	12.0	12.0	0.0	1.0	True	False	1	39.0	32.0	35.0	21.0	42.0	19.0	0.0	0.0	12.0	0.0	0.0	0.0	T|noncoding|MODIFIER|YMR103C|YMR103C||YMR103C	noncoding	MODIFIER			False	False	False	False	False	False	False	False	False	False	False	False	False	False	False	False	False	False	chrXIII_473310_T	129	noncoding	MODIFIER	False
chrXIII	485766	G	516.65		A	A|missense_variant|MODERATE|YMR108W|YMR108W|transcript|TRANSCRIPT_YMR108W|protein_coding|1/1|c.1646G>A|p.Gly549Asp|1646/2064|1646/2064|549/687||,A|upstream_gene_variant|MODIFIER|YMR109W|YMR109W|transcript|TRANSCRIPT_YMR109W|protein_coding||c.-858G>A|||||858|,A|downstream_gene_variant|MODIFIER|YMR107W|YMR107W|transcript|TRANSCRIPT_YMR107W|protein_coding||c.*2368G>A|||||2368|,A|downstream_gene_variant|MODIFIER|YMR110C|YMR110C|transcript|TRANSCRIPT_YMR110C|protein_coding||c.*4665C>T|||||4665|	70_0.0;1410_0.0;2640_0.0;5150_0.0;7530_0.0;10150_0.5862068965517241	17.0	17.0	0.0	1.0	True	False	1	38.0	30.0	40.0	16.0	55.0	12.0	0.0	0.0	0.0	0.0	0.0	17.0	A|missense|MODERATE|ILV2|YMR108W|549/687|Acetolactate synthase	missense	MODERATE	YMR108W		False	False	False	False	False	False	False	False	False	False	False	False	False	False	False	True	False	True	chrXIII_485766_A	130	missense	MODERATE	False
chrXIII	715611	T	698.27		C	C|upstream_gene_variant|MODIFIER|YMR221C|YMR221C|transcript|TRANSCRIPT_YMR221C|protein_coding||c.-148A>G|||||148|,C|upstream_gene_variant|MODIFIER|YMR223W|YMR223W|transcript|TRANSCRIPT_YMR223W|protein_coding||c.-1122T>C|||||1122|,C|downstream_gene_variant|MODIFIER|YMR219W|YMR219W|transcript|TRANSCRIPT_YMR219W|protein_coding||c.*3484T>C|||||3484|,C|downstream_gene_variant|MODIFIER|YMR220W|YMR220W|transcript|TRANSCRIPT_YMR220W|protein_coding||c.*1922T>C|||||1922|,C|downstream_gene_variant|MODIFIER|YMR222C|YMR222C|transcript|TRANSCRIPT_YMR222C|protein_coding||c.*45A>G|||||45|,C|downstream_gene_variant|MODIFIER|YMR224C|YMR224C|transcript|TRANSCRIPT_YMR224C|protein_coding||c.*2982A>G|||||2982|,C|intergenic_region|MODIFIER|YMR221C-YMR222C|YMR221C-YMR222C|intergenic_region|YMR221C-YMR222C|||n.715611T>C||||||	70_0.0;1410_0.0;2640_0.0;5150_0.0;7530_0.15;10150_0.5925925925925926	25.0	25.0	0.0	1.0	True	True	2	49.0	27.0	51.0	21.0	51.0	11.0	0.0	0.0	0.0	0.0	9.0	16.0		noncoding	NA			False	False	False	False	False	False	False	False	False	False	False	False	False	False	True	True	False	True	chrXIII_715611_C	131	noncoding	NA	False
chrXIII	722892	A	365.62		G	G|synonymous_variant|LOW|YMR227C|YMR227C|transcript|TRANSCRIPT_YMR227C|protein_coding|1/1|c.1512T>C|p.His504His|1512/1773|1512/1773|504/590||,G|upstream_gene_variant|MODIFIER|YMR224C|YMR224C|transcript|TRANSCRIPT_YMR224C|protein_coding||c.-2221T>C|||||2221|,G|upstream_gene_variant|MODIFIER|YMR225C|YMR225C|transcript|TRANSCRIPT_YMR225C|protein_coding||c.-1471T>C|||||1471|,G|upstream_gene_variant|MODIFIER|YMR226C|YMR226C|transcript|TRANSCRIPT_YMR226C|protein_coding||c.-478T>C|||||478|,G|upstream_gene_variant|MODIFIER|YMR228W|YMR228W|transcript|TRANSCRIPT_YMR228W|protein_coding||c.-1752A>G|||||1752|,G|downstream_gene_variant|MODIFIER|YMR223W|YMR223W|transcript|TRANSCRIPT_YMR223W|protein_coding||c.*4744A>G|||||4744|,G|downstream_gene_variant|MODIFIER|YMR229C|YMR229C|transcript|TRANSCRIPT_YMR229C|protein_coding||c.*3060T>C|||||3060|	70_0.0;1410_0.0;2640_0.0;5150_0.0;7530_0.2727272727272727;10150_0.0	15.0	15.0	0.0	1.0	True	False	1	51.0	30.0	51.0	23.0	40.0	34.0	0.0	0.0	0.0	0.0	15.0	0.0	G|synonymous|LOW|TAF7|YMR227C|504/590|TFIID subunit (67 kDa)	synonymous	LOW		YMR227C	False	False	False	False	False	False	False	False	False	False	False	False	False	False	False	False	False	False	chrXIII_722892_G	132	synonymous	LOW	False
chrXIII	829869	C	446.13		A	A|missense_variant|MODERATE|YMR280C|YMR280C|transcript|TRANSCRIPT_YMR280C|protein_coding|1/1|c.1819G>T|p.Asp607Tyr|1819/4302|1819/4302|607/1433||,A|upstream_gene_variant|MODIFIER|YMR279C|YMR279C|transcript|TRANSCRIPT_YMR279C|protein_coding||c.-3160G>T|||||3160|,A|upstream_gene_variant|MODIFIER|YMR281W|YMR281W|transcript|TRANSCRIPT_YMR281W|protein_coding||c.-2828C>A|||||2828|,A|downstream_gene_variant|MODIFIER|YMR278W|YMR278W|transcript|TRANSCRIPT_YMR278W|protein_coding||c.*4880C>A|||||4880|,A|downstream_gene_variant|MODIFIER|YMR282C|YMR282C|transcript|TRANSCRIPT_YMR282C|protein_coding||c.*3845G>T|||||3845|	70_0.0;1410_0.1794871794871795;2640_0.2916666666666667;5150_0.0;7530_0.0;10150_0.0	21.0	21.0	0.0	1.0	True	True	2	56.0	32.0	34.0	35.0	46.0	35.0	0.0	7.0	14.0	0.0	0.0	0.0	A|missense|MODERATE|CAT8|YMR280C|607/1433|Zinc cluster transcriptional activator	missense	MODERATE	YMR280C		False	False	False	False	False	False	False	False	False	False	False	False	False	False	False	False	False	False	chrXIII_829869_A	133	missense	MODERATE	False
chrXIII	839864	C	480.19999999999993		A	A|stop_gained|HIGH|YMR284W|YMR284W|transcript|TRANSCRIPT_YMR284W|protein_coding|1/1|c.1320C>A|p.Tyr440*|1320/1809|1320/1809|440/602||,A|upstream_gene_variant|MODIFIER|YMR282C|YMR282C|transcript|TRANSCRIPT_YMR282C|protein_coding||c.-4408G>T|||||4408|,A|upstream_gene_variant|MODIFIER|YMR283C|YMR283C|transcript|TRANSCRIPT_YMR283C|protein_coding||c.-2639G>T|||||2639|,A|upstream_gene_variant|MODIFIER|YMR286W|YMR286W|transcript|TRANSCRIPT_YMR286W|protein_coding||c.-2436C>A|||||2436|,A|downstream_gene_variant|MODIFIER|YMR285C|YMR285C|transcript|TRANSCRIPT_YMR285C|protein_coding||c.*638G>T|||||638|,A|downstream_gene_variant|MODIFIER|YMR287C|YMR287C|transcript|TRANSCRIPT_YMR287C|protein_coding||c.*2930G>T|||||2930|	70_0.0;1410_0.0;2640_0.0;5150_0.0;7530_0.1346153846153846;10150_0.42857142857142855	22.0	22.0	0.0	1.0	True	True	2	53.0	37.0	55.0	34.0	45.0	20.0	0.0	0.0	0.0	0.0	7.0	15.0	A|nonsense|HIGH|YKU70|YMR284W|440/602|Subunit of the telomeric Ku complex (Yku70p-Yku80p)	nonsense	HIGH	YMR284W		False	False	False	False	False	False	False	False	False	False	False	False	False	False	True	True	False	True	chrXIII_839864_A	134	nonsense	HIGH	False
chrXIV	21450	G	272.13		T	T|missense_variant|MODERATE|YNL329C|YNL329C|transcript|TRANSCRIPT_YNL329C|protein_coding|1/1|c.1388C>A|p.Thr463Asn|1388/3093|1388/3093|463/1030||,T|upstream_gene_variant|MODIFIER|YNL331C|YNL331C|transcript|TRANSCRIPT_YNL331C|protein_coding||c.-3998C>A|||||3998|,T|upstream_gene_variant|MODIFIER|YNL330C|YNL330C|transcript|TRANSCRIPT_YNL330C|protein_coding||c.-1944C>A|||||1944|,T|upstream_gene_variant|MODIFIER|YNL327W|YNL327W|transcript|TRANSCRIPT_YNL327W|protein_coding||c.-2802G>T|||||2802|,T|downstream_gene_variant|MODIFIER|YNL328C|YNL328C|transcript|TRANSCRIPT_YNL328C|protein_coding||c.*1588C>A|||||1588|	70_0.0;1410_0.0;2640_0.0;5150_0.23529411764705882;7530_0.16393442622950818;10150_0.0	14.0	14.0	0.0	1.0	True	False	1	48.0	25.0	52.0	13.0	51.0	32.0	0.0	0.0	0.0	4.0	10.0	0.0	T|missense|MODERATE|PEX6|YNL329C|463/1030|AAA-peroxin	missense	MODERATE	YNL329C		False	False	False	False	False	False	False	False	False	False	False	False	False	False	False	False	False	False	chrXIV_21450_T	135	missense	MODERATE	False
chrXIV	213828	G	597.19		A	A|missense_variant|MODERATE|YNL233W|YNL233W|transcript|TRANSCRIPT_YNL233W|protein_coding|1/1|c.1676G>A|p.Ser559Asn|1676/2679|1676/2679|559/892||,A|upstream_gene_variant|MODIFIER|YNL235C|YNL235C|transcript|TRANSCRIPT_YNL235C|protein_coding||c.-3618C>T|||||3618|,A|upstream_gene_variant|MODIFIER|YNL232W|YNL232W|transcript|TRANSCRIPT_YNL232W|protein_coding||c.-1326G>A|||||1326|,A|downstream_gene_variant|MODIFIER|YNL236W|YNL236W|transcript|TRANSCRIPT_YNL236W|protein_coding||c.*3743G>A|||||3743|,A|downstream_gene_variant|MODIFIER|YNL234W|YNL234W|transcript|TRANSCRIPT_YNL234W|protein_coding||c.*2084G>A|||||2084|,A|downstream_gene_variant|MODIFIER|YNL231C|YNL231C|transcript|TRANSCRIPT_YNL231C|protein_coding||c.*2390C>T|||||2390|,A|downstream_gene_variant|MODIFIER|YNL230C|YNL230C|transcript|TRANSCRIPT_YNL230C|protein_coding||c.*3926C>T|||||3926|	70_0.0;1410_0.0;2640_0.0;5150_0.30303030303030304;7530_0.2545454545454545;10150_0.0	24.0	24.0	0.0	1.0	True	True	2	53.0	30.0	52.0	23.0	41.0	21.0	0.0	0.0	0.0	10.0	14.0	0.0	A|missense|MODERATE|BNI4|YNL233W|559/892|Targeting subunit for Glc7p protein phosphatase	missense	MODERATE	YNL233W		False	False	False	False	False	False	False	False	False	False	False	False	False	False	False	False	False	False	chrXIV_213828_A	136	missense	MODERATE	False
chrXIV	389399	A	296.6		T	T|missense_variant|MODERATE|YNL126W|YNL126W|transcript|TRANSCRIPT_YNL126W|protein_coding|1/1|c.1946A>T|p.Glu649Val|1946/2541|1946/2541|649/846||,T|upstream_gene_variant|MODIFIER|YNL124W|YNL124W|transcript|TRANSCRIPT_YNL124W|protein_coding||c.-3720A>T|||||3720|,T|downstream_gene_variant|MODIFIER|YNL127W|YNL127W|transcript|TRANSCRIPT_YNL127W|protein_coding||c.*2324A>T|||||2324|,T|downstream_gene_variant|MODIFIER|YNL125C|YNL125C|transcript|TRANSCRIPT_YNL125C|protein_coding||c.*974T>A|||||974|	70_0.0;1410_0.2857142857142857;2640_0.0;5150_0.0;7530_0.0;10150_0.0	14.0	14.0	0.0	1.0	True	False	1	46.0	35.0	40.0	27.0	63.0	25.0	0.0	14.0	0.0	0.0	0.0	0.0	T|missense|MODERATE|SPC98|YNL126W|649/846|Component of the microtubule-nucleating Tub4p (gamma-tubulin) complex	missense	MODERATE	YNL126W		False	False	False	False	False	False	False	False	False	False	False	False	False	False	False	False	False	False	chrXIV_389399_T	137	missense	MODERATE	False
chrXIV	405997	G	919.17		T	T|upstream_gene_variant|MODIFIER|YNL120C|YNL120C|transcript|TRANSCRIPT_YNL120C|protein_coding||c.-4252C>A|||||4252|,T|upstream_gene_variant|MODIFIER|YNL118C|YNL118C|transcript|TRANSCRIPT_YNL118C|protein_coding||c.-206C>A|||||206|,T|upstream_gene_variant|MODIFIER|YNL117W|YNL117W|transcript|TRANSCRIPT_YNL117W|protein_coding||c.-588G>T|||||588|,T|upstream_gene_variant|MODIFIER|YNL116W|YNL116W|transcript|TRANSCRIPT_YNL116W|protein_coding||c.-2571G>T|||||2571|,T|downstream_gene_variant|MODIFIER|YNL119W|YNL119W|transcript|TRANSCRIPT_YNL119W|protein_coding||c.*3249G>T|||||3249|,T|downstream_gene_variant|MODIFIER|YNL115C|YNL115C|transcript|TRANSCRIPT_YNL115C|protein_coding||c.*4349C>A|||||4349|,T|intergenic_region|MODIFIER|YNL118C-YNL117W|YNL118C-YNL117W|intergenic_region|YNL118C-YNL117W|||n.405997G>T||||||	70_0.0;1410_0.0;2640_0.0;5150_0.0;7530_0.2878787878787879;10150_0.45454545454545453	34.0	34.0	0.0	1.0	True	True	2	52.0	21.0	42.0	39.0	47.0	18.0	0.0	0.0	0.0	0.0	19.0	15.0		noncoding	NA			False	False	False	False	False	False	False	False	False	False	False	False	False	False	True	True	False	True	chrXIV_405997_T	138	noncoding	NA	False
chrXIV	551518	G	1154.09		A	A|stop_gained|HIGH|YNL041C|YNL041C|transcript|TRANSCRIPT_YNL041C|protein_coding|1/1|c.679C>T|p.Arg227*|679/2520|679/2520|227/839||,A|upstream_gene_variant|MODIFIER|YNL040W|YNL040W|transcript|TRANSCRIPT_YNL040W|protein_coding||c.-2071G>A|||||2071|,A|upstream_gene_variant|MODIFIER|YNL039W|YNL039W|transcript|TRANSCRIPT_YNL039W|protein_coding||c.-3739G>A|||||3739|,A|downstream_gene_variant|MODIFIER|YNL042W-B|YNL042W-B|transcript|TRANSCRIPT_YNL042W-B|protein_coding||c.*3939G>A|||||3939|,A|downstream_gene_variant|MODIFIER|YNL042W|YNL042W|transcript|TRANSCRIPT_YNL042W|protein_coding||c.*2019G>A|||||2019|	70_0.0;1410_0.0;2640_0.0;5150_0.36363636363636365;7530_0.42857142857142855;10150_0.44	37.0	37.0	0.0	1.0	True	True	3	52.0	43.0	43.0	14.0	24.0	14.0	0.0	0.0	0.0	8.0	18.0	11.0	A|nonsense|HIGH|COG6|YNL041C|227/839|Component of the conserved oligomeric Golgi complex	nonsense	HIGH	YNL041C		False	False	False	False	False	False	False	False	False	False	False	True	True	False	True	True	False	True	chrXIV_551518_A	139	nonsense	HIGH	False
chrXIV	557698	T	2053.98		C	C|missense_variant|MODERATE|YNL038W|YNL038W|transcript|TRANSCRIPT_YNL038W|protein_coding|1/2|c.470T>C|p.Phe157Ser|470/690|470/690|157/229||,C|upstream_gene_variant|MODIFIER|YNL036W|YNL036W|transcript|TRANSCRIPT_YNL036W|protein_coding||c.-2325T>C|||||2325|,C|downstream_gene_variant|MODIFIER|YNL040W|YNL040W|transcript|TRANSCRIPT_YNL040W|protein_coding||c.*2739T>C|||||2739|,C|downstream_gene_variant|MODIFIER|YNL039W|YNL039W|transcript|TRANSCRIPT_YNL039W|protein_coding||c.*657T>C|||||657|,C|downstream_gene_variant|MODIFIER|YNL037C|YNL037C|transcript|TRANSCRIPT_YNL037C|protein_coding||c.*431A>G|||||431|	70_0.0;1410_0.0;2640_0.0;5150_0.3;7530_0.53125;10150_0.5121951219512195	64.0	64.0	0.0	1.0	True	True	3	51.0	37.0	55.0	21.0	30.0	20.0	0.0	0.0	0.0	9.0	34.0	21.0	C|missense|MODERATE|GPI15|YNL038W|157/229|Protein involved in the synthesis of GlcNAc-PI	missense	MODERATE	YNL038W		False	False	False	False	False	False	False	False	False	False	False	True	True	False	True	True	False	True	chrXIV_557698_C	140	missense	MODERATE	False
chrXIV	784514	T	135.01		G	G|upstream_gene_variant|MODIFIER|YNR075C-A|YNR075C-A|transcript|TRANSCRIPT_YNR075C-A|protein_coding||c.-2725A>C|||||2725|,G|upstream_gene_variant|MODIFIER|YNR077C|YNR077C|transcript|TRANSCRIPT_YNR077C|protein_coding||c.-788A>C|||||788|,G|downstream_gene_variant|MODIFIER|YNR075W|YNR075W|transcript|TRANSCRIPT_YNR075W|protein_coding||c.*3288T>G|||||3288|,G|downstream_gene_variant|MODIFIER|YNR076W|YNR076W|transcript|TRANSCRIPT_YNR076W|protein_coding||c.*2049T>G|||||2049|WARNING_TRANSCRIPT_MULTIPLE_STOP_CODONS,G|intergenic_region|MODIFIER|YNR077C-CHR_END|YNR077C-CHR_END|intergenic_region|YNR077C-CHR_END|||n.784514T>G||||||	70_0.0;2640_0.5555555555555556	5.0	5.0	0.0	1.0	True	False	1	12.0	0.0	4.0	0.0	0.0	0.0	0.0	0.0	5.0	0.0	0.0	0.0		noncoding	NA			False	False	False	False	False	False	True	False	True	True	False	True	True	False	True	True	False	True	chrXIV_784514_G	141	noncoding	NA	True
chrXV	71	CCACACACCACA	1579.69		CCACACCACA	CCACACCACA|upstream_gene_variant|MODIFIER|YOL166W-A|YOL166W-A|transcript|TRANSCRIPT_YOL166W-A|protein_coding||c.-506_-505delAC|||||506|,CCACACCACA|upstream_gene_variant|MODIFIER|YOL164W-A|YOL164W-A|transcript|TRANSCRIPT_YOL164W-A|protein_coding||c.-4051_-4050delAC|||||4051|,CCACACCACA|downstream_gene_variant|MODIFIER|YOL166C|YOL166C|transcript|TRANSCRIPT_YOL166C|protein_coding||c.*920_*921delGT|||||921|,CCACACCACA|downstream_gene_variant|MODIFIER|YOL165C|YOL165C|transcript|TRANSCRIPT_YOL165C|protein_coding||c.*1567_*1568delGT|||||1568|,CCACACCACA|intergenic_region|MODIFIER|CHR_START-YOL166W-A|CHR_START-YOL166W-A|intergenic_region|CHR_START-YOL166W-A|||n.77_78delAC||||||	70_0.0;2640_0.0;7530_0.3783783783783784	14.0	14.0	0.0	1.0	True	False	1	71.0	4.0	55.0	3.0	23.0	0.0	0.0	0.0	0.0	0.0	14.0	0.0		noncoding	NA			False	False	False	False	False	False	False	False	False	False	False	False	False	False	True	False	False	False	chrXV_71_CCACACCACA	142	noncoding	NA	True
chrXV	12876	G	65.69		A	A|upstream_gene_variant|MODIFIER|YOL161C|YOL161C|transcript|TRANSCRIPT_YOL161C|protein_coding||c.-967C>T|||||967|,A|upstream_gene_variant|MODIFIER|YOL160W|YOL160W|transcript|TRANSCRIPT_YOL160W|protein_coding||c.-1435G>A|||||1435|,A|downstream_gene_variant|MODIFIER|YOL164W|YOL164W|transcript|TRANSCRIPT_YOL164W|protein_coding||c.*4763G>A|||||4763|,A|downstream_gene_variant|MODIFIER|YOL163W|YOL163W|transcript|TRANSCRIPT_YOL163W|protein_coding||c.*2772G>A|||||2772|,A|downstream_gene_variant|MODIFIER|YOL162W|YOL162W|transcript|TRANSCRIPT_YOL162W|protein_coding||c.*2112G>A|||||2112|,A|downstream_gene_variant|MODIFIER|YOL159C-A|YOL159C-A|transcript|TRANSCRIPT_YOL159C-A|protein_coding||c.*2355C>T|||||2355|,A|downstream_gene_variant|MODIFIER|YOL159C|YOL159C|transcript|TRANSCRIPT_YOL159C|protein_coding||c.*4403C>T|||||4403|,A|intergenic_region|MODIFIER|YOL161C-YOL160W|YOL161C-YOL160W|intergenic_region|YOL161C-YOL160W|||n.12876G>A||||||	70_0.0;1410_0.15;2640_0.0;5150_0.0;7530_0.0;10150_0.0	6.0	6.0	0.0	1.0	True	False	1	39.0	34.0	44.0	31.0	55.0	37.0	0.0	6.0	0.0	0.0	0.0	0.0		noncoding	NA			False	False	False	False	False	False	False	False	False	False	False	False	False	False	False	False	False	False	chrXV_12876_A	143	noncoding	NA	False
chrXV	37781	C	532.64		T	T|synonymous_variant|LOW|CDS_XV_36821_38566|GENE_CDS_XV_36821_38566|transcript|YOL153C|protein_coding|1/1|c.786G>A|p.Pro262Pro|786/1746|786/1746|262/581||WARNING_TRANSCRIPT_MULTIPLE_STOP_CODONS,T|upstream_gene_variant|MODIFIER|YOL152W|YOL152W|transcript|TRANSCRIPT_YOL152W|protein_coding||c.-2966C>T|||||2966|,T|downstream_gene_variant|MODIFIER|YOL154W|YOL154W|transcript|TRANSCRIPT_YOL154W|protein_coding||c.*2375C>T|||||2375|	70_0.0;1410_0.0;2640_0.0;5150_0.0;7530_0.3584905660377358;10150_0.0	19.0	19.0	0.0	1.0	True	False	1	49.0	20.0	50.0	25.0	34.0	35.0	0.0	0.0	0.0	0.0	19.0	0.0	T|synonymous|LOW|CDS_XV_36821_38566|CDS_XV_36821_38566|262/581|CDS_XV_36821_38566	synonymous	LOW		CDS_XV_36821_38566	False	False	False	False	False	False	False	False	False	False	False	False	False	False	False	False	False	False	chrXV_37781_T	144	synonymous	LOW	False
chrXV	320890	C	228.57		A	A|missense_variant|MODERATE|YOL004W|YOL004W|transcript|TRANSCRIPT_YOL004W|protein_coding|1/1|c.4031C>A|p.Pro1344Gln|4031/4611|4031/4611|1344/1536||,A|upstream_gene_variant|MODIFIER|YOL005C|YOL005C|transcript|TRANSCRIPT_YOL005C|protein_coding||c.-4793G>T|||||4793|,A|upstream_gene_variant|MODIFIER|YOL001W|YOL001W|transcript|TRANSCRIPT_YOL001W|protein_coding||c.-4281C>A|||||4281|,A|downstream_gene_variant|MODIFIER|YOL003C|YOL003C|transcript|TRANSCRIPT_YOL003C|protein_coding||c.*890G>T|||||890|,A|downstream_gene_variant|MODIFIER|YOL002C|YOL002C|transcript|TRANSCRIPT_YOL002C|protein_coding||c.*2443G>T|||||2443|	70_0.0;1410_0.0;2640_0.0;5150_0.0;7530_0.0;10150_0.24324324324324326	9.0	9.0	0.0	1.0	True	False	1	57.0	34.0	48.0	35.0	54.0	28.0	0.0	0.0	0.0	0.0	0.0	9.0	A|missense|MODERATE|SIN3|YOL004W|1344/1536|Component of both the Rpd3S and Rpd3L histone deacetylase complexes	missense	MODERATE	YOL004W		False	False	False	False	False	False	False	False	False	False	False	False	False	False	False	False	False	True	chrXV_320890_A	145	missense	MODERATE	False
chrXV	539192	C	193.6		A	A|missense_variant|MODERATE|YOR115C|YOR115C|transcript|TRANSCRIPT_YOR115C|protein_coding|1/1|c.196G>T|p.Asp66Tyr|196/807|196/807|66/268||,A|downstream_gene_variant|MODIFIER|YOR113W|YOR113W|transcript|TRANSCRIPT_YOR113W|protein_coding||c.*2451C>A|||||2451|,A|downstream_gene_variant|MODIFIER|YOR114W|YOR114W|transcript|TRANSCRIPT_YOR114W|protein_coding||c.*816C>A|||||816|,A|downstream_gene_variant|MODIFIER|YOR116C|YOR116C|transcript|TRANSCRIPT_YOR116C|protein_coding||c.*493G>T|||||493|	70_0.0;1410_0.0;2640_0.0;5150_0.0;7530_0.0;10150_0.22857142857142856	8.0	8.0	0.0	1.0	True	False	1	48.0	27.0	51.0	29.0	62.0	27.0	0.0	0.0	0.0	0.0	0.0	8.0	A|missense|MODERATE|TRS33|YOR115C|66/268|Core component of TRAPP complexes I_ II and IV	missense	MODERATE	YOR115C		False	False	False	False	False	False	False	False	False	False	False	False	False	False	False	False	False	True	chrXV_539192_A	146	missense	MODERATE	False
chrXV	577942	A	301.32		G	G|upstream_gene_variant|MODIFIER|YOR134W|YOR134W|transcript|TRANSCRIPT_YOR134W|protein_coding||c.-545A>G|||||545|,G|upstream_gene_variant|MODIFIER|YOR136W|YOR136W|transcript|TRANSCRIPT_YOR136W|protein_coding||c.-2231A>G|||||2231|,G|downstream_gene_variant|MODIFIER|YOR132W|YOR132W|transcript|TRANSCRIPT_YOR132W|protein_coding||c.*3189A>G|||||3189|,G|downstream_gene_variant|MODIFIER|YOR133W|YOR133W|transcript|TRANSCRIPT_YOR133W|protein_coding||c.*393A>G|||||393|,G|downstream_gene_variant|MODIFIER|YOR135C|YOR135C|transcript|TRANSCRIPT_YOR135C|protein_coding||c.*2140T>C|||||2140|,G|downstream_gene_variant|MODIFIER|YOR137C|YOR137C|transcript|TRANSCRIPT_YOR137C|protein_coding||c.*3794T>C|||||3794|,G|intergenic_region|MODIFIER|YOR133W-YOR134W|YOR133W-YOR134W|intergenic_region|YOR133W-YOR134W|||n.577942A>G||||||	70_0.0;1410_0.0;2640_0.0;5150_0.2222222222222222;7530_0.1875;10150_0.0	15.0	15.0	0.0	1.0	True	True	2	48.0	20.0	60.0	21.0	39.0	36.0	0.0	0.0	0.0	6.0	9.0	0.0		noncoding	NA			False	False	False	False	False	False	False	False	False	False	False	False	False	False	False	False	False	False	chrXV_577942_G	147	noncoding	NA	False
chrXV	709708	A	1004.57		G	G|upstream_gene_variant|MODIFIER|CDS_XV_704342_708361|GENE_CDS_XV_704342_708361|transcript|YOR192C-B|protein_coding||c.-53T>C|||||53|,G|upstream_gene_variant|MODIFIER|CDS_XV_708339_709655|GENE_CDS_XV_708339_709655|transcript|YOR192C-A|protein_coding||c.-53T>C|||||53|,G|upstream_gene_variant|MODIFIER|YOR193W|YOR193W|transcript|TRANSCRIPT_YOR193W|protein_coding||c.-661A>G|||||661|,G|upstream_gene_variant|MODIFIER|YOR195W|YOR195W|transcript|TRANSCRIPT_YOR195W|protein_coding||c.-3081A>G|||||3081|,G|downstream_gene_variant|MODIFIER|YOR194C|YOR194C|transcript|TRANSCRIPT_YOR194C|protein_coding||c.*1898T>C|||||1898|,G|intergenic_region|MODIFIER|CDS_XV_704342_708361-YOR193W|GENE_CDS_XV_704342_708361-YOR193W|intergenic_region|GENE_CDS_XV_704342_708361-YOR193W|||n.709708A>G||||||	70_0.0;1410_0.10344827586206896;2640_0.2786885245901639;5150_0.18181818181818182;7530_0.2647058823529412;10150_0.12121212121212122	46.0	46.0	0.0	1.0	True	True	2	44.0	26.0	44.0	18.0	50.0	29.0	0.0	3.0	17.0	4.0	18.0	4.0	G|noncoding|MODIFIER|CDS_XV_704342_708361|CDS_XV_704342_708361||CDS_XV_704342_708361,G|noncoding|MODIFIER|CDS_XV_708339_709655|CDS_XV_708339_709655||CDS_XV_708339_709655	noncoding	MODIFIER			False	False	False	False	False	True	False	False	True	False	False	True	False	False	True	False	False	True	chrXV_709708_G	148	noncoding	MODIFIER	False
chrXV	709726	G	781.16		A	A|upstream_gene_variant|MODIFIER|CDS_XV_704342_708361|GENE_CDS_XV_704342_708361|transcript|YOR192C-B|protein_coding||c.-71C>T|||||71|,A|upstream_gene_variant|MODIFIER|CDS_XV_708339_709655|GENE_CDS_XV_708339_709655|transcript|YOR192C-A|protein_coding||c.-71C>T|||||71|,A|upstream_gene_variant|MODIFIER|YOR193W|YOR193W|transcript|TRANSCRIPT_YOR193W|protein_coding||c.-643G>A|||||643|,A|upstream_gene_variant|MODIFIER|YOR195W|YOR195W|transcript|TRANSCRIPT_YOR195W|protein_coding||c.-3063G>A|||||3063|,A|downstream_gene_variant|MODIFIER|YOR194C|YOR194C|transcript|TRANSCRIPT_YOR194C|protein_coding||c.*1880C>T|||||1880|,A|intergenic_region|MODIFIER|CDS_XV_704342_708361-YOR193W|GENE_CDS_XV_704342_708361-YOR193W|intergenic_region|GENE_CDS_XV_704342_708361-YOR193W|||n.709726G>A||||||	70_0.0;1410_0.06896551724137931;2640_0.25;5150_0.14285714285714285;7530_0.22413793103448276;10150_0.12903225806451613	36.0	36.0	0.0	1.0	True	True	2	44.0	27.0	42.0	18.0	45.0	27.0	0.0	2.0	14.0	3.0	13.0	4.0	A|noncoding|MODIFIER|CDS_XV_704342_708361|CDS_XV_704342_708361||CDS_XV_704342_708361,A|noncoding|MODIFIER|CDS_XV_708339_709655|CDS_XV_708339_709655||CDS_XV_708339_709655	noncoding	MODIFIER			False	False	False	False	False	False	False	False	True	False	False	True	False	False	True	False	False	True	chrXV_709726_A	148	noncoding	MODIFIER	False
chrXV	709747	C	754.94		T	T|upstream_gene_variant|MODIFIER|CDS_XV_704342_708361|GENE_CDS_XV_704342_708361|transcript|YOR192C-B|protein_coding||c.-92G>A|||||92|,T|upstream_gene_variant|MODIFIER|CDS_XV_708339_709655|GENE_CDS_XV_708339_709655|transcript|YOR192C-A|protein_coding||c.-92G>A|||||92|,T|upstream_gene_variant|MODIFIER|YOR193W|YOR193W|transcript|TRANSCRIPT_YOR193W|protein_coding||c.-622C>T|||||622|,T|upstream_gene_variant|MODIFIER|YOR195W|YOR195W|transcript|TRANSCRIPT_YOR195W|protein_coding||c.-3042C>T|||||3042|,T|downstream_gene_variant|MODIFIER|YOR194C|YOR194C|transcript|TRANSCRIPT_YOR194C|protein_coding||c.*1859G>A|||||1859|,T|intergenic_region|MODIFIER|CDS_XV_704342_708361-YOR193W|GENE_CDS_XV_704342_708361-YOR193W|intergenic_region|GENE_CDS_XV_704342_708361-YOR193W|||n.709747C>T||||||	70_0.0;1410_0.0;2640_0.23214285714285715;5150_0.17391304347826086;7530_0.24561403508771928;10150_0.1388888888888889	36.0	36.0	0.0	1.0	True	True	3	38.0	21.0	43.0	19.0	43.0	31.0	0.0	0.0	13.0	4.0	14.0	5.0	T|noncoding|MODIFIER|CDS_XV_704342_708361|CDS_XV_704342_708361||CDS_XV_704342_708361,T|noncoding|MODIFIER|CDS_XV_708339_709655|CDS_XV_708339_709655||CDS_XV_708339_709655	noncoding	MODIFIER			False	False	False	False	False	False	False	False	True	False	False	True	False	False	True	False	False	True	chrXV_709747_T	148	noncoding	MODIFIER	False
chrXV	803201	T	954.19		A	A|upstream_gene_variant|MODIFIER|YOR249C|YOR249C|transcript|TRANSCRIPT_YOR249C|protein_coding||c.-2884A>T|||||2884|,A|upstream_gene_variant|MODIFIER|YOR250C|YOR250C|transcript|TRANSCRIPT_YOR250C|protein_coding||c.-1308A>T|||||1308|,A|upstream_gene_variant|MODIFIER|YOR251C|YOR251C|transcript|TRANSCRIPT_YOR251C|protein_coding||c.-151A>T|||||151|,A|upstream_gene_variant|MODIFIER|YOR252W|YOR252W|transcript|TRANSCRIPT_YOR252W|protein_coding||c.-52T>A|||||52|,A|upstream_gene_variant|MODIFIER|YOR253W|YOR253W|transcript|TRANSCRIPT_YOR253W|protein_coding||c.-762T>A|||||762|,A|upstream_gene_variant|MODIFIER|YOR255W|YOR255W|transcript|TRANSCRIPT_YOR255W|protein_coding||c.-3656T>A|||||3656|,A|downstream_gene_variant|MODIFIER|YOR254C|YOR254C|transcript|TRANSCRIPT_YOR254C|protein_coding||c.*1417A>T|||||1417|,A|downstream_gene_variant|MODIFIER|YOR256C|YOR256C|transcript|TRANSCRIPT_YOR256C|protein_coding||c.*4639A>T|||||4639|,A|intergenic_region|MODIFIER|YOR251C-YOR252W|YOR251C-YOR252W|intergenic_region|YOR251C-YOR252W|||n.803201T>A||||||	70_0.0;1410_0.0;2640_0.0;5150_0.0;7530_0.32727272727272727;10150_0.5	30.0	30.0	0.0	1.0	True	True	2	39.0	25.0	43.0	25.0	37.0	12.0	0.0	0.0	0.0	0.0	18.0	12.0	A|noncoding|MODIFIER|TMA16|YOR252W||Protein of unknown function that associates with ribosomes	noncoding	MODIFIER			False	False	False	False	False	False	False	False	False	False	False	False	False	False	True	True	False	True	chrXV_803201_A	149	noncoding	MODIFIER	False
chrXV	957651	G	429.59		A	A|upstream_gene_variant|MODIFIER|YOR341W|YOR341W|transcript|TRANSCRIPT_YOR341W|protein_coding||c.-2922G>A|||||2922|,A|downstream_gene_variant|MODIFIER|YOR336W|YOR336W|transcript|TRANSCRIPT_YOR336W|protein_coding||c.*4195G>A|||||4195|,A|downstream_gene_variant|MODIFIER|YOR337W|YOR337W|transcript|TRANSCRIPT_YOR337W|protein_coding||c.*1442G>A|||||1442|,A|downstream_gene_variant|MODIFIER|YOR338W|YOR338W|transcript|TRANSCRIPT_YOR338W|protein_coding||c.*76G>A|||||76|,A|downstream_gene_variant|MODIFIER|YOR339C|YOR339C|transcript|TRANSCRIPT_YOR339C|protein_coding||c.*297C>T|||||297|,A|downstream_gene_variant|MODIFIER|YOR340C|YOR340C|transcript|TRANSCRIPT_YOR340C|protein_coding||c.*1137C>T|||||1137|,A|intergenic_region|MODIFIER|YOR338W-YOR339C|YOR338W-YOR339C|intergenic_region|YOR338W-YOR339C|||n.957651G>A||||||	70_0.0;1410_0.0;2640_0.0;5150_0.0;7530_0.0;10150_0.375	15.0	15.0	0.0	1.0	True	False	1	50.0	21.0	44.0	37.0	48.0	25.0	0.0	0.0	0.0	0.0	0.0	15.0		noncoding	NA			False	False	False	False	False	False	False	False	False	False	False	False	False	False	False	False	False	True	chrXV_957651_A	150	noncoding	NA	False
chrXV	968256	T	1888.28		A	A|upstream_gene_variant|MODIFIER|YOR342C|YOR342C|transcript|TRANSCRIPT_YOR342C|protein_coding||c.-1045A>T|||||1045|,A|upstream_gene_variant|MODIFIER|YOR343C|YOR343C|transcript|TRANSCRIPT_YOR343C|protein_coding||c.-196A>T|||||196|,A|upstream_gene_variant|MODIFIER|CDS_XV_970164_971480|GENE_CDS_XV_970164_971480|transcript|YOR343W-A|protein_coding||c.-1908T>A|||||1908|,A|upstream_gene_variant|MODIFIER|CDS_XV_970164_971457|GENE_CDS_XV_970164_971457|transcript|YOR343W-B|protein_coding||c.-1908T>A|||||1908|,A|downstream_gene_variant|MODIFIER|YOR341W|YOR341W|transcript|TRANSCRIPT_YOR341W|protein_coding||c.*2689T>A|||||2689|,A|intergenic_region|MODIFIER|YOR343C-CDS_XV_970164_971480|YOR343C-GENE_CDS_XV_970164_971480|intergenic_region|YOR343C-GENE_CDS_XV_970164_971480|||n.968256T>A||||||	70_0.0;1410_0.0;2640_0.0;5150_0.0;7530_0.5357142857142857;10150_1.0	55.0	55.0	0.0	1.0	True	True	2	40.0	21.0	46.0	20.0	26.0	0.0	0.0	0.0	0.0	0.0	30.0	25.0		noncoding	NA			False	False	False	False	False	False	False	False	False	False	False	False	True	False	True	True	True	True	chrXV_968256_A	151	noncoding	NA	False
chrXVI	21161	G	575.06		A	A|upstream_gene_variant|MODIFIER|YPL277C|YPL277C|transcript|TRANSCRIPT_YPL277C|protein_coding||c.-4293C>T|||||4293|,A|upstream_gene_variant|MODIFIER|YPL274W|YPL274W|transcript|TRANSCRIPT_YPL274W|protein_coding||c.-1777G>A|||||1777|,A|upstream_gene_variant|MODIFIER|YPL273W|YPL273W|transcript|TRANSCRIPT_YPL273W|protein_coding||c.-3926G>A|||||3926|,A|downstream_gene_variant|MODIFIER|CDS_XVI_17948_18385|GENE_CDS_XVI_17948_18385|transcript|YPL276W|protein_coding||c.*2776G>A|||||2776|,A|downstream_gene_variant|MODIFIER|CDS_XVI_18369_19079|GENE_CDS_XVI_18369_19079|transcript|YPL275W|protein_coding||c.*2082G>A|||||2082|,A|intergenic_region|MODIFIER|CDS_XVI_18369_19079-YPL274W|GENE_CDS_XVI_18369_19079-YPL274W|intergenic_region|GENE_CDS_XVI_18369_19079-YPL274W|||n.21161G>A||||||	70_0.0;1410_0.0;2640_0.0;5150_0.36666666666666664;7530_0.20408163265306123;10150_0.1875	27.0	27.0	0.0	1.0	True	True	3	55.0	28.0	40.0	19.0	39.0	26.0	0.0	0.0	0.0	11.0	10.0	6.0		noncoding	NA			False	False	False	False	False	False	False	False	False	False	False	True	False	False	True	False	False	True	chrXVI_21161_A	152	noncoding	NA	False
chrXVI	55672	G	932.56		A	A|upstream_gene_variant|MODIFIER|YPL259C|YPL259C|transcript|TRANSCRIPT_YPL259C|protein_coding||c.-3001C>T|||||3001|,A|upstream_gene_variant|MODIFIER|YPL258C|YPL258C|transcript|TRANSCRIPT_YPL258C|protein_coding||c.-519C>T|||||519|,A|upstream_gene_variant|MODIFIER|CDS_XVI_56748_58070|GENE_CDS_XVI_56748_58070|transcript|YPL257W-A|protein_coding||c.-1076G>A|||||1076|,A|upstream_gene_variant|MODIFIER|CDS_XVI_56748_58052|GENE_CDS_XVI_56748_58052|transcript|YPL257W-B|protein_coding||c.-1076G>A|||||1076|,A|downstream_gene_variant|MODIFIER|YPL260W|YPL260W|transcript|TRANSCRIPT_YPL260W|protein_coding||c.*4714G>A|||||4714|,A|intergenic_region|MODIFIER|YPL258C-CDS_XVI_56748_58070|YPL258C-GENE_CDS_XVI_56748_58070|intergenic_region|YPL258C-GENE_CDS_XVI_56748_58070|||n.55672G>A||||||	70_0.0;1410_0.0;2640_0.0;5150_0.0;7530_0.0;10150_0.6521739130434783	30.0	30.0	0.0	1.0	True	False	1	58.0	34.0	56.0	21.0	62.0	16.0	0.0	0.0	0.0	0.0	0.0	30.0		noncoding	NA			False	False	False	False	False	False	False	False	False	False	False	False	False	False	False	True	False	True	chrXVI_55672_A	153	noncoding	NA	False
chrXVI	83877	T	126.71		G	G|missense_variant|MODERATE|YPL247C|YPL247C|transcript|TRANSCRIPT_YPL247C|protein_coding|1/1|c.320A>C|p.Asn107Thr|320/1572|320/1572|107/523||,G|upstream_gene_variant|MODIFIER|YPL249C|YPL249C|transcript|TRANSCRIPT_YPL249C|protein_coding||c.-4524A>C|||||4524|,G|upstream_gene_variant|MODIFIER|YPL248C|YPL248C|transcript|TRANSCRIPT_YPL248C|protein_coding||c.-1521A>C|||||1521|,G|upstream_gene_variant|MODIFIER|YPL245W|YPL245W|transcript|TRANSCRIPT_YPL245W|protein_coding||c.-1709T>G|||||1709|,G|upstream_gene_variant|MODIFIER|YPL243W|YPL243W|transcript|TRANSCRIPT_YPL243W|protein_coding||c.-4640T>G|||||4640|,G|downstream_gene_variant|MODIFIER|YPL246C|YPL246C|transcript|TRANSCRIPT_YPL246C|protein_coding||c.*632A>C|||||632|,G|downstream_gene_variant|MODIFIER|YPL244C|YPL244C|transcript|TRANSCRIPT_YPL244C|protein_coding||c.*3137A>C|||||3137|	70_0.0;1410_0.25;2640_0.0;5150_0.0;7530_0.0;10150_0.0	7.0	7.0	0.0	1.0	True	False	1	36.0	21.0	50.0	19.0	52.0	29.0	0.0	7.0	0.0	0.0	0.0	0.0	G|missense|MODERATE|YPL247C|YPL247C|107/523|YPL247C	missense	MODERATE	YPL247C		False	False	False	False	False	False	False	False	False	False	False	False	False	False	False	False	False	False	chrXVI_83877_G	154	missense	MODERATE	False
chrXVI	511871	G	628.23		A	A|downstream_gene_variant|MODIFIER|YPL022W|YPL022W|transcript|TRANSCRIPT_YPL022W|protein_coding||c.*1890G>A|||||1890|,A|downstream_gene_variant|MODIFIER|YPL021W|YPL021W|transcript|TRANSCRIPT_YPL021W|protein_coding||c.*225G>A|||||225|,A|downstream_gene_variant|MODIFIER|YPL020C|YPL020C|transcript|TRANSCRIPT_YPL020C|protein_coding||c.*424C>T|||||424|,A|downstream_gene_variant|MODIFIER|YPL019C|YPL019C|transcript|TRANSCRIPT_YPL019C|protein_coding||c.*2622C>T|||||2622|,A|intergenic_region|MODIFIER|YPL021W-YPL020C|YPL021W-YPL020C|intergenic_region|YPL021W-YPL020C|||n.511871G>A||||||	70_0.0;1410_0.0;2640_0.0;5150_0.0;7530_0.25;10150_0.2916666666666667	23.0	23.0	0.0	1.0	True	True	2	51.0	32.0	46.0	21.0	48.0	17.0	0.0	0.0	0.0	0.0	16.0	7.0		noncoding	NA			False	False	False	False	False	False	False	False	False	False	False	False	False	False	True	False	False	True	chrXVI_511871_A	155	noncoding	NA	False
chrXVI	581584	C	173.6		G	G|upstream_gene_variant|MODIFIER|YPR010C|YPR010C|transcript|TRANSCRIPT_YPR010C|protein_coding||c.-406G>C|||||406|,G|upstream_gene_variant|MODIFIER|YPR012W|YPR012W|transcript|TRANSCRIPT_YPR012W|protein_coding||c.-2707C>G|||||2707|,G|downstream_gene_variant|MODIFIER|YPR009W|YPR009W|transcript|TRANSCRIPT_YPR009W|protein_coding||c.*4244C>G|||||4244|,G|downstream_gene_variant|MODIFIER|YPR010C-A|YPR010C-A|transcript|TRANSCRIPT_YPR010C-A|protein_coding||c.*771G>C|||||771|,G|downstream_gene_variant|MODIFIER|YPR011C|YPR011C|transcript|TRANSCRIPT_YPR011C|protein_coding||c.*1460G>C|||||1460|,G|downstream_gene_variant|MODIFIER|YPR013C|YPR013C|transcript|TRANSCRIPT_YPR013C|protein_coding||c.*3030G>C|||||3030|,G|intergenic_region|MODIFIER|YPR010C-YPR010C-A|YPR010C-YPR010C-A|intergenic_region|YPR010C-YPR010C-A|||n.581584C>G||||||	70_0.0;1410_0.0;2640_0.15517241379310345;5150_0.0;7530_0.0;10150_0.0	9.0	9.0	0.0	1.0	True	False	1	46.0	41.0	49.0	34.0	47.0	36.0	0.0	0.0	9.0	0.0	0.0	0.0		noncoding	NA			False	False	False	False	False	False	False	False	False	False	False	False	False	False	False	False	False	False	chrXVI_581584_G	156	noncoding	NA	False
chrXVI	668270	AT	1785.02		A	A|frameshift_variant|HIGH|YPR055W|YPR055W|transcript|TRANSCRIPT_YPR055W|protein_coding|1/1|c.617delT|p.Leu206fs|617/3198|617/3198|206/1065||INFO_REALIGN_3_PRIME,A|upstream_gene_variant|MODIFIER|YPR049C|YPR049C|transcript|TRANSCRIPT_YPR049C|protein_coding||c.-3616delA|||||3616|,A|upstream_gene_variant|MODIFIER|YPR050C|YPR050C|transcript|TRANSCRIPT_YPR050C|protein_coding||c.-2923delA|||||2923|,A|upstream_gene_variant|MODIFIER|YPR052C|YPR052C|transcript|TRANSCRIPT_YPR052C|protein_coding||c.-2315delA|||||2315|,A|upstream_gene_variant|MODIFIER|YPR053C|YPR053C|transcript|TRANSCRIPT_YPR053C|protein_coding||c.-2046delA|||||2046|,A|upstream_gene_variant|MODIFIER|YPR056W|YPR056W|transcript|TRANSCRIPT_YPR056W|protein_coding||c.-2837delT|||||2837|,A|upstream_gene_variant|MODIFIER|YPR057W|YPR057W|transcript|TRANSCRIPT_YPR057W|protein_coding||c.-4182delT|||||4182|,A|downstream_gene_variant|MODIFIER|YPR051W|YPR051W|transcript|TRANSCRIPT_YPR051W|protein_coding||c.*2799delT|||||2799|,A|downstream_gene_variant|MODIFIER|YPR054W|YPR054W|transcript|TRANSCRIPT_YPR054W|protein_coding||c.*843delT|||||843|	70_0.0;1410_0.0;2640_0.08620689655172414;5150_0.5526315789473685;7530_0.5178571428571429;10150_0.4838709677419355	70.0	70.0	0.0	1.0	True	True	4	52.0	35.0	53.0	17.0	27.0	16.0	0.0	0.0	5.0	21.0	29.0	15.0	A|indel|HIGH|SEC8|YPR055W|206/1065|Essential 121 kDa subunit of the exocyst complex	indel	HIGH	YPR055W		False	False	False	False	False	False	False	False	False	True	False	True	True	False	True	True	False	True	chrXVI_668270_A	157	indel	HIGH	False
chrXVI	682895	T	3595.29		C	C|upstream_gene_variant|MODIFIER|YPR063C|YPR063C|transcript|TRANSCRIPT_YPR063C|protein_coding||c.-4593A>G|||||4593|,C|upstream_gene_variant|MODIFIER|YPR070W|YPR070W|transcript|TRANSCRIPT_YPR070W|protein_coding||c.-2985T>C|||||2985|,C|downstream_gene_variant|MODIFIER|YPR064W|YPR064W|transcript|TRANSCRIPT_YPR064W|protein_coding||c.*3543T>C|||||3543|,C|downstream_gene_variant|MODIFIER|YPR065W|YPR065W|transcript|TRANSCRIPT_YPR065W|protein_coding||c.*2114T>C|||||2114|,C|downstream_gene_variant|MODIFIER|YPR066W|YPR066W|transcript|TRANSCRIPT_YPR066W|protein_coding||c.*801T>C|||||801|,C|downstream_gene_variant|MODIFIER|YPR067W|YPR067W|transcript|TRANSCRIPT_YPR067W|protein_coding||c.*136T>C|||||136|,C|downstream_gene_variant|MODIFIER|YPR068C|YPR068C|transcript|TRANSCRIPT_YPR068C|protein_coding||c.*28A>G|||||28|,C|downstream_gene_variant|MODIFIER|YPR069C|YPR069C|transcript|TRANSCRIPT_YPR069C|protein_coding||c.*1643A>G|||||1643|,C|intergenic_region|MODIFIER|YPR067W-YPR068C|YPR067W-YPR068C|intergenic_region|YPR067W-YPR068C|||n.682895T>C||||||	70_0.0;1410_0.0;2640_0.4603174603174603;5150_0.3888888888888889;7530_0.5348837209302325;10150_0.6041666666666666	118.0	118.0	0.0	1.0	True	True	4	57.0	32.0	34.0	22.0	40.0	19.0	0.0	0.0	29.0	14.0	46.0	29.0		noncoding	NA			False	False	False	False	False	False	False	False	True	False	False	True	True	False	True	True	False	True	chrXVI_682895_C	158	noncoding	NA	False
chrXVI	794332	G	723.1600000000003		C	C|missense_variant|MODERATE|YPR131C|YPR131C|transcript|TRANSCRIPT_YPR131C|protein_coding|1/1|c.149C>G|p.Thr50Ser|149/588|149/588|50/195||,C|upstream_gene_variant|MODIFIER|YPR126C|YPR126C|transcript|TRANSCRIPT_YPR126C|protein_coding||c.-4965C>G|||||4965|,C|upstream_gene_variant|MODIFIER|YPR128C|YPR128C|transcript|TRANSCRIPT_YPR128C|protein_coding||c.-2146C>G|||||2146|,C|upstream_gene_variant|MODIFIER|YPR130C|YPR130C|transcript|TRANSCRIPT_YPR130C|protein_coding||c.-569C>G|||||569|,C|upstream_gene_variant|MODIFIER|YPR132W|YPR132W|transcript|TRANSCRIPT_YPR132W|protein_coding||c.-615G>C|||||615|,C|upstream_gene_variant|MODIFIER|YPR133W-A|YPR133W-A|transcript|TRANSCRIPT_YPR133W-A|protein_coding||c.-3207G>C|||||3207|,C|upstream_gene_variant|MODIFIER|YPR134W|YPR134W|transcript|TRANSCRIPT_YPR134W|protein_coding||c.-3701G>C|||||3701|,C|upstream_gene_variant|MODIFIER|YPR135W|YPR135W|transcript|TRANSCRIPT_YPR135W|protein_coding||c.-4884G>C|||||4884|,C|downstream_gene_variant|MODIFIER|YPR127W|YPR127W|transcript|TRANSCRIPT_YPR127W|protein_coding||c.*3230G>C|||||3230|,C|downstream_gene_variant|MODIFIER|YPR129W|YPR129W|transcript|TRANSCRIPT_YPR129W|protein_coding||c.*614G>C|||||614|,C|downstream_gene_variant|MODIFIER|YPR133C|YPR133C|transcript|TRANSCRIPT_YPR133C|protein_coding||c.*1628C>G|||||1628|	70_0.0;1410_0.0;2640_0.0;5150_0.0;7530_0.17391304347826086;10150_0.47058823529411764	28.0	28.0	0.0	1.0	True	True	2	56.0	35.0	54.0	28.0	57.0	18.0	0.0	0.0	0.0	0.0	12.0	16.0	C|missense|MODERATE|NAT3|YPR131C|50/195|Catalytic subunit of the NatB N-terminal acetyltransferase	missense	MODERATE	YPR131C		False	False	False	False	False	False	False	False	False	False	False	False	False	False	True	True	False	True	chrXVI_794332_C	159	missense	MODERATE	False
chrXVI	861665	T	91.66		G	G|synonymous_variant|LOW|YPR160W|YPR160W|transcript|TRANSCRIPT_YPR160W|protein_coding|1/1|c.378T>G|p.Ser126Ser|378/2709|378/2709|126/902||,G|upstream_gene_variant|MODIFIER|YPR159C-A|YPR159C-A|transcript|TRANSCRIPT_YPR159C-A|protein_coding||c.-1268A>C|||||1268|,G|upstream_gene_variant|MODIFIER|YPR160W-A|YPR160W-A|transcript|TRANSCRIPT_YPR160W-A|protein_coding||c.-251T>G|||||251|,G|downstream_gene_variant|MODIFIER|YPR159W|YPR159W|transcript|TRANSCRIPT_YPR159W|protein_coding||c.*1938T>G|||||1938|,G|downstream_gene_variant|MODIFIER|YPR160C-A|YPR160C-A|transcript|TRANSCRIPT_YPR160C-A|protein_coding||c.*894A>C|||||894|,G|downstream_gene_variant|MODIFIER|YPR161C|YPR161C|transcript|TRANSCRIPT_YPR161C|protein_coding||c.*2766A>C|||||2766|	70_0.0;1410_0.0;2640_0.16666666666666666;5150_0.0;7530_0.0;10150_0.0	5.0	5.0	0.0	1.0	True	False	1	36.0	22.0	25.0	29.0	49.0	26.0	0.0	0.0	5.0	0.0	0.0	0.0	G|synonymous|LOW|GPH1|YPR160W|126/902|Glycogen phosphorylase required for the mobilization of glycogen	synonymous	LOW		YPR160W	False	False	False	False	False	False	False	False	False	False	False	False	False	False	False	False	False	False	chrXVI_861665_G	160	synonymous	LOW	False
chrXVI	875575	C	6158.109999999999		T	T|missense_variant|MODERATE|YPR165W|YPR165W|transcript|TRANSCRIPT_YPR165W|protein_coding|1/1|c.226C>T|p.Pro76Ser|226/630|226/630|76/209||,T|upstream_gene_variant|MODIFIER|YPR168W|YPR168W|transcript|TRANSCRIPT_YPR168W|protein_coding||c.-2483C>T|||||2483|,T|upstream_gene_variant|MODIFIER|YPR169W|YPR169W|transcript|TRANSCRIPT_YPR169W|protein_coding||c.-3097C>T|||||3097|,T|downstream_gene_variant|MODIFIER|YPR164W|YPR164W|transcript|TRANSCRIPT_YPR164W|protein_coding||c.*667C>T|||||667|,T|downstream_gene_variant|MODIFIER|YPR166C|YPR166C|transcript|TRANSCRIPT_YPR166C|protein_coding||c.*689G>A|||||689|,T|downstream_gene_variant|MODIFIER|YPR167C|YPR167C|transcript|TRANSCRIPT_YPR167C|protein_coding||c.*1254G>A|||||1254|	70_0.0;1410_0.25925925925925924;2640_1.0;5150_1.0;7530_1.0;10150_0.9354838709677419	168.0	168.0	0.0	1.0	True	True	5	38.0	20.0	0.0	0.0	0.0	2.0	0.0	7.0	51.0	25.0	56.0	29.0	T|missense|MODERATE|RHO1|YPR165W|76/209|GTP-binding protein of the rho subfamily of Ras-like proteins	missense	MODERATE	YPR165W		False	False	False	False	False	True	True	True	True	True	True	True	True	True	True	True	True	True	chrXVI_875575_T	161	missense	MODERATE	False
