## Supplementary File 2 (Variant Calls) for "Phenotypic and molecular evolution across 10,000 generations in laboratory budding yeast populations": P2B11_processed.tsv

CHROM	POS	REF	QUAL	SVTYPE	ALT	ANN	af_trajectory	well_total_alt_counts	total_alt_counts	all_G70_alt_counts	perc_of_alt	filter_1	filter_2	tps_w_at_least_5	G70_ref_counts	G1410_ref_counts	G2640_ref_counts	G5150_ref_counts	G7530_ref_counts	G10150_ref_counts	G70_alt_counts	G1410_alt_counts	G2640_alt_counts	G5150_alt_counts	G7530_alt_counts	G10150_alt_counts	ANN_simpler	mutation_type	mutation_impact	ORF_hit	ORF_hit_synonymous	fixed_by_70	LOH_fixed_by_70	present_at_70	fixed_by_1410	LOH_fixed_by_1410	present_at_1410	fixed_by_2640	LOH_fixed_by_2640	present_at_2640	fixed_by_5150	LOH_fixed_by_5150	present_at_5150	fixed_by_7530	LOH_fixed_by_7530	present_at_7530	fixed_by_10150	LOH_fixed_by_10150	present_at_10150	ID	mutation_group	group_mutation_type	group_mutation_impact	in_telomere
chrI	26836	G	313.82		*		70_0.0;1410_0.0;2640_0.0;5150_0.0;7530_0.0;10150_0.95	19.0	19.0	0.0	1.0	True	False	1	17.0	14	23.0	8	23.0	1	0.0	0	0.0	0	0.0	19		noncoding	NA			False	NA	False	False	NA	False	False	NA	False	False	NA	False	False	NA	False	True	NA	True	chrI_26836_*	1	noncoding		False
chrI	26851	C	237.43		*		70_0.0;1410_0.0;2640_0.0;5150_0.0;7530_0.0;10150_0.95	19.0	19.0	0.0	1.0	True	False	1	24.0	18	30.0	13	38.0	1	0.0	0	0.0	0	0.0	19		noncoding	NA			False	NA	False	False	NA	False	False	NA	False	False	NA	False	False	NA	False	True	NA	True	chrI_26851_*	1	noncoding		False
chrI	26889	G	840.9000000000003		*		70_0.0;1410_0.0;2640_0.0;5150_0.0;7530_0.0;10150_0.95	19.0	19.0	0.0	1.0	True	False	1	45.0	24	41.0	17	53.0	1	0.0	0	0.0	0	0.0	19		noncoding	NA			False	NA	False	False	NA	False	False	NA	False	False	NA	False	False	NA	False	True	NA	True	chrI_26889_*	2	noncoding		False
chrI	26907	G	8423.35		*		70_0.0;1410_0.0;2640_0.0;5150_0.0;7530_0.0;10150_0.95	19.0	19.0	0.0	1.0	True	False	1	56.0	23	52.0	18	75.0	1	0.0	0	0.0	0	0.0	19		noncoding	NA			False	NA	False	False	NA	False	False	NA	False	False	NA	False	False	NA	False	True	NA	True	chrI_26907_*	2	noncoding		False
chrI	26943	G	11665.57		*		70_0.0;1410_0.0;2640_0.0;5150_0.0;7530_0.0;10150_0.95	19.0	19.0	0.0	1.0	True	False	1	75.0	31	75.0	30	109.0	1	0.0	0	0.0	0	0.0	19		noncoding	NA			False	NA	False	False	NA	False	False	NA	False	False	NA	False	False	NA	False	True	NA	True	chrI_26943_*	3	noncoding		False
chrI	26947	A	11126.57		*		70_0.0;1410_0.0;2640_0.0;5150_0.0;7530_0.0;10150_0.95	19.0	19.0	0.0	1.0	True	False	1	80.0	32	86.0	31	113.0	1	0.0	0	0.0	0	0.0	19		noncoding	NA			False	NA	False	False	NA	False	False	NA	False	False	NA	False	False	NA	False	True	NA	True	chrI_26947_*	3	noncoding		False
chrI	27053	T	41.16		G	G|missense_variant|MODERATE|YAL063C|YAL063C|transcript|TRANSCRIPT_YAL063C|protein_coding|1/1|c.889A>C|p.Ile297Leu|889/3969|889/3969|297/1322||,G|upstream_gene_variant|MODIFIER|YAL063C-A|YAL063C-A|transcript|TRANSCRIPT_YAL063C-A|protein_coding||c.-4395A>C|||||4395|,G|upstream_gene_variant|MODIFIER|YAL062W|YAL062W|transcript|TRANSCRIPT_YAL062W|protein_coding||c.-4487T>G|||||4487|	70_0.0;1410_0.0;2640_0.0;5150_0.0;7530_0.0;10150_0.1590909090909091	7.0	7.0	0.0	1.0	True	False	1	85.0	34	101.0	29	127.0	37	0.0	0	0.0	0	0.0	7	G|missense|MODERATE|FLO9|YAL063C|297/1322|Lectin-like protein with similarity to Flo1p	missense	MODERATE	YAL063C		False	NA	False	False	NA	False	False	NA	False	False	NA	False	False	NA	False	False	NA	True	chrI_27053_G	4	missense	MODERATE	False
chrI	27114	G	479.66		GATGGTGTTAGCAGTT	GATGGTGTTAGCAGTT|disruptive_inframe_insertion|MODERATE|YAL063C|YAL063C|transcript|TRANSCRIPT_YAL063C|protein_coding|1/1|c.827_828insAACTGCTAACACCAT|p.Thr276_Ile277insThrAlaAsnThrIle|827/3969|827/3969|276/1322||,GATGGTGTTAGCAGTT|upstream_gene_variant|MODIFIER|YAL063C-A|YAL063C-A|transcript|TRANSCRIPT_YAL063C-A|protein_coding||c.-4457_-4456insAACTGCTAACACCAT|||||4457|,GATGGTGTTAGCAGTT|upstream_gene_variant|MODIFIER|YAL062W|YAL062W|transcript|TRANSCRIPT_YAL062W|protein_coding||c.-4426_-4425insATGGTGTTAGCAGTT|||||4425|	70_0.0;1410_0.0;2640_0.0;5150_0.4;7530_0.0;10150_0.0	8.0	8.0	0.0	1.0	True	False	1	40.0	19	66.0	12	62.0	28	0.0	0	0.0	8	0.0	0	GATGGTGTTAGCAGTT|indel|MODERATE|FLO9|YAL063C|276/1322|Lectin-like protein with similarity to Flo1p	indel	MODERATE	YAL063C		False	NA	False	False	NA	False	False	NA	False	False	NA	False	False	NA	False	False	NA	False	chrI_27114_GATGGTGTTAGCAGTT	5	indel	MODERATE	False
chrI	74336	C	1263.87		T	T|missense_variant|MODERATE|YAL037W|YAL037W|transcript|TRANSCRIPT_YAL037W|protein_coding|1/1|c.344C>T|p.Thr115Ile|344/804|344/804|115/267||,T|upstream_gene_variant|MODIFIER|YAL039C|YAL039C|transcript|TRANSCRIPT_YAL039C|protein_coding||c.-4838G>A|||||4838|,T|upstream_gene_variant|MODIFIER|YAL037C-B|YAL037C-B|transcript|TRANSCRIPT_YAL037C-B|protein_coding||c.-1063G>A|||||1063|,T|upstream_gene_variant|MODIFIER|YAL037C-A|YAL037C-A|transcript|TRANSCRIPT_YAL037C-A|protein_coding||c.-845G>A|||||845|,T|upstream_gene_variant|MODIFIER|YAL035W|YAL035W|transcript|TRANSCRIPT_YAL035W|protein_coding||c.-2064C>T|||||2064|,T|downstream_gene_variant|MODIFIER|YAL038W|YAL038W|transcript|TRANSCRIPT_YAL038W|protein_coding||c.*1075C>T|||||1075|,T|downstream_gene_variant|MODIFIER|YAL036C|YAL036C|transcript|TRANSCRIPT_YAL036C|protein_coding||c.*680G>A|||||680|	70_0.0;1410_0.0;2640_0.0;5150_0.9090909090909091;7530_1.0;10150_1.0	40.0	40.0	0.0	1.0	True	True	3	22.0	10	26.0	1	0.0	0	0.0	0	0.0	10	21.0	9	T|missense|MODERATE|YAL037W|YAL037W|115/267|YAL037W	missense	MODERATE	YAL037W		False	NA	False	False	NA	False	False	NA	False	True	NA	True	True	NA	True	True	NA	True	chrI_74336_T	6	missense	MODERATE	False
chrI	139348	T	1788.36		G	G|upstream_gene_variant|MODIFIER|YAL010C|YAL010C|transcript|TRANSCRIPT_YAL010C|protein_coding||c.-3708A>C|||||3708|,G|upstream_gene_variant|MODIFIER|YAL007C|YAL007C|transcript|TRANSCRIPT_YAL007C|protein_coding||c.-1028A>C|||||1028|,G|upstream_gene_variant|MODIFIER|YAL004W|YAL004W|transcript|TRANSCRIPT_YAL004W|protein_coding||c.-1387T>G|||||1387|,G|upstream_gene_variant|MODIFIER|YAL003W|YAL003W|transcript|TRANSCRIPT_YAL003W|protein_coding||c.-2801T>G|||||2801|,G|upstream_gene_variant|MODIFIER|YAL002W|YAL002W|transcript|TRANSCRIPT_YAL002W|protein_coding||c.-4334T>G|||||4334|,G|downstream_gene_variant|MODIFIER|YAL009W|YAL009W|transcript|TRANSCRIPT_YAL009W|protein_coding||c.*2740T>G|||||2740|,G|downstream_gene_variant|MODIFIER|YAL008W|YAL008W|transcript|TRANSCRIPT_YAL008W|protein_coding||c.*1863T>G|||||1863|,G|downstream_gene_variant|MODIFIER|YAL005C|YAL005C|transcript|TRANSCRIPT_YAL005C|protein_coding||c.*130A>C|||||130|,G|intergenic_region|MODIFIER|YAL007C-YAL005C|YAL007C-YAL005C|intergenic_region|YAL007C-YAL005C|||n.139348T>G||||||	70_0.0;2640_0.0;5150_0.0;7530_1.0;10150_1.0	48.0	48.0	0.0	1.0	True	True	2	19.0	3	28.0	6	0.0	0	0.0	0	0.0	0	30.0	18		noncoding	NA			False	NA	False	False	NA	False	False	NA	False	False	NA	False	True	NA	True	True	NA	True	chrI_139348_G	7	noncoding	NA	False
chrII	110448	A	2344.35		T	T|upstream_gene_variant|MODIFIER|YBL061C|YBL061C|transcript|TRANSCRIPT_YBL061C|protein_coding||c.-3048T>A|||||3048|,T|upstream_gene_variant|MODIFIER|YBL059W|YBL059W|transcript|TRANSCRIPT_YBL059W|protein_coding||c.-140A>T|||||140|,T|upstream_gene_variant|MODIFIER|YBL058W|YBL058W|transcript|TRANSCRIPT_YBL058W|protein_coding||c.-983A>T|||||983|,T|upstream_gene_variant|MODIFIER|YBL056W|YBL056W|transcript|TRANSCRIPT_YBL056W|protein_coding||c.-3308A>T|||||3308|,T|downstream_gene_variant|MODIFIER|YBL062W|YBL062W|transcript|TRANSCRIPT_YBL062W|protein_coding||c.*4766A>T|||||4766|,T|downstream_gene_variant|MODIFIER|YBL060W|YBL060W|transcript|TRANSCRIPT_YBL060W|protein_coding||c.*459A>T|||||459|,T|downstream_gene_variant|MODIFIER|YBL057C|YBL057C|transcript|TRANSCRIPT_YBL057C|protein_coding||c.*2347T>A|||||2347|,T|intron_variant|MODIFIER|YBL059C-A|YBL059C-A|transcript|TRANSCRIPT_YBL059C-A|protein_coding|1/1|c.35-34T>A||||||	70_0.0;1410_0.3333333333333333;2640_1.0;5150_1.0;7530_1.0;10150_1.0	70.0	70.0	0.0	1.0	True	True	4	26.0	6	0.0	0	0.0	0	0.0	3	11.0	13	27.0	16	T|noncoding|MODIFIER|CMC2|YBL059C-A||Protein involved in respiratory chain complex assembly or maintenance	noncoding	MODIFIER			False	NA	False	False	NA	True	True	NA	True	True	NA	True	True	NA	True	True	NA	True	chrII_110448_T	8	noncoding	MODIFIER	False
chrII	185320	A	1193.66		G	G|missense_variant|MODERATE|YBL019W|YBL019W|transcript|TRANSCRIPT_YBL019W|protein_coding|1/1|c.1021A>G|p.Lys341Glu|1021/1563|1021/1563|341/520||,G|upstream_gene_variant|MODIFIER|YBL022C|YBL022C|transcript|TRANSCRIPT_YBL022C|protein_coding||c.-4098T>C|||||4098|,G|upstream_gene_variant|MODIFIER|YBL021C|YBL021C|transcript|TRANSCRIPT_YBL021C|protein_coding||c.-3279T>C|||||3279|,G|downstream_gene_variant|MODIFIER|YBL020W|YBL020W|transcript|TRANSCRIPT_YBL020W|protein_coding||c.*1248A>G|||||1248|,G|downstream_gene_variant|MODIFIER|YBL018C|YBL018C|transcript|TRANSCRIPT_YBL018C|protein_coding||c.*625T>C|||||625|,G|downstream_gene_variant|MODIFIER|YBL017C|YBL017C|transcript|TRANSCRIPT_YBL017C|protein_coding||c.*1471T>C|||||1471|	70_0.0;1410_0.0;2640_0.0;5150_0.0;7530_0.9615384615384616;10150_1.0	37.0	37.0	0.0	1.0	True	True	2	21.0	6	16.0	6	1.0	0	0.0	0	0.0	0	25.0	12	G|missense|MODERATE|APN2|YBL019W|341/520|Class II abasic (AP) endonuclease involved in repair of DNA damage	missense	MODERATE	YBL019W		False	NA	False	False	NA	False	False	NA	False	False	NA	False	True	NA	True	True	NA	True	chrII_185320_G	9	missense	MODERATE	False
chrII	334997	G	1991.43		T	T|missense_variant|MODERATE|YBR049C|YBR049C|transcript|TRANSCRIPT_YBR049C|protein_coding|1/1|c.1784C>A|p.Ala595Asp|1784/2433|1784/2433|595/810||,T|upstream_gene_variant|MODIFIER|YBR045C|YBR045C|transcript|TRANSCRIPT_YBR045C|protein_coding||c.-4943C>A|||||4943|,T|upstream_gene_variant|MODIFIER|YBR046C|YBR046C|transcript|TRANSCRIPT_YBR046C|protein_coding||c.-3524C>A|||||3524|,T|upstream_gene_variant|MODIFIER|YBR051W|YBR051W|transcript|TRANSCRIPT_YBR051W|protein_coding||c.-2953G>T|||||2953|,T|downstream_gene_variant|MODIFIER|YBR047W|YBR047W|transcript|TRANSCRIPT_YBR047W|protein_coding||c.*2675G>T|||||2675|,T|downstream_gene_variant|MODIFIER|YBR048W|YBR048W|transcript|TRANSCRIPT_YBR048W|protein_coding||c.*1223G>T|||||1223|,T|downstream_gene_variant|MODIFIER|YBR050C|YBR050C|transcript|TRANSCRIPT_YBR050C|protein_coding||c.*2148C>A|||||2148|,T|downstream_gene_variant|MODIFIER|YBR052C|YBR052C|transcript|TRANSCRIPT_YBR052C|protein_coding||c.*3685C>A|||||3685|,T|downstream_gene_variant|MODIFIER|YBR053C|YBR053C|transcript|TRANSCRIPT_YBR053C|protein_coding||c.*4640C>A|||||4640|	70_0.0;1410_0.15384615384615385;2640_0.9333333333333333;7530_1.0;10150_1.0	59.0	59.0	0.0	1.0	True	True	3	16.0	11	1.0	0	0.0	0	0.0	2	14.0	3	29.0	11	T|missense|MODERATE|REB1|YBR049C|595/810|RNA polymerase I enhancer binding protein	missense	MODERATE	YBR049C		False	NA	False	False	NA	True	True	NA	True	True	NA	True	True	NA	True	True	NA	True	chrII_334997_T	10	missense	MODERATE	False
chrII	433598	T	2658.97		G	G|synonymous_variant|LOW|YBR094W|YBR094W|transcript|TRANSCRIPT_YBR094W|protein_coding|1/1|c.1602T>G|p.Val534Val|1602/2262|1602/2262|534/753||,G|upstream_gene_variant|MODIFIER|YBR092C|YBR092C|transcript|TRANSCRIPT_YBR092C|protein_coding||c.-4536A>C|||||4536|,G|upstream_gene_variant|MODIFIER|YBR093C|YBR093C|transcript|TRANSCRIPT_YBR093C|protein_coding||c.-2686A>C|||||2686|,G|upstream_gene_variant|MODIFIER|YBR096W|YBR096W|transcript|TRANSCRIPT_YBR096W|protein_coding||c.-2384T>G|||||2384|,G|upstream_gene_variant|MODIFIER|YBR097W|YBR097W|transcript|TRANSCRIPT_YBR097W|protein_coding||c.-3314T>G|||||3314|,G|downstream_gene_variant|MODIFIER|YBR095C|YBR095C|transcript|TRANSCRIPT_YBR095C|protein_coding||c.*769A>C|||||769|	70_0.0;1410_0.0;2640_1.0;5150_1.0;7530_1.0;10150_1.0	78.0	78.0	0.0	1.0	True	True	4	20.0	9	0.0	0	0.0	0	0.0	0	21.0	10	32.0	15	G|synonymous|LOW|PBY1|YBR094W|534/753|Putative tubulin tyrosine ligase associated with P-bodies	synonymous	LOW		YBR094W	False	NA	False	False	NA	False	True	NA	True	True	NA	True	True	NA	True	True	NA	True	chrII_433598_G	11	synonymous	LOW	False
chrII	436141	C	1250.29		G	G|missense_variant|MODERATE|YBR096W|YBR096W|transcript|TRANSCRIPT_YBR096W|protein_coding|1/1|c.160C>G|p.Leu54Val|160/693|160/693|54/230||,G|upstream_gene_variant|MODIFIER|YBR095C|YBR095C|transcript|TRANSCRIPT_YBR095C|protein_coding||c.-482G>C|||||482|,G|upstream_gene_variant|MODIFIER|YBR097W|YBR097W|transcript|TRANSCRIPT_YBR097W|protein_coding||c.-771C>G|||||771|,G|downstream_gene_variant|MODIFIER|YBR094W|YBR094W|transcript|TRANSCRIPT_YBR094W|protein_coding||c.*1883C>G|||||1883|	70_0.0;1410_0.0;2640_0.0;5150_0.0;7530_0.9545454545454546;10150_1.0	38.0	38.0	0.0	1.0	True	True	2	22.0	14	11.0	16	1.0	0	0.0	0	0.0	0	21.0	17	G|missense|MODERATE|YBR096W|YBR096W|54/230|YBR096W	missense	MODERATE	YBR096W		False	NA	False	False	NA	False	False	NA	False	False	NA	False	True	NA	True	True	NA	True	chrII_436141_G	12	missense	MODERATE	False
chrII	484261	A	2164.19		G	G|synonymous_variant|LOW|YBR122C|YBR122C|transcript|TRANSCRIPT_YBR122C|protein_coding|1/1|c.204T>C|p.Ile68Ile|204/534|204/534|68/177||,G|upstream_gene_variant|MODIFIER|YBR120C|YBR120C|transcript|TRANSCRIPT_YBR120C|protein_coding||c.-3377T>C|||||3377|,G|upstream_gene_variant|MODIFIER|YBR121C|YBR121C|transcript|TRANSCRIPT_YBR121C|protein_coding||c.-933T>C|||||933|,G|upstream_gene_variant|MODIFIER|YBR121C-A|YBR121C-A|transcript|TRANSCRIPT_YBR121C-A|protein_coding||c.-1816T>C|||||1816|,G|upstream_gene_variant|MODIFIER|YBR124W|YBR124W|transcript|TRANSCRIPT_YBR124W|protein_coding||c.-2207A>G|||||2207|,G|downstream_gene_variant|MODIFIER|YBR119W|YBR119W|transcript|TRANSCRIPT_YBR119W|protein_coding||c.*3977A>G|||||3977|,G|downstream_gene_variant|MODIFIER|YBR123C|YBR123C|transcript|TRANSCRIPT_YBR123C|protein_coding||c.*442T>C|||||442|,G|downstream_gene_variant|MODIFIER|YBR125C|YBR125C|transcript|TRANSCRIPT_YBR125C|protein_coding||c.*2899T>C|||||2899|,G|downstream_gene_variant|MODIFIER|YBR126C|YBR126C|transcript|TRANSCRIPT_YBR126C|protein_coding||c.*4605T>C|||||4605|	70_0.0;1410_0.25;2640_1.0;5150_1.0;7530_1.0;10150_1.0	60.0	60.0	0.0	1.0	True	True	4	14.0	6	0.0	0	0.0	0	0.0	2	22.0	6	18.0	12	G|synonymous|LOW|MRPL36|YBR122C|68/177|Mitochondrial ribosomal protein of the large subunit	synonymous	LOW		YBR122C	False	NA	False	False	NA	True	True	NA	True	True	NA	True	True	NA	True	True	NA	True	chrII_484261_G	13	synonymous	LOW	False
chrII	518351	C	1191.61		G	G|missense_variant|MODERATE|YBR140C|YBR140C|transcript|TRANSCRIPT_YBR140C|protein_coding|1/1|c.8239G>C|p.Asp2747His|8239/9279|8239/9279|2747/3092||,G|upstream_gene_variant|MODIFIER|YBR138C|YBR138C|transcript|TRANSCRIPT_YBR138C|protein_coding||c.-3054G>C|||||3054|,G|downstream_gene_variant|MODIFIER|YBR137W|YBR137W|transcript|TRANSCRIPT_YBR137W|protein_coding||c.*4807C>G|||||4807|,G|downstream_gene_variant|MODIFIER|YBR139W|YBR139W|transcript|TRANSCRIPT_YBR139W|protein_coding||c.*1200C>G|||||1200|	70_0.0;1410_0.0;2640_0.0;5150_0.0;7530_1.0;10150_1.0	32.0	32.0	0.0	1.0	True	True	2	22.0	6	21.0	5	0.0	0	0.0	0	0.0	0	21.0	11	G|missense|MODERATE|IRA1|YBR140C|2747/3092|GTPase-activating protein	missense	MODERATE	YBR140C		False	NA	False	False	NA	False	False	NA	False	False	NA	False	True	NA	True	True	NA	True	chrII_518351_G	14	missense	MODERATE	False
chrII	541419	GTCATCA	21023.65		GTCATCATCATCA	GTCATCATCATCA|conservative_inframe_insertion|MODERATE|YBR150C|YBR150C|transcript|TRANSCRIPT_YBR150C|protein_coding|1/1|c.3024_3029dupTGATGA|p.Asp1009_Asp1010dup|3029/3285|3029/3285|1010/1094||,GTCATCATCATCA|upstream_gene_variant|MODIFIER|YBR151W|YBR151W|transcript|TRANSCRIPT_YBR151W|protein_coding||c.-3569_-3564dupTCATCA|||||3563|,GTCATCATCATCA|upstream_gene_variant|MODIFIER|YBR152W|YBR152W|transcript|TRANSCRIPT_YBR152W|protein_coding||c.-4917_-4912dupTCATCA|||||4911|,GTCATCATCATCA|downstream_gene_variant|MODIFIER|YBR147W|YBR147W|transcript|TRANSCRIPT_YBR147W|protein_coding||c.*3994_*3999dupTCATCA|||||4000|,GTCATCATCATCA|downstream_gene_variant|MODIFIER|YBR148W|YBR148W|transcript|TRANSCRIPT_YBR148W|protein_coding||c.*1754_*1759dupTCATCA|||||1760|,GTCATCATCATCA|downstream_gene_variant|MODIFIER|YBR149W|YBR149W|transcript|TRANSCRIPT_YBR149W|protein_coding||c.*438_*443dupTCATCA|||||444|	70_0.0;1410_0.0;5150_1.0;7530_1.0	32.0	45.0	0.0	0.7111111111111111	False	True	2	11.0	5	3.0	0	0.0	0	0.0	0	0.0	6	22.0	4	GTCATCATCATCA|indel|MODERATE|TBS1|YBR150C|1010/1094|Protein of unknown function	indel	MODERATE	YBR150C		False	NA	False	False	NA	False	False	NA	False	True	NA	True	True	NA	True	True	NA	True	chrII_541419_GTCATCATCATCA	15	indel	MODERATE	False
chrII	682674	G	840.3200000000003		C	C|missense_variant|MODERATE|YBR231C|YBR231C|transcript|TRANSCRIPT_YBR231C|protein_coding|1/1|c.293C>G|p.Ser98Trp|293/912|293/912|98/303||,C|upstream_gene_variant|MODIFIER|YBR229C|YBR229C|transcript|TRANSCRIPT_YBR229C|protein_coding||c.-3576C>G|||||3576|,C|upstream_gene_variant|MODIFIER|YBR230C|YBR230C|transcript|TRANSCRIPT_YBR230C|protein_coding||c.-2747C>G|||||2747|,C|upstream_gene_variant|MODIFIER|YBR233W|YBR233W|transcript|TRANSCRIPT_YBR233W|protein_coding||c.-630G>C|||||630|,C|upstream_gene_variant|MODIFIER|YBR233W-A|YBR233W-A|transcript|TRANSCRIPT_YBR233W-A|protein_coding||c.-2180G>C|||||2180|,C|upstream_gene_variant|MODIFIER|YBR235W|YBR235W|transcript|TRANSCRIPT_YBR235W|protein_coding||c.-4104G>C|||||4104|,C|downstream_gene_variant|MODIFIER|YBR230W-A|YBR230W-A|transcript|TRANSCRIPT_YBR230W-A|protein_coding||c.*2238G>C|||||2238|,C|downstream_gene_variant|MODIFIER|YBR232C|YBR232C|transcript|TRANSCRIPT_YBR232C|protein_coding||c.*575C>G|||||575|,C|downstream_gene_variant|MODIFIER|YBR234C|YBR234C|transcript|TRANSCRIPT_YBR234C|protein_coding||c.*2640C>G|||||2640|	70_0.0;1410_0.0;2640_0.0;5150_0.0;7530_0.5925925925925926;10150_1.0	27.0	27.0	0.0	1.0	True	True	2	12.0	10	10.0	7	11.0	0	0.0	0	0.0	0	16.0	11	C|missense|MODERATE|SWC5|YBR231C|98/303|Component of the SWR1 complex	missense	MODERATE	YBR231C		False	NA	False	False	NA	False	False	NA	False	False	NA	False	False	NA	True	True	NA	True	chrII_682674_C	16	missense	MODERATE	False
chrII	787486	C	583.25		G	G|synonymous_variant|LOW|YBR293W|YBR293W|transcript|TRANSCRIPT_YBR293W|protein_coding|1/1|c.591C>G|p.Thr197Thr|591/1425|591/1425|197/474||,G|upstream_gene_variant|MODIFIER|YBR291C|YBR291C|transcript|TRANSCRIPT_YBR291C|protein_coding||c.-3024G>C|||||3024|,G|upstream_gene_variant|MODIFIER|YBR292C|YBR292C|transcript|TRANSCRIPT_YBR292C|protein_coding||c.-2523G>C|||||2523|,G|upstream_gene_variant|MODIFIER|YBR294W|YBR294W|transcript|TRANSCRIPT_YBR294W|protein_coding||c.-1639C>G|||||1639|,G|downstream_gene_variant|MODIFIER|YBR290W|YBR290W|transcript|TRANSCRIPT_YBR290W|protein_coding||c.*4040C>G|||||4040|	70_0.0;1410_0.0;2640_0.0;5150_0.0;7530_0.0;10150_1.0	18.0	18.0	0.0	1.0	True	False	1	18.0	13	24.0	8	30.0	0	0.0	0	0.0	0	0.0	18	G|synonymous|LOW|VBA2|YBR293W|197/474|Permease of basic amino acids in the vacuolar membrane	synonymous	LOW		YBR293W	False	NA	False	False	NA	False	False	NA	False	False	NA	False	False	NA	False	True	NA	True	chrII_787486_G	17	synonymous	LOW	False
chrII	805612	C	113.66		G	G|synonymous_variant|LOW|YBR299W|YBR299W|transcript|TRANSCRIPT_YBR299W|protein_coding|1/1|c.372C>G|p.Ser124Ser|372/1755|372/1755|124/584||,G|upstream_gene_variant|MODIFIER|YBR298C|YBR298C|transcript|TRANSCRIPT_YBR298C|protein_coding||c.-1247G>C|||||1247|,G|upstream_gene_variant|MODIFIER|YBR298C-A|YBR298C-A|transcript|TRANSCRIPT_YBR298C-A|protein_coding||c.-466G>C|||||466|,G|upstream_gene_variant|MODIFIER|YBR301W|YBR301W|transcript|TRANSCRIPT_YBR301W|protein_coding||c.-3335C>G|||||3335|,G|downstream_gene_variant|MODIFIER|YBR297W|YBR297W|transcript|TRANSCRIPT_YBR297W|protein_coding||c.*3793C>G|||||3793|,G|downstream_gene_variant|MODIFIER|YBR300C|YBR300C|transcript|TRANSCRIPT_YBR300C|protein_coding||c.*2878G>C|||||2878|,G|downstream_gene_variant|MODIFIER|YBR302C|YBR302C|transcript|TRANSCRIPT_YBR302C|protein_coding||c.*4618G>C|||||4618|	70_0.0;1410_0.0;2640_0.0;5150_0.0;7530_0.0;10150_0.5555555555555556	5.0	5.0	0.0	1.0	True	False	1	16.0	12	16.0	9	30.0	4	0.0	0	0.0	0	0.0	5	G|synonymous|LOW|MAL32|YBR299W|124/584|Maltase (alpha-D-glucosidase)	synonymous	LOW		YBR299W	False	NA	False	False	NA	False	False	NA	False	False	NA	False	False	NA	False	False	NA	True	chrII_805612_G	18	synonymous	LOW	False
chrIII	225658	A	1669.12		G	G|missense_variant|MODERATE|YCR061W|YCR061W|transcript|TRANSCRIPT_YCR061W|protein_coding|1/1|c.100A>G|p.Met34Val|100/1896|100/1896|34/631||,G|upstream_gene_variant|MODIFIER|YCR057C|YCR057C|transcript|TRANSCRIPT_YCR057C|protein_coding||c.-2434T>C|||||2434|,G|upstream_gene_variant|MODIFIER|YCR059C|YCR059C|transcript|TRANSCRIPT_YCR059C|protein_coding||c.-1432T>C|||||1432|,G|upstream_gene_variant|MODIFIER|YCR063W|YCR063W|transcript|TRANSCRIPT_YCR063W|protein_coding||c.-2656A>G|||||2656|,G|upstream_gene_variant|MODIFIER|YCR065W|YCR065W|transcript|TRANSCRIPT_YCR065W|protein_coding||c.-3648A>G|||||3648|,G|downstream_gene_variant|MODIFIER|YCR060W|YCR060W|transcript|TRANSCRIPT_YCR060W|protein_coding||c.*928A>G|||||928|,G|downstream_gene_variant|MODIFIER|YCR064C|YCR064C|transcript|TRANSCRIPT_YCR064C|protein_coding||c.*2433T>C|||||2433|	70_0.0;2640_0.0;5150_1.0;7530_0.8846153846153846;10150_0.8947368421052632	50.0	50.0	0.0	1.0	True	True	3	24.0	3	14.0	0	3.0	2	0.0	0	0.0	10	23.0	17	G|missense|MODERATE|YCR061W|YCR061W|34/631|Protein of unknown function	missense	MODERATE	YCR061W		False	NA	False	False	NA	False	False	NA	False	False	NA	True	False	NA	True	False	NA	True	chrIII_225658_G	19	missense	MODERATE	False
chrIII	252856	C	676.76		A	A|missense_variant|MODERATE|YCR079W|YCR079W|transcript|TRANSCRIPT_YCR079W|protein_coding|1/1|c.17C>A|p.Ala6Asp|17/1329|17/1329|6/442||,A|upstream_gene_variant|MODIFIER|YCR075C|YCR075C|transcript|TRANSCRIPT_YCR075C|protein_coding||c.-4046G>T|||||4046|,A|upstream_gene_variant|MODIFIER|YCR076C|YCR076C|transcript|TRANSCRIPT_YCR076C|protein_coding||c.-2816G>T|||||2816|,A|upstream_gene_variant|MODIFIER|YCR077C|YCR077C|transcript|TRANSCRIPT_YCR077C|protein_coding||c.-233G>T|||||233|,A|upstream_gene_variant|MODIFIER|YCR081W|YCR081W|transcript|TRANSCRIPT_YCR081W|protein_coding||c.-1510C>A|||||1510|,A|downstream_gene_variant|MODIFIER|YCR073W-A|YCR073W-A|transcript|TRANSCRIPT_YCR073W-A|protein_coding||c.*4951C>A|||||4951|,A|downstream_gene_variant|MODIFIER|YCR075W-A|YCR075W-A|transcript|TRANSCRIPT_YCR075W-A|protein_coding||c.*3659C>A|||||3659|	70_0.0;1410_0.0;2640_0.0;7530_1.0	20.0	20.0	0.0	1.0	True	False	1	15.0	10	15.0	3	0.0	0	0.0	0	0.0	0	17.0	3	A|missense|MODERATE|PTC6|YCR079W|6/442|Mitochondrial type 2C protein phosphatase (PP2C)	missense	MODERATE	YCR079W		False	NA	False	False	NA	False	False	NA	False	False	NA	False	True	NA	True	True	NA	True	chrIII_252856_A	20	missense	MODERATE	False
chrIV	153287	A	2286.76		G	G|missense_variant|MODERATE|YDL171C|YDL171C|transcript|TRANSCRIPT_YDL171C|protein_coding|1/1|c.2360T>C|p.Met787Thr|2360/6438|2360/6438|787/2145||,G|upstream_gene_variant|MODIFIER|YDL172C|YDL172C|transcript|TRANSCRIPT_YDL172C|protein_coding||c.-4195T>C|||||4195|,G|upstream_gene_variant|MODIFIER|YDL170W|YDL170W|transcript|TRANSCRIPT_YDL170W|protein_coding||c.-3037A>G|||||3037|,G|downstream_gene_variant|MODIFIER|YDL173W|YDL173W|transcript|TRANSCRIPT_YDL173W|protein_coding||c.*4203A>G|||||4203|,G|downstream_gene_variant|MODIFIER|YDL169C|YDL169C|transcript|TRANSCRIPT_YDL169C|protein_coding||c.*4783T>C|||||4783|	70_0.0;1410_0.0;2640_1.0;5150_1.0;7530_1.0;10150_1.0	66.0	66.0	0.0	1.0	True	True	4	15.0	9	0.0	0	0.0	0	0.0	0	9.0	10	30.0	17	G|missense|MODERATE|GLT1|YDL171C|787/2145|NAD(+)-dependent glutamate synthase (GOGAT)	missense	MODERATE	YDL171C		False	NA	False	False	NA	False	True	NA	True	True	NA	True	True	NA	True	True	NA	True	chrIV_153287_G	21	missense	MODERATE	False
chrIV	193741	C	1282.6		T	T|synonymous_variant|LOW|YDL146W|YDL146W|transcript|TRANSCRIPT_YDL146W|protein_coding|1/1|c.984C>T|p.Ile328Ile|984/1476|984/1476|328/491||,T|upstream_gene_variant|MODIFIER|YDL148C|YDL148C|transcript|TRANSCRIPT_YDL148C|protein_coding||c.-3146G>A|||||3146|,T|downstream_gene_variant|MODIFIER|YDL147W|YDL147W|transcript|TRANSCRIPT_YDL147W|protein_coding||c.*1471C>T|||||1471|,T|downstream_gene_variant|MODIFIER|YDL145C|YDL145C|transcript|TRANSCRIPT_YDL145C|protein_coding||c.*839G>A|||||839|,T|downstream_gene_variant|MODIFIER|YDL144C|YDL144C|transcript|TRANSCRIPT_YDL144C|protein_coding||c.*4929G>A|||||4929|	70_0.0;1410_0.0;2640_0.0;5150_0.16666666666666666;7530_1.0;10150_1.0	39.0	39.0	0.0	1.0	True	True	2	24.0	12	14.0	10	0.0	0	0.0	0	0.0	2	22.0	15	T|synonymous|LOW|LDB17|YDL146W|328/491|Protein involved in the regulation of endocytosis	synonymous	LOW		YDL146W	False	NA	False	False	NA	False	False	NA	False	False	NA	True	True	NA	True	True	NA	True	chrIV_193741_T	22	synonymous	LOW	False
chrIV	229472	C	181.55		A	A|upstream_gene_variant|MODIFIER|YDL130W|YDL130W|transcript|TRANSCRIPT_YDL130W|protein_coding||c.-440C>A|||||440|,A|upstream_gene_variant|MODIFIER|YDL129W|YDL129W|transcript|TRANSCRIPT_YDL129W|protein_coding||c.-1558C>A|||||1558|,A|upstream_gene_variant|MODIFIER|YDL128W|YDL128W|transcript|TRANSCRIPT_YDL128W|protein_coding||c.-3186C>A|||||3186|,A|downstream_gene_variant|MODIFIER|YDL132W|YDL132W|transcript|TRANSCRIPT_YDL132W|protein_coding||c.*2715C>A|||||2715|,A|downstream_gene_variant|MODIFIER|YDL131W|YDL131W|transcript|TRANSCRIPT_YDL131W|protein_coding||c.*751C>A|||||751|,A|downstream_gene_variant|MODIFIER|YDL130W-A|YDL130W-A|transcript|TRANSCRIPT_YDL130W-A|protein_coding||c.*35C>A|||||35|,A|intergenic_region|MODIFIER|YDL130W-A-YDL130W|YDL130W-A-YDL130W|intergenic_region|YDL130W-A-YDL130W|||n.229472C>A||||||	70_0.0;1410_0.0;2640_0.0;5150_0.5;7530_0.0;10150_0.0	6.0	6.0	0.0	1.0	True	False	1	28.0	10	26.0	6	23.0	18	0.0	0	0.0	6	0.0	0		noncoding	NA			False	NA	False	False	NA	False	False	NA	False	False	NA	False	False	NA	False	False	NA	False	chrIV_229472_A	23	noncoding	NA	False
chrIV	331120	G	327.76		A	A|synonymous_variant|LOW|YDL070W|YDL070W|transcript|TRANSCRIPT_YDL070W|protein_coding|1/1|c.81G>A|p.Arg27Arg|81/1917|81/1917|27/638||,A|upstream_gene_variant|MODIFIER|YDL074C|YDL074C|transcript|TRANSCRIPT_YDL074C|protein_coding||c.-4955C>T|||||4955|,A|upstream_gene_variant|MODIFIER|YDL072C|YDL072C|transcript|TRANSCRIPT_YDL072C|protein_coding||c.-657C>T|||||657|,A|upstream_gene_variant|MODIFIER|YDL071C|YDL071C|transcript|TRANSCRIPT_YDL071C|protein_coding||c.-64C>T|||||64|,A|upstream_gene_variant|MODIFIER|YDL068W|YDL068W|transcript|TRANSCRIPT_YDL068W|protein_coding||c.-2396G>A|||||2396|,A|upstream_gene_variant|MODIFIER|YDL066W|YDL066W|transcript|TRANSCRIPT_YDL066W|protein_coding||c.-3731G>A|||||3731|,A|downstream_gene_variant|MODIFIER|YDL073W|YDL073W|transcript|TRANSCRIPT_YDL073W|protein_coding||c.*1537G>A|||||1537|,A|downstream_gene_variant|MODIFIER|YDL069C|YDL069C|transcript|TRANSCRIPT_YDL069C|protein_coding||c.*2017C>T|||||2017|,A|downstream_gene_variant|MODIFIER|YDL067C|YDL067C|transcript|TRANSCRIPT_YDL067C|protein_coding||c.*3113C>T|||||3113|	70_0.0;1410_0.0;2640_0.0;5150_0.0;7530_0.14285714285714285;10150_1.0	11.0	11.0	0.0	1.0	True	False	1	19.0	8	10.0	6	12.0	0	0.0	0	0.0	0	2.0	9	A|synonymous|LOW|BDF2|YDL070W|27/638|Protein involved in transcription initiation,A|noncoding|MODIFIER|YDL071C|YDL071C||YDL071C	synonymous	LOW		YDL070W	False	NA	False	False	NA	False	False	NA	False	False	NA	False	False	NA	True	True	NA	True	chrIV_331120_A	24	synonymous	LOW	False
chrIV	336900	C	134.65		G	G|missense_variant|MODERATE|YDL065C|YDL065C|transcript|TRANSCRIPT_YDL065C|protein_coding|1/1|c.394G>C|p.Val132Leu|394/1029|394/1029|132/342||,G|upstream_gene_variant|MODIFIER|YDL069C|YDL069C|transcript|TRANSCRIPT_YDL069C|protein_coding||c.-3074G>C|||||3074|,G|upstream_gene_variant|MODIFIER|YDL067C|YDL067C|transcript|TRANSCRIPT_YDL067C|protein_coding||c.-2488G>C|||||2488|,G|upstream_gene_variant|MODIFIER|YDL064W|YDL064W|transcript|TRANSCRIPT_YDL064W|protein_coding||c.-603C>G|||||603|,G|upstream_gene_variant|MODIFIER|YDL062W|YDL062W|transcript|TRANSCRIPT_YDL062W|protein_coding||c.-2973C>G|||||2973|,G|upstream_gene_variant|MODIFIER|YDL060W|YDL060W|transcript|TRANSCRIPT_YDL060W|protein_coding||c.-4735C>G|||||4735|,G|downstream_gene_variant|MODIFIER|YDL070W|YDL070W|transcript|TRANSCRIPT_YDL070W|protein_coding||c.*3944C>G|||||3944|,G|downstream_gene_variant|MODIFIER|YDL068W|YDL068W|transcript|TRANSCRIPT_YDL068W|protein_coding||c.*3055C>G|||||3055|,G|downstream_gene_variant|MODIFIER|YDL066W|YDL066W|transcript|TRANSCRIPT_YDL066W|protein_coding||c.*763C>G|||||763|,G|downstream_gene_variant|MODIFIER|YDL063C|YDL063C|transcript|TRANSCRIPT_YDL063C|protein_coding||c.*1388G>C|||||1388|,G|downstream_gene_variant|MODIFIER|YDL061C|YDL061C|transcript|TRANSCRIPT_YDL061C|protein_coding||c.*3744G>C|||||3744|	70_0.2608695652173913;1410_0.0;2640_0.0;5150_0.0;7530_0.0;10150_0.0	6.0	6.0	6.0	1.0	True	False	1	17.0	15	20.0	14	22.0	19	6.0	0	0.0	0	0.0	0	G|missense|MODERATE|PEX19|YDL065C|132/342|Chaperone and import receptor for newly-synthesized class I PMPs	missense	MODERATE	YDL065C		False	NA	False	False	NA	False	False	NA	False	False	NA	False	False	NA	False	False	NA	False	chrIV_336900_G	25	missense	MODERATE	False
chrIV	411951	G	1206.43		C	C|missense_variant|MODERATE|YDL022W|YDL022W|transcript|TRANSCRIPT_YDL022W|protein_coding|1/1|c.293G>C|p.Gly98Ala|293/1176|293/1176|98/391||,C|upstream_gene_variant|MODIFIER|YDL025C|YDL025C|transcript|TRANSCRIPT_YDL025C|protein_coding||c.-4906C>G|||||4906|,C|upstream_gene_variant|MODIFIER|YDL024C|YDL024C|transcript|TRANSCRIPT_YDL024C|protein_coding||c.-2258C>G|||||2258|,C|upstream_gene_variant|MODIFIER|YDL022C-A|YDL022C-A|transcript|TRANSCRIPT_YDL022C-A|protein_coding||c.-2059C>G|||||2059|,C|upstream_gene_variant|MODIFIER|YDL023C|YDL023C|transcript|TRANSCRIPT_YDL023C|protein_coding||c.-36C>G|||||36|WARNING_TRANSCRIPT_INCOMPLETE,C|upstream_gene_variant|MODIFIER|YDL021W|YDL021W|transcript|TRANSCRIPT_YDL021W|protein_coding||c.-1836G>C|||||1836|,C|downstream_gene_variant|MODIFIER|YDL020C|YDL020C|transcript|TRANSCRIPT_YDL020C|protein_coding||c.*2996C>G|||||2996|	70_0.0;1410_0.0;2640_0.0;5150_0.8;7530_1.0;10150_1.0	35.0	35.0	0.0	1.0	True	True	3	16.0	6	18.0	2	0.0	0	0.0	0	0.0	8	20.0	7	C|missense|MODERATE|GPD1|YDL022W|98/391|NAD-dependent glycerol-3-phosphate dehydrogenase,C|noncoding|MODIFIER|YDL023C|YDL023C||YDL023C	missense	MODERATE	YDL022W		False	NA	False	False	NA	False	False	NA	False	False	NA	True	True	NA	True	True	NA	True	chrIV_411951_C	26	missense	MODERATE	False
chrIV	426778	A	78.23		G	G|upstream_gene_variant|MODIFIER|YDL018C|YDL018C|transcript|TRANSCRIPT_YDL018C|protein_coding||c.-3434T>C|||||3434|,G|upstream_gene_variant|MODIFIER|YDL016C|YDL016C|transcript|TRANSCRIPT_YDL016C|protein_coding||c.-1072T>C|||||1072|,G|upstream_gene_variant|MODIFIER|YDL015C|YDL015C|transcript|TRANSCRIPT_YDL015C|protein_coding||c.-10T>C|||||10|,G|upstream_gene_variant|MODIFIER|YDL014W|YDL014W|transcript|TRANSCRIPT_YDL014W|protein_coding||c.-420A>G|||||420|,G|upstream_gene_variant|MODIFIER|YDL013W|YDL013W|transcript|TRANSCRIPT_YDL013W|protein_coding||c.-2123A>G|||||2123|,G|downstream_gene_variant|MODIFIER|YDL017W|YDL017W|transcript|TRANSCRIPT_YDL017W|protein_coding||c.*1212A>G|||||1212|,G|downstream_gene_variant|MODIFIER|YDL012C|YDL012C|transcript|TRANSCRIPT_YDL012C|protein_coding||c.*4164T>C|||||4164|,G|intergenic_region|MODIFIER|YDL015C-YDL014W|YDL015C-YDL014W|intergenic_region|YDL015C-YDL014W|||n.426778A>G||||||	70_0.0;1410_0.2727272727272727;2640_0.0;5150_0.13333333333333333;7530_0.0;10150_0.0	5.0	5.0	0.0	1.0	True	False	0	21.0	8	18.0	13	20.0	12	0.0	3	0.0	2	0.0	0	G|noncoding|MODIFIER|TSC13|YDL015C||Enoyl reductase	noncoding	MODIFIER			False	NA	False	False	NA	False	False	NA	False	False	NA	False	False	NA	False	False	NA	False	chrIV_426778_G	27	noncoding	MODIFIER	False
chrIV	600876	A	1306.04		C	C|missense_variant|MODERATE|YDR077W|YDR077W|transcript|TRANSCRIPT_YDR077W|protein_coding|1/1|c.631A>C|p.Lys211Gln|631/1017|631/1017|211/338||,C|upstream_gene_variant|MODIFIER|YDR079W|YDR079W|transcript|TRANSCRIPT_YDR079W|protein_coding||c.-1641A>C|||||1641|,C|upstream_gene_variant|MODIFIER|YDR080W|YDR080W|transcript|TRANSCRIPT_YDR080W|protein_coding||c.-2585A>C|||||2585|,C|downstream_gene_variant|MODIFIER|YDR074W|YDR074W|transcript|TRANSCRIPT_YDR074W|protein_coding||c.*4840A>C|||||4840|,C|downstream_gene_variant|MODIFIER|YDR075W|YDR075W|transcript|TRANSCRIPT_YDR075W|protein_coding||c.*3341A>C|||||3341|,C|downstream_gene_variant|MODIFIER|YDR076W|YDR076W|transcript|TRANSCRIPT_YDR076W|protein_coding||c.*1735A>C|||||1735|,C|downstream_gene_variant|MODIFIER|YDR078C|YDR078C|transcript|TRANSCRIPT_YDR078C|protein_coding||c.*775T>G|||||775|,C|downstream_gene_variant|MODIFIER|YDR079C-A|YDR079C-A|transcript|TRANSCRIPT_YDR079C-A|protein_coding||c.*2170T>G|||||2170|	70_0.0;1410_0.0;2640_0.0;5150_0.0;7530_0.96875;10150_0.9230769230769231	43.0	43.0	0.0	1.0	True	True	2	18.0	6	28.0	11	1.0	1	0.0	0	0.0	0	31.0	12	C|missense|MODERATE|SED1|YDR077W|211/338|Major stress-induced structural GPI-cell wall glycoprotein	missense	MODERATE	YDR077W		False	NA	False	False	NA	False	False	NA	False	False	NA	False	True	NA	True	True	NA	True	chrIV_600876_C	28	missense	MODERATE	False
chrIV	620116	C	1974.31		T	T|upstream_gene_variant|MODIFIER|YDR085C|YDR085C|transcript|TRANSCRIPT_YDR085C|protein_coding||c.-4513G>A|||||4513|,T|upstream_gene_variant|MODIFIER|YDR086C|YDR086C|transcript|TRANSCRIPT_YDR086C|protein_coding||c.-3493G>A|||||3493|,T|upstream_gene_variant|MODIFIER|YDR087C|YDR087C|transcript|TRANSCRIPT_YDR087C|protein_coding||c.-2357G>A|||||2357|,T|upstream_gene_variant|MODIFIER|YDR088C|YDR088C|transcript|TRANSCRIPT_YDR088C|protein_coding||c.-1018G>A|||||1018|,T|upstream_gene_variant|MODIFIER|YDR089W|YDR089W|transcript|TRANSCRIPT_YDR089W|protein_coding||c.-1449C>T|||||1449|,T|downstream_gene_variant|MODIFIER|YDR090C|YDR090C|transcript|TRANSCRIPT_YDR090C|protein_coding||c.*4403G>A|||||4403|,T|intergenic_region|MODIFIER|YDR088C-YDR089W|YDR088C-YDR089W|intergenic_region|YDR088C-YDR089W|||n.620116C>T||||||	70_0.0;1410_0.0;2640_0.0;5150_0.0;7530_1.0;10150_1.0	54.0	54.0	0.0	1.0	True	True	2	25.0	8	18.0	16	0.0	0	0.0	0	0.0	0	28.0	26		noncoding	NA			False	NA	False	False	NA	False	False	NA	False	False	NA	False	True	NA	True	True	NA	True	chrIV_620116_T	29	noncoding	NA	False
chrIV	634886	A	1279.63		T	T|missense_variant|MODERATE|YDR093W|YDR093W|transcript|TRANSCRIPT_YDR093W|protein_coding|1/1|c.4153A>T|p.Ile1385Leu|4153/4839|4153/4839|1385/1612||,T|upstream_gene_variant|MODIFIER|YDR094W|YDR094W|transcript|TRANSCRIPT_YDR094W|protein_coding||c.-406A>T|||||406|,T|upstream_gene_variant|MODIFIER|YDR096W|YDR096W|transcript|TRANSCRIPT_YDR096W|protein_coding||c.-1705A>T|||||1705|,T|downstream_gene_variant|MODIFIER|YDR092W|YDR092W|transcript|TRANSCRIPT_YDR092W|protein_coding||c.*4828A>T|||||4828|,T|downstream_gene_variant|MODIFIER|YDR095C|YDR095C|transcript|TRANSCRIPT_YDR095C|protein_coding||c.*683T>A|||||683|,T|downstream_gene_variant|MODIFIER|YDR097C|YDR097C|transcript|TRANSCRIPT_YDR097C|protein_coding||c.*4675T>A|||||4675|	70_0.0;1410_0.0;2640_0.0;5150_0.0;7530_0.9655172413793104;10150_1.0	39.0	39.0	0.0	1.0	True	True	2	19.0	9	28.0	6	1.0	0	0.0	0	0.0	0	28.0	11	T|missense|MODERATE|DNF2|YDR093W|1385/1612|Aminophospholipid translocase (flippase)	missense	MODERATE	YDR093W		False	NA	False	False	NA	False	False	NA	False	False	NA	False	True	NA	True	True	NA	True	chrIV_634886_T	30	missense	MODERATE	False
chrIV	659364	GA	1570.35		G	G|frameshift_variant|HIGH|YDR103W|YDR103W|transcript|TRANSCRIPT_YDR103W|protein_coding|1/1|c.1564delA|p.Thr522fs|1564/2754|1564/2754|522/917||,G|upstream_gene_variant|MODIFIER|YDR101C|YDR101C|transcript|TRANSCRIPT_YDR101C|protein_coding||c.-2446delT|||||2446|,G|upstream_gene_variant|MODIFIER|YDR102C|YDR102C|transcript|TRANSCRIPT_YDR102C|protein_coding||c.-1933delT|||||1933|,G|downstream_gene_variant|MODIFIER|YDR100W|YDR100W|transcript|TRANSCRIPT_YDR100W|protein_coding||c.*4469delA|||||4469|,G|downstream_gene_variant|MODIFIER|YDR104C|YDR104C|transcript|TRANSCRIPT_YDR104C|protein_coding||c.*1260delT|||||1260|	70_0.0;1410_0.0;2640_0.0;5150_1.0;7530_1.0;10150_1.0	42.0	42.0	0.0	1.0	True	True	3	18.0	9	20.0	0	0.0	0	0.0	0	0.0	5	23.0	14	G|indel|HIGH|STE5|YDR103W|522/917|Pheromone-responsive MAPK scaffold protein	indel	HIGH	YDR103W		False	NA	False	False	NA	False	False	NA	False	True	NA	True	True	NA	True	True	NA	True	chrIV_659364_G	31	indel	HIGH	False
chrIV	706800	C	1055.38		T	T|missense_variant|MODERATE|YDR127W|YDR127W|transcript|TRANSCRIPT_YDR127W|protein_coding|1/1|c.2528C>T|p.Ala843Val|2528/4767|2528/4767|843/1588||,T|upstream_gene_variant|MODIFIER|YDR125C|YDR125C|transcript|TRANSCRIPT_YDR125C|protein_coding||c.-4253G>A|||||4253|,T|upstream_gene_variant|MODIFIER|YDR128W|YDR128W|transcript|TRANSCRIPT_YDR128W|protein_coding||c.-2538C>T|||||2538|,T|downstream_gene_variant|MODIFIER|YDR126W|YDR126W|transcript|TRANSCRIPT_YDR126W|protein_coding||c.*2767C>T|||||2767|	70_0.0;1410_0.0;2640_0.0;5150_0.0;7530_1.0;10150_1.0	31.0	31.0	0.0	1.0	True	True	2	19.0	10	14.0	8	0.0	0	0.0	0	0.0	0	22.0	9	T|missense|MODERATE|ARO1|YDR127W|843/1588|Pentafunctional arom protein	missense	MODERATE	YDR127W		False	NA	False	False	NA	False	False	NA	False	False	NA	False	True	NA	True	True	NA	True	chrIV_706800_T	32	missense	MODERATE	False
chrIV	835725	C	310.59		A	A|upstream_gene_variant|MODIFIER|YDR184C|YDR184C|transcript|TRANSCRIPT_YDR184C|protein_coding||c.-4422G>T|||||4422|,A|upstream_gene_variant|MODIFIER|YDR185C|YDR185C|transcript|TRANSCRIPT_YDR185C|protein_coding||c.-3462G>T|||||3462|,A|upstream_gene_variant|MODIFIER|YDR186C|YDR186C|transcript|TRANSCRIPT_YDR186C|protein_coding||c.-443G>T|||||443|,A|upstream_gene_variant|MODIFIER|YDR188W|YDR188W|transcript|TRANSCRIPT_YDR188W|protein_coding||c.-486C>A|||||486|,A|upstream_gene_variant|MODIFIER|YDR189W|YDR189W|transcript|TRANSCRIPT_YDR189W|protein_coding||c.-2457C>A|||||2457|,A|downstream_gene_variant|MODIFIER|YDR187C|YDR187C|transcript|TRANSCRIPT_YDR187C|protein_coding||c.*293G>T|||||293|,A|downstream_gene_variant|MODIFIER|YDR190C|YDR190C|transcript|TRANSCRIPT_YDR190C|protein_coding||c.*4669G>T|||||4669|,A|intergenic_region|MODIFIER|YDR186C-YDR187C|YDR186C-YDR187C|intergenic_region|YDR186C-YDR187C|||n.835725C>A||||||	70_0.0;2640_0.0;5150_0.0;7530_0.0;10150_1.0	9.0	9.0	0.0	1.0	True	False	1	11.0	3	16.0	7	18.0	0	0.0	0	0.0	0	0.0	9		noncoding	NA			False	NA	False	False	NA	False	False	NA	False	False	NA	False	False	NA	False	True	NA	True	chrIV_835725_A	33	noncoding	NA	False
chrIV	927277	C	1831.2		A	A|synonymous_variant|LOW|YDR232W|YDR232W|transcript|TRANSCRIPT_YDR232W|protein_coding|1/1|c.36C>A|p.Ser12Ser|36/1647|36/1647|12/548||,A|upstream_gene_variant|MODIFIER|YDR228C|YDR228C|transcript|TRANSCRIPT_YDR228C|protein_coding||c.-3681G>T|||||3681|,A|upstream_gene_variant|MODIFIER|YDR231C|YDR231C|transcript|TRANSCRIPT_YDR231C|protein_coding||c.-577G>T|||||577|,A|upstream_gene_variant|MODIFIER|YDR234W|YDR234W|transcript|TRANSCRIPT_YDR234W|protein_coding||c.-3642C>A|||||3642|,A|downstream_gene_variant|MODIFIER|YDR229W|YDR229W|transcript|TRANSCRIPT_YDR229W|protein_coding||c.*1341C>A|||||1341|,A|downstream_gene_variant|MODIFIER|YDR230W|YDR230W|transcript|TRANSCRIPT_YDR230W|protein_coding||c.*917C>A|||||917|,A|downstream_gene_variant|MODIFIER|YDR233C|YDR233C|transcript|TRANSCRIPT_YDR233C|protein_coding||c.*1983G>T|||||1983|	70_0.0;1410_1.0;2640_0.9090909090909091;5150_1.0;7530_1.0;10150_1.0	58.0	58.0	0.0	1.0	True	True	5	21.0	0	1.0	0	0.0	0	0.0	5	10.0	11	17.0	15	A|synonymous|LOW|HEM1|YDR232W|12/548|5-aminolevulinate synthase	synonymous	LOW		YDR232W	False	NA	False	True	NA	True	True	NA	True	True	NA	True	True	NA	True	True	NA	True	chrIV_927277_A	34	synonymous	LOW	False
chrIV	933551	T	1943.04		A	A|missense_variant|MODERATE|YDR235W|YDR235W|transcript|TRANSCRIPT_YDR235W|protein_coding|1/1|c.258T>A|p.Asn86Lys|258/1635|258/1635|86/544||,A|upstream_gene_variant|MODIFIER|YDR233C|YDR233C|transcript|TRANSCRIPT_YDR233C|protein_coding||c.-3404A>T|||||3404|,A|upstream_gene_variant|MODIFIER|YDR237W|YDR237W|transcript|TRANSCRIPT_YDR237W|protein_coding||c.-2854T>A|||||2854|,A|downstream_gene_variant|MODIFIER|YDR232W|YDR232W|transcript|TRANSCRIPT_YDR232W|protein_coding||c.*4663T>A|||||4663|,A|downstream_gene_variant|MODIFIER|YDR234W|YDR234W|transcript|TRANSCRIPT_YDR234W|protein_coding||c.*551T>A|||||551|,A|downstream_gene_variant|MODIFIER|YDR236C|YDR236C|transcript|TRANSCRIPT_YDR236C|protein_coding||c.*1475A>T|||||1475|,A|downstream_gene_variant|MODIFIER|YDR238C|YDR238C|transcript|TRANSCRIPT_YDR238C|protein_coding||c.*4134A>T|||||4134|	70_0.0;1410_0.0;2640_1.0;5150_1.0;7530_1.0;10150_1.0	60.0	60.0	0.0	1.0	True	True	4	14.0	11	0.0	0	0.0	0	0.0	0	17.0	13	19.0	11	A|missense|MODERATE|PRP42|YDR235W|86/544|U1 snRNP protein involved in splicing	missense	MODERATE	YDR235W		False	NA	False	False	NA	False	True	NA	True	True	NA	True	True	NA	True	True	NA	True	chrIV_933551_A	35	missense	MODERATE	False
chrIV	1171394	G	401.76		A	A|missense_variant|MODERATE|YDR348C|YDR348C|transcript|TRANSCRIPT_YDR348C|protein_coding|1/1|c.569C>T|p.Ser190Phe|569/1500|569/1500|190/499||,A|upstream_gene_variant|MODIFIER|YDR346C|YDR346C|transcript|TRANSCRIPT_YDR346C|protein_coding||c.-2598C>T|||||2598|,A|downstream_gene_variant|MODIFIER|YDR347W|YDR347W|transcript|TRANSCRIPT_YDR347W|protein_coding||c.*1114G>A|||||1114|,A|downstream_gene_variant|MODIFIER|YDR349C|YDR349C|transcript|TRANSCRIPT_YDR349C|protein_coding||c.*1129C>T|||||1129|,A|downstream_gene_variant|MODIFIER|YDR350C|YDR350C|transcript|TRANSCRIPT_YDR350C|protein_coding||c.*4863C>T|||||4863|	70_0.0;1410_0.0;2640_0.0;5150_0.0;7530_0.125;10150_1.0	14.0	14.0	0.0	1.0	True	False	1	18.0	8	29.0	8	28.0	0	0.0	0	0.0	0	4.0	10	A|missense|MODERATE|PAL1|YDR348C|190/499|Protein of unknown function thought to be involved in endocytosis	missense	MODERATE	YDR348C		False	NA	False	False	NA	False	False	NA	False	False	NA	False	False	NA	True	True	NA	True	chrIV_1171394_A	36	missense	MODERATE	False
chrIV	1422105	C	679.1200000000001		T	T|synonymous_variant|LOW|YDR483W|YDR483W|transcript|TRANSCRIPT_YDR483W|protein_coding|1/1|c.813C>T|p.Tyr271Tyr|813/1329|813/1329|271/442||,T|upstream_gene_variant|MODIFIER|YDR481C|YDR481C|transcript|TRANSCRIPT_YDR481C|protein_coding||c.-1719G>A|||||1719|,T|upstream_gene_variant|MODIFIER|YDR482C|YDR482C|transcript|TRANSCRIPT_YDR482C|protein_coding||c.-1131G>A|||||1131|,T|upstream_gene_variant|MODIFIER|YDR484W|YDR484W|transcript|TRANSCRIPT_YDR484W|protein_coding||c.-794C>T|||||794|,T|downstream_gene_variant|MODIFIER|YDR480W|YDR480W|transcript|TRANSCRIPT_YDR480W|protein_coding||c.*3599C>T|||||3599|,T|downstream_gene_variant|MODIFIER|YDR485C|YDR485C|transcript|TRANSCRIPT_YDR485C|protein_coding||c.*2851G>A|||||2851|	70_0.0;1410_0.0;2640_0.0;5150_0.0;7530_0.38461538461538464;10150_1.0	22.0	22.0	0.0	1.0	True	True	2	22.0	16	15.0	11	16.0	0	0.0	0	0.0	0	10.0	12	T|synonymous|LOW|KRE2|YDR483W|271/442|Alpha1_2-mannosyltransferase of the Golgi	synonymous	LOW		YDR483W	False	NA	False	False	NA	False	False	NA	False	False	NA	False	False	NA	True	True	NA	True	chrIV_1422105_T	37	synonymous	LOW	False
chrIV	1495677	C	442.61		T	T|missense_variant|MODERATE|YDR528W|YDR528W|transcript|TRANSCRIPT_YDR528W|protein_coding|1/1|c.956C>T|p.Ser319Phe|956/1272|956/1272|319/423||,T|upstream_gene_variant|MODIFIER|YDR526C|YDR526C|transcript|TRANSCRIPT_YDR526C|protein_coding||c.-3996G>A|||||3996|,T|upstream_gene_variant|MODIFIER|YDR531W|YDR531W|transcript|TRANSCRIPT_YDR531W|protein_coding||c.-2691C>T|||||2691|,T|downstream_gene_variant|MODIFIER|YDR525W-A|YDR525W-A|transcript|TRANSCRIPT_YDR525W-A|protein_coding||c.*4706C>T|||||4706|,T|downstream_gene_variant|MODIFIER|YDR527W|YDR527W|transcript|TRANSCRIPT_YDR527W|protein_coding||c.*3128C>T|||||3128|,T|downstream_gene_variant|MODIFIER|YDR529C|YDR529C|transcript|TRANSCRIPT_YDR529C|protein_coding||c.*624G>A|||||624|,T|downstream_gene_variant|MODIFIER|YDR530C|YDR530C|transcript|TRANSCRIPT_YDR530C|protein_coding||c.*1250G>A|||||1250|,T|downstream_gene_variant|MODIFIER|YDR532C|YDR532C|transcript|TRANSCRIPT_YDR532C|protein_coding||c.*3855G>A|||||3855|	70_0.0;1410_0.0;2640_0.0;5150_0.0;7530_0.0;10150_0.7368421052631579	14.0	14.0	0.0	1.0	True	False	1	17.0	13	20.0	9	27.0	5	0.0	0	0.0	0	0.0	14	T|missense|MODERATE|HLR1|YDR528W|319/423|Protein involved in regulation of cell wall composition and integrity	missense	MODERATE	YDR528W		False	NA	False	False	NA	False	False	NA	False	False	NA	False	False	NA	False	False	NA	True	chrIV_1495677_T	38	missense	MODERATE	False
chrIX	95174	G	2161.09		T	T|missense_variant|MODERATE|YIL135C|YIL135C|transcript|TRANSCRIPT_YIL135C|protein_coding|1/1|c.1202C>A|p.Thr401Asn|1202/1311|1202/1311|401/436||,T|upstream_gene_variant|MODIFIER|YIL137C|YIL137C|transcript|TRANSCRIPT_YIL137C|protein_coding||c.-2386C>A|||||2386|,T|upstream_gene_variant|MODIFIER|YIL134W|YIL134W|transcript|TRANSCRIPT_YIL134W|protein_coding||c.-2221G>T|||||2221|,T|downstream_gene_variant|MODIFIER|YIL136W|YIL136W|transcript|TRANSCRIPT_YIL136W|protein_coding||c.*374G>T|||||374|,T|downstream_gene_variant|MODIFIER|YIL134C-A|YIL134C-A|transcript|TRANSCRIPT_YIL134C-A|protein_coding||c.*1348C>A|||||1348|,T|downstream_gene_variant|MODIFIER|YIL133C|YIL133C|transcript|TRANSCRIPT_YIL133C|protein_coding||c.*3353C>A|||||3353|,T|downstream_gene_variant|MODIFIER|YIL132C|YIL132C|transcript|TRANSCRIPT_YIL132C|protein_coding||c.*4686C>A|||||4686|	70_0.0;1410_0.0;2640_1.0;5150_1.0;7530_1.0;10150_1.0	63.0	63.0	0.0	1.0	True	True	4	18.0	6	0.0	0	0.0	0	0.0	0	14.0	7	29.0	13	T|missense|MODERATE|VHS2|YIL135C|401/436|Regulator of septin dynamics	missense	MODERATE	YIL135C		False	NA	False	False	NA	False	True	NA	True	True	NA	True	True	NA	True	True	NA	True	chrIX_95174_T	39	missense	MODERATE	False
chrIX	117136	T	1200.66		A	A|missense_variant|MODERATE|YIL127C|YIL127C|transcript|TRANSCRIPT_YIL127C|protein_coding|1/1|c.512A>T|p.Glu171Val|512/621|512/621|171/206||,A|upstream_gene_variant|MODIFIER|YIL129C|YIL129C|transcript|TRANSCRIPT_YIL129C|protein_coding||c.-3896A>T|||||3896|,A|upstream_gene_variant|MODIFIER|YIL126W|YIL126W|transcript|TRANSCRIPT_YIL126W|protein_coding||c.-859T>A|||||859|,A|downstream_gene_variant|MODIFIER|YIL128W|YIL128W|transcript|TRANSCRIPT_YIL128W|protein_coding||c.*229T>A|||||229|	70_0.0;1410_0.0;2640_0.0;5150_0.0;7530_1.0;10150_1.0	36.0	36.0	0.0	1.0	True	True	2	23.0	8	21.0	8	0.0	0	0.0	0	0.0	0	30.0	6	A|missense|MODERATE|YIL127C|YIL127C|171/206|YIL127C	missense	MODERATE	YIL127C		False	NA	False	False	NA	False	False	NA	False	False	NA	False	True	NA	True	True	NA	True	chrIX_117136_A	40	missense	MODERATE	False
chrIX	168836	A	1413.0500000000006		T	T|missense_variant|MODERATE|YIL105C|YIL105C|transcript|TRANSCRIPT_YIL105C|protein_coding|1/1|c.809T>A|p.Ile270Asn|809/2061|809/2061|270/686||,T|upstream_gene_variant|MODIFIER|YIL107C|YIL107C|transcript|TRANSCRIPT_YIL107C|protein_coding||c.-3072T>A|||||3072|,T|upstream_gene_variant|MODIFIER|YIL103W|YIL103W|transcript|TRANSCRIPT_YIL103W|protein_coding||c.-2918A>T|||||2918|,T|downstream_gene_variant|MODIFIER|YIL106W|YIL106W|transcript|TRANSCRIPT_YIL106W|protein_coding||c.*1389A>T|||||1389|,T|downstream_gene_variant|MODIFIER|YIL105W-A|YIL105W-A|transcript|TRANSCRIPT_YIL105W-A|protein_coding||c.*1029A>T|||||1029|,T|downstream_gene_variant|MODIFIER|YIL104C|YIL104C|transcript|TRANSCRIPT_YIL104C|protein_coding||c.*1149T>A|||||1149|,T|downstream_gene_variant|MODIFIER|YIL102C-A|YIL102C-A|transcript|TRANSCRIPT_YIL102C-A|protein_coding||c.*4532T>A|||||4532|	70_0.0;1410_0.0;2640_0.0;5150_0.0;7530_1.0;10150_1.0	38.0	38.0	0.0	1.0	True	True	2	22.0	13	12.0	15	0.0	0	0.0	0	0.0	0	20.0	18	T|missense|MODERATE|SLM1|YIL105C|270/686|Phosphoinositide PI4_5P(2) binding protein_ forms a complex with Slm2p	missense	MODERATE	YIL105C		False	NA	False	False	NA	False	False	NA	False	False	NA	False	True	NA	True	True	NA	True	chrIX_168836_T	41	missense	MODERATE	False
chrIX	277730	C	935.14		G	G|missense_variant|MODERATE|YIL040W|YIL040W|transcript|TRANSCRIPT_YIL040W|protein_coding|1/1|c.8C>G|p.Ala3Gly|8/417|8/417|3/138||,G|upstream_gene_variant|MODIFIER|YIL044C|YIL044C|transcript|TRANSCRIPT_YIL044C|protein_coding||c.-3879G>C|||||3879|,G|upstream_gene_variant|MODIFIER|YIL043C|YIL043C|transcript|TRANSCRIPT_YIL043C|protein_coding||c.-2804G>C|||||2804|,G|upstream_gene_variant|MODIFIER|YIL042C|YIL042C|transcript|TRANSCRIPT_YIL042C|protein_coding||c.-1438G>C|||||1438|,G|upstream_gene_variant|MODIFIER|YIL039W|YIL039W|transcript|TRANSCRIPT_YIL039W|protein_coding||c.-696C>G|||||696|,G|downstream_gene_variant|MODIFIER|YIL045W|YIL045W|transcript|TRANSCRIPT_YIL045W|protein_coding||c.*4947C>G|||||4947|,G|downstream_gene_variant|MODIFIER|YIL041W|YIL041W|transcript|TRANSCRIPT_YIL041W|protein_coding||c.*225C>G|||||225|,G|downstream_gene_variant|MODIFIER|YIL038C|YIL038C|transcript|TRANSCRIPT_YIL038C|protein_coding||c.*2412G>C|||||2412|	70_0.0;2640_0.2;7530_1.0;10150_1.0	29.0	29.0	0.0	1.0	True	True	2	15.0	4	12.0	0	0.0	0	0.0	0	3.0	3	16.0	7	G|missense|MODERATE|APQ12|YIL040W|3/138|Nuclear envelope/ER integral membrane protein	missense	MODERATE	YIL040W		False	NA	False	False	NA	False	False	NA	True	False	NA	False	True	NA	True	True	NA	True	chrIX_277730_G	42	missense	MODERATE	False
chrMito	33563	G	36673.64		GA	GA|intergenic_region|MODIFIER|||||||||||||	70_0.0;1410_0.34285714285714286;2640_0.9753086419753086;5150_1.0;7530_0.9938650306748467;10150_0.9782608695652174	444.0	1324.0	0.0	0.3353474320241692	False	True	5	43.0	23	4.0	0	1.0	1	0.0	12	158.0	67	162.0	45		noncoding	NA			False	NA	False	False	NA	True	True	NA	True	True	NA	True	True	NA	True	True	NA	True	chrMito_33563_GA	43	noncoding	NA	False
chrMito	36721	T	45.52		C	C|intergenic_region|MODIFIER|||||||||||||	70_0.0;1410_0.0;2640_0.0;5150_0.07894736842105263;7530_0.0;10150_0.0	6.0	6.0	0.0	1.0	True	False	1	44.0	46	38.0	70	38.0	40	0.0	0	0.0	6	0.0	0		noncoding	NA			False	NA	False	False	NA	False	False	NA	False	False	NA	False	False	NA	False	False	NA	False	chrMito_36721_C	44	noncoding		False
chrMito	36728	A	54.52		G	G|intergenic_region|MODIFIER|||||||||||||	70_0.0;1410_0.0;2640_0.0;5150_0.10126582278481013;7530_0.0;10150_0.0	8.0	8.0	0.0	1.0	True	False	1	44.0	46	38.0	71	38.0	40	0.0	0	0.0	8	0.0	0		noncoding	NA			False	NA	False	False	NA	False	False	NA	False	False	NA	False	False	NA	False	False	NA	False	chrMito_36728_G	44	noncoding		False
chrMito	36886	A	89.52		G	G|intergenic_region|MODIFIER|||||||||||||	70_0.0;1410_0.08064516129032258;2640_0.0;5150_0.0;7530_0.0;10150_0.0	10.0	10.0	0.0	1.0	True	False	1	44.0	114	38.0	41	38.0	40	0.0	10	0.0	0	0.0	0		noncoding	NA			False	NA	False	False	NA	False	False	NA	False	False	NA	False	False	NA	False	False	NA	False	chrMito_36886_G	45	noncoding		False
chrMito	36893	G	112.51999999999998		A	A|intergenic_region|MODIFIER|||||||||||||	70_0.0;1410_0.0990990990990991;2640_0.0;5150_0.0;7530_0.0;10150_0.0	11.0	11.0	0.0	1.0	True	False	1	44.0	100	38.0	41	38.0	40	0.0	11	0.0	0	0.0	0		noncoding	NA			False	NA	False	False	NA	False	False	NA	False	False	NA	False	False	NA	False	False	NA	False	chrMito_36893_A	45	noncoding		False
chrMito	36894	T	118.52		C	C|intergenic_region|MODIFIER|||||||||||||	70_0.0;1410_0.0990990990990991;2640_0.0;5150_0.0;7530_0.0;10150_0.0	11.0	11.0	0.0	1.0	True	False	1	44.0	100	38.0	41	38.0	40	0.0	11	0.0	0	0.0	0		noncoding	NA			False	NA	False	False	NA	False	False	NA	False	False	NA	False	False	NA	False	False	NA	False	chrMito_36894_C	45	noncoding		False
chrMito	36895	G	118.52		T	T|intergenic_region|MODIFIER|||||||||||||	70_0.0;1410_0.09482758620689655;2640_0.0;5150_0.0;7530_0.0;10150_0.0	11.0	11.0	0.0	1.0	True	False	1	44.0	105	38.0	41	38.0	40	0.0	11	0.0	0	0.0	0		noncoding	NA			False	NA	False	False	NA	False	False	NA	False	False	NA	False	False	NA	False	False	NA	False	chrMito_36895_T	45	noncoding		False
chrMito	36944	T	143.46		TTC	TTC|intergenic_region|MODIFIER|||||||||||||	70_0.0;1410_0.10476190476190476;2640_0.0;5150_0.0;7530_0.0;10150_0.0	11.0	11.0	0.0	1.0	True	False	1	44.0	94	38.0	41	38.0	40	0.0	11	0.0	0	0.0	0		noncoding	NA			False	NA	False	False	NA	False	False	NA	False	False	NA	False	False	NA	False	False	NA	False	chrMito_36944_TTC	46	noncoding		False
chrMito	36950	ATG	145.52		A	A|intergenic_region|MODIFIER|||||||||||||	70_0.0;1410_0.09090909090909091;2640_0.0;5150_0.0;7530_0.0;10150_0.0	11.0	11.0	0.0	1.0	True	False	1	44.0	110	38.0	41	38.0	40	0.0	11	0.0	0	0.0	0		noncoding	NA			False	NA	False	False	NA	False	False	NA	False	False	NA	False	False	NA	False	False	NA	False	chrMito_36950_A	46	noncoding		False
chrMito	36955	A	139.52		T	T|intergenic_region|MODIFIER|||||||||||||	70_0.0;1410_0.09090909090909091;2640_0.0;5150_0.0;7530_0.0;10150_0.0	11.0	11.0	0.0	1.0	True	False	1	44.0	110	38.0	41	38.0	40	0.0	11	0.0	0	0.0	0		noncoding	NA			False	NA	False	False	NA	False	False	NA	False	False	NA	False	False	NA	False	False	NA	False	chrMito_36955_T	46	noncoding		False
chrMito	36960	T	97.51999999999998		A	A|intergenic_region|MODIFIER|||||||||||||	70_0.0;1410_0.09090909090909091;2640_0.0;5150_0.0;7530_0.0;10150_0.0	11.0	11.0	0.0	1.0	True	False	1	44.0	110	38.0	41	38.0	40	0.0	11	0.0	0	0.0	0		noncoding	NA			False	NA	False	False	NA	False	False	NA	False	False	NA	False	False	NA	False	False	NA	False	chrMito_36960_A	46	noncoding		False
chrMito	53411	TTATTTAA	17419.91		T	T|intergenic_region|MODIFIER|||||||||||||	70_0.0;1410_1.0;2640_1.0;5150_1.0;7530_1.0;10150_1.0	90.0	393.0	0.0	0.22900763358778625	False	True	5	35.0	0	0.0	0	0.0	0	0.0	5	38.0	7	29.0	11		noncoding	NA			False	NA	False	True	NA	True	True	NA	True	True	NA	True	True	NA	True	True	NA	True	chrMito_53411_T	47	noncoding	NA	False
chrV	12307	G	833.9099999999999		C	C|upstream_gene_variant|MODIFIER|YEL073C|YEL073C|transcript|TRANSCRIPT_YEL073C|protein_coding||c.-4754C>G|||||4754|,C|upstream_gene_variant|MODIFIER|YEL072W|YEL072W|transcript|TRANSCRIPT_YEL072W|protein_coding||c.-1413G>C|||||1413|,C|upstream_gene_variant|MODIFIER|YEL071W|YEL071W|transcript|TRANSCRIPT_YEL071W|protein_coding||c.-4048G>C|||||4048|,C|intergenic_region|MODIFIER|YEL073C-YEL072W|YEL073C-YEL072W|intergenic_region|YEL073C-YEL072W|||n.12307G>C||||||	70_0.0;1410_0.0;2640_0.0;5150_0.0;7530_0.3157894736842105;10150_1.0	27.0	27.0	0.0	1.0	True	True	2	41.0	9	12.0	12	13.0	0	0.0	0	0.0	0	6.0	21		noncoding	NA			False	NA	False	False	NA	False	False	NA	False	False	NA	False	False	NA	True	True	NA	True	chrV_12307_C	48	noncoding	NA	False
chrV	79417	T	1795.97		G	G|synonymous_variant|LOW|YEL040W|YEL040W|transcript|TRANSCRIPT_YEL040W|protein_coding|1/1|c.1365T>G|p.Arg455Arg|1365/1404|1365/1404|455/467||,G|upstream_gene_variant|MODIFIER|YEL038W|YEL038W|transcript|TRANSCRIPT_YEL038W|protein_coding||c.-1045T>G|||||1045|,G|downstream_gene_variant|MODIFIER|YEL042W|YEL042W|transcript|TRANSCRIPT_YEL042W|protein_coding||c.*4090T>G|||||4090|,G|downstream_gene_variant|MODIFIER|YEL041W|YEL041W|transcript|TRANSCRIPT_YEL041W|protein_coding||c.*1986T>G|||||1986|,G|downstream_gene_variant|MODIFIER|YEL039C|YEL039C|transcript|TRANSCRIPT_YEL039C|protein_coding||c.*219A>C|||||219|,G|downstream_gene_variant|MODIFIER|YEL037C|YEL037C|transcript|TRANSCRIPT_YEL037C|protein_coding||c.*1990A>C|||||1990|,G|downstream_gene_variant|MODIFIER|YEL036C|YEL036C|transcript|TRANSCRIPT_YEL036C|protein_coding||c.*3633A>C|||||3633|	70_0.0;1410_0.0;2640_0.0;5150_1.0;7530_1.0;10150_1.0	51.0	51.0	0.0	1.0	True	True	3	23.0	9	18.0	0	0.0	0	0.0	0	0.0	14	22.0	15	G|synonymous|LOW|UTR2|YEL040W|455/467|Chitin transglycosylase	synonymous	LOW		YEL040W	False	NA	False	False	NA	False	False	NA	False	True	NA	True	True	NA	True	True	NA	True	chrV_79417_G	49	synonymous	LOW	False
chrV	207335	G	178.62		C	C|downstream_gene_variant|MODIFIER|YER024W|YER024W|transcript|TRANSCRIPT_YER024W|protein_coding||c.*2374G>C|||||2374|,C|downstream_gene_variant|MODIFIER|YER025W|YER025W|transcript|TRANSCRIPT_YER025W|protein_coding||c.*503G>C|||||503|,C|downstream_gene_variant|MODIFIER|YER026C|YER026C|transcript|TRANSCRIPT_YER026C|protein_coding||c.*307C>G|||||307|,C|downstream_gene_variant|MODIFIER|YER027C|YER027C|transcript|TRANSCRIPT_YER027C|protein_coding||c.*1642C>G|||||1642|,C|downstream_gene_variant|MODIFIER|YER028C|YER028C|transcript|TRANSCRIPT_YER028C|protein_coding||c.*3355C>G|||||3355|,C|intergenic_region|MODIFIER|YER025W-YER026C|YER025W-YER026C|intergenic_region|YER025W-YER026C|||n.207335G>C||||||	70_0.0;1410_0.0;2640_0.0;5150_0.0;7530_0.30434782608695654;10150_0.0	7.0	7.0	0.0	1.0	True	False	1	16.0	5	30.0	10	16.0	13	0.0	0	0.0	0	7.0	0		noncoding	NA			False	NA	False	False	NA	False	False	NA	False	False	NA	False	False	NA	False	False	NA	False	chrV_207335_C	50	noncoding	NA	False
chrV	293092	G	788.98		T	T|missense_variant|MODERATE|YER068W|YER068W|transcript|TRANSCRIPT_YER068W|protein_coding|1/1|c.46G>T|p.Ala16Ser|46/1764|46/1764|16/587||,T|upstream_gene_variant|MODIFIER|YER066C-A|YER066C-A|transcript|TRANSCRIPT_YER066C-A|protein_coding||c.-892C>A|||||892|,T|upstream_gene_variant|MODIFIER|YER067C-A|YER067C-A|transcript|TRANSCRIPT_YER067C-A|protein_coding||c.-532C>A|||||532|,T|upstream_gene_variant|MODIFIER|YER069W|YER069W|transcript|TRANSCRIPT_YER069W|protein_coding||c.-2315G>T|||||2315|,T|downstream_gene_variant|MODIFIER|YER066W|YER066W|transcript|TRANSCRIPT_YER066W|protein_coding||c.*2296G>T|||||2296|,T|downstream_gene_variant|MODIFIER|YER067W|YER067W|transcript|TRANSCRIPT_YER067W|protein_coding||c.*544G>T|||||544|,T|downstream_gene_variant|MODIFIER|YER068C-A|YER068C-A|transcript|TRANSCRIPT_YER068C-A|protein_coding||c.*2206C>A|||||2206|	70_0.0;1410_0.0;2640_0.0;5150_0.0;7530_0.4;10150_1.0	26.0	26.0	0.0	1.0	True	True	2	29.0	15	22.0	20	15.0	0	0.0	0	0.0	0	10.0	16	T|missense|MODERATE|MOT2|YER068W|16/587|Ubiquitin-protein ligase subunit of the CCR4-NOT complex	missense	MODERATE	YER068W		False	NA	False	False	NA	False	False	NA	False	False	NA	False	False	NA	True	True	NA	True	chrV_293092_T	51	missense	MODERATE	False
chrV	340362	C	1683.7200000000007		T	T|synonymous_variant|LOW|YER091C|YER091C|transcript|TRANSCRIPT_YER091C|protein_coding|1/1|c.1803G>A|p.Leu601Leu|1803/2304|1803/2304|601/767||,T|upstream_gene_variant|MODIFIER|YER088C-A|YER088C-A|transcript|TRANSCRIPT_YER088C-A|protein_coding||c.-4346G>A|||||4346|,T|upstream_gene_variant|MODIFIER|YER089C|YER089C|transcript|TRANSCRIPT_YER089C|protein_coding||c.-3025G>A|||||3025|,T|upstream_gene_variant|MODIFIER|YER090C-A|YER090C-A|transcript|TRANSCRIPT_YER090C-A|protein_coding||c.-1954G>A|||||1954|,T|upstream_gene_variant|MODIFIER|YER092W|YER092W|transcript|TRANSCRIPT_YER092W|protein_coding||c.-2490C>T|||||2490|,T|downstream_gene_variant|MODIFIER|YER088W-B|YER088W-B|transcript|TRANSCRIPT_YER088W-B|protein_coding||c.*4292C>T|||||4292|,T|downstream_gene_variant|MODIFIER|YER090W|YER090W|transcript|TRANSCRIPT_YER090W|protein_coding||c.*893C>T|||||893|,T|downstream_gene_variant|MODIFIER|YER091C-A|YER091C-A|transcript|TRANSCRIPT_YER091C-A|protein_coding||c.*2025G>A|||||2025|,T|downstream_gene_variant|MODIFIER|YER093C|YER093C|transcript|TRANSCRIPT_YER093C|protein_coding||c.*2955G>A|||||2955|	70_0.0;1410_0.0;2640_0.0;5150_1.0;7530_1.0;10150_1.0	47.0	47.0	0.0	1.0	True	True	3	18.0	7	19.0	0	0.0	0	0.0	0	0.0	13	22.0	12	T|synonymous|LOW|MET6|YER091C|601/767|Cobalamin-independent methionine synthase	synonymous	LOW		YER091C	False	NA	False	False	NA	False	False	NA	False	True	NA	True	True	NA	True	True	NA	True	chrV_340362_T	52	synonymous	LOW	False
chrVI	57479	G	1965.03		T	T|missense_variant|MODERATE|YFL037W|YFL037W|transcript|TRANSCRIPT_YFL037W|protein_coding|1/1|c.1144G>T|p.Gly382Cys|1144/1374|1144/1374|382/457||,T|upstream_gene_variant|MODIFIER|YFL039C|YFL039C|transcript|TRANSCRIPT_YFL039C|protein_coding||c.-2783C>A|||||2783|,T|upstream_gene_variant|MODIFIER|YFL038C|YFL038C|transcript|TRANSCRIPT_YFL038C|protein_coding||c.-1493C>A|||||1493|,T|upstream_gene_variant|MODIFIER|YFL036W|YFL036W|transcript|TRANSCRIPT_YFL036W|protein_coding||c.-1303G>T|||||1303|,T|downstream_gene_variant|MODIFIER|YFL040W|YFL040W|transcript|TRANSCRIPT_YFL040W|protein_coding||c.*4507G>T|||||4507|	70_0.0;1410_0.0;2640_0.0;5150_1.0;7530_0.9629629629629629;10150_1.0	56.0	56.0	0.0	1.0	True	True	3	21.0	8	25.0	0	1.0	0	0.0	0	0.0	13	26.0	17	T|missense|MODERATE|TUB2|YFL037W|382/457|Beta-tubulin	missense	MODERATE	YFL037W		False	NA	False	False	NA	False	False	NA	False	True	NA	True	True	NA	True	True	NA	True	chrVI_57479_T	53	missense	MODERATE	False
chrVI	61454	G	666.49		T	T|missense_variant|MODERATE|YFL036W|YFL036W|transcript|TRANSCRIPT_YFL036W|protein_coding|1/1|c.2673G>T|p.Leu891Phe|2673/4056|2673/4056|891/1351||,T|upstream_gene_variant|MODIFIER|YFL034W|YFL034W|transcript|TRANSCRIPT_YFL034W|protein_coding||c.-4023G>T|||||4023|,T|downstream_gene_variant|MODIFIER|YFL037W|YFL037W|transcript|TRANSCRIPT_YFL037W|protein_coding||c.*3745G>T|||||3745|,T|downstream_gene_variant|MODIFIER|YFL034C-B|YFL034C-B|transcript|TRANSCRIPT_YFL034C-B|protein_coding||c.*1562C>A|||||1562|,T|downstream_gene_variant|MODIFIER|YFL034C-A|YFL034C-A|transcript|TRANSCRIPT_YFL034C-A|protein_coding||c.*2789C>A|||||2789|	70_0.0;1410_0.0;2640_0.0;5150_0.0;7530_0.44;10150_1.0	22.0	22.0	0.0	1.0	True	True	2	20.0	17	13.0	6	14.0	0	0.0	0	0.0	0	11.0	11	T|missense|MODERATE|RPO41|YFL036W|891/1351|Mitochondrial RNA polymerase	missense	MODERATE	YFL036W		False	NA	False	False	NA	False	False	NA	False	False	NA	False	False	NA	True	True	NA	True	chrVI_61454_T	54	missense	MODERATE	False
chrVI	228497	G	108.65		T	T|missense_variant|MODERATE|YFR037C|YFR037C|transcript|TRANSCRIPT_YFR037C|protein_coding|1/1|c.757C>A|p.Gln253Lys|757/1674|757/1674|253/557||,T|upstream_gene_variant|MODIFIER|YFR032C-A|YFR032C-A|transcript|TRANSCRIPT_YFR032C-A|protein_coding||c.-4993C>A|||||4993|,T|upstream_gene_variant|MODIFIER|YFR032C-B|YFR032C-B|transcript|TRANSCRIPT_YFR032C-B|protein_coding||c.-4457C>A|||||4457|,T|upstream_gene_variant|MODIFIER|YFR033C|YFR033C|transcript|TRANSCRIPT_YFR033C|protein_coding||c.-3661C>A|||||3661|,T|upstream_gene_variant|MODIFIER|YFR034C|YFR034C|transcript|TRANSCRIPT_YFR034C|protein_coding||c.-2472C>A|||||2472|,T|upstream_gene_variant|MODIFIER|YFR035C|YFR035C|transcript|TRANSCRIPT_YFR035C|protein_coding||c.-1965C>A|||||1965|,T|upstream_gene_variant|MODIFIER|YFR038W|YFR038W|transcript|TRANSCRIPT_YFR038W|protein_coding||c.-950G>T|||||950|,T|downstream_gene_variant|MODIFIER|YFR034W-A|YFR034W-A|transcript|TRANSCRIPT_YFR034W-A|protein_coding||c.*2121G>T|||||2121|,T|downstream_gene_variant|MODIFIER|YFR036W|YFR036W|transcript|TRANSCRIPT_YFR036W|protein_coding||c.*1093G>T|||||1093|,T|downstream_gene_variant|MODIFIER|YFR036W-A|YFR036W-A|transcript|TRANSCRIPT_YFR036W-A|protein_coding||c.*329G>T|||||329|,T|downstream_gene_variant|MODIFIER|YFR039C|YFR039C|transcript|TRANSCRIPT_YFR039C|protein_coding||c.*3582C>A|||||3582|	70_0.0;1410_0.0;2640_0.0;5150_0.0;7530_0.0;10150_0.45454545454545453	5.0	5.0	0.0	1.0	True	False	1	18.0	5	13.0	7	25.0	6	0.0	0	0.0	0	0.0	5	T|missense|MODERATE|RSC8|YFR037C|253/557|Component of the RSC chromatin remodeling complex	missense	MODERATE	YFR037C		False	NA	False	False	NA	False	False	NA	False	False	NA	False	False	NA	False	False	NA	True	chrVI_228497_T	55	missense	MODERATE	False
chrVI	229180	G	548.24		A	A|missense_variant|MODERATE|YFR037C|YFR037C|transcript|TRANSCRIPT_YFR037C|protein_coding|1/1|c.74C>T|p.Thr25Ile|74/1674|74/1674|25/557||,A|upstream_gene_variant|MODIFIER|YFR033C|YFR033C|transcript|TRANSCRIPT_YFR033C|protein_coding||c.-4344C>T|||||4344|,A|upstream_gene_variant|MODIFIER|YFR034C|YFR034C|transcript|TRANSCRIPT_YFR034C|protein_coding||c.-3155C>T|||||3155|,A|upstream_gene_variant|MODIFIER|YFR035C|YFR035C|transcript|TRANSCRIPT_YFR035C|protein_coding||c.-2648C>T|||||2648|,A|upstream_gene_variant|MODIFIER|YFR038W|YFR038W|transcript|TRANSCRIPT_YFR038W|protein_coding||c.-267G>A|||||267|,A|downstream_gene_variant|MODIFIER|YFR034W-A|YFR034W-A|transcript|TRANSCRIPT_YFR034W-A|protein_coding||c.*2804G>A|||||2804|,A|downstream_gene_variant|MODIFIER|YFR036W|YFR036W|transcript|TRANSCRIPT_YFR036W|protein_coding||c.*1776G>A|||||1776|,A|downstream_gene_variant|MODIFIER|YFR036W-A|YFR036W-A|transcript|TRANSCRIPT_YFR036W-A|protein_coding||c.*1012G>A|||||1012|,A|downstream_gene_variant|MODIFIER|YFR039C|YFR039C|transcript|TRANSCRIPT_YFR039C|protein_coding||c.*2899C>T|||||2899|	70_0.0;1410_0.0;2640_0.0;5150_0.0;7530_0.30434782608695654;10150_1.0	20.0	20.0	0.0	1.0	True	True	2	20.0	7	22.0	7	16.0	0	0.0	0	0.0	0	7.0	13	A|missense|MODERATE|RSC8|YFR037C|25/557|Component of the RSC chromatin remodeling complex	missense	MODERATE	YFR037C		False	NA	False	False	NA	False	False	NA	False	False	NA	False	False	NA	True	True	NA	True	chrVI_229180_A	56	missense	MODERATE	False
chrVI	236518	A	2982.9		C	C|missense_variant|MODERATE|YFR040W|YFR040W|transcript|TRANSCRIPT_YFR040W|protein_coding|1/1|c.2210A>C|p.Tyr737Ser|2210/3009|2210/3009|737/1002||,C|upstream_gene_variant|MODIFIER|YFR039C|YFR039C|transcript|TRANSCRIPT_YFR039C|protein_coding||c.-2907T>G|||||2907|,C|upstream_gene_variant|MODIFIER|YFR042W|YFR042W|transcript|TRANSCRIPT_YFR042W|protein_coding||c.-2007A>C|||||2007|,C|downstream_gene_variant|MODIFIER|YFR038W|YFR038W|transcript|TRANSCRIPT_YFR038W|protein_coding||c.*4510A>C|||||4510|,C|downstream_gene_variant|MODIFIER|YFR041C|YFR041C|transcript|TRANSCRIPT_YFR041C|protein_coding||c.*917T>G|||||917|,C|downstream_gene_variant|MODIFIER|YFR043C|YFR043C|transcript|TRANSCRIPT_YFR043C|protein_coding||c.*2663T>G|||||2663|,C|downstream_gene_variant|MODIFIER|YFR044C|YFR044C|transcript|TRANSCRIPT_YFR044C|protein_coding||c.*3541T>G|||||3541|	70_0.0;1410_0.0;2640_0.967741935483871;5150_1.0;7530_0.9473684210526315;10150_1.0	88.0	88.0	0.0	1.0	True	True	4	34.0	12	1.0	0	1.0	0	0.0	0	30.0	17	18.0	23	C|missense|MODERATE|SAP155|YFR040W|737/1002|Protein required for function of the Sit4p protein phosphatase	missense	MODERATE	YFR040W		False	NA	False	False	NA	False	True	NA	True	True	NA	True	True	NA	True	True	NA	True	chrVI_236518_C	57	missense	MODERATE	False
chrVI	244919	C	1687.4299999999994		A	A|stop_gained|HIGH|YFR047C|YFR047C|transcript|TRANSCRIPT_YFR047C|protein_coding|1/1|c.316G>T|p.Glu106*|316/888|316/888|106/295||,A|upstream_gene_variant|MODIFIER|YFR044C|YFR044C|transcript|TRANSCRIPT_YFR044C|protein_coding||c.-3415G>T|||||3415|,A|upstream_gene_variant|MODIFIER|YFR046C|YFR046C|transcript|TRANSCRIPT_YFR046C|protein_coding||c.-692G>T|||||692|,A|upstream_gene_variant|MODIFIER|YFR048W|YFR048W|transcript|TRANSCRIPT_YFR048W|protein_coding||c.-1295C>A|||||1295|,A|upstream_gene_variant|MODIFIER|YFR049W|YFR049W|transcript|TRANSCRIPT_YFR049W|protein_coding||c.-3672C>A|||||3672|,A|downstream_gene_variant|MODIFIER|YFR045W|YFR045W|transcript|TRANSCRIPT_YFR045W|protein_coding||c.*1852C>A|||||1852|,A|downstream_gene_variant|MODIFIER|YFR050C|YFR050C|transcript|TRANSCRIPT_YFR050C|protein_coding||c.*4215G>T|||||4215|	70_0.0;1410_0.0;2640_0.0;5150_0.0;7530_1.0;10150_1.0	48.0	48.0	0.0	1.0	True	True	2	20.0	10	15.0	7	0.0	0	0.0	0	0.0	0	31.0	17	A|nonsense|HIGH|BNA6|YFR047C|106/295|Quinolinate phosphoribosyl transferase	nonsense	HIGH	YFR047C		False	NA	False	False	NA	False	False	NA	False	False	NA	False	True	NA	True	True	NA	True	chrVI_244919_A	58	nonsense	HIGH	False
chrVII	24426	C	950.97		A	A|missense_variant|MODERATE|YGL253W|YGL253W|transcript|TRANSCRIPT_YGL253W|protein_coding|1/1|c.514C>A|p.Gln172Lys|514/1461|514/1461|172/486||,A|downstream_gene_variant|MODIFIER|YGL255W|YGL255W|transcript|TRANSCRIPT_YGL255W|protein_coding||c.*2340C>A|||||2340|,A|downstream_gene_variant|MODIFIER|YGL254W|YGL254W|transcript|TRANSCRIPT_YGL254W|protein_coding||c.*1245C>A|||||1245|,A|downstream_gene_variant|MODIFIER|YGL252C|YGL252C|transcript|TRANSCRIPT_YGL252C|protein_coding||c.*1270G>T|||||1270|,A|downstream_gene_variant|MODIFIER|YGL251C|YGL251C|transcript|TRANSCRIPT_YGL251C|protein_coding||c.*3473G>T|||||3473|	70_0.0;2640_0.0;5150_0.0;7530_1.0;10150_1.0	29.0	29.0	0.0	1.0	True	True	2	17.0	4	14.0	5	0.0	0	0.0	0	0.0	0	21.0	8	A|missense|MODERATE|HXK2|YGL253W|172/486|Hexokinase isoenzyme 2	missense	MODERATE	YGL253W		False	NA	False	False	NA	False	False	NA	False	False	NA	False	True	NA	True	True	NA	True	chrVII_24426_A	59	missense	MODERATE	False
chrVII	125375	A	2916.96		G	G|missense_variant|MODERATE|YGL197W|YGL197W|transcript|TRANSCRIPT_YGL197W|protein_coding|1/1|c.700A>G|p.Lys234Glu|700/4464|700/4464|234/1487||,G|upstream_gene_variant|MODIFIER|YGL201C|YGL201C|transcript|TRANSCRIPT_YGL201C|protein_coding||c.-4490T>C|||||4490|,G|upstream_gene_variant|MODIFIER|YGL200C|YGL200C|transcript|TRANSCRIPT_YGL200C|protein_coding||c.-2092T>C|||||2092|,G|upstream_gene_variant|MODIFIER|YGL199C|YGL199C|transcript|TRANSCRIPT_YGL199C|protein_coding||c.-1355T>C|||||1355|,G|upstream_gene_variant|MODIFIER|YGL196W|YGL196W|transcript|TRANSCRIPT_YGL196W|protein_coding||c.-4486A>G|||||4486|,G|downstream_gene_variant|MODIFIER|YGL198W|YGL198W|transcript|TRANSCRIPT_YGL198W|protein_coding||c.*1099A>G|||||1099|	70_0.0;1410_0.0;2640_1.0;5150_1.0;7530_1.0;10150_1.0	81.0	81.0	0.0	1.0	True	True	4	26.0	9	0.0	0	0.0	0	0.0	0	30.0	10	29.0	12	G|missense|MODERATE|MDS3|YGL197W|234/1487|Putative component of the TOR regulatory pathway	missense	MODERATE	YGL197W		False	NA	False	False	NA	False	True	NA	True	True	NA	True	True	NA	True	True	NA	True	chrVII_125375_G	60	missense	MODERATE	False
chrVII	264554	AG	197.63		A	A|frameshift_variant|HIGH|YGL131C|YGL131C|transcript|TRANSCRIPT_YGL131C|protein_coding|1/1|c.1283delC|p.Ser428fs|1283/4212|1283/4212|428/1403||,A|upstream_gene_variant|MODIFIER|YGL130W|YGL130W|transcript|TRANSCRIPT_YGL130W|protein_coding||c.-1568delG|||||1568|,A|downstream_gene_variant|MODIFIER|YGL133W|YGL133W|transcript|TRANSCRIPT_YGL133W|protein_coding||c.*3076delG|||||3076|,A|downstream_gene_variant|MODIFIER|YGL132W|YGL132W|transcript|TRANSCRIPT_YGL132W|protein_coding||c.*2662delG|||||2662|,A|downstream_gene_variant|MODIFIER|YGL129C|YGL129C|transcript|TRANSCRIPT_YGL129C|protein_coding||c.*3146delC|||||3146|,A|downstream_gene_variant|MODIFIER|YGL128C|YGL128C|transcript|TRANSCRIPT_YGL128C|protein_coding||c.*4716delC|||||4716|	70_0.0;1410_0.0;2640_0.0;5150_0.0;7530_0.0;10150_0.4117647058823529	7.0	7.0	0.0	1.0	True	False	1	20.0	16	17.0	11	23.0	10	0.0	0	0.0	0	0.0	7	A|indel|HIGH|SNT2|YGL131C|428/1403|Subunit of Snt2C complex_ RING finger ubiquitin ligase (E3)	indel	HIGH	YGL131C		False	NA	False	False	NA	False	False	NA	False	False	NA	False	False	NA	False	False	NA	True	chrVII_264554_A	61	indel	HIGH	False
chrVII	615551	G	3117.87		A	A|stop_gained|HIGH|YGR061C|YGR061C|transcript|TRANSCRIPT_YGR061C|protein_coding|1/1|c.379C>T|p.Gln127*|379/4077|379/4077|127/1358||,A|upstream_gene_variant|MODIFIER|YGR064W|YGR064W|transcript|TRANSCRIPT_YGR064W|protein_coding||c.-2034G>A|||||2034|,A|downstream_gene_variant|MODIFIER|YGR060W|YGR060W|transcript|TRANSCRIPT_YGR060W|protein_coding||c.*4094G>A|||||4094|,A|downstream_gene_variant|MODIFIER|YGR062C|YGR062C|transcript|TRANSCRIPT_YGR062C|protein_coding||c.*741C>T|||||741|,A|downstream_gene_variant|MODIFIER|YGR063C|YGR063C|transcript|TRANSCRIPT_YGR063C|protein_coding||c.*1929C>T|||||1929|,A|downstream_gene_variant|MODIFIER|YGR065C|YGR065C|transcript|TRANSCRIPT_YGR065C|protein_coding||c.*2490C>T|||||2490|	70_0.0;1410_1.0;2640_1.0;5150_1.0;7530_0.9655172413793104;10150_1.0	87.0	87.0	0.0	1.0	True	True	5	17.0	0	0.0	0	1.0	0	0.0	18	19.0	6	28.0	16	A|nonsense|HIGH|ADE6|YGR061C|127/1358|Formylglycinamidine-ribonucleotide (FGAM)-synthetase	nonsense	HIGH	YGR061C		False	NA	False	True	NA	True	True	NA	True	True	NA	True	True	NA	True	True	NA	True	chrVII_615551_A	62	nonsense	HIGH	False
chrVII	655242	T	174.65		G	G|missense_variant|MODERATE|YGR088W|YGR088W|transcript|TRANSCRIPT_YGR088W|protein_coding|1/1|c.644T>G|p.Val215Gly|644/1689|644/1689|215/562||,G|upstream_gene_variant|MODIFIER|YGR086C|YGR086C|transcript|TRANSCRIPT_YGR086C|protein_coding||c.-4662A>C|||||4662|,G|upstream_gene_variant|MODIFIER|YGR087C|YGR087C|transcript|TRANSCRIPT_YGR087C|protein_coding||c.-2295A>C|||||2295|,G|upstream_gene_variant|MODIFIER|YGR089W|YGR089W|transcript|TRANSCRIPT_YGR089W|protein_coding||c.-1682T>G|||||1682|	70_0.0;1410_0.0;2640_0.0;5150_0.0;7530_0.3684210526315789;10150_0.0	7.0	7.0	0.0	1.0	True	False	1	16.0	10	7.0	9	12.0	13	0.0	0	0.0	0	7.0	0	G|missense|MODERATE|CTT1|YGR088W|215/562|Cytosolic catalase T	missense	MODERATE	YGR088W		False	NA	False	False	NA	False	False	NA	False	False	NA	False	False	NA	False	False	NA	False	chrVII_655242_G	63	missense	MODERATE	False
chrVII	689519	G	1513.2400000000002		T	T|missense_variant|MODERATE|YGR099W|YGR099W|transcript|TRANSCRIPT_YGR099W|protein_coding|1/1|c.1657G>T|p.Asp553Tyr|1657/2067|1657/2067|553/688||,T|upstream_gene_variant|MODIFIER|YGR098C|YGR098C|transcript|TRANSCRIPT_YGR098C|protein_coding||c.-2097C>A|||||2097|,T|upstream_gene_variant|MODIFIER|YGR100W|YGR100W|transcript|TRANSCRIPT_YGR100W|protein_coding||c.-689G>T|||||689|,T|upstream_gene_variant|MODIFIER|YGR101W|YGR101W|transcript|TRANSCRIPT_YGR101W|protein_coding||c.-3807G>T|||||3807|	70_0.0;1410_0.0;2640_0.0;5150_0.0;7530_1.0;10150_1.0	42.0	42.0	0.0	1.0	True	True	2	19.0	13	13.0	9	0.0	0	0.0	0	0.0	0	30.0	12	T|missense|MODERATE|TEL2|YGR099W|553/688|Subunit of the ASTRA complex_ involved in chromatin remodeling	missense	MODERATE	YGR099W		False	NA	False	False	NA	False	False	NA	False	False	NA	False	True	NA	True	True	NA	True	chrVII_689519_T	64	missense	MODERATE	False
chrVII	745461	A	286.65		G	G|missense_variant|MODERATE|YGR125W|YGR125W|transcript|TRANSCRIPT_YGR125W|protein_coding|1/1|c.2821A>G|p.Thr941Ala|2821/3111|2821/3111|941/1036||,G|upstream_gene_variant|MODIFIER|YGR126W|YGR126W|transcript|TRANSCRIPT_YGR126W|protein_coding||c.-690A>G|||||690|,G|upstream_gene_variant|MODIFIER|YGR127W|YGR127W|transcript|TRANSCRIPT_YGR127W|protein_coding||c.-1653A>G|||||1653|,G|downstream_gene_variant|MODIFIER|YGR124W|YGR124W|transcript|TRANSCRIPT_YGR124W|protein_coding||c.*3483A>G|||||3483|,G|downstream_gene_variant|MODIFIER|YGR128C|YGR128C|transcript|TRANSCRIPT_YGR128C|protein_coding||c.*2805T>C|||||2805|	70_0.0;1410_0.0;2640_0.0;5150_0.0;7530_0.0;10150_0.8181818181818182	9.0	9.0	0.0	1.0	True	False	1	17.0	6	7.0	8	22.0	2	0.0	0	0.0	0	0.0	9	G|missense|MODERATE|YGR125W|YGR125W|941/1036|YGR125W	missense	MODERATE	YGR125W		False	NA	False	False	NA	False	False	NA	False	False	NA	False	False	NA	False	False	NA	True	chrVII_745461_G	65	missense	MODERATE	False
chrVII	805454	G	1728.93		A	A|upstream_gene_variant|MODIFIER|YGR160W|YGR160W|transcript|TRANSCRIPT_YGR160W|protein_coding||c.-1931G>A|||||1931|,A|downstream_gene_variant|MODIFIER|YGR156W|YGR156W|transcript|TRANSCRIPT_YGR156W|protein_coding||c.*3321G>A|||||3321|,A|downstream_gene_variant|MODIFIER|YGR157W|YGR157W|transcript|TRANSCRIPT_YGR157W|protein_coding||c.*92G>A|||||92|,A|downstream_gene_variant|MODIFIER|YGR158C|YGR158C|transcript|TRANSCRIPT_YGR158C|protein_coding||c.*127C>T|||||127|,A|downstream_gene_variant|MODIFIER|YGR159C|YGR159C|transcript|TRANSCRIPT_YGR159C|protein_coding||c.*1270C>T|||||1270|,A|downstream_gene_variant|MODIFIER|YGR161C|YGR161C|transcript|TRANSCRIPT_YGR161C|protein_coding||c.*3487C>T|||||3487|,A|intergenic_region|MODIFIER|YGR157W-YGR158C|YGR157W-YGR158C|intergenic_region|YGR157W-YGR158C|||n.805454G>A||||||	70_0.0;2640_0.7142857142857143;7530_1.0;10150_1.0	50.0	50.0	0.0	1.0	True	True	3	27.0	4	4.0	1	0.0	0	0.0	0	10.0	0	22.0	18		noncoding	NA			False	NA	False	False	NA	False	False	NA	True	False	NA	False	True	NA	True	True	NA	True	chrVII_805454_A	66	noncoding	NA	False
chrVII	809821	T	430.22		G	G|upstream_gene_variant|MODIFIER|YGR158C|YGR158C|transcript|TRANSCRIPT_YGR158C|protein_coding||c.-3488A>C|||||3488|,G|upstream_gene_variant|MODIFIER|YGR159C|YGR159C|transcript|TRANSCRIPT_YGR159C|protein_coding||c.-1853A>C|||||1853|,G|upstream_gene_variant|MODIFIER|YGR161C|YGR161C|transcript|TRANSCRIPT_YGR161C|protein_coding||c.-89A>C|||||89|,G|upstream_gene_variant|MODIFIER|YGR161W-C|YGR161W-C|transcript|TRANSCRIPT_YGR161W-C|protein_coding||c.-718T>G|||||718|,G|upstream_gene_variant|MODIFIER|CDS_VII_812051_813367|GENE_CDS_VII_812051_813367|transcript|YGR161W-A|protein_coding||c.-2230T>G|||||2230|,G|upstream_gene_variant|MODIFIER|CDS_VII_812051_813343|GENE_CDS_VII_812051_813343|transcript|YGR161W-B|protein_coding||c.-2230T>G|||||2230|,G|downstream_gene_variant|MODIFIER|YGR157W|YGR157W|transcript|TRANSCRIPT_YGR157W|protein_coding||c.*4459T>G|||||4459|,G|downstream_gene_variant|MODIFIER|YGR160W|YGR160W|transcript|TRANSCRIPT_YGR160W|protein_coding||c.*1825T>G|||||1825|,G|intergenic_region|MODIFIER|YGR161C-YGR161W-C|YGR161C-YGR161W-C|intergenic_region|YGR161C-YGR161W-C|||n.809821T>G||||||	70_0.0;1410_0.0;2640_0.0;5150_0.0;7530_0.0;10150_1.0	12.0	12.0	0.0	1.0	True	False	1	18.0	8	17.0	7	24.0	0	0.0	0	0.0	0	0.0	12	G|noncoding|MODIFIER|RTS3|YGR161C||Putative component of the protein phosphatase type 2A complex	noncoding	MODIFIER			False	NA	False	False	NA	False	False	NA	False	False	NA	False	False	NA	False	True	NA	True	chrVII_809821_G	67	noncoding	MODIFIER	False
chrVII	884795	G	683.2		C	C|upstream_gene_variant|MODIFIER|YGR190C|YGR190C|transcript|TRANSCRIPT_YGR190C|protein_coding||c.-3815C>G|||||3815|,C|upstream_gene_variant|MODIFIER|YGR192C|YGR192C|transcript|TRANSCRIPT_YGR192C|protein_coding||c.-666C>G|||||666|,C|upstream_gene_variant|MODIFIER|YGR195W|YGR195W|transcript|TRANSCRIPT_YGR195W|protein_coding||c.-4406G>C|||||4406|,C|downstream_gene_variant|MODIFIER|YGR191W|YGR191W|transcript|TRANSCRIPT_YGR191W|protein_coding||c.*2245G>C|||||2245|,C|downstream_gene_variant|MODIFIER|YGR193C|YGR193C|transcript|TRANSCRIPT_YGR193C|protein_coding||c.*33C>G|||||33|,C|downstream_gene_variant|MODIFIER|YGR194C|YGR194C|transcript|TRANSCRIPT_YGR194C|protein_coding||c.*1597C>G|||||1597|,C|intergenic_region|MODIFIER|YGR192C-YGR193C|YGR192C-YGR193C|intergenic_region|YGR192C-YGR193C|||n.884795G>C||||||	70_0.0;1410_0.0;2640_0.0;5150_0.0;7530_0.2916666666666667;10150_1.0	23.0	23.0	0.0	1.0	True	True	2	33.0	7	20.0	10	17.0	0	0.0	0	0.0	0	7.0	16		noncoding	NA			False	NA	False	False	NA	False	False	NA	False	False	NA	False	False	NA	True	True	NA	True	chrVII_884795_C	68	noncoding	NA	False
chrVII	902571	G	1371.3		A	A|missense_variant|MODERATE|YGR200C|YGR200C|transcript|TRANSCRIPT_YGR200C|protein_coding|1/1|c.19C>T|p.Pro7Ser|19/2367|19/2367|7/788||,A|upstream_gene_variant|MODIFIER|YGR203W|YGR203W|transcript|TRANSCRIPT_YGR203W|protein_coding||c.-2985G>A|||||2985|,A|upstream_gene_variant|MODIFIER|YGR204W|YGR204W|transcript|TRANSCRIPT_YGR204W|protein_coding||c.-3682G>A|||||3682|,A|downstream_gene_variant|MODIFIER|YGR199W|YGR199W|transcript|TRANSCRIPT_YGR199W|protein_coding||c.*2471G>A|||||2471|,A|downstream_gene_variant|MODIFIER|YGR201C|YGR201C|transcript|TRANSCRIPT_YGR201C|protein_coding||c.*268C>T|||||268|,A|downstream_gene_variant|MODIFIER|YGR202C|YGR202C|transcript|TRANSCRIPT_YGR202C|protein_coding||c.*1222C>T|||||1222|	70_0.0;1410_0.0;2640_0.0;5150_0.0;7530_1.0;10150_1.0	42.0	42.0	0.0	1.0	True	True	2	25.0	8	25.0	8	0.0	0	0.0	0	0.0	0	33.0	9	A|missense|MODERATE|ELP2|YGR200C|7/788|Subunit of Elongator complex	missense	MODERATE	YGR200C		False	NA	False	False	NA	False	False	NA	False	False	NA	False	True	NA	True	True	NA	True	chrVII_902571_A	69	missense	MODERATE	False
chrVII	939605	T	2234.22		G	G|upstream_gene_variant|MODIFIER|YGR220C|YGR220C|transcript|TRANSCRIPT_YGR220C|protein_coding||c.-2403A>C|||||2403|,G|upstream_gene_variant|MODIFIER|YGR221C|YGR221C|transcript|TRANSCRIPT_YGR221C|protein_coding||c.-294A>C|||||294|,G|upstream_gene_variant|MODIFIER|YGR222W|YGR222W|transcript|TRANSCRIPT_YGR222W|protein_coding||c.-637T>G|||||637|,G|upstream_gene_variant|MODIFIER|YGR224W|YGR224W|transcript|TRANSCRIPT_YGR224W|protein_coding||c.-3520T>G|||||3520|,G|downstream_gene_variant|MODIFIER|YGR218W|YGR218W|transcript|TRANSCRIPT_YGR218W|protein_coding||c.*3491T>G|||||3491|,G|downstream_gene_variant|MODIFIER|YGR219W|YGR219W|transcript|TRANSCRIPT_YGR219W|protein_coding||c.*2910T>G|||||2910|,G|downstream_gene_variant|MODIFIER|YGR223C|YGR223C|transcript|TRANSCRIPT_YGR223C|protein_coding||c.*1583A>C|||||1583|,G|intergenic_region|MODIFIER|YGR221C-YGR222W|YGR221C-YGR222W|intergenic_region|YGR221C-YGR222W|||n.939605T>G||||||	70_0.0;1410_0.0;2640_0.38461538461538464;5150_1.0;7530_1.0;10150_1.0	67.0	67.0	0.0	1.0	True	True	4	22.0	9	16.0	0	0.0	0	0.0	0	10.0	8	25.0	24		noncoding	NA			False	NA	False	False	NA	False	False	NA	True	True	NA	True	True	NA	True	True	NA	True	chrVII_939605_G	70	noncoding	NA	False
chrVII	963065	C	473.16		T	T|missense_variant|MODERATE|YGR236C|YGR236C|transcript|TRANSCRIPT_YGR236C|protein_coding|1/1|c.72G>A|p.Met24Ile|72/288|72/288|24/95||,T|upstream_gene_variant|MODIFIER|YGR233C|YGR233C|transcript|TRANSCRIPT_YGR233C|protein_coding||c.-4536G>A|||||4536|,T|upstream_gene_variant|MODIFIER|YGR235C|YGR235C|transcript|TRANSCRIPT_YGR235C|protein_coding||c.-685G>A|||||685|,T|downstream_gene_variant|MODIFIER|YGR234W|YGR234W|transcript|TRANSCRIPT_YGR234W|protein_coding||c.*1643C>T|||||1643|,T|downstream_gene_variant|MODIFIER|YGR237C|YGR237C|transcript|TRANSCRIPT_YGR237C|protein_coding||c.*552G>A|||||552|,T|downstream_gene_variant|MODIFIER|YGR238C|YGR238C|transcript|TRANSCRIPT_YGR238C|protein_coding||c.*3293G>A|||||3293|	70_0.0;2640_0.0;5150_0.0;7530_0.0;10150_1.0	15.0	15.0	0.0	1.0	True	False	1	27.0	4	28.0	12	32.0	0	0.0	0	0.0	0	0.0	15	T|missense|MODERATE|SPG1|YGR236C|24/95|Protein required for high temperature survival during stationary phase	missense	MODERATE	YGR236C		False	NA	False	False	NA	False	False	NA	False	False	NA	False	False	NA	False	True	NA	True	chrVII_963065_T	71	missense	MODERATE	False
chrVII	1023745	G	243.68		A	A|synonymous_variant|LOW|YGR266W|YGR266W|transcript|TRANSCRIPT_YGR266W|protein_coding|1/1|c.774G>A|p.Lys258Lys|774/2106|774/2106|258/701||,A|upstream_gene_variant|MODIFIER|YGR263C|YGR263C|transcript|TRANSCRIPT_YGR263C|protein_coding||c.-4188C>T|||||4188|,A|upstream_gene_variant|MODIFIER|YGR264C|YGR264C|transcript|TRANSCRIPT_YGR264C|protein_coding||c.-1576C>T|||||1576|,A|upstream_gene_variant|MODIFIER|YGR269W|YGR269W|transcript|TRANSCRIPT_YGR269W|protein_coding||c.-3207G>A|||||3207|,A|upstream_gene_variant|MODIFIER|YGR270W|YGR270W|transcript|TRANSCRIPT_YGR270W|protein_coding||c.-3941G>A|||||3941|,A|downstream_gene_variant|MODIFIER|YGR265W|YGR265W|transcript|TRANSCRIPT_YGR265W|protein_coding||c.*1371G>A|||||1371|,A|downstream_gene_variant|MODIFIER|YGR267C|YGR267C|transcript|TRANSCRIPT_YGR267C|protein_coding||c.*1575C>T|||||1575|,A|downstream_gene_variant|MODIFIER|YGR268C|YGR268C|transcript|TRANSCRIPT_YGR268C|protein_coding||c.*2628C>T|||||2628|,A|downstream_gene_variant|MODIFIER|YGR270C-A|YGR270C-A|transcript|TRANSCRIPT_YGR270C-A|protein_coding||c.*3953C>T|||||3953|	70_0.0;1410_0.0;2640_0.0;5150_0.0;7530_0.0;10150_1.0	8.0	8.0	0.0	1.0	True	False	1	21.0	10	21.0	5	35.0	0	0.0	0	0.0	0	0.0	8	A|synonymous|LOW|YGR266W|YGR266W|258/701|Protein of unknown function	synonymous	LOW		YGR266W	False	NA	False	False	NA	False	False	NA	False	False	NA	False	False	NA	False	True	NA	True	chrVII_1023745_A	72	synonymous	LOW	False
chrVIII	30525	G	1557.35		C	C|missense_variant|MODERATE|YHL035C|YHL035C|transcript|TRANSCRIPT_YHL035C|protein_coding|1/1|c.2234C>G|p.Thr745Ser|2234/4779|2234/4779|745/1592||,C|upstream_gene_variant|MODIFIER|YHL037C|YHL037C|transcript|TRANSCRIPT_YHL037C|protein_coding||c.-4344C>G|||||4344|,C|upstream_gene_variant|MODIFIER|YHL034W-A|YHL034W-A|transcript|TRANSCRIPT_YHL034W-A|protein_coding||c.-2653G>C|||||2653|,C|downstream_gene_variant|MODIFIER|YHL036W|YHL036W|transcript|TRANSCRIPT_YHL036W|protein_coding||c.*2642G>C|||||2642|,C|downstream_gene_variant|MODIFIER|YHL034C|YHL034C|transcript|TRANSCRIPT_YHL034C|protein_coding||c.*2670C>G|||||2670|,C|downstream_gene_variant|MODIFIER|YHL033C|YHL033C|transcript|TRANSCRIPT_YHL033C|protein_coding||c.*4733C>G|||||4733|	70_0.0;2640_0.0;5150_0.0;7530_1.0;10150_1.0	45.0	45.0	0.0	1.0	True	True	2	17.0	3	20.0	8	0.0	0	0.0	0	0.0	0	33.0	12	C|missense|MODERATE|VMR1|YHL035C|745/1592|Vacuolar membrane protein	missense	MODERATE	YHL035C		False	NA	False	False	NA	False	False	NA	False	False	NA	False	True	NA	True	True	NA	True	chrVIII_30525_C	73	missense	MODERATE	False
chrVIII	47953	T	1206.55		G	G|missense_variant|MODERATE|YHL029C|YHL029C|transcript|TRANSCRIPT_YHL029C|protein_coding|1/1|c.14A>C|p.Lys5Thr|14/2040|14/2040|5/679||,G|upstream_gene_variant|MODIFIER|YHL028W|YHL028W|transcript|TRANSCRIPT_YHL028W|protein_coding||c.-808T>G|||||808|,G|upstream_gene_variant|MODIFIER|YHL027W|YHL027W|transcript|TRANSCRIPT_YHL027W|protein_coding||c.-3156T>G|||||3156|,G|downstream_gene_variant|MODIFIER|YHL030W|YHL030W|transcript|TRANSCRIPT_YHL030W|protein_coding||c.*2265T>G|||||2265|	70_0.0;1410_0.0;2640_0.0;7530_1.0;10150_1.0	34.0	34.0	0.0	1.0	True	True	2	18.0	14	19.0	2	0.0	0	0.0	0	0.0	0	22.0	12	G|missense|MODERATE|OCA5|YHL029C|5/679|Cytoplasmic protein required for replication of Brome mosaic virus	missense	MODERATE	YHL029C		False	NA	False	False	NA	False	False	NA	False	False	NA	False	True	NA	True	True	NA	True	chrVIII_47953_G	74	missense	MODERATE	False
chrVIII	202205	C	191.59		G	G|upstream_gene_variant|MODIFIER|YHR046C|YHR046C|transcript|TRANSCRIPT_YHR046C|protein_coding||c.-3275G>C|||||3275|,G|upstream_gene_variant|MODIFIER|YHR047C|YHR047C|transcript|TRANSCRIPT_YHR047C|protein_coding||c.-250G>C|||||250|,G|upstream_gene_variant|MODIFIER|YHR048W|YHR048W|transcript|TRANSCRIPT_YHR048W|protein_coding||c.-3047C>G|||||3047|,G|upstream_gene_variant|MODIFIER|YHR049W|YHR049W|transcript|TRANSCRIPT_YHR049W|protein_coding||c.-4902C>G|||||4902|,G|downstream_gene_variant|MODIFIER|YHR045W|YHR045W|transcript|TRANSCRIPT_YHR045W|protein_coding||c.*4327C>G|||||4327|,G|intergenic_region|MODIFIER|YHR047C-YHR048W|YHR047C-YHR048W|intergenic_region|YHR047C-YHR048W|||n.202205C>G||||||	70_0.0;1410_0.0;2640_0.3333333333333333;5150_0.0;7530_0.0;10150_0.0	8.0	8.0	0.0	1.0	True	False	1	15.0	15	16.0	13	22.0	12	0.0	0	8.0	0	0.0	0		noncoding	NA			False	NA	False	False	NA	False	False	NA	False	False	NA	False	False	NA	False	False	NA	False	chrVIII_202205_G	75	noncoding	NA	False
chrVIII	310236	T	78.58		G	G|synonymous_variant|LOW|YHR099W|YHR099W|transcript|TRANSCRIPT_YHR099W|protein_coding|1/1|c.6831T>G|p.Pro2277Pro|6831/11235|6831/11235|2277/3744||,G|downstream_gene_variant|MODIFIER|YHR100C|YHR100C|transcript|TRANSCRIPT_YHR100C|protein_coding||c.*4525A>C|||||4525|	70_0.0;1410_0.0;2640_0.0;5150_0.0;7530_0.0;10150_0.22727272727272727	5.0	5.0	0.0	1.0	True	False	1	18.0	11	20.0	8	26.0	17	0.0	0	0.0	0	0.0	5	G|synonymous|LOW|TRA1|YHR099W|2277/3744|Subunit of SAGA and NuA4 histone acetyltransferase complexes	synonymous	LOW		YHR099W	False	NA	False	False	NA	False	False	NA	False	False	NA	False	False	NA	False	False	NA	True	chrVIII_310236_G	76	synonymous	LOW	False
chrVIII	475965	G	96.57		A	A|missense_variant|MODERATE|YHR185C|YHR185C|transcript|TRANSCRIPT_YHR185C|protein_coding|1/1|c.22C>T|p.Leu8Phe|22/714|22/714|8/237||,A|upstream_gene_variant|MODIFIER|YHR182C-A|YHR182C-A|transcript|TRANSCRIPT_YHR182C-A|protein_coding||c.-3907C>T|||||3907|,A|downstream_gene_variant|MODIFIER|YHR182W|YHR182W|transcript|TRANSCRIPT_YHR182W|protein_coding||c.*4743G>A|||||4743|,A|downstream_gene_variant|MODIFIER|YHR183W|YHR183W|transcript|TRANSCRIPT_YHR183W|protein_coding||c.*2890G>A|||||2890|,A|downstream_gene_variant|MODIFIER|YHR184W|YHR184W|transcript|TRANSCRIPT_YHR184W|protein_coding||c.*860G>A|||||860|,A|downstream_gene_variant|MODIFIER|YHR186C|YHR186C|transcript|TRANSCRIPT_YHR186C|protein_coding||c.*680C>T|||||680|	70_0.0;1410_0.0;2640_0.0;5150_0.0;7530_0.0;10150_0.38461538461538464	5.0	5.0	0.0	1.0	True	False	1	20.0	14	21.0	6	23.0	8	0.0	0	0.0	0	0.0	5	A|missense|MODERATE|PFS1|YHR185C|8/237|Sporulation protein required for prospore membrane formation	missense	MODERATE	YHR185C		False	NA	False	False	NA	False	False	NA	False	False	NA	False	False	NA	False	False	NA	True	chrVIII_475965_A	77	missense	MODERATE	False
chrVIII	503093	G	2472.57		A	A|synonymous_variant|LOW|YHR202W|YHR202W|transcript|TRANSCRIPT_YHR202W|protein_coding|1/1|c.60G>A|p.Pro20Pro|60/1809|60/1809|20/602||,A|upstream_gene_variant|MODIFIER|YHR199C|YHR199C|transcript|TRANSCRIPT_YHR199C|protein_coding||c.-4025C>T|||||4025|,A|upstream_gene_variant|MODIFIER|YHR199C-A|YHR199C-A|transcript|TRANSCRIPT_YHR199C-A|protein_coding||c.-3588C>T|||||3588|,A|upstream_gene_variant|MODIFIER|YHR201C|YHR201C|transcript|TRANSCRIPT_YHR201C|protein_coding||c.-1304C>T|||||1304|,A|upstream_gene_variant|MODIFIER|YHR204W|YHR204W|transcript|TRANSCRIPT_YHR204W|protein_coding||c.-3872G>A|||||3872|,A|downstream_gene_variant|MODIFIER|YHR200W|YHR200W|transcript|TRANSCRIPT_YHR200W|protein_coding||c.*2562G>A|||||2562|,A|downstream_gene_variant|MODIFIER|YHR203C|YHR203C|transcript|TRANSCRIPT_YHR203C|protein_coding||c.*2029C>T|||||2029|	70_0.0;1410_0.0;2640_1.0;5150_1.0;7530_0.9666666666666667;10150_1.0	75.0	75.0	0.0	1.0	True	True	4	19.0	9	0.0	0	1.0	0	0.0	0	13.0	16	29.0	17	A|synonymous|LOW|YHR202W|YHR202W|20/602|YHR202W	synonymous	LOW		YHR202W	False	NA	False	False	NA	False	True	NA	True	True	NA	True	True	NA	True	True	NA	True	chrVIII_503093_A	78	synonymous	LOW	False
chrX	3512	T	2147.34		C	C|missense_variant|MODERATE|YJL225C|YJL225C|transcript|TRANSCRIPT_YJL225C|protein_coding|2/2|c.2231A>G|p.Tyr744Cys|2231/5277|2231/5277|744/1758||,C|downstream_gene_variant|MODIFIER|YJL225W-A|YJL225W-A|transcript|TRANSCRIPT_YJL225W-A|protein_coding||c.*2201T>C|||||2201|	70_0.0;1410_0.14285714285714285;2640_0.16666666666666666;5150_0.0;7530_0.21212121212121213;10150_0.375	28.0	191.0	2.0	0.14659685863874344	False	True	2	27.0	18	15.0	10	26.0	25	0.0	3	3.0	0	7.0	15	C|missense|MODERATE|YJL225C|YJL225C|744/1758|Putative Y' element ATP-dependent helicase	missense	MODERATE	YJL225C		False	NA	False	False	NA	False	False	NA	False	False	NA	False	False	NA	True	False	NA	True	chrX_3512_C	79	missense	MODERATE	True
chrX	326779	G	119.63		A	A|synonymous_variant|LOW|YJL058C|YJL058C|transcript|TRANSCRIPT_YJL058C|protein_coding|1/1|c.1095C>T|p.Val365Val|1095/1632|1095/1632|365/543||,A|downstream_gene_variant|MODIFIER|YJL061W|YJL061W|transcript|TRANSCRIPT_YJL061W|protein_coding||c.*4622G>A|||||4622|,A|downstream_gene_variant|MODIFIER|YJL060W|YJL060W|transcript|TRANSCRIPT_YJL060W|protein_coding||c.*2059G>A|||||2059|,A|downstream_gene_variant|MODIFIER|YJL059W|YJL059W|transcript|TRANSCRIPT_YJL059W|protein_coding||c.*589G>A|||||589|,A|downstream_gene_variant|MODIFIER|YJL057C|YJL057C|transcript|TRANSCRIPT_YJL057C|protein_coding||c.*1339C>T|||||1339|,A|downstream_gene_variant|MODIFIER|YJL056C|YJL056C|transcript|TRANSCRIPT_YJL056C|protein_coding||c.*3652C>T|||||3652|	70_0.0;1410_0.0;2640_0.0;7530_0.0;10150_0.5454545454545454	6.0	6.0	0.0	1.0	True	False	1	25.0	7	25.0	3	31.0	5	0.0	0	0.0	0	0.0	6	A|synonymous|LOW|BIT61|YJL058C|365/543|Subunit of TORC2 membrane-associated complex	synonymous	LOW		YJL058C	False	NA	False	False	NA	False	False	NA	False	False	NA	False	False	NA	False	False	NA	True	chrX_326779_A	80	synonymous	LOW	False
chrX	355501	AT	2006.72		A	A|upstream_gene_variant|MODIFIER|YJL047C|YJL047C|transcript|TRANSCRIPT_YJL047C|protein_coding||c.-3394delA|||||3394|,A|upstream_gene_variant|MODIFIER|YJL045W|YJL045W|transcript|TRANSCRIPT_YJL045W|protein_coding||c.-511delT|||||511|,A|upstream_gene_variant|MODIFIER|YJL043W|YJL043W|transcript|TRANSCRIPT_YJL043W|protein_coding||c.-4616delT|||||4616|,A|downstream_gene_variant|MODIFIER|YJL046W|YJL046W|transcript|TRANSCRIPT_YJL046W|protein_coding||c.*1887delT|||||1887|WARNING_TRANSCRIPT_NO_START_CODON,A|downstream_gene_variant|MODIFIER|YJL044C|YJL044C|transcript|TRANSCRIPT_YJL044C|protein_coding||c.*2787delA|||||2787|,A|intergenic_region|MODIFIER|YJL046W-YJL045W|YJL046W-YJL045W|intergenic_region|YJL046W-YJL045W|||n.355502delT||||||	70_0.0;1410_0.0;2640_1.0;5150_0.9090909090909091;7530_1.0;10150_1.0	59.0	59.0	0.0	1.0	True	True	4	29.0	13	0.0	1	0.0	0	0.0	0	10.0	10	24.0	15		noncoding	NA			False	NA	False	False	NA	False	True	NA	True	True	NA	True	True	NA	True	True	NA	True	chrX_355501_A	81	noncoding	NA	False
chrX	383428	GA	38.69		G	G|upstream_gene_variant|MODIFIER|YJL035C|YJL035C|transcript|TRANSCRIPT_YJL035C|protein_coding||c.-2725delT|||||2725|,G|upstream_gene_variant|MODIFIER|YJL033W|YJL033W|transcript|TRANSCRIPT_YJL033W|protein_coding||c.-111delA|||||111|,G|upstream_gene_variant|MODIFIER|YJL032W|YJL032W|transcript|TRANSCRIPT_YJL032W|protein_coding||c.-2622delA|||||2622|,G|upstream_gene_variant|MODIFIER|YJL030W|YJL030W|transcript|TRANSCRIPT_YJL030W|protein_coding||c.-3931delA|||||3931|,G|downstream_gene_variant|MODIFIER|YJL036W|YJL036W|transcript|TRANSCRIPT_YJL036W|protein_coding||c.*3630delA|||||3630|,G|downstream_gene_variant|MODIFIER|YJL034W|YJL034W|transcript|TRANSCRIPT_YJL034W|protein_coding||c.*351delA|||||351|,G|downstream_gene_variant|MODIFIER|YJL031C|YJL031C|transcript|TRANSCRIPT_YJL031C|protein_coding||c.*2642delT|||||2642|,G|downstream_gene_variant|MODIFIER|YJL029C|YJL029C|transcript|TRANSCRIPT_YJL029C|protein_coding||c.*4659delT|||||4659|,G|intergenic_region|MODIFIER|YJL034W-YJL033W|YJL034W-YJL033W|intergenic_region|YJL034W-YJL033W|||n.383429delA||||||	70_0.0;1410_0.0;2640_0.0;5150_0.0;7530_0.18518518518518517;10150_0.0	5.0	5.0	0.0	1.0	True	False	1	23.0	8	23.0	8	22.0	14	0.0	0	0.0	0	5.0	0		noncoding	NA			False	NA	False	False	NA	False	False	NA	False	False	NA	False	False	NA	False	False	NA	False	chrX_383428_G	82	noncoding	NA	False
chrX	532166	A	298.72		G	G|missense_variant|MODERATE|YJR052W|YJR052W|transcript|TRANSCRIPT_YJR052W|protein_coding|1/1|c.403A>G|p.Lys135Glu|403/1698|403/1698|135/565||,G|upstream_gene_variant|MODIFIER|YJR049C|YJR049C|transcript|TRANSCRIPT_YJR049C|protein_coding||c.-3988T>C|||||3988|,G|upstream_gene_variant|MODIFIER|YJR053W|YJR053W|transcript|TRANSCRIPT_YJR053W|protein_coding||c.-1563A>G|||||1563|,G|upstream_gene_variant|MODIFIER|YJR054W|YJR054W|transcript|TRANSCRIPT_YJR054W|protein_coding||c.-3592A>G|||||3592|,G|downstream_gene_variant|MODIFIER|YJR050W|YJR050W|transcript|TRANSCRIPT_YJR050W|protein_coding||c.*3060A>G|||||3060|,G|downstream_gene_variant|MODIFIER|YJR051W|YJR051W|transcript|TRANSCRIPT_YJR051W|protein_coding||c.*1098A>G|||||1098|	70_0.0;1410_0.0;2640_0.0;5150_0.0;7530_0.0;10150_0.8181818181818182	9.0	9.0	0.0	1.0	True	False	1	21.0	11	13.0	5	21.0	2	0.0	0	0.0	0	0.0	9	G|missense|MODERATE|RAD7|YJR052W|135/565|Nucleotide excision repair (NER) protein	missense	MODERATE	YJR052W		False	NA	False	False	NA	False	False	NA	False	False	NA	False	False	NA	False	False	NA	True	chrX_532166_G	83	missense	MODERATE	False
chrX	699269	G	1815.37		C	C|missense_variant|MODERATE|YJR143C|YJR143C|transcript|TRANSCRIPT_YJR143C|protein_coding|1/1|c.1044C>G|p.Asp348Glu|1044/2289|1044/2289|348/762||,C|upstream_gene_variant|MODIFIER|YJR140C|YJR140C|transcript|TRANSCRIPT_YJR140C|protein_coding||c.-3875C>G|||||3875|,C|upstream_gene_variant|MODIFIER|YJR144W|YJR144W|transcript|TRANSCRIPT_YJR144W|protein_coding||c.-1311G>C|||||1311|,C|upstream_gene_variant|MODIFIER|YJR146W|YJR146W|transcript|TRANSCRIPT_YJR146W|protein_coding||c.-4314G>C|||||4314|,C|upstream_gene_variant|MODIFIER|YJR147W|YJR147W|transcript|TRANSCRIPT_YJR147W|protein_coding||c.-4625G>C|||||4625|,C|downstream_gene_variant|MODIFIER|YJR141W|YJR141W|transcript|TRANSCRIPT_YJR141W|protein_coding||c.*2622G>C|||||2622|,C|downstream_gene_variant|MODIFIER|YJR142W|YJR142W|transcript|TRANSCRIPT_YJR142W|protein_coding||c.*1402G>C|||||1402|,C|downstream_gene_variant|MODIFIER|YJR145C|YJR145C|transcript|TRANSCRIPT_YJR145C|protein_coding||c.*2456C>G|||||2456|	70_0.0;1410_0.0;2640_0.0;5150_1.0;7530_1.0;10150_1.0	51.0	51.0	0.0	1.0	True	True	3	24.0	9	24.0	0	0.0	0	0.0	0	0.0	11	26.0	14	C|missense|MODERATE|PMT4|YJR143C|348/762|Protein O-mannosyltransferase	missense	MODERATE	YJR143C		False	NA	False	False	NA	False	False	NA	False	True	NA	True	True	NA	True	True	NA	True	chrX_699269_C	84	missense	MODERATE	False
chrXI	115740	C	1512.27		G	G|missense_variant|MODERATE|YKL176C|YKL176C|transcript|TRANSCRIPT_YKL176C|protein_coding|1/1|c.2251G>C|p.Asp751His|2251/2487|2251/2487|751/828||,G|upstream_gene_variant|MODIFIER|YKL179C|YKL179C|transcript|TRANSCRIPT_YKL179C|protein_coding||c.-3233G>C|||||3233|,G|upstream_gene_variant|MODIFIER|YKL178C|YKL178C|transcript|TRANSCRIPT_YKL178C|protein_coding||c.-1109G>C|||||1109|,G|upstream_gene_variant|MODIFIER|YKL175W|YKL175W|transcript|TRANSCRIPT_YKL175W|protein_coding||c.-3057C>G|||||3057|,G|downstream_gene_variant|MODIFIER|YKL177W|YKL177W|transcript|TRANSCRIPT_YKL177W|protein_coding||c.*1042C>G|||||1042|,G|downstream_gene_variant|MODIFIER|YKL174C|YKL174C|transcript|TRANSCRIPT_YKL174C|protein_coding||c.*4644G>C|||||4644|	70_0.0;1410_0.0;2640_0.0;5150_0.0;7530_1.0;10150_1.0	42.0	42.0	0.0	1.0	True	True	2	22.0	10	23.0	10	0.0	0	0.0	0	0.0	0	33.0	9	G|missense|MODERATE|LST4|YKL176C|751/828|Subunit of the Lst4p-Lst7p GTPase activating protein complex for Gtr2p	missense	MODERATE	YKL176C		False	NA	False	False	NA	False	False	NA	False	False	NA	False	True	NA	True	True	NA	True	chrXI_115740_G	85	missense	MODERATE	False
chrXI	122509	T	737.98		A	A|upstream_gene_variant|MODIFIER|YKL176C|YKL176C|transcript|TRANSCRIPT_YKL176C|protein_coding||c.-4519A>T|||||4519|,A|upstream_gene_variant|MODIFIER|YKL174C|YKL174C|transcript|TRANSCRIPT_YKL174C|protein_coding||c.-269A>T|||||269|,A|upstream_gene_variant|MODIFIER|YKL173W|YKL173W|transcript|TRANSCRIPT_YKL173W|protein_coding||c.-12T>A|||||12|,A|upstream_gene_variant|MODIFIER|YKL172W|YKL172W|transcript|TRANSCRIPT_YKL172W|protein_coding||c.-3254T>A|||||3254|,A|upstream_gene_variant|MODIFIER|YKL171W|YKL171W|transcript|TRANSCRIPT_YKL171W|protein_coding||c.-4970T>A|||||4970|,A|downstream_gene_variant|MODIFIER|YKL175W|YKL175W|transcript|TRANSCRIPT_YKL175W|protein_coding||c.*2201T>A|||||2201|,A|intergenic_region|MODIFIER|YKL174C-YKL173W|YKL174C-YKL173W|intergenic_region|YKL174C-YKL173W|||n.122509T>A||||||	70_0.0;1410_0.0;2640_0.0;5150_0.2;7530_1.0;10150_1.0	24.0	24.0	0.0	1.0	True	True	2	17.0	8	18.0	8	0.0	0	0.0	0	0.0	2	16.0	6	A|noncoding|MODIFIER|SNU114|YKL173W||GTPase component of U5 snRNP involved in mRNA splicing via spliceosome	noncoding	MODIFIER			False	NA	False	False	NA	False	False	NA	False	False	NA	True	True	NA	True	True	NA	True	chrXI_122509_A	86	noncoding	MODIFIER	False
chrXI	363543	G	318.32		A	A|synonymous_variant|LOW|YKL039W|YKL039W|transcript|TRANSCRIPT_YKL039W|protein_coding|1/1|c.546G>A|p.Arg182Arg|546/1572|546/1572|182/523||,A|upstream_gene_variant|MODIFIER|YKL040C|YKL040C|transcript|TRANSCRIPT_YKL040C|protein_coding||c.-1339C>T|||||1339|,A|upstream_gene_variant|MODIFIER|YKL038W|YKL038W|transcript|TRANSCRIPT_YKL038W|protein_coding||c.-2438G>A|||||2438|,A|downstream_gene_variant|MODIFIER|YKL042W|YKL042W|transcript|TRANSCRIPT_YKL042W|protein_coding||c.*3601G>A|||||3601|,A|downstream_gene_variant|MODIFIER|YKL041W|YKL041W|transcript|TRANSCRIPT_YKL041W|protein_coding||c.*2350G>A|||||2350|	70_0.0;2640_0.0;5150_0.0;7530_0.0;10150_1.0	10.0	10.0	0.0	1.0	True	False	1	30.0	3	23.0	9	26.0	0	0.0	0	0.0	0	0.0	10	A|synonymous|LOW|PTM1|YKL039W|182/523|Protein of unknown function	synonymous	LOW		YKL039W	False	NA	False	False	NA	False	False	NA	False	False	NA	False	False	NA	False	True	NA	True	chrXI_363543_A	87	synonymous	LOW	False
chrXI	386034	A	134.64		C	C|upstream_gene_variant|MODIFIER|YKL032C|YKL032C|transcript|TRANSCRIPT_YKL032C|protein_coding||c.-3802T>G|||||3802|,C|upstream_gene_variant|MODIFIER|YKL029C|YKL029C|transcript|TRANSCRIPT_YKL029C|protein_coding||c.-935T>G|||||935|,C|upstream_gene_variant|MODIFIER|YKL028W|YKL028W|transcript|TRANSCRIPT_YKL028W|protein_coding||c.-98A>C|||||98|,C|upstream_gene_variant|MODIFIER|YKL027W|YKL027W|transcript|TRANSCRIPT_YKL027W|protein_coding||c.-1902A>C|||||1902|,C|downstream_gene_variant|MODIFIER|YKL031W|YKL031W|transcript|TRANSCRIPT_YKL031W|protein_coding||c.*3175A>C|||||3175|,C|downstream_gene_variant|MODIFIER|YKL030W|YKL030W|transcript|TRANSCRIPT_YKL030W|protein_coding||c.*2557A>C|||||2557|,C|downstream_gene_variant|MODIFIER|YKL026C|YKL026C|transcript|TRANSCRIPT_YKL026C|protein_coding||c.*3720T>G|||||3720|,C|downstream_gene_variant|MODIFIER|YKL025C|YKL025C|transcript|TRANSCRIPT_YKL025C|protein_coding||c.*4580T>G|||||4580|,C|intergenic_region|MODIFIER|YKL029C-YKL028W|YKL029C-YKL028W|intergenic_region|YKL029C-YKL028W|||n.386034A>C||||||	70_0.0;1410_0.0;2640_0.0;5150_0.0;7530_0.26666666666666666;10150_0.0	8.0	8.0	0.0	1.0	True	False	1	19.0	8	23.0	13	22.0	16	0.0	0	0.0	0	8.0	0	C|noncoding|MODIFIER|TFA1|YKL028W||TFIIE large subunit	noncoding	MODIFIER			False	NA	False	False	NA	False	False	NA	False	False	NA	False	False	NA	False	False	NA	False	chrXI_386034_C	88	noncoding	MODIFIER	False
chrXI	536397	G	212.62		A	A|missense_variant|MODERATE|YKR054C|YKR054C|transcript|TRANSCRIPT_YKR054C|protein_coding|1/1|c.11806C>T|p.His3936Tyr|11806/12279|11806/12279|3936/4092||,A|upstream_gene_variant|MODIFIER|YKR052C|YKR052C|transcript|TRANSCRIPT_YKR052C|protein_coding||c.-2656C>T|||||2656|,A|upstream_gene_variant|MODIFIER|YKR053C|YKR053C|transcript|TRANSCRIPT_YKR053C|protein_coding||c.-839C>T|||||839|,A|downstream_gene_variant|MODIFIER|YKR051W|YKR051W|transcript|TRANSCRIPT_YKR051W|protein_coding||c.*3897G>A|||||3897|	70_0.0;1410_0.0;2640_0.0;7530_0.2647058823529412;10150_0.0	9.0	9.0	0.0	1.0	True	False	1	16.0	12	15.0	1	25.0	10	0.0	0	0.0	0	9.0	0	A|missense|MODERATE|DYN1|YKR054C|3936/4092|Cytoplasmic heavy chain dynein	missense	MODERATE	YKR054C		False	NA	False	False	NA	False	False	NA	False	False	NA	False	False	NA	False	False	NA	False	chrXI_536397_A	89	missense	MODERATE	False
chrXI	574117	T	109.66		G	G|missense_variant|MODERATE|YKR070W|YKR070W|transcript|TRANSCRIPT_YKR070W|protein_coding|1/1|c.269T>G|p.Val90Gly|269/1059|269/1059|90/352||,G|upstream_gene_variant|MODIFIER|YKR068C|YKR068C|transcript|TRANSCRIPT_YKR068C|protein_coding||c.-2932A>C|||||2932|,G|downstream_gene_variant|MODIFIER|YKR067W|YKR067W|transcript|TRANSCRIPT_YKR067W|protein_coding||c.*3690T>G|||||3690|,G|downstream_gene_variant|MODIFIER|YKR069W|YKR069W|transcript|TRANSCRIPT_YKR069W|protein_coding||c.*449T>G|||||449|,G|downstream_gene_variant|MODIFIER|YKR071C|YKR071C|transcript|TRANSCRIPT_YKR071C|protein_coding||c.*1091A>C|||||1091|,G|downstream_gene_variant|MODIFIER|YKR072C|YKR072C|transcript|TRANSCRIPT_YKR072C|protein_coding||c.*2591A>C|||||2591|,G|downstream_gene_variant|MODIFIER|YKR073C|YKR073C|transcript|TRANSCRIPT_YKR073C|protein_coding||c.*4319A>C|||||4319|WARNING_TRANSCRIPT_MULTIPLE_STOP_CODONS	70_0.0;1410_0.0;2640_0.20833333333333334;5150_0.0;7530_0.0;10150_0.0	5.0	5.0	0.0	1.0	True	False	1	18.0	10	19.0	7	25.0	13	0.0	0	5.0	0	0.0	0	G|missense|MODERATE|YKR070W|YKR070W|90/352|YKR070W	missense	MODERATE	YKR070W		False	NA	False	False	NA	False	False	NA	False	False	NA	False	False	NA	False	False	NA	False	chrXI_574117_G	90	missense	MODERATE	False
chrXI	619123	C	2780.4		G	G|upstream_gene_variant|MODIFIER|YKR092C|YKR092C|transcript|TRANSCRIPT_YKR092C|protein_coding||c.-4706G>C|||||4706|,G|upstream_gene_variant|MODIFIER|YKR095W|YKR095W|transcript|TRANSCRIPT_YKR095W|protein_coding||c.-1219C>G|||||1219|,G|downstream_gene_variant|MODIFIER|YKR093W|YKR093W|transcript|TRANSCRIPT_YKR093W|protein_coding||c.*1051C>G|||||1051|,G|intron_variant|MODIFIER|YKR094C|YKR094C|transcript|TRANSCRIPT_YKR094C|protein_coding|1/1|c.8+157G>C||||||	70_0.0;1410_0.0;2640_1.0;5150_1.0;7530_0.8888888888888888;10150_1.0	86.0	86.0	0.0	1.0	True	True	4	24.0	16	0.0	0	4.0	0	0.0	0	28.0	11	32.0	15	G|noncoding|MODIFIER|RPL40B|YKR094C||Ubiquitin-ribosomal 60S subunit protein L40B fusion protein	noncoding	MODIFIER			False	NA	False	False	NA	False	False	NA	True	False	NA	True	False	NA	True	True	NA	True	chrXI_619123_G	91	noncoding	MODIFIER	False
chrXI	648696	T	1518.51		C	C|missense_variant|MODERATE|YKR102W|YKR102W|transcript|TRANSCRIPT_YKR102W|protein_coding|1/1|c.1804T>C|p.Ser602Pro|1804/3510|1804/3510|602/1169||,C|upstream_gene_variant|MODIFIER|YKR103W|YKR103W|transcript|TRANSCRIPT_YKR103W|protein_coding||c.-4921T>C|||||4921|	70_0.0;1410_0.0;2640_0.0;5150_0.0;7530_0.9393939393939394;10150_1.0	47.0	47.0	0.0	1.0	True	True	2	26.0	9	28.0	7	2.0	0	0.0	0	0.0	0	31.0	16	C|missense|MODERATE|FLO10|YKR102W|602/1169|Member of the FLO family of cell wall flocculation proteins	missense	MODERATE	YKR102W		False	NA	False	False	NA	False	False	NA	False	False	NA	False	True	NA	True	True	NA	True	chrXI_648696_C	92	missense	MODERATE	False
chrXII	11253	CA	624.19		C	C|upstream_gene_variant|MODIFIER|YLL066C|YLL066C|transcript|TRANSCRIPT_YLL066C|protein_coding||c.-1412delT|||||1412|,C|upstream_gene_variant|MODIFIER|YLL065W|YLL065W|transcript|TRANSCRIPT_YLL065W|protein_coding||c.-477delA|||||477|,C|downstream_gene_variant|MODIFIER|YLL066W-A|YLL066W-A|transcript|TRANSCRIPT_YLL066W-A|protein_coding||c.*4280delA|||||4280|,C|downstream_gene_variant|MODIFIER|YLL064C|YLL064C|transcript|TRANSCRIPT_YLL064C|protein_coding||c.*1834delT|||||1834|,C|downstream_gene_variant|MODIFIER|YLL063C|YLL063C|transcript|TRANSCRIPT_YLL063C|protein_coding||c.*3399delT|||||3399|,C|intergenic_region|MODIFIER|YLL066C-YLL065W|YLL066C-YLL065W|intergenic_region|YLL066C-YLL065W|||n.11254delA||||||	70_0.0;2640_0.0;7530_0.5172413793103449	15.0	15.0	0.0	1.0	True	False	1	28.0	0	87.0	4	14.0	1	0.0	0	0.0	0	15.0	0		noncoding	NA			False	NA	False	False	NA	False	False	NA	False	False	NA	False	False	NA	True	False	NA	False	chrXII_11253_C	93	noncoding	NA	True
chrXII	88748	G	770.28		T	T|stop_gained|HIGH|YLL026W|YLL026W|transcript|TRANSCRIPT_YLL026W|protein_coding|1/1|c.121G>T|p.Glu41*|121/2727|121/2727|41/908||,T|downstream_gene_variant|MODIFIER|YLL028W|YLL028W|transcript|TRANSCRIPT_YLL028W|protein_coding||c.*2179G>T|||||2179|,T|downstream_gene_variant|MODIFIER|YLL027W|YLL027W|transcript|TRANSCRIPT_YLL027W|protein_coding||c.*588G>T|||||588|	70_0.0;1410_0.0;2640_0.0;5150_0.0;7530_0.32142857142857145;10150_1.0	27.0	29.0	0.0	0.9310344827586208	True	True	2	20.0	10	22.0	10	19.0	0	0.0	0	0.0	0	9.0	18	T|nonsense|HIGH|HSP104|YLL026W|41/908|Disaggregase	nonsense	HIGH	YLL026W		False	NA	False	False	NA	False	False	NA	False	False	NA	False	False	NA	True	True	NA	True	chrXII_88748_T	94	nonsense	HIGH	False
chrXII	176900	G	1464.58		T	T|missense_variant|MODERATE|YLR015W|YLR015W|transcript|TRANSCRIPT_YLR015W|protein_coding|1/1|c.1099G>T|p.Ala367Ser|1099/1518|1099/1518|367/505||,T|upstream_gene_variant|MODIFIER|YLR014C|YLR014C|transcript|TRANSCRIPT_YLR014C|protein_coding||c.-1343C>A|||||1343|,T|upstream_gene_variant|MODIFIER|YLR017W|YLR017W|transcript|TRANSCRIPT_YLR017W|protein_coding||c.-1283G>T|||||1283|,T|upstream_gene_variant|MODIFIER|YLR019W|YLR019W|transcript|TRANSCRIPT_YLR019W|protein_coding||c.-3963G>T|||||3963|,T|downstream_gene_variant|MODIFIER|YLR013W|YLR013W|transcript|TRANSCRIPT_YLR013W|protein_coding||c.*4561G>T|||||4561|,T|downstream_gene_variant|MODIFIER|YLR016C|YLR016C|transcript|TRANSCRIPT_YLR016C|protein_coding||c.*477C>A|||||477|,T|downstream_gene_variant|MODIFIER|YLR018C|YLR018C|transcript|TRANSCRIPT_YLR018C|protein_coding||c.*2382C>A|||||2382|	70_0.0;1410_0.0;2640_0.0;5150_0.0;7530_0.96;10150_1.0	44.0	44.0	0.0	1.0	True	True	2	21.0	8	20.0	14	1.0	0	0.0	0	0.0	0	24.0	20	T|missense|MODERATE|BRE2|YLR015W|367/505|Subunit of COMPASS (Set1C) complex	missense	MODERATE	YLR015W		False	NA	False	False	NA	False	False	NA	False	False	NA	False	True	NA	True	True	NA	True	chrXII_176900_T	95	missense	MODERATE	False
chrXII	180421	A	158.11		G	G|upstream_gene_variant|MODIFIER|YLR014C|YLR014C|transcript|TRANSCRIPT_YLR014C|protein_coding||c.-4864T>C|||||4864|,G|upstream_gene_variant|MODIFIER|YLR016C|YLR016C|transcript|TRANSCRIPT_YLR016C|protein_coding||c.-2430T>C|||||2430|,G|upstream_gene_variant|MODIFIER|YLR018C|YLR018C|transcript|TRANSCRIPT_YLR018C|protein_coding||c.-240T>C|||||240|,G|upstream_gene_variant|MODIFIER|YLR019W|YLR019W|transcript|TRANSCRIPT_YLR019W|protein_coding||c.-442A>G|||||442|,G|upstream_gene_variant|MODIFIER|YLR021W|YLR021W|transcript|TRANSCRIPT_YLR021W|protein_coding||c.-3776A>G|||||3776|,G|downstream_gene_variant|MODIFIER|YLR015W|YLR015W|transcript|TRANSCRIPT_YLR015W|protein_coding||c.*3102A>G|||||3102|,G|downstream_gene_variant|MODIFIER|YLR017W|YLR017W|transcript|TRANSCRIPT_YLR017W|protein_coding||c.*1225A>G|||||1225|,G|downstream_gene_variant|MODIFIER|YLR020C|YLR020C|transcript|TRANSCRIPT_YLR020C|protein_coding||c.*1942T>C|||||1942|,G|downstream_gene_variant|MODIFIER|YLR022C|YLR022C|transcript|TRANSCRIPT_YLR022C|protein_coding||c.*4327T>C|||||4327|,G|intergenic_region|MODIFIER|YLR018C-YLR019W|YLR018C-YLR019W|intergenic_region|YLR018C-YLR019W|||n.180421A>G||||||	70_0.0;1410_0.0;2640_0.0;5150_0.0;7530_0.0;10150_1.0	5.0	5.0	0.0	1.0	True	False	1	16.0	8	20.0	15	34.0	0	0.0	0	0.0	0	0.0	5		noncoding	NA			False	NA	False	False	NA	False	False	NA	False	False	NA	False	False	NA	False	True	NA	True	chrXII_180421_G	96	noncoding	NA	False
chrXII	206505	G	124.61		T	T|missense_variant|MODERATE|YLR032W|YLR032W|transcript|TRANSCRIPT_YLR032W|protein_coding|1/1|c.946G>T|p.Asp316Tyr|946/3510|946/3510|316/1169||,T|upstream_gene_variant|MODIFIER|YLR028C|YLR028C|transcript|TRANSCRIPT_YLR028C|protein_coding||c.-4621C>A|||||4621|,T|upstream_gene_variant|MODIFIER|YLR029C|YLR029C|transcript|TRANSCRIPT_YLR029C|protein_coding||c.-3346C>A|||||3346|,T|upstream_gene_variant|MODIFIER|YLR033W|YLR033W|transcript|TRANSCRIPT_YLR033W|protein_coding||c.-2825G>T|||||2825|,T|downstream_gene_variant|MODIFIER|YLR030W|YLR030W|transcript|TRANSCRIPT_YLR030W|protein_coding||c.*1855G>T|||||1855|,T|downstream_gene_variant|MODIFIER|YLR031W|YLR031W|transcript|TRANSCRIPT_YLR031W|protein_coding||c.*1151G>T|||||1151|,T|downstream_gene_variant|MODIFIER|YLR034C|YLR034C|transcript|TRANSCRIPT_YLR034C|protein_coding||c.*4576C>A|||||4576|	70_0.0;1410_0.0;2640_0.0;5150_0.0;7530_0.2631578947368421;10150_0.0	5.0	5.0	0.0	1.0	True	False	1	19.0	11	16.0	12	14.0	15	0.0	0	0.0	0	5.0	0	T|missense|MODERATE|RAD5|YLR032W|316/1169|DNA helicase/Ubiquitin ligase	missense	MODERATE	YLR032W		False	NA	False	False	NA	False	False	NA	False	False	NA	False	False	NA	False	False	NA	False	chrXII_206505_T	97	missense	MODERATE	False
chrXII	287502	A	166.67		G	G|synonymous_variant|LOW|YLR079W|YLR079W|transcript|TRANSCRIPT_YLR079W|protein_coding|1/1|c.114A>G|p.Ser38Ser|114/855|114/855|38/284||,G|upstream_gene_variant|MODIFIER|YLR074C|YLR074C|transcript|TRANSCRIPT_YLR074C|protein_coding||c.-4477T>C|||||4477|,G|upstream_gene_variant|MODIFIER|YLR076C|YLR076C|transcript|TRANSCRIPT_YLR076C|protein_coding||c.-3326T>C|||||3326|,G|upstream_gene_variant|MODIFIER|YLR078C|YLR078C|transcript|TRANSCRIPT_YLR078C|protein_coding||c.-374T>C|||||374|,G|upstream_gene_variant|MODIFIER|YLR080W|YLR080W|transcript|TRANSCRIPT_YLR080W|protein_coding||c.-983A>G|||||983|,G|upstream_gene_variant|MODIFIER|YLR081W|YLR081W|transcript|TRANSCRIPT_YLR081W|protein_coding||c.-3282A>G|||||3282|,G|downstream_gene_variant|MODIFIER|YLR075W|YLR075W|transcript|TRANSCRIPT_YLR075W|protein_coding||c.*3341A>G|||||3341|,G|downstream_gene_variant|MODIFIER|YLR077W|YLR077W|transcript|TRANSCRIPT_YLR077W|protein_coding||c.*1310A>G|||||1310|	70_0.0;1410_0.0;2640_0.0;5150_0.0;7530_0.0;10150_0.7	7.0	7.0	0.0	1.0	True	False	1	18.0	6	13.0	6	29.0	3	0.0	0	0.0	0	0.0	7	G|synonymous|LOW|SIC1|YLR079W|38/284|Cyclin-dependent kinase inhibitor (CKI)	synonymous	LOW		YLR079W	False	NA	False	False	NA	False	False	NA	False	False	NA	False	False	NA	False	False	NA	True	chrXII_287502_G	98	synonymous	LOW	False
chrXII	290428	C	1346.37		T	T|upstream_gene_variant|MODIFIER|YLR078C|YLR078C|transcript|TRANSCRIPT_YLR078C|protein_coding||c.-3300G>A|||||3300|,T|upstream_gene_variant|MODIFIER|YLR081W|YLR081W|transcript|TRANSCRIPT_YLR081W|protein_coding||c.-356C>T|||||356|,T|downstream_gene_variant|MODIFIER|YLR077W|YLR077W|transcript|TRANSCRIPT_YLR077W|protein_coding||c.*4236C>T|||||4236|,T|downstream_gene_variant|MODIFIER|YLR079W|YLR079W|transcript|TRANSCRIPT_YLR079W|protein_coding||c.*2185C>T|||||2185|,T|downstream_gene_variant|MODIFIER|YLR080W|YLR080W|transcript|TRANSCRIPT_YLR080W|protein_coding||c.*609C>T|||||609|,T|downstream_gene_variant|MODIFIER|YLR082C|YLR082C|transcript|TRANSCRIPT_YLR082C|protein_coding||c.*2537G>A|||||2537|,T|downstream_gene_variant|MODIFIER|YLR083C|YLR083C|transcript|TRANSCRIPT_YLR083C|protein_coding||c.*4234G>A|||||4234|,T|intergenic_region|MODIFIER|YLR080W-YLR081W|YLR080W-YLR081W|intergenic_region|YLR080W-YLR081W|||n.290428C>T||||||	70_0.0;1410_0.0;2640_0.0;5150_0.0;7530_1.0;10150_1.0	38.0	38.0	0.0	1.0	True	True	2	12.0	11	17.0	9	0.0	0	0.0	0	0.0	0	22.0	16		noncoding	NA			False	NA	False	False	NA	False	False	NA	False	False	NA	False	True	NA	True	True	NA	True	chrXII_290428_T	99	noncoding	NA	False
chrXII	370437	G	350.31		T	T|synonymous_variant|LOW|YLR110C|YLR110C|transcript|TRANSCRIPT_YLR110C|protein_coding|1/1|c.225C>A|p.Thr75Thr|225/402|225/402|75/133||,T|upstream_gene_variant|MODIFIER|YLR108C|YLR108C|transcript|TRANSCRIPT_YLR108C|protein_coding||c.-1750C>A|||||1750|,T|upstream_gene_variant|MODIFIER|YLR111W|YLR111W|transcript|TRANSCRIPT_YLR111W|protein_coding||c.-517G>T|||||517|,T|upstream_gene_variant|MODIFIER|YLR112W|YLR112W|transcript|TRANSCRIPT_YLR112W|protein_coding||c.-917G>T|||||917|,T|upstream_gene_variant|MODIFIER|YLR113W|YLR113W|transcript|TRANSCRIPT_YLR113W|protein_coding||c.-1746G>T|||||1746|,T|downstream_gene_variant|MODIFIER|YLR107W|YLR107W|transcript|TRANSCRIPT_YLR107W|protein_coding||c.*4544G>T|||||4544|,T|downstream_gene_variant|MODIFIER|YLR109W|YLR109W|transcript|TRANSCRIPT_YLR109W|protein_coding||c.*563G>T|||||563|	70_0.0;1410_0.0;2640_0.0;5150_0.0;7530_0.0;10150_1.0	10.0	10.0	0.0	1.0	True	False	1	16.0	7	20.0	7	19.0	0	0.0	0	0.0	0	0.0	10	T|synonymous|LOW|CCW12|YLR110C|75/133|Cell wall mannoprotein	synonymous	LOW		YLR110C	False	NA	False	False	NA	False	False	NA	False	False	NA	False	False	NA	False	True	NA	True	chrXII_370437_T	100	synonymous	LOW	False
chrXII	397007	G	1628.79		C	C|missense_variant|MODERATE|YLR127C|YLR127C|transcript|TRANSCRIPT_YLR127C|protein_coding|1/1|c.1876C>G|p.Leu626Val|1876/2562|1876/2562|626/853||,C|upstream_gene_variant|MODIFIER|YLR126C|YLR126C|transcript|TRANSCRIPT_YLR126C|protein_coding||c.-924C>G|||||924|,C|upstream_gene_variant|MODIFIER|YLR128W|YLR128W|transcript|TRANSCRIPT_YLR128W|protein_coding||c.-2086G>C|||||2086|,C|upstream_gene_variant|MODIFIER|YLR129W|YLR129W|transcript|TRANSCRIPT_YLR129W|protein_coding||c.-3213G>C|||||3213|,C|downstream_gene_variant|MODIFIER|YLR124W|YLR124W|transcript|TRANSCRIPT_YLR124W|protein_coding||c.*4500G>C|||||4500|,C|downstream_gene_variant|MODIFIER|YLR125W|YLR125W|transcript|TRANSCRIPT_YLR125W|protein_coding||c.*2550G>C|||||2550|	70_0.0;1410_0.0;2640_0.0;5150_1.0;7530_1.0;10150_1.0	46.0	46.0	0.0	1.0	True	True	3	22.0	5	10.0	0	0.0	0	0.0	0	0.0	7	22.0	17	C|missense|MODERATE|APC2|YLR127C|626/853|Subunit of the Anaphase-Promoting Complex/Cyclosome (APC/C)	missense	MODERATE	YLR127C		False	NA	False	False	NA	False	False	NA	False	True	NA	True	True	NA	True	True	NA	True	chrXII_397007_C	101	missense	MODERATE	False
chrXII	401291	T	147.61		A	A|missense_variant|MODERATE|YLR129W|YLR129W|transcript|TRANSCRIPT_YLR129W|protein_coding|1/1|c.1072T>A|p.Ser358Thr|1072/2832|1072/2832|358/943||,A|upstream_gene_variant|MODIFIER|YLR127C|YLR127C|transcript|TRANSCRIPT_YLR127C|protein_coding||c.-2409A>T|||||2409|,A|downstream_gene_variant|MODIFIER|YLR128W|YLR128W|transcript|TRANSCRIPT_YLR128W|protein_coding||c.*1295T>A|||||1295|,A|downstream_gene_variant|MODIFIER|YLR130C|YLR130C|transcript|TRANSCRIPT_YLR130C|protein_coding||c.*2066A>T|||||2066|,A|downstream_gene_variant|MODIFIER|YLR131C|YLR131C|transcript|TRANSCRIPT_YLR131C|protein_coding||c.*3782A>T|||||3782|	70_0.0;1410_0.0;2640_0.0;5150_0.0;7530_0.0;10150_0.3888888888888889	7.0	7.0	0.0	1.0	True	False	1	22.0	11	24.0	9	37.0	11	0.0	0	0.0	0	0.0	7	A|missense|MODERATE|DIP2|YLR129W|358/943|Nucleolar protein	missense	MODERATE	YLR129W		False	NA	False	False	NA	False	False	NA	False	False	NA	False	False	NA	False	False	NA	True	chrXII_401291_A	102	missense	MODERATE	False
chrXII	500066	G	2302.27		A	A|upstream_gene_variant|MODIFIER|YLR165C|YLR165C|transcript|TRANSCRIPT_YLR165C|protein_coding||c.-4245C>T|||||4245|,A|upstream_gene_variant|MODIFIER|YLR166C|YLR166C|transcript|TRANSCRIPT_YLR166C|protein_coding||c.-1459C>T|||||1459|,A|upstream_gene_variant|MODIFIER|YLR169W|YLR169W|transcript|TRANSCRIPT_YLR169W|protein_coding||c.-832G>A|||||832|,A|upstream_gene_variant|MODIFIER|YLR171W|YLR171W|transcript|TRANSCRIPT_YLR171W|protein_coding||c.-1230G>A|||||1230|,A|upstream_gene_variant|MODIFIER|YLR173W|YLR173W|transcript|TRANSCRIPT_YLR173W|protein_coding||c.-2918G>A|||||2918|,A|downstream_gene_variant|MODIFIER|YLR167W|YLR167W|transcript|TRANSCRIPT_YLR167W|protein_coding||c.*98G>A|||||98|,A|downstream_gene_variant|MODIFIER|YLR168C|YLR168C|transcript|TRANSCRIPT_YLR168C|protein_coding||c.*75C>T|||||75|,A|downstream_gene_variant|MODIFIER|YLR170C|YLR170C|transcript|TRANSCRIPT_YLR170C|protein_coding||c.*1076C>T|||||1076|,A|downstream_gene_variant|MODIFIER|YLR172C|YLR172C|transcript|TRANSCRIPT_YLR172C|protein_coding||c.*1757C>T|||||1757|,A|intergenic_region|MODIFIER|YLR167W-YLR168C|YLR167W-YLR168C|intergenic_region|YLR167W-YLR168C|||n.500066G>A||||||	70_0.0;1410_0.25;2640_1.0;5150_1.0;7530_1.0;10150_1.0	71.0	71.0	0.0	1.0	True	True	4	14.0	6	0.0	0	0.0	0	0.0	2	18.0	5	31.0	15		noncoding	NA			False	NA	False	False	NA	True	True	NA	True	True	NA	True	True	NA	True	True	NA	True	chrXII_500066_A	103	noncoding	NA	False
chrXII	559178	C	687.2		G	G|missense_variant|MODERATE|YLR207W|YLR207W|transcript|TRANSCRIPT_YLR207W|protein_coding|1/1|c.1828C>G|p.Gln610Glu|1828/2502|1828/2502|610/833||,G|upstream_gene_variant|MODIFIER|YLR205C|YLR205C|transcript|TRANSCRIPT_YLR205C|protein_coding||c.-4938G>C|||||4938|,G|upstream_gene_variant|MODIFIER|YLR208W|YLR208W|transcript|TRANSCRIPT_YLR208W|protein_coding||c.-936C>G|||||936|,G|upstream_gene_variant|MODIFIER|YLR210W|YLR210W|transcript|TRANSCRIPT_YLR210W|protein_coding||c.-3393C>G|||||3393|,G|downstream_gene_variant|MODIFIER|YLR206W|YLR206W|transcript|TRANSCRIPT_YLR206W|protein_coding||c.*2196C>G|||||2196|,G|downstream_gene_variant|MODIFIER|YLR209C|YLR209C|transcript|TRANSCRIPT_YLR209C|protein_coding||c.*2182G>C|||||2182|	70_0.0;1410_0.0;2640_0.0;5150_0.0;7530_0.2916666666666667;10150_1.0	22.0	22.0	0.0	1.0	True	True	2	28.0	11	19.0	15	17.0	0	0.0	0	0.0	0	7.0	15	G|missense|MODERATE|HRD3|YLR207W|610/833|ER membrane protein that plays a central role in ERAD	missense	MODERATE	YLR207W		False	NA	False	False	NA	False	False	NA	False	False	NA	False	False	NA	True	True	NA	True	chrXII_559178_G	104	missense	MODERATE	False
chrXII	559265	G	2136.84		T	T|stop_gained|HIGH|YLR207W|YLR207W|transcript|TRANSCRIPT_YLR207W|protein_coding|1/1|c.1915G>T|p.Glu639*|1915/2502|1915/2502|639/833||,T|upstream_gene_variant|MODIFIER|YLR208W|YLR208W|transcript|TRANSCRIPT_YLR208W|protein_coding||c.-849G>T|||||849|,T|upstream_gene_variant|MODIFIER|YLR210W|YLR210W|transcript|TRANSCRIPT_YLR210W|protein_coding||c.-3306G>T|||||3306|,T|downstream_gene_variant|MODIFIER|YLR206W|YLR206W|transcript|TRANSCRIPT_YLR206W|protein_coding||c.*2283G>T|||||2283|,T|downstream_gene_variant|MODIFIER|YLR209C|YLR209C|transcript|TRANSCRIPT_YLR209C|protein_coding||c.*2095C>A|||||2095|	70_0.0;1410_0.0;2640_1.0;5150_1.0;7530_1.0;10150_1.0	64.0	64.0	0.0	1.0	True	True	4	27.0	8	0.0	0	0.0	0	0.0	0	16.0	8	27.0	13	T|nonsense|HIGH|HRD3|YLR207W|639/833|ER membrane protein that plays a central role in ERAD	nonsense	HIGH	YLR207W		False	NA	False	False	NA	False	True	NA	True	True	NA	True	True	NA	True	True	NA	True	chrXII_559265_T	105	nonsense	HIGH	False
chrXII	636867	TA	1667.9		T	T|upstream_gene_variant|MODIFIER|YLR247C|YLR247C|transcript|TRANSCRIPT_YLR247C|protein_coding||c.-2926delT|||||2926|,T|upstream_gene_variant|MODIFIER|YLR249W|YLR249W|transcript|TRANSCRIPT_YLR249W|protein_coding||c.-495delA|||||495|,T|upstream_gene_variant|MODIFIER|YLR250W|YLR250W|transcript|TRANSCRIPT_YLR250W|protein_coding||c.-4035delA|||||4035|,T|downstream_gene_variant|MODIFIER|YLR248W|YLR248W|transcript|TRANSCRIPT_YLR248W|protein_coding||c.*199delA|||||199|,T|intergenic_region|MODIFIER|YLR248W-YLR249W|YLR248W-YLR249W|intergenic_region|YLR248W-YLR249W|||n.636868delA||||||	70_0.0;1410_0.2857142857142857;2640_0.9333333333333333;5150_1.0;7530_1.0;10150_1.0	62.0	64.0	0.0	0.96875	True	True	4	27.0	5	1.0	0	0.0	0	0.0	2	14.0	8	21.0	17		noncoding	NA			False	NA	False	False	NA	True	True	NA	True	True	NA	True	True	NA	True	True	NA	True	chrXII_636867_T	106	noncoding	NA	False
chrXII	665671	G	593.26		A	A|upstream_gene_variant|MODIFIER|YLR259C|YLR259C|transcript|TRANSCRIPT_YLR259C|protein_coding||c.-71C>T|||||71|,A|upstream_gene_variant|MODIFIER|YLR260W|YLR260W|transcript|TRANSCRIPT_YLR260W|protein_coding||c.-771G>A|||||771|,A|downstream_gene_variant|MODIFIER|YLR258W|YLR258W|transcript|TRANSCRIPT_YLR258W|protein_coding||c.*2240G>A|||||2240|,A|downstream_gene_variant|MODIFIER|YLR261C|YLR261C|transcript|TRANSCRIPT_YLR261C|protein_coding||c.*3111C>T|||||3111|,A|downstream_gene_variant|MODIFIER|YLR262C|YLR262C|transcript|TRANSCRIPT_YLR262C|protein_coding||c.*3118C>T|||||3118|,A|downstream_gene_variant|MODIFIER|YLR262C-A|YLR262C-A|transcript|TRANSCRIPT_YLR262C-A|protein_coding||c.*4342C>T|||||4342|,A|intergenic_region|MODIFIER|YLR259C-YLR260W|YLR259C-YLR260W|intergenic_region|YLR259C-YLR260W|||n.665671G>A||||||	70_0.0;1410_0.0;2640_0.0;5150_0.0;7530_0.0;10150_1.0	16.0	16.0	0.0	1.0	True	False	1	24.0	7	20.0	8	15.0	0	0.0	0	0.0	0	0.0	16	A|noncoding|MODIFIER|HSP60|YLR259C||Tetradecameric mitochondrial chaperonin	noncoding	MODIFIER			False	NA	False	False	NA	False	False	NA	False	False	NA	False	False	NA	False	True	NA	True	chrXII_665671_A	107	noncoding	MODIFIER	False
chrXII	719816	C	448.18		G	G|missense_variant|MODERATE|YLR291C|YLR291C|transcript|TRANSCRIPT_YLR291C|protein_coding|1/1|c.184G>C|p.Asp62His|184/1146|184/1146|62/381||,G|upstream_gene_variant|MODIFIER|YLR288C|YLR288C|transcript|TRANSCRIPT_YLR288C|protein_coding||c.-4375G>C|||||4375|,G|upstream_gene_variant|MODIFIER|YLR290C|YLR290C|transcript|TRANSCRIPT_YLR290C|protein_coding||c.-1301G>C|||||1301|,G|upstream_gene_variant|MODIFIER|YLR296W|YLR296W|transcript|TRANSCRIPT_YLR296W|protein_coding||c.-3699C>G|||||3699|,G|upstream_gene_variant|MODIFIER|YLR297W|YLR297W|transcript|TRANSCRIPT_YLR297W|protein_coding||c.-4765C>G|||||4765|,G|downstream_gene_variant|MODIFIER|YLR289W|YLR289W|transcript|TRANSCRIPT_YLR289W|protein_coding||c.*2253C>G|||||2253|,G|downstream_gene_variant|MODIFIER|YLR292C|YLR292C|transcript|TRANSCRIPT_YLR292C|protein_coding||c.*510G>C|||||510|,G|downstream_gene_variant|MODIFIER|YLR293C|YLR293C|transcript|TRANSCRIPT_YLR293C|protein_coding||c.*1492G>C|||||1492|,G|downstream_gene_variant|MODIFIER|YLR294C|YLR294C|transcript|TRANSCRIPT_YLR294C|protein_coding||c.*2422G>C|||||2422|,G|downstream_gene_variant|MODIFIER|YLR295C|YLR295C|transcript|TRANSCRIPT_YLR295C|protein_coding||c.*2720G>C|||||2720|	70_0.0;1410_0.0;2640_0.0;5150_0.0;7530_0.0;10150_1.0	14.0	14.0	0.0	1.0	True	False	1	22.0	15	20.0	12	32.0	0	0.0	0	0.0	0	0.0	14	G|missense|MODERATE|GCD7|YLR291C|62/381|Beta subunit of translation initiation factor eIF2B	missense	MODERATE	YLR291C		False	NA	False	False	NA	False	False	NA	False	False	NA	False	False	NA	False	True	NA	True	chrXII_719816_G	108	missense	MODERATE	False
chrXII	834468	T	179.49		TTTA	TTTA|upstream_gene_variant|MODIFIER|YLR351C|YLR351C|transcript|TRANSCRIPT_YLR351C|protein_coding||c.-3567_-3566insTAA|||||3567|,TTTA|upstream_gene_variant|MODIFIER|YLR353W|YLR353W|transcript|TRANSCRIPT_YLR353W|protein_coding||c.-422_-421insTTA|||||421|,TTTA|downstream_gene_variant|MODIFIER|YLR350W|YLR350W|transcript|TRANSCRIPT_YLR350W|protein_coding||c.*4550_*4551insTTA|||||4551|,TTTA|downstream_gene_variant|MODIFIER|YLR352W|YLR352W|transcript|TRANSCRIPT_YLR352W|protein_coding||c.*391_*392insTTA|||||392|,TTTA|downstream_gene_variant|MODIFIER|YLR354C|YLR354C|transcript|TRANSCRIPT_YLR354C|protein_coding||c.*2419_*2420insTAA|||||2419|,TTTA|downstream_gene_variant|MODIFIER|YLR355C|YLR355C|transcript|TRANSCRIPT_YLR355C|protein_coding||c.*4135_*4136insTAA|||||4135|,TTTA|intergenic_region|MODIFIER|YLR352W-YLR353W|YLR352W-YLR353W|intergenic_region|YLR352W-YLR353W|||n.834468_834469insTTA||||||	70_0.0;1410_0.0;2640_0.0;5150_0.0;7530_0.22580645161290322;10150_0.0	7.0	7.0	0.0	1.0	True	False	1	27.0	16	20.0	11	24.0	15	0.0	0	0.0	0	7.0	0		noncoding	NA			False	NA	False	False	NA	False	False	NA	False	False	NA	False	False	NA	False	False	NA	False	chrXII_834468_TTTA	109	noncoding	NA	False
chrXII	963845	C	465.54		A	A|upstream_gene_variant|MODIFIER|YLR420W|YLR420W|transcript|TRANSCRIPT_YLR420W|protein_coding||c.-478C>A|||||478|,A|upstream_gene_variant|MODIFIER|YLR422W|YLR422W|transcript|TRANSCRIPT_YLR422W|protein_coding||c.-2590C>A|||||2590|,A|downstream_gene_variant|MODIFIER|YLR419W|YLR419W|transcript|TRANSCRIPT_YLR419W|protein_coding||c.*572C>A|||||572|,A|downstream_gene_variant|MODIFIER|YLR421C|YLR421C|transcript|TRANSCRIPT_YLR421C|protein_coding||c.*1783G>T|||||1783|,A|intergenic_region|MODIFIER|YLR419W-YLR420W|YLR419W-YLR420W|intergenic_region|YLR419W-YLR420W|||n.963845C>A||||||	70_0.0;1410_0.0;2640_0.0;5150_0.0;7530_0.0;10150_0.6521739130434783	15.0	15.0	0.0	1.0	True	False	1	23.0	11	28.0	11	36.0	8	0.0	0	0.0	0	0.0	15		noncoding	NA			False	NA	False	False	NA	False	False	NA	False	False	NA	False	False	NA	False	False	NA	True	chrXII_963845_A	110	noncoding	NA	False
chrXIII	49205	A	891.08		C	C|missense_variant|MODERATE|YML111W|YML111W|transcript|TRANSCRIPT_YML111W|protein_coding|1/1|c.2223A>C|p.Lys741Asn|2223/2763|2223/2763|741/920||,C|upstream_gene_variant|MODIFIER|YML109W|YML109W|transcript|TRANSCRIPT_YML109W|protein_coding||c.-2479A>C|||||2479|,C|downstream_gene_variant|MODIFIER|YML113W|YML113W|transcript|TRANSCRIPT_YML113W|protein_coding||c.*4373A>C|||||4373|,C|downstream_gene_variant|MODIFIER|YML112W|YML112W|transcript|TRANSCRIPT_YML112W|protein_coding||c.*3211A>C|||||3211|,C|downstream_gene_variant|MODIFIER|YML110C|YML110C|transcript|TRANSCRIPT_YML110C|protein_coding||c.*870T>G|||||870|	70_0.0;1410_0.0;2640_0.0;5150_0.0;7530_0.7096774193548387;10150_1.0	29.0	29.0	0.0	1.0	True	True	2	28.0	9	14.0	5	9.0	0	0.0	0	0.0	0	22.0	7	C|missense|MODERATE|BUL2|YML111W|741/920|Alpha-arrestin_ component of the Rsp5p E3-ubiquitin ligase complex	missense	MODERATE	YML111W		False	NA	False	False	NA	False	False	NA	False	False	NA	False	False	NA	True	True	NA	True	chrXIII_49205_C	111	missense	MODERATE	False
chrXIII	68040	G	2116.07		C	C|upstream_gene_variant|MODIFIER|YML103C|YML103C|transcript|TRANSCRIPT_YML103C|protein_coding||c.-452C>G|||||452|,C|upstream_gene_variant|MODIFIER|YML102W|YML102W|transcript|TRANSCRIPT_YML102W|protein_coding||c.-293G>C|||||293|,C|upstream_gene_variant|MODIFIER|YML100W-A|YML100W-A|transcript|TRANSCRIPT_YML100W-A|protein_coding||c.-2137G>C|||||2137|WARNING_TRANSCRIPT_INCOMPLETE,C|upstream_gene_variant|MODIFIER|YML100W|YML100W|transcript|TRANSCRIPT_YML100W|protein_coding||c.-2624G>C|||||2624|,C|downstream_gene_variant|MODIFIER|YML101C-A|YML101C-A|transcript|TRANSCRIPT_YML101C-A|protein_coding||c.*1408C>G|||||1408|,C|downstream_gene_variant|MODIFIER|YML101C|YML101C|transcript|TRANSCRIPT_YML101C|protein_coding||c.*1734C>G|||||1734|,C|intergenic_region|MODIFIER|YML103C-YML102W|YML103C-YML102W|intergenic_region|YML103C-YML102W|||n.68040G>C||||||	70_0.0;2640_1.0;5150_1.0;7530_1.0;10150_1.0	59.0	59.0	0.0	1.0	True	True	4	20.0	0	0.0	0	0.0	0	0.0	4	16.0	8	22.0	9		noncoding	NA			False	NA	False	False	NA	False	True	NA	True	True	NA	True	True	NA	True	True	NA	True	chrXIII_68040_C	112	noncoding	NA	False
chrXIII	131069	T	492.96		C	C|missense_variant|MODERATE|YML071C|YML071C|transcript|TRANSCRIPT_YML071C|protein_coding|1/1|c.544A>G|p.Ile182Val|544/1824|544/1824|182/607||,C|upstream_gene_variant|MODIFIER|YML072C|YML072C|transcript|TRANSCRIPT_YML072C|protein_coding||c.-1662A>G|||||1662|,C|upstream_gene_variant|MODIFIER|YML070W|YML070W|transcript|TRANSCRIPT_YML070W|protein_coding||c.-2446T>C|||||2446|,C|upstream_gene_variant|MODIFIER|YML069W|YML069W|transcript|TRANSCRIPT_YML069W|protein_coding||c.-4471T>C|||||4471|	70_0.0;1410_0.0;2640_0.0;5150_0.0;7530_0.16666666666666666;10150_1.0	19.0	19.0	0.0	1.0	True	True	2	19.0	9	25.0	11	25.0	0	0.0	0	0.0	0	5.0	14	C|missense|MODERATE|COG8|YML071C|182/607|Component of the conserved oligomeric Golgi complex	missense	MODERATE	YML071C		False	NA	False	False	NA	False	False	NA	False	False	NA	False	False	NA	True	True	NA	True	chrXIII_131069_C	113	missense	MODERATE	False
chrXIII	410677	C	1380.95		G	G|upstream_gene_variant|MODIFIER|YMR072W|YMR072W|transcript|TRANSCRIPT_YMR072W|protein_coding||c.-928C>G|||||928|,G|upstream_gene_variant|MODIFIER|YMR075W|YMR075W|transcript|TRANSCRIPT_YMR075W|protein_coding||c.-3342C>G|||||3342|,G|downstream_gene_variant|MODIFIER|YMR068W|YMR068W|transcript|TRANSCRIPT_YMR068W|protein_coding||c.*3057C>G|||||3057|,G|downstream_gene_variant|MODIFIER|YMR069W|YMR069W|transcript|TRANSCRIPT_YMR069W|protein_coding||c.*2075C>G|||||2075|,G|downstream_gene_variant|MODIFIER|YMR070W|YMR070W|transcript|TRANSCRIPT_YMR070W|protein_coding||c.*15C>G|||||15|,G|downstream_gene_variant|MODIFIER|YMR071C|YMR071C|transcript|TRANSCRIPT_YMR071C|protein_coding||c.*121G>C|||||121|,G|downstream_gene_variant|MODIFIER|YMR073C|YMR073C|transcript|TRANSCRIPT_YMR073C|protein_coding||c.*1627G>C|||||1627|,G|downstream_gene_variant|MODIFIER|YMR074C|YMR074C|transcript|TRANSCRIPT_YMR074C|protein_coding||c.*2395G>C|||||2395|,G|intergenic_region|MODIFIER|YMR070W-YMR071C|YMR070W-YMR071C|intergenic_region|YMR070W-YMR071C|||n.410677C>G||||||	70_0.0;1410_0.0;2640_0.0;5150_0.0;7530_0.4482758620689655;10150_1.0	44.0	44.0	0.0	1.0	True	True	2	19.0	10	33.0	11	16.0	0	0.0	0	0.0	0	13.0	31		noncoding	NA			False	NA	False	False	NA	False	False	NA	False	False	NA	False	False	NA	True	True	NA	True	chrXIII_410677_G	114	noncoding	NA	False
chrXIII	573310	C	3510.41		A	A|synonymous_variant|LOW|YMR158C-A|YMR158C-A|transcript|TRANSCRIPT_YMR158C-A|protein_coding|1/1|c.63G>T|p.Val21Val|63/138|63/138|21/45||,A|upstream_gene_variant|MODIFIER|YMR156C|YMR156C|transcript|TRANSCRIPT_YMR156C|protein_coding||c.-2247G>T|||||2247|,A|upstream_gene_variant|MODIFIER|YMR157C|YMR157C|transcript|TRANSCRIPT_YMR157C|protein_coding||c.-1223G>T|||||1223|,A|upstream_gene_variant|MODIFIER|YMR158W-B|YMR158W-B|transcript|TRANSCRIPT_YMR158W-B|protein_coding||c.-1201C>A|||||1201|,A|upstream_gene_variant|MODIFIER|YMR160W|YMR160W|transcript|TRANSCRIPT_YMR160W|protein_coding||c.-1796C>A|||||1796|,A|upstream_gene_variant|MODIFIER|YMR161W|YMR161W|transcript|TRANSCRIPT_YMR161W|protein_coding||c.-4448C>A|||||4448|,A|downstream_gene_variant|MODIFIER|YMR155W|YMR155W|transcript|TRANSCRIPT_YMR155W|protein_coding||c.*3069C>A|||||3069|,A|downstream_gene_variant|MODIFIER|YMR158W|YMR158W|transcript|TRANSCRIPT_YMR158W|protein_coding||c.*552C>A|||||552|,A|downstream_gene_variant|MODIFIER|YMR159C|YMR159C|transcript|TRANSCRIPT_YMR159C|protein_coding||c.*1206G>T|||||1206|	70_0.0;1410_1.0;2640_1.0;5150_1.0;7530_1.0;10150_1.0	100.0	100.0	0.0	1.0	True	True	5	17.0	0	0.0	0	0.0	0	0.0	16	19.0	13	26.0	26	A|synonymous|LOW|YMR158C-A|YMR158C-A|21/45|YMR158C-A	synonymous	LOW		YMR158C-A	False	NA	False	True	NA	True	True	NA	True	True	NA	True	True	NA	True	True	NA	True	chrXIII_573310_A	115	synonymous	LOW	False
chrXIII	764120	T	2216.95		A	A|missense_variant|MODERATE|YMR247C|YMR247C|transcript|TRANSCRIPT_YMR247C|protein_coding|1/1|c.4280A>T|p.Glu1427Val|4280/4689|4280/4689|1427/1562||,A|upstream_gene_variant|MODIFIER|YMR244C-A|YMR244C-A|transcript|TRANSCRIPT_YMR244C-A|protein_coding||c.-4929A>T|||||4929|,A|downstream_gene_variant|MODIFIER|YMR245W|YMR245W|transcript|TRANSCRIPT_YMR245W|protein_coding||c.*4577T>A|||||4577|,A|downstream_gene_variant|MODIFIER|YMR246W|YMR246W|transcript|TRANSCRIPT_YMR246W|protein_coding||c.*1869T>A|||||1869|	70_0.0;1410_1.0;2640_1.0;5150_1.0;7530_1.0;10150_1.0	66.0	66.0	0.0	1.0	True	True	5	17.0	0	0.0	0	0.0	0	0.0	13	16.0	7	21.0	9	A|missense|MODERATE|RKR1|YMR247C|1427/1562|RING domain E3 ubiquitin ligase	missense	MODERATE	YMR247C		False	NA	False	True	NA	True	True	NA	True	True	NA	True	True	NA	True	True	NA	True	chrXIII_764120_A	116	missense	MODERATE	False
chrXIII	766508	A	2029.49		G	G|missense_variant|MODERATE|YMR247C|YMR247C|transcript|TRANSCRIPT_YMR247C|protein_coding|1/1|c.1892T>C|p.Met631Thr|1892/4689|1892/4689|631/1562||,G|upstream_gene_variant|MODIFIER|YMR247W-A|YMR247W-A|transcript|TRANSCRIPT_YMR247W-A|protein_coding||c.-3135A>G|||||3135|,G|upstream_gene_variant|MODIFIER|YMR250W|YMR250W|transcript|TRANSCRIPT_YMR250W|protein_coding||c.-4653A>G|||||4653|,G|downstream_gene_variant|MODIFIER|YMR246W|YMR246W|transcript|TRANSCRIPT_YMR246W|protein_coding||c.*4257A>G|||||4257|	70_0.0;1410_0.0;2640_1.0;5150_1.0;7530_1.0;10150_1.0	58.0	58.0	0.0	1.0	True	True	4	18.0	11	0.0	0	0.0	0	0.0	0	13.0	8	29.0	8	G|missense|MODERATE|RKR1|YMR247C|631/1562|RING domain E3 ubiquitin ligase	missense	MODERATE	YMR247C		False	NA	False	False	NA	False	True	NA	True	True	NA	True	True	NA	True	True	NA	True	chrXIII_766508_G	117	missense	MODERATE	False
chrXIII	836261	T	1823.84		G	G|missense_variant|MODERATE|YMR283C|YMR283C|transcript|TRANSCRIPT_YMR283C|protein_coding|1/1|c.965A>C|p.Lys322Thr|965/1542|965/1542|322/513||,G|upstream_gene_variant|MODIFIER|YMR280C|YMR280C|transcript|TRANSCRIPT_YMR280C|protein_coding||c.-4574A>C|||||4574|,G|upstream_gene_variant|MODIFIER|YMR282C|YMR282C|transcript|TRANSCRIPT_YMR282C|protein_coding||c.-805A>C|||||805|,G|upstream_gene_variant|MODIFIER|YMR284W|YMR284W|transcript|TRANSCRIPT_YMR284W|protein_coding||c.-2284T>G|||||2284|,G|downstream_gene_variant|MODIFIER|YMR281W|YMR281W|transcript|TRANSCRIPT_YMR281W|protein_coding||c.*2650T>G|||||2650|,G|downstream_gene_variant|MODIFIER|YMR285C|YMR285C|transcript|TRANSCRIPT_YMR285C|protein_coding||c.*4241A>C|||||4241|	70_0.0;1410_0.0;2640_0.42857142857142855;5150_1.0;7530_1.0;10150_1.0	44.0	44.0	0.0	1.0	True	True	4	17.0	10	8.0	0	0.0	0	0.0	0	6.0	9	17.0	12	G|missense|MODERATE|RIT1|YMR283C|322/513|Initiator methionine 2'-O-ribosyl phosphate transferase	missense	MODERATE	YMR283C		False	NA	False	False	NA	False	False	NA	True	True	NA	True	True	NA	True	True	NA	True	chrXIII_836261_G	118	missense	MODERATE	False
chrXIII	836262	T	1823.63		C	C|missense_variant|MODERATE|YMR283C|YMR283C|transcript|TRANSCRIPT_YMR283C|protein_coding|1/1|c.964A>G|p.Lys322Glu|964/1542|964/1542|322/513||,C|upstream_gene_variant|MODIFIER|YMR280C|YMR280C|transcript|TRANSCRIPT_YMR280C|protein_coding||c.-4575A>G|||||4575|,C|upstream_gene_variant|MODIFIER|YMR282C|YMR282C|transcript|TRANSCRIPT_YMR282C|protein_coding||c.-806A>G|||||806|,C|upstream_gene_variant|MODIFIER|YMR284W|YMR284W|transcript|TRANSCRIPT_YMR284W|protein_coding||c.-2283T>C|||||2283|,C|downstream_gene_variant|MODIFIER|YMR281W|YMR281W|transcript|TRANSCRIPT_YMR281W|protein_coding||c.*2651T>C|||||2651|,C|downstream_gene_variant|MODIFIER|YMR285C|YMR285C|transcript|TRANSCRIPT_YMR285C|protein_coding||c.*4240A>G|||||4240|	70_0.0;1410_0.0;2640_0.42857142857142855;5150_1.0;7530_1.0;10150_1.0	45.0	45.0	0.0	1.0	True	True	4	17.0	10	8.0	0	0.0	0	0.0	0	6.0	9	17.0	13	C|missense|MODERATE|RIT1|YMR283C|322/513|Initiator methionine 2'-O-ribosyl phosphate transferase	missense	MODERATE	YMR283C		False	NA	False	False	NA	False	False	NA	True	True	NA	True	True	NA	True	True	NA	True	chrXIII_836262_C	118	missense	MODERATE	False
chrXIV	6812	CCACA	392.15		CACACA	CACACA|frameshift_variant|HIGH|YNL338W|YNL338W|transcript|TRANSCRIPT_YNL338W|protein_coding|1/1|c.252_253insA|p.His85fs|253/359|253/359|85/118||WARNING_TRANSCRIPT_INCOMPLETE,CACACA|upstream_gene_variant|MODIFIER|YNL339C|YNL339C|transcript|TRANSCRIPT_YNL339C|protein_coding||c.-715_-714insT|||||715|,CACACA|upstream_gene_variant|MODIFIER|YNL337W|YNL337W|transcript|TRANSCRIPT_YNL337W|protein_coding||c.-553_-552insA|||||552|,CACACA|upstream_gene_variant|MODIFIER|YNL336W|YNL336W|transcript|TRANSCRIPT_YNL336W|protein_coding||c.-1719_-1718insA|||||1718|,CACACA|upstream_gene_variant|MODIFIER|YNL335W|YNL335W|transcript|TRANSCRIPT_YNL335W|protein_coding||c.-4841_-4840insA|||||4840|,CACACA|downstream_gene_variant|MODIFIER|YNL339W-A|YNL339W-A|transcript|TRANSCRIPT_YNL339W-A|protein_coding||c.*4720_*4721insA|||||4721|	70_0.0;2640_0.0;7530_0.22857142857142856;10150_0.0	8.0	8.0	0.0	1.0	True	False	1	131.0	3	21.0	0	27.0	5	0.0	0	0.0	0	8.0	0	CACACA|indel|HIGH|YNL338W|YNL338W|85/118|YNL338W	indel	HIGH	YNL338W		False	NA	False	False	NA	False	False	NA	False	False	NA	False	False	NA	False	False	NA	False	chrXIV_6812_CACACA	119	indel	HIGH	True
chrXIV	63825	C	2329.17		A	A|missense_variant|MODERATE|YNL301C|YNL301C|transcript|TRANSCRIPT_YNL301C|protein_coding|2/2|c.513G>T|p.Lys171Asn|513/561|513/561|171/186||,A|upstream_gene_variant|MODIFIER|YNL305C|YNL305C|transcript|TRANSCRIPT_YNL305C|protein_coding||c.-3828G>T|||||3828|WARNING_TRANSCRIPT_INCOMPLETE,A|upstream_gene_variant|MODIFIER|YNL302C|YNL302C|transcript|TRANSCRIPT_YNL302C|protein_coding||c.-676G>T|||||676|,A|upstream_gene_variant|MODIFIER|YNL300W|YNL300W|transcript|TRANSCRIPT_YNL300W|protein_coding||c.-2152C>A|||||2152|,A|upstream_gene_variant|MODIFIER|YNL299W|YNL299W|transcript|TRANSCRIPT_YNL299W|protein_coding||c.-2925C>A|||||2925|,A|downstream_gene_variant|MODIFIER|YNL306W|YNL306W|transcript|TRANSCRIPT_YNL306W|protein_coding||c.*4813C>A|||||4813|,A|downstream_gene_variant|MODIFIER|YNL304W|YNL304W|transcript|TRANSCRIPT_YNL304W|protein_coding||c.*2069C>A|||||2069|,A|downstream_gene_variant|MODIFIER|YNL303W|YNL303W|transcript|TRANSCRIPT_YNL303W|protein_coding||c.*1762C>A|||||1762|	70_0.0;1410_0.0;2640_1.0;5150_1.0;7530_1.0;10150_1.0	71.0	71.0	0.0	1.0	True	True	4	13.0	6	0.0	0	0.0	0	0.0	0	13.0	15	29.0	14	A|missense|MODERATE|RPL18B|YNL301C|171/186|Ribosomal 60S subunit protein L18B	missense	MODERATE	YNL301C		False	NA	False	False	NA	False	True	NA	True	True	NA	True	True	NA	True	True	NA	True	chrXIV_63825_A	120	missense	MODERATE	False
chrXIV	117785	TA	432.24		T	T|frameshift_variant|HIGH|YNL277W|YNL277W|transcript|TRANSCRIPT_YNL277W|protein_coding|1/1|c.208delA|p.Ile70fs|208/1461|208/1461|70/486||INFO_REALIGN_3_PRIME,T|upstream_gene_variant|MODIFIER|YNL275W|YNL275W|transcript|TRANSCRIPT_YNL275W|protein_coding||c.-1713delA|||||1713|,T|downstream_gene_variant|MODIFIER|YNL279W|YNL279W|transcript|TRANSCRIPT_YNL279W|protein_coding||c.*4653delA|||||4653|,T|downstream_gene_variant|MODIFIER|YNL278W|YNL278W|transcript|TRANSCRIPT_YNL278W|protein_coding||c.*1102delA|||||1102|,T|downstream_gene_variant|MODIFIER|YNL277W-A|YNL277W-A|transcript|TRANSCRIPT_YNL277W-A|protein_coding||c.*688delA|||||688|,T|downstream_gene_variant|MODIFIER|YNL276C|YNL276C|transcript|TRANSCRIPT_YNL276C|protein_coding||c.*876delT|||||876|,T|downstream_gene_variant|MODIFIER|YNL274C|YNL274C|transcript|TRANSCRIPT_YNL274C|protein_coding||c.*3563delT|||||3563|	70_0.0;2640_0.0;5150_0.0;7530_0.0;10150_1.0	13.0	13.0	0.0	1.0	True	False	1	22.0	2	6.0	8	24.0	0	0.0	0	0.0	0	0.0	13	T|indel|HIGH|MET2|YNL277W|70/486|L-homoserine-O-acetyltransferase	indel	HIGH	YNL277W		False	NA	False	False	NA	False	False	NA	False	False	NA	False	False	NA	False	True	NA	True	chrXIV_117785_T	121	indel	HIGH	False
chrXIV	153935	A	1535.1600000000005		T	T|missense_variant|MODERATE|YNL262W|YNL262W|transcript|TRANSCRIPT_YNL262W|protein_coding|1/1|c.5493A>T|p.Leu1831Phe|5493/6669|5493/6669|1831/2222||,T|upstream_gene_variant|MODIFIER|YNL261W|YNL261W|transcript|TRANSCRIPT_YNL261W|protein_coding||c.-1396A>T|||||1396|,T|downstream_gene_variant|MODIFIER|YNL260C|YNL260C|transcript|TRANSCRIPT_YNL260C|protein_coding||c.*3155T>A|||||3155|,T|downstream_gene_variant|MODIFIER|YNL259C|YNL259C|transcript|TRANSCRIPT_YNL259C|protein_coding||c.*3940T>A|||||3940|,T|downstream_gene_variant|MODIFIER|YNL258C|YNL258C|transcript|TRANSCRIPT_YNL258C|protein_coding||c.*4405T>A|||||4405|	70_0.0;1410_0.0;2640_0.0;5150_1.0;7530_1.0;10150_1.0	48.0	48.0	0.0	1.0	True	True	3	20.0	6	26.0	0	0.0	0	0.0	0	0.0	14	22.0	12	T|missense|MODERATE|POL2|YNL262W|1831/2222|Catalytic subunit of DNA polymerase (II) epsilon	missense	MODERATE	YNL262W		False	NA	False	False	NA	False	False	NA	False	True	NA	True	True	NA	True	True	NA	True	chrXIV_153935_T	122	missense	MODERATE	False
chrXIV	195648	T	1187.7		C	C|missense_variant|MODERATE|YNL242W|YNL242W|transcript|TRANSCRIPT_YNL242W|protein_coding|1/1|c.4094T>C|p.Val1365Ala|4094/4779|4094/4779|1365/1592||,C|downstream_gene_variant|MODIFIER|YNL243W|YNL243W|transcript|TRANSCRIPT_YNL243W|protein_coding||c.*4460T>C|||||4460|,C|downstream_gene_variant|MODIFIER|YNL241C|YNL241C|transcript|TRANSCRIPT_YNL241C|protein_coding||c.*1009A>G|||||1009|,C|downstream_gene_variant|MODIFIER|YNL240C|YNL240C|transcript|TRANSCRIPT_YNL240C|protein_coding||c.*3085A>G|||||3085|	70_0.0;1410_0.0;2640_0.0;7530_1.0;10150_1.0	32.0	32.0	0.0	1.0	True	True	2	16.0	5	14.0	2	0.0	0	0.0	0	0.0	2	24.0	6	C|missense|MODERATE|ATG2|YNL242W|1365/1592|Peripheral membrane protein required for autophagic vesicle formation	missense	MODERATE	YNL242W		False	NA	False	False	NA	False	False	NA	False	False	NA	False	True	NA	True	True	NA	True	chrXIV_195648_C	123	missense	MODERATE	False
chrXIV	228501	G	1218.65		T	T|missense_variant|MODERATE|YNL223W|YNL223W|transcript|TRANSCRIPT_YNL223W|protein_coding|1/1|c.901G>T|p.Gly301Cys|901/1485|901/1485|301/494||,T|upstream_gene_variant|MODIFIER|YNL225C|YNL225C|transcript|TRANSCRIPT_YNL225C|protein_coding||c.-3801C>A|||||3801|,T|upstream_gene_variant|MODIFIER|YNL224C|YNL224C|transcript|TRANSCRIPT_YNL224C|protein_coding||c.-1171C>A|||||1171|,T|upstream_gene_variant|MODIFIER|YNL222W|YNL222W|transcript|TRANSCRIPT_YNL222W|protein_coding||c.-824G>T|||||824|,T|downstream_gene_variant|MODIFIER|YNL221C|YNL221C|transcript|TRANSCRIPT_YNL221C|protein_coding||c.*2798C>A|||||2798|	70_0.0;1410_0.0;2640_0.0;7530_1.0;10150_1.0	33.0	33.0	0.0	1.0	True	True	2	22.0	22	20.0	4	0.0	0	0.0	0	0.0	0	18.0	15	T|missense|MODERATE|ATG4|YNL223W|301/494|Conserved cysteine protease required for autophagy	missense	MODERATE	YNL223W		False	NA	False	False	NA	False	False	NA	False	False	NA	False	True	NA	True	True	NA	True	chrXIV_228501_T	124	missense	MODERATE	False
chrXIV	230075	A	1427.4		T	T|upstream_gene_variant|MODIFIER|YNL224C|YNL224C|transcript|TRANSCRIPT_YNL224C|protein_coding||c.-2745T>A|||||2745|,T|upstream_gene_variant|MODIFIER|YNL220W|YNL220W|transcript|TRANSCRIPT_YNL220W|protein_coding||c.-4569A>T|||||4569|,T|downstream_gene_variant|MODIFIER|YNL223W|YNL223W|transcript|TRANSCRIPT_YNL223W|protein_coding||c.*990A>T|||||990|,T|downstream_gene_variant|MODIFIER|YNL222W|YNL222W|transcript|TRANSCRIPT_YNL222W|protein_coding||c.*130A>T|||||130|,T|downstream_gene_variant|MODIFIER|YNL221C|YNL221C|transcript|TRANSCRIPT_YNL221C|protein_coding||c.*1224T>A|||||1224|,T|intergenic_region|MODIFIER|YNL222W-YNL221C|YNL222W-YNL221C|intergenic_region|YNL222W-YNL221C|||n.230075A>T||||||	70_0.0;1410_0.0;2640_0.0;5150_0.0;7530_1.0;10150_1.0	40.0	40.0	0.0	1.0	True	True	2	21.0	10	17.0	7	0.0	0	0.0	0	0.0	0	29.0	11		noncoding	NA			False	NA	False	False	NA	False	False	NA	False	False	NA	False	True	NA	True	True	NA	True	chrXIV_230075_T	125	noncoding	NA	False
chrXIV	417970	G	1628.17		T	T|upstream_gene_variant|MODIFIER|YNL114C|YNL114C|transcript|TRANSCRIPT_YNL114C|protein_coding||c.-4688C>A|||||4688|,T|upstream_gene_variant|MODIFIER|YNL111C|YNL111C|transcript|TRANSCRIPT_YNL111C|protein_coding||c.-441C>A|||||441|,T|upstream_gene_variant|MODIFIER|YNL109W|YNL109W|transcript|TRANSCRIPT_YNL109W|protein_coding||c.-1221G>T|||||1221|,T|upstream_gene_variant|MODIFIER|YNL107W|YNL107W|transcript|TRANSCRIPT_YNL107W|protein_coding||c.-2355G>T|||||2355|,T|downstream_gene_variant|MODIFIER|YNL113W|YNL113W|transcript|TRANSCRIPT_YNL113W|protein_coding||c.*4544G>T|||||4544|,T|downstream_gene_variant|MODIFIER|YNL112W|YNL112W|transcript|TRANSCRIPT_YNL112W|protein_coding||c.*1462G>T|||||1462|,T|downstream_gene_variant|MODIFIER|YNL110C|YNL110C|transcript|TRANSCRIPT_YNL110C|protein_coding||c.*83C>A|||||83|,T|downstream_gene_variant|MODIFIER|YNL108C|YNL108C|transcript|TRANSCRIPT_YNL108C|protein_coding||c.*1271C>A|||||1271|,T|downstream_gene_variant|MODIFIER|YNL106C|YNL106C|transcript|TRANSCRIPT_YNL106C|protein_coding||c.*3201C>A|||||3201|,T|intergenic_region|MODIFIER|YNL111C-YNL110C|YNL111C-YNL110C|intergenic_region|YNL111C-YNL110C|||n.417970G>T||||||	70_0.0;1410_0.0;2640_1.0;7530_1.0;10150_1.0	47.0	47.0	0.0	1.0	True	True	3	27.0	10	0.0	0	0.0	0	0.0	0	12.0	3	24.0	8		noncoding	NA			False	NA	False	False	NA	False	True	NA	True	True	NA	True	True	NA	True	True	NA	True	chrXIV_417970_T	126	noncoding	NA	False
chrXIV	478026	C	1085.59		T	T|missense_variant|MODERATE|YNL080C|YNL080C|transcript|TRANSCRIPT_YNL080C|protein_coding|1/1|c.205G>A|p.Ala69Thr|205/1101|205/1101|69/366||,T|upstream_gene_variant|MODIFIER|YNL081C|YNL081C|transcript|TRANSCRIPT_YNL081C|protein_coding||c.-1208G>A|||||1208|,T|upstream_gene_variant|MODIFIER|YNL078W|YNL078W|transcript|TRANSCRIPT_YNL078W|protein_coding||c.-1940C>T|||||1940|,T|upstream_gene_variant|MODIFIER|YNL077W|YNL077W|transcript|TRANSCRIPT_YNL077W|protein_coding||c.-3575C>T|||||3575|,T|downstream_gene_variant|MODIFIER|YNL083W|YNL083W|transcript|TRANSCRIPT_YNL083W|protein_coding||c.*4966C>T|||||4966|WARNING_TRANSCRIPT_INCOMPLETE,T|downstream_gene_variant|MODIFIER|YNL082W|YNL082W|transcript|TRANSCRIPT_YNL082W|protein_coding||c.*1815C>T|||||1815|,T|downstream_gene_variant|MODIFIER|YNL079C|YNL079C|transcript|TRANSCRIPT_YNL079C|protein_coding||c.*738G>A|||||738|	70_0.0;1410_0.0;2640_0.0;5150_0.0;7530_1.0;10150_1.0	32.0	32.0	0.0	1.0	True	True	2	19.0	6	16.0	9	0.0	0	0.0	0	0.0	0	25.0	7	T|missense|MODERATE|EOS1|YNL080C|69/366|Protein involved in N-glycosylation	missense	MODERATE	YNL080C		False	NA	False	False	NA	False	False	NA	False	False	NA	False	True	NA	True	True	NA	True	chrXIV_478026_T	127	missense	MODERATE	False
chrXIV	559883	G	74.62		T	T|upstream_gene_variant|MODIFIER|YNL037C|YNL037C|transcript|TRANSCRIPT_YNL037C|protein_coding||c.-672C>A|||||672|,T|upstream_gene_variant|MODIFIER|YNL036W|YNL036W|transcript|TRANSCRIPT_YNL036W|protein_coding||c.-140G>T|||||140|,T|downstream_gene_variant|MODIFIER|YNL040W|YNL040W|transcript|TRANSCRIPT_YNL040W|protein_coding||c.*4924G>T|||||4924|,T|downstream_gene_variant|MODIFIER|YNL039W|YNL039W|transcript|TRANSCRIPT_YNL039W|protein_coding||c.*2842G>T|||||2842|,T|downstream_gene_variant|MODIFIER|YNL038W|YNL038W|transcript|TRANSCRIPT_YNL038W|protein_coding||c.*1891G>T|||||1891|,T|intergenic_region|MODIFIER|YNL037C-YNL036W|YNL037C-YNL036W|intergenic_region|YNL037C-YNL036W|||n.559883G>T||||||	70_0.0;1410_0.0;2640_0.2;5150_0.0;7530_0.0;10150_0.0	5.0	5.0	0.0	1.0	True	False	1	21.0	14	20.0	8	34.0	22	0.0	0	5.0	0	0.0	0		noncoding	NA			False	NA	False	False	NA	False	False	NA	False	False	NA	False	False	NA	False	False	NA	False	chrXIV_559883_T	128	noncoding	NA	False
chrXIV	577510	G	1414.75		A	A|synonymous_variant|LOW|YNL029C|YNL029C|transcript|TRANSCRIPT_YNL029C|protein_coding|1/1|c.1473C>T|p.Asn491Asn|1473/1569|1473/1569|491/522||,A|upstream_gene_variant|MODIFIER|YNL031C|YNL031C|transcript|TRANSCRIPT_YNL031C|protein_coding||c.-1251C>T|||||1251|,A|upstream_gene_variant|MODIFIER|YNL028W|YNL028W|transcript|TRANSCRIPT_YNL028W|protein_coding||c.-1378G>A|||||1378|,A|upstream_gene_variant|MODIFIER|YNL027W|YNL027W|transcript|TRANSCRIPT_YNL027W|protein_coding||c.-2279G>A|||||2279|,A|upstream_gene_variant|MODIFIER|YNL026W|YNL026W|transcript|TRANSCRIPT_YNL026W|protein_coding||c.-4619G>A|||||4619|,A|downstream_gene_variant|MODIFIER|YNL034W|YNL034W|transcript|TRANSCRIPT_YNL034W|protein_coding||c.*4986G>A|||||4986|,A|downstream_gene_variant|MODIFIER|YNL033W|YNL033W|transcript|TRANSCRIPT_YNL033W|protein_coding||c.*3448G>A|||||3448|,A|downstream_gene_variant|MODIFIER|YNL032W|YNL032W|transcript|TRANSCRIPT_YNL032W|protein_coding||c.*1950G>A|||||1950|,A|downstream_gene_variant|MODIFIER|YNL030W|YNL030W|transcript|TRANSCRIPT_YNL030W|protein_coding||c.*263G>A|||||263|	70_0.0;1410_0.0;2640_0.0;7530_1.0;10150_1.0	38.0	42.0	0.0	0.9047619047619048	True	True	2	32.0	8	15.0	3	0.0	0	0.0	0	0.0	0	25.0	13	A|synonymous|LOW|KTR5|YNL029C|491/522|Putative mannosyltransferase involved in protein glycosylation	synonymous	LOW		YNL029C	False	NA	False	False	NA	False	False	NA	False	False	NA	False	True	NA	True	True	NA	True	chrXIV_577510_A	129	synonymous	LOW	False
chrXIV	594066	G	2345.42		T	T|missense_variant|MODERATE|YNL021W|YNL021W|transcript|TRANSCRIPT_YNL021W|protein_coding|1/1|c.631G>T|p.Ala211Ser|631/2121|631/2121|211/706||,T|upstream_gene_variant|MODIFIER|YNL023C|YNL023C|transcript|TRANSCRIPT_YNL023C|protein_coding||c.-2697C>A|||||2697|,T|upstream_gene_variant|MODIFIER|YNL022C|YNL022C|transcript|TRANSCRIPT_YNL022C|protein_coding||c.-958C>A|||||958|,T|downstream_gene_variant|MODIFIER|YNL020C|YNL020C|transcript|TRANSCRIPT_YNL020C|protein_coding||c.*1766C>A|||||1766|,T|downstream_gene_variant|MODIFIER|YNL019C|YNL019C|transcript|TRANSCRIPT_YNL019C|protein_coding||c.*4519C>A|||||4519|	70_0.0;1410_1.0;2640_1.0;5150_0.8888888888888888;7530_1.0;10150_1.0	65.0	65.0	0.0	1.0	True	True	5	9.0	0	0.0	1	0.0	0	0.0	7	16.0	8	27.0	7	T|missense|MODERATE|HDA1|YNL021W|211/706|Putative catalytic subunit of a class II histone deacetylase complex	missense	MODERATE	YNL021W		False	NA	False	False	NA	True	False	NA	True	False	NA	True	True	NA	True	True	NA	True	chrXIV_594066_T	130	missense	MODERATE	False
chrXIV	642458	C	707.17		T	T|synonymous_variant|LOW|YNR008W|YNR008W|transcript|TRANSCRIPT_YNR008W|protein_coding|1/1|c.1854C>T|p.His618His|1854/1986|1854/1986|618/661||,T|upstream_gene_variant|MODIFIER|YNR005C|YNR005C|transcript|TRANSCRIPT_YNR005C|protein_coding||c.-4914G>A|||||4914|,T|upstream_gene_variant|MODIFIER|YNR007C|YNR007C|transcript|TRANSCRIPT_YNR007C|protein_coding||c.-2135G>A|||||2135|,T|upstream_gene_variant|MODIFIER|YNR009W|YNR009W|transcript|TRANSCRIPT_YNR009W|protein_coding||c.-441C>T|||||441|,T|upstream_gene_variant|MODIFIER|YNR010W|YNR010W|transcript|TRANSCRIPT_YNR010W|protein_coding||c.-1495C>T|||||1495|,T|downstream_gene_variant|MODIFIER|YNR006W|YNR006W|transcript|TRANSCRIPT_YNR006W|protein_coding||c.*3395C>T|||||3395|,T|downstream_gene_variant|MODIFIER|YNR011C|YNR011C|transcript|TRANSCRIPT_YNR011C|protein_coding||c.*2071G>A|||||2071|	70_0.0;1410_0.0;2640_0.0;5150_0.0;7530_0.9333333333333333;10150_1.0	22.0	22.0	0.0	1.0	True	True	2	18.0	10	20.0	7	1.0	0	0.0	0	0.0	0	14.0	8	T|synonymous|LOW|LRO1|YNR008W|618/661|Acyltransferase that converts diacylglycerol to triacylglycerol (TGA)	synonymous	LOW		YNR008W	False	NA	False	False	NA	False	False	NA	False	False	NA	False	True	NA	True	True	NA	True	chrXIV_642458_T	131	synonymous	LOW	False
chrXIV	684201	A	1861.56		T	T|missense_variant|MODERATE|YNR031C|YNR031C|transcript|TRANSCRIPT_YNR031C|protein_coding|1/1|c.1442T>A|p.Leu481Gln|1442/4740|1442/4740|481/1579||,T|upstream_gene_variant|MODIFIER|YNR032W|YNR032W|transcript|TRANSCRIPT_YNR032W|protein_coding||c.-2018A>T|||||2018|,T|upstream_gene_variant|MODIFIER|YNR033W|YNR033W|transcript|TRANSCRIPT_YNR033W|protein_coding||c.-3643A>T|||||3643|,T|downstream_gene_variant|MODIFIER|YNR030W|YNR030W|transcript|TRANSCRIPT_YNR030W|protein_coding||c.*3538A>T|||||3538|,T|downstream_gene_variant|MODIFIER|YNR032C-A|YNR032C-A|transcript|TRANSCRIPT_YNR032C-A|protein_coding||c.*3251T>A|||||3251|	70_0.0;1410_0.0;2640_1.0;5150_1.0;7530_1.0;10150_1.0	54.0	54.0	0.0	1.0	True	True	4	25.0	5	0.0	0	0.0	0	0.0	0	19.0	5	23.0	7	T|missense|MODERATE|SSK2|YNR031C|481/1579|MAP kinase kinase kinase of HOG1 mitogen-activated signaling pathway	missense	MODERATE	YNR031C		False	NA	False	False	NA	False	True	NA	True	True	NA	True	True	NA	True	True	NA	True	chrXIV_684201_T	132	missense	MODERATE	False
chrXIV	725559	T	1841.79		G	G|upstream_gene_variant|MODIFIER|YNR052C|YNR052C|transcript|TRANSCRIPT_YNR052C|protein_coding||c.-4733A>C|||||4733|,G|upstream_gene_variant|MODIFIER|YNR053C|YNR053C|transcript|TRANSCRIPT_YNR053C|protein_coding||c.-2268A>C|||||2268|,G|upstream_gene_variant|MODIFIER|YNR054C|YNR054C|transcript|TRANSCRIPT_YNR054C|protein_coding||c.-1074A>C|||||1074|,G|downstream_gene_variant|MODIFIER|YNR055C|YNR055C|transcript|TRANSCRIPT_YNR055C|protein_coding||c.*3046A>C|||||3046|,G|intergenic_region|MODIFIER|YNR054C-YNR055C|YNR054C-YNR055C|intergenic_region|YNR054C-YNR055C|||n.725559T>G||||||	70_0.0;1410_0.0;2640_0.0;5150_0.3333333333333333;7530_1.0;10150_1.0	52.0	52.0	0.0	1.0	True	True	2	19.0	21	25.0	6	0.0	0	0.0	0	0.0	3	28.0	21		noncoding	NA			False	NA	False	False	NA	False	False	NA	False	False	NA	True	True	NA	True	True	NA	True	chrXIV_725559_G	133	noncoding	NA	False
chrXV	72448	G	449.26		C	C|missense_variant|MODERATE|YOL132W|YOL132W|transcript|TRANSCRIPT_YOL132W|protein_coding|1/1|c.1227G>C|p.Trp409Cys|1227/1416|1227/1416|409/471||,C|upstream_gene_variant|MODIFIER|YOL136C|YOL136C|transcript|TRANSCRIPT_YOL136C|protein_coding||c.-3772C>G|||||3772|,C|upstream_gene_variant|MODIFIER|YOL135C|YOL135C|transcript|TRANSCRIPT_YOL135C|protein_coding||c.-2482C>G|||||2482|,C|upstream_gene_variant|MODIFIER|YOL134C|YOL134C|transcript|TRANSCRIPT_YOL134C|protein_coding||c.-1981C>G|||||1981|,C|upstream_gene_variant|MODIFIER|YOL131W|YOL131W|transcript|TRANSCRIPT_YOL131W|protein_coding||c.-505G>C|||||505|,C|upstream_gene_variant|MODIFIER|YOL130W|YOL130W|transcript|TRANSCRIPT_YOL130W|protein_coding||c.-1874G>C|||||1874|,C|downstream_gene_variant|MODIFIER|YOL133W|YOL133W|transcript|TRANSCRIPT_YOL133W|protein_coding||c.*1836G>C|||||1836|	70_0.0;1410_0.0;2640_0.0;5150_0.0;7530_0.0;10150_1.0	15.0	15.0	0.0	1.0	True	False	1	17.0	13	8.0	11	22.0	0	0.0	0	0.0	0	0.0	15	C|missense|MODERATE|GAS4|YOL132W|409/471|1_3-beta-glucanosyltransferase	missense	MODERATE	YOL132W		False	NA	False	False	NA	False	False	NA	False	False	NA	False	False	NA	False	True	NA	True	chrXV_72448_C	134	missense	MODERATE	False
chrXV	93111	A	1556.72		C	C|upstream_gene_variant|MODIFIER|YOL122C|YOL122C|transcript|TRANSCRIPT_YOL122C|protein_coding||c.-1770T>G|||||1770|,C|upstream_gene_variant|MODIFIER|YOL121C|YOL121C|transcript|TRANSCRIPT_YOL121C|protein_coding||c.-339T>G|||||339|,C|upstream_gene_variant|MODIFIER|YOL117W|YOL117W|transcript|TRANSCRIPT_YOL117W|protein_coding||c.-4362A>C|||||4362|,C|downstream_gene_variant|MODIFIER|YOL123W|YOL123W|transcript|TRANSCRIPT_YOL123W|protein_coding||c.*3741A>C|||||3741|,C|downstream_gene_variant|MODIFIER|YOL120C|YOL120C|transcript|TRANSCRIPT_YOL120C|protein_coding||c.*206T>G|||||206|,C|downstream_gene_variant|MODIFIER|YOL119C|YOL119C|transcript|TRANSCRIPT_YOL119C|protein_coding||c.*1667T>G|||||1667|,C|downstream_gene_variant|MODIFIER|YOL118C|YOL118C|transcript|TRANSCRIPT_YOL118C|protein_coding||c.*3419T>G|||||3419|,C|intergenic_region|MODIFIER|YOL121C-YOL120C|YOL121C-YOL120C|intergenic_region|YOL121C-YOL120C|||n.93111A>C||||||	70_0.0;1410_0.0;2640_0.0;5150_0.42857142857142855;7530_1.0;10150_1.0	50.0	50.0	0.0	1.0	True	True	3	24.0	8	20.0	8	0.0	0	0.0	0	0.0	6	25.0	19		noncoding	NA			False	NA	False	False	NA	False	False	NA	False	False	NA	True	True	NA	True	True	NA	True	chrXV_93111_C	135	noncoding	NA	False
chrXV	159112	T	1142.38		A	A|missense_variant|MODERATE|YOL086W-A|YOL086W-A|transcript|TRANSCRIPT_YOL086W-A|protein_coding|1/1|c.18T>A|p.Asp6Glu|18/273|18/273|6/90||,A|upstream_gene_variant|MODIFIER|YOL088C|YOL088C|transcript|TRANSCRIPT_YOL088C|protein_coding||c.-4445A>T|||||4445|,A|upstream_gene_variant|MODIFIER|YOL087C|YOL087C|transcript|TRANSCRIPT_YOL087C|protein_coding||c.-553A>T|||||553|,A|upstream_gene_variant|MODIFIER|YOL085W-A|YOL085W-A|transcript|TRANSCRIPT_YOL085W-A|protein_coding||c.-2389T>A|||||2389|,A|upstream_gene_variant|MODIFIER|YOL084W|YOL084W|transcript|TRANSCRIPT_YOL084W|protein_coding||c.-3166T>A|||||3166|,A|downstream_gene_variant|MODIFIER|YOL086C|YOL086C|transcript|TRANSCRIPT_YOL086C|protein_coding||c.*358A>T|||||358|,A|downstream_gene_variant|MODIFIER|YOL085C|YOL085C|transcript|TRANSCRIPT_YOL085C|protein_coding||c.*2483A>T|||||2483|	70_0.0;1410_0.0;2640_0.0;5150_0.0;7530_1.0;10150_1.0	36.0	36.0	0.0	1.0	True	True	2	25.0	10	28.0	8	0.0	0	0.0	0	0.0	0	18.0	18	A|missense|MODERATE|MHF1|YOL086W-A|6/90|Component of the heterotetrameric MHF histone-fold complex	missense	MODERATE	YOL086W-A		False	NA	False	False	NA	False	False	NA	False	False	NA	False	True	NA	True	True	NA	True	chrXV_159112_A	136	missense	MODERATE	False
chrXV	184578	C	256.57		A	A|missense_variant|MODERATE|YOL078W|YOL078W|transcript|TRANSCRIPT_YOL078W|protein_coding|1/1|c.2975C>A|p.Ala992Glu|2975/3531|2975/3531|992/1176||,A|upstream_gene_variant|MODIFIER|YOL080C|YOL080C|transcript|TRANSCRIPT_YOL080C|protein_coding||c.-3229G>T|||||3229|,A|upstream_gene_variant|MODIFIER|YOL077W-A|YOL077W-A|transcript|TRANSCRIPT_YOL077W-A|protein_coding||c.-782C>A|||||782|,A|upstream_gene_variant|MODIFIER|YOL076W|YOL076W|transcript|TRANSCRIPT_YOL076W|protein_coding||c.-2368C>A|||||2368|,A|downstream_gene_variant|MODIFIER|YOL081W|YOL081W|transcript|TRANSCRIPT_YOL081W|protein_coding||c.*4347C>A|||||4347|,A|downstream_gene_variant|MODIFIER|YOL079W|YOL079W|transcript|TRANSCRIPT_YOL079W|protein_coding||c.*3201C>A|||||3201|,A|downstream_gene_variant|MODIFIER|YOL077C|YOL077C|transcript|TRANSCRIPT_YOL077C|protein_coding||c.*1192G>T|||||1192|	70_0.0;2640_0.0;5150_0.0;7530_0.30303030303030304;10150_0.0	10.0	10.0	0.0	1.0	True	False	1	24.0	4	22.0	12	23.0	16	0.0	0	0.0	0	10.0	0	A|missense|MODERATE|AVO1|YOL078W|992/1176|Component of a membrane-bound complex containing the Tor2p kinase	missense	MODERATE	YOL078W		False	NA	False	False	NA	False	False	NA	False	False	NA	False	False	NA	False	False	NA	False	chrXV_184578_A	137	missense	MODERATE	False
chrXV	215811	C	2693.91		T	T|synonymous_variant|LOW|YOL060C|YOL060C|transcript|TRANSCRIPT_YOL060C|protein_coding|1/1|c.249G>A|p.Leu83Leu|249/2121|249/2121|83/706||,T|upstream_gene_variant|MODIFIER|YOL062C|YOL062C|transcript|TRANSCRIPT_YOL062C|protein_coding||c.-3894G>A|||||3894|,T|upstream_gene_variant|MODIFIER|YOL059W|YOL059W|transcript|TRANSCRIPT_YOL059W|protein_coding||c.-1237C>T|||||1237|,T|upstream_gene_variant|MODIFIER|YOL058W|YOL058W|transcript|TRANSCRIPT_YOL058W|protein_coding||c.-3322C>T|||||3322|,T|upstream_gene_variant|MODIFIER|YOL057W|YOL057W|transcript|TRANSCRIPT_YOL057W|protein_coding||c.-4878C>T|||||4878|,T|downstream_gene_variant|MODIFIER|YOL061W|YOL061W|transcript|TRANSCRIPT_YOL061W|protein_coding||c.*2155C>T|||||2155|	70_0.0;1410_0.0;2640_1.0;5150_1.0;7530_1.0;10150_1.0	81.0	81.0	0.0	1.0	True	True	4	14.0	7	0.0	0	0.0	0	0.0	0	15.0	11	34.0	21	T|synonymous|LOW|MAM3|YOL060C|83/706|Protein required for normal mitochondrial morphology	synonymous	LOW		YOL060C	False	NA	False	False	NA	False	True	NA	True	True	NA	True	True	NA	True	True	NA	True	chrXV_215811_T	138	synonymous	LOW	False
chrXV	226505	T	294.55		A	A|upstream_gene_variant|MODIFIER|YOL055C|YOL055C|transcript|TRANSCRIPT_YOL055C|protein_coding||c.-508A>T|||||508|,A|upstream_gene_variant|MODIFIER|YOL054W|YOL054W|transcript|TRANSCRIPT_YOL054W|protein_coding||c.-2031T>A|||||2031|,A|upstream_gene_variant|MODIFIER|YOL053W|YOL053W|transcript|TRANSCRIPT_YOL053W|protein_coding||c.-3502T>A|||||3502|,A|downstream_gene_variant|MODIFIER|YOL057W|YOL057W|transcript|TRANSCRIPT_YOL057W|protein_coding||c.*3681T>A|||||3681|,A|downstream_gene_variant|MODIFIER|YOL056W|YOL056W|transcript|TRANSCRIPT_YOL056W|protein_coding||c.*2404T>A|||||2404|,A|downstream_gene_variant|MODIFIER|YOL052C-A|YOL052C-A|transcript|TRANSCRIPT_YOL052C-A|protein_coding||c.*4987A>T|||||4987|,A|intergenic_region|MODIFIER|YOL055C-YOL054W|YOL055C-YOL054W|intergenic_region|YOL055C-YOL054W|||n.226505T>A||||||	70_0.0;1410_0.0;2640_0.0;5150_0.0;7530_0.0;10150_0.37037037037037035	10.0	10.0	0.0	1.0	True	False	1	28.0	11	24.0	7	40.0	17	0.0	0	0.0	0	0.0	10		noncoding	NA			False	NA	False	False	NA	False	False	NA	False	False	NA	False	False	NA	False	False	NA	True	chrXV_226505_A	139	noncoding	NA	False
chrXV	326568	AT	2142.57		TT	TT|upstream_gene_variant|MODIFIER|YOL003C|YOL003C|transcript|TRANSCRIPT_YOL003C|protein_coding||c.-3652T>A|||||3652|,TT|upstream_gene_variant|MODIFIER|YOL002C|YOL002C|transcript|TRANSCRIPT_YOL002C|protein_coding||c.-2282T>A|||||2282|,TT|upstream_gene_variant|MODIFIER|YOR001W|YOR001W|transcript|TRANSCRIPT_YOR001W|protein_coding||c.-186A>T|||||186|,TT|upstream_gene_variant|MODIFIER|YOR002W|YOR002W|transcript|TRANSCRIPT_YOR002W|protein_coding||c.-2771A>T|||||2771|,TT|upstream_gene_variant|MODIFIER|YOR003W|YOR003W|transcript|TRANSCRIPT_YOR003W|protein_coding||c.-4809A>T|||||4809|,TT|downstream_gene_variant|MODIFIER|YOL001W|YOL001W|transcript|TRANSCRIPT_YOL001W|protein_coding||c.*516A>T|||||516|,TT|intergenic_region|MODIFIER|YOL001W-YOR001W|YOL001W-YOR001W|intergenic_region|YOL001W-YOR001W|||n.326568A>T||||||	70_0.0;1410_0.0;2640_0.0;7530_0.36363636363636365;10150_1.0	24.0	24.0	0.0	1.0	True	True	2	10.0	9	19.0	4	14.0	0	0.0	0	0.0	0	8.0	16		noncoding	NA			False	NA	False	False	NA	False	False	NA	False	False	NA	False	False	NA	True	True	NA	True	chrXV_326568_TT	140	noncoding	NA	False
chrXV	348661	G	1962.52		T	T|upstream_gene_variant|MODIFIER|YOR010C|YOR010C|transcript|TRANSCRIPT_YOR010C|protein_coding||c.-1789C>A|||||1789|,T|upstream_gene_variant|MODIFIER|YOR011W|YOR011W|transcript|TRANSCRIPT_YOR011W|protein_coding||c.-940G>T|||||940|,T|downstream_gene_variant|MODIFIER|YOR008W-B|YOR008W-B|transcript|TRANSCRIPT_YOR008W-B|protein_coding||c.*4709G>T|||||4709|,T|downstream_gene_variant|MODIFIER|YOR009W|YOR009W|transcript|TRANSCRIPT_YOR009W|protein_coding||c.*2941G>T|||||2941|,T|intergenic_region|MODIFIER|YOR010C-YOR011W|YOR010C-YOR011W|intergenic_region|YOR010C-YOR011W|||n.348661G>T||||||	70_0.0;1410_0.0;2640_0.0;5150_0.0;7530_1.0;10150_1.0	55.0	55.0	0.0	1.0	True	True	2	17.0	11	22.0	7	0.0	0	0.0	0	0.0	0	29.0	26		noncoding	NA			False	NA	False	False	NA	False	False	NA	False	False	NA	False	True	NA	True	True	NA	True	chrXV_348661_T	141	noncoding	NA	False
chrXV	444709	G	1049.68		C	C|missense_variant|MODERATE|YOR063W|YOR063W|transcript|TRANSCRIPT_YOR063W|protein_coding|1/1|c.102G>C|p.Lys34Asn|102/1164|102/1164|34/387||,C|upstream_gene_variant|MODIFIER|YOR059C|YOR059C|transcript|TRANSCRIPT_YOR059C|protein_coding||c.-4529C>G|||||4529|,C|upstream_gene_variant|MODIFIER|YOR060C|YOR060C|transcript|TRANSCRIPT_YOR060C|protein_coding||c.-3624C>G|||||3624|,C|upstream_gene_variant|MODIFIER|YOR062C|YOR062C|transcript|TRANSCRIPT_YOR062C|protein_coding||c.-1256C>G|||||1256|,C|upstream_gene_variant|MODIFIER|YOR065W|YOR065W|transcript|TRANSCRIPT_YOR065W|protein_coding||c.-2652G>C|||||2652|,C|upstream_gene_variant|MODIFIER|YOR066W|YOR066W|transcript|TRANSCRIPT_YOR066W|protein_coding||c.-4649G>C|||||4649|,C|downstream_gene_variant|MODIFIER|YOR061W|YOR061W|transcript|TRANSCRIPT_YOR061W|protein_coding||c.*2234G>C|||||2234|,C|downstream_gene_variant|MODIFIER|YOR064C|YOR064C|transcript|TRANSCRIPT_YOR064C|protein_coding||c.*1292C>G|||||1292|	70_0.0;1410_0.0;2640_0.0;5150_1.0;7530_1.0;10150_1.0	32.0	32.0	0.0	1.0	True	True	3	18.0	12	20.0	0	0.0	0	0.0	0	0.0	10	12.0	10	C|missense|MODERATE|RPL3|YOR063W|34/387|Ribosomal 60S subunit protein L3	missense	MODERATE	YOR063W		False	NA	False	False	NA	False	False	NA	False	True	NA	True	True	NA	True	True	NA	True	chrXV_444709_C	142	missense	MODERATE	False
chrXV	482996	C	1149.29		G	G|missense_variant|MODERATE|YOR085W|YOR085W|transcript|TRANSCRIPT_YOR085W|protein_coding|1/1|c.1042C>G|p.Pro348Ala|1042/1053|1042/1053|348/350||,G|upstream_gene_variant|MODIFIER|YOR081C|YOR081C|transcript|TRANSCRIPT_YOR081C|protein_coding||c.-3886G>C|||||3886|,G|upstream_gene_variant|MODIFIER|YOR082C|YOR082C|transcript|TRANSCRIPT_YOR082C|protein_coding||c.-3437G>C|||||3437|,G|upstream_gene_variant|MODIFIER|YOR087W|YOR087W|transcript|TRANSCRIPT_YOR087W|protein_coding||c.-4633C>G|||||4633|,G|downstream_gene_variant|MODIFIER|YOR083W|YOR083W|transcript|TRANSCRIPT_YOR083W|protein_coding||c.*2654C>G|||||2654|,G|downstream_gene_variant|MODIFIER|YOR084W|YOR084W|transcript|TRANSCRIPT_YOR084W|protein_coding||c.*1324C>G|||||1324|,G|downstream_gene_variant|MODIFIER|YOR086C|YOR086C|transcript|TRANSCRIPT_YOR086C|protein_coding||c.*145G>C|||||145|	70_0.0;1410_0.0;2640_1.0;5150_1.0;7530_1.0	35.0	35.0	0.0	1.0	True	True	3	12.0	13	0.0	0	0.0	0	0.0	0	13.0	6	12.0	4	G|missense|MODERATE|OST3|YOR085W|348/350|Gamma subunit of the oligosaccharyltransferase complex of the ER lumen	missense	MODERATE	YOR085W		False	NA	False	False	NA	False	True	NA	True	True	NA	True	True	NA	True	True	NA	True	chrXV_482996_G	143	missense	MODERATE	False
chrXV	506488	G	1353.4300000000005		A	A|synonymous_variant|LOW|YOR096W|YOR096W|transcript|TRANSCRIPT_YOR096W|protein_coding|2/2|c.372G>A|p.Lys124Lys|372/573|372/573|124/190||,A|upstream_gene_variant|MODIFIER|YOR093C|YOR093C|transcript|TRANSCRIPT_YOR093C|protein_coding||c.-4114C>T|||||4114|,A|upstream_gene_variant|MODIFIER|YOR095C|YOR095C|transcript|TRANSCRIPT_YOR095C|protein_coding||c.-2238C>T|||||2238|,A|downstream_gene_variant|MODIFIER|YOR094W|YOR094W|transcript|TRANSCRIPT_YOR094W|protein_coding||c.*3220G>A|||||3220|,A|downstream_gene_variant|MODIFIER|YOR097C|YOR097C|transcript|TRANSCRIPT_YOR097C|protein_coding||c.*412C>T|||||412|,A|downstream_gene_variant|MODIFIER|YOR098C|YOR098C|transcript|TRANSCRIPT_YOR098C|protein_coding||c.*1382C>T|||||1382|	70_0.0;2640_0.0;5150_1.0;7530_0.9523809523809523;10150_1.0	39.0	39.0	0.0	1.0	True	True	3	18.0	3	23.0	0	1.0	0	0.0	0	0.0	7	20.0	12	A|synonymous|LOW|RPS7A|YOR096W|124/190|Protein component of the small (40S) ribosomal subunit	synonymous	LOW		YOR096W	False	NA	False	False	NA	False	False	NA	False	True	NA	True	True	NA	True	True	NA	True	chrXV_506488_A	144	synonymous	LOW	False
chrXV	850564	C	181.61		T	T|missense_variant|MODERATE|YOR287C|YOR287C|transcript|TRANSCRIPT_YOR287C|protein_coding|1/1|c.862G>A|p.Gly288Ser|862/903|862/903|288/300||,T|upstream_gene_variant|MODIFIER|YOR281C|YOR281C|transcript|TRANSCRIPT_YOR281C|protein_coding||c.-3849G>A|||||3849|,T|upstream_gene_variant|MODIFIER|YOR289W|YOR289W|transcript|TRANSCRIPT_YOR289W|protein_coding||c.-2379C>T|||||2379|,T|downstream_gene_variant|MODIFIER|YOR282W|YOR282W|transcript|TRANSCRIPT_YOR282W|protein_coding||c.*3658C>T|||||3658|,T|downstream_gene_variant|MODIFIER|YOR283W|YOR283W|transcript|TRANSCRIPT_YOR283W|protein_coding||c.*2833C>T|||||2833|,T|downstream_gene_variant|MODIFIER|YOR284W|YOR284W|transcript|TRANSCRIPT_YOR284W|protein_coding||c.*1769C>T|||||1769|,T|downstream_gene_variant|MODIFIER|YOR285W|YOR285W|transcript|TRANSCRIPT_YOR285W|protein_coding||c.*924C>T|||||924|,T|downstream_gene_variant|MODIFIER|YOR286W|YOR286W|transcript|TRANSCRIPT_YOR286W|protein_coding||c.*249C>T|||||249|,T|downstream_gene_variant|MODIFIER|YOR288C|YOR288C|transcript|TRANSCRIPT_YOR288C|protein_coding||c.*1143G>A|||||1143|,T|downstream_gene_variant|MODIFIER|YOR290C|YOR290C|transcript|TRANSCRIPT_YOR290C|protein_coding||c.*4169G>A|||||4169|	70_0.0;1410_0.0;2640_0.0;5150_0.0;7530_0.0;10150_0.5	6.0	6.0	0.0	1.0	True	False	1	31.0	11	23.0	6	26.0	6	0.0	0	0.0	0	0.0	6	T|missense|MODERATE|RRP36|YOR287C|288/300|Component of 90S preribosomes	missense	MODERATE	YOR287C		False	NA	False	False	NA	False	False	NA	False	False	NA	False	False	NA	False	False	NA	True	chrXV_850564_T	145	missense	MODERATE	False
chrXV	864027	C	2836.3099999999995		T	T|synonymous_variant|LOW|YOR291W|YOR291W|transcript|TRANSCRIPT_YOR291W|protein_coding|1/1|c.3267C>T|p.Pro1089Pro|3267/4419|3267/4419|1089/1472||,T|upstream_gene_variant|MODIFIER|YOR290C|YOR290C|transcript|TRANSCRIPT_YOR290C|protein_coding||c.-4183G>A|||||4183|,T|upstream_gene_variant|MODIFIER|YOR293W|YOR293W|transcript|TRANSCRIPT_YOR293W|protein_coding||c.-2657C>T|||||2657|,T|upstream_gene_variant|MODIFIER|YOR294W|YOR294W|transcript|TRANSCRIPT_YOR294W|protein_coding||c.-3899C>T|||||3899|,T|upstream_gene_variant|MODIFIER|YOR295W|YOR295W|transcript|TRANSCRIPT_YOR295W|protein_coding||c.-4767C>T|||||4767|,T|downstream_gene_variant|MODIFIER|YOR292C|YOR292C|transcript|TRANSCRIPT_YOR292C|protein_coding||c.*1212G>A|||||1212|,T|downstream_gene_variant|MODIFIER|YOR293C-A|YOR293C-A|transcript|TRANSCRIPT_YOR293C-A|protein_coding||c.*3557G>A|||||3557|	70_0.0;1410_1.0;2640_1.0;5150_1.0;7530_1.0;10150_1.0	85.0	85.0	0.0	1.0	True	True	5	16.0	0	0.0	0	0.0	0	0.0	13	12.0	15	29.0	16	T|synonymous|LOW|YPK9|YOR291W|1089/1472|Vacuolar protein with a possible role in sequestering heavy metals	synonymous	LOW		YOR291W	False	NA	False	True	NA	True	True	NA	True	True	NA	True	True	NA	True	True	NA	True	chrXV_864027_T	146	synonymous	LOW	False
chrXV	870397	C	1706.77		T	T|missense_variant|MODERATE|YOR296W|YOR296W|transcript|TRANSCRIPT_YOR296W|protein_coding|1/1|c.610C>T|p.Leu204Phe|610/3870|610/3870|204/1289||,T|upstream_gene_variant|MODIFIER|YOR292C|YOR292C|transcript|TRANSCRIPT_YOR292C|protein_coding||c.-4229G>A|||||4229|,T|upstream_gene_variant|MODIFIER|YOR293C-A|YOR293C-A|transcript|TRANSCRIPT_YOR293C-A|protein_coding||c.-2664G>A|||||2664|,T|upstream_gene_variant|MODIFIER|YOR298W|YOR298W|transcript|TRANSCRIPT_YOR298W|protein_coding||c.-4788C>T|||||4788|,T|downstream_gene_variant|MODIFIER|YOR293W|YOR293W|transcript|TRANSCRIPT_YOR293W|protein_coding||c.*2959C>T|||||2959|,T|downstream_gene_variant|MODIFIER|YOR294W|YOR294W|transcript|TRANSCRIPT_YOR294W|protein_coding||c.*1860C>T|||||1860|,T|downstream_gene_variant|MODIFIER|YOR295W|YOR295W|transcript|TRANSCRIPT_YOR295W|protein_coding||c.*917C>T|||||917|,T|downstream_gene_variant|MODIFIER|YOR297C|YOR297C|transcript|TRANSCRIPT_YOR297C|protein_coding||c.*3932G>A|||||3932|	70_0.0;1410_0.0;2640_0.0;5150_1.0;7530_1.0;10150_1.0	49.0	49.0	0.0	1.0	True	True	3	17.0	8	18.0	0	0.0	0	0.0	0	0.0	6	30.0	13	T|missense|MODERATE|YOR296W|YOR296W|204/1289|YOR296W	missense	MODERATE	YOR296W		False	NA	False	False	NA	False	False	NA	False	True	NA	True	True	NA	True	True	NA	True	chrXV_870397_T	147	missense	MODERATE	False
chrXV	896474	CTCCTTCTTT	515.45		C	C|disruptive_inframe_deletion|MODERATE|YOR309C|YOR309C|transcript|TRANSCRIPT_YOR309C|protein_coding|1/1|c.182_190delAAAGAAGGA|p.Lys61_Arg63del|190/381|182/381|61/126||,C|disruptive_inframe_deletion|MODERATE|YOR310C|YOR310C|transcript|TRANSCRIPT_YOR310C|protein_coding|1/1|c.1464_1472delAAAGAAGGA|p.Lys489_Glu491del|1472/1536|1464/1536|488/511||,C|upstream_gene_variant|MODIFIER|YOR307C|YOR307C|transcript|TRANSCRIPT_YOR307C|protein_coding||c.-2805_-2797delAAAGAAGGA|||||2797|,C|upstream_gene_variant|MODIFIER|YOR308C|YOR308C|transcript|TRANSCRIPT_YOR308C|protein_coding||c.-510_-502delAAAGAAGGA|||||502|,C|downstream_gene_variant|MODIFIER|YOR311C|YOR311C|transcript|TRANSCRIPT_YOR311C|protein_coding||c.*2159_*2167delAAAGAAGGA|||||2167|,C|downstream_gene_variant|MODIFIER|YOR312C|YOR312C|transcript|TRANSCRIPT_YOR312C|protein_coding||c.*3353_*3361delAAAGAAGGA|||||3361|,C|downstream_gene_variant|MODIFIER|YOR313C|YOR313C|transcript|TRANSCRIPT_YOR313C|protein_coding||c.*4961_*4969delAAAGAAGGA|||||4969|	70_0.0;1410_0.0;2640_0.0;5150_0.0;7530_0.1111111111111111;10150_1.0	13.0	13.0	0.0	1.0	True	False	1	32.0	8	28.0	19	16.0	0	0.0	0	0.0	0	2.0	11	C|indel|MODERATE|YOR309C|YOR309C|61/126|YOR309C,C|indel|MODERATE|NOP58|YOR310C|488/511|Protein involved in producing mature rRNAs and snoRNAs	indel	MODERATE	YOR309C;YOR310C		False	NA	False	False	NA	False	False	NA	False	False	NA	False	False	NA	True	True	NA	True	chrXV_896474_C	148	indel	MODERATE	False
chrXV	898492	G	1061.19		T	T|upstream_gene_variant|MODIFIER|YOR307C|YOR307C|transcript|TRANSCRIPT_YOR307C|protein_coding||c.-4814C>A|||||4814|,T|upstream_gene_variant|MODIFIER|YOR308C|YOR308C|transcript|TRANSCRIPT_YOR308C|protein_coding||c.-2519C>A|||||2519|,T|upstream_gene_variant|MODIFIER|YOR309C|YOR309C|transcript|TRANSCRIPT_YOR309C|protein_coding||c.-1828C>A|||||1828|,T|upstream_gene_variant|MODIFIER|YOR310C|YOR310C|transcript|TRANSCRIPT_YOR310C|protein_coding||c.-546C>A|||||546|,T|upstream_gene_variant|MODIFIER|YOR314W|YOR314W|transcript|TRANSCRIPT_YOR314W|protein_coding||c.-4137G>T|||||4137|,T|downstream_gene_variant|MODIFIER|YOR311C|YOR311C|transcript|TRANSCRIPT_YOR311C|protein_coding||c.*150C>A|||||150|,T|downstream_gene_variant|MODIFIER|YOR312C|YOR312C|transcript|TRANSCRIPT_YOR312C|protein_coding||c.*1344C>A|||||1344|,T|downstream_gene_variant|MODIFIER|YOR313C|YOR313C|transcript|TRANSCRIPT_YOR313C|protein_coding||c.*2952C>A|||||2952|,T|intergenic_region|MODIFIER|YOR310C-YOR311C|YOR310C-YOR311C|intergenic_region|YOR310C-YOR311C|||n.898492G>T||||||	70_0.0;1410_0.0;2640_0.0;5150_0.5;7530_1.0;10150_1.0	34.0	34.0	0.0	1.0	True	True	2	24.0	9	18.0	3	0.0	0	0.0	0	0.0	3	25.0	6		noncoding	NA			False	NA	False	False	NA	False	False	NA	False	False	NA	True	True	NA	True	True	NA	True	chrXV_898492_T	149	noncoding	NA	False
chrXV	942998	C	985.29		T	T|upstream_gene_variant|MODIFIER|YOR329C|YOR329C|transcript|TRANSCRIPT_YOR329C|protein_coding||c.-4063G>A|||||4063|,T|upstream_gene_variant|MODIFIER|YOR330C|YOR330C|transcript|TRANSCRIPT_YOR330C|protein_coding||c.-27G>A|||||27|,T|upstream_gene_variant|MODIFIER|YOR332W|YOR332W|transcript|TRANSCRIPT_YOR332W|protein_coding||c.-244C>T|||||244|,T|upstream_gene_variant|MODIFIER|YOR334W|YOR334W|transcript|TRANSCRIPT_YOR334W|protein_coding||c.-1184C>T|||||1184|,T|upstream_gene_variant|MODIFIER|YOR335W-A|YOR335W-A|transcript|TRANSCRIPT_YOR335W-A|protein_coding||c.-3156C>T|||||3156|,T|downstream_gene_variant|MODIFIER|YOR329W-A|YOR329W-A|transcript|TRANSCRIPT_YOR329W-A|protein_coding||c.*3855C>T|||||3855|,T|downstream_gene_variant|MODIFIER|YOR331C|YOR331C|transcript|TRANSCRIPT_YOR331C|protein_coding||c.*153G>A|||||153|,T|downstream_gene_variant|MODIFIER|YOR333C|YOR333C|transcript|TRANSCRIPT_YOR333C|protein_coding||c.*1129G>A|||||1129|,T|downstream_gene_variant|MODIFIER|YOR335C|YOR335C|transcript|TRANSCRIPT_YOR335C|protein_coding||c.*2821G>A|||||2821|,T|intergenic_region|MODIFIER|YOR330C-YOR331C|YOR330C-YOR331C|intergenic_region|YOR330C-YOR331C|||n.942998C>T||||||	70_0.0;1410_0.0;2640_0.0;5150_0.2857142857142857;7530_1.0;10150_1.0	30.0	30.0	0.0	1.0	True	True	2	14.0	9	16.0	5	0.0	0	0.0	0	0.0	2	16.0	12	T|noncoding|MODIFIER|MIP1|YOR330C||Mitochondrial DNA polymerase gamma	noncoding	MODIFIER			False	NA	False	False	NA	False	False	NA	False	False	NA	True	True	NA	True	True	NA	True	chrXV_942998_T	150	noncoding	MODIFIER	False
chrXV	955833	T	2111.82		C	C|missense_variant|MODERATE|YOR337W|YOR337W|transcript|TRANSCRIPT_YOR337W|protein_coding|1/1|c.1904T>C|p.Ile635Thr|1904/2280|1904/2280|635/759||,C|upstream_gene_variant|MODIFIER|YOR338W|YOR338W|transcript|TRANSCRIPT_YOR338W|protein_coding||c.-651T>C|||||651|,C|upstream_gene_variant|MODIFIER|YOR341W|YOR341W|transcript|TRANSCRIPT_YOR341W|protein_coding||c.-4740T>C|||||4740|,C|downstream_gene_variant|MODIFIER|YOR336W|YOR336W|transcript|TRANSCRIPT_YOR336W|protein_coding||c.*2377T>C|||||2377|,C|downstream_gene_variant|MODIFIER|YOR339C|YOR339C|transcript|TRANSCRIPT_YOR339C|protein_coding||c.*2115A>G|||||2115|,C|downstream_gene_variant|MODIFIER|YOR340C|YOR340C|transcript|TRANSCRIPT_YOR340C|protein_coding||c.*2955A>G|||||2955|	70_0.0;2640_1.0;5150_1.0;7530_1.0;10150_1.0	61.0	61.0	0.0	1.0	True	True	4	20.0	4	0.0	0	0.0	0	0.0	0	17.0	6	27.0	11	C|missense|MODERATE|TEA1|YOR337W|635/759|Ty1 enhancer activator involved in Ty enhancer-mediated transcription	missense	MODERATE	YOR337W		False	NA	False	False	NA	False	True	NA	True	True	NA	True	True	NA	True	True	NA	True	chrXV_955833_C	151	missense	MODERATE	False
chrXV	975984	A	328.57		G	G|downstream_gene_variant|MODIFIER|CDS_XV_970164_971480|GENE_CDS_XV_970164_971480|transcript|YOR343W-A|protein_coding||c.*4504A>G|||||4504|,G|downstream_gene_variant|MODIFIER|CDS_XV_970164_971457|GENE_CDS_XV_970164_971457|transcript|YOR343W-B|protein_coding||c.*507A>G|||||507|,G|downstream_gene_variant|MODIFIER|YOR344C|YOR344C|transcript|TRANSCRIPT_YOR344C|protein_coding||c.*796T>C|||||796|,G|intergenic_region|MODIFIER|CDS_XV_970164_971457-YOR344C|GENE_CDS_XV_970164_971457-YOR344C|intergenic_region|GENE_CDS_XV_970164_971457-YOR344C|||n.975984A>G||||||	70_0.0;1410_0.0;2640_0.0;5150_0.0;7530_0.0;10150_0.625	10.0	10.0	0.0	1.0	True	False	1	25.0	5	20.0	13	27.0	6	0.0	0	0.0	0	0.0	10		noncoding	NA			False	NA	False	False	NA	False	False	NA	False	False	NA	False	False	NA	False	False	NA	True	chrXV_975984_G	152	noncoding	NA	False
chrXV	1021659	C	1133.67		T	T|synonymous_variant|LOW|YOR363C|YOR363C|transcript|TRANSCRIPT_YOR363C|protein_coding|1/1|c.1140G>A|p.Ala380Ala|1140/2991|1140/2991|380/996||,T|upstream_gene_variant|MODIFIER|YOR361C|YOR361C|transcript|TRANSCRIPT_YOR361C|protein_coding||c.-4421G>A|||||4421|,T|upstream_gene_variant|MODIFIER|YOR362C|YOR362C|transcript|TRANSCRIPT_YOR362C|protein_coding||c.-3327G>A|||||3327|,T|upstream_gene_variant|MODIFIER|YOR364W|YOR364W|transcript|TRANSCRIPT_YOR364W|protein_coding||c.-1298C>T|||||1298|,T|upstream_gene_variant|MODIFIER|YOR366W|YOR366W|transcript|TRANSCRIPT_YOR366W|protein_coding||c.-3183C>T|||||3183|,T|upstream_gene_variant|MODIFIER|YOR367W|YOR367W|transcript|TRANSCRIPT_YOR367W|protein_coding||c.-3934C>T|||||3934|,T|upstream_gene_variant|MODIFIER|YOR368W|YOR368W|transcript|TRANSCRIPT_YOR368W|protein_coding||c.-4770C>T|||||4770|,T|downstream_gene_variant|MODIFIER|YOR365C|YOR365C|transcript|TRANSCRIPT_YOR365C|protein_coding||c.*1388G>A|||||1388|	70_0.0;1410_0.0;2640_0.0;5150_0.0;7530_1.0;10150_1.0	34.0	36.0	0.0	0.9444444444444444	True	True	2	19.0	8	18.0	8	0.0	0	0.0	0	0.0	0	17.0	17	T|synonymous|LOW|PIP2|YOR363C|380/996|Autoregulatory_ oleate-activated transcription factor	synonymous	LOW		YOR363C	False	NA	False	False	NA	False	False	NA	False	False	NA	False	True	NA	True	True	NA	True	chrXV_1021659_T	153	synonymous	LOW	False
chrXVI	117183	T	608.81		TCAGCAGCAGCAA	TCAGCAGCAGCAA|disruptive_inframe_insertion|MODERATE|YPL229W|YPL229W|transcript|TRANSCRIPT_YPL229W|protein_coding|1/1|c.138_149dupGCAACAGCAGCA|p.Gln47_Gln50dup|150/621|150/621|50/206||INFO_REALIGN_3_PRIME,TCAGCAGCAGCAA|upstream_gene_variant|MODIFIER|YPL228W|YPL228W|transcript|TRANSCRIPT_YPL228W|protein_coding||c.-1199_-1198insCAGCAGCAGCAA|||||1198|,TCAGCAGCAGCAA|upstream_gene_variant|MODIFIER|YPL226W|YPL226W|transcript|TRANSCRIPT_YPL226W|protein_coding||c.-4584_-4583insCAGCAGCAGCAA|||||4583|,TCAGCAGCAGCAA|downstream_gene_variant|MODIFIER|YPL231W|YPL231W|transcript|TRANSCRIPT_YPL231W|protein_coding||c.*2868_*2869insCAGCAGCAGCAA|||||2869|,TCAGCAGCAGCAA|downstream_gene_variant|MODIFIER|YPL230W|YPL230W|transcript|TRANSCRIPT_YPL230W|protein_coding||c.*696_*697insCAGCAGCAGCAA|||||697|,TCAGCAGCAGCAA|downstream_gene_variant|MODIFIER|YPL227C|YPL227C|transcript|TRANSCRIPT_YPL227C|protein_coding||c.*2968_*2979dupTTGCTGCTGCTG|||||2979|	70_0.0;1410_0.0;2640_0.0;5150_0.0;7530_0.75;10150_1.0	14.0	14.0	0.0	1.0	True	True	2	18.0	13	20.0	7	3.0	0	0.0	0	0.0	0	9.0	5	TCAGCAGCAGCAA|indel|MODERATE|YPL229W|YPL229W|50/206|YPL229W	indel	MODERATE	YPL229W		False	NA	False	False	NA	False	False	NA	False	False	NA	False	False	NA	True	True	NA	True	chrXVI_117183_TCAGCAGCAGCAA	154	indel	MODERATE	False
chrXVI	301472	A	2066.66		C	C|upstream_gene_variant|MODIFIER|YPL137C|YPL137C|transcript|TRANSCRIPT_YPL137C|protein_coding||c.-4842T>G|||||4842|,C|upstream_gene_variant|MODIFIER|YPL135C-A|YPL135C-A|transcript|TRANSCRIPT_YPL135C-A|protein_coding||c.-3638T>G|||||3638|,C|upstream_gene_variant|MODIFIER|YPL134C|YPL134C|transcript|TRANSCRIPT_YPL134C|protein_coding||c.-1986T>G|||||1986|,C|upstream_gene_variant|MODIFIER|YPL133C|YPL133C|transcript|TRANSCRIPT_YPL133C|protein_coding||c.-261T>G|||||261|,C|upstream_gene_variant|MODIFIER|YPL132W|YPL132W|transcript|TRANSCRIPT_YPL132W|protein_coding||c.-227A>C|||||227|,C|upstream_gene_variant|MODIFIER|YPL131W|YPL131W|transcript|TRANSCRIPT_YPL131W|protein_coding||c.-1632A>C|||||1632|,C|upstream_gene_variant|MODIFIER|YPL130W|YPL130W|transcript|TRANSCRIPT_YPL130W|protein_coding||c.-2898A>C|||||2898|,C|upstream_gene_variant|MODIFIER|YPL129W|YPL129W|transcript|TRANSCRIPT_YPL129W|protein_coding||c.-3809A>C|||||3809|,C|downstream_gene_variant|MODIFIER|YPL136W|YPL136W|transcript|TRANSCRIPT_YPL136W|protein_coding||c.*4835A>C|||||4835|,C|downstream_gene_variant|MODIFIER|YPL135W|YPL135W|transcript|TRANSCRIPT_YPL135W|protein_coding||c.*3439A>C|||||3439|,C|intergenic_region|MODIFIER|YPL133C-YPL132W|YPL133C-YPL132W|intergenic_region|YPL133C-YPL132W|||n.301472A>C||||||	70_0.0;1410_0.0;2640_1.0;5150_1.0;7530_0.96;10150_1.0	60.0	60.0	0.0	1.0	True	True	4	26.0	13	0.0	0	1.0	0	0.0	0	13.0	6	24.0	17		noncoding	NA			False	NA	False	False	NA	False	True	NA	True	True	NA	True	True	NA	True	True	NA	True	chrXVI_301472_C	155	noncoding	NA	False
chrXVI	347530	G	1249.4		C	C|upstream_gene_variant|MODIFIER|YPL110C|YPL110C|transcript|TRANSCRIPT_YPL110C|protein_coding||c.-2808C>G|||||2808|,C|upstream_gene_variant|MODIFIER|YPL109C|YPL109C|transcript|TRANSCRIPT_YPL109C|protein_coding||c.-158C>G|||||158|,C|upstream_gene_variant|MODIFIER|YPL108W|YPL108W|transcript|TRANSCRIPT_YPL108W|protein_coding||c.-899G>C|||||899|,C|upstream_gene_variant|MODIFIER|YPL107W|YPL107W|transcript|TRANSCRIPT_YPL107W|protein_coding||c.-1572G>C|||||1572|,C|downstream_gene_variant|MODIFIER|YPL106C|YPL106C|transcript|TRANSCRIPT_YPL106C|protein_coding||c.*2647C>G|||||2647|,C|intergenic_region|MODIFIER|YPL109C-YPL108W|YPL109C-YPL108W|intergenic_region|YPL109C-YPL108W|||n.347530G>C||||||	70_0.0;1410_0.0;2640_0.0;5150_0.0;7530_1.0;10150_1.0	37.0	37.0	0.0	1.0	True	True	2	25.0	11	17.0	10	0.0	0	0.0	0	0.0	0	25.0	12		noncoding	NA			False	NA	False	False	NA	False	False	NA	False	False	NA	False	True	NA	True	True	NA	True	chrXVI_347530_C	156	noncoding	NA	False
chrXVI	448871	A	275.64		C	C|missense_variant|MODERATE|YPL058C|YPL058C|transcript|TRANSCRIPT_YPL058C|protein_coding|1/1|c.1490T>G|p.Met497Arg|1490/4536|1490/4536|497/1511||,C|downstream_gene_variant|MODIFIER|YPL059W|YPL059W|transcript|TRANSCRIPT_YPL059W|protein_coding||c.*3857A>C|||||3857|,C|downstream_gene_variant|MODIFIER|YPL057C|YPL057C|transcript|TRANSCRIPT_YPL057C|protein_coding||c.*3021T>G|||||3021|,C|downstream_gene_variant|MODIFIER|YPL056C|YPL056C|transcript|TRANSCRIPT_YPL056C|protein_coding||c.*4542T>G|||||4542|	70_0.0;1410_0.0;2640_0.0;5150_0.0;7530_0.37037037037037035;10150_0.0	10.0	10.0	0.0	1.0	True	False	1	32.0	10	19.0	8	17.0	12	0.0	0	0.0	0	10.0	0	C|missense|MODERATE|PDR12|YPL058C|497/1511|Plasma membrane ATP-binding cassette (ABC) transporter	missense	MODERATE	YPL058C		False	NA	False	False	NA	False	False	NA	False	False	NA	False	False	NA	False	False	NA	False	chrXVI_448871_C	157	missense	MODERATE	False
chrXVI	568759	G	1574.9299999999994		C	C|missense_variant|MODERATE|YPR006C|YPR006C|transcript|TRANSCRIPT_YPR006C|protein_coding|1/1|c.220C>G|p.His74Asp|220/1728|220/1728|74/575||,C|upstream_gene_variant|MODIFIER|YPR004C|YPR004C|transcript|TRANSCRIPT_YPR004C|protein_coding||c.-3736C>G|||||3736|,C|upstream_gene_variant|MODIFIER|YPR005C|YPR005C|transcript|TRANSCRIPT_YPR005C|protein_coding||c.-2106C>G|||||2106|,C|upstream_gene_variant|MODIFIER|YPR008W|YPR008W|transcript|TRANSCRIPT_YPR008W|protein_coding||c.-4241G>C|||||4241|,C|downstream_gene_variant|MODIFIER|YPR007C|YPR007C|transcript|TRANSCRIPT_YPR007C|protein_coding||c.*559C>G|||||559|	70_0.0;1410_0.0;2640_0.0;7530_1.0;10150_1.0	47.0	47.0	0.0	1.0	True	True	2	15.0	7	21.0	0	0.0	0	0.0	0	0.0	2	32.0	13	C|missense|MODERATE|ICL2|YPR006C|74/575|2-methylisocitrate lyase of the mitochondrial matrix	missense	MODERATE	YPR006C		False	NA	False	False	NA	False	False	NA	False	False	NA	False	True	NA	True	True	NA	True	chrXVI_568759_C	158	missense	MODERATE	False
chrXVI	724355	T	785.74		G	G|synonymous_variant|LOW|YPR095C|YPR095C|transcript|TRANSCRIPT_YPR095C|protein_coding|1/1|c.345A>C|p.Gly115Gly|345/3681|345/3681|115/1226||,G|upstream_gene_variant|MODIFIER|YPR093C|YPR093C|transcript|TRANSCRIPT_YPR093C|protein_coding||c.-3949A>C|||||3949|,G|upstream_gene_variant|MODIFIER|YPR097W|YPR097W|transcript|TRANSCRIPT_YPR097W|protein_coding||c.-1021T>G|||||1021|,G|downstream_gene_variant|MODIFIER|YPR094W|YPR094W|transcript|TRANSCRIPT_YPR094W|protein_coding||c.*3413T>G|||||3413|,G|downstream_gene_variant|MODIFIER|YPR096C|YPR096C|transcript|TRANSCRIPT_YPR096C|protein_coding||c.*469A>C|||||469|,G|downstream_gene_variant|MODIFIER|YPR098C|YPR098C|transcript|TRANSCRIPT_YPR098C|protein_coding||c.*4574A>C|||||4574|	70_0.0;1410_0.0;2640_0.0;5150_0.0;7530_1.0;10150_1.0	24.0	24.0	0.0	1.0	True	True	2	7.0	8	23.0	9	0.0	0	0.0	0	0.0	0	12.0	12	G|synonymous|LOW|SYT1|YPR095C|115/1226|Guanine nucleotide exchange factor (GEF) for Arf proteins	synonymous	LOW		YPR095C	False	NA	False	False	NA	False	False	NA	False	False	NA	False	True	NA	True	True	NA	True	chrXVI_724355_G	159	synonymous	LOW	False
chrXVI	784359	C	184.85		A	A|missense_variant|MODERATE|YPR122W|YPR122W|transcript|TRANSCRIPT_YPR122W|protein_coding|1/1|c.2333C>A|p.Thr778Asn|2333/3627|2333/3627|778/1208||,A|upstream_gene_variant|MODIFIER|YPR124W|YPR124W|transcript|TRANSCRIPT_YPR124W|protein_coding||c.-1831C>A|||||1831|,A|upstream_gene_variant|MODIFIER|YPR125W|YPR125W|transcript|TRANSCRIPT_YPR125W|protein_coding||c.-3584C>A|||||3584|,A|downstream_gene_variant|MODIFIER|YPR121W|YPR121W|transcript|TRANSCRIPT_YPR121W|protein_coding||c.*4076C>A|||||4076|,A|downstream_gene_variant|MODIFIER|YPR123C|YPR123C|transcript|TRANSCRIPT_YPR123C|protein_coding||c.*1764G>T|||||1764|,A|downstream_gene_variant|MODIFIER|YPR126C|YPR126C|transcript|TRANSCRIPT_YPR126C|protein_coding||c.*4700G>T|||||4700|	70_0.0;2640_0.0;5150_0.0;7530_0.0;10150_1.0	6.0	6.0	0.0	1.0	True	False	1	18.0	3	10.0	6	26.0	0	0.0	0	0.0	0	0.0	6	A|missense|MODERATE|AXL1|YPR122W|778/1208|Haploid specific endoprotease of a-factor mating pheromone	missense	MODERATE	YPR122W		False	NA	False	False	NA	False	False	NA	False	False	NA	False	False	NA	False	True	NA	True	chrXVI_784359_A	160	missense	MODERATE	False
chrXVI	946226	G	173.99		T	T|missense_variant|MODERATE|YPR204W|YPR204W|transcript|TRANSCRIPT_YPR204W|protein_coding|1/1|c.1642G>T|p.Asp548Tyr|1642/3099|1642/3099|548/1032||,T|downstream_gene_variant|MODIFIER|YPR202W|YPR202W|transcript|TRANSCRIPT_YPR202W|protein_coding||c.*2348G>T|||||2348|,T|downstream_gene_variant|MODIFIER|YPR203W|YPR203W|transcript|TRANSCRIPT_YPR203W|protein_coding||c.*2056G>T|||||2056|,T|downstream_gene_variant|MODIFIER|YPR204C-A|YPR204C-A|transcript|TRANSCRIPT_YPR204C-A|protein_coding||c.*612C>A|||||612|	70_0.0;1410_0.0;2640_0.0;5150_0.0;7530_0.1791044776119403;10150_0.1111111111111111	13.0	13.0	0.0	1.0	True	False	1	79.0	7	55.0	24	55.0	8	0.0	0	0.0	0	12.0	1	T|missense|MODERATE|YPR204W|YPR204W|548/1032|DNA helicase encoded within the telomeric Y' element	missense	MODERATE	YPR204W		False	NA	False	False	NA	False	False	NA	False	False	NA	False	False	NA	True	False	NA	True	chrXVI_946226_T	161	missense	MODERATE	True
