## Supplementary File 2 (Variant Calls) for "Phenotypic and molecular evolution across 10,000 generations in laboratory budding yeast populations": P2C02_processed.tsv

CHROM	POS	REF	QUAL	SVTYPE	ALT	ANN	af_trajectory	well_total_alt_counts	total_alt_counts	all_G70_alt_counts	perc_of_alt	filter_1	filter_2	tps_w_at_least_5	G70_ref_counts	G1410_ref_counts	G2640_ref_counts	G5150_ref_counts	G7530_ref_counts	G10150_ref_counts	G70_alt_counts	G1410_alt_counts	G2640_alt_counts	G5150_alt_counts	G7530_alt_counts	G10150_alt_counts	ANN_simpler	mutation_type	mutation_impact	ORF_hit	ORF_hit_synonymous	fixed_by_70	LOH_fixed_by_70	present_at_70	fixed_by_1410	LOH_fixed_by_1410	present_at_1410	fixed_by_2640	LOH_fixed_by_2640	present_at_2640	fixed_by_5150	LOH_fixed_by_5150	present_at_5150	fixed_by_7530	LOH_fixed_by_7530	present_at_7530	fixed_by_10150	LOH_fixed_by_10150	present_at_10150	ID	mutation_group	group_mutation_type	group_mutation_impact	in_telomere
chrI	382	N	1423.31	BND	]CHRXI:658]N	]CHRXI:658]N|gene_fusion&frameshift_variant|HIGH|YAL069W&YKL225W|YAL069W&YKL225W|transcript|TRANSCRIPT_YAL069W|protein_coding|1/1|t(I%3BXI)(%3B)(c.49)|t(I%3BXI)(TRANSCRIPT_YAL069W:Thr17_Ter105%3BTRANSCRIPT_YKL225W:Met1_Cys70)|||||	70_0.0;1410_0.7142857142857143;2640_0.3333333333333333;5150_0.36363636363636365;7530_0.48214285714285715;10150_0.4444444444444444	62.0	65.0	0.0	0.953846153846154	True	True	4	141.0	2	36.0	7	29.0	10	0.0	5	18.0	4	27.0	8	]CHRXI:658]N|SV|||||	SV	SV			False	NA	False	False	NA	True	False	NA	True	False	NA	True	False	NA	True	False	NA	True	chrI_382_]CHRXI:658]N	1	SV	SV	True
chrI	561	C	226.57		T	T|synonymous_variant|LOW|YAL069W|YAL069W|transcript|TRANSCRIPT_YAL069W|protein_coding|1/1|c.228C>T|p.Val76Val|228/315|228/315|76/104||,T|synonymous_variant|LOW|YAL068W-A|YAL068W-A|transcript|TRANSCRIPT_YAL068W-A|protein_coding|1/1|c.25C>T|p.Leu9Leu|25/255|25/255|9/84||,T|upstream_gene_variant|MODIFIER|YAL067W-A|YAL067W-A|transcript|TRANSCRIPT_YAL067W-A|protein_coding||c.-1918C>T|||||1918|,T|downstream_gene_variant|MODIFIER|YAL068C|YAL068C|transcript|TRANSCRIPT_YAL068C|protein_coding||c.*1245G>A|||||1245|	70_0.0;2640_0.38095238095238093;5150_0.0;7530_0.0;10150_0.0	8.0	8.0	0.0	1.0	True	False	1	41.0	2	13.0	6	20.0	7	0.0	0	8.0	0	0.0	0	T|synonymous|LOW|YAL069W|YAL069W|76/104|YAL069W,T|synonymous|LOW|YAL068W-A|YAL068W-A|9/84|YAL068W-A	synonymous	LOW		YAL069W;YAL068W-A	False	NA	False	False	NA	False	False	NA	False	False	NA	False	False	NA	False	False	NA	False	chrI_561_T	2	missense	MODERATE	True
chrI	574	C	265.56		A	A|missense_variant|MODERATE|YAL069W|YAL069W|transcript|TRANSCRIPT_YAL069W|protein_coding|1/1|c.241C>A|p.His81Asn|241/315|241/315|81/104||,A|missense_variant|MODERATE|YAL068W-A|YAL068W-A|transcript|TRANSCRIPT_YAL068W-A|protein_coding|1/1|c.38C>A|p.Pro13Gln|38/255|38/255|13/84||,A|upstream_gene_variant|MODIFIER|YAL067W-A|YAL067W-A|transcript|TRANSCRIPT_YAL067W-A|protein_coding||c.-1905C>A|||||1905|,A|downstream_gene_variant|MODIFIER|YAL068C|YAL068C|transcript|TRANSCRIPT_YAL068C|protein_coding||c.*1232G>T|||||1232|	70_0.0;2640_0.391304347826087;5150_0.0;7530_0.0;10150_0.0	9.0	9.0	0.0	1.0	True	False	1	41.0	3	14.0	6	20.0	8	0.0	0	9.0	0	0.0	0	A|missense|MODERATE|YAL069W|YAL069W|81/104|YAL069W,A|missense|MODERATE|YAL068W-A|YAL068W-A|13/84|YAL068W-A	missense	MODERATE	YAL069W;YAL068W-A		False	NA	False	False	NA	False	False	NA	False	False	NA	False	False	NA	False	False	NA	False	chrI_574_A	2	missense	MODERATE	True
chrI	588	G	5115.65		A	A|missense_variant|MODERATE|YAL068W-A|YAL068W-A|transcript|TRANSCRIPT_YAL068W-A|protein_coding|1/1|c.52G>A|p.Ala18Thr|52/255|52/255|18/84||,A|synonymous_variant|LOW|YAL069W|YAL069W|transcript|TRANSCRIPT_YAL069W|protein_coding|1/1|c.255G>A|p.Thr85Thr|255/315|255/315|85/104||,A|upstream_gene_variant|MODIFIER|YAL067W-A|YAL067W-A|transcript|TRANSCRIPT_YAL067W-A|protein_coding||c.-1891G>A|||||1891|,A|downstream_gene_variant|MODIFIER|YAL068C|YAL068C|transcript|TRANSCRIPT_YAL068C|protein_coding||c.*1218C>T|||||1218|	70_0.0;2640_0.391304347826087;5150_0.0;7530_0.0;10150_0.0	9.0	9.0	0.0	1.0	True	False	1	41.0	3	14.0	10	21.0	8	0.0	0	9.0	0	0.0	0	A|missense|MODERATE|YAL068W-A|YAL068W-A|18/84|YAL068W-A,A|synonymous|LOW|YAL069W|YAL069W|85/104|YAL069W	missense	MODERATE	YAL068W-A	YAL069W	False	NA	False	False	NA	False	False	NA	False	False	NA	False	False	NA	False	False	NA	False	chrI_588_A	2	missense	MODERATE	True
chrI	593	T	345.59		C	C|missense_variant|MODERATE|YAL069W|YAL069W|transcript|TRANSCRIPT_YAL069W|protein_coding|1/1|c.260T>C|p.Ile87Thr|260/315|260/315|87/104||,C|synonymous_variant|LOW|YAL068W-A|YAL068W-A|transcript|TRANSCRIPT_YAL068W-A|protein_coding|1/1|c.57T>C|p.His19His|57/255|57/255|19/84||,C|upstream_gene_variant|MODIFIER|YAL067W-A|YAL067W-A|transcript|TRANSCRIPT_YAL067W-A|protein_coding||c.-1886T>C|||||1886|,C|downstream_gene_variant|MODIFIER|YAL068C|YAL068C|transcript|TRANSCRIPT_YAL068C|protein_coding||c.*1213A>G|||||1213|	70_0.0;2640_0.4166666666666667;5150_0.0;7530_0.0;10150_0.0	10.0	10.0	0.0	1.0	True	False	1	41.0	3	14.0	10	21.0	8	0.0	0	10.0	0	0.0	0	C|missense|MODERATE|YAL069W|YAL069W|87/104|YAL069W,C|synonymous|LOW|YAL068W-A|YAL068W-A|19/84|YAL068W-A	missense	MODERATE	YAL069W	YAL068W-A	False	NA	False	False	NA	False	False	NA	False	False	NA	False	False	NA	False	False	NA	False	chrI_593_C	2	missense	MODERATE	True
chrI	13578	C	295.53		A	A|missense_variant|MODERATE|YAL064C-A|YAL064C-A|transcript|TRANSCRIPT_YAL064C-A|protein_coding|1/1|c.165G>T|p.Lys55Asn|165/381|165/381|55/126||,A|upstream_gene_variant|MODIFIER|YAL067C|YAL067C|transcript|TRANSCRIPT_YAL067C|protein_coding||c.-4563G>T|||||4563|,A|upstream_gene_variant|MODIFIER|YAL065C|YAL065C|transcript|TRANSCRIPT_YAL065C|protein_coding||c.-1628G>T|||||1628|,A|downstream_gene_variant|MODIFIER|YAL066W|YAL066W|transcript|TRANSCRIPT_YAL066W|protein_coding||c.*3180C>A|||||3180|,A|downstream_gene_variant|MODIFIER|YAL064W-B|YAL064W-B|transcript|TRANSCRIPT_YAL064W-B|protein_coding||c.*1153C>A|||||1153|	70_0.0;1410_0.0;2640_0.0;5150_0.0;7530_0.06;10150_0.5714285714285714	15.0	15.0	0.0	1.0	True	False	1	55.0	17	64.0	21	47.0	9	0.0	0	0.0	0	3.0	12	A|missense|MODERATE|YAL064C-A|YAL064C-A|55/126|YAL064C-A	missense	MODERATE	YAL064C-A		False	NA	False	False	NA	False	False	NA	False	False	NA	False	False	NA	False	False	NA	True	chrI_13578_A	3	missense	MODERATE	False
chrI	35243	G	51.63		C	C|missense_variant|MODERATE|YAL060W|YAL060W|transcript|TRANSCRIPT_YAL060W|protein_coding|1/1|c.116G>C|p.Cys39Ser|116/1149|116/1149|39/382||,C|upstream_gene_variant|MODIFIER|YAL059W|YAL059W|transcript|TRANSCRIPT_YAL059W|protein_coding||c.-1239G>C|||||1239|,C|upstream_gene_variant|MODIFIER|YAL058W|YAL058W|transcript|TRANSCRIPT_YAL058W|protein_coding||c.-2194G>C|||||2194|,C|upstream_gene_variant|MODIFIER|YAL056W|YAL056W|transcript|TRANSCRIPT_YAL056W|protein_coding||c.-3989G>C|||||3989|,C|downstream_gene_variant|MODIFIER|YAL062W|YAL062W|transcript|TRANSCRIPT_YAL062W|protein_coding||c.*2330G>C|||||2330|,C|downstream_gene_variant|MODIFIER|YAL061W|YAL061W|transcript|TRANSCRIPT_YAL061W|protein_coding||c.*569G>C|||||569|,C|downstream_gene_variant|MODIFIER|YAL059C-A|YAL059C-A|transcript|TRANSCRIPT_YAL059C-A|protein_coding||c.*1226C>G|||||1226|,C|downstream_gene_variant|MODIFIER|YAL056C-A|YAL056C-A|transcript|TRANSCRIPT_YAL056C-A|protein_coding||c.*3426C>G|||||3426|	70_0.0;1410_0.0;2640_0.0;5150_0.0;7530_0.15625;10150_0.0	5.0	5.0	0.0	1.0	True	False	1	27.0	10	37.0	19	27.0	9	0.0	0	0.0	0	5.0	0	C|missense|MODERATE|BDH1|YAL060W|39/382|NAD-dependent (R_R)-butanediol dehydrogenase	missense	MODERATE	YAL060W		False	NA	False	False	NA	False	False	NA	False	False	NA	False	False	NA	False	False	NA	False	chrI_35243_C	4	missense	MODERATE	False
chrI	61052	T	178.6		A	A|upstream_gene_variant|MODIFIER|YAL047C|YAL047C|transcript|TRANSCRIPT_YAL047C|protein_coding||c.-4222A>T|||||4222|,A|upstream_gene_variant|MODIFIER|YAL046C|YAL046C|transcript|TRANSCRIPT_YAL046C|protein_coding||c.-3694A>T|||||3694|,A|upstream_gene_variant|MODIFIER|YAL045C|YAL045C|transcript|TRANSCRIPT_YAL045C|protein_coding||c.-3283A>T|||||3283|,A|upstream_gene_variant|MODIFIER|YAL044C|YAL044C|transcript|TRANSCRIPT_YAL044C|protein_coding||c.-2617A>T|||||2617|,A|upstream_gene_variant|MODIFIER|YAL043C|YAL043C|transcript|TRANSCRIPT_YAL043C|protein_coding||c.-27A>T|||||27|,A|upstream_gene_variant|MODIFIER|YAL042W|YAL042W|transcript|TRANSCRIPT_YAL042W|protein_coding||c.-237T>A|||||237|,A|upstream_gene_variant|MODIFIER|YAL041W|YAL041W|transcript|TRANSCRIPT_YAL041W|protein_coding||c.-1761T>A|||||1761|,A|downstream_gene_variant|MODIFIER|YAL044W-A|YAL044W-A|transcript|TRANSCRIPT_YAL044W-A|protein_coding||c.*3229T>A|||||3229|,A|downstream_gene_variant|MODIFIER|YAL042C-A|YAL042C-A|transcript|TRANSCRIPT_YAL042C-A|protein_coding||c.*152A>T|||||152|,A|downstream_gene_variant|MODIFIER|YAL040C|YAL040C|transcript|TRANSCRIPT_YAL040C|protein_coding||c.*4699A>T|||||4699|,A|intergenic_region|MODIFIER|YAL043C-YAL042C-A|YAL043C-YAL042C-A|intergenic_region|YAL043C-YAL042C-A|||n.61052T>A||||||	70_0.0;1410_0.0;2640_0.0;5150_0.0;7530_0.28;10150_0.0	7.0	7.0	0.0	1.0	True	False	1	19.0	9	29.0	13	18.0	8	0.0	0	0.0	0	7.0	0	A|noncoding|MODIFIER|PTA1|YAL043C||Subunit of holo-CPF	noncoding	MODIFIER			False	NA	False	False	NA	False	False	NA	False	False	NA	False	False	NA	False	False	NA	False	chrI_61052_A	5	noncoding	MODIFIER	False
chrI	62648	A	1779.21		G	G|upstream_gene_variant|MODIFIER|YAL045C|YAL045C|transcript|TRANSCRIPT_YAL045C|protein_coding||c.-4879T>C|||||4879|,G|upstream_gene_variant|MODIFIER|YAL044C|YAL044C|transcript|TRANSCRIPT_YAL044C|protein_coding||c.-4213T>C|||||4213|,G|upstream_gene_variant|MODIFIER|YAL043C|YAL043C|transcript|TRANSCRIPT_YAL043C|protein_coding||c.-1623T>C|||||1623|,G|upstream_gene_variant|MODIFIER|YAL042C-A|YAL042C-A|transcript|TRANSCRIPT_YAL042C-A|protein_coding||c.-1067T>C|||||1067|,G|upstream_gene_variant|MODIFIER|YAL041W|YAL041W|transcript|TRANSCRIPT_YAL041W|protein_coding||c.-165A>G|||||165|,G|downstream_gene_variant|MODIFIER|YAL044W-A|YAL044W-A|transcript|TRANSCRIPT_YAL044W-A|protein_coding||c.*4825A>G|||||4825|,G|downstream_gene_variant|MODIFIER|YAL042W|YAL042W|transcript|TRANSCRIPT_YAL042W|protein_coding||c.*112A>G|||||112|,G|downstream_gene_variant|MODIFIER|YAL040C|YAL040C|transcript|TRANSCRIPT_YAL040C|protein_coding||c.*3103T>C|||||3103|,G|intergenic_region|MODIFIER|YAL042W-YAL041W|YAL042W-YAL041W|intergenic_region|YAL042W-YAL041W|||n.62648A>G||||||	70_0.0;1410_0.0;2640_0.0;5150_1.0;7530_1.0;10150_1.0	55.0	55.0	0.0	1.0	True	True	3	40.0	14	43.0	0	0.0	0	0.0	0	0.0	12	29.0	14		noncoding	NA			False	NA	False	False	NA	False	False	NA	False	True	NA	True	True	NA	True	True	NA	True	chrI_62648_G	6	noncoding	NA	False
chrI	65648	T	153.85		C	C|upstream_gene_variant|MODIFIER|YAL043C|YAL043C|transcript|TRANSCRIPT_YAL043C|protein_coding||c.-4623A>G|||||4623|,C|upstream_gene_variant|MODIFIER|YAL042C-A|YAL042C-A|transcript|TRANSCRIPT_YAL042C-A|protein_coding||c.-4067A>G|||||4067|,C|downstream_gene_variant|MODIFIER|YAL042W|YAL042W|transcript|TRANSCRIPT_YAL042W|protein_coding||c.*3112T>C|||||3112|,C|downstream_gene_variant|MODIFIER|YAL041W|YAL041W|transcript|TRANSCRIPT_YAL041W|protein_coding||c.*271T>C|||||271|,C|downstream_gene_variant|MODIFIER|YAL040C|YAL040C|transcript|TRANSCRIPT_YAL040C|protein_coding||c.*103A>G|||||103|,C|downstream_gene_variant|MODIFIER|YAL039C|YAL039C|transcript|TRANSCRIPT_YAL039C|protein_coding||c.*3041A>G|||||3041|,C|intergenic_region|MODIFIER|YAL041W-YAL040C|YAL041W-YAL040C|intergenic_region|YAL041W-YAL040C|||n.65648T>C||||||	70_0.0;2640_0.2857142857142857;5150_0.0;7530_0.0;10150_0.0	8.0	8.0	0.0	1.0	True	False	1	18.0	1	20.0	13	31.0	8	0.0	0	8.0	0	0.0	0		noncoding	NA			False	NA	False	False	NA	False	False	NA	False	False	NA	False	False	NA	False	False	NA	False	chrI_65648_C	7	noncoding	NA	False
chrI	115665	G	68.65		A	A|missense_variant|MODERATE|YAL019W|YAL019W|transcript|TRANSCRIPT_YAL019W|protein_coding|1/1|c.774G>A|p.Met258Ile|774/3396|774/3396|258/1131||,A|upstream_gene_variant|MODIFIER|YAL021C|YAL021C|transcript|TRANSCRIPT_YAL021C|protein_coding||c.-2333C>T|||||2333|,A|upstream_gene_variant|MODIFIER|YAL020C|YAL020C|transcript|TRANSCRIPT_YAL020C|protein_coding||c.-1077C>T|||||1077|,A|upstream_gene_variant|MODIFIER|YAL017W|YAL017W|transcript|TRANSCRIPT_YAL017W|protein_coding||c.-4533G>A|||||4533|,A|downstream_gene_variant|MODIFIER|YAL019W-A|YAL019W-A|transcript|TRANSCRIPT_YAL019W-A|protein_coding||c.*873G>A|||||873|,A|downstream_gene_variant|MODIFIER|YAL018C|YAL018C|transcript|TRANSCRIPT_YAL018C|protein_coding||c.*2872C>T|||||2872|	70_0.0;1410_0.0;2640_0.19230769230769232;5150_0.0;7530_0.0;10150_0.0	5.0	5.0	0.0	1.0	True	False	1	20.0	5	21.0	13	20.0	8	0.0	0	5.0	0	0.0	0	A|missense|MODERATE|FUN30|YAL019W|258/1131|Snf2p family member with ATP-dependent chromatin remodeling activity	missense	MODERATE	YAL019W		False	NA	False	False	NA	False	False	NA	False	False	NA	False	False	NA	False	False	NA	False	chrI_115665_A	8	missense	MODERATE	False
chrII	7796	G	258.71		T	T|upstream_gene_variant|MODIFIER|YBL112C|YBL112C|transcript|TRANSCRIPT_YBL112C|protein_coding||c.-4897C>A|||||4897|,T|upstream_gene_variant|MODIFIER|YBL111C|YBL111C|transcript|TRANSCRIPT_YBL111C|protein_coding||c.-2787C>A|||||2787|,T|upstream_gene_variant|MODIFIER|YBL108C-A|YBL108C-A|transcript|TRANSCRIPT_YBL108C-A|protein_coding||c.-63C>A|||||63|,T|upstream_gene_variant|MODIFIER|YBL108W|YBL108W|transcript|TRANSCRIPT_YBL108W|protein_coding||c.-380G>T|||||380|,T|upstream_gene_variant|MODIFIER|YBL107W-A|YBL107W-A|transcript|TRANSCRIPT_YBL107W-A|protein_coding||c.-1471G>T|||||1471|,T|downstream_gene_variant|MODIFIER|YBL109W|YBL109W|transcript|TRANSCRIPT_YBL109W|protein_coding||c.*1671G>T|||||1671|,T|downstream_gene_variant|MODIFIER|YBL107C|YBL107C|transcript|TRANSCRIPT_YBL107C|protein_coding||c.*2164C>A|||||2164|,T|downstream_gene_variant|MODIFIER|YBL106C|YBL106C|transcript|TRANSCRIPT_YBL106C|protein_coding||c.*3050C>A|||||3050|,T|intergenic_region|MODIFIER|YBL108C-A-YBL108W|YBL108C-A-YBL108W|intergenic_region|YBL108C-A-YBL108W|||n.7796G>T||||||	70_0.0;1410_0.0;2640_0.0;5150_0.0;7530_0.625;10150_0.0	10.0	10.0	0.0	1.0	True	False	1	14.0	14	25.0	7	6.0	8	0.0	0	0.0	0	10.0	0	T|noncoding|MODIFIER|PAU9|YBL108C-A||Protein of unknown function	noncoding	MODIFIER			False	NA	False	False	NA	False	False	NA	False	False	NA	False	False	NA	False	False	NA	False	chrII_7796_T	9	noncoding	MODIFIER	False
chrII	22251	C	152.68		T	T|missense_variant|MODERATE|YBL103C|YBL103C|transcript|TRANSCRIPT_YBL103C|protein_coding|1/1|c.1285G>A|p.Val429Ile|1285/1461|1285/1461|429/486||,T|upstream_gene_variant|MODIFIER|YBL105C|YBL105C|transcript|TRANSCRIPT_YBL105C|protein_coding||c.-4556G>A|||||4556|,T|upstream_gene_variant|MODIFIER|YBL104C|YBL104C|transcript|TRANSCRIPT_YBL104C|protein_coding||c.-959G>A|||||959|,T|upstream_gene_variant|MODIFIER|YBL102W|YBL102W|transcript|TRANSCRIPT_YBL102W|protein_coding||c.-1846C>T|||||1846|,T|downstream_gene_variant|MODIFIER|YBL101C|YBL101C|transcript|TRANSCRIPT_YBL101C|protein_coding||c.*2694G>A|||||2694|	70_0.0;1410_0.09090909090909091;2640_0.2222222222222222;5150_0.0;7530_0.0;10150_0.0	9.0	9.0	0.0	1.0	True	False	1	26.0	10	28.0	13	24.0	5	0.0	1	8.0	0	0.0	0	T|missense|MODERATE|RTG3|YBL103C|429/486|bHLH/Zip transcription factor for retrograde (RTG) and TOR pathways	missense	MODERATE	YBL103C		False	NA	False	False	NA	False	False	NA	False	False	NA	False	False	NA	False	False	NA	False	chrII_22251_T	10	missense	MODERATE	False
chrII	33658	C	69.64		T	T|missense_variant|MODERATE|CDS_II_29934_31226|GENE_CDS_II_29934_31226|transcript|YBL100W-B|protein_coding|2/2|c.3724C>T|p.Pro1242Ser|3724/5313|3724/5313|1242/1770||,T|upstream_gene_variant|MODIFIER|YBL099W|YBL099W|transcript|TRANSCRIPT_YBL099W|protein_coding||c.-3394C>T|||||3394|,T|downstream_gene_variant|MODIFIER|CDS_II_29934_31250|GENE_CDS_II_29934_31250|transcript|YBL100W-A|protein_coding||c.*2408C>T|||||2408|,T|downstream_gene_variant|MODIFIER|YBL100C|YBL100C|transcript|TRANSCRIPT_YBL100C|protein_coding||c.*3330G>A|||||3330|	70_0.0;1410_0.0;2640_0.0;5150_0.0;7530_0.0;10150_0.2631578947368421	5.0	5.0	0.0	1.0	True	False	1	28.0	17	26.0	19	27.0	14	0.0	0	0.0	0	0.0	5	T|missense|MODERATE|CDS_II_29934_31226|CDS_II_29934_31226|1242/1770|CDS_II_29934_31226	missense	MODERATE	CDS_II_29934_31226		False	NA	False	False	NA	False	False	NA	False	False	NA	False	False	NA	False	False	NA	True	chrII_33658_T	11	missense	MODERATE	False
chrII	42373	A	128.3		C	C|missense_variant|MODERATE|YBL097W|YBL097W|transcript|TRANSCRIPT_YBL097W|protein_coding|1/1|c.1544A>C|p.Lys515Thr|1544/2265|1544/2265|515/754||,C|upstream_gene_variant|MODIFIER|YBL095W|YBL095W|transcript|TRANSCRIPT_YBL095W|protein_coding||c.-903A>C|||||903|,C|upstream_gene_variant|MODIFIER|YBL092W|YBL092W|transcript|TRANSCRIPT_YBL092W|protein_coding||c.-3604A>C|||||3604|,C|downstream_gene_variant|MODIFIER|YBL099W|YBL099W|transcript|TRANSCRIPT_YBL099W|protein_coding||c.*3684A>C|||||3684|,C|downstream_gene_variant|MODIFIER|YBL098W|YBL098W|transcript|TRANSCRIPT_YBL098W|protein_coding||c.*1847A>C|||||1847|,C|downstream_gene_variant|MODIFIER|YBL096C|YBL096C|transcript|TRANSCRIPT_YBL096C|protein_coding||c.*800T>G|||||800|,C|downstream_gene_variant|MODIFIER|YBL094C|YBL094C|transcript|TRANSCRIPT_YBL094C|protein_coding||c.*1391T>G|||||1391|,C|downstream_gene_variant|MODIFIER|YBL093C|YBL093C|transcript|TRANSCRIPT_YBL093C|protein_coding||c.*1882T>G|||||1882|,C|downstream_gene_variant|MODIFIER|YBL091C-A|YBL091C-A|transcript|TRANSCRIPT_YBL091C-A|protein_coding||c.*4191T>G|||||4191|,C|downstream_gene_variant|MODIFIER|YBL091C|YBL091C|transcript|TRANSCRIPT_YBL091C|protein_coding||c.*4989T>G|||||4989|	70_0.0;1410_0.2727272727272727;2640_0.22580645161290322;5150_0.0;7530_0.0;10150_0.0	10.0	10.0	0.0	1.0	True	False	1	29.0	8	24.0	16	22.0	13	0.0	3	7.0	0	0.0	0	C|missense|MODERATE|BRN1|YBL097W|515/754|Subunit of the condensin complex	missense	MODERATE	YBL097W		False	NA	False	False	NA	False	False	NA	False	False	NA	False	False	NA	False	False	NA	False	chrII_42373_C	12	missense	MODERATE	False
chrII	43133	GCT	1009.64		ACT	ACT|upstream_gene_variant|MODIFIER|YBL095W|YBL095W|transcript|TRANSCRIPT_YBL095W|protein_coding||c.-143G>A|||||143|,ACT|upstream_gene_variant|MODIFIER|YBL092W|YBL092W|transcript|TRANSCRIPT_YBL092W|protein_coding||c.-2844G>A|||||2844|,ACT|downstream_gene_variant|MODIFIER|YBL099W|YBL099W|transcript|TRANSCRIPT_YBL099W|protein_coding||c.*4444G>A|||||4444|,ACT|downstream_gene_variant|MODIFIER|YBL098W|YBL098W|transcript|TRANSCRIPT_YBL098W|protein_coding||c.*2607G>A|||||2607|,ACT|downstream_gene_variant|MODIFIER|YBL097W|YBL097W|transcript|TRANSCRIPT_YBL097W|protein_coding||c.*39G>A|||||39|,ACT|downstream_gene_variant|MODIFIER|YBL096C|YBL096C|transcript|TRANSCRIPT_YBL096C|protein_coding||c.*40C>T|||||40|,ACT|downstream_gene_variant|MODIFIER|YBL094C|YBL094C|transcript|TRANSCRIPT_YBL094C|protein_coding||c.*631C>T|||||631|,ACT|downstream_gene_variant|MODIFIER|YBL093C|YBL093C|transcript|TRANSCRIPT_YBL093C|protein_coding||c.*1122C>T|||||1122|,ACT|downstream_gene_variant|MODIFIER|YBL091C-A|YBL091C-A|transcript|TRANSCRIPT_YBL091C-A|protein_coding||c.*3431C>T|||||3431|,ACT|downstream_gene_variant|MODIFIER|YBL091C|YBL091C|transcript|TRANSCRIPT_YBL091C|protein_coding||c.*4229C>T|||||4229|,ACT|intergenic_region|MODIFIER|YBL097W-YBL096C|YBL097W-YBL096C|intergenic_region|YBL097W-YBL096C|||n.43133G>A||||||	70_0.0;1410_0.0;2640_0.0;5150_1.0;7530_1.0;10150_1.0	33.0	33.0	0.0	1.0	True	True	3	36.0	13	28.0	0	0.0	0	0.0	0	0.0	12	13.0	8		noncoding	NA			False	NA	False	False	NA	False	False	NA	False	True	NA	True	True	NA	True	True	NA	True	chrII_43133_ACT	13	noncoding	NA	False
chrII	57296	T	1542.44		A	A|missense_variant|MODERATE|YBL088C|YBL088C|transcript|TRANSCRIPT_YBL088C|protein_coding|1/1|c.2086A>T|p.Thr696Ser|2086/8364|2086/8364|696/2787||,A|downstream_gene_variant|MODIFIER|YBL087C|YBL087C|transcript|TRANSCRIPT_YBL087C|protein_coding||c.*2525A>T|||||2525|,A|downstream_gene_variant|MODIFIER|YBL086C|YBL086C|transcript|TRANSCRIPT_YBL086C|protein_coding||c.*3905A>T|||||3905|	70_0.0;1410_0.0;2640_0.0;5150_1.0;7530_1.0;10150_1.0	44.0	44.0	0.0	1.0	True	True	3	28.0	13	34.0	0	0.0	0	0.0	0	0.0	18	19.0	7	A|missense|MODERATE|TEL1|YBL088C|696/2787|Protein kinase primarily involved in telomere length regulation	missense	MODERATE	YBL088C		False	NA	False	False	NA	False	False	NA	False	True	NA	True	True	NA	True	True	NA	True	chrII_57296_A	14	missense	MODERATE	False
chrII	57421	C	1048.92		T	T|missense_variant|MODERATE|YBL088C|YBL088C|transcript|TRANSCRIPT_YBL088C|protein_coding|1/1|c.1961G>A|p.Cys654Tyr|1961/8364|1961/8364|654/2787||,T|downstream_gene_variant|MODIFIER|YBL087C|YBL087C|transcript|TRANSCRIPT_YBL087C|protein_coding||c.*2400G>A|||||2400|,T|downstream_gene_variant|MODIFIER|YBL086C|YBL086C|transcript|TRANSCRIPT_YBL086C|protein_coding||c.*3780G>A|||||3780|	70_0.0;1410_0.0;2640_0.0;5150_0.0;7530_1.0;10150_1.0	29.0	29.0	0.0	1.0	True	True	2	21.0	14	24.0	14	0.0	0	0.0	0	0.0	0	19.0	10	T|missense|MODERATE|TEL1|YBL088C|654/2787|Protein kinase primarily involved in telomere length regulation	missense	MODERATE	YBL088C		False	NA	False	False	NA	False	False	NA	False	False	NA	False	True	NA	True	True	NA	True	chrII_57421_T	15	missense	MODERATE	False
chrII	73995	TA	1821.39		GA	GA|missense_variant|MODERATE|YBL080C|YBL080C|transcript|TRANSCRIPT_YBL080C|protein_coding|1/1|c.700A>C|p.Asn234His|700/1626|700/1626|234/541||,GA|upstream_gene_variant|MODIFIER|YBL084C|YBL084C|transcript|TRANSCRIPT_YBL084C|protein_coding||c.-4551A>C|||||4551|,GA|upstream_gene_variant|MODIFIER|YBL083C|YBL083C|transcript|TRANSCRIPT_YBL083C|protein_coding||c.-3858A>C|||||3858|,GA|upstream_gene_variant|MODIFIER|YBL082C|YBL082C|transcript|TRANSCRIPT_YBL082C|protein_coding||c.-2869A>C|||||2869|,GA|upstream_gene_variant|MODIFIER|YBL079W|YBL079W|transcript|TRANSCRIPT_YBL079W|protein_coding||c.-1263T>G|||||1263|,GA|downstream_gene_variant|MODIFIER|YBL081W|YBL081W|transcript|TRANSCRIPT_YBL081W|protein_coding||c.*1024T>G|||||1024|	70_0.0;1410_0.0;2640_0.88;5150_1.0;7530_1.0;10150_1.0	56.0	56.0	0.0	1.0	True	True	4	26.0	8	3.0	0	0.0	0	0.0	0	22.0	16	9.0	9	GA|missense|MODERATE|PET112|YBL080C|234/541|Subunit of the trimeric GatFAB AmidoTransferase(AdT) complex	missense	MODERATE	YBL080C		False	NA	False	False	NA	False	False	NA	True	True	NA	True	True	NA	True	True	NA	True	chrII_73995_GA	16	missense	MODERATE	False
chrII	113881	T	82.63		C	C|synonymous_variant|LOW|YBL056W|YBL056W|transcript|TRANSCRIPT_YBL056W|protein_coding|1/1|c.126T>C|p.Val42Val|126/1407|126/1407|42/468||,C|upstream_gene_variant|MODIFIER|YBL059C-A|YBL059C-A|transcript|TRANSCRIPT_YBL059C-A|protein_coding||c.-3348A>G|||||3348|,C|upstream_gene_variant|MODIFIER|YBL057C|YBL057C|transcript|TRANSCRIPT_YBL057C|protein_coding||c.-460A>G|||||460|,C|upstream_gene_variant|MODIFIER|YBL054W|YBL054W|transcript|TRANSCRIPT_YBL054W|protein_coding||c.-3702T>C|||||3702|,C|downstream_gene_variant|MODIFIER|YBL060W|YBL060W|transcript|TRANSCRIPT_YBL060W|protein_coding||c.*3892T>C|||||3892|,C|downstream_gene_variant|MODIFIER|YBL059W|YBL059W|transcript|TRANSCRIPT_YBL059W|protein_coding||c.*2643T>C|||||2643|,C|downstream_gene_variant|MODIFIER|YBL058W|YBL058W|transcript|TRANSCRIPT_YBL058W|protein_coding||c.*1179T>C|||||1179|,C|downstream_gene_variant|MODIFIER|YBL055C|YBL055C|transcript|TRANSCRIPT_YBL055C|protein_coding||c.*1686A>G|||||1686|	70_0.0;1410_0.0;2640_0.0;5150_0.0;7530_0.0;10150_0.5	5.0	5.0	0.0	1.0	True	False	1	12.0	7	24.0	14	19.0	5	0.0	0	0.0	0	0.0	5	C|synonymous|LOW|PTC3|YBL056W|42/468|Type 2C protein phosphatase (PP2C)	synonymous	LOW		YBL056W	False	NA	False	False	NA	False	False	NA	False	False	NA	False	False	NA	False	False	NA	True	chrII_113881_C	17	synonymous	LOW	False
chrII	121015	C	85.67		T	T|stop_gained|HIGH|YBL052C|YBL052C|transcript|TRANSCRIPT_YBL052C|protein_coding|1/1|c.854G>A|p.Trp285*|854/2496|854/2496|285/831||,T|upstream_gene_variant|MODIFIER|YBL055C|YBL055C|transcript|TRANSCRIPT_YBL055C|protein_coding||c.-4192G>A|||||4192|,T|upstream_gene_variant|MODIFIER|YBL050W|YBL050W|transcript|TRANSCRIPT_YBL050W|protein_coding||c.-4104C>T|||||4104|,T|downstream_gene_variant|MODIFIER|YBL054W|YBL054W|transcript|TRANSCRIPT_YBL054W|protein_coding||c.*1855C>T|||||1855|,T|downstream_gene_variant|MODIFIER|YBL053W|YBL053W|transcript|TRANSCRIPT_YBL053W|protein_coding||c.*1312C>T|||||1312|,T|downstream_gene_variant|MODIFIER|YBL051C|YBL051C|transcript|TRANSCRIPT_YBL051C|protein_coding||c.*1732G>A|||||1732|	70_0.0;1410_0.0;2640_0.0;5150_0.0;7530_0.06666666666666667	5.0	5.0	0.0	1.0	True	False	0	26.0	9	38.0	10	28.0	0	0.0	0	0.0	0	2.0	3	T|nonsense|HIGH|SAS3|YBL052C|285/831|Histone acetyltransferase catalytic subunit of NuA3 complex	nonsense	HIGH	YBL052C		False	NA	False	False	NA	False	False	NA	False	False	NA	False	False	NA	False	False	NA	False	chrII_121015_T	18	nonsense	HIGH	False
chrII	132728	G	1333.0099999999998		A	A|missense_variant|MODERATE|YBL046W|YBL046W|transcript|TRANSCRIPT_YBL046W|protein_coding|1/1|c.311G>A|p.Cys104Tyr|311/1326|311/1326|104/441||,A|upstream_gene_variant|MODIFIER|YBL047C|YBL047C|transcript|TRANSCRIPT_YBL047C|protein_coding||c.-694C>T|||||694|,A|upstream_gene_variant|MODIFIER|YBL044W|YBL044W|transcript|TRANSCRIPT_YBL044W|protein_coding||c.-3264G>A|||||3264|,A|upstream_gene_variant|MODIFIER|YBL043W|YBL043W|transcript|TRANSCRIPT_YBL043W|protein_coding||c.-3954G>A|||||3954|,A|downstream_gene_variant|MODIFIER|YBL045C|YBL045C|transcript|TRANSCRIPT_YBL045C|protein_coding||c.*1409C>T|||||1409|	70_0.0;1410_0.0;2640_0.0;5150_0.5833333333333334;7530_1.0;10150_1.0	40.0	40.0	0.0	1.0	True	True	3	26.0	11	37.0	5	0.0	0	0.0	0	0.0	7	23.0	10	A|missense|MODERATE|PSY4|YBL046W|104/441|Regulatory subunit of protein phosphatase PP4	missense	MODERATE	YBL046W		False	NA	False	False	NA	False	False	NA	False	False	NA	True	True	NA	True	True	NA	True	chrII_132728_A	19	missense	MODERATE	False
chrII	135886	C	989.76		G	G|upstream_gene_variant|MODIFIER|YBL047C|YBL047C|transcript|TRANSCRIPT_YBL047C|protein_coding||c.-3852G>C|||||3852|,G|upstream_gene_variant|MODIFIER|YBL045C|YBL045C|transcript|TRANSCRIPT_YBL045C|protein_coding||c.-376G>C|||||376|,G|upstream_gene_variant|MODIFIER|YBL044W|YBL044W|transcript|TRANSCRIPT_YBL044W|protein_coding||c.-106C>G|||||106|,G|upstream_gene_variant|MODIFIER|YBL043W|YBL043W|transcript|TRANSCRIPT_YBL043W|protein_coding||c.-796C>G|||||796|,G|downstream_gene_variant|MODIFIER|YBL046W|YBL046W|transcript|TRANSCRIPT_YBL046W|protein_coding||c.*2143C>G|||||2143|,G|downstream_gene_variant|MODIFIER|YBL042C|YBL042C|transcript|TRANSCRIPT_YBL042C|protein_coding||c.*2449G>C|||||2449|,G|intergenic_region|MODIFIER|YBL045C-YBL044W|YBL045C-YBL044W|intergenic_region|YBL045C-YBL044W|||n.135886C>G||||||	70_0.0;1410_0.0;2640_0.0;5150_0.0;7530_1.0;10150_1.0	29.0	29.0	0.0	1.0	True	True	2	14.0	15	35.0	8	0.0	0	0.0	0	0.0	0	17.0	12		noncoding	NA			False	NA	False	False	NA	False	False	NA	False	False	NA	False	True	NA	True	True	NA	True	chrII_135886_G	20	noncoding	NA	False
chrII	222120	C	635.4		T	T|missense_variant|MODERATE|CDS_II_221273_222595|GENE_CDS_II_221273_222595|transcript|YBL005W-A|protein_coding|1/1|c.848C>T|p.Ala283Val|848/1323|848/1323|283/440||,T|missense_variant|MODERATE|CDS_II_221273_222577|GENE_CDS_II_221273_222577|transcript|YBL005W-B|protein_coding|1/2|c.848C>T|p.Ala283Val|848/5268|848/5268|283/1755||,T|downstream_gene_variant|MODIFIER|YBL005W|YBL005W|transcript|TRANSCRIPT_YBL005W|protein_coding||c.*1775C>T|||||1775|	70_0.0;1410_0.0;2640_0.0;5150_0.75;7530_1.0;10150_1.0	23.0	23.0	0.0	1.0	True	True	3	12.0	7	15.0	2	0.0	0	0.0	0	0.0	6	11.0	6	T|missense|MODERATE|CDS_II_221273_222595|CDS_II_221273_222595|283/440|CDS_II_221273_222595,T|missense|MODERATE|CDS_II_221273_222577|CDS_II_221273_222577|283/1755|CDS_II_221273_222577	missense	MODERATE	CDS_II_221273_222595;CDS_II_221273_222577		False	NA	False	False	NA	False	False	NA	False	False	NA	True	True	NA	True	True	NA	True	chrII_222120_T	21	missense	MODERATE	False
chrII	234901	A	1454.31		G	G|synonymous_variant|LOW|YBL004W|YBL004W|transcript|TRANSCRIPT_YBL004W|protein_coding|1/1|c.7323A>G|p.Arg2441Arg|7323/7482|7323/7482|2441/2493||,G|upstream_gene_variant|MODIFIER|YBL002W|YBL002W|transcript|TRANSCRIPT_YBL002W|protein_coding||c.-1534A>G|||||1534|,G|downstream_gene_variant|MODIFIER|YBL003C|YBL003C|transcript|TRANSCRIPT_YBL003C|protein_coding||c.*436T>C|||||436|,G|downstream_gene_variant|MODIFIER|YBL001C|YBL001C|transcript|TRANSCRIPT_YBL001C|protein_coding||c.*2195T>C|||||2195|,G|downstream_gene_variant|MODIFIER|YBR001C|YBR001C|transcript|TRANSCRIPT_YBR001C|protein_coding||c.*3983T>C|||||3983|	70_0.0;1410_0.0;2640_0.0;5150_1.0;7530_1.0;10150_1.0	45.0	45.0	0.0	1.0	True	True	3	34.0	8	32.0	0	0.0	0	0.0	0	0.0	14	19.0	12	G|synonymous|LOW|UTP20|YBL004W|2441/2493|Component of the small-subunit (SSU) processome	synonymous	LOW		YBL004W	False	NA	False	False	NA	False	False	NA	False	True	NA	True	True	NA	True	True	NA	True	chrII_234901_G	22	synonymous	LOW	False
chrII	287773	C	205.14		T	T|missense_variant|MODERATE|YBR023C|YBR023C|transcript|TRANSCRIPT_YBR023C|protein_coding|1/1|c.91G>A|p.Gly31Ser|91/3498|91/3498|31/1165||,T|upstream_gene_variant|MODIFIER|YBR024W|YBR024W|transcript|TRANSCRIPT_YBR024W|protein_coding||c.-1610C>T|||||1610|,T|downstream_gene_variant|MODIFIER|YBR021W|YBR021W|transcript|TRANSCRIPT_YBR021W|protein_coding||c.*4491C>T|||||4491|,T|downstream_gene_variant|MODIFIER|YBR022W|YBR022W|transcript|TRANSCRIPT_YBR022W|protein_coding||c.*3564C>T|||||3564|,T|downstream_gene_variant|MODIFIER|YBR025C|YBR025C|transcript|TRANSCRIPT_YBR025C|protein_coding||c.*2846G>A|||||2846|	70_0.0;1410_0.0;2640_0.0;5150_0.0;7530_0.0;10150_1.0	7.0	7.0	0.0	1.0	True	False	1	20.0	7	34.0	15	16.0	0	0.0	0	0.0	0	0.0	7	T|missense|MODERATE|CHS3|YBR023C|31/1165|Chitin synthase III	missense	MODERATE	YBR023C		False	NA	False	False	NA	False	False	NA	False	False	NA	False	False	NA	False	True	NA	True	chrII_287773_T	23	missense	MODERATE	False
chrII	310474	C	176.14		T	T|upstream_gene_variant|MODIFIER|YBR034C|YBR034C|transcript|TRANSCRIPT_YBR034C|protein_coding||c.-4536G>A|||||4536|,T|upstream_gene_variant|MODIFIER|YBR035C|YBR035C|transcript|TRANSCRIPT_YBR035C|protein_coding||c.-3557G>A|||||3557|,T|upstream_gene_variant|MODIFIER|YBR036C|YBR036C|transcript|TRANSCRIPT_YBR036C|protein_coding||c.-199G>A|||||199|,T|upstream_gene_variant|MODIFIER|YBR038W|YBR038W|transcript|TRANSCRIPT_YBR038W|protein_coding||c.-1386C>T|||||1386|,T|downstream_gene_variant|MODIFIER|YBR037C|YBR037C|transcript|TRANSCRIPT_YBR037C|protein_coding||c.*53G>A|||||53|,T|intergenic_region|MODIFIER|YBR036C-YBR037C|YBR036C-YBR037C|intergenic_region|YBR036C-YBR037C|||n.310474C>T||||||	70_0.0;1410_0.0;2640_0.0;5150_0.0;7530_0.0;10150_1.0	7.0	7.0	0.0	1.0	True	False	1	21.0	5	27.0	16	20.0	0	0.0	0	0.0	0	0.0	7		noncoding	NA			False	NA	False	False	NA	False	False	NA	False	False	NA	False	False	NA	False	True	NA	True	chrII_310474_T	24	noncoding	NA	False
chrII	348446	G	996.7		C	C|missense_variant|MODERATE|YBR056W|YBR056W|transcript|TRANSCRIPT_YBR056W|protein_coding|1/1|c.606G>C|p.Lys202Asn|606/1506|606/1506|202/501||,C|upstream_gene_variant|MODIFIER|YBR055C|YBR055C|transcript|TRANSCRIPT_YBR055C|protein_coding||c.-1183C>G|||||1183|,C|upstream_gene_variant|MODIFIER|YBR056W-A|YBR056W-A|transcript|TRANSCRIPT_YBR056W-A|protein_coding||c.-2771G>C|||||2771|,C|downstream_gene_variant|MODIFIER|YBR054W|YBR054W|transcript|TRANSCRIPT_YBR054W|protein_coding||c.*4349G>C|||||4349|,C|downstream_gene_variant|MODIFIER|YBR056C-B|YBR056C-B|transcript|TRANSCRIPT_YBR056C-B|protein_coding||c.*2809C>G|||||2809|,C|downstream_gene_variant|MODIFIER|YBR057C|YBR057C|transcript|TRANSCRIPT_YBR057C|protein_coding||c.*3709C>G|||||3709|	70_0.0;1410_0.0;2640_0.0;5150_0.8571428571428571;7530_1.0	32.0	32.0	0.0	1.0	True	True	2	29.0	10	32.0	1	0.0	0	0.0	0	0.0	6	22.0	4	C|missense|MODERATE|YBR056W|YBR056W|202/501|Putative glycoside hydrolase of the mitochondrial intermembrane space	missense	MODERATE	YBR056W		False	NA	False	False	NA	False	False	NA	False	False	NA	True	True	NA	True	True	NA	True	chrII_348446_C	25	missense	MODERATE	False
chrII	376730	T	174.57		A	A|missense_variant|MODERATE|YBR069C|YBR069C|transcript|TRANSCRIPT_YBR069C|protein_coding|1/1|c.1666A>T|p.Ser556Cys|1666/1860|1666/1860|556/619||,A|upstream_gene_variant|MODIFIER|YBR067C|YBR067C|transcript|TRANSCRIPT_YBR067C|protein_coding||c.-4033A>T|||||4033|,A|upstream_gene_variant|MODIFIER|YBR068C|YBR068C|transcript|TRANSCRIPT_YBR068C|protein_coding||c.-1078A>T|||||1078|,A|upstream_gene_variant|MODIFIER|YBR071W|YBR071W|transcript|TRANSCRIPT_YBR071W|protein_coding||c.-3643T>A|||||3643|,A|downstream_gene_variant|MODIFIER|YBR070C|YBR070C|transcript|TRANSCRIPT_YBR070C|protein_coding||c.*2453A>T|||||2453|	70_0.0;1410_0.0;2640_0.23333333333333334;5150_0.0;7530_0.0;10150_0.0	7.0	7.0	0.0	1.0	True	False	1	17.0	11	23.0	13	22.0	11	0.0	0	7.0	0	0.0	0	A|missense|MODERATE|TAT1|YBR069C|556/619|Amino acid transporter for valine_ leucine_ isoleucine_ and tyrosine	missense	MODERATE	YBR069C		False	NA	False	False	NA	False	False	NA	False	False	NA	False	False	NA	False	False	NA	False	chrII_376730_A	26	missense	MODERATE	False
chrII	380746	C	1154.74		T	T|missense_variant|MODERATE|YBR071W|YBR071W|transcript|TRANSCRIPT_YBR071W|protein_coding|1/1|c.374C>T|p.Thr125Ile|374/636|374/636|125/211||,T|upstream_gene_variant|MODIFIER|YBR069C|YBR069C|transcript|TRANSCRIPT_YBR069C|protein_coding||c.-2351G>A|||||2351|,T|upstream_gene_variant|MODIFIER|YBR070C|YBR070C|transcript|TRANSCRIPT_YBR070C|protein_coding||c.-850G>A|||||850|,T|upstream_gene_variant|MODIFIER|YBR072W|YBR072W|transcript|TRANSCRIPT_YBR072W|protein_coding||c.-1246C>T|||||1246|,T|upstream_gene_variant|MODIFIER|YBR073W|YBR073W|transcript|TRANSCRIPT_YBR073W|protein_coding||c.-2328C>T|||||2328|WARNING_TRANSCRIPT_MULTIPLE_STOP_CODONS,T|downstream_gene_variant|MODIFIER|YBR072C-A|YBR072C-A|transcript|TRANSCRIPT_YBR072C-A|protein_coding||c.*2076G>A|||||2076|	70_0.0;1410_0.0;2640_0.0;5150_1.0;7530_1.0;10150_1.0	34.0	34.0	0.0	1.0	True	True	3	38.0	6	32.0	0	0.0	0	0.0	0	0.0	11	14.0	9	T|missense|MODERATE|YBR071W|YBR071W|125/211|Protein of unknown function found in the cytoplasm and bud neck	missense	MODERATE	YBR071W		False	NA	False	False	NA	False	False	NA	False	True	NA	True	True	NA	True	True	NA	True	chrII_380746_T	27	missense	MODERATE	False
chrII	385332	C	720.65		T	T|synonymous_variant|LOW|YBR073W|YBR073W|transcript|TRANSCRIPT_YBR073W|protein_coding|1/1|c.2259C>T|p.Phe753Phe|2259/2878|2259/2878|753/958||WARNING_TRANSCRIPT_MULTIPLE_STOP_CODONS,T|upstream_gene_variant|MODIFIER|YBR072C-A|YBR072C-A|transcript|TRANSCRIPT_YBR072C-A|protein_coding||c.-2349G>A|||||2349|,T|upstream_gene_variant|MODIFIER|YBR074W|YBR074W|transcript|TRANSCRIPT_YBR074W|protein_coding||c.-917C>T|||||917|,T|upstream_gene_variant|MODIFIER|YBR076W|YBR076W|transcript|TRANSCRIPT_YBR076W|protein_coding||c.-4856C>T|||||4856|,T|downstream_gene_variant|MODIFIER|YBR071W|YBR071W|transcript|TRANSCRIPT_YBR071W|protein_coding||c.*4324C>T|||||4324|,T|downstream_gene_variant|MODIFIER|YBR072W|YBR072W|transcript|TRANSCRIPT_YBR072W|protein_coding||c.*2696C>T|||||2696|	70_0.0;1410_0.0;2640_0.0;5150_0.0;7530_0.8461538461538461;10150_0.0	22.0	22.0	0.0	1.0	True	False	1	21.0	10	33.0	15	4.0	8	0.0	0	0.0	0	22.0	0	T|synonymous|LOW|RDH54|YBR073W|753/958|DNA-dependent ATPase	synonymous	LOW		YBR073W	False	NA	False	False	NA	False	False	NA	False	False	NA	False	False	NA	False	False	NA	False	chrII_385332_T	28	synonymous	LOW	False
chrII	395235	C	1445.43		T	T|upstream_gene_variant|MODIFIER|YBR076C-A|YBR076C-A|transcript|TRANSCRIPT_YBR076C-A|protein_coding||c.-3657G>A|||||3657|,T|upstream_gene_variant|MODIFIER|YBR077C|YBR077C|transcript|TRANSCRIPT_YBR077C|protein_coding||c.-2981G>A|||||2981|,T|downstream_gene_variant|MODIFIER|YBR076W|YBR076W|transcript|TRANSCRIPT_YBR076W|protein_coding||c.*3983C>T|||||3983|,T|downstream_gene_variant|MODIFIER|YBR078W|YBR078W|transcript|TRANSCRIPT_YBR078W|protein_coding||c.*532C>T|||||532|,T|downstream_gene_variant|MODIFIER|YBR079C|YBR079C|transcript|TRANSCRIPT_YBR079C|protein_coding||c.*109G>A|||||109|,T|downstream_gene_variant|MODIFIER|YBR080C|YBR080C|transcript|TRANSCRIPT_YBR080C|protein_coding||c.*3340G>A|||||3340|,T|intergenic_region|MODIFIER|YBR078W-YBR079C|YBR078W-YBR079C|intergenic_region|YBR078W-YBR079C|||n.395235C>T||||||	70_0.0;1410_0.0;2640_0.3125;5150_1.0;7530_1.0;10150_1.0	44.0	44.0	0.0	1.0	True	True	4	24.0	13	11.0	0	0.0	0	0.0	0	5.0	16	14.0	9		noncoding	NA			False	NA	False	False	NA	False	False	NA	True	True	NA	True	True	NA	True	True	NA	True	chrII_395235_T	29	noncoding	NA	False
chrII	405947	G	224.7		A	A|upstream_gene_variant|MODIFIER|YBR081C|YBR081C|transcript|TRANSCRIPT_YBR081C|protein_coding||c.-735C>T|||||735|,A|upstream_gene_variant|MODIFIER|YBR083W|YBR083W|transcript|TRANSCRIPT_YBR083W|protein_coding||c.-3183G>A|||||3183|,A|downstream_gene_variant|MODIFIER|YBR082C|YBR082C|transcript|TRANSCRIPT_YBR082C|protein_coding||c.*642C>T|||||642|,A|intergenic_region|MODIFIER|YBR081C-YBR082C|YBR081C-YBR082C|intergenic_region|YBR081C-YBR082C|||n.405947G>A||||||	70_0.0;1410_0.0;2640_0.3;5150_0.0;7530_0.0;10150_0.0	9.0	9.0	0.0	1.0	True	False	1	20.0	11	21.0	9	22.0	6	0.0	0	9.0	0	0.0	0		noncoding	NA			False	NA	False	False	NA	False	False	NA	False	False	NA	False	False	NA	False	False	NA	False	chrII_405947_A	30	noncoding	NA	False
chrII	428882	G	455.17		C	C|missense_variant|MODERATE|YBR092C|YBR092C|transcript|TRANSCRIPT_YBR092C|protein_coding|1/1|c.181C>G|p.Pro61Ala|181/1404|181/1404|61/467||,C|upstream_gene_variant|MODIFIER|YBR088C|YBR088C|transcript|TRANSCRIPT_YBR088C|protein_coding||c.-3155C>G|||||3155|,C|upstream_gene_variant|MODIFIER|YBR089C-A|YBR089C-A|transcript|TRANSCRIPT_YBR089C-A|protein_coding||c.-2432C>G|||||2432|,C|upstream_gene_variant|MODIFIER|YBR090C|YBR090C|transcript|TRANSCRIPT_YBR090C|protein_coding||c.-1863C>G|||||1863|,C|upstream_gene_variant|MODIFIER|YBR091C|YBR091C|transcript|TRANSCRIPT_YBR091C|protein_coding||c.-1437C>G|||||1437|,C|upstream_gene_variant|MODIFIER|YBR094W|YBR094W|transcript|TRANSCRIPT_YBR094W|protein_coding||c.-3115G>C|||||3115|,C|downstream_gene_variant|MODIFIER|YBR087W|YBR087W|transcript|TRANSCRIPT_YBR087W|protein_coding||c.*4092G>C|||||4092|,C|downstream_gene_variant|MODIFIER|YBR089W|YBR089W|transcript|TRANSCRIPT_YBR089W|protein_coding||c.*3139G>C|||||3139|,C|downstream_gene_variant|MODIFIER|YBR093C|YBR093C|transcript|TRANSCRIPT_YBR093C|protein_coding||c.*627C>G|||||627|	70_0.0;1410_0.0;2640_0.0;5150_0.0;7530_0.19047619047619047;10150_1.0	16.0	16.0	0.0	1.0	True	False	1	29.0	8	39.0	14	17.0	0	0.0	0	0.0	0	4.0	12	C|missense|MODERATE|PHO3|YBR092C|61/467|Constitutively expressed acid phosphatase similar to Pho5p	missense	MODERATE	YBR092C		False	NA	False	False	NA	False	False	NA	False	False	NA	False	False	NA	True	True	NA	True	chrII_428882_C	31	missense	MODERATE	False
chrII	438634	G	2372.43		A	A|missense_variant|MODERATE|YBR097W|YBR097W|transcript|TRANSCRIPT_YBR097W|protein_coding|1/1|c.1723G>A|p.Ala575Thr|1723/4365|1723/4365|575/1454||,A|upstream_gene_variant|MODIFIER|YBR095C|YBR095C|transcript|TRANSCRIPT_YBR095C|protein_coding||c.-2975C>T|||||2975|,A|upstream_gene_variant|MODIFIER|YBR098W|YBR098W|transcript|TRANSCRIPT_YBR098W|protein_coding||c.-2842G>A|||||2842|,A|downstream_gene_variant|MODIFIER|YBR094W|YBR094W|transcript|TRANSCRIPT_YBR094W|protein_coding||c.*4376G>A|||||4376|,A|downstream_gene_variant|MODIFIER|YBR096W|YBR096W|transcript|TRANSCRIPT_YBR096W|protein_coding||c.*1960G>A|||||1960|,A|downstream_gene_variant|MODIFIER|YBR099C|YBR099C|transcript|TRANSCRIPT_YBR099C|protein_coding||c.*4251C>T|||||4251|	70_0.0;1410_0.0;2640_0.24242424242424243;5150_1.0;7530_1.0;10150_1.0	73.0	73.0	0.0	1.0	True	True	4	35.0	10	25.0	0	0.0	0	0.0	0	8.0	17	37.0	11	A|missense|MODERATE|VPS15|YBR097W|575/1454|Serine/threonine protein kinase involved in vacuolar protein sorting	missense	MODERATE	YBR097W		False	NA	False	False	NA	False	False	NA	True	True	NA	True	True	NA	True	True	NA	True	chrII_438634_A	32	missense	MODERATE	False
chrII	441041	T	190.65		C	C|missense_variant|MODERATE|YBR097W|YBR097W|transcript|TRANSCRIPT_YBR097W|protein_coding|1/1|c.4130T>C|p.Leu1377Pro|4130/4365|4130/4365|1377/1454||,C|upstream_gene_variant|MODIFIER|YBR098W|YBR098W|transcript|TRANSCRIPT_YBR098W|protein_coding||c.-435T>C|||||435|,C|downstream_gene_variant|MODIFIER|YBR096W|YBR096W|transcript|TRANSCRIPT_YBR096W|protein_coding||c.*4367T>C|||||4367|,C|downstream_gene_variant|MODIFIER|YBR099C|YBR099C|transcript|TRANSCRIPT_YBR099C|protein_coding||c.*1844A>G|||||1844|,C|downstream_gene_variant|MODIFIER|YBR101C|YBR101C|transcript|TRANSCRIPT_YBR101C|protein_coding||c.*2741A>G|||||2741|,C|downstream_gene_variant|MODIFIER|YBR102C|YBR102C|transcript|TRANSCRIPT_YBR102C|protein_coding||c.*3982A>G|||||3982|	70_0.0;1410_0.0;2640_0.0;5150_0.0;7530_0.3333333333333333;10150_0.0	7.0	7.0	0.0	1.0	True	False	1	35.0	16	31.0	9	14.0	13	0.0	0	0.0	0	7.0	0	C|missense|MODERATE|VPS15|YBR097W|1377/1454|Serine/threonine protein kinase involved in vacuolar protein sorting	missense	MODERATE	YBR097W		False	NA	False	False	NA	False	False	NA	False	False	NA	False	False	NA	False	False	NA	False	chrII_441041_C	33	missense	MODERATE	False
chrII	442719	G	1928.08		T	T|missense_variant|MODERATE|YBR098W|YBR098W|transcript|TRANSCRIPT_YBR098W|protein_coding|1/1|c.1244G>T|p.Ser415Ile|1244/2076|1244/2076|415/691||,T|upstream_gene_variant|MODIFIER|YBR103W|YBR103W|transcript|TRANSCRIPT_YBR103W|protein_coding||c.-4951G>T|||||4951|,T|downstream_gene_variant|MODIFIER|YBR097W|YBR097W|transcript|TRANSCRIPT_YBR097W|protein_coding||c.*1443G>T|||||1443|,T|downstream_gene_variant|MODIFIER|YBR099C|YBR099C|transcript|TRANSCRIPT_YBR099C|protein_coding||c.*166C>A|||||166|,T|downstream_gene_variant|MODIFIER|YBR101C|YBR101C|transcript|TRANSCRIPT_YBR101C|protein_coding||c.*1063C>A|||||1063|,T|downstream_gene_variant|MODIFIER|YBR102C|YBR102C|transcript|TRANSCRIPT_YBR102C|protein_coding||c.*2304C>A|||||2304|	70_0.0;1410_0.0;2640_0.0;5150_1.0;7530_0.96875;10150_1.0	55.0	55.0	0.0	1.0	True	True	3	27.0	5	40.0	0	1.0	0	0.0	0	0.0	18	31.0	6	T|missense|MODERATE|MMS4|YBR098W|415/691|Subunit of structure-specific Mms4p-Mus81p endonuclease	missense	MODERATE	YBR098W		False	NA	False	False	NA	False	False	NA	False	True	NA	True	True	NA	True	True	NA	True	chrII_442719_T	34	missense	MODERATE	False
chrII	463980	CTGTTGTTGTTGT	37443.95		CTGT	CTGT|conservative_inframe_deletion|MODERATE|YBR112C|YBR112C|transcript|TRANSCRIPT_YBR112C|protein_coding|1/1|c.1740_1748delACAACAACA|p.Gln581_Gln583del|1748/2901|1740/2901|580/966||,CTGT|upstream_gene_variant|MODIFIER|YBR111C|YBR111C|transcript|TRANSCRIPT_YBR111C|protein_coding||c.-2158_-2150delACAACAACA|||||2150|,CTGT|upstream_gene_variant|MODIFIER|YBR113W|YBR113W|transcript|TRANSCRIPT_YBR113W|protein_coding||c.-1543_-1535delTGTTGTTGT|||||1543|,CTGT|upstream_gene_variant|MODIFIER|YBR114W|YBR114W|transcript|TRANSCRIPT_YBR114W|protein_coding||c.-3225_-3217delTGTTGTTGT|||||3225|,CTGT|downstream_gene_variant|MODIFIER|YBR110W|YBR110W|transcript|TRANSCRIPT_YBR110W|protein_coding||c.*3802_*3810delTGTTGTTGT|||||3802|,CTGT|downstream_gene_variant|MODIFIER|YBR111W-A|YBR111W-A|transcript|TRANSCRIPT_YBR111W-A|protein_coding||c.*1444_*1452delTGTTGTTGT|||||1444|	70_0.0;1410_0.0;2640_0.0;5150_0.0;7530_0.9047619047619048	19.0	19.0	0.0	1.0	True	False	1	32.0	5	24.0	8	2.0	0	0.0	0	0.0	0	19.0	0	CTGT|indel|MODERATE|CYC8|YBR112C|580/966|General transcriptional co-repressor	indel	MODERATE	YBR112C		False	NA	False	False	NA	False	False	NA	False	False	NA	False	True	NA	True	True	NA	True	chrII_463980_CTGT	35	indel	MODERATE	False
chrII	471955	C	302.61		T	T|missense_variant|MODERATE|YBR115C|YBR115C|transcript|TRANSCRIPT_YBR115C|protein_coding|1/1|c.1933G>A|p.Val645Met|1933/4179|1933/4179|645/1392||,T|downstream_gene_variant|MODIFIER|YBR114W|YBR114W|transcript|TRANSCRIPT_YBR114W|protein_coding||c.*2374C>T|||||2374|,T|downstream_gene_variant|MODIFIER|YBR116C|YBR116C|transcript|TRANSCRIPT_YBR116C|protein_coding||c.*2205G>A|||||2205|,T|downstream_gene_variant|MODIFIER|YBR117C|YBR117C|transcript|TRANSCRIPT_YBR117C|protein_coding||c.*2398G>A|||||2398|	70_0.0;1410_0.0;2640_0.34285714285714286;5150_0.0;7530_0.0;10150_0.0	12.0	12.0	0.0	1.0	True	False	1	26.0	12	23.0	22	21.0	11	0.0	0	12.0	0	0.0	0	T|missense|MODERATE|LYS2|YBR115C|645/1392|Alpha aminoadipate reductase	missense	MODERATE	YBR115C		False	NA	False	False	NA	False	False	NA	False	False	NA	False	False	NA	False	False	NA	False	chrII_471955_T	36	missense	MODERATE	False
chrII	513255	A	143.74		T	T|missense_variant|MODERATE|YBR137W|YBR137W|transcript|TRANSCRIPT_YBR137W|protein_coding|1/1|c.251A>T|p.Asn84Ile|251/540|251/540|84/179||,T|upstream_gene_variant|MODIFIER|YBR139W|YBR139W|transcript|TRANSCRIPT_YBR139W|protein_coding||c.-2370A>T|||||2370|,T|downstream_gene_variant|MODIFIER|YBR136W|YBR136W|transcript|TRANSCRIPT_YBR136W|protein_coding||c.*520A>T|||||520|,T|downstream_gene_variant|MODIFIER|YBR138C|YBR138C|transcript|TRANSCRIPT_YBR138C|protein_coding||c.*468T>A|||||468|,T|downstream_gene_variant|MODIFIER|YBR140C|YBR140C|transcript|TRANSCRIPT_YBR140C|protein_coding||c.*4056T>A|||||4056|	70_0.0;1410_0.0;2640_0.2692307692307692;5150_0.0;7530_0.0;10150_0.0	7.0	7.0	0.0	1.0	True	False	1	24.0	9	19.0	12	19.0	9	0.0	0	7.0	0	0.0	0	T|missense|MODERATE|YBR137W|YBR137W|84/179|Protein with a role in ER delivery of tail-anchored membrane proteins	missense	MODERATE	YBR137W		False	NA	False	False	NA	False	False	NA	False	False	NA	False	False	NA	False	False	NA	False	chrII_513255_T	37	missense	MODERATE	False
chrII	542974	G	3565.83		T	T|missense_variant|MODERATE|YBR150C|YBR150C|transcript|TRANSCRIPT_YBR150C|protein_coding|1/1|c.1481C>A|p.Ala494Asp|1481/3285|1481/3285|494/1094||,T|upstream_gene_variant|MODIFIER|YBR151W|YBR151W|transcript|TRANSCRIPT_YBR151W|protein_coding||c.-2015G>T|||||2015|,T|upstream_gene_variant|MODIFIER|YBR152W|YBR152W|transcript|TRANSCRIPT_YBR152W|protein_coding||c.-3363G>T|||||3363|,T|upstream_gene_variant|MODIFIER|YBR153W|YBR153W|transcript|TRANSCRIPT_YBR153W|protein_coding||c.-4447G>T|||||4447|,T|downstream_gene_variant|MODIFIER|YBR148W|YBR148W|transcript|TRANSCRIPT_YBR148W|protein_coding||c.*3308G>T|||||3308|,T|downstream_gene_variant|MODIFIER|YBR149W|YBR149W|transcript|TRANSCRIPT_YBR149W|protein_coding||c.*1992G>T|||||1992|	70_0.0;1410_1.0;2640_1.0;5150_1.0;7530_1.0;10150_1.0	96.0	96.0	0.0	1.0	True	True	5	35.0	0	0.0	0	0.0	0	0.0	15	29.0	13	26.0	13	T|missense|MODERATE|TBS1|YBR150C|494/1094|Protein of unknown function	missense	MODERATE	YBR150C		False	NA	False	True	NA	True	True	NA	True	True	NA	True	True	NA	True	True	NA	True	chrII_542974_T	38	missense	MODERATE	False
chrII	572646	C	2958.61		G	G|synonymous_variant|LOW|YBR168W|YBR168W|transcript|TRANSCRIPT_YBR168W|protein_coding|1/1|c.315C>G|p.Gly105Gly|315/1242|315/1242|105/413||,G|upstream_gene_variant|MODIFIER|YBR164C|YBR164C|transcript|TRANSCRIPT_YBR164C|protein_coding||c.-4259G>C|||||4259|,G|upstream_gene_variant|MODIFIER|YBR166C|YBR166C|transcript|TRANSCRIPT_YBR166C|protein_coding||c.-1485G>C|||||1485|,G|upstream_gene_variant|MODIFIER|YBR167C|YBR167C|transcript|TRANSCRIPT_YBR167C|protein_coding||c.-795G>C|||||795|,G|downstream_gene_variant|MODIFIER|YBR165W|YBR165W|transcript|TRANSCRIPT_YBR165W|protein_coding||c.*3000C>G|||||3000|,G|downstream_gene_variant|MODIFIER|YBR169C|YBR169C|transcript|TRANSCRIPT_YBR169C|protein_coding||c.*1230G>C|||||1230|,G|downstream_gene_variant|MODIFIER|YBR170C|YBR170C|transcript|TRANSCRIPT_YBR170C|protein_coding||c.*3659G>C|||||3659|	70_0.0;1410_1.0;2640_1.0;5150_1.0;7530_1.0;10150_1.0	86.0	86.0	0.0	1.0	True	True	5	32.0	0	0.0	0	0.0	0	0.0	10	29.0	13	21.0	13	G|synonymous|LOW|PEX32|YBR168W|105/413|Peroxisomal integral membrane protein	synonymous	LOW		YBR168W	False	NA	False	True	NA	True	True	NA	True	True	NA	True	True	NA	True	True	NA	True	chrII_572646_G	39	synonymous	LOW	False
chrII	573101	T	110.57		C	C|missense_variant|MODERATE|YBR168W|YBR168W|transcript|TRANSCRIPT_YBR168W|protein_coding|1/1|c.770T>C|p.Ile257Thr|770/1242|770/1242|257/413||,C|upstream_gene_variant|MODIFIER|YBR164C|YBR164C|transcript|TRANSCRIPT_YBR164C|protein_coding||c.-4714A>G|||||4714|,C|upstream_gene_variant|MODIFIER|YBR166C|YBR166C|transcript|TRANSCRIPT_YBR166C|protein_coding||c.-1940A>G|||||1940|,C|upstream_gene_variant|MODIFIER|YBR167C|YBR167C|transcript|TRANSCRIPT_YBR167C|protein_coding||c.-1250A>G|||||1250|,C|downstream_gene_variant|MODIFIER|YBR165W|YBR165W|transcript|TRANSCRIPT_YBR165W|protein_coding||c.*3455T>C|||||3455|,C|downstream_gene_variant|MODIFIER|YBR169C|YBR169C|transcript|TRANSCRIPT_YBR169C|protein_coding||c.*775A>G|||||775|,C|downstream_gene_variant|MODIFIER|YBR170C|YBR170C|transcript|TRANSCRIPT_YBR170C|protein_coding||c.*3204A>G|||||3204|	70_0.0;1410_0.0;2640_0.21621621621621623;5150_0.0;7530_0.0;10150_0.0	8.0	8.0	0.0	1.0	True	False	1	19.0	14	29.0	21	35.0	8	0.0	0	8.0	0	0.0	0	C|missense|MODERATE|PEX32|YBR168W|257/413|Peroxisomal integral membrane protein	missense	MODERATE	YBR168W		False	NA	False	False	NA	False	False	NA	False	False	NA	False	False	NA	False	False	NA	False	chrII_573101_C	40	missense	MODERATE	False
chrII	590574	G	1381.01		A	A|synonymous_variant|LOW|YBR180W|YBR180W|transcript|TRANSCRIPT_YBR180W|protein_coding|1/1|c.873G>A|p.Thr291Thr|873/1719|873/1719|291/572||,A|upstream_gene_variant|MODIFIER|YBR177C|YBR177C|transcript|TRANSCRIPT_YBR177C|protein_coding||c.-4451C>T|||||4451|,A|upstream_gene_variant|MODIFIER|YBR179C|YBR179C|transcript|TRANSCRIPT_YBR179C|protein_coding||c.-1499C>T|||||1499|,A|downstream_gene_variant|MODIFIER|YBR178W|YBR178W|transcript|TRANSCRIPT_YBR178W|protein_coding||c.*4168G>A|||||4168|,A|downstream_gene_variant|MODIFIER|YBR181C|YBR181C|transcript|TRANSCRIPT_YBR181C|protein_coding||c.*1099C>T|||||1099|,A|downstream_gene_variant|MODIFIER|YBR182C|YBR182C|transcript|TRANSCRIPT_YBR182C|protein_coding||c.*2893C>T|||||2893|,A|downstream_gene_variant|MODIFIER|YBR182C-A|YBR182C-A|transcript|TRANSCRIPT_YBR182C-A|protein_coding||c.*4748C>T|||||4748|	70_0.0;1410_0.0;2640_0.0;5150_0.6666666666666666;7530_0.9259259259259259;10150_1.0	45.0	45.0	0.0	1.0	True	True	3	28.0	8	29.0	5	2.0	0	0.0	0	0.0	10	25.0	10	A|synonymous|LOW|DTR1|YBR180W|291/572|Putative dityrosine transporter of the major facilitator superfamily	synonymous	LOW		YBR180W	False	NA	False	False	NA	False	False	NA	False	False	NA	True	True	NA	True	True	NA	True	chrII_590574_A	41	synonymous	LOW	False
chrII	595500	A	2048.56		C	C|missense_variant|MODERATE|YBR182C-A|YBR182C-A|transcript|TRANSCRIPT_YBR182C-A|protein_coding|1/1|c.17T>G|p.Leu6Arg|17/195|17/195|6/64||,C|upstream_gene_variant|MODIFIER|YBR181C|YBR181C|transcript|TRANSCRIPT_YBR181C|protein_coding||c.-2765T>G|||||2765|,C|upstream_gene_variant|MODIFIER|YBR182C|YBR182C|transcript|TRANSCRIPT_YBR182C|protein_coding||c.-675T>G|||||675|,C|upstream_gene_variant|MODIFIER|YBR183W|YBR183W|transcript|TRANSCRIPT_YBR183W|protein_coding||c.-576A>C|||||576|,C|upstream_gene_variant|MODIFIER|YBR184W|YBR184W|transcript|TRANSCRIPT_YBR184W|protein_coding||c.-1824A>C|||||1824|,C|downstream_gene_variant|MODIFIER|YBR180W|YBR180W|transcript|TRANSCRIPT_YBR180W|protein_coding||c.*4080A>C|||||4080|,C|downstream_gene_variant|MODIFIER|YBR185C|YBR185C|transcript|TRANSCRIPT_YBR185C|protein_coding||c.*3584T>G|||||3584|	70_0.0;1410_0.0;2640_0.6;5150_0.9;7530_1.0;10150_1.0	57.0	57.0	0.0	1.0	True	True	4	25.0	18	10.0	1	0.0	0	0.0	0	15.0	9	24.0	9	C|missense|MODERATE|YBR182C-A|YBR182C-A|6/64|YBR182C-A	missense	MODERATE	YBR182C-A		False	NA	False	False	NA	False	False	NA	True	True	NA	True	True	NA	True	True	NA	True	chrII_595500_C	42	missense	MODERATE	False
chrII	596848	C	1639.03		T	T|missense_variant|MODERATE|YBR183W|YBR183W|transcript|TRANSCRIPT_YBR183W|protein_coding|1/1|c.773C>T|p.Ser258Phe|773/951|773/951|258/316||,T|upstream_gene_variant|MODIFIER|YBR181C|YBR181C|transcript|TRANSCRIPT_YBR181C|protein_coding||c.-4113G>A|||||4113|,T|upstream_gene_variant|MODIFIER|YBR182C|YBR182C|transcript|TRANSCRIPT_YBR182C|protein_coding||c.-2023G>A|||||2023|,T|upstream_gene_variant|MODIFIER|YBR182C-A|YBR182C-A|transcript|TRANSCRIPT_YBR182C-A|protein_coding||c.-1332G>A|||||1332|,T|upstream_gene_variant|MODIFIER|YBR184W|YBR184W|transcript|TRANSCRIPT_YBR184W|protein_coding||c.-476C>T|||||476|,T|upstream_gene_variant|MODIFIER|YBR186W|YBR186W|transcript|TRANSCRIPT_YBR186W|protein_coding||c.-3666C>T|||||3666|,T|downstream_gene_variant|MODIFIER|YBR185C|YBR185C|transcript|TRANSCRIPT_YBR185C|protein_coding||c.*2236G>A|||||2236|	70_0.0;2640_0.0;5150_0.7222222222222222;7530_1.0;10150_1.0	52.0	52.0	0.0	1.0	True	True	3	32.0	3	31.0	5	0.0	0	0.0	0	0.0	13	29.0	10	T|missense|MODERATE|YPC1|YBR183W|258/316|Alkaline ceramidase	missense	MODERATE	YBR183W		False	NA	False	False	NA	False	False	NA	False	False	NA	True	True	NA	True	True	NA	True	chrII_596848_T	43	missense	MODERATE	False
chrII	636924	T	386.37		C	C|missense_variant|MODERATE|YBR208C|YBR208C|transcript|TRANSCRIPT_YBR208C|protein_coding|1/1|c.5248A>G|p.Thr1750Ala|5248/5508|5248/5508|1750/1835||,C|upstream_gene_variant|MODIFIER|YBR204C|YBR204C|transcript|TRANSCRIPT_YBR204C|protein_coding||c.-3582A>G|||||3582|,C|downstream_gene_variant|MODIFIER|YBR205W|YBR205W|transcript|TRANSCRIPT_YBR205W|protein_coding||c.*2127T>C|||||2127|,C|downstream_gene_variant|MODIFIER|YBR206W|YBR206W|transcript|TRANSCRIPT_YBR206W|protein_coding||c.*2039T>C|||||2039|,C|downstream_gene_variant|MODIFIER|YBR207W|YBR207W|transcript|TRANSCRIPT_YBR207W|protein_coding||c.*420T>C|||||420|	70_0.0;1410_0.0;2640_0.0;5150_0.0;7530_0.1111111111111111;10150_1.0	14.0	14.0	0.0	1.0	True	False	1	35.0	13	25.0	12	24.0	0	0.0	0	0.0	0	3.0	11	C|missense|MODERATE|DUR1_2|YBR208C|1750/1835|Urea amidolyase	missense	MODERATE	YBR208C		False	NA	False	False	NA	False	False	NA	False	False	NA	False	False	NA	True	True	NA	True	chrII_636924_C	44	missense	MODERATE	False
chrII	662503	C	195.61		T	T|upstream_gene_variant|MODIFIER|YBR218C|YBR218C|transcript|TRANSCRIPT_YBR218C|protein_coding||c.-379G>A|||||379|,T|upstream_gene_variant|MODIFIER|YBR221W-A|YBR221W-A|transcript|TRANSCRIPT_YBR221W-A|protein_coding||c.-3909C>T|||||3909|,T|downstream_gene_variant|MODIFIER|YBR217W|YBR217W|transcript|TRANSCRIPT_YBR217W|protein_coding||c.*4236C>T|||||4236|,T|downstream_gene_variant|MODIFIER|YBR220C|YBR220C|transcript|TRANSCRIPT_YBR220C|protein_coding||c.*367G>A|||||367|,T|downstream_gene_variant|MODIFIER|YBR221C|YBR221C|transcript|TRANSCRIPT_YBR221C|protein_coding||c.*2524G>A|||||2524|,T|downstream_gene_variant|MODIFIER|YBR222C|YBR222C|transcript|TRANSCRIPT_YBR222C|protein_coding||c.*4091G>A|||||4091|,T|intron_variant|MODIFIER|YBR219C|YBR219C|transcript|TRANSCRIPT_YBR219C|protein_coding|1/1|c.302-46G>A||||||WARNING_TRANSCRIPT_INCOMPLETE	70_0.0;1410_0.0;2640_0.37037037037037035;5150_0.0;7530_0.0;10150_0.0	10.0	10.0	0.0	1.0	True	False	1	27.0	11	17.0	13	25.0	6	0.0	0	10.0	0	0.0	0	T|noncoding|MODIFIER|YBR219C|YBR219C||YBR219C	noncoding	MODIFIER			False	NA	False	False	NA	False	False	NA	False	False	NA	False	False	NA	False	False	NA	False	chrII_662503_T	45	noncoding	MODIFIER	False
chrII	677072	T	395.39		G	G|missense_variant|MODERATE|YBR229C|YBR229C|transcript|TRANSCRIPT_YBR229C|protein_coding|1/1|c.2027A>C|p.Asp676Ala|2027/2865|2027/2865|676/954||,G|upstream_gene_variant|MODIFIER|YBR226C|YBR226C|transcript|TRANSCRIPT_YBR226C|protein_coding||c.-3630A>C|||||3630|,G|upstream_gene_variant|MODIFIER|YBR227C|YBR227C|transcript|TRANSCRIPT_YBR227C|protein_coding||c.-2061A>C|||||2061|,G|upstream_gene_variant|MODIFIER|YBR230W-A|YBR230W-A|transcript|TRANSCRIPT_YBR230W-A|protein_coding||c.-3164T>G|||||3164|,G|downstream_gene_variant|MODIFIER|YBR225W|YBR225W|transcript|TRANSCRIPT_YBR225W|protein_coding||c.*3866T>G|||||3866|,G|downstream_gene_variant|MODIFIER|YBR228W|YBR228W|transcript|TRANSCRIPT_YBR228W|protein_coding||c.*968T>G|||||968|,G|downstream_gene_variant|MODIFIER|YBR230C|YBR230C|transcript|TRANSCRIPT_YBR230C|protein_coding||c.*2354A>C|||||2354|,G|downstream_gene_variant|MODIFIER|YBR231C|YBR231C|transcript|TRANSCRIPT_YBR231C|protein_coding||c.*4983A>C|||||4983|	70_0.0;1410_0.0;2640_0.0;5150_0.0;7530_0.0;10150_1.0	12.0	12.0	0.0	1.0	True	False	1	35.0	6	31.0	9	41.0	0	0.0	0	0.0	0	0.0	12	G|missense|MODERATE|ROT2|YBR229C|676/954|Glucosidase II catalytic subunit	missense	MODERATE	YBR229C		False	NA	False	False	NA	False	False	NA	False	False	NA	False	False	NA	False	True	NA	True	chrII_677072_G	46	missense	MODERATE	False
chrII	687967	G	1379.6		A	A|missense_variant|MODERATE|YBR235W|YBR235W|transcript|TRANSCRIPT_YBR235W|protein_coding|1/1|c.1190G>A|p.Gly397Asp|1190/3363|1190/3363|397/1120||,A|upstream_gene_variant|MODIFIER|YBR232C|YBR232C|transcript|TRANSCRIPT_YBR232C|protein_coding||c.-4359C>T|||||4359|,A|upstream_gene_variant|MODIFIER|YBR234C|YBR234C|transcript|TRANSCRIPT_YBR234C|protein_coding||c.-1499C>T|||||1499|,A|upstream_gene_variant|MODIFIER|YBR237W|YBR237W|transcript|TRANSCRIPT_YBR237W|protein_coding||c.-3879G>A|||||3879|,A|downstream_gene_variant|MODIFIER|YBR233W|YBR233W|transcript|TRANSCRIPT_YBR233W|protein_coding||c.*3422G>A|||||3422|,A|downstream_gene_variant|MODIFIER|YBR233W-A|YBR233W-A|transcript|TRANSCRIPT_YBR233W-A|protein_coding||c.*2829G>A|||||2829|,A|downstream_gene_variant|MODIFIER|YBR236C|YBR236C|transcript|TRANSCRIPT_YBR236C|protein_coding||c.*2293C>T|||||2293|	70_0.0;1410_0.0;2640_0.32432432432432434;5150_1.0;7530_1.0	46.0	46.0	0.0	1.0	True	True	3	22.0	15	25.0	0	0.0	0	0.0	0	12.0	11	19.0	4	A|missense|MODERATE|VHC1|YBR235W|397/1120|Vacuolar membrane cation-chloride cotransporter (CCC)	missense	MODERATE	YBR235W		False	NA	False	False	NA	False	False	NA	True	True	NA	True	True	NA	True	True	NA	True	chrII_687967_A	47	missense	MODERATE	False
chrII	694068	A	1982.37		C	C|missense_variant|MODERATE|YBR237W|YBR237W|transcript|TRANSCRIPT_YBR237W|protein_coding|1/1|c.2223A>C|p.Glu741Asp|2223/2550|2223/2550|741/849||,C|upstream_gene_variant|MODIFIER|YBR236C|YBR236C|transcript|TRANSCRIPT_YBR236C|protein_coding||c.-2498T>G|||||2498|,C|downstream_gene_variant|MODIFIER|YBR235W|YBR235W|transcript|TRANSCRIPT_YBR235W|protein_coding||c.*3928A>C|||||3928|,C|downstream_gene_variant|MODIFIER|YBR238C|YBR238C|transcript|TRANSCRIPT_YBR238C|protein_coding||c.*918T>G|||||918|,C|downstream_gene_variant|MODIFIER|YBR239C|YBR239C|transcript|TRANSCRIPT_YBR239C|protein_coding||c.*4163T>G|||||4163|	70_0.0;1410_0.0;2640_0.15625;5150_1.0;7530_1.0;10150_1.0	59.0	59.0	0.0	1.0	True	True	4	27.0	12	27.0	0	0.0	0	0.0	0	5.0	14	32.0	8	C|missense|MODERATE|PRP5|YBR237W|741/849|RNA helicase in the DEAD-box family	missense	MODERATE	YBR237W		False	NA	False	False	NA	False	False	NA	True	True	NA	True	True	NA	True	True	NA	True	chrII_694068_C	48	missense	MODERATE	False
chrII	694616	C	1173.61		T	T|upstream_gene_variant|MODIFIER|YBR236C|YBR236C|transcript|TRANSCRIPT_YBR236C|protein_coding||c.-3046G>A|||||3046|,T|downstream_gene_variant|MODIFIER|YBR235W|YBR235W|transcript|TRANSCRIPT_YBR235W|protein_coding||c.*4476C>T|||||4476|,T|downstream_gene_variant|MODIFIER|YBR237W|YBR237W|transcript|TRANSCRIPT_YBR237W|protein_coding||c.*221C>T|||||221|,T|downstream_gene_variant|MODIFIER|YBR238C|YBR238C|transcript|TRANSCRIPT_YBR238C|protein_coding||c.*370G>A|||||370|,T|downstream_gene_variant|MODIFIER|YBR239C|YBR239C|transcript|TRANSCRIPT_YBR239C|protein_coding||c.*3615G>A|||||3615|,T|intergenic_region|MODIFIER|YBR237W-YBR238C|YBR237W-YBR238C|intergenic_region|YBR237W-YBR238C|||n.694616C>T||||||	70_0.0;1410_0.0;2640_0.0;5150_1.0;7530_1.0;10150_1.0	37.0	37.0	0.0	1.0	True	True	3	28.0	15	27.0	0	0.0	0	0.0	0	0.0	13	19.0	5		noncoding	NA			False	NA	False	False	NA	False	False	NA	False	True	NA	True	True	NA	True	True	NA	True	chrII_694616_T	49	noncoding	NA	False
chrII	736896	A	188.19		AT	AT|frameshift_variant&stop_gained|HIGH|YBR263W|YBR263W|transcript|TRANSCRIPT_YBR263W|protein_coding|1/1|c.759dupT|p.Glu254fs|760/1473|760/1473|254/490||INFO_REALIGN_3_PRIME,AT|upstream_gene_variant|MODIFIER|YBR260C|YBR260C|transcript|TRANSCRIPT_YBR260C|protein_coding||c.-2381dupA|||||2381|,AT|upstream_gene_variant|MODIFIER|YBR261C|YBR261C|transcript|TRANSCRIPT_YBR261C|protein_coding||c.-1490dupA|||||1490|,AT|upstream_gene_variant|MODIFIER|YBR262C|YBR262C|transcript|TRANSCRIPT_YBR262C|protein_coding||c.-980dupA|||||980|,AT|upstream_gene_variant|MODIFIER|YBR265W|YBR265W|transcript|TRANSCRIPT_YBR265W|protein_coding||c.-1563_-1562insT|||||1562|,AT|upstream_gene_variant|MODIFIER|YBR267W|YBR267W|transcript|TRANSCRIPT_YBR267W|protein_coding||c.-2822_-2821insT|||||2821|,AT|upstream_gene_variant|MODIFIER|YBR268W|YBR268W|transcript|TRANSCRIPT_YBR268W|protein_coding||c.-4280_-4279insT|||||4279|,AT|downstream_gene_variant|MODIFIER|YBR259W|YBR259W|transcript|TRANSCRIPT_YBR259W|protein_coding||c.*4566_*4567insT|||||4567|,AT|downstream_gene_variant|MODIFIER|YBR264C|YBR264C|transcript|TRANSCRIPT_YBR264C|protein_coding||c.*750dupA|||||750|,AT|downstream_gene_variant|MODIFIER|YBR266C|YBR266C|transcript|TRANSCRIPT_YBR266C|protein_coding||c.*2916dupA|||||2916|	70_0.0;1410_0.0;2640_0.0;5150_0.0;7530_0.05555555555555555;10150_1.0	8.0	8.0	0.0	1.0	True	False	1	18.0	8	31.0	9	17.0	0	0.0	0	0.0	0	1.0	7	AT|indel|HIGH|SHM1|YBR263W|254/490|Mitochondrial serine hydroxymethyltransferase	indel	HIGH	YBR263W		False	NA	False	False	NA	False	False	NA	False	False	NA	False	False	NA	False	True	NA	True	chrII_736896_AT	50	indel	HIGH	False
chrII	758679	G	157.74		T	T|missense_variant|MODERATE|YBR276C|YBR276C|transcript|TRANSCRIPT_YBR276C|protein_coding|1/1|c.1235C>A|p.Thr412Lys|1235/2424|1235/2424|412/807||,T|upstream_gene_variant|MODIFIER|YBR275C|YBR275C|transcript|TRANSCRIPT_YBR275C|protein_coding||c.-1703C>A|||||1703|,T|upstream_gene_variant|MODIFIER|YBR278W|YBR278W|transcript|TRANSCRIPT_YBR278W|protein_coding||c.-1485G>T|||||1485|,T|upstream_gene_variant|MODIFIER|YBR279W|YBR279W|transcript|TRANSCRIPT_YBR279W|protein_coding||c.-2451G>T|||||2451|,T|downstream_gene_variant|MODIFIER|YBR277C|YBR277C|transcript|TRANSCRIPT_YBR277C|protein_coding||c.*1406C>A|||||1406|,T|downstream_gene_variant|MODIFIER|YBR280C|YBR280C|transcript|TRANSCRIPT_YBR280C|protein_coding||c.*3996C>A|||||3996|	70_0.0;1410_0.0;2640_0.0;5150_0.0;7530_0.0;10150_1.0	5.0	5.0	0.0	1.0	True	False	1	22.0	17	45.0	13	27.0	0	0.0	0	0.0	0	0.0	5	T|missense|MODERATE|PPS1|YBR276C|412/807|Protein phosphatase	missense	MODERATE	YBR276C		False	NA	False	False	NA	False	False	NA	False	False	NA	False	False	NA	False	True	NA	True	chrII_758679_T	51	missense	MODERATE	False
chrII	779088	C	400.21		A	A|missense_variant|MODERATE|YBR288C|YBR288C|transcript|TRANSCRIPT_YBR288C|protein_coding|1/1|c.266G>T|p.Cys89Phe|266/1452|266/1452|89/483||,A|upstream_gene_variant|MODIFIER|YBR289W|YBR289W|transcript|TRANSCRIPT_YBR289W|protein_coding||c.-469C>A|||||469|,A|upstream_gene_variant|MODIFIER|YBR290W|YBR290W|transcript|TRANSCRIPT_YBR290W|protein_coding||c.-3393C>A|||||3393|,A|downstream_gene_variant|MODIFIER|YBR285W|YBR285W|transcript|TRANSCRIPT_YBR285W|protein_coding||c.*4842C>A|||||4842|,A|downstream_gene_variant|MODIFIER|YBR286W|YBR286W|transcript|TRANSCRIPT_YBR286W|protein_coding||c.*2885C>A|||||2885|,A|downstream_gene_variant|MODIFIER|YBR287W|YBR287W|transcript|TRANSCRIPT_YBR287W|protein_coding||c.*1344C>A|||||1344|,A|downstream_gene_variant|MODIFIER|YBR291C|YBR291C|transcript|TRANSCRIPT_YBR291C|protein_coding||c.*4475G>T|||||4475|	70_0.0;1410_0.0;2640_0.0;5150_0.0;7530_0.23529411764705882;10150_1.0	15.0	15.0	0.0	1.0	True	False	1	20.0	10	28.0	12	13.0	0	0.0	0	0.0	0	4.0	11	A|missense|MODERATE|APM3|YBR288C|89/483|Mu3-like subunit of the clathrin associated protein complex (AP-3)	missense	MODERATE	YBR288C		False	NA	False	False	NA	False	False	NA	False	False	NA	False	False	NA	True	True	NA	True	chrII_779088_A	52	missense	MODERATE	False
chrII	809291	C	1460.3199999999995		A	A|synonymous_variant|LOW|YBR301W|YBR301W|transcript|TRANSCRIPT_YBR301W|protein_coding|1/1|c.345C>A|p.Ile115Ile|345/363|345/363|115/120||,A|upstream_gene_variant|MODIFIER|YBR298C|YBR298C|transcript|TRANSCRIPT_YBR298C|protein_coding||c.-4926G>T|||||4926|,A|upstream_gene_variant|MODIFIER|YBR298C-A|YBR298C-A|transcript|TRANSCRIPT_YBR298C-A|protein_coding||c.-4145G>T|||||4145|,A|upstream_gene_variant|MODIFIER|YBR300C|YBR300C|transcript|TRANSCRIPT_YBR300C|protein_coding||c.-304G>T|||||304|,A|downstream_gene_variant|MODIFIER|YBR299W|YBR299W|transcript|TRANSCRIPT_YBR299W|protein_coding||c.*2296C>A|||||2296|,A|downstream_gene_variant|MODIFIER|YBR302C|YBR302C|transcript|TRANSCRIPT_YBR302C|protein_coding||c.*939G>T|||||939|	70_0.0;1410_0.0;2640_0.0;5150_1.0;7530_1.0;10150_1.0	44.0	44.0	0.0	1.0	True	True	3	43.0	14	34.0	0	0.0	0	0.0	0	0.0	7	28.0	9	A|synonymous|LOW|PAU24|YBR301W|115/120|Cell wall mannoprotein	synonymous	LOW		YBR301W	False	NA	False	False	NA	False	False	NA	False	True	NA	True	True	NA	True	True	NA	True	chrII_809291_A	53	synonymous	LOW	False
chrIII	17259	C	173.57		G	G|upstream_gene_variant|MODIFIER|YCL068C|YCL068C|transcript|TRANSCRIPT_YCL068C|protein_coding||c.-4974G>C|||||4974|,G|upstream_gene_variant|MODIFIER|YCL067C|YCL067C|transcript|TRANSCRIPT_YCL067C|protein_coding||c.-4241G>C|||||4241|,G|upstream_gene_variant|MODIFIER|YCL064C|YCL064C|transcript|TRANSCRIPT_YCL064C|protein_coding||c.-379G>C|||||379|,G|upstream_gene_variant|MODIFIER|YCL063W|YCL063W|transcript|TRANSCRIPT_YCL063W|protein_coding||c.-31C>G|||||31|,G|downstream_gene_variant|MODIFIER|YCL066W|YCL066W|transcript|TRANSCRIPT_YCL066W|protein_coding||c.*3450C>G|||||3450|,G|downstream_gene_variant|MODIFIER|YCL065W|YCL065W|transcript|TRANSCRIPT_YCL065W|protein_coding||c.*3140C>G|||||3140|,G|downstream_gene_variant|MODIFIER|YCL061C|YCL061C|transcript|TRANSCRIPT_YCL061C|protein_coding||c.*1557G>C|||||1557|,G|intergenic_region|MODIFIER|YCL064C-YCL063W|YCL064C-YCL063W|intergenic_region|YCL064C-YCL063W|||n.17259C>G||||||	70_0.0;1410_0.0;2640_0.375;5150_0.0;7530_0.0;10150_0.0	9.0	9.0	0.0	1.0	True	False	1	33.0	5	15.0	13	28.0	5	0.0	0	9.0	0	0.0	0	G|noncoding|MODIFIER|VAC17|YCL063W||Phosphoprotein involved in vacuole inheritance	noncoding	MODIFIER			False	NA	False	False	NA	False	False	NA	False	False	NA	False	False	NA	False	False	NA	False	chrIII_17259_G	54	noncoding	MODIFIER	False
chrIII	27948	C	797.53		T	T|missense_variant|MODERATE|YCL055W|YCL055W|transcript|TRANSCRIPT_YCL055W|protein_coding|1/1|c.20C>T|p.Thr7Ile|20/1008|20/1008|7/335||,T|upstream_gene_variant|MODIFIER|YCL059C|YCL059C|transcript|TRANSCRIPT_YCL059C|protein_coding||c.-4569G>A|||||4569|,T|upstream_gene_variant|MODIFIER|YCL058C|YCL058C|transcript|TRANSCRIPT_YCL058C|protein_coding||c.-3967G>A|||||3967|,T|upstream_gene_variant|MODIFIER|YCL057C-A|YCL057C-A|transcript|TRANSCRIPT_YCL057C-A|protein_coding||c.-3623G>A|||||3623|,T|upstream_gene_variant|MODIFIER|YCL056C|YCL056C|transcript|TRANSCRIPT_YCL056C|protein_coding||c.-589G>A|||||589|,T|upstream_gene_variant|MODIFIER|YCL054W|YCL054W|transcript|TRANSCRIPT_YCL054W|protein_coding||c.-3501C>T|||||3501|,T|downstream_gene_variant|MODIFIER|YCL058W-A|YCL058W-A|transcript|TRANSCRIPT_YCL058W-A|protein_coding||c.*4023C>T|||||4023|,T|downstream_gene_variant|MODIFIER|YCL057W|YCL057W|transcript|TRANSCRIPT_YCL057W|protein_coding||c.*1042C>T|||||1042|	70_0.0;1410_0.0;2640_0.0;5150_0.0;7530_0.9230769230769231;10150_0.0	24.0	24.0	0.0	1.0	True	False	1	29.0	11	31.0	12	2.0	6	0.0	0	0.0	0	24.0	0	T|missense|MODERATE|KAR4|YCL055W|7/335|Transcription factor required for response to pheromones	missense	MODERATE	YCL055W		False	NA	False	False	NA	False	False	NA	False	False	NA	False	False	NA	False	False	NA	False	chrIII_27948_T	55	missense	MODERATE	False
chrIII	45981	C	1649.63		A	A|missense_variant|MODERATE|YCL045C|YCL045C|transcript|TRANSCRIPT_YCL045C|protein_coding|1/1|c.925G>T|p.Gly309Cys|925/2283|925/2283|309/760||,A|upstream_gene_variant|MODIFIER|YCL047C|YCL047C|transcript|TRANSCRIPT_YCL047C|protein_coding||c.-1544G>T|||||1544|,A|upstream_gene_variant|MODIFIER|YCL046W|YCL046W|transcript|TRANSCRIPT_YCL046W|protein_coding||c.-659C>A|||||659|,A|upstream_gene_variant|MODIFIER|YCL042W|YCL042W|transcript|TRANSCRIPT_YCL042W|protein_coding||c.-4603C>A|||||4603|,A|upstream_gene_variant|MODIFIER|YCL040W|YCL040W|transcript|TRANSCRIPT_YCL040W|protein_coding||c.-4857C>A|||||4857|,A|downstream_gene_variant|MODIFIER|YCL048W-A|YCL048W-A|transcript|TRANSCRIPT_YCL048W-A|protein_coding||c.*4254C>A|||||4254|,A|downstream_gene_variant|MODIFIER|YCL048W|YCL048W|transcript|TRANSCRIPT_YCL048W|protein_coding||c.*2425C>A|||||2425|,A|downstream_gene_variant|MODIFIER|YCL044C|YCL044C|transcript|TRANSCRIPT_YCL044C|protein_coding||c.*1130G>T|||||1130|,A|downstream_gene_variant|MODIFIER|YCL043C|YCL043C|transcript|TRANSCRIPT_YCL043C|protein_coding||c.*2672G>T|||||2672|,A|downstream_gene_variant|MODIFIER|YCL041C|YCL041C|transcript|TRANSCRIPT_YCL041C|protein_coding||c.*4152G>T|||||4152|	70_0.0;1410_0.0;2640_0.20833333333333334;5150_1.0;7530_1.0;10150_1.0	50.0	50.0	0.0	1.0	True	True	4	19.0	8	19.0	0	0.0	0	0.0	0	5.0	15	22.0	8	A|missense|MODERATE|EMC1|YCL045C|309/760|Member of conserved endoplasmic reticulum membrane complex	missense	MODERATE	YCL045C		False	NA	False	False	NA	False	False	NA	True	True	NA	True	True	NA	True	True	NA	True	chrIII_45981_A	56	missense	MODERATE	False
chrIII	46122	G	1950.57		C	C|missense_variant|MODERATE|YCL045C|YCL045C|transcript|TRANSCRIPT_YCL045C|protein_coding|1/1|c.784C>G|p.Arg262Gly|784/2283|784/2283|262/760||,C|upstream_gene_variant|MODIFIER|YCL047C|YCL047C|transcript|TRANSCRIPT_YCL047C|protein_coding||c.-1685C>G|||||1685|,C|upstream_gene_variant|MODIFIER|YCL046W|YCL046W|transcript|TRANSCRIPT_YCL046W|protein_coding||c.-518G>C|||||518|,C|upstream_gene_variant|MODIFIER|YCL042W|YCL042W|transcript|TRANSCRIPT_YCL042W|protein_coding||c.-4462G>C|||||4462|,C|upstream_gene_variant|MODIFIER|YCL040W|YCL040W|transcript|TRANSCRIPT_YCL040W|protein_coding||c.-4716G>C|||||4716|,C|downstream_gene_variant|MODIFIER|YCL048W-A|YCL048W-A|transcript|TRANSCRIPT_YCL048W-A|protein_coding||c.*4395G>C|||||4395|,C|downstream_gene_variant|MODIFIER|YCL048W|YCL048W|transcript|TRANSCRIPT_YCL048W|protein_coding||c.*2566G>C|||||2566|,C|downstream_gene_variant|MODIFIER|YCL044C|YCL044C|transcript|TRANSCRIPT_YCL044C|protein_coding||c.*989C>G|||||989|,C|downstream_gene_variant|MODIFIER|YCL043C|YCL043C|transcript|TRANSCRIPT_YCL043C|protein_coding||c.*2531C>G|||||2531|,C|downstream_gene_variant|MODIFIER|YCL041C|YCL041C|transcript|TRANSCRIPT_YCL041C|protein_coding||c.*4011C>G|||||4011|	70_0.0;1410_0.0;2640_0.3157894736842105;5150_1.0;7530_1.0;10150_1.0	56.0	56.0	0.0	1.0	True	True	4	15.0	7	13.0	0	0.0	0	0.0	0	6.0	17	23.0	10	C|missense|MODERATE|EMC1|YCL045C|262/760|Member of conserved endoplasmic reticulum membrane complex	missense	MODERATE	YCL045C		False	NA	False	False	NA	False	False	NA	True	True	NA	True	True	NA	True	True	NA	True	chrIII_46122_C	57	missense	MODERATE	False
chrIII	54909	C	133.69		G	G|upstream_gene_variant|MODIFIER|YCL043C|YCL043C|transcript|TRANSCRIPT_YCL043C|protein_coding||c.-4688G>C|||||4688|,G|upstream_gene_variant|MODIFIER|YCL041C|YCL041C|transcript|TRANSCRIPT_YCL041C|protein_coding||c.-4282G>C|||||4282|,G|upstream_gene_variant|MODIFIER|YCL036W|YCL036W|transcript|TRANSCRIPT_YCL036W|protein_coding||c.-4117C>G|||||4117|,G|downstream_gene_variant|MODIFIER|YCL042W|YCL042W|transcript|TRANSCRIPT_YCL042W|protein_coding||c.*3966C>G|||||3966|,G|downstream_gene_variant|MODIFIER|YCL040W|YCL040W|transcript|TRANSCRIPT_YCL040W|protein_coding||c.*2569C>G|||||2569|,G|downstream_gene_variant|MODIFIER|YCL039W|YCL039W|transcript|TRANSCRIPT_YCL039W|protein_coding||c.*27C>G|||||27|,G|downstream_gene_variant|MODIFIER|YCL038C|YCL038C|transcript|TRANSCRIPT_YCL038C|protein_coding||c.*32G>C|||||32|,G|downstream_gene_variant|MODIFIER|YCL037C|YCL037C|transcript|TRANSCRIPT_YCL037C|protein_coding||c.*2465G>C|||||2465|,G|intergenic_region|MODIFIER|YCL039W-YCL038C|YCL039W-YCL038C|intergenic_region|YCL039W-YCL038C|||n.54909C>G||||||	70_0.0;1410_0.0;2640_0.3125;5150_0.0;7530_0.0;10150_0.0	5.0	5.0	0.0	1.0	True	False	1	27.0	9	11.0	10	29.0	7	0.0	0	5.0	0	0.0	0		noncoding	NA			False	NA	False	False	NA	False	False	NA	False	False	NA	False	False	NA	False	False	NA	False	chrIII_54909_G	58	noncoding	NA	False
chrIII	82663	G	98.6		T	T|upstream_gene_variant|MODIFIER|YCL025C|YCL025C|transcript|TRANSCRIPT_YCL025C|protein_coding||c.-4744C>A|||||4744|,T|upstream_gene_variant|MODIFIER|YCL023C|YCL023C|transcript|TRANSCRIPT_YCL023C|protein_coding||c.-3367C>A|||||3367|,T|upstream_gene_variant|MODIFIER|YCL022C|YCL022C|transcript|TRANSCRIPT_YCL022C|protein_coding||c.-578C>A|||||578|,T|upstream_gene_variant|MODIFIER|YCL021W-A|YCL021W-A|transcript|TRANSCRIPT_YCL021W-A|protein_coding||c.-951G>T|||||951|,T|upstream_gene_variant|MODIFIER|CDS_III_85096_86412|GENE_CDS_III_85096_86412|transcript|YCL020W|protein_coding||c.-2433G>T|||||2433|,T|upstream_gene_variant|MODIFIER|CDS_III_85096_86385|GENE_CDS_III_85096_86385|transcript|YCL019W|protein_coding||c.-2433G>T|||||2433|,T|downstream_gene_variant|MODIFIER|YCL024W|YCL024W|transcript|TRANSCRIPT_YCL024W|protein_coding||c.*388G>T|||||388|,T|intergenic_region|MODIFIER|YCL024W-YCL021W-A|YCL024W-YCL021W-A|intergenic_region|YCL024W-YCL021W-A|||n.82663G>T||||||	70_0.0;1410_0.0;2640_0.17142857142857143;5150_0.0;7530_0.0;10150_0.0	6.0	6.0	0.0	1.0	True	False	1	37.0	10	29.0	17	25.0	9	0.0	0	6.0	0	0.0	0		noncoding	NA			False	NA	False	False	NA	False	False	NA	False	False	NA	False	False	NA	False	False	NA	False	chrIII_82663_T	59	noncoding	NA	False
chrIII	109034	G	43.58		A	A|upstream_gene_variant|MODIFIER|YCL010C|YCL010C|transcript|TRANSCRIPT_YCL010C|protein_coding||c.-4690C>T|||||4690|,A|upstream_gene_variant|MODIFIER|YCL009C|YCL009C|transcript|TRANSCRIPT_YCL009C|protein_coding||c.-3492C>T|||||3492|,A|upstream_gene_variant|MODIFIER|YCL008C|YCL008C|transcript|TRANSCRIPT_YCL008C|protein_coding||c.-2187C>T|||||2187|,A|upstream_gene_variant|MODIFIER|YCL007C|YCL007C|transcript|TRANSCRIPT_YCL007C|protein_coding||c.-1674C>T|||||1674|,A|upstream_gene_variant|MODIFIER|YCL004W|YCL004W|transcript|TRANSCRIPT_YCL004W|protein_coding||c.-65G>A|||||65|,A|upstream_gene_variant|MODIFIER|YCL001W|YCL001W|transcript|TRANSCRIPT_YCL001W|protein_coding||c.-2876G>A|||||2876|,A|upstream_gene_variant|MODIFIER|YCL001W-A|YCL001W-A|transcript|TRANSCRIPT_YCL001W-A|protein_coding||c.-4040G>A|||||4040|,A|upstream_gene_variant|MODIFIER|YCL001W-B|YCL001W-B|transcript|TRANSCRIPT_YCL001W-B|protein_coding||c.-4730G>A|||||4730|,A|downstream_gene_variant|MODIFIER|YCL005W-A|YCL005W-A|transcript|TRANSCRIPT_YCL005W-A|protein_coding||c.*1623G>A|||||1623|,A|downstream_gene_variant|MODIFIER|YCL005W|YCL005W|transcript|TRANSCRIPT_YCL005W|protein_coding||c.*249G>A|||||249|,A|downstream_gene_variant|MODIFIER|YCL002C|YCL002C|transcript|TRANSCRIPT_YCL002C|protein_coding||c.*1768C>T|||||1768|,A|intergenic_region|MODIFIER|YCL005W-YCL004W|YCL005W-YCL004W|intergenic_region|YCL005W-YCL004W|||n.109034G>A||||||	70_0.0;1410_0.0;2640_0.1724137931034483;5150_0.0;7530_0.0;10150_0.0	5.0	5.0	0.0	1.0	True	False	1	25.0	13	24.0	12	36.0	18	0.0	0	5.0	0	0.0	0	A|noncoding|MODIFIER|PGS1|YCL004W||Phosphatidylglycerolphosphate synthase	noncoding	MODIFIER			False	NA	False	False	NA	False	False	NA	False	False	NA	False	False	NA	False	False	NA	False	chrIII_109034_A	60	noncoding	MODIFIER	False
chrIII	118621	C	3505.9000000000005		G	G|missense_variant|MODERATE|YCR003W|YCR003W|transcript|TRANSCRIPT_YCR003W|protein_coding|1/1|c.8C>G|p.Ser3Cys|8/552|8/552|3/183||,G|upstream_gene_variant|MODIFIER|YCR002C|YCR002C|transcript|TRANSCRIPT_YCR002C|protein_coding||c.-279G>C|||||279|,G|downstream_gene_variant|MODIFIER|YCL001W-B|YCL001W-B|transcript|TRANSCRIPT_YCL001W-B|protein_coding||c.*4603C>G|||||4603|,G|downstream_gene_variant|MODIFIER|YCR001W|YCR001W|transcript|TRANSCRIPT_YCR001W|protein_coding||c.*2628C>G|||||2628|,G|downstream_gene_variant|MODIFIER|YCR004C|YCR004C|transcript|TRANSCRIPT_YCR004C|protein_coding||c.*948G>C|||||948|,G|downstream_gene_variant|MODIFIER|YCR005C|YCR005C|transcript|TRANSCRIPT_YCR005C|protein_coding||c.*2319G>C|||||2319|,G|downstream_gene_variant|MODIFIER|YCR006C|YCR006C|transcript|TRANSCRIPT_YCR006C|protein_coding||c.*3903G>C|||||3903|	70_0.0;1410_1.0;2640_1.0;5150_1.0;7530_1.0;10150_1.0	99.0	99.0	0.0	1.0	True	True	5	31.0	0	0.0	0	0.0	0	0.0	10	31.0	21	26.0	11	G|missense|MODERATE|MRPL32|YCR003W|3/183|Mitochondrial ribosomal protein of the large subunit	missense	MODERATE	YCR003W		False	NA	False	True	NA	True	True	NA	True	True	NA	True	True	NA	True	True	NA	True	chrIII_118621_G	61	missense	MODERATE	False
chrIII	166508	G	216.59		A	A|upstream_gene_variant|MODIFIER|YCR024C|YCR024C|transcript|TRANSCRIPT_YCR024C|protein_coding||c.-4292C>T|||||4292|,A|upstream_gene_variant|MODIFIER|YCR024C-B|YCR024C-B|transcript|TRANSCRIPT_YCR024C-B|protein_coding||c.-3650C>T|||||3650|WARNING_TRANSCRIPT_MULTIPLE_STOP_CODONS,A|upstream_gene_variant|MODIFIER|YCR024C-A|YCR024C-A|transcript|TRANSCRIPT_YCR024C-A|protein_coding||c.-3448C>T|||||3448|,A|upstream_gene_variant|MODIFIER|YCR025C|YCR025C|transcript|TRANSCRIPT_YCR025C|protein_coding||c.-2657C>T|||||2657|,A|upstream_gene_variant|MODIFIER|YCR026C|YCR026C|transcript|TRANSCRIPT_YCR026C|protein_coding||c.-174C>T|||||174|,A|downstream_gene_variant|MODIFIER|YCR027C|YCR027C|transcript|TRANSCRIPT_YCR027C|protein_coding||c.*857C>T|||||857|,A|downstream_gene_variant|MODIFIER|YCR028C|YCR028C|transcript|TRANSCRIPT_YCR028C|protein_coding||c.*4373C>T|||||4373|,A|intergenic_region|MODIFIER|YCR026C-YCR027C|YCR026C-YCR027C|intergenic_region|YCR026C-YCR027C|||n.166508G>A||||||	70_0.0;1410_0.0;2640_0.26666666666666666;5150_0.0;7530_0.0;10150_0.0	8.0	8.0	0.0	1.0	True	False	1	29.0	10	22.0	16	35.0	13	0.0	0	8.0	0	0.0	0		noncoding	NA			False	NA	False	False	NA	False	False	NA	False	False	NA	False	False	NA	False	False	NA	False	chrIII_166508_A	62	noncoding	NA	False
chrIII	209307	C	440.64		G	G|missense_variant|MODERATE|YCR045C|YCR045C|transcript|TRANSCRIPT_YCR045C|protein_coding|1/1|c.300G>C|p.Glu100Asp|300/1476|300/1476|100/491||,G|upstream_gene_variant|MODIFIER|YCR042C|YCR042C|transcript|TRANSCRIPT_YCR042C|protein_coding||c.-3915G>C|||||3915|,G|upstream_gene_variant|MODIFIER|YCR043C|YCR043C|transcript|TRANSCRIPT_YCR043C|protein_coding||c.-2668G>C|||||2668|,G|upstream_gene_variant|MODIFIER|YCR044C|YCR044C|transcript|TRANSCRIPT_YCR044C|protein_coding||c.-1361G>C|||||1361|,G|upstream_gene_variant|MODIFIER|YCR047W-A|YCR047W-A|transcript|TRANSCRIPT_YCR047W-A|protein_coding||c.-1990C>G|||||1990|,G|upstream_gene_variant|MODIFIER|YCR048W|YCR048W|transcript|TRANSCRIPT_YCR048W|protein_coding||c.-2618C>G|||||2618|,G|upstream_gene_variant|MODIFIER|YCR051W|YCR051W|transcript|TRANSCRIPT_YCR051W|protein_coding||c.-4760C>G|||||4760|,G|downstream_gene_variant|MODIFIER|YCR045W-A|YCR045W-A|transcript|TRANSCRIPT_YCR045W-A|protein_coding||c.*210C>G|||||210|,G|downstream_gene_variant|MODIFIER|YCR046C|YCR046C|transcript|TRANSCRIPT_YCR046C|protein_coding||c.*603G>C|||||603|,G|downstream_gene_variant|MODIFIER|YCR047C|YCR047C|transcript|TRANSCRIPT_YCR047C|protein_coding||c.*1407G>C|||||1407|,G|downstream_gene_variant|MODIFIER|YCR049C|YCR049C|transcript|TRANSCRIPT_YCR049C|protein_coding||c.*2560G>C|||||2560|,G|downstream_gene_variant|MODIFIER|YCR050C|YCR050C|transcript|TRANSCRIPT_YCR050C|protein_coding||c.*4153G>C|||||4153|	70_0.0;1410_0.0;2640_0.0;5150_0.0;7530_0.7647058823529411;10150_0.0	13.0	13.0	0.0	1.0	True	False	1	25.0	9	28.0	11	4.0	6	0.0	0	0.0	0	13.0	0	G|missense|MODERATE|RRT12|YCR045C|100/491|Probable subtilisin-family protease	missense	MODERATE	YCR045C		False	NA	False	False	NA	False	False	NA	False	False	NA	False	False	NA	False	False	NA	False	chrIII_209307_G	63	missense	MODERATE	False
chrIII	211936	T	958.96		G	G|missense_variant|MODERATE|YCR049C|YCR049C|transcript|TRANSCRIPT_YCR049C|protein_coding|1/1|c.378A>C|p.Leu126Phe|378/447|378/447|126/148||,G|synonymous_variant|LOW|YCR048W|YCR048W|transcript|TRANSCRIPT_YCR048W|protein_coding|1/1|c.12T>G|p.Thr4Thr|12/1833|12/1833|4/610||,G|upstream_gene_variant|MODIFIER|YCR044C|YCR044C|transcript|TRANSCRIPT_YCR044C|protein_coding||c.-3990A>C|||||3990|,G|upstream_gene_variant|MODIFIER|YCR045C|YCR045C|transcript|TRANSCRIPT_YCR045C|protein_coding||c.-2330A>C|||||2330|,G|upstream_gene_variant|MODIFIER|YCR046C|YCR046C|transcript|TRANSCRIPT_YCR046C|protein_coding||c.-1517A>C|||||1517|,G|upstream_gene_variant|MODIFIER|YCR047C|YCR047C|transcript|TRANSCRIPT_YCR047C|protein_coding||c.-395A>C|||||395|,G|upstream_gene_variant|MODIFIER|YCR051W|YCR051W|transcript|TRANSCRIPT_YCR051W|protein_coding||c.-2131T>G|||||2131|,G|upstream_gene_variant|MODIFIER|YCR052W|YCR052W|transcript|TRANSCRIPT_YCR052W|protein_coding||c.-3054T>G|||||3054|,G|upstream_gene_variant|MODIFIER|YCR053W|YCR053W|transcript|TRANSCRIPT_YCR053W|protein_coding||c.-4757T>G|||||4757|,G|downstream_gene_variant|MODIFIER|YCR045W-A|YCR045W-A|transcript|TRANSCRIPT_YCR045W-A|protein_coding||c.*2839T>G|||||2839|,G|downstream_gene_variant|MODIFIER|YCR047W-A|YCR047W-A|transcript|TRANSCRIPT_YCR047W-A|protein_coding||c.*433T>G|||||433|,G|downstream_gene_variant|MODIFIER|YCR050C|YCR050C|transcript|TRANSCRIPT_YCR050C|protein_coding||c.*1524A>C|||||1524|	70_0.0;1410_0.0;2640_0.0;5150_0.0;7530_1.0;10150_1.0	28.0	28.0	0.0	1.0	True	True	2	15.0	7	30.0	15	0.0	0	0.0	0	0.0	0	21.0	7	G|missense|MODERATE|YCR049C|YCR049C|126/148|YCR049C,G|synonymous|LOW|ARE1|YCR048W|4/610|Acyl-CoA:sterol acyltransferase	missense	MODERATE	YCR049C	YCR048W	False	NA	False	False	NA	False	False	NA	False	False	NA	False	True	NA	True	True	NA	True	chrIII_211936_G	64	missense	MODERATE	False
chrIII	226116	GC	232.16000000000003		G	G|frameshift_variant|HIGH|YCR061W|YCR061W|transcript|TRANSCRIPT_YCR061W|protein_coding|1/1|c.559delC|p.Leu187fs|559/1896|559/1896|187/631||,G|upstream_gene_variant|MODIFIER|YCR057C|YCR057C|transcript|TRANSCRIPT_YCR057C|protein_coding||c.-2893delG|||||2893|,G|upstream_gene_variant|MODIFIER|YCR059C|YCR059C|transcript|TRANSCRIPT_YCR059C|protein_coding||c.-1891delG|||||1891|,G|upstream_gene_variant|MODIFIER|YCR063W|YCR063W|transcript|TRANSCRIPT_YCR063W|protein_coding||c.-2197delC|||||2197|,G|upstream_gene_variant|MODIFIER|YCR065W|YCR065W|transcript|TRANSCRIPT_YCR065W|protein_coding||c.-3189delC|||||3189|,G|downstream_gene_variant|MODIFIER|YCR060W|YCR060W|transcript|TRANSCRIPT_YCR060W|protein_coding||c.*1387delC|||||1387|,G|downstream_gene_variant|MODIFIER|YCR064C|YCR064C|transcript|TRANSCRIPT_YCR064C|protein_coding||c.*1974delG|||||1974|	70_0.0;1410_0.0;2640_0.0;5150_0.0;7530_0.0;10150_1.0	7.0	7.0	0.0	1.0	True	False	1	24.0	10	36.0	19	22.0	0	0.0	0	0.0	0	0.0	7	G|indel|HIGH|YCR061W|YCR061W|187/631|Protein of unknown function	indel	HIGH	YCR061W		False	NA	False	False	NA	False	False	NA	False	False	NA	False	False	NA	False	True	NA	True	chrIII_226116_G	65	indel	HIGH	False
chrIII	226799	T	233.32		A	A|missense_variant|MODERATE|YCR061W|YCR061W|transcript|TRANSCRIPT_YCR061W|protein_coding|1/1|c.1241T>A|p.Phe414Tyr|1241/1896|1241/1896|414/631||,A|upstream_gene_variant|MODIFIER|YCR057C|YCR057C|transcript|TRANSCRIPT_YCR057C|protein_coding||c.-3575A>T|||||3575|,A|upstream_gene_variant|MODIFIER|YCR059C|YCR059C|transcript|TRANSCRIPT_YCR059C|protein_coding||c.-2573A>T|||||2573|,A|upstream_gene_variant|MODIFIER|YCR063W|YCR063W|transcript|TRANSCRIPT_YCR063W|protein_coding||c.-1515T>A|||||1515|,A|upstream_gene_variant|MODIFIER|YCR065W|YCR065W|transcript|TRANSCRIPT_YCR065W|protein_coding||c.-2507T>A|||||2507|,A|upstream_gene_variant|MODIFIER|YCR066W|YCR066W|transcript|TRANSCRIPT_YCR066W|protein_coding||c.-4697T>A|||||4697|,A|downstream_gene_variant|MODIFIER|YCR060W|YCR060W|transcript|TRANSCRIPT_YCR060W|protein_coding||c.*2069T>A|||||2069|,A|downstream_gene_variant|MODIFIER|YCR064C|YCR064C|transcript|TRANSCRIPT_YCR064C|protein_coding||c.*1292A>T|||||1292|	70_0.0;1410_0.0;2640_0.0;5150_0.0;7530_0.0;10150_1.0	7.0	7.0	0.0	1.0	True	False	1	16.0	5	22.0	8	15.0	0	0.0	0	0.0	0	0.0	7	A|missense|MODERATE|YCR061W|YCR061W|414/631|Protein of unknown function	missense	MODERATE	YCR061W		False	NA	False	False	NA	False	False	NA	False	False	NA	False	False	NA	False	True	NA	True	chrIII_226799_A	66	missense	MODERATE	False
chrIII	230930	C	1101.24		T	T|missense_variant|MODERATE|YCR065W|YCR065W|transcript|TRANSCRIPT_YCR065W|protein_coding|1/1|c.1625C>T|p.Thr542Met|1625/1695|1625/1695|542/564||,T|upstream_gene_variant|MODIFIER|YCR064C|YCR064C|transcript|TRANSCRIPT_YCR064C|protein_coding||c.-2429G>A|||||2429|,T|upstream_gene_variant|MODIFIER|YCR066W|YCR066W|transcript|TRANSCRIPT_YCR066W|protein_coding||c.-566C>T|||||566|,T|downstream_gene_variant|MODIFIER|YCR061W|YCR061W|transcript|TRANSCRIPT_YCR061W|protein_coding||c.*3476C>T|||||3476|,T|downstream_gene_variant|MODIFIER|YCR063W|YCR063W|transcript|TRANSCRIPT_YCR063W|protein_coding||c.*2143C>T|||||2143|,T|downstream_gene_variant|MODIFIER|YCR067C|YCR067C|transcript|TRANSCRIPT_YCR067C|protein_coding||c.*2191G>A|||||2191|	70_0.0;1410_0.0;2640_0.0;5150_0.7777777777777778;7530_1.0;10150_1.0	34.0	34.0	0.0	1.0	True	True	3	31.0	14	36.0	2	0.0	0	0.0	0	0.0	7	18.0	9	T|missense|MODERATE|HCM1|YCR065W|542/564|Forkhead transcription factor	missense	MODERATE	YCR065W		False	NA	False	False	NA	False	False	NA	False	False	NA	True	True	NA	True	True	NA	True	chrIII_230930_T	67	missense	MODERATE	False
chrIII	243230	C	1740.27		T	T|missense_variant|MODERATE|YCR073C|YCR073C|transcript|TRANSCRIPT_YCR073C|protein_coding|1/1|c.3349G>A|p.Gly1117Ser|3349/3996|3349/3996|1117/1331||,T|upstream_gene_variant|MODIFIER|YCR071C|YCR071C|transcript|TRANSCRIPT_YCR071C|protein_coding||c.-2692G>A|||||2692|,T|upstream_gene_variant|MODIFIER|YCR072C|YCR072C|transcript|TRANSCRIPT_YCR072C|protein_coding||c.-883G>A|||||883|,T|upstream_gene_variant|MODIFIER|YCR073W-A|YCR073W-A|transcript|TRANSCRIPT_YCR073W-A|protein_coding||c.-3728C>T|||||3728|,T|downstream_gene_variant|MODIFIER|YCR068W|YCR068W|transcript|TRANSCRIPT_YCR068W|protein_coding||c.*4459C>T|||||4459|,T|downstream_gene_variant|MODIFIER|YCR069W|YCR069W|transcript|TRANSCRIPT_YCR069W|protein_coding||c.*3224C>T|||||3224|,T|downstream_gene_variant|MODIFIER|YCR075C|YCR075C|transcript|TRANSCRIPT_YCR075C|protein_coding||c.*4798G>A|||||4798|	70_0.0;1410_0.0;2640_0.0;5150_0.0;7530_0.9722222222222222;10150_1.0	51.0	51.0	0.0	1.0	True	True	2	24.0	12	33.0	26	1.0	0	0.0	0	0.0	0	35.0	16	T|missense|MODERATE|SSK22|YCR073C|1117/1331|MAP kinase kinase kinase of HOG1 mitogen-activated signaling pathway	missense	MODERATE	YCR073C		False	NA	False	False	NA	False	False	NA	False	False	NA	False	True	NA	True	True	NA	True	chrIII_243230_T	68	missense	MODERATE	False
chrIII	303310	C	114.82		G	G|missense_variant|MODERATE|YCR101C|YCR101C|transcript|TRANSCRIPT_YCR101C|protein_coding|1/1|c.163G>C|p.Gly55Arg|163/549|163/549|55/182||,G|upstream_gene_variant|MODIFIER|YCR098C|YCR098C|transcript|TRANSCRIPT_YCR098C|protein_coding||c.-4263G>C|||||4263|,G|upstream_gene_variant|MODIFIER|YCR099C|YCR099C|transcript|TRANSCRIPT_YCR099C|protein_coding||c.-1569G>C|||||1569|,G|upstream_gene_variant|MODIFIER|YCR100C|YCR100C|transcript|TRANSCRIPT_YCR100C|protein_coding||c.-647G>C|||||647|,G|upstream_gene_variant|MODIFIER|YCR102W-A|YCR102W-A|transcript|TRANSCRIPT_YCR102W-A|protein_coding||c.-3866C>G|||||3866|,G|upstream_gene_variant|MODIFIER|YCR104W|YCR104W|transcript|TRANSCRIPT_YCR104W|protein_coding||c.-4931C>G|||||4931|,G|downstream_gene_variant|MODIFIER|YCR102C|YCR102C|transcript|TRANSCRIPT_YCR102C|protein_coding||c.*1492G>C|||||1492|	70_0.0;1410_0.2;2640_0.24;5150_0.0;7530_0.0;10150_0.0	8.0	8.0	0.0	1.0	True	False	1	25.0	8	19.0	18	20.0	15	0.0	2	6.0	0	0.0	0	G|missense|MODERATE|YCR101C|YCR101C|55/182|YCR101C	missense	MODERATE	YCR101C		False	NA	False	False	NA	False	False	NA	False	False	NA	False	False	NA	False	False	NA	False	chrIII_303310_G	69	missense	MODERATE	False
chrIII	304312	G	145.57		C	C|upstream_gene_variant|MODIFIER|YCR099C|YCR099C|transcript|TRANSCRIPT_YCR099C|protein_coding||c.-2571C>G|||||2571|,C|upstream_gene_variant|MODIFIER|YCR100C|YCR100C|transcript|TRANSCRIPT_YCR100C|protein_coding||c.-1649C>G|||||1649|,C|upstream_gene_variant|MODIFIER|YCR101C|YCR101C|transcript|TRANSCRIPT_YCR101C|protein_coding||c.-840C>G|||||840|,C|upstream_gene_variant|MODIFIER|YCR102W-A|YCR102W-A|transcript|TRANSCRIPT_YCR102W-A|protein_coding||c.-2864G>C|||||2864|,C|upstream_gene_variant|MODIFIER|YCR104W|YCR104W|transcript|TRANSCRIPT_YCR104W|protein_coding||c.-3929G>C|||||3929|,C|downstream_gene_variant|MODIFIER|YCR102C|YCR102C|transcript|TRANSCRIPT_YCR102C|protein_coding||c.*490C>G|||||490|,C|intergenic_region|MODIFIER|YCR101C-YCR102C|YCR101C-YCR102C|intergenic_region|YCR101C-YCR102C|||n.304312G>C||||||	70_0.0;1410_0.0;2640_0.0;5150_0.0;7530_0.0;10150_0.8333333333333334	5.0	5.0	0.0	1.0	True	False	1	30.0	9	32.0	10	30.0	1	0.0	0	0.0	0	0.0	5		noncoding	NA			False	NA	False	False	NA	False	False	NA	False	False	NA	False	False	NA	False	False	NA	True	chrIII_304312_C	70	noncoding	NA	False
chrIII	314751	T	234.7		A	A|missense_variant|MODERATE|YCR107W|YCR107W|transcript|TRANSCRIPT_YCR107W|protein_coding|1/1|c.421T>A|p.Trp141Arg|421/1092|421/1092|141/363||,A|downstream_gene_variant|MODIFIER|YCR105W|YCR105W|transcript|TRANSCRIPT_YCR105W|protein_coding||c.*4155T>A|||||4155|,A|downstream_gene_variant|MODIFIER|YCR106W|YCR106W|transcript|TRANSCRIPT_YCR106W|protein_coding||c.*854T>A|||||854|,A|downstream_gene_variant|MODIFIER|YCR108C|YCR108C|transcript|TRANSCRIPT_YCR108C|protein_coding||c.*1687A>T|||||1687|	70_0.0;1410_0.0;2640_0.3333333333333333;5150_0.0;7530_0.0;10150_0.0	8.0	8.0	0.0	1.0	True	False	1	16.0	8	16.0	19	31.0	12	0.0	0	8.0	0	0.0	0	A|missense|MODERATE|AAD3|YCR107W|141/363|Putative aryl-alcohol dehydrogenase	missense	MODERATE	YCR107W		False	NA	False	False	NA	False	False	NA	False	False	NA	False	False	NA	False	False	NA	False	chrIII_314751_A	71	missense	MODERATE	False
chrIV	12438	T	265.72		G	G|missense_variant|MODERATE|YDL245C|YDL245C|transcript|TRANSCRIPT_YDL245C|protein_coding|1/1|c.927A>C|p.Glu309Asp|927/1704|927/1704|309/567||,G|upstream_gene_variant|MODIFIER|YDL246C|YDL246C|transcript|TRANSCRIPT_YDL246C|protein_coding||c.-2678A>C|||||2678|,G|upstream_gene_variant|MODIFIER|YDL244W|YDL244W|transcript|TRANSCRIPT_YDL244W|protein_coding||c.-3770T>G|||||3770|,G|downstream_gene_variant|MODIFIER|YDL247W|YDL247W|transcript|TRANSCRIPT_YDL247W|protein_coding||c.*4620T>G|||||4620|	70_0.0;2640_0.0;5150_0.23076923076923078;7530_0.47058823529411764	14.0	14.0	0.0	1.0	True	False	1	26.0	4	23.0	10	9.0	1	0.0	0	0.0	3	8.0	3	G|missense|MODERATE|HXT15|YDL245C|309/567|Putative transmembrane polyol transporter	missense	MODERATE	YDL245C		False	NA	False	False	NA	False	False	NA	False	False	NA	True	False	NA	True	False	NA	False	chrIV_12438_G	72	missense	MODERATE	False
chrIV	29183	G	1187.9		A	A|synonymous_variant|LOW|YDL238C|YDL238C|transcript|TRANSCRIPT_YDL238C|protein_coding|1/1|c.1278C>T|p.Asn426Asn|1278/1470|1278/1470|426/489||,A|upstream_gene_variant|MODIFIER|YDL239C|YDL239C|transcript|TRANSCRIPT_YDL239C|protein_coding||c.-402C>T|||||402|,A|upstream_gene_variant|MODIFIER|YDL237W|YDL237W|transcript|TRANSCRIPT_YDL237W|protein_coding||c.-1480G>A|||||1480|,A|upstream_gene_variant|MODIFIER|YDL236W|YDL236W|transcript|TRANSCRIPT_YDL236W|protein_coding||c.-3119G>A|||||3119|,A|downstream_gene_variant|MODIFIER|YDL240W|YDL240W|transcript|TRANSCRIPT_YDL240W|protein_coding||c.*3302G>A|||||3302|,A|downstream_gene_variant|MODIFIER|YDL235C|YDL235C|transcript|TRANSCRIPT_YDL235C|protein_coding||c.*4238C>T|||||4238|	70_0.0;1410_0.0;2640_0.0;5150_1.0;7530_1.0;10150_1.0	36.0	36.0	0.0	1.0	True	True	3	23.0	8	27.0	0	0.0	0	0.0	0	0.0	11	20.0	5	A|synonymous|LOW|GUD1|YDL238C|426/489|Guanine deaminase	synonymous	LOW		YDL238C	False	NA	False	False	NA	False	False	NA	False	True	NA	True	True	NA	True	True	NA	True	chrIV_29183_A	73	synonymous	LOW	False
chrIV	39231	C	1452.8199999999995		A	A|missense_variant|MODERATE|YDL231C|YDL231C|transcript|TRANSCRIPT_YDL231C|protein_coding|1/1|c.3020G>T|p.Arg1007Ile|3020/3378|3020/3378|1007/1125||,A|upstream_gene_variant|MODIFIER|YDL234C|YDL234C|transcript|TRANSCRIPT_YDL234C|protein_coding||c.-2748G>T|||||2748|,A|upstream_gene_variant|MODIFIER|YDL230W|YDL230W|transcript|TRANSCRIPT_YDL230W|protein_coding||c.-3475C>A|||||3475|,A|upstream_gene_variant|MODIFIER|YDL229W|YDL229W|transcript|TRANSCRIPT_YDL229W|protein_coding||c.-4840C>A|||||4840|,A|downstream_gene_variant|MODIFIER|YDL233W|YDL233W|transcript|TRANSCRIPT_YDL233W|protein_coding||c.*1052C>A|||||1052|,A|downstream_gene_variant|MODIFIER|YDL232W|YDL232W|transcript|TRANSCRIPT_YDL232W|protein_coding||c.*628C>A|||||628|	70_0.0;1410_0.0;2640_0.15384615384615385;5150_1.0;7530_1.0	42.0	42.0	0.0	1.0	True	True	2	20.0	5	11.0	0	0.0	0	0.0	0	2.0	22	16.0	2	A|missense|MODERATE|BRE4|YDL231C|1007/1125|Zinc finger protein containing five transmembrane domains	missense	MODERATE	YDL231C		False	NA	False	False	NA	False	False	NA	True	True	NA	True	True	NA	True	True	NA	True	chrIV_39231_A	74	missense	MODERATE	False
chrIV	57899	G	96.29000000000002		A	A|missense_variant|MODERATE|YDL223C|YDL223C|transcript|TRANSCRIPT_YDL223C|protein_coding|1/1|c.2513C>T|p.Ser838Leu|2513/3141|2513/3141|838/1046||,A|upstream_gene_variant|MODIFIER|YDL224C|YDL224C|transcript|TRANSCRIPT_YDL224C|protein_coding||c.-1547C>T|||||1547|,A|upstream_gene_variant|MODIFIER|YDL221W|YDL221W|transcript|TRANSCRIPT_YDL221W|protein_coding||c.-4118G>A|||||4118|,A|downstream_gene_variant|MODIFIER|YDL225W|YDL225W|transcript|TRANSCRIPT_YDL225W|protein_coding||c.*3793G>A|||||3793|,A|downstream_gene_variant|MODIFIER|YDL222C|YDL222C|transcript|TRANSCRIPT_YDL222C|protein_coding||c.*2979C>T|||||2979|,A|downstream_gene_variant|MODIFIER|YDL220C|YDL220C|transcript|TRANSCRIPT_YDL220C|protein_coding||c.*4351C>T|||||4351|	70_0.0;1410_0.2222222222222222;2640_0.1935483870967742;5150_0.0;7530_0.0;10150_0.0	8.0	8.0	0.0	1.0	True	False	1	36.0	7	25.0	12	15.0	7	0.0	2	6.0	0	0.0	0	A|missense|MODERATE|HBT1|YDL223C|838/1046|Shmoo tip protein_ substrate of Hub1p ubiquitin-like protein	missense	MODERATE	YDL223C		False	NA	False	False	NA	False	False	NA	False	False	NA	False	False	NA	False	False	NA	False	chrIV_57899_A	75	missense	MODERATE	False
chrIV	119474	C	1491.49		A	A|missense_variant|MODERATE|YDL190C|YDL190C|transcript|TRANSCRIPT_YDL190C|protein_coding|1/1|c.2125G>T|p.Ala709Ser|2125/2886|2125/2886|709/961||,A|upstream_gene_variant|MODIFIER|YDL189W|YDL189W|transcript|TRANSCRIPT_YDL189W|protein_coding||c.-2748C>A|||||2748|,A|downstream_gene_variant|MODIFIER|YDL193W|YDL193W|transcript|TRANSCRIPT_YDL193W|protein_coding||c.*3669C>A|||||3669|,A|downstream_gene_variant|MODIFIER|YDL192W|YDL192W|transcript|TRANSCRIPT_YDL192W|protein_coding||c.*2602C>A|||||2602|,A|downstream_gene_variant|MODIFIER|YDL191W|YDL191W|transcript|TRANSCRIPT_YDL191W|protein_coding||c.*951C>A|||||951|,A|downstream_gene_variant|MODIFIER|YDL188C|YDL188C|transcript|TRANSCRIPT_YDL188C|protein_coding||c.*4397G>T|||||4397|	70_0.0;1410_0.0;2640_0.0;5150_1.0;7530_1.0;10150_1.0	44.0	44.0	0.0	1.0	True	True	3	20.0	8	21.0	0	0.0	0	0.0	0	0.0	16	14.0	14	A|missense|MODERATE|UFD2|YDL190C|709/961|Ubiquitin (Ub) chain assembly factor (E4)	missense	MODERATE	YDL190C		False	NA	False	False	NA	False	False	NA	False	True	NA	True	True	NA	True	True	NA	True	chrIV_119474_A	76	missense	MODERATE	False
chrIV	120765	T	1321.1799999999996		A	A|synonymous_variant|LOW|YDL190C|YDL190C|transcript|TRANSCRIPT_YDL190C|protein_coding|1/1|c.834A>T|p.Ser278Ser|834/2886|834/2886|278/961||,A|upstream_gene_variant|MODIFIER|YDL189W|YDL189W|transcript|TRANSCRIPT_YDL189W|protein_coding||c.-1457T>A|||||1457|,A|upstream_gene_variant|MODIFIER|YDL186W|YDL186W|transcript|TRANSCRIPT_YDL186W|protein_coding||c.-4857T>A|||||4857|,A|downstream_gene_variant|MODIFIER|YDL193W|YDL193W|transcript|TRANSCRIPT_YDL193W|protein_coding||c.*4960T>A|||||4960|,A|downstream_gene_variant|MODIFIER|YDL192W|YDL192W|transcript|TRANSCRIPT_YDL192W|protein_coding||c.*3893T>A|||||3893|,A|downstream_gene_variant|MODIFIER|YDL191W|YDL191W|transcript|TRANSCRIPT_YDL191W|protein_coding||c.*2242T>A|||||2242|,A|downstream_gene_variant|MODIFIER|YDL188C|YDL188C|transcript|TRANSCRIPT_YDL188C|protein_coding||c.*3106A>T|||||3106|,A|downstream_gene_variant|MODIFIER|YDL187C|YDL187C|transcript|TRANSCRIPT_YDL187C|protein_coding||c.*4750A>T|||||4750|	70_0.0;1410_0.0;2640_0.11538461538461539;5150_1.0;7530_1.0;10150_1.0	41.0	41.0	0.0	1.0	True	True	3	24.0	5	23.0	0	0.0	0	0.0	0	3.0	13	12.0	13	A|synonymous|LOW|UFD2|YDL190C|278/961|Ubiquitin (Ub) chain assembly factor (E4)	synonymous	LOW		YDL190C	False	NA	False	False	NA	False	False	NA	True	True	NA	True	True	NA	True	True	NA	True	chrIV_120765_A	77	synonymous	LOW	False
chrIV	123820	G	406.58		C	C|upstream_gene_variant|MODIFIER|YDL190C|YDL190C|transcript|TRANSCRIPT_YDL190C|protein_coding||c.-2222C>G|||||2222|,C|upstream_gene_variant|MODIFIER|YDL186W|YDL186W|transcript|TRANSCRIPT_YDL186W|protein_coding||c.-1802G>C|||||1802|,C|upstream_gene_variant|MODIFIER|YDL185W|YDL185W|transcript|TRANSCRIPT_YDL185W|protein_coding||c.-2973G>C|||||2973|,C|downstream_gene_variant|MODIFIER|YDL189W|YDL189W|transcript|TRANSCRIPT_YDL189W|protein_coding||c.*225G>C|||||225|,C|downstream_gene_variant|MODIFIER|YDL188C|YDL188C|transcript|TRANSCRIPT_YDL188C|protein_coding||c.*51C>G|||||51|,C|downstream_gene_variant|MODIFIER|YDL187C|YDL187C|transcript|TRANSCRIPT_YDL187C|protein_coding||c.*1695C>G|||||1695|,C|downstream_gene_variant|MODIFIER|YDL185C-A|YDL185C-A|transcript|TRANSCRIPT_YDL185C-A|protein_coding||c.*2794C>G|||||2794|,C|intergenic_region|MODIFIER|YDL189W-YDL188C|YDL189W-YDL188C|intergenic_region|YDL189W-YDL188C|||n.123820G>C||||||	70_0.0;2640_0.0;7530_1.0	12.0	12.0	0.0	1.0	True	False	1	26.0	3	17.0	2	0.0	0	0.0	0	0.0	0	10.0	2		noncoding	NA			False	NA	False	False	NA	False	False	NA	False	False	NA	False	True	NA	True	True	NA	True	chrIV_123820_C	78	noncoding	NA	False
chrIV	125359	C	1544.72		T	T|upstream_gene_variant|MODIFIER|YDL190C|YDL190C|transcript|TRANSCRIPT_YDL190C|protein_coding||c.-3761G>A|||||3761|,T|upstream_gene_variant|MODIFIER|YDL188C|YDL188C|transcript|TRANSCRIPT_YDL188C|protein_coding||c.-355G>A|||||355|,T|upstream_gene_variant|MODIFIER|YDL186W|YDL186W|transcript|TRANSCRIPT_YDL186W|protein_coding||c.-263C>T|||||263|,T|upstream_gene_variant|MODIFIER|YDL185W|YDL185W|transcript|TRANSCRIPT_YDL185W|protein_coding||c.-1434C>T|||||1434|,T|downstream_gene_variant|MODIFIER|YDL189W|YDL189W|transcript|TRANSCRIPT_YDL189W|protein_coding||c.*1764C>T|||||1764|,T|downstream_gene_variant|MODIFIER|YDL187C|YDL187C|transcript|TRANSCRIPT_YDL187C|protein_coding||c.*156G>A|||||156|,T|downstream_gene_variant|MODIFIER|YDL185C-A|YDL185C-A|transcript|TRANSCRIPT_YDL185C-A|protein_coding||c.*1255G>A|||||1255|,T|intergenic_region|MODIFIER|YDL188C-YDL187C|YDL188C-YDL187C|intergenic_region|YDL188C-YDL187C|||n.125359C>T||||||	70_0.0;1410_0.0;2640_0.3225806451612903;5150_1.0;7530_1.0;10150_1.0	52.0	52.0	0.0	1.0	True	True	4	25.0	10	21.0	0	0.0	0	0.0	0	10.0	8	26.0	8		noncoding	NA			False	NA	False	False	NA	False	False	NA	True	True	NA	True	True	NA	True	True	NA	True	chrIV_125359_T	79	noncoding	NA	False
chrIV	126430	G	564.17		A	A|missense_variant|MODERATE|YDL186W|YDL186W|transcript|TRANSCRIPT_YDL186W|protein_coding|1/1|c.809G>A|p.Arg270Lys|809/834|809/834|270/277||,A|upstream_gene_variant|MODIFIER|YDL190C|YDL190C|transcript|TRANSCRIPT_YDL190C|protein_coding||c.-4832C>T|||||4832|,A|upstream_gene_variant|MODIFIER|YDL188C|YDL188C|transcript|TRANSCRIPT_YDL188C|protein_coding||c.-1426C>T|||||1426|,A|upstream_gene_variant|MODIFIER|YDL187C|YDL187C|transcript|TRANSCRIPT_YDL187C|protein_coding||c.-586C>T|||||586|,A|upstream_gene_variant|MODIFIER|YDL185W|YDL185W|transcript|TRANSCRIPT_YDL185W|protein_coding||c.-363G>A|||||363|,A|downstream_gene_variant|MODIFIER|YDL189W|YDL189W|transcript|TRANSCRIPT_YDL189W|protein_coding||c.*2835G>A|||||2835|,A|downstream_gene_variant|MODIFIER|YDL185C-A|YDL185C-A|transcript|TRANSCRIPT_YDL185C-A|protein_coding||c.*184C>T|||||184|,A|downstream_gene_variant|MODIFIER|YDL184C|YDL184C|transcript|TRANSCRIPT_YDL184C|protein_coding||c.*3983C>T|||||3983|,A|downstream_gene_variant|MODIFIER|YDL183C|YDL183C|transcript|TRANSCRIPT_YDL183C|protein_coding||c.*4447C>T|||||4447|	70_0.0;1410_0.0;2640_0.0;5150_0.0;7530_0.0;10150_1.0	18.0	18.0	0.0	1.0	True	False	1	26.0	13	36.0	14	31.0	0	0.0	0	0.0	0	0.0	18	A|missense|MODERATE|YDL186W|YDL186W|270/277|YDL186W	missense	MODERATE	YDL186W		False	NA	False	False	NA	False	False	NA	False	False	NA	False	False	NA	False	True	NA	True	chrIV_126430_A	80	missense	MODERATE	False
chrIV	130648	G	3520.86		A	A|upstream_gene_variant|MODIFIER|YDL187C|YDL187C|transcript|TRANSCRIPT_YDL187C|protein_coding||c.-4804C>T|||||4804|,A|upstream_gene_variant|MODIFIER|YDL185C-A|YDL185C-A|transcript|TRANSCRIPT_YDL185C-A|protein_coding||c.-3807C>T|||||3807|,A|upstream_gene_variant|MODIFIER|YDL184C|YDL184C|transcript|TRANSCRIPT_YDL184C|protein_coding||c.-158C>T|||||158|,A|upstream_gene_variant|MODIFIER|YDL182W|YDL182W|transcript|TRANSCRIPT_YDL182W|protein_coding||c.-2795G>A|||||2795|,A|upstream_gene_variant|MODIFIER|YDL181W|YDL181W|transcript|TRANSCRIPT_YDL181W|protein_coding||c.-4537G>A|||||4537|,A|downstream_gene_variant|MODIFIER|YDL186W|YDL186W|transcript|TRANSCRIPT_YDL186W|protein_coding||c.*4193G>A|||||4193|,A|downstream_gene_variant|MODIFIER|YDL185W|YDL185W|transcript|TRANSCRIPT_YDL185W|protein_coding||c.*640G>A|||||640|,A|downstream_gene_variant|MODIFIER|YDL183C|YDL183C|transcript|TRANSCRIPT_YDL183C|protein_coding||c.*229C>T|||||229|,A|intergenic_region|MODIFIER|YDL184C-YDL183C|YDL184C-YDL183C|intergenic_region|YDL184C-YDL183C|||n.130648G>A||||||	70_0.0;1410_1.0;2640_1.0;5150_1.0;7530_1.0;10150_1.0	105.0	105.0	0.0	1.0	True	True	5	25.0	0	0.0	0	0.0	0	0.0	15	33.0	15	28.0	14		noncoding	NA			False	NA	False	True	NA	True	True	NA	True	True	NA	True	True	NA	True	True	NA	True	chrIV_130648_A	81	noncoding	NA	False
chrIV	156659	G	128.61		C	C|missense_variant|MODERATE|YDL170W|YDL170W|transcript|TRANSCRIPT_YDL170W|protein_coding|1/1|c.336G>C|p.Gln112His|336/1587|336/1587|112/528||,C|upstream_gene_variant|MODIFIER|YDL171C|YDL171C|transcript|TRANSCRIPT_YDL171C|protein_coding||c.-1013C>G|||||1013|,C|upstream_gene_variant|MODIFIER|YDL168W|YDL168W|transcript|TRANSCRIPT_YDL168W|protein_coding||c.-2951G>C|||||2951|,C|downstream_gene_variant|MODIFIER|YDL169C|YDL169C|transcript|TRANSCRIPT_YDL169C|protein_coding||c.*1411C>G|||||1411|,C|downstream_gene_variant|MODIFIER|YDL167C|YDL167C|transcript|TRANSCRIPT_YDL167C|protein_coding||c.*4342C>G|||||4342|	70_0.0;2640_0.20588235294117646;5150_0.0;7530_0.0;10150_0.0	7.0	7.0	0.0	1.0	True	False	1	23.0	4	27.0	18	20.0	9	0.0	0	7.0	0	0.0	0	C|missense|MODERATE|UGA3|YDL170W|112/528|Transcriptional activator for GABA-dependent induction of GABA genes	missense	MODERATE	YDL170W		False	NA	False	False	NA	False	False	NA	False	False	NA	False	False	NA	False	False	NA	False	chrIV_156659_C	82	missense	MODERATE	False
chrIV	173486	A	1771.46		C	C|missense_variant|MODERATE|YDL159W|YDL159W|transcript|TRANSCRIPT_YDL159W|protein_coding|1/1|c.992A>C|p.Asp331Ala|992/1548|992/1548|331/515||,C|upstream_gene_variant|MODIFIER|YDL160C-A|YDL160C-A|transcript|TRANSCRIPT_YDL160C-A|protein_coding||c.-3842T>G|||||3842|,C|upstream_gene_variant|MODIFIER|YDL160C|YDL160C|transcript|TRANSCRIPT_YDL160C|protein_coding||c.-1542T>G|||||1542|,C|upstream_gene_variant|MODIFIER|YDL159C-B|YDL159C-B|transcript|TRANSCRIPT_YDL159C-B|protein_coding||c.-240T>G|||||240|,C|upstream_gene_variant|MODIFIER|YDL156W|YDL156W|transcript|TRANSCRIPT_YDL156W|protein_coding||c.-1446A>C|||||1446|,C|upstream_gene_variant|MODIFIER|YDL155W|YDL155W|transcript|TRANSCRIPT_YDL155W|protein_coding||c.-3301A>C|||||3301|,C|upstream_gene_variant|MODIFIER|YDL154W|YDL154W|transcript|TRANSCRIPT_YDL154W|protein_coding||c.-4862A>C|||||4862|,C|downstream_gene_variant|MODIFIER|YDL161W|YDL161W|transcript|TRANSCRIPT_YDL161W|protein_coding||c.*4372A>C|||||4372|,C|downstream_gene_variant|MODIFIER|YDL159W-A|YDL159W-A|transcript|TRANSCRIPT_YDL159W-A|protein_coding||c.*1159A>C|||||1159|,C|downstream_gene_variant|MODIFIER|YDL158C|YDL158C|transcript|TRANSCRIPT_YDL158C|protein_coding||c.*394T>G|||||394|,C|downstream_gene_variant|MODIFIER|YDL157C|YDL157C|transcript|TRANSCRIPT_YDL157C|protein_coding||c.*760T>G|||||760|	70_0.0;1410_0.0;2640_0.18181818181818182;5150_1.0;7530_1.0;10150_1.0	50.0	50.0	0.0	1.0	True	True	3	30.0	8	18.0	0	0.0	0	0.0	0	4.0	13	27.0	6	C|missense|MODERATE|STE7|YDL159W|331/515|Signal transducing MAP kinase kinase	missense	MODERATE	YDL159W		False	NA	False	False	NA	False	False	NA	True	True	NA	True	True	NA	True	True	NA	True	chrIV_173486_C	83	missense	MODERATE	False
chrIV	189560	T	1123.52		G	G|missense_variant|MODERATE|YDL148C|YDL148C|transcript|TRANSCRIPT_YDL148C|protein_coding|1/1|c.1036A>C|p.Asn346His|1036/2433|1036/2433|346/810||,G|upstream_gene_variant|MODIFIER|YDL147W|YDL147W|transcript|TRANSCRIPT_YDL147W|protein_coding||c.-1373T>G|||||1373|,G|upstream_gene_variant|MODIFIER|YDL146W|YDL146W|transcript|TRANSCRIPT_YDL146W|protein_coding||c.-3198T>G|||||3198|,G|downstream_gene_variant|MODIFIER|YDL150W|YDL150W|transcript|TRANSCRIPT_YDL150W|protein_coding||c.*4941T>G|||||4941|,G|downstream_gene_variant|MODIFIER|YDL149W|YDL149W|transcript|TRANSCRIPT_YDL149W|protein_coding||c.*1633T>G|||||1633|	70_0.0;1410_0.0;2640_0.0;5150_0.0;7530_1.0;10150_1.0	32.0	32.0	0.0	1.0	True	True	2	21.0	11	39.0	21	0.0	0	0.0	0	0.0	0	26.0	6	G|missense|MODERATE|NOP14|YDL148C|346/810|Nucleolar protein	missense	MODERATE	YDL148C		False	NA	False	False	NA	False	False	NA	False	False	NA	False	True	NA	True	True	NA	True	chrIV_189560_G	84	missense	MODERATE	False
chrIV	204320	A	510.13		G	G|missense_variant|MODERATE|YDL141W|YDL141W|transcript|TRANSCRIPT_YDL141W|protein_coding|1/1|c.1273A>G|p.Arg425Gly|1273/2073|1273/2073|425/690||,G|upstream_gene_variant|MODIFIER|YDL144C|YDL144C|transcript|TRANSCRIPT_YDL144C|protein_coding||c.-4580T>C|||||4580|,G|upstream_gene_variant|MODIFIER|YDL142C|YDL142C|transcript|TRANSCRIPT_YDL142C|protein_coding||c.-1741T>C|||||1741|,G|downstream_gene_variant|MODIFIER|YDL143W|YDL143W|transcript|TRANSCRIPT_YDL143W|protein_coding||c.*2730A>G|||||2730|,G|downstream_gene_variant|MODIFIER|YDL140C|YDL140C|transcript|TRANSCRIPT_YDL140C|protein_coding||c.*1049T>C|||||1049|	70_0.0;1410_0.0;2640_0.0;5150_0.0;7530_0.18181818181818182;10150_1.0	19.0	19.0	0.0	1.0	True	False	1	23.0	10	37.0	13	18.0	0	0.0	0	0.0	0	4.0	15	G|missense|MODERATE|BPL1|YDL141W|425/690|Biotin:apoprotein ligase	missense	MODERATE	YDL141W		False	NA	False	False	NA	False	False	NA	False	False	NA	False	False	NA	True	True	NA	True	chrIV_204320_G	85	missense	MODERATE	False
chrIV	205593	CTGGAGACGTTGGGCTGTAACTTGGTGACGTTGGGCTGTAACTTGGTGACGTAGGAGAGTATGA	255.78		C	C|conservative_inframe_deletion|MODERATE|YDL140C|YDL140C|transcript|TRANSCRIPT_YDL140C|protein_coding|1/1|c.4915_4977delTCATACTCTCCTACGTCACCAAGTTACAGCCCAACGTCACCAAGTTACAGCCCAACGTCTCCA|p.Ser1639_Pro1659del|4977/5202|4915/5202|1639/1733||,C|upstream_gene_variant|MODIFIER|YDL142C|YDL142C|transcript|TRANSCRIPT_YDL142C|protein_coding||c.-3077_-3015delTCATACTCTCCTACGTCACCAAGTTACAGCCCAACGTCACCAAGTTACAGCCCAACGTCTCCA|||||3015|,C|downstream_gene_variant|MODIFIER|YDL143W|YDL143W|transcript|TRANSCRIPT_YDL143W|protein_coding||c.*4004_*4066delTGGAGACGTTGGGCTGTAACTTGGTGACGTTGGGCTGTAACTTGGTGACGTAGGAGAGTATGA|||||4004|,C|downstream_gene_variant|MODIFIER|YDL141W|YDL141W|transcript|TRANSCRIPT_YDL141W|protein_coding||c.*474_*536delTGGAGACGTTGGGCTGTAACTTGGTGACGTTGGGCTGTAACTTGGTGACGTAGGAGAGTATGA|||||474|	70_0.0;1410_0.0;2640_0.16666666666666666;5150_0.0;7530_0.0;10150_0.0	9.0	9.0	0.0	1.0	True	False	1	30.0	11	45.0	14	34.0	10	0.0	0	9.0	0	0.0	0	C|indel|MODERATE|RPO21|YDL140C|1639/1733|RNA polymerase II largest subunit B220	indel	MODERATE	YDL140C		False	NA	False	False	NA	False	False	NA	False	False	NA	False	False	NA	False	False	NA	False	chrIV_205593_C	86	indel	MODERATE	False
chrIV	205683	A	224.64		T	T|missense_variant|MODERATE|YDL140C|YDL140C|transcript|TRANSCRIPT_YDL140C|protein_coding|1/1|c.4888T>A|p.Ser1630Thr|4888/5202|4888/5202|1630/1733||,T|upstream_gene_variant|MODIFIER|YDL142C|YDL142C|transcript|TRANSCRIPT_YDL142C|protein_coding||c.-3104T>A|||||3104|,T|downstream_gene_variant|MODIFIER|YDL143W|YDL143W|transcript|TRANSCRIPT_YDL143W|protein_coding||c.*4093A>T|||||4093|,T|downstream_gene_variant|MODIFIER|YDL141W|YDL141W|transcript|TRANSCRIPT_YDL141W|protein_coding||c.*563A>T|||||563|	70_0.0;1410_0.0;2640_0.17647058823529413;5150_0.0;7530_0.0;10150_0.0	6.0	6.0	0.0	1.0	True	False	1	18.0	12	28.0	6	26.0	9	0.0	0	6.0	0	0.0	0	T|missense|MODERATE|RPO21|YDL140C|1630/1733|RNA polymerase II largest subunit B220	missense	MODERATE	YDL140C		False	NA	False	False	NA	False	False	NA	False	False	NA	False	False	NA	False	False	NA	False	chrIV_205683_T	87	missense	MODERATE	False
chrIV	221711	C	2950.5200000000004		A	A|upstream_gene_variant|MODIFIER|YDL135C|YDL135C|transcript|TRANSCRIPT_YDL135C|protein_coding||c.-2417G>T|||||2417|,A|upstream_gene_variant|MODIFIER|YDL134C|YDL134C|transcript|TRANSCRIPT_YDL134C|protein_coding||c.-934G>T|||||934|,A|upstream_gene_variant|MODIFIER|YDL133W|YDL133W|transcript|TRANSCRIPT_YDL133W|protein_coding||c.-722C>A|||||722|,A|upstream_gene_variant|MODIFIER|YDL132W|YDL132W|transcript|TRANSCRIPT_YDL132W|protein_coding||c.-2599C>A|||||2599|,A|downstream_gene_variant|MODIFIER|YDL137W|YDL137W|transcript|TRANSCRIPT_YDL137W|protein_coding||c.*4630C>A|||||4630|,A|downstream_gene_variant|MODIFIER|YDL136W|YDL136W|transcript|TRANSCRIPT_YDL136W|protein_coding||c.*3338C>A|||||3338|,A|downstream_gene_variant|MODIFIER|YDL133C-A|YDL133C-A|transcript|TRANSCRIPT_YDL133C-A|protein_coding||c.*19G>T|||||19|,A|intergenic_region|MODIFIER|YDL134C-YDL133C-A|YDL134C-YDL133C-A|intergenic_region|YDL134C-YDL133C-A|||n.221711C>A||||||	70_0.0;1410_1.0;2640_1.0;5150_1.0;7530_1.0;10150_1.0	93.0	93.0	0.0	1.0	True	True	5	25.0	0	0.0	0	0.0	0	0.0	5	35.0	22	22.0	9		noncoding	NA			False	NA	False	True	NA	True	True	NA	True	True	NA	True	True	NA	True	True	NA	True	chrIV_221711_A	88	noncoding	NA	False
chrIV	241848	G	120.65		A	A|upstream_gene_variant|MODIFIER|YDL126C|YDL126C|transcript|TRANSCRIPT_YDL126C|protein_coding||c.-3178C>T|||||3178|,A|upstream_gene_variant|MODIFIER|YDL125C|YDL125C|transcript|TRANSCRIPT_YDL125C|protein_coding||c.-2236C>T|||||2236|,A|upstream_gene_variant|MODIFIER|YDL122W|YDL122W|transcript|TRANSCRIPT_YDL122W|protein_coding||c.-710G>A|||||710|,A|upstream_gene_variant|MODIFIER|YDL120W|YDL120W|transcript|TRANSCRIPT_YDL120W|protein_coding||c.-4081G>A|||||4081|,A|downstream_gene_variant|MODIFIER|YDL124W|YDL124W|transcript|TRANSCRIPT_YDL124W|protein_coding||c.*645G>A|||||645|,A|downstream_gene_variant|MODIFIER|YDL123W|YDL123W|transcript|TRANSCRIPT_YDL123W|protein_coding||c.*2G>A|||||2|,A|downstream_gene_variant|MODIFIER|YDL121C|YDL121C|transcript|TRANSCRIPT_YDL121C|protein_coding||c.*3291C>T|||||3291|,A|downstream_gene_variant|MODIFIER|YDL119C|YDL119C|transcript|TRANSCRIPT_YDL119C|protein_coding||c.*4847C>T|||||4847|,A|intergenic_region|MODIFIER|YDL123W-YDL122W|YDL123W-YDL122W|intergenic_region|YDL123W-YDL122W|||n.241848G>A||||||	70_0.0;1410_0.0;2640_0.2692307692307692;5150_0.0;7530_0.0;10150_0.0	7.0	7.0	0.0	1.0	True	False	1	18.0	7	19.0	7	27.0	6	0.0	0	7.0	0	0.0	0		noncoding	NA			False	NA	False	False	NA	False	False	NA	False	False	NA	False	False	NA	False	False	NA	False	chrIV_241848_A	89	noncoding	NA	False
chrIV	245228	C	2432.13		T	T|missense_variant|MODERATE|YDL121C|YDL121C|transcript|TRANSCRIPT_YDL121C|protein_coding|1/1|c.361G>A|p.Glu121Lys|361/450|361/450|121/149||,T|upstream_gene_variant|MODIFIER|YDL120W|YDL120W|transcript|TRANSCRIPT_YDL120W|protein_coding||c.-701C>T|||||701|,T|upstream_gene_variant|MODIFIER|YDL118W|YDL118W|transcript|TRANSCRIPT_YDL118W|protein_coding||c.-2080C>T|||||2080|,T|upstream_gene_variant|MODIFIER|YDL117W|YDL117W|transcript|TRANSCRIPT_YDL117W|protein_coding||c.-3359C>T|||||3359|,T|downstream_gene_variant|MODIFIER|YDL124W|YDL124W|transcript|TRANSCRIPT_YDL124W|protein_coding||c.*4025C>T|||||4025|,T|downstream_gene_variant|MODIFIER|YDL123W|YDL123W|transcript|TRANSCRIPT_YDL123W|protein_coding||c.*3382C>T|||||3382|,T|downstream_gene_variant|MODIFIER|YDL122W|YDL122W|transcript|TRANSCRIPT_YDL122W|protein_coding||c.*241C>T|||||241|,T|downstream_gene_variant|MODIFIER|YDL119C|YDL119C|transcript|TRANSCRIPT_YDL119C|protein_coding||c.*1467G>A|||||1467|	70_0.0;1410_0.0;2640_0.4642857142857143;5150_1.0;7530_1.0;10150_1.0	72.0	72.0	0.0	1.0	True	True	4	21.0	11	15.0	0	0.0	0	0.0	0	13.0	19	24.0	16	T|missense|MODERATE|EXP1|YDL121C|121/149|A cargo receptor protein for Pma1p	missense	MODERATE	YDL121C		False	NA	False	False	NA	False	False	NA	True	True	NA	True	True	NA	True	True	NA	True	chrIV_245228_T	90	missense	MODERATE	False
chrIV	273148	G	1705.96		A	A|missense_variant|MODERATE|YDL105W|YDL105W|transcript|TRANSCRIPT_YDL105W|protein_coding|1/1|c.754G>A|p.Val252Met|754/1209|754/1209|252/402||,A|upstream_gene_variant|MODIFIER|YDL106C|YDL106C|transcript|TRANSCRIPT_YDL106C|protein_coding||c.-1241C>T|||||1241|,A|upstream_gene_variant|MODIFIER|YDL102W|YDL102W|transcript|TRANSCRIPT_YDL102W|protein_coding||c.-3730G>A|||||3730|,A|downstream_gene_variant|MODIFIER|YDL108W|YDL108W|transcript|TRANSCRIPT_YDL108W|protein_coding||c.*4443G>A|||||4443|,A|downstream_gene_variant|MODIFIER|YDL107W|YDL107W|transcript|TRANSCRIPT_YDL107W|protein_coding||c.*3166G>A|||||3166|,A|downstream_gene_variant|MODIFIER|YDL104C|YDL104C|transcript|TRANSCRIPT_YDL104C|protein_coding||c.*511C>T|||||511|,A|downstream_gene_variant|MODIFIER|YDL103C|YDL103C|transcript|TRANSCRIPT_YDL103C|protein_coding||c.*2006C>T|||||2006|	70_0.0;1410_0.0;2640_0.37037037037037035;5150_1.0;7530_0.9583333333333334;10150_1.0	52.0	52.0	0.0	1.0	True	True	4	26.0	14	17.0	0	1.0	0	0.0	0	10.0	14	23.0	5	A|missense|MODERATE|NSE4|YDL105W|252/402|Component of the SMC5-SMC6 complex	missense	MODERATE	YDL105W		False	NA	False	False	NA	False	False	NA	True	True	NA	True	True	NA	True	True	NA	True	chrIV_273148_A	91	missense	MODERATE	False
chrIV	275499	A	1717.63		T	T|synonymous_variant|LOW|YDL103C|YDL103C|transcript|TRANSCRIPT_YDL103C|protein_coding|1/1|c.1089T>A|p.Val363Val|1089/1434|1089/1434|363/477||,T|upstream_gene_variant|MODIFIER|YDL106C|YDL106C|transcript|TRANSCRIPT_YDL106C|protein_coding||c.-3592T>A|||||3592|,T|upstream_gene_variant|MODIFIER|YDL104C|YDL104C|transcript|TRANSCRIPT_YDL104C|protein_coding||c.-617T>A|||||617|,T|upstream_gene_variant|MODIFIER|YDL102W|YDL102W|transcript|TRANSCRIPT_YDL102W|protein_coding||c.-1379A>T|||||1379|,T|downstream_gene_variant|MODIFIER|YDL105W|YDL105W|transcript|TRANSCRIPT_YDL105W|protein_coding||c.*1896A>T|||||1896|,T|downstream_gene_variant|MODIFIER|YDL101C|YDL101C|transcript|TRANSCRIPT_YDL101C|protein_coding||c.*4814T>A|||||4814|	70_0.0;1410_0.0;2640_0.0;5150_1.0;7530_1.0;10150_1.0	49.0	49.0	0.0	1.0	True	True	3	20.0	7	35.0	0	0.0	0	0.0	0	0.0	15	25.0	9	T|synonymous|LOW|QRI1|YDL103C|363/477|UDP-N-acetylglucosamine pyrophosphorylase	synonymous	LOW		YDL103C	False	NA	False	False	NA	False	False	NA	False	True	NA	True	True	NA	True	True	NA	True	chrIV_275499_T	92	synonymous	LOW	False
chrIV	327874	G	174.14		C	C|missense_variant|MODERATE|YDL073W|YDL073W|transcript|TRANSCRIPT_YDL073W|protein_coding|1/1|c.1246G>C|p.Glu416Gln|1246/2955|1246/2955|416/984||,C|upstream_gene_variant|MODIFIER|YDL074C|YDL074C|transcript|TRANSCRIPT_YDL074C|protein_coding||c.-1709C>G|||||1709|,C|upstream_gene_variant|MODIFIER|YDL070W|YDL070W|transcript|TRANSCRIPT_YDL070W|protein_coding||c.-3166G>C|||||3166|,C|downstream_gene_variant|MODIFIER|YDL075W|YDL075W|transcript|TRANSCRIPT_YDL075W|protein_coding||c.*4870G>C|||||4870|,C|downstream_gene_variant|MODIFIER|YDL072C|YDL072C|transcript|TRANSCRIPT_YDL072C|protein_coding||c.*1978C>G|||||1978|,C|downstream_gene_variant|MODIFIER|YDL071C|YDL071C|transcript|TRANSCRIPT_YDL071C|protein_coding||c.*2808C>G|||||2808|	70_0.0;1410_0.0;2640_0.0;5150_0.0;7530_0.0;10150_1.0	7.0	7.0	0.0	1.0	True	False	1	22.0	10	42.0	14	32.0	0	0.0	0	0.0	0	0.0	7	C|missense|MODERATE|AHK1|YDL073W|416/984|Scaffold protein in the HKR1 sub-branch of the Hog1p-signaling pathway	missense	MODERATE	YDL073W		False	NA	False	False	NA	False	False	NA	False	False	NA	False	False	NA	False	True	NA	True	chrIV_327874_C	93	missense	MODERATE	False
chrIV	458473	T	231.62		G	G|missense_variant|MODERATE|YDR006C|YDR006C|transcript|TRANSCRIPT_YDR006C|protein_coding|1/1|c.2229A>C|p.Arg743Ser|2229/2706|2229/2706|743/901||,G|upstream_gene_variant|MODIFIER|YDR005C|YDR005C|transcript|TRANSCRIPT_YDR005C|protein_coding||c.-916A>C|||||916|,G|upstream_gene_variant|MODIFIER|YDR007W|YDR007W|transcript|TRANSCRIPT_YDR007W|protein_coding||c.-2823T>G|||||2823|,G|upstream_gene_variant|MODIFIER|YDR009W|YDR009W|transcript|TRANSCRIPT_YDR009W|protein_coding||c.-4415T>G|||||4415|,G|downstream_gene_variant|MODIFIER|YDR003W|YDR003W|transcript|TRANSCRIPT_YDR003W|protein_coding||c.*4265T>G|||||4265|,G|downstream_gene_variant|MODIFIER|YDR003W-A|YDR003W-A|transcript|TRANSCRIPT_YDR003W-A|protein_coding||c.*4115T>G|||||4115|,G|downstream_gene_variant|MODIFIER|YDR004W|YDR004W|transcript|TRANSCRIPT_YDR004W|protein_coding||c.*2436T>G|||||2436|,G|downstream_gene_variant|MODIFIER|YDR008C|YDR008C|transcript|TRANSCRIPT_YDR008C|protein_coding||c.*3233A>C|||||3233|	70_0.0;1410_0.0;2640_0.3333333333333333;5150_0.0;7530_0.0;10150_0.0	10.0	10.0	0.0	1.0	True	False	1	35.0	16	20.0	21	44.0	13	0.0	0	10.0	0	0.0	0	G|missense|MODERATE|SOK1|YDR006C|743/901|Protein of unknown function	missense	MODERATE	YDR006C		False	NA	False	False	NA	False	False	NA	False	False	NA	False	False	NA	False	False	NA	False	chrIV_458473_G	94	missense	MODERATE	False
chrIV	462103	G	3734.52		C	C|upstream_gene_variant|MODIFIER|YDR005C|YDR005C|transcript|TRANSCRIPT_YDR005C|protein_coding||c.-4546C>G|||||4546|,C|upstream_gene_variant|MODIFIER|YDR006C|YDR006C|transcript|TRANSCRIPT_YDR006C|protein_coding||c.-1402C>G|||||1402|,C|upstream_gene_variant|MODIFIER|YDR008C|YDR008C|transcript|TRANSCRIPT_YDR008C|protein_coding||c.-47C>G|||||47|,C|upstream_gene_variant|MODIFIER|YDR009W|YDR009W|transcript|TRANSCRIPT_YDR009W|protein_coding||c.-785G>C|||||785|,C|upstream_gene_variant|MODIFIER|YDR011W|YDR011W|transcript|TRANSCRIPT_YDR011W|protein_coding||c.-3270G>C|||||3270|,C|downstream_gene_variant|MODIFIER|YDR007W|YDR007W|transcript|TRANSCRIPT_YDR007W|protein_coding||c.*133G>C|||||133|,C|downstream_gene_variant|MODIFIER|YDR010C|YDR010C|transcript|TRANSCRIPT_YDR010C|protein_coding||c.*2402C>G|||||2402|,C|intergenic_region|MODIFIER|YDR008C-YDR009W|YDR008C-YDR009W|intergenic_region|YDR008C-YDR009W|||n.462103G>C||||||	70_0.0;1410_1.0;2640_1.0;5150_1.0;7530_1.0;10150_1.0	98.0	98.0	0.0	1.0	True	True	5	25.0	0	0.0	0	0.0	0	0.0	8	33.0	16	33.0	8	C|noncoding|MODIFIER|YDR008C|YDR008C||YDR008C	noncoding	MODIFIER			False	NA	False	True	NA	True	True	NA	True	True	NA	True	True	NA	True	True	NA	True	chrIV_462103_C	95	noncoding	MODIFIER	False
chrIV	549509	C	278.59		T	T|stop_gained|HIGH|YDR046C|YDR046C|transcript|TRANSCRIPT_YDR046C|protein_coding|1/1|c.522G>A|p.Trp174*|522/1815|522/1815|174/604||,T|upstream_gene_variant|MODIFIER|YDR045C|YDR045C|transcript|TRANSCRIPT_YDR045C|protein_coding||c.-1745G>A|||||1745|,T|upstream_gene_variant|MODIFIER|YDR047W|YDR047W|transcript|TRANSCRIPT_YDR047W|protein_coding||c.-1805C>T|||||1805|,T|upstream_gene_variant|MODIFIER|YDR049W|YDR049W|transcript|TRANSCRIPT_YDR049W|protein_coding||c.-3199C>T|||||3199|,T|downstream_gene_variant|MODIFIER|YDR044W|YDR044W|transcript|TRANSCRIPT_YDR044W|protein_coding||c.*2427C>T|||||2427|,T|downstream_gene_variant|MODIFIER|YDR048C|YDR048C|transcript|TRANSCRIPT_YDR048C|protein_coding||c.*3029G>A|||||3029|	70_0.0;1410_0.0;2640_0.0;5150_0.0;7530_0.0;10150_0.7142857142857143	10.0	10.0	0.0	1.0	True	False	1	21.0	8	29.0	10	30.0	4	0.0	0	0.0	0	0.0	10	T|nonsense|HIGH|BAP3|YDR046C|174/604|Amino acid permease	nonsense	HIGH	YDR046C		False	NA	False	False	NA	False	False	NA	False	False	NA	False	False	NA	False	False	NA	True	chrIV_549509_T	96	nonsense	HIGH	False
chrIV	567413	C	290.22		A	A|missense_variant|MODERATE|YDR058C|YDR058C|transcript|TRANSCRIPT_YDR058C|protein_coding|1/1|c.745G>T|p.Val249Phe|745/981|745/981|249/326||,A|upstream_gene_variant|MODIFIER|YDR056C|YDR056C|transcript|TRANSCRIPT_YDR056C|protein_coding||c.-2319G>T|||||2319|,A|upstream_gene_variant|MODIFIER|YDR060W|YDR060W|transcript|TRANSCRIPT_YDR060W|protein_coding||c.-2690C>A|||||2690|,A|downstream_gene_variant|MODIFIER|YDR055W|YDR055W|transcript|TRANSCRIPT_YDR055W|protein_coding||c.*3098C>A|||||3098|,A|downstream_gene_variant|MODIFIER|YDR057W|YDR057W|transcript|TRANSCRIPT_YDR057W|protein_coding||c.*404C>A|||||404|,A|downstream_gene_variant|MODIFIER|YDR059C|YDR059C|transcript|TRANSCRIPT_YDR059C|protein_coding||c.*1275G>T|||||1275|	70_0.0;2640_0.0;7530_0.0;10150_1.0	10.0	10.0	0.0	1.0	True	False	1	21.0	4	26.0	4	27.0	0	0.0	0	0.0	0	0.0	10	A|missense|MODERATE|TGL2|YDR058C|249/326|Triacylglycerol lipase that is localized to the mitochondria	missense	MODERATE	YDR058C		False	NA	False	False	NA	False	False	NA	False	False	NA	False	False	NA	False	True	NA	True	chrIV_567413_A	97	missense	MODERATE	False
chrIV	574655	G	101.66		A	A|synonymous_variant|LOW|YDR061W|YDR061W|transcript|TRANSCRIPT_YDR061W|protein_coding|1/1|c.1038G>A|p.Ser346Ser|1038/1620|1038/1620|346/539||,A|upstream_gene_variant|MODIFIER|YDR062W|YDR062W|transcript|TRANSCRIPT_YDR062W|protein_coding||c.-1273G>A|||||1273|,A|upstream_gene_variant|MODIFIER|YDR063W|YDR063W|transcript|TRANSCRIPT_YDR063W|protein_coding||c.-3462G>A|||||3462|,A|upstream_gene_variant|MODIFIER|YDR064W|YDR064W|transcript|TRANSCRIPT_YDR064W|protein_coding||c.-4257G>A|||||4257|,A|downstream_gene_variant|MODIFIER|YDR060W|YDR060W|transcript|TRANSCRIPT_YDR060W|protein_coding||c.*1475G>A|||||1475|	70_0.0;1410_0.0;2640_0.0;5150_0.4;7530_0.0;10150_0.0	6.0	6.0	0.0	1.0	True	False	1	18.0	7	20.0	9	12.0	7	0.0	0	0.0	6	0.0	0	A|synonymous|LOW|YDR061W|YDR061W|346/539|Protein with similarity to ABC transporter family members	synonymous	LOW		YDR061W	False	NA	False	False	NA	False	False	NA	False	False	NA	False	False	NA	False	False	NA	False	chrIV_574655_A	98	synonymous	LOW	False
chrIV	611635	G	1828.4		C	C|missense_variant|MODERATE|YDR083W|YDR083W|transcript|TRANSCRIPT_YDR083W|protein_coding|1/1|c.110G>C|p.Gly37Ala|110/1179|110/1179|37/392||,C|upstream_gene_variant|MODIFIER|YDR081C|YDR081C|transcript|TRANSCRIPT_YDR081C|protein_coding||c.-2101C>G|||||2101|,C|downstream_gene_variant|MODIFIER|YDR082W|YDR082W|transcript|TRANSCRIPT_YDR082W|protein_coding||c.*257G>C|||||257|,C|downstream_gene_variant|MODIFIER|YDR084C|YDR084C|transcript|TRANSCRIPT_YDR084C|protein_coding||c.*1223C>G|||||1223|,C|downstream_gene_variant|MODIFIER|YDR085C|YDR085C|transcript|TRANSCRIPT_YDR085C|protein_coding||c.*2106C>G|||||2106|,C|downstream_gene_variant|MODIFIER|YDR086C|YDR086C|transcript|TRANSCRIPT_YDR086C|protein_coding||c.*4746C>G|||||4746|	70_0.0;1410_0.0;2640_0.35;5150_1.0;7530_1.0;10150_1.0	52.0	52.0	0.0	1.0	True	True	4	15.0	10	13.0	0	0.0	0	0.0	0	7.0	20	17.0	8	C|missense|MODERATE|RRP8|YDR083W|37/392|Nucleolar S-adenosylmethionine-dependent rRNA methyltransferase	missense	MODERATE	YDR083W		False	NA	False	False	NA	False	False	NA	True	True	NA	True	True	NA	True	True	NA	True	chrIV_611635_C	99	missense	MODERATE	False
chrIV	632990	G	106.69		A	A|missense_variant|MODERATE|YDR093W|YDR093W|transcript|TRANSCRIPT_YDR093W|protein_coding|1/1|c.2257G>A|p.Val753Ile|2257/4839|2257/4839|753/1612||,A|upstream_gene_variant|MODIFIER|YDR094W|YDR094W|transcript|TRANSCRIPT_YDR094W|protein_coding||c.-2302G>A|||||2302|,A|upstream_gene_variant|MODIFIER|YDR096W|YDR096W|transcript|TRANSCRIPT_YDR096W|protein_coding||c.-3601G>A|||||3601|,A|downstream_gene_variant|MODIFIER|YDR092W|YDR092W|transcript|TRANSCRIPT_YDR092W|protein_coding||c.*2932G>A|||||2932|,A|downstream_gene_variant|MODIFIER|YDR095C|YDR095C|transcript|TRANSCRIPT_YDR095C|protein_coding||c.*2579C>T|||||2579|	70_0.0;1410_0.0;2640_0.23809523809523808;5150_0.0;7530_0.0;10150_0.0	5.0	5.0	0.0	1.0	True	False	1	21.0	8	16.0	10	19.0	7	0.0	0	5.0	0	0.0	0	A|missense|MODERATE|DNF2|YDR093W|753/1612|Aminophospholipid translocase (flippase)	missense	MODERATE	YDR093W		False	NA	False	False	NA	False	False	NA	False	False	NA	False	False	NA	False	False	NA	False	chrIV_632990_A	100	missense	MODERATE	False
chrIV	669447	C	3313.75		T	T|missense_variant|MODERATE|YDR107C|YDR107C|transcript|TRANSCRIPT_YDR107C|protein_coding|1/1|c.1375G>A|p.Val459Ile|1375/2019|1375/2019|459/672||,T|upstream_gene_variant|MODIFIER|YDR105C|YDR105C|transcript|TRANSCRIPT_YDR105C|protein_coding||c.-3225G>A|||||3225|,T|upstream_gene_variant|MODIFIER|YDR108W|YDR108W|transcript|TRANSCRIPT_YDR108W|protein_coding||c.-1609C>T|||||1609|,T|downstream_gene_variant|MODIFIER|YDR106W|YDR106W|transcript|TRANSCRIPT_YDR106W|protein_coding||c.*2137C>T|||||2137|,T|downstream_gene_variant|MODIFIER|YDR109C|YDR109C|transcript|TRANSCRIPT_YDR109C|protein_coding||c.*3860G>A|||||3860|	70_0.0;1410_1.0;2640_1.0;5150_1.0;7530_0.9259259259259259;10150_1.0	94.0	96.0	0.0	0.9791666666666666	True	True	5	19.0	0	0.0	0	2.0	0	0.0	25	19.0	16	25.0	9	T|missense|MODERATE|TMN2|YDR107C|459/672|Protein with a role in cellular adhesion and filamentous growth	missense	MODERATE	YDR107C		False	NA	False	True	NA	True	True	NA	True	True	NA	True	True	NA	True	True	NA	True	chrIV_669447_T	101	missense	MODERATE	False
chrIV	679449	C	1235.46		G	G|missense_variant|MODERATE|YDR111C|YDR111C|transcript|TRANSCRIPT_YDR111C|protein_coding|1/1|c.103G>C|p.Val35Leu|103/1524|103/1524|35/507||,G|missense_variant|MODERATE|YDR112W|YDR112W|transcript|TRANSCRIPT_YDR112W|protein_coding|1/1|c.119C>G|p.Thr40Arg|119/309|119/309|40/102||,G|upstream_gene_variant|MODIFIER|YDR109C|YDR109C|transcript|TRANSCRIPT_YDR109C|protein_coding||c.-3995G>C|||||3995|,G|upstream_gene_variant|MODIFIER|YDR115W|YDR115W|transcript|TRANSCRIPT_YDR115W|protein_coding||c.-2513C>G|||||2513|,G|downstream_gene_variant|MODIFIER|YDR110W|YDR110W|transcript|TRANSCRIPT_YDR110W|protein_coding||c.*1860C>G|||||1860|,G|downstream_gene_variant|MODIFIER|YDR113C|YDR113C|transcript|TRANSCRIPT_YDR113C|protein_coding||c.*834G>C|||||834|,G|downstream_gene_variant|MODIFIER|YDR114C|YDR114C|transcript|TRANSCRIPT_YDR114C|protein_coding||c.*2262G>C|||||2262|,G|downstream_gene_variant|MODIFIER|YDR116C|YDR116C|transcript|TRANSCRIPT_YDR116C|protein_coding||c.*3062G>C|||||3062|,G|downstream_gene_variant|MODIFIER|YDR117C|YDR117C|transcript|TRANSCRIPT_YDR117C|protein_coding||c.*4284G>C|||||4284|	70_0.0;1410_0.0;2640_0.0;5150_1.0;7530_1.0;10150_1.0	38.0	38.0	0.0	1.0	True	True	3	30.0	9	33.0	0	0.0	0	0.0	0	0.0	12	15.0	11	G|missense|MODERATE|ALT2|YDR111C|35/507|Catalytically inactive alanine transaminase,G|missense|MODERATE|YDR112W|YDR112W|40/102|YDR112W	missense	MODERATE	YDR111C;YDR112W		False	NA	False	False	NA	False	False	NA	False	True	NA	True	True	NA	True	True	NA	True	chrIV_679449_G	102	missense	MODERATE	False
chrIV	726396	G	233.62		C	C|synonymous_variant|LOW|YDR135C|YDR135C|transcript|TRANSCRIPT_YDR135C|protein_coding|1/1|c.945C>G|p.Val315Val|945/4548|945/4548|315/1515||,C|upstream_gene_variant|MODIFIER|YDR137W|YDR137W|transcript|TRANSCRIPT_YDR137W|protein_coding||c.-1652G>C|||||1652|,C|upstream_gene_variant|MODIFIER|YDR138W|YDR138W|transcript|TRANSCRIPT_YDR138W|protein_coding||c.-3971G>C|||||3971|,C|downstream_gene_variant|MODIFIER|YDR136C|YDR136C|transcript|TRANSCRIPT_YDR136C|protein_coding||c.*1104C>G|||||1104|	70_0.0;1410_0.0;2640_0.3333333333333333;5150_0.0;7530_0.0;10150_0.0	9.0	9.0	0.0	1.0	True	False	1	35.0	11	18.0	10	23.0	8	0.0	0	9.0	0	0.0	0	C|synonymous|LOW|YCF1|YDR135C|315/1515|Vacuolar glutathione S-conjugate transporter	synonymous	LOW		YDR135C	False	NA	False	False	NA	False	False	NA	False	False	NA	False	False	NA	False	False	NA	False	chrIV_726396_C	103	synonymous	LOW	False
chrIV	780135	T	1891.25		C	C|upstream_gene_variant|MODIFIER|YDR163W|YDR163W|transcript|TRANSCRIPT_YDR163W|protein_coding||c.-1077T>C|||||1077|,C|upstream_gene_variant|MODIFIER|YDR165W|YDR165W|transcript|TRANSCRIPT_YDR165W|protein_coding||c.-4525T>C|||||4525|,C|downstream_gene_variant|MODIFIER|YDR159W|YDR159W|transcript|TRANSCRIPT_YDR159W|protein_coding||c.*4564T>C|||||4564|,C|downstream_gene_variant|MODIFIER|YDR160W|YDR160W|transcript|TRANSCRIPT_YDR160W|protein_coding||c.*1625T>C|||||1625|,C|downstream_gene_variant|MODIFIER|YDR161W|YDR161W|transcript|TRANSCRIPT_YDR161W|protein_coding||c.*140T>C|||||140|,C|downstream_gene_variant|MODIFIER|YDR162C|YDR162C|transcript|TRANSCRIPT_YDR162C|protein_coding||c.*44A>G|||||44|,C|downstream_gene_variant|MODIFIER|YDR164C|YDR164C|transcript|TRANSCRIPT_YDR164C|protein_coding||c.*1695A>G|||||1695|,C|intergenic_region|MODIFIER|YDR161W-YDR162C|YDR161W-YDR162C|intergenic_region|YDR161W-YDR162C|||n.780135T>C||||||	70_0.0;1410_0.0;2640_0.3111111111111111;5150_1.0;7530_1.0;10150_1.0	66.0	66.0	0.0	1.0	True	True	4	31.0	20	31.0	0	0.0	0	0.0	0	14.0	15	26.0	11		noncoding	NA			False	NA	False	False	NA	False	False	NA	True	True	NA	True	True	NA	True	True	NA	True	chrIV_780135_C	104	noncoding	NA	False
chrIV	780213	G	250.58		T	T|missense_variant|MODERATE|YDR162C|YDR162C|transcript|TRANSCRIPT_YDR162C|protein_coding|1/1|c.677C>A|p.Ala226Glu|677/711|677/711|226/236||,T|upstream_gene_variant|MODIFIER|YDR163W|YDR163W|transcript|TRANSCRIPT_YDR163W|protein_coding||c.-999G>T|||||999|,T|upstream_gene_variant|MODIFIER|YDR165W|YDR165W|transcript|TRANSCRIPT_YDR165W|protein_coding||c.-4447G>T|||||4447|,T|downstream_gene_variant|MODIFIER|YDR159W|YDR159W|transcript|TRANSCRIPT_YDR159W|protein_coding||c.*4642G>T|||||4642|,T|downstream_gene_variant|MODIFIER|YDR160W|YDR160W|transcript|TRANSCRIPT_YDR160W|protein_coding||c.*1703G>T|||||1703|,T|downstream_gene_variant|MODIFIER|YDR161W|YDR161W|transcript|TRANSCRIPT_YDR161W|protein_coding||c.*218G>T|||||218|,T|downstream_gene_variant|MODIFIER|YDR164C|YDR164C|transcript|TRANSCRIPT_YDR164C|protein_coding||c.*1617C>A|||||1617|	70_0.0;1410_0.0;2640_0.2682926829268293;5150_0.0;7530_0.0;10150_0.0	11.0	11.0	0.0	1.0	True	False	1	29.0	13	30.0	15	24.0	12	0.0	0	11.0	0	0.0	0	T|missense|MODERATE|NBP2|YDR162C|226/236|Protein involved in the HOG (high osmolarity glycerol) pathway	missense	MODERATE	YDR162C		False	NA	False	False	NA	False	False	NA	False	False	NA	False	False	NA	False	False	NA	False	chrIV_780213_T	105	missense	MODERATE	False
chrIV	828347	C	141.58		T	T|missense_variant|MODERATE|YDR182W|YDR182W|transcript|TRANSCRIPT_YDR182W|protein_coding|1/1|c.976C>T|p.Pro326Ser|976/1476|976/1476|326/491||,T|upstream_gene_variant|MODIFIER|YDR181C|YDR181C|transcript|TRANSCRIPT_YDR181C|protein_coding||c.-1202G>A|||||1202|,T|upstream_gene_variant|MODIFIER|YDR182W-A|YDR182W-A|transcript|TRANSCRIPT_YDR182W-A|protein_coding||c.-594C>T|||||594|,T|upstream_gene_variant|MODIFIER|YDR183W|YDR183W|transcript|TRANSCRIPT_YDR183W|protein_coding||c.-1028C>T|||||1028|,T|downstream_gene_variant|MODIFIER|YDR180W|YDR180W|transcript|TRANSCRIPT_YDR180W|protein_coding||c.*2781C>T|||||2781|,T|downstream_gene_variant|MODIFIER|YDR183C-A|YDR183C-A|transcript|TRANSCRIPT_YDR183C-A|protein_coding||c.*1840G>A|||||1840|,T|downstream_gene_variant|MODIFIER|YDR184C|YDR184C|transcript|TRANSCRIPT_YDR184C|protein_coding||c.*2072G>A|||||2072|,T|downstream_gene_variant|MODIFIER|YDR185C|YDR185C|transcript|TRANSCRIPT_YDR185C|protein_coding||c.*3377G>A|||||3377|,T|downstream_gene_variant|MODIFIER|YDR186C|YDR186C|transcript|TRANSCRIPT_YDR186C|protein_coding||c.*4302G>A|||||4302|	70_0.0;2640_0.24242424242424243;5150_0.0;7530_0.0;10150_0.0	8.0	8.0	0.0	1.0	True	False	1	20.0	4	25.0	20	25.0	10	0.0	0	8.0	0	0.0	0	T|missense|MODERATE|CDC1|YDR182W|326/491|Putative mannose-ethanolamine phosphate phosphodiesterase	missense	MODERATE	YDR182W		False	NA	False	False	NA	False	False	NA	False	False	NA	False	False	NA	False	False	NA	False	chrIV_828347_T	106	missense	MODERATE	False
chrIV	829302	G	208.57		C	C|upstream_gene_variant|MODIFIER|YDR181C|YDR181C|transcript|TRANSCRIPT_YDR181C|protein_coding||c.-2157C>G|||||2157|,C|upstream_gene_variant|MODIFIER|YDR183W|YDR183W|transcript|TRANSCRIPT_YDR183W|protein_coding||c.-73G>C|||||73|,C|downstream_gene_variant|MODIFIER|YDR180W|YDR180W|transcript|TRANSCRIPT_YDR180W|protein_coding||c.*3736G>C|||||3736|,C|downstream_gene_variant|MODIFIER|YDR182W|YDR182W|transcript|TRANSCRIPT_YDR182W|protein_coding||c.*455G>C|||||455|,C|downstream_gene_variant|MODIFIER|YDR182W-A|YDR182W-A|transcript|TRANSCRIPT_YDR182W-A|protein_coding||c.*158G>C|||||158|,C|downstream_gene_variant|MODIFIER|YDR183C-A|YDR183C-A|transcript|TRANSCRIPT_YDR183C-A|protein_coding||c.*885C>G|||||885|,C|downstream_gene_variant|MODIFIER|YDR184C|YDR184C|transcript|TRANSCRIPT_YDR184C|protein_coding||c.*1117C>G|||||1117|,C|downstream_gene_variant|MODIFIER|YDR185C|YDR185C|transcript|TRANSCRIPT_YDR185C|protein_coding||c.*2422C>G|||||2422|,C|downstream_gene_variant|MODIFIER|YDR186C|YDR186C|transcript|TRANSCRIPT_YDR186C|protein_coding||c.*3347C>G|||||3347|,C|intergenic_region|MODIFIER|YDR182W-A-YDR183W|YDR182W-A-YDR183W|intergenic_region|YDR182W-A-YDR183W|||n.829302G>C||||||	70_0.0;1410_0.0;2640_0.0;5150_0.0;7530_0.09090909090909091;10150_1.0	11.0	11.0	0.0	1.0	True	False	1	41.0	17	41.0	16	30.0	0	0.0	0	0.0	0	3.0	8	C|noncoding|MODIFIER|PLP1|YDR183W||Protein that interacts with CCT (chaperonin containing TCP-1) complex	noncoding	MODIFIER			False	NA	False	False	NA	False	False	NA	False	False	NA	False	False	NA	False	True	NA	True	chrIV_829302_C	107	noncoding	MODIFIER	False
chrIV	831687	C	270.75		T	T|upstream_gene_variant|MODIFIER|YDR181C|YDR181C|transcript|TRANSCRIPT_YDR181C|protein_coding||c.-4542G>A|||||4542|,T|upstream_gene_variant|MODIFIER|YDR183C-A|YDR183C-A|transcript|TRANSCRIPT_YDR183C-A|protein_coding||c.-1243G>A|||||1243|,T|upstream_gene_variant|MODIFIER|YDR184C|YDR184C|transcript|TRANSCRIPT_YDR184C|protein_coding||c.-384G>A|||||384|,T|upstream_gene_variant|MODIFIER|YDR188W|YDR188W|transcript|TRANSCRIPT_YDR188W|protein_coding||c.-4524C>T|||||4524|,T|downstream_gene_variant|MODIFIER|YDR182W|YDR182W|transcript|TRANSCRIPT_YDR182W|protein_coding||c.*2840C>T|||||2840|,T|downstream_gene_variant|MODIFIER|YDR182W-A|YDR182W-A|transcript|TRANSCRIPT_YDR182W-A|protein_coding||c.*2543C>T|||||2543|,T|downstream_gene_variant|MODIFIER|YDR183W|YDR183W|transcript|TRANSCRIPT_YDR183W|protein_coding||c.*1620C>T|||||1620|,T|downstream_gene_variant|MODIFIER|YDR185C|YDR185C|transcript|TRANSCRIPT_YDR185C|protein_coding||c.*37G>A|||||37|,T|downstream_gene_variant|MODIFIER|YDR186C|YDR186C|transcript|TRANSCRIPT_YDR186C|protein_coding||c.*962G>A|||||962|,T|downstream_gene_variant|MODIFIER|YDR187C|YDR187C|transcript|TRANSCRIPT_YDR187C|protein_coding||c.*4331G>A|||||4331|,T|intergenic_region|MODIFIER|YDR184C-YDR185C|YDR184C-YDR185C|intergenic_region|YDR184C-YDR185C|||n.831687C>T||||||	70_0.0;1410_0.0;2640_0.0;5150_0.0;7530_0.5555555555555556;10150_0.0	10.0	10.0	0.0	1.0	True	False	1	30.0	16	23.0	10	8.0	10	0.0	0	0.0	0	10.0	0		noncoding	NA			False	NA	False	False	NA	False	False	NA	False	False	NA	False	False	NA	False	False	NA	False	chrIV_831687_T	108	noncoding	NA	False
chrIV	909846	G	100.58		A	A|start_lost|HIGH|YDR222W|YDR222W|transcript|TRANSCRIPT_YDR222W|protein_coding|1/1|c.3G>A|p.Met1?|3/1248|3/1248|1/415||,A|upstream_gene_variant|MODIFIER|YDR219C|YDR219C|transcript|TRANSCRIPT_YDR219C|protein_coding||c.-3204C>T|||||3204|,A|upstream_gene_variant|MODIFIER|YDR220C|YDR220C|transcript|TRANSCRIPT_YDR220C|protein_coding||c.-2763C>T|||||2763|,A|upstream_gene_variant|MODIFIER|YDR223W|YDR223W|transcript|TRANSCRIPT_YDR223W|protein_coding||c.-2043G>A|||||2043|,A|downstream_gene_variant|MODIFIER|YDR221W|YDR221W|transcript|TRANSCRIPT_YDR221W|protein_coding||c.*618G>A|||||618|,A|downstream_gene_variant|MODIFIER|YDR224C|YDR224C|transcript|TRANSCRIPT_YDR224C|protein_coding||c.*4261C>T|||||4261|	70_0.0;1410_0.0;2640_0.1951219512195122;5150_0.0;7530_0.0;10150_0.0	8.0	8.0	0.0	1.0	True	False	1	36.0	18	33.0	13	32.0	10	0.0	0	8.0	0	0.0	0	A|nonsense|HIGH|YDR222W|YDR222W|1/415|Protein of unknown function	nonsense	HIGH	YDR222W		False	NA	False	False	NA	False	False	NA	False	False	NA	False	False	NA	False	False	NA	False	chrIV_909846_A	109	nonsense	HIGH	False
chrIV	937751	C	1873.19		T	T|synonymous_variant|LOW|YDR238C|YDR238C|transcript|TRANSCRIPT_YDR238C|protein_coding|1/1|c.2856G>A|p.Leu952Leu|2856/2922|2856/2922|952/973||,T|upstream_gene_variant|MODIFIER|YDR236C|YDR236C|transcript|TRANSCRIPT_YDR236C|protein_coding||c.-2069G>A|||||2069|,T|downstream_gene_variant|MODIFIER|YDR234W|YDR234W|transcript|TRANSCRIPT_YDR234W|protein_coding||c.*4751C>T|||||4751|,T|downstream_gene_variant|MODIFIER|YDR235W|YDR235W|transcript|TRANSCRIPT_YDR235W|protein_coding||c.*2823C>T|||||2823|,T|downstream_gene_variant|MODIFIER|YDR237W|YDR237W|transcript|TRANSCRIPT_YDR237W|protein_coding||c.*468C>T|||||468|,T|downstream_gene_variant|MODIFIER|YDR239C|YDR239C|transcript|TRANSCRIPT_YDR239C|protein_coding||c.*3096G>A|||||3096|	70_0.0;1410_0.0;2640_0.1111111111111111;5150_1.0;7530_1.0;10150_1.0	60.0	60.0	0.0	1.0	True	True	3	26.0	8	24.0	0	0.0	0	0.0	0	3.0	17	25.0	15	T|synonymous|LOW|SEC26|YDR238C|952/973|Essential beta-coat protein of the COPI coatomer	synonymous	LOW		YDR238C	False	NA	False	False	NA	False	False	NA	True	True	NA	True	True	NA	True	True	NA	True	chrIV_937751_T	110	synonymous	LOW	False
chrIV	970707	C	298.59		G	G|missense_variant|MODERATE|YDR257C|YDR257C|transcript|TRANSCRIPT_YDR257C|protein_coding|1/1|c.558G>C|p.Leu186Phe|558/1485|558/1485|186/494||,G|upstream_gene_variant|MODIFIER|YDR255C|YDR255C|transcript|TRANSCRIPT_YDR255C|protein_coding||c.-3095G>C|||||3095|,G|upstream_gene_variant|MODIFIER|YDR256C|YDR256C|transcript|TRANSCRIPT_YDR256C|protein_coding||c.-1237G>C|||||1237|,G|downstream_gene_variant|MODIFIER|YDR254W|YDR254W|transcript|TRANSCRIPT_YDR254W|protein_coding||c.*4428C>G|||||4428|,G|downstream_gene_variant|MODIFIER|YDR258C|YDR258C|transcript|TRANSCRIPT_YDR258C|protein_coding||c.*891G>C|||||891|,G|downstream_gene_variant|MODIFIER|YDR259C|YDR259C|transcript|TRANSCRIPT_YDR259C|protein_coding||c.*3714G>C|||||3714|	70_0.0;1410_0.0;2640_0.3333333333333333;5150_0.0;7530_0.0;10150_0.0	11.0	11.0	0.0	1.0	True	False	1	35.0	8	22.0	17	22.0	10	0.0	0	11.0	0	0.0	0	G|missense|MODERATE|RKM4|YDR257C|186/494|Ribosomal lysine methyltransferase	missense	MODERATE	YDR257C		False	NA	False	False	NA	False	False	NA	False	False	NA	False	False	NA	False	False	NA	False	chrIV_970707_G	111	missense	MODERATE	False
chrIV	1071357	C	577.68		T	T|upstream_gene_variant|MODIFIER|YDR303C|YDR303C|transcript|TRANSCRIPT_YDR303C|protein_coding||c.-181G>A|||||181|,T|upstream_gene_variant|MODIFIER|YDR307W|YDR307W|transcript|TRANSCRIPT_YDR307W|protein_coding||c.-4298C>T|||||4298|,T|downstream_gene_variant|MODIFIER|YDR301W|YDR301W|transcript|TRANSCRIPT_YDR301W|protein_coding||c.*4142C>T|||||4142|,T|downstream_gene_variant|MODIFIER|YDR302W|YDR302W|transcript|TRANSCRIPT_YDR302W|protein_coding||c.*3177C>T|||||3177|,T|downstream_gene_variant|MODIFIER|YDR304C|YDR304C|transcript|TRANSCRIPT_YDR304C|protein_coding||c.*313G>A|||||313|,T|downstream_gene_variant|MODIFIER|YDR305C|YDR305C|transcript|TRANSCRIPT_YDR305C|protein_coding||c.*1179G>A|||||1179|,T|downstream_gene_variant|MODIFIER|YDR306C|YDR306C|transcript|TRANSCRIPT_YDR306C|protein_coding||c.*2168G>A|||||2168|,T|intergenic_region|MODIFIER|YDR303C-YDR304C|YDR303C-YDR304C|intergenic_region|YDR303C-YDR304C|||n.1071357C>T||||||	70_0.0;2640_0.47619047619047616;5150_0.0;7530_0.0;10150_0.0	20.0	20.0	0.0	1.0	True	False	1	22.0	2	22.0	16	18.0	7	0.0	0	20.0	0	0.0	0		noncoding	NA			False	NA	False	False	NA	False	False	NA	False	False	NA	False	False	NA	False	False	NA	False	chrIV_1071357_T	112	noncoding	NA	False
chrIV	1081706	C	303.63		G	G|missense_variant|MODERATE|YDR310C|YDR310C|transcript|TRANSCRIPT_YDR310C|protein_coding|1/1|c.2401G>C|p.Gly801Arg|2401/3189|2401/3189|801/1062||,G|upstream_gene_variant|MODIFIER|YDR308C|YDR308C|transcript|TRANSCRIPT_YDR308C|protein_coding||c.-3467G>C|||||3467|,G|upstream_gene_variant|MODIFIER|YDR309C|YDR309C|transcript|TRANSCRIPT_YDR309C|protein_coding||c.-1717G>C|||||1717|,G|upstream_gene_variant|MODIFIER|YDR311W|YDR311W|transcript|TRANSCRIPT_YDR311W|protein_coding||c.-3149C>G|||||3149|,G|downstream_gene_variant|MODIFIER|YDR307W|YDR307W|transcript|TRANSCRIPT_YDR307W|protein_coding||c.*4063C>G|||||4063|	70_0.0;1410_0.0;2640_0.3448275862068966;5150_0.0;7530_0.0;10150_0.0	10.0	10.0	0.0	1.0	True	False	1	24.0	7	19.0	15	28.0	10	0.0	0	10.0	0	0.0	0	G|missense|MODERATE|SUM1|YDR310C|801/1062|Transcriptional repressor that regulates middle-sporulation genes	missense	MODERATE	YDR310C		False	NA	False	False	NA	False	False	NA	False	False	NA	False	False	NA	False	False	NA	False	chrIV_1081706_G	113	missense	MODERATE	False
chrIV	1084603	G	129.6		C	C|upstream_gene_variant|MODIFIER|YDR309C|YDR309C|transcript|TRANSCRIPT_YDR309C|protein_coding||c.-4614C>G|||||4614|,C|upstream_gene_variant|MODIFIER|YDR310C|YDR310C|transcript|TRANSCRIPT_YDR310C|protein_coding||c.-497C>G|||||497|,C|upstream_gene_variant|MODIFIER|YDR311W|YDR311W|transcript|TRANSCRIPT_YDR311W|protein_coding||c.-252G>C|||||252|,C|upstream_gene_variant|MODIFIER|YDR312W|YDR312W|transcript|TRANSCRIPT_YDR312W|protein_coding||c.-2768G>C|||||2768|,C|downstream_gene_variant|MODIFIER|YDR313C|YDR313C|transcript|TRANSCRIPT_YDR313C|protein_coding||c.*4406C>G|||||4406|,C|intergenic_region|MODIFIER|YDR310C-YDR311W|YDR310C-YDR311W|intergenic_region|YDR310C-YDR311W|||n.1084603G>C||||||	70_0.0;1410_0.0;2640_0.1935483870967742;5150_0.0;7530_0.0;10150_0.0	6.0	6.0	0.0	1.0	True	False	1	27.0	12	25.0	12	27.0	9	0.0	0	6.0	0	0.0	0		noncoding	NA			False	NA	False	False	NA	False	False	NA	False	False	NA	False	False	NA	False	False	NA	False	chrIV_1084603_C	114	noncoding	NA	False
chrIV	1122537	G	60.56		C	C|missense_variant|MODERATE|YDR326C|YDR326C|transcript|TRANSCRIPT_YDR326C|protein_coding|1/1|c.2525C>G|p.Thr842Ser|2525/4317|2525/4317|842/1438||,C|upstream_gene_variant|MODIFIER|YDR327W|YDR327W|transcript|TRANSCRIPT_YDR327W|protein_coding||c.-2901G>C|||||2901|,C|downstream_gene_variant|MODIFIER|YDR325W|YDR325W|transcript|TRANSCRIPT_YDR325W|protein_coding||c.*2168G>C|||||2168|,C|downstream_gene_variant|MODIFIER|YDR328C|YDR328C|transcript|TRANSCRIPT_YDR328C|protein_coding||c.*3033C>G|||||3033|,C|downstream_gene_variant|MODIFIER|YDR329C|YDR329C|transcript|TRANSCRIPT_YDR329C|protein_coding||c.*3869C>G|||||3869|	70_0.0;1410_0.0;2640_0.125;5150_0.0;7530_0.0;10150_0.0	5.0	5.0	0.0	1.0	True	False	1	46.0	16	35.0	15	44.0	13	0.0	0	5.0	0	0.0	0	C|missense|MODERATE|YSP2|YDR326C|842/1438|Sterol-binding protein	missense	MODERATE	YDR326C		False	NA	False	False	NA	False	False	NA	False	False	NA	False	False	NA	False	False	NA	False	chrIV_1122537_C	115	missense	MODERATE	False
chrIV	1126288	A	645.28		G	G|upstream_gene_variant|MODIFIER|YDR326C|YDR326C|transcript|TRANSCRIPT_YDR326C|protein_coding||c.-1227T>C|||||1227|,G|upstream_gene_variant|MODIFIER|YDR328C|YDR328C|transcript|TRANSCRIPT_YDR328C|protein_coding||c.-134T>C|||||134|,G|upstream_gene_variant|MODIFIER|YDR330W|YDR330W|transcript|TRANSCRIPT_YDR330W|protein_coding||c.-1720A>G|||||1720|,G|upstream_gene_variant|MODIFIER|YDR331W|YDR331W|transcript|TRANSCRIPT_YDR331W|protein_coding||c.-3436A>G|||||3436|,G|upstream_gene_variant|MODIFIER|YDR332W|YDR332W|transcript|TRANSCRIPT_YDR332W|protein_coding||c.-4849A>G|||||4849|,G|downstream_gene_variant|MODIFIER|YDR327W|YDR327W|transcript|TRANSCRIPT_YDR327W|protein_coding||c.*524A>G|||||524|,G|downstream_gene_variant|MODIFIER|YDR329C|YDR329C|transcript|TRANSCRIPT_YDR329C|protein_coding||c.*118T>C|||||118|,G|intergenic_region|MODIFIER|YDR328C-YDR329C|YDR328C-YDR329C|intergenic_region|YDR328C-YDR329C|||n.1126288A>G||||||	70_0.0;1410_0.0;2640_0.0;5150_0.0;7530_0.0;10150_1.0	21.0	23.0	0.0	0.9130434782608696	True	False	1	27.0	12	38.0	20	30.0	0	0.0	0	0.0	0	0.0	21		noncoding	NA			False	NA	False	False	NA	False	False	NA	False	False	NA	False	False	NA	False	True	NA	True	chrIV_1126288_G	116	noncoding	NA	False
chrIV	1154389	G	1403.61		A	A|synonymous_variant|LOW|YDR342C|YDR342C|transcript|TRANSCRIPT_YDR342C|protein_coding|1/1|c.1677C>T|p.Asp559Asp|1677/1713|1677/1713|559/570||,A|upstream_gene_variant|MODIFIER|YDR338C|YDR338C|transcript|TRANSCRIPT_YDR338C|protein_coding||c.-4787C>T|||||4787|,A|upstream_gene_variant|MODIFIER|YDR339C|YDR339C|transcript|TRANSCRIPT_YDR339C|protein_coding||c.-3733C>T|||||3733|,A|upstream_gene_variant|MODIFIER|YDR341C|YDR341C|transcript|TRANSCRIPT_YDR341C|protein_coding||c.-626C>T|||||626|,A|downstream_gene_variant|MODIFIER|YDR340W|YDR340W|transcript|TRANSCRIPT_YDR340W|protein_coding||c.*3069G>A|||||3069|WARNING_TRANSCRIPT_MULTIPLE_STOP_CODONS	70_0.0;1410_1.0;2640_1.0;5150_1.0;7530_1.0	39.0	43.0	0.0	0.9069767441860463	True	True	4	30.0	0	0.0	0	0.0	0	0.0	8	9.0	5	13.0	4	A|synonymous|LOW|HXT7|YDR342C|559/570|High-affinity glucose transporter	synonymous	LOW		YDR342C	False	NA	False	True	NA	True	True	NA	True	True	NA	True	True	NA	True	True	NA	True	chrIV_1154389_A	117	missense	MODERATE	False
chrIV	1154400	T	1646.4699999999998		C	C|missense_variant|MODERATE|YDR342C|YDR342C|transcript|TRANSCRIPT_YDR342C|protein_coding|1/1|c.1666A>G|p.Thr556Ala|1666/1713|1666/1713|556/570||,C|upstream_gene_variant|MODIFIER|YDR338C|YDR338C|transcript|TRANSCRIPT_YDR338C|protein_coding||c.-4798A>G|||||4798|,C|upstream_gene_variant|MODIFIER|YDR339C|YDR339C|transcript|TRANSCRIPT_YDR339C|protein_coding||c.-3744A>G|||||3744|,C|upstream_gene_variant|MODIFIER|YDR341C|YDR341C|transcript|TRANSCRIPT_YDR341C|protein_coding||c.-637A>G|||||637|,C|downstream_gene_variant|MODIFIER|YDR340W|YDR340W|transcript|TRANSCRIPT_YDR340W|protein_coding||c.*3080T>C|||||3080|WARNING_TRANSCRIPT_MULTIPLE_STOP_CODONS	70_0.0;1410_1.0;2640_1.0;5150_1.0;7530_1.0	37.0	50.0	0.0	0.74	False	True	4	33.0	0	0.0	0	0.0	0	0.0	8	10.0	5	11.0	3	C|missense|MODERATE|HXT7|YDR342C|556/570|High-affinity glucose transporter	missense	MODERATE	YDR342C		False	NA	False	True	NA	True	True	NA	True	True	NA	True	True	NA	True	True	NA	True	chrIV_1154400_C	117	missense	MODERATE	False
chrIV	1154434	G	2559.83		A	A|synonymous_variant|LOW|YDR342C|YDR342C|transcript|TRANSCRIPT_YDR342C|protein_coding|1/1|c.1632C>T|p.Ser544Ser|1632/1713|1632/1713|544/570||,A|upstream_gene_variant|MODIFIER|YDR338C|YDR338C|transcript|TRANSCRIPT_YDR338C|protein_coding||c.-4832C>T|||||4832|,A|upstream_gene_variant|MODIFIER|YDR339C|YDR339C|transcript|TRANSCRIPT_YDR339C|protein_coding||c.-3778C>T|||||3778|,A|upstream_gene_variant|MODIFIER|YDR341C|YDR341C|transcript|TRANSCRIPT_YDR341C|protein_coding||c.-671C>T|||||671|,A|downstream_gene_variant|MODIFIER|YDR340W|YDR340W|transcript|TRANSCRIPT_YDR340W|protein_coding||c.*3114G>A|||||3114|WARNING_TRANSCRIPT_MULTIPLE_STOP_CODONS	70_0.0;1410_1.0;2640_1.0;7530_1.0	30.0	79.0	0.0	0.37974683544303794	False	True	3	31.0	0	0.0	0	0.0	2	0.0	6	11.0	4	9.0	0	A|synonymous|LOW|HXT7|YDR342C|544/570|High-affinity glucose transporter	synonymous	LOW		YDR342C	False	NA	False	True	NA	True	True	NA	True	True	NA	True	True	NA	True	True	NA	True	chrIV_1154434_A	118	synonymous	LOW	False
chrIV	1164735	C	148.61		T	T|synonymous_variant|LOW|YDR345C|YDR345C|transcript|TRANSCRIPT_YDR345C|protein_coding|1/1|c.63G>A|p.Leu21Leu|63/1704|63/1704|21/567||,T|upstream_gene_variant|MODIFIER|YDR343C|YDR343C|transcript|TRANSCRIPT_YDR343C|protein_coding||c.-3278G>A|||||3278|,T|upstream_gene_variant|MODIFIER|YDR344C|YDR344C|transcript|TRANSCRIPT_YDR344C|protein_coding||c.-2149G>A|||||2149|,T|upstream_gene_variant|MODIFIER|YDR347W|YDR347W|transcript|TRANSCRIPT_YDR347W|protein_coding||c.-4580C>T|||||4580|,T|downstream_gene_variant|MODIFIER|YDR346C|YDR346C|transcript|TRANSCRIPT_YDR346C|protein_coding||c.*2616G>A|||||2616|	70_0.0;1410_0.0;2640_0.24;5150_0.0;7530_0.0;10150_0.0	6.0	6.0	0.0	1.0	True	False	1	15.0	9	19.0	20	29.0	14	0.0	0	6.0	0	0.0	0	T|synonymous|LOW|HXT3|YDR345C|21/567|Low affinity glucose transporter of the major facilitator superfamily	synonymous	LOW		YDR345C	False	NA	False	False	NA	False	False	NA	False	False	NA	False	False	NA	False	False	NA	False	chrIV_1164735_T	119	synonymous	LOW	False
chrIV	1183932	C	1114.64		T	T|missense_variant|MODERATE|YDR353W|YDR353W|transcript|TRANSCRIPT_YDR353W|protein_coding|1/1|c.497C>T|p.Ala166Val|497/960|497/960|166/319||,T|upstream_gene_variant|MODIFIER|YDR354W|YDR354W|transcript|TRANSCRIPT_YDR354W|protein_coding||c.-952C>T|||||952|,T|upstream_gene_variant|MODIFIER|YDR356W|YDR356W|transcript|TRANSCRIPT_YDR356W|protein_coding||c.-2312C>T|||||2312|,T|downstream_gene_variant|MODIFIER|YDR351W|YDR351W|transcript|TRANSCRIPT_YDR351W|protein_coding||c.*2535C>T|||||2535|,T|downstream_gene_variant|MODIFIER|YDR352W|YDR352W|transcript|TRANSCRIPT_YDR352W|protein_coding||c.*1041C>T|||||1041|,T|downstream_gene_variant|MODIFIER|YDR354C-A|YDR354C-A|transcript|TRANSCRIPT_YDR354C-A|protein_coding||c.*1344G>A|||||1344|,T|downstream_gene_variant|MODIFIER|YDR355C|YDR355C|transcript|TRANSCRIPT_YDR355C|protein_coding||c.*2272G>A|||||2272|	70_0.0;1410_0.0;2640_0.0;5150_1.0;7530_0.95;10150_1.0	37.0	37.0	0.0	1.0	True	True	3	27.0	9	28.0	0	1.0	0	0.0	0	0.0	12	19.0	6	T|missense|MODERATE|TRR1|YDR353W|166/319|Cytoplasmic thioredoxin reductase	missense	MODERATE	YDR353W		False	NA	False	False	NA	False	False	NA	False	True	NA	True	True	NA	True	True	NA	True	chrIV_1183932_T	120	missense	MODERATE	False
chrIV	1192062	G	431.81		A	A|upstream_gene_variant|MODIFIER|YDR357C|YDR357C|transcript|TRANSCRIPT_YDR357C|protein_coding||c.-2358C>T|||||2358|,A|upstream_gene_variant|MODIFIER|YDR360W|YDR360W|transcript|TRANSCRIPT_YDR360W|protein_coding||c.-2673G>A|||||2673|,A|downstream_gene_variant|MODIFIER|YDR356W|YDR356W|transcript|TRANSCRIPT_YDR356W|protein_coding||c.*2984G>A|||||2984|,A|downstream_gene_variant|MODIFIER|YDR358W|YDR358W|transcript|TRANSCRIPT_YDR358W|protein_coding||c.*193G>A|||||193|,A|downstream_gene_variant|MODIFIER|YDR359C|YDR359C|transcript|TRANSCRIPT_YDR359C|protein_coding||c.*11C>T|||||11|,A|downstream_gene_variant|MODIFIER|YDR361C|YDR361C|transcript|TRANSCRIPT_YDR361C|protein_coding||c.*3487C>T|||||3487|,A|downstream_gene_variant|MODIFIER|YDR362C|YDR362C|transcript|TRANSCRIPT_YDR362C|protein_coding||c.*4754C>T|||||4754|,A|intergenic_region|MODIFIER|YDR358W-YDR359C|YDR358W-YDR359C|intergenic_region|YDR358W-YDR359C|||n.1192062G>A||||||	70_0.0;1410_0.0;2640_0.0;5150_0.0;7530_0.25;10150_1.0	15.0	15.0	0.0	1.0	True	True	2	21.0	12	26.0	20	21.0	0	0.0	0	0.0	0	7.0	8		noncoding	NA			False	NA	False	False	NA	False	False	NA	False	False	NA	False	False	NA	True	True	NA	True	chrIV_1192062_A	121	noncoding	NA	False
chrIV	1195357	G	2052.07		C	C|upstream_gene_variant|MODIFIER|YDR359C|YDR359C|transcript|TRANSCRIPT_YDR359C|protein_coding||c.-336C>G|||||336|,C|upstream_gene_variant|MODIFIER|YDR363W|YDR363W|transcript|TRANSCRIPT_YDR363W|protein_coding||c.-3963G>C|||||3963|,C|downstream_gene_variant|MODIFIER|YDR358W|YDR358W|transcript|TRANSCRIPT_YDR358W|protein_coding||c.*3488G>C|||||3488|,C|downstream_gene_variant|MODIFIER|YDR360W|YDR360W|transcript|TRANSCRIPT_YDR360W|protein_coding||c.*188G>C|||||188|,C|downstream_gene_variant|MODIFIER|YDR361C|YDR361C|transcript|TRANSCRIPT_YDR361C|protein_coding||c.*192C>G|||||192|,C|downstream_gene_variant|MODIFIER|YDR362C|YDR362C|transcript|TRANSCRIPT_YDR362C|protein_coding||c.*1459C>G|||||1459|,C|intergenic_region|MODIFIER|YDR360W-YDR361C|YDR360W-YDR361C|intergenic_region|YDR360W-YDR361C|||n.1195357G>C||||||	70_0.0;1410_0.0;2640_0.0;5150_0.9333333333333333;7530_0.9705882352941176;10150_1.0	62.0	62.0	0.0	1.0	True	True	3	25.0	9	37.0	1	1.0	0	0.0	0	0.0	14	33.0	15		noncoding	NA			False	NA	False	False	NA	False	False	NA	False	True	NA	True	True	NA	True	True	NA	True	chrIV_1195357_C	122	noncoding	NA	False
chrIV	1206842	G	13656.03		GTAGTATATATACATATACATATATATATTTATATAGGTTTGGGAACCTATGTTTTTTA	GTAGTATATATACATATACATATATATATTTATATAGGTTTGGGAACCTATGTTTTTTA|upstream_gene_variant|MODIFIER|YDR364C|YDR364C|transcript|TRANSCRIPT_YDR364C|protein_coding||c.-2496_-2495insTAAAAAACATAGGTTCCCAAACCTATATAAATATATATATGTATATGTATATATACTA|||||2496|,GTAGTATATATACATATACATATATATATTTATATAGGTTTGGGAACCTATGTTTTTTA|upstream_gene_variant|MODIFIER|YDR365C|YDR365C|transcript|TRANSCRIPT_YDR365C|protein_coding||c.-323_-322insTAAAAAACATAGGTTCCCAAACCTATATAAATATATATATGTATATGTATATATACTA|||||323|,GTAGTATATATACATATACATATATATATTTATATAGGTTTGGGAACCTATGTTTTTTA|upstream_gene_variant|MODIFIER|CDS_IV_1207134_1208456|GENE_CDS_IV_1207134_1208456|transcript|YDR365W-A|protein_coding||c.-292_-291insTAGTATATATACATATACATATATATATTTATATAGGTTTGGGAACCTATGTTTTTTA|||||291|,GTAGTATATATACATATACATATATATATTTATATAGGTTTGGGAACCTATGTTTTTTA|upstream_gene_variant|MODIFIER|CDS_IV_1207134_1208438|GENE_CDS_IV_1207134_1208438|transcript|YDR365W-B|protein_coding||c.-292_-291insTAGTATATATACATATACATATATATATTTATATAGGTTTGGGAACCTATGTTTTTTA|||||291|,GTAGTATATATACATATACATATATATATTTATATAGGTTTGGGAACCTATGTTTTTTA|downstream_gene_variant|MODIFIER|YDR363W-A|YDR363W-A|transcript|TRANSCRIPT_YDR363W-A|protein_coding||c.*4308_*4309insTAGTATATATACATATACATATATATATTTATATAGGTTTGGGAACCTATGTTTTTTA|||||4309|,GTAGTATATATACATATACATATATATATTTATATAGGTTTGGGAACCTATGTTTTTTA|intergenic_region|MODIFIER|YDR365C-CDS_IV_1207134_1208456|YDR365C-GENE_CDS_IV_1207134_1208456|intergenic_region|YDR365C-GENE_CDS_IV_1207134_1208456|||n.1206842_1206843insTAGTATATATACATATACATATATATATTTATATAGGTTTGGGAACCTATGTTTTTTA||||||	70_1.0	17.0	17.0	17.0	1.0	True	False	1	0.0	0	0.0	0	0.0	0	17.0	0	0.0	0	0.0	0		noncoding	NA			True	NA	True	True	NA	True	True	NA	True	True	NA	True	True	NA	True	True	NA	True	chrIV_1206842_GTAGTATATATACATATACATATATATATTTATATAGGTTTGGGAACCTATGTTTTTTA	123	noncoding	NA	False
chrIV	1222097	T	1695.39		C	C|missense_variant|MODERATE|YDR372C|YDR372C|transcript|TRANSCRIPT_YDR372C|protein_coding|1/1|c.190A>G|p.Ile64Val|190/1038|190/1038|64/345||,C|upstream_gene_variant|MODIFIER|YDR369C|YDR369C|transcript|TRANSCRIPT_YDR369C|protein_coding||c.-4380A>G|||||4380|,C|upstream_gene_variant|MODIFIER|YDR370C|YDR370C|transcript|TRANSCRIPT_YDR370C|protein_coding||c.-2850A>G|||||2850|,C|upstream_gene_variant|MODIFIER|YDR371C-A|YDR371C-A|transcript|TRANSCRIPT_YDR371C-A|protein_coding||c.-2347A>G|||||2347|,C|upstream_gene_variant|MODIFIER|YDR373W|YDR373W|transcript|TRANSCRIPT_YDR373W|protein_coding||c.-799T>C|||||799|,C|upstream_gene_variant|MODIFIER|YDR374W-A|YDR374W-A|transcript|TRANSCRIPT_YDR374W-A|protein_coding||c.-2797T>C|||||2797|,C|upstream_gene_variant|MODIFIER|YDR376W|YDR376W|transcript|TRANSCRIPT_YDR376W|protein_coding||c.-4862T>C|||||4862|,C|downstream_gene_variant|MODIFIER|YDR371W|YDR371W|transcript|TRANSCRIPT_YDR371W|protein_coding||c.*1012T>C|||||1012|,C|downstream_gene_variant|MODIFIER|YDR374C|YDR374C|transcript|TRANSCRIPT_YDR374C|protein_coding||c.*1514A>G|||||1514|,C|downstream_gene_variant|MODIFIER|YDR375C|YDR375C|transcript|TRANSCRIPT_YDR375C|protein_coding||c.*3206A>G|||||3206|	70_0.0;1410_0.0;2640_0.0;5150_1.0;7530_0.9285714285714286;10150_1.0	53.0	53.0	0.0	1.0	True	True	3	24.0	10	47.0	0	2.0	0	0.0	0	0.0	19	26.0	8	C|missense|MODERATE|VPS74|YDR372C|64/345|Golgi phosphatidylinositol-4-kinase effector and PtdIns4P sensor	missense	MODERATE	YDR372C		False	NA	False	False	NA	False	False	NA	False	True	NA	True	True	NA	True	True	NA	True	chrIV_1222097_C	124	missense	MODERATE	False
chrIV	1223203	G	899.3600000000001		C	C|missense_variant|MODERATE|YDR373W|YDR373W|transcript|TRANSCRIPT_YDR373W|protein_coding|1/1|c.308G>C|p.Trp103Ser|308/573|308/573|103/190||,C|upstream_gene_variant|MODIFIER|YDR370C|YDR370C|transcript|TRANSCRIPT_YDR370C|protein_coding||c.-3956C>G|||||3956|,C|upstream_gene_variant|MODIFIER|YDR371C-A|YDR371C-A|transcript|TRANSCRIPT_YDR371C-A|protein_coding||c.-3453C>G|||||3453|,C|upstream_gene_variant|MODIFIER|YDR372C|YDR372C|transcript|TRANSCRIPT_YDR372C|protein_coding||c.-917C>G|||||917|,C|upstream_gene_variant|MODIFIER|YDR374W-A|YDR374W-A|transcript|TRANSCRIPT_YDR374W-A|protein_coding||c.-1691G>C|||||1691|,C|upstream_gene_variant|MODIFIER|YDR376W|YDR376W|transcript|TRANSCRIPT_YDR376W|protein_coding||c.-3756G>C|||||3756|,C|downstream_gene_variant|MODIFIER|YDR371W|YDR371W|transcript|TRANSCRIPT_YDR371W|protein_coding||c.*2118G>C|||||2118|,C|downstream_gene_variant|MODIFIER|YDR374C|YDR374C|transcript|TRANSCRIPT_YDR374C|protein_coding||c.*408C>G|||||408|,C|downstream_gene_variant|MODIFIER|YDR375C|YDR375C|transcript|TRANSCRIPT_YDR375C|protein_coding||c.*2100C>G|||||2100|	70_0.0;1410_0.0;2640_0.0;5150_0.0;7530_1.0;10150_1.0	29.0	29.0	0.0	1.0	True	True	2	23.0	10	30.0	10	0.0	0	0.0	0	0.0	0	21.0	8	C|missense|MODERATE|FRQ1|YDR373W|103/190|N-myristoylated calcium-binding protein	missense	MODERATE	YDR373W		False	NA	False	False	NA	False	False	NA	False	False	NA	False	True	NA	True	True	NA	True	chrIV_1223203_C	125	missense	MODERATE	False
chrIV	1237332	G	1904.25		A	A|upstream_gene_variant|MODIFIER|YDR379C-A|YDR379C-A|transcript|TRANSCRIPT_YDR379C-A|protein_coding||c.-3678C>T|||||3678|,A|upstream_gene_variant|MODIFIER|YDR382W|YDR382W|transcript|TRANSCRIPT_YDR382W|protein_coding||c.-2297G>A|||||2297|,A|downstream_gene_variant|MODIFIER|YDR379W|YDR379W|transcript|TRANSCRIPT_YDR379W|protein_coding||c.*3999G>A|||||3999|,A|downstream_gene_variant|MODIFIER|YDR380W|YDR380W|transcript|TRANSCRIPT_YDR380W|protein_coding||c.*1070G>A|||||1070|,A|downstream_gene_variant|MODIFIER|YDR381C-A|YDR381C-A|transcript|TRANSCRIPT_YDR381C-A|protein_coding||c.*1117C>T|||||1117|,A|downstream_gene_variant|MODIFIER|YDR383C|YDR383C|transcript|TRANSCRIPT_YDR383C|protein_coding||c.*2765C>T|||||2765|,A|downstream_gene_variant|MODIFIER|YDR384C|YDR384C|transcript|TRANSCRIPT_YDR384C|protein_coding||c.*4009C>T|||||4009|,A|intron_variant|MODIFIER|YDR381W|YDR381W|transcript|TRANSCRIPT_YDR381W|protein_coding|1/1|c.285+353G>A||||||	70_0.0;1410_0.0;2640_0.15384615384615385;5150_1.0;7530_1.0;10150_1.0	55.0	55.0	0.0	1.0	True	True	3	32.0	7	22.0	0	0.0	0	0.0	0	4.0	14	27.0	10	A|noncoding|MODIFIER|YRA1|YDR381W||Nuclear polyadenylated RNA-binding protein	noncoding	MODIFIER			False	NA	False	False	NA	False	False	NA	True	True	NA	True	True	NA	True	True	NA	True	chrIV_1237332_A	126	noncoding	MODIFIER	False
chrIV	1242216	T	901.6		C	C|upstream_gene_variant|MODIFIER|YDR381C-A|YDR381C-A|transcript|TRANSCRIPT_YDR381C-A|protein_coding||c.-3229A>G|||||3229|,C|upstream_gene_variant|MODIFIER|YDR383C|YDR383C|transcript|TRANSCRIPT_YDR383C|protein_coding||c.-1403A>G|||||1403|,C|upstream_gene_variant|MODIFIER|YDR384C|YDR384C|transcript|TRANSCRIPT_YDR384C|protein_coding||c.-48A>G|||||48|,C|upstream_gene_variant|MODIFIER|YDR385W|YDR385W|transcript|TRANSCRIPT_YDR385W|protein_coding||c.-1151T>C|||||1151|,C|upstream_gene_variant|MODIFIER|YDR386W|YDR386W|transcript|TRANSCRIPT_YDR386W|protein_coding||c.-4005T>C|||||4005|,C|downstream_gene_variant|MODIFIER|YDR381W|YDR381W|transcript|TRANSCRIPT_YDR381W|protein_coding||c.*4075T>C|||||4075|,C|downstream_gene_variant|MODIFIER|YDR382W|YDR382W|transcript|TRANSCRIPT_YDR382W|protein_coding||c.*2255T>C|||||2255|,C|intergenic_region|MODIFIER|YDR384C-YDR385W|YDR384C-YDR385W|intergenic_region|YDR384C-YDR385W|||n.1242216T>C||||||	70_0.0;1410_0.0;2640_0.0;5150_0.5;7530_1.0	28.0	28.0	0.0	1.0	True	True	2	21.0	15	20.0	6	0.0	0	0.0	0	0.0	6	19.0	3	C|noncoding|MODIFIER|ATO3|YDR384C||Plasma membrane protein_ putative ammonium transporter	noncoding	MODIFIER			False	NA	False	False	NA	False	False	NA	False	False	NA	True	True	NA	True	True	NA	True	chrIV_1242216_C	127	noncoding	MODIFIER	False
chrIV	1284585	A	263.51		T	T|missense_variant|MODERATE|YDR407C|YDR407C|transcript|TRANSCRIPT_YDR407C|protein_coding|1/1|c.3491T>A|p.Ile1164Lys|3491/3870|3491/3870|1164/1289||,T|upstream_gene_variant|MODIFIER|YDR409W|YDR409W|transcript|TRANSCRIPT_YDR409W|protein_coding||c.-4958A>T|||||4958|,T|downstream_gene_variant|MODIFIER|YDR406W|YDR406W|transcript|TRANSCRIPT_YDR406W|protein_coding||c.*649A>T|||||649|,T|downstream_gene_variant|MODIFIER|YDR406W-A|YDR406W-A|transcript|TRANSCRIPT_YDR406W-A|protein_coding||c.*404A>T|||||404|,T|downstream_gene_variant|MODIFIER|YDR408C|YDR408C|transcript|TRANSCRIPT_YDR408C|protein_coding||c.*3767T>A|||||3767|	70_0.0;1410_0.0;2640_0.0;5150_0.0;7530_0.0;10150_1.0	8.0	8.0	0.0	1.0	True	False	1	37.0	12	33.0	22	22.0	0	0.0	0	0.0	0	0.0	8	T|missense|MODERATE|TRS120|YDR407C|1164/1289|Component of transport protein particle (TRAPP) complex II	missense	MODERATE	YDR407C		False	NA	False	False	NA	False	False	NA	False	False	NA	False	False	NA	False	True	NA	True	chrIV_1284585_T	128	missense	MODERATE	False
chrIV	1339953	G	408.02		T	T|missense_variant|MODERATE|YDR439W|YDR439W|transcript|TRANSCRIPT_YDR439W|protein_coding|1/1|c.142G>T|p.Val48Leu|142/1044|142/1044|48/347||,T|upstream_gene_variant|MODIFIER|YDR440W|YDR440W|transcript|TRANSCRIPT_YDR440W|protein_coding||c.-2676G>T|||||2676|,T|downstream_gene_variant|MODIFIER|YDR436W|YDR436W|transcript|TRANSCRIPT_YDR436W|protein_coding||c.*2864G>T|||||2864|,T|downstream_gene_variant|MODIFIER|YDR437W|YDR437W|transcript|TRANSCRIPT_YDR437W|protein_coding||c.*2043G>T|||||2043|,T|downstream_gene_variant|MODIFIER|YDR438W|YDR438W|transcript|TRANSCRIPT_YDR438W|protein_coding||c.*431G>T|||||431|,T|downstream_gene_variant|MODIFIER|YDR441C|YDR441C|transcript|TRANSCRIPT_YDR441C|protein_coding||c.*4700C>A|||||4700|	70_0.0;1410_0.0;2640_0.0;5150_0.0;7530_0.15;10150_1.0	15.0	15.0	0.0	1.0	True	False	1	35.0	5	36.0	11	17.0	0	0.0	0	0.0	0	3.0	12	T|missense|MODERATE|LRS4|YDR439W|48/347|Nucleolar protein that forms a complex with Csm1p	missense	MODERATE	YDR439W		False	NA	False	False	NA	False	False	NA	False	False	NA	False	False	NA	True	True	NA	True	chrIV_1339953_T	129	missense	MODERATE	False
chrIV	1345388	C	3070.18		A	A|upstream_gene_variant|MODIFIER|YDR441C|YDR441C|transcript|TRANSCRIPT_YDR441C|protein_coding||c.-190G>T|||||190|,A|upstream_gene_variant|MODIFIER|YDR442W|YDR442W|transcript|TRANSCRIPT_YDR442W|protein_coding||c.-395C>A|||||395|,A|downstream_gene_variant|MODIFIER|YDR439W|YDR439W|transcript|TRANSCRIPT_YDR439W|protein_coding||c.*4533C>A|||||4533|,A|downstream_gene_variant|MODIFIER|YDR440W|YDR440W|transcript|TRANSCRIPT_YDR440W|protein_coding||c.*1011C>A|||||1011|,A|downstream_gene_variant|MODIFIER|YDR443C|YDR443C|transcript|TRANSCRIPT_YDR443C|protein_coding||c.*424G>T|||||424|,A|intergenic_region|MODIFIER|YDR441C-YDR442W|YDR441C-YDR442W|intergenic_region|YDR441C-YDR442W|||n.1345388C>A||||||	70_0.0;1410_0.8571428571428571;2640_1.0;5150_1.0;7530_1.0;10150_1.0	91.0	91.0	0.0	1.0	True	True	5	29.0	2	0.0	0	0.0	0	0.0	12	24.0	20	27.0	8		noncoding	NA			False	NA	False	False	NA	True	True	NA	True	True	NA	True	True	NA	True	True	NA	True	chrIV_1345388_A	130	noncoding	NA	False
chrIV	1357885	T	1771.14		A	A|missense_variant|MODERATE|YDR449C|YDR449C|transcript|TRANSCRIPT_YDR449C|protein_coding|1/1|c.1154A>T|p.Gln385Leu|1154/1323|1154/1323|385/440||,A|upstream_gene_variant|MODIFIER|YDR447C|YDR447C|transcript|TRANSCRIPT_YDR447C|protein_coding||c.-2196A>T|||||2196|,A|upstream_gene_variant|MODIFIER|YDR450W|YDR450W|transcript|TRANSCRIPT_YDR450W|protein_coding||c.-2174T>A|||||2174|,A|downstream_gene_variant|MODIFIER|YDR446W|YDR446W|transcript|TRANSCRIPT_YDR446W|protein_coding||c.*3116T>A|||||3116|,A|downstream_gene_variant|MODIFIER|YDR448W|YDR448W|transcript|TRANSCRIPT_YDR448W|protein_coding||c.*380T>A|||||380|,A|downstream_gene_variant|MODIFIER|YDR451C|YDR451C|transcript|TRANSCRIPT_YDR451C|protein_coding||c.*3371A>T|||||3371|	70_0.0;1410_0.0;2640_0.0;5150_0.7142857142857143;7530_1.0;10150_1.0	50.0	50.0	0.0	1.0	True	True	3	30.0	11	40.0	4	0.0	0	0.0	0	0.0	10	33.0	7	A|missense|MODERATE|UTP6|YDR449C|385/440|Nucleolar protein	missense	MODERATE	YDR449C		False	NA	False	False	NA	False	False	NA	False	False	NA	True	True	NA	True	True	NA	True	chrIV_1357885_A	131	missense	MODERATE	False
chrIV	1453754	C	355.09000000000015		A	A|missense_variant|MODERATE|YDR502C|YDR502C|transcript|TRANSCRIPT_YDR502C|protein_coding|1/1|c.847G>T|p.Ala283Ser|847/1155|847/1155|283/384||,A|upstream_gene_variant|MODIFIER|YDR500C|YDR500C|transcript|TRANSCRIPT_YDR500C|protein_coding||c.-2765G>T|||||2765|,A|downstream_gene_variant|MODIFIER|YDR499W|YDR499W|transcript|TRANSCRIPT_YDR499W|protein_coding||c.*3545C>A|||||3545|,A|downstream_gene_variant|MODIFIER|YDR501W|YDR501W|transcript|TRANSCRIPT_YDR501W|protein_coding||c.*700C>A|||||700|,A|downstream_gene_variant|MODIFIER|YDR503C|YDR503C|transcript|TRANSCRIPT_YDR503C|protein_coding||c.*1424G>T|||||1424|,A|downstream_gene_variant|MODIFIER|YDR504C|YDR504C|transcript|TRANSCRIPT_YDR504C|protein_coding||c.*2693G>T|||||2693|,A|downstream_gene_variant|MODIFIER|YDR505C|YDR505C|transcript|TRANSCRIPT_YDR505C|protein_coding||c.*3077G>T|||||3077|	70_0.0;1410_0.0;2640_0.0;5150_0.0;7530_0.1935483870967742;10150_1.0	14.0	14.0	0.0	1.0	True	True	2	23.0	10	37.0	21	25.0	0	0.0	0	0.0	0	6.0	8	A|missense|MODERATE|SAM2|YDR502C|283/384|S-adenosylmethionine synthetase	missense	MODERATE	YDR502C		False	NA	False	False	NA	False	False	NA	False	False	NA	False	False	NA	True	True	NA	True	chrIV_1453754_A	132	missense	MODERATE	False
chrIV	1458370	C	125.67		A	A|missense_variant|MODERATE|YDR505C|YDR505C|transcript|TRANSCRIPT_YDR505C|protein_coding|1/1|c.987G>T|p.Gln329His|987/2526|987/2526|329/841||,A|upstream_gene_variant|MODIFIER|YDR502C|YDR502C|transcript|TRANSCRIPT_YDR502C|protein_coding||c.-3770G>T|||||3770|,A|upstream_gene_variant|MODIFIER|YDR503C|YDR503C|transcript|TRANSCRIPT_YDR503C|protein_coding||c.-2368G>T|||||2368|,A|upstream_gene_variant|MODIFIER|YDR504C|YDR504C|transcript|TRANSCRIPT_YDR504C|protein_coding||c.-1540G>T|||||1540|,A|downstream_gene_variant|MODIFIER|YDR506C|YDR506C|transcript|TRANSCRIPT_YDR506C|protein_coding||c.*1494G>T|||||1494|,A|downstream_gene_variant|MODIFIER|YDR507C|YDR507C|transcript|TRANSCRIPT_YDR507C|protein_coding||c.*4124G>T|||||4124|	70_0.0;1410_0.0;2640_0.0;5150_0.0;7530_0.0;10150_0.38461538461538464	5.0	5.0	0.0	1.0	True	False	1	36.0	8	37.0	21	30.0	8	0.0	0	0.0	0	0.0	5	A|missense|MODERATE|PSP1|YDR505C|329/841|Asn and gln rich protein of unknown function	missense	MODERATE	YDR505C		False	NA	False	False	NA	False	False	NA	False	False	NA	False	False	NA	False	False	NA	True	chrIV_1458370_A	133	missense	MODERATE	False
chrIV	1462757	C	1327.14		T	T|missense_variant|MODERATE|YDR507C|YDR507C|transcript|TRANSCRIPT_YDR507C|protein_coding|1/1|c.3166G>A|p.Gly1056Ser|3166/3429|3166/3429|1056/1142||,T|upstream_gene_variant|MODIFIER|YDR505C|YDR505C|transcript|TRANSCRIPT_YDR505C|protein_coding||c.-3401G>A|||||3401|,T|upstream_gene_variant|MODIFIER|YDR506C|YDR506C|transcript|TRANSCRIPT_YDR506C|protein_coding||c.-1067G>A|||||1067|,T|downstream_gene_variant|MODIFIER|YDR508C|YDR508C|transcript|TRANSCRIPT_YDR508C|protein_coding||c.*3832G>A|||||3832|	70_0.0;1410_0.0;2640_0.0;5150_0.0;7530_1.0	39.0	39.0	0.0	1.0	True	False	1	23.0	11	40.0	22	0.0	0	0.0	0	0.0	0	36.0	3	T|missense|MODERATE|GIN4|YDR507C|1056/1142|Protein kinase involved in bud growth and assembly of the septin ring	missense	MODERATE	YDR507C		False	NA	False	False	NA	False	False	NA	False	False	NA	False	True	NA	True	True	NA	True	chrIV_1462757_T	134	missense	MODERATE	False
chrIV	1490300	C	1588.21		A	A|missense_variant|MODERATE|YDR525W|YDR525W|transcript|TRANSCRIPT_YDR525W|protein_coding|1/1|c.260C>A|p.Pro87Gln|260/330|260/330|87/109||,A|upstream_gene_variant|MODIFIER|YDR522C|YDR522C|transcript|TRANSCRIPT_YDR522C|protein_coding||c.-4861G>T|||||4861|,A|upstream_gene_variant|MODIFIER|YDR523C|YDR523C|transcript|TRANSCRIPT_YDR523C|protein_coding||c.-3126G>T|||||3126|,A|upstream_gene_variant|MODIFIER|YDR524C|YDR524C|transcript|TRANSCRIPT_YDR524C|protein_coding||c.-1174G>T|||||1174|,A|upstream_gene_variant|MODIFIER|YDR524C-B|YDR524C-B|transcript|TRANSCRIPT_YDR524C-B|protein_coding||c.-366G>T|||||366|,A|upstream_gene_variant|MODIFIER|YDR524C-A|YDR524C-A|transcript|TRANSCRIPT_YDR524C-A|protein_coding||c.-174G>T|||||174|,A|upstream_gene_variant|MODIFIER|YDR525W-A|YDR525W-A|transcript|TRANSCRIPT_YDR525W-A|protein_coding||c.-432C>A|||||432|,A|upstream_gene_variant|MODIFIER|YDR527W|YDR527W|transcript|TRANSCRIPT_YDR527W|protein_coding||c.-930C>A|||||930|,A|upstream_gene_variant|MODIFIER|YDR528W|YDR528W|transcript|TRANSCRIPT_YDR528W|protein_coding||c.-4422C>A|||||4422|,A|downstream_gene_variant|MODIFIER|YDR524W-C|YDR524W-C|transcript|TRANSCRIPT_YDR524W-C|protein_coding||c.*672C>A|||||672|,A|downstream_gene_variant|MODIFIER|YDR526C|YDR526C|transcript|TRANSCRIPT_YDR526C|protein_coding||c.*911G>T|||||911|	70_0.0;2640_1.0;5150_1.0;7530_1.0	46.0	46.0	0.0	1.0	True	True	3	16.0	0	0.0	0	0.0	0	0.0	4	16.0	7	16.0	3	A|missense|MODERATE|YDR525W|YDR525W|87/109|YDR525W	missense	MODERATE	YDR525W		False	NA	False	False	NA	False	True	NA	True	True	NA	True	True	NA	True	True	NA	True	chrIV_1490300_A	135	missense	MODERATE	False
chrIV	1492165	G	253.82		A	A|synonymous_variant|LOW|YDR527W|YDR527W|transcript|TRANSCRIPT_YDR527W|protein_coding|1/1|c.936G>A|p.Gly312Gly|936/1320|936/1320|312/439||,A|upstream_gene_variant|MODIFIER|YDR523C|YDR523C|transcript|TRANSCRIPT_YDR523C|protein_coding||c.-4991C>T|||||4991|,A|upstream_gene_variant|MODIFIER|YDR524C|YDR524C|transcript|TRANSCRIPT_YDR524C|protein_coding||c.-3039C>T|||||3039|,A|upstream_gene_variant|MODIFIER|YDR524C-B|YDR524C-B|transcript|TRANSCRIPT_YDR524C-B|protein_coding||c.-2231C>T|||||2231|,A|upstream_gene_variant|MODIFIER|YDR524C-A|YDR524C-A|transcript|TRANSCRIPT_YDR524C-A|protein_coding||c.-2039C>T|||||2039|,A|upstream_gene_variant|MODIFIER|YDR526C|YDR526C|transcript|TRANSCRIPT_YDR526C|protein_coding||c.-484C>T|||||484|,A|upstream_gene_variant|MODIFIER|YDR528W|YDR528W|transcript|TRANSCRIPT_YDR528W|protein_coding||c.-2557G>A|||||2557|,A|downstream_gene_variant|MODIFIER|YDR524W-C|YDR524W-C|transcript|TRANSCRIPT_YDR524W-C|protein_coding||c.*2537G>A|||||2537|,A|downstream_gene_variant|MODIFIER|YDR525W|YDR525W|transcript|TRANSCRIPT_YDR525W|protein_coding||c.*1795G>A|||||1795|,A|downstream_gene_variant|MODIFIER|YDR525W-A|YDR525W-A|transcript|TRANSCRIPT_YDR525W-A|protein_coding||c.*1194G>A|||||1194|,A|downstream_gene_variant|MODIFIER|YDR529C|YDR529C|transcript|TRANSCRIPT_YDR529C|protein_coding||c.*4136C>T|||||4136|,A|downstream_gene_variant|MODIFIER|YDR530C|YDR530C|transcript|TRANSCRIPT_YDR530C|protein_coding||c.*4762C>T|||||4762|	70_0.0;1410_0.25;2640_0.3181818181818182;5150_0.0;7530_0.0;10150_0.0	10.0	10.0	0.0	1.0	True	False	1	21.0	9	15.0	18	25.0	16	0.0	3	7.0	0	0.0	0	A|synonymous|LOW|RBA50|YDR527W|312/439|Protein involved in transcription	synonymous	LOW		YDR527W	False	NA	False	False	NA	False	False	NA	False	False	NA	False	False	NA	False	False	NA	False	chrIV_1492165_A	136	synonymous	LOW	False
chrIV	1498493	G	1452.8199999999995		A	A|synonymous_variant|LOW|YDR531W|YDR531W|transcript|TRANSCRIPT_YDR531W|protein_coding|1/1|c.126G>A|p.Leu42Leu|126/1104|126/1104|42/367||,A|upstream_gene_variant|MODIFIER|YDR529C|YDR529C|transcript|TRANSCRIPT_YDR529C|protein_coding||c.-1809C>T|||||1809|,A|upstream_gene_variant|MODIFIER|YDR530C|YDR530C|transcript|TRANSCRIPT_YDR530C|protein_coding||c.-589C>T|||||589|,A|downstream_gene_variant|MODIFIER|YDR528W|YDR528W|transcript|TRANSCRIPT_YDR528W|protein_coding||c.*2500G>A|||||2500|,A|downstream_gene_variant|MODIFIER|YDR532C|YDR532C|transcript|TRANSCRIPT_YDR532C|protein_coding||c.*1039C>T|||||1039|,A|downstream_gene_variant|MODIFIER|YDR533C|YDR533C|transcript|TRANSCRIPT_YDR533C|protein_coding||c.*3090C>T|||||3090|,A|downstream_gene_variant|MODIFIER|YDR534C|YDR534C|transcript|TRANSCRIPT_YDR534C|protein_coding||c.*4957C>T|||||4957|	70_0.0;1410_0.0;2640_0.2222222222222222;5150_1.0;7530_0.9615384615384616;10150_1.0	50.0	50.0	0.0	1.0	True	True	4	26.0	7	28.0	0	1.0	0	0.0	0	8.0	9	25.0	8	A|synonymous|LOW|CAB1|YDR531W|42/367|Pantothenate kinase_ ATP:D-pantothenate 4'-phosphotransferase	synonymous	LOW		YDR531W	False	NA	False	False	NA	False	False	NA	True	True	NA	True	True	NA	True	True	NA	True	chrIV_1498493_A	137	synonymous	LOW	False
chrIV	1507141	C	2221.16		T	T|synonymous_variant|LOW|YDR535C|YDR535C|transcript|TRANSCRIPT_YDR535C|protein_coding|2/2|c.102G>A|p.Leu34Leu|102/501|102/501|34/166||,T|upstream_gene_variant|MODIFIER|YDR533C|YDR533C|transcript|TRANSCRIPT_YDR533C|protein_coding||c.-4845G>A|||||4845|,T|upstream_gene_variant|MODIFIER|YDR534C|YDR534C|transcript|TRANSCRIPT_YDR534C|protein_coding||c.-2105G>A|||||2105|,T|upstream_gene_variant|MODIFIER|YDR536W|YDR536W|transcript|TRANSCRIPT_YDR536W|protein_coding||c.-1000C>T|||||1000|,T|upstream_gene_variant|MODIFIER|YDR538W|YDR538W|transcript|TRANSCRIPT_YDR538W|protein_coding||c.-3897C>T|||||3897|,T|downstream_gene_variant|MODIFIER|YDR537C|YDR537C|transcript|TRANSCRIPT_YDR537C|protein_coding||c.*3851G>A|||||3851|	70_0.0;1410_0.13333333333333333;2640_0.84;5150_1.0;7530_1.0;10150_1.0	67.0	67.0	0.0	1.0	True	True	4	17.0	13	4.0	0	0.0	0	0.0	2	21.0	13	19.0	12	T|synonymous|LOW|YDR535C|YDR535C|34/166|YDR535C	synonymous	LOW		YDR535C	False	NA	False	False	NA	True	False	NA	True	True	NA	True	True	NA	True	True	NA	True	chrIV_1507141_T	138	synonymous	LOW	False
chrIX	20053	A	102.35		C	C|synonymous_variant|LOW|CDS_IX_19847_21220|GENE_CDS_IX_19847_21220|transcript|YIL170W|protein_coding|1/1|c.207A>C|p.Gly69Gly|207/1374|207/1374|69/457||,C|upstream_gene_variant|MODIFIER|YIL172C|YIL172C|transcript|TRANSCRIPT_YIL172C|protein_coding||c.-1500T>G|||||1500|,C|downstream_gene_variant|MODIFIER|YIL173W|YIL173W|transcript|TRANSCRIPT_YIL173W|protein_coding||c.*3912A>C|||||3912|,C|downstream_gene_variant|MODIFIER|YIL171W-A|YIL171W-A|transcript|TRANSCRIPT_YIL171W-A|protein_coding||c.*1341A>C|||||1341|,C|downstream_gene_variant|MODIFIER|CDS_IX_19515_19844|GENE_CDS_IX_19515_19844|transcript|YIL171W|protein_coding||c.*209A>C|||||209|,C|downstream_gene_variant|MODIFIER|YIL169C|YIL169C|transcript|TRANSCRIPT_YIL169C|protein_coding||c.*3066T>G|||||3066|WARNING_TRANSCRIPT_MULTIPLE_STOP_CODONS	70_0.0;1410_0.0;2640_0.0;7530_0.5	6.0	6.0	0.0	1.0	True	False	0	26.0	12	32.0	0	3.0	0	0.0	0	0.0	1	3.0	2	C|synonymous|LOW|CDS_IX_19847_21220|CDS_IX_19847_21220|69/457|CDS_IX_19847_21220	synonymous	LOW		CDS_IX_19847_21220	False	NA	False	False	NA	False	False	NA	False	False	NA	False	False	NA	True	False	NA	False	chrIX_20053_C	139	synonymous	LOW	False
chrIX	21508	ATT	232.09		A	A|upstream_gene_variant|MODIFIER|YIL172C|YIL172C|transcript|TRANSCRIPT_YIL172C|protein_coding||c.-2957_-2956delAA|||||2956|,A|downstream_gene_variant|MODIFIER|YIL171W-A|YIL171W-A|transcript|TRANSCRIPT_YIL171W-A|protein_coding||c.*2797_*2798delTT|||||2797|,A|downstream_gene_variant|MODIFIER|CDS_IX_19515_19844|GENE_CDS_IX_19515_19844|transcript|YIL171W|protein_coding||c.*1665_*1666delTT|||||1665|,A|downstream_gene_variant|MODIFIER|CDS_IX_19847_21220|GENE_CDS_IX_19847_21220|transcript|YIL170W|protein_coding||c.*289_*290delTT|||||289|,A|downstream_gene_variant|MODIFIER|YIL169C|YIL169C|transcript|TRANSCRIPT_YIL169C|protein_coding||c.*1609_*1610delAA|||||1610|WARNING_TRANSCRIPT_MULTIPLE_STOP_CODONS,A|intergenic_region|MODIFIER|CDS_IX_19847_21220-YIL169C|GENE_CDS_IX_19847_21220-YIL169C|intergenic_region|GENE_CDS_IX_19847_21220-YIL169C|||n.21509_21510delTT||||||	70_0.0;1410_0.0;2640_0.0;7530_0.6	8.0	8.0	0.0	1.0	True	False	0	27.0	16	54.0	0	2.0	0	0.0	0	0.0	2	3.0	3		noncoding	NA			False	NA	False	False	NA	False	False	NA	False	False	NA	False	False	NA	True	False	NA	False	chrIX_21508_A	140	noncoding	NA	False
chrIX	29980	C	3478.39		T	T|missense_variant|MODERATE|CDS_IX_29415_30047|GENE_CDS_IX_29415_30047|transcript|YIL167W|protein_coding|1/1|c.566C>T|p.Ala189Val|566/633|566/633|189/210||,T|upstream_gene_variant|MODIFIER|YIL169C|YIL169C|transcript|TRANSCRIPT_YIL169C|protein_coding||c.-3875G>A|||||3875|WARNING_TRANSCRIPT_MULTIPLE_STOP_CODONS,T|downstream_gene_variant|MODIFIER|CDS_IX_29031_29414|GENE_CDS_IX_29031_29414|transcript|YIL168W|protein_coding||c.*566C>T|||||566|,T|downstream_gene_variant|MODIFIER|YIL166C|YIL166C|transcript|TRANSCRIPT_YIL166C|protein_coding||c.*957G>A|||||957|,T|downstream_gene_variant|MODIFIER|YIL165C|YIL165C|transcript|TRANSCRIPT_YIL165C|protein_coding||c.*3737G>A|||||3737|,T|downstream_gene_variant|MODIFIER|YIL164C|YIL164C|transcript|TRANSCRIPT_YIL164C|protein_coding||c.*4106G>A|||||4106|	70_0.0;1410_1.0;2640_1.0;5150_1.0;7530_0.972972972972973	100.0	100.0	0.0	1.0	True	True	4	24.0	0	0.0	0	1.0	0	0.0	14	38.0	8	36.0	4	T|missense|MODERATE|CDS_IX_29415_30047|CDS_IX_29415_30047|189/210|CDS_IX_29415_30047	missense	MODERATE	CDS_IX_29415_30047		False	NA	False	True	NA	True	True	NA	True	True	NA	True	True	NA	True	True	NA	True	chrIX_29980_T	141	missense	MODERATE	False
chrIX	65745	G	501.73		A	A|stop_gained|HIGH|YIL149C|YIL149C|transcript|TRANSCRIPT_YIL149C|protein_coding|1/1|c.2323C>T|p.Gln775*|2323/5040|2323/5040|775/1679||,A|upstream_gene_variant|MODIFIER|YIL150C|YIL150C|transcript|TRANSCRIPT_YIL150C|protein_coding||c.-3017C>T|||||3017|,A|upstream_gene_variant|MODIFIER|YIL148W|YIL148W|transcript|TRANSCRIPT_YIL148W|protein_coding||c.-2963G>A|||||2963|,A|downstream_gene_variant|MODIFIER|YIL147C|YIL147C|transcript|TRANSCRIPT_YIL147C|protein_coding||c.*4046C>T|||||4046|	70_0.0;1410_0.0;2640_0.0;5150_0.0;7530_0.6785714285714286;10150_0.0	19.0	19.0	0.0	1.0	True	False	1	20.0	7	24.0	21	9.0	5	0.0	0	0.0	0	19.0	0	A|nonsense|HIGH|MLP2|YIL149C|775/1679|Myosin-like protein associated with the nuclear envelope	nonsense	HIGH	YIL149C		False	NA	False	False	NA	False	False	NA	False	False	NA	False	False	NA	False	False	NA	False	chrIX_65745_A	142	nonsense	HIGH	False
chrIX	94011	A	402.66000000000014		T	T|synonymous_variant|LOW|YIL136W|YIL136W|transcript|TRANSCRIPT_YIL136W|protein_coding|1/1|c.393A>T|p.Ile131Ile|393/1182|393/1182|131/393||,T|upstream_gene_variant|MODIFIER|YIL138C|YIL138C|transcript|TRANSCRIPT_YIL138C|protein_coding||c.-4296T>A|||||4296|,T|upstream_gene_variant|MODIFIER|YIL137C|YIL137C|transcript|TRANSCRIPT_YIL137C|protein_coding||c.-1223T>A|||||1223|,T|upstream_gene_variant|MODIFIER|YIL134W|YIL134W|transcript|TRANSCRIPT_YIL134W|protein_coding||c.-3384A>T|||||3384|,T|downstream_gene_variant|MODIFIER|YIL135C|YIL135C|transcript|TRANSCRIPT_YIL135C|protein_coding||c.*1054T>A|||||1054|,T|downstream_gene_variant|MODIFIER|YIL134C-A|YIL134C-A|transcript|TRANSCRIPT_YIL134C-A|protein_coding||c.*2511T>A|||||2511|,T|downstream_gene_variant|MODIFIER|YIL133C|YIL133C|transcript|TRANSCRIPT_YIL133C|protein_coding||c.*4516T>A|||||4516|	70_0.0;1410_0.0;2640_0.0;5150_0.0;7530_0.0;10150_1.0	12.0	12.0	0.0	1.0	True	False	1	21.0	11	29.0	12	24.0	0	0.0	0	0.0	0	0.0	12	T|synonymous|LOW|OM45|YIL136W|131/393|Mitochondrial outer membrane protein of unknown function	synonymous	LOW		YIL136W	False	NA	False	False	NA	False	False	NA	False	False	NA	False	False	NA	False	True	NA	True	chrIX_94011_T	143	synonymous	LOW	False
chrIX	149409	C	162.67		A	A|missense_variant|MODERATE|YIL114C|YIL114C|transcript|TRANSCRIPT_YIL114C|protein_coding|1/1|c.583G>T|p.Val195Phe|583/846|583/846|195/281||,A|upstream_gene_variant|MODIFIER|YIL115C|YIL115C|transcript|TRANSCRIPT_YIL115C|protein_coding||c.-697G>T|||||697|,A|upstream_gene_variant|MODIFIER|YIL113W|YIL113W|transcript|TRANSCRIPT_YIL113W|protein_coding||c.-1153C>A|||||1153|,A|upstream_gene_variant|MODIFIER|YIL112W|YIL112W|transcript|TRANSCRIPT_YIL112W|protein_coding||c.-2189C>A|||||2189|,A|downstream_gene_variant|MODIFIER|YIL115W-A|YIL115W-A|transcript|TRANSCRIPT_YIL115W-A|protein_coding||c.*4767C>A|||||4767|	70_0.0;1410_0.0;2640_0.23333333333333334;5150_0.0;7530_0.0	7.0	7.0	0.0	1.0	True	False	1	25.0	8	23.0	23	20.0	2	0.0	0	7.0	0	0.0	0	A|missense|MODERATE|POR2|YIL114C|195/281|Putative mitochondrial porin (voltage-dependent anion channel)	missense	MODERATE	YIL114C		False	NA	False	False	NA	False	False	NA	False	False	NA	False	False	NA	False	False	NA	False	chrIX_149409_A	144	missense	MODERATE	False
chrIX	172824	C	168.62		G	G|missense_variant|MODERATE|YIL103W|YIL103W|transcript|TRANSCRIPT_YIL103W|protein_coding|1/1|c.1071C>G|p.Phe357Leu|1071/1278|1071/1278|357/425||,G|upstream_gene_variant|MODIFIER|YIL105C|YIL105C|transcript|TRANSCRIPT_YIL105C|protein_coding||c.-3180G>C|||||3180|,G|upstream_gene_variant|MODIFIER|YIL104C|YIL104C|transcript|TRANSCRIPT_YIL104C|protein_coding||c.-1316G>C|||||1316|,G|upstream_gene_variant|MODIFIER|YIL100W|YIL100W|transcript|TRANSCRIPT_YIL100W|protein_coding||c.-4552C>G|||||4552|,G|downstream_gene_variant|MODIFIER|YIL102C-A|YIL102C-A|transcript|TRANSCRIPT_YIL102C-A|protein_coding||c.*544G>C|||||544|,G|downstream_gene_variant|MODIFIER|YIL102C|YIL102C|transcript|TRANSCRIPT_YIL102C|protein_coding||c.*1761G>C|||||1761|,G|downstream_gene_variant|MODIFIER|YIL101C|YIL101C|transcript|TRANSCRIPT_YIL101C|protein_coding||c.*2486G>C|||||2486|,G|downstream_gene_variant|MODIFIER|YIL100C-A|YIL100C-A|transcript|TRANSCRIPT_YIL100C-A|protein_coding||c.*4522G>C|||||4522|	70_0.0;1410_0.0;2640_0.2916666666666667;5150_0.0;7530_0.0;10150_0.0	7.0	7.0	0.0	1.0	True	False	1	25.0	16	17.0	15	23.0	15	0.0	0	7.0	0	0.0	0	G|missense|MODERATE|DPH1|YIL103W|357/425|Protein required for synthesis of diphthamide	missense	MODERATE	YIL103W		False	NA	False	False	NA	False	False	NA	False	False	NA	False	False	NA	False	False	NA	False	chrIX_172824_G	145	missense	MODERATE	False
chrIX	192684	T	1306.88		G	G|missense_variant|MODERATE|YIL091C|YIL091C|transcript|TRANSCRIPT_YIL091C|protein_coding|1/1|c.515A>C|p.Lys172Thr|515/2166|515/2166|172/721||,G|upstream_gene_variant|MODIFIER|YIL093C|YIL093C|transcript|TRANSCRIPT_YIL093C|protein_coding||c.-3897A>C|||||3897|,G|upstream_gene_variant|MODIFIER|YIL090W|YIL090W|transcript|TRANSCRIPT_YIL090W|protein_coding||c.-914T>G|||||914|,G|upstream_gene_variant|MODIFIER|YIL089W|YIL089W|transcript|TRANSCRIPT_YIL089W|protein_coding||c.-2918T>G|||||2918|,G|downstream_gene_variant|MODIFIER|YIL092W|YIL092W|transcript|TRANSCRIPT_YIL092W|protein_coding||c.*1714T>G|||||1714|	70_0.0;1410_0.0;2640_0.0;5150_0.0;7530_1.0;10150_1.0	38.0	38.0	0.0	1.0	True	True	2	28.0	6	26.0	13	0.0	0	0.0	0	0.0	0	28.0	10	G|missense|MODERATE|UTP25|YIL091C|172/721|Nucleolar protein	missense	MODERATE	YIL091C		False	NA	False	False	NA	False	False	NA	False	False	NA	False	True	NA	True	True	NA	True	chrIX_192684_G	146	missense	MODERATE	False
chrIX	195991	G	1508.5899999999995		C	C|synonymous_variant|LOW|YIL089W|YIL089W|transcript|TRANSCRIPT_YIL089W|protein_coding|1/1|c.390G>C|p.Thr130Thr|390/618|390/618|130/205||,C|upstream_gene_variant|MODIFIER|YIL091C|YIL091C|transcript|TRANSCRIPT_YIL091C|protein_coding||c.-2793C>G|||||2793|,C|downstream_gene_variant|MODIFIER|YIL090W|YIL090W|transcript|TRANSCRIPT_YIL090W|protein_coding||c.*918G>C|||||918|,C|downstream_gene_variant|MODIFIER|YIL088C|YIL088C|transcript|TRANSCRIPT_YIL088C|protein_coding||c.*1943C>G|||||1943|,C|downstream_gene_variant|MODIFIER|YIL087C|YIL087C|transcript|TRANSCRIPT_YIL087C|protein_coding||c.*3658C>G|||||3658|,C|downstream_gene_variant|MODIFIER|YIL086C|YIL086C|transcript|TRANSCRIPT_YIL086C|protein_coding||c.*4165C>G|||||4165|,C|downstream_gene_variant|MODIFIER|YIL085C|YIL085C|transcript|TRANSCRIPT_YIL085C|protein_coding||c.*4502C>G|||||4502|	70_0.0;2640_0.3181818181818182;5150_1.0;7530_1.0;10150_1.0	44.0	44.0	0.0	1.0	True	True	4	30.0	3	15.0	0	0.0	0	0.0	0	7.0	10	16.0	11	C|synonymous|LOW|YIL089W|YIL089W|130/205|Protein of unknown function found in the ER and vacuole lumen	synonymous	LOW		YIL089W	False	NA	False	False	NA	False	False	NA	True	True	NA	True	True	NA	True	True	NA	True	chrIX_195991_C	147	synonymous	LOW	False
chrIX	271232	TG	1277.48		T	T|frameshift_variant|HIGH|YIL045W|YIL045W|transcript|TRANSCRIPT_YIL045W|protein_coding|1/1|c.67delG|p.Ala23fs|67/1617|67/1617|23/538||,T|upstream_gene_variant|MODIFIER|YIL047C|YIL047C|transcript|TRANSCRIPT_YIL047C|protein_coding||c.-3405delC|||||3405|,T|downstream_gene_variant|MODIFIER|YIL046W-A|YIL046W-A|transcript|TRANSCRIPT_YIL046W-A|protein_coding||c.*2754delG|||||2754|,T|downstream_gene_variant|MODIFIER|YIL046W|YIL046W|transcript|TRANSCRIPT_YIL046W|protein_coding||c.*654delG|||||654|,T|downstream_gene_variant|MODIFIER|YIL044C|YIL044C|transcript|TRANSCRIPT_YIL044C|protein_coding||c.*1722delC|||||1722|,T|downstream_gene_variant|MODIFIER|YIL043C|YIL043C|transcript|TRANSCRIPT_YIL043C|protein_coding||c.*2839delC|||||2839|,T|downstream_gene_variant|MODIFIER|YIL042C|YIL042C|transcript|TRANSCRIPT_YIL042C|protein_coding||c.*3875delC|||||3875|	70_0.0;1410_0.0;2640_0.0;5150_0.0;7530_1.0;10150_1.0	34.0	34.0	0.0	1.0	True	True	2	22.0	11	33.0	14	0.0	0	0.0	0	0.0	0	23.0	11	T|indel|HIGH|PIG2|YIL045W|23/538|Putative type-1 protein phosphatase targeting subunit	indel	HIGH	YIL045W		False	NA	False	False	NA	False	False	NA	False	False	NA	False	True	NA	True	True	NA	True	chrIX_271232_T	148	indel	HIGH	False
chrIX	276848	G	1399.48		A	A|synonymous_variant|LOW|YIL041W|YIL041W|transcript|TRANSCRIPT_YIL041W|protein_coding|1/1|c.324G>A|p.Glu108Glu|324/981|324/981|108/326||,A|upstream_gene_variant|MODIFIER|YIL044C|YIL044C|transcript|TRANSCRIPT_YIL044C|protein_coding||c.-2997C>T|||||2997|,A|upstream_gene_variant|MODIFIER|YIL043C|YIL043C|transcript|TRANSCRIPT_YIL043C|protein_coding||c.-1922C>T|||||1922|,A|upstream_gene_variant|MODIFIER|YIL042C|YIL042C|transcript|TRANSCRIPT_YIL042C|protein_coding||c.-556C>T|||||556|,A|upstream_gene_variant|MODIFIER|YIL040W|YIL040W|transcript|TRANSCRIPT_YIL040W|protein_coding||c.-875G>A|||||875|,A|upstream_gene_variant|MODIFIER|YIL039W|YIL039W|transcript|TRANSCRIPT_YIL039W|protein_coding||c.-1578G>A|||||1578|,A|downstream_gene_variant|MODIFIER|YIL045W|YIL045W|transcript|TRANSCRIPT_YIL045W|protein_coding||c.*4065G>A|||||4065|,A|downstream_gene_variant|MODIFIER|YIL038C|YIL038C|transcript|TRANSCRIPT_YIL038C|protein_coding||c.*3294C>T|||||3294|	70_0.0;1410_0.0;2640_0.8235294117647058;5150_1.0;7530_1.0;10150_1.0	45.0	45.0	0.0	1.0	True	True	4	12.0	11	3.0	0	0.0	0	0.0	0	14.0	7	18.0	6	A|synonymous|LOW|GVP36|YIL041W|108/326|BAR domain protein that localizes to early and late Golgi vesicles	synonymous	LOW		YIL041W	False	NA	False	False	NA	False	False	NA	True	True	NA	True	True	NA	True	True	NA	True	chrIX_276848_A	149	synonymous	LOW	False
chrIX	288627	C	2033.58		T	T|synonymous_variant|LOW|YIL035C|YIL035C|transcript|TRANSCRIPT_YIL035C|protein_coding|1/1|c.282G>A|p.Val94Val|282/1119|282/1119|94/372||,T|upstream_gene_variant|MODIFIER|YIL037C|YIL037C|transcript|TRANSCRIPT_YIL037C|protein_coding||c.-3628G>A|||||3628|,T|upstream_gene_variant|MODIFIER|YIL031W|YIL031W|transcript|TRANSCRIPT_YIL031W|protein_coding||c.-4006C>T|||||4006|,T|downstream_gene_variant|MODIFIER|YIL036W|YIL036W|transcript|TRANSCRIPT_YIL036W|protein_coding||c.*1198C>T|||||1198|,T|downstream_gene_variant|MODIFIER|YIL034C|YIL034C|transcript|TRANSCRIPT_YIL034C|protein_coding||c.*599G>A|||||599|,T|downstream_gene_variant|MODIFIER|YIL033C|YIL033C|transcript|TRANSCRIPT_YIL033C|protein_coding||c.*1792G>A|||||1792|,T|downstream_gene_variant|MODIFIER|YIL032C|YIL032C|transcript|TRANSCRIPT_YIL032C|protein_coding||c.*3334G>A|||||3334|	70_0.0;1410_0.0;2640_0.0;5150_1.0;7530_0.9375;10150_1.0	60.0	60.0	0.0	1.0	True	True	3	32.0	14	26.0	0	2.0	0	0.0	0	0.0	21	30.0	9	T|synonymous|LOW|CKA1|YIL035C|94/372|Alpha catalytic subunit of casein kinase 2 (CK2)	synonymous	LOW		YIL035C	False	NA	False	False	NA	False	False	NA	False	True	NA	True	True	NA	True	True	NA	True	chrIX_288627_T	150	synonymous	LOW	False
chrIX	332679	T	265.61		G	G|upstream_gene_variant|MODIFIER|YIL013C|YIL013C|transcript|TRANSCRIPT_YIL013C|protein_coding||c.-237A>C|||||237|,G|upstream_gene_variant|MODIFIER|YIL012W|YIL012W|transcript|TRANSCRIPT_YIL012W|protein_coding||c.-332T>G|||||332|,G|upstream_gene_variant|MODIFIER|YIL011W|YIL011W|transcript|TRANSCRIPT_YIL011W|protein_coding||c.-1048T>G|||||1048|,G|upstream_gene_variant|MODIFIER|YIL010W|YIL010W|transcript|TRANSCRIPT_YIL010W|protein_coding||c.-2203T>G|||||2203|,G|downstream_gene_variant|MODIFIER|YIL014W|YIL014W|transcript|TRANSCRIPT_YIL014W|protein_coding||c.*4684T>G|||||4684|,G|downstream_gene_variant|MODIFIER|YIL009C-A|YIL009C-A|transcript|TRANSCRIPT_YIL009C-A|protein_coding||c.*2987A>C|||||2987|,G|intergenic_region|MODIFIER|YIL013C-YIL012W|YIL013C-YIL012W|intergenic_region|YIL013C-YIL012W|||n.332679T>G||||||	70_0.0;1410_0.0;2640_0.3333333333333333;5150_0.0;7530_0.0;10150_0.0	10.0	10.0	0.0	1.0	True	False	1	32.0	5	20.0	12	30.0	14	0.0	0	10.0	0	0.0	0		noncoding	NA			False	NA	False	False	NA	False	False	NA	False	False	NA	False	False	NA	False	False	NA	False	chrIX_332679_G	151	noncoding	NA	False
chrIX	354603	GA	69.63		G	G|frameshift_variant|HIGH|YIL001W|YIL001W|transcript|TRANSCRIPT_YIL001W|protein_coding|1/1|c.668delA|p.Lys223fs|668/1542|668/1542|223/513||INFO_REALIGN_3_PRIME,G|upstream_gene_variant|MODIFIER|YIL002C|YIL002C|transcript|TRANSCRIPT_YIL002C|protein_coding||c.-1173delT|||||1173|,G|downstream_gene_variant|MODIFIER|YIL003W|YIL003W|transcript|TRANSCRIPT_YIL003W|protein_coding||c.*4601delA|||||4601|,G|downstream_gene_variant|MODIFIER|YIL002W-A|YIL002W-A|transcript|TRANSCRIPT_YIL002W-A|protein_coding||c.*4094delA|||||4094|,G|downstream_gene_variant|MODIFIER|YIR001C|YIR001C|transcript|TRANSCRIPT_YIR001C|protein_coding||c.*1539delT|||||1539|,G|downstream_gene_variant|MODIFIER|YIR002C|YIR002C|transcript|TRANSCRIPT_YIR002C|protein_coding||c.*2811delT|||||2811|	70_0.0;1410_0.0;2640_0.2;5150_0.0;7530_0.0;10150_0.0	5.0	5.0	0.0	1.0	True	False	1	29.0	8	20.0	21	30.0	8	0.0	0	5.0	0	0.0	0	G|indel|HIGH|YIL001W|YIL001W|223/513|YIL001W	indel	HIGH	YIL001W		False	NA	False	False	NA	False	False	NA	False	False	NA	False	False	NA	False	False	NA	False	chrIX_354603_G	152	indel	HIGH	False
chrMito	6187	N	14.8	BND	[CHRMITO:55659[N	0	70_0.0;1410_0.0;2640_0.0;5150_0.10909090909090909;7530_0.08045977011494253;10150_0.06451612903225806	15.0	23.0	0.0	0.6521739130434783	False	True	2	279.0	96	234.0	49	80.0	29	0.0	0	0.0	6	7.0	2	[CHRMITO:55659[N|SV|||||	SV	SV			False	NA	False	False	NA	False	False	NA	False	False	NA	False	False	NA	False	False	NA	False	chrMito_6187_[CHRMITO:55659[N	153	SV	SV	False
chrMito	15291	T	492.4599999999999		TA	TA|intergenic_region|MODIFIER|||||||||||||	70_0.0;1410_0.0;2640_0.1383495145631068;5150_0.0;7530_0.0;10150_0.0	57.0	57.0	0.0	1.0	True	False	1	46.0	42	355.0	48	53.0	49	0.0	0	57.0	0	0.0	0		noncoding	NA			False	NA	False	False	NA	False	False	NA	False	False	NA	False	False	NA	False	False	NA	False	chrMito_15291_TA	154	noncoding	NA	False
chrMito	15501	A	50341.82		T	T|intergenic_region|MODIFIER|||||||||||||	70_0.0;1410_0.0;2640_0.0;5150_0.9953051643192489;7530_0.9951807228915662;10150_1.0	757.0	1426.0	0.0	0.5308555399719496	False	True	3	46.0	42	333.0	1	2.0	0	0.0	0	0.0	212	413.0	132		noncoding	NA			False	NA	False	False	NA	False	False	NA	False	True	NA	True	True	NA	True	True	NA	True	chrMito_15501_T	155	noncoding	NA	False
chrMito	31678	TTAAAAATAAAAATAAAAA	970746.59		T	T|intergenic_region|MODIFIER|||||||||||||	2640_0.9230769230769231;5150_1.0;7530_1.0;10150_1.0	115.0	118.0	0.0	0.9745762711864406	True	True	4	0.0	0	1.0	0	0.0	0	0.0	4	12.0	24	57.0	18		noncoding	NA			False	NA	False	False	NA	False	True	NA	True	True	NA	True	True	NA	True	True	NA	True	chrMito_31678_T	156	noncoding	NA	False
chrMito	55608	TTTTTATTTAATTTTATTTAATTTTATTTAATTTTATTTAATTTTATTTAA	1119144.33		T	T|intergenic_region|MODIFIER|||||||||||||	5150_0.8421052631578947;7530_1.0;10150_1.0	85.0	185.0	0.0	0.4594594594594595	False	True	3	0.0	0	0.0	3	0.0	0	0.0	0	0.0	16	58.0	11		noncoding	NA			False	NA	False	False	NA	False	False	NA	False	False	NA	True	True	NA	True	True	NA	True	chrMito_55608_T	157	noncoding	NA	False
chrMito	55637	N	2323.86	DEL	<DEL>55658	<DEL>|intergenic_region|MODIFIER|||||||||||||	70_0.0;1410_0.0;2640_0.0;5150_0.9545454545454546;7530_1.0;10150_1.0	79.0	147.0	2.0	0.5374149659863946	False	True	3	132.0	25	100.0	1	0.0	0	0.0	0	0.0	21	47.0	11	<DEL>55658|SV|||||	SV	SV			False	NA	False	False	NA	False	False	NA	False	True	NA	True	True	NA	True	True	NA	True	chrMito_55637_<DEL>55658	158	SV	SV	False
chrMito	57296	A	250.41		AT	AT|intergenic_region|MODIFIER|||||||||||||	70_0.0;1410_0.0;2640_0.0;5150_0.0;7530_0.0;10150_1.0	10.0	10.0	0.0	1.0	True	False	1	27.0	18	21.0	12	12.0	0	0.0	0	0.0	0	0.0	10		noncoding	NA			False	NA	False	False	NA	False	False	NA	False	False	NA	False	False	NA	False	True	NA	True	chrMito_57296_AT	159	noncoding	NA	False
chrMito	82277	T	116.29999999999998		TA	TA|intergenic_region|MODIFIER|||||||||||||		6.0	6.0	0.0	1.0	True	False	0	3.0	0	0.0	3	0.0	2	0.0	0	2.0	0	4.0	0		noncoding	NA			False	NA	False	False	NA	False	False	NA	False	False	NA	False	False	NA	False	False	NA	False	chrMito_82277_TA	160	noncoding	NA	False
chrV	10101	G	2097.21		C	C|upstream_gene_variant|MODIFIER|YEL076C-A|YEL076C-A|transcript|TRANSCRIPT_YEL076C-A|protein_coding||c.-4987C>G|||||4987|,C|upstream_gene_variant|MODIFIER|YEL076C|YEL076C|transcript|TRANSCRIPT_YEL076C|protein_coding||c.-4987C>G|||||4987|,C|upstream_gene_variant|MODIFIER|YEL075C|YEL075C|transcript|TRANSCRIPT_YEL075C|protein_coding||c.-4388C>G|||||4388|,C|upstream_gene_variant|MODIFIER|YEL073C|YEL073C|transcript|TRANSCRIPT_YEL073C|protein_coding||c.-2548C>G|||||2548|,C|upstream_gene_variant|MODIFIER|YEL072W|YEL072W|transcript|TRANSCRIPT_YEL072W|protein_coding||c.-3619G>C|||||3619|,C|downstream_gene_variant|MODIFIER|YEL075W-A|YEL075W-A|transcript|TRANSCRIPT_YEL075W-A|protein_coding||c.*4620G>C|||||4620|,C|downstream_gene_variant|MODIFIER|YEL074W|YEL074W|transcript|TRANSCRIPT_YEL074W|protein_coding||c.*3637G>C|||||3637|,C|intergenic_region|MODIFIER|YEL073C-YEL072W|YEL073C-YEL072W|intergenic_region|YEL073C-YEL072W|||n.10101G>C||||||	70_0.0;1410_0.0;2640_0.0;5150_1.0;7530_1.0;10150_1.0	57.0	57.0	0.0	1.0	True	True	3	25.0	11	30.0	0	0.0	0	0.0	0	0.0	18	29.0	10		noncoding	NA			False	NA	False	False	NA	False	False	NA	False	True	NA	True	True	NA	True	True	NA	True	chrV_10101_C	161	noncoding	NA	False
chrV	69659	G	112.63		C	C|upstream_gene_variant|MODIFIER|YEL048C|YEL048C|transcript|TRANSCRIPT_YEL048C|protein_coding||c.-4492C>G|||||4492|,C|upstream_gene_variant|MODIFIER|YEL047C|YEL047C|transcript|TRANSCRIPT_YEL047C|protein_coding||c.-2862C>G|||||2862|,C|upstream_gene_variant|MODIFIER|YEL046C|YEL046C|transcript|TRANSCRIPT_YEL046C|protein_coding||c.-867C>G|||||867|,C|upstream_gene_variant|MODIFIER|YEL045C|YEL045C|transcript|TRANSCRIPT_YEL045C|protein_coding||c.-394C>G|||||394|,C|upstream_gene_variant|MODIFIER|YEL044W|YEL044W|transcript|TRANSCRIPT_YEL044W|protein_coding||c.-98G>C|||||98|,C|upstream_gene_variant|MODIFIER|YEL043W|YEL043W|transcript|TRANSCRIPT_YEL043W|protein_coding||c.-819G>C|||||819|,C|upstream_gene_variant|MODIFIER|YEL042W|YEL042W|transcript|TRANSCRIPT_YEL042W|protein_coding||c.-4112G>C|||||4112|,C|intergenic_region|MODIFIER|YEL045C-YEL044W|YEL045C-YEL044W|intergenic_region|YEL045C-YEL044W|||n.69659G>C||||||	70_0.0;1410_0.0;2640_0.25;5150_0.0;7530_0.0	8.0	8.0	0.0	1.0	True	False	1	35.0	13	24.0	14	22.0	3	0.0	0	8.0	0	0.0	0	C|noncoding|MODIFIER|IES6|YEL044W||Component of the INO80 chromatin remodeling complex	noncoding	MODIFIER			False	NA	False	False	NA	False	False	NA	False	False	NA	False	False	NA	False	False	NA	False	chrV_69659_C	162	noncoding	MODIFIER	False
chrV	71355	A	1474.2599999999998		G	G|missense_variant|MODERATE|YEL043W|YEL043W|transcript|TRANSCRIPT_YEL043W|protein_coding|1/1|c.878A>G|p.Glu293Gly|878/2871|878/2871|293/956||,G|upstream_gene_variant|MODIFIER|YEL047C|YEL047C|transcript|TRANSCRIPT_YEL047C|protein_coding||c.-4558T>C|||||4558|,G|upstream_gene_variant|MODIFIER|YEL046C|YEL046C|transcript|TRANSCRIPT_YEL046C|protein_coding||c.-2563T>C|||||2563|,G|upstream_gene_variant|MODIFIER|YEL045C|YEL045C|transcript|TRANSCRIPT_YEL045C|protein_coding||c.-2090T>C|||||2090|,G|upstream_gene_variant|MODIFIER|YEL042W|YEL042W|transcript|TRANSCRIPT_YEL042W|protein_coding||c.-2416A>G|||||2416|,G|upstream_gene_variant|MODIFIER|YEL041W|YEL041W|transcript|TRANSCRIPT_YEL041W|protein_coding||c.-4589A>G|||||4589|,G|downstream_gene_variant|MODIFIER|YEL044W|YEL044W|transcript|TRANSCRIPT_YEL044W|protein_coding||c.*1098A>G|||||1098|	70_0.0;1410_0.0;2640_0.0;5150_0.7777777777777778;7530_1.0;10150_1.0	46.0	46.0	0.0	1.0	True	True	3	21.0	13	32.0	4	0.0	0	0.0	0	0.0	14	26.0	6	G|missense|MODERATE|GTA1|YEL043W|293/956|Protein of unknown function	missense	MODERATE	YEL043W		False	NA	False	False	NA	False	False	NA	False	False	NA	True	True	NA	True	True	NA	True	chrV_71355_G	163	missense	MODERATE	False
chrV	119102	C	272.65		G	G|missense_variant|MODERATE|YEL020C|YEL020C|transcript|TRANSCRIPT_YEL020C|protein_coding|1/1|c.1198G>C|p.Ala400Pro|1198/1683|1198/1683|400/560||,G|upstream_gene_variant|MODIFIER|YEL020C-B|YEL020C-B|transcript|TRANSCRIPT_YEL020C-B|protein_coding||c.-1722G>C|||||1722|,G|upstream_gene_variant|MODIFIER|YEL018W|YEL018W|transcript|TRANSCRIPT_YEL018W|protein_coding||c.-2369C>G|||||2369|,G|upstream_gene_variant|MODIFIER|YEL017W|YEL017W|transcript|TRANSCRIPT_YEL017W|protein_coding||c.-4555C>G|||||4555|,G|downstream_gene_variant|MODIFIER|YEL022W|YEL022W|transcript|TRANSCRIPT_YEL022W|protein_coding||c.*3302C>G|||||3302|,G|downstream_gene_variant|MODIFIER|YEL021W|YEL021W|transcript|TRANSCRIPT_YEL021W|protein_coding||c.*2132C>G|||||2132|,G|downstream_gene_variant|MODIFIER|YEL020W-A|YEL020W-A|transcript|TRANSCRIPT_YEL020W-A|protein_coding||c.*1628C>G|||||1628|,G|downstream_gene_variant|MODIFIER|YEL019C|YEL019C|transcript|TRANSCRIPT_YEL019C|protein_coding||c.*1396G>C|||||1396|,G|downstream_gene_variant|MODIFIER|YEL018C-A|YEL018C-A|transcript|TRANSCRIPT_YEL018C-A|protein_coding||c.*2353G>C|||||2353|,G|downstream_gene_variant|MODIFIER|YEL017C-A|YEL017C-A|transcript|TRANSCRIPT_YEL017C-A|protein_coding||c.*3696G>C|||||3696|	70_0.0;1410_0.0;2640_0.0;5150_0.0;7530_0.0;10150_0.7692307692307693	10.0	10.0	0.0	1.0	True	False	1	20.0	5	23.0	14	28.0	3	0.0	0	0.0	0	0.0	10	G|missense|MODERATE|PXP1|YEL020C|400/560|Peroxisomal matrix protein	missense	MODERATE	YEL020C		False	NA	False	False	NA	False	False	NA	False	False	NA	False	False	NA	False	False	NA	True	chrV_119102_G	164	missense	MODERATE	False
chrV	124857	C	141.55		A	A|synonymous_variant|LOW|YEL016C|YEL016C|transcript|TRANSCRIPT_YEL016C|protein_coding|1/1|c.1362G>T|p.Pro454Pro|1362/1482|1362/1482|454/493||,A|upstream_gene_variant|MODIFIER|YEL020C|YEL020C|transcript|TRANSCRIPT_YEL020C|protein_coding||c.-4558G>T|||||4558|,A|upstream_gene_variant|MODIFIER|YEL019C|YEL019C|transcript|TRANSCRIPT_YEL019C|protein_coding||c.-3556G>T|||||3556|,A|upstream_gene_variant|MODIFIER|YEL018C-A|YEL018C-A|transcript|TRANSCRIPT_YEL018C-A|protein_coding||c.-2869G>T|||||2869|,A|upstream_gene_variant|MODIFIER|YEL017C-A|YEL017C-A|transcript|TRANSCRIPT_YEL017C-A|protein_coding||c.-1928G>T|||||1928|,A|upstream_gene_variant|MODIFIER|YEL015W|YEL015W|transcript|TRANSCRIPT_YEL015W|protein_coding||c.-1772C>A|||||1772|,A|upstream_gene_variant|MODIFIER|YEL013W|YEL013W|transcript|TRANSCRIPT_YEL013W|protein_coding||c.-3968C>A|||||3968|,A|downstream_gene_variant|MODIFIER|YEL018W|YEL018W|transcript|TRANSCRIPT_YEL018W|protein_coding||c.*2547C>A|||||2547|,A|downstream_gene_variant|MODIFIER|YEL017W|YEL017W|transcript|TRANSCRIPT_YEL017W|protein_coding||c.*187C>A|||||187|,A|downstream_gene_variant|MODIFIER|YEL014C|YEL014C|transcript|TRANSCRIPT_YEL014C|protein_coding||c.*3446G>T|||||3446|	70_0.0;1410_0.0;2640_0.23333333333333334;5150_0.0;7530_0.0;10150_0.0	7.0	7.0	0.0	1.0	True	False	1	27.0	11	23.0	11	35.0	5	0.0	0	7.0	0	0.0	0	A|synonymous|LOW|NPP2|YEL016C|454/493|Nucleotide pyrophosphatase/phosphodiesterase	synonymous	LOW		YEL016C	False	NA	False	False	NA	False	False	NA	False	False	NA	False	False	NA	False	False	NA	False	chrV_124857_A	165	synonymous	LOW	False
chrV	138838	A	2011.04		G	G|upstream_gene_variant|MODIFIER|YEL009C-A|YEL009C-A|transcript|TRANSCRIPT_YEL009C-A|protein_coding||c.-2060T>C|||||2060|,G|upstream_gene_variant|MODIFIER|YEL008W|YEL008W|transcript|TRANSCRIPT_YEL008W|protein_coding||c.-1674A>G|||||1674|,G|upstream_gene_variant|MODIFIER|YEL007W|YEL007W|transcript|TRANSCRIPT_YEL007W|protein_coding||c.-3054A>G|||||3054|,G|downstream_gene_variant|MODIFIER|YEL011W|YEL011W|transcript|TRANSCRIPT_YEL011W|protein_coding||c.*3604A>G|||||3604|,G|downstream_gene_variant|MODIFIER|YEL010W|YEL010W|transcript|TRANSCRIPT_YEL010W|protein_coding||c.*2209A>G|||||2209|,G|downstream_gene_variant|MODIFIER|YEL009C|YEL009C|transcript|TRANSCRIPT_YEL009C|protein_coding||c.*80T>C|||||80|,G|downstream_gene_variant|MODIFIER|YEL008C-A|YEL008C-A|transcript|TRANSCRIPT_YEL008C-A|protein_coding||c.*1888T>C|||||1888|,G|intergenic_region|MODIFIER|YEL009C-A-YEL009C|YEL009C-A-YEL009C|intergenic_region|YEL009C-A-YEL009C|||n.138838A>G||||||	70_0.0;1410_0.0;2640_0.24;5150_1.0;7530_1.0;10150_1.0	56.0	56.0	0.0	1.0	True	True	4	25.0	8	19.0	0	0.0	0	0.0	0	6.0	16	23.0	11		noncoding	NA			False	NA	False	False	NA	False	False	NA	True	True	NA	True	True	NA	True	True	NA	True	chrV_138838_G	166	noncoding	NA	False
chrV	162391	G	2543.77		A	A|synonymous_variant|LOW|YER005W|YER005W|transcript|TRANSCRIPT_YER005W|protein_coding|1/1|c.1842G>A|p.Ala614Ala|1842/1893|1842/1893|614/630||,A|upstream_gene_variant|MODIFIER|YER003C|YER003C|transcript|TRANSCRIPT_YER003C|protein_coding||c.-3273C>T|||||3273|,A|upstream_gene_variant|MODIFIER|YER006W|YER006W|transcript|TRANSCRIPT_YER006W|protein_coding||c.-332G>A|||||332|,A|upstream_gene_variant|MODIFIER|YER007W|YER007W|transcript|TRANSCRIPT_YER007W|protein_coding||c.-2136G>A|||||2136|,A|downstream_gene_variant|MODIFIER|YER002W|YER002W|transcript|TRANSCRIPT_YER002W|protein_coding||c.*4893G>A|||||4893|,A|downstream_gene_variant|MODIFIER|YER004W|YER004W|transcript|TRANSCRIPT_YER004W|protein_coding||c.*2116G>A|||||2116|,A|downstream_gene_variant|MODIFIER|YER006C-A|YER006C-A|transcript|TRANSCRIPT_YER006C-A|protein_coding||c.*1953C>T|||||1953|,A|downstream_gene_variant|MODIFIER|YER007C-A|YER007C-A|transcript|TRANSCRIPT_YER007C-A|protein_coding||c.*3846C>T|||||3846|	70_0.0;1410_0.0;2640_0.34285714285714286;5150_1.0;7530_1.0;10150_1.0	83.0	85.0	0.0	0.976470588235294	True	True	4	37.0	16	23.0	0	0.0	0	0.0	0	12.0	15	43.0	13	A|synonymous|LOW|YND1|YER005W|614/630|Apyrase with wide substrate specificity	synonymous	LOW		YER005W	False	NA	False	False	NA	False	False	NA	True	True	NA	True	True	NA	True	True	NA	True	chrV_162391_A	167	synonymous	LOW	False
chrV	189052	G	167.69		A	A|missense_variant|MODERATE|YER016W|YER016W|transcript|TRANSCRIPT_YER016W|protein_coding|1/1|c.776G>A|p.Gly259Glu|776/1035|776/1035|259/344||,A|upstream_gene_variant|MODIFIER|YER014C-A|YER014C-A|transcript|TRANSCRIPT_YER014C-A|protein_coding||c.-4352C>T|||||4352|,A|upstream_gene_variant|MODIFIER|YER019W|YER019W|transcript|TRANSCRIPT_YER019W|protein_coding||c.-3745G>A|||||3745|,A|downstream_gene_variant|MODIFIER|YER014W|YER014W|transcript|TRANSCRIPT_YER014W|protein_coding||c.*4833G>A|||||4833|,A|downstream_gene_variant|MODIFIER|YER015W|YER015W|transcript|TRANSCRIPT_YER015W|protein_coding||c.*2277G>A|||||2277|,A|downstream_gene_variant|MODIFIER|YER017C|YER017C|transcript|TRANSCRIPT_YER017C|protein_coding||c.*451C>T|||||451|,A|downstream_gene_variant|MODIFIER|YER018C|YER018C|transcript|TRANSCRIPT_YER018C|protein_coding||c.*2907C>T|||||2907|	70_0.0;1410_0.0;2640_0.25;5150_0.0;7530_0.0	7.0	7.0	0.0	1.0	True	False	1	26.0	7	21.0	13	24.0	3	0.0	0	7.0	0	0.0	0	A|missense|MODERATE|BIM1|YER016W|259/344|Microtubule plus end-tracking protein	missense	MODERATE	YER016W		False	NA	False	False	NA	False	False	NA	False	False	NA	False	False	NA	False	False	NA	False	chrV_189052_A	168	missense	MODERATE	False
chrV	261109	A	933.64		C	C|upstream_gene_variant|MODIFIER|YER052C|YER052C|transcript|TRANSCRIPT_YER052C|protein_coding||c.-3153T>G|||||3153|,C|upstream_gene_variant|MODIFIER|YER053C|YER053C|transcript|TRANSCRIPT_YER053C|protein_coding||c.-1472T>G|||||1472|,C|upstream_gene_variant|MODIFIER|YER053C-A|YER053C-A|transcript|TRANSCRIPT_YER053C-A|protein_coding||c.-65T>G|||||65|,C|downstream_gene_variant|MODIFIER|YER051W|YER051W|transcript|TRANSCRIPT_YER051W|protein_coding||c.*4977A>C|||||4977|,C|downstream_gene_variant|MODIFIER|YER054C|YER054C|transcript|TRANSCRIPT_YER054C|protein_coding||c.*941T>G|||||941|,C|downstream_gene_variant|MODIFIER|YER055C|YER055C|transcript|TRANSCRIPT_YER055C|protein_coding||c.*3781T>G|||||3781|,C|intergenic_region|MODIFIER|YER053C-A-YER054C|YER053C-A-YER054C|intergenic_region|YER053C-A-YER054C|||n.261109A>C||||||	70_0.0;1410_0.0;2640_0.0;5150_0.6666666666666666;7530_1.0	28.0	28.0	0.0	1.0	True	True	2	16.0	7	26.0	3	0.0	0	0.0	0	0.0	6	18.0	4	C|noncoding|MODIFIER|YER053C-A|YER053C-A||Protein of unknown function	noncoding	MODIFIER			False	NA	False	False	NA	False	False	NA	False	False	NA	True	True	NA	True	True	NA	True	chrV_261109_C	169	noncoding	MODIFIER	False
chrV	265521	A	268.62		T	T|missense_variant|MODERATE|YER055C|YER055C|transcript|TRANSCRIPT_YER055C|protein_coding|1/1|c.263T>A|p.Val88Glu|263/894|263/894|88/297||,T|upstream_gene_variant|MODIFIER|YER053C-A|YER053C-A|transcript|TRANSCRIPT_YER053C-A|protein_coding||c.-4477T>A|||||4477|,T|upstream_gene_variant|MODIFIER|YER054C|YER054C|transcript|TRANSCRIPT_YER054C|protein_coding||c.-1825T>A|||||1825|,T|downstream_gene_variant|MODIFIER|YER056C|YER056C|transcript|TRANSCRIPT_YER056C|protein_coding||c.*989T>A|||||989|,T|downstream_gene_variant|MODIFIER|YER056C-A|YER056C-A|transcript|TRANSCRIPT_YER056C-A|protein_coding||c.*3900T>A|||||3900|	70_0.0;2640_0.3333333333333333;5150_0.0;7530_0.0;10150_0.0	9.0	9.0	0.0	1.0	True	False	1	20.0	2	18.0	8	25.0	6	0.0	0	9.0	0	0.0	0	T|missense|MODERATE|HIS1|YER055C|88/297|ATP phosphoribosyltransferase	missense	MODERATE	YER055C		False	NA	False	False	NA	False	False	NA	False	False	NA	False	False	NA	False	False	NA	False	chrV_265521_T	170	missense	MODERATE	False
chrV	327054	C	2555.81		T	T|upstream_gene_variant|MODIFIER|YER082C|YER082C|transcript|TRANSCRIPT_YER082C|protein_coding||c.-1121G>A|||||1121|,T|upstream_gene_variant|MODIFIER|YER083C|YER083C|transcript|TRANSCRIPT_YER083C|protein_coding||c.-26G>A|||||26|,T|upstream_gene_variant|MODIFIER|YER084W|YER084W|transcript|TRANSCRIPT_YER084W|protein_coding||c.-8C>T|||||8|,T|upstream_gene_variant|MODIFIER|YER084W-A|YER084W-A|transcript|TRANSCRIPT_YER084W-A|protein_coding||c.-541C>T|||||541|,T|upstream_gene_variant|MODIFIER|YER086W|YER086W|transcript|TRANSCRIPT_YER086W|protein_coding||c.-1420C>T|||||1420|,T|upstream_gene_variant|MODIFIER|YER087W|YER087W|transcript|TRANSCRIPT_YER087W|protein_coding||c.-3519C>T|||||3519|,T|downstream_gene_variant|MODIFIER|YER081W|YER081W|transcript|TRANSCRIPT_YER081W|protein_coding||c.*2962C>T|||||2962|,T|downstream_gene_variant|MODIFIER|YER085C|YER085C|transcript|TRANSCRIPT_YER085C|protein_coding||c.*562G>A|||||562|,T|downstream_gene_variant|MODIFIER|YER087C-A|YER087C-A|transcript|TRANSCRIPT_YER087C-A|protein_coding||c.*4760G>A|||||4760|,T|intergenic_region|MODIFIER|YER083C-YER084W|YER083C-YER084W|intergenic_region|YER083C-YER084W|||n.327054C>T||||||	70_0.0;1410_0.8333333333333334;2640_0.9666666666666667;5150_1.0;7530_1.0;10150_1.0	74.0	74.0	0.0	1.0	True	True	5	24.0	1	1.0	0	0.0	0	0.0	5	29.0	10	23.0	7	T|noncoding|MODIFIER|GET2|YER083C||Subunit of the GET complex,T|noncoding|MODIFIER|YER084W|YER084W||Protein of unknown function	noncoding	MODIFIER			False	NA	False	False	NA	True	True	NA	True	True	NA	True	True	NA	True	True	NA	True	chrV_327054_T	171	noncoding	MODIFIER	False
chrV	346863	A	1774.3000000000006		C	C|synonymous_variant|LOW|YER093C|YER093C|transcript|TRANSCRIPT_YER093C|protein_coding|1/1|c.747T>G|p.Arg249Arg|747/4293|747/4293|249/1430||,C|upstream_gene_variant|MODIFIER|YER091C|YER091C|transcript|TRANSCRIPT_YER091C|protein_coding||c.-4699T>G|||||4699|,C|upstream_gene_variant|MODIFIER|YER091C-A|YER091C-A|transcript|TRANSCRIPT_YER091C-A|protein_coding||c.-4255T>G|||||4255|,C|upstream_gene_variant|MODIFIER|YER095W|YER095W|transcript|TRANSCRIPT_YER095W|protein_coding||c.-3114A>C|||||3114|,C|upstream_gene_variant|MODIFIER|YER096W|YER096W|transcript|TRANSCRIPT_YER096W|protein_coding||c.-4832A>C|||||4832|,C|downstream_gene_variant|MODIFIER|YER092W|YER092W|transcript|TRANSCRIPT_YER092W|protein_coding||c.*3634A>C|||||3634|,C|downstream_gene_variant|MODIFIER|YER093C-A|YER093C-A|transcript|TRANSCRIPT_YER093C-A|protein_coding||c.*1046T>G|||||1046|,C|downstream_gene_variant|MODIFIER|YER094C|YER094C|transcript|TRANSCRIPT_YER094C|protein_coding||c.*1863T>G|||||1863|	70_0.0;1410_0.0;2640_0.1111111111111111;5150_1.0;7530_1.0;10150_1.0	57.0	57.0	0.0	1.0	True	True	3	20.0	14	24.0	0	0.0	0	0.0	0	3.0	17	24.0	13	C|synonymous|LOW|TSC11|YER093C|249/1430|Subunit of TORC2 (Tor2p-Lst8p-Avo1-Avo2-Tsc11p-Bit61p)	synonymous	LOW		YER093C	False	NA	False	False	NA	False	False	NA	True	True	NA	True	True	NA	True	True	NA	True	chrV_346863_C	172	synonymous	LOW	False
chrV	351943	G	167.82		A	A|synonymous_variant|LOW|YER096W|YER096W|transcript|TRANSCRIPT_YER096W|protein_coding|1/1|c.249G>A|p.Ser83Ser|249/1539|249/1539|83/512||,A|upstream_gene_variant|MODIFIER|YER093C|YER093C|transcript|TRANSCRIPT_YER093C|protein_coding||c.-4334C>T|||||4334|,A|upstream_gene_variant|MODIFIER|YER093C-A|YER093C-A|transcript|TRANSCRIPT_YER093C-A|protein_coding||c.-3546C>T|||||3546|,A|upstream_gene_variant|MODIFIER|YER094C|YER094C|transcript|TRANSCRIPT_YER094C|protein_coding||c.-2600C>T|||||2600|,A|upstream_gene_variant|MODIFIER|YER097W|YER097W|transcript|TRANSCRIPT_YER097W|protein_coding||c.-3194G>A|||||3194|,A|upstream_gene_variant|MODIFIER|YER098W|YER098W|transcript|TRANSCRIPT_YER098W|protein_coding||c.-3520G>A|||||3520|,A|downstream_gene_variant|MODIFIER|YER095W|YER095W|transcript|TRANSCRIPT_YER095W|protein_coding||c.*764G>A|||||764|	70_0.0;1410_0.0;2640_0.0;5150_0.0;7530_0.0;10150_1.0	6.0	6.0	0.0	1.0	True	False	1	27.0	16	35.0	15	29.0	0	0.0	0	0.0	0	0.0	6	A|synonymous|LOW|SHC1|YER096W|83/512|Sporulation-specific activator of Chs3p (chitin synthase III)	synonymous	LOW		YER096W	False	NA	False	False	NA	False	False	NA	False	False	NA	False	False	NA	False	True	NA	True	chrV_351943_A	173	synonymous	LOW	False
chrV	410661	C	194.63		G	G|missense_variant|MODERATE|YER125W|YER125W|transcript|TRANSCRIPT_YER125W|protein_coding|1/1|c.475C>G|p.Gln159Glu|475/2429|475/2429|159/808||WARNING_TRANSCRIPT_MULTIPLE_STOP_CODONS,G|upstream_gene_variant|MODIFIER|YER124C|YER124C|transcript|TRANSCRIPT_YER124C|protein_coding||c.-1599G>C|||||1599|,G|upstream_gene_variant|MODIFIER|YER127W|YER127W|transcript|TRANSCRIPT_YER127W|protein_coding||c.-3814C>G|||||3814|,G|downstream_gene_variant|MODIFIER|YER123W|YER123W|transcript|TRANSCRIPT_YER123W|protein_coding||c.*4278C>G|||||4278|,G|downstream_gene_variant|MODIFIER|YER126C|YER126C|transcript|TRANSCRIPT_YER126C|protein_coding||c.*2728G>C|||||2728|	70_0.0;1410_0.0;2640_0.3076923076923077;5150_0.0;7530_0.0;10150_0.0	8.0	8.0	0.0	1.0	True	False	1	21.0	19	18.0	12	20.0	10	0.0	0	8.0	0	0.0	0	G|missense|MODERATE|RSP5|YER125W|159/808|NEDD4 family E3 ubiquitin ligase	missense	MODERATE	YER125W		False	NA	False	False	NA	False	False	NA	False	False	NA	False	False	NA	False	False	NA	False	chrV_410661_G	174	missense	MODERATE	False
chrV	427996	C	237.08		T	T|missense_variant|MODERATE|YER132C|YER132C|transcript|TRANSCRIPT_YER132C|protein_coding|1/1|c.2405G>A|p.Ser802Asn|2405/5262|2405/5262|802/1753||,T|upstream_gene_variant|MODIFIER|YER133W|YER133W|transcript|TRANSCRIPT_YER133W|protein_coding||c.-4450C>T|||||4450|,T|downstream_gene_variant|MODIFIER|YER131W|YER131W|transcript|TRANSCRIPT_YER131W|protein_coding||c.*3735C>T|||||3735|	70_0.0;1410_0.0;2640_0.0;5150_0.0;7530_0.0;10150_1.0	7.0	7.0	0.0	1.0	True	False	1	18.0	11	25.0	11	31.0	0	0.0	0	0.0	0	0.0	7	T|missense|MODERATE|PMD1|YER132C|802/1753|Protein with an N-terminal kelch-like domain	missense	MODERATE	YER132C		False	NA	False	False	NA	False	False	NA	False	False	NA	False	False	NA	False	True	NA	True	chrV_427996_T	175	missense	MODERATE	False
chrV	485628	A	1327.14		T	T|missense_variant|MODERATE|YER157W|YER157W|transcript|TRANSCRIPT_YER157W|protein_coding|1/1|c.890A>T|p.Tyr297Phe|890/2406|890/2406|297/801||,T|upstream_gene_variant|MODIFIER|YER155C|YER155C|transcript|TRANSCRIPT_YER155C|protein_coding||c.-2829T>A|||||2829|,T|upstream_gene_variant|MODIFIER|YER156C|YER156C|transcript|TRANSCRIPT_YER156C|protein_coding||c.-1336T>A|||||1336|,T|downstream_gene_variant|MODIFIER|YER158C|YER158C|transcript|TRANSCRIPT_YER158C|protein_coding||c.*3180T>A|||||3180|	70_0.0;1410_0.0;2640_0.0;5150_0.8333333333333334;7530_1.0;10150_1.0	38.0	38.0	0.0	1.0	True	True	3	33.0	14	28.0	2	0.0	0	0.0	0	0.0	10	21.0	7	T|missense|MODERATE|COG3|YER157W|297/801|Essential component of the conserved oligomeric Golgi complex	missense	MODERATE	YER157W		False	NA	False	False	NA	False	False	NA	False	False	NA	True	True	NA	True	True	NA	True	chrV_485628_T	176	missense	MODERATE	False
chrV	502559	T	104.64		A	A|missense_variant|MODERATE|YER162C|YER162C|transcript|TRANSCRIPT_YER162C|protein_coding|1/1|c.287A>T|p.Glu96Val|287/2265|287/2265|96/754||,A|upstream_gene_variant|MODIFIER|CDS_V_492807_496772|GENE_CDS_V_492807_496772|transcript|YER160C|protein_coding||c.-4484A>T|||||4484|,A|upstream_gene_variant|MODIFIER|CDS_V_496753_498075|GENE_CDS_V_496753_498075|transcript|YER159C-A|protein_coding||c.-4484A>T|||||4484|,A|upstream_gene_variant|MODIFIER|YER161C|YER161C|transcript|TRANSCRIPT_YER161C|protein_coding||c.-2260A>T|||||2260|,A|upstream_gene_variant|MODIFIER|YER164W|YER164W|transcript|TRANSCRIPT_YER164W|protein_coding||c.-2784T>A|||||2784|,A|downstream_gene_variant|MODIFIER|YER163C|YER163C|transcript|TRANSCRIPT_YER163C|protein_coding||c.*476A>T|||||476|	70_0.0;2640_0.16129032258064516;5150_0.0;7530_0.0;10150_0.0	5.0	5.0	0.0	1.0	True	False	1	34.0	4	26.0	18	33.0	10	0.0	0	5.0	0	0.0	0	A|missense|MODERATE|RAD4|YER162C|96/754|Protein that recognizes and binds damaged DNA (with Rad23p) during NER	missense	MODERATE	YER162C		False	NA	False	False	NA	False	False	NA	False	False	NA	False	False	NA	False	False	NA	False	chrV_502559_A	177	nonsense	HIGH	False
chrV	502560	C	104.59		A	A|stop_gained|HIGH|YER162C|YER162C|transcript|TRANSCRIPT_YER162C|protein_coding|1/1|c.286G>T|p.Glu96*|286/2265|286/2265|96/754||,A|upstream_gene_variant|MODIFIER|CDS_V_492807_496772|GENE_CDS_V_492807_496772|transcript|YER160C|protein_coding||c.-4485G>T|||||4485|,A|upstream_gene_variant|MODIFIER|CDS_V_496753_498075|GENE_CDS_V_496753_498075|transcript|YER159C-A|protein_coding||c.-4485G>T|||||4485|,A|upstream_gene_variant|MODIFIER|YER161C|YER161C|transcript|TRANSCRIPT_YER161C|protein_coding||c.-2261G>T|||||2261|,A|upstream_gene_variant|MODIFIER|YER164W|YER164W|transcript|TRANSCRIPT_YER164W|protein_coding||c.-2783C>A|||||2783|,A|downstream_gene_variant|MODIFIER|YER163C|YER163C|transcript|TRANSCRIPT_YER163C|protein_coding||c.*475G>T|||||475|	70_0.0;2640_0.16129032258064516;5150_0.0;7530_0.0;10150_0.0	5.0	5.0	0.0	1.0	True	False	1	34.0	4	26.0	18	33.0	10	0.0	0	5.0	0	0.0	0	A|nonsense|HIGH|RAD4|YER162C|96/754|Protein that recognizes and binds damaged DNA (with Rad23p) during NER	nonsense	HIGH	YER162C		False	NA	False	False	NA	False	False	NA	False	False	NA	False	False	NA	False	False	NA	False	chrV_502560_A	177	nonsense	HIGH	False
chrV	516546	T	2975.63		C	C|synonymous_variant|LOW|YER166W|YER166W|transcript|TRANSCRIPT_YER166W|protein_coding|1/1|c.3852T>C|p.Cys1284Cys|3852/4716|3852/4716|1284/1571||,C|upstream_gene_variant|MODIFIER|YER165C-A|YER165C-A|transcript|TRANSCRIPT_YER165C-A|protein_coding||c.-3612A>G|||||3612|,C|upstream_gene_variant|MODIFIER|YER167W|YER167W|transcript|TRANSCRIPT_YER167W|protein_coding||c.-1621T>C|||||1621|,C|downstream_gene_variant|MODIFIER|YER165W|YER165W|transcript|TRANSCRIPT_YER165W|protein_coding||c.*4489T>C|||||4489|,C|downstream_gene_variant|MODIFIER|YER168C|YER168C|transcript|TRANSCRIPT_YER168C|protein_coding||c.*4434A>G|||||4434|	70_0.0;1410_1.0;2640_0.9411764705882353;5150_1.0;7530_1.0;10150_1.0	89.0	89.0	0.0	1.0	True	True	5	40.0	0	2.0	0	0.0	0	0.0	8	32.0	12	23.0	14	C|synonymous|LOW|DNF1|YER166W|1284/1571|Aminophospholipid translocase (flippase)	synonymous	LOW		YER166W	False	NA	False	True	NA	True	True	NA	True	True	NA	True	True	NA	True	True	NA	True	chrV_516546_C	178	synonymous	LOW	False
chrV	517708	C	30.57		G	G|upstream_gene_variant|MODIFIER|YER165C-A|YER165C-A|transcript|TRANSCRIPT_YER165C-A|protein_coding||c.-4774G>C|||||4774|,G|upstream_gene_variant|MODIFIER|YER167W|YER167W|transcript|TRANSCRIPT_YER167W|protein_coding||c.-459C>G|||||459|,G|downstream_gene_variant|MODIFIER|YER166W|YER166W|transcript|TRANSCRIPT_YER166W|protein_coding||c.*298C>G|||||298|,G|downstream_gene_variant|MODIFIER|YER168C|YER168C|transcript|TRANSCRIPT_YER168C|protein_coding||c.*3272G>C|||||3272|,G|intergenic_region|MODIFIER|YER166W-YER167W|YER166W-YER167W|intergenic_region|YER166W-YER167W|||n.517708C>G||||||	70_0.0;1410_0.0;2640_0.1282051282051282;5150_0.0;7530_0.0;10150_0.0	5.0	5.0	0.0	1.0	True	False	1	35.0	11	34.0	18	33.0	6	0.0	0	5.0	0	0.0	0		noncoding	NA			False	NA	False	False	NA	False	False	NA	False	False	NA	False	False	NA	False	False	NA	False	chrV_517708_G	179	noncoding	NA	False
chrV	522065	C	452.2		G	G|missense_variant|MODERATE|YER168C|YER168C|transcript|TRANSCRIPT_YER168C|protein_coding|1/1|c.556G>C|p.Gly186Arg|556/1641|556/1641|186/546||,G|upstream_gene_variant|MODIFIER|YER169W|YER169W|transcript|TRANSCRIPT_YER169W|protein_coding||c.-1255C>G|||||1255|,G|upstream_gene_variant|MODIFIER|YER170W|YER170W|transcript|TRANSCRIPT_YER170W|protein_coding||c.-3860C>G|||||3860|,G|upstream_gene_variant|MODIFIER|YER171W|YER171W|transcript|TRANSCRIPT_YER171W|protein_coding||c.-4968C>G|||||4968|,G|downstream_gene_variant|MODIFIER|YER166W|YER166W|transcript|TRANSCRIPT_YER166W|protein_coding||c.*4655C>G|||||4655|,G|downstream_gene_variant|MODIFIER|YER167W|YER167W|transcript|TRANSCRIPT_YER167W|protein_coding||c.*1343C>G|||||1343|	70_0.0;1410_0.0;2640_0.0;5150_0.0;7530_0.0;10150_1.0	14.0	14.0	0.0	1.0	True	False	1	21.0	12	33.0	9	24.0	0	0.0	0	0.0	0	0.0	14	G|missense|MODERATE|CCA1|YER168C|186/546|ATP (CTP):tRNA-specific tRNA nucleotidyltransferase	missense	MODERATE	YER168C		False	NA	False	False	NA	False	False	NA	False	False	NA	False	False	NA	False	True	NA	True	chrV_522065_G	180	missense	MODERATE	False
chrV	535612	C	376.52		T	T|missense_variant|MODERATE|YER172C|YER172C|transcript|TRANSCRIPT_YER172C|protein_coding|1/1|c.361G>A|p.Glu121Lys|361/6492|361/6492|121/2163||,T|upstream_gene_variant|MODIFIER|YER173W|YER173W|transcript|TRANSCRIPT_YER173W|protein_coding||c.-639C>T|||||639|,T|upstream_gene_variant|MODIFIER|YER175W-A|YER175W-A|transcript|TRANSCRIPT_YER175W-A|protein_coding||c.-4989C>T|||||4989|,T|downstream_gene_variant|MODIFIER|YER172C-A|YER172C-A|transcript|TRANSCRIPT_YER172C-A|protein_coding||c.*614G>A|||||614|,T|downstream_gene_variant|MODIFIER|YER174C|YER174C|transcript|TRANSCRIPT_YER174C|protein_coding||c.*2773G>A|||||2773|,T|downstream_gene_variant|MODIFIER|YER175C|YER175C|transcript|TRANSCRIPT_YER175C|protein_coding||c.*3803G>A|||||3803|	70_0.0;1410_0.0;2640_0.0;5150_0.0;7530_0.0;10150_1.0	11.0	11.0	0.0	1.0	True	False	1	24.0	14	29.0	13	21.0	0	0.0	0	0.0	0	0.0	11	T|missense|MODERATE|BRR2|YER172C|121/2163|RNA-dependent ATPase RNA helicase (DEIH box)	missense	MODERATE	YER172C		False	NA	False	False	NA	False	False	NA	False	False	NA	False	False	NA	False	True	NA	True	chrV_535612_T	181	missense	MODERATE	False
chrV	542703	G	1768.58		A	A|missense_variant|MODERATE|YER176W|YER176W|transcript|TRANSCRIPT_YER176W|protein_coding|1/1|c.1063G>A|p.Gly355Ser|1063/3366|1063/3366|355/1121||,A|upstream_gene_variant|MODIFIER|YER174C|YER174C|transcript|TRANSCRIPT_YER174C|protein_coding||c.-3584C>T|||||3584|,A|upstream_gene_variant|MODIFIER|YER175C|YER175C|transcript|TRANSCRIPT_YER175C|protein_coding||c.-2389C>T|||||2389|,A|upstream_gene_variant|MODIFIER|YER177W|YER177W|transcript|TRANSCRIPT_YER177W|protein_coding||c.-2859G>A|||||2859|,A|upstream_gene_variant|MODIFIER|YER178W|YER178W|transcript|TRANSCRIPT_YER178W|protein_coding||c.-4065G>A|||||4065|,A|downstream_gene_variant|MODIFIER|YER173W|YER173W|transcript|TRANSCRIPT_YER173W|protein_coding||c.*4473G>A|||||4473|,A|downstream_gene_variant|MODIFIER|YER175W-A|YER175W-A|transcript|TRANSCRIPT_YER175W-A|protein_coding||c.*1938G>A|||||1938|	70_0.0;1410_0.0;2640_0.0;5150_1.0;7530_1.0;10150_1.0	52.0	54.0	0.0	0.9629629629629628	True	True	3	37.0	7	25.0	0	0.0	0	0.0	0	0.0	18	22.0	12	A|missense|MODERATE|ECM32|YER176W|355/1121|DNA dependent ATPase/DNA helicase	missense	MODERATE	YER176W		False	NA	False	False	NA	False	False	NA	False	True	NA	True	True	NA	True	True	NA	True	chrV_542703_A	182	missense	MODERATE	False
chrV	569718	G	68.69		A	A|synonymous_variant|LOW|YER188C-A|YER188C-A|transcript|TRANSCRIPT_YER188C-A|protein_coding|1/1|c.141C>T|p.Gly47Gly|141/300|141/300|47/99||,A|upstream_gene_variant|MODIFIER|YER189W|YER189W|transcript|TRANSCRIPT_YER189W|protein_coding||c.-1388G>A|||||1388|,A|upstream_gene_variant|MODIFIER|YER190W|YER190W|transcript|TRANSCRIPT_YER190W|protein_coding||c.-1713G>A|||||1713|,A|downstream_gene_variant|MODIFIER|YER187W|YER187W|transcript|TRANSCRIPT_YER187W|protein_coding||c.*3112G>A|||||3112|,A|downstream_gene_variant|MODIFIER|YER188W|YER188W|transcript|TRANSCRIPT_YER188W|protein_coding||c.*1008G>A|||||1008|	70_0.0;1410_0.23076923076923078;2640_0.08163265306122448;5150_0.11764705882352941;7530_0.0;10150_0.0	9.0	9.0	0.0	1.0	True	False	0	25.0	10	45.0	15	46.0	16	0.0	3	4.0	2	0.0	0	A|synonymous|LOW|YER188C-A|YER188C-A|47/99|YER188C-A	synonymous	LOW		YER188C-A	False	NA	False	False	NA	False	False	NA	False	False	NA	False	False	NA	False	False	NA	False	chrV_569718_A	183	missense	MODERATE	True
chrV	569741	T	86.12		C	C|missense_variant|MODERATE|YER188C-A|YER188C-A|transcript|TRANSCRIPT_YER188C-A|protein_coding|1/1|c.118A>G|p.Asn40Asp|118/300|118/300|40/99||,C|upstream_gene_variant|MODIFIER|YER189W|YER189W|transcript|TRANSCRIPT_YER189W|protein_coding||c.-1365T>C|||||1365|,C|upstream_gene_variant|MODIFIER|YER190W|YER190W|transcript|TRANSCRIPT_YER190W|protein_coding||c.-1690T>C|||||1690|,C|downstream_gene_variant|MODIFIER|YER187W|YER187W|transcript|TRANSCRIPT_YER187W|protein_coding||c.*3135T>C|||||3135|,C|downstream_gene_variant|MODIFIER|YER188W|YER188W|transcript|TRANSCRIPT_YER188W|protein_coding||c.*1031T>C|||||1031|	70_0.0;1410_0.21428571428571427;2640_0.08333333333333333;5150_0.21052631578947367;7530_0.0;10150_0.0	11.0	11.0	0.0	1.0	True	False	0	32.0	11	44.0	15	46.0	15	0.0	3	4.0	4	0.0	0	C|missense|MODERATE|YER188C-A|YER188C-A|40/99|YER188C-A	missense	MODERATE	YER188C-A		False	NA	False	False	NA	False	False	NA	False	False	NA	False	False	NA	False	False	NA	False	chrV_569741_C	183	missense	MODERATE	True
chrV	569762	C	481.58		T	T|missense_variant|MODERATE|YER188C-A|YER188C-A|transcript|TRANSCRIPT_YER188C-A|protein_coding|1/1|c.97G>A|p.Ala33Thr|97/300|97/300|33/99||,T|upstream_gene_variant|MODIFIER|YER189W|YER189W|transcript|TRANSCRIPT_YER189W|protein_coding||c.-1344C>T|||||1344|,T|upstream_gene_variant|MODIFIER|YER190W|YER190W|transcript|TRANSCRIPT_YER190W|protein_coding||c.-1669C>T|||||1669|,T|downstream_gene_variant|MODIFIER|YER187W|YER187W|transcript|TRANSCRIPT_YER187W|protein_coding||c.*3156C>T|||||3156|,T|downstream_gene_variant|MODIFIER|YER188W|YER188W|transcript|TRANSCRIPT_YER188W|protein_coding||c.*1052C>T|||||1052|,T|downstream_gene_variant|MODIFIER|YER190C-A|YER190C-A|transcript|TRANSCRIPT_YER190C-A|protein_coding||c.*4993G>A|||||4993|	70_0.0;1410_0.25;2640_0.0;5150_0.17391304347826086;7530_0.0;10150_0.0	7.0	7.0	0.0	1.0	True	False	0	40.0	9	56.0	19	53.0	16	0.0	3	0.0	4	0.0	0	T|missense|MODERATE|YER188C-A|YER188C-A|33/99|YER188C-A	missense	MODERATE	YER188C-A		False	NA	False	False	NA	False	False	NA	False	False	NA	False	False	NA	False	False	NA	False	chrV_569762_T	183	missense	MODERATE	True
chrV	569776	G	75.3		T	T|missense_variant|MODERATE|YER188C-A|YER188C-A|transcript|TRANSCRIPT_YER188C-A|protein_coding|1/1|c.83C>A|p.Pro28Gln|83/300|83/300|28/99||,T|upstream_gene_variant|MODIFIER|YER189W|YER189W|transcript|TRANSCRIPT_YER189W|protein_coding||c.-1330G>T|||||1330|,T|upstream_gene_variant|MODIFIER|YER190W|YER190W|transcript|TRANSCRIPT_YER190W|protein_coding||c.-1655G>T|||||1655|,T|downstream_gene_variant|MODIFIER|YER187W|YER187W|transcript|TRANSCRIPT_YER187W|protein_coding||c.*3170G>T|||||3170|,T|downstream_gene_variant|MODIFIER|YER188W|YER188W|transcript|TRANSCRIPT_YER188W|protein_coding||c.*1066G>T|||||1066|,T|downstream_gene_variant|MODIFIER|YER190C-A|YER190C-A|transcript|TRANSCRIPT_YER190C-A|protein_coding||c.*4979C>A|||||4979|	70_0.0;1410_0.23076923076923078;2640_0.0;5150_0.16666666666666666;7530_0.0;10150_0.0	7.0	7.0	0.0	1.0	True	False	0	41.0	10	55.0	20	51.0	16	0.0	3	0.0	4	0.0	0	T|missense|MODERATE|YER188C-A|YER188C-A|28/99|YER188C-A	missense	MODERATE	YER188C-A		False	NA	False	False	NA	False	False	NA	False	False	NA	False	False	NA	False	False	NA	False	chrV_569776_T	183	missense	MODERATE	True
chrV	569811	C	36.55		A	A|missense_variant|MODERATE|YER188C-A|YER188C-A|transcript|TRANSCRIPT_YER188C-A|protein_coding|1/1|c.48G>T|p.Met16Ile|48/300|48/300|16/99||,A|upstream_gene_variant|MODIFIER|YER189W|YER189W|transcript|TRANSCRIPT_YER189W|protein_coding||c.-1295C>A|||||1295|,A|upstream_gene_variant|MODIFIER|YER190W|YER190W|transcript|TRANSCRIPT_YER190W|protein_coding||c.-1620C>A|||||1620|,A|downstream_gene_variant|MODIFIER|YER187W|YER187W|transcript|TRANSCRIPT_YER187W|protein_coding||c.*3205C>A|||||3205|,A|downstream_gene_variant|MODIFIER|YER188W|YER188W|transcript|TRANSCRIPT_YER188W|protein_coding||c.*1101C>A|||||1101|,A|downstream_gene_variant|MODIFIER|YER190C-A|YER190C-A|transcript|TRANSCRIPT_YER190C-A|protein_coding||c.*4944G>T|||||4944|	70_0.0;1410_0.17647058823529413;2640_0.0;5150_0.08695652173913043;7530_0.0;10150_0.0	5.0	5.0	0.0	1.0	True	False	0	41.0	14	52.0	21	53.0	25	0.0	3	0.0	2	0.0	0	A|missense|MODERATE|YER188C-A|YER188C-A|16/99|YER188C-A	missense	MODERATE	YER188C-A		False	NA	False	False	NA	False	False	NA	False	False	NA	False	False	NA	False	False	NA	False	chrV_569811_A	184	missense	MODERATE	True
chrVI	13326	C	66.55		T	T|missense_variant|MODERATE|YFL058W|YFL058W|transcript|TRANSCRIPT_YFL058W|protein_coding|1/1|c.398C>T|p.Pro133Leu|398/1023|398/1023|133/340||,T|upstream_gene_variant|MODIFIER|YFL060C|YFL060C|transcript|TRANSCRIPT_YFL060C|protein_coding||c.-2357G>A|||||2357|,T|upstream_gene_variant|MODIFIER|YFL055W|YFL055W|transcript|TRANSCRIPT_YFL055W|protein_coding||c.-3678C>T|||||3678|,T|downstream_gene_variant|MODIFIER|YFL061W|YFL061W|transcript|TRANSCRIPT_YFL061W|protein_coding||c.*3104C>T|||||3104|,T|downstream_gene_variant|MODIFIER|YFL059W|YFL059W|transcript|TRANSCRIPT_YFL059W|protein_coding||c.*1067C>T|||||1067|,T|downstream_gene_variant|MODIFIER|YFL057C|YFL057C|transcript|TRANSCRIPT_YFL057C|protein_coding||c.*979G>A|||||979|,T|downstream_gene_variant|MODIFIER|YFL056C|YFL056C|transcript|TRANSCRIPT_YFL056C|protein_coding||c.*1467G>A|||||1467|	70_0.0;1410_0.0;2640_0.0;5150_0.0;7530_0.0;10150_1.0	5.0	5.0	0.0	1.0	True	False	1	24.0	11	21.0	13	28.0	0	0.0	0	0.0	0	0.0	5	T|missense|MODERATE|THI5|YFL058W|133/340|Protein involved in synthesis of the thiamine precursor HMP	missense	MODERATE	YFL058W		False	NA	False	False	NA	False	False	NA	False	False	NA	False	False	NA	False	True	NA	True	chrVI_13326_T	185	missense	MODERATE	False
chrVI	37043	G	282.53		A	A|missense_variant|MODERATE|YFL049W|YFL049W|transcript|TRANSCRIPT_YFL049W|protein_coding|1/1|c.241G>A|p.Asp81Asn|241/1872|241/1872|81/623||,A|upstream_gene_variant|MODIFIER|YFL050C|YFL050C|transcript|TRANSCRIPT_YFL050C|protein_coding||c.-1195C>T|||||1195|,A|upstream_gene_variant|MODIFIER|YFL047W|YFL047W|transcript|TRANSCRIPT_YFL047W|protein_coding||c.-3378G>A|||||3378|,A|downstream_gene_variant|MODIFIER|YFL048C|YFL048C|transcript|TRANSCRIPT_YFL048C|protein_coding||c.*1800C>T|||||1800|	70_0.0;1410_0.0;2640_0.0;5150_0.0;7530_0.0;10150_1.0	9.0	9.0	0.0	1.0	True	False	1	16.0	11	32.0	8	27.0	0	0.0	0	0.0	0	0.0	9	A|missense|MODERATE|SWP82|YFL049W|81/623|Member of the SWI/SNF chromatin remodeling complex	missense	MODERATE	YFL049W		False	NA	False	False	NA	False	False	NA	False	False	NA	False	False	NA	False	True	NA	True	chrVI_37043_A	186	missense	MODERATE	False
chrVI	50654	G	431.64		C	C|missense_variant|MODERATE|YFL041W|YFL041W|transcript|TRANSCRIPT_YFL041W|protein_coding|1/1|c.1516G>C|p.Gly506Arg|1516/1869|1516/1869|506/622||,C|upstream_gene_variant|MODIFIER|YFL042C|YFL042C|transcript|TRANSCRIPT_YFL042C|protein_coding||c.-2910C>G|||||2910|,C|upstream_gene_variant|MODIFIER|YFL040W|YFL040W|transcript|TRANSCRIPT_YFL040W|protein_coding||c.-696G>C|||||696|,C|downstream_gene_variant|MODIFIER|YFL041W-A|YFL041W-A|transcript|TRANSCRIPT_YFL041W-A|protein_coding||c.*1729G>C|||||1729|,C|downstream_gene_variant|MODIFIER|YFL039C|YFL039C|transcript|TRANSCRIPT_YFL039C|protein_coding||c.*2606C>G|||||2606|,C|downstream_gene_variant|MODIFIER|YFL038C|YFL038C|transcript|TRANSCRIPT_YFL038C|protein_coding||c.*4712C>G|||||4712|	70_0.0;1410_0.0;2640_0.4642857142857143;5150_0.0;7530_0.0;10150_0.0	13.0	13.0	0.0	1.0	True	False	1	30.0	8	15.0	12	27.0	9	0.0	0	13.0	0	0.0	0	C|missense|MODERATE|FET5|YFL041W|506/622|Multicopper oxidase	missense	MODERATE	YFL041W		False	NA	False	False	NA	False	False	NA	False	False	NA	False	False	NA	False	False	NA	False	chrVI_50654_C	187	missense	MODERATE	False
chrVI	72121	C	2828.68		T	T|synonymous_variant|LOW|YFL033C|YFL033C|transcript|TRANSCRIPT_YFL033C|protein_coding|1/1|c.2307G>A|p.Pro769Pro|2307/5313|2307/5313|769/1770||,T|upstream_gene_variant|MODIFIER|YFL032W|YFL032W|transcript|TRANSCRIPT_YFL032W|protein_coding||c.-2751C>T|||||2751|,T|upstream_gene_variant|MODIFIER|YFL031W|YFL031W|transcript|TRANSCRIPT_YFL031W|protein_coding||c.-3058C>T|||||3058|,T|upstream_gene_variant|MODIFIER|YFL030W|YFL030W|transcript|TRANSCRIPT_YFL030W|protein_coding||c.-4710C>T|||||4710|,T|downstream_gene_variant|MODIFIER|YFL034W|YFL034W|transcript|TRANSCRIPT_YFL034W|protein_coding||c.*3423C>T|||||3423|,T|downstream_gene_variant|MODIFIER|YFL031C-A|YFL031C-A|transcript|TRANSCRIPT_YFL031C-A|protein_coding||c.*3893G>A|||||3893|	70_0.0;1410_1.0;2640_1.0;5150_1.0;7530_1.0	84.0	84.0	0.0	1.0	True	True	4	35.0	0	0.0	0	0.0	0	0.0	11	31.0	20	18.0	4	T|synonymous|LOW|RIM15|YFL033C|769/1770|Protein kinase involved in cell proliferation in response to nutrients	synonymous	LOW		YFL033C	False	NA	False	True	NA	True	True	NA	True	True	NA	True	True	NA	True	True	NA	True	chrVI_72121_T	188	synonymous	LOW	False
chrVI	106775	G	1612.35		T	T|missense_variant|MODERATE|YFL015W-A|YFL015W-A|transcript|TRANSCRIPT_YFL015W-A|protein_coding|1/1|c.295G>T|p.Ala99Ser|295/318|295/318|99/105||,T|synonymous_variant|LOW|YFL015C|YFL015C|transcript|TRANSCRIPT_YFL015C|protein_coding|1/1|c.255C>A|p.Arg85Arg|255/495|255/495|85/164||,T|upstream_gene_variant|MODIFIER|YFL018C|YFL018C|transcript|TRANSCRIPT_YFL018C|protein_coding||c.-3584C>A|||||3584|,T|upstream_gene_variant|MODIFIER|YFL017C|YFL017C|transcript|TRANSCRIPT_YFL017C|protein_coding||c.-2249C>A|||||2249|,T|upstream_gene_variant|MODIFIER|YFL016C|YFL016C|transcript|TRANSCRIPT_YFL016C|protein_coding||c.-475C>A|||||475|,T|upstream_gene_variant|MODIFIER|YFL014W|YFL014W|transcript|TRANSCRIPT_YFL014W|protein_coding||c.-547G>T|||||547|,T|upstream_gene_variant|MODIFIER|YFL013W-A|YFL013W-A|transcript|TRANSCRIPT_YFL013W-A|protein_coding||c.-1090G>T|||||1090|,T|upstream_gene_variant|MODIFIER|YFL012W-A|YFL012W-A|transcript|TRANSCRIPT_YFL012W-A|protein_coding||c.-3101G>T|||||3101|,T|upstream_gene_variant|MODIFIER|YFL012W|YFL012W|transcript|TRANSCRIPT_YFL012W|protein_coding||c.-3938G>T|||||3938|,T|downstream_gene_variant|MODIFIER|YFL017W-A|YFL017W-A|transcript|TRANSCRIPT_YFL017W-A|protein_coding||c.*2779G>T|||||2779|,T|downstream_gene_variant|MODIFIER|YFL013C|YFL013C|transcript|TRANSCRIPT_YFL013C|protein_coding||c.*1143C>A|||||1143|	70_0.0;1410_0.0;2640_0.64;5150_1.0;7530_1.0;10150_1.0	49.0	50.0	1.0	0.98	True	True	4	26.0	17	9.0	0	0.0	0	0.0	0	16.0	11	15.0	7	T|missense|MODERATE|YFL015W-A|YFL015W-A|99/105|YFL015W-A,T|synonymous|LOW|YFL015C|YFL015C|85/164|YFL015C	missense	MODERATE	YFL015W-A	YFL015C	False	NA	False	False	NA	False	False	NA	True	True	NA	True	True	NA	True	True	NA	True	chrVI_106775_T	189	missense	MODERATE	False
chrVI	136467	T	1802.03		A	A|stop_gained|HIGH|YFL003C|YFL003C|transcript|TRANSCRIPT_YFL003C|protein_coding|1/1|c.757A>T|p.Lys253*|757/2637|757/2637|253/878||,A|upstream_gene_variant|MODIFIER|CDS_VI_138270_139586|GENE_CDS_VI_138270_139586|transcript|YFL002W-B|protein_coding||c.-1803T>A|||||1803|,A|upstream_gene_variant|MODIFIER|CDS_VI_138270_139562|GENE_CDS_VI_138270_139562|transcript|YFL002W-A|protein_coding||c.-1803T>A|||||1803|,A|downstream_gene_variant|MODIFIER|YFL004W|YFL004W|transcript|TRANSCRIPT_YFL004W|protein_coding||c.*2105T>A|||||2105|	70_0.0;1410_0.0;2640_0.0;5150_1.0;7530_1.0;10150_1.0	53.0	53.0	0.0	1.0	True	True	3	23.0	9	37.0	0	0.0	0	0.0	0	0.0	25	16.0	12	A|nonsense|HIGH|MSH4|YFL003C|253/878|Protein involved in meiotic recombination	nonsense	HIGH	YFL003C		False	NA	False	False	NA	False	False	NA	False	True	NA	True	True	NA	True	True	NA	True	chrVI_136467_A	190	nonsense	HIGH	False
chrVI	154173	G	212.6		A	A|missense_variant|MODERATE|YFR004W|YFR004W|transcript|TRANSCRIPT_YFR004W|protein_coding|1/1|c.715G>A|p.Ala239Thr|715/921|715/921|239/306||,A|upstream_gene_variant|MODIFIER|YFR003C|YFR003C|transcript|TRANSCRIPT_YFR003C|protein_coding||c.-983C>T|||||983|,A|upstream_gene_variant|MODIFIER|YFR006W|YFR006W|transcript|TRANSCRIPT_YFR006W|protein_coding||c.-2038G>A|||||2038|,A|downstream_gene_variant|MODIFIER|YFR001W|YFR001W|transcript|TRANSCRIPT_YFR001W|protein_coding||c.*4383G>A|||||4383|,A|downstream_gene_variant|MODIFIER|YFR002W|YFR002W|transcript|TRANSCRIPT_YFR002W|protein_coding||c.*1572G>A|||||1572|,A|downstream_gene_variant|MODIFIER|YFR005C|YFR005C|transcript|TRANSCRIPT_YFR005C|protein_coding||c.*420C>T|||||420|	70_0.0;1410_0.0;2640_0.28205128205128205;5150_0.0;7530_0.0;10150_0.0	11.0	11.0	0.0	1.0	True	False	1	31.0	11	28.0	18	21.0	12	0.0	0	11.0	0	0.0	0	A|missense|MODERATE|RPN11|YFR004W|239/306|Metalloprotease subunit of 19S regulatory particle	missense	MODERATE	YFR004W		False	NA	False	False	NA	False	False	NA	False	False	NA	False	False	NA	False	False	NA	False	chrVI_154173_A	191	missense	MODERATE	False
chrVI	161852	G	1875.3		A	A|upstream_gene_variant|MODIFIER|YFR009W|YFR009W|transcript|TRANSCRIPT_YFR009W|protein_coding||c.-702G>A|||||702|,A|upstream_gene_variant|MODIFIER|YFR009W-A|YFR009W-A|transcript|TRANSCRIPT_YFR009W-A|protein_coding||c.-2089G>A|||||2089|,A|upstream_gene_variant|MODIFIER|YFR010W|YFR010W|transcript|TRANSCRIPT_YFR010W|protein_coding||c.-3281G>A|||||3281|,A|upstream_gene_variant|MODIFIER|YFR010W-A|YFR010W-A|transcript|TRANSCRIPT_YFR010W-A|protein_coding||c.-4942G>A|||||4942|,A|downstream_gene_variant|MODIFIER|YFR006W|YFR006W|transcript|TRANSCRIPT_YFR006W|protein_coding||c.*4034G>A|||||4034|,A|downstream_gene_variant|MODIFIER|YFR007W|YFR007W|transcript|TRANSCRIPT_YFR007W|protein_coding||c.*1426G>A|||||1426|,A|downstream_gene_variant|MODIFIER|YFR008W|YFR008W|transcript|TRANSCRIPT_YFR008W|protein_coding||c.*586G>A|||||586|,A|downstream_gene_variant|MODIFIER|YFR011C|YFR011C|transcript|TRANSCRIPT_YFR011C|protein_coding||c.*4960C>T|||||4960|,A|intergenic_region|MODIFIER|YFR008W-YFR009W|YFR008W-YFR009W|intergenic_region|YFR008W-YFR009W|||n.161852G>A||||||	70_0.0;1410_0.0;2640_0.0;5150_0.9166666666666666;7530_1.0;10150_1.0	59.0	59.0	0.0	1.0	True	True	3	26.0	11	45.0	1	0.0	0	0.0	0	0.0	11	40.0	8		noncoding	NA			False	NA	False	False	NA	False	False	NA	False	True	NA	True	True	NA	True	True	NA	True	chrVI_161852_A	192	noncoding	NA	False
chrVI	255005	C	1344.9299999999996		A	A|missense_variant|MODERATE|YFR053C|YFR053C|transcript|TRANSCRIPT_YFR053C|protein_coding|1/1|c.113G>T|p.Ser38Ile|113/1458|113/1458|38/485||,A|upstream_gene_variant|MODIFIER|YFR051C|YFR051C|transcript|TRANSCRIPT_YFR051C|protein_coding||c.-3134G>T|||||3134|,A|upstream_gene_variant|MODIFIER|YFR052C-A|YFR052C-A|transcript|TRANSCRIPT_YFR052C-A|protein_coding||c.-1203G>T|||||1203|,A|downstream_gene_variant|MODIFIER|YFR052W|YFR052W|transcript|TRANSCRIPT_YFR052W|protein_coding||c.*1608C>A|||||1608|,A|downstream_gene_variant|MODIFIER|YFR054C|YFR054C|transcript|TRANSCRIPT_YFR054C|protein_coding||c.*3918G>T|||||3918|WARNING_TRANSCRIPT_MULTIPLE_STOP_CODONS	70_0.0;1410_0.0;2640_0.36666666666666664;5150_1.0;7530_1.0	42.0	42.0	0.0	1.0	True	True	3	35.0	14	19.0	0	0.0	1	0.0	0	11.0	14	17.0	0	A|missense|MODERATE|HXK1|YFR053C|38/485|Hexokinase isoenzyme 1	missense	MODERATE	YFR053C		False	NA	False	False	NA	False	False	NA	True	True	NA	True	True	NA	True	True	NA	True	chrVI_255005_A	193	missense	MODERATE	False
chrVII	401	C	61.94		T	T|upstream_gene_variant|MODIFIER|YGL263W|YGL263W|transcript|TRANSCRIPT_YGL263W|protein_coding||c.-2386C>T|||||2386|,T|upstream_gene_variant|MODIFIER|YGL262W|YGL262W|transcript|TRANSCRIPT_YGL262W|protein_coding||c.-4908C>T|||||4908|,T|intergenic_region|MODIFIER|CHR_START-YGL263W|CHR_START-YGL263W|intergenic_region|CHR_START-YGL263W|||n.401C>T||||||	70_0.0;1410_0.0;2640_0.23809523809523808;5150_0.0;7530_0.0;10150_0.0	5.0	5.0	0.0	1.0	True	False	1	17.0	6	16.0	15	22.0	7	0.0	0	5.0	0	0.0	0		noncoding	NA			False	NA	False	False	NA	False	False	NA	False	False	NA	False	False	NA	False	False	NA	False	chrVII_401_T	194	noncoding	NA	True
chrVII	28754	C	127.66		T	T|synonymous_variant|LOW|YGL251C|YGL251C|transcript|TRANSCRIPT_YGL251C|protein_coding|2/2|c.2709G>A|p.Arg903Arg|2709/3564|2709/3564|903/1187||,T|upstream_gene_variant|MODIFIER|YGL252C|YGL252C|transcript|TRANSCRIPT_YGL252C|protein_coding||c.-1292G>A|||||1292|,T|upstream_gene_variant|MODIFIER|YGL250W|YGL250W|transcript|TRANSCRIPT_YGL250W|protein_coding||c.-3134C>T|||||3134|,T|upstream_gene_variant|MODIFIER|YGL249W|YGL249W|transcript|TRANSCRIPT_YGL249W|protein_coding||c.-4322C>T|||||4322|,T|downstream_gene_variant|MODIFIER|YGL253W|YGL253W|transcript|TRANSCRIPT_YGL253W|protein_coding||c.*3381C>T|||||3381|	70_0.0;1410_0.0;2640_0.0;5150_0.0;7530_0.0;10150_0.3333333333333333	5.0	5.0	0.0	1.0	True	False	1	24.0	8	27.0	11	26.0	10	0.0	0	0.0	0	0.0	5	T|synonymous|LOW|HFM1|YGL251C|903/1187|Meiosis specific DNA helicase	synonymous	LOW		YGL251C	False	NA	False	False	NA	False	False	NA	False	False	NA	False	False	NA	False	False	NA	True	chrVII_28754_T	195	synonymous	LOW	False
chrVII	92468	A	1311.91		G	G|upstream_gene_variant|MODIFIER|YGL213C|YGL213C|transcript|TRANSCRIPT_YGL213C|protein_coding||c.-1243T>C|||||1243|,G|upstream_gene_variant|MODIFIER|YGL211W|YGL211W|transcript|TRANSCRIPT_YGL211W|protein_coding||c.-22A>G|||||22|,G|upstream_gene_variant|MODIFIER|YGL210W|YGL210W|transcript|TRANSCRIPT_YGL210W|protein_coding||c.-1302A>G|||||1302|,G|upstream_gene_variant|MODIFIER|YGL209W|YGL209W|transcript|TRANSCRIPT_YGL209W|protein_coding||c.-3368A>G|||||3368|,G|upstream_gene_variant|MODIFIER|YGL208W|YGL208W|transcript|TRANSCRIPT_YGL208W|protein_coding||c.-4848A>G|||||4848|,G|downstream_gene_variant|MODIFIER|YGL215W|YGL215W|transcript|TRANSCRIPT_YGL215W|protein_coding||c.*3151A>G|||||3151|,G|downstream_gene_variant|MODIFIER|YGL214W|YGL214W|transcript|TRANSCRIPT_YGL214W|protein_coding||c.*1995A>G|||||1995|,G|downstream_gene_variant|MODIFIER|YGL212W|YGL212W|transcript|TRANSCRIPT_YGL212W|protein_coding||c.*108A>G|||||108|,G|intergenic_region|MODIFIER|YGL212W-YGL211W|YGL212W-YGL211W|intergenic_region|YGL212W-YGL211W|||n.92468A>G||||||	70_0.0;2640_0.12;5150_1.0;7530_1.0;10150_1.0	41.0	41.0	0.0	1.0	True	True	3	25.0	4	22.0	0	0.0	0	0.0	0	3.0	11	22.0	5	G|noncoding|MODIFIER|NCS6|YGL211W||Protein required for uridine thiolation of Gln_ Lys_ and Glu tRNAs	noncoding	MODIFIER			False	NA	False	False	NA	False	False	NA	True	True	NA	True	True	NA	True	True	NA	True	chrVII_92468_G	196	noncoding	MODIFIER	False
chrVII	94269	T	102.68		A	A|missense_variant|MODERATE|YGL210W|YGL210W|transcript|TRANSCRIPT_YGL210W|protein_coding|1/1|c.500T>A|p.Phe167Tyr|500/669|500/669|167/222||,A|upstream_gene_variant|MODIFIER|YGL213C|YGL213C|transcript|TRANSCRIPT_YGL213C|protein_coding||c.-3044A>T|||||3044|,A|upstream_gene_variant|MODIFIER|YGL209W|YGL209W|transcript|TRANSCRIPT_YGL209W|protein_coding||c.-1567T>A|||||1567|,A|upstream_gene_variant|MODIFIER|YGL208W|YGL208W|transcript|TRANSCRIPT_YGL208W|protein_coding||c.-3047T>A|||||3047|,A|upstream_gene_variant|MODIFIER|YGL207W|YGL207W|transcript|TRANSCRIPT_YGL207W|protein_coding||c.-4678T>A|||||4678|,A|downstream_gene_variant|MODIFIER|YGL215W|YGL215W|transcript|TRANSCRIPT_YGL215W|protein_coding||c.*4952T>A|||||4952|,A|downstream_gene_variant|MODIFIER|YGL214W|YGL214W|transcript|TRANSCRIPT_YGL214W|protein_coding||c.*3796T>A|||||3796|,A|downstream_gene_variant|MODIFIER|YGL212W|YGL212W|transcript|TRANSCRIPT_YGL212W|protein_coding||c.*1909T>A|||||1909|,A|downstream_gene_variant|MODIFIER|YGL211W|YGL211W|transcript|TRANSCRIPT_YGL211W|protein_coding||c.*700T>A|||||700|	70_0.0;1410_0.0;2640_0.1875;5150_0.0;7530_0.0;10150_0.0	6.0	6.0	0.0	1.0	True	False	1	21.0	9	26.0	11	21.0	10	0.0	0	6.0	0	0.0	0	A|missense|MODERATE|YPT32|YGL210W|167/222|Rab family GTPase involved in the exocytic pathway	missense	MODERATE	YGL210W		False	NA	False	False	NA	False	False	NA	False	False	NA	False	False	NA	False	False	NA	False	chrVII_94269_A	197	missense	MODERATE	False
chrVII	96284	C	562.21		A	A|missense_variant|MODERATE|YGL209W|YGL209W|transcript|TRANSCRIPT_YGL209W|protein_coding|1/1|c.449C>A|p.Ser150Tyr|449/1149|449/1149|150/382||,A|upstream_gene_variant|MODIFIER|YGL208W|YGL208W|transcript|TRANSCRIPT_YGL208W|protein_coding||c.-1032C>A|||||1032|,A|upstream_gene_variant|MODIFIER|YGL207W|YGL207W|transcript|TRANSCRIPT_YGL207W|protein_coding||c.-2663C>A|||||2663|,A|downstream_gene_variant|MODIFIER|YGL212W|YGL212W|transcript|TRANSCRIPT_YGL212W|protein_coding||c.*3924C>A|||||3924|,A|downstream_gene_variant|MODIFIER|YGL211W|YGL211W|transcript|TRANSCRIPT_YGL211W|protein_coding||c.*2715C>A|||||2715|,A|downstream_gene_variant|MODIFIER|YGL210W|YGL210W|transcript|TRANSCRIPT_YGL210W|protein_coding||c.*1846C>A|||||1846|	70_0.0;1410_0.0;2640_0.0;5150_0.0;7530_0.0;10150_1.0	18.0	18.0	0.0	1.0	True	False	1	18.0	11	28.0	13	25.0	0	0.0	0	0.0	0	0.0	18	A|missense|MODERATE|MIG2|YGL209W|150/382|Zinc finger transcriptional repressor	missense	MODERATE	YGL209W		False	NA	False	False	NA	False	False	NA	False	False	NA	False	False	NA	False	True	NA	True	chrVII_96284_A	198	missense	MODERATE	False
chrVII	99464	G	1887.62		T	T|missense_variant|MODERATE|YGL207W|YGL207W|transcript|TRANSCRIPT_YGL207W|protein_coding|1/1|c.518G>T|p.Trp173Leu|518/3108|518/3108|173/1035||,T|downstream_gene_variant|MODIFIER|YGL209W|YGL209W|transcript|TRANSCRIPT_YGL209W|protein_coding||c.*2480G>T|||||2480|,T|downstream_gene_variant|MODIFIER|YGL208W|YGL208W|transcript|TRANSCRIPT_YGL208W|protein_coding||c.*901G>T|||||901|,T|downstream_gene_variant|MODIFIER|YGL206C|YGL206C|transcript|TRANSCRIPT_YGL206C|protein_coding||c.*3057C>A|||||3057|	70_0.0;1410_0.8;2640_0.8333333333333334;5150_1.0;7530_1.0;10150_1.0	59.0	59.0	0.0	1.0	True	True	5	25.0	2	4.0	0	0.0	0	0.0	8	20.0	14	9.0	8	T|missense|MODERATE|SPT16|YGL207W|173/1035|Subunit of the heterodimeric FACT complex (Spt16p-Pob3p)	missense	MODERATE	YGL207W		False	NA	False	False	NA	True	False	NA	True	True	NA	True	True	NA	True	True	NA	True	chrVII_99464_T	199	missense	MODERATE	False
chrVII	108303	G	1118.94		A	A|synonymous_variant|LOW|YGL205W|YGL205W|transcript|TRANSCRIPT_YGL205W|protein_coding|1/1|c.168G>A|p.Val56Val|168/2247|168/2247|56/748||,A|upstream_gene_variant|MODIFIER|YGL206C|YGL206C|transcript|TRANSCRIPT_YGL206C|protein_coding||c.-821C>T|||||821|,A|downstream_gene_variant|MODIFIER|YGL204C|YGL204C|transcript|TRANSCRIPT_YGL204C|protein_coding||c.*3375C>T|||||3375|,A|downstream_gene_variant|MODIFIER|YGL203C|YGL203C|transcript|TRANSCRIPT_YGL203C|protein_coding||c.*4150C>T|||||4150|	70_0.0;1410_0.0;2640_0.19230769230769232;7530_1.0;10150_1.0	34.0	34.0	0.0	1.0	True	True	3	24.0	12	21.0	0	0.0	0	0.0	0	5.0	3	21.0	5	A|synonymous|LOW|POX1|YGL205W|56/748|Fatty-acyl coenzyme A oxidase	synonymous	LOW		YGL205W	False	NA	False	False	NA	False	False	NA	True	False	NA	False	True	NA	True	True	NA	True	chrVII_108303_A	200	synonymous	LOW	False
chrVII	124516	G	95.57		T	T|upstream_gene_variant|MODIFIER|YGL201C|YGL201C|transcript|TRANSCRIPT_YGL201C|protein_coding||c.-3631C>A|||||3631|,T|upstream_gene_variant|MODIFIER|YGL200C|YGL200C|transcript|TRANSCRIPT_YGL200C|protein_coding||c.-1233C>A|||||1233|,T|upstream_gene_variant|MODIFIER|YGL199C|YGL199C|transcript|TRANSCRIPT_YGL199C|protein_coding||c.-496C>A|||||496|,T|upstream_gene_variant|MODIFIER|YGL197W|YGL197W|transcript|TRANSCRIPT_YGL197W|protein_coding||c.-160G>T|||||160|,T|downstream_gene_variant|MODIFIER|YGL198W|YGL198W|transcript|TRANSCRIPT_YGL198W|protein_coding||c.*240G>T|||||240|,T|intergenic_region|MODIFIER|YGL198W-YGL197W|YGL198W-YGL197W|intergenic_region|YGL198W-YGL197W|||n.124516G>T||||||	70_0.0;1410_0.0;2640_0.1875;5150_0.0;7530_0.0;10150_0.0	6.0	6.0	0.0	1.0	True	False	1	24.0	9	26.0	7	20.0	8	0.0	0	6.0	0	0.0	0		noncoding	NA			False	NA	False	False	NA	False	False	NA	False	False	NA	False	False	NA	False	False	NA	False	chrVII_124516_T	201	noncoding	NA	False
chrVII	125480	C	251.57		T	T|stop_gained|HIGH|YGL197W|YGL197W|transcript|TRANSCRIPT_YGL197W|protein_coding|1/1|c.805C>T|p.Gln269*|805/4464|805/4464|269/1487||,T|upstream_gene_variant|MODIFIER|YGL201C|YGL201C|transcript|TRANSCRIPT_YGL201C|protein_coding||c.-4595G>A|||||4595|,T|upstream_gene_variant|MODIFIER|YGL200C|YGL200C|transcript|TRANSCRIPT_YGL200C|protein_coding||c.-2197G>A|||||2197|,T|upstream_gene_variant|MODIFIER|YGL199C|YGL199C|transcript|TRANSCRIPT_YGL199C|protein_coding||c.-1460G>A|||||1460|,T|upstream_gene_variant|MODIFIER|YGL196W|YGL196W|transcript|TRANSCRIPT_YGL196W|protein_coding||c.-4381C>T|||||4381|,T|downstream_gene_variant|MODIFIER|YGL198W|YGL198W|transcript|TRANSCRIPT_YGL198W|protein_coding||c.*1204C>T|||||1204|	70_0.0;1410_0.0;2640_0.42857142857142855;5150_0.0;7530_0.0;10150_0.0	9.0	9.0	0.0	1.0	True	False	1	18.0	6	12.0	14	39.0	13	0.0	0	9.0	0	0.0	0	T|nonsense|HIGH|MDS3|YGL197W|269/1487|Putative component of the TOR regulatory pathway	nonsense	HIGH	YGL197W		False	NA	False	False	NA	False	False	NA	False	False	NA	False	False	NA	False	False	NA	False	chrVII_125480_T	202	nonsense	HIGH	False
chrVII	157561	G	546.58		T	T|missense_variant|MODERATE|YGL182C|YGL182C|transcript|TRANSCRIPT_YGL182C|protein_coding|1/1|c.14C>A|p.Ser5Tyr|14/324|14/324|5/107||,T|upstream_gene_variant|MODIFIER|YGL186C|YGL186C|transcript|TRANSCRIPT_YGL186C|protein_coding||c.-4807C>A|||||4807|,T|upstream_gene_variant|MODIFIER|YGL185C|YGL185C|transcript|TRANSCRIPT_YGL185C|protein_coding||c.-3277C>A|||||3277|,T|upstream_gene_variant|MODIFIER|YGL184C|YGL184C|transcript|TRANSCRIPT_YGL184C|protein_coding||c.-1571C>A|||||1571|,T|upstream_gene_variant|MODIFIER|YGL183C|YGL183C|transcript|TRANSCRIPT_YGL183C|protein_coding||c.-298C>A|||||298|,T|upstream_gene_variant|MODIFIER|YGL181W|YGL181W|transcript|TRANSCRIPT_YGL181W|protein_coding||c.-323G>T|||||323|,T|upstream_gene_variant|MODIFIER|YGL180W|YGL180W|transcript|TRANSCRIPT_YGL180W|protein_coding||c.-2482G>T|||||2482|	70_0.0;1410_0.0;2640_0.5;5150_0.0;7530_0.0;10150_0.0	17.0	17.0	0.0	1.0	True	False	1	30.0	12	17.0	11	32.0	11	0.0	0	17.0	0	0.0	0	T|missense|MODERATE|YGL182C|YGL182C|5/107|YGL182C	missense	MODERATE	YGL182C		False	NA	False	False	NA	False	False	NA	False	False	NA	False	False	NA	False	False	NA	False	chrVII_157561_T	203	missense	MODERATE	False
chrVII	159772	C	2876.81		T	T|upstream_gene_variant|MODIFIER|YGL184C|YGL184C|transcript|TRANSCRIPT_YGL184C|protein_coding||c.-3782G>A|||||3782|,T|upstream_gene_variant|MODIFIER|YGL183C|YGL183C|transcript|TRANSCRIPT_YGL183C|protein_coding||c.-2509G>A|||||2509|,T|upstream_gene_variant|MODIFIER|YGL182C|YGL182C|transcript|TRANSCRIPT_YGL182C|protein_coding||c.-2198G>A|||||2198|,T|upstream_gene_variant|MODIFIER|YGL180W|YGL180W|transcript|TRANSCRIPT_YGL180W|protein_coding||c.-271C>T|||||271|,T|downstream_gene_variant|MODIFIER|YGL181W|YGL181W|transcript|TRANSCRIPT_YGL181W|protein_coding||c.*698C>T|||||698|,T|downstream_gene_variant|MODIFIER|YGL179C|YGL179C|transcript|TRANSCRIPT_YGL179C|protein_coding||c.*3615G>A|||||3615|,T|intergenic_region|MODIFIER|YGL181W-YGL180W|YGL181W-YGL180W|intergenic_region|YGL181W-YGL180W|||n.159772C>T||||||	70_0.0;1410_1.0;2640_1.0;5150_1.0;7530_0.9642857142857143;10150_1.0	91.0	91.0	0.0	1.0	True	True	5	34.0	0	0.0	0	1.0	0	0.0	15	21.0	17	27.0	11		noncoding	NA			False	NA	False	True	NA	True	True	NA	True	True	NA	True	True	NA	True	True	NA	True	chrVII_159772_T	204	noncoding	NA	False
chrVII	163414	T	3010.0		G	G|missense_variant|MODERATE|YGL179C|YGL179C|transcript|TRANSCRIPT_YGL179C|protein_coding|1/1|c.1656A>C|p.Arg552Ser|1656/1683|1656/1683|552/560||,G|upstream_gene_variant|MODIFIER|YGL178W|YGL178W|transcript|TRANSCRIPT_YGL178W|protein_coding||c.-3916T>G|||||3916|,G|upstream_gene_variant|MODIFIER|YGL177W|YGL177W|transcript|TRANSCRIPT_YGL177W|protein_coding||c.-4123T>G|||||4123|,G|downstream_gene_variant|MODIFIER|YGL181W|YGL181W|transcript|TRANSCRIPT_YGL181W|protein_coding||c.*4340T>G|||||4340|,G|downstream_gene_variant|MODIFIER|YGL180W|YGL180W|transcript|TRANSCRIPT_YGL180W|protein_coding||c.*678T>G|||||678|	70_0.0;1410_0.9;2640_1.0;5150_1.0;7530_0.9666666666666667;10150_1.0	84.0	84.0	0.0	1.0	True	True	5	18.0	1	0.0	0	1.0	0	0.0	9	32.0	9	29.0	5	G|missense|MODERATE|TOS3|YGL179C|552/560|Protein kinase	missense	MODERATE	YGL179C		False	NA	False	True	NA	True	True	NA	True	True	NA	True	True	NA	True	True	NA	True	chrVII_163414_G	205	missense	MODERATE	False
chrVII	165136	T	66.62		C	C|upstream_gene_variant|MODIFIER|YGL179C|YGL179C|transcript|TRANSCRIPT_YGL179C|protein_coding||c.-67A>G|||||67|,C|upstream_gene_variant|MODIFIER|YGL178W|YGL178W|transcript|TRANSCRIPT_YGL178W|protein_coding||c.-2194T>C|||||2194|,C|upstream_gene_variant|MODIFIER|YGL177W|YGL177W|transcript|TRANSCRIPT_YGL177W|protein_coding||c.-2401T>C|||||2401|,C|downstream_gene_variant|MODIFIER|YGL180W|YGL180W|transcript|TRANSCRIPT_YGL180W|protein_coding||c.*2400T>C|||||2400|,C|intergenic_region|MODIFIER|YGL179C-YGL178W|YGL179C-YGL178W|intergenic_region|YGL179C-YGL178W|||n.165136T>C||||||	70_0.0;1410_0.0;2640_0.0;5150_0.0;7530_0.18518518518518517;10150_0.0	5.0	5.0	0.0	1.0	True	False	1	26.0	5	38.0	10	22.0	16	0.0	0	0.0	0	5.0	0	C|noncoding|MODIFIER|TOS3|YGL179C||Protein kinase	noncoding	MODIFIER			False	NA	False	False	NA	False	False	NA	False	False	NA	False	False	NA	False	False	NA	False	chrVII_165136_C	206	noncoding	MODIFIER	False
chrVII	197471	C	200.09		T	T|upstream_gene_variant|MODIFIER|YGL164C|YGL164C|transcript|TRANSCRIPT_YGL164C|protein_coding||c.-4193G>A|||||4193|,T|upstream_gene_variant|MODIFIER|YGL163C|YGL163C|transcript|TRANSCRIPT_YGL163C|protein_coding||c.-1090G>A|||||1090|,T|upstream_gene_variant|MODIFIER|YGL162W|YGL162W|transcript|TRANSCRIPT_YGL162W|protein_coding||c.-645C>T|||||645|,T|upstream_gene_variant|MODIFIER|YGL160W|YGL160W|transcript|TRANSCRIPT_YGL160W|protein_coding||c.-3068C>T|||||3068|,T|downstream_gene_variant|MODIFIER|YGL161C|YGL161C|transcript|TRANSCRIPT_YGL161C|protein_coding||c.*1717G>A|||||1717|,T|intergenic_region|MODIFIER|YGL163C-YGL162W|YGL163C-YGL162W|intergenic_region|YGL163C-YGL162W|||n.197471C>T||||||	70_0.0;1410_0.0;2640_0.0;5150_0.0;7530_0.0;10150_1.0	6.0	6.0	0.0	1.0	True	False	1	24.0	9	17.0	9	15.0	0	0.0	0	0.0	0	0.0	6		noncoding	NA			False	NA	False	False	NA	False	False	NA	False	False	NA	False	False	NA	False	True	NA	True	chrVII_197471_T	207	noncoding	NA	False
chrVII	206876	T	80.6		C	C|upstream_gene_variant|MODIFIER|YGL158W|YGL158W|transcript|TRANSCRIPT_YGL158W|protein_coding||c.-135T>C|||||135|,C|upstream_gene_variant|MODIFIER|YGL157W|YGL157W|transcript|TRANSCRIPT_YGL157W|protein_coding||c.-2108T>C|||||2108|,C|upstream_gene_variant|MODIFIER|YGL156W|YGL156W|transcript|TRANSCRIPT_YGL156W|protein_coding||c.-3518T>C|||||3518|,C|downstream_gene_variant|MODIFIER|YGL160W|YGL160W|transcript|TRANSCRIPT_YGL160W|protein_coding||c.*4625T>C|||||4625|,C|downstream_gene_variant|MODIFIER|YGL159W|YGL159W|transcript|TRANSCRIPT_YGL159W|protein_coding||c.*3065T>C|||||3065|,C|intergenic_region|MODIFIER|YGL159W-YGL158W|YGL159W-YGL158W|intergenic_region|YGL159W-YGL158W|||n.206876T>C||||||	70_0.0;1410_0.0;2640_0.1875;5150_0.0;7530_0.0	6.0	6.0	0.0	1.0	True	False	1	21.0	7	26.0	20	38.0	4	0.0	0	6.0	0	0.0	0		noncoding	NA			False	NA	False	False	NA	False	False	NA	False	False	NA	False	False	NA	False	False	NA	False	chrVII_206876_C	208	noncoding	NA	False
chrVII	225669	C	384.28		G	G|missense_variant|MODERATE|YGL149W|YGL149W|transcript|TRANSCRIPT_YGL149W|protein_coding|1/1|c.120C>G|p.His40Gln|120/306|120/306|40/101||,G|upstream_gene_variant|MODIFIER|YGL150C|YGL150C|transcript|TRANSCRIPT_YGL150C|protein_coding||c.-118G>C|||||118|,G|upstream_gene_variant|MODIFIER|YGL148W|YGL148W|transcript|TRANSCRIPT_YGL148W|protein_coding||c.-708C>G|||||708|,G|upstream_gene_variant|MODIFIER|YGL145W|YGL145W|transcript|TRANSCRIPT_YGL145W|protein_coding||c.-4552C>G|||||4552|,G|downstream_gene_variant|MODIFIER|YGL151W|YGL151W|transcript|TRANSCRIPT_YGL151W|protein_coding||c.*4769C>G|||||4769|,G|downstream_gene_variant|MODIFIER|YGL147C|YGL147C|transcript|TRANSCRIPT_YGL147C|protein_coding||c.*2063G>C|||||2063|,G|downstream_gene_variant|MODIFIER|YGL146C|YGL146C|transcript|TRANSCRIPT_YGL146C|protein_coding||c.*3060G>C|||||3060|	70_0.0;1410_0.0;2640_0.0;5150_0.0;7530_0.0;10150_1.0	12.0	12.0	0.0	1.0	True	False	1	31.0	26	33.0	16	40.0	0	0.0	0	0.0	0	0.0	12	G|missense|MODERATE|YGL149W|YGL149W|40/101|YGL149W	missense	MODERATE	YGL149W		False	NA	False	False	NA	False	False	NA	False	False	NA	False	False	NA	False	True	NA	True	chrVII_225669_G	209	missense	MODERATE	False
chrVII	300377	G	180.94		C	C|missense_variant|MODERATE|YGL111W|YGL111W|transcript|TRANSCRIPT_YGL111W|protein_coding|1/1|c.431G>C|p.Cys144Ser|431/1392|431/1392|144/463||,C|upstream_gene_variant|MODIFIER|YGL112C|YGL112C|transcript|TRANSCRIPT_YGL112C|protein_coding||c.-680C>G|||||680|,C|upstream_gene_variant|MODIFIER|YGL109W|YGL109W|transcript|TRANSCRIPT_YGL109W|protein_coding||c.-3105G>C|||||3105|WARNING_TRANSCRIPT_MULTIPLE_STOP_CODONS,C|downstream_gene_variant|MODIFIER|YGL114W|YGL114W|transcript|TRANSCRIPT_YGL114W|protein_coding||c.*4767G>C|||||4767|,C|downstream_gene_variant|MODIFIER|YGL113W|YGL113W|transcript|TRANSCRIPT_YGL113W|protein_coding||c.*2466G>C|||||2466|,C|downstream_gene_variant|MODIFIER|YGL110C|YGL110C|transcript|TRANSCRIPT_YGL110C|protein_coding||c.*1129C>G|||||1129|,C|downstream_gene_variant|MODIFIER|YGL108C|YGL108C|transcript|TRANSCRIPT_YGL108C|protein_coding||c.*3240C>G|||||3240|,C|downstream_gene_variant|MODIFIER|YGL107C|YGL107C|transcript|TRANSCRIPT_YGL107C|protein_coding||c.*3924C>G|||||3924|	70_0.0;1410_0.0;2640_0.0;5150_0.0;7530_0.0;10150_1.0	6.0	6.0	0.0	1.0	True	False	1	20.0	10	23.0	20	15.0	0	0.0	0	0.0	0	0.0	6	C|missense|MODERATE|NSA1|YGL111W|144/463|Constituent of 66S pre-ribosomal particles	missense	MODERATE	YGL111W		False	NA	False	False	NA	False	False	NA	False	False	NA	False	False	NA	False	True	NA	True	chrVII_300377_C	210	missense	MODERATE	False
chrVII	325670	C	128.61		A	A|missense_variant|MODERATE|YGL096W|YGL096W|transcript|TRANSCRIPT_YGL096W|protein_coding|1/1|c.387C>A|p.Ser129Arg|387/831|387/831|129/276||,A|downstream_gene_variant|MODIFIER|YGL097W|YGL097W|transcript|TRANSCRIPT_YGL097W|protein_coding||c.*2470C>A|||||2470|,A|downstream_gene_variant|MODIFIER|YGL095C|YGL095C|transcript|TRANSCRIPT_YGL095C|protein_coding||c.*3165G>T|||||3165|	70_0.0;1410_0.0;2640_0.19047619047619047;5150_0.0;7530_0.0;10150_0.0	8.0	8.0	0.0	1.0	True	False	1	25.0	9	34.0	7	29.0	11	0.0	0	8.0	0	0.0	0	A|missense|MODERATE|TOS8|YGL096W|129/276|Homeodomain-containing protein and putative transcription factor	missense	MODERATE	YGL096W		False	NA	False	False	NA	False	False	NA	False	False	NA	False	False	NA	False	False	NA	False	chrVII_325670_A	211	missense	MODERATE	False
chrVII	347464	G	1541.19		A	A|missense_variant|MODERATE|YGL086W|YGL086W|transcript|TRANSCRIPT_YGL086W|protein_coding|1/1|c.385G>A|p.Glu129Lys|385/2250|385/2250|129/749||,A|upstream_gene_variant|MODIFIER|YGL091C|YGL091C|transcript|TRANSCRIPT_YGL091C|protein_coding||c.-4461C>T|||||4461|,A|upstream_gene_variant|MODIFIER|YGL089C|YGL089C|transcript|TRANSCRIPT_YGL089C|protein_coding||c.-2350C>T|||||2350|,A|upstream_gene_variant|MODIFIER|YGL087C|YGL087C|transcript|TRANSCRIPT_YGL087C|protein_coding||c.-599C>T|||||599|,A|upstream_gene_variant|MODIFIER|YGL085W|YGL085W|transcript|TRANSCRIPT_YGL085W|protein_coding||c.-2113G>A|||||2113|,A|downstream_gene_variant|MODIFIER|YGL090W|YGL090W|transcript|TRANSCRIPT_YGL090W|protein_coding||c.*2919G>A|||||2919|,A|downstream_gene_variant|MODIFIER|YGL088W|YGL088W|transcript|TRANSCRIPT_YGL088W|protein_coding||c.*1302G>A|||||1302|,A|downstream_gene_variant|MODIFIER|YGL084C|YGL084C|transcript|TRANSCRIPT_YGL084C|protein_coding||c.*3113C>T|||||3113|	70_0.0;1410_0.0;2640_0.10344827586206896;5150_1.0;7530_1.0;10150_1.0	46.0	46.0	0.0	1.0	True	True	3	32.0	14	26.0	0	0.0	0	0.0	0	3.0	14	19.0	10	A|missense|MODERATE|MAD1|YGL086W|129/749|Coiled-coil protein involved in spindle-assembly checkpoint	missense	MODERATE	YGL086W		False	NA	False	False	NA	False	False	NA	True	True	NA	True	True	NA	True	True	NA	True	chrVII_347464_A	212	missense	MODERATE	False
chrVII	387524	GCCATCAACTCAATGTCTGGTTTAACTTCACAA	457.19		G	G|frameshift_variant|HIGH|YGL062W|YGL062W|transcript|TRANSCRIPT_YGL062W|protein_coding|1/1|c.2376_2407delCTCAATGTCTGGTTTAACTTCACAACCATCAA|p.Ser793fs|2376/3537|2376/3537|792/1178||INFO_REALIGN_3_PRIME,G|upstream_gene_variant|MODIFIER|YGL064C|YGL064C|transcript|TRANSCRIPT_YGL064C|protein_coding||c.-4387_-4356delTTGTGAAGTTAAACCAGACATTGAGTTGATGG|||||4356|,G|upstream_gene_variant|MODIFIER|YGL063C-A|YGL063C-A|transcript|TRANSCRIPT_YGL063C-A|protein_coding||c.-2944_-2913delTTGTGAAGTTAAACCAGACATTGAGTTGATGG|||||2913|,G|upstream_gene_variant|MODIFIER|YGL060W|YGL060W|transcript|TRANSCRIPT_YGL060W|protein_coding||c.-2501_-2470delCCATCAACTCAATGTCTGGTTTAACTTCACAA|||||2501|,G|upstream_gene_variant|MODIFIER|YGL059W|YGL059W|transcript|TRANSCRIPT_YGL059W|protein_coding||c.-4659_-4628delCCATCAACTCAATGTCTGGTTTAACTTCACAA|||||4659|,G|downstream_gene_variant|MODIFIER|YGL063W|YGL063W|transcript|TRANSCRIPT_YGL063W|protein_coding||c.*2798_*2829delCCATCAACTCAATGTCTGGTTTAACTTCACAA|||||2798|,G|downstream_gene_variant|MODIFIER|YGL061C|YGL061C|transcript|TRANSCRIPT_YGL061C|protein_coding||c.*1373_*1404delTTGTGAAGTTAAACCAGACATTGAGTTGATGG|||||1404|	70_0.0;1410_0.0;2640_0.0;5150_0.0;7530_0.09090909090909091;10150_1.0	14.0	14.0	0.0	1.0	True	False	1	31.0	12	46.0	18	30.0	0	0.0	0	0.0	0	3.0	11	G|indel|HIGH|PYC1|YGL062W|792/1178|Pyruvate carboxylase isoform	indel	HIGH	YGL062W		False	NA	False	False	NA	False	False	NA	False	False	NA	False	False	NA	False	True	NA	True	chrVII_387524_G	213	indel	HIGH	False
chrVII	396467	G	1313.56		A	A|synonymous_variant|LOW|YGL056C|YGL056C|transcript|TRANSCRIPT_YGL056C|protein_coding|1/1|c.1113C>T|p.Ala371Ala|1113/1584|1113/1584|371/527||,A|upstream_gene_variant|MODIFIER|YGL057C|YGL057C|transcript|TRANSCRIPT_YGL057C|protein_coding||c.-677C>T|||||677|,A|upstream_gene_variant|MODIFIER|YGL055W|YGL055W|transcript|TRANSCRIPT_YGL055W|protein_coding||c.-2122G>A|||||2122|,A|downstream_gene_variant|MODIFIER|YGL060W|YGL060W|transcript|TRANSCRIPT_YGL060W|protein_coding||c.*4516G>A|||||4516|,A|downstream_gene_variant|MODIFIER|YGL059W|YGL059W|transcript|TRANSCRIPT_YGL059W|protein_coding||c.*2808G>A|||||2808|,A|downstream_gene_variant|MODIFIER|YGL058W|YGL058W|transcript|TRANSCRIPT_YGL058W|protein_coding||c.*2002G>A|||||2002|,A|downstream_gene_variant|MODIFIER|YGL054C|YGL054C|transcript|TRANSCRIPT_YGL054C|protein_coding||c.*4365C>T|||||4365|	70_0.0;1410_0.0;2640_0.0;5150_0.7692307692307693;7530_1.0;10150_1.0	40.0	40.0	0.0	1.0	True	True	3	21.0	10	46.0	3	0.0	0	0.0	0	0.0	10	24.0	6	A|synonymous|LOW|SDS23|YGL056C|371/527|Protein involved in cell separation during budding	synonymous	LOW		YGL056C	False	NA	False	False	NA	False	False	NA	False	False	NA	True	True	NA	True	True	NA	True	chrVII_396467_A	214	synonymous	LOW	False
chrVII	471359	G	1256.45		C	C|missense_variant|MODERATE|YGL013C|YGL013C|transcript|TRANSCRIPT_YGL013C|protein_coding|1/1|c.902C>G|p.Ala301Gly|902/3207|902/3207|301/1068||,C|upstream_gene_variant|MODIFIER|YGL014C-A|YGL014C-A|transcript|TRANSCRIPT_YGL014C-A|protein_coding||c.-4999C>G|||||4999|,C|upstream_gene_variant|MODIFIER|YGL012W|YGL012W|transcript|TRANSCRIPT_YGL012W|protein_coding||c.-1458G>C|||||1458|,C|upstream_gene_variant|MODIFIER|YGL010W|YGL010W|transcript|TRANSCRIPT_YGL010W|protein_coding||c.-4148G>C|||||4148|,C|downstream_gene_variant|MODIFIER|YGL014W|YGL014W|transcript|TRANSCRIPT_YGL014W|protein_coding||c.*2590G>C|||||2590|,C|downstream_gene_variant|MODIFIER|YGL011C|YGL011C|transcript|TRANSCRIPT_YGL011C|protein_coding||c.*3092C>G|||||3092|,C|downstream_gene_variant|MODIFIER|YGL009C|YGL009C|transcript|TRANSCRIPT_YGL009C|protein_coding||c.*4916C>G|||||4916|	70_0.0;1410_0.0;2640_0.0;5150_1.0;7530_0.8823529411764706;10150_1.0	36.0	36.0	0.0	1.0	True	True	3	19.0	6	21.0	0	2.0	0	0.0	0	0.0	11	15.0	10	C|missense|MODERATE|PDR1|YGL013C|301/1068|Transcription factor that regulates the pleiotropic drug response	missense	MODERATE	YGL013C		False	NA	False	False	NA	False	False	NA	False	False	NA	True	False	NA	True	True	NA	True	chrVII_471359_C	215	missense	MODERATE	False
chrVII	475787	A	183.59000000000003		C	C|missense_variant|MODERATE|YGL010W|YGL010W|transcript|TRANSCRIPT_YGL010W|protein_coding|1/1|c.281A>C|p.Asp94Ala|281/525|281/525|94/174||,C|upstream_gene_variant|MODIFIER|YGL013C|YGL013C|transcript|TRANSCRIPT_YGL013C|protein_coding||c.-3527T>G|||||3527|,C|upstream_gene_variant|MODIFIER|YGL011C|YGL011C|transcript|TRANSCRIPT_YGL011C|protein_coding||c.-578T>G|||||578|,C|downstream_gene_variant|MODIFIER|YGL012W|YGL012W|transcript|TRANSCRIPT_YGL012W|protein_coding||c.*1549A>C|||||1549|,C|downstream_gene_variant|MODIFIER|YGL009C|YGL009C|transcript|TRANSCRIPT_YGL009C|protein_coding||c.*488T>G|||||488|,C|downstream_gene_variant|MODIFIER|YGL008C|YGL008C|transcript|TRANSCRIPT_YGL008C|protein_coding||c.*4085T>G|||||4085|	70_0.0;1410_0.0;2640_0.21621621621621623;5150_0.0;7530_0.0;10150_0.0	8.0	8.0	0.0	1.0	True	False	1	38.0	14	29.0	20	43.0	8	0.0	0	8.0	0	0.0	0	C|missense|MODERATE|MPO1|YGL010W|94/174|Dioxygenase that catalyzes alpha-oxygenation of 2-hydroxy fatty acids	missense	MODERATE	YGL010W		False	NA	False	False	NA	False	False	NA	False	False	NA	False	False	NA	False	False	NA	False	chrVII_475787_C	216	missense	MODERATE	False
chrVII	481880	G	2201.87		A	A|missense_variant|MODERATE|YGL008C|YGL008C|transcript|TRANSCRIPT_YGL008C|protein_coding|1/1|c.749C>T|p.Thr250Ile|749/2757|749/2757|250/918||,A|upstream_gene_variant|MODIFIER|YGL009C|YGL009C|transcript|TRANSCRIPT_YGL009C|protein_coding||c.-3266C>T|||||3266|,A|upstream_gene_variant|MODIFIER|YGL007W|YGL007W|transcript|TRANSCRIPT_YGL007W|protein_coding||c.-1342G>A|||||1342|,A|upstream_gene_variant|MODIFIER|YGL006W-A|YGL006W-A|transcript|TRANSCRIPT_YGL006W-A|protein_coding||c.-3505G>A|||||3505|,A|upstream_gene_variant|MODIFIER|YGL006W|YGL006W|transcript|TRANSCRIPT_YGL006W|protein_coding||c.-4003G>A|||||4003|,A|downstream_gene_variant|MODIFIER|YGL007C-A|YGL007C-A|transcript|TRANSCRIPT_YGL007C-A|protein_coding||c.*1023C>T|||||1023|	70_0.0;1410_1.0;2640_1.0;5150_1.0;7530_1.0;10150_1.0	68.0	68.0	0.0	1.0	True	True	5	20.0	0	0.0	0	0.0	0	0.0	6	25.0	9	23.0	5	A|missense|MODERATE|PMA1|YGL008C|250/918|Plasma membrane P2-type H+-ATPase	missense	MODERATE	YGL008C		False	NA	False	True	NA	True	True	NA	True	True	NA	True	True	NA	True	True	NA	True	chrVII_481880_A	217	missense	MODERATE	False
chrVII	541401	T	549.24		G	G|upstream_gene_variant|MODIFIER|YGR028W|YGR028W|transcript|TRANSCRIPT_YGR028W|protein_coding||c.-766T>G|||||766|,G|upstream_gene_variant|MODIFIER|YGR029W|YGR029W|transcript|TRANSCRIPT_YGR029W|protein_coding||c.-2116T>G|||||2116|,G|downstream_gene_variant|MODIFIER|CDS_VII_536021_537343|GENE_CDS_VII_536021_537343|transcript|YGR027W-A|protein_coding||c.*4058T>G|||||4058|,G|downstream_gene_variant|MODIFIER|CDS_VII_536021_537325|GENE_CDS_VII_536021_537325|transcript|YGR027W-B|protein_coding||c.*112T>G|||||112|,G|downstream_gene_variant|MODIFIER|YGR030C|YGR030C|transcript|TRANSCRIPT_YGR030C|protein_coding||c.*4244A>C|||||4244|,G|intergenic_region|MODIFIER|CDS_VII_536021_537325-YGR028W|GENE_CDS_VII_536021_537325-YGR028W|intergenic_region|GENE_CDS_VII_536021_537325-YGR028W|||n.541401T>G||||||	70_0.0;1410_0.0;2640_0.0;5150_1.0;7530_1.0	16.0	16.0	0.0	1.0	True	True	2	7.0	6	9.0	0	0.0	0	0.0	0	0.0	5	8.0	3		noncoding	NA			False	NA	False	False	NA	False	False	NA	False	True	NA	True	True	NA	True	True	NA	True	chrVII_541401_G	218	noncoding	NA	False
chrVII	568715	G	113.85		T	T|upstream_gene_variant|MODIFIER|CDS_VII_562163_566125|GENE_CDS_VII_562163_566125|transcript|YGR038C-B|protein_coding||c.-1284C>A|||||1284|,T|upstream_gene_variant|MODIFIER|CDS_VII_566109_567431|GENE_CDS_VII_566109_567431|transcript|YGR038C-A|protein_coding||c.-1284C>A|||||1284|,T|intergenic_region|MODIFIER|CDS_VII_562163_566125-YGR039W|GENE_CDS_VII_562163_566125-YGR039W|intergenic_region|GENE_CDS_VII_562163_566125-YGR039W|||n.568715G>T||||||	70_0.0;1410_0.0;2640_0.2;5150_0.0;7530_0.0;10150_0.0	7.0	7.0	0.0	1.0	True	False	1	34.0	15	28.0	6	39.0	9	0.0	0	7.0	0	0.0	0		noncoding	NA			False	NA	False	False	NA	False	False	NA	False	False	NA	False	False	NA	False	False	NA	False	chrVII_568715_T	219	noncoding	NA	False
chrVII	594573	G	316.57		A	A|synonymous_variant|LOW|YGR052W|YGR052W|transcript|TRANSCRIPT_YGR052W|protein_coding|1/1|c.1014G>A|p.Leu338Leu|1014/1110|1014/1110|338/369||,A|upstream_gene_variant|MODIFIER|YGR050C|YGR050C|transcript|TRANSCRIPT_YGR050C|protein_coding||c.-2167C>T|||||2167|,A|upstream_gene_variant|MODIFIER|YGR051C|YGR051C|transcript|TRANSCRIPT_YGR051C|protein_coding||c.-1380C>T|||||1380|,A|upstream_gene_variant|MODIFIER|YGR054W|YGR054W|transcript|TRANSCRIPT_YGR054W|protein_coding||c.-2084G>A|||||2084|,A|upstream_gene_variant|MODIFIER|YGR055W|YGR055W|transcript|TRANSCRIPT_YGR055W|protein_coding||c.-4808G>A|||||4808|,A|downstream_gene_variant|MODIFIER|YGR048W|YGR048W|transcript|TRANSCRIPT_YGR048W|protein_coding||c.*3698G>A|||||3698|,A|downstream_gene_variant|MODIFIER|YGR049W|YGR049W|transcript|TRANSCRIPT_YGR049W|protein_coding||c.*2732G>A|||||2732|,A|downstream_gene_variant|MODIFIER|YGR053C|YGR053C|transcript|TRANSCRIPT_YGR053C|protein_coding||c.*377C>T|||||377|	70_0.0;1410_0.0;2640_0.4074074074074074;5150_0.0;7530_0.0;10150_0.0	11.0	11.0	0.0	1.0	True	False	1	23.0	8	16.0	11	23.0	10	0.0	0	11.0	0	0.0	0	A|synonymous|LOW|YGR052W|YGR052W|338/369|YGR052W	synonymous	LOW		YGR052W	False	NA	False	False	NA	False	False	NA	False	False	NA	False	False	NA	False	False	NA	False	chrVII_594573_A	220	synonymous	LOW	False
chrVII	599105	C	1507.46		T	T|upstream_gene_variant|MODIFIER|YGR053C|YGR053C|transcript|TRANSCRIPT_YGR053C|protein_coding||c.-3304G>A|||||3304|,T|upstream_gene_variant|MODIFIER|YGR055W|YGR055W|transcript|TRANSCRIPT_YGR055W|protein_coding||c.-276C>T|||||276|,T|upstream_gene_variant|MODIFIER|YGR056W|YGR056W|transcript|TRANSCRIPT_YGR056W|protein_coding||c.-2520C>T|||||2520|,T|downstream_gene_variant|MODIFIER|YGR052W|YGR052W|transcript|TRANSCRIPT_YGR052W|protein_coding||c.*4436C>T|||||4436|,T|downstream_gene_variant|MODIFIER|YGR054W|YGR054W|transcript|TRANSCRIPT_YGR054W|protein_coding||c.*520C>T|||||520|,T|intergenic_region|MODIFIER|YGR054W-YGR055W|YGR054W-YGR055W|intergenic_region|YGR054W-YGR055W|||n.599105C>T||||||	70_0.0;1410_0.0;2640_0.0;5150_0.8571428571428571;7530_1.0;10150_1.0	43.0	43.0	0.0	1.0	True	True	3	18.0	6	24.0	1	0.0	0	0.0	0	0.0	6	29.0	8		noncoding	NA			False	NA	False	False	NA	False	False	NA	False	False	NA	True	True	NA	True	True	NA	True	chrVII_599105_T	221	noncoding	NA	False
chrVII	611688	C	217.40000000000003		T	T|downstream_gene_variant|MODIFIER|YGR058W|YGR058W|transcript|TRANSCRIPT_YGR058W|protein_coding||c.*4581C>T|||||4581|,T|downstream_gene_variant|MODIFIER|YGR059W|YGR059W|transcript|TRANSCRIPT_YGR059W|protein_coding||c.*2623C>T|||||2623|,T|downstream_gene_variant|MODIFIER|YGR060W|YGR060W|transcript|TRANSCRIPT_YGR060W|protein_coding||c.*231C>T|||||231|,T|downstream_gene_variant|MODIFIER|YGR061C|YGR061C|transcript|TRANSCRIPT_YGR061C|protein_coding||c.*165G>A|||||165|,T|downstream_gene_variant|MODIFIER|YGR062C|YGR062C|transcript|TRANSCRIPT_YGR062C|protein_coding||c.*4604G>A|||||4604|,T|intergenic_region|MODIFIER|YGR060W-YGR061C|YGR060W-YGR061C|intergenic_region|YGR060W-YGR061C|||n.611688C>T||||||	70_0.0;1410_0.375;2640_0.21428571428571427;5150_0.0;7530_0.0;10150_0.0	9.0	9.0	0.0	1.0	True	False	1	20.0	5	22.0	10	18.0	5	0.0	3	6.0	0	0.0	0		noncoding	NA			False	NA	False	False	NA	False	False	NA	False	False	NA	False	False	NA	False	False	NA	False	chrVII_611688_T	222	noncoding	NA	False
chrVII	613579	C	2776.49		T	T|stop_gained|HIGH|YGR061C|YGR061C|transcript|TRANSCRIPT_YGR061C|protein_coding|1/1|c.2351G>A|p.Trp784*|2351/4077|2351/4077|784/1358||,T|upstream_gene_variant|MODIFIER|YGR064W|YGR064W|transcript|TRANSCRIPT_YGR064W|protein_coding||c.-4006C>T|||||4006|,T|downstream_gene_variant|MODIFIER|YGR059W|YGR059W|transcript|TRANSCRIPT_YGR059W|protein_coding||c.*4514C>T|||||4514|,T|downstream_gene_variant|MODIFIER|YGR060W|YGR060W|transcript|TRANSCRIPT_YGR060W|protein_coding||c.*2122C>T|||||2122|,T|downstream_gene_variant|MODIFIER|YGR062C|YGR062C|transcript|TRANSCRIPT_YGR062C|protein_coding||c.*2713G>A|||||2713|,T|downstream_gene_variant|MODIFIER|YGR063C|YGR063C|transcript|TRANSCRIPT_YGR063C|protein_coding||c.*3901G>A|||||3901|,T|downstream_gene_variant|MODIFIER|YGR065C|YGR065C|transcript|TRANSCRIPT_YGR065C|protein_coding||c.*4462G>A|||||4462|	70_0.0;1410_1.0;2640_0.9230769230769231;5150_1.0;7530_1.0;10150_1.0	81.0	81.0	0.0	1.0	True	True	5	26.0	0	2.0	0	0.0	0	0.0	11	24.0	16	22.0	8	T|nonsense|HIGH|ADE6|YGR061C|784/1358|Formylglycinamidine-ribonucleotide (FGAM)-synthetase	nonsense	HIGH	YGR061C		False	NA	False	True	NA	True	True	NA	True	True	NA	True	True	NA	True	True	NA	True	chrVII_613579_T	223	nonsense	HIGH	False
chrVII	660930	G	177.62		A	A|upstream_gene_variant|MODIFIER|YGR090W|YGR090W|transcript|TRANSCRIPT_YGR090W|protein_coding||c.-1391G>A|||||1391|,A|downstream_gene_variant|MODIFIER|YGR088W|YGR088W|transcript|TRANSCRIPT_YGR088W|protein_coding||c.*4643G>A|||||4643|,A|downstream_gene_variant|MODIFIER|YGR089W|YGR089W|transcript|TRANSCRIPT_YGR089W|protein_coding||c.*1196G>A|||||1196|,A|intergenic_region|MODIFIER|YGR089W-YGR090W|YGR089W-YGR090W|intergenic_region|YGR089W-YGR090W|||n.660930G>A||||||	70_0.0;1410_0.0;2640_0.0;5150_0.0;7530_0.0;10150_0.5	6.0	6.0	0.0	1.0	True	False	1	24.0	10	38.0	12	38.0	6	0.0	0	0.0	0	0.0	6		noncoding	NA			False	NA	False	False	NA	False	False	NA	False	False	NA	False	False	NA	False	False	NA	True	chrVII_660930_A	224	noncoding	NA	False
chrVII	690613	A	85.16999999999999		C	C|missense_variant|MODERATE|YGR100W|YGR100W|transcript|TRANSCRIPT_YGR100W|protein_coding|1/1|c.406A>C|p.Ile136Leu|406/2853|406/2853|136/950||,C|upstream_gene_variant|MODIFIER|YGR098C|YGR098C|transcript|TRANSCRIPT_YGR098C|protein_coding||c.-3191T>G|||||3191|,C|upstream_gene_variant|MODIFIER|YGR101W|YGR101W|transcript|TRANSCRIPT_YGR101W|protein_coding||c.-2713A>C|||||2713|,C|upstream_gene_variant|MODIFIER|YGR103W|YGR103W|transcript|TRANSCRIPT_YGR103W|protein_coding||c.-4767A>C|||||4767|,C|downstream_gene_variant|MODIFIER|YGR099W|YGR099W|transcript|TRANSCRIPT_YGR099W|protein_coding||c.*684A>C|||||684|,C|downstream_gene_variant|MODIFIER|YGR102C|YGR102C|transcript|TRANSCRIPT_YGR102C|protein_coding||c.*3934T>G|||||3934|	70_0.0;1410_0.2222222222222222;2640_0.1282051282051282;5150_0.0;7530_0.0;10150_0.0	7.0	7.0	0.0	1.0	True	False	1	19.0	7	34.0	15	22.0	8	0.0	2	5.0	0	0.0	0	C|missense|MODERATE|MDR1|YGR100W|136/950|Cytoplasmic GTPase-activating protein	missense	MODERATE	YGR100W		False	NA	False	False	NA	False	False	NA	False	False	NA	False	False	NA	False	False	NA	False	chrVII_690613_C	225	missense	MODERATE	False
chrVII	720806	G	281.62		A	A|missense_variant|MODERATE|YGR115C|YGR115C|transcript|TRANSCRIPT_YGR115C|protein_coding|1/1|c.656C>T|p.Ser219Leu|656/788|656/788|219/261||WARNING_TRANSCRIPT_MULTIPLE_STOP_CODONS,A|missense_variant|MODERATE|YGR116W|YGR116W|transcript|TRANSCRIPT_YGR116W|protein_coding|1/1|c.88G>A|p.Glu30Lys|88/4356|88/4356|30/1451||,A|synonymous_variant|LOW|YGR114C|YGR114C|transcript|TRANSCRIPT_YGR114C|protein_coding|1/1|c.159C>T|p.Phe53Phe|159/398|159/398|53/131||WARNING_TRANSCRIPT_MULTIPLE_STOP_CODONS,A|downstream_gene_variant|MODIFIER|YGR111W|YGR111W|transcript|TRANSCRIPT_YGR111W|protein_coding||c.*3474G>A|||||3474|,A|downstream_gene_variant|MODIFIER|YGR112W|YGR112W|transcript|TRANSCRIPT_YGR112W|protein_coding||c.*1977G>A|||||1977|,A|downstream_gene_variant|MODIFIER|YGR113W|YGR113W|transcript|TRANSCRIPT_YGR113W|protein_coding||c.*580G>A|||||580|,A|downstream_gene_variant|MODIFIER|YGR117C|YGR117C|transcript|TRANSCRIPT_YGR117C|protein_coding||c.*4529C>T|||||4529|	70_0.0;1410_0.0;2640_0.0;5150_0.0;7530_0.39285714285714285;10150_0.0	11.0	11.0	0.0	1.0	True	False	1	34.0	7	29.0	15	17.0	8	0.0	0	0.0	0	11.0	0	A|missense|MODERATE|YGR115C|YGR115C|219/261|YGR115C,A|missense|MODERATE|SPT6|YGR116W|30/1451|Nucleosome remodeling protein,A|synonymous|LOW|YGR114C|YGR114C|53/131|YGR114C	missense	MODERATE	YGR115C;YGR116W	YGR114C	False	NA	False	False	NA	False	False	NA	False	False	NA	False	False	NA	False	False	NA	False	chrVII_720806_A	226	missense	MODERATE	False
chrVII	727146	G	2070.73		A	A|upstream_gene_variant|MODIFIER|YGR117C|YGR117C|transcript|TRANSCRIPT_YGR117C|protein_coding||c.-378C>T|||||378|,A|upstream_gene_variant|MODIFIER|YGR118W|YGR118W|transcript|TRANSCRIPT_YGR118W|protein_coding||c.-120G>A|||||120|,A|downstream_gene_variant|MODIFIER|YGR116W|YGR116W|transcript|TRANSCRIPT_YGR116W|protein_coding||c.*2072G>A|||||2072|,A|downstream_gene_variant|MODIFIER|YGR119C|YGR119C|transcript|TRANSCRIPT_YGR119C|protein_coding||c.*1190C>T|||||1190|,A|downstream_gene_variant|MODIFIER|YGR120C|YGR120C|transcript|TRANSCRIPT_YGR120C|protein_coding||c.*3179C>T|||||3179|,A|downstream_gene_variant|MODIFIER|YGR121C|YGR121C|transcript|TRANSCRIPT_YGR121C|protein_coding||c.*4596C>T|||||4596|,A|intergenic_region|MODIFIER|YGR117C-YGR118W|YGR117C-YGR118W|intergenic_region|YGR117C-YGR118W|||n.727146G>A||||||	70_0.0;1410_0.0;2640_0.3939393939393939;5150_1.0;7530_1.0;10150_1.0	63.0	63.0	0.0	1.0	True	True	4	18.0	13	20.0	0	0.0	0	0.0	0	13.0	18	25.0	7		noncoding	NA			False	NA	False	False	NA	False	False	NA	True	True	NA	True	True	NA	True	True	NA	True	chrVII_727146_A	227	noncoding	NA	False
chrVII	738165	C	1481.58		A	A|missense_variant|MODERATE|YGR123C|YGR123C|transcript|TRANSCRIPT_YGR123C|protein_coding|1/1|c.355G>T|p.Ala119Ser|355/1542|355/1542|119/513||,A|upstream_gene_variant|MODIFIER|YGR121C|YGR121C|transcript|TRANSCRIPT_YGR121C|protein_coding||c.-4945G>T|||||4945|,A|upstream_gene_variant|MODIFIER|YGR122C-A|YGR122C-A|transcript|TRANSCRIPT_YGR122C-A|protein_coding||c.-2092G>T|||||2092|,A|upstream_gene_variant|MODIFIER|YGR124W|YGR124W|transcript|TRANSCRIPT_YGR124W|protein_coding||c.-2095C>A|||||2095|,A|upstream_gene_variant|MODIFIER|YGR125W|YGR125W|transcript|TRANSCRIPT_YGR125W|protein_coding||c.-4476C>A|||||4476|,A|downstream_gene_variant|MODIFIER|YGR121W-A|YGR121W-A|transcript|TRANSCRIPT_YGR121W-A|protein_coding||c.*4222C>A|||||4222|WARNING_TRANSCRIPT_INCOMPLETE,A|downstream_gene_variant|MODIFIER|YGR122W|YGR122W|transcript|TRANSCRIPT_YGR122W|protein_coding||c.*2706C>A|||||2706|	70_0.0;1410_0.0;2640_0.25;5150_1.0;7530_0.9259259259259259;10150_0.9	48.0	48.0	0.0	1.0	True	True	4	25.0	14	15.0	0	2.0	1	0.0	0	5.0	9	25.0	9	A|missense|MODERATE|PPT1|YGR123C|119/513|Protein serine/threonine phosphatase	missense	MODERATE	YGR123C		False	NA	False	False	NA	False	False	NA	True	True	NA	True	True	NA	True	True	NA	True	chrVII_738165_A	228	missense	MODERATE	False
chrVII	739731	T	178.59000000000003		G	G|upstream_gene_variant|MODIFIER|YGR122C-A|YGR122C-A|transcript|TRANSCRIPT_YGR122C-A|protein_coding||c.-3658A>C|||||3658|,G|upstream_gene_variant|MODIFIER|YGR123C|YGR123C|transcript|TRANSCRIPT_YGR123C|protein_coding||c.-1212A>C|||||1212|,G|upstream_gene_variant|MODIFIER|YGR124W|YGR124W|transcript|TRANSCRIPT_YGR124W|protein_coding||c.-529T>G|||||529|,G|upstream_gene_variant|MODIFIER|YGR125W|YGR125W|transcript|TRANSCRIPT_YGR125W|protein_coding||c.-2910T>G|||||2910|,G|downstream_gene_variant|MODIFIER|YGR122W|YGR122W|transcript|TRANSCRIPT_YGR122W|protein_coding||c.*4272T>G|||||4272|,G|intergenic_region|MODIFIER|YGR123C-YGR124W|YGR123C-YGR124W|intergenic_region|YGR123C-YGR124W|||n.739731T>G||||||	70_0.0;2640_0.2647058823529412;5150_0.0;7530_0.0;10150_0.0	9.0	9.0	0.0	1.0	True	False	1	19.0	4	25.0	12	20.0	5	0.0	0	9.0	0	0.0	0		noncoding	NA			False	NA	False	False	NA	False	False	NA	False	False	NA	False	False	NA	False	False	NA	False	chrVII_739731_G	229	noncoding	NA	False
chrVII	747165	A	2202.3		G	G|missense_variant|MODERATE|YGR127W|YGR127W|transcript|TRANSCRIPT_YGR127W|protein_coding|1/1|c.52A>G|p.Ile18Val|52/939|52/939|18/312||,G|upstream_gene_variant|MODIFIER|YGR129W|YGR129W|transcript|TRANSCRIPT_YGR129W|protein_coding||c.-3551A>G|||||3551|,G|downstream_gene_variant|MODIFIER|YGR125W|YGR125W|transcript|TRANSCRIPT_YGR125W|protein_coding||c.*1414A>G|||||1414|,G|downstream_gene_variant|MODIFIER|YGR126W|YGR126W|transcript|TRANSCRIPT_YGR126W|protein_coding||c.*322A>G|||||322|,G|downstream_gene_variant|MODIFIER|YGR128C|YGR128C|transcript|TRANSCRIPT_YGR128C|protein_coding||c.*1101T>C|||||1101|,G|downstream_gene_variant|MODIFIER|YGR130C|YGR130C|transcript|TRANSCRIPT_YGR130C|protein_coding||c.*4544T>C|||||4544|	70_0.0;1410_0.0;2640_0.2631578947368421;5150_1.0;7530_1.0;10150_1.0	66.0	66.0	0.0	1.0	True	True	4	21.0	10	14.0	0	0.0	0	0.0	0	5.0	17	29.0	15	G|missense|MODERATE|YGR127W|YGR127W|18/312|YGR127W	missense	MODERATE	YGR127W		False	NA	False	False	NA	False	False	NA	True	True	NA	True	True	NA	True	True	NA	True	chrVII_747165_G	230	missense	MODERATE	False
chrVII	750589	G	1611.0899999999995		T	T|upstream_gene_variant|MODIFIER|YGR128C|YGR128C|transcript|TRANSCRIPT_YGR128C|protein_coding||c.-182C>A|||||182|,T|upstream_gene_variant|MODIFIER|YGR129W|YGR129W|transcript|TRANSCRIPT_YGR129W|protein_coding||c.-127G>T|||||127|,T|upstream_gene_variant|MODIFIER|YGR131W|YGR131W|transcript|TRANSCRIPT_YGR131W|protein_coding||c.-4447G>T|||||4447|,T|downstream_gene_variant|MODIFIER|YGR125W|YGR125W|transcript|TRANSCRIPT_YGR125W|protein_coding||c.*4838G>T|||||4838|,T|downstream_gene_variant|MODIFIER|YGR126W|YGR126W|transcript|TRANSCRIPT_YGR126W|protein_coding||c.*3746G>T|||||3746|,T|downstream_gene_variant|MODIFIER|YGR127W|YGR127W|transcript|TRANSCRIPT_YGR127W|protein_coding||c.*2537G>T|||||2537|,T|downstream_gene_variant|MODIFIER|YGR130C|YGR130C|transcript|TRANSCRIPT_YGR130C|protein_coding||c.*1120C>A|||||1120|,T|intergenic_region|MODIFIER|YGR128C-YGR129W|YGR128C-YGR129W|intergenic_region|YGR128C-YGR129W|||n.750589G>T||||||	70_0.0;1410_0.0;2640_0.0;5150_1.0;7530_1.0;10150_1.0	47.0	47.0	0.0	1.0	True	True	3	43.0	9	42.0	0	0.0	0	0.0	0	0.0	15	22.0	10		noncoding	NA			False	NA	False	False	NA	False	False	NA	False	True	NA	True	True	NA	True	True	NA	True	chrVII_750589_T	231	noncoding	NA	False
chrVII	860400	C	2344.64		G	G|missense_variant|MODERATE|YGR184C|YGR184C|transcript|TRANSCRIPT_YGR184C|protein_coding|1/1|c.5673G>C|p.Arg1891Ser|5673/5853|5673/5853|1891/1950||,G|upstream_gene_variant|MODIFIER|YGR180C|YGR180C|transcript|TRANSCRIPT_YGR180C|protein_coding||c.-3780G>C|||||3780|,G|upstream_gene_variant|MODIFIER|YGR182C|YGR182C|transcript|TRANSCRIPT_YGR182C|protein_coding||c.-1177G>C|||||1177|,G|upstream_gene_variant|MODIFIER|YGR183C|YGR183C|transcript|TRANSCRIPT_YGR183C|protein_coding||c.-605G>C|||||605|,G|downstream_gene_variant|MODIFIER|YGR181W|YGR181W|transcript|TRANSCRIPT_YGR181W|protein_coding||c.*1477C>G|||||1477|	70_0.0;1410_1.0;2640_1.0;5150_1.0;7530_1.0;10150_1.0	66.0	66.0	0.0	1.0	True	True	5	25.0	0	0.0	0	0.0	0	0.0	7	21.0	11	20.0	7	G|missense|MODERATE|UBR1|YGR184C|1891/1950|E3 ubiquitin ligase (N-recognin)	missense	MODERATE	YGR184C		False	NA	False	True	NA	True	True	NA	True	True	NA	True	True	NA	True	True	NA	True	chrVII_860400_G	232	missense	MODERATE	False
chrVII	870429	T	1620.24		A	A|upstream_gene_variant|MODIFIER|YGR184C|YGR184C|transcript|TRANSCRIPT_YGR184C|protein_coding||c.-4357A>T|||||4357|,A|upstream_gene_variant|MODIFIER|YGR185C|YGR185C|transcript|TRANSCRIPT_YGR185C|protein_coding||c.-2590A>T|||||2590|,A|downstream_gene_variant|MODIFIER|YGR186W|YGR186W|transcript|TRANSCRIPT_YGR186W|protein_coding||c.*129T>A|||||129|,A|downstream_gene_variant|MODIFIER|YGR187C|YGR187C|transcript|TRANSCRIPT_YGR187C|protein_coding||c.*122A>T|||||122|,A|downstream_gene_variant|MODIFIER|YGR188C|YGR188C|transcript|TRANSCRIPT_YGR188C|protein_coding||c.*1934A>T|||||1934|,A|intergenic_region|MODIFIER|YGR186W-YGR187C|YGR186W-YGR187C|intergenic_region|YGR186W-YGR187C|||n.870429T>A||||||	70_0.0;1410_0.0;2640_0.0;5150_0.0;7530_0.9459459459459459;10150_1.0	50.0	50.0	0.0	1.0	True	True	2	37.0	7	38.0	14	2.0	0	0.0	0	0.0	0	35.0	15		noncoding	NA			False	NA	False	False	NA	False	False	NA	False	False	NA	False	True	NA	True	True	NA	True	chrVII_870429_A	233	noncoding	NA	False
chrVII	896960	A	965.47		T	T|missense_variant|MODERATE|YGR198W|YGR198W|transcript|TRANSCRIPT_YGR198W|protein_coding|1/1|c.1949A>T|p.Asp650Val|1949/2454|1949/2454|650/817||,T|upstream_gene_variant|MODIFIER|YGR196C|YGR196C|transcript|TRANSCRIPT_YGR196C|protein_coding||c.-4455T>A|||||4455|,T|upstream_gene_variant|MODIFIER|YGR197C|YGR197C|transcript|TRANSCRIPT_YGR197C|protein_coding||c.-2501T>A|||||2501|,T|upstream_gene_variant|MODIFIER|YGR199W|YGR199W|transcript|TRANSCRIPT_YGR199W|protein_coding||c.-861A>T|||||861|,T|downstream_gene_variant|MODIFIER|YGR200C|YGR200C|transcript|TRANSCRIPT_YGR200C|protein_coding||c.*3263T>A|||||3263|	70_0.0;1410_0.0;2640_0.0;5150_0.0;7530_1.0;10150_1.0	28.0	28.0	0.0	1.0	True	True	2	29.0	12	31.0	18	0.0	0	0.0	0	0.0	0	20.0	8	T|missense|MODERATE|YPP1|YGR198W|650/817|Cargo-transport protein involved in endocytosis	missense	MODERATE	YGR198W		False	NA	False	False	NA	False	False	NA	False	False	NA	False	True	NA	True	True	NA	True	chrVII_896960_T	234	missense	MODERATE	False
chrVII	915994	G	2871.98		A	A|synonymous_variant|LOW|YGR211W|YGR211W|transcript|TRANSCRIPT_YGR211W|protein_coding|1/1|c.435G>A|p.Thr145Thr|435/1461|435/1461|145/486||,A|upstream_gene_variant|MODIFIER|YGR207C|YGR207C|transcript|TRANSCRIPT_YGR207C|protein_coding||c.-4047C>T|||||4047|,A|upstream_gene_variant|MODIFIER|YGR209C|YGR209C|transcript|TRANSCRIPT_YGR209C|protein_coding||c.-2448C>T|||||2448|,A|upstream_gene_variant|MODIFIER|YGR210C|YGR210C|transcript|TRANSCRIPT_YGR210C|protein_coding||c.-937C>T|||||937|,A|upstream_gene_variant|MODIFIER|YGR212W|YGR212W|transcript|TRANSCRIPT_YGR212W|protein_coding||c.-1365G>A|||||1365|,A|upstream_gene_variant|MODIFIER|YGR214W|YGR214W|transcript|TRANSCRIPT_YGR214W|protein_coding||c.-4900G>A|||||4900|,A|downstream_gene_variant|MODIFIER|YGR206W|YGR206W|transcript|TRANSCRIPT_YGR206W|protein_coding||c.*4938G>A|||||4938|,A|downstream_gene_variant|MODIFIER|YGR208W|YGR208W|transcript|TRANSCRIPT_YGR208W|protein_coding||c.*2863G>A|||||2863|,A|downstream_gene_variant|MODIFIER|YGR213C|YGR213C|transcript|TRANSCRIPT_YGR213C|protein_coding||c.*2837C>T|||||2837|	70_0.0;1410_0.8888888888888888;2640_1.0;5150_1.0;7530_1.0;10150_1.0	80.0	80.0	0.0	1.0	True	True	5	30.0	1	0.0	0	0.0	0	0.0	8	33.0	11	18.0	10	A|synonymous|LOW|ZPR1|YGR211W|145/486|Essential protein with two zinc fingers	synonymous	LOW		YGR211W	False	NA	False	False	NA	True	True	NA	True	True	NA	True	True	NA	True	True	NA	True	chrVII_915994_A	235	synonymous	LOW	False
chrVII	918192	C	1797.83		A	A|stop_gained|HIGH|YGR212W|YGR212W|transcript|TRANSCRIPT_YGR212W|protein_coding|1/1|c.834C>A|p.Cys278*|834/1407|834/1407|278/468||,A|upstream_gene_variant|MODIFIER|YGR209C|YGR209C|transcript|TRANSCRIPT_YGR209C|protein_coding||c.-4646G>T|||||4646|,A|upstream_gene_variant|MODIFIER|YGR210C|YGR210C|transcript|TRANSCRIPT_YGR210C|protein_coding||c.-3135G>T|||||3135|,A|upstream_gene_variant|MODIFIER|YGR214W|YGR214W|transcript|TRANSCRIPT_YGR214W|protein_coding||c.-2702C>A|||||2702|,A|upstream_gene_variant|MODIFIER|YGR215W|YGR215W|transcript|TRANSCRIPT_YGR215W|protein_coding||c.-4302C>A|||||4302|,A|downstream_gene_variant|MODIFIER|YGR211W|YGR211W|transcript|TRANSCRIPT_YGR211W|protein_coding||c.*1172C>A|||||1172|,A|downstream_gene_variant|MODIFIER|YGR213C|YGR213C|transcript|TRANSCRIPT_YGR213C|protein_coding||c.*639G>T|||||639|,A|downstream_gene_variant|MODIFIER|YGR216C|YGR216C|transcript|TRANSCRIPT_YGR216C|protein_coding||c.*4760G>T|||||4760|	70_0.0;1410_0.0;2640_0.0;5150_0.7857142857142857;7530_0.9655172413793104;10150_1.0	52.0	52.0	0.0	1.0	True	True	3	19.0	9	37.0	3	1.0	0	0.0	0	0.0	11	28.0	13	A|nonsense|HIGH|SLI1|YGR212W|278/468|N-acetyltransferase	nonsense	HIGH	YGR212W		False	NA	False	False	NA	False	False	NA	False	False	NA	True	True	NA	True	True	NA	True	chrVII_918192_A	236	nonsense	HIGH	False
chrVII	946117	T	2648.88		A	A|synonymous_variant|LOW|YGR225W|YGR225W|transcript|TRANSCRIPT_YGR225W|protein_coding|1/2|c.654T>A|p.Arg218Arg|654/1782|654/1782|218/593||,A|upstream_gene_variant|MODIFIER|YGR223C|YGR223C|transcript|TRANSCRIPT_YGR223C|protein_coding||c.-3583A>T|||||3583|,A|upstream_gene_variant|MODIFIER|YGR227W|YGR227W|transcript|TRANSCRIPT_YGR227W|protein_coding||c.-1622T>A|||||1622|,A|upstream_gene_variant|MODIFIER|YGR228W|YGR228W|transcript|TRANSCRIPT_YGR228W|protein_coding||c.-3567T>A|||||3567|,A|downstream_gene_variant|MODIFIER|YGR222W|YGR222W|transcript|TRANSCRIPT_YGR222W|protein_coding||c.*4994T>A|||||4994|,A|downstream_gene_variant|MODIFIER|YGR224W|YGR224W|transcript|TRANSCRIPT_YGR224W|protein_coding||c.*1151T>A|||||1151|,A|downstream_gene_variant|MODIFIER|YGR226C|YGR226C|transcript|TRANSCRIPT_YGR226C|protein_coding||c.*994A>T|||||994|,A|downstream_gene_variant|MODIFIER|YGR229C|YGR229C|transcript|TRANSCRIPT_YGR229C|protein_coding||c.*3584A>T|||||3584|	70_0.0;1410_1.0;2640_1.0;5150_1.0;7530_1.0;10150_1.0	77.0	77.0	0.0	1.0	True	True	5	22.0	0	0.0	0	0.0	0	0.0	6	31.0	12	19.0	9	A|synonymous|LOW|AMA1|YGR225W|218/593|Activator of meiotic anaphase promoting complex (APC/C)	synonymous	LOW		YGR225W	False	NA	False	True	NA	True	True	NA	True	True	NA	True	True	NA	True	True	NA	True	chrVII_946117_A	237	synonymous	LOW	False
chrVII	949279	G	398.7099999999999		C	C|missense_variant|MODERATE|YGR227W|YGR227W|transcript|TRANSCRIPT_YGR227W|protein_coding|1/1|c.1541G>C|p.Trp514Ser|1541/1578|1541/1578|514/525||,C|upstream_gene_variant|MODIFIER|YGR226C|YGR226C|transcript|TRANSCRIPT_YGR226C|protein_coding||c.-1959C>G|||||1959|,C|upstream_gene_variant|MODIFIER|YGR228W|YGR228W|transcript|TRANSCRIPT_YGR228W|protein_coding||c.-405G>C|||||405|,C|upstream_gene_variant|MODIFIER|YGR230W|YGR230W|transcript|TRANSCRIPT_YGR230W|protein_coding||c.-2934G>C|||||2934|,C|upstream_gene_variant|MODIFIER|YGR232W|YGR232W|transcript|TRANSCRIPT_YGR232W|protein_coding||c.-5000G>C|||||5000|,C|downstream_gene_variant|MODIFIER|YGR224W|YGR224W|transcript|TRANSCRIPT_YGR224W|protein_coding||c.*4313G>C|||||4313|,C|downstream_gene_variant|MODIFIER|YGR225W|YGR225W|transcript|TRANSCRIPT_YGR225W|protein_coding||c.*1941G>C|||||1941|,C|downstream_gene_variant|MODIFIER|YGR229C|YGR229C|transcript|TRANSCRIPT_YGR229C|protein_coding||c.*422C>G|||||422|,C|downstream_gene_variant|MODIFIER|YGR231C|YGR231C|transcript|TRANSCRIPT_YGR231C|protein_coding||c.*3588C>G|||||3588|	70_0.0;1410_0.0;2640_0.0;5150_0.0;7530_0.22857142857142856;10150_1.0	14.0	14.0	0.0	1.0	True	True	2	30.0	7	35.0	16	27.0	0	0.0	0	0.0	0	8.0	6	C|missense|MODERATE|DIE2|YGR227W|514/525|Dolichyl-phosphoglucose-dependent alpha-1_2-glucosyltransferase	missense	MODERATE	YGR227W		False	NA	False	False	NA	False	False	NA	False	False	NA	False	False	NA	True	True	NA	True	chrVII_949279_C	238	missense	MODERATE	False
chrVII	958300	T	309.25		G	G|missense_variant|MODERATE|YGR233C|YGR233C|transcript|TRANSCRIPT_YGR233C|protein_coding|1/1|c.230A>C|p.Glu77Ala|230/3537|230/3537|77/1178||,G|upstream_gene_variant|MODIFIER|YGR231C|YGR231C|transcript|TRANSCRIPT_YGR231C|protein_coding||c.-4501A>C|||||4501|,G|upstream_gene_variant|MODIFIER|YGR234W|YGR234W|transcript|TRANSCRIPT_YGR234W|protein_coding||c.-1923T>G|||||1923|,G|downstream_gene_variant|MODIFIER|YGR232W|YGR232W|transcript|TRANSCRIPT_YGR232W|protein_coding||c.*3335T>G|||||3335|,G|downstream_gene_variant|MODIFIER|YGR235C|YGR235C|transcript|TRANSCRIPT_YGR235C|protein_coding||c.*3379A>C|||||3379|,G|downstream_gene_variant|MODIFIER|YGR236C|YGR236C|transcript|TRANSCRIPT_YGR236C|protein_coding||c.*4549A>C|||||4549|	70_0.0;2640_0.0;5150_0.0;7530_0.0;10150_1.0	10.0	10.0	0.0	1.0	True	False	1	29.0	4	24.0	6	25.0	0	0.0	0	0.0	0	0.0	10	G|missense|MODERATE|PHO81|YGR233C|77/1178|Cyclin-dependent kinase (CDK) inhibitor	missense	MODERATE	YGR233C		False	NA	False	False	NA	False	False	NA	False	False	NA	False	False	NA	False	True	NA	True	chrVII_958300_G	239	missense	MODERATE	False
chrVII	998890	C	113.62		T	T|synonymous_variant|LOW|YGR253C|YGR253C|transcript|TRANSCRIPT_YGR253C|protein_coding|1/1|c.579G>A|p.Leu193Leu|579/783|579/783|193/260||,T|upstream_gene_variant|MODIFIER|YGR254W|YGR254W|transcript|TRANSCRIPT_YGR254W|protein_coding||c.-2365C>T|||||2365|,T|downstream_gene_variant|MODIFIER|YGR251W|YGR251W|transcript|TRANSCRIPT_YGR251W|protein_coding||c.*2333C>T|||||2333|,T|downstream_gene_variant|MODIFIER|YGR252W|YGR252W|transcript|TRANSCRIPT_YGR252W|protein_coding||c.*374C>T|||||374|,T|downstream_gene_variant|MODIFIER|YGR255C|YGR255C|transcript|TRANSCRIPT_YGR255C|protein_coding||c.*3961G>A|||||3961|	70_0.0;1410_0.0;2640_0.0;5150_0.0;7530_0.24;10150_0.0	6.0	6.0	0.0	1.0	True	False	1	31.0	8	35.0	20	19.0	11	0.0	0	0.0	0	6.0	0	T|synonymous|LOW|PUP2|YGR253C|193/260|Alpha 5 subunit of the 20S proteasome	synonymous	LOW		YGR253C	False	NA	False	False	NA	False	False	NA	False	False	NA	False	False	NA	False	False	NA	False	chrVII_998890_T	240	synonymous	LOW	False
chrVII	1032916	G	1529.19		C	C|missense_variant|MODERATE|YGR271W|YGR271W|transcript|TRANSCRIPT_YGR271W|protein_coding|1/1|c.810G>C|p.Leu270Phe|810/5904|810/5904|270/1967||,C|upstream_gene_variant|MODIFIER|YGR270C-A|YGR270C-A|transcript|TRANSCRIPT_YGR270C-A|protein_coding||c.-5000C>G|||||5000|,C|downstream_gene_variant|MODIFIER|YGR270W|YGR270W|transcript|TRANSCRIPT_YGR270W|protein_coding||c.*1091G>C|||||1091|	70_0.0;1410_0.0;2640_0.0;5150_0.5882352941176471;7530_0.9230769230769231;10150_1.0	45.0	45.0	0.0	1.0	True	True	3	29.0	14	20.0	7	2.0	0	0.0	0	0.0	10	24.0	11	C|missense|MODERATE|SLH1|YGR271W|270/1967|Subunit of ribosome-associated quality control trigger complex (RQT)	missense	MODERATE	YGR271W		False	NA	False	False	NA	False	False	NA	False	False	NA	True	True	NA	True	True	NA	True	chrVII_1032916_C	241	missense	MODERATE	False
chrVII	1043798	T	1423.06		G	G|missense_variant|MODERATE|YGR275W|YGR275W|transcript|TRANSCRIPT_YGR275W|protein_coding|1/1|c.207T>G|p.Asp69Glu|207/474|207/474|69/157||,G|upstream_gene_variant|MODIFIER|YGR271C-A|YGR271C-A|transcript|TRANSCRIPT_YGR271C-A|protein_coding||c.-4981A>C|||||4981|,G|upstream_gene_variant|MODIFIER|YGR273C|YGR273C|transcript|TRANSCRIPT_YGR273C|protein_coding||c.-4243A>C|||||4243|,G|upstream_gene_variant|MODIFIER|YGR274C|YGR274C|transcript|TRANSCRIPT_YGR274C|protein_coding||c.-387A>C|||||387|,G|upstream_gene_variant|MODIFIER|YGR278W|YGR278W|transcript|TRANSCRIPT_YGR278W|protein_coding||c.-3249T>G|||||3249|,G|downstream_gene_variant|MODIFIER|YGR276C|YGR276C|transcript|TRANSCRIPT_YGR276C|protein_coding||c.*337A>C|||||337|,G|downstream_gene_variant|MODIFIER|YGR277C|YGR277C|transcript|TRANSCRIPT_YGR277C|protein_coding||c.*2162A>C|||||2162|	70_0.0;1410_0.0;2640_0.0;5150_0.5384615384615384;7530_1.0;10150_1.0	43.0	43.0	0.0	1.0	True	True	3	31.0	7	44.0	6	0.0	0	0.0	0	0.0	7	22.0	14	G|missense|MODERATE|RTT102|YGR275W|69/157|Component of both the SWI/SNF and RSC chromatin remodeling complexes	missense	MODERATE	YGR275W		False	NA	False	False	NA	False	False	NA	False	False	NA	True	True	NA	True	True	NA	True	chrVII_1043798_G	242	missense	MODERATE	False
chrVII	1057819	C	74.58		T	T|downstream_gene_variant|MODIFIER|YGR281W|YGR281W|transcript|TRANSCRIPT_YGR281W|protein_coding||c.*246C>T|||||246|,T|downstream_gene_variant|MODIFIER|YGR282C|YGR282C|transcript|TRANSCRIPT_YGR282C|protein_coding||c.*280G>A|||||280|,T|downstream_gene_variant|MODIFIER|YGR283C|YGR283C|transcript|TRANSCRIPT_YGR283C|protein_coding||c.*1512G>A|||||1512|,T|downstream_gene_variant|MODIFIER|YGR284C|YGR284C|transcript|TRANSCRIPT_YGR284C|protein_coding||c.*3155G>A|||||3155|,T|downstream_gene_variant|MODIFIER|YGR285C|YGR285C|transcript|TRANSCRIPT_YGR285C|protein_coding||c.*4349G>A|||||4349|,T|intergenic_region|MODIFIER|YGR281W-YGR282C|YGR281W-YGR282C|intergenic_region|YGR281W-YGR282C|||n.1057819C>T||||||	70_0.0;1410_0.0;2640_0.2;5150_0.0;7530_0.0;10150_0.0	7.0	7.0	0.0	1.0	True	False	1	14.0	16	28.0	20	19.0	16	0.0	0	7.0	0	0.0	0		noncoding	NA			False	NA	False	False	NA	False	False	NA	False	False	NA	False	False	NA	False	False	NA	False	chrVII_1057819_T	243	noncoding	NA	False
chrVIII	17135	G	3247.09		A	A|upstream_gene_variant|MODIFIER|YHL046C|YHL046C|transcript|TRANSCRIPT_YHL046C|protein_coding||c.-4849C>T|||||4849|,A|upstream_gene_variant|MODIFIER|YHL041W|YHL041W|transcript|TRANSCRIPT_YHL041W|protein_coding||c.-258G>A|||||258|WARNING_TRANSCRIPT_MULTIPLE_STOP_CODONS,A|upstream_gene_variant|MODIFIER|YHL039W|YHL039W|transcript|TRANSCRIPT_YHL039W|protein_coding||c.-4650G>A|||||4650|,A|downstream_gene_variant|MODIFIER|YHL045W|YHL045W|transcript|TRANSCRIPT_YHL045W|protein_coding||c.*4285G>A|||||4285|,A|downstream_gene_variant|MODIFIER|YHL044W|YHL044W|transcript|TRANSCRIPT_YHL044W|protein_coding||c.*2862G>A|||||2862|,A|downstream_gene_variant|MODIFIER|YHL043W|YHL043W|transcript|TRANSCRIPT_YHL043W|protein_coding||c.*1721G>A|||||1721|,A|downstream_gene_variant|MODIFIER|YHL042W|YHL042W|transcript|TRANSCRIPT_YHL042W|protein_coding||c.*1015G>A|||||1015|,A|downstream_gene_variant|MODIFIER|YHL040C|YHL040C|transcript|TRANSCRIPT_YHL040C|protein_coding||c.*1955C>T|||||1955|,A|intergenic_region|MODIFIER|YHL042W-YHL041W|YHL042W-YHL041W|intergenic_region|YHL042W-YHL041W|||n.17135G>A||||||	70_0.0;1410_1.0;2640_1.0;5150_1.0;7530_1.0;10150_1.0	92.0	92.0	0.0	1.0	True	True	5	28.0	0	0.0	0	0.0	0	0.0	11	28.0	16	24.0	13		noncoding	NA			False	NA	False	True	NA	True	True	NA	True	True	NA	True	True	NA	True	True	NA	True	chrVIII_17135_A	244	noncoding	NA	False
chrVIII	27524	G	1778.18		A	A|missense_variant|MODERATE|YHL036W|YHL036W|transcript|TRANSCRIPT_YHL036W|protein_coding|1/1|c.1282G>A|p.Gly428Ser|1282/1641|1282/1641|428/546||,A|upstream_gene_variant|MODIFIER|YHL038C|YHL038C|transcript|TRANSCRIPT_YHL038C|protein_coding||c.-2013C>T|||||2013|,A|upstream_gene_variant|MODIFIER|YHL037C|YHL037C|transcript|TRANSCRIPT_YHL037C|protein_coding||c.-1343C>T|||||1343|,A|downstream_gene_variant|MODIFIER|YHL039W|YHL039W|transcript|TRANSCRIPT_YHL039W|protein_coding||c.*3982G>A|||||3982|,A|downstream_gene_variant|MODIFIER|YHL035C|YHL035C|transcript|TRANSCRIPT_YHL035C|protein_coding||c.*456C>T|||||456|	70_0.0;1410_0.0;2640_0.19047619047619047;5150_1.0;7530_1.0;10150_1.0	62.0	62.0	0.0	1.0	True	True	4	15.0	6	34.0	0	0.0	0	0.0	0	8.0	14	28.0	12	A|missense|MODERATE|MUP3|YHL036W|428/546|Low affinity methionine permease	missense	MODERATE	YHL036W		False	NA	False	False	NA	False	False	NA	True	True	NA	True	True	NA	True	True	NA	True	chrVIII_27524_A	245	missense	MODERATE	False
chrVIII	35261	A	1734.53		G	G|synonymous_variant|LOW|YHL033C|YHL033C|transcript|TRANSCRIPT_YHL033C|protein_coding|1/1|c.768T>C|p.Ala256Ala|768/771|768/771|256/256||,G|upstream_gene_variant|MODIFIER|YHL035C|YHL035C|transcript|TRANSCRIPT_YHL035C|protein_coding||c.-2503T>C|||||2503|,G|upstream_gene_variant|MODIFIER|YHL034C|YHL034C|transcript|TRANSCRIPT_YHL034C|protein_coding||c.-1182T>C|||||1182|,G|upstream_gene_variant|MODIFIER|YHL030W-A|YHL030W-A|transcript|TRANSCRIPT_YHL030W-A|protein_coding||c.-3816A>G|||||3816|WARNING_TRANSCRIPT_INCOMPLETE,G|upstream_gene_variant|MODIFIER|YHL030W|YHL030W|transcript|TRANSCRIPT_YHL030W|protein_coding||c.-4821A>G|||||4821|,G|downstream_gene_variant|MODIFIER|YHL034W-A|YHL034W-A|transcript|TRANSCRIPT_YHL034W-A|protein_coding||c.*1622A>G|||||1622|,G|downstream_gene_variant|MODIFIER|YHL032C|YHL032C|transcript|TRANSCRIPT_YHL032C|protein_coding||c.*1120T>C|||||1120|,G|downstream_gene_variant|MODIFIER|YHL031C|YHL031C|transcript|TRANSCRIPT_YHL031C|protein_coding||c.*3557T>C|||||3557|	70_0.0;1410_1.0;2640_1.0;5150_1.0;7530_1.0	51.0	51.0	0.0	1.0	True	True	4	21.0	0	0.0	0	0.0	0	0.0	5	25.0	6	12.0	3	G|synonymous|LOW|RPL8A|YHL033C|256/256|Ribosomal 60S subunit protein L8A	synonymous	LOW		YHL033C	False	NA	False	True	NA	True	True	NA	True	True	NA	True	True	NA	True	True	NA	True	chrVIII_35261_G	246	synonymous	LOW	False
chrVIII	52783	T	210.18		G	G|missense_variant|MODERATE|YHL027W|YHL027W|transcript|TRANSCRIPT_YHL027W|protein_coding|1/1|c.1675T>G|p.Phe559Val|1675/1878|1675/1878|559/625||,G|upstream_gene_variant|MODIFIER|YHL029C|YHL029C|transcript|TRANSCRIPT_YHL029C|protein_coding||c.-4817A>C|||||4817|,G|upstream_gene_variant|MODIFIER|YHL025W|YHL025W|transcript|TRANSCRIPT_YHL025W|protein_coding||c.-2066T>G|||||2066|,G|upstream_gene_variant|MODIFIER|YHL024W|YHL024W|transcript|TRANSCRIPT_YHL024W|protein_coding||c.-3864T>G|||||3864|,G|downstream_gene_variant|MODIFIER|YHL028W|YHL028W|transcript|TRANSCRIPT_YHL028W|protein_coding||c.*2205T>G|||||2205|,G|downstream_gene_variant|MODIFIER|YHL026C|YHL026C|transcript|TRANSCRIPT_YHL026C|protein_coding||c.*434A>C|||||434|	70_0.0;1410_0.16666666666666666;2640_0.20930232558139536;5150_0.0;7530_0.0;10150_0.0	11.0	11.0	0.0	1.0	True	False	1	32.0	10	34.0	12	27.0	9	0.0	2	9.0	0	0.0	0	G|missense|MODERATE|RIM101|YHL027W|559/625|Cys2His2 zinc-finger transcriptional repressor	missense	MODERATE	YHL027W		False	NA	False	False	NA	False	False	NA	False	False	NA	False	False	NA	False	False	NA	False	chrVIII_52783_G	247	missense	MODERATE	False
chrVIII	55124	T	1193.75		C	C|synonymous_variant|LOW|YHL025W|YHL025W|transcript|TRANSCRIPT_YHL025W|protein_coding|1/1|c.276T>C|p.Asn92Asn|276/999|276/999|92/332||,C|upstream_gene_variant|MODIFIER|YHL026C|YHL026C|transcript|TRANSCRIPT_YHL026C|protein_coding||c.-960A>G|||||960|,C|upstream_gene_variant|MODIFIER|YHL024W|YHL024W|transcript|TRANSCRIPT_YHL024W|protein_coding||c.-1523T>C|||||1523|,C|downstream_gene_variant|MODIFIER|YHL028W|YHL028W|transcript|TRANSCRIPT_YHL028W|protein_coding||c.*4546T>C|||||4546|,C|downstream_gene_variant|MODIFIER|YHL027W|YHL027W|transcript|TRANSCRIPT_YHL027W|protein_coding||c.*2138T>C|||||2138|,C|downstream_gene_variant|MODIFIER|YHL023C|YHL023C|transcript|TRANSCRIPT_YHL023C|protein_coding||c.*3997A>G|||||3997|	70_0.0;2640_0.29411764705882354;5150_1.0;7530_1.0;10150_1.0	37.0	37.0	0.0	1.0	True	True	4	15.0	4	12.0	0	0.0	0	0.0	0	5.0	11	16.0	5	C|synonymous|LOW|SNF6|YHL025W|92/332|Subunit of the SWI/SNF chromatin remodeling complex	synonymous	LOW		YHL025W	False	NA	False	False	NA	False	False	NA	True	True	NA	True	True	NA	True	True	NA	True	chrVIII_55124_C	248	synonymous	LOW	False
chrVIII	103369	C	1748.96		A	A|missense_variant|MODERATE|YHL002W|YHL002W|transcript|TRANSCRIPT_YHL002W|protein_coding|1/1|c.509C>A|p.Ala170Glu|509/1359|509/1359|170/452||,A|upstream_gene_variant|MODIFIER|YHL006C|YHL006C|transcript|TRANSCRIPT_YHL006C|protein_coding||c.-4325G>T|||||4325|,A|upstream_gene_variant|MODIFIER|YHL005C|YHL005C|transcript|TRANSCRIPT_YHL005C|protein_coding||c.-3900G>T|||||3900|,A|upstream_gene_variant|MODIFIER|YHL003C|YHL003C|transcript|TRANSCRIPT_YHL003C|protein_coding||c.-1237G>T|||||1237|,A|upstream_gene_variant|MODIFIER|YHL002C-A|YHL002C-A|transcript|TRANSCRIPT_YHL002C-A|protein_coding||c.-45G>T|||||45|,A|upstream_gene_variant|MODIFIER|YHL001W|YHL001W|transcript|TRANSCRIPT_YHL001W|protein_coding||c.-1157C>A|||||1157|,A|upstream_gene_variant|MODIFIER|YHR001W|YHR001W|transcript|TRANSCRIPT_YHR001W|protein_coding||c.-2935C>A|||||2935|,A|upstream_gene_variant|MODIFIER|YHR001W-A|YHR001W-A|transcript|TRANSCRIPT_YHR001W-A|protein_coding||c.-4706C>A|||||4706|,A|downstream_gene_variant|MODIFIER|YHL004W|YHL004W|transcript|TRANSCRIPT_YHL004W|protein_coding||c.*2717C>A|||||2717|	70_0.0;1410_0.0;2640_0.0;5150_0.6842105263157895;7530_1.0;10150_1.0	50.0	50.0	0.0	1.0	True	True	3	23.0	5	38.0	6	0.0	0	0.0	0	0.0	13	25.0	12	A|missense|MODERATE|HSE1|YHL002W|170/452|Subunit of the endosomal Vps27p-Hse1p complex,A|noncoding|MODIFIER|YHL002C-A|YHL002C-A||YHL002C-A	missense	MODERATE	YHL002W		False	NA	False	False	NA	False	False	NA	False	False	NA	True	True	NA	True	True	NA	True	chrVIII_103369_A	249	missense	MODERATE	False
chrVIII	116661	C	56.59		A	A|upstream_gene_variant|MODIFIER|YHR004C|YHR004C|transcript|TRANSCRIPT_YHR004C|protein_coding||c.-3318G>T|||||3318|,A|upstream_gene_variant|MODIFIER|YHR005C|YHR005C|transcript|TRANSCRIPT_YHR005C|protein_coding||c.-1495G>T|||||1495|,A|upstream_gene_variant|MODIFIER|YHR005C-A|YHR005C-A|transcript|TRANSCRIPT_YHR005C-A|protein_coding||c.-511G>T|||||511|,A|upstream_gene_variant|MODIFIER|YHR006W|YHR006W|transcript|TRANSCRIPT_YHR006W|protein_coding||c.-1402C>A|||||1402|,A|downstream_gene_variant|MODIFIER|YHR007C|YHR007C|transcript|TRANSCRIPT_YHR007C|protein_coding||c.*3679G>T|||||3679|,A|intergenic_region|MODIFIER|YHR005C-A-YHR006W|YHR005C-A-YHR006W|intergenic_region|YHR005C-A-YHR006W|||n.116661C>A||||||	70_0.0;1410_0.0;2640_0.0;5150_0.2631578947368421;7530_0.0;10150_0.0	5.0	5.0	0.0	1.0	True	False	1	41.0	15	38.0	14	29.0	15	0.0	0	0.0	5	0.0	0		noncoding	NA			False	NA	False	False	NA	False	False	NA	False	False	NA	False	False	NA	False	False	NA	False	chrVIII_116661_A	250	noncoding	NA	False
chrVIII	143423	G	174.32		C	C|missense_variant|MODERATE|YHR019C|YHR019C|transcript|TRANSCRIPT_YHR019C|protein_coding|1/1|c.769C>G|p.Leu257Val|769/1665|769/1665|257/554||,C|upstream_gene_variant|MODIFIER|YHR016C|YHR016C|transcript|TRANSCRIPT_YHR016C|protein_coding||c.-4335C>G|||||4335|,C|upstream_gene_variant|MODIFIER|YHR018C|YHR018C|transcript|TRANSCRIPT_YHR018C|protein_coding||c.-1388C>G|||||1388|,C|upstream_gene_variant|MODIFIER|YHR020W|YHR020W|transcript|TRANSCRIPT_YHR020W|protein_coding||c.-1207G>C|||||1207|,C|downstream_gene_variant|MODIFIER|YHR017W|YHR017W|transcript|TRANSCRIPT_YHR017W|protein_coding||c.*2939G>C|||||2939|	70_0.0;1410_0.0;2640_0.0;5150_0.0;7530_0.0;10150_0.8333333333333334	5.0	5.0	0.0	1.0	True	False	1	18.0	9	20.0	11	33.0	1	0.0	0	0.0	0	0.0	5	C|missense|MODERATE|DED81|YHR019C|257/554|Cytosolic asparaginyl-tRNA synthetase	missense	MODERATE	YHR019C		False	NA	False	False	NA	False	False	NA	False	False	NA	False	False	NA	False	False	NA	True	chrVIII_143423_C	251	missense	MODERATE	False
chrVIII	146897	C	301.5		G	G|upstream_gene_variant|MODIFIER|YHR018C|YHR018C|transcript|TRANSCRIPT_YHR018C|protein_coding||c.-4862G>C|||||4862|,G|upstream_gene_variant|MODIFIER|YHR019C|YHR019C|transcript|TRANSCRIPT_YHR019C|protein_coding||c.-2706G>C|||||2706|,G|upstream_gene_variant|MODIFIER|YHR021W-A|YHR021W-A|transcript|TRANSCRIPT_YHR021W-A|protein_coding||c.-2974C>G|||||2974|,G|downstream_gene_variant|MODIFIER|YHR020W|YHR020W|transcript|TRANSCRIPT_YHR020W|protein_coding||c.*189C>G|||||189|,G|downstream_gene_variant|MODIFIER|YHR021C|YHR021C|transcript|TRANSCRIPT_YHR021C|protein_coding||c.*1620G>C|||||1620|,G|downstream_gene_variant|MODIFIER|YHR022C|YHR022C|transcript|TRANSCRIPT_YHR022C|protein_coding||c.*3324G>C|||||3324|WARNING_TRANSCRIPT_MULTIPLE_STOP_CODONS,G|downstream_gene_variant|MODIFIER|YHR022C-A|YHR022C-A|transcript|TRANSCRIPT_YHR022C-A|protein_coding||c.*4963G>C|||||4963|,G|intergenic_region|MODIFIER|YHR020W-YHR021C|YHR020W-YHR021C|intergenic_region|YHR020W-YHR021C|||n.146897C>G||||||	70_0.0;1410_0.0;2640_0.0;5150_0.0;7530_0.0;10150_1.0	9.0	9.0	0.0	1.0	True	False	1	25.0	16	26.0	16	30.0	0	0.0	0	0.0	0	0.0	9		noncoding	NA			False	NA	False	False	NA	False	False	NA	False	False	NA	False	False	NA	False	True	NA	True	chrVIII_146897_G	252	noncoding	NA	False
chrVIII	168436	C	170.63		T	T|synonymous_variant|LOW|YHR029C|YHR029C|transcript|TRANSCRIPT_YHR029C|protein_coding|1/1|c.771G>A|p.Arg257Arg|771/885|771/885|257/294||,T|upstream_gene_variant|MODIFIER|YHR027C|YHR027C|transcript|TRANSCRIPT_YHR027C|protein_coding||c.-3080G>A|||||3080|,T|upstream_gene_variant|MODIFIER|YHR028C|YHR028C|transcript|TRANSCRIPT_YHR028C|protein_coding||c.-357G>A|||||357|,T|downstream_gene_variant|MODIFIER|YHR028W-A|YHR028W-A|transcript|TRANSCRIPT_YHR028W-A|protein_coding||c.*119C>T|||||119|,T|downstream_gene_variant|MODIFIER|YHR030C|YHR030C|transcript|TRANSCRIPT_YHR030C|protein_coding||c.*1099G>A|||||1099|,T|downstream_gene_variant|MODIFIER|YHR031C|YHR031C|transcript|TRANSCRIPT_YHR031C|protein_coding||c.*3008G>A|||||3008|	70_0.0;1410_0.0;2640_0.23529411764705882;5150_0.0;7530_0.0;10150_0.0	8.0	8.0	0.0	1.0	True	False	1	22.0	5	26.0	17	32.0	12	0.0	0	8.0	0	0.0	0	T|synonymous|LOW|YHI9|YHR029C|257/294|Protein of unknown function	synonymous	LOW		YHR029C	False	NA	False	False	NA	False	False	NA	False	False	NA	False	False	NA	False	False	NA	False	chrVIII_168436_T	253	synonymous	LOW	False
chrVIII	169650	AT	2300.88		A	A|frameshift_variant|HIGH|YHR030C|YHR030C|transcript|TRANSCRIPT_YHR030C|protein_coding|1/1|c.1339delA|p.Met447fs|1339/1455|1339/1455|447/484||,A|upstream_gene_variant|MODIFIER|YHR027C|YHR027C|transcript|TRANSCRIPT_YHR027C|protein_coding||c.-4295delA|||||4295|,A|upstream_gene_variant|MODIFIER|YHR028C|YHR028C|transcript|TRANSCRIPT_YHR028C|protein_coding||c.-1572delA|||||1572|,A|upstream_gene_variant|MODIFIER|YHR029C|YHR029C|transcript|TRANSCRIPT_YHR029C|protein_coding||c.-445delA|||||445|,A|upstream_gene_variant|MODIFIER|YHR032W|YHR032W|transcript|TRANSCRIPT_YHR032W|protein_coding||c.-4338delT|||||4338|,A|downstream_gene_variant|MODIFIER|YHR028W-A|YHR028W-A|transcript|TRANSCRIPT_YHR028W-A|protein_coding||c.*1334delT|||||1334|,A|downstream_gene_variant|MODIFIER|YHR031C|YHR031C|transcript|TRANSCRIPT_YHR031C|protein_coding||c.*1793delA|||||1793|	70_0.0;1410_0.8;2640_0.7272727272727273;5150_1.0;7530_1.0;10150_1.0	63.0	63.0	0.0	1.0	True	True	4	20.0	1	6.0	0	0.0	0	0.0	4	16.0	12	24.0	7	A|indel|HIGH|SLT2|YHR030C|447/484|Serine/threonine MAP kinase	indel	HIGH	YHR030C		False	NA	False	False	NA	True	False	NA	True	True	NA	True	True	NA	True	True	NA	True	chrVIII_169650_A	254	indel	HIGH	False
chrVIII	180119	A	144.0		G	G|missense_variant|MODERATE|YHR035W|YHR035W|transcript|TRANSCRIPT_YHR035W|protein_coding|1/1|c.1256A>G|p.Glu419Gly|1256/1893|1256/1893|419/630||,G|upstream_gene_variant|MODIFIER|YHR032C-A|YHR032C-A|transcript|TRANSCRIPT_YHR032C-A|protein_coding||c.-4080T>C|||||4080|,G|upstream_gene_variant|MODIFIER|YHR034C|YHR034C|transcript|TRANSCRIPT_YHR034C|protein_coding||c.-1475T>C|||||1475|,G|upstream_gene_variant|MODIFIER|YHR036W|YHR036W|transcript|TRANSCRIPT_YHR036W|protein_coding||c.-871A>G|||||871|,G|upstream_gene_variant|MODIFIER|YHR037W|YHR037W|transcript|TRANSCRIPT_YHR037W|protein_coding||c.-2503A>G|||||2503|,G|upstream_gene_variant|MODIFIER|YHR038W|YHR038W|transcript|TRANSCRIPT_YHR038W|protein_coding||c.-4592A>G|||||4592|,G|downstream_gene_variant|MODIFIER|YHR032W|YHR032W|transcript|TRANSCRIPT_YHR032W|protein_coding||c.*4385A>G|||||4385|,G|downstream_gene_variant|MODIFIER|YHR032W-A|YHR032W-A|transcript|TRANSCRIPT_YHR032W-A|protein_coding||c.*4100A>G|||||4100|,G|downstream_gene_variant|MODIFIER|YHR033W|YHR033W|transcript|TRANSCRIPT_YHR033W|protein_coding||c.*2655A>G|||||2655|	70_0.0;1410_0.0;2640_0.0;5150_0.0;7530_0.0;10150_1.0	7.0	7.0	0.0	1.0	True	False	1	22.0	11	24.0	16	36.0	0	0.0	0	0.0	0	0.0	7	G|missense|MODERATE|NEL1|YHR035W|419/630|Activator of Sar1p GTPase activity	missense	MODERATE	YHR035W		False	NA	False	False	NA	False	False	NA	False	False	NA	False	False	NA	False	True	NA	True	chrVIII_180119_G	255	missense	MODERATE	False
chrVIII	226671	G	1370.31		A	A|synonymous_variant|LOW|YHR064C|YHR064C|transcript|TRANSCRIPT_YHR064C|protein_coding|1/1|c.1116C>T|p.Asn372Asn|1116/1617|1116/1617|372/538||,A|upstream_gene_variant|MODIFIER|YHR061C|YHR061C|transcript|TRANSCRIPT_YHR061C|protein_coding||c.-3548C>T|||||3548|,A|upstream_gene_variant|MODIFIER|YHR062C|YHR062C|transcript|TRANSCRIPT_YHR062C|protein_coding||c.-2268C>T|||||2268|,A|upstream_gene_variant|MODIFIER|YHR063C|YHR063C|transcript|TRANSCRIPT_YHR063C|protein_coding||c.-857C>T|||||857|,A|upstream_gene_variant|MODIFIER|YHR066W|YHR066W|transcript|TRANSCRIPT_YHR066W|protein_coding||c.-3309G>A|||||3309|,A|upstream_gene_variant|MODIFIER|YHR067W|YHR067W|transcript|TRANSCRIPT_YHR067W|protein_coding||c.-4944G>A|||||4944|,A|downstream_gene_variant|MODIFIER|YHR060W|YHR060W|transcript|TRANSCRIPT_YHR060W|protein_coding||c.*4756G>A|||||4756|,A|downstream_gene_variant|MODIFIER|YHR063W-A|YHR063W-A|transcript|TRANSCRIPT_YHR063W-A|protein_coding||c.*249G>A|||||249|,A|downstream_gene_variant|MODIFIER|YHR065C|YHR065C|transcript|TRANSCRIPT_YHR065C|protein_coding||c.*1506C>T|||||1506|	70_0.0;1410_0.0;2640_0.0;5150_1.0;7530_1.0;10150_1.0	44.0	44.0	0.0	1.0	True	True	3	19.0	12	18.0	0	0.0	0	0.0	0	0.0	19	18.0	7	A|synonymous|LOW|SSZ1|YHR064C|372/538|Hsp70 protein that interacts with Zuo1p (a DnaJ homolog)	synonymous	LOW		YHR064C	False	NA	False	False	NA	False	False	NA	False	True	NA	True	True	NA	True	True	NA	True	chrVIII_226671_A	256	synonymous	LOW	False
chrVIII	290632	T	930.52		C	C|upstream_gene_variant|MODIFIER|YHR091C|YHR091C|transcript|TRANSCRIPT_YHR091C|protein_coding||c.-3217A>G|||||3217|,C|upstream_gene_variant|MODIFIER|YHR092C|YHR092C|transcript|TRANSCRIPT_YHR092C|protein_coding||c.-1176A>G|||||1176|,C|upstream_gene_variant|MODIFIER|YHR095W|YHR095W|transcript|TRANSCRIPT_YHR095W|protein_coding||c.-2956T>C|||||2956|,C|downstream_gene_variant|MODIFIER|YHR093W|YHR093W|transcript|TRANSCRIPT_YHR093W|protein_coding||c.*297T>C|||||297|,C|downstream_gene_variant|MODIFIER|YHR094C|YHR094C|transcript|TRANSCRIPT_YHR094C|protein_coding||c.*926A>G|||||926|,C|downstream_gene_variant|MODIFIER|YHR096C|YHR096C|transcript|TRANSCRIPT_YHR096C|protein_coding||c.*4682A>G|||||4682|,C|intergenic_region|MODIFIER|YHR093W-YHR094C|YHR093W-YHR094C|intergenic_region|YHR093W-YHR094C|||n.290632T>C||||||	70_0.0;1410_0.0;2640_0.0;5150_0.0;7530_1.0;10150_1.0	31.0	31.0	0.0	1.0	True	True	2	20.0	18	34.0	14	0.0	0	0.0	0	0.0	0	25.0	6		noncoding	NA			False	NA	False	False	NA	False	False	NA	False	False	NA	False	True	NA	True	True	NA	True	chrVIII_290632_C	257	noncoding	NA	False
chrVIII	300797	G	3520.86		A	A|missense_variant|MODERATE|YHR098C|YHR098C|transcript|TRANSCRIPT_YHR098C|protein_coding|1/1|c.1783C>T|p.His595Tyr|1783/2790|1783/2790|595/929||,A|upstream_gene_variant|MODIFIER|YHR096C|YHR096C|transcript|TRANSCRIPT_YHR096C|protein_coding||c.-3705C>T|||||3705|,A|upstream_gene_variant|MODIFIER|YHR097C|YHR097C|transcript|TRANSCRIPT_YHR097C|protein_coding||c.-1543C>T|||||1543|,A|upstream_gene_variant|MODIFIER|YHR099W|YHR099W|transcript|TRANSCRIPT_YHR099W|protein_coding||c.-2609G>A|||||2609|	70_0.0;1410_1.0;2640_1.0;5150_1.0;7530_1.0;10150_1.0	102.0	102.0	0.0	1.0	True	True	5	20.0	0	0.0	0	0.0	0	0.0	11	42.0	13	26.0	10	A|missense|MODERATE|SFB3|YHR098C|595/929|Component of the Sec23p-Sfb3p heterodimer of the COPII vesicle coat	missense	MODERATE	YHR098C		False	NA	False	True	NA	True	True	NA	True	True	NA	True	True	NA	True	True	NA	True	chrVIII_300797_A	258	missense	MODERATE	False
chrVIII	304282	G	56.65		T	T|missense_variant|MODERATE|YHR099W|YHR099W|transcript|TRANSCRIPT_YHR099W|protein_coding|1/1|c.877G>T|p.Asp293Tyr|877/11235|877/11235|293/3744||,T|upstream_gene_variant|MODIFIER|YHR098C|YHR098C|transcript|TRANSCRIPT_YHR098C|protein_coding||c.-1703C>A|||||1703|	70_0.0;1410_0.0;2640_0.16129032258064516;5150_0.0;7530_0.0;10150_0.0	5.0	5.0	0.0	1.0	True	False	1	20.0	12	26.0	9	18.0	10	0.0	0	5.0	0	0.0	0	T|missense|MODERATE|TRA1|YHR099W|293/3744|Subunit of SAGA and NuA4 histone acetyltransferase complexes	missense	MODERATE	YHR099W		False	NA	False	False	NA	False	False	NA	False	False	NA	False	False	NA	False	False	NA	False	chrVIII_304282_T	259	missense	MODERATE	False
chrVIII	361492	C	1341.91		G	G|upstream_gene_variant|MODIFIER|YHR126C|YHR126C|transcript|TRANSCRIPT_YHR126C|protein_coding||c.-666G>C|||||666|,G|upstream_gene_variant|MODIFIER|YHR127W|YHR127W|transcript|TRANSCRIPT_YHR127W|protein_coding||c.-66C>G|||||66|,G|upstream_gene_variant|MODIFIER|YHR128W|YHR128W|transcript|TRANSCRIPT_YHR128W|protein_coding||c.-1268C>G|||||1268|,G|downstream_gene_variant|MODIFIER|YHR123W|YHR123W|transcript|TRANSCRIPT_YHR123W|protein_coding||c.*4766C>G|||||4766|,G|downstream_gene_variant|MODIFIER|YHR124W|YHR124W|transcript|TRANSCRIPT_YHR124W|protein_coding||c.*2403C>G|||||2403|,G|downstream_gene_variant|MODIFIER|YHR125W|YHR125W|transcript|TRANSCRIPT_YHR125W|protein_coding||c.*1684C>G|||||1684|,G|downstream_gene_variant|MODIFIER|YHR129C|YHR129C|transcript|TRANSCRIPT_YHR129C|protein_coding||c.*2152G>C|||||2152|,G|downstream_gene_variant|MODIFIER|YHR130C|YHR130C|transcript|TRANSCRIPT_YHR130C|protein_coding||c.*4118G>C|||||4118|,G|downstream_gene_variant|MODIFIER|YHR131C|YHR131C|transcript|TRANSCRIPT_YHR131C|protein_coding||c.*4493G>C|||||4493|,G|intergenic_region|MODIFIER|YHR126C-YHR127W|YHR126C-YHR127W|intergenic_region|YHR126C-YHR127W|||n.361492C>G||||||	70_0.0;2640_0.0;5150_0.8;7530_1.0;10150_1.0	41.0	41.0	0.0	1.0	True	True	3	19.0	3	35.0	3	0.0	0	0.0	0	0.0	12	22.0	7	G|noncoding|MODIFIER|YHR127W|YHR127W||Protein of unknown function	noncoding	MODIFIER			False	NA	False	False	NA	False	False	NA	False	False	NA	True	True	NA	True	True	NA	True	chrVIII_361492_G	260	noncoding	MODIFIER	False
chrVIII	366008	C	1908.08		T	T|missense_variant|MODERATE|YHR131C|YHR131C|transcript|TRANSCRIPT_YHR131C|protein_coding|1/1|c.2530G>A|p.Asp844Asn|2530/2553|2530/2553|844/850||,T|upstream_gene_variant|MODIFIER|YHR129C|YHR129C|transcript|TRANSCRIPT_YHR129C|protein_coding||c.-1210G>A|||||1210|,T|upstream_gene_variant|MODIFIER|YHR130C|YHR130C|transcript|TRANSCRIPT_YHR130C|protein_coding||c.-63G>A|||||63|,T|upstream_gene_variant|MODIFIER|YHR131W-A|YHR131W-A|transcript|TRANSCRIPT_YHR131W-A|protein_coding||c.-2384C>T|||||2384|,T|upstream_gene_variant|MODIFIER|YHR132W-A|YHR132W-A|transcript|TRANSCRIPT_YHR132W-A|protein_coding||c.-4691C>T|||||4691|,T|downstream_gene_variant|MODIFIER|YHR127W|YHR127W|transcript|TRANSCRIPT_YHR127W|protein_coding||c.*3719C>T|||||3719|,T|downstream_gene_variant|MODIFIER|YHR128W|YHR128W|transcript|TRANSCRIPT_YHR128W|protein_coding||c.*2598C>T|||||2598|,T|downstream_gene_variant|MODIFIER|YHR132C|YHR132C|transcript|TRANSCRIPT_YHR132C|protein_coding||c.*3139G>A|||||3139|	70_0.0;1410_0.0;2640_0.12195121951219512;5150_1.0;7530_1.0;10150_1.0	57.0	57.0	0.0	1.0	True	True	4	29.0	15	36.0	0	0.0	0	0.0	0	5.0	13	31.0	8	T|missense|MODERATE|YHR131C|YHR131C|844/850|YHR131C,T|noncoding|MODIFIER|YHR130C|YHR130C||YHR130C	missense	MODERATE	YHR131C		False	NA	False	False	NA	False	False	NA	True	True	NA	True	True	NA	True	True	NA	True	chrVIII_366008_T	261	missense	MODERATE	False
chrVIII	397534	T	2441.22		C	C|upstream_gene_variant|MODIFIER|YHR147C|YHR147C|transcript|TRANSCRIPT_YHR147C|protein_coding||c.-3605A>G|||||3605|,C|upstream_gene_variant|MODIFIER|YHR149C|YHR149C|transcript|TRANSCRIPT_YHR149C|protein_coding||c.-229A>G|||||229|,C|upstream_gene_variant|MODIFIER|YHR150W|YHR150W|transcript|TRANSCRIPT_YHR150W|protein_coding||c.-363T>C|||||363|,C|upstream_gene_variant|MODIFIER|YHR152W|YHR152W|transcript|TRANSCRIPT_YHR152W|protein_coding||c.-4546T>C|||||4546|,C|downstream_gene_variant|MODIFIER|YHR148W|YHR148W|transcript|TRANSCRIPT_YHR148W|protein_coding||c.*2803T>C|||||2803|,C|downstream_gene_variant|MODIFIER|YHR151C|YHR151C|transcript|TRANSCRIPT_YHR151C|protein_coding||c.*2380A>G|||||2380|,C|intergenic_region|MODIFIER|YHR149C-YHR150W|YHR149C-YHR150W|intergenic_region|YHR149C-YHR150W|||n.397534T>C||||||	70_0.0;1410_1.0;2640_0.9642857142857143;5150_1.0;7530_1.0;10150_1.0	70.0	70.0	0.0	1.0	True	True	5	40.0	0	1.0	0	0.0	0	0.0	9	27.0	12	16.0	6		noncoding	NA			False	NA	False	True	NA	True	True	NA	True	True	NA	True	True	NA	True	True	NA	True	chrVIII_397534_C	262	noncoding	NA	False
chrVIII	402425	T	196.32		C	C|missense_variant|MODERATE|YHR152W|YHR152W|transcript|TRANSCRIPT_YHR152W|protein_coding|1/1|c.346T>C|p.Phe116Leu|346/522|346/522|116/173||,C|upstream_gene_variant|MODIFIER|YHR151C|YHR151C|transcript|TRANSCRIPT_YHR151C|protein_coding||c.-931A>G|||||931|,C|upstream_gene_variant|MODIFIER|YHR154W|YHR154W|transcript|TRANSCRIPT_YHR154W|protein_coding||c.-1187T>C|||||1187|,C|downstream_gene_variant|MODIFIER|YHR150W|YHR150W|transcript|TRANSCRIPT_YHR150W|protein_coding||c.*2789T>C|||||2789|,C|downstream_gene_variant|MODIFIER|YHR153C|YHR153C|transcript|TRANSCRIPT_YHR153C|protein_coding||c.*307A>G|||||307|	70_0.0;1410_0.21428571428571427;2640_0.24;5150_0.0;7530_0.0;10150_0.0	9.0	9.0	0.0	1.0	True	False	1	21.0	11	19.0	19	21.0	8	0.0	3	6.0	0	0.0	0	C|missense|MODERATE|SPO12|YHR152W|116/173|Nucleolar protein of unknown function	missense	MODERATE	YHR152W		False	NA	False	False	NA	False	False	NA	False	False	NA	False	False	NA	False	False	NA	False	chrVIII_402425_C	263	missense	MODERATE	False
chrVIII	428746	G	275.58		A	A|missense_variant|MODERATE|YHR164C|YHR164C|transcript|TRANSCRIPT_YHR164C|protein_coding|1/1|c.1079C>T|p.Ser360Leu|1079/4569|1079/4569|360/1522||,A|downstream_gene_variant|MODIFIER|YHR162W|YHR162W|transcript|TRANSCRIPT_YHR162W|protein_coding||c.*4639G>A|||||4639|,A|downstream_gene_variant|MODIFIER|YHR163W|YHR163W|transcript|TRANSCRIPT_YHR163W|protein_coding||c.*3627G>A|||||3627|,A|downstream_gene_variant|MODIFIER|YHR165C|YHR165C|transcript|TRANSCRIPT_YHR165C|protein_coding||c.*1607C>T|||||1607|	70_0.0;1410_0.0;2640_0.0;5150_0.0;7530_0.0;10150_1.0	8.0	8.0	0.0	1.0	True	False	1	22.0	14	26.0	15	20.0	0	0.0	0	0.0	0	0.0	8	A|missense|MODERATE|DNA2|YHR164C|360/1522|Tripartite DNA replication factor	missense	MODERATE	YHR164C		False	NA	False	False	NA	False	False	NA	False	False	NA	False	False	NA	False	True	NA	True	chrVIII_428746_A	264	missense	MODERATE	False
chrVIII	483647	G	1389.64		A	A|synonymous_variant|LOW|YHR188C|YHR188C|transcript|TRANSCRIPT_YHR188C|protein_coding|1/1|c.837C>T|p.Ile279Ile|837/1833|837/1833|279/610||,A|upstream_gene_variant|MODIFIER|YHR186C|YHR186C|transcript|TRANSCRIPT_YHR186C|protein_coding||c.-2329C>T|||||2329|,A|upstream_gene_variant|MODIFIER|YHR189W|YHR189W|transcript|TRANSCRIPT_YHR189W|protein_coding||c.-1027G>A|||||1027|,A|upstream_gene_variant|MODIFIER|YHR190W|YHR190W|transcript|TRANSCRIPT_YHR190W|protein_coding||c.-1844G>A|||||1844|,A|upstream_gene_variant|MODIFIER|YHR192W|YHR192W|transcript|TRANSCRIPT_YHR192W|protein_coding||c.-3825G>A|||||3825|,A|downstream_gene_variant|MODIFIER|YHR187W|YHR187W|transcript|TRANSCRIPT_YHR187W|protein_coding||c.*1082G>A|||||1082|,A|downstream_gene_variant|MODIFIER|YHR191C|YHR191C|transcript|TRANSCRIPT_YHR191C|protein_coding||c.*3229C>T|||||3229|,A|downstream_gene_variant|MODIFIER|YHR193C|YHR193C|transcript|TRANSCRIPT_YHR193C|protein_coding||c.*4711C>T|||||4711|	70_0.0;1410_0.0;2640_0.18181818181818182;5150_1.0;7530_1.0	47.0	47.0	0.0	1.0	True	True	3	19.0	5	27.0	0	0.0	0	0.0	0	6.0	18	20.0	3	A|synonymous|LOW|GPI16|YHR188C|279/610|Subunit of the glycosylphosphatidylinositol transamidase complex	synonymous	LOW		YHR188C	False	NA	False	False	NA	False	False	NA	True	True	NA	True	True	NA	True	True	NA	True	chrVIII_483647_A	265	synonymous	LOW	False
chrVIII	485646	G	196.96		A	A|synonymous_variant|LOW|YHR190W|YHR190W|transcript|TRANSCRIPT_YHR190W|protein_coding|1/1|c.156G>A|p.Ser52Ser|156/1335|156/1335|52/444||,A|upstream_gene_variant|MODIFIER|YHR186C|YHR186C|transcript|TRANSCRIPT_YHR186C|protein_coding||c.-4328C>T|||||4328|,A|upstream_gene_variant|MODIFIER|YHR188C|YHR188C|transcript|TRANSCRIPT_YHR188C|protein_coding||c.-1163C>T|||||1163|,A|upstream_gene_variant|MODIFIER|YHR192W|YHR192W|transcript|TRANSCRIPT_YHR192W|protein_coding||c.-1826G>A|||||1826|,A|upstream_gene_variant|MODIFIER|YHR194W|YHR194W|transcript|TRANSCRIPT_YHR194W|protein_coding||c.-3657G>A|||||3657|,A|downstream_gene_variant|MODIFIER|YHR187W|YHR187W|transcript|TRANSCRIPT_YHR187W|protein_coding||c.*3081G>A|||||3081|,A|downstream_gene_variant|MODIFIER|YHR189W|YHR189W|transcript|TRANSCRIPT_YHR189W|protein_coding||c.*400G>A|||||400|,A|downstream_gene_variant|MODIFIER|YHR191C|YHR191C|transcript|TRANSCRIPT_YHR191C|protein_coding||c.*1230C>T|||||1230|,A|downstream_gene_variant|MODIFIER|YHR193C|YHR193C|transcript|TRANSCRIPT_YHR193C|protein_coding||c.*2712C>T|||||2712|,A|downstream_gene_variant|MODIFIER|YHR193C-A|YHR193C-A|transcript|TRANSCRIPT_YHR193C-A|protein_coding||c.*3653C>T|||||3653|	70_0.0;1410_0.25;2640_0.35;5150_0.0;7530_0.0;10150_0.0	9.0	9.0	0.0	1.0	True	False	1	18.0	6	13.0	13	29.0	10	0.0	2	7.0	0	0.0	0	A|synonymous|LOW|ERG9|YHR190W|52/444|Farnesyl-diphosphate farnesyl transferase (squalene synthase)	synonymous	LOW		YHR190W	False	NA	False	False	NA	False	False	NA	False	False	NA	False	False	NA	False	False	NA	False	chrVIII_485646_A	266	synonymous	LOW	False
chrVIII	503064	G	1377.22		T	T|missense_variant|MODERATE|YHR202W|YHR202W|transcript|TRANSCRIPT_YHR202W|protein_coding|1/1|c.31G>T|p.Ala11Ser|31/1809|31/1809|11/602||,T|upstream_gene_variant|MODIFIER|YHR199C|YHR199C|transcript|TRANSCRIPT_YHR199C|protein_coding||c.-3996C>A|||||3996|,T|upstream_gene_variant|MODIFIER|YHR199C-A|YHR199C-A|transcript|TRANSCRIPT_YHR199C-A|protein_coding||c.-3559C>A|||||3559|,T|upstream_gene_variant|MODIFIER|YHR201C|YHR201C|transcript|TRANSCRIPT_YHR201C|protein_coding||c.-1275C>A|||||1275|,T|upstream_gene_variant|MODIFIER|YHR204W|YHR204W|transcript|TRANSCRIPT_YHR204W|protein_coding||c.-3901G>T|||||3901|,T|downstream_gene_variant|MODIFIER|YHR200W|YHR200W|transcript|TRANSCRIPT_YHR200W|protein_coding||c.*2533G>T|||||2533|,T|downstream_gene_variant|MODIFIER|YHR203C|YHR203C|transcript|TRANSCRIPT_YHR203C|protein_coding||c.*2058C>A|||||2058|	70_0.0;1410_0.0;2640_0.0;5150_0.0;7530_1.0;10150_1.0	39.0	39.0	0.0	1.0	True	True	2	32.0	8	39.0	8	0.0	0	0.0	0	0.0	0	26.0	13	T|missense|MODERATE|YHR202W|YHR202W|11/602|YHR202W	missense	MODERATE	YHR202W		False	NA	False	False	NA	False	False	NA	False	False	NA	False	True	NA	True	True	NA	True	chrVIII_503064_T	267	missense	MODERATE	False
chrVIII	525031	C	151.6		T	T|upstream_gene_variant|MODIFIER|YHR210C|YHR210C|transcript|TRANSCRIPT_YHR210C|protein_coding||c.-2648G>A|||||2648|,T|upstream_gene_variant|MODIFIER|YHR211W|YHR211W|transcript|TRANSCRIPT_YHR211W|protein_coding||c.-1007C>T|||||1007|,T|downstream_gene_variant|MODIFIER|YHR209W|YHR209W|transcript|TRANSCRIPT_YHR209W|protein_coding||c.*4073C>T|||||4073|,T|intergenic_region|MODIFIER|YHR210C-YHR211W|YHR210C-YHR211W|intergenic_region|YHR210C-YHR211W|||n.525031C>T||||||	70_0.0;1410_0.0;2640_0.0;5150_0.0;7530_0.0;10150_0.7142857142857143	5.0	5.0	0.0	1.0	True	False	1	23.0	12	31.0	20	22.0	2	0.0	0	0.0	0	0.0	5		noncoding	NA			False	NA	False	False	NA	False	False	NA	False	False	NA	False	False	NA	False	False	NA	True	chrVIII_525031_T	268	noncoding	NA	False
chrVIII	552177	C	1816.98		G	G|upstream_gene_variant|MODIFIER|CDS_VIII_544610_548575|GENE_CDS_VIII_544610_548575|transcript|YHR214C-B|protein_coding||c.-2185G>C|||||2185|,G|upstream_gene_variant|MODIFIER|CDS_VIII_548556_549992|GENE_CDS_VIII_548556_549992|transcript|YHR214C-C|protein_coding||c.-2185G>C|||||2185|,G|upstream_gene_variant|MODIFIER|YHR214C-D|YHR214C-D|transcript|TRANSCRIPT_YHR214C-D|protein_coding||c.-590G>C|||||590|,G|upstream_gene_variant|MODIFIER|YHR214C-E|YHR214C-E|transcript|TRANSCRIPT_YHR214C-E|protein_coding||c.-32G>C|||||32|,G|upstream_gene_variant|MODIFIER|YHR215W|YHR215W|transcript|TRANSCRIPT_YHR215W|protein_coding||c.-568C>G|||||568|,G|upstream_gene_variant|MODIFIER|YHR216W|YHR216W|transcript|TRANSCRIPT_YHR216W|protein_coding||c.-2865C>G|||||2865|,G|intergenic_region|MODIFIER|YHR214C-E-YHR215W|YHR214C-E-YHR215W|intergenic_region|YHR214C-E-YHR215W|||n.552177C>G||||||	70_0.0;1410_0.0;2640_0.21428571428571427;5150_1.0;7530_1.0;10150_1.0	57.0	57.0	0.0	1.0	True	True	4	27.0	7	22.0	0	0.0	0	0.0	0	6.0	15	29.0	7	G|noncoding|MODIFIER|YHR214C-E|YHR214C-E||YHR214C-E	noncoding	MODIFIER			False	NA	False	False	NA	False	False	NA	True	True	NA	True	True	NA	True	True	NA	True	chrVIII_552177_G	269	noncoding	MODIFIER	False
chrX	43970	T	346.18		C	C|missense_variant|MODERATE|YJL207C|YJL207C|transcript|TRANSCRIPT_YJL207C|protein_coding|1/1|c.3464A>G|p.Tyr1155Cys|3464/6045|3464/6045|1155/2014||,C|upstream_gene_variant|MODIFIER|YJL208C|YJL208C|transcript|TRANSCRIPT_YJL208C|protein_coding||c.-2787A>G|||||2787|,C|downstream_gene_variant|MODIFIER|YJL209W|YJL209W|transcript|TRANSCRIPT_YJL209W|protein_coding||c.*4001T>C|||||4001|,C|downstream_gene_variant|MODIFIER|YJL206C|YJL206C|transcript|TRANSCRIPT_YJL206C|protein_coding||c.*3689A>G|||||3689|	70_0.0;1410_0.0;2640_0.0;5150_0.0;7530_0.0;10150_1.0	10.0	10.0	0.0	1.0	True	False	1	37.0	7	27.0	13	30.0	0	0.0	0	0.0	0	0.0	10	C|missense|MODERATE|LAA1|YJL207C|1155/2014|AP-1 accessory protein	missense	MODERATE	YJL207C		False	NA	False	False	NA	False	False	NA	False	False	NA	False	False	NA	False	True	NA	True	chrX_43970_C	270	missense	MODERATE	False
chrX	48049	A	416.2		G	G|synonymous_variant|LOW|YJL206C|YJL206C|transcript|TRANSCRIPT_YJL206C|protein_coding|1/1|c.1887T>C|p.Leu629Leu|1887/2277|1887/2277|629/758||,G|upstream_gene_variant|MODIFIER|YJL207C|YJL207C|transcript|TRANSCRIPT_YJL207C|protein_coding||c.-616T>C|||||616|,G|downstream_gene_variant|MODIFIER|YJL205C|YJL205C|transcript|TRANSCRIPT_YJL205C|protein_coding||c.*2090T>C|||||2090|,G|downstream_gene_variant|MODIFIER|YJL204C|YJL204C|transcript|TRANSCRIPT_YJL204C|protein_coding||c.*2580T>C|||||2580|	70_0.0;2640_0.0;5150_0.0;7530_0.0;10150_1.0	14.0	14.0	0.0	1.0	True	False	1	30.0	3	30.0	19	23.0	0	0.0	0	0.0	0	0.0	14	G|synonymous|LOW|YJL206C|YJL206C|629/758|YJL206C	synonymous	LOW		YJL206C	False	NA	False	False	NA	False	False	NA	False	False	NA	False	False	NA	False	True	NA	True	chrX_48049_G	271	synonymous	LOW	False
chrX	49576	T	1701.1		C	C|synonymous_variant|LOW|YJL206C|YJL206C|transcript|TRANSCRIPT_YJL206C|protein_coding|1/1|c.360A>G|p.Val120Val|360/2277|360/2277|120/758||,C|upstream_gene_variant|MODIFIER|YJL207C|YJL207C|transcript|TRANSCRIPT_YJL207C|protein_coding||c.-2143A>G|||||2143|,C|upstream_gene_variant|MODIFIER|YJL203W|YJL203W|transcript|TRANSCRIPT_YJL203W|protein_coding||c.-3765T>C|||||3765|,C|upstream_gene_variant|MODIFIER|YJL201W|YJL201W|transcript|TRANSCRIPT_YJL201W|protein_coding||c.-4803T>C|||||4803|,C|downstream_gene_variant|MODIFIER|YJL205C|YJL205C|transcript|TRANSCRIPT_YJL205C|protein_coding||c.*563A>G|||||563|,C|downstream_gene_variant|MODIFIER|YJL204C|YJL204C|transcript|TRANSCRIPT_YJL204C|protein_coding||c.*1053A>G|||||1053|,C|downstream_gene_variant|MODIFIER|YJL202C|YJL202C|transcript|TRANSCRIPT_YJL202C|protein_coding||c.*4367A>G|||||4367|	70_0.0;1410_0.0;2640_0.125;5150_1.0;7530_0.9642857142857143;10150_1.0	53.0	53.0	0.0	1.0	True	True	3	32.0	13	21.0	0	1.0	0	0.0	0	3.0	12	27.0	11	C|synonymous|LOW|YJL206C|YJL206C|120/758|YJL206C	synonymous	LOW		YJL206C	False	NA	False	False	NA	False	False	NA	True	True	NA	True	True	NA	True	True	NA	True	chrX_49576_C	272	synonymous	LOW	False
chrX	56983	C	3282.1799999999994		G	G|missense_variant|MODERATE|YJL200C|YJL200C|transcript|TRANSCRIPT_YJL200C|protein_coding|1/1|c.1831G>C|p.Gly611Arg|1831/2370|1831/2370|611/789||,G|upstream_gene_variant|MODIFIER|YJL204C|YJL204C|transcript|TRANSCRIPT_YJL204C|protein_coding||c.-3832G>C|||||3832|,G|upstream_gene_variant|MODIFIER|YJL202C|YJL202C|transcript|TRANSCRIPT_YJL202C|protein_coding||c.-2693G>C|||||2693|,G|upstream_gene_variant|MODIFIER|YJL198W|YJL198W|transcript|TRANSCRIPT_YJL198W|protein_coding||c.-3861C>G|||||3861|,G|downstream_gene_variant|MODIFIER|YJL203W|YJL203W|transcript|TRANSCRIPT_YJL203W|protein_coding||c.*2800C>G|||||2800|,G|downstream_gene_variant|MODIFIER|YJL201W|YJL201W|transcript|TRANSCRIPT_YJL201W|protein_coding||c.*805C>G|||||805|,G|downstream_gene_variant|MODIFIER|YJL199C|YJL199C|transcript|TRANSCRIPT_YJL199C|protein_coding||c.*2873G>C|||||2873|	70_0.0;1410_1.0;2640_1.0;5150_1.0;7530_1.0;10150_1.0	93.0	93.0	0.0	1.0	True	True	5	34.0	0	0.0	0	0.0	0	0.0	9	33.0	10	25.0	16	G|missense|MODERATE|ACO2|YJL200C|611/789|Putative mitochondrial aconitase isozyme	missense	MODERATE	YJL200C		False	NA	False	True	NA	True	True	NA	True	True	NA	True	True	NA	True	True	NA	True	chrX_56983_G	273	missense	MODERATE	False
chrX	60145	C	2987.76		T	T|missense_variant|MODERATE|YJL199C|YJL199C|transcript|TRANSCRIPT_YJL199C|protein_coding|1/1|c.38G>A|p.Ser13Asn|38/327|38/327|13/108||,T|upstream_gene_variant|MODIFIER|YJL200C|YJL200C|transcript|TRANSCRIPT_YJL200C|protein_coding||c.-1332G>A|||||1332|,T|upstream_gene_variant|MODIFIER|YJL198W|YJL198W|transcript|TRANSCRIPT_YJL198W|protein_coding||c.-699C>T|||||699|,T|upstream_gene_variant|MODIFIER|YJL197W|YJL197W|transcript|TRANSCRIPT_YJL197W|protein_coding||c.-3660C>T|||||3660|,T|downstream_gene_variant|MODIFIER|YJL201W|YJL201W|transcript|TRANSCRIPT_YJL201W|protein_coding||c.*3967C>T|||||3967|	70_0.0;1410_0.625;2640_0.6571428571428571;5150_1.0;7530_1.0;10150_1.0	97.0	97.0	0.0	1.0	True	True	5	45.0	3	12.0	0	0.0	0	0.0	5	23.0	19	32.0	18	T|missense|MODERATE|YJL199C|YJL199C|13/108|YJL199C	missense	MODERATE	YJL199C		False	NA	False	False	NA	True	False	NA	True	True	NA	True	True	NA	True	True	NA	True	chrX_60145_T	274	missense	MODERATE	False
chrX	61877	G	159.64		C	C|missense_variant|MODERATE|YJL198W|YJL198W|transcript|TRANSCRIPT_YJL198W|protein_coding|1/1|c.1034G>C|p.Trp345Ser|1034/2646|1034/2646|345/881||,C|upstream_gene_variant|MODIFIER|YJL200C|YJL200C|transcript|TRANSCRIPT_YJL200C|protein_coding||c.-3064C>G|||||3064|,C|upstream_gene_variant|MODIFIER|YJL199C|YJL199C|transcript|TRANSCRIPT_YJL199C|protein_coding||c.-1695C>G|||||1695|,C|upstream_gene_variant|MODIFIER|YJL197W|YJL197W|transcript|TRANSCRIPT_YJL197W|protein_coding||c.-1928G>C|||||1928|,C|downstream_gene_variant|MODIFIER|YJL197C-A|YJL197C-A|transcript|TRANSCRIPT_YJL197C-A|protein_coding||c.*3928C>G|||||3928|	70_0.0;1410_0.0;2640_0.2857142857142857;5150_0.0;7530_0.0;10150_0.0	6.0	6.0	0.0	1.0	True	False	1	28.0	11	15.0	20	26.0	10	0.0	0	6.0	0	0.0	0	C|missense|MODERATE|PHO90|YJL198W|345/881|Low-affinity phosphate transporter	missense	MODERATE	YJL198W		False	NA	False	False	NA	False	False	NA	False	False	NA	False	False	NA	False	False	NA	False	chrX_61877_C	275	missense	MODERATE	False
chrX	69895	C	2686.11		T	T|synonymous_variant|LOW|YJL195C|YJL195C|transcript|TRANSCRIPT_YJL195C|protein_coding|1/1|c.48G>A|p.Ser16Ser|48/702|48/702|16/233||,T|synonymous_variant|LOW|YJL194W|YJL194W|transcript|TRANSCRIPT_YJL194W|protein_coding|1/1|c.558C>T|p.Phe186Phe|558/1542|558/1542|186/513||,T|upstream_gene_variant|MODIFIER|YJL197C-A|YJL197C-A|transcript|TRANSCRIPT_YJL197C-A|protein_coding||c.-3809G>A|||||3809|,T|upstream_gene_variant|MODIFIER|YJL196C|YJL196C|transcript|TRANSCRIPT_YJL196C|protein_coding||c.-1113G>A|||||1113|,T|upstream_gene_variant|MODIFIER|YJL193W|YJL193W|transcript|TRANSCRIPT_YJL193W|protein_coding||c.-1471C>T|||||1471|,T|upstream_gene_variant|MODIFIER|YJL191W|YJL191W|transcript|TRANSCRIPT_YJL191W|protein_coding||c.-3892C>T|||||3892|,T|downstream_gene_variant|MODIFIER|YJL197W|YJL197W|transcript|TRANSCRIPT_YJL197W|protein_coding||c.*2326C>T|||||2326|,T|downstream_gene_variant|MODIFIER|YJL192C|YJL192C|transcript|TRANSCRIPT_YJL192C|protein_coding||c.*2815G>A|||||2815|	70_0.0;1410_1.0;2640_1.0;5150_1.0;7530_1.0;10150_1.0	75.0	75.0	0.0	1.0	True	True	5	23.0	0	0.0	0	0.0	0	0.0	12	23.0	12	17.0	11	T|synonymous|LOW|YJL195C|YJL195C|16/233|YJL195C,T|synonymous|LOW|CDC6|YJL194W|186/513|Essential ATP-binding protein required for DNA replication	synonymous	LOW		YJL195C;YJL194W	False	NA	False	True	NA	True	True	NA	True	True	NA	True	True	NA	True	True	NA	True	chrX_69895_T	276	synonymous	LOW	False
chrX	72627	C	1213.35		T	T|upstream_gene_variant|MODIFIER|YJL196C|YJL196C|transcript|TRANSCRIPT_YJL196C|protein_coding||c.-3845G>A|||||3845|,T|upstream_gene_variant|MODIFIER|YJL195C|YJL195C|transcript|TRANSCRIPT_YJL195C|protein_coding||c.-2685G>A|||||2685|,T|upstream_gene_variant|MODIFIER|YJL191W|YJL191W|transcript|TRANSCRIPT_YJL191W|protein_coding||c.-1160C>T|||||1160|,T|upstream_gene_variant|MODIFIER|YJL189W|YJL189W|transcript|TRANSCRIPT_YJL189W|protein_coding||c.-3306C>T|||||3306|,T|downstream_gene_variant|MODIFIER|YJL194W|YJL194W|transcript|TRANSCRIPT_YJL194W|protein_coding||c.*1748C>T|||||1748|,T|downstream_gene_variant|MODIFIER|YJL193W|YJL193W|transcript|TRANSCRIPT_YJL193W|protein_coding||c.*53C>T|||||53|,T|downstream_gene_variant|MODIFIER|YJL192C|YJL192C|transcript|TRANSCRIPT_YJL192C|protein_coding||c.*83G>A|||||83|,T|downstream_gene_variant|MODIFIER|YJL190C|YJL190C|transcript|TRANSCRIPT_YJL190C|protein_coding||c.*2283G>A|||||2283|,T|downstream_gene_variant|MODIFIER|YJL188C|YJL188C|transcript|TRANSCRIPT_YJL188C|protein_coding||c.*3575G>A|||||3575|,T|downstream_gene_variant|MODIFIER|YJL187C|YJL187C|transcript|TRANSCRIPT_YJL187C|protein_coding||c.*4176G>A|||||4176|,T|intergenic_region|MODIFIER|YJL193W-YJL192C|YJL193W-YJL192C|intergenic_region|YJL193W-YJL192C|||n.72627C>T||||||	70_0.0;2640_0.0;5150_0.0;7530_1.0;10150_1.0	34.0	34.0	0.0	1.0	True	True	2	22.0	1	34.0	15	0.0	0	0.0	0	0.0	0	27.0	7		noncoding	NA			False	NA	False	False	NA	False	False	NA	False	False	NA	False	True	NA	True	True	NA	True	chrX_72627_T	277	noncoding	NA	False
chrX	87312	G	148.57		A	A|missense_variant|MODERATE|YJL181W|YJL181W|transcript|TRANSCRIPT_YJL181W|protein_coding|1/1|c.1654G>A|p.Glu552Lys|1654/1836|1654/1836|552/611||,A|upstream_gene_variant|MODIFIER|YJL185C|YJL185C|transcript|TRANSCRIPT_YJL185C|protein_coding||c.-4337C>T|||||4337|,A|upstream_gene_variant|MODIFIER|YJL182C|YJL182C|transcript|TRANSCRIPT_YJL182C|protein_coding||c.-1561C>T|||||1561|,A|upstream_gene_variant|MODIFIER|YJL179W|YJL179W|transcript|TRANSCRIPT_YJL179W|protein_coding||c.-1474G>A|||||1474|,A|upstream_gene_variant|MODIFIER|YJL177W|YJL177W|transcript|TRANSCRIPT_YJL177W|protein_coding||c.-3473G>A|||||3473|,A|downstream_gene_variant|MODIFIER|YJL184W|YJL184W|transcript|TRANSCRIPT_YJL184W|protein_coding||c.*3494G>A|||||3494|,A|downstream_gene_variant|MODIFIER|YJL183W|YJL183W|transcript|TRANSCRIPT_YJL183W|protein_coding||c.*1977G>A|||||1977|,A|downstream_gene_variant|MODIFIER|YJL180C|YJL180C|transcript|TRANSCRIPT_YJL180C|protein_coding||c.*270C>T|||||270|,A|downstream_gene_variant|MODIFIER|YJL178C|YJL178C|transcript|TRANSCRIPT_YJL178C|protein_coding||c.*1969C>T|||||1969|,A|downstream_gene_variant|MODIFIER|YJL176C|YJL176C|transcript|TRANSCRIPT_YJL176C|protein_coding||c.*4740C>T|||||4740|	70_0.0;1410_0.0;2640_0.0;5150_0.0;7530_0.0;10150_0.5	6.0	6.0	0.0	1.0	True	False	1	36.0	7	37.0	15	33.0	6	0.0	0	0.0	0	0.0	6	A|missense|MODERATE|YJL181W|YJL181W|552/611|YJL181W	missense	MODERATE	YJL181W		False	NA	False	False	NA	False	False	NA	False	False	NA	False	False	NA	False	False	NA	True	chrX_87312_A	278	missense	MODERATE	False
chrX	114870	ATGTTGCTGCTGTTGCTGT	1432.52		A	A|disruptive_inframe_deletion|MODERATE|YJL162C|YJL162C|transcript|TRANSCRIPT_YJL162C|protein_coding|1/1|c.741_758delACAGCAACAGCAGCAACA|p.Gln247_Gln252del|758/1752|741/1752|247/583||,A|upstream_gene_variant|MODIFIER|YJL164C|YJL164C|transcript|TRANSCRIPT_YJL164C|protein_coding||c.-3730_-3713delACAGCAACAGCAGCAACA|||||3713|,A|upstream_gene_variant|MODIFIER|YJL163C|YJL163C|transcript|TRANSCRIPT_YJL163C|protein_coding||c.-1556_-1539delACAGCAACAGCAGCAACA|||||1539|,A|upstream_gene_variant|MODIFIER|YJL161W|YJL161W|transcript|TRANSCRIPT_YJL161W|protein_coding||c.-2373_-2356delTGTTGCTGCTGTTGCTGT|||||2373|,A|downstream_gene_variant|MODIFIER|YJL160C|YJL160C|transcript|TRANSCRIPT_YJL160C|protein_coding||c.*3073_*3090delACAGCAACAGCAGCAACA|||||3090|	70_0.0;1410_0.0;2640_0.0;5150_1.0;7530_1.0;10150_0.0	35.0	35.0	0.0	1.0	True	True	2	31.0	12	20.0	0	0.0	5	0.0	0	0.0	15	20.0	0	A|indel|MODERATE|JJJ2|YJL162C|247/583|Protein of unknown function	indel	MODERATE	YJL162C		False	NA	False	False	NA	False	False	NA	False	False	NA	False	False	NA	False	False	NA	False	chrX_114870_A	279	indel	MODERATE	False
chrX	135200	C	3251.04		T	T|missense_variant|MODERATE|YJL153C|YJL153C|transcript|TRANSCRIPT_YJL153C|protein_coding|1/1|c.733G>A|p.Ala245Thr|733/1602|733/1602|245/533||,T|upstream_gene_variant|MODIFIER|YJL155C|YJL155C|transcript|TRANSCRIPT_YJL155C|protein_coding||c.-4558G>A|||||4558|,T|upstream_gene_variant|MODIFIER|YJL154C|YJL154C|transcript|TRANSCRIPT_YJL154C|protein_coding||c.-1266G>A|||||1266|,T|upstream_gene_variant|MODIFIER|YJL152W|YJL152W|transcript|TRANSCRIPT_YJL152W|protein_coding||c.-973C>T|||||973|,T|upstream_gene_variant|MODIFIER|YJL150W|YJL150W|transcript|TRANSCRIPT_YJL150W|protein_coding||c.-1922C>T|||||1922|,T|upstream_gene_variant|MODIFIER|YJL149W|YJL149W|transcript|TRANSCRIPT_YJL149W|protein_coding||c.-2178C>T|||||2178|,T|downstream_gene_variant|MODIFIER|YJL151C|YJL151C|transcript|TRANSCRIPT_YJL151C|protein_coding||c.*1171G>A|||||1171|	70_0.0;1410_1.0;2640_1.0;5150_1.0;7530_1.0;10150_1.0	94.0	94.0	0.0	1.0	True	True	5	34.0	0	0.0	0	0.0	0	0.0	13	33.0	11	26.0	11	T|missense|MODERATE|INO1|YJL153C|245/533|Inositol-3-phosphate synthase	missense	MODERATE	YJL153C		False	NA	False	True	NA	True	True	NA	True	True	NA	True	True	NA	True	True	NA	True	chrX_135200_T	280	missense	MODERATE	False
chrX	159312	GA	104.68		G	G|frameshift_variant|HIGH|YJL134W|YJL134W|transcript|TRANSCRIPT_YJL134W|protein_coding|1/1|c.1127delA|p.Glu376fs|1127/1230|1127/1230|376/409||,G|upstream_gene_variant|MODIFIER|YJL138C|YJL138C|transcript|TRANSCRIPT_YJL138C|protein_coding||c.-4623delT|||||4623|,G|upstream_gene_variant|MODIFIER|YJL137C|YJL137C|transcript|TRANSCRIPT_YJL137C|protein_coding||c.-3187delT|||||3187|,G|upstream_gene_variant|MODIFIER|YJL136C|YJL136C|transcript|TRANSCRIPT_YJL136C|protein_coding||c.-2041delT|||||2041|,G|upstream_gene_variant|MODIFIER|YJL133W|YJL133W|transcript|TRANSCRIPT_YJL133W|protein_coding||c.-1305delA|||||1305|,G|upstream_gene_variant|MODIFIER|YJL132W|YJL132W|transcript|TRANSCRIPT_YJL132W|protein_coding||c.-2600delA|||||2600|,G|downstream_gene_variant|MODIFIER|YJL136W-A|YJL136W-A|transcript|TRANSCRIPT_YJL136W-A|protein_coding||c.*3062delA|||||3062|,G|downstream_gene_variant|MODIFIER|YJL135W|YJL135W|transcript|TRANSCRIPT_YJL135W|protein_coding||c.*1120delA|||||1120|,G|downstream_gene_variant|MODIFIER|YJL133C-A|YJL133C-A|transcript|TRANSCRIPT_YJL133C-A|protein_coding||c.*309delT|||||309|,G|downstream_gene_variant|MODIFIER|YJL131C|YJL131C|transcript|TRANSCRIPT_YJL131C|protein_coding||c.*4964delT|||||4964|	70_0.0;1410_0.0;2640_0.14285714285714285;5150_0.0;7530_0.0;10150_0.0	5.0	5.0	0.0	1.0	True	False	1	25.0	7	30.0	14	26.0	6	0.0	0	5.0	0	0.0	0	G|indel|HIGH|LCB3|YJL134W|376/409|Long-chain base-1-phosphate phosphatase	indel	HIGH	YJL134W		False	NA	False	False	NA	False	False	NA	False	False	NA	False	False	NA	False	False	NA	False	chrX_159312_G	281	indel	HIGH	False
chrX	159314	GC	104.68		G	G|frameshift_variant|HIGH|YJL134W|YJL134W|transcript|TRANSCRIPT_YJL134W|protein_coding|1/1|c.1131delC|p.Lys378fs|1131/1230|1131/1230|377/409||INFO_REALIGN_3_PRIME,G|upstream_gene_variant|MODIFIER|YJL138C|YJL138C|transcript|TRANSCRIPT_YJL138C|protein_coding||c.-4625delG|||||4625|,G|upstream_gene_variant|MODIFIER|YJL137C|YJL137C|transcript|TRANSCRIPT_YJL137C|protein_coding||c.-3189delG|||||3189|,G|upstream_gene_variant|MODIFIER|YJL136C|YJL136C|transcript|TRANSCRIPT_YJL136C|protein_coding||c.-2043delG|||||2043|,G|upstream_gene_variant|MODIFIER|YJL133W|YJL133W|transcript|TRANSCRIPT_YJL133W|protein_coding||c.-1303delC|||||1303|,G|upstream_gene_variant|MODIFIER|YJL132W|YJL132W|transcript|TRANSCRIPT_YJL132W|protein_coding||c.-2598delC|||||2598|,G|downstream_gene_variant|MODIFIER|YJL136W-A|YJL136W-A|transcript|TRANSCRIPT_YJL136W-A|protein_coding||c.*3064delC|||||3064|,G|downstream_gene_variant|MODIFIER|YJL135W|YJL135W|transcript|TRANSCRIPT_YJL135W|protein_coding||c.*1122delC|||||1122|,G|downstream_gene_variant|MODIFIER|YJL133C-A|YJL133C-A|transcript|TRANSCRIPT_YJL133C-A|protein_coding||c.*307delG|||||307|,G|downstream_gene_variant|MODIFIER|YJL131C|YJL131C|transcript|TRANSCRIPT_YJL131C|protein_coding||c.*4962delG|||||4962|	70_0.0;1410_0.0;2640_0.15384615384615385;5150_0.0;7530_0.0;10150_0.0	6.0	6.0	0.0	1.0	True	False	1	25.0	7	33.0	13	26.0	7	0.0	0	6.0	0	0.0	0	G|indel|HIGH|LCB3|YJL134W|377/409|Long-chain base-1-phosphate phosphatase	indel	HIGH	YJL134W		False	NA	False	False	NA	False	False	NA	False	False	NA	False	False	NA	False	False	NA	False	chrX_159314_G	281	indel	HIGH	False
chrX	189023	C	1300.36		CTCCTCCTCTTCTTCTTCTTCTTCT	CTCCTCCTCTTCTTCTTCTTCTTCT|disruptive_inframe_insertion|MODERATE|YJL123C|YJL123C|transcript|TRANSCRIPT_YJL123C|protein_coding|1/1|c.393_416dupAGAAGAAGAAGAAGAAGAGGAGGA|p.Glu132_Glu139dup|416/1437|416/1437|139/478||,CTCCTCCTCTTCTTCTTCTTCTTCT|upstream_gene_variant|MODIFIER|YJL127C|YJL127C|transcript|TRANSCRIPT_YJL127C|protein_coding||c.-4828_-4805dupAGAAGAAGAAGAAGAAGAGGAGGA|||||4805|,CTCCTCCTCTTCTTCTTCTTCTTCT|upstream_gene_variant|MODIFIER|YJL125C|YJL125C|transcript|TRANSCRIPT_YJL125C|protein_coding||c.-2369_-2346dupAGAAGAAGAAGAAGAAGAGGAGGA|||||2346|,CTCCTCCTCTTCTTCTTCTTCTTCT|upstream_gene_variant|MODIFIER|YJL124C|YJL124C|transcript|TRANSCRIPT_YJL124C|protein_coding||c.-1404_-1381dupAGAAGAAGAAGAAGAAGAGGAGGA|||||1381|,CTCCTCCTCTTCTTCTTCTTCTTCT|upstream_gene_variant|MODIFIER|YJL122W|YJL122W|transcript|TRANSCRIPT_YJL122W|protein_coding||c.-692_-691insTCCTCCTCTTCTTCTTCTTCTTCT|||||691|,CTCCTCCTCTTCTTCTTCTTCTTCT|upstream_gene_variant|MODIFIER|YJL120W|YJL120W|transcript|TRANSCRIPT_YJL120W|protein_coding||c.-1998_-1997insTCCTCCTCTTCTTCTTCTTCTTCT|||||1997|,CTCCTCCTCTTCTTCTTCTTCTTCT|upstream_gene_variant|MODIFIER|YJL118W|YJL118W|transcript|TRANSCRIPT_YJL118W|protein_coding||c.-2615_-2614insTCCTCCTCTTCTTCTTCTTCTTCT|||||2614|,CTCCTCCTCTTCTTCTTCTTCTTCT|upstream_gene_variant|MODIFIER|YJL117W|YJL117W|transcript|TRANSCRIPT_YJL117W|protein_coding||c.-3507_-3506insTCCTCCTCTTCTTCTTCTTCTTCT|||||3506|,CTCCTCCTCTTCTTCTTCTTCTTCT|downstream_gene_variant|MODIFIER|YJL126W|YJL126W|transcript|TRANSCRIPT_YJL126W|protein_coding||c.*3600_*3601insTCCTCCTCTTCTTCTTCTTCTTCT|||||3601|,CTCCTCCTCTTCTTCTTCTTCTTCT|downstream_gene_variant|MODIFIER|YJL121C|YJL121C|transcript|TRANSCRIPT_YJL121C|protein_coding||c.*1326_*1349dupAGAAGAAGAAGAAGAAGAGGAGGA|||||1349|,CTCCTCCTCTTCTTCTTCTTCTTCT|downstream_gene_variant|MODIFIER|YJL119C|YJL119C|transcript|TRANSCRIPT_YJL119C|protein_coding||c.*2524_*2547dupAGAAGAAGAAGAAGAAGAGGAGGA|||||2547|,CTCCTCCTCTTCTTCTTCTTCTTCT|downstream_gene_variant|MODIFIER|YJL116C|YJL116C|transcript|TRANSCRIPT_YJL116C|protein_coding||c.*4812_*4835dupAGAAGAAGAAGAAGAAGAGGAGGA|||||4835|	70_0.0;1410_1.0;2640_1.0;7530_1.0	25.0	25.0	0.0	1.0	True	True	3	19.0	0	0.0	0	0.0	0	0.0	6	9.0	4	6.0	0	CTCCTCCTCTTCTTCTTCTTCTTCT|indel|MODERATE|MTC1|YJL123C|139/478|Protein of unknown function that may interact with ribosomes	indel	MODERATE	YJL123C		False	NA	False	True	NA	True	True	NA	True	True	NA	True	True	NA	True	True	NA	True	chrX_189023_CTCCTCCTCTTCTTCTTCTTCTTCT	282	indel	MODERATE	False
chrX	194363	G	1241.83		A	A|synonymous_variant|LOW|YJL116C|YJL116C|transcript|TRANSCRIPT_YJL116C|protein_coding|1/1|c.510C>T|p.Ser170Ser|510/1014|510/1014|170/337||,A|upstream_gene_variant|MODIFIER|YJL123C|YJL123C|transcript|TRANSCRIPT_YJL123C|protein_coding||c.-4924C>T|||||4924|,A|upstream_gene_variant|MODIFIER|YJL121C|YJL121C|transcript|TRANSCRIPT_YJL121C|protein_coding||c.-3274C>T|||||3274|,A|upstream_gene_variant|MODIFIER|YJL119C|YJL119C|transcript|TRANSCRIPT_YJL119C|protein_coding||c.-2469C>T|||||2469|,A|upstream_gene_variant|MODIFIER|YJL115W|YJL115W|transcript|TRANSCRIPT_YJL115W|protein_coding||c.-1923G>A|||||1923|,A|upstream_gene_variant|MODIFIER|CDS_X_197914_198594|GENE_CDS_X_197914_198594|transcript|YJL114W|protein_coding||c.-3551G>A|||||3551|,A|upstream_gene_variant|MODIFIER|CDS_X_198677_198997|GENE_CDS_X_198677_198997|transcript|YJL113W|protein_coding||c.-4314G>A|||||4314|,A|downstream_gene_variant|MODIFIER|YJL122W|YJL122W|transcript|TRANSCRIPT_YJL122W|protein_coding||c.*4121G>A|||||4121|,A|downstream_gene_variant|MODIFIER|YJL120W|YJL120W|transcript|TRANSCRIPT_YJL120W|protein_coding||c.*3019G>A|||||3019|,A|downstream_gene_variant|MODIFIER|YJL118W|YJL118W|transcript|TRANSCRIPT_YJL118W|protein_coding||c.*2066G>A|||||2066|,A|downstream_gene_variant|MODIFIER|YJL117W|YJL117W|transcript|TRANSCRIPT_YJL117W|protein_coding||c.*898G>A|||||898|	70_0.0;1410_0.0;2640_0.0;5150_1.0;7530_1.0;10150_1.0	37.0	37.0	0.0	1.0	True	True	3	25.0	12	31.0	0	0.0	0	0.0	0	0.0	12	16.0	9	A|synonymous|LOW|NCA3|YJL116C|170/337|Protein involved in mitochondrion organization	synonymous	LOW		YJL116C	False	NA	False	False	NA	False	False	NA	False	True	NA	True	True	NA	True	True	NA	True	chrX_194363_A	283	synonymous	LOW	False
chrX	202595	G	137.08		T	T|missense_variant|MODERATE|CDS_X_198677_198997|GENE_CDS_X_198677_198997|transcript|YJL113W|protein_coding|2/2|c.3918G>T|p.Met1306Ile|3918/4647|3918/4647|1306/1548||,T|upstream_gene_variant|MODIFIER|YJL112W|YJL112W|transcript|TRANSCRIPT_YJL112W|protein_coding||c.-2709G>T|||||2709|,T|downstream_gene_variant|MODIFIER|CDS_X_197914_198594|GENE_CDS_X_197914_198594|transcript|YJL114W|protein_coding||c.*4001G>T|||||4001|	70_0.0;1410_0.0;2640_0.0;5150_0.0;7530_0.0;10150_1.0	6.0	6.0	0.0	1.0	True	False	1	20.0	5	17.0	15	25.0	0	0.0	0	0.0	0	0.0	6	T|missense|MODERATE|CDS_X_198677_198997|CDS_X_198677_198997|1306/1548|CDS_X_198677_198997	missense	MODERATE	CDS_X_198677_198997		False	NA	False	False	NA	False	False	NA	False	False	NA	False	False	NA	False	True	NA	True	chrX_202595_T	284	missense	MODERATE	False
chrX	249950	C	62.61		G	G|missense_variant|MODERATE|YJL095W|YJL095W|transcript|TRANSCRIPT_YJL095W|protein_coding|1/1|c.2697C>G|p.Asp899Glu|2697/4437|2697/4437|899/1478||,G|downstream_gene_variant|MODIFIER|YJL098W|YJL098W|transcript|TRANSCRIPT_YJL098W|protein_coding||c.*4693C>G|||||4693|,G|downstream_gene_variant|MODIFIER|YJL097W|YJL097W|transcript|TRANSCRIPT_YJL097W|protein_coding||c.*3707C>G|||||3707|,G|downstream_gene_variant|MODIFIER|YJL096W|YJL096W|transcript|TRANSCRIPT_YJL096W|protein_coding||c.*2976C>G|||||2976|,G|downstream_gene_variant|MODIFIER|YJL094C|YJL094C|transcript|TRANSCRIPT_YJL094C|protein_coding||c.*1870G>C|||||1870|,G|downstream_gene_variant|MODIFIER|YJL093C|YJL093C|transcript|TRANSCRIPT_YJL093C|protein_coding||c.*4786G>C|||||4786|	70_0.0;1410_0.0;2640_0.2;5150_0.0;7530_0.0;10150_0.0	5.0	5.0	0.0	1.0	True	False	1	35.0	11	20.0	14	25.0	12	0.0	0	5.0	0	0.0	0	G|missense|MODERATE|BCK1|YJL095W|899/1478|MAPKKK acting in the protein kinase C signaling pathway	missense	MODERATE	YJL095W		False	NA	False	False	NA	False	False	NA	False	False	NA	False	False	NA	False	False	NA	False	chrX_249950_G	285	missense	MODERATE	False
chrX	254168	A	1783.0500000000006		C	C|missense_variant|MODERATE|YJL094C|YJL094C|transcript|TRANSCRIPT_YJL094C|protein_coding|1/1|c.274T>G|p.Leu92Val|274/2622|274/2622|92/873||,C|upstream_gene_variant|MODIFIER|YJL092W|YJL092W|transcript|TRANSCRIPT_YJL092W|protein_coding||c.-3254A>C|||||3254|,C|downstream_gene_variant|MODIFIER|YJL095W|YJL095W|transcript|TRANSCRIPT_YJL095W|protein_coding||c.*2478A>C|||||2478|,C|downstream_gene_variant|MODIFIER|YJL093C|YJL093C|transcript|TRANSCRIPT_YJL093C|protein_coding||c.*568T>G|||||568|	70_0.0;1410_0.0;2640_0.0;5150_0.7692307692307693;7530_1.0;10150_1.0	51.0	51.0	0.0	1.0	True	True	3	24.0	14	48.0	3	0.0	0	0.0	0	0.0	10	26.0	15	C|missense|MODERATE|KHA1|YJL094C|92/873|Putative K+/H+ antiporter	missense	MODERATE	YJL094C		False	NA	False	False	NA	False	False	NA	False	False	NA	True	True	NA	True	True	NA	True	chrX_254168_C	286	missense	MODERATE	False
chrX	276242	G	3091.14		A	A|missense_variant|MODERATE|YJL084C|YJL084C|transcript|TRANSCRIPT_YJL084C|protein_coding|1/1|c.1760C>T|p.Pro587Leu|1760/3141|1760/3141|587/1046||,A|upstream_gene_variant|MODIFIER|YJL087C|YJL087C|transcript|TRANSCRIPT_YJL087C|protein_coding||c.-3758C>T|||||3758|,A|upstream_gene_variant|MODIFIER|YJL086C|YJL086C|transcript|TRANSCRIPT_YJL086C|protein_coding||c.-3397C>T|||||3397|,A|upstream_gene_variant|MODIFIER|YJL083W|YJL083W|transcript|TRANSCRIPT_YJL083W|protein_coding||c.-2598G>A|||||2598|,A|upstream_gene_variant|MODIFIER|YJL082W|YJL082W|transcript|TRANSCRIPT_YJL082W|protein_coding||c.-4942G>A|||||4942|,A|downstream_gene_variant|MODIFIER|YJL085W|YJL085W|transcript|TRANSCRIPT_YJL085W|protein_coding||c.*1545G>A|||||1545|	70_0.0;1410_0.9545454545454546;2640_1.0;5150_1.0;7530_1.0;10150_1.0	94.0	94.0	0.0	1.0	True	True	5	31.0	1	0.0	0	0.0	0	0.0	21	24.0	13	25.0	11	A|missense|MODERATE|ALY2|YJL084C|587/1046|Alpha arrestin	missense	MODERATE	YJL084C		False	NA	False	True	NA	True	True	NA	True	True	NA	True	True	NA	True	True	NA	True	chrX_276242_A	287	missense	MODERATE	False
chrX	289655	G	2979.88		A	A|upstream_gene_variant|MODIFIER|YJL081C|YJL081C|transcript|TRANSCRIPT_YJL081C|protein_coding||c.-4385C>T|||||4385|,A|upstream_gene_variant|MODIFIER|YJL080C|YJL080C|transcript|TRANSCRIPT_YJL080C|protein_coding||c.-430C>T|||||430|,A|upstream_gene_variant|MODIFIER|YJL077W-B|YJL077W-B|transcript|TRANSCRIPT_YJL077W-B|protein_coding||c.-4392G>A|||||4392|,A|downstream_gene_variant|MODIFIER|YJL079C|YJL079C|transcript|TRANSCRIPT_YJL079C|protein_coding||c.*219C>T|||||219|,A|downstream_gene_variant|MODIFIER|YJL078C|YJL078C|transcript|TRANSCRIPT_YJL078C|protein_coding||c.*1681C>T|||||1681|,A|intergenic_region|MODIFIER|YJL080C-YJL079C|YJL080C-YJL079C|intergenic_region|YJL080C-YJL079C|||n.289655G>A||||||	70_0.0;1410_1.0;2640_1.0;5150_1.0;7530_1.0;10150_1.0	82.0	82.0	0.0	1.0	True	True	5	35.0	0	0.0	0	0.0	0	0.0	13	25.0	9	20.0	15		noncoding	NA			False	NA	False	True	NA	True	True	NA	True	True	NA	True	True	NA	True	True	NA	True	chrX_289655_A	288	noncoding	NA	False
chrX	303113	C	148.6		A	A|upstream_gene_variant|MODIFIER|YJL075C|YJL075C|transcript|TRANSCRIPT_YJL075C|protein_coding||c.-4237G>T|||||4237|,A|upstream_gene_variant|MODIFIER|YJL074C|YJL074C|transcript|TRANSCRIPT_YJL074C|protein_coding||c.-264G>T|||||264|,A|upstream_gene_variant|MODIFIER|YJL073W|YJL073W|transcript|TRANSCRIPT_YJL073W|protein_coding||c.-68C>A|||||68|,A|upstream_gene_variant|MODIFIER|YJL071W|YJL071W|transcript|TRANSCRIPT_YJL071W|protein_coding||c.-3019C>A|||||3019|,A|downstream_gene_variant|MODIFIER|YJL076W|YJL076W|transcript|TRANSCRIPT_YJL076W|protein_coding||c.*4299C>A|||||4299|,A|downstream_gene_variant|MODIFIER|YJL072C|YJL072C|transcript|TRANSCRIPT_YJL072C|protein_coding||c.*2108G>T|||||2108|,A|downstream_gene_variant|MODIFIER|YJL070C|YJL070C|transcript|TRANSCRIPT_YJL070C|protein_coding||c.*4858G>T|||||4858|,A|intergenic_region|MODIFIER|YJL074C-YJL073W|YJL074C-YJL073W|intergenic_region|YJL074C-YJL073W|||n.303113C>A||||||	70_0.0;1410_0.0;2640_0.0;5150_0.0;7530_0.0;10150_0.625	5.0	5.0	0.0	1.0	True	False	1	29.0	7	29.0	12	34.0	3	0.0	0	0.0	0	0.0	5	A|noncoding|MODIFIER|JEM1|YJL073W||DnaJ-like chaperone required for nuclear membrane fusion during mating	noncoding	MODIFIER			False	NA	False	False	NA	False	False	NA	False	False	NA	False	False	NA	False	False	NA	True	chrX_303113_A	289	noncoding	MODIFIER	False
chrX	322341	C	208.59000000000003		A	A|upstream_gene_variant|MODIFIER|YJL060W|YJL060W|transcript|TRANSCRIPT_YJL060W|protein_coding||c.-1045C>A|||||1045|,A|upstream_gene_variant|MODIFIER|YJL059W|YJL059W|transcript|TRANSCRIPT_YJL059W|protein_coding||c.-2623C>A|||||2623|,A|downstream_gene_variant|MODIFIER|YJL062W|YJL062W|transcript|TRANSCRIPT_YJL062W|protein_coding||c.*2565C>A|||||2565|,A|downstream_gene_variant|MODIFIER|YJL061W|YJL061W|transcript|TRANSCRIPT_YJL061W|protein_coding||c.*184C>A|||||184|,A|downstream_gene_variant|MODIFIER|YJL058C|YJL058C|transcript|TRANSCRIPT_YJL058C|protein_coding||c.*3901G>T|||||3901|,A|intergenic_region|MODIFIER|YJL061W-YJL060W|YJL061W-YJL060W|intergenic_region|YJL061W-YJL060W|||n.322341C>A||||||	70_0.0;1410_0.0;2640_0.25;5150_0.0;7530_0.0;10150_0.0	8.0	8.0	0.0	1.0	True	False	1	32.0	13	24.0	16	35.0	11	0.0	0	8.0	0	0.0	0		noncoding	NA			False	NA	False	False	NA	False	False	NA	False	False	NA	False	False	NA	False	False	NA	False	chrX_322341_A	290	noncoding	NA	False
chrX	343978	T	314.19		C	C|missense_variant|MODERATE|YJL050W|YJL050W|transcript|TRANSCRIPT_YJL050W|protein_coding|1/1|c.1457T>C|p.Val486Ala|1457/3222|1457/3222|486/1073||,C|upstream_gene_variant|MODIFIER|YJL049W|YJL049W|transcript|TRANSCRIPT_YJL049W|protein_coding||c.-1995T>C|||||1995|,C|downstream_gene_variant|MODIFIER|YJL052W|YJL052W|transcript|TRANSCRIPT_YJL052W|protein_coding||c.*4709T>C|||||4709|,C|downstream_gene_variant|MODIFIER|YJL051W|YJL051W|transcript|TRANSCRIPT_YJL051W|protein_coding||c.*1723T>C|||||1723|,C|downstream_gene_variant|MODIFIER|YJL048C|YJL048C|transcript|TRANSCRIPT_YJL048C|protein_coding||c.*3469A>G|||||3469|	70_0.0;1410_0.0;2640_0.0;5150_0.0;7530_0.0;10150_1.0	10.0	10.0	0.0	1.0	True	False	1	25.0	15	38.0	21	31.0	0	0.0	0	0.0	0	0.0	10	C|missense|MODERATE|MTR4|YJL050W|486/1073|RNA duplex-sensing translocase	missense	MODERATE	YJL050W		False	NA	False	False	NA	False	False	NA	False	False	NA	False	False	NA	False	True	NA	True	chrX_343978_C	291	missense	MODERATE	False
chrX	362579	A	853.99		C	C|missense_variant|MODERATE|YJL042W|YJL042W|transcript|TRANSCRIPT_YJL042W|protein_coding|1/1|c.1343A>C|p.His448Pro|1343/4197|1343/4197|448/1398||,C|upstream_gene_variant|MODIFIER|YJL044C|YJL044C|transcript|TRANSCRIPT_YJL044C|protein_coding||c.-2914T>G|||||2914|,C|upstream_gene_variant|MODIFIER|YJL041W|YJL041W|transcript|TRANSCRIPT_YJL041W|protein_coding||c.-3193A>C|||||3193|,C|downstream_gene_variant|MODIFIER|YJL045W|YJL045W|transcript|TRANSCRIPT_YJL045W|protein_coding||c.*4662A>C|||||4662|,C|downstream_gene_variant|MODIFIER|YJL043W|YJL043W|transcript|TRANSCRIPT_YJL043W|protein_coding||c.*1688A>C|||||1688|	70_0.0;1410_0.0;2640_0.0;5150_1.0;7530_1.0;10150_1.0	28.0	28.0	0.0	1.0	True	True	3	20.0	11	28.0	0	0.0	0	0.0	0	0.0	6	16.0	6	C|missense|MODERATE|MHP1|YJL042W|448/1398|Microtubule-associated protein involved in microtubule organization	missense	MODERATE	YJL042W		False	NA	False	False	NA	False	False	NA	False	True	NA	True	True	NA	True	True	NA	True	chrX_362579_C	292	missense	MODERATE	False
chrX	418059	T	56.58		G	G|missense_variant|MODERATE|YJL010C|YJL010C|transcript|TRANSCRIPT_YJL010C|protein_coding|1/1|c.1207A>C|p.Lys403Gln|1207/2001|1207/2001|403/666||,G|upstream_gene_variant|MODIFIER|YJL012C|YJL012C|transcript|TRANSCRIPT_YJL012C|protein_coding||c.-4957A>C|||||4957|,G|upstream_gene_variant|MODIFIER|YJL011C|YJL011C|transcript|TRANSCRIPT_YJL011C|protein_coding||c.-3586A>C|||||3586|,G|upstream_gene_variant|MODIFIER|YJL009W|YJL009W|transcript|TRANSCRIPT_YJL009W|protein_coding||c.-1499T>G|||||1499|,G|downstream_gene_variant|MODIFIER|YJL008C|YJL008C|transcript|TRANSCRIPT_YJL008C|protein_coding||c.*1601A>C|||||1601|,G|downstream_gene_variant|MODIFIER|YJL007C|YJL007C|transcript|TRANSCRIPT_YJL007C|protein_coding||c.*4342A>C|||||4342|,G|downstream_gene_variant|MODIFIER|YJL006C|YJL006C|transcript|TRANSCRIPT_YJL006C|protein_coding||c.*4782A>C|||||4782|	70_0.0;1410_0.0;2640_0.16129032258064516;5150_0.0;7530_0.0;10150_0.0	5.0	5.0	0.0	1.0	True	False	1	43.0	14	26.0	25	25.0	11	0.0	0	5.0	0	0.0	0	G|missense|MODERATE|NOP9|YJL010C|403/666|Essential subunit of U3-containing 90S preribosome	missense	MODERATE	YJL010C		False	NA	False	False	NA	False	False	NA	False	False	NA	False	False	NA	False	False	NA	False	chrX_418059_G	293	missense	MODERATE	False
chrX	442263	A	115.59		G	G|upstream_gene_variant|MODIFIER|YJR003C|YJR003C|transcript|TRANSCRIPT_YJR003C|protein_coding||c.-7T>C|||||7|,G|upstream_gene_variant|MODIFIER|YJR005W|YJR005W|transcript|TRANSCRIPT_YJR005W|protein_coding||c.-3363A>G|||||3363|,G|downstream_gene_variant|MODIFIER|YJR001W|YJR001W|transcript|TRANSCRIPT_YJR001W|protein_coding||c.*3950A>G|||||3950|,G|downstream_gene_variant|MODIFIER|YJR002W|YJR002W|transcript|TRANSCRIPT_YJR002W|protein_coding||c.*1914A>G|||||1914|,G|downstream_gene_variant|MODIFIER|YJR004C|YJR004C|transcript|TRANSCRIPT_YJR004C|protein_coding||c.*349T>C|||||349|,G|intergenic_region|MODIFIER|YJR003C-YJR004C|YJR003C-YJR004C|intergenic_region|YJR003C-YJR004C|||n.442263A>G||||||	70_0.0;1410_0.0;2640_0.1875;5150_0.0;7530_0.0;10150_0.0	6.0	6.0	0.0	1.0	True	False	1	31.0	16	26.0	14	22.0	11	0.0	0	6.0	0	0.0	0	G|noncoding|MODIFIER|MRX12|YJR003C||Protein that associates with mitochondrial ribosome	noncoding	MODIFIER			False	NA	False	False	NA	False	False	NA	False	False	NA	False	False	NA	False	False	NA	False	chrX_442263_G	294	noncoding	MODIFIER	False
chrX	442745	T	101.69		A	A|missense_variant|MODERATE|YJR004C|YJR004C|transcript|TRANSCRIPT_YJR004C|protein_coding|1/1|c.1820A>T|p.Gln607Leu|1820/1953|1820/1953|607/650||,A|upstream_gene_variant|MODIFIER|YJR003C|YJR003C|transcript|TRANSCRIPT_YJR003C|protein_coding||c.-489A>T|||||489|,A|upstream_gene_variant|MODIFIER|YJR005W|YJR005W|transcript|TRANSCRIPT_YJR005W|protein_coding||c.-2881T>A|||||2881|,A|downstream_gene_variant|MODIFIER|YJR001W|YJR001W|transcript|TRANSCRIPT_YJR001W|protein_coding||c.*4432T>A|||||4432|,A|downstream_gene_variant|MODIFIER|YJR002W|YJR002W|transcript|TRANSCRIPT_YJR002W|protein_coding||c.*2396T>A|||||2396|	70_0.0;1410_0.0;2640_0.19230769230769232;5150_0.0;7530_0.0	5.0	5.0	0.0	1.0	True	False	1	27.0	6	21.0	11	25.0	4	0.0	0	5.0	0	0.0	0	A|missense|MODERATE|SAG1|YJR004C|607/650|Alpha-agglutinin of alpha-cells	missense	MODERATE	YJR004C		False	NA	False	False	NA	False	False	NA	False	False	NA	False	False	NA	False	False	NA	False	chrX_442745_A	295	missense	MODERATE	False
chrX	580913	A	774.59		T	T|missense_variant|MODERATE|YJR079W|YJR079W|transcript|TRANSCRIPT_YJR079W|protein_coding|2/2|c.302A>T|p.Glu101Val|302/330|302/330|101/109||,T|missense_variant|MODERATE|YJR080C|YJR080C|transcript|TRANSCRIPT_YJR080C|protein_coding|1/1|c.406T>A|p.Ser136Thr|406/1185|406/1185|136/394||,T|upstream_gene_variant|MODIFIER|YJR076C|YJR076C|transcript|TRANSCRIPT_YJR076C|protein_coding||c.-4610T>A|||||4610|,T|upstream_gene_variant|MODIFIER|YJR077C|YJR077C|transcript|TRANSCRIPT_YJR077C|protein_coding||c.-3021T>A|||||3021|,T|upstream_gene_variant|MODIFIER|YJR084W|YJR084W|transcript|TRANSCRIPT_YJR084W|protein_coding||c.-2522A>T|||||2522|,T|upstream_gene_variant|MODIFIER|YJR086W|YJR086W|transcript|TRANSCRIPT_YJR086W|protein_coding||c.-4857A>T|||||4857|,T|downstream_gene_variant|MODIFIER|YJR078W|YJR078W|transcript|TRANSCRIPT_YJR078W|protein_coding||c.*990A>T|||||990|,T|downstream_gene_variant|MODIFIER|YJR082C|YJR082C|transcript|TRANSCRIPT_YJR082C|protein_coding||c.*703T>A|||||703|,T|downstream_gene_variant|MODIFIER|YJR083C|YJR083C|transcript|TRANSCRIPT_YJR083C|protein_coding||c.*1397T>A|||||1397|,T|downstream_gene_variant|MODIFIER|YJR085C|YJR085C|transcript|TRANSCRIPT_YJR085C|protein_coding||c.*3909T>A|||||3909|	70_0.0;1410_0.0;2640_0.0;5150_0.0;7530_1.0;10150_1.0	22.0	22.0	0.0	1.0	True	True	2	31.0	5	26.0	15	0.0	0	0.0	0	0.0	0	15.0	7	T|missense|MODERATE|YJR079W|YJR079W|101/109|YJR079W,T|missense|MODERATE|AIM24|YJR080C|136/394|Protein with a role in determining mitochondrial architecture	missense	MODERATE	YJR079W;YJR080C		False	NA	False	False	NA	False	False	NA	False	False	NA	False	True	NA	True	True	NA	True	chrX_580913_T	296	missense	MODERATE	False
chrX	598494	GA	113.62		G	G|frameshift_variant|HIGH|YJR092W|YJR092W|transcript|TRANSCRIPT_YJR092W|protein_coding|1/1|c.60delA|p.Glu20fs|60/4343|60/4343|20/1446||WARNING_TRANSCRIPT_MULTIPLE_STOP_CODONS&INFO_REALIGN_3_PRIME,G|upstream_gene_variant|MODIFIER|YJR090C|YJR090C|transcript|TRANSCRIPT_YJR090C|protein_coding||c.-4466delT|||||4466|,G|upstream_gene_variant|MODIFIER|YJR091C|YJR091C|transcript|TRANSCRIPT_YJR091C|protein_coding||c.-457delT|||||457|,G|downstream_gene_variant|MODIFIER|YJR093C|YJR093C|transcript|TRANSCRIPT_YJR093C|protein_coding||c.*4426delT|||||4426|	70_0.0;1410_0.0;2640_0.17857142857142858;5150_0.0;7530_0.0;10150_0.0	5.0	5.0	0.0	1.0	True	False	1	21.0	14	23.0	12	25.0	13	0.0	0	5.0	0	0.0	0	G|indel|HIGH|BUD4|YJR092W|20/1446|Anillin-like protein involved in bud-site selection	indel	HIGH	YJR092W		False	NA	False	False	NA	False	False	NA	False	False	NA	False	False	NA	False	False	NA	False	chrX_598494_G	297	indel	HIGH	False
chrX	598497	C	113.59		T	T|stop_gained|HIGH|YJR092W|YJR092W|transcript|TRANSCRIPT_YJR092W|protein_coding|1/1|c.61C>T|p.Gln21*|61/4343|61/4343|21/1446||WARNING_TRANSCRIPT_MULTIPLE_STOP_CODONS,T|upstream_gene_variant|MODIFIER|YJR090C|YJR090C|transcript|TRANSCRIPT_YJR090C|protein_coding||c.-4468G>A|||||4468|,T|upstream_gene_variant|MODIFIER|YJR091C|YJR091C|transcript|TRANSCRIPT_YJR091C|protein_coding||c.-459G>A|||||459|,T|downstream_gene_variant|MODIFIER|YJR093C|YJR093C|transcript|TRANSCRIPT_YJR093C|protein_coding||c.*4424G>A|||||4424|	70_0.0;1410_0.0;2640_0.17857142857142858;5150_0.0;7530_0.0;10150_0.0	5.0	5.0	0.0	1.0	True	False	1	21.0	14	23.0	12	25.0	13	0.0	0	5.0	0	0.0	0	T|nonsense|HIGH|BUD4|YJR092W|21/1446|Anillin-like protein involved in bud-site selection	nonsense	HIGH	YJR092W		False	NA	False	False	NA	False	False	NA	False	False	NA	False	False	NA	False	False	NA	False	chrX_598497_T	297	indel	HIGH	False
chrX	612241	G	1635.19		T	T|missense_variant|MODERATE|YJR097W|YJR097W|transcript|TRANSCRIPT_YJR097W|protein_coding|1/1|c.128G>T|p.Ser43Ile|128/519|128/519|43/172||,T|upstream_gene_variant|MODIFIER|YJR099W|YJR099W|transcript|TRANSCRIPT_YJR099W|protein_coding||c.-3036G>T|||||3036|,T|downstream_gene_variant|MODIFIER|YJR094W-A|YJR094W-A|transcript|TRANSCRIPT_YJR094W-A|protein_coding||c.*3682G>T|||||3682|,T|downstream_gene_variant|MODIFIER|YJR095W|YJR095W|transcript|TRANSCRIPT_YJR095W|protein_coding||c.*1799G>T|||||1799|,T|downstream_gene_variant|MODIFIER|YJR096W|YJR096W|transcript|TRANSCRIPT_YJR096W|protein_coding||c.*497G>T|||||497|,T|downstream_gene_variant|MODIFIER|YJR098C|YJR098C|transcript|TRANSCRIPT_YJR098C|protein_coding||c.*646C>A|||||646|,T|downstream_gene_variant|MODIFIER|YJR100C|YJR100C|transcript|TRANSCRIPT_YJR100C|protein_coding||c.*3811C>A|||||3811|	70_0.0;1410_0.0;2640_0.0;5150_1.0;7530_1.0;10150_1.0	49.0	49.0	0.0	1.0	True	True	3	30.0	9	31.0	0	0.0	0	0.0	0	0.0	17	20.0	12	T|missense|MODERATE|JJJ3|YJR097W|43/172|Protein of unknown function	missense	MODERATE	YJR097W		False	NA	False	False	NA	False	False	NA	False	True	NA	True	True	NA	True	True	NA	True	chrX_612241_T	298	missense	MODERATE	False
chrX	621917	G	630.69		T	T|missense_variant|MODERATE|YJR103W|YJR103W|transcript|TRANSCRIPT_YJR103W|protein_coding|1/1|c.1463G>T|p.Arg488Ile|1463/1737|1463/1737|488/578||,T|upstream_gene_variant|MODIFIER|YJR100C|YJR100C|transcript|TRANSCRIPT_YJR100C|protein_coding||c.-4882C>A|||||4882|,T|upstream_gene_variant|MODIFIER|YJR102C|YJR102C|transcript|TRANSCRIPT_YJR102C|protein_coding||c.-2451C>A|||||2451|,T|upstream_gene_variant|MODIFIER|YJR105W|YJR105W|transcript|TRANSCRIPT_YJR105W|protein_coding||c.-1365G>T|||||1365|,T|upstream_gene_variant|MODIFIER|YJR106W|YJR106W|transcript|TRANSCRIPT_YJR106W|protein_coding||c.-2622G>T|||||2622|,T|downstream_gene_variant|MODIFIER|YJR101W|YJR101W|transcript|TRANSCRIPT_YJR101W|protein_coding||c.*3182G>T|||||3182|,T|downstream_gene_variant|MODIFIER|YJR104C|YJR104C|transcript|TRANSCRIPT_YJR104C|protein_coding||c.*334C>A|||||334|	70_0.0;1410_0.0;2640_0.0;5150_0.625;7530_1.0	21.0	23.0	0.0	0.9130434782608696	True	True	2	21.0	12	31.0	3	0.0	0	0.0	0	0.0	5	13.0	3	T|missense|MODERATE|URA8|YJR103W|488/578|Minor CTP synthase isozyme (see also URA7)	missense	MODERATE	YJR103W		False	NA	False	False	NA	False	False	NA	False	False	NA	True	True	NA	True	True	NA	True	chrX_621917_T	299	missense	MODERATE	False
chrX	626412	G	2524.88		T	T|missense_variant|MODERATE|YJR106W|YJR106W|transcript|TRANSCRIPT_YJR106W|protein_coding|1/1|c.1874G>T|p.Gly625Val|1874/2178|1874/2178|625/725||,T|upstream_gene_variant|MODIFIER|YJR104C|YJR104C|transcript|TRANSCRIPT_YJR104C|protein_coding||c.-3697C>A|||||3697|,T|upstream_gene_variant|MODIFIER|YJR107W|YJR107W|transcript|TRANSCRIPT_YJR107W|protein_coding||c.-629G>T|||||629|,T|upstream_gene_variant|MODIFIER|YJR108W|YJR108W|transcript|TRANSCRIPT_YJR108W|protein_coding||c.-2001G>T|||||2001|,T|downstream_gene_variant|MODIFIER|YJR103W|YJR103W|transcript|TRANSCRIPT_YJR103W|protein_coding||c.*4221G>T|||||4221|,T|downstream_gene_variant|MODIFIER|YJR105W|YJR105W|transcript|TRANSCRIPT_YJR105W|protein_coding||c.*2108G>T|||||2108|,T|downstream_gene_variant|MODIFIER|YJR109C|YJR109C|transcript|TRANSCRIPT_YJR109C|protein_coding||c.*2874C>A|||||2874|	70_0.0;1410_0.8571428571428571;2640_0.9615384615384616;5150_1.0;7530_1.0;10150_1.0	78.0	78.0	0.0	1.0	True	True	5	23.0	1	1.0	0	0.0	0	0.0	6	25.0	17	24.0	6	T|missense|MODERATE|ECM27|YJR106W|625/725|Protein involved in calcium homeostasis and exit from quiescence	missense	MODERATE	YJR106W		False	NA	False	False	NA	True	True	NA	True	True	NA	True	True	NA	True	True	NA	True	chrX_626412_T	300	missense	MODERATE	False
chrX	635585	T	379.15		C	C|missense_variant|MODERATE|YJR111C|YJR111C|transcript|TRANSCRIPT_YJR111C|protein_coding|1/1|c.823A>G|p.Ser275Gly|823/852|823/852|275/283||,C|upstream_gene_variant|MODIFIER|YJR109C|YJR109C|transcript|TRANSCRIPT_YJR109C|protein_coding||c.-2943A>G|||||2943|,C|upstream_gene_variant|MODIFIER|YJR112W|YJR112W|transcript|TRANSCRIPT_YJR112W|protein_coding||c.-1146T>C|||||1146|,C|upstream_gene_variant|MODIFIER|YJR112W-A|YJR112W-A|transcript|TRANSCRIPT_YJR112W-A|protein_coding||c.-1906T>C|||||1906|,C|upstream_gene_variant|MODIFIER|YJR114W|YJR114W|transcript|TRANSCRIPT_YJR114W|protein_coding||c.-2775T>C|||||2775|,C|upstream_gene_variant|MODIFIER|YJR115W|YJR115W|transcript|TRANSCRIPT_YJR115W|protein_coding||c.-4058T>C|||||4058|,C|upstream_gene_variant|MODIFIER|YJR116W|YJR116W|transcript|TRANSCRIPT_YJR116W|protein_coding||c.-4942T>C|||||4942|,C|downstream_gene_variant|MODIFIER|YJR110W|YJR110W|transcript|TRANSCRIPT_YJR110W|protein_coding||c.*203T>C|||||203|,C|downstream_gene_variant|MODIFIER|YJR113C|YJR113C|transcript|TRANSCRIPT_YJR113C|protein_coding||c.*2348A>G|||||2348|	70_0.0;1410_0.0;2640_0.0;5150_0.0;7530_0.0;10150_1.0	14.0	14.0	0.0	1.0	True	False	1	30.0	10	42.0	18	40.0	0	0.0	0	0.0	0	0.0	14	C|missense|MODERATE|PXP2|YJR111C|275/283|Peroxisomal matrix protein with naturally active promoter	missense	MODERATE	YJR111C		False	NA	False	False	NA	False	False	NA	False	False	NA	False	False	NA	False	True	NA	True	chrX_635585_C	301	missense	MODERATE	False
chrX	703800	G	376.5		C	C|missense_variant|MODERATE|YJR146W|YJR146W|transcript|TRANSCRIPT_YJR146W|protein_coding|1/1|c.218G>C|p.Trp73Ser|218/354|218/354|73/117||,C|upstream_gene_variant|MODIFIER|YJR143C|YJR143C|transcript|TRANSCRIPT_YJR143C|protein_coding||c.-3488C>G|||||3488|,C|upstream_gene_variant|MODIFIER|YJR145C|YJR145C|transcript|TRANSCRIPT_YJR145C|protein_coding||c.-1034C>G|||||1034|,C|upstream_gene_variant|MODIFIER|YJR147W|YJR147W|transcript|TRANSCRIPT_YJR147W|protein_coding||c.-94G>C|||||94|,C|upstream_gene_variant|MODIFIER|YJR148W|YJR148W|transcript|TRANSCRIPT_YJR148W|protein_coding||c.-1642G>C|||||1642|,C|upstream_gene_variant|MODIFIER|YJR149W|YJR149W|transcript|TRANSCRIPT_YJR149W|protein_coding||c.-3058G>C|||||3058|,C|downstream_gene_variant|MODIFIER|YJR144W|YJR144W|transcript|TRANSCRIPT_YJR144W|protein_coding||c.*2411G>C|||||2411|,C|downstream_gene_variant|MODIFIER|YJR150C|YJR150C|transcript|TRANSCRIPT_YJR150C|protein_coding||c.*4709C>G|||||4709|	70_0.0;1410_0.0;2640_0.0;5150_0.0;7530_0.0;10150_1.0	11.0	11.0	0.0	1.0	True	False	1	15.0	10	39.0	14	36.0	0	0.0	0	0.0	0	0.0	11	C|missense|MODERATE|YJR146W|YJR146W|73/117|Protein of unknown function,C|noncoding|MODIFIER|HMS2|YJR147W||Protein with similarity to heat shock transcription factors	missense	MODERATE	YJR146W		False	NA	False	False	NA	False	False	NA	False	False	NA	False	False	NA	False	True	NA	True	chrX_703800_C	302	missense	MODERATE	False
chrXI	617	A	1181.43		G	G|stop_retained_variant|LOW|YKL225W|YKL225W|transcript|TRANSCRIPT_YKL225W|protein_coding|1/1|c.167A>G|p.Ter56Ter|167/349|167/349|56/115||WARNING_TRANSCRIPT_MULTIPLE_STOP_CODONS,G|upstream_gene_variant|MODIFIER|YKL223W|YKL223W|transcript|TRANSCRIPT_YKL223W|protein_coding||c.-1773A>G|||||1773|,G|downstream_gene_variant|MODIFIER|YKL224C|YKL224C|transcript|TRANSCRIPT_YKL224C|protein_coding||c.*1194T>C|||||1194|,G|downstream_gene_variant|MODIFIER|YKL222C|YKL222C|transcript|TRANSCRIPT_YKL222C|protein_coding||c.*2887T>C|||||2887|	70_0.0;1410_0.3125;2640_0.0;5150_0.35;7530_0.41818181818181815;10150_0.3333333333333333	44.0	44.0	0.0	1.0	True	True	4	38.0	11	100.0	13	32.0	18	0.0	5	0.0	7	23.0	9	G|synonymous|LOW|YKL225W|YKL225W|56/115|YKL225W	synonymous	LOW		YKL225W	False	NA	False	False	NA	False	False	NA	False	False	NA	True	False	NA	True	False	NA	True	chrXI_617_G	303	missense	MODERATE	True
chrXI	635	A	3345.66		G	G|missense_variant|MODERATE|YKL225W|YKL225W|transcript|TRANSCRIPT_YKL225W|protein_coding|1/1|c.185A>G|p.Gln62Arg|185/349|185/349|62/115||WARNING_TRANSCRIPT_MULTIPLE_STOP_CODONS,G|upstream_gene_variant|MODIFIER|YKL223W|YKL223W|transcript|TRANSCRIPT_YKL223W|protein_coding||c.-1755A>G|||||1755|,G|downstream_gene_variant|MODIFIER|YKL224C|YKL224C|transcript|TRANSCRIPT_YKL224C|protein_coding||c.*1176T>C|||||1176|,G|downstream_gene_variant|MODIFIER|YKL222C|YKL222C|transcript|TRANSCRIPT_YKL222C|protein_coding||c.*2869T>C|||||2869|	70_0.0;1410_0.35714285714285715;2640_0.0;5150_0.3888888888888889;7530_0.2553191489361702;10150_0.17391304347826086	28.0	98.0	0.0	0.2857142857142857	False	True	3	38.0	9	84.0	11	35.0	19	0.0	5	0.0	7	12.0	4	G|missense|MODERATE|YKL225W|YKL225W|62/115|YKL225W	missense	MODERATE	YKL225W		False	NA	False	False	NA	False	False	NA	False	False	NA	True	False	NA	True	False	NA	True	chrXI_635_G	303	missense	MODERATE	True
chrXI	640	C	202.71		T	T|missense_variant|MODERATE|YKL225W|YKL225W|transcript|TRANSCRIPT_YKL225W|protein_coding|1/1|c.190C>T|p.Leu64Phe|190/349|190/349|64/115||WARNING_TRANSCRIPT_MULTIPLE_STOP_CODONS,T|upstream_gene_variant|MODIFIER|YKL223W|YKL223W|transcript|TRANSCRIPT_YKL223W|protein_coding||c.-1750C>T|||||1750|,T|downstream_gene_variant|MODIFIER|YKL224C|YKL224C|transcript|TRANSCRIPT_YKL224C|protein_coding||c.*1171G>A|||||1171|,T|downstream_gene_variant|MODIFIER|YKL222C|YKL222C|transcript|TRANSCRIPT_YKL222C|protein_coding||c.*2864G>A|||||2864|	70_0.0;1410_0.25;2640_0.0;5150_0.2631578947368421;7530_0.0625;10150_0.16666666666666666	15.0	15.0	0.0	1.0	True	False	1	38.0	9	77.0	14	45.0	20	0.0	3	0.0	5	3.0	4	T|missense|MODERATE|YKL225W|YKL225W|64/115|YKL225W	missense	MODERATE	YKL225W		False	NA	False	False	NA	False	False	NA	False	False	NA	False	False	NA	False	False	NA	True	chrXI_640_T	304	missense	MODERATE	True
chrXI	641	T	3332.13		C	C|missense_variant|MODERATE|YKL225W|YKL225W|transcript|TRANSCRIPT_YKL225W|protein_coding|1/1|c.191T>C|p.Leu64Pro|191/349|191/349|64/115||WARNING_TRANSCRIPT_MULTIPLE_STOP_CODONS,C|upstream_gene_variant|MODIFIER|YKL223W|YKL223W|transcript|TRANSCRIPT_YKL223W|protein_coding||c.-1749T>C|||||1749|,C|downstream_gene_variant|MODIFIER|YKL224C|YKL224C|transcript|TRANSCRIPT_YKL224C|protein_coding||c.*1170A>G|||||1170|,C|downstream_gene_variant|MODIFIER|YKL222C|YKL222C|transcript|TRANSCRIPT_YKL222C|protein_coding||c.*2863A>G|||||2863|	70_0.0;1410_0.4166666666666667;2640_0.0;5150_0.3684210526315789;7530_0.23404255319148937;10150_0.16666666666666666	27.0	97.0	0.0	0.27835051546391754	False	True	3	38.0	7	77.0	12	36.0	20	0.0	5	0.0	7	11.0	4	C|missense|MODERATE|YKL225W|YKL225W|64/115|YKL225W	missense	MODERATE	YKL225W		False	NA	False	False	NA	False	False	NA	False	False	NA	True	False	NA	True	False	NA	True	chrXI_641_C	303	missense	MODERATE	True
chrXI	5761	G	1708.7200000000007		C	C|upstream_gene_variant|MODIFIER|YKL224C|YKL224C|transcript|TRANSCRIPT_YKL224C|protein_coding||c.-3579C>G|||||3579|,C|upstream_gene_variant|MODIFIER|YKL222C|YKL222C|transcript|TRANSCRIPT_YKL222C|protein_coding||c.-140C>G|||||140|,C|upstream_gene_variant|MODIFIER|YKL221W|YKL221W|transcript|TRANSCRIPT_YKL221W|protein_coding||c.-347G>C|||||347|,C|downstream_gene_variant|MODIFIER|YKL225W|YKL225W|transcript|TRANSCRIPT_YKL225W|protein_coding||c.*4962G>C|||||4962|WARNING_TRANSCRIPT_MULTIPLE_STOP_CODONS,C|downstream_gene_variant|MODIFIER|YKL223W|YKL223W|transcript|TRANSCRIPT_YKL223W|protein_coding||c.*3039G>C|||||3039|,C|downstream_gene_variant|MODIFIER|YKL220C|YKL220C|transcript|TRANSCRIPT_YKL220C|protein_coding||c.*3331C>G|||||3331|,C|intergenic_region|MODIFIER|YKL222C-YKL221W|YKL222C-YKL221W|intergenic_region|YKL222C-YKL221W|||n.5761G>C||||||	70_0.0;1410_0.0;2640_0.0;5150_0.875;7530_1.0;10150_1.0	52.0	52.0	0.0	1.0	True	True	3	27.0	7	45.0	2	0.0	0	0.0	0	0.0	14	23.0	15		noncoding	NA			False	NA	False	False	NA	False	False	NA	False	False	NA	True	True	NA	True	True	NA	True	chrXI_5761_C	305	noncoding	NA	False
chrXI	20630	G	980.9		A	A|upstream_gene_variant|MODIFIER|YKL218C|YKL218C|transcript|TRANSCRIPT_YKL218C|protein_coding||c.-2290C>T|||||2290|,A|upstream_gene_variant|MODIFIER|YKL217W|YKL217W|transcript|TRANSCRIPT_YKL217W|protein_coding||c.-1605G>A|||||1605|,A|upstream_gene_variant|MODIFIER|YKL216W|YKL216W|transcript|TRANSCRIPT_YKL216W|protein_coding||c.-4586G>A|||||4586|,A|downstream_gene_variant|MODIFIER|YKL219W|YKL219W|transcript|TRANSCRIPT_YKL219W|protein_coding||c.*4921G>A|||||4921|,A|intergenic_region|MODIFIER|YKL218C-YKL217W|YKL218C-YKL217W|intergenic_region|YKL218C-YKL217W|||n.20630G>A||||||	70_0.0;1410_0.0;2640_0.0;5150_0.5833333333333334;7530_1.0;10150_1.0	29.0	29.0	0.0	1.0	True	True	3	22.0	13	26.0	5	0.0	0	0.0	0	0.0	7	16.0	6		noncoding	NA			False	NA	False	False	NA	False	False	NA	False	False	NA	True	True	NA	True	True	NA	True	chrXI_20630_A	306	noncoding	NA	False
chrXI	28038	T	328.15		C	C|missense_variant|MODERATE|YKL215C|YKL215C|transcript|TRANSCRIPT_YKL215C|protein_coding|1/1|c.2651A>G|p.Lys884Arg|2651/3861|2651/3861|884/1286||,C|downstream_gene_variant|MODIFIER|YKL217W|YKL217W|transcript|TRANSCRIPT_YKL217W|protein_coding||c.*3953T>C|||||3953|,C|downstream_gene_variant|MODIFIER|YKL216W|YKL216W|transcript|TRANSCRIPT_YKL216W|protein_coding||c.*1878T>C|||||1878|,C|downstream_gene_variant|MODIFIER|YKL214C|YKL214C|transcript|TRANSCRIPT_YKL214C|protein_coding||c.*3045A>G|||||3045|,C|downstream_gene_variant|MODIFIER|YKL213C|YKL213C|transcript|TRANSCRIPT_YKL213C|protein_coding||c.*3923A>G|||||3923|	70_0.0;1410_0.0;2640_0.0;5150_0.0;7530_0.15384615384615385;10150_1.0	12.0	12.0	0.0	1.0	True	False	1	23.0	12	32.0	12	22.0	0	0.0	0	0.0	0	4.0	8	C|missense|MODERATE|OXP1|YKL215C|884/1286|5-oxoprolinase	missense	MODERATE	YKL215C		False	NA	False	False	NA	False	False	NA	False	False	NA	False	False	NA	True	True	NA	True	chrXI_28038_C	307	missense	MODERATE	False
chrXI	72075	C	534.27		G	G|missense_variant|MODERATE|YKL197C|YKL197C|transcript|TRANSCRIPT_YKL197C|protein_coding|1/1|c.1794G>C|p.Trp598Cys|1794/3132|1794/3132|598/1043||,G|upstream_gene_variant|MODIFIER|YKL201C|YKL201C|transcript|TRANSCRIPT_YKL201C|protein_coding||c.-4609G>C|||||4609|,G|upstream_gene_variant|MODIFIER|YKL198C|YKL198C|transcript|TRANSCRIPT_YKL198C|protein_coding||c.-1852G>C|||||1852|,G|upstream_gene_variant|MODIFIER|YKL195W|YKL195W|transcript|TRANSCRIPT_YKL195W|protein_coding||c.-3749C>G|||||3749|,G|downstream_gene_variant|MODIFIER|YKL196C|YKL196C|transcript|TRANSCRIPT_YKL196C|protein_coding||c.*2860G>C|||||2860|	70_0.0;1410_0.0;2640_0.0;5150_0.0;7530_1.0	15.0	15.0	0.0	1.0	True	False	1	19.0	11	23.0	12	0.0	3	0.0	0	0.0	0	15.0	0	G|missense|MODERATE|PEX1|YKL197C|598/1043|AAA-peroxin	missense	MODERATE	YKL197C		False	NA	False	False	NA	False	False	NA	False	False	NA	False	True	NA	True	True	NA	True	chrXI_72075_G	308	missense	MODERATE	False
chrXI	75549	C	68.58		A	A|upstream_gene_variant|MODIFIER|YKL197C|YKL197C|transcript|TRANSCRIPT_YKL197C|protein_coding||c.-1681G>T|||||1681|,A|upstream_gene_variant|MODIFIER|YKL196C|YKL196C|transcript|TRANSCRIPT_YKL196C|protein_coding||c.-12G>T|||||12|,A|upstream_gene_variant|MODIFIER|YKL195W|YKL195W|transcript|TRANSCRIPT_YKL195W|protein_coding||c.-275C>A|||||275|,A|downstream_gene_variant|MODIFIER|YKL194C|YKL194C|transcript|TRANSCRIPT_YKL194C|protein_coding||c.*1712G>T|||||1712|,A|downstream_gene_variant|MODIFIER|YKL193C|YKL193C|transcript|TRANSCRIPT_YKL193C|protein_coding||c.*3320G>T|||||3320|,A|downstream_gene_variant|MODIFIER|YKL192C|YKL192C|transcript|TRANSCRIPT_YKL192C|protein_coding||c.*4614G>T|||||4614|,A|intergenic_region|MODIFIER|YKL196C-YKL195W|YKL196C-YKL195W|intergenic_region|YKL196C-YKL195W|||n.75549C>A||||||	70_0.0;1410_0.0;2640_0.18518518518518517;5150_0.0;7530_0.0	5.0	5.0	0.0	1.0	True	False	1	21.0	5	22.0	8	32.0	3	0.0	0	5.0	0	0.0	0	A|noncoding|MODIFIER|YKT6|YKL196C||Vesicle membrane protein (v-SNARE) with acyltransferase activity	noncoding	MODIFIER			False	NA	False	False	NA	False	False	NA	False	False	NA	False	False	NA	False	False	NA	False	chrXI_75549_A	309	noncoding	MODIFIER	False
chrXI	105389	C	2862.49		T	T|synonymous_variant|LOW|YKL182W|YKL182W|transcript|TRANSCRIPT_YKL182W|protein_coding|1/1|c.4716C>T|p.Tyr1572Tyr|4716/6156|4716/6156|1572/2051||,T|upstream_gene_variant|MODIFIER|YKL181W|YKL181W|transcript|TRANSCRIPT_YKL181W|protein_coding||c.-1930C>T|||||1930|,T|upstream_gene_variant|MODIFIER|YKL180W|YKL180W|transcript|TRANSCRIPT_YKL180W|protein_coding||c.-3883C>T|||||3883|	70_0.0;1410_1.0;2640_1.0;5150_1.0;7530_1.0;10150_1.0	81.0	81.0	0.0	1.0	True	True	5	20.0	0	0.0	0	0.0	0	0.0	7	21.0	22	24.0	7	T|synonymous|LOW|FAS1|YKL182W|1572/2051|Beta subunit of fatty acid synthetase	synonymous	LOW		YKL182W	False	NA	False	True	NA	True	True	NA	True	True	NA	True	True	NA	True	True	NA	True	chrXI_105389_T	310	synonymous	LOW	False
chrXI	105666	G	3098.76		A	A|missense_variant|MODERATE|YKL182W|YKL182W|transcript|TRANSCRIPT_YKL182W|protein_coding|1/1|c.4993G>A|p.Val1665Ile|4993/6156|4993/6156|1665/2051||,A|upstream_gene_variant|MODIFIER|YKL181W|YKL181W|transcript|TRANSCRIPT_YKL181W|protein_coding||c.-1653G>A|||||1653|,A|upstream_gene_variant|MODIFIER|YKL180W|YKL180W|transcript|TRANSCRIPT_YKL180W|protein_coding||c.-3606G>A|||||3606|,A|downstream_gene_variant|MODIFIER|YKL179C|YKL179C|transcript|TRANSCRIPT_YKL179C|protein_coding||c.*4802C>T|||||4802|	70_0.0;1410_1.0;2640_1.0;5150_1.0;7530_1.0;10150_1.0	88.0	88.0	0.0	1.0	True	True	5	16.0	0	0.0	0	0.0	0	0.0	12	30.0	14	24.0	8	A|missense|MODERATE|FAS1|YKL182W|1665/2051|Beta subunit of fatty acid synthetase	missense	MODERATE	YKL182W		False	NA	False	True	NA	True	True	NA	True	True	NA	True	True	NA	True	True	NA	True	chrXI_105666_A	311	missense	MODERATE	False
chrXI	106799	C	106.56		G	G|missense_variant|MODERATE|YKL182W|YKL182W|transcript|TRANSCRIPT_YKL182W|protein_coding|1/1|c.6126C>G|p.Ile2042Met|6126/6156|6126/6156|2042/2051||,G|upstream_gene_variant|MODIFIER|YKL181W|YKL181W|transcript|TRANSCRIPT_YKL181W|protein_coding||c.-520C>G|||||520|,G|upstream_gene_variant|MODIFIER|YKL180W|YKL180W|transcript|TRANSCRIPT_YKL180W|protein_coding||c.-2473C>G|||||2473|,G|downstream_gene_variant|MODIFIER|YKL179C|YKL179C|transcript|TRANSCRIPT_YKL179C|protein_coding||c.*3669G>C|||||3669|	70_0.0;1410_0.0;2640_0.0;5150_0.0;7530_0.23333333333333334;10150_0.0	7.0	7.0	0.0	1.0	True	False	1	30.0	7	34.0	14	23.0	5	0.0	0	0.0	0	7.0	0	G|missense|MODERATE|FAS1|YKL182W|2042/2051|Beta subunit of fatty acid synthetase	missense	MODERATE	YKL182W		False	NA	False	False	NA	False	False	NA	False	False	NA	False	False	NA	False	False	NA	False	chrXI_106799_G	312	missense	MODERATE	False
chrXI	139497	A	541.2		C	C|synonymous_variant|LOW|YKL165C|YKL165C|transcript|TRANSCRIPT_YKL165C|protein_coding|1/1|c.1200T>G|p.Val400Val|1200/2760|1200/2760|400/919||,C|upstream_gene_variant|MODIFIER|YKL166C|YKL166C|transcript|TRANSCRIPT_YKL166C|protein_coding||c.-3788T>G|||||3788|,C|upstream_gene_variant|MODIFIER|YKL165C-A|YKL165C-A|transcript|TRANSCRIPT_YKL165C-A|protein_coding||c.-3470T>G|||||3470|,C|upstream_gene_variant|MODIFIER|YKL163W|YKL163W|transcript|TRANSCRIPT_YKL163W|protein_coding||c.-4910A>C|||||4910|,C|downstream_gene_variant|MODIFIER|YKL164C|YKL164C|transcript|TRANSCRIPT_YKL164C|protein_coding||c.*2301T>G|||||2301|	70_0.0;1410_0.0;2640_0.0;5150_0.0;7530_0.0;10150_1.0	15.0	15.0	0.0	1.0	True	False	1	39.0	17	32.0	15	28.0	0	0.0	0	0.0	0	0.0	15	C|synonymous|LOW|MCD4|YKL165C|400/919|Protein involved in GPI anchor synthesis	synonymous	LOW		YKL165C	False	NA	False	False	NA	False	False	NA	False	False	NA	False	False	NA	False	True	NA	True	chrXI_139497_C	313	synonymous	LOW	False
chrXI	173781	GA	2203.63		G	G|frameshift_variant|HIGH|YKL146W|YKL146W|transcript|TRANSCRIPT_YKL146W|protein_coding|1/1|c.2003delA|p.Asp668fs|2003/2079|2003/2079|668/692||,G|upstream_gene_variant|MODIFIER|YKL149C|YKL149C|transcript|TRANSCRIPT_YKL149C|protein_coding||c.-4965delT|||||4965|,G|upstream_gene_variant|MODIFIER|YKL148C|YKL148C|transcript|TRANSCRIPT_YKL148C|protein_coding||c.-2657delT|||||2657|,G|upstream_gene_variant|MODIFIER|YKL147C|YKL147C|transcript|TRANSCRIPT_YKL147C|protein_coding||c.-1617delT|||||1617|,G|upstream_gene_variant|MODIFIER|YKL145W|YKL145W|transcript|TRANSCRIPT_YKL145W|protein_coding||c.-428delA|||||428|,G|upstream_gene_variant|MODIFIER|YKL145W-A|YKL145W-A|transcript|TRANSCRIPT_YKL145W-A|protein_coding||c.-1173delA|||||1173|,G|upstream_gene_variant|MODIFIER|YKL143W|YKL143W|transcript|TRANSCRIPT_YKL143W|protein_coding||c.-2996delA|||||2996|,G|upstream_gene_variant|MODIFIER|YKL142W|YKL142W|transcript|TRANSCRIPT_YKL142W|protein_coding||c.-4730delA|||||4730|,G|downstream_gene_variant|MODIFIER|YKL144C|YKL144C|transcript|TRANSCRIPT_YKL144C|protein_coding||c.*2058delT|||||2058|	70_0.0;1410_0.0;2640_0.32432432432432434;5150_1.0;7530_1.0;10150_1.0	61.0	61.0	0.0	1.0	True	True	4	32.0	9	25.0	0	0.0	0	0.0	0	12.0	7	30.0	12	G|indel|HIGH|AVT3|YKL146W|668/692|Vacuolar transporter	indel	HIGH	YKL146W		False	NA	False	False	NA	False	False	NA	True	True	NA	True	True	NA	True	True	NA	True	chrXI_173781_G	314	indel	HIGH	False
chrXI	203928	A	402.29		T	T|synonymous_variant|LOW|YKL127W|YKL127W|transcript|TRANSCRIPT_YKL127W|protein_coding|1/1|c.12A>T|p.Leu4Leu|12/1713|12/1713|4/570||,T|upstream_gene_variant|MODIFIER|YKL129C|YKL129C|transcript|TRANSCRIPT_YKL129C|protein_coding||c.-3727T>A|||||3727|,T|upstream_gene_variant|MODIFIER|YKL128C|YKL128C|transcript|TRANSCRIPT_YKL128C|protein_coding||c.-2123T>A|||||2123|,T|upstream_gene_variant|MODIFIER|YKL126W|YKL126W|transcript|TRANSCRIPT_YKL126W|protein_coding||c.-2155A>T|||||2155|,T|upstream_gene_variant|MODIFIER|YKL125W|YKL125W|transcript|TRANSCRIPT_YKL125W|protein_coding||c.-4695A>T|||||4695|	70_0.0;1410_0.0;2640_0.0;7530_0.0;10150_1.0	12.0	12.0	0.0	1.0	True	False	1	26.0	8	31.0	2	36.0	0	0.0	0	0.0	0	0.0	12	T|synonymous|LOW|PGM1|YKL127W|4/570|Phosphoglucomutase_ minor isoform	synonymous	LOW		YKL127W	False	NA	False	False	NA	False	False	NA	False	False	NA	False	False	NA	False	True	NA	True	chrXI_203928_T	315	synonymous	LOW	False
chrXI	213723	A	1737.52		C	C|upstream_gene_variant|MODIFIER|YKL122C|YKL122C|transcript|TRANSCRIPT_YKL122C|protein_coding||c.-349T>G|||||349|,C|upstream_gene_variant|MODIFIER|YKL121W|YKL121W|transcript|TRANSCRIPT_YKL121W|protein_coding||c.-795A>C|||||795|,C|upstream_gene_variant|MODIFIER|YKL120W|YKL120W|transcript|TRANSCRIPT_YKL120W|protein_coding||c.-3997A>C|||||3997|,C|downstream_gene_variant|MODIFIER|YKL125W|YKL125W|transcript|TRANSCRIPT_YKL125W|protein_coding||c.*3217A>C|||||3217|,C|downstream_gene_variant|MODIFIER|YKL124W|YKL124W|transcript|TRANSCRIPT_YKL124W|protein_coding||c.*1015A>C|||||1015|,C|downstream_gene_variant|MODIFIER|YKL123W|YKL123W|transcript|TRANSCRIPT_YKL123W|protein_coding||c.*924A>C|||||924|,C|intergenic_region|MODIFIER|YKL122C-YKL121W|YKL122C-YKL121W|intergenic_region|YKL122C-YKL121W|||n.213723A>C||||||	70_0.0;1410_0.0;2640_0.125;5150_1.0;7530_1.0;10150_1.0	55.0	58.0	0.0	0.9482758620689656	True	True	3	37.0	8	28.0	0	0.0	0	0.0	0	4.0	12	28.0	11		noncoding	NA			False	NA	False	False	NA	False	False	NA	True	True	NA	True	True	NA	True	True	NA	True	chrXI_213723_C	316	noncoding	NA	False
chrXI	216605	T	1497.2800000000002		C	C|synonymous_variant|LOW|YKL121W|YKL121W|transcript|TRANSCRIPT_YKL121W|protein_coding|1/1|c.2088T>C|p.His696His|2088/2559|2088/2559|696/852||,C|upstream_gene_variant|MODIFIER|YKL122C|YKL122C|transcript|TRANSCRIPT_YKL122C|protein_coding||c.-3231A>G|||||3231|,C|upstream_gene_variant|MODIFIER|YKL120W|YKL120W|transcript|TRANSCRIPT_YKL120W|protein_coding||c.-1115T>C|||||1115|,C|upstream_gene_variant|MODIFIER|YKL118W|YKL118W|transcript|TRANSCRIPT_YKL118W|protein_coding||c.-2897T>C|||||2897|,C|upstream_gene_variant|MODIFIER|YKL117W|YKL117W|transcript|TRANSCRIPT_YKL117W|protein_coding||c.-4095T>C|||||4095|,C|downstream_gene_variant|MODIFIER|YKL124W|YKL124W|transcript|TRANSCRIPT_YKL124W|protein_coding||c.*3897T>C|||||3897|,C|downstream_gene_variant|MODIFIER|YKL123W|YKL123W|transcript|TRANSCRIPT_YKL123W|protein_coding||c.*3806T>C|||||3806|,C|downstream_gene_variant|MODIFIER|YKL119C|YKL119C|transcript|TRANSCRIPT_YKL119C|protein_coding||c.*2341A>G|||||2341|	70_0.0;1410_0.0;2640_0.0;5150_1.0;7530_1.0;10150_1.0	45.0	45.0	0.0	1.0	True	True	3	30.0	6	28.0	0	0.0	0	0.0	0	0.0	16	18.0	11	C|synonymous|LOW|DGR2|YKL121W|696/852|Protein of unknown function	synonymous	LOW		YKL121W	False	NA	False	False	NA	False	False	NA	False	True	NA	True	True	NA	True	True	NA	True	chrXI_216605_C	317	synonymous	LOW	False
chrXI	239515	T	1576.85		C	C|upstream_gene_variant|MODIFIER|YKL106C-A|YKL106C-A|transcript|TRANSCRIPT_YKL106C-A|protein_coding||c.-1873A>G|||||1873|,C|downstream_gene_variant|MODIFIER|YKL108W|YKL108W|transcript|TRANSCRIPT_YKL108W|protein_coding||c.*3352T>C|||||3352|,C|downstream_gene_variant|MODIFIER|YKL107W|YKL107W|transcript|TRANSCRIPT_YKL107W|protein_coding||c.*2069T>C|||||2069|,C|downstream_gene_variant|MODIFIER|YKL106W|YKL106W|transcript|TRANSCRIPT_YKL106W|protein_coding||c.*248T>C|||||248|,C|downstream_gene_variant|MODIFIER|YKL105C|YKL105C|transcript|TRANSCRIPT_YKL105C|protein_coding||c.*46A>G|||||46|,C|downstream_gene_variant|MODIFIER|YKL104C|YKL104C|transcript|TRANSCRIPT_YKL104C|protein_coding||c.*4081A>G|||||4081|,C|intergenic_region|MODIFIER|YKL106W-YKL105C|YKL106W-YKL105C|intergenic_region|YKL106W-YKL105C|||n.239515T>C||||||	70_0.0;1410_0.0;2640_0.0;5150_1.0;7530_0.9166666666666666;10150_1.0	47.0	47.0	0.0	1.0	True	True	3	28.0	16	35.0	0	2.0	0	0.0	0	0.0	14	22.0	11		noncoding	NA			False	NA	False	False	NA	False	False	NA	False	True	NA	True	True	NA	True	True	NA	True	chrXI_239515_C	318	noncoding	NA	False
chrXI	250857	C	1420.54		G	G|missense_variant|MODERATE|YKL101W|YKL101W|transcript|TRANSCRIPT_YKL101W|protein_coding|1/1|c.1562C>G|p.Thr521Arg|1562/4557|1562/4557|521/1518||,G|upstream_gene_variant|MODIFIER|YKL103C|YKL103C|transcript|TRANSCRIPT_YKL103C|protein_coding||c.-2799G>C|||||2799|,G|upstream_gene_variant|MODIFIER|YKL102C|YKL102C|transcript|TRANSCRIPT_YKL102C|protein_coding||c.-2114G>C|||||2114|,G|upstream_gene_variant|MODIFIER|YKL100W-A|YKL100W-A|transcript|TRANSCRIPT_YKL100W-A|protein_coding||c.-3678C>G|||||3678|,G|downstream_gene_variant|MODIFIER|YKL100C|YKL100C|transcript|TRANSCRIPT_YKL100C|protein_coding||c.*3216G>C|||||3216|	70_0.0;1410_0.0;2640_0.10344827586206896;5150_1.0;7530_0.9444444444444444;10150_1.0	44.0	44.0	0.0	1.0	True	True	3	20.0	11	26.0	0	1.0	0	0.0	0	3.0	13	17.0	11	G|missense|MODERATE|HSL1|YKL101W|521/1518|Nim1p-related protein kinase	missense	MODERATE	YKL101W		False	NA	False	False	NA	False	False	NA	True	True	NA	True	True	NA	True	True	NA	True	chrXI_250857_G	319	missense	MODERATE	False
chrXI	275240	A	309.52		C	C|missense_variant|MODERATE|YKL089W|YKL089W|transcript|TRANSCRIPT_YKL089W|protein_coding|1/1|c.1471A>C|p.Lys491Gln|1471/1650|1471/1650|491/549||,C|upstream_gene_variant|MODIFIER|YKL091C|YKL091C|transcript|TRANSCRIPT_YKL091C|protein_coding||c.-4214T>G|||||4214|,C|upstream_gene_variant|MODIFIER|YKL088W|YKL088W|transcript|TRANSCRIPT_YKL088W|protein_coding||c.-419A>C|||||419|,C|upstream_gene_variant|MODIFIER|YKL086W|YKL086W|transcript|TRANSCRIPT_YKL086W|protein_coding||c.-3417A>C|||||3417|,C|upstream_gene_variant|MODIFIER|YKL085W|YKL085W|transcript|TRANSCRIPT_YKL085W|protein_coding||c.-4259A>C|||||4259|,C|downstream_gene_variant|MODIFIER|YKL090W|YKL090W|transcript|TRANSCRIPT_YKL090W|protein_coding||c.*1655A>C|||||1655|,C|downstream_gene_variant|MODIFIER|YKL087C|YKL087C|transcript|TRANSCRIPT_YKL087C|protein_coding||c.*2325T>G|||||2325|	70_0.0;1410_0.0;2640_0.0;5150_0.0;7530_0.0;10150_1.0	9.0	9.0	0.0	1.0	True	False	1	29.0	5	37.0	10	29.0	0	0.0	0	0.0	0	0.0	9	C|missense|MODERATE|MIF2|YKL089W|491/549|Centromeric CDEIII region binding protein	missense	MODERATE	YKL089W		False	NA	False	False	NA	False	False	NA	False	False	NA	False	False	NA	False	True	NA	True	chrXI_275240_C	320	missense	MODERATE	False
chrXI	289898	A	212.27		G	G|synonymous_variant|LOW|YKL078W|YKL078W|transcript|TRANSCRIPT_YKL078W|protein_coding|1/1|c.678A>G|p.Pro226Pro|678/2208|678/2208|226/735||,G|upstream_gene_variant|MODIFIER|YKL077W|YKL077W|transcript|TRANSCRIPT_YKL077W|protein_coding||c.-1931A>G|||||1931|,G|downstream_gene_variant|MODIFIER|YKL080W|YKL080W|transcript|TRANSCRIPT_YKL080W|protein_coding||c.*3314A>G|||||3314|,G|downstream_gene_variant|MODIFIER|YKL079W|YKL079W|transcript|TRANSCRIPT_YKL079W|protein_coding||c.*949A>G|||||949|,G|downstream_gene_variant|MODIFIER|YKL076C|YKL076C|transcript|TRANSCRIPT_YKL076C|protein_coding||c.*3316T>C|||||3316|,G|downstream_gene_variant|MODIFIER|YKL075C|YKL075C|transcript|TRANSCRIPT_YKL075C|protein_coding||c.*3434T>C|||||3434|	70_0.0;1410_0.42857142857142855;2640_0.20689655172413793;5150_0.0;7530_0.0	9.0	9.0	0.0	1.0	True	False	1	19.0	4	23.0	14	33.0	4	0.0	3	6.0	0	0.0	0	G|synonymous|LOW|DHR2|YKL078W|226/735|Predominantly nucleolar DEAH-box ATP-dependent RNA helicase	synonymous	LOW		YKL078W	False	NA	False	False	NA	False	False	NA	False	False	NA	False	False	NA	False	False	NA	False	chrXI_289898_G	321	synonymous	LOW	False
chrXI	340177	C	268.6		G	G|missense_variant|MODERATE|YKL053W|YKL053W|transcript|TRANSCRIPT_YKL053W|protein_coding|1/1|c.230C>G|p.Ala77Gly|230/375|230/375|77/124||,G|missense_variant|MODERATE|YKL052C|YKL052C|transcript|TRANSCRIPT_YKL052C|protein_coding|1/1|c.746G>C|p.Ser249Thr|746/879|746/879|249/292||,G|upstream_gene_variant|MODIFIER|YKL056C|YKL056C|transcript|TRANSCRIPT_YKL056C|protein_coding||c.-4886G>C|||||4886|,G|upstream_gene_variant|MODIFIER|YKL055C|YKL055C|transcript|TRANSCRIPT_YKL055C|protein_coding||c.-3644G>C|||||3644|,G|upstream_gene_variant|MODIFIER|YKL054C|YKL054C|transcript|TRANSCRIPT_YKL054C|protein_coding||c.-1048G>C|||||1048|,G|upstream_gene_variant|MODIFIER|YKL053C-A|YKL053C-A|transcript|TRANSCRIPT_YKL053C-A|protein_coding||c.-359G>C|||||359|,G|upstream_gene_variant|MODIFIER|YKL051W|YKL051W|transcript|TRANSCRIPT_YKL051W|protein_coding||c.-1511C>G|||||1511|,G|downstream_gene_variant|MODIFIER|YKL050C|YKL050C|transcript|TRANSCRIPT_YKL050C|protein_coding||c.*3051G>C|||||3051|	70_0.0;1410_0.0;2640_0.0;5150_0.0;7530_0.0;10150_1.0	9.0	9.0	0.0	1.0	True	False	1	23.0	8	19.0	14	22.0	0	0.0	0	0.0	0	0.0	9	G|missense|MODERATE|YKL053W|YKL053W|77/124|YKL053W,G|missense|MODERATE|ASK1|YKL052C|249/292|Essential subunit of the Dam1 complex (aka DASH complex)	missense	MODERATE	YKL053W;YKL052C		False	NA	False	False	NA	False	False	NA	False	False	NA	False	False	NA	False	True	NA	True	chrXI_340177_G	322	missense	MODERATE	False
chrXI	353896	G	1791.48		T	T|missense_variant|MODERATE|YKL045W|YKL045W|transcript|TRANSCRIPT_YKL045W|protein_coding|1/1|c.28G>T|p.Ala10Ser|28/1587|28/1587|10/528||,T|upstream_gene_variant|MODIFIER|YKL048C|YKL048C|transcript|TRANSCRIPT_YKL048C|protein_coding||c.-4384C>A|||||4384|,T|upstream_gene_variant|MODIFIER|YKL046C|YKL046C|transcript|TRANSCRIPT_YKL046C|protein_coding||c.-896C>A|||||896|,T|upstream_gene_variant|MODIFIER|YKL044W|YKL044W|transcript|TRANSCRIPT_YKL044W|protein_coding||c.-2802G>T|||||2802|,T|upstream_gene_variant|MODIFIER|YKL043W|YKL043W|transcript|TRANSCRIPT_YKL043W|protein_coding||c.-3228G>T|||||3228|,T|upstream_gene_variant|MODIFIER|YKL042W|YKL042W|transcript|TRANSCRIPT_YKL042W|protein_coding||c.-4955G>T|||||4955|,T|downstream_gene_variant|MODIFIER|YKL047W|YKL047W|transcript|TRANSCRIPT_YKL047W|protein_coding||c.*2507G>T|||||2507|	70_0.0;1410_0.0;2640_0.0;5150_1.0;7530_1.0;10150_1.0	50.0	50.0	0.0	1.0	True	True	3	25.0	9	33.0	0	0.0	0	0.0	0	0.0	16	26.0	8	T|missense|MODERATE|PRI2|YKL045W|10/528|Subunit of DNA primase	missense	MODERATE	YKL045W		False	NA	False	False	NA	False	False	NA	False	True	NA	True	True	NA	True	True	NA	True	chrXI_353896_T	323	missense	MODERATE	False
chrXI	356121	A	192.71		C	C|upstream_gene_variant|MODIFIER|YKL046C|YKL046C|transcript|TRANSCRIPT_YKL046C|protein_coding||c.-3121T>G|||||3121|,C|upstream_gene_variant|MODIFIER|YKL044W|YKL044W|transcript|TRANSCRIPT_YKL044W|protein_coding||c.-577A>C|||||577|,C|upstream_gene_variant|MODIFIER|YKL043W|YKL043W|transcript|TRANSCRIPT_YKL043W|protein_coding||c.-1003A>C|||||1003|,C|upstream_gene_variant|MODIFIER|YKL042W|YKL042W|transcript|TRANSCRIPT_YKL042W|protein_coding||c.-2730A>C|||||2730|,C|upstream_gene_variant|MODIFIER|YKL041W|YKL041W|transcript|TRANSCRIPT_YKL041W|protein_coding||c.-4398A>C|||||4398|,C|downstream_gene_variant|MODIFIER|YKL047W|YKL047W|transcript|TRANSCRIPT_YKL047W|protein_coding||c.*4732A>C|||||4732|,C|downstream_gene_variant|MODIFIER|YKL045W|YKL045W|transcript|TRANSCRIPT_YKL045W|protein_coding||c.*666A>C|||||666|,C|intergenic_region|MODIFIER|YKL045W-YKL044W|YKL045W-YKL044W|intergenic_region|YKL045W-YKL044W|||n.356121A>C||||||	70_0.0;1410_0.0;2640_0.23529411764705882;5150_0.0;7530_0.0;10150_0.0	8.0	8.0	0.0	1.0	True	False	1	22.0	7	26.0	11	26.0	6	0.0	0	8.0	0	0.0	0		noncoding	NA			False	NA	False	False	NA	False	False	NA	False	False	NA	False	False	NA	False	False	NA	False	chrXI_356121_C	324	noncoding	NA	False
chrXI	364219	G	3330.66		A	A|missense_variant|MODERATE|YKL039W|YKL039W|transcript|TRANSCRIPT_YKL039W|protein_coding|1/1|c.1222G>A|p.Asp408Asn|1222/1572|1222/1572|408/523||,A|upstream_gene_variant|MODIFIER|YKL040C|YKL040C|transcript|TRANSCRIPT_YKL040C|protein_coding||c.-2015C>T|||||2015|,A|upstream_gene_variant|MODIFIER|YKL038W|YKL038W|transcript|TRANSCRIPT_YKL038W|protein_coding||c.-1762G>A|||||1762|,A|downstream_gene_variant|MODIFIER|YKL042W|YKL042W|transcript|TRANSCRIPT_YKL042W|protein_coding||c.*4277G>A|||||4277|,A|downstream_gene_variant|MODIFIER|YKL041W|YKL041W|transcript|TRANSCRIPT_YKL041W|protein_coding||c.*3026G>A|||||3026|	70_0.0;1410_1.0;2640_1.0;5150_1.0;7530_1.0;10150_1.0	94.0	94.0	0.0	1.0	True	True	5	35.0	0	0.0	0	0.0	0	0.0	7	35.0	12	30.0	10	A|missense|MODERATE|PTM1|YKL039W|408/523|Protein of unknown function	missense	MODERATE	YKL039W		False	NA	False	True	NA	True	True	NA	True	True	NA	True	True	NA	True	True	NA	True	chrXI_364219_A	325	missense	MODERATE	False
chrXI	376733	A	727.6300000000001		C	C|missense_variant|MODERATE|YKL033W|YKL033W|transcript|TRANSCRIPT_YKL033W|protein_coding|1/1|c.906A>C|p.Arg302Ser|906/3117|906/3117|302/1038||,C|downstream_gene_variant|MODIFIER|YKL035W|YKL035W|transcript|TRANSCRIPT_YKL035W|protein_coding||c.*4967A>C|||||4967|,C|downstream_gene_variant|MODIFIER|YKL034W|YKL034W|transcript|TRANSCRIPT_YKL034W|protein_coding||c.*2252A>C|||||2252|,C|downstream_gene_variant|MODIFIER|YKL033W-A|YKL033W-A|transcript|TRANSCRIPT_YKL033W-A|protein_coding||c.*1146A>C|||||1146|,C|downstream_gene_variant|MODIFIER|YKL032C|YKL032C|transcript|TRANSCRIPT_YKL032C|protein_coding||c.*3706T>G|||||3706|	70_0.0;1410_0.0;2640_0.0;5150_0.0;7530_0.696969696969697	23.0	23.0	0.0	1.0	True	False	1	28.0	7	18.0	13	10.0	4	0.0	0	0.0	0	23.0	0	C|missense|MODERATE|TTI1|YKL033W|302/1038|Subunit of the ASTRA complex_ involved in chromatin remodeling	missense	MODERATE	YKL033W		False	NA	False	False	NA	False	False	NA	False	False	NA	False	False	NA	True	False	NA	False	chrXI_376733_C	326	missense	MODERATE	False
chrXI	406133	C	247.61		T	T|missense_variant|MODERATE|YKL017C|YKL017C|transcript|TRANSCRIPT_YKL017C|protein_coding|1/1|c.1483G>A|p.Ala495Thr|1483/2052|1483/2052|495/683||,T|upstream_gene_variant|MODIFIER|YKL020C|YKL020C|transcript|TRANSCRIPT_YKL020C|protein_coding||c.-3679G>A|||||3679|,T|upstream_gene_variant|MODIFIER|YKL018C-A|YKL018C-A|transcript|TRANSCRIPT_YKL018C-A|protein_coding||c.-1880G>A|||||1880|,T|upstream_gene_variant|MODIFIER|YKL015W|YKL015W|transcript|TRANSCRIPT_YKL015W|protein_coding||c.-2786C>T|||||2786|WARNING_TRANSCRIPT_INCOMPLETE,T|downstream_gene_variant|MODIFIER|YKL019W|YKL019W|transcript|TRANSCRIPT_YKL019W|protein_coding||c.*2241C>T|||||2241|,T|downstream_gene_variant|MODIFIER|YKL018W|YKL018W|transcript|TRANSCRIPT_YKL018W|protein_coding||c.*668C>T|||||668|,T|downstream_gene_variant|MODIFIER|YKL016C|YKL016C|transcript|TRANSCRIPT_YKL016C|protein_coding||c.*1706G>A|||||1706|	70_0.0;1410_0.0;2640_0.0;5150_0.0;7530_0.0;10150_0.47058823529411764	8.0	8.0	0.0	1.0	True	False	1	25.0	11	35.0	12	39.0	9	0.0	0	0.0	0	0.0	8	T|missense|MODERATE|HCS1|YKL017C|495/683|Hexameric DNA polymerase alpha-associated DNA helicase A	missense	MODERATE	YKL017C		False	NA	False	False	NA	False	False	NA	False	False	NA	False	False	NA	False	False	NA	True	chrXI_406133_T	327	missense	MODERATE	False
chrXI	408720	T	175.98		A	A|upstream_gene_variant|MODIFIER|YKL018C-A|YKL018C-A|transcript|TRANSCRIPT_YKL018C-A|protein_coding||c.-4467A>T|||||4467|,A|upstream_gene_variant|MODIFIER|YKL017C|YKL017C|transcript|TRANSCRIPT_YKL017C|protein_coding||c.-1105A>T|||||1105|,A|upstream_gene_variant|MODIFIER|YKL016C|YKL016C|transcript|TRANSCRIPT_YKL016C|protein_coding||c.-357A>T|||||357|,A|upstream_gene_variant|MODIFIER|YKL015W|YKL015W|transcript|TRANSCRIPT_YKL015W|protein_coding||c.-199T>A|||||199|WARNING_TRANSCRIPT_INCOMPLETE,A|downstream_gene_variant|MODIFIER|YKL019W|YKL019W|transcript|TRANSCRIPT_YKL019W|protein_coding||c.*4828T>A|||||4828|,A|downstream_gene_variant|MODIFIER|YKL018W|YKL018W|transcript|TRANSCRIPT_YKL018W|protein_coding||c.*3255T>A|||||3255|,A|downstream_gene_variant|MODIFIER|YKL014C|YKL014C|transcript|TRANSCRIPT_YKL014C|protein_coding||c.*3276A>T|||||3276|,A|intergenic_region|MODIFIER|YKL016C-YKL015W|YKL016C-YKL015W|intergenic_region|YKL016C-YKL015W|||n.408720T>A||||||	70_0.0;1410_0.0;2640_0.0;5150_0.0;7530_0.0;10150_1.0	7.0	7.0	0.0	1.0	True	False	1	32.0	11	35.0	13	29.0	0	0.0	0	0.0	0	0.0	7		noncoding	NA			False	NA	False	False	NA	False	False	NA	False	False	NA	False	False	NA	False	True	NA	True	chrXI_408720_A	328	noncoding	NA	False
chrXI	485956	G	452.63		C	C|missense_variant|MODERATE|YKR024C|YKR024C|transcript|TRANSCRIPT_YKR024C|protein_coding|1/1|c.1751C>G|p.Pro584Arg|1751/2229|1751/2229|584/742||,C|upstream_gene_variant|MODIFIER|YKR022C|YKR022C|transcript|TRANSCRIPT_YKR022C|protein_coding||c.-2482C>G|||||2482|,C|upstream_gene_variant|MODIFIER|YKR025W|YKR025W|transcript|TRANSCRIPT_YKR025W|protein_coding||c.-2148G>C|||||2148|,C|downstream_gene_variant|MODIFIER|YKR021W|YKR021W|transcript|TRANSCRIPT_YKR021W|protein_coding||c.*3640G>C|||||3640|,C|downstream_gene_variant|MODIFIER|YKR023W|YKR023W|transcript|TRANSCRIPT_YKR023W|protein_coding||c.*610G>C|||||610|,C|downstream_gene_variant|MODIFIER|YKR026C|YKR026C|transcript|TRANSCRIPT_YKR026C|protein_coding||c.*3116C>G|||||3116|	70_0.0;1410_0.0;2640_0.0;5150_0.0;7530_0.6842105263157895;10150_0.0	13.0	13.0	0.0	1.0	True	False	1	21.0	11	34.0	9	6.0	6	0.0	0	0.0	0	13.0	0	C|missense|MODERATE|DBP7|YKR024C|584/742|Putative ATP-dependent RNA helicase of the DEAD-box family	missense	MODERATE	YKR024C		False	NA	False	False	NA	False	False	NA	False	False	NA	False	False	NA	False	False	NA	False	chrXI_485956_C	329	missense	MODERATE	False
chrXI	509437	C	177.59		G	G|missense_variant|MODERATE|YKR036C|YKR036C|transcript|TRANSCRIPT_YKR036C|protein_coding|1/1|c.1532G>C|p.Gly511Ala|1532/1938|1532/1938|511/645||,G|upstream_gene_variant|MODIFIER|YKR031C|YKR031C|transcript|TRANSCRIPT_YKR031C|protein_coding||c.-2719G>C|||||2719|,G|upstream_gene_variant|MODIFIER|YKR033C|YKR033C|transcript|TRANSCRIPT_YKR033C|protein_coding||c.-1804G>C|||||1804|,G|upstream_gene_variant|MODIFIER|YKR035C|YKR035C|transcript|TRANSCRIPT_YKR035C|protein_coding||c.-547G>C|||||547|,G|downstream_gene_variant|MODIFIER|YKR032W|YKR032W|transcript|TRANSCRIPT_YKR032W|protein_coding||c.*2277C>G|||||2277|,G|downstream_gene_variant|MODIFIER|YKR034W|YKR034W|transcript|TRANSCRIPT_YKR034W|protein_coding||c.*1401C>G|||||1401|,G|downstream_gene_variant|MODIFIER|YKR035W-A|YKR035W-A|transcript|TRANSCRIPT_YKR035W-A|protein_coding||c.*555C>G|||||555|,G|downstream_gene_variant|MODIFIER|YKR037C|YKR037C|transcript|TRANSCRIPT_YKR037C|protein_coding||c.*1808G>C|||||1808|,G|downstream_gene_variant|MODIFIER|YKR038C|YKR038C|transcript|TRANSCRIPT_YKR038C|protein_coding||c.*2898G>C|||||2898|	70_0.0;2640_0.0;5150_0.0;7530_0.0;10150_0.5	6.0	6.0	0.0	1.0	True	False	1	30.0	3	37.0	14	22.0	6	0.0	0	0.0	0	0.0	6	G|missense|MODERATE|CAF4|YKR036C|511/645|WD40 repeat-containing protein associated with the CCR4-NOT complex	missense	MODERATE	YKR036C		False	NA	False	False	NA	False	False	NA	False	False	NA	False	False	NA	False	False	NA	True	chrXI_509437_G	330	missense	MODERATE	False
chrXI	523587	A	260.74		G	G|missense_variant|MODERATE|YKR044W|YKR044W|transcript|TRANSCRIPT_YKR044W|protein_coding|1/1|c.1274A>G|p.Lys425Arg|1274/1332|1274/1332|425/443||,G|upstream_gene_variant|MODIFIER|YKR040C|YKR040C|transcript|TRANSCRIPT_YKR040C|protein_coding||c.-4722T>C|||||4722|,G|upstream_gene_variant|MODIFIER|YKR043C|YKR043C|transcript|TRANSCRIPT_YKR043C|protein_coding||c.-1576T>C|||||1576|,G|upstream_gene_variant|MODIFIER|YKR047W|YKR047W|transcript|TRANSCRIPT_YKR047W|protein_coding||c.-1969A>G|||||1969|,G|upstream_gene_variant|MODIFIER|YKR050W|YKR050W|transcript|TRANSCRIPT_YKR050W|protein_coding||c.-4527A>G|||||4527|,G|downstream_gene_variant|MODIFIER|YKR041W|YKR041W|transcript|TRANSCRIPT_YKR041W|protein_coding||c.*4338A>G|||||4338|,G|downstream_gene_variant|MODIFIER|YKR042W|YKR042W|transcript|TRANSCRIPT_YKR042W|protein_coding||c.*2664A>G|||||2664|,G|downstream_gene_variant|MODIFIER|YKR045C|YKR045C|transcript|TRANSCRIPT_YKR045C|protein_coding||c.*130T>C|||||130|,G|downstream_gene_variant|MODIFIER|YKR046C|YKR046C|transcript|TRANSCRIPT_YKR046C|protein_coding||c.*935T>C|||||935|,G|downstream_gene_variant|MODIFIER|YKR048C|YKR048C|transcript|TRANSCRIPT_YKR048C|protein_coding||c.*2099T>C|||||2099|,G|downstream_gene_variant|MODIFIER|YKR049C|YKR049C|transcript|TRANSCRIPT_YKR049C|protein_coding||c.*3542T>C|||||3542|	70_0.0;1410_0.0;2640_0.0;5150_0.0;7530_0.0;10150_1.0	8.0	8.0	0.0	1.0	True	False	1	35.0	10	31.0	8	37.0	0	0.0	0	0.0	0	0.0	8	G|missense|MODERATE|UIP5|YKR044W|425/443|Protein of unknown function that interacts with Ulp1p	missense	MODERATE	YKR044W		False	NA	False	False	NA	False	False	NA	False	False	NA	False	False	NA	False	True	NA	True	chrXI_523587_G	331	missense	MODERATE	False
chrXI	527824	G	1026.8		T	T|upstream_gene_variant|MODIFIER|YKR045C|YKR045C|transcript|TRANSCRIPT_YKR045C|protein_coding||c.-3556C>A|||||3556|,T|upstream_gene_variant|MODIFIER|YKR046C|YKR046C|transcript|TRANSCRIPT_YKR046C|protein_coding||c.-2451C>A|||||2451|,T|upstream_gene_variant|MODIFIER|YKR048C|YKR048C|transcript|TRANSCRIPT_YKR048C|protein_coding||c.-885C>A|||||885|,T|upstream_gene_variant|MODIFIER|YKR049C|YKR049C|transcript|TRANSCRIPT_YKR049C|protein_coding||c.-294C>A|||||294|,T|upstream_gene_variant|MODIFIER|YKR050W|YKR050W|transcript|TRANSCRIPT_YKR050W|protein_coding||c.-290G>T|||||290|,T|upstream_gene_variant|MODIFIER|YKR051W|YKR051W|transcript|TRANSCRIPT_YKR051W|protein_coding||c.-3420G>T|||||3420|,T|downstream_gene_variant|MODIFIER|YKR044W|YKR044W|transcript|TRANSCRIPT_YKR044W|protein_coding||c.*4179G>T|||||4179|,T|downstream_gene_variant|MODIFIER|YKR047W|YKR047W|transcript|TRANSCRIPT_YKR047W|protein_coding||c.*1963G>T|||||1963|,T|intergenic_region|MODIFIER|YKR049C-YKR050W|YKR049C-YKR050W|intergenic_region|YKR049C-YKR050W|||n.527824G>T||||||	70_0.0;1410_0.0;2640_0.1724137931034483;5150_1.0;7530_1.0;10150_1.0	33.0	33.0	0.0	1.0	True	True	4	15.0	7	24.0	0	0.0	0	0.0	0	5.0	7	16.0	5		noncoding	NA			False	NA	False	False	NA	False	False	NA	True	True	NA	True	True	NA	True	True	NA	True	chrXI_527824_T	332	noncoding	NA	False
chrXI	545013	C	106.63		G	G|missense_variant|MODERATE|YKR054C|YKR054C|transcript|TRANSCRIPT_YKR054C|protein_coding|1/1|c.3190G>C|p.Asp1064His|3190/12279|3190/12279|1064/4092||,G|upstream_gene_variant|MODIFIER|YKR055W|YKR055W|transcript|TRANSCRIPT_YKR055W|protein_coding||c.-3480C>G|||||3480|,G|upstream_gene_variant|MODIFIER|YKR056W|YKR056W|transcript|TRANSCRIPT_YKR056W|protein_coding||c.-4712C>G|||||4712|WARNING_TRANSCRIPT_MULTIPLE_STOP_CODONS	70_0.0;1410_0.0;2640_0.3333333333333333;5150_0.0;7530_0.0;10150_0.0	7.0	7.0	0.0	1.0	True	False	1	26.0	5	14.0	13	25.0	5	0.0	0	7.0	0	0.0	0	G|missense|MODERATE|DYN1|YKR054C|1064/4092|Cytoplasmic heavy chain dynein	missense	MODERATE	YKR054C		False	NA	False	False	NA	False	False	NA	False	False	NA	False	False	NA	False	False	NA	False	chrXI_545013_G	333	missense	MODERATE	False
chrXI	554657	C	3889.89		T	T|missense_variant|MODERATE|YKR058W|YKR058W|transcript|TRANSCRIPT_YKR058W|protein_coding|1/1|c.1613C>T|p.Ser538Leu|1613/1851|1613/1851|538/616||,T|upstream_gene_variant|MODIFIER|YKR059W|YKR059W|transcript|TRANSCRIPT_YKR059W|protein_coding||c.-605C>T|||||605|,T|upstream_gene_variant|MODIFIER|YKR060W|YKR060W|transcript|TRANSCRIPT_YKR060W|protein_coding||c.-2135C>T|||||2135|,T|upstream_gene_variant|MODIFIER|YKR061W|YKR061W|transcript|TRANSCRIPT_YKR061W|protein_coding||c.-3292C>T|||||3292|,T|downstream_gene_variant|MODIFIER|YKR056W|YKR056W|transcript|TRANSCRIPT_YKR056W|protein_coding||c.*3014C>T|||||3014|WARNING_TRANSCRIPT_MULTIPLE_STOP_CODONS,T|downstream_gene_variant|MODIFIER|YKR057W|YKR057W|transcript|TRANSCRIPT_YKR057W|protein_coding||c.*2140C>T|||||2140|	70_0.0;1410_1.0;2640_1.0;5150_1.0;7530_1.0;10150_1.0	108.0	108.0	0.0	1.0	True	True	5	26.0	0	0.0	0	0.0	0	0.0	16	31.0	21	26.0	14	T|missense|MODERATE|GLG1|YKR058W|538/616|Glycogenin glucosyltransferase	missense	MODERATE	YKR058W		False	NA	False	True	NA	True	True	NA	True	True	NA	True	True	NA	True	True	NA	True	chrXI_554657_T	334	missense	MODERATE	False
chrXI	595582	G	352.5		A	A|missense_variant|MODERATE|YKR082W|YKR082W|transcript|TRANSCRIPT_YKR082W|protein_coding|1/1|c.2170G>A|p.Asp724Asn|2170/3474|2170/3474|724/1157||,A|upstream_gene_variant|MODIFIER|YKR081C|YKR081C|transcript|TRANSCRIPT_YKR081C|protein_coding||c.-2454C>T|||||2454|,A|upstream_gene_variant|MODIFIER|YKR086W|YKR086W|transcript|TRANSCRIPT_YKR086W|protein_coding||c.-4864G>A|||||4864|,A|downstream_gene_variant|MODIFIER|YKR080W|YKR080W|transcript|TRANSCRIPT_YKR080W|protein_coding||c.*3637G>A|||||3637|,A|downstream_gene_variant|MODIFIER|YKR083C|YKR083C|transcript|TRANSCRIPT_YKR083C|protein_coding||c.*1427C>T|||||1427|,A|downstream_gene_variant|MODIFIER|YKR084C|YKR084C|transcript|TRANSCRIPT_YKR084C|protein_coding||c.*2062C>T|||||2062|,A|downstream_gene_variant|MODIFIER|YKR085C|YKR085C|transcript|TRANSCRIPT_YKR085C|protein_coding||c.*4101C>T|||||4101|	70_0.0;1410_0.0;2640_0.0;5150_0.0;7530_0.12;10150_1.0	13.0	13.0	0.0	1.0	True	False	1	30.0	7	30.0	15	22.0	0	0.0	0	0.0	0	3.0	10	A|missense|MODERATE|NUP133|YKR082W|724/1157|Subunit of Nup84p subcomplex of nuclear pore complex (NPC)	missense	MODERATE	YKR082W		False	NA	False	False	NA	False	False	NA	False	False	NA	False	False	NA	True	True	NA	True	chrXI_595582_A	335	missense	MODERATE	False
chrXI	597908	C	2088.31		A	A|synonymous_variant|LOW|YKR084C|YKR084C|transcript|TRANSCRIPT_YKR084C|protein_coding|1/1|c.1572G>T|p.Pro524Pro|1572/1836|1572/1836|524/611||,A|upstream_gene_variant|MODIFIER|YKR081C|YKR081C|transcript|TRANSCRIPT_YKR081C|protein_coding||c.-4780G>T|||||4780|,A|upstream_gene_variant|MODIFIER|YKR083C|YKR083C|transcript|TRANSCRIPT_YKR083C|protein_coding||c.-498G>T|||||498|,A|upstream_gene_variant|MODIFIER|YKR086W|YKR086W|transcript|TRANSCRIPT_YKR086W|protein_coding||c.-2538C>A|||||2538|,A|downstream_gene_variant|MODIFIER|YKR082W|YKR082W|transcript|TRANSCRIPT_YKR082W|protein_coding||c.*1022C>A|||||1022|,A|downstream_gene_variant|MODIFIER|YKR085C|YKR085C|transcript|TRANSCRIPT_YKR085C|protein_coding||c.*1775G>T|||||1775|	70_0.0;1410_1.0;2640_1.0;5150_1.0;7530_1.0;10150_1.0	62.0	62.0	0.0	1.0	True	True	5	25.0	0	0.0	0	0.0	0	0.0	11	17.0	8	18.0	8	A|synonymous|LOW|HBS1|YKR084C|524/611|GTPase with similarity to translation release factors	synonymous	LOW		YKR084C	False	NA	False	True	NA	True	True	NA	True	True	NA	True	True	NA	True	True	NA	True	chrXI_597908_A	336	synonymous	LOW	False
chrXI	598755	G	2969.89		T	T|missense_variant|MODERATE|YKR084C|YKR084C|transcript|TRANSCRIPT_YKR084C|protein_coding|1/1|c.725C>A|p.Thr242Asn|725/1836|725/1836|242/611||,T|upstream_gene_variant|MODIFIER|YKR083C|YKR083C|transcript|TRANSCRIPT_YKR083C|protein_coding||c.-1345C>A|||||1345|,T|upstream_gene_variant|MODIFIER|YKR086W|YKR086W|transcript|TRANSCRIPT_YKR086W|protein_coding||c.-1691G>T|||||1691|,T|downstream_gene_variant|MODIFIER|YKR082W|YKR082W|transcript|TRANSCRIPT_YKR082W|protein_coding||c.*1869G>T|||||1869|,T|downstream_gene_variant|MODIFIER|YKR085C|YKR085C|transcript|TRANSCRIPT_YKR085C|protein_coding||c.*928C>A|||||928|	70_0.0;1410_1.0;2640_1.0;5150_1.0;7530_1.0;10150_1.0	85.0	85.0	0.0	1.0	True	True	5	31.0	0	0.0	0	0.0	0	0.0	15	21.0	10	21.0	18	T|missense|MODERATE|HBS1|YKR084C|242/611|GTPase with similarity to translation release factors	missense	MODERATE	YKR084C		False	NA	False	True	NA	True	True	NA	True	True	NA	True	True	NA	True	True	NA	True	chrXI_598755_T	337	missense	MODERATE	False
chrXI	599063	A	228.19		G	G|synonymous_variant|LOW|YKR084C|YKR084C|transcript|TRANSCRIPT_YKR084C|protein_coding|1/1|c.417T>C|p.Val139Val|417/1836|417/1836|139/611||,G|upstream_gene_variant|MODIFIER|YKR083C|YKR083C|transcript|TRANSCRIPT_YKR083C|protein_coding||c.-1653T>C|||||1653|,G|upstream_gene_variant|MODIFIER|YKR086W|YKR086W|transcript|TRANSCRIPT_YKR086W|protein_coding||c.-1383A>G|||||1383|,G|downstream_gene_variant|MODIFIER|YKR082W|YKR082W|transcript|TRANSCRIPT_YKR082W|protein_coding||c.*2177A>G|||||2177|,G|downstream_gene_variant|MODIFIER|YKR085C|YKR085C|transcript|TRANSCRIPT_YKR085C|protein_coding||c.*620T>C|||||620|,G|downstream_gene_variant|MODIFIER|YKR087C|YKR087C|transcript|TRANSCRIPT_YKR087C|protein_coding||c.*4721T>C|||||4721|	70_0.0;1410_0.0;2640_0.0;5150_0.0;7530_0.0;10150_1.0	7.0	7.0	0.0	1.0	True	False	1	29.0	13	35.0	19	15.0	0	0.0	0	0.0	0	0.0	7	G|synonymous|LOW|HBS1|YKR084C|139/611|GTPase with similarity to translation release factors	synonymous	LOW		YKR084C	False	NA	False	False	NA	False	False	NA	False	False	NA	False	False	NA	False	True	NA	True	chrXI_599063_G	338	synonymous	LOW	False
chrXI	609459	A	222.63		T	T|upstream_gene_variant|MODIFIER|YKR087C|YKR087C|transcript|TRANSCRIPT_YKR087C|protein_coding||c.-4638T>A|||||4638|,T|upstream_gene_variant|MODIFIER|YKR088C|YKR088C|transcript|TRANSCRIPT_YKR088C|protein_coding||c.-3452T>A|||||3452|,T|upstream_gene_variant|MODIFIER|YKR089C|YKR089C|transcript|TRANSCRIPT_YKR089C|protein_coding||c.-505T>A|||||505|,T|upstream_gene_variant|MODIFIER|YKR090W|YKR090W|transcript|TRANSCRIPT_YKR090W|protein_coding||c.-76A>T|||||76|,T|upstream_gene_variant|MODIFIER|YKR091W|YKR091W|transcript|TRANSCRIPT_YKR091W|protein_coding||c.-2655A>T|||||2655|,T|downstream_gene_variant|MODIFIER|YKR092C|YKR092C|transcript|TRANSCRIPT_YKR092C|protein_coding||c.*3795T>A|||||3795|,T|intergenic_region|MODIFIER|YKR089C-YKR090W|YKR089C-YKR090W|intergenic_region|YKR089C-YKR090W|||n.609459A>T||||||	70_0.0;1410_0.0;2640_0.3333333333333333;5150_0.0;7530_0.0;10150_0.0	8.0	8.0	0.0	1.0	True	False	1	31.0	8	16.0	14	25.0	9	0.0	0	8.0	0	0.0	0	T|noncoding|MODIFIER|PXL1|YKR090W||Protein that localizes to sites of polarized growth	noncoding	MODIFIER			False	NA	False	False	NA	False	False	NA	False	False	NA	False	False	NA	False	False	NA	False	chrXI_609459_T	339	noncoding	MODIFIER	False
chrXI	616645	AC	149.61		A	A|frameshift_variant|HIGH|YKR093W|YKR093W|transcript|TRANSCRIPT_YKR093W|protein_coding|1/1|c.380delC|p.Thr127fs|380/1806|380/1806|127/601||,A|upstream_gene_variant|MODIFIER|YKR092C|YKR092C|transcript|TRANSCRIPT_YKR092C|protein_coding||c.-2229delG|||||2229|,A|upstream_gene_variant|MODIFIER|YKR095W|YKR095W|transcript|TRANSCRIPT_YKR095W|protein_coding||c.-3696delC|||||3696|,A|downstream_gene_variant|MODIFIER|YKR090W|YKR090W|transcript|TRANSCRIPT_YKR090W|protein_coding||c.*4991delC|||||4991|,A|downstream_gene_variant|MODIFIER|YKR091W|YKR091W|transcript|TRANSCRIPT_YKR091W|protein_coding||c.*3792delC|||||3792|,A|downstream_gene_variant|MODIFIER|YKR094C|YKR094C|transcript|TRANSCRIPT_YKR094C|protein_coding||c.*1887delG|||||1887|	70_0.0;1410_0.0;2640_0.0;5150_0.0;7530_0.2727272727272727;10150_0.0	6.0	6.0	0.0	1.0	True	False	1	22.0	11	21.0	8	16.0	13	0.0	0	0.0	0	6.0	0	A|indel|HIGH|PTR2|YKR093W|127/601|Integral membrane peptide transporter	indel	HIGH	YKR093W		False	NA	False	False	NA	False	False	NA	False	False	NA	False	False	NA	False	False	NA	False	chrXI_616645_A	340	indel	HIGH	False
chrXI	629115	G	122.67		A	A|missense_variant|MODERATE|YKR096W|YKR096W|transcript|TRANSCRIPT_YKR096W|protein_coding|1/1|c.1786G>A|p.Ala596Thr|1786/3588|1786/3588|596/1195||,A|upstream_gene_variant|MODIFIER|YKR097W|YKR097W|transcript|TRANSCRIPT_YKR097W|protein_coding||c.-2573G>A|||||2573|,A|downstream_gene_variant|MODIFIER|YKR095W|YKR095W|transcript|TRANSCRIPT_YKR095W|protein_coding||c.*3146G>A|||||3146|,A|downstream_gene_variant|MODIFIER|YKR095W-A|YKR095W-A|transcript|TRANSCRIPT_YKR095W-A|protein_coding||c.*2373G>A|||||2373|,A|downstream_gene_variant|MODIFIER|YKR098C|YKR098C|transcript|TRANSCRIPT_YKR098C|protein_coding||c.*4447C>T|||||4447|	70_0.0;1410_0.0;2640_0.2727272727272727;5150_0.0;7530_0.0;10150_0.0	6.0	6.0	0.0	1.0	True	False	1	34.0	7	16.0	16	21.0	8	0.0	0	6.0	0	0.0	0	A|missense|MODERATE|ESL2|YKR096W|596/1195|hEST1A/B (SMG5/6)-like protein	missense	MODERATE	YKR096W		False	NA	False	False	NA	False	False	NA	False	False	NA	False	False	NA	False	False	NA	False	chrXI_629115_A	341	missense	MODERATE	False
chrXI	629500	G	2634.69		T	T|missense_variant|MODERATE|YKR096W|YKR096W|transcript|TRANSCRIPT_YKR096W|protein_coding|1/1|c.2171G>T|p.Cys724Phe|2171/3588|2171/3588|724/1195||,T|upstream_gene_variant|MODIFIER|YKR097W|YKR097W|transcript|TRANSCRIPT_YKR097W|protein_coding||c.-2188G>T|||||2188|,T|downstream_gene_variant|MODIFIER|YKR095W|YKR095W|transcript|TRANSCRIPT_YKR095W|protein_coding||c.*3531G>T|||||3531|,T|downstream_gene_variant|MODIFIER|YKR095W-A|YKR095W-A|transcript|TRANSCRIPT_YKR095W-A|protein_coding||c.*2758G>T|||||2758|,T|downstream_gene_variant|MODIFIER|YKR098C|YKR098C|transcript|TRANSCRIPT_YKR098C|protein_coding||c.*4062C>A|||||4062|	70_0.0;1410_1.0;2640_1.0;5150_1.0;7530_1.0;10150_1.0	79.0	79.0	0.0	1.0	True	True	5	22.0	0	0.0	0	0.0	0	0.0	9	19.0	11	33.0	7	T|missense|MODERATE|ESL2|YKR096W|724/1195|hEST1A/B (SMG5/6)-like protein	missense	MODERATE	YKR096W		False	NA	False	True	NA	True	True	NA	True	True	NA	True	True	NA	True	True	NA	True	chrXI_629500_T	342	missense	MODERATE	False
chrXI	632417	G	1337.6600000000005		T	T|missense_variant|MODERATE|YKR097W|YKR097W|transcript|TRANSCRIPT_YKR097W|protein_coding|1/1|c.730G>T|p.Asp244Tyr|730/1650|730/1650|244/549||,T|upstream_gene_variant|MODIFIER|YKR099W|YKR099W|transcript|TRANSCRIPT_YKR099W|protein_coding||c.-3971G>T|||||3971|,T|downstream_gene_variant|MODIFIER|YKR096W|YKR096W|transcript|TRANSCRIPT_YKR096W|protein_coding||c.*1500G>T|||||1500|,T|downstream_gene_variant|MODIFIER|YKR098C|YKR098C|transcript|TRANSCRIPT_YKR098C|protein_coding||c.*1145C>A|||||1145|	70_0.0;1410_0.0;2640_0.15789473684210525;5150_1.0;7530_1.0	43.0	43.0	0.0	1.0	True	True	3	29.0	9	32.0	0	0.0	0	0.0	0	6.0	14	19.0	4	T|missense|MODERATE|PCK1|YKR097W|244/549|Phosphoenolpyruvate carboxykinase	missense	MODERATE	YKR097W		False	NA	False	False	NA	False	False	NA	True	True	NA	True	True	NA	True	True	NA	True	chrXI_632417_T	343	missense	MODERATE	False
chrXI	649686	T	2474.42		G	G|missense_variant|MODERATE|YKR102W|YKR102W|transcript|TRANSCRIPT_YKR102W|protein_coding|1/1|c.2794T>G|p.Ser932Ala|2794/3510|2794/3510|932/1169||,G|upstream_gene_variant|MODIFIER|YKR103W|YKR103W|transcript|TRANSCRIPT_YKR103W|protein_coding||c.-3931T>G|||||3931|	70_0.0;1410_0.0;2640_0.3877551020408163;5150_1.0;7530_1.0;10150_1.0	77.0	77.0	0.0	1.0	True	True	4	27.0	11	30.0	0	0.0	0	0.0	0	19.0	15	29.0	14	G|missense|MODERATE|FLO10|YKR102W|932/1169|Member of the FLO family of cell wall flocculation proteins	missense	MODERATE	YKR102W		False	NA	False	False	NA	False	False	NA	True	True	NA	True	True	NA	True	True	NA	True	chrXI_649686_G	344	missense	MODERATE	False
chrXII	44161	C	147.57		T	T|missense_variant|MODERATE|YLL048C|YLL048C|transcript|TRANSCRIPT_YLL048C|protein_coding|1/1|c.2110G>A|p.Asp704Asn|2110/4986|2110/4986|704/1661||,T|upstream_gene_variant|MODIFIER|YLL051C|YLL051C|transcript|TRANSCRIPT_YLL051C|protein_coding||c.-4685G>A|||||4685|,T|upstream_gene_variant|MODIFIER|YLL050C|YLL050C|transcript|TRANSCRIPT_YLL050C|protein_coding||c.-3742G>A|||||3742|,T|upstream_gene_variant|MODIFIER|YLL047W|YLL047W|transcript|TRANSCRIPT_YLL047W|protein_coding||c.-2516C>T|||||2516|,T|upstream_gene_variant|MODIFIER|YLL044W|YLL044W|transcript|TRANSCRIPT_YLL044W|protein_coding||c.-4060C>T|||||4060|,T|downstream_gene_variant|MODIFIER|YLL049W|YLL049W|transcript|TRANSCRIPT_YLL049W|protein_coding||c.*2951C>T|||||2951|,T|downstream_gene_variant|MODIFIER|YLL046C|YLL046C|transcript|TRANSCRIPT_YLL046C|protein_coding||c.*2558G>A|||||2558|,T|downstream_gene_variant|MODIFIER|YLL045C|YLL045C|transcript|TRANSCRIPT_YLL045C|protein_coding||c.*3703G>A|||||3703|	70_0.0;1410_0.0;2640_0.2857142857142857;5150_0.0;7530_0.0;10150_0.0	6.0	6.0	0.0	1.0	True	False	1	24.0	10	15.0	16	28.0	15	0.0	0	6.0	0	0.0	0	T|missense|MODERATE|YBT1|YLL048C|704/1661|Transporter of the ATP-binding cassette (ABC) family	missense	MODERATE	YLL048C		False	NA	False	False	NA	False	False	NA	False	False	NA	False	False	NA	False	False	NA	False	chrXII_44161_T	345	missense	MODERATE	False
chrXII	64260	G	237.58000000000004		T	T|missense_variant|MODERATE|YLL039C|YLL039C|transcript|TRANSCRIPT_YLL039C|protein_coding|1/1|c.953C>A|p.Thr318Asn|953/1146|953/1146|318/381||,T|upstream_gene_variant|MODIFIER|YLL040C|YLL040C|transcript|TRANSCRIPT_YLL040C|protein_coding||c.-610C>A|||||610|,T|upstream_gene_variant|MODIFIER|YLL037W|YLL037W|transcript|TRANSCRIPT_YLL037W|protein_coding||c.-2307G>T|||||2307|,T|upstream_gene_variant|MODIFIER|YLL035W|YLL035W|transcript|TRANSCRIPT_YLL035W|protein_coding||c.-4325G>T|||||4325|,T|downstream_gene_variant|MODIFIER|YLL038C|YLL038C|transcript|TRANSCRIPT_YLL038C|protein_coding||c.*1520C>A|||||1520|,T|downstream_gene_variant|MODIFIER|YLL036C|YLL036C|transcript|TRANSCRIPT_YLL036C|protein_coding||c.*2490C>A|||||2490|	70_0.0;1410_0.0;2640_0.0;5150_0.0;7530_0.0;10150_0.5789473684210527	11.0	11.0	0.0	1.0	True	False	1	34.0	14	25.0	21	27.0	8	0.0	0	0.0	0	0.0	11	T|missense|MODERATE|UBI4|YLL039C|318/381|Ubiquitin	missense	MODERATE	YLL039C		False	NA	False	False	NA	False	False	NA	False	False	NA	False	False	NA	False	False	NA	True	chrXII_64260_T	346	missense	MODERATE	False
chrXII	69162	A	353.22		G	G|missense_variant|MODERATE|YLL035W|YLL035W|transcript|TRANSCRIPT_YLL035W|protein_coding|1/1|c.578A>G|p.Glu193Gly|578/1899|578/1899|193/632||,G|upstream_gene_variant|MODIFIER|YLL039C|YLL039C|transcript|TRANSCRIPT_YLL039C|protein_coding||c.-3950T>C|||||3950|,G|upstream_gene_variant|MODIFIER|YLL038C|YLL038C|transcript|TRANSCRIPT_YLL038C|protein_coding||c.-2639T>C|||||2639|,G|upstream_gene_variant|MODIFIER|YLL036C|YLL036C|transcript|TRANSCRIPT_YLL036C|protein_coding||c.-901T>C|||||901|,G|upstream_gene_variant|MODIFIER|YLL033W|YLL033W|transcript|TRANSCRIPT_YLL033W|protein_coding||c.-4252A>G|||||4252|,G|downstream_gene_variant|MODIFIER|YLL037W|YLL037W|transcript|TRANSCRIPT_YLL037W|protein_coding||c.*2215A>G|||||2215|,G|downstream_gene_variant|MODIFIER|YLL034C|YLL034C|transcript|TRANSCRIPT_YLL034C|protein_coding||c.*1476T>C|||||1476|	70_0.0;1410_0.0;2640_0.0;5150_0.0;7530_0.0;10150_1.0	10.0	10.0	0.0	1.0	True	False	1	33.0	10	44.0	19	20.0	0	0.0	0	0.0	0	0.0	10	G|missense|MODERATE|GRC3|YLL035W|193/632|Polynucleotide kinase present on rDNA	missense	MODERATE	YLL035W		False	NA	False	False	NA	False	False	NA	False	False	NA	False	False	NA	False	True	NA	True	chrXII_69162_G	347	missense	MODERATE	False
chrXII	85768	G	2131.21		A	A|synonymous_variant|LOW|YLL028W|YLL028W|transcript|TRANSCRIPT_YLL028W|protein_coding|1/1|c.960G>A|p.Leu320Leu|960/1761|960/1761|320/586||,A|upstream_gene_variant|MODIFIER|YLL027W|YLL027W|transcript|TRANSCRIPT_YLL027W|protein_coding||c.-1640G>A|||||1640|,A|upstream_gene_variant|MODIFIER|YLL026W|YLL026W|transcript|TRANSCRIPT_YLL026W|protein_coding||c.-2860G>A|||||2860|,A|downstream_gene_variant|MODIFIER|YLL029W|YLL029W|transcript|TRANSCRIPT_YLL029W|protein_coding||c.*2053G>A|||||2053|	70_0.0;1410_0.18181818181818182;2640_0.6842105263157895;5150_1.0;7530_1.0;10150_1.0	64.0	64.0	0.0	1.0	True	True	4	23.0	9	6.0	0	0.0	0	0.0	2	13.0	14	22.0	13	A|synonymous|LOW|TPO1|YLL028W|320/586|Polyamine transporter of the major facilitator superfamily	synonymous	LOW		YLL028W	False	NA	False	False	NA	True	False	NA	True	True	NA	True	True	NA	True	True	NA	True	chrXII_85768_A	348	synonymous	LOW	False
chrXII	88994	G	1284.0		A	A|missense_variant|MODERATE|YLL026W|YLL026W|transcript|TRANSCRIPT_YLL026W|protein_coding|1/1|c.367G>A|p.Asp123Asn|367/2727|367/2727|123/908||,A|downstream_gene_variant|MODIFIER|YLL028W|YLL028W|transcript|TRANSCRIPT_YLL028W|protein_coding||c.*2425G>A|||||2425|,A|downstream_gene_variant|MODIFIER|YLL027W|YLL027W|transcript|TRANSCRIPT_YLL027W|protein_coding||c.*834G>A|||||834|	70_0.0;1410_0.0;2640_0.0;5150_0.38461538461538464;7530_1.0;10150_1.0	40.0	40.0	0.0	1.0	True	True	3	31.0	13	38.0	8	0.0	0	0.0	0	0.0	5	22.0	13	A|missense|MODERATE|HSP104|YLL026W|123/908|Disaggregase	missense	MODERATE	YLL026W		False	NA	False	False	NA	False	False	NA	False	False	NA	True	True	NA	True	True	NA	True	chrXII_88994_A	349	missense	MODERATE	False
chrXII	89250	C	1219.89		A	A|missense_variant|MODERATE|YLL026W|YLL026W|transcript|TRANSCRIPT_YLL026W|protein_coding|1/1|c.623C>A|p.Pro208Gln|623/2727|623/2727|208/908||,A|downstream_gene_variant|MODIFIER|YLL028W|YLL028W|transcript|TRANSCRIPT_YLL028W|protein_coding||c.*2681C>A|||||2681|,A|downstream_gene_variant|MODIFIER|YLL027W|YLL027W|transcript|TRANSCRIPT_YLL027W|protein_coding||c.*1090C>A|||||1090|	70_0.0;1410_0.0;2640_0.0;5150_0.0;7530_1.0;10150_1.0	34.0	34.0	0.0	1.0	True	True	2	22.0	11	41.0	11	0.0	0	0.0	0	0.0	0	24.0	10	A|missense|MODERATE|HSP104|YLL026W|208/908|Disaggregase	missense	MODERATE	YLL026W		False	NA	False	False	NA	False	False	NA	False	False	NA	False	True	NA	True	True	NA	True	chrXII_89250_A	350	missense	MODERATE	False
chrXII	151215	C	500.86		T	T|downstream_gene_variant|MODIFIER|YLL002W|YLL002W|transcript|TRANSCRIPT_YLL002W|protein_coding||c.*3608C>T|||||3608|,T|downstream_gene_variant|MODIFIER|YLL001W|YLL001W|transcript|TRANSCRIPT_YLL001W|protein_coding||c.*1046C>T|||||1046|,T|downstream_gene_variant|MODIFIER|YLR001C|YLR001C|transcript|TRANSCRIPT_YLR001C|protein_coding||c.*412G>A|||||412|,T|downstream_gene_variant|MODIFIER|YLR002C|YLR002C|transcript|TRANSCRIPT_YLR002C|protein_coding||c.*3366G>A|||||3366|,T|intergenic_region|MODIFIER|YLL001W-YLR001C|YLL001W-YLR001C|intergenic_region|YLL001W-YLR001C|||n.151215C>T||||||	70_0.0;1410_0.0;2640_0.0;5150_0.5714285714285714;7530_0.875;10150_1.0	16.0	16.0	0.0	1.0	True	True	2	18.0	7	18.0	3	1.0	0	0.0	0	0.0	4	7.0	5		noncoding	NA			False	NA	False	False	NA	False	False	NA	False	False	NA	True	False	NA	True	True	NA	True	chrXII_151215_T	351	noncoding	NA	False
chrXII	209594	C	160.57		A	A|missense_variant|MODERATE|YLR033W|YLR033W|transcript|TRANSCRIPT_YLR033W|protein_coding|1/1|c.265C>A|p.Gln89Lys|265/1509|265/1509|89/502||,A|downstream_gene_variant|MODIFIER|YLR030W|YLR030W|transcript|TRANSCRIPT_YLR030W|protein_coding||c.*4944C>A|||||4944|,A|downstream_gene_variant|MODIFIER|YLR031W|YLR031W|transcript|TRANSCRIPT_YLR031W|protein_coding||c.*4240C>A|||||4240|,A|downstream_gene_variant|MODIFIER|YLR032W|YLR032W|transcript|TRANSCRIPT_YLR032W|protein_coding||c.*525C>A|||||525|,A|downstream_gene_variant|MODIFIER|YLR034C|YLR034C|transcript|TRANSCRIPT_YLR034C|protein_coding||c.*1487G>T|||||1487|,A|downstream_gene_variant|MODIFIER|YLR035C|YLR035C|transcript|TRANSCRIPT_YLR035C|protein_coding||c.*3344G>T|||||3344|	70_0.0;1410_0.0;2640_0.23529411764705882;5150_0.0;7530_0.0;10150_0.0	8.0	8.0	0.0	1.0	True	False	1	30.0	7	26.0	7	21.0	8	0.0	0	8.0	0	0.0	0	A|missense|MODERATE|RSC58|YLR033W|89/502|Component of the RSC chromatin remodeling complex	missense	MODERATE	YLR033W		False	NA	False	False	NA	False	False	NA	False	False	NA	False	False	NA	False	False	NA	False	chrXII_209594_A	352	missense	MODERATE	False
chrXII	229945	C	471.63		G	G|missense_variant|MODERATE|YLR040C|YLR040C|transcript|TRANSCRIPT_YLR040C|protein_coding|1/1|c.207G>C|p.Met69Ile|207/675|207/675|69/224||,G|upstream_gene_variant|MODIFIER|YLR038C|YLR038C|transcript|TRANSCRIPT_YLR038C|protein_coding||c.-4204G>C|||||4204|,G|upstream_gene_variant|MODIFIER|YLR039C|YLR039C|transcript|TRANSCRIPT_YLR039C|protein_coding||c.-780G>C|||||780|,G|upstream_gene_variant|MODIFIER|YLR041W|YLR041W|transcript|TRANSCRIPT_YLR041W|protein_coding||c.-1C>G|||||1|,G|downstream_gene_variant|MODIFIER|YLR042C|YLR042C|transcript|TRANSCRIPT_YLR042C|protein_coding||c.*590G>C|||||590|,G|downstream_gene_variant|MODIFIER|YLR043C|YLR043C|transcript|TRANSCRIPT_YLR043C|protein_coding||c.*2326G>C|||||2326|,G|downstream_gene_variant|MODIFIER|YLR044C|YLR044C|transcript|TRANSCRIPT_YLR044C|protein_coding||c.*3014G>C|||||3014|	70_0.0;1410_0.0;2640_0.4838709677419355;5150_0.0;7530_0.0;10150_0.0	15.0	15.0	0.0	1.0	True	False	1	22.0	14	16.0	10	26.0	8	0.0	0	15.0	0	0.0	0	G|missense|MODERATE|AFB1|YLR040C|69/224|MATalpha-specific a-factor blocker,G|noncoding|MODIFIER|YLR041W|YLR041W||YLR041W	missense	MODERATE	YLR040C		False	NA	False	False	NA	False	False	NA	False	False	NA	False	False	NA	False	False	NA	False	chrXII_229945_G	353	missense	MODERATE	False
chrXII	269952	C	2036.34		T	T|missense_variant|MODERATE|YLR067C|YLR067C|transcript|TRANSCRIPT_YLR067C|protein_coding|1/1|c.1328G>A|p.Ser443Asn|1328/2898|1328/2898|443/965||,T|upstream_gene_variant|MODIFIER|YLR065C|YLR065C|transcript|TRANSCRIPT_YLR065C|protein_coding||c.-2465G>A|||||2465|,T|upstream_gene_variant|MODIFIER|YLR068W|YLR068W|transcript|TRANSCRIPT_YLR068W|protein_coding||c.-1625C>T|||||1625|,T|downstream_gene_variant|MODIFIER|YLR063W|YLR063W|transcript|TRANSCRIPT_YLR063W|protein_coding||c.*4129C>T|||||4129|,T|downstream_gene_variant|MODIFIER|YLR064W|YLR064W|transcript|TRANSCRIPT_YLR064W|protein_coding||c.*3106C>T|||||3106|,T|downstream_gene_variant|MODIFIER|YLR066W|YLR066W|transcript|TRANSCRIPT_YLR066W|protein_coding||c.*1660C>T|||||1660|,T|downstream_gene_variant|MODIFIER|YLR069C|YLR069C|transcript|TRANSCRIPT_YLR069C|protein_coding||c.*2247G>A|||||2247|,T|downstream_gene_variant|MODIFIER|YLR070C|YLR070C|transcript|TRANSCRIPT_YLR070C|protein_coding||c.*4758G>A|||||4758|	70_0.0;1410_0.0;2640_0.71875;5150_1.0;7530_1.0;10150_1.0	61.0	61.0	0.0	1.0	True	True	4	39.0	8	9.0	0	0.0	0	0.0	0	23.0	12	18.0	8	T|missense|MODERATE|PET309|YLR067C|443/965|Specific translational activator for the COX1 mRNA	missense	MODERATE	YLR067C		False	NA	False	False	NA	False	False	NA	True	True	NA	True	True	NA	True	True	NA	True	chrXII_269952_T	354	missense	MODERATE	False
chrXII	295831	C	225.62		T	T|missense_variant|MODERATE|YLR083C|YLR083C|transcript|TRANSCRIPT_YLR083C|protein_coding|1/1|c.835G>A|p.Val279Ile|835/2004|835/2004|279/667||,T|upstream_gene_variant|MODIFIER|YLR082C|YLR082C|transcript|TRANSCRIPT_YLR082C|protein_coding||c.-1688G>A|||||1688|,T|downstream_gene_variant|MODIFIER|YLR081W|YLR081W|transcript|TRANSCRIPT_YLR081W|protein_coding||c.*3323C>T|||||3323|,T|downstream_gene_variant|MODIFIER|YLR084C|YLR084C|transcript|TRANSCRIPT_YLR084C|protein_coding||c.*1329G>A|||||1329|	70_0.0;1410_0.0;2640_0.2962962962962963;5150_0.0;7530_0.0	8.0	8.0	0.0	1.0	True	False	1	28.0	7	19.0	23	20.0	4	0.0	0	8.0	0	0.0	0	T|missense|MODERATE|EMP70|YLR083C|279/667|Protein with a role in cellular adhesion and filamentous growth	missense	MODERATE	YLR083C		False	NA	False	False	NA	False	False	NA	False	False	NA	False	False	NA	False	False	NA	False	chrXII_295831_T	355	missense	MODERATE	False
chrXII	305066	T	214.8		G	G|missense_variant|MODERATE|YLR086W|YLR086W|transcript|TRANSCRIPT_YLR086W|protein_coding|1/1|c.2254T>G|p.Leu752Val|2254/4257|2254/4257|752/1418||,G|upstream_gene_variant|MODIFIER|YLR084C|YLR084C|transcript|TRANSCRIPT_YLR084C|protein_coding||c.-4244A>C|||||4244|,G|upstream_gene_variant|MODIFIER|YLR085C|YLR085C|transcript|TRANSCRIPT_YLR085C|protein_coding||c.-2506A>C|||||2506|,G|downstream_gene_variant|MODIFIER|YLR087C|YLR087C|transcript|TRANSCRIPT_YLR087C|protein_coding||c.*2356A>C|||||2356|	70_0.0;1410_0.0;2640_0.0;5150_0.0;7530_0.12;10150_1.0	9.0	9.0	0.0	1.0	True	False	1	13.0	12	37.0	13	22.0	0	0.0	0	0.0	0	3.0	6	G|missense|MODERATE|SMC4|YLR086W|752/1418|Subunit of the condensin complex	missense	MODERATE	YLR086W		False	NA	False	False	NA	False	False	NA	False	False	NA	False	False	NA	True	True	NA	True	chrXII_305066_G	356	missense	MODERATE	False
chrXII	312380	C	1823.23		G	G|missense_variant|MODERATE|YLR087C|YLR087C|transcript|TRANSCRIPT_YLR087C|protein_coding|1/1|c.3919G>C|p.Glu1307Gln|3919/8877|3919/8877|1307/2958||,G|upstream_gene_variant|MODIFIER|YLR088W|YLR088W|transcript|TRANSCRIPT_YLR088W|protein_coding||c.-4294C>G|||||4294|	70_0.0;1410_0.0;2640_0.175;5150_1.0;7530_1.0;10150_1.0	57.0	57.0	0.0	1.0	True	True	4	21.0	11	33.0	0	0.0	0	0.0	0	7.0	17	19.0	14	G|missense|MODERATE|CSF1|YLR087C|1307/2958|Protein required for fermentation at low temperature	missense	MODERATE	YLR087C		False	NA	False	False	NA	False	False	NA	True	True	NA	True	True	NA	True	True	NA	True	chrXII_312380_G	357	missense	MODERATE	False
chrXII	334050	C	1989.0		G	G|missense_variant|MODERATE|YLR096W|YLR096W|transcript|TRANSCRIPT_YLR096W|protein_coding|1/1|c.892C>G|p.Pro298Ala|892/3444|892/3444|298/1147||,G|upstream_gene_variant|MODIFIER|YLR094C|YLR094C|transcript|TRANSCRIPT_YLR094C|protein_coding||c.-4248G>C|||||4248|,G|upstream_gene_variant|MODIFIER|YLR095C|YLR095C|transcript|TRANSCRIPT_YLR095C|protein_coding||c.-1365G>C|||||1365|,G|downstream_gene_variant|MODIFIER|YLR097C|YLR097C|transcript|TRANSCRIPT_YLR097C|protein_coding||c.*2750G>C|||||2750|,G|downstream_gene_variant|MODIFIER|YLR098C|YLR098C|transcript|TRANSCRIPT_YLR098C|protein_coding||c.*4046G>C|||||4046|	70_0.0;1410_0.0;2640_0.0;5150_0.8;7530_1.0;10150_1.0	56.0	56.0	0.0	1.0	True	True	2	27.0	10	32.0	1	0.0	0	0.0	0	0.0	4	40.0	12	G|missense|MODERATE|KIN2|YLR096W|298/1147|S/T protein kinase	missense	MODERATE	YLR096W		False	NA	False	False	NA	False	False	NA	False	False	NA	True	True	NA	True	True	NA	True	chrXII_334050_G	358	missense	MODERATE	False
chrXII	340438	G	443.28		T	T|synonymous_variant|LOW|YLR099C|YLR099C|transcript|TRANSCRIPT_YLR099C|protein_coding|1/1|c.1050C>A|p.Gly350Gly|1050/1185|1050/1185|350/394||,T|upstream_gene_variant|MODIFIER|YLR097C|YLR097C|transcript|TRANSCRIPT_YLR097C|protein_coding||c.-2604C>A|||||2604|,T|upstream_gene_variant|MODIFIER|YLR098C|YLR098C|transcript|TRANSCRIPT_YLR098C|protein_coding||c.-396C>A|||||396|,T|upstream_gene_variant|MODIFIER|YLR099W-A|YLR099W-A|transcript|TRANSCRIPT_YLR099W-A|protein_coding||c.-1450G>T|||||1450|,T|upstream_gene_variant|MODIFIER|YLR100W|YLR100W|transcript|TRANSCRIPT_YLR100W|protein_coding||c.-1935G>T|||||1935|,T|downstream_gene_variant|MODIFIER|YLR096W|YLR096W|transcript|TRANSCRIPT_YLR096W|protein_coding||c.*3836G>T|||||3836|,T|downstream_gene_variant|MODIFIER|YLR101C|YLR101C|transcript|TRANSCRIPT_YLR101C|protein_coding||c.*2691C>A|||||2691|,T|downstream_gene_variant|MODIFIER|YLR102C|YLR102C|transcript|TRANSCRIPT_YLR102C|protein_coding||c.*3095C>A|||||3095|,T|downstream_gene_variant|MODIFIER|YLR103C|YLR103C|transcript|TRANSCRIPT_YLR103C|protein_coding||c.*4114C>A|||||4114|	70_0.0;1410_0.0;2640_0.0;5150_0.0;7530_0.125;10150_1.0	18.0	18.0	0.0	1.0	True	False	1	20.0	11	43.0	5	28.0	0	0.0	0	0.0	0	4.0	14	T|synonymous|LOW|ICT1|YLR099C|350/394|Lysophosphatidic acid acyltransferase	synonymous	LOW		YLR099C	False	NA	False	False	NA	False	False	NA	False	False	NA	False	False	NA	True	True	NA	True	chrXII_340438_T	359	synonymous	LOW	False
chrXII	342496	C	486.0		T	T|missense_variant|MODERATE|YLR100W|YLR100W|transcript|TRANSCRIPT_YLR100W|protein_coding|1/1|c.124C>T|p.Leu42Phe|124/1044|124/1044|42/347||,T|upstream_gene_variant|MODIFIER|YLR097C|YLR097C|transcript|TRANSCRIPT_YLR097C|protein_coding||c.-4662G>A|||||4662|,T|upstream_gene_variant|MODIFIER|YLR098C|YLR098C|transcript|TRANSCRIPT_YLR098C|protein_coding||c.-2454G>A|||||2454|,T|upstream_gene_variant|MODIFIER|YLR099C|YLR099C|transcript|TRANSCRIPT_YLR099C|protein_coding||c.-1009G>A|||||1009|,T|upstream_gene_variant|MODIFIER|YLR104W|YLR104W|transcript|TRANSCRIPT_YLR104W|protein_coding||c.-4652C>T|||||4652|,T|downstream_gene_variant|MODIFIER|YLR099W-A|YLR099W-A|transcript|TRANSCRIPT_YLR099W-A|protein_coding||c.*345C>T|||||345|,T|downstream_gene_variant|MODIFIER|YLR101C|YLR101C|transcript|TRANSCRIPT_YLR101C|protein_coding||c.*633G>A|||||633|,T|downstream_gene_variant|MODIFIER|YLR102C|YLR102C|transcript|TRANSCRIPT_YLR102C|protein_coding||c.*1037G>A|||||1037|,T|downstream_gene_variant|MODIFIER|YLR103C|YLR103C|transcript|TRANSCRIPT_YLR103C|protein_coding||c.*2056G>A|||||2056|	70_0.0;1410_0.0;2640_0.0;5150_0.0;7530_0.17142857142857143;10150_1.0	19.0	19.0	0.0	1.0	True	True	2	33.0	6	41.0	19	29.0	0	0.0	0	0.0	0	6.0	13	T|missense|MODERATE|ERG27|YLR100W|42/347|3-keto sterol reductase	missense	MODERATE	YLR100W		False	NA	False	False	NA	False	False	NA	False	False	NA	False	False	NA	True	True	NA	True	chrXII_342496_T	360	missense	MODERATE	False
chrXII	370542	A	2170.46		C	C|missense_variant|MODERATE|YLR110C|YLR110C|transcript|TRANSCRIPT_YLR110C|protein_coding|1/1|c.120T>G|p.Cys40Trp|120/402|120/402|40/133||,C|upstream_gene_variant|MODIFIER|YLR108C|YLR108C|transcript|TRANSCRIPT_YLR108C|protein_coding||c.-1855T>G|||||1855|,C|upstream_gene_variant|MODIFIER|YLR111W|YLR111W|transcript|TRANSCRIPT_YLR111W|protein_coding||c.-412A>C|||||412|,C|upstream_gene_variant|MODIFIER|YLR112W|YLR112W|transcript|TRANSCRIPT_YLR112W|protein_coding||c.-812A>C|||||812|,C|upstream_gene_variant|MODIFIER|YLR113W|YLR113W|transcript|TRANSCRIPT_YLR113W|protein_coding||c.-1641A>C|||||1641|,C|downstream_gene_variant|MODIFIER|YLR107W|YLR107W|transcript|TRANSCRIPT_YLR107W|protein_coding||c.*4649A>C|||||4649|,C|downstream_gene_variant|MODIFIER|YLR109W|YLR109W|transcript|TRANSCRIPT_YLR109W|protein_coding||c.*668A>C|||||668|,C|downstream_gene_variant|MODIFIER|YLR114C|YLR114C|transcript|TRANSCRIPT_YLR114C|protein_coding||c.*4965T>G|||||4965|	70_0.0;1410_1.0;2640_1.0;5150_1.0;7530_0.9090909090909091;10150_1.0	66.0	66.0	0.0	1.0	True	True	5	17.0	0	0.0	0	1.0	0	0.0	8	29.0	10	10.0	9	C|missense|MODERATE|CCW12|YLR110C|40/133|Cell wall mannoprotein	missense	MODERATE	YLR110C		False	NA	False	True	NA	True	True	NA	True	True	NA	True	True	NA	True	True	NA	True	chrXII_370542_C	361	missense	MODERATE	False
chrXII	375925	C	1269.87		A	A|missense_variant|MODERATE|YLR114C|YLR114C|transcript|TRANSCRIPT_YLR114C|protein_coding|1/1|c.1877G>T|p.Ser626Ile|1877/2295|1877/2295|626/764||,A|upstream_gene_variant|MODIFIER|YLR115W|YLR115W|transcript|TRANSCRIPT_YLR115W|protein_coding||c.-2623C>A|||||2623|,A|downstream_gene_variant|MODIFIER|YLR111W|YLR111W|transcript|TRANSCRIPT_YLR111W|protein_coding||c.*4639C>A|||||4639|,A|downstream_gene_variant|MODIFIER|YLR112W|YLR112W|transcript|TRANSCRIPT_YLR112W|protein_coding||c.*4152C>A|||||4152|,A|downstream_gene_variant|MODIFIER|YLR113W|YLR113W|transcript|TRANSCRIPT_YLR113W|protein_coding||c.*2435C>A|||||2435|	70_0.0;1410_0.0;2640_0.0;5150_0.0;7530_1.0;10150_1.0	35.0	35.0	0.0	1.0	True	True	2	32.0	10	31.0	13	0.0	0	0.0	0	0.0	0	30.0	5	A|missense|MODERATE|AVL9|YLR114C|626/764|Conserved protein involved in exocytic transport from the Golgi	missense	MODERATE	YLR114C		False	NA	False	False	NA	False	False	NA	False	False	NA	False	True	NA	True	True	NA	True	chrXII_375925_A	362	missense	MODERATE	False
chrXII	386414	T	2689.96		C	C|synonymous_variant|LOW|YLR119W|YLR119W|transcript|TRANSCRIPT_YLR119W|protein_coding|1/1|c.318T>C|p.Phe106Phe|318/642|318/642|106/213||,C|upstream_gene_variant|MODIFIER|YLR117C|YLR117C|transcript|TRANSCRIPT_YLR117C|protein_coding||c.-1317A>G|||||1317|,C|upstream_gene_variant|MODIFIER|YLR118C|YLR118C|transcript|TRANSCRIPT_YLR118C|protein_coding||c.-443A>G|||||443|,C|upstream_gene_variant|MODIFIER|YLR120W-A|YLR120W-A|transcript|TRANSCRIPT_YLR120W-A|protein_coding||c.-2821T>C|||||2821|,C|downstream_gene_variant|MODIFIER|YLR116W|YLR116W|transcript|TRANSCRIPT_YLR116W|protein_coding||c.*3599T>C|||||3599|,C|downstream_gene_variant|MODIFIER|YLR120C|YLR120C|transcript|TRANSCRIPT_YLR120C|protein_coding||c.*660A>G|||||660|,C|downstream_gene_variant|MODIFIER|YLR121C|YLR121C|transcript|TRANSCRIPT_YLR121C|protein_coding||c.*2893A>G|||||2893|	70_0.0;1410_0.4074074074074074;2640_0.71875;5150_1.0;7530_1.0;10150_1.0	81.0	81.0	0.0	1.0	True	True	5	28.0	16	9.0	0	0.0	0	0.0	11	23.0	18	19.0	10	C|synonymous|LOW|SRN2|YLR119W|106/213|Component of the ESCRT-I complex	synonymous	LOW		YLR119W	False	NA	False	False	NA	True	False	NA	True	True	NA	True	True	NA	True	True	NA	True	chrXII_386414_C	363	synonymous	LOW	False
chrXII	391602	G	340.14		A	A|missense_variant|MODERATE|YLR122C|YLR122C|transcript|TRANSCRIPT_YLR122C|protein_coding|1/1|c.293C>T|p.Ala98Val|293/378|293/378|98/125||,A|upstream_gene_variant|MODIFIER|YLR120C|YLR120C|transcript|TRANSCRIPT_YLR120C|protein_coding||c.-2819C>T|||||2819|,A|upstream_gene_variant|MODIFIER|YLR121C|YLR121C|transcript|TRANSCRIPT_YLR121C|protein_coding||c.-769C>T|||||769|,A|upstream_gene_variant|MODIFIER|YLR124W|YLR124W|transcript|TRANSCRIPT_YLR124W|protein_coding||c.-561G>A|||||561|,A|upstream_gene_variant|MODIFIER|YLR125W|YLR125W|transcript|TRANSCRIPT_YLR125W|protein_coding||c.-2445G>A|||||2445|,A|downstream_gene_variant|MODIFIER|YLR119W|YLR119W|transcript|TRANSCRIPT_YLR119W|protein_coding||c.*4864G>A|||||4864|,A|downstream_gene_variant|MODIFIER|YLR120W-A|YLR120W-A|transcript|TRANSCRIPT_YLR120W-A|protein_coding||c.*2266G>A|||||2266|,A|downstream_gene_variant|MODIFIER|YLR123C|YLR123C|transcript|TRANSCRIPT_YLR123C|protein_coding||c.*39C>T|||||39|,A|downstream_gene_variant|MODIFIER|YLR126C|YLR126C|transcript|TRANSCRIPT_YLR126C|protein_coding||c.*3726C>T|||||3726|,A|downstream_gene_variant|MODIFIER|YLR127C|YLR127C|transcript|TRANSCRIPT_YLR127C|protein_coding||c.*4719C>T|||||4719|	70_0.0;1410_0.0;2640_0.0;5150_0.0;7530_0.21739130434782608;10150_1.0	12.0	12.0	0.0	1.0	True	True	2	36.0	14	40.0	11	18.0	0	0.0	0	0.0	0	5.0	7	A|missense|MODERATE|YLR122C|YLR122C|98/125|YLR122C	missense	MODERATE	YLR122C		False	NA	False	False	NA	False	False	NA	False	False	NA	False	False	NA	True	True	NA	True	chrXII_391602_A	364	missense	MODERATE	False
chrXII	398863	G	925.48		C	C|missense_variant|MODERATE|YLR127C|YLR127C|transcript|TRANSCRIPT_YLR127C|protein_coding|1/1|c.20C>G|p.Pro7Arg|20/2562|20/2562|7/853||,C|upstream_gene_variant|MODIFIER|YLR126C|YLR126C|transcript|TRANSCRIPT_YLR126C|protein_coding||c.-2780C>G|||||2780|,C|upstream_gene_variant|MODIFIER|YLR128W|YLR128W|transcript|TRANSCRIPT_YLR128W|protein_coding||c.-230G>C|||||230|,C|upstream_gene_variant|MODIFIER|YLR129W|YLR129W|transcript|TRANSCRIPT_YLR129W|protein_coding||c.-1357G>C|||||1357|,C|downstream_gene_variant|MODIFIER|YLR125W|YLR125W|transcript|TRANSCRIPT_YLR125W|protein_coding||c.*4406G>C|||||4406|,C|downstream_gene_variant|MODIFIER|YLR130C|YLR130C|transcript|TRANSCRIPT_YLR130C|protein_coding||c.*4494C>G|||||4494|	70_0.0;1410_0.0;2640_0.0;5150_0.0;7530_1.0;10150_1.0	29.0	29.0	0.0	1.0	True	True	2	24.0	11	28.0	21	0.0	0	0.0	0	0.0	0	22.0	7	C|missense|MODERATE|APC2|YLR127C|7/853|Subunit of the Anaphase-Promoting Complex/Cyclosome (APC/C)	missense	MODERATE	YLR127C		False	NA	False	False	NA	False	False	NA	False	False	NA	False	True	NA	True	True	NA	True	chrXII_398863_C	365	missense	MODERATE	False
chrXII	415981	T	1467.1800000000005		C	C|missense_variant|MODERATE|YLR135W|YLR135W|transcript|TRANSCRIPT_YLR135W|protein_coding|1/1|c.2138T>C|p.Leu713Pro|2138/2247|2138/2247|713/748||,C|upstream_gene_variant|MODIFIER|YLR137W|YLR137W|transcript|TRANSCRIPT_YLR137W|protein_coding||c.-1588T>C|||||1588|,C|upstream_gene_variant|MODIFIER|YLR138W|YLR138W|transcript|TRANSCRIPT_YLR138W|protein_coding||c.-3019T>C|||||3019|,C|downstream_gene_variant|MODIFIER|YLR134W|YLR134W|transcript|TRANSCRIPT_YLR134W|protein_coding||c.*3004T>C|||||3004|,C|downstream_gene_variant|MODIFIER|YLR136C|YLR136C|transcript|TRANSCRIPT_YLR136C|protein_coding||c.*383A>G|||||383|	70_0.0;2640_0.0;5150_0.7857142857142857;7530_1.0;10150_1.0	44.0	44.0	0.0	1.0	True	True	3	16.0	4	31.0	3	0.0	0	0.0	0	0.0	11	23.0	10	C|missense|MODERATE|SLX4|YLR135W|713/748|Endonuclease involved in processing DNA	missense	MODERATE	YLR135W		False	NA	False	False	NA	False	False	NA	False	False	NA	True	True	NA	True	True	NA	True	chrXII_415981_C	366	missense	MODERATE	False
chrXII	427719	TG	2071.91		T	T|upstream_gene_variant|MODIFIER|YLR139C|YLR139C|transcript|TRANSCRIPT_YLR139C|protein_coding||c.-3684delC|||||3684|,T|upstream_gene_variant|MODIFIER|YLR143W|YLR143W|transcript|TRANSCRIPT_YLR143W|protein_coding||c.-172delG|||||172|,T|downstream_gene_variant|MODIFIER|YLR140W|YLR140W|transcript|TRANSCRIPT_YLR140W|protein_coding||c.*3357delG|||||3357|,T|downstream_gene_variant|MODIFIER|YLR141W|YLR141W|transcript|TRANSCRIPT_YLR141W|protein_coding||c.*2383delG|||||2383|,T|downstream_gene_variant|MODIFIER|YLR142W|YLR142W|transcript|TRANSCRIPT_YLR142W|protein_coding||c.*541delG|||||541|,T|downstream_gene_variant|MODIFIER|YLR144C|YLR144C|transcript|TRANSCRIPT_YLR144C|protein_coding||c.*2520delC|||||2520|,T|intergenic_region|MODIFIER|YLR142W-YLR143W|YLR142W-YLR143W|intergenic_region|YLR142W-YLR143W|||n.427720delG||||||	70_0.0;1410_0.0;2640_0.15625;5150_1.0;7530_1.0;10150_1.0	65.0	65.0	0.0	1.0	True	True	4	36.0	10	27.0	0	0.0	0	0.0	0	5.0	16	32.0	12		noncoding	NA			False	NA	False	False	NA	False	False	NA	True	True	NA	True	True	NA	True	True	NA	True	chrXII_427719_T	367	noncoding	NA	False
chrXII	434165	C	2503.95		T	T|missense_variant|MODERATE|YLR146C|YLR146C|transcript|TRANSCRIPT_YLR146C|protein_coding|1/1|c.124G>A|p.Glu42Lys|124/903|124/903|42/300||,T|upstream_gene_variant|MODIFIER|YLR144C|YLR144C|transcript|TRANSCRIPT_YLR144C|protein_coding||c.-1586G>A|||||1586|,T|upstream_gene_variant|MODIFIER|YLR146W-A|YLR146W-A|transcript|TRANSCRIPT_YLR146W-A|protein_coding||c.-268C>T|||||268|,T|upstream_gene_variant|MODIFIER|YLR148W|YLR148W|transcript|TRANSCRIPT_YLR148W|protein_coding||c.-1039C>T|||||1039|,T|downstream_gene_variant|MODIFIER|YLR143W|YLR143W|transcript|TRANSCRIPT_YLR143W|protein_coding||c.*4216C>T|||||4216|,T|downstream_gene_variant|MODIFIER|YLR145W|YLR145W|transcript|TRANSCRIPT_YLR145W|protein_coding||c.*829C>T|||||829|,T|downstream_gene_variant|MODIFIER|YLR147C|YLR147C|transcript|TRANSCRIPT_YLR147C|protein_coding||c.*556G>A|||||556|,T|downstream_gene_variant|MODIFIER|YLR149C|YLR149C|transcript|TRANSCRIPT_YLR149C|protein_coding||c.*4029G>A|||||4029|	70_0.0;1410_0.8;2640_1.0;5150_1.0;7530_1.0;10150_1.0	74.0	74.0	0.0	1.0	True	True	5	21.0	3	0.0	0	0.0	0	0.0	12	21.0	8	24.0	9	T|missense|MODERATE|SPE4|YLR146C|42/300|Spermine synthase	missense	MODERATE	YLR146C		False	NA	False	False	NA	True	True	NA	True	True	NA	True	True	NA	True	True	NA	True	chrXII_434165_T	368	missense	MODERATE	False
chrXII	495692	G	94.65		A	A|missense_variant|MODERATE|YLR165C|YLR165C|transcript|TRANSCRIPT_YLR165C|protein_coding|1/1|c.130C>T|p.Pro44Ser|130/765|130/765|44/254||,A|upstream_gene_variant|MODIFIER|YLR163C|YLR163C|transcript|TRANSCRIPT_YLR163C|protein_coding||c.-1875C>T|||||1875|,A|upstream_gene_variant|MODIFIER|YLR167W|YLR167W|transcript|TRANSCRIPT_YLR167W|protein_coding||c.-3818G>A|||||3818|,A|downstream_gene_variant|MODIFIER|YLR162W-A|YLR162W-A|transcript|TRANSCRIPT_YLR162W-A|protein_coding||c.*4535G>A|||||4535|,A|downstream_gene_variant|MODIFIER|YLR163W-A|YLR163W-A|transcript|TRANSCRIPT_YLR163W-A|protein_coding||c.*2204G>A|||||2204|,A|downstream_gene_variant|MODIFIER|YLR164W|YLR164W|transcript|TRANSCRIPT_YLR164W|protein_coding||c.*740G>A|||||740|,A|downstream_gene_variant|MODIFIER|YLR166C|YLR166C|transcript|TRANSCRIPT_YLR166C|protein_coding||c.*300C>T|||||300|,A|downstream_gene_variant|MODIFIER|YLR168C|YLR168C|transcript|TRANSCRIPT_YLR168C|protein_coding||c.*4449C>T|||||4449|	70_0.0;1410_0.0;2640_0.0;5150_0.0;7530_0.1724137931034483;10150_0.0	5.0	5.0	0.0	1.0	True	False	1	28.0	14	34.0	15	24.0	14	0.0	0	0.0	0	5.0	0	A|missense|MODERATE|PUS5|YLR165C|44/254|Pseudouridine synthase	missense	MODERATE	YLR165C		False	NA	False	False	NA	False	False	NA	False	False	NA	False	False	NA	False	False	NA	False	chrXII_495692_A	369	missense	MODERATE	False
chrXII	525534	A	1319.77		C	C|missense_variant|MODERATE|YLR187W|YLR187W|transcript|TRANSCRIPT_YLR187W|protein_coding|1/1|c.107A>C|p.Gln36Pro|107/3081|107/3081|36/1026||,C|upstream_gene_variant|MODIFIER|YLR183C|YLR183C|transcript|TRANSCRIPT_YLR183C|protein_coding||c.-2959T>G|||||2959|,C|upstream_gene_variant|MODIFIER|YLR188W|YLR188W|transcript|TRANSCRIPT_YLR188W|protein_coding||c.-3329A>C|||||3329|,C|downstream_gene_variant|MODIFIER|YLR182W|YLR182W|transcript|TRANSCRIPT_YLR182W|protein_coding||c.*4620A>C|||||4620|,C|downstream_gene_variant|MODIFIER|YLR184W|YLR184W|transcript|TRANSCRIPT_YLR184W|protein_coding||c.*2518A>C|||||2518|,C|downstream_gene_variant|MODIFIER|YLR185W|YLR185W|transcript|TRANSCRIPT_YLR185W|protein_coding||c.*1683A>C|||||1683|,C|downstream_gene_variant|MODIFIER|YLR186W|YLR186W|transcript|TRANSCRIPT_YLR186W|protein_coding||c.*581A>C|||||581|	70_0.0;1410_0.0;2640_0.0;5150_0.0;7530_1.0;10150_1.0	37.0	37.0	0.0	1.0	True	True	2	14.0	12	43.0	15	0.0	0	0.0	0	0.0	0	26.0	11	C|missense|MODERATE|SKG3|YLR187W|36/1026|Protein of unknown function	missense	MODERATE	YLR187W		False	NA	False	False	NA	False	False	NA	False	False	NA	False	True	NA	True	True	NA	True	chrXII_525534_C	370	missense	MODERATE	False
chrXII	543371	A	1005.19		T	T|missense_variant|MODERATE|YLR195C|YLR195C|transcript|TRANSCRIPT_YLR195C|protein_coding|1/1|c.497T>A|p.Val166Glu|497/1368|497/1368|166/455||,T|upstream_gene_variant|MODIFIER|YLR192C|YLR192C|transcript|TRANSCRIPT_YLR192C|protein_coding||c.-3219T>A|||||3219|,T|upstream_gene_variant|MODIFIER|YLR193C|YLR193C|transcript|TRANSCRIPT_YLR193C|protein_coding||c.-2272T>A|||||2272|,T|upstream_gene_variant|MODIFIER|YLR194C|YLR194C|transcript|TRANSCRIPT_YLR194C|protein_coding||c.-1235T>A|||||1235|,T|upstream_gene_variant|MODIFIER|YLR196W|YLR196W|transcript|TRANSCRIPT_YLR196W|protein_coding||c.-1160A>T|||||1160|,T|upstream_gene_variant|MODIFIER|YLR197W|YLR197W|transcript|TRANSCRIPT_YLR197W|protein_coding||c.-3289A>T|||||3289|,T|downstream_gene_variant|MODIFIER|YLR191W|YLR191W|transcript|TRANSCRIPT_YLR191W|protein_coding||c.*4376A>T|||||4376|,T|downstream_gene_variant|MODIFIER|YLR198C|YLR198C|transcript|TRANSCRIPT_YLR198C|protein_coding||c.*4478T>A|||||4478|	70_0.0;1410_0.0;2640_0.17857142857142858;5150_1.0;7530_1.0	31.0	31.0	0.0	1.0	True	True	3	29.0	9	23.0	0	0.0	3	0.0	0	5.0	10	16.0	0	T|missense|MODERATE|NMT1|YLR195C|166/455|N-myristoyl transferase	missense	MODERATE	YLR195C		False	NA	False	False	NA	False	False	NA	True	True	NA	True	True	NA	True	True	NA	True	chrXII_543371_T	371	missense	MODERATE	False
chrXII	559312	C	1950.49		G	G|stop_gained|HIGH|YLR207W|YLR207W|transcript|TRANSCRIPT_YLR207W|protein_coding|1/1|c.1962C>G|p.Tyr654*|1962/2502|1962/2502|654/833||,G|upstream_gene_variant|MODIFIER|YLR208W|YLR208W|transcript|TRANSCRIPT_YLR208W|protein_coding||c.-802C>G|||||802|,G|upstream_gene_variant|MODIFIER|YLR210W|YLR210W|transcript|TRANSCRIPT_YLR210W|protein_coding||c.-3259C>G|||||3259|,G|downstream_gene_variant|MODIFIER|YLR206W|YLR206W|transcript|TRANSCRIPT_YLR206W|protein_coding||c.*2330C>G|||||2330|,G|downstream_gene_variant|MODIFIER|YLR209C|YLR209C|transcript|TRANSCRIPT_YLR209C|protein_coding||c.*2048G>C|||||2048|	70_0.0;1410_0.0;2640_0.0;5150_1.0;7530_1.0;10150_1.0	54.0	54.0	0.0	1.0	True	True	3	38.0	5	24.0	0	0.0	0	0.0	0	0.0	15	30.0	9	G|nonsense|HIGH|HRD3|YLR207W|654/833|ER membrane protein that plays a central role in ERAD	nonsense	HIGH	YLR207W		False	NA	False	False	NA	False	False	NA	False	True	NA	True	True	NA	True	True	NA	True	chrXII_559312_G	372	nonsense	HIGH	False
chrXII	562615	G	115.57		C	C|missense_variant|MODERATE|YLR210W|YLR210W|transcript|TRANSCRIPT_YLR210W|protein_coding|1/1|c.45G>C|p.Leu15Phe|45/1383|45/1383|15/460||,C|upstream_gene_variant|MODIFIER|YLR209C|YLR209C|transcript|TRANSCRIPT_YLR209C|protein_coding||c.-320C>G|||||320|,C|downstream_gene_variant|MODIFIER|YLR207W|YLR207W|transcript|TRANSCRIPT_YLR207W|protein_coding||c.*2763G>C|||||2763|,C|downstream_gene_variant|MODIFIER|YLR208W|YLR208W|transcript|TRANSCRIPT_YLR208W|protein_coding||c.*1608G>C|||||1608|,C|downstream_gene_variant|MODIFIER|YLR211C|YLR211C|transcript|TRANSCRIPT_YLR211C|protein_coding||c.*1740C>G|||||1740|,C|downstream_gene_variant|MODIFIER|YLR212C|YLR212C|transcript|TRANSCRIPT_YLR212C|protein_coding||c.*2808C>G|||||2808|,C|downstream_gene_variant|MODIFIER|YLR213C|YLR213C|transcript|TRANSCRIPT_YLR213C|protein_coding||c.*4599C>G|||||4599|	70_0.0;1410_0.0;2640_0.14;5150_0.0;7530_0.0;10150_0.0	7.0	7.0	0.0	1.0	True	False	1	29.0	8	43.0	7	31.0	13	0.0	0	7.0	0	0.0	0	C|missense|MODERATE|CLB4|YLR210W|15/460|B-type cyclin involved in cell cycle progression	missense	MODERATE	YLR210W		False	NA	False	False	NA	False	False	NA	False	False	NA	False	False	NA	False	False	NA	False	chrXII_562615_C	373	missense	MODERATE	False
chrXII	615711	A	1863.05		C	C|missense_variant|MODERATE|YLR238W|YLR238W|transcript|TRANSCRIPT_YLR238W|protein_coding|1/1|c.376A>C|p.Thr126Pro|376/1437|376/1437|126/478||,C|upstream_gene_variant|MODIFIER|YLR235C|YLR235C|transcript|TRANSCRIPT_YLR235C|protein_coding||c.-3200T>G|||||3200|,C|upstream_gene_variant|MODIFIER|YLR236C|YLR236C|transcript|TRANSCRIPT_YLR236C|protein_coding||c.-3013T>G|||||3013|,C|upstream_gene_variant|MODIFIER|YLR240W|YLR240W|transcript|TRANSCRIPT_YLR240W|protein_coding||c.-2403A>C|||||2403|,C|downstream_gene_variant|MODIFIER|YLR234W|YLR234W|transcript|TRANSCRIPT_YLR234W|protein_coding||c.*3377A>C|||||3377|,C|downstream_gene_variant|MODIFIER|YLR237W|YLR237W|transcript|TRANSCRIPT_YLR237W|protein_coding||c.*967A>C|||||967|,C|downstream_gene_variant|MODIFIER|YLR239C|YLR239C|transcript|TRANSCRIPT_YLR239C|protein_coding||c.*1202T>G|||||1202|	70_0.0;1410_0.0;2640_0.0;5150_1.0;7530_1.0;10150_1.0	57.0	57.0	0.0	1.0	True	True	3	27.0	9	49.0	0	0.0	0	0.0	0	0.0	16	29.0	12	C|missense|MODERATE|FAR10|YLR238W|126/478|Protein involved in recovery from arrest in response to pheromone	missense	MODERATE	YLR238W		False	NA	False	False	NA	False	False	NA	False	True	NA	True	True	NA	True	True	NA	True	chrXII_615711_C	374	missense	MODERATE	False
chrXII	634497	T	527.23		A	A|upstream_gene_variant|MODIFIER|YLR247C|YLR247C|transcript|TRANSCRIPT_YLR247C|protein_coding||c.-555A>T|||||555|,A|upstream_gene_variant|MODIFIER|YLR248W|YLR248W|transcript|TRANSCRIPT_YLR248W|protein_coding||c.-340T>A|||||340|,A|upstream_gene_variant|MODIFIER|YLR249W|YLR249W|transcript|TRANSCRIPT_YLR249W|protein_coding||c.-2866T>A|||||2866|,A|intergenic_region|MODIFIER|YLR247C-YLR248W|YLR247C-YLR248W|intergenic_region|YLR247C-YLR248W|||n.634497T>A||||||	70_0.0;1410_0.0;2640_0.0;5150_0.0;7530_1.0	17.0	17.0	0.0	1.0	True	False	1	19.0	10	17.0	18	0.0	4	0.0	0	0.0	0	17.0	0		noncoding	NA			False	NA	False	False	NA	False	False	NA	False	False	NA	False	True	NA	True	True	NA	True	chrXII_634497_A	375	noncoding	NA	False
chrXII	634658	G	122.6		A	A|upstream_gene_variant|MODIFIER|YLR247C|YLR247C|transcript|TRANSCRIPT_YLR247C|protein_coding||c.-716C>T|||||716|,A|upstream_gene_variant|MODIFIER|YLR248W|YLR248W|transcript|TRANSCRIPT_YLR248W|protein_coding||c.-179G>A|||||179|,A|upstream_gene_variant|MODIFIER|YLR249W|YLR249W|transcript|TRANSCRIPT_YLR249W|protein_coding||c.-2705G>A|||||2705|,A|intergenic_region|MODIFIER|YLR247C-YLR248W|YLR247C-YLR248W|intergenic_region|YLR247C-YLR248W|||n.634658G>A||||||	70_0.0;1410_0.0;2640_0.3157894736842105;5150_0.0;7530_0.0;10150_0.0	6.0	6.0	0.0	1.0	True	False	1	21.0	10	13.0	16	28.0	10	0.0	0	6.0	0	0.0	0		noncoding	NA			False	NA	False	False	NA	False	False	NA	False	False	NA	False	False	NA	False	False	NA	False	chrXII_634658_A	376	noncoding	NA	False
chrXII	637918	G	2394.42		A	A|missense_variant|MODERATE|YLR249W|YLR249W|transcript|TRANSCRIPT_YLR249W|protein_coding|1/1|c.556G>A|p.Val186Ile|556/3135|556/3135|186/1044||,A|upstream_gene_variant|MODIFIER|YLR247C|YLR247C|transcript|TRANSCRIPT_YLR247C|protein_coding||c.-3976C>T|||||3976|,A|upstream_gene_variant|MODIFIER|YLR250W|YLR250W|transcript|TRANSCRIPT_YLR250W|protein_coding||c.-2985G>A|||||2985|,A|upstream_gene_variant|MODIFIER|YLR251W|YLR251W|transcript|TRANSCRIPT_YLR251W|protein_coding||c.-4132G>A|||||4132|,A|upstream_gene_variant|MODIFIER|YLR252W|YLR252W|transcript|TRANSCRIPT_YLR252W|protein_coding||c.-4625G>A|||||4625|,A|downstream_gene_variant|MODIFIER|YLR248W|YLR248W|transcript|TRANSCRIPT_YLR248W|protein_coding||c.*1249G>A|||||1249|	70_0.0;1410_0.4444444444444444;2640_0.65625;5150_1.0;7530_1.0;10150_1.0	72.0	72.0	0.0	1.0	True	True	4	13.0	5	11.0	0	0.0	0	0.0	4	21.0	10	23.0	14	A|missense|MODERATE|YEF3|YLR249W|186/1044|Translation elongation factor 3	missense	MODERATE	YLR249W		False	NA	False	False	NA	True	False	NA	True	True	NA	True	True	NA	True	True	NA	True	chrXII_637918_A	377	missense	MODERATE	False
chrXII	642829	G	2912.95		A	A|missense_variant|MODERATE|YLR252W|YLR252W|transcript|TRANSCRIPT_YLR252W|protein_coding|1/1|c.287G>A|p.Gly96Asp|287/306|287/306|96/101||,A|upstream_gene_variant|MODIFIER|YLR253W|YLR253W|transcript|TRANSCRIPT_YLR253W|protein_coding||c.-384G>A|||||384|,A|upstream_gene_variant|MODIFIER|YLR256W|YLR256W|transcript|TRANSCRIPT_YLR256W|protein_coding||c.-4185G>A|||||4185|,A|downstream_gene_variant|MODIFIER|YLR249W|YLR249W|transcript|TRANSCRIPT_YLR249W|protein_coding||c.*2332G>A|||||2332|,A|downstream_gene_variant|MODIFIER|YLR250W|YLR250W|transcript|TRANSCRIPT_YLR250W|protein_coding||c.*1222G>A|||||1222|,A|downstream_gene_variant|MODIFIER|YLR251W|YLR251W|transcript|TRANSCRIPT_YLR251W|protein_coding||c.*186G>A|||||186|,A|downstream_gene_variant|MODIFIER|YLR254C|YLR254C|transcript|TRANSCRIPT_YLR254C|protein_coding||c.*2162C>T|||||2162|,A|downstream_gene_variant|MODIFIER|YLR255C|YLR255C|transcript|TRANSCRIPT_YLR255C|protein_coding||c.*3357C>T|||||3357|WARNING_TRANSCRIPT_INCOMPLETE	70_0.0;2640_0.972972972972973;5150_1.0;7530_1.0;10150_1.0	84.0	84.0	0.0	1.0	True	True	4	27.0	0	1.0	0	0.0	0	0.0	3	36.0	10	29.0	6	A|missense|MODERATE|YLR252W|YLR252W|96/101|YLR252W	missense	MODERATE	YLR252W		False	NA	False	False	NA	False	True	NA	True	True	NA	True	True	NA	True	True	NA	True	chrXII_642829_A	378	missense	MODERATE	False
chrXII	672493	G	1871.68		A	A|synonymous_variant|LOW|YLR263W|YLR263W|transcript|TRANSCRIPT_YLR263W|protein_coding|1/1|c.1614G>A|p.Thr538Thr|1614/2484|1614/2484|538/827||,A|upstream_gene_variant|MODIFIER|YLR261C|YLR261C|transcript|TRANSCRIPT_YLR261C|protein_coding||c.-3385C>T|||||3385|,A|upstream_gene_variant|MODIFIER|YLR262C|YLR262C|transcript|TRANSCRIPT_YLR262C|protein_coding||c.-3057C>T|||||3057|,A|upstream_gene_variant|MODIFIER|YLR262C-A|YLR262C-A|transcript|TRANSCRIPT_YLR262C-A|protein_coding||c.-2286C>T|||||2286|,A|upstream_gene_variant|MODIFIER|YLR264W|YLR264W|transcript|TRANSCRIPT_YLR264W|protein_coding||c.-1176G>A|||||1176|,A|downstream_gene_variant|MODIFIER|YLR260W|YLR260W|transcript|TRANSCRIPT_YLR260W|protein_coding||c.*4042G>A|||||4042|,A|downstream_gene_variant|MODIFIER|YLR264C-A|YLR264C-A|transcript|TRANSCRIPT_YLR264C-A|protein_coding||c.*1872C>T|||||1872|,A|downstream_gene_variant|MODIFIER|YLR265C|YLR265C|transcript|TRANSCRIPT_YLR265C|protein_coding||c.*2471C>T|||||2471|,A|downstream_gene_variant|MODIFIER|YLR266C|YLR266C|transcript|TRANSCRIPT_YLR266C|protein_coding||c.*3663C>T|||||3663|	70_0.0;1410_0.0;2640_0.18518518518518517;5150_1.0;7530_1.0;10150_1.0	56.0	56.0	0.0	1.0	True	True	4	15.0	8	22.0	0	0.0	0	0.0	0	5.0	17	25.0	9	A|synonymous|LOW|RED1|YLR263W|538/827|Protein component of the synaptonemal complex axial elements	synonymous	LOW		YLR263W	False	NA	False	False	NA	False	False	NA	True	True	NA	True	True	NA	True	True	NA	True	chrXII_672493_A	379	synonymous	LOW	False
chrXII	703463	C	243.64		T	T|missense_variant|MODERATE|YLR278C|YLR278C|transcript|TRANSCRIPT_YLR278C|protein_coding|1/1|c.1099G>A|p.Glu367Lys|1099/4026|1099/4026|367/1341||,T|upstream_gene_variant|MODIFIER|YLR277C|YLR277C|transcript|TRANSCRIPT_YLR277C|protein_coding||c.-3431G>A|||||3431|,T|upstream_gene_variant|MODIFIER|YLR279W|YLR279W|transcript|TRANSCRIPT_YLR279W|protein_coding||c.-1383C>T|||||1383|,T|upstream_gene_variant|MODIFIER|YLR283W|YLR283W|transcript|TRANSCRIPT_YLR283W|protein_coding||c.-2260C>T|||||2260|,T|upstream_gene_variant|MODIFIER|YLR285W|YLR285W|transcript|TRANSCRIPT_YLR285W|protein_coding||c.-4434C>T|||||4434|,T|downstream_gene_variant|MODIFIER|YLR280C|YLR280C|transcript|TRANSCRIPT_YLR280C|protein_coding||c.*1557G>A|||||1557|,T|downstream_gene_variant|MODIFIER|YLR281C|YLR281C|transcript|TRANSCRIPT_YLR281C|protein_coding||c.*1567G>A|||||1567|,T|downstream_gene_variant|MODIFIER|YLR282C|YLR282C|transcript|TRANSCRIPT_YLR282C|protein_coding||c.*2145G>A|||||2145|,T|downstream_gene_variant|MODIFIER|YLR284C|YLR284C|transcript|TRANSCRIPT_YLR284C|protein_coding||c.*3272G>A|||||3272|	70_0.0;1410_0.0;2640_0.2571428571428571;5150_0.0;7530_0.0;10150_0.0	9.0	9.0	0.0	1.0	True	False	1	27.0	11	26.0	20	31.0	6	0.0	0	9.0	0	0.0	0	T|missense|MODERATE|YLR278C|YLR278C|367/1341|Zinc-cluster protein	missense	MODERATE	YLR278C		False	NA	False	False	NA	False	False	NA	False	False	NA	False	False	NA	False	False	NA	False	chrXII_703463_T	380	missense	MODERATE	False
chrXII	727833	A	1253.05		G	G|missense_variant|MODERATE|YLR299W|YLR299W|transcript|TRANSCRIPT_YLR299W|protein_coding|1/1|c.1228A>G|p.Ser410Gly|1228/1983|1228/1983|410/660||,G|upstream_gene_variant|MODIFIER|YLR295C|YLR295C|transcript|TRANSCRIPT_YLR295C|protein_coding||c.-4923T>C|||||4923|,G|upstream_gene_variant|MODIFIER|YLR298C|YLR298C|transcript|TRANSCRIPT_YLR298C|protein_coding||c.-1880T>C|||||1880|,G|upstream_gene_variant|MODIFIER|YLR300W|YLR300W|transcript|TRANSCRIPT_YLR300W|protein_coding||c.-1659A>G|||||1659|,G|upstream_gene_variant|MODIFIER|YLR301W|YLR301W|transcript|TRANSCRIPT_YLR301W|protein_coding||c.-3529A>G|||||3529|,G|downstream_gene_variant|MODIFIER|YLR296W|YLR296W|transcript|TRANSCRIPT_YLR296W|protein_coding||c.*3992A>G|||||3992|,G|downstream_gene_variant|MODIFIER|YLR297W|YLR297W|transcript|TRANSCRIPT_YLR297W|protein_coding||c.*2863A>G|||||2863|,G|downstream_gene_variant|MODIFIER|YLR299C-A|YLR299C-A|transcript|TRANSCRIPT_YLR299C-A|protein_coding||c.*615T>C|||||615|,G|downstream_gene_variant|MODIFIER|YLR302C|YLR302C|transcript|TRANSCRIPT_YLR302C|protein_coding||c.*4895T>C|||||4895|	70_0.0;1410_0.0;2640_0.0;5150_1.0;7530_1.0;10150_1.0	38.0	38.0	0.0	1.0	True	True	3	27.0	6	32.0	0	0.0	0	0.0	0	0.0	7	25.0	6	G|missense|MODERATE|ECM38|YLR299W|410/660|Gamma-glutamyltranspeptidase	missense	MODERATE	YLR299W		False	NA	False	False	NA	False	False	NA	False	True	NA	True	True	NA	True	True	NA	True	chrXII_727833_G	381	missense	MODERATE	False
chrXII	773589	G	2933.55		A	A|synonymous_variant|LOW|YLR320W|YLR320W|transcript|TRANSCRIPT_YLR320W|protein_coding|1/1|c.1113G>A|p.Gln371Gln|1113/4365|1113/4365|371/1454||,A|upstream_gene_variant|MODIFIER|YLR319C|YLR319C|transcript|TRANSCRIPT_YLR319C|protein_coding||c.-1368C>T|||||1368|,A|upstream_gene_variant|MODIFIER|YLR322W|YLR322W|transcript|TRANSCRIPT_YLR322W|protein_coding||c.-4576G>A|||||4576|,A|downstream_gene_variant|MODIFIER|YLR318W|YLR318W|transcript|TRANSCRIPT_YLR318W|protein_coding||c.*3856G>A|||||3856|,A|downstream_gene_variant|MODIFIER|YLR321C|YLR321C|transcript|TRANSCRIPT_YLR321C|protein_coding||c.*3532C>T|||||3532|	70_0.0;1410_1.0;2640_1.0;5150_1.0;7530_1.0;10150_1.0	98.0	98.0	0.0	1.0	True	True	5	26.0	0	0.0	0	0.0	0	0.0	11	39.0	9	32.0	7	A|synonymous|LOW|MMS22|YLR320W|371/1454|Subunit of E3 ubiquitin ligase complex involved in replication repair	synonymous	LOW		YLR320W	False	NA	False	True	NA	True	True	NA	True	True	NA	True	True	NA	True	True	NA	True	chrXII_773589_A	382	synonymous	LOW	False
chrXII	795288	C	39.56		T	T|upstream_gene_variant|MODIFIER|YLR331C|YLR331C|transcript|TRANSCRIPT_YLR331C|protein_coding||c.-3704G>A|||||3704|,T|upstream_gene_variant|MODIFIER|YLR335W|YLR335W|transcript|TRANSCRIPT_YLR335W|protein_coding||c.-2680C>T|||||2680|,T|downstream_gene_variant|MODIFIER|YLR332W|YLR332W|transcript|TRANSCRIPT_YLR332W|protein_coding||c.*2944C>T|||||2944|,T|downstream_gene_variant|MODIFIER|YLR333C|YLR333C|transcript|TRANSCRIPT_YLR333C|protein_coding||c.*823G>A|||||823|,T|downstream_gene_variant|MODIFIER|YLR334C|YLR334C|transcript|TRANSCRIPT_YLR334C|protein_coding||c.*1948G>A|||||1948|,T|downstream_gene_variant|MODIFIER|YLR336C|YLR336C|transcript|TRANSCRIPT_YLR336C|protein_coding||c.*4947G>A|||||4947|,T|intergenic_region|MODIFIER|YLR332W-YLR333C|YLR332W-YLR333C|intergenic_region|YLR332W-YLR333C|||n.795288C>T||||||	70_0.0;1410_0.0;2640_0.1388888888888889;5150_0.0;7530_0.0;10150_0.0	5.0	5.0	0.0	1.0	True	False	1	29.0	12	31.0	17	36.0	8	0.0	0	5.0	0	0.0	0		noncoding	NA			False	NA	False	False	NA	False	False	NA	False	False	NA	False	False	NA	False	False	NA	False	chrXII_795288_T	383	noncoding	NA	False
chrXII	827621	C	1566.79		G	G|missense_variant|MODERATE|YLR348C|YLR348C|transcript|TRANSCRIPT_YLR348C|protein_coding|1/1|c.791G>C|p.Gly264Ala|791/897|791/897|264/298||,G|upstream_gene_variant|MODIFIER|YLR346C|YLR346C|transcript|TRANSCRIPT_YLR346C|protein_coding||c.-4491G>C|||||4491|,G|upstream_gene_variant|MODIFIER|YLR347C|YLR347C|transcript|TRANSCRIPT_YLR347C|protein_coding||c.-670G>C|||||670|,G|upstream_gene_variant|MODIFIER|YLR349W|YLR349W|transcript|TRANSCRIPT_YLR349W|protein_coding||c.-438C>G|||||438|,G|upstream_gene_variant|MODIFIER|YLR350W|YLR350W|transcript|TRANSCRIPT_YLR350W|protein_coding||c.-1647C>G|||||1647|,G|upstream_gene_variant|MODIFIER|YLR352W|YLR352W|transcript|TRANSCRIPT_YLR352W|protein_coding||c.-4033C>G|||||4033|,G|downstream_gene_variant|MODIFIER|YLR347W-A|YLR347W-A|transcript|TRANSCRIPT_YLR347W-A|protein_coding||c.*2154C>G|||||2154|,G|downstream_gene_variant|MODIFIER|YLR351C|YLR351C|transcript|TRANSCRIPT_YLR351C|protein_coding||c.*2406G>C|||||2406|	70_0.0;1410_0.0;2640_0.0;5150_1.0;7530_1.0;10150_1.0	47.0	47.0	0.0	1.0	True	True	3	26.0	9	27.0	0	0.0	0	0.0	0	0.0	18	21.0	8	G|missense|MODERATE|DIC1|YLR348C|264/298|Mitochondrial dicarboxylate carrier	missense	MODERATE	YLR348C		False	NA	False	False	NA	False	False	NA	False	True	NA	True	True	NA	True	True	NA	True	chrXII_827621_G	384	missense	MODERATE	False
chrXII	834684	A	192.94		T	T|upstream_gene_variant|MODIFIER|YLR351C|YLR351C|transcript|TRANSCRIPT_YLR351C|protein_coding||c.-3782T>A|||||3782|,T|upstream_gene_variant|MODIFIER|YLR353W|YLR353W|transcript|TRANSCRIPT_YLR353W|protein_coding||c.-206A>T|||||206|,T|downstream_gene_variant|MODIFIER|YLR350W|YLR350W|transcript|TRANSCRIPT_YLR350W|protein_coding||c.*4766A>T|||||4766|,T|downstream_gene_variant|MODIFIER|YLR352W|YLR352W|transcript|TRANSCRIPT_YLR352W|protein_coding||c.*607A>T|||||607|,T|downstream_gene_variant|MODIFIER|YLR354C|YLR354C|transcript|TRANSCRIPT_YLR354C|protein_coding||c.*2204T>A|||||2204|,T|downstream_gene_variant|MODIFIER|YLR355C|YLR355C|transcript|TRANSCRIPT_YLR355C|protein_coding||c.*3920T>A|||||3920|,T|intergenic_region|MODIFIER|YLR352W-YLR353W|YLR352W-YLR353W|intergenic_region|YLR352W-YLR353W|||n.834684A>T||||||	70_0.0;1410_0.0;2640_0.0;5150_0.0;7530_0.0;10150_1.0	6.0	6.0	0.0	1.0	True	False	1	28.0	10	36.0	17	28.0	0	0.0	0	0.0	0	0.0	6		noncoding	NA			False	NA	False	False	NA	False	False	NA	False	False	NA	False	False	NA	False	True	NA	True	chrXII_834684_T	385	noncoding	NA	False
chrXII	838580	C	1573.56		T	T|upstream_gene_variant|MODIFIER|YLR354C|YLR354C|transcript|TRANSCRIPT_YLR354C|protein_coding||c.-685G>A|||||685|,T|upstream_gene_variant|MODIFIER|YLR356W|YLR356W|transcript|TRANSCRIPT_YLR356W|protein_coding||c.-2279C>T|||||2279|,T|upstream_gene_variant|MODIFIER|YLR357W|YLR357W|transcript|TRANSCRIPT_YLR357W|protein_coding||c.-3289C>T|||||3289|,T|downstream_gene_variant|MODIFIER|YLR352W|YLR352W|transcript|TRANSCRIPT_YLR352W|protein_coding||c.*4503C>T|||||4503|,T|downstream_gene_variant|MODIFIER|YLR353W|YLR353W|transcript|TRANSCRIPT_YLR353W|protein_coding||c.*1879C>T|||||1879|,T|downstream_gene_variant|MODIFIER|YLR355C|YLR355C|transcript|TRANSCRIPT_YLR355C|protein_coding||c.*24G>A|||||24|,T|intergenic_region|MODIFIER|YLR354C-YLR355C|YLR354C-YLR355C|intergenic_region|YLR354C-YLR355C|||n.838580C>T||||||	70_0.0;2640_0.4166666666666667;5150_1.0;7530_1.0;10150_1.0	48.0	48.0	0.0	1.0	True	True	4	19.0	4	14.0	0	0.0	0	0.0	0	10.0	13	16.0	9		noncoding	NA			False	NA	False	False	NA	False	False	NA	True	True	NA	True	True	NA	True	True	NA	True	chrXII_838580_T	386	noncoding	NA	False
chrXII	852019	G	711.37		A	A|missense_variant|MODERATE|YLR362W|YLR362W|transcript|TRANSCRIPT_YLR362W|protein_coding|1/1|c.1616G>A|p.Gly539Asp|1616/2154|1616/2154|539/717||,A|upstream_gene_variant|MODIFIER|YLR361C|YLR361C|transcript|TRANSCRIPT_YLR361C|protein_coding||c.-2357C>T|||||2357|,A|upstream_gene_variant|MODIFIER|YLR361C-A|YLR361C-A|transcript|TRANSCRIPT_YLR361C-A|protein_coding||c.-1802C>T|||||1802|,A|upstream_gene_variant|MODIFIER|YLR363W-A|YLR363W-A|transcript|TRANSCRIPT_YLR363W-A|protein_coding||c.-1980G>A|||||1980|,A|upstream_gene_variant|MODIFIER|YLR364W|YLR364W|transcript|TRANSCRIPT_YLR364W|protein_coding||c.-2581G>A|||||2581|,A|upstream_gene_variant|MODIFIER|YLR365W|YLR365W|transcript|TRANSCRIPT_YLR365W|protein_coding||c.-3718G>A|||||3718|,A|upstream_gene_variant|MODIFIER|YLR366W|YLR366W|transcript|TRANSCRIPT_YLR366W|protein_coding||c.-4057G>A|||||4057|,A|upstream_gene_variant|MODIFIER|YLR367W|YLR367W|transcript|TRANSCRIPT_YLR367W|protein_coding||c.-4961G>A|||||4961|,A|downstream_gene_variant|MODIFIER|YLR360W|YLR360W|transcript|TRANSCRIPT_YLR360W|protein_coding||c.*4059G>A|||||4059|,A|downstream_gene_variant|MODIFIER|YLR363C|YLR363C|transcript|TRANSCRIPT_YLR363C|protein_coding||c.*1014C>T|||||1014|,A|downstream_gene_variant|MODIFIER|YLR364C-A|YLR364C-A|transcript|TRANSCRIPT_YLR364C-A|protein_coding||c.*4042C>T|||||4042|	70_0.0;1410_0.0;2640_0.0;5150_0.0;7530_1.0;10150_1.0	22.0	22.0	0.0	1.0	True	True	2	28.0	8	33.0	8	0.0	0	0.0	0	0.0	0	17.0	5	A|missense|MODERATE|STE11|YLR362W|539/717|Signal transducing MEK kinase	missense	MODERATE	YLR362W		False	NA	False	False	NA	False	False	NA	False	False	NA	False	True	NA	True	True	NA	True	chrXII_852019_A	387	missense	MODERATE	False
chrXII	853061	C	1883.97		T	T|missense_variant|MODERATE|YLR363C|YLR363C|transcript|TRANSCRIPT_YLR363C|protein_coding|1/1|c.629G>A|p.Arg210Lys|629/657|629/657|210/218||,T|upstream_gene_variant|MODIFIER|YLR361C|YLR361C|transcript|TRANSCRIPT_YLR361C|protein_coding||c.-3399G>A|||||3399|,T|upstream_gene_variant|MODIFIER|YLR361C-A|YLR361C-A|transcript|TRANSCRIPT_YLR361C-A|protein_coding||c.-2844G>A|||||2844|,T|upstream_gene_variant|MODIFIER|YLR363W-A|YLR363W-A|transcript|TRANSCRIPT_YLR363W-A|protein_coding||c.-938C>T|||||938|,T|upstream_gene_variant|MODIFIER|YLR364W|YLR364W|transcript|TRANSCRIPT_YLR364W|protein_coding||c.-1539C>T|||||1539|,T|upstream_gene_variant|MODIFIER|YLR365W|YLR365W|transcript|TRANSCRIPT_YLR365W|protein_coding||c.-2676C>T|||||2676|,T|upstream_gene_variant|MODIFIER|YLR366W|YLR366W|transcript|TRANSCRIPT_YLR366W|protein_coding||c.-3015C>T|||||3015|,T|upstream_gene_variant|MODIFIER|YLR367W|YLR367W|transcript|TRANSCRIPT_YLR367W|protein_coding||c.-3919C>T|||||3919|,T|downstream_gene_variant|MODIFIER|YLR362W|YLR362W|transcript|TRANSCRIPT_YLR362W|protein_coding||c.*504C>T|||||504|,T|downstream_gene_variant|MODIFIER|YLR364C-A|YLR364C-A|transcript|TRANSCRIPT_YLR364C-A|protein_coding||c.*3000G>A|||||3000|	70_0.0;1410_0.0;2640_0.0;5150_1.0;7530_1.0;10150_1.0	53.0	53.0	0.0	1.0	True	True	3	28.0	14	36.0	0	0.0	0	0.0	0	0.0	21	24.0	8	T|missense|MODERATE|NMD4|YLR363C|210/218|Protein that may be involved in nonsense-mediated mRNA decay	missense	MODERATE	YLR363C		False	NA	False	False	NA	False	False	NA	False	True	NA	True	True	NA	True	True	NA	True	chrXII_853061_T	388	missense	MODERATE	False
chrXII	892454	C	1639.05		T	T|missense_variant|MODERATE|YLR384C|YLR384C|transcript|TRANSCRIPT_YLR384C|protein_coding|1/1|c.985G>A|p.Glu329Lys|985/4050|985/4050|329/1349||,T|upstream_gene_variant|MODIFIER|YLR386W|YLR386W|transcript|TRANSCRIPT_YLR386W|protein_coding||c.-1712C>T|||||1712|,T|downstream_gene_variant|MODIFIER|YLR383W|YLR383W|transcript|TRANSCRIPT_YLR383W|protein_coding||c.*3284C>T|||||3284|,T|downstream_gene_variant|MODIFIER|YLR385C|YLR385C|transcript|TRANSCRIPT_YLR385C|protein_coding||c.*1076G>A|||||1076|,T|downstream_gene_variant|MODIFIER|YLR387C|YLR387C|transcript|TRANSCRIPT_YLR387C|protein_coding||c.*4458G>A|||||4458|	70_0.0;1410_0.0;2640_0.0;5150_1.0;7530_1.0;10150_1.0	50.0	50.0	0.0	1.0	True	True	3	27.0	14	37.0	0	0.0	0	0.0	0	0.0	16	27.0	7	T|missense|MODERATE|IKI3|YLR384C|329/1349|Subunit of Elongator complex	missense	MODERATE	YLR384C		False	NA	False	False	NA	False	False	NA	False	True	NA	True	True	NA	True	True	NA	True	chrXII_892454_T	389	missense	MODERATE	False
chrXII	919805	G	1160.67		A	A|upstream_gene_variant|MODIFIER|YLR397C|YLR397C|transcript|TRANSCRIPT_YLR397C|protein_coding||c.-4375C>T|||||4375|,A|upstream_gene_variant|MODIFIER|YLR398C|YLR398C|transcript|TRANSCRIPT_YLR398C|protein_coding||c.-248C>T|||||248|,A|upstream_gene_variant|MODIFIER|YLR399W-A|YLR399W-A|transcript|TRANSCRIPT_YLR399W-A|protein_coding||c.-1602G>A|||||1602|,A|upstream_gene_variant|MODIFIER|YLR400W|YLR400W|transcript|TRANSCRIPT_YLR400W|protein_coding||c.-2796G>A|||||2796|,A|downstream_gene_variant|MODIFIER|YLR399C|YLR399C|transcript|TRANSCRIPT_YLR399C|protein_coding||c.*269C>T|||||269|,A|downstream_gene_variant|MODIFIER|YLR401C|YLR401C|transcript|TRANSCRIPT_YLR401C|protein_coding||c.*3175C>T|||||3175|,A|intergenic_region|MODIFIER|YLR398C-YLR399C|YLR398C-YLR399C|intergenic_region|YLR398C-YLR399C|||n.919805G>A||||||	70_0.0;1410_0.0;2640_0.0;5150_0.0;7530_0.9655172413793104;10150_1.0	34.0	34.0	0.0	1.0	True	True	2	21.0	8	26.0	8	1.0	0	0.0	0	0.0	0	28.0	6		noncoding	NA			False	NA	False	False	NA	False	False	NA	False	False	NA	False	True	NA	True	True	NA	True	chrXII_919805_A	390	noncoding	NA	False
chrXII	924454	T	1325.11		G	G|missense_variant|MODERATE|YLR401C|YLR401C|transcript|TRANSCRIPT_YLR401C|protein_coding|1/1|c.533A>C|p.Asp178Ala|533/2007|533/2007|178/668||,G|upstream_gene_variant|MODIFIER|YLR398C|YLR398C|transcript|TRANSCRIPT_YLR398C|protein_coding||c.-4897A>C|||||4897|,G|upstream_gene_variant|MODIFIER|YLR399C|YLR399C|transcript|TRANSCRIPT_YLR399C|protein_coding||c.-2320A>C|||||2320|,G|upstream_gene_variant|MODIFIER|YLR402W|YLR402W|transcript|TRANSCRIPT_YLR402W|protein_coding||c.-973T>G|||||973|,G|upstream_gene_variant|MODIFIER|YLR403W|YLR403W|transcript|TRANSCRIPT_YLR403W|protein_coding||c.-1652T>G|||||1652|,G|upstream_gene_variant|MODIFIER|YLR404W|YLR404W|transcript|TRANSCRIPT_YLR404W|protein_coding||c.-4827T>G|||||4827|,G|downstream_gene_variant|MODIFIER|YLR399W-A|YLR399W-A|transcript|TRANSCRIPT_YLR399W-A|protein_coding||c.*2943T>G|||||2943|,G|downstream_gene_variant|MODIFIER|YLR400W|YLR400W|transcript|TRANSCRIPT_YLR400W|protein_coding||c.*1380T>G|||||1380|	70_0.0;1410_0.0;2640_0.0;5150_1.0;7530_1.0;10150_1.0	41.0	41.0	0.0	1.0	True	True	3	27.0	13	28.0	0	0.0	0	0.0	0	0.0	22	13.0	6	G|missense|MODERATE|DUS3|YLR401C|178/668|Dihydrouridine synthase	missense	MODERATE	YLR401C		False	NA	False	False	NA	False	False	NA	False	True	NA	True	True	NA	True	True	NA	True	chrXII_924454_G	391	missense	MODERATE	False
chrXII	924873	T	100.73		C	C|synonymous_variant|LOW|YLR401C|YLR401C|transcript|TRANSCRIPT_YLR401C|protein_coding|1/1|c.114A>G|p.Val38Val|114/2007|114/2007|38/668||,C|upstream_gene_variant|MODIFIER|YLR399C|YLR399C|transcript|TRANSCRIPT_YLR399C|protein_coding||c.-2739A>G|||||2739|,C|upstream_gene_variant|MODIFIER|YLR402W|YLR402W|transcript|TRANSCRIPT_YLR402W|protein_coding||c.-554T>C|||||554|,C|upstream_gene_variant|MODIFIER|YLR403W|YLR403W|transcript|TRANSCRIPT_YLR403W|protein_coding||c.-1233T>C|||||1233|,C|upstream_gene_variant|MODIFIER|YLR404W|YLR404W|transcript|TRANSCRIPT_YLR404W|protein_coding||c.-4408T>C|||||4408|,C|downstream_gene_variant|MODIFIER|YLR399W-A|YLR399W-A|transcript|TRANSCRIPT_YLR399W-A|protein_coding||c.*3362T>C|||||3362|,C|downstream_gene_variant|MODIFIER|YLR400W|YLR400W|transcript|TRANSCRIPT_YLR400W|protein_coding||c.*1799T>C|||||1799|	70_0.0;1410_0.0;2640_0.21739130434782608;5150_0.0;7530_0.0;10150_0.0	5.0	5.0	0.0	1.0	True	False	1	21.0	5	18.0	15	33.0	10	0.0	0	5.0	0	0.0	0	C|synonymous|LOW|DUS3|YLR401C|38/668|Dihydrouridine synthase	synonymous	LOW		YLR401C	False	NA	False	False	NA	False	False	NA	False	False	NA	False	False	NA	False	False	NA	False	chrXII_924873_C	392	synonymous	LOW	False
chrXII	999103	C	394.26		T	T|missense_variant|MODERATE|YLR430W|YLR430W|transcript|TRANSCRIPT_YLR430W|protein_coding|1/1|c.5132C>T|p.Ala1711Val|5132/6696|5132/6696|1711/2231||,T|upstream_gene_variant|MODIFIER|YLR432W|YLR432W|transcript|TRANSCRIPT_YLR432W|protein_coding||c.-3980C>T|||||3980|,T|downstream_gene_variant|MODIFIER|YLR431C|YLR431C|transcript|TRANSCRIPT_YLR431C|protein_coding||c.*1769G>A|||||1769|	70_0.0;1410_0.0;2640_0.0;5150_0.0;7530_0.0;10150_1.0	12.0	12.0	0.0	1.0	True	False	1	30.0	11	20.0	18	25.0	0	0.0	0	0.0	0	0.0	12	T|missense|MODERATE|SEN1|YLR430W|1711/2231|ATP-dependent 5' to 3' RNA/DNA and DNA helicase	missense	MODERATE	YLR430W		False	NA	False	False	NA	False	False	NA	False	False	NA	False	False	NA	False	True	NA	True	chrXII_999103_T	393	missense	MODERATE	False
chrXII	1010472	G	1163.32		C	C|missense_variant|MODERATE|YLR436C|YLR436C|transcript|TRANSCRIPT_YLR436C|protein_coding|1/1|c.1304C>G|p.Pro435Arg|1304/3825|1304/3825|435/1274||,C|upstream_gene_variant|MODIFIER|YLR433C|YLR433C|transcript|TRANSCRIPT_YLR433C|protein_coding||c.-3938C>G|||||3938|,C|upstream_gene_variant|MODIFIER|YLR434C|YLR434C|transcript|TRANSCRIPT_YLR434C|protein_coding||c.-3534C>G|||||3534|WARNING_TRANSCRIPT_MULTIPLE_STOP_CODONS,C|upstream_gene_variant|MODIFIER|YLR438W|YLR438W|transcript|TRANSCRIPT_YLR438W|protein_coding||c.-2567G>C|||||2567|,C|upstream_gene_variant|MODIFIER|YLR439W|YLR439W|transcript|TRANSCRIPT_YLR439W|protein_coding||c.-4557G>C|||||4557|,C|downstream_gene_variant|MODIFIER|YLR435W|YLR435W|transcript|TRANSCRIPT_YLR435W|protein_coding||c.*2947G>C|||||2947|,C|downstream_gene_variant|MODIFIER|YLR437C|YLR437C|transcript|TRANSCRIPT_YLR437C|protein_coding||c.*1679C>G|||||1679|,C|downstream_gene_variant|MODIFIER|YLR437C-A|YLR437C-A|transcript|TRANSCRIPT_YLR437C-A|protein_coding||c.*2525C>G|||||2525|,C|downstream_gene_variant|MODIFIER|YLR438C-A|YLR438C-A|transcript|TRANSCRIPT_YLR438C-A|protein_coding||c.*3975C>G|||||3975|	70_0.0;1410_0.0;2640_0.0;5150_0.8823529411764706;7530_1.0;10150_1.0	34.0	34.0	0.0	1.0	True	True	3	26.0	6	17.0	2	0.0	0	0.0	0	0.0	15	12.0	7	C|missense|MODERATE|ECM30|YLR436C|435/1274|Protein of unknown function	missense	MODERATE	YLR436C		False	NA	False	False	NA	False	False	NA	False	False	NA	True	True	NA	True	True	NA	True	chrXII_1010472_C	394	missense	MODERATE	False
chrXII	1031460	C	1158.45		G	G|missense_variant|MODERATE|YLR449W|YLR449W|transcript|TRANSCRIPT_YLR449W|protein_coding|1/1|c.89C>G|p.Thr30Ser|89/1179|89/1179|30/392||,G|upstream_gene_variant|MODIFIER|YLR447C|YLR447C|transcript|TRANSCRIPT_YLR447C|protein_coding||c.-3029G>C|||||3029|,G|upstream_gene_variant|MODIFIER|YLR450W|YLR450W|transcript|TRANSCRIPT_YLR450W|protein_coding||c.-1705C>G|||||1705|,G|downstream_gene_variant|MODIFIER|YLR446W|YLR446W|transcript|TRANSCRIPT_YLR446W|protein_coding||c.*4407C>G|||||4407|,G|downstream_gene_variant|MODIFIER|YLR448W|YLR448W|transcript|TRANSCRIPT_YLR448W|protein_coding||c.*1154C>G|||||1154|	70_0.0;1410_0.0;2640_0.0;5150_0.7647058823529411;7530_1.0	36.0	36.0	0.0	1.0	True	True	2	22.0	9	36.0	4	0.0	0	0.0	0	0.0	13	21.0	2	G|missense|MODERATE|FPR4|YLR449W|30/392|Peptidyl-prolyl cis-trans isomerase (PPIase)	missense	MODERATE	YLR449W		False	NA	False	False	NA	False	False	NA	False	False	NA	True	True	NA	True	True	NA	True	chrXII_1031460_G	395	missense	MODERATE	False
chrXII	1037627	C	2289.62		T	T|missense_variant|MODERATE|YLR451W|YLR451W|transcript|TRANSCRIPT_YLR451W|protein_coding|1/1|c.997C>T|p.Arg333Trp|997/2661|997/2661|333/886||,T|downstream_gene_variant|MODIFIER|YLR450W|YLR450W|transcript|TRANSCRIPT_YLR450W|protein_coding||c.*1325C>T|||||1325|,T|downstream_gene_variant|MODIFIER|YLR452C|YLR452C|transcript|TRANSCRIPT_YLR452C|protein_coding||c.*2181G>A|||||2181|,T|downstream_gene_variant|MODIFIER|YLR453C|YLR453C|transcript|TRANSCRIPT_YLR453C|protein_coding||c.*4710G>A|||||4710|	70_0.0;1410_0.0;2640_0.7037037037037037;5150_1.0;7530_1.0;10150_1.0	69.0	71.0	0.0	0.9718309859154929	True	True	4	25.0	9	8.0	0	0.0	0	0.0	0	19.0	12	25.0	13	T|missense|MODERATE|LEU3|YLR451W|333/886|Zinc-knuckle transcription factor_ repressor and activator	missense	MODERATE	YLR451W		False	NA	False	False	NA	False	False	NA	True	True	NA	True	True	NA	True	True	NA	True	chrXII_1037627_T	396	missense	MODERATE	False
chrXII	1037832	T	248.18		A	A|missense_variant|MODERATE|YLR451W|YLR451W|transcript|TRANSCRIPT_YLR451W|protein_coding|1/1|c.1202T>A|p.Ile401Lys|1202/2661|1202/2661|401/886||,A|downstream_gene_variant|MODIFIER|YLR450W|YLR450W|transcript|TRANSCRIPT_YLR450W|protein_coding||c.*1530T>A|||||1530|,A|downstream_gene_variant|MODIFIER|YLR452C|YLR452C|transcript|TRANSCRIPT_YLR452C|protein_coding||c.*1976A>T|||||1976|,A|downstream_gene_variant|MODIFIER|YLR453C|YLR453C|transcript|TRANSCRIPT_YLR453C|protein_coding||c.*4505A>T|||||4505|	70_0.0;1410_0.16666666666666666;2640_0.3;5150_0.0;7530_0.0;10150_0.0	11.0	11.0	0.0	1.0	True	False	1	35.0	10	21.0	20	30.0	13	0.0	2	9.0	0	0.0	0	A|missense|MODERATE|LEU3|YLR451W|401/886|Zinc-knuckle transcription factor_ repressor and activator	missense	MODERATE	YLR451W		False	NA	False	False	NA	False	False	NA	False	False	NA	False	False	NA	False	False	NA	False	chrXII_1037832_A	397	missense	MODERATE	False
chrXII	1056367	A	446.18		G	G|missense_variant|MODERATE|YLR457C|YLR457C|transcript|TRANSCRIPT_YLR457C|protein_coding|1/1|c.943T>C|p.Ser315Pro|943/960|943/960|315/319||,G|upstream_gene_variant|MODIFIER|YLR458W|YLR458W|transcript|TRANSCRIPT_YLR458W|protein_coding||c.-626A>G|||||626|,G|upstream_gene_variant|MODIFIER|YLR459W|YLR459W|transcript|TRANSCRIPT_YLR459W|protein_coding||c.-1505A>G|||||1505|,G|downstream_gene_variant|MODIFIER|YLR454W|YLR454W|transcript|TRANSCRIPT_YLR454W|protein_coding||c.*3945A>G|||||3945|,G|downstream_gene_variant|MODIFIER|YLR455W|YLR455W|transcript|TRANSCRIPT_YLR455W|protein_coding||c.*1286A>G|||||1286|,G|downstream_gene_variant|MODIFIER|YLR456W|YLR456W|transcript|TRANSCRIPT_YLR456W|protein_coding||c.*145A>G|||||145|,G|downstream_gene_variant|MODIFIER|YLR460C|YLR460C|transcript|TRANSCRIPT_YLR460C|protein_coding||c.*3928T>C|||||3928|	70_0.0;2640_0.0;5150_0.0;7530_0.23529411764705882;10150_1.0	15.0	15.0	0.0	1.0	True	False	1	29.0	2	40.0	18	13.0	0	0.0	0	0.0	0	4.0	11	G|missense|MODERATE|NBP1|YLR457C|315/319|Spindle pole body (SPB) component	missense	MODERATE	YLR457C		False	NA	False	False	NA	False	False	NA	False	False	NA	False	False	NA	True	True	NA	True	chrXII_1056367_G	398	missense	MODERATE	False
chrXIII	5554	CCACACCCACACACACCACACCCA	72.31		C	C|upstream_gene_variant|MODIFIER|YML133C|YML133C|transcript|TRANSCRIPT_YML133C|protein_coding||c.-893_-871delTGGGTGTGGTGTGTGTGGGTGTG|||||871|,C|upstream_gene_variant|MODIFIER|YML132W|YML132W|transcript|TRANSCRIPT_YML132W|protein_coding||c.-1727_-1705delCACACCCACACACACCACACCCA|||||1727|,C|upstream_gene_variant|MODIFIER|YML131W|YML131W|transcript|TRANSCRIPT_YML131W|protein_coding||c.-4683_-4661delCACACCCACACACACCACACCCA|||||4683|,C|downstream_gene_variant|MODIFIER|YML133W-B|YML133W-B|transcript|TRANSCRIPT_YML133W-B|protein_coding||c.*4246_*4268delCACACCCACACACACCACACCCA|||||4246|,C|downstream_gene_variant|MODIFIER|YML133W-A|YML133W-A|transcript|TRANSCRIPT_YML133W-A|protein_coding||c.*3370_*3392delCACACCCACACACACCACACCCA|||||3370|,C|intergenic_region|MODIFIER|YML133C-YML132W|YML133C-YML132W|intergenic_region|YML133C-YML132W|||n.5555_5577delCACACCCACACACACCACACCCA||||||	70_0.0;1410_0.0;2640_0.11363636363636363;5150_0.0;7530_0.0	5.0	5.0	0.0	1.0	True	False	1	65.0	5	39.0	10	56.0	0	0.0	0	5.0	0	0.0	0		noncoding	NA			False	NA	False	False	NA	False	False	NA	False	False	NA	False	False	NA	False	False	NA	False	chrXIII_5554_C	399	noncoding	NA	True
chrXIII	43604	T	47.7		C	C|missense_variant|MODERATE|YML114C|YML114C|transcript|TRANSCRIPT_YML114C|protein_coding|1/1|c.13A>G|p.Thr5Ala|13/1533|13/1533|5/510||,C|upstream_gene_variant|MODIFIER|YML115C|YML115C|transcript|TRANSCRIPT_YML115C|protein_coding||c.-1769A>G|||||1769|,C|upstream_gene_variant|MODIFIER|YML113W|YML113W|transcript|TRANSCRIPT_YML113W|protein_coding||c.-482T>C|||||482|,C|upstream_gene_variant|MODIFIER|YML112W|YML112W|transcript|TRANSCRIPT_YML112W|protein_coding||c.-1500T>C|||||1500|,C|upstream_gene_variant|MODIFIER|YML111W|YML111W|transcript|TRANSCRIPT_YML111W|protein_coding||c.-3379T>C|||||3379|,C|downstream_gene_variant|MODIFIER|YML116W|YML116W|transcript|TRANSCRIPT_YML116W|protein_coding||c.*3739T>C|||||3739|	70_0.0;1410_0.0;2640_0.0;5150_0.0;7530_0.22727272727272727;10150_0.0	5.0	5.0	0.0	1.0	True	False	1	25.0	8	24.0	14	17.0	11	0.0	0	0.0	0	5.0	0	C|missense|MODERATE|TAF8|YML114C|5/510|TFIID subunit (65 kDa)	missense	MODERATE	YML114C		False	NA	False	False	NA	False	False	NA	False	False	NA	False	False	NA	False	False	NA	False	chrXIII_43604_C	400	missense	MODERATE	False
chrXIII	49270	C	379.73		G	G|missense_variant|MODERATE|YML111W|YML111W|transcript|TRANSCRIPT_YML111W|protein_coding|1/1|c.2288C>G|p.Pro763Arg|2288/2763|2288/2763|763/920||,G|upstream_gene_variant|MODIFIER|YML109W|YML109W|transcript|TRANSCRIPT_YML109W|protein_coding||c.-2414C>G|||||2414|,G|downstream_gene_variant|MODIFIER|YML113W|YML113W|transcript|TRANSCRIPT_YML113W|protein_coding||c.*4438C>G|||||4438|,G|downstream_gene_variant|MODIFIER|YML112W|YML112W|transcript|TRANSCRIPT_YML112W|protein_coding||c.*3276C>G|||||3276|,G|downstream_gene_variant|MODIFIER|YML110C|YML110C|transcript|TRANSCRIPT_YML110C|protein_coding||c.*805G>C|||||805|	70_0.0;1410_0.0;2640_0.0;5150_0.0;7530_0.3684210526315789;10150_1.0	13.0	13.0	0.0	1.0	True	True	2	34.0	10	27.0	13	12.0	0	0.0	0	0.0	0	7.0	6	G|missense|MODERATE|BUL2|YML111W|763/920|Alpha-arrestin_ component of the Rsp5p E3-ubiquitin ligase complex	missense	MODERATE	YML111W		False	NA	False	False	NA	False	False	NA	False	False	NA	False	False	NA	True	True	NA	True	chrXIII_49270_G	401	missense	MODERATE	False
chrXIII	61185	T	1521.67		G	G|synonymous_variant|LOW|YML104C|YML104C|transcript|TRANSCRIPT_YML104C|protein_coding|1/1|c.1185A>C|p.Ala395Ala|1185/3384|1185/3384|395/1127||,G|upstream_gene_variant|MODIFIER|YML107C|YML107C|transcript|TRANSCRIPT_YML107C|protein_coding||c.-4868A>C|||||4868|,G|upstream_gene_variant|MODIFIER|YML105C|YML105C|transcript|TRANSCRIPT_YML105C|protein_coding||c.-2450A>C|||||2450|,G|downstream_gene_variant|MODIFIER|YML106W|YML106W|transcript|TRANSCRIPT_YML106W|protein_coding||c.*3684T>G|||||3684|,G|downstream_gene_variant|MODIFIER|YML103C|YML103C|transcript|TRANSCRIPT_YML103C|protein_coding||c.*1445A>C|||||1445|	70_0.0;1410_0.0;2640_0.0;5150_0.8333333333333334;7530_1.0;10150_1.0	48.0	48.0	0.0	1.0	True	True	3	17.0	8	23.0	3	0.0	0	0.0	0	0.0	15	25.0	8	G|synonymous|LOW|MDM1|YML104C|395/1127|PtdIns-3-P binding protein that tethers the ER to vacuoles at NVJs	synonymous	LOW		YML104C	False	NA	False	False	NA	False	False	NA	False	False	NA	True	True	NA	True	True	NA	True	chrXIII_61185_G	402	synonymous	LOW	False
chrXIII	89593	G	174.13		A	A|synonymous_variant|LOW|YML091C|YML091C|transcript|TRANSCRIPT_YML091C|protein_coding|1/1|c.1179C>T|p.Asp393Asp|1179/3609|1179/3609|393/1202||,A|upstream_gene_variant|MODIFIER|YML092C|YML092C|transcript|TRANSCRIPT_YML092C|protein_coding||c.-2814C>T|||||2814|,A|upstream_gene_variant|MODIFIER|YML090W|YML090W|transcript|TRANSCRIPT_YML090W|protein_coding||c.-1191G>A|||||1191|,A|upstream_gene_variant|MODIFIER|YML088W|YML088W|transcript|TRANSCRIPT_YML088W|protein_coding||c.-2682G>A|||||2682|,A|downstream_gene_variant|MODIFIER|YML093W|YML093W|transcript|TRANSCRIPT_YML093W|protein_coding||c.*3764G>A|||||3764|,A|downstream_gene_variant|MODIFIER|YML089C|YML089C|transcript|TRANSCRIPT_YML089C|protein_coding||c.*1488C>T|||||1488|,A|downstream_gene_variant|MODIFIER|YML087C|YML087C|transcript|TRANSCRIPT_YML087C|protein_coding||c.*4878C>T|||||4878|	70_0.0;1410_0.0;2640_0.0;5150_0.0;7530_0.0;10150_1.0	7.0	7.0	0.0	1.0	True	False	1	25.0	9	25.0	18	14.0	0	0.0	0	0.0	0	0.0	7	A|synonymous|LOW|RPM2|YML091C|393/1202|Protein subunit of mitochondrial RNase P	synonymous	LOW		YML091C	False	NA	False	False	NA	False	False	NA	False	False	NA	False	False	NA	False	True	NA	True	chrXIII_89593_A	403	synonymous	LOW	False
chrXIII	108708	T	207.6		A	A|upstream_gene_variant|MODIFIER|YML081C-A|YML081C-A|transcript|TRANSCRIPT_YML081C-A|protein_coding||c.-4506A>T|||||4506|,A|upstream_gene_variant|MODIFIER|YML080W|YML080W|transcript|TRANSCRIPT_YML080W|protein_coding||c.-138T>A|||||138|,A|upstream_gene_variant|MODIFIER|YML079W|YML079W|transcript|TRANSCRIPT_YML079W|protein_coding||c.-1579T>A|||||1579|,A|upstream_gene_variant|MODIFIER|YML078W|YML078W|transcript|TRANSCRIPT_YML078W|protein_coding||c.-2334T>A|||||2334|,A|upstream_gene_variant|MODIFIER|YML077W|YML077W|transcript|TRANSCRIPT_YML077W|protein_coding||c.-3197T>A|||||3197|,A|downstream_gene_variant|MODIFIER|YML082W|YML082W|transcript|TRANSCRIPT_YML082W|protein_coding||c.*4857T>A|||||4857|,A|downstream_gene_variant|MODIFIER|YML081W|YML081W|transcript|TRANSCRIPT_YML081W|protein_coding||c.*136T>A|||||136|,A|downstream_gene_variant|MODIFIER|YML076C|YML076C|transcript|TRANSCRIPT_YML076C|protein_coding||c.*3845A>T|||||3845|,A|intergenic_region|MODIFIER|YML081W-YML080W|YML081W-YML080W|intergenic_region|YML081W-YML080W|||n.108708T>A||||||	70_0.0;1410_0.0;2640_0.27586206896551724;5150_0.0;7530_0.0;10150_0.0	8.0	8.0	0.0	1.0	True	False	1	35.0	13	21.0	8	30.0	8	0.0	0	8.0	0	0.0	0		noncoding	NA			False	NA	False	False	NA	False	False	NA	False	False	NA	False	False	NA	False	False	NA	False	chrXIII_108708_A	404	noncoding	NA	False
chrXIII	158598	A	106.71		C	C|upstream_gene_variant|MODIFIER|YML059C|YML059C|transcript|TRANSCRIPT_YML059C|protein_coding||c.-300T>G|||||300|,C|upstream_gene_variant|MODIFIER|YML058W-A|YML058W-A|transcript|TRANSCRIPT_YML058W-A|protein_coding||c.-202A>C|||||202|,C|upstream_gene_variant|MODIFIER|YML058W|YML058W|transcript|TRANSCRIPT_YML058W|protein_coding||c.-825A>C|||||825|,C|upstream_gene_variant|MODIFIER|YML057W|YML057W|transcript|TRANSCRIPT_YML057W|protein_coding||c.-1622A>C|||||1622|,C|downstream_gene_variant|MODIFIER|YML057C-A|YML057C-A|transcript|TRANSCRIPT_YML057C-A|protein_coding||c.*1465T>G|||||1465|,C|downstream_gene_variant|MODIFIER|YML056C|YML056C|transcript|TRANSCRIPT_YML056C|protein_coding||c.*3636T>G|||||3636|,C|intergenic_region|MODIFIER|YML059C-YML058W-A|YML059C-YML058W-A|intergenic_region|YML059C-YML058W-A|||n.158598A>C||||||	70_0.0;1410_0.0;2640_0.35294117647058826;5150_0.0;7530_0.0;10150_0.0	6.0	6.0	0.0	1.0	True	False	1	17.0	10	11.0	13	19.0	6	0.0	0	6.0	0	0.0	0		noncoding	NA			False	NA	False	False	NA	False	False	NA	False	False	NA	False	False	NA	False	False	NA	False	chrXIII_158598_C	405	noncoding	NA	False
chrXIII	191906	G	3517.68		T	T|upstream_gene_variant|MODIFIER|YML043C|YML043C|transcript|TRANSCRIPT_YML043C|protein_coding||c.-99C>A|||||99|,T|upstream_gene_variant|MODIFIER|YML042W|YML042W|transcript|TRANSCRIPT_YML042W|protein_coding||c.-922G>T|||||922|,T|upstream_gene_variant|MODIFIER|CDS_XIII_196668_197990|GENE_CDS_XIII_196668_197990|transcript|YML040W|protein_coding||c.-4762G>T|||||4762|,T|upstream_gene_variant|MODIFIER|CDS_XIII_196668_197972|GENE_CDS_XIII_196668_197972|transcript|YML039W|protein_coding||c.-4762G>T|||||4762|,T|downstream_gene_variant|MODIFIER|CDS_XIII_184501_185805|GENE_CDS_XIII_184501_185805|transcript|YML045W|protein_coding||c.*2137G>T|||||2137|,T|downstream_gene_variant|MODIFIER|YML041C|YML041C|transcript|TRANSCRIPT_YML041C|protein_coding||c.*3047C>A|||||3047|,T|intergenic_region|MODIFIER|YML043C-YML042W|YML043C-YML042W|intergenic_region|YML043C-YML042W|||n.191906G>T||||||	70_0.0;1410_0.6521739130434783;2640_0.7307692307692307;5150_1.0;7530_1.0;10150_1.0	105.0	105.0	0.0	1.0	True	True	5	27.0	8	7.0	0	0.0	0	0.0	15	19.0	24	31.0	16	T|noncoding|MODIFIER|RRN11|YML043C||Component of the core factor (CF) rDNA transcription factor complex	noncoding	MODIFIER			False	NA	False	False	NA	True	False	NA	True	True	NA	True	True	NA	True	True	NA	True	chrXIII_191906_T	406	noncoding	MODIFIER	False
chrXIII	193161	G	254.58		A	A|missense_variant|MODERATE|YML042W|YML042W|transcript|TRANSCRIPT_YML042W|protein_coding|1/1|c.334G>A|p.Asp112Asn|334/2013|334/2013|112/670||,A|upstream_gene_variant|MODIFIER|YML043C|YML043C|transcript|TRANSCRIPT_YML043C|protein_coding||c.-1354C>T|||||1354|,A|upstream_gene_variant|MODIFIER|CDS_XIII_196668_197990|GENE_CDS_XIII_196668_197990|transcript|YML040W|protein_coding||c.-3507G>A|||||3507|,A|upstream_gene_variant|MODIFIER|CDS_XIII_196668_197972|GENE_CDS_XIII_196668_197972|transcript|YML039W|protein_coding||c.-3507G>A|||||3507|,A|downstream_gene_variant|MODIFIER|CDS_XIII_184501_185805|GENE_CDS_XIII_184501_185805|transcript|YML045W|protein_coding||c.*3392G>A|||||3392|,A|downstream_gene_variant|MODIFIER|YML041C|YML041C|transcript|TRANSCRIPT_YML041C|protein_coding||c.*1792C>T|||||1792|	70_0.0;1410_0.0;2640_0.22916666666666666;5150_0.0;7530_0.0;10150_0.0	11.0	11.0	0.0	1.0	True	False	1	22.0	9	37.0	18	37.0	19	0.0	0	11.0	0	0.0	0	A|missense|MODERATE|CAT2|YML042W|112/670|Carnitine acetyl-CoA transferase	missense	MODERATE	YML042W		False	NA	False	False	NA	False	False	NA	False	False	NA	False	False	NA	False	False	NA	False	chrXIII_193161_A	407	missense	MODERATE	False
chrXIII	217695	T	1847.12		A	A|synonymous_variant|LOW|YML029W|YML029W|transcript|TRANSCRIPT_YML029W|protein_coding|1/1|c.294T>A|p.Ser98Ser|294/2517|294/2517|98/838||,A|upstream_gene_variant|MODIFIER|YML032C|YML032C|transcript|TRANSCRIPT_YML032C|protein_coding||c.-3725A>T|||||3725|,A|upstream_gene_variant|MODIFIER|YML031C-A|YML031C-A|transcript|TRANSCRIPT_YML031C-A|protein_coding||c.-3234A>T|||||3234|,A|upstream_gene_variant|MODIFIER|YML028W|YML028W|transcript|TRANSCRIPT_YML028W|protein_coding||c.-2483T>A|||||2483|,A|upstream_gene_variant|MODIFIER|YML027W|YML027W|transcript|TRANSCRIPT_YML027W|protein_coding||c.-3751T>A|||||3751|,A|downstream_gene_variant|MODIFIER|YML031W|YML031W|transcript|TRANSCRIPT_YML031W|protein_coding||c.*1499T>A|||||1499|,A|downstream_gene_variant|MODIFIER|YML030W|YML030W|transcript|TRANSCRIPT_YML030W|protein_coding||c.*741T>A|||||741|	70_0.0;1410_0.0;2640_0.0;5150_1.0;7530_1.0;10150_1.0	56.0	56.0	0.0	1.0	True	True	3	21.0	12	44.0	0	0.0	0	0.0	0	0.0	15	31.0	10	A|synonymous|LOW|USA1|YML029W|98/838|Scaffold subunit of the Hrd1p ubiquitin ligase	synonymous	LOW		YML029W	False	NA	False	False	NA	False	False	NA	False	True	NA	True	True	NA	True	True	NA	True	chrXIII_217695_A	408	synonymous	LOW	False
chrXIII	247108	A	1997.42		G	G|missense_variant|MODERATE|YML011C|YML011C|transcript|TRANSCRIPT_YML011C|protein_coding|1/1|c.359T>C|p.Leu120Ser|359/534|359/534|120/177||,G|upstream_gene_variant|MODIFIER|YML015C|YML015C|transcript|TRANSCRIPT_YML015C|protein_coding||c.-4041T>C|||||4041|,G|upstream_gene_variant|MODIFIER|YML012C-A|YML012C-A|transcript|TRANSCRIPT_YML012C-A|protein_coding||c.-1156T>C|||||1156|,G|upstream_gene_variant|MODIFIER|YML010W|YML010W|transcript|TRANSCRIPT_YML010W|protein_coding||c.-607A>G|||||607|,G|upstream_gene_variant|MODIFIER|YML009W-B|YML009W-B|transcript|TRANSCRIPT_YML009W-B|protein_coding||c.-3365A>G|||||3365|,G|downstream_gene_variant|MODIFIER|YML014W|YML014W|transcript|TRANSCRIPT_YML014W|protein_coding||c.*3006A>G|||||3006|,G|downstream_gene_variant|MODIFIER|YML013W|YML013W|transcript|TRANSCRIPT_YML013W|protein_coding||c.*1167A>G|||||1167|,G|downstream_gene_variant|MODIFIER|YML012W|YML012W|transcript|TRANSCRIPT_YML012W|protein_coding||c.*319A>G|||||319|,G|downstream_gene_variant|MODIFIER|YML009C-A|YML009C-A|transcript|TRANSCRIPT_YML009C-A|protein_coding||c.*3605T>C|||||3605|,G|downstream_gene_variant|MODIFIER|YML009C|YML009C|transcript|TRANSCRIPT_YML009C|protein_coding||c.*4234T>C|||||4234|,G|downstream_gene_variant|MODIFIER|YML008C|YML008C|transcript|TRANSCRIPT_YML008C|protein_coding||c.*4769T>C|||||4769|	70_0.0;2640_0.2962962962962963;5150_1.0;7530_1.0	58.0	58.0	0.0	1.0	True	True	3	24.0	2	19.0	0	0.0	0	0.0	0	8.0	15	31.0	4	G|missense|MODERATE|RAD33|YML011C|120/177|Protein involved in nucleotide excision repair	missense	MODERATE	YML011C		False	NA	False	False	NA	False	False	NA	True	True	NA	True	True	NA	True	True	NA	True	chrXIII_247108_G	409	missense	MODERATE	False
chrXIII	306171	C	1959.89		T	T|upstream_gene_variant|MODIFIER|YMR015C|YMR015C|transcript|TRANSCRIPT_YMR015C|protein_coding||c.-3648G>A|||||3648|,T|upstream_gene_variant|MODIFIER|YMR016C|YMR016C|transcript|TRANSCRIPT_YMR016C|protein_coding||c.-543G>A|||||543|,T|upstream_gene_variant|MODIFIER|YMR017W|YMR017W|transcript|TRANSCRIPT_YMR017W|protein_coding||c.-1354C>T|||||1354|,T|upstream_gene_variant|MODIFIER|YMR018W|YMR018W|transcript|TRANSCRIPT_YMR018W|protein_coding||c.-4073C>T|||||4073|,T|intergenic_region|MODIFIER|YMR016C-YMR017W|YMR016C-YMR017W|intergenic_region|YMR016C-YMR017W|||n.306171C>T||||||	70_0.0;1410_0.0;2640_0.0;5150_1.0;7530_1.0;10150_1.0	56.0	56.0	0.0	1.0	True	True	3	23.0	7	41.0	0	0.0	0	0.0	0	0.0	19	30.0	7		noncoding	NA			False	NA	False	False	NA	False	False	NA	False	True	NA	True	True	NA	True	True	NA	True	chrXIII_306171_T	410	noncoding	NA	False
chrXIII	306202	A	1806.0		T	T|upstream_gene_variant|MODIFIER|YMR015C|YMR015C|transcript|TRANSCRIPT_YMR015C|protein_coding||c.-3679T>A|||||3679|,T|upstream_gene_variant|MODIFIER|YMR016C|YMR016C|transcript|TRANSCRIPT_YMR016C|protein_coding||c.-574T>A|||||574|,T|upstream_gene_variant|MODIFIER|YMR017W|YMR017W|transcript|TRANSCRIPT_YMR017W|protein_coding||c.-1323A>T|||||1323|,T|upstream_gene_variant|MODIFIER|YMR018W|YMR018W|transcript|TRANSCRIPT_YMR018W|protein_coding||c.-4042A>T|||||4042|,T|intergenic_region|MODIFIER|YMR016C-YMR017W|YMR016C-YMR017W|intergenic_region|YMR016C-YMR017W|||n.306202A>T||||||	70_0.0;1410_0.0;2640_0.0;5150_1.0;7530_1.0;10150_1.0	53.0	53.0	0.0	1.0	True	True	3	22.0	7	36.0	0	0.0	0	0.0	0	0.0	19	27.0	7		noncoding	NA			False	NA	False	False	NA	False	False	NA	False	True	NA	True	True	NA	True	True	NA	True	chrXIII_306202_T	411	noncoding	NA	False
chrXIII	309728	C	353.6		T	T|upstream_gene_variant|MODIFIER|YMR016C|YMR016C|transcript|TRANSCRIPT_YMR016C|protein_coding||c.-4100G>A|||||4100|,T|upstream_gene_variant|MODIFIER|YMR018W|YMR018W|transcript|TRANSCRIPT_YMR018W|protein_coding||c.-516C>T|||||516|,T|upstream_gene_variant|MODIFIER|YMR019W|YMR019W|transcript|TRANSCRIPT_YMR019W|protein_coding||c.-2464C>T|||||2464|,T|downstream_gene_variant|MODIFIER|YMR017W|YMR017W|transcript|TRANSCRIPT_YMR017W|protein_coding||c.*1010C>T|||||1010|,T|intergenic_region|MODIFIER|YMR017W-YMR018W|YMR017W-YMR018W|intergenic_region|YMR017W-YMR018W|||n.309728C>T||||||	70_0.0;1410_0.0;2640_0.0;5150_0.0;7530_0.43478260869565216;10150_0.0	10.0	10.0	0.0	1.0	True	False	1	37.0	7	25.0	9	13.0	6	0.0	0	0.0	0	10.0	0		noncoding	NA			False	NA	False	False	NA	False	False	NA	False	False	NA	False	False	NA	False	False	NA	False	chrXIII_309728_T	412	noncoding		False
chrXIII	309729	G	353.63		T	T|upstream_gene_variant|MODIFIER|YMR016C|YMR016C|transcript|TRANSCRIPT_YMR016C|protein_coding||c.-4101C>A|||||4101|,T|upstream_gene_variant|MODIFIER|YMR018W|YMR018W|transcript|TRANSCRIPT_YMR018W|protein_coding||c.-515G>T|||||515|,T|upstream_gene_variant|MODIFIER|YMR019W|YMR019W|transcript|TRANSCRIPT_YMR019W|protein_coding||c.-2463G>T|||||2463|,T|downstream_gene_variant|MODIFIER|YMR017W|YMR017W|transcript|TRANSCRIPT_YMR017W|protein_coding||c.*1011G>T|||||1011|,T|intergenic_region|MODIFIER|YMR017W-YMR018W|YMR017W-YMR018W|intergenic_region|YMR017W-YMR018W|||n.309729G>T||||||	70_0.0;1410_0.0;2640_0.0;5150_0.0;7530_0.43478260869565216;10150_0.0	10.0	10.0	0.0	1.0	True	False	1	37.0	7	25.0	9	13.0	6	0.0	0	0.0	0	10.0	0		noncoding	NA			False	NA	False	False	NA	False	False	NA	False	False	NA	False	False	NA	False	False	NA	False	chrXIII_309729_T	412	noncoding		False
chrXIII	346221	T	1667.8		A	A|missense_variant|MODERATE|YMR037C|YMR037C|transcript|TRANSCRIPT_YMR037C|protein_coding|1/1|c.333A>T|p.Glu111Asp|333/2115|333/2115|111/704||,A|upstream_gene_variant|MODIFIER|YMR036C|YMR036C|transcript|TRANSCRIPT_YMR036C|protein_coding||c.-2665A>T|||||2665|,A|upstream_gene_variant|MODIFIER|YMR040W|YMR040W|transcript|TRANSCRIPT_YMR040W|protein_coding||c.-4196T>A|||||4196|,A|downstream_gene_variant|MODIFIER|YMR035W|YMR035W|transcript|TRANSCRIPT_YMR035W|protein_coding||c.*4510T>A|||||4510|,A|downstream_gene_variant|MODIFIER|YMR038C|YMR038C|transcript|TRANSCRIPT_YMR038C|protein_coding||c.*1326A>T|||||1326|,A|downstream_gene_variant|MODIFIER|YMR039C|YMR039C|transcript|TRANSCRIPT_YMR039C|protein_coding||c.*2459A>T|||||2459|,A|downstream_gene_variant|MODIFIER|YMR041C|YMR041C|transcript|TRANSCRIPT_YMR041C|protein_coding||c.*4781A>T|||||4781|	70_0.0;1410_0.0;2640_0.1111111111111111;5150_1.0;7530_1.0;10150_1.0	55.0	55.0	0.0	1.0	True	True	3	28.0	6	16.0	0	0.0	0	0.0	0	2.0	16	28.0	9	A|missense|MODERATE|MSN2|YMR037C|111/704|Stress-responsive transcriptional activator	missense	MODERATE	YMR037C		False	NA	False	False	NA	False	False	NA	True	True	NA	True	True	NA	True	True	NA	True	chrXIII_346221_A	413	missense	MODERATE	False
chrXIII	361816	G	142.25		A	A|missense_variant|MODERATE|CDS_XIII_357395_361357|GENE_CDS_XIII_357395_361357|transcript|YMR045C|protein_coding|1/2|c.848C>T|p.Ala283Val|848/5268|848/5268|283/1755||,A|missense_variant|MODERATE|CDS_XIII_361341_362663|GENE_CDS_XIII_361341_362663|transcript|YMR046C|protein_coding|1/1|c.848C>T|p.Ala283Val|848/1323|848/1323|283/440||,A|upstream_gene_variant|MODIFIER|YMR046W-A|YMR046W-A|transcript|TRANSCRIPT_YMR046W-A|protein_coding||c.-922G>A|||||922|,A|downstream_gene_variant|MODIFIER|YMR044W|YMR044W|transcript|TRANSCRIPT_YMR044W|protein_coding||c.*4969G>A|||||4969|,A|downstream_gene_variant|MODIFIER|YMR047C|YMR047C|transcript|TRANSCRIPT_YMR047C|protein_coding||c.*1584C>T|||||1584|	70_0.0;1410_0.0;2640_0.0;5150_0.2857142857142857;7530_0.1724137931034483;10150_0.0	11.0	11.0	0.0	1.0	True	True	2	25.0	5	28.0	15	24.0	15	0.0	0	0.0	6	5.0	0	A|missense|MODERATE|CDS_XIII_357395_361357|CDS_XIII_357395_361357|283/1755|CDS_XIII_357395_361357,A|missense|MODERATE|CDS_XIII_361341_362663|CDS_XIII_361341_362663|283/440|CDS_XIII_361341_362663	missense	MODERATE	CDS_XIII_357395_361357;CDS_XIII_361341_362663		False	NA	False	False	NA	False	False	NA	False	False	NA	False	False	NA	False	False	NA	False	chrXIII_361816_A	414	missense	MODERATE	False
chrXIII	363175	T	1806.93		A	A|upstream_gene_variant|MODIFIER|CDS_XIII_357395_361357|GENE_CDS_XIII_357395_361357|transcript|YMR045C|protein_coding||c.-512A>T|||||512|,A|upstream_gene_variant|MODIFIER|CDS_XIII_361341_362663|GENE_CDS_XIII_361341_362663|transcript|YMR046C|protein_coding||c.-512A>T|||||512|,A|upstream_gene_variant|MODIFIER|YMR048W|YMR048W|transcript|TRANSCRIPT_YMR048W|protein_coding||c.-3842T>A|||||3842|,A|downstream_gene_variant|MODIFIER|YMR046W-A|YMR046W-A|transcript|TRANSCRIPT_YMR046W-A|protein_coding||c.*309T>A|||||309|,A|downstream_gene_variant|MODIFIER|YMR047C|YMR047C|transcript|TRANSCRIPT_YMR047C|protein_coding||c.*225A>T|||||225|,A|downstream_gene_variant|MODIFIER|YMR049C|YMR049C|transcript|TRANSCRIPT_YMR049C|protein_coding||c.*4955A>T|||||4955|,A|intergenic_region|MODIFIER|YMR046W-A-YMR047C|YMR046W-A-YMR047C|intergenic_region|YMR046W-A-YMR047C|||n.363175T>A||||||	70_0.0;1410_0.0;2640_0.0;5150_0.8888888888888888;7530_1.0;10150_1.0	51.0	51.0	0.0	1.0	True	True	3	33.0	8	35.0	2	0.0	0	0.0	0	0.0	16	25.0	10		noncoding	NA			False	NA	False	False	NA	False	False	NA	False	False	NA	True	True	NA	True	True	NA	True	chrXIII_363175_A	415	noncoding	NA	False
chrXIII	365560	T	1236.92		C	C|synonymous_variant|LOW|YMR047C|YMR047C|transcript|TRANSCRIPT_YMR047C|protein_coding|1/1|c.1182A>G|p.Gly394Gly|1182/3342|1182/3342|394/1113||,C|upstream_gene_variant|MODIFIER|CDS_XIII_357395_361357|GENE_CDS_XIII_357395_361357|transcript|YMR045C|protein_coding||c.-2897A>G|||||2897|,C|upstream_gene_variant|MODIFIER|CDS_XIII_361341_362663|GENE_CDS_XIII_361341_362663|transcript|YMR046C|protein_coding||c.-2897A>G|||||2897|,C|upstream_gene_variant|MODIFIER|YMR048W|YMR048W|transcript|TRANSCRIPT_YMR048W|protein_coding||c.-1457T>C|||||1457|,C|downstream_gene_variant|MODIFIER|YMR046W-A|YMR046W-A|transcript|TRANSCRIPT_YMR046W-A|protein_coding||c.*2694T>C|||||2694|,C|downstream_gene_variant|MODIFIER|YMR049C|YMR049C|transcript|TRANSCRIPT_YMR049C|protein_coding||c.*2570A>G|||||2570|	70_0.0;1410_0.0;2640_0.0;5150_1.0;7530_0.95;10150_1.0	39.0	39.0	0.0	1.0	True	True	3	16.0	8	23.0	0	1.0	0	0.0	0	0.0	13	19.0	7	C|synonymous|LOW|NUP116|YMR047C|394/1113|FG-nucleoporin component of central core of the nuclear pore complex	synonymous	LOW		YMR047C	False	NA	False	False	NA	False	False	NA	False	True	NA	True	True	NA	True	True	NA	True	chrXIII_365560_C	416	synonymous	LOW	False
chrXIII	412914	G	251.58		C	C|upstream_gene_variant|MODIFIER|YMR071C|YMR071C|transcript|TRANSCRIPT_YMR071C|protein_coding||c.-1613C>G|||||1613|,C|upstream_gene_variant|MODIFIER|YMR073C|YMR073C|transcript|TRANSCRIPT_YMR073C|protein_coding||c.-5C>G|||||5|,C|upstream_gene_variant|MODIFIER|YMR075W|YMR075W|transcript|TRANSCRIPT_YMR075W|protein_coding||c.-1105G>C|||||1105|,C|downstream_gene_variant|MODIFIER|YMR069W|YMR069W|transcript|TRANSCRIPT_YMR069W|protein_coding||c.*4312G>C|||||4312|,C|downstream_gene_variant|MODIFIER|YMR070W|YMR070W|transcript|TRANSCRIPT_YMR070W|protein_coding||c.*2252G>C|||||2252|,C|downstream_gene_variant|MODIFIER|YMR072W|YMR072W|transcript|TRANSCRIPT_YMR072W|protein_coding||c.*758G>C|||||758|,C|downstream_gene_variant|MODIFIER|YMR074C|YMR074C|transcript|TRANSCRIPT_YMR074C|protein_coding||c.*158C>G|||||158|,C|downstream_gene_variant|MODIFIER|YMR075C-A|YMR075C-A|transcript|TRANSCRIPT_YMR075C-A|protein_coding||c.*2811C>G|||||2811|,C|downstream_gene_variant|MODIFIER|YMR076C|YMR076C|transcript|TRANSCRIPT_YMR076C|protein_coding||c.*3319C>G|||||3319|,C|intergenic_region|MODIFIER|YMR073C-YMR074C|YMR073C-YMR074C|intergenic_region|YMR073C-YMR074C|||n.412914G>C||||||	70_0.0;1410_0.0;2640_0.0;5150_0.0;7530_0.0;10150_0.6153846153846154	8.0	8.0	0.0	1.0	True	False	1	14.0	8	25.0	10	35.0	5	0.0	0	0.0	0	0.0	8	C|noncoding|MODIFIER|IRC21|YMR073C||Protein of unknown function	noncoding	MODIFIER			False	NA	False	False	NA	False	False	NA	False	False	NA	False	False	NA	False	False	NA	True	chrXIII_412914_C	417	noncoding	MODIFIER	False
chrXIII	456175	A	1768.99		C	C|missense_variant|MODERATE|YMR094W|YMR094W|transcript|TRANSCRIPT_YMR094W|protein_coding|1/1|c.314A>C|p.Lys105Thr|314/1437|314/1437|105/478||,C|upstream_gene_variant|MODIFIER|YMR091C|YMR091C|transcript|TRANSCRIPT_YMR091C|protein_coding||c.-4773T>G|||||4773|,C|upstream_gene_variant|MODIFIER|YMR092C|YMR092C|transcript|TRANSCRIPT_YMR092C|protein_coding||c.-2659T>G|||||2659|,C|upstream_gene_variant|MODIFIER|YMR096W|YMR096W|transcript|TRANSCRIPT_YMR096W|protein_coding||c.-2270A>C|||||2270|,C|downstream_gene_variant|MODIFIER|YMR093W|YMR093W|transcript|TRANSCRIPT_YMR093W|protein_coding||c.*582A>C|||||582|,C|downstream_gene_variant|MODIFIER|YMR095C|YMR095C|transcript|TRANSCRIPT_YMR095C|protein_coding||c.*1147T>G|||||1147|,C|downstream_gene_variant|MODIFIER|YMR097C|YMR097C|transcript|TRANSCRIPT_YMR097C|protein_coding||c.*3286T>G|||||3286|,C|downstream_gene_variant|MODIFIER|YMR098C|YMR098C|transcript|TRANSCRIPT_YMR098C|protein_coding||c.*4633T>G|||||4633|	70_0.0;1410_0.0;2640_0.09090909090909091;5150_1.0;7530_1.0;10150_1.0	55.0	55.0	0.0	1.0	True	True	3	24.0	9	40.0	0	0.0	0	0.0	0	4.0	19	25.0	7	C|missense|MODERATE|CTF13|YMR094W|105/478|Subunit of the CBF3 complex	missense	MODERATE	YMR094W		False	NA	False	False	NA	False	False	NA	False	True	NA	True	True	NA	True	True	NA	True	chrXIII_456175_C	418	missense	MODERATE	False
chrXIII	468089	G	191.55		A	A|missense_variant|MODERATE|YMR100W|YMR100W|transcript|TRANSCRIPT_YMR100W|protein_coding|1/1|c.1753G>A|p.Ala585Thr|1753/1863|1753/1863|585/620||,A|upstream_gene_variant|MODIFIER|YMR099C|YMR099C|transcript|TRANSCRIPT_YMR099C|protein_coding||c.-3225C>T|||||3225|,A|downstream_gene_variant|MODIFIER|YMR101C|YMR101C|transcript|TRANSCRIPT_YMR101C|protein_coding||c.*393C>T|||||393|,A|downstream_gene_variant|MODIFIER|YMR102C|YMR102C|transcript|TRANSCRIPT_YMR102C|protein_coding||c.*1796C>T|||||1796|,A|downstream_gene_variant|MODIFIER|YMR103C|YMR103C|transcript|TRANSCRIPT_YMR103C|protein_coding||c.*4850C>T|||||4850|	70_0.0;1410_0.0;2640_0.21951219512195122;5150_0.0;7530_0.0;10150_0.0	9.0	9.0	0.0	1.0	True	False	1	35.0	9	32.0	17	38.0	12	0.0	0	9.0	0	0.0	0	A|missense|MODERATE|MUB1|YMR100W|585/620|MYND domain-containing protein	missense	MODERATE	YMR100W		False	NA	False	False	NA	False	False	NA	False	False	NA	False	False	NA	False	False	NA	False	chrXIII_468089_A	419	missense	MODERATE	False
chrXIII	471192	GA	2107.36		G	G|frameshift_variant|HIGH|YMR102C|YMR102C|transcript|TRANSCRIPT_YMR102C|protein_coding|1/1|c.1197delT|p.His400fs|1197/2505|1197/2505|399/834||,G|upstream_gene_variant|MODIFIER|YMR101C|YMR101C|transcript|TRANSCRIPT_YMR101C|protein_coding||c.-1680delT|||||1680|,G|downstream_gene_variant|MODIFIER|YMR100W|YMR100W|transcript|TRANSCRIPT_YMR100W|protein_coding||c.*2994delA|||||2994|,G|downstream_gene_variant|MODIFIER|YMR103C|YMR103C|transcript|TRANSCRIPT_YMR103C|protein_coding||c.*1746delT|||||1746|,G|downstream_gene_variant|MODIFIER|YMR104C|YMR104C|transcript|TRANSCRIPT_YMR104C|protein_coding||c.*2264delT|||||2264|,G|downstream_gene_variant|MODIFIER|YMR105C|YMR105C|transcript|TRANSCRIPT_YMR105C|protein_coding||c.*4741delT|||||4741|	70_0.0;1410_0.0;2640_0.53125;5150_1.0;7530_1.0;10150_1.0	66.0	66.0	0.0	1.0	True	True	4	32.0	7	15.0	0	0.0	0	0.0	0	17.0	12	27.0	10	G|indel|HIGH|YMR102C|YMR102C|399/834|Protein of unknown function	indel	HIGH	YMR102C		False	NA	False	False	NA	False	False	NA	True	True	NA	True	True	NA	True	True	NA	True	chrXIII_471192_G	420	indel	HIGH	False
chrXIII	538962	A	2396.68		T	T|missense_variant|MODERATE|YMR135C|YMR135C|transcript|TRANSCRIPT_YMR135C|protein_coding|1/1|c.1103T>A|p.Val368Asp|1103/1365|1103/1365|368/454||,T|upstream_gene_variant|MODIFIER|YMR131C|YMR131C|transcript|TRANSCRIPT_YMR131C|protein_coding||c.-4237T>A|||||4237|,T|upstream_gene_variant|MODIFIER|YMR132C|YMR132C|transcript|TRANSCRIPT_YMR132C|protein_coding||c.-3365T>A|||||3365|,T|upstream_gene_variant|MODIFIER|YMR135W-A|YMR135W-A|transcript|TRANSCRIPT_YMR135W-A|protein_coding||c.-957A>T|||||957|,T|upstream_gene_variant|MODIFIER|YMR136W|YMR136W|transcript|TRANSCRIPT_YMR136W|protein_coding||c.-2245A>T|||||2245|,T|downstream_gene_variant|MODIFIER|YMR133W|YMR133W|transcript|TRANSCRIPT_YMR133W|protein_coding||c.*1325A>T|||||1325|,T|downstream_gene_variant|MODIFIER|YMR134W|YMR134W|transcript|TRANSCRIPT_YMR134W|protein_coding||c.*382A>T|||||382|,T|downstream_gene_variant|MODIFIER|YMR137C|YMR137C|transcript|TRANSCRIPT_YMR137C|protein_coding||c.*4060T>A|||||4060|	70_0.0;1410_0.45454545454545453;2640_0.75;5150_1.0;7530_1.0;10150_1.0	76.0	76.0	0.0	1.0	True	True	5	23.0	6	7.0	0	0.0	0	0.0	5	21.0	13	24.0	13	T|missense|MODERATE|GID8|YMR135C|368/454|Subunit of GID Complex_ binds strongly to central component Vid30p	missense	MODERATE	YMR135C		False	NA	False	False	NA	True	False	NA	True	True	NA	True	True	NA	True	True	NA	True	chrXIII_538962_T	421	missense	MODERATE	False
chrXIII	545741	G	1729.66		C	C|synonymous_variant|LOW|YMR138W|YMR138W|transcript|TRANSCRIPT_YMR138W|protein_coding|1/1|c.537G>C|p.Leu179Leu|537/576|537/576|179/191||,C|upstream_gene_variant|MODIFIER|YMR137C|YMR137C|transcript|TRANSCRIPT_YMR137C|protein_coding||c.-734C>G|||||734|,C|upstream_gene_variant|MODIFIER|YMR139W|YMR139W|transcript|TRANSCRIPT_YMR139W|protein_coding||c.-434G>C|||||434|,C|upstream_gene_variant|MODIFIER|YMR140W|YMR140W|transcript|TRANSCRIPT_YMR140W|protein_coding||c.-2023G>C|||||2023|,C|downstream_gene_variant|MODIFIER|YMR136W|YMR136W|transcript|TRANSCRIPT_YMR136W|protein_coding||c.*2816G>C|||||2816|,C|downstream_gene_variant|MODIFIER|YMR141C|YMR141C|transcript|TRANSCRIPT_YMR141C|protein_coding||c.*4045C>G|||||4045|,C|downstream_gene_variant|MODIFIER|YMR142C|YMR142C|transcript|TRANSCRIPT_YMR142C|protein_coding||c.*4515C>G|||||4515|	70_0.0;1410_0.0;2640_0.14285714285714285;5150_1.0;7530_1.0;10150_1.0	53.0	53.0	0.0	1.0	True	True	3	25.0	5	24.0	0	0.0	0	0.0	0	4.0	17	18.0	14	C|synonymous|LOW|CIN4|YMR138W|179/191|GTP-binding protein involved in beta-tubulin (Tub2p) folding	synonymous	LOW		YMR138W	False	NA	False	False	NA	False	False	NA	True	True	NA	True	True	NA	True	True	NA	True	chrXIII_545741_C	422	synonymous	LOW	False
chrXIII	563549	C	347.71000000000015		T	T|missense_variant|MODERATE|YMR152W|YMR152W|transcript|TRANSCRIPT_YMR152W|protein_coding|1/1|c.407C>T|p.Pro136Leu|407/1098|407/1098|136/365||,T|upstream_gene_variant|MODIFIER|YMR146C|YMR146C|transcript|TRANSCRIPT_YMR146C|protein_coding||c.-4973G>A|||||4973|,T|upstream_gene_variant|MODIFIER|YMR150C|YMR150C|transcript|TRANSCRIPT_YMR150C|protein_coding||c.-974G>A|||||974|,T|upstream_gene_variant|MODIFIER|YMR153W|YMR153W|transcript|TRANSCRIPT_YMR153W|protein_coding||c.-933C>T|||||933|,T|downstream_gene_variant|MODIFIER|YMR147W|YMR147W|transcript|TRANSCRIPT_YMR147W|protein_coding||c.*3632C>T|||||3632|,T|downstream_gene_variant|MODIFIER|YMR148W|YMR148W|transcript|TRANSCRIPT_YMR148W|protein_coding||c.*2690C>T|||||2690|,T|downstream_gene_variant|MODIFIER|YMR149W|YMR149W|transcript|TRANSCRIPT_YMR149W|protein_coding||c.*1646C>T|||||1646|,T|downstream_gene_variant|MODIFIER|YMR151W|YMR151W|transcript|TRANSCRIPT_YMR151W|protein_coding||c.*559C>T|||||559|,T|downstream_gene_variant|MODIFIER|YMR153C-A|YMR153C-A|transcript|TRANSCRIPT_YMR153C-A|protein_coding||c.*2072G>A|||||2072|,T|downstream_gene_variant|MODIFIER|YMR154C|YMR154C|transcript|TRANSCRIPT_YMR154C|protein_coding||c.*2497G>A|||||2497|	70_0.0;1410_0.0;2640_0.39285714285714285;5150_0.0;7530_0.0;10150_0.0	11.0	11.0	0.0	1.0	True	False	1	17.0	9	17.0	11	22.0	7	0.0	0	11.0	0	0.0	0	T|missense|MODERATE|YIM1|YMR152W|136/365|Protein of unknown function	missense	MODERATE	YMR152W		False	NA	False	False	NA	False	False	NA	False	False	NA	False	False	NA	False	False	NA	False	chrXIII_563549_T	423	missense	MODERATE	False
chrXIII	573395	C	3732.19		T	T|upstream_gene_variant|MODIFIER|YMR156C|YMR156C|transcript|TRANSCRIPT_YMR156C|protein_coding||c.-2332G>A|||||2332|,T|upstream_gene_variant|MODIFIER|YMR157C|YMR157C|transcript|TRANSCRIPT_YMR157C|protein_coding||c.-1308G>A|||||1308|,T|upstream_gene_variant|MODIFIER|YMR158C-A|YMR158C-A|transcript|TRANSCRIPT_YMR158C-A|protein_coding||c.-23G>A|||||23|,T|upstream_gene_variant|MODIFIER|YMR158W-B|YMR158W-B|transcript|TRANSCRIPT_YMR158W-B|protein_coding||c.-1116C>T|||||1116|,T|upstream_gene_variant|MODIFIER|YMR160W|YMR160W|transcript|TRANSCRIPT_YMR160W|protein_coding||c.-1711C>T|||||1711|,T|upstream_gene_variant|MODIFIER|YMR161W|YMR161W|transcript|TRANSCRIPT_YMR161W|protein_coding||c.-4363C>T|||||4363|,T|downstream_gene_variant|MODIFIER|YMR155W|YMR155W|transcript|TRANSCRIPT_YMR155W|protein_coding||c.*3154C>T|||||3154|,T|downstream_gene_variant|MODIFIER|YMR158W|YMR158W|transcript|TRANSCRIPT_YMR158W|protein_coding||c.*637C>T|||||637|,T|downstream_gene_variant|MODIFIER|YMR159C|YMR159C|transcript|TRANSCRIPT_YMR159C|protein_coding||c.*1121G>A|||||1121|,T|intergenic_region|MODIFIER|YMR158C-A-YMR158W-B|YMR158C-A-YMR158W-B|intergenic_region|YMR158C-A-YMR158W-B|||n.573395C>T||||||	70_0.0;1410_1.0;2640_1.0;5150_1.0;7530_1.0;10150_1.0	104.0	104.0	0.0	1.0	True	True	5	35.0	0	0.0	0	0.0	0	0.0	14	31.0	16	36.0	7	T|noncoding|MODIFIER|YMR158C-A|YMR158C-A||YMR158C-A	noncoding	MODIFIER			False	NA	False	True	NA	True	True	NA	True	True	NA	True	True	NA	True	True	NA	True	chrXIII_573395_T	424	noncoding	MODIFIER	False
chrXIII	589034	T	1118.35		A	A|missense_variant|MODERATE|YMR164C|YMR164C|transcript|TRANSCRIPT_YMR164C|protein_coding|1/1|c.536A>T|p.His179Leu|536/2256|536/2256|179/751||,A|upstream_gene_variant|MODIFIER|YMR163C|YMR163C|transcript|TRANSCRIPT_YMR163C|protein_coding||c.-2606A>T|||||2606|,A|downstream_gene_variant|MODIFIER|YMR165C|YMR165C|transcript|TRANSCRIPT_YMR165C|protein_coding||c.*1025A>T|||||1025|,A|downstream_gene_variant|MODIFIER|YMR166C|YMR166C|transcript|TRANSCRIPT_YMR166C|protein_coding||c.*4352A>T|||||4352|	70_0.0;1410_0.0;2640_0.0;5150_0.6666666666666666;7530_1.0;10150_1.0	34.0	34.0	0.0	1.0	True	True	3	17.0	5	30.0	5	0.0	0	0.0	0	0.0	10	16.0	8	A|missense|MODERATE|MSS11|YMR164C|179/751|Transcription factor	missense	MODERATE	YMR164C		False	NA	False	False	NA	False	False	NA	False	False	NA	True	True	NA	True	True	NA	True	chrXIII_589034_A	425	missense	MODERATE	False
chrXIII	598902	C	1285.2199999999998		A	A|missense_variant|MODERATE|YMR168C|YMR168C|transcript|TRANSCRIPT_YMR168C|protein_coding|1/1|c.276G>T|p.Leu92Phe|276/1827|276/1827|92/608||,A|upstream_gene_variant|MODIFIER|YMR166C|YMR166C|transcript|TRANSCRIPT_YMR166C|protein_coding||c.-4410G>T|||||4410|,A|downstream_gene_variant|MODIFIER|YMR167W|YMR167W|transcript|TRANSCRIPT_YMR167W|protein_coding||c.*1688C>A|||||1688|,A|downstream_gene_variant|MODIFIER|YMR169C|YMR169C|transcript|TRANSCRIPT_YMR169C|protein_coding||c.*469G>T|||||469|,A|downstream_gene_variant|MODIFIER|YMR170C|YMR170C|transcript|TRANSCRIPT_YMR170C|protein_coding||c.*2679G>T|||||2679|,A|downstream_gene_variant|MODIFIER|YMR171C|YMR171C|transcript|TRANSCRIPT_YMR171C|protein_coding||c.*4985G>T|||||4985|	70_0.0;1410_0.0;2640_0.0;5150_0.15384615384615385;7530_1.0;10150_1.0	39.0	39.0	0.0	1.0	True	True	2	29.0	11	29.0	11	0.0	0	0.0	0	0.0	2	26.0	11	A|missense|MODERATE|CEP3|YMR168C|92/608|Essential kinetochore protein	missense	MODERATE	YMR168C		False	NA	False	False	NA	False	False	NA	False	False	NA	True	True	NA	True	True	NA	True	chrXIII_598902_A	426	missense	MODERATE	False
chrXIII	659079	C	1369.3900000000006		T	T|missense_variant|MODERATE|YMR197C|YMR197C|transcript|TRANSCRIPT_YMR197C|protein_coding|1/1|c.139G>A|p.Glu47Lys|139/654|139/654|47/217||,T|upstream_gene_variant|MODIFIER|YMR198W|YMR198W|transcript|TRANSCRIPT_YMR198W|protein_coding||c.-685C>T|||||685|,T|upstream_gene_variant|MODIFIER|YMR199W|YMR199W|transcript|TRANSCRIPT_YMR199W|protein_coding||c.-3584C>T|||||3584|,T|downstream_gene_variant|MODIFIER|YMR195W|YMR195W|transcript|TRANSCRIPT_YMR195W|protein_coding||c.*4643C>T|||||4643|,T|downstream_gene_variant|MODIFIER|YMR196W|YMR196W|transcript|TRANSCRIPT_YMR196W|protein_coding||c.*718C>T|||||718|	70_0.0;2640_0.0;5150_0.0;7530_1.0;10150_1.0	39.0	39.0	0.0	1.0	True	True	2	31.0	2	30.0	14	0.0	0	0.0	0	0.0	0	24.0	15	T|missense|MODERATE|VTI1|YMR197C|47/217|Protein involved in cis-Golgi membrane traffic	missense	MODERATE	YMR197C		False	NA	False	False	NA	False	False	NA	False	False	NA	False	True	NA	True	True	NA	True	chrXIII_659079_T	427	missense	MODERATE	False
chrXIII	676977	G	391.55		C	C|upstream_gene_variant|MODIFIER|YMR205C|YMR205C|transcript|TRANSCRIPT_YMR205C|protein_coding||c.-2192C>G|||||2192|,C|downstream_gene_variant|MODIFIER|YMR206W|YMR206W|transcript|TRANSCRIPT_YMR206W|protein_coding||c.*123G>C|||||123|,C|downstream_gene_variant|MODIFIER|YMR207C|YMR207C|transcript|TRANSCRIPT_YMR207C|protein_coding||c.*233C>G|||||233|,C|intergenic_region|MODIFIER|YMR206W-YMR207C|YMR206W-YMR207C|intergenic_region|YMR206W-YMR207C|||n.676977G>C||||||	70_0.0;1410_0.0;2640_0.0;5150_0.0;7530_0.11764705882352941;10150_1.0	14.0	14.0	0.0	1.0	True	False	1	25.0	13	30.0	11	30.0	0	0.0	0	0.0	0	4.0	10		noncoding	NA			False	NA	False	False	NA	False	False	NA	False	False	NA	False	False	NA	True	True	NA	True	chrXIII_676977_C	428	noncoding	NA	False
chrXIII	682834	G	3096.280000000001		A	A|missense_variant|MODERATE|YMR207C|YMR207C|transcript|TRANSCRIPT_YMR207C|protein_coding|1/1|c.748C>T|p.Arg250Trp|748/6372|748/6372|250/2123||,A|upstream_gene_variant|MODIFIER|YMR208W|YMR208W|transcript|TRANSCRIPT_YMR208W|protein_coding||c.-1650G>A|||||1650|,A|upstream_gene_variant|MODIFIER|YMR210W|YMR210W|transcript|TRANSCRIPT_YMR210W|protein_coding||c.-4699G>A|||||4699|,A|downstream_gene_variant|MODIFIER|YMR209C|YMR209C|transcript|TRANSCRIPT_YMR209C|protein_coding||c.*3094C>T|||||3094|	70_0.0;1410_1.0;2640_1.0;5150_1.0;7530_1.0;10150_1.0	94.0	94.0	0.0	1.0	True	True	5	25.0	0	0.0	0	0.0	0	0.0	15	19.0	13	34.0	13	A|missense|MODERATE|HFA1|YMR207C|250/2123|Mitochondrial acetyl-coenzyme A carboxylase	missense	MODERATE	YMR207C		False	NA	False	True	NA	True	True	NA	True	True	NA	True	True	NA	True	True	NA	True	chrXIII_682834_A	429	missense	MODERATE	False
chrXIII	694544	G	1558.75		C	C|missense_variant|MODERATE|YMR213W|YMR213W|transcript|TRANSCRIPT_YMR213W|protein_coding|1/1|c.1147G>C|p.Val383Leu|1147/1773|1147/1773|383/590||,C|upstream_gene_variant|MODIFIER|YMR212C|YMR212C|transcript|TRANSCRIPT_YMR212C|protein_coding||c.-1484C>G|||||1484|,C|upstream_gene_variant|MODIFIER|YMR214W|YMR214W|transcript|TRANSCRIPT_YMR214W|protein_coding||c.-823G>C|||||823|,C|upstream_gene_variant|MODIFIER|YMR215W|YMR215W|transcript|TRANSCRIPT_YMR215W|protein_coding||c.-2270G>C|||||2270|,C|downstream_gene_variant|MODIFIER|YMR211W|YMR211W|transcript|TRANSCRIPT_YMR211W|protein_coding||c.*4017G>C|||||4017|,C|downstream_gene_variant|MODIFIER|YMR216C|YMR216C|transcript|TRANSCRIPT_YMR216C|protein_coding||c.*4285C>G|||||4285|	70_0.0;1410_0.0;2640_0.0;5150_0.9166666666666666;7530_1.0;10150_1.0	49.0	49.0	0.0	1.0	True	True	3	25.0	17	27.0	1	0.0	0	0.0	0	0.0	11	21.0	17	C|missense|MODERATE|CEF1|YMR213W|383/590|Essential splicing factor	missense	MODERATE	YMR213W		False	NA	False	False	NA	False	False	NA	False	True	NA	True	True	NA	True	True	NA	True	chrXIII_694544_C	430	missense	MODERATE	False
chrXIII	754829	C	2256.8		A	A|upstream_gene_variant|MODIFIER|YMR239C|YMR239C|transcript|TRANSCRIPT_YMR239C|protein_coding||c.-4792G>T|||||4792|,A|upstream_gene_variant|MODIFIER|YMR240C|YMR240C|transcript|TRANSCRIPT_YMR240C|protein_coding||c.-3229G>T|||||3229|,A|upstream_gene_variant|MODIFIER|YMR242C|YMR242C|transcript|TRANSCRIPT_YMR242C|protein_coding||c.-249G>T|||||249|,A|upstream_gene_variant|MODIFIER|YMR244W|YMR244W|transcript|TRANSCRIPT_YMR244W|protein_coding||c.-2781C>A|||||2781|,A|upstream_gene_variant|MODIFIER|YMR245W|YMR245W|transcript|TRANSCRIPT_YMR245W|protein_coding||c.-4094C>A|||||4094|,A|downstream_gene_variant|MODIFIER|YMR241W|YMR241W|transcript|TRANSCRIPT_YMR241W|protein_coding||c.*1564C>A|||||1564|,A|downstream_gene_variant|MODIFIER|YMR242W-A|YMR242W-A|transcript|TRANSCRIPT_YMR242W-A|protein_coding||c.*83C>A|||||83|,A|downstream_gene_variant|MODIFIER|YMR243C|YMR243C|transcript|TRANSCRIPT_YMR243C|protein_coding||c.*369G>T|||||369|,A|downstream_gene_variant|MODIFIER|YMR244C-A|YMR244C-A|transcript|TRANSCRIPT_YMR244C-A|protein_coding||c.*4048G>T|||||4048|,A|intergenic_region|MODIFIER|YMR242W-A-YMR243C|YMR242W-A-YMR243C|intergenic_region|YMR242W-A-YMR243C|||n.754829C>A||||||	70_0.0;1410_0.25;2640_0.8484848484848485;5150_1.0;7530_1.0	71.0	71.0	0.0	1.0	True	True	3	20.0	6	5.0	0	0.0	0	0.0	2	28.0	16	22.0	3		noncoding	NA			False	NA	False	False	NA	True	False	NA	True	True	NA	True	True	NA	True	True	NA	True	chrXIII_754829_A	431	noncoding	NA	False
chrXIII	771092	G	2934.59		A	A|upstream_gene_variant|MODIFIER|YMR247C|YMR247C|transcript|TRANSCRIPT_YMR247C|protein_coding||c.-2693C>T|||||2693|,A|upstream_gene_variant|MODIFIER|YMR250W|YMR250W|transcript|TRANSCRIPT_YMR250W|protein_coding||c.-69G>A|||||69|,A|upstream_gene_variant|MODIFIER|YMR251W|YMR251W|transcript|TRANSCRIPT_YMR251W|protein_coding||c.-2183G>A|||||2183|,A|upstream_gene_variant|MODIFIER|YMR251W-A|YMR251W-A|transcript|TRANSCRIPT_YMR251W-A|protein_coding||c.-4020G>A|||||4020|,A|downstream_gene_variant|MODIFIER|YMR247W-A|YMR247W-A|transcript|TRANSCRIPT_YMR247W-A|protein_coding||c.*1306G>A|||||1306|,A|downstream_gene_variant|MODIFIER|YMR252C|YMR252C|transcript|TRANSCRIPT_YMR252C|protein_coding||c.*4583C>T|||||4583|,A|intergenic_region|MODIFIER|YMR247W-A-YMR250W|YMR247W-A-YMR250W|intergenic_region|YMR247W-A-YMR250W|||n.771092G>A||||||	70_0.0;1410_1.0;2640_1.0;5150_1.0;7530_1.0;10150_1.0	91.0	91.0	0.0	1.0	True	True	5	30.0	0	0.0	0	0.0	0	0.0	11	26.0	15	28.0	11	A|noncoding|MODIFIER|GAD1|YMR250W||Glutamate decarboxylase	noncoding	MODIFIER			False	NA	False	True	NA	True	True	NA	True	True	NA	True	True	NA	True	True	NA	True	chrXIII_771092_A	432	noncoding	MODIFIER	False
chrXIII	791581	C	1566.53		G	G|missense_variant|MODERATE|YMR261C|YMR261C|transcript|TRANSCRIPT_YMR261C|protein_coding|1/1|c.2149G>C|p.Asp717His|2149/3165|2149/3165|717/1054||,G|upstream_gene_variant|MODIFIER|YMR259C|YMR259C|transcript|TRANSCRIPT_YMR259C|protein_coding||c.-2338G>C|||||2338|,G|upstream_gene_variant|MODIFIER|YMR260C|YMR260C|transcript|TRANSCRIPT_YMR260C|protein_coding||c.-1382G>C|||||1382|,G|upstream_gene_variant|MODIFIER|YMR262W|YMR262W|transcript|TRANSCRIPT_YMR262W|protein_coding||c.-2505C>G|||||2505|,G|upstream_gene_variant|MODIFIER|YMR263W|YMR263W|transcript|TRANSCRIPT_YMR263W|protein_coding||c.-3698C>G|||||3698|,G|upstream_gene_variant|MODIFIER|YMR264W|YMR264W|transcript|TRANSCRIPT_YMR264W|protein_coding||c.-4584C>G|||||4584|	70_0.0;1410_0.0;2640_0.2631578947368421;5150_1.0;7530_1.0	46.0	46.0	0.0	1.0	True	True	3	23.0	13	28.0	0	0.0	0	0.0	0	10.0	14	18.0	4	G|missense|MODERATE|TPS3|YMR261C|717/1054|Regulatory subunit of trehalose-6-phosphate synthase/phosphatase	missense	MODERATE	YMR261C		False	NA	False	False	NA	False	False	NA	True	True	NA	True	True	NA	True	True	NA	True	chrXIII_791581_G	433	missense	MODERATE	False
chrXIII	793019	G	1453.7799999999993		A	A|synonymous_variant|LOW|YMR261C|YMR261C|transcript|TRANSCRIPT_YMR261C|protein_coding|1/1|c.711C>T|p.Ser237Ser|711/3165|711/3165|237/1054||,A|upstream_gene_variant|MODIFIER|YMR259C|YMR259C|transcript|TRANSCRIPT_YMR259C|protein_coding||c.-3776C>T|||||3776|,A|upstream_gene_variant|MODIFIER|YMR260C|YMR260C|transcript|TRANSCRIPT_YMR260C|protein_coding||c.-2820C>T|||||2820|,A|upstream_gene_variant|MODIFIER|YMR262W|YMR262W|transcript|TRANSCRIPT_YMR262W|protein_coding||c.-1067G>A|||||1067|,A|upstream_gene_variant|MODIFIER|YMR263W|YMR263W|transcript|TRANSCRIPT_YMR263W|protein_coding||c.-2260G>A|||||2260|,A|upstream_gene_variant|MODIFIER|YMR264W|YMR264W|transcript|TRANSCRIPT_YMR264W|protein_coding||c.-3146G>A|||||3146|,A|downstream_gene_variant|MODIFIER|YMR265C|YMR265C|transcript|TRANSCRIPT_YMR265C|protein_coding||c.*3880C>T|||||3880|	70_0.0;2640_0.5;5150_1.0;7530_1.0;10150_1.0	44.0	44.0	0.0	1.0	True	True	4	25.0	3	11.0	0	0.0	0	0.0	0	11.0	13	12.0	8	A|synonymous|LOW|TPS3|YMR261C|237/1054|Regulatory subunit of trehalose-6-phosphate synthase/phosphatase	synonymous	LOW		YMR261C	False	NA	False	False	NA	False	False	NA	True	True	NA	True	True	NA	True	True	NA	True	chrXIII_793019_A	434	synonymous	LOW	False
chrXIII	812087	T	155.78		C	C|missense_variant|MODERATE|YMR273C|YMR273C|transcript|TRANSCRIPT_YMR273C|protein_coding|1/1|c.2252A>G|p.Lys751Arg|2252/2748|2252/2748|751/915||,C|upstream_gene_variant|MODIFIER|YMR271C|YMR271C|transcript|TRANSCRIPT_YMR271C|protein_coding||c.-4181A>G|||||4181|,C|upstream_gene_variant|MODIFIER|YMR272C|YMR272C|transcript|TRANSCRIPT_YMR272C|protein_coding||c.-952A>G|||||952|,C|downstream_gene_variant|MODIFIER|YMR272W-A|YMR272W-A|transcript|TRANSCRIPT_YMR272W-A|protein_coding||c.*1150T>C|||||1150|,C|downstream_gene_variant|MODIFIER|YMR272W-B|YMR272W-B|transcript|TRANSCRIPT_YMR272W-B|protein_coding||c.*533T>C|||||533|,C|downstream_gene_variant|MODIFIER|YMR274C|YMR274C|transcript|TRANSCRIPT_YMR274C|protein_coding||c.*2635A>G|||||2635|,C|downstream_gene_variant|MODIFIER|YMR275C|YMR275C|transcript|TRANSCRIPT_YMR275C|protein_coding||c.*3922A>G|||||3922|	70_0.0;1410_0.0;2640_0.0;5150_0.0;7530_0.0;10150_0.8571428571428571	6.0	6.0	0.0	1.0	True	False	1	22.0	7	21.0	9	14.0	1	0.0	0	0.0	0	0.0	6	C|missense|MODERATE|ZDS1|YMR273C|751/915|Protein with a role in regulating Swe1p-dependent polarized growth	missense	MODERATE	YMR273C		False	NA	False	False	NA	False	False	NA	False	False	NA	False	False	NA	False	False	NA	True	chrXIII_812087_C	435	missense	MODERATE	False
chrXIII	817361	CT	834.59		C	C|frameshift_variant|HIGH|YMR275C|YMR275C|transcript|TRANSCRIPT_YMR275C|protein_coding|1/1|c.1578delA|p.Glu527fs|1578/2931|1578/2931|526/976||,C|upstream_gene_variant|MODIFIER|YMR273C|YMR273C|transcript|TRANSCRIPT_YMR273C|protein_coding||c.-3024delA|||||3024|,C|upstream_gene_variant|MODIFIER|YMR274C|YMR274C|transcript|TRANSCRIPT_YMR274C|protein_coding||c.-1693delA|||||1693|,C|upstream_gene_variant|MODIFIER|YMR276W|YMR276W|transcript|TRANSCRIPT_YMR276W|protein_coding||c.-1823delT|||||1823|,C|upstream_gene_variant|MODIFIER|YMR277W|YMR277W|transcript|TRANSCRIPT_YMR277W|protein_coding||c.-3252delT|||||3252|	70_0.0;1410_0.0;2640_0.0;5150_1.0;7530_1.0	30.0	30.0	0.0	1.0	True	True	2	23.0	10	36.0	0	0.0	0	0.0	0	0.0	12	15.0	3	C|indel|HIGH|BUL1|YMR275C|526/976|Alpha-arrestin_ component of the Rsp5p E3-ubiquitin ligase complex	indel	HIGH	YMR275C		False	NA	False	False	NA	False	False	NA	False	True	NA	True	True	NA	True	True	NA	True	chrXIII_817361_C	436	indel	HIGH	False
chrXIII	898285	G	249.6		C	C|upstream_gene_variant|MODIFIER|YMR309C|YMR309C|transcript|TRANSCRIPT_YMR309C|protein_coding||c.-2504C>G|||||2504|,C|upstream_gene_variant|MODIFIER|YMR310C|YMR310C|transcript|TRANSCRIPT_YMR310C|protein_coding||c.-1261C>G|||||1261|,C|upstream_gene_variant|MODIFIER|YMR311C|YMR311C|transcript|TRANSCRIPT_YMR311C|protein_coding||c.-327C>G|||||327|,C|upstream_gene_variant|MODIFIER|YMR312W|YMR312W|transcript|TRANSCRIPT_YMR312W|protein_coding||c.-475G>C|||||475|,C|upstream_gene_variant|MODIFIER|YMR314W|YMR314W|transcript|TRANSCRIPT_YMR314W|protein_coding||c.-3777G>C|||||3777|,C|upstream_gene_variant|MODIFIER|YMR315W|YMR315W|transcript|TRANSCRIPT_YMR315W|protein_coding||c.-4868G>C|||||4868|,C|downstream_gene_variant|MODIFIER|YMR313C|YMR313C|transcript|TRANSCRIPT_YMR313C|protein_coding||c.*1449C>G|||||1449|,C|intergenic_region|MODIFIER|YMR311C-YMR312W|YMR311C-YMR312W|intergenic_region|YMR311C-YMR312W|||n.898285G>C||||||	70_0.0;1410_0.0;2640_0.0;5150_0.0;7530_0.42105263157894735;10150_0.0	8.0	8.0	0.0	1.0	True	False	1	26.0	11	39.0	19	11.0	9	0.0	0	0.0	0	8.0	0		noncoding	NA			False	NA	False	False	NA	False	False	NA	False	False	NA	False	False	NA	False	False	NA	False	chrXIII_898285_C	437	noncoding	NA	False
chrXIII	901016	T	3281.09		A	A|missense_variant|MODERATE|YMR313C|YMR313C|transcript|TRANSCRIPT_YMR313C|protein_coding|1/1|c.647A>T|p.His216Leu|647/1929|647/1929|216/642||,A|upstream_gene_variant|MODIFIER|YMR310C|YMR310C|transcript|TRANSCRIPT_YMR310C|protein_coding||c.-3992A>T|||||3992|,A|upstream_gene_variant|MODIFIER|YMR311C|YMR311C|transcript|TRANSCRIPT_YMR311C|protein_coding||c.-3058A>T|||||3058|,A|upstream_gene_variant|MODIFIER|YMR314W|YMR314W|transcript|TRANSCRIPT_YMR314W|protein_coding||c.-1046T>A|||||1046|,A|upstream_gene_variant|MODIFIER|YMR315W|YMR315W|transcript|TRANSCRIPT_YMR315W|protein_coding||c.-2137T>A|||||2137|,A|upstream_gene_variant|MODIFIER|YMR315W-A|YMR315W-A|transcript|TRANSCRIPT_YMR315W-A|protein_coding||c.-3621T>A|||||3621|,A|upstream_gene_variant|MODIFIER|YMR316W|YMR316W|transcript|TRANSCRIPT_YMR316W|protein_coding||c.-4160T>A|||||4160|,A|downstream_gene_variant|MODIFIER|YMR312W|YMR312W|transcript|TRANSCRIPT_YMR312W|protein_coding||c.*1435T>A|||||1435|,A|downstream_gene_variant|MODIFIER|YMR316C-A|YMR316C-A|transcript|TRANSCRIPT_YMR316C-A|protein_coding||c.*4997A>T|||||4997|	70_0.0;1410_0.9166666666666666;2640_1.0;5150_1.0;7530_0.9393939393939394;10150_1.0	95.0	95.0	0.0	1.0	True	True	5	30.0	1	0.0	0	2.0	0	0.0	11	35.0	13	31.0	5	A|missense|MODERATE|TGL3|YMR313C|216/642|Bifunctional triacylglycerol lipase and LPE acyltransferase	missense	MODERATE	YMR313C		False	NA	False	True	NA	True	True	NA	True	True	NA	True	True	NA	True	True	NA	True	chrXIII_901016_A	438	missense	MODERATE	False
chrXIV	6616	TACCCACACCCACACCCACACCCACACCCACACACCCACACCACACCCACACACCACACCCACACACCACACCCACACACACACCACACACACACCACACCCACACACCACACCCACACCCACACACCACACCCACACCCACACACACCACACCCACACCCACACCCACACCCACACACCCACACCCAC	3658.08		TACCCACACCCACACACCCACACCACACCCACACACCACACCCACACACCACACCCACACACACACCACACACACACCACACCCACACACCACACCCACACCCACACACCACACCCACACCCACACACACCACACCCACACCCACACCCACACCCACACACCCACACCCAC	TACCCACACCCACACACCCACACCACACCCACACACCACACCCACACACCACACCCACACACACACCACACACACACCACACCCACACACCACACCCACACCCACACACCACACCCACACCCACACACACCACACCCACACCCACACCCACACCCACACACCCACACCCAC|disruptive_inframe_deletion|MODERATE|YNL338W|YNL338W|transcript|TRANSCRIPT_YNL338W|protein_coding|1/1|c.71_88delCCACACCCACACCCACAC|p.Pro24_Thr29del|71/359|71/359|24/118||WARNING_TRANSCRIPT_INCOMPLETE,TACCCACACCCACACACCCACACCACACCCACACACCACACCCACACACCACACCCACACACACACCACACACACACCACACCCACACACCACACCCACACCCACACACCACACCCACACCCACACACACCACACCCACACCCACACCCACACCCACACACCCACACCCAC|upstream_gene_variant|MODIFIER|YNL339C|YNL339C|transcript|TRANSCRIPT_YNL339C|protein_coding||c.-550_-533delGTGTGGGTGTGGGTGTGG|||||533|,TACCCACACCCACACACCCACACCACACCCACACACCACACCCACACACCACACCCACACACACACCACACACACACCACACCCACACACCACACCCACACCCACACACCACACCCACACCCACACACACCACACCCACACCCACACCCACACCCACACACCCACACCCAC|upstream_gene_variant|MODIFIER|YNL337W|YNL337W|transcript|TRANSCRIPT_YNL337W|protein_coding||c.-734_-717delCCACACCCACACCCACAC|||||734|,TACCCACACCCACACACCCACACCACACCCACACACCACACCCACACACCACACCCACACACACACCACACACACACCACACCCACACACCACACCCACACCCACACACCACACCCACACCCACACACACCACACCCACACCCACACCCACACCCACACACCCACACCCAC|upstream_gene_variant|MODIFIER|YNL336W|YNL336W|transcript|TRANSCRIPT_YNL336W|protein_coding||c.-1900_-1883delCCACACCCACACCCACAC|||||1900|,TACCCACACCCACACACCCACACCACACCCACACACCACACCCACACACCACACCCACACACACACCACACACACACCACACCCACACACCACACCCACACCCACACACCACACCCACACCCACACACACCACACCCACACCCACACCCACACCCACACACCCACACCCAC|downstream_gene_variant|MODIFIER|YNL339W-A|YNL339W-A|transcript|TRANSCRIPT_YNL339W-A|protein_coding||c.*4539_*4556delCCACACCCACACCCACAC|||||4539|	70_0.0;1410_0.0;2640_0.0;7530_0.16129032258064516	5.0	5.0	0.0	1.0	True	False	1	33.0	11	21.0	1	26.0	0	0.0	0	0.0	0	5.0	0	TACCCACACCCACACACCCACACCACACCCACACACCACACCCACACACCACACCCACACACACACCACACACACACCACACCCACACACCACACCCACACCCACACACCACACCCACACCCACACACACCACACCCACACCCACACCCACACCCACACACCCACACCCAC|indel|MODERATE|YNL338W|YNL338W|24/118|YNL338W	indel	MODERATE	YNL338W		False	NA	False	False	NA	False	False	NA	False	False	NA	False	False	NA	True	False	NA	False	chrXIV_6616_TACCCACACCCACACACCCACACCACACCCACACACCACACCCACACACCACACCCACACACACACCACACACACACCACACCCACACACCACACCCACACCCACACACCACACCCACACCCACACACACCACACCCACACCCACACCCACACCCACACACCCACACCCAC	439	indel	MODERATE	True
chrXIV	6981	C	1887.3		G	G|upstream_gene_variant|MODIFIER|YNL339C|YNL339C|transcript|TRANSCRIPT_YNL339C|protein_coding||c.-883G>C|||||883|,G|upstream_gene_variant|MODIFIER|YNL337W|YNL337W|transcript|TRANSCRIPT_YNL337W|protein_coding||c.-384C>G|||||384|,G|upstream_gene_variant|MODIFIER|YNL336W|YNL336W|transcript|TRANSCRIPT_YNL336W|protein_coding||c.-1550C>G|||||1550|,G|upstream_gene_variant|MODIFIER|YNL335W|YNL335W|transcript|TRANSCRIPT_YNL335W|protein_coding||c.-4672C>G|||||4672|,G|downstream_gene_variant|MODIFIER|YNL339W-A|YNL339W-A|transcript|TRANSCRIPT_YNL339W-A|protein_coding||c.*4889C>G|||||4889|,G|downstream_gene_variant|MODIFIER|YNL338W|YNL338W|transcript|TRANSCRIPT_YNL338W|protein_coding||c.*62C>G|||||62|WARNING_TRANSCRIPT_INCOMPLETE,G|intergenic_region|MODIFIER|YNL338W-YNL337W|YNL338W-YNL337W|intergenic_region|YNL338W-YNL337W|||n.6981C>G||||||	70_0.0;1410_0.0;2640_0.2033898305084746;5150_0.0;7530_0.0;10150_0.0	12.0	12.0	0.0	1.0	True	False	1	37.0	7	47.0	23	46.0	5	0.0	0	12.0	0	0.0	0		noncoding	NA			False	NA	False	False	NA	False	False	NA	False	False	NA	False	False	NA	False	False	NA	False	chrXIV_6981_G	440	noncoding	NA	True
chrXIV	39675	T	1852.14		C	C|missense_variant|MODERATE|YNL318C|YNL318C|transcript|TRANSCRIPT_YNL318C|protein_coding|1/1|c.859A>G|p.Met287Val|859/1623|859/1623|287/540||,C|upstream_gene_variant|MODIFIER|YNL317W|YNL317W|transcript|TRANSCRIPT_YNL317W|protein_coding||c.-1148T>C|||||1148|,C|upstream_gene_variant|MODIFIER|YNL314W|YNL314W|transcript|TRANSCRIPT_YNL314W|protein_coding||c.-4976T>C|||||4976|,C|downstream_gene_variant|MODIFIER|YNL321W|YNL321W|transcript|TRANSCRIPT_YNL321W|protein_coding||c.*2049T>C|||||2049|,C|downstream_gene_variant|MODIFIER|YNL320W|YNL320W|transcript|TRANSCRIPT_YNL320W|protein_coding||c.*917T>C|||||917|,C|downstream_gene_variant|MODIFIER|YNL319W|YNL319W|transcript|TRANSCRIPT_YNL319W|protein_coding||c.*389T>C|||||389|,C|downstream_gene_variant|MODIFIER|YNL316C|YNL316C|transcript|TRANSCRIPT_YNL316C|protein_coding||c.*2600A>G|||||2600|,C|downstream_gene_variant|MODIFIER|YNL315C|YNL315C|transcript|TRANSCRIPT_YNL315C|protein_coding||c.*3853A>G|||||3853|	70_0.0;1410_0.0;2640_0.11764705882352941;5150_1.0;7530_1.0;10150_1.0	47.0	47.0	0.0	1.0	True	True	3	31.0	15	30.0	0	0.0	0	0.0	0	4.0	12	21.0	10	C|missense|MODERATE|HXT14|YNL318C|287/540|Protein with similarity to hexose transporter family members	missense	MODERATE	YNL318C		False	NA	False	False	NA	False	False	NA	True	True	NA	True	True	NA	True	True	NA	True	chrXIV_39675_C	441	missense	MODERATE	False
chrXIV	39679	C	1854.52		G	G|synonymous_variant|LOW|YNL318C|YNL318C|transcript|TRANSCRIPT_YNL318C|protein_coding|1/1|c.855G>C|p.Ala285Ala|855/1623|855/1623|285/540||,G|upstream_gene_variant|MODIFIER|YNL317W|YNL317W|transcript|TRANSCRIPT_YNL317W|protein_coding||c.-1144C>G|||||1144|,G|upstream_gene_variant|MODIFIER|YNL314W|YNL314W|transcript|TRANSCRIPT_YNL314W|protein_coding||c.-4972C>G|||||4972|,G|downstream_gene_variant|MODIFIER|YNL321W|YNL321W|transcript|TRANSCRIPT_YNL321W|protein_coding||c.*2053C>G|||||2053|,G|downstream_gene_variant|MODIFIER|YNL320W|YNL320W|transcript|TRANSCRIPT_YNL320W|protein_coding||c.*921C>G|||||921|,G|downstream_gene_variant|MODIFIER|YNL319W|YNL319W|transcript|TRANSCRIPT_YNL319W|protein_coding||c.*393C>G|||||393|,G|downstream_gene_variant|MODIFIER|YNL316C|YNL316C|transcript|TRANSCRIPT_YNL316C|protein_coding||c.*2596G>C|||||2596|,G|downstream_gene_variant|MODIFIER|YNL315C|YNL315C|transcript|TRANSCRIPT_YNL315C|protein_coding||c.*3849G>C|||||3849|	70_0.0;1410_0.0;2640_0.11764705882352941;5150_1.0;7530_1.0;10150_1.0	47.0	47.0	0.0	1.0	True	True	3	32.0	18	30.0	0	0.0	0	0.0	0	4.0	12	22.0	9	G|synonymous|LOW|HXT14|YNL318C|285/540|Protein with similarity to hexose transporter family members	synonymous	LOW		YNL318C	False	NA	False	False	NA	False	False	NA	True	True	NA	True	True	NA	True	True	NA	True	chrXIV_39679_G	441	missense	MODERATE	False
chrXIV	129181	C	172.55		G	G|missense_variant|MODERATE|YNL272C|YNL272C|transcript|TRANSCRIPT_YNL272C|protein_coding|1/1|c.135G>C|p.Gln45His|135/2280|135/2280|45/759||,G|downstream_gene_variant|MODIFIER|YNL273W|YNL273W|transcript|TRANSCRIPT_YNL273W|protein_coding||c.*2351C>G|||||2351|,G|downstream_gene_variant|MODIFIER|YNL271C|YNL271C|transcript|TRANSCRIPT_YNL271C|protein_coding||c.*572G>C|||||572|	70_0.0;1410_0.0;2640_0.22580645161290322;5150_0.0;7530_0.0;10150_0.0	7.0	7.0	0.0	1.0	True	False	1	25.0	10	24.0	17	32.0	12	0.0	0	7.0	0	0.0	0	G|missense|MODERATE|SEC2|YNL272C|45/759|Guanyl-nucleotide exchange factor for the small G-protein Sec4p	missense	MODERATE	YNL272C		False	NA	False	False	NA	False	False	NA	False	False	NA	False	False	NA	False	False	NA	False	chrXIV_129181_G	442	missense	MODERATE	False
chrXIV	142219	C	153.67		A	A|missense_variant|MODERATE|YNL267W|YNL267W|transcript|TRANSCRIPT_YNL267W|protein_coding|1/1|c.1111C>A|p.His371Asn|1111/3201|1111/3201|371/1066||,A|upstream_gene_variant|MODIFIER|YNL270C|YNL270C|transcript|TRANSCRIPT_YNL270C|protein_coding||c.-4327G>T|||||4327|,A|upstream_gene_variant|MODIFIER|YNL266W|YNL266W|transcript|TRANSCRIPT_YNL266W|protein_coding||c.-2257C>A|||||2257|,A|downstream_gene_variant|MODIFIER|YNL269W|YNL269W|transcript|TRANSCRIPT_YNL269W|protein_coding||c.*3894C>A|||||3894|,A|downstream_gene_variant|MODIFIER|YNL268W|YNL268W|transcript|TRANSCRIPT_YNL268W|protein_coding||c.*1603C>A|||||1603|,A|downstream_gene_variant|MODIFIER|YNL265C|YNL265C|transcript|TRANSCRIPT_YNL265C|protein_coding||c.*2292G>T|||||2292|,A|downstream_gene_variant|MODIFIER|YNL264C|YNL264C|transcript|TRANSCRIPT_YNL264C|protein_coding||c.*3575G>T|||||3575|,A|downstream_gene_variant|MODIFIER|YNL263C|YNL263C|transcript|TRANSCRIPT_YNL263C|protein_coding||c.*4908G>T|||||4908|	70_0.0;1410_0.0;2640_0.2608695652173913;5150_0.0;7530_0.0;10150_0.0	6.0	6.0	0.0	1.0	True	False	1	27.0	9	17.0	14	24.0	6	0.0	0	6.0	0	0.0	0	A|missense|MODERATE|PIK1|YNL267W|371/1066|Phosphatidylinositol 4-kinase	missense	MODERATE	YNL267W		False	NA	False	False	NA	False	False	NA	False	False	NA	False	False	NA	False	False	NA	False	chrXIV_142219_A	443	missense	MODERATE	False
chrXIV	146487	C	363.69		T	T|synonymous_variant|LOW|YNL264C|YNL264C|transcript|TRANSCRIPT_YNL264C|protein_coding|1/1|c.360G>A|p.Arg120Arg|360/1053|360/1053|120/350||,T|upstream_gene_variant|MODIFIER|YNL265C|YNL265C|transcript|TRANSCRIPT_YNL265C|protein_coding||c.-975G>A|||||975|,T|upstream_gene_variant|MODIFIER|YNL262W|YNL262W|transcript|TRANSCRIPT_YNL262W|protein_coding||c.-1956C>T|||||1956|,T|downstream_gene_variant|MODIFIER|YNL267W|YNL267W|transcript|TRANSCRIPT_YNL267W|protein_coding||c.*2178C>T|||||2178|,T|downstream_gene_variant|MODIFIER|YNL266W|YNL266W|transcript|TRANSCRIPT_YNL266W|protein_coding||c.*1592C>T|||||1592|,T|downstream_gene_variant|MODIFIER|YNL263C|YNL263C|transcript|TRANSCRIPT_YNL263C|protein_coding||c.*640G>A|||||640|	70_0.0;1410_0.0;2640_0.4375;5150_0.0;7530_0.0;10150_0.0	14.0	14.0	0.0	1.0	True	False	1	28.0	13	18.0	19	24.0	13	0.0	0	14.0	0	0.0	0	T|synonymous|LOW|PDR17|YNL264C|120/350|Phosphatidylinositol transfer protein (PITP)	synonymous	LOW		YNL264C	False	NA	False	False	NA	False	False	NA	False	False	NA	False	False	NA	False	False	NA	False	chrXIV_146487_T	444	synonymous	LOW	False
chrXIV	194714	G	937.91		T	T|missense_variant|MODERATE|YNL242W|YNL242W|transcript|TRANSCRIPT_YNL242W|protein_coding|1/1|c.3160G>T|p.Ala1054Ser|3160/4779|3160/4779|1054/1592||,T|downstream_gene_variant|MODIFIER|YNL243W|YNL243W|transcript|TRANSCRIPT_YNL243W|protein_coding||c.*3526G>T|||||3526|,T|downstream_gene_variant|MODIFIER|YNL241C|YNL241C|transcript|TRANSCRIPT_YNL241C|protein_coding||c.*1943C>A|||||1943|,T|downstream_gene_variant|MODIFIER|YNL240C|YNL240C|transcript|TRANSCRIPT_YNL240C|protein_coding||c.*4019C>A|||||4019|	70_0.0;1410_0.0;2640_0.0;5150_0.13333333333333333;7530_1.0;10150_1.0	29.0	29.0	0.0	1.0	True	True	2	19.0	6	38.0	13	0.0	0	0.0	0	0.0	2	22.0	5	T|missense|MODERATE|ATG2|YNL242W|1054/1592|Peripheral membrane protein required for autophagic vesicle formation	missense	MODERATE	YNL242W		False	NA	False	False	NA	False	False	NA	False	False	NA	True	True	NA	True	True	NA	True	chrXIV_194714_T	445	missense	MODERATE	False
chrXIV	276744	C	2205.15		G	G|missense_variant|MODERATE|YNL192W|YNL192W|transcript|TRANSCRIPT_YNL192W|protein_coding|1/1|c.10C>G|p.Gln4Glu|10/3396|10/3396|4/1131||,G|upstream_gene_variant|MODIFIER|YNL195C|YNL195C|transcript|TRANSCRIPT_YNL195C|protein_coding||c.-4203G>C|||||4203|,G|upstream_gene_variant|MODIFIER|YNL194C|YNL194C|transcript|TRANSCRIPT_YNL194C|protein_coding||c.-2896G>C|||||2896|,G|upstream_gene_variant|MODIFIER|YNL191W|YNL191W|transcript|TRANSCRIPT_YNL191W|protein_coding||c.-3921C>G|||||3921|,G|downstream_gene_variant|MODIFIER|YNL193W|YNL193W|transcript|TRANSCRIPT_YNL193W|protein_coding||c.*467C>G|||||467|	70_0.0;1410_0.0;2640_0.0;5150_1.0;7530_1.0;10150_1.0	63.0	63.0	0.0	1.0	True	True	3	32.0	15	25.0	0	0.0	0	0.0	0	0.0	17	36.0	10	G|missense|MODERATE|CHS1|YNL192W|4/1131|Chitin synthase I	missense	MODERATE	YNL192W		False	NA	False	False	NA	False	False	NA	False	True	NA	True	True	NA	True	True	NA	True	chrXIV_276744_G	446	missense	MODERATE	False
chrXIV	288153	G	1953.71		T	T|upstream_gene_variant|MODIFIER|YNL187W|YNL187W|transcript|TRANSCRIPT_YNL187W|protein_coding||c.-71G>T|||||71|,T|upstream_gene_variant|MODIFIER|YNL186W|YNL186W|transcript|TRANSCRIPT_YNL186W|protein_coding||c.-1575G>T|||||1575|,T|downstream_gene_variant|MODIFIER|YNL190W|YNL190W|transcript|TRANSCRIPT_YNL190W|protein_coding||c.*4914G>T|||||4914|,T|downstream_gene_variant|MODIFIER|YNL189W|YNL189W|transcript|TRANSCRIPT_YNL189W|protein_coding||c.*2035G>T|||||2035|,T|downstream_gene_variant|MODIFIER|YNL188W|YNL188W|transcript|TRANSCRIPT_YNL188W|protein_coding||c.*314G>T|||||314|,T|downstream_gene_variant|MODIFIER|YNL185C|YNL185C|transcript|TRANSCRIPT_YNL185C|protein_coding||c.*4270C>A|||||4270|,T|downstream_gene_variant|MODIFIER|YNL184C|YNL184C|transcript|TRANSCRIPT_YNL184C|protein_coding||c.*4634C>A|||||4634|,T|intergenic_region|MODIFIER|YNL188W-YNL187W|YNL188W-YNL187W|intergenic_region|YNL188W-YNL187W|||n.288153G>T||||||	70_0.0;1410_0.0;2640_0.0;5150_0.8;7530_1.0;10150_1.0	57.0	57.0	0.0	1.0	True	True	3	26.0	14	36.0	3	0.0	0	0.0	0	0.0	12	28.0	17	T|noncoding|MODIFIER|SWT21|YNL187W||Protein involved in mRNA splicing	noncoding	MODIFIER			False	NA	False	False	NA	False	False	NA	False	False	NA	True	True	NA	True	True	NA	True	chrXIV_288153_T	447	noncoding	MODIFIER	False
chrXIV	402417	T	420.15		C	C|missense_variant|MODERATE|YNL119W|YNL119W|transcript|TRANSCRIPT_YNL119W|protein_coding|1/1|c.1151T>C|p.Ile384Thr|1151/1482|1151/1482|384/493||,C|upstream_gene_variant|MODIFIER|YNL122C|YNL122C|transcript|TRANSCRIPT_YNL122C|protein_coding||c.-3820A>G|||||3820|,C|upstream_gene_variant|MODIFIER|YNL121C|YNL121C|transcript|TRANSCRIPT_YNL121C|protein_coding||c.-1653A>G|||||1653|,C|upstream_gene_variant|MODIFIER|YNL120C|YNL120C|transcript|TRANSCRIPT_YNL120C|protein_coding||c.-672A>G|||||672|,C|upstream_gene_variant|MODIFIER|YNL117W|YNL117W|transcript|TRANSCRIPT_YNL117W|protein_coding||c.-4168T>C|||||4168|,C|downstream_gene_variant|MODIFIER|YNL123W|YNL123W|transcript|TRANSCRIPT_YNL123W|protein_coding||c.*4512T>C|||||4512|,C|downstream_gene_variant|MODIFIER|YNL118C|YNL118C|transcript|TRANSCRIPT_YNL118C|protein_coding||c.*462A>G|||||462|	70_0.0;1410_0.0;2640_0.0;5150_0.0;7530_0.0;10150_1.0	14.0	14.0	0.0	1.0	True	False	1	22.0	6	29.0	14	25.0	0	0.0	0	0.0	0	0.0	14	C|missense|MODERATE|NCS2|YNL119W|384/493|Protein required for uridine thiolation of Lys(UUU) and Glu(UUC) tRNAs	missense	MODERATE	YNL119W		False	NA	False	False	NA	False	False	NA	False	False	NA	False	False	NA	False	True	NA	True	chrXIV_402417_C	448	missense	MODERATE	False
chrXIV	412408	A	2096.02		C	C|upstream_gene_variant|MODIFIER|YNL115C|YNL115C|transcript|TRANSCRIPT_YNL115C|protein_coding||c.-128T>G|||||128|,C|upstream_gene_variant|MODIFIER|YNL113W|YNL113W|transcript|TRANSCRIPT_YNL113W|protein_coding||c.-590A>C|||||590|,C|upstream_gene_variant|MODIFIER|YNL112W|YNL112W|transcript|TRANSCRIPT_YNL112W|protein_coding||c.-1458A>C|||||1458|,C|downstream_gene_variant|MODIFIER|YNL117W|YNL117W|transcript|TRANSCRIPT_YNL117W|protein_coding||c.*4159A>C|||||4159|,C|downstream_gene_variant|MODIFIER|YNL116W|YNL116W|transcript|TRANSCRIPT_YNL116W|protein_coding||c.*2272A>C|||||2272|,C|downstream_gene_variant|MODIFIER|YNL114C|YNL114C|transcript|TRANSCRIPT_YNL114C|protein_coding||c.*503T>G|||||503|,C|downstream_gene_variant|MODIFIER|YNL111C|YNL111C|transcript|TRANSCRIPT_YNL111C|protein_coding||c.*4759T>G|||||4759|,C|intergenic_region|MODIFIER|YNL115C-YNL114C|YNL115C-YNL114C|intergenic_region|YNL115C-YNL114C|||n.412408A>C||||||	70_0.0;1410_0.0;2640_0.2;5150_1.0;7530_1.0;10150_1.0	68.0	68.0	0.0	1.0	True	True	4	29.0	20	20.0	0	0.0	0	0.0	0	5.0	11	37.0	15		noncoding	NA			False	NA	False	False	NA	False	False	NA	True	True	NA	True	True	NA	True	True	NA	True	chrXIV_412408_C	449	noncoding	NA	False
chrXIV	414437	T	88.73999999999998		C	C|missense_variant|MODERATE|YNL112W|YNL112W|transcript|TRANSCRIPT_YNL112W|protein_coding|1/2|c.572T>C|p.Val191Ala|572/1641|572/1641|191/546||,C|upstream_gene_variant|MODIFIER|YNL115C|YNL115C|transcript|TRANSCRIPT_YNL115C|protein_coding||c.-2157A>G|||||2157|,C|upstream_gene_variant|MODIFIER|YNL114C|YNL114C|transcript|TRANSCRIPT_YNL114C|protein_coding||c.-1155A>G|||||1155|,C|upstream_gene_variant|MODIFIER|YNL109W|YNL109W|transcript|TRANSCRIPT_YNL109W|protein_coding||c.-4754T>C|||||4754|,C|downstream_gene_variant|MODIFIER|YNL116W|YNL116W|transcript|TRANSCRIPT_YNL116W|protein_coding||c.*4301T>C|||||4301|,C|downstream_gene_variant|MODIFIER|YNL113W|YNL113W|transcript|TRANSCRIPT_YNL113W|protein_coding||c.*1011T>C|||||1011|,C|downstream_gene_variant|MODIFIER|YNL111C|YNL111C|transcript|TRANSCRIPT_YNL111C|protein_coding||c.*2730A>G|||||2730|,C|downstream_gene_variant|MODIFIER|YNL110C|YNL110C|transcript|TRANSCRIPT_YNL110C|protein_coding||c.*3616A>G|||||3616|,C|downstream_gene_variant|MODIFIER|YNL108C|YNL108C|transcript|TRANSCRIPT_YNL108C|protein_coding||c.*4804A>G|||||4804|	70_0.0;1410_0.0;2640_0.16129032258064516;7530_0.0;10150_0.0	5.0	5.0	0.0	1.0	True	False	1	22.0	8	26.0	4	24.0	8	0.0	0	5.0	0	0.0	0	C|missense|MODERATE|DBP2|YNL112W|191/546|ATP-dependent RNA helicase of the DEAD-box protein family	missense	MODERATE	YNL112W		False	NA	False	False	NA	False	False	NA	False	False	NA	False	False	NA	False	False	NA	False	chrXIV_414437_C	450	missense	MODERATE	False
chrXIV	427181	GA	225.9		G	G|upstream_gene_variant|MODIFIER|YNL106C|YNL106C|transcript|TRANSCRIPT_YNL106C|protein_coding||c.-2460delT|||||2460|,G|upstream_gene_variant|MODIFIER|YNL104C|YNL104C|transcript|TRANSCRIPT_YNL104C|protein_coding||c.-201delT|||||201|,G|upstream_gene_variant|MODIFIER|YNL103W|YNL103W|transcript|TRANSCRIPT_YNL103W|protein_coding||c.-780delA|||||780|,G|upstream_gene_variant|MODIFIER|YNL102W|YNL102W|transcript|TRANSCRIPT_YNL102W|protein_coding||c.-3132delA|||||3132|,G|downstream_gene_variant|MODIFIER|YNL105W|YNL105W|transcript|TRANSCRIPT_YNL105W|protein_coding||c.*2372delA|||||2372|,G|downstream_gene_variant|MODIFIER|YNL103W-A|YNL103W-A|transcript|TRANSCRIPT_YNL103W-A|protein_coding||c.*147delA|||||147|,G|intergenic_region|MODIFIER|YNL103W-A-YNL103W|YNL103W-A-YNL103W|intergenic_region|YNL103W-A-YNL103W|||n.427182delA||||||	70_0.0;1410_0.0;2640_0.0;5150_0.0;7530_0.0625;10150_1.0	9.0	9.0	0.0	1.0	True	False	1	20.0	9	32.0	17	15.0	0	0.0	0	0.0	0	1.0	8		noncoding	NA			False	NA	False	False	NA	False	False	NA	False	False	NA	False	False	NA	False	True	NA	True	chrXIV_427181_G	451	noncoding	NA	False
chrXIV	431391	T	282.58		A	A|missense_variant|MODERATE|YNL102W|YNL102W|transcript|TRANSCRIPT_YNL102W|protein_coding|1/1|c.1078T>A|p.Cys360Ser|1078/4407|1078/4407|360/1468||,A|upstream_gene_variant|MODIFIER|YNL104C|YNL104C|transcript|TRANSCRIPT_YNL104C|protein_coding||c.-4410A>T|||||4410|,A|upstream_gene_variant|MODIFIER|YNL101W|YNL101W|transcript|TRANSCRIPT_YNL101W|protein_coding||c.-3835T>A|||||3835|,A|downstream_gene_variant|MODIFIER|YNL103W-A|YNL103W-A|transcript|TRANSCRIPT_YNL103W-A|protein_coding||c.*4356T>A|||||4356|,A|downstream_gene_variant|MODIFIER|YNL103W|YNL103W|transcript|TRANSCRIPT_YNL103W|protein_coding||c.*1411T>A|||||1411|	70_0.0;1410_0.0;2640_0.0;5150_0.0;7530_0.0;10150_1.0	9.0	9.0	0.0	1.0	True	False	1	17.0	6	30.0	12	30.0	0	0.0	0	0.0	0	0.0	9	A|missense|MODERATE|POL1|YNL102W|360/1468|Catalytic subunit of the DNA polymerase I alpha-primase complex	missense	MODERATE	YNL102W		False	NA	False	False	NA	False	False	NA	False	False	NA	False	False	NA	False	True	NA	True	chrXIV_431391_A	452	missense	MODERATE	False
chrXIV	448649	T	3298.82		C	C|synonymous_variant|LOW|YNL094W|YNL094W|transcript|TRANSCRIPT_YNL094W|protein_coding|1/1|c.840T>C|p.Ser280Ser|840/1764|840/1764|280/587||,C|upstream_gene_variant|MODIFIER|YNL096C|YNL096C|transcript|TRANSCRIPT_YNL096C|protein_coding||c.-4133A>G|||||4133|,C|upstream_gene_variant|MODIFIER|YNL095C|YNL095C|transcript|TRANSCRIPT_YNL095C|protein_coding||c.-1610A>G|||||1610|,C|upstream_gene_variant|MODIFIER|YNL093W|YNL093W|transcript|TRANSCRIPT_YNL093W|protein_coding||c.-1418T>C|||||1418|,C|upstream_gene_variant|MODIFIER|YNL092W|YNL092W|transcript|TRANSCRIPT_YNL092W|protein_coding||c.-2421T>C|||||2421|,C|upstream_gene_variant|MODIFIER|YNL091W|YNL091W|transcript|TRANSCRIPT_YNL091W|protein_coding||c.-3958T>C|||||3958|	70_1.0;1410_1.0;2640_1.0;5150_1.0;7530_1.0;10150_1.0	99.0	99.0	15.0	1.0	True	True	6	0.0	0	0.0	0	0.0	0	15.0	10	24.0	12	32.0	6	C|synonymous|LOW|APP1|YNL094W|280/587|Phosphatidate phosphatase_ converts phosphatidate to diacylglycerol	synonymous	LOW		YNL094W	True	NA	True	True	NA	True	True	NA	True	True	NA	True	True	NA	True	True	NA	True	chrXIV_448649_C	453	synonymous	LOW	False
chrXIV	478032	G	1252.61		T	T|synonymous_variant|LOW|YNL080C|YNL080C|transcript|TRANSCRIPT_YNL080C|protein_coding|1/1|c.199C>A|p.Arg67Arg|199/1101|199/1101|67/366||,T|upstream_gene_variant|MODIFIER|YNL081C|YNL081C|transcript|TRANSCRIPT_YNL081C|protein_coding||c.-1214C>A|||||1214|,T|upstream_gene_variant|MODIFIER|YNL078W|YNL078W|transcript|TRANSCRIPT_YNL078W|protein_coding||c.-1934G>T|||||1934|,T|upstream_gene_variant|MODIFIER|YNL077W|YNL077W|transcript|TRANSCRIPT_YNL077W|protein_coding||c.-3569G>T|||||3569|,T|downstream_gene_variant|MODIFIER|YNL083W|YNL083W|transcript|TRANSCRIPT_YNL083W|protein_coding||c.*4972G>T|||||4972|WARNING_TRANSCRIPT_INCOMPLETE,T|downstream_gene_variant|MODIFIER|YNL082W|YNL082W|transcript|TRANSCRIPT_YNL082W|protein_coding||c.*1821G>T|||||1821|,T|downstream_gene_variant|MODIFIER|YNL079C|YNL079C|transcript|TRANSCRIPT_YNL079C|protein_coding||c.*732C>A|||||732|	70_0.0;1410_0.0;2640_0.0;5150_1.0;7530_1.0;10150_1.0	37.0	37.0	0.0	1.0	True	True	3	20.0	11	22.0	0	0.0	0	0.0	0	0.0	13	19.0	5	T|synonymous|LOW|EOS1|YNL080C|67/366|Protein involved in N-glycosylation	synonymous	LOW		YNL080C	False	NA	False	False	NA	False	False	NA	False	True	NA	True	True	NA	True	True	NA	True	chrXIV_478032_T	454	synonymous	LOW	False
chrXIV	492413	G	124.71		A	A|missense_variant|MODERATE|YNL071W|YNL071W|transcript|TRANSCRIPT_YNL071W|protein_coding|1/1|c.682G>A|p.Ala228Thr|682/1449|682/1449|228/482||,A|upstream_gene_variant|MODIFIER|YNL074C|YNL074C|transcript|TRANSCRIPT_YNL074C|protein_coding||c.-4080C>T|||||4080|,A|upstream_gene_variant|MODIFIER|YNL070W|YNL070W|transcript|TRANSCRIPT_YNL070W|protein_coding||c.-1162G>A|||||1162|,A|downstream_gene_variant|MODIFIER|YNL073W|YNL073W|transcript|TRANSCRIPT_YNL073W|protein_coding||c.*2088G>A|||||2088|,A|downstream_gene_variant|MODIFIER|YNL072W|YNL072W|transcript|TRANSCRIPT_YNL072W|protein_coding||c.*964G>A|||||964|,A|downstream_gene_variant|MODIFIER|YNL069C|YNL069C|transcript|TRANSCRIPT_YNL069C|protein_coding||c.*1752C>T|||||1752|,A|downstream_gene_variant|MODIFIER|YNL068C|YNL068C|transcript|TRANSCRIPT_YNL068C|protein_coding||c.*3497C>T|||||3497|	70_0.0;1410_0.0;2640_0.2631578947368421;5150_0.0;7530_0.0;10150_0.0	5.0	5.0	0.0	1.0	True	False	1	17.0	10	14.0	9	23.0	5	0.0	0	5.0	0	0.0	0	A|missense|MODERATE|LAT1|YNL071W|228/482|Dihydrolipoamide acetyltransferase component (E2) of the PDC	missense	MODERATE	YNL071W		False	NA	False	False	NA	False	False	NA	False	False	NA	False	False	NA	False	False	NA	False	chrXIV_492413_A	455	missense	MODERATE	False
chrXIV	494075	A	413.62		T	T|upstream_gene_variant|MODIFIER|YNL067W-A|YNL067W-A|transcript|TRANSCRIPT_YNL067W-A|protein_coding||c.-4672A>T|||||4672|,T|downstream_gene_variant|MODIFIER|YNL073W|YNL073W|transcript|TRANSCRIPT_YNL073W|protein_coding||c.*3750A>T|||||3750|,T|downstream_gene_variant|MODIFIER|YNL072W|YNL072W|transcript|TRANSCRIPT_YNL072W|protein_coding||c.*2626A>T|||||2626|,T|downstream_gene_variant|MODIFIER|YNL071W|YNL071W|transcript|TRANSCRIPT_YNL071W|protein_coding||c.*895A>T|||||895|,T|downstream_gene_variant|MODIFIER|YNL070W|YNL070W|transcript|TRANSCRIPT_YNL070W|protein_coding||c.*318A>T|||||318|,T|downstream_gene_variant|MODIFIER|YNL069C|YNL069C|transcript|TRANSCRIPT_YNL069C|protein_coding||c.*90T>A|||||90|,T|downstream_gene_variant|MODIFIER|YNL068C|YNL068C|transcript|TRANSCRIPT_YNL068C|protein_coding||c.*1835T>A|||||1835|,T|intergenic_region|MODIFIER|YNL070W-YNL069C|YNL070W-YNL069C|intergenic_region|YNL070W-YNL069C|||n.494075A>T||||||	70_0.0;1410_0.0;2640_0.5;5150_0.0;7530_0.0	13.0	13.0	0.0	1.0	True	False	1	21.0	5	13.0	14	13.0	4	0.0	0	13.0	0	0.0	0		noncoding	NA			False	NA	False	False	NA	False	False	NA	False	False	NA	False	False	NA	False	False	NA	False	chrXIV_494075_T	456	noncoding	NA	False
chrXIV	585408	C	614.67		T	T|synonymous_variant|LOW|YNL025C|YNL025C|transcript|TRANSCRIPT_YNL025C|protein_coding|1/1|c.93G>A|p.Leu31Leu|93/972|93/972|31/323||,T|downstream_gene_variant|MODIFIER|YNL027W|YNL027W|transcript|TRANSCRIPT_YNL027W|protein_coding||c.*3583C>T|||||3583|,T|downstream_gene_variant|MODIFIER|YNL026W|YNL026W|transcript|TRANSCRIPT_YNL026W|protein_coding||c.*1825C>T|||||1825|,T|downstream_gene_variant|MODIFIER|YNL024C-A|YNL024C-A|transcript|TRANSCRIPT_YNL024C-A|protein_coding||c.*1403G>A|||||1403|,T|downstream_gene_variant|MODIFIER|YNL024C|YNL024C|transcript|TRANSCRIPT_YNL024C|protein_coding||c.*1908G>A|||||1908|,T|downstream_gene_variant|MODIFIER|YNL023C|YNL023C|transcript|TRANSCRIPT_YNL023C|protein_coding||c.*3064G>A|||||3064|	70_0.0;1410_0.0;2640_0.0;5150_0.0;7530_0.72;10150_0.0	18.0	18.0	0.0	1.0	True	False	1	15.0	9	37.0	14	7.0	8	0.0	0	0.0	0	18.0	0	T|synonymous|LOW|SSN8|YNL025C|31/323|Cyclin-like component of RNA polymerase II holoenzyme	synonymous	LOW		YNL025C	False	NA	False	False	NA	False	False	NA	False	False	NA	False	False	NA	False	False	NA	False	chrXIV_585408_T	457	synonymous	LOW	False
chrXIV	629037	A	844.3600000000001		G	G|upstream_gene_variant|MODIFIER|YNL003C|YNL003C|transcript|TRANSCRIPT_YNL003C|protein_coding||c.-2999T>C|||||2999|,G|upstream_gene_variant|MODIFIER|YNL002C|YNL002C|transcript|TRANSCRIPT_YNL002C|protein_coding||c.-1686T>C|||||1686|,G|upstream_gene_variant|MODIFIER|YNR001W-A|YNR001W-A|transcript|TRANSCRIPT_YNR001W-A|protein_coding||c.-2435A>G|||||2435|,G|downstream_gene_variant|MODIFIER|YNL004W|YNL004W|transcript|TRANSCRIPT_YNL004W|protein_coding||c.*4207A>G|||||4207|,G|downstream_gene_variant|MODIFIER|YNL001W|YNL001W|transcript|TRANSCRIPT_YNL001W|protein_coding||c.*212A>G|||||212|,G|downstream_gene_variant|MODIFIER|YNR001C|YNR001C|transcript|TRANSCRIPT_YNR001C|protein_coding||c.*794T>C|||||794|,G|downstream_gene_variant|MODIFIER|YNR002C|YNR002C|transcript|TRANSCRIPT_YNR002C|protein_coding||c.*4180T>C|||||4180|,G|intergenic_region|MODIFIER|YNL001W-YNR001C|YNL001W-YNR001C|intergenic_region|YNL001W-YNR001C|||n.629037A>G||||||	70_0.0;2640_0.0;5150_0.8888888888888888;7530_1.0;10150_1.0	26.0	26.0	0.0	1.0	True	True	3	13.0	1	12.0	1	0.0	0	0.0	0	0.0	8	13.0	5		noncoding	NA			False	NA	False	False	NA	False	False	NA	False	False	NA	True	True	NA	True	True	NA	True	chrXIV_629037_G	458	noncoding	NA	False
chrXIV	664786	G	414.23		A	A|missense_variant|MODERATE|YNR018W|YNR018W|transcript|TRANSCRIPT_YNR018W|protein_coding|1/1|c.308G>A|p.Ser103Asn|308/675|308/675|103/224||,A|upstream_gene_variant|MODIFIER|YNR016C|YNR016C|transcript|TRANSCRIPT_YNR016C|protein_coding||c.-3203C>T|||||3203|,A|upstream_gene_variant|MODIFIER|YNR019W|YNR019W|transcript|TRANSCRIPT_YNR019W|protein_coding||c.-762G>A|||||762|,A|upstream_gene_variant|MODIFIER|YNR021W|YNR021W|transcript|TRANSCRIPT_YNR021W|protein_coding||c.-3800G>A|||||3800|,A|downstream_gene_variant|MODIFIER|YNR017W|YNR017W|transcript|TRANSCRIPT_YNR017W|protein_coding||c.*996G>A|||||996|,A|downstream_gene_variant|MODIFIER|YNR020C|YNR020C|transcript|TRANSCRIPT_YNR020C|protein_coding||c.*2833C>T|||||2833|	70_0.0;1410_0.16666666666666666;2640_0.4666666666666667;5150_0.0;7530_0.0;10150_0.0	16.0	16.0	0.0	1.0	True	False	1	12.0	10	16.0	14	30.0	13	0.0	2	14.0	0	0.0	0	A|missense|MODERATE|RCF2|YNR018W|103/224|Cytochrome c oxidase subunit	missense	MODERATE	YNR018W		False	NA	False	False	NA	False	False	NA	False	False	NA	False	False	NA	False	False	NA	False	chrXIV_664786_A	459	missense	MODERATE	False
chrXIV	666201	G	1422.42		C	C|missense_variant|MODERATE|YNR019W|YNR019W|transcript|TRANSCRIPT_YNR019W|protein_coding|1/1|c.654G>C|p.Leu218Phe|654/1929|654/1929|218/642||,C|upstream_gene_variant|MODIFIER|YNR016C|YNR016C|transcript|TRANSCRIPT_YNR016C|protein_coding||c.-4618C>G|||||4618|,C|upstream_gene_variant|MODIFIER|YNR021W|YNR021W|transcript|TRANSCRIPT_YNR021W|protein_coding||c.-2385G>C|||||2385|,C|upstream_gene_variant|MODIFIER|YNR023W|YNR023W|transcript|TRANSCRIPT_YNR023W|protein_coding||c.-4426G>C|||||4426|,C|downstream_gene_variant|MODIFIER|YNR017W|YNR017W|transcript|TRANSCRIPT_YNR017W|protein_coding||c.*2411G>C|||||2411|,C|downstream_gene_variant|MODIFIER|YNR018W|YNR018W|transcript|TRANSCRIPT_YNR018W|protein_coding||c.*1048G>C|||||1048|,C|downstream_gene_variant|MODIFIER|YNR020C|YNR020C|transcript|TRANSCRIPT_YNR020C|protein_coding||c.*1418C>G|||||1418|,C|downstream_gene_variant|MODIFIER|YNR022C|YNR022C|transcript|TRANSCRIPT_YNR022C|protein_coding||c.*3782C>G|||||3782|	70_0.0;1410_0.0;2640_0.0;5150_1.0;7530_1.0;10150_1.0	43.0	43.0	0.0	1.0	True	True	3	14.0	7	35.0	0	0.0	0	0.0	0	0.0	14	18.0	11	C|missense|MODERATE|ARE2|YNR019W|218/642|Acyl-CoA:sterol acyltransferase	missense	MODERATE	YNR019W		False	NA	False	False	NA	False	False	NA	False	True	NA	True	True	NA	True	True	NA	True	chrXIV_666201_C	460	missense	MODERATE	False
chrXIV	703706	T	131.58		G	G|upstream_gene_variant|MODIFIER|YNR039C|YNR039C|transcript|TRANSCRIPT_YNR039C|protein_coding||c.-4066A>C|||||4066|,G|upstream_gene_variant|MODIFIER|YNR041C|YNR041C|transcript|TRANSCRIPT_YNR041C|protein_coding||c.-1838A>C|||||1838|,G|upstream_gene_variant|MODIFIER|YNR044W|YNR044W|transcript|TRANSCRIPT_YNR044W|protein_coding||c.-202T>G|||||202|,G|upstream_gene_variant|MODIFIER|YNR045W|YNR045W|transcript|TRANSCRIPT_YNR045W|protein_coding||c.-2642T>G|||||2642|,G|upstream_gene_variant|MODIFIER|YNR046W|YNR046W|transcript|TRANSCRIPT_YNR046W|protein_coding||c.-4291T>G|||||4291|,G|downstream_gene_variant|MODIFIER|YNR040W|YNR040W|transcript|TRANSCRIPT_YNR040W|protein_coding||c.*3037T>G|||||3037|,G|downstream_gene_variant|MODIFIER|YNR042W|YNR042W|transcript|TRANSCRIPT_YNR042W|protein_coding||c.*1831T>G|||||1831|,G|downstream_gene_variant|MODIFIER|YNR043W|YNR043W|transcript|TRANSCRIPT_YNR043W|protein_coding||c.*412T>G|||||412|,G|intergenic_region|MODIFIER|YNR043W-YNR044W|YNR043W-YNR044W|intergenic_region|YNR043W-YNR044W|||n.703706T>G||||||	70_0.0;1410_0.0;2640_0.21212121212121213;5150_0.0;7530_0.0;10150_0.0	7.0	7.0	0.0	1.0	True	False	1	24.0	13	26.0	12	21.0	9	0.0	0	7.0	0	0.0	0		noncoding	NA			False	NA	False	False	NA	False	False	NA	False	False	NA	False	False	NA	False	False	NA	False	chrXIV_703706_G	461	noncoding	NA	False
chrXIV	720136	G	771.21		A	A|missense_variant|MODERATE|YNR052C|YNR052C|transcript|TRANSCRIPT_YNR052C|protein_coding|1/1|c.691C>T|p.Pro231Ser|691/1272|691/1272|231/423||,A|upstream_gene_variant|MODIFIER|YNR050C|YNR050C|transcript|TRANSCRIPT_YNR050C|protein_coding||c.-4539C>T|||||4539|,A|upstream_gene_variant|MODIFIER|YNR051C|YNR051C|transcript|TRANSCRIPT_YNR051C|protein_coding||c.-1599C>T|||||1599|,A|downstream_gene_variant|MODIFIER|YNR053C|YNR053C|transcript|TRANSCRIPT_YNR053C|protein_coding||c.*1163C>T|||||1163|,A|downstream_gene_variant|MODIFIER|YNR054C|YNR054C|transcript|TRANSCRIPT_YNR054C|protein_coding||c.*3399C>T|||||3399|	70_0.0;1410_0.0;2640_0.0;5150_0.8333333333333334;7530_0.9523809523809523	25.0	25.0	0.0	1.0	True	True	2	25.0	7	24.0	1	1.0	1	0.0	0	0.0	5	20.0	0	A|missense|MODERATE|POP2|YNR052C|231/423|RNase of the DEDD superfamily	missense	MODERATE	YNR052C		False	NA	False	False	NA	False	False	NA	False	False	NA	True	True	NA	True	True	NA	True	chrXIV_720136_A	462	missense	MODERATE	False
chrXIV	728754	A	212.56		G	G|missense_variant|MODERATE|YNR055C|YNR055C|transcript|TRANSCRIPT_YNR055C|protein_coding|1/1|c.1612T>C|p.Ser538Pro|1612/1761|1612/1761|538/586||,G|upstream_gene_variant|MODIFIER|YNR054C|YNR054C|transcript|TRANSCRIPT_YNR054C|protein_coding||c.-4269T>C|||||4269|,G|downstream_gene_variant|MODIFIER|YNR056C|YNR056C|transcript|TRANSCRIPT_YNR056C|protein_coding||c.*3043T>C|||||3043|,G|downstream_gene_variant|MODIFIER|YNR057C|YNR057C|transcript|TRANSCRIPT_YNR057C|protein_coding||c.*4781T>C|||||4781|	70_0.0;1410_0.0;2640_0.0;5150_0.0;7530_0.0;10150_0.5833333333333334	7.0	7.0	0.0	1.0	True	False	1	35.0	8	42.0	16	27.0	5	0.0	0	0.0	0	0.0	7	G|missense|MODERATE|HOL1|YNR055C|538/586|Putative transporter in the major facilitator superfamily	missense	MODERATE	YNR055C		False	NA	False	False	NA	False	False	NA	False	False	NA	False	False	NA	False	False	NA	True	chrXIV_728754_G	463	missense	MODERATE	False
chrXIV	744535	A	1091.39		G	G|upstream_gene_variant|MODIFIER|YNR061C|YNR061C|transcript|TRANSCRIPT_YNR061C|protein_coding||c.-817T>C|||||817|,G|upstream_gene_variant|MODIFIER|YNR063W|YNR063W|transcript|TRANSCRIPT_YNR063W|protein_coding||c.-2592A>G|||||2592|,G|downstream_gene_variant|MODIFIER|YNR060W|YNR060W|transcript|TRANSCRIPT_YNR060W|protein_coding||c.*2247A>G|||||2247|,G|downstream_gene_variant|MODIFIER|YNR062C|YNR062C|transcript|TRANSCRIPT_YNR062C|protein_coding||c.*2T>C|||||2|WARNING_TRANSCRIPT_NO_START_CODON,G|downstream_gene_variant|MODIFIER|YNR064C|YNR064C|transcript|TRANSCRIPT_YNR064C|protein_coding||c.*4785T>C|||||4785|,G|intergenic_region|MODIFIER|YNR061C-YNR062C|YNR061C-YNR062C|intergenic_region|YNR061C-YNR062C|||n.744535A>G||||||	70_0.0;2640_0.0;5150_0.9090909090909091;7530_1.0;10150_1.0	33.0	33.0	0.0	1.0	True	True	3	29.0	4	33.0	1	0.0	0	0.0	0	0.0	10	18.0	5		noncoding	NA			False	NA	False	False	NA	False	False	NA	False	True	NA	True	True	NA	True	True	NA	True	chrXIV_744535_G	464	noncoding	NA	False
chrXIV	749496	G	1266.76		A	A|missense_variant|MODERATE|YNR064C|YNR064C|transcript|TRANSCRIPT_YNR064C|protein_coding|1/1|c.697C>T|p.Pro233Ser|697/873|697/873|233/290||,A|upstream_gene_variant|MODIFIER|YNR062C|YNR062C|transcript|TRANSCRIPT_YNR062C|protein_coding||c.-3976C>T|||||3976|WARNING_TRANSCRIPT_NO_START_CODON,A|downstream_gene_variant|MODIFIER|YNR063W|YNR063W|transcript|TRANSCRIPT_YNR063W|protein_coding||c.*546G>A|||||546|,A|downstream_gene_variant|MODIFIER|YNR065C|YNR065C|transcript|TRANSCRIPT_YNR065C|protein_coding||c.*1038C>T|||||1038|,A|downstream_gene_variant|MODIFIER|YNR066C|YNR066C|transcript|TRANSCRIPT_YNR066C|protein_coding||c.*4413C>T|||||4413|WARNING_TRANSCRIPT_NO_STOP_CODON	70_0.0;1410_0.0;2640_0.0;5150_1.0;7530_1.0;10150_1.0	37.0	37.0	0.0	1.0	True	True	3	33.0	9	33.0	0	0.0	0	0.0	0	0.0	10	20.0	7	A|missense|MODERATE|YNR064C|YNR064C|233/290|Epoxide hydrolase	missense	MODERATE	YNR064C		False	NA	False	False	NA	False	False	NA	False	True	NA	True	True	NA	True	True	NA	True	chrXIV_749496_A	465	missense	MODERATE	False
chrXV	46	ACACACACACCACACCCACACACACCCACACAC	3898.3		ACACACACACCACACCCACACACACCACACCCACACACACCCACACAC	ACACACACACCACACCCACACACACCACACCCACACACACCCACACAC|upstream_gene_variant|MODIFIER|YOL166W-A|YOL166W-A|transcript|TRANSCRIPT_YOL166W-A|protein_coding||c.-512_-511insACACCCACACACACC|||||511|,ACACACACACCACACCCACACACACCACACCCACACACACCCACACAC|upstream_gene_variant|MODIFIER|YOL164W-A|YOL164W-A|transcript|TRANSCRIPT_YOL164W-A|protein_coding||c.-4057_-4056insACACCCACACACACC|||||4056|,ACACACACACCACACCCACACACACCACACCCACACACACCCACACAC|downstream_gene_variant|MODIFIER|YOL166C|YOL166C|transcript|TRANSCRIPT_YOL166C|protein_coding||c.*926_*927insGGTGTGTGTGGGTGT|||||926|,ACACACACACCACACCCACACACACCACACCCACACACACCCACACAC|downstream_gene_variant|MODIFIER|YOL165C|YOL165C|transcript|TRANSCRIPT_YOL165C|protein_coding||c.*1573_*1574insGGTGTGTGTGGGTGT|||||1573|,ACACACACACCACACCCACACACACCACACCCACACACACCCACACAC|intergenic_region|MODIFIER|CHR_START-YOL166W-A|CHR_START-YOL166W-A|intergenic_region|CHR_START-YOL166W-A|||n.71_72insACACCCACACACACC||||||	70_0.0;2640_0.375;7530_1.0	15.0	15.0	0.0	1.0	True	False	1	10.0	2	5.0	0	0.0	0	0.0	0	3.0	0	12.0	0		noncoding	NA			False	NA	False	False	NA	False	False	NA	True	False	NA	False	True	NA	True	True	NA	True	chrXV_46_ACACACACACCACACCCACACACACCACACCCACACACACCCACACAC	466	noncoding	NA	True
chrXV	4373	T	1927.11		G	G|upstream_gene_variant|MODIFIER|YOL166C|YOL166C|transcript|TRANSCRIPT_YOL166C|protein_coding||c.-3037A>C|||||3037|,G|upstream_gene_variant|MODIFIER|YOL165C|YOL165C|transcript|TRANSCRIPT_YOL165C|protein_coding||c.-2297A>C|||||2297|,G|upstream_gene_variant|MODIFIER|YOL164W|YOL164W|transcript|TRANSCRIPT_YOL164W|protein_coding||c.-1800T>G|||||1800|,G|downstream_gene_variant|MODIFIER|YOL166W-A|YOL166W-A|transcript|TRANSCRIPT_YOL166W-A|protein_coding||c.*3635T>G|||||3635|,G|downstream_gene_variant|MODIFIER|YOL164W-A|YOL164W-A|transcript|TRANSCRIPT_YOL164W-A|protein_coding||c.*63T>G|||||63|,G|intergenic_region|MODIFIER|YOL164W-A-YOL164W|YOL164W-A-YOL164W|intergenic_region|YOL164W-A-YOL164W|||n.4373T>G||||||	70_0.0;1410_0.0;2640_0.36363636363636365;5150_1.0;7530_1.0;10150_1.0	59.0	59.0	0.0	1.0	True	True	4	28.0	13	21.0	0	0.0	0	0.0	0	12.0	10	29.0	8		noncoding	NA			False	NA	False	False	NA	False	False	NA	True	True	NA	True	True	NA	True	True	NA	True	chrXV_4373_G	467	noncoding	NA	False
chrXV	19918	C	199.98		G	G|synonymous_variant|LOW|YOL158C|YOL158C|transcript|TRANSCRIPT_YOL158C|protein_coding|1/1|c.1392G>C|p.Thr464Thr|1392/1821|1392/1821|464/606||,G|upstream_gene_variant|MODIFIER|YOL159C-A|YOL159C-A|transcript|TRANSCRIPT_YOL159C-A|protein_coding||c.-4415G>C|||||4415|,G|upstream_gene_variant|MODIFIER|YOL159C|YOL159C|transcript|TRANSCRIPT_YOL159C|protein_coding||c.-2124G>C|||||2124|,G|downstream_gene_variant|MODIFIER|YOL157C|YOL157C|transcript|TRANSCRIPT_YOL157C|protein_coding||c.*2605G>C|||||2605|	70_0.0;1410_0.0;2640_0.0;5150_0.0;7530_0.0;10150_1.0	6.0	6.0	0.0	1.0	True	False	1	18.0	13	35.0	20	41.0	0	0.0	0	0.0	0	0.0	6	G|synonymous|LOW|ENB1|YOL158C|464/606|Ferric enterobactin transmembrane transporter	synonymous	LOW		YOL158C	False	NA	False	False	NA	False	False	NA	False	False	NA	False	False	NA	False	True	NA	True	chrXV_19918_G	468	synonymous	LOW	False
chrXV	20564	G	2446.96		A	A|missense_variant|MODERATE|YOL158C|YOL158C|transcript|TRANSCRIPT_YOL158C|protein_coding|1/1|c.746C>T|p.Ser249Phe|746/1821|746/1821|249/606||,A|upstream_gene_variant|MODIFIER|YOL159C|YOL159C|transcript|TRANSCRIPT_YOL159C|protein_coding||c.-2770C>T|||||2770|,A|upstream_gene_variant|MODIFIER|YOL156W|YOL156W|transcript|TRANSCRIPT_YOL156W|protein_coding||c.-4707G>A|||||4707|,A|downstream_gene_variant|MODIFIER|YOL157C|YOL157C|transcript|TRANSCRIPT_YOL157C|protein_coding||c.*1959C>T|||||1959|	70_0.0;1410_0.0;2640_0.25;5150_1.0;7530_1.0;10150_1.0	74.0	74.0	0.0	1.0	True	True	4	34.0	12	27.0	0	0.0	0	0.0	0	9.0	16	37.0	12	A|missense|MODERATE|ENB1|YOL158C|249/606|Ferric enterobactin transmembrane transporter	missense	MODERATE	YOL158C		False	NA	False	False	NA	False	False	NA	True	True	NA	True	True	NA	True	True	NA	True	chrXV_20564_A	469	missense	MODERATE	False
chrXV	25744	T	1284.2000000000005		C	C|synonymous_variant|LOW|YOL156W|YOL156W|transcript|TRANSCRIPT_YOL156W|protein_coding|1/1|c.474T>C|p.Thr158Thr|474/1704|474/1704|158/567||,C|upstream_gene_variant|MODIFIER|YOL158C|YOL158C|transcript|TRANSCRIPT_YOL158C|protein_coding||c.-4435A>G|||||4435|,C|upstream_gene_variant|MODIFIER|YOL157C|YOL157C|transcript|TRANSCRIPT_YOL157C|protein_coding||c.-1452A>G|||||1452|,C|upstream_gene_variant|MODIFIER|YOL155W-A|YOL155W-A|transcript|TRANSCRIPT_YOL155W-A|protein_coding||c.-1338T>C|||||1338|,C|downstream_gene_variant|MODIFIER|YOL155C|YOL155C|transcript|TRANSCRIPT_YOL155C|protein_coding||c.*2958A>G|||||2958|	70_0.0;2640_0.0;5150_0.2777777777777778;7530_0.4117647058823529;10150_0.36363636363636365	23.0	56.0	0.0	0.4107142857142857	False	True	2	19.0	4	28.0	13	20.0	7	0.0	0	0.0	5	14.0	4	C|synonymous|LOW|HXT11|YOL156W|158/567|Hexose transporter	synonymous	LOW		YOL156W	False	NA	False	False	NA	False	False	NA	False	False	NA	True	False	NA	True	False	NA	True	chrXV_25744_C	470	synonymous	LOW	False
chrXV	66706	T	2355.16		G	G|synonymous_variant|LOW|YOL137W|YOL137W|transcript|TRANSCRIPT_YOL137W|protein_coding|1/1|c.1164T>G|p.Leu388Leu|1164/1494|1164/1494|388/497||,G|upstream_gene_variant|MODIFIER|YOL138C|YOL138C|transcript|TRANSCRIPT_YOL138C|protein_coding||c.-1434A>C|||||1434|,G|upstream_gene_variant|MODIFIER|YOL133W|YOL133W|transcript|TRANSCRIPT_YOL133W|protein_coding||c.-3541T>G|||||3541|,G|upstream_gene_variant|MODIFIER|YOL132W|YOL132W|transcript|TRANSCRIPT_YOL132W|protein_coding||c.-4516T>G|||||4516|,G|downstream_gene_variant|MODIFIER|YOL136C|YOL136C|transcript|TRANSCRIPT_YOL136C|protein_coding||c.*777A>C|||||777|,G|downstream_gene_variant|MODIFIER|YOL135C|YOL135C|transcript|TRANSCRIPT_YOL135C|protein_coding||c.*2592A>C|||||2592|,G|downstream_gene_variant|MODIFIER|YOL134C|YOL134C|transcript|TRANSCRIPT_YOL134C|protein_coding||c.*3372A>C|||||3372|	70_0.0;1410_0.0;2640_0.0;5150_1.0;7530_0.9444444444444444;10150_1.0	70.0	70.0	0.0	1.0	True	True	3	34.0	6	32.0	0	2.0	0	0.0	0	0.0	17	34.0	19	G|synonymous|LOW|BSC6|YOL137W|388/497|Protein of unknown function with 8 putative transmembrane segments	synonymous	LOW		YOL137W	False	NA	False	False	NA	False	False	NA	False	True	NA	True	True	NA	True	True	NA	True	chrXV_66706_G	471	synonymous	LOW	False
chrXV	74781	T	2076.39		A	A|missense_variant|MODERATE|YOL130W|YOL130W|transcript|TRANSCRIPT_YOL130W|protein_coding|1/1|c.460T>A|p.Tyr154Asn|460/2580|460/2580|154/859||,A|upstream_gene_variant|MODIFIER|YOL135C|YOL135C|transcript|TRANSCRIPT_YOL135C|protein_coding||c.-4815A>T|||||4815|,A|upstream_gene_variant|MODIFIER|YOL134C|YOL134C|transcript|TRANSCRIPT_YOL134C|protein_coding||c.-4314A>T|||||4314|,A|upstream_gene_variant|MODIFIER|YOL129W|YOL129W|transcript|TRANSCRIPT_YOL129W|protein_coding||c.-2701T>A|||||2701|,A|downstream_gene_variant|MODIFIER|YOL133W|YOL133W|transcript|TRANSCRIPT_YOL133W|protein_coding||c.*4169T>A|||||4169|,A|downstream_gene_variant|MODIFIER|YOL132W|YOL132W|transcript|TRANSCRIPT_YOL132W|protein_coding||c.*2144T>A|||||2144|,A|downstream_gene_variant|MODIFIER|YOL131W|YOL131W|transcript|TRANSCRIPT_YOL131W|protein_coding||c.*1502T>A|||||1502|,A|downstream_gene_variant|MODIFIER|YOL128C|YOL128C|transcript|TRANSCRIPT_YOL128C|protein_coding||c.*3493A>T|||||3493|	70_0.0;2640_1.0;5150_1.0;7530_0.9444444444444444	59.0	59.0	0.0	1.0	True	True	3	28.0	0	0.0	0	1.0	0	0.0	4	26.0	10	17.0	2	A|missense|MODERATE|ALR1|YOL130W|154/859|Plasma membrane Mg(2+) transporter	missense	MODERATE	YOL130W		False	NA	False	False	NA	False	True	NA	True	True	NA	True	True	NA	True	True	NA	True	chrXV_74781_A	472	missense	MODERATE	False
chrXV	91914	A	996.09		G	G|upstream_gene_variant|MODIFIER|YOL122C|YOL122C|transcript|TRANSCRIPT_YOL122C|protein_coding||c.-573T>C|||||573|,G|downstream_gene_variant|MODIFIER|YOL123W|YOL123W|transcript|TRANSCRIPT_YOL123W|protein_coding||c.*2544A>G|||||2544|,G|downstream_gene_variant|MODIFIER|YOL121C|YOL121C|transcript|TRANSCRIPT_YOL121C|protein_coding||c.*34T>C|||||34|,G|downstream_gene_variant|MODIFIER|YOL120C|YOL120C|transcript|TRANSCRIPT_YOL120C|protein_coding||c.*1403T>C|||||1403|,G|downstream_gene_variant|MODIFIER|YOL119C|YOL119C|transcript|TRANSCRIPT_YOL119C|protein_coding||c.*2864T>C|||||2864|,G|downstream_gene_variant|MODIFIER|YOL118C|YOL118C|transcript|TRANSCRIPT_YOL118C|protein_coding||c.*4616T>C|||||4616|,G|intergenic_region|MODIFIER|YOL122C-YOL121C|YOL122C-YOL121C|intergenic_region|YOL122C-YOL121C|||n.91914A>G||||||	70_0.0;1410_0.0;2640_0.0;5150_0.8461538461538461;7530_1.0	29.0	29.0	0.0	1.0	True	True	2	20.0	12	20.0	2	0.0	0	0.0	0	0.0	11	15.0	3		noncoding	NA			False	NA	False	False	NA	False	False	NA	False	False	NA	True	True	NA	True	True	NA	True	chrXV_91914_G	473	noncoding	NA	False
chrXV	93376	T	1797.19		C	C|missense_variant|MODERATE|YOL120C|YOL120C|transcript|TRANSCRIPT_YOL120C|protein_coding|2/2|c.502A>G|p.Thr168Ala|502/561|502/561|168/186||,C|upstream_gene_variant|MODIFIER|YOL122C|YOL122C|transcript|TRANSCRIPT_YOL122C|protein_coding||c.-2035A>G|||||2035|,C|upstream_gene_variant|MODIFIER|YOL121C|YOL121C|transcript|TRANSCRIPT_YOL121C|protein_coding||c.-604A>G|||||604|,C|upstream_gene_variant|MODIFIER|YOL117W|YOL117W|transcript|TRANSCRIPT_YOL117W|protein_coding||c.-4097T>C|||||4097|,C|downstream_gene_variant|MODIFIER|YOL123W|YOL123W|transcript|TRANSCRIPT_YOL123W|protein_coding||c.*4006T>C|||||4006|,C|downstream_gene_variant|MODIFIER|YOL119C|YOL119C|transcript|TRANSCRIPT_YOL119C|protein_coding||c.*1402A>G|||||1402|,C|downstream_gene_variant|MODIFIER|YOL118C|YOL118C|transcript|TRANSCRIPT_YOL118C|protein_coding||c.*3154A>G|||||3154|	70_0.0;1410_0.0;2640_0.52;5150_1.0;7530_0.9;10150_1.0	54.0	54.0	0.0	1.0	True	True	4	29.0	8	12.0	0	2.0	0	0.0	0	13.0	15	18.0	8	C|missense|MODERATE|RPL18A|YOL120C|168/186|Ribosomal 60S subunit protein L18A	missense	MODERATE	YOL120C		False	NA	False	False	NA	False	False	NA	True	True	NA	True	True	NA	True	True	NA	True	chrXV_93376_C	474	missense	MODERATE	False
chrXV	163128	G	813.13		T	T|missense_variant|MODERATE|YOL084W|YOL084W|transcript|TRANSCRIPT_YOL084W|protein_coding|1/1|c.851G>T|p.Arg284Leu|851/2976|851/2976|284/991||,T|upstream_gene_variant|MODIFIER|YOL087C|YOL087C|transcript|TRANSCRIPT_YOL087C|protein_coding||c.-4569C>A|||||4569|,T|upstream_gene_variant|MODIFIER|YOL086C|YOL086C|transcript|TRANSCRIPT_YOL086C|protein_coding||c.-2612C>A|||||2612|,T|upstream_gene_variant|MODIFIER|YOL085C|YOL085C|transcript|TRANSCRIPT_YOL085C|protein_coding||c.-1192C>A|||||1192|,T|upstream_gene_variant|MODIFIER|YOL083W|YOL083W|transcript|TRANSCRIPT_YOL083W|protein_coding||c.-2508G>T|||||2508|,T|downstream_gene_variant|MODIFIER|YOL086W-A|YOL086W-A|transcript|TRANSCRIPT_YOL086W-A|protein_coding||c.*3761G>T|||||3761|,T|downstream_gene_variant|MODIFIER|YOL085W-A|YOL085W-A|transcript|TRANSCRIPT_YOL085W-A|protein_coding||c.*1415G>T|||||1415|,T|downstream_gene_variant|MODIFIER|YOL083C-A|YOL083C-A|transcript|TRANSCRIPT_YOL083C-A|protein_coding||c.*3255C>A|||||3255|	70_0.0;1410_0.0;2640_0.0;5150_0.0;7530_1.0	23.0	23.0	0.0	1.0	True	False	1	21.0	15	36.0	12	0.0	0	0.0	0	0.0	0	20.0	3	T|missense|MODERATE|PHM7|YOL084W|284/991|Protein of unknown function	missense	MODERATE	YOL084W		False	NA	False	False	NA	False	False	NA	False	False	NA	False	True	NA	True	True	NA	True	chrXV_163128_T	475	missense	MODERATE	False
chrXV	163941	G	1761.63		C	C|missense_variant|MODERATE|YOL084W|YOL084W|transcript|TRANSCRIPT_YOL084W|protein_coding|1/1|c.1664G>C|p.Arg555Thr|1664/2976|1664/2976|555/991||,C|upstream_gene_variant|MODIFIER|YOL086C|YOL086C|transcript|TRANSCRIPT_YOL086C|protein_coding||c.-3425C>G|||||3425|,C|upstream_gene_variant|MODIFIER|YOL085C|YOL085C|transcript|TRANSCRIPT_YOL085C|protein_coding||c.-2005C>G|||||2005|,C|upstream_gene_variant|MODIFIER|YOL083W|YOL083W|transcript|TRANSCRIPT_YOL083W|protein_coding||c.-1695G>C|||||1695|,C|upstream_gene_variant|MODIFIER|YOL082W|YOL082W|transcript|TRANSCRIPT_YOL082W|protein_coding||c.-4708G>C|||||4708|,C|downstream_gene_variant|MODIFIER|YOL086W-A|YOL086W-A|transcript|TRANSCRIPT_YOL086W-A|protein_coding||c.*4574G>C|||||4574|,C|downstream_gene_variant|MODIFIER|YOL085W-A|YOL085W-A|transcript|TRANSCRIPT_YOL085W-A|protein_coding||c.*2228G>C|||||2228|,C|downstream_gene_variant|MODIFIER|YOL083C-A|YOL083C-A|transcript|TRANSCRIPT_YOL083C-A|protein_coding||c.*2442C>G|||||2442|	70_0.0;1410_0.0;2640_0.0;5150_1.0;7530_1.0;10150_1.0	50.0	50.0	0.0	1.0	True	True	3	19.0	10	19.0	0	0.0	0	0.0	0	0.0	16	29.0	5	C|missense|MODERATE|PHM7|YOL084W|555/991|Protein of unknown function	missense	MODERATE	YOL084W		False	NA	False	False	NA	False	False	NA	False	True	NA	True	True	NA	True	True	NA	True	chrXV_163941_C	476	missense	MODERATE	False
chrXV	176512	G	708.48		A	A|missense_variant|MODERATE|YOL081W|YOL081W|transcript|TRANSCRIPT_YOL081W|protein_coding|1/1|c.5521G>A|p.Ala1841Thr|5521/9240|5521/9240|1841/3079||,A|upstream_gene_variant|MODIFIER|YOL079W|YOL079W|transcript|TRANSCRIPT_YOL079W|protein_coding||c.-4467G>A|||||4467|,A|downstream_gene_variant|MODIFIER|YOL080C|YOL080C|transcript|TRANSCRIPT_YOL080C|protein_coding||c.*3968C>T|||||3968|	70_0.0;1410_0.0;2640_0.0;5150_0.0;7530_1.0;10150_1.0	21.0	21.0	0.0	1.0	True	True	2	20.0	7	25.0	19	0.0	0	0.0	0	0.0	0	16.0	5	A|missense|MODERATE|IRA2|YOL081W|1841/3079|GTPase-activating protein	missense	MODERATE	YOL081W		False	NA	False	False	NA	False	False	NA	False	False	NA	False	True	NA	True	True	NA	True	chrXV_176512_A	477	missense	MODERATE	False
chrXV	189432	C	981.85		G	G|upstream_gene_variant|MODIFIER|YOL077C|YOL077C|transcript|TRANSCRIPT_YOL077C|protein_coding||c.-2787G>C|||||2787|,G|downstream_gene_variant|MODIFIER|YOL078W|YOL078W|transcript|TRANSCRIPT_YOL078W|protein_coding||c.*4298C>G|||||4298|,G|downstream_gene_variant|MODIFIER|YOL077W-A|YOL077W-A|transcript|TRANSCRIPT_YOL077W-A|protein_coding||c.*3866C>G|||||3866|,G|downstream_gene_variant|MODIFIER|YOL076W|YOL076W|transcript|TRANSCRIPT_YOL076W|protein_coding||c.*96C>G|||||96|,G|downstream_gene_variant|MODIFIER|YOL075C|YOL075C|transcript|TRANSCRIPT_YOL075C|protein_coding||c.*148G>C|||||148|,G|downstream_gene_variant|MODIFIER|YOL073C|YOL073C|transcript|TRANSCRIPT_YOL073C|protein_coding||c.*4322G>C|||||4322|,G|intergenic_region|MODIFIER|YOL076W-YOL075C|YOL076W-YOL075C|intergenic_region|YOL076W-YOL075C|||n.189432C>G||||||	70_0.0;1410_0.0;2640_0.0;5150_0.1;7530_1.0;10150_1.0	30.0	33.0	0.0	0.9090909090909092	True	True	2	32.0	15	31.0	9	0.0	0	0.0	0	0.0	1	20.0	9		noncoding	NA			False	NA	False	False	NA	False	False	NA	False	False	NA	True	True	NA	True	True	NA	True	chrXV_189432_G	478	noncoding	NA	False
chrXV	214374	C	94.59		T	T|synonymous_variant|LOW|YOL060C|YOL060C|transcript|TRANSCRIPT_YOL060C|protein_coding|1/1|c.1686G>A|p.Ser562Ser|1686/2121|1686/2121|562/706||,T|upstream_gene_variant|MODIFIER|YOL063C|YOL063C|transcript|TRANSCRIPT_YOL063C|protein_coding||c.-4187G>A|||||4187|,T|upstream_gene_variant|MODIFIER|YOL062C|YOL062C|transcript|TRANSCRIPT_YOL062C|protein_coding||c.-2457G>A|||||2457|,T|upstream_gene_variant|MODIFIER|YOL059W|YOL059W|transcript|TRANSCRIPT_YOL059W|protein_coding||c.-2674C>T|||||2674|,T|upstream_gene_variant|MODIFIER|YOL058W|YOL058W|transcript|TRANSCRIPT_YOL058W|protein_coding||c.-4759C>T|||||4759|,T|downstream_gene_variant|MODIFIER|YOL061W|YOL061W|transcript|TRANSCRIPT_YOL061W|protein_coding||c.*718C>T|||||718|	70_0.0;1410_0.0;2640_0.2;5150_0.0;7530_0.0;10150_0.0	5.0	5.0	0.0	1.0	True	False	1	27.0	11	20.0	14	28.0	10	0.0	0	5.0	0	0.0	0	T|synonymous|LOW|MAM3|YOL060C|562/706|Protein required for normal mitochondrial morphology	synonymous	LOW		YOL060C	False	NA	False	False	NA	False	False	NA	False	False	NA	False	False	NA	False	False	NA	False	chrXV_214374_T	479	synonymous	LOW	False
chrXV	218295	C	1951.05		T	T|synonymous_variant|LOW|YOL059W|YOL059W|transcript|TRANSCRIPT_YOL059W|protein_coding|1/1|c.1248C>T|p.Tyr416Tyr|1248/1323|1248/1323|416/440||,T|upstream_gene_variant|MODIFIER|YOL060C|YOL060C|transcript|TRANSCRIPT_YOL060C|protein_coding||c.-2236G>A|||||2236|,T|upstream_gene_variant|MODIFIER|YOL058W|YOL058W|transcript|TRANSCRIPT_YOL058W|protein_coding||c.-838C>T|||||838|,T|upstream_gene_variant|MODIFIER|YOL057W|YOL057W|transcript|TRANSCRIPT_YOL057W|protein_coding||c.-2394C>T|||||2394|,T|upstream_gene_variant|MODIFIER|YOL056W|YOL056W|transcript|TRANSCRIPT_YOL056W|protein_coding||c.-4895C>T|||||4895|,T|downstream_gene_variant|MODIFIER|YOL061W|YOL061W|transcript|TRANSCRIPT_YOL061W|protein_coding||c.*4639C>T|||||4639|	70_0.0;2640_1.0;5150_1.0;7530_1.0;10150_1.0	57.0	57.0	0.0	1.0	True	True	4	17.0	0	0.0	0	0.0	0	0.0	4	22.0	8	18.0	5	T|synonymous|LOW|GPD2|YOL059W|416/440|NAD-dependent glycerol 3-phosphate dehydrogenase	synonymous	LOW		YOL059W	False	NA	False	False	NA	False	True	NA	True	True	NA	True	True	NA	True	True	NA	True	chrXV_218295_T	480	synonymous	LOW	False
chrXV	220836	C	1278.23		G	G|missense_variant|MODERATE|YOL057W|YOL057W|transcript|TRANSCRIPT_YOL057W|protein_coding|1/1|c.148C>G|p.Gln50Glu|148/2136|148/2136|50/711||,G|upstream_gene_variant|MODIFIER|YOL060C|YOL060C|transcript|TRANSCRIPT_YOL060C|protein_coding||c.-4777G>C|||||4777|,G|upstream_gene_variant|MODIFIER|YOL056W|YOL056W|transcript|TRANSCRIPT_YOL056W|protein_coding||c.-2354C>G|||||2354|,G|downstream_gene_variant|MODIFIER|YOL059W|YOL059W|transcript|TRANSCRIPT_YOL059W|protein_coding||c.*2466C>G|||||2466|,G|downstream_gene_variant|MODIFIER|YOL058W|YOL058W|transcript|TRANSCRIPT_YOL058W|protein_coding||c.*441C>G|||||441|,G|downstream_gene_variant|MODIFIER|YOL055C|YOL055C|transcript|TRANSCRIPT_YOL055C|protein_coding||c.*3506G>C|||||3506|	70_0.0;1410_0.0;2640_0.0;5150_0.6153846153846154;7530_1.0;10150_1.0	36.0	36.0	0.0	1.0	True	True	3	24.0	10	24.0	5	0.0	0	0.0	0	0.0	8	22.0	6	G|missense|MODERATE|YOL057W|YOL057W|50/711|Dipeptidyl-peptidase III	missense	MODERATE	YOL057W		False	NA	False	False	NA	False	False	NA	False	False	NA	True	True	NA	True	True	NA	True	chrXV_220836_G	481	missense	MODERATE	False
chrXV	226629	C	2801.24		A	A|upstream_gene_variant|MODIFIER|YOL055C|YOL055C|transcript|TRANSCRIPT_YOL055C|protein_coding||c.-632G>T|||||632|,A|upstream_gene_variant|MODIFIER|YOL054W|YOL054W|transcript|TRANSCRIPT_YOL054W|protein_coding||c.-1907C>A|||||1907|,A|upstream_gene_variant|MODIFIER|YOL053W|YOL053W|transcript|TRANSCRIPT_YOL053W|protein_coding||c.-3378C>A|||||3378|,A|downstream_gene_variant|MODIFIER|YOL057W|YOL057W|transcript|TRANSCRIPT_YOL057W|protein_coding||c.*3805C>A|||||3805|,A|downstream_gene_variant|MODIFIER|YOL056W|YOL056W|transcript|TRANSCRIPT_YOL056W|protein_coding||c.*2528C>A|||||2528|,A|downstream_gene_variant|MODIFIER|YOL052C-A|YOL052C-A|transcript|TRANSCRIPT_YOL052C-A|protein_coding||c.*4863G>T|||||4863|,A|intergenic_region|MODIFIER|YOL055C-YOL054W|YOL055C-YOL054W|intergenic_region|YOL055C-YOL054W|||n.226629C>A||||||	70_0.0;1410_0.0;2640_0.8205128205128205;5150_1.0;7530_1.0;10150_1.0	84.0	84.0	0.0	1.0	True	True	4	23.0	13	7.0	0	0.0	0	0.0	0	32.0	12	28.0	12		noncoding	NA			False	NA	False	False	NA	False	False	NA	True	True	NA	True	True	NA	True	True	NA	True	chrXV_226629_A	482	noncoding	NA	False
chrXV	232062	C	1610.82		T	T|upstream_gene_variant|MODIFIER|YOL052C-A|YOL052C-A|transcript|TRANSCRIPT_YOL052C-A|protein_coding||c.-385G>A|||||385|,T|upstream_gene_variant|MODIFIER|YOL051W|YOL051W|transcript|TRANSCRIPT_YOL051W|protein_coding||c.-2800C>T|||||2800|,T|downstream_gene_variant|MODIFIER|YOL054W|YOL054W|transcript|TRANSCRIPT_YOL054W|protein_coding||c.*2306C>T|||||2306|,T|downstream_gene_variant|MODIFIER|YOL053W|YOL053W|transcript|TRANSCRIPT_YOL053W|protein_coding||c.*868C>T|||||868|,T|downstream_gene_variant|MODIFIER|YOL052C|YOL052C|transcript|TRANSCRIPT_YOL052C|protein_coding||c.*306G>A|||||306|,T|intergenic_region|MODIFIER|YOL052C-A-YOL052C|YOL052C-A-YOL052C|intergenic_region|YOL052C-A-YOL052C|||n.232062C>T||||||	70_0.0;1410_0.0;2640_0.6896551724137931;5150_1.0;7530_1.0;10150_1.0	50.0	50.0	0.0	1.0	True	True	4	22.0	7	9.0	0	0.0	0	0.0	0	20.0	8	14.0	8		noncoding	NA			False	NA	False	False	NA	False	False	NA	True	True	NA	True	True	NA	True	True	NA	True	chrXV_232062_T	483	noncoding	NA	False
chrXV	237974	C	314.75		T	T|missense_variant|MODERATE|YOL051W|YOL051W|transcript|TRANSCRIPT_YOL051W|protein_coding|1/1|c.3113C>T|p.Pro1038Leu|3113/3246|3113/3246|1038/1081||,T|missense_variant|MODERATE|YOL050C|YOL050C|transcript|TRANSCRIPT_YOL050C|protein_coding|1/1|c.151G>A|p.Gly51Arg|151/321|151/321|51/106||,T|upstream_gene_variant|MODIFIER|YOL052C|YOL052C|transcript|TRANSCRIPT_YOL052C|protein_coding||c.-4416G>A|||||4416|,T|upstream_gene_variant|MODIFIER|YOL049W|YOL049W|transcript|TRANSCRIPT_YOL049W|protein_coding||c.-567C>T|||||567|,T|downstream_gene_variant|MODIFIER|YOL048C|YOL048C|transcript|TRANSCRIPT_YOL048C|protein_coding||c.*2152G>A|||||2152|,T|downstream_gene_variant|MODIFIER|YOL047C|YOL047C|transcript|TRANSCRIPT_YOL047C|protein_coding||c.*3562G>A|||||3562|	70_0.0;2640_0.0;5150_0.0;7530_0.7142857142857143;10150_0.0	10.0	10.0	0.0	1.0	True	False	1	20.0	4	26.0	16	4.0	6	0.0	0	0.0	0	10.0	0	T|missense|MODERATE|GAL11|YOL051W|1038/1081|Subunit of the RNA polymerase II mediator complex,T|missense|MODERATE|YOL050C|YOL050C|51/106|YOL050C	missense	MODERATE	YOL051W;YOL050C		False	NA	False	False	NA	False	False	NA	False	False	NA	False	False	NA	False	False	NA	False	chrXV_237974_T	484	missense	MODERATE	False
chrXV	255204	C	1440.1		T	T|upstream_gene_variant|MODIFIER|YOL041C|YOL041C|transcript|TRANSCRIPT_YOL041C|protein_coding||c.-2636G>A|||||2636|,T|upstream_gene_variant|MODIFIER|YOL040C|YOL040C|transcript|TRANSCRIPT_YOL040C|protein_coding||c.-1705G>A|||||1705|,T|upstream_gene_variant|MODIFIER|YOL038C-A|YOL038C-A|transcript|TRANSCRIPT_YOL038C-A|protein_coding||c.-261G>A|||||261|,T|upstream_gene_variant|MODIFIER|YOL038W|YOL038W|transcript|TRANSCRIPT_YOL038W|protein_coding||c.-55C>T|||||55|,T|upstream_gene_variant|MODIFIER|YOL036W|YOL036W|transcript|TRANSCRIPT_YOL036W|protein_coding||c.-1463C>T|||||1463|,T|upstream_gene_variant|MODIFIER|YOL034W|YOL034W|transcript|TRANSCRIPT_YOL034W|protein_coding||c.-4641C>T|||||4641|,T|downstream_gene_variant|MODIFIER|YOL042W|YOL042W|transcript|TRANSCRIPT_YOL042W|protein_coding||c.*4366C>T|||||4366|,T|downstream_gene_variant|MODIFIER|YOL039W|YOL039W|transcript|TRANSCRIPT_YOL039W|protein_coding||c.*665C>T|||||665|,T|downstream_gene_variant|MODIFIER|YOL037C|YOL037C|transcript|TRANSCRIPT_YOL037C|protein_coding||c.*1384G>A|||||1384|,T|downstream_gene_variant|MODIFIER|YOL035C|YOL035C|transcript|TRANSCRIPT_YOL035C|protein_coding||c.*3521G>A|||||3521|,T|intergenic_region|MODIFIER|YOL038C-A-YOL038W|YOL038C-A-YOL038W|intergenic_region|YOL038C-A-YOL038W|||n.255204C>T||||||	70_0.0;1410_0.0;2640_0.23076923076923078;5150_1.0;7530_1.0;10150_1.0	48.0	48.0	0.0	1.0	True	True	4	19.0	8	20.0	0	0.0	0	0.0	0	6.0	13	20.0	9	T|noncoding|MODIFIER|PRE6|YOL038W||Alpha 4 subunit of the 20S proteasome	noncoding	MODIFIER			False	NA	False	False	NA	False	False	NA	True	True	NA	True	True	NA	True	True	NA	True	chrXV_255204_T	485	noncoding	MODIFIER	False
chrXV	280821	C	100.07999999999998		T	T|synonymous_variant|LOW|YOL022C|YOL022C|transcript|TRANSCRIPT_YOL022C|protein_coding|1/1|c.600G>A|p.Lys200Lys|600/1227|600/1227|200/408||,T|downstream_gene_variant|MODIFIER|YOL025W|YOL025W|transcript|TRANSCRIPT_YOL025W|protein_coding||c.*3960C>T|||||3960|,T|downstream_gene_variant|MODIFIER|YOL024W|YOL024W|transcript|TRANSCRIPT_YOL024W|protein_coding||c.*3295C>T|||||3295|,T|downstream_gene_variant|MODIFIER|YOL023W|YOL023W|transcript|TRANSCRIPT_YOL023W|protein_coding||c.*813C>T|||||813|,T|downstream_gene_variant|MODIFIER|YOL021C|YOL021C|transcript|TRANSCRIPT_YOL021C|protein_coding||c.*1522G>A|||||1522|	70_0.0;1410_0.0;2640_0.0;5150_0.0;7530_0.0;10150_0.5555555555555556	5.0	5.0	0.0	1.0	True	False	1	25.0	6	24.0	14	25.0	4	0.0	0	0.0	0	0.0	5	T|synonymous|LOW|TSR4|YOL022C|200/408|Cytoplasmic assembly chaperone for ribosomal protein Rps2p	synonymous	LOW		YOL022C	False	NA	False	False	NA	False	False	NA	False	False	NA	False	False	NA	False	False	NA	True	chrXV_280821_T	486	synonymous	LOW	False
chrXV	358435	T	352.55		C	C|synonymous_variant|LOW|YOR014W|YOR014W|transcript|TRANSCRIPT_YOR014W|protein_coding|1/1|c.840T>C|p.Phe280Phe|840/2274|840/2274|280/757||,C|upstream_gene_variant|MODIFIER|YOR015W|YOR015W|transcript|TRANSCRIPT_YOR015W|protein_coding||c.-1480T>C|||||1480|,C|upstream_gene_variant|MODIFIER|YOR017W|YOR017W|transcript|TRANSCRIPT_YOR017W|protein_coding||c.-2899T>C|||||2899|,C|downstream_gene_variant|MODIFIER|YOR011W|YOR011W|transcript|TRANSCRIPT_YOR011W|protein_coding||c.*4650T>C|||||4650|,C|downstream_gene_variant|MODIFIER|YOR011W-A|YOR011W-A|transcript|TRANSCRIPT_YOR011W-A|protein_coding||c.*2655T>C|||||2655|,C|downstream_gene_variant|MODIFIER|YOR012W|YOR012W|transcript|TRANSCRIPT_YOR012W|protein_coding||c.*1557T>C|||||1557|,C|downstream_gene_variant|MODIFIER|YOR013W|YOR013W|transcript|TRANSCRIPT_YOR013W|protein_coding||c.*1292T>C|||||1292|,C|downstream_gene_variant|MODIFIER|YOR016C|YOR016C|transcript|TRANSCRIPT_YOR016C|protein_coding||c.*1948A>G|||||1948|	70_0.0;1410_0.0;2640_0.0;5150_0.0;7530_0.14285714285714285;10150_1.0	13.0	13.0	0.0	1.0	True	False	1	21.0	9	35.0	12	18.0	0	0.0	0	0.0	0	3.0	10	C|synonymous|LOW|RTS1|YOR014W|280/757|B-type regulatory subunit of protein phosphatase 2A (PP2A)	synonymous	LOW		YOR014W	False	NA	False	False	NA	False	False	NA	False	False	NA	False	False	NA	True	True	NA	True	chrXV_358435_C	487	synonymous	LOW	False
chrXV	386589	G	375.62		A	A|upstream_gene_variant|MODIFIER|YOR028C|YOR028C|transcript|TRANSCRIPT_YOR028C|protein_coding||c.-2247C>T|||||2247|,A|upstream_gene_variant|MODIFIER|YOR030W|YOR030W|transcript|TRANSCRIPT_YOR030W|protein_coding||c.-158G>A|||||158|,A|upstream_gene_variant|MODIFIER|YOR031W|YOR031W|transcript|TRANSCRIPT_YOR031W|protein_coding||c.-2546G>A|||||2546|,A|downstream_gene_variant|MODIFIER|YOR027W|YOR027W|transcript|TRANSCRIPT_YOR027W|protein_coding||c.*3845G>A|||||3845|,A|downstream_gene_variant|MODIFIER|YOR029W|YOR029W|transcript|TRANSCRIPT_YOR029W|protein_coding||c.*1732G>A|||||1732|,A|downstream_gene_variant|MODIFIER|YOR032C|YOR032C|transcript|TRANSCRIPT_YOR032C|protein_coding||c.*3104C>T|||||3104|,A|intergenic_region|MODIFIER|YOR029W-YOR030W|YOR029W-YOR030W|intergenic_region|YOR029W-YOR030W|||n.386589G>A||||||	70_0.0;2640_0.5454545454545454;5150_0.0;7530_0.0;10150_0.0	12.0	12.0	0.0	1.0	True	False	1	30.0	3	10.0	19	27.0	7	0.0	0	12.0	0	0.0	0		noncoding	NA			False	NA	False	False	NA	False	False	NA	False	False	NA	False	False	NA	False	False	NA	False	chrXV_386589_A	488	noncoding	NA	False
chrXV	389938	G	943.86		T	T|missense_variant|MODERATE|YOR032C|YOR032C|transcript|TRANSCRIPT_YOR032C|protein_coding|1/1|c.1060C>A|p.His354Asn|1060/1305|1060/1305|354/434||,T|upstream_gene_variant|MODIFIER|YOR032W-A|YOR032W-A|transcript|TRANSCRIPT_YOR032W-A|protein_coding||c.-2160G>T|||||2160|,T|downstream_gene_variant|MODIFIER|YOR030W|YOR030W|transcript|TRANSCRIPT_YOR030W|protein_coding||c.*1332G>T|||||1332|,T|downstream_gene_variant|MODIFIER|YOR031W|YOR031W|transcript|TRANSCRIPT_YOR031W|protein_coding||c.*594G>T|||||594|,T|downstream_gene_variant|MODIFIER|YOR033C|YOR033C|transcript|TRANSCRIPT_YOR033C|protein_coding||c.*2400C>A|||||2400|,T|downstream_gene_variant|MODIFIER|YOR034C|YOR034C|transcript|TRANSCRIPT_YOR034C|protein_coding||c.*4821C>A|||||4821|	70_0.0;1410_0.0;2640_0.09090909090909091;5150_1.0;7530_0.9	29.0	29.0	0.0	1.0	True	True	2	21.0	11	20.0	0	2.0	0	0.0	0	2.0	5	18.0	4	T|missense|MODERATE|HMS1|YOR032C|354/434|bHLH protein with similarity to myc-family transcription factors	missense	MODERATE	YOR032C		False	NA	False	False	NA	False	False	NA	False	True	NA	True	True	NA	True	True	NA	True	chrXV_389938_T	489	missense	MODERATE	False
chrXV	403313	C	1374.59		T	T|synonymous_variant|LOW|YOR038C|YOR038C|transcript|TRANSCRIPT_YOR038C|protein_coding|1/1|c.1998G>A|p.Leu666Leu|1998/2628|1998/2628|666/875||,T|upstream_gene_variant|MODIFIER|YOR035C|YOR035C|transcript|TRANSCRIPT_YOR035C|protein_coding||c.-3287G>A|||||3287|,T|upstream_gene_variant|MODIFIER|YOR039W|YOR039W|transcript|TRANSCRIPT_YOR039W|protein_coding||c.-2377C>T|||||2377|,T|upstream_gene_variant|MODIFIER|YOR040W|YOR040W|transcript|TRANSCRIPT_YOR040W|protein_coding||c.-3673C>T|||||3673|,T|downstream_gene_variant|MODIFIER|YOR036W|YOR036W|transcript|TRANSCRIPT_YOR036W|protein_coding||c.*2177C>T|||||2177|,T|downstream_gene_variant|MODIFIER|YOR037W|YOR037W|transcript|TRANSCRIPT_YOR037W|protein_coding||c.*736C>T|||||736|,T|downstream_gene_variant|MODIFIER|YOR041C|YOR041C|transcript|TRANSCRIPT_YOR041C|protein_coding||c.*4967G>A|||||4967|	70_0.0;1410_0.0;2640_0.0;5150_0.0;7530_1.0;10150_1.0	38.0	38.0	0.0	1.0	True	True	2	37.0	7	33.0	13	0.0	0	0.0	0	0.0	0	27.0	11	T|synonymous|LOW|HIR2|YOR038C|666/875|Subunit of HIR nucleosome assembly complex	synonymous	LOW		YOR038C	False	NA	False	False	NA	False	False	NA	False	False	NA	False	True	NA	True	True	NA	True	chrXV_403313_T	490	synonymous	LOW	False
chrXV	444379	G	273.45		A	A|upstream_gene_variant|MODIFIER|YOR059C|YOR059C|transcript|TRANSCRIPT_YOR059C|protein_coding||c.-4199C>T|||||4199|,A|upstream_gene_variant|MODIFIER|YOR060C|YOR060C|transcript|TRANSCRIPT_YOR060C|protein_coding||c.-3294C>T|||||3294|,A|upstream_gene_variant|MODIFIER|YOR062C|YOR062C|transcript|TRANSCRIPT_YOR062C|protein_coding||c.-926C>T|||||926|,A|upstream_gene_variant|MODIFIER|YOR063W|YOR063W|transcript|TRANSCRIPT_YOR063W|protein_coding||c.-229G>A|||||229|,A|upstream_gene_variant|MODIFIER|YOR065W|YOR065W|transcript|TRANSCRIPT_YOR065W|protein_coding||c.-2982G>A|||||2982|,A|upstream_gene_variant|MODIFIER|YOR066W|YOR066W|transcript|TRANSCRIPT_YOR066W|protein_coding||c.-4979G>A|||||4979|,A|downstream_gene_variant|MODIFIER|YOR061W|YOR061W|transcript|TRANSCRIPT_YOR061W|protein_coding||c.*1904G>A|||||1904|,A|downstream_gene_variant|MODIFIER|YOR064C|YOR064C|transcript|TRANSCRIPT_YOR064C|protein_coding||c.*1622C>T|||||1622|,A|intergenic_region|MODIFIER|YOR062C-YOR063W|YOR062C-YOR063W|intergenic_region|YOR062C-YOR063W|||n.444379G>A||||||	70_0.0;1410_0.0;2640_0.7142857142857143;5150_0.0;7530_0.0;10150_0.0	10.0	10.0	0.0	1.0	True	False	1	25.0	11	4.0	14	19.0	11	0.0	0	10.0	0	0.0	0		noncoding	NA			False	NA	False	False	NA	False	False	NA	False	False	NA	False	False	NA	False	False	NA	False	chrXV_444379_A	491	noncoding	NA	False
chrXV	446280	C	2027.04		T	T|synonymous_variant|LOW|YOR064C|YOR064C|transcript|TRANSCRIPT_YOR064C|protein_coding|1/1|c.381G>A|p.Ser127Ser|381/660|381/660|127/219||,T|upstream_gene_variant|MODIFIER|YOR062C|YOR062C|transcript|TRANSCRIPT_YOR062C|protein_coding||c.-2827G>A|||||2827|,T|upstream_gene_variant|MODIFIER|YOR065W|YOR065W|transcript|TRANSCRIPT_YOR065W|protein_coding||c.-1081C>T|||||1081|,T|upstream_gene_variant|MODIFIER|YOR066W|YOR066W|transcript|TRANSCRIPT_YOR066W|protein_coding||c.-3078C>T|||||3078|,T|downstream_gene_variant|MODIFIER|YOR061W|YOR061W|transcript|TRANSCRIPT_YOR061W|protein_coding||c.*3805C>T|||||3805|,T|downstream_gene_variant|MODIFIER|YOR063W|YOR063W|transcript|TRANSCRIPT_YOR063W|protein_coding||c.*509C>T|||||509|	70_0.0;1410_0.0;2640_0.0;5150_0.8823529411764706;7530_1.0;10150_1.0	58.0	58.0	0.0	1.0	True	True	3	29.0	6	30.0	2	0.0	0	0.0	0	0.0	15	30.0	13	T|synonymous|LOW|YNG1|YOR064C|127/219|Subunit of the NuA3 histone acetyltransferase complex	synonymous	LOW		YOR064C	False	NA	False	False	NA	False	False	NA	False	False	NA	True	True	NA	True	True	NA	True	chrXV_446280_T	492	synonymous	LOW	False
chrXV	480442	TA	856.66		T	T|upstream_gene_variant|MODIFIER|YOR081C|YOR081C|transcript|TRANSCRIPT_YOR081C|protein_coding||c.-1333delT|||||1333|,T|upstream_gene_variant|MODIFIER|YOR082C|YOR082C|transcript|TRANSCRIPT_YOR082C|protein_coding||c.-884delT|||||884|,T|upstream_gene_variant|MODIFIER|YOR084W|YOR084W|transcript|TRANSCRIPT_YOR084W|protein_coding||c.-66delA|||||66|,T|upstream_gene_variant|MODIFIER|YOR085W|YOR085W|transcript|TRANSCRIPT_YOR085W|protein_coding||c.-1512delA|||||1512|,T|downstream_gene_variant|MODIFIER|YOR080W|YOR080W|transcript|TRANSCRIPT_YOR080W|protein_coding||c.*3729delA|||||3729|,T|downstream_gene_variant|MODIFIER|YOR083W|YOR083W|transcript|TRANSCRIPT_YOR083W|protein_coding||c.*101delA|||||101|,T|downstream_gene_variant|MODIFIER|YOR086C|YOR086C|transcript|TRANSCRIPT_YOR086C|protein_coding||c.*2698delT|||||2698|,T|intergenic_region|MODIFIER|YOR083W-YOR084W|YOR083W-YOR084W|intergenic_region|YOR083W-YOR084W|||n.480443delA||||||	70_0.0;2640_0.1875;5150_1.0;7530_1.0;10150_1.0	33.0	33.0	0.0	1.0	True	True	3	22.0	4	13.0	0	0.0	0	0.0	0	3.0	8	15.0	7	T|noncoding|MODIFIER|LPX1|YOR084W||Peroxisomal matrix-localized lipase	noncoding	MODIFIER			False	NA	False	False	NA	False	False	NA	True	True	NA	True	True	NA	True	True	NA	True	chrXV_480442_T	493	noncoding	MODIFIER	False
chrXV	507937	C	249.66000000000003		G	G|missense_variant|MODERATE|YOR098C|YOR098C|transcript|TRANSCRIPT_YOR098C|protein_coding|1/1|c.3164G>C|p.Gly1055Ala|3164/3231|3164/3231|1055/1076||,G|upstream_gene_variant|MODIFIER|YOR095C|YOR095C|transcript|TRANSCRIPT_YOR095C|protein_coding||c.-3687G>C|||||3687|,G|upstream_gene_variant|MODIFIER|YOR097C|YOR097C|transcript|TRANSCRIPT_YOR097C|protein_coding||c.-510G>C|||||510|,G|upstream_gene_variant|MODIFIER|YOR099W|YOR099W|transcript|TRANSCRIPT_YOR099W|protein_coding||c.-3810C>G|||||3810|,G|downstream_gene_variant|MODIFIER|YOR094W|YOR094W|transcript|TRANSCRIPT_YOR094W|protein_coding||c.*4669C>G|||||4669|,G|downstream_gene_variant|MODIFIER|YOR096W|YOR096W|transcript|TRANSCRIPT_YOR096W|protein_coding||c.*1248C>G|||||1248|	70_0.0;1410_0.0;2640_0.0;5150_0.0;7530_0.0;10150_1.0	8.0	8.0	0.0	1.0	True	False	1	32.0	8	23.0	8	30.0	0	0.0	0	0.0	0	0.0	8	G|missense|MODERATE|NUP1|YOR098C|1055/1076|FG-nucleoporin component of central core of the nuclear pore complex	missense	MODERATE	YOR098C		False	NA	False	False	NA	False	False	NA	False	False	NA	False	False	NA	False	True	NA	True	chrXV_507937_G	494	missense	MODERATE	False
chrXV	515700	A	314.66		T	T|missense_variant|MODERATE|YOR101W|YOR101W|transcript|TRANSCRIPT_YOR101W|protein_coding|1/1|c.535A>T|p.Asn179Tyr|535/930|535/930|179/309||,T|upstream_gene_variant|MODIFIER|YOR098C|YOR098C|transcript|TRANSCRIPT_YOR098C|protein_coding||c.-4600T>A|||||4600|,T|upstream_gene_variant|MODIFIER|YOR100C|YOR100C|transcript|TRANSCRIPT_YOR100C|protein_coding||c.-1500T>A|||||1500|,T|upstream_gene_variant|MODIFIER|YOR102W|YOR102W|transcript|TRANSCRIPT_YOR102W|protein_coding||c.-645A>T|||||645|,T|upstream_gene_variant|MODIFIER|YOR104W|YOR104W|transcript|TRANSCRIPT_YOR104W|protein_coding||c.-1864A>T|||||1864|,T|upstream_gene_variant|MODIFIER|YOR105W|YOR105W|transcript|TRANSCRIPT_YOR105W|protein_coding||c.-2417A>T|||||2417|,T|upstream_gene_variant|MODIFIER|YOR106W|YOR106W|transcript|TRANSCRIPT_YOR106W|protein_coding||c.-3343A>T|||||3343|,T|downstream_gene_variant|MODIFIER|YOR099W|YOR099W|transcript|TRANSCRIPT_YOR099W|protein_coding||c.*2772A>T|||||2772|,T|downstream_gene_variant|MODIFIER|YOR103C|YOR103C|transcript|TRANSCRIPT_YOR103C|protein_coding||c.*671T>A|||||671|	70_0.0;1410_0.0;2640_0.0;5150_0.0;7530_0.0;10150_1.0	11.0	11.0	0.0	1.0	True	False	1	39.0	14	35.0	16	26.0	0	0.0	0	0.0	0	0.0	11	T|missense|MODERATE|RAS1|YOR101W|179/309|GTPase involved in G-protein signaling in adenylate cyclase activation	missense	MODERATE	YOR101W		False	NA	False	False	NA	False	False	NA	False	False	NA	False	False	NA	False	True	NA	True	chrXV_515700_T	495	missense	MODERATE	False
chrXV	554959	G	2896.4800000000005		A	A|synonymous_variant|LOW|YOR124C|YOR124C|transcript|TRANSCRIPT_YOR124C|protein_coding|1/1|c.3606C>T|p.Arg1202Arg|3606/3819|3606/3819|1202/1272||,A|upstream_gene_variant|MODIFIER|YOR119C|YOR119C|transcript|TRANSCRIPT_YOR119C|protein_coding||c.-4791C>T|||||4791|,A|upstream_gene_variant|MODIFIER|YOR121C|YOR121C|transcript|TRANSCRIPT_YOR121C|protein_coding||c.-2934C>T|||||2934|,A|upstream_gene_variant|MODIFIER|YOR122C|YOR122C|transcript|TRANSCRIPT_YOR122C|protein_coding||c.-2150C>T|||||2150|,A|upstream_gene_variant|MODIFIER|YOR123C|YOR123C|transcript|TRANSCRIPT_YOR123C|protein_coding||c.-467C>T|||||467|,A|downstream_gene_variant|MODIFIER|YOR120W|YOR120W|transcript|TRANSCRIPT_YOR120W|protein_coding||c.*2985G>A|||||2985|,A|downstream_gene_variant|MODIFIER|YOR125C|YOR125C|transcript|TRANSCRIPT_YOR125C|protein_coding||c.*3993C>T|||||3993|,A|downstream_gene_variant|MODIFIER|YOR126C|YOR126C|transcript|TRANSCRIPT_YOR126C|protein_coding||c.*4924C>T|||||4924|	70_0.0;1410_1.0;2640_1.0;5150_1.0;7530_1.0;10150_1.0	80.0	80.0	0.0	1.0	True	True	5	21.0	0	0.0	0	0.0	0	0.0	8	34.0	11	18.0	9	A|synonymous|LOW|UBP2|YOR124C|1202/1272|Ubiquitin-specific protease	synonymous	LOW		YOR124C	False	NA	False	True	NA	True	True	NA	True	True	NA	True	True	NA	True	True	NA	True	chrXV_554959_A	496	synonymous	LOW	False
chrXV	557244	G	157.8		C	C|missense_variant|MODERATE|YOR124C|YOR124C|transcript|TRANSCRIPT_YOR124C|protein_coding|1/1|c.1321C>G|p.Pro441Ala|1321/3819|1321/3819|441/1272||,C|upstream_gene_variant|MODIFIER|YOR122C|YOR122C|transcript|TRANSCRIPT_YOR122C|protein_coding||c.-4435C>G|||||4435|,C|upstream_gene_variant|MODIFIER|YOR123C|YOR123C|transcript|TRANSCRIPT_YOR123C|protein_coding||c.-2752C>G|||||2752|,C|upstream_gene_variant|MODIFIER|YOR127W|YOR127W|transcript|TRANSCRIPT_YOR127W|protein_coding||c.-3849G>C|||||3849|,C|downstream_gene_variant|MODIFIER|YOR125C|YOR125C|transcript|TRANSCRIPT_YOR125C|protein_coding||c.*1708C>G|||||1708|,C|downstream_gene_variant|MODIFIER|YOR126C|YOR126C|transcript|TRANSCRIPT_YOR126C|protein_coding||c.*2639C>G|||||2639|	70_0.0;1410_0.0;2640_0.0;5150_0.0;7530_0.0;10150_1.0	5.0	5.0	0.0	1.0	True	False	1	23.0	8	36.0	13	29.0	0	0.0	0	0.0	0	0.0	5	C|missense|MODERATE|UBP2|YOR124C|441/1272|Ubiquitin-specific protease	missense	MODERATE	YOR124C		False	NA	False	False	NA	False	False	NA	False	False	NA	False	False	NA	False	True	NA	True	chrXV_557244_C	497	missense	MODERATE	False
chrXV	619142	G	1054.56		C	C|upstream_gene_variant|MODIFIER|YOR151C|YOR151C|transcript|TRANSCRIPT_YOR151C|protein_coding||c.-2548C>G|||||2548|,C|upstream_gene_variant|MODIFIER|YOR152C|YOR152C|transcript|TRANSCRIPT_YOR152C|protein_coding||c.-931C>G|||||931|,C|upstream_gene_variant|MODIFIER|YOR153W|YOR153W|transcript|TRANSCRIPT_YOR153W|protein_coding||c.-621G>C|||||621|,C|intergenic_region|MODIFIER|YOR152C-YOR153W|YOR152C-YOR153W|intergenic_region|YOR152C-YOR153W|||n.619142G>C||||||	70_0.0;1410_0.0;2640_0.0;5150_0.0;7530_1.0;10150_1.0	30.0	30.0	0.0	1.0	True	True	2	19.0	10	28.0	21	0.0	0	0.0	0	0.0	0	23.0	7		noncoding	NA			False	NA	False	False	NA	False	False	NA	False	False	NA	False	True	NA	True	True	NA	True	chrXV_619142_C	498	noncoding	NA	False
chrXV	640398	A	3690.91		T	T|synonymous_variant|LOW|YOR162C|YOR162C|transcript|TRANSCRIPT_YOR162C|protein_coding|1/1|c.1518T>A|p.Leu506Leu|1518/2433|1518/2433|506/810||,T|upstream_gene_variant|MODIFIER|YOR161C|YOR161C|transcript|TRANSCRIPT_YOR161C|protein_coding||c.-1917T>A|||||1917|,T|upstream_gene_variant|MODIFIER|YOR161C-C|YOR161C-C|transcript|TRANSCRIPT_YOR161C-C|protein_coding||c.-1208T>A|||||1208|,T|upstream_gene_variant|MODIFIER|YOR163W|YOR163W|transcript|TRANSCRIPT_YOR163W|protein_coding||c.-2266A>T|||||2266|,T|upstream_gene_variant|MODIFIER|YOR165W|YOR165W|transcript|TRANSCRIPT_YOR165W|protein_coding||c.-4091A>T|||||4091|,T|downstream_gene_variant|MODIFIER|YOR160W|YOR160W|transcript|TRANSCRIPT_YOR160W|protein_coding||c.*3718A>T|||||3718|,T|downstream_gene_variant|MODIFIER|YOR161W-A|YOR161W-A|transcript|TRANSCRIPT_YOR161W-A|protein_coding||c.*2821A>T|||||2821|,T|downstream_gene_variant|MODIFIER|YOR161W-B|YOR161W-B|transcript|TRANSCRIPT_YOR161W-B|protein_coding||c.*2240A>T|||||2240|,T|downstream_gene_variant|MODIFIER|YOR164C|YOR164C|transcript|TRANSCRIPT_YOR164C|protein_coding||c.*2919T>A|||||2919|	70_0.0;1410_0.6842105263157895;2640_0.9090909090909091;5150_1.0;7530_1.0;10150_1.0	104.0	104.0	0.0	1.0	True	True	5	35.0	6	3.0	0	0.0	0	0.0	13	30.0	20	27.0	14	T|synonymous|LOW|YRR1|YOR162C|506/810|Zn2-Cys6 zinc-finger transcription factor	synonymous	LOW		YOR162C	False	NA	False	False	NA	True	True	NA	True	True	NA	True	True	NA	True	True	NA	True	chrXV_640398_T	499	synonymous	LOW	False
chrXV	675985	C	251.17		A	A|missense_variant|MODERATE|YOR181W|YOR181W|transcript|TRANSCRIPT_YOR181W|protein_coding|1/1|c.124C>A|p.Gln42Lys|124/1902|124/1902|42/633||,A|upstream_gene_variant|MODIFIER|YOR179C|YOR179C|transcript|TRANSCRIPT_YOR179C|protein_coding||c.-3651G>T|||||3651|,A|upstream_gene_variant|MODIFIER|YOR180C|YOR180C|transcript|TRANSCRIPT_YOR180C|protein_coding||c.-895G>T|||||895|,A|upstream_gene_variant|MODIFIER|YOR183W|YOR183W|transcript|TRANSCRIPT_YOR183W|protein_coding||c.-2810C>A|||||2810|,A|upstream_gene_variant|MODIFIER|YOR184W|YOR184W|transcript|TRANSCRIPT_YOR184W|protein_coding||c.-3295C>A|||||3295|,A|downstream_gene_variant|MODIFIER|YOR182C|YOR182C|transcript|TRANSCRIPT_YOR182C|protein_coding||c.*2129G>T|||||2129|	70_0.0;1410_0.0;2640_0.0;5150_0.0;7530_0.14814814814814814;10150_1.0	11.0	11.0	0.0	1.0	True	False	1	26.0	7	37.0	9	23.0	0	0.0	0	0.0	0	4.0	7	A|missense|MODERATE|LAS17|YOR181W|42/633|Actin assembly factor	missense	MODERATE	YOR181W		False	NA	False	False	NA	False	False	NA	False	False	NA	False	False	NA	True	True	NA	True	chrXV_675985_A	500	missense	MODERATE	False
chrXV	717272	A	138.85		T	T|missense_variant|MODERATE|YOR197W|YOR197W|transcript|TRANSCRIPT_YOR197W|protein_coding|1/1|c.264A>T|p.Gln88His|264/1299|264/1299|88/432||,T|upstream_gene_variant|MODIFIER|YOR194C|YOR194C|transcript|TRANSCRIPT_YOR194C|protein_coding||c.-4806T>A|||||4806|,T|upstream_gene_variant|MODIFIER|YOR196C|YOR196C|transcript|TRANSCRIPT_YOR196C|protein_coding||c.-512T>A|||||512|,T|upstream_gene_variant|MODIFIER|YOR199W|YOR199W|transcript|TRANSCRIPT_YOR199W|protein_coding||c.-2832A>T|||||2832|,T|upstream_gene_variant|MODIFIER|YOR200W|YOR200W|transcript|TRANSCRIPT_YOR200W|protein_coding||c.-3068A>T|||||3068|,T|upstream_gene_variant|MODIFIER|YOR202W|YOR202W|transcript|TRANSCRIPT_YOR202W|protein_coding||c.-4597A>T|||||4597|WARNING_TRANSCRIPT_MULTIPLE_STOP_CODONS,T|upstream_gene_variant|MODIFIER|YOR203W|YOR203W|transcript|TRANSCRIPT_YOR203W|protein_coding||c.-4879A>T|||||4879|,T|downstream_gene_variant|MODIFIER|YOR195W|YOR195W|transcript|TRANSCRIPT_YOR195W|protein_coding||c.*2018A>T|||||2018|,T|downstream_gene_variant|MODIFIER|YOR198C|YOR198C|transcript|TRANSCRIPT_YOR198C|protein_coding||c.*1304T>A|||||1304|,T|downstream_gene_variant|MODIFIER|YOR201C|YOR201C|transcript|TRANSCRIPT_YOR201C|protein_coding||c.*3121T>A|||||3121|	70_0.0;2640_0.24;7530_0.0;10150_0.0	6.0	6.0	0.0	1.0	True	False	1	17.0	3	19.0	4	33.0	6	0.0	0	6.0	0	0.0	0	T|missense|MODERATE|MCA1|YOR197W|88/432|Ca2+-dependent cysteine protease	missense	MODERATE	YOR197W		False	NA	False	False	NA	False	False	NA	False	False	NA	False	False	NA	False	False	NA	False	chrXV_717272_T	501	missense	MODERATE	False
chrXV	732340	G	236.59		A	A|missense_variant|MODERATE|YOR207C|YOR207C|transcript|TRANSCRIPT_YOR207C|protein_coding|1/1|c.704C>T|p.Thr235Ile|704/3450|704/3450|235/1149||,A|upstream_gene_variant|MODIFIER|YOR208W|YOR208W|transcript|TRANSCRIPT_YOR208W|protein_coding||c.-1171G>A|||||1171|,A|downstream_gene_variant|MODIFIER|YOR206W|YOR206W|transcript|TRANSCRIPT_YOR206W|protein_coding||c.*3110G>A|||||3110|,A|downstream_gene_variant|MODIFIER|YOR209C|YOR209C|transcript|TRANSCRIPT_YOR209C|protein_coding||c.*3683C>T|||||3683|	70_0.0;1410_0.0;2640_0.34782608695652173;5150_0.0;7530_0.0;10150_0.0	8.0	8.0	0.0	1.0	True	False	1	22.0	5	15.0	9	30.0	7	0.0	0	8.0	0	0.0	0	A|missense|MODERATE|RET1|YOR207C|235/1149|Second-largest subunit of RNA polymerase III	missense	MODERATE	YOR207C		False	NA	False	False	NA	False	False	NA	False	False	NA	False	False	NA	False	False	NA	False	chrXV_732340_A	502	missense	MODERATE	False
chrXV	753401	C	475.21		G	G|missense_variant|MODERATE|YOR219C|YOR219C|transcript|TRANSCRIPT_YOR219C|protein_coding|1/1|c.1195G>C|p.Asp399His|1195/2796|1195/2796|399/931||,G|upstream_gene_variant|MODIFIER|YOR216C|YOR216C|transcript|TRANSCRIPT_YOR216C|protein_coding||c.-4836G>C|||||4836|,G|upstream_gene_variant|MODIFIER|YOR218C|YOR218C|transcript|TRANSCRIPT_YOR218C|protein_coding||c.-1920G>C|||||1920|,G|upstream_gene_variant|MODIFIER|YOR220W|YOR220W|transcript|TRANSCRIPT_YOR220W|protein_coding||c.-1513C>G|||||1513|,G|upstream_gene_variant|MODIFIER|YOR222W|YOR222W|transcript|TRANSCRIPT_YOR222W|protein_coding||c.-4515C>G|||||4515|,G|downstream_gene_variant|MODIFIER|YOR217W|YOR217W|transcript|TRANSCRIPT_YOR217W|protein_coding||c.*1929C>G|||||1929|,G|downstream_gene_variant|MODIFIER|YOR221C|YOR221C|transcript|TRANSCRIPT_YOR221C|protein_coding||c.*2661G>C|||||2661|	70_0.0;1410_0.0;2640_0.0;5150_0.0;7530_0.0;10150_1.0	14.0	14.0	0.0	1.0	True	False	1	22.0	11	29.0	18	33.0	0	0.0	0	0.0	0	0.0	14	G|missense|MODERATE|STE13|YOR219C|399/931|Dipeptidyl aminopeptidase	missense	MODERATE	YOR219C		False	NA	False	False	NA	False	False	NA	False	False	NA	False	False	NA	False	True	NA	True	chrXV_753401_G	503	missense	MODERATE	False
chrXV	758359	C	303.59		A	A|missense_variant|MODERATE|YOR222W|YOR222W|transcript|TRANSCRIPT_YOR222W|protein_coding|1/1|c.444C>A|p.Asp148Glu|444/924|444/924|148/307||,A|upstream_gene_variant|MODIFIER|YOR219C|YOR219C|transcript|TRANSCRIPT_YOR219C|protein_coding||c.-3764G>T|||||3764|,A|upstream_gene_variant|MODIFIER|YOR221C|YOR221C|transcript|TRANSCRIPT_YOR221C|protein_coding||c.-1215G>T|||||1215|,A|upstream_gene_variant|MODIFIER|YOR223W|YOR223W|transcript|TRANSCRIPT_YOR223W|protein_coding||c.-1009C>A|||||1009|,A|upstream_gene_variant|MODIFIER|YOR225W|YOR225W|transcript|TRANSCRIPT_YOR225W|protein_coding||c.-2619C>A|||||2619|,A|upstream_gene_variant|MODIFIER|YOR227W|YOR227W|transcript|TRANSCRIPT_YOR227W|protein_coding||c.-4052C>A|||||4052|,A|downstream_gene_variant|MODIFIER|YOR220W|YOR220W|transcript|TRANSCRIPT_YOR220W|protein_coding||c.*2648C>A|||||2648|,A|downstream_gene_variant|MODIFIER|YOR224C|YOR224C|transcript|TRANSCRIPT_YOR224C|protein_coding||c.*2052G>T|||||2052|,A|downstream_gene_variant|MODIFIER|YOR226C|YOR226C|transcript|TRANSCRIPT_YOR226C|protein_coding||c.*2841G>T|||||2841|	70_0.0;1410_0.0;2640_0.2972972972972973;5150_0.0;7530_0.0;10150_0.0	11.0	11.0	0.0	1.0	True	False	1	34.0	7	26.0	15	24.0	10	0.0	0	11.0	0	0.0	0	A|missense|MODERATE|ODC2|YOR222W|148/307|Mitochondrial inner membrane transporter	missense	MODERATE	YOR222W		False	NA	False	False	NA	False	False	NA	False	False	NA	False	False	NA	False	False	NA	False	chrXV_758359_A	504	missense	MODERATE	False
chrXV	772253	C	421.22		A	A|missense_variant|MODERATE|YOR231W|YOR231W|transcript|TRANSCRIPT_YOR231W|protein_coding|1/1|c.67C>A|p.Pro23Thr|67/1527|67/1527|23/508||,A|upstream_gene_variant|MODIFIER|YOR228C|YOR228C|transcript|TRANSCRIPT_YOR228C|protein_coding||c.-4890G>T|||||4890|,A|upstream_gene_variant|MODIFIER|YOR232W|YOR232W|transcript|TRANSCRIPT_YOR232W|protein_coding||c.-1906C>A|||||1906|,A|upstream_gene_variant|MODIFIER|YOR233W|YOR233W|transcript|TRANSCRIPT_YOR233W|protein_coding||c.-3179C>A|||||3179|,A|downstream_gene_variant|MODIFIER|YOR229W|YOR229W|transcript|TRANSCRIPT_YOR229W|protein_coding||c.*2855C>A|||||2855|,A|downstream_gene_variant|MODIFIER|YOR230W|YOR230W|transcript|TRANSCRIPT_YOR230W|protein_coding||c.*554C>A|||||554|,A|downstream_gene_variant|MODIFIER|YOR231C-A|YOR231C-A|transcript|TRANSCRIPT_YOR231C-A|protein_coding||c.*496G>T|||||496|	70_0.0;1410_0.0;2640_0.0;5150_0.0;7530_0.0;10150_1.0	18.0	18.0	0.0	1.0	True	False	1	20.0	18	34.0	10	24.0	0	0.0	0	0.0	0	0.0	18	A|missense|MODERATE|MKK1|YOR231W|23/508|MAPKK involved in the protein kinase C signaling pathway	missense	MODERATE	YOR231W		False	NA	False	False	NA	False	False	NA	False	False	NA	False	False	NA	False	True	NA	True	chrXV_772253_A	505	missense	MODERATE	False
chrXV	776926	G	2380.72		A	A|missense_variant|MODERATE|YOR233W|YOR233W|transcript|TRANSCRIPT_YOR233W|protein_coding|1/1|c.1495G>A|p.Val499Met|1495/2403|1495/2403|499/800||,A|upstream_gene_variant|MODIFIER|YOR231C-A|YOR231C-A|transcript|TRANSCRIPT_YOR231C-A|protein_coding||c.-3977C>T|||||3977|,A|upstream_gene_variant|MODIFIER|YOR235W|YOR235W|transcript|TRANSCRIPT_YOR235W|protein_coding||c.-2530G>A|||||2530|,A|upstream_gene_variant|MODIFIER|YOR236W|YOR236W|transcript|TRANSCRIPT_YOR236W|protein_coding||c.-3566G>A|||||3566|,A|upstream_gene_variant|MODIFIER|YOR237W|YOR237W|transcript|TRANSCRIPT_YOR237W|protein_coding||c.-4654G>A|||||4654|,A|downstream_gene_variant|MODIFIER|YOR231W|YOR231W|transcript|TRANSCRIPT_YOR231W|protein_coding||c.*3213G>A|||||3213|,A|downstream_gene_variant|MODIFIER|YOR232W|YOR232W|transcript|TRANSCRIPT_YOR232W|protein_coding||c.*2081G>A|||||2081|,A|downstream_gene_variant|MODIFIER|YOR234C|YOR234C|transcript|TRANSCRIPT_YOR234C|protein_coding||c.*1215C>T|||||1215|	70_0.0;1410_1.0;2640_0.9666666666666667;5150_1.0;7530_1.0;10150_1.0	72.0	72.0	0.0	1.0	True	True	5	27.0	0	1.0	0	0.0	0	0.0	6	29.0	10	20.0	7	A|missense|MODERATE|KIN4|YOR233W|499/800|Serine/threonine protein kinase	missense	MODERATE	YOR233W		False	NA	False	True	NA	True	True	NA	True	True	NA	True	True	NA	True	True	NA	True	chrXV_776926_A	506	missense	MODERATE	False
chrXV	812059	A	3116.860000000001		G	G|synonymous_variant|LOW|YOR259C|YOR259C|transcript|TRANSCRIPT_YOR259C|protein_coding|1/1|c.1236T>C|p.Pro412Pro|1236/1314|1236/1314|412/437||,G|upstream_gene_variant|MODIFIER|YOR256C|YOR256C|transcript|TRANSCRIPT_YOR256C|protein_coding||c.-1790T>C|||||1790|,G|upstream_gene_variant|MODIFIER|YOR260W|YOR260W|transcript|TRANSCRIPT_YOR260W|protein_coding||c.-1511A>G|||||1511|,G|upstream_gene_variant|MODIFIER|YOR262W|YOR262W|transcript|TRANSCRIPT_YOR262W|protein_coding||c.-4819A>G|||||4819|,G|downstream_gene_variant|MODIFIER|YOR255W|YOR255W|transcript|TRANSCRIPT_YOR255W|protein_coding||c.*4366A>G|||||4366|,G|downstream_gene_variant|MODIFIER|YOR257W|YOR257W|transcript|TRANSCRIPT_YOR257W|protein_coding||c.*980A>G|||||980|,G|downstream_gene_variant|MODIFIER|YOR258W|YOR258W|transcript|TRANSCRIPT_YOR258W|protein_coding||c.*149A>G|||||149|,G|downstream_gene_variant|MODIFIER|YOR261C|YOR261C|transcript|TRANSCRIPT_YOR261C|protein_coding||c.*3442T>C|||||3442|	70_0.0;1410_1.0;2640_1.0;5150_1.0;7530_1.0;10150_1.0	91.0	91.0	0.0	1.0	True	True	5	28.0	0	0.0	0	0.0	0	0.0	13	29.0	22	20.0	7	G|synonymous|LOW|RPT4|YOR259C|412/437|ATPase of the 19S regulatory particle of the 26S proteasome	synonymous	LOW		YOR259C	False	NA	False	True	NA	True	True	NA	True	True	NA	True	True	NA	True	True	NA	True	chrXV_812059_G	507	synonymous	LOW	False
chrXV	824434	C	2762.21		T	T|missense_variant|MODERATE|YOR267C|YOR267C|transcript|TRANSCRIPT_YOR267C|protein_coding|1/1|c.20G>A|p.Arg7Lys|20/2280|20/2280|7/759||,T|upstream_gene_variant|MODIFIER|YOR269W|YOR269W|transcript|TRANSCRIPT_YOR269W|protein_coding||c.-1537C>T|||||1537|,T|downstream_gene_variant|MODIFIER|YOR264W|YOR264W|transcript|TRANSCRIPT_YOR264W|protein_coding||c.*4690C>T|||||4690|,T|downstream_gene_variant|MODIFIER|YOR265W|YOR265W|transcript|TRANSCRIPT_YOR265W|protein_coding||c.*4074C>T|||||4074|,T|downstream_gene_variant|MODIFIER|YOR266W|YOR266W|transcript|TRANSCRIPT_YOR266W|protein_coding||c.*2554C>T|||||2554|,T|downstream_gene_variant|MODIFIER|YOR268C|YOR268C|transcript|TRANSCRIPT_YOR268C|protein_coding||c.*686G>A|||||686|,T|downstream_gene_variant|MODIFIER|YOR270C|YOR270C|transcript|TRANSCRIPT_YOR270C|protein_coding||c.*3204G>A|||||3204|	70_0.0;1410_1.0;2640_1.0;5150_1.0;7530_1.0;10150_1.0	80.0	80.0	0.0	1.0	True	True	5	21.0	0	0.0	0	0.0	0	0.0	15	23.0	14	23.0	5	T|missense|MODERATE|HRK1|YOR267C|7/759|Protein kinase	missense	MODERATE	YOR267C		False	NA	False	True	NA	True	True	NA	True	True	NA	True	True	NA	True	True	NA	True	chrXV_824434_T	508	missense	MODERATE	False
chrXV	830580	A	886.8399999999997		C	C|upstream_gene_variant|MODIFIER|YOR270C|YOR270C|transcript|TRANSCRIPT_YOR270C|protein_coding||c.-420T>G|||||420|,C|upstream_gene_variant|MODIFIER|YOR272W|YOR272W|transcript|TRANSCRIPT_YOR272W|protein_coding||c.-1819A>C|||||1819|,C|downstream_gene_variant|MODIFIER|YOR269W|YOR269W|transcript|TRANSCRIPT_YOR269W|protein_coding||c.*3125A>C|||||3125|,C|downstream_gene_variant|MODIFIER|YOR271C|YOR271C|transcript|TRANSCRIPT_YOR271C|protein_coding||c.*65T>G|||||65|,C|downstream_gene_variant|MODIFIER|YOR273C|YOR273C|transcript|TRANSCRIPT_YOR273C|protein_coding||c.*3458T>G|||||3458|,C|intergenic_region|MODIFIER|YOR270C-YOR271C|YOR270C-YOR271C|intergenic_region|YOR270C-YOR271C|||n.830580A>C||||||	70_0.0;2640_0.0;7530_1.0;10150_1.0	27.0	27.0	0.0	1.0	True	True	2	19.0	3	28.0	1	0.0	0	0.0	0	0.0	3	18.0	6		noncoding	NA			False	NA	False	False	NA	False	False	NA	False	False	NA	False	True	NA	True	True	NA	True	chrXV_830580_C	509	noncoding	NA	False
chrXV	835002	G	163.86		A	A|missense_variant|MODERATE|YOR273C|YOR273C|transcript|TRANSCRIPT_YOR273C|protein_coding|1/1|c.1016C>T|p.Ala339Val|1016/1980|1016/1980|339/659||,A|upstream_gene_variant|MODIFIER|YOR270C|YOR270C|transcript|TRANSCRIPT_YOR270C|protein_coding||c.-4842C>T|||||4842|,A|upstream_gene_variant|MODIFIER|YOR271C|YOR271C|transcript|TRANSCRIPT_YOR271C|protein_coding||c.-3374C>T|||||3374|,A|upstream_gene_variant|MODIFIER|YOR274W|YOR274W|transcript|TRANSCRIPT_YOR274W|protein_coding||c.-2258G>A|||||2258|,A|downstream_gene_variant|MODIFIER|YOR272W|YOR272W|transcript|TRANSCRIPT_YOR272W|protein_coding||c.*1221G>A|||||1221|,A|downstream_gene_variant|MODIFIER|YOR275C|YOR275C|transcript|TRANSCRIPT_YOR275C|protein_coding||c.*3668C>T|||||3668|	70_0.0;1410_0.0;2640_0.0;5150_0.0;7530_0.0;10150_1.0	6.0	6.0	0.0	1.0	True	False	1	25.0	11	19.0	17	11.0	0	0.0	0	0.0	0	0.0	6	A|missense|MODERATE|TPO4|YOR273C|339/659|Polyamine transporter of the major facilitator superfamily	missense	MODERATE	YOR273C		False	NA	False	False	NA	False	False	NA	False	False	NA	False	False	NA	False	True	NA	True	chrXV_835002_A	510	missense	MODERATE	False
chrXV	835852	C	350.19		A	A|missense_variant|MODERATE|YOR273C|YOR273C|transcript|TRANSCRIPT_YOR273C|protein_coding|1/1|c.166G>T|p.Ala56Ser|166/1980|166/1980|56/659||,A|upstream_gene_variant|MODIFIER|YOR271C|YOR271C|transcript|TRANSCRIPT_YOR271C|protein_coding||c.-4224G>T|||||4224|,A|upstream_gene_variant|MODIFIER|YOR274W|YOR274W|transcript|TRANSCRIPT_YOR274W|protein_coding||c.-1408C>A|||||1408|,A|downstream_gene_variant|MODIFIER|YOR272W|YOR272W|transcript|TRANSCRIPT_YOR272W|protein_coding||c.*2071C>A|||||2071|,A|downstream_gene_variant|MODIFIER|YOR275C|YOR275C|transcript|TRANSCRIPT_YOR275C|protein_coding||c.*2818G>T|||||2818|	70_0.0;1410_0.0;2640_0.0;5150_0.0;7530_0.0;10150_1.0	10.0	10.0	0.0	1.0	True	False	1	22.0	7	35.0	17	25.0	0	0.0	0	0.0	0	0.0	10	A|missense|MODERATE|TPO4|YOR273C|56/659|Polyamine transporter of the major facilitator superfamily	missense	MODERATE	YOR273C		False	NA	False	False	NA	False	False	NA	False	False	NA	False	False	NA	False	True	NA	True	chrXV_835852_A	511	missense	MODERATE	False
chrXV	853194	C	2797.7		A	A|missense_variant|MODERATE|YOR289W|YOR289W|transcript|TRANSCRIPT_YOR289W|protein_coding|1/1|c.252C>A|p.Asp84Glu|252/756|252/756|84/251||,A|upstream_gene_variant|MODIFIER|YOR287C|YOR287C|transcript|TRANSCRIPT_YOR287C|protein_coding||c.-1769G>T|||||1769|,A|upstream_gene_variant|MODIFIER|YOR288C|YOR288C|transcript|TRANSCRIPT_YOR288C|protein_coding||c.-531G>T|||||531|,A|downstream_gene_variant|MODIFIER|YOR284W|YOR284W|transcript|TRANSCRIPT_YOR284W|protein_coding||c.*4399C>A|||||4399|,A|downstream_gene_variant|MODIFIER|YOR285W|YOR285W|transcript|TRANSCRIPT_YOR285W|protein_coding||c.*3554C>A|||||3554|,A|downstream_gene_variant|MODIFIER|YOR286W|YOR286W|transcript|TRANSCRIPT_YOR286W|protein_coding||c.*2879C>A|||||2879|,A|downstream_gene_variant|MODIFIER|YOR290C|YOR290C|transcript|TRANSCRIPT_YOR290C|protein_coding||c.*1539G>T|||||1539|	70_0.0;1410_1.0;2640_1.0;5150_1.0;7530_1.0;10150_1.0	79.0	79.0	0.0	1.0	True	True	5	35.0	0	0.0	0	0.0	0	0.0	8	24.0	10	28.0	9	A|missense|MODERATE|YOR289W|YOR289W|84/251|YOR289W	missense	MODERATE	YOR289W		False	NA	False	True	NA	True	True	NA	True	True	NA	True	True	NA	True	True	NA	True	chrXV_853194_A	512	missense	MODERATE	False
chrXV	853365	C	317.66		T	T|synonymous_variant|LOW|YOR289W|YOR289W|transcript|TRANSCRIPT_YOR289W|protein_coding|1/1|c.423C>T|p.Gly141Gly|423/756|423/756|141/251||,T|upstream_gene_variant|MODIFIER|YOR287C|YOR287C|transcript|TRANSCRIPT_YOR287C|protein_coding||c.-1940G>A|||||1940|,T|upstream_gene_variant|MODIFIER|YOR288C|YOR288C|transcript|TRANSCRIPT_YOR288C|protein_coding||c.-702G>A|||||702|,T|downstream_gene_variant|MODIFIER|YOR284W|YOR284W|transcript|TRANSCRIPT_YOR284W|protein_coding||c.*4570C>T|||||4570|,T|downstream_gene_variant|MODIFIER|YOR285W|YOR285W|transcript|TRANSCRIPT_YOR285W|protein_coding||c.*3725C>T|||||3725|,T|downstream_gene_variant|MODIFIER|YOR286W|YOR286W|transcript|TRANSCRIPT_YOR286W|protein_coding||c.*3050C>T|||||3050|,T|downstream_gene_variant|MODIFIER|YOR290C|YOR290C|transcript|TRANSCRIPT_YOR290C|protein_coding||c.*1368G>A|||||1368|	70_0.0;1410_0.0;2640_0.40625;5150_0.0;7530_0.0;10150_0.0	13.0	13.0	0.0	1.0	True	False	1	29.0	12	19.0	12	19.0	14	0.0	0	13.0	0	0.0	0	T|synonymous|LOW|YOR289W|YOR289W|141/251|YOR289W	synonymous	LOW		YOR289W	False	NA	False	False	NA	False	False	NA	False	False	NA	False	False	NA	False	False	NA	False	chrXV_853365_T	513	synonymous	LOW	False
chrXV	880615	T	1893.15		G	G|missense_variant|MODERATE|YOR301W|YOR301W|transcript|TRANSCRIPT_YOR301W|protein_coding|1/1|c.65T>G|p.Leu22Trp|65/1308|65/1308|22/435||,G|upstream_gene_variant|MODIFIER|YOR298C-A|YOR298C-A|transcript|TRANSCRIPT_YOR298C-A|protein_coding||c.-3344A>C|||||3344|,G|upstream_gene_variant|MODIFIER|YOR302W|YOR302W|transcript|TRANSCRIPT_YOR302W|protein_coding||c.-1736T>G|||||1736|,G|upstream_gene_variant|MODIFIER|YOR303W|YOR303W|transcript|TRANSCRIPT_YOR303W|protein_coding||c.-1870T>G|||||1870|,G|upstream_gene_variant|MODIFIER|YOR304W|YOR304W|transcript|TRANSCRIPT_YOR304W|protein_coding||c.-3485T>G|||||3485|,G|downstream_gene_variant|MODIFIER|YOR298W|YOR298W|transcript|TRANSCRIPT_YOR298W|protein_coding||c.*3991T>G|||||3991|,G|downstream_gene_variant|MODIFIER|YOR299W|YOR299W|transcript|TRANSCRIPT_YOR299W|protein_coding||c.*354T>G|||||354|,G|downstream_gene_variant|MODIFIER|YOR300W|YOR300W|transcript|TRANSCRIPT_YOR300W|protein_coding||c.*146T>G|||||146|	70_0.0;1410_0.0;2640_0.0;5150_0.3333333333333333;7530_1.0;10150_1.0	52.0	52.0	0.0	1.0	True	True	2	25.0	12	31.0	8	0.0	0	0.0	0	0.0	4	37.0	11	G|missense|MODERATE|RAX1|YOR301W|22/435|Protein involved in establishing bud site selection	missense	MODERATE	YOR301W		False	NA	False	False	NA	False	False	NA	False	False	NA	True	True	NA	True	True	NA	True	chrXV_880615_G	514	missense	MODERATE	False
chrXV	908116	TG	336.61		T	T|upstream_gene_variant|MODIFIER|YOR316C|YOR316C|transcript|TRANSCRIPT_YOR316C|protein_coding||c.-976delC|||||976|,T|upstream_gene_variant|MODIFIER|YOR316C-A|YOR316C-A|transcript|TRANSCRIPT_YOR316C-A|protein_coding||c.-596delC|||||596|,T|upstream_gene_variant|MODIFIER|YOR317W|YOR317W|transcript|TRANSCRIPT_YOR317W|protein_coding||c.-812delG|||||812|,T|upstream_gene_variant|MODIFIER|YOR319W|YOR319W|transcript|TRANSCRIPT_YOR319W|protein_coding||c.-4291delG|||||4291|,T|downstream_gene_variant|MODIFIER|YOR314W-A|YOR314W-A|transcript|TRANSCRIPT_YOR314W-A|protein_coding||c.*3963delG|||||3963|,T|downstream_gene_variant|MODIFIER|YOR315W|YOR315W|transcript|TRANSCRIPT_YOR315W|protein_coding||c.*2731delG|||||2731|,T|downstream_gene_variant|MODIFIER|YOR318C|YOR318C|transcript|TRANSCRIPT_YOR318C|protein_coding||c.*3253delC|||||3253|,T|intergenic_region|MODIFIER|YOR316C-A-YOR317W|YOR316C-A-YOR317W|intergenic_region|YOR316C-A-YOR317W|||n.908117delG||||||	70_0.0;1410_0.0;2640_0.0;5150_0.0;7530_0.0;10150_0.7692307692307693	10.0	10.0	0.0	1.0	True	False	1	23.0	15	25.0	19	24.0	3	0.0	0	0.0	0	0.0	10		noncoding	NA			False	NA	False	False	NA	False	False	NA	False	False	NA	False	False	NA	False	False	NA	True	chrXV_908116_T	515	noncoding	NA	False
chrXV	937080	G	205.1		A	A|missense_variant|MODERATE|YOR329C|YOR329C|transcript|TRANSCRIPT_YOR329C|protein_coding|1/1|c.1856C>T|p.Ser619Leu|1856/2619|1856/2619|619/872||,A|upstream_gene_variant|MODIFIER|YOR329W-A|YOR329W-A|transcript|TRANSCRIPT_YOR329W-A|protein_coding||c.-1854G>A|||||1854|,A|downstream_gene_variant|MODIFIER|YOR328W|YOR328W|transcript|TRANSCRIPT_YOR328W|protein_coding||c.*997G>A|||||997|,A|downstream_gene_variant|MODIFIER|YOR330C|YOR330C|transcript|TRANSCRIPT_YOR330C|protein_coding||c.*2127C>T|||||2127|	70_0.0;1410_0.0;2640_0.0;5150_0.0;7530_0.0;10150_1.0	7.0	7.0	0.0	1.0	True	False	1	38.0	5	36.0	23	28.0	0	0.0	0	0.0	0	0.0	7	A|missense|MODERATE|SCD5|YOR329C|619/872|Protein required for normal actin organization and endocytosis	missense	MODERATE	YOR329C		False	NA	False	False	NA	False	False	NA	False	False	NA	False	False	NA	False	True	NA	True	chrXV_937080_A	516	missense	MODERATE	False
chrXV	943014	C	210.24		A	A|upstream_gene_variant|MODIFIER|YOR329C|YOR329C|transcript|TRANSCRIPT_YOR329C|protein_coding||c.-4079G>T|||||4079|,A|upstream_gene_variant|MODIFIER|YOR330C|YOR330C|transcript|TRANSCRIPT_YOR330C|protein_coding||c.-43G>T|||||43|,A|upstream_gene_variant|MODIFIER|YOR332W|YOR332W|transcript|TRANSCRIPT_YOR332W|protein_coding||c.-228C>A|||||228|,A|upstream_gene_variant|MODIFIER|YOR334W|YOR334W|transcript|TRANSCRIPT_YOR334W|protein_coding||c.-1168C>A|||||1168|,A|upstream_gene_variant|MODIFIER|YOR335W-A|YOR335W-A|transcript|TRANSCRIPT_YOR335W-A|protein_coding||c.-3140C>A|||||3140|,A|downstream_gene_variant|MODIFIER|YOR329W-A|YOR329W-A|transcript|TRANSCRIPT_YOR329W-A|protein_coding||c.*3871C>A|||||3871|,A|downstream_gene_variant|MODIFIER|YOR331C|YOR331C|transcript|TRANSCRIPT_YOR331C|protein_coding||c.*137G>T|||||137|,A|downstream_gene_variant|MODIFIER|YOR333C|YOR333C|transcript|TRANSCRIPT_YOR333C|protein_coding||c.*1113G>T|||||1113|,A|downstream_gene_variant|MODIFIER|YOR335C|YOR335C|transcript|TRANSCRIPT_YOR335C|protein_coding||c.*2805G>T|||||2805|,A|intergenic_region|MODIFIER|YOR330C-YOR331C|YOR330C-YOR331C|intergenic_region|YOR330C-YOR331C|||n.943014C>A||||||	70_0.0;2640_0.0;5150_0.0;7530_0.29411764705882354	8.0	8.0	0.0	1.0	True	False	1	21.0	4	28.0	15	12.0	0	0.0	0	0.0	0	5.0	3	A|noncoding|MODIFIER|MIP1|YOR330C||Mitochondrial DNA polymerase gamma	noncoding	MODIFIER			False	NA	False	False	NA	False	False	NA	False	False	NA	False	False	NA	True	False	NA	False	chrXV_943014_A	517	noncoding	MODIFIER	False
chrXV	967859	C	1376.26		T	T|missense_variant|MODERATE|YOR343C|YOR343C|transcript|TRANSCRIPT_YOR343C|protein_coding|1/1|c.202G>A|p.Ala68Thr|202/327|202/327|68/108||,T|upstream_gene_variant|MODIFIER|YOR342C|YOR342C|transcript|TRANSCRIPT_YOR342C|protein_coding||c.-648G>A|||||648|,T|upstream_gene_variant|MODIFIER|CDS_XV_970164_971480|GENE_CDS_XV_970164_971480|transcript|YOR343W-A|protein_coding||c.-2305C>T|||||2305|,T|upstream_gene_variant|MODIFIER|CDS_XV_970164_971457|GENE_CDS_XV_970164_971457|transcript|YOR343W-B|protein_coding||c.-2305C>T|||||2305|,T|downstream_gene_variant|MODIFIER|YOR341W|YOR341W|transcript|TRANSCRIPT_YOR341W|protein_coding||c.*2292C>T|||||2292|	70_0.0;2640_0.19047619047619047;5150_1.0;7530_1.0;10150_1.0	45.0	45.0	0.0	1.0	True	True	3	10.0	3	17.0	0	0.0	0	0.0	0	4.0	13	21.0	7	T|missense|MODERATE|YOR343C|YOR343C|68/108|YOR343C	missense	MODERATE	YOR343C		False	NA	False	False	NA	False	False	NA	True	True	NA	True	True	NA	True	True	NA	True	chrXV_967859_T	518	missense	MODERATE	False
chrXV	978157	C	385.52		G	G|upstream_gene_variant|MODIFIER|YOR344C|YOR344C|transcript|TRANSCRIPT_YOR344C|protein_coding||c.-502G>C|||||502|,G|upstream_gene_variant|MODIFIER|YOR346W|YOR346W|transcript|TRANSCRIPT_YOR346W|protein_coding||c.-3257C>G|||||3257|,G|downstream_gene_variant|MODIFIER|CDS_XV_970164_971457|GENE_CDS_XV_970164_971457|transcript|YOR343W-B|protein_coding||c.*2680C>G|||||2680|,G|downstream_gene_variant|MODIFIER|YOR345C|YOR345C|transcript|TRANSCRIPT_YOR345C|protein_coding||c.*3241G>C|||||3241|,G|intergenic_region|MODIFIER|YOR344C-YOR345C|YOR344C-YOR345C|intergenic_region|YOR344C-YOR345C|||n.978157C>G||||||	70_0.0;1410_0.0;2640_0.0;5150_0.0;7530_0.0;10150_1.0	11.0	11.0	0.0	1.0	True	False	1	27.0	13	33.0	9	24.0	0	0.0	0	0.0	0	0.0	11		noncoding	NA			False	NA	False	False	NA	False	False	NA	False	False	NA	False	False	NA	False	True	NA	True	chrXV_978157_G	519	noncoding	NA	False
chrXV	983211	C	1298.27		A	A|missense_variant|MODERATE|YOR346W|YOR346W|transcript|TRANSCRIPT_YOR346W|protein_coding|1/1|c.1798C>A|p.Gln600Lys|1798/2958|1798/2958|600/985||,A|upstream_gene_variant|MODIFIER|YOR345C|YOR345C|transcript|TRANSCRIPT_YOR345C|protein_coding||c.-1463G>T|||||1463|,A|downstream_gene_variant|MODIFIER|YOR347C|YOR347C|transcript|TRANSCRIPT_YOR347C|protein_coding||c.*1317G>T|||||1317|,A|downstream_gene_variant|MODIFIER|YOR348C|YOR348C|transcript|TRANSCRIPT_YOR348C|protein_coding||c.*3274G>T|||||3274|	70_0.0;1410_0.0;2640_0.0;5150_1.0;7530_0.9565217391304348;10150_1.0	40.0	40.0	0.0	1.0	True	True	3	26.0	5	37.0	0	1.0	0	0.0	0	0.0	10	22.0	8	A|missense|MODERATE|REV1|YOR346W|600/985|Deoxycytidyl transferase	missense	MODERATE	YOR346W		False	NA	False	False	NA	False	False	NA	False	True	NA	True	True	NA	True	True	NA	True	chrXV_983211_A	520	missense	MODERATE	False
chrXV	1000558	TC	42.6		T	T|upstream_gene_variant|MODIFIER|YOR351C|YOR351C|transcript|TRANSCRIPT_YOR351C|protein_coding||c.-4462delG|||||4462|,T|upstream_gene_variant|MODIFIER|YOR353C|YOR353C|transcript|TRANSCRIPT_YOR353C|protein_coding||c.-145delG|||||145|,T|upstream_gene_variant|MODIFIER|YOR355W|YOR355W|transcript|TRANSCRIPT_YOR355W|protein_coding||c.-4164delC|||||4164|,T|downstream_gene_variant|MODIFIER|YOR352W|YOR352W|transcript|TRANSCRIPT_YOR352W|protein_coding||c.*2729delC|||||2729|,T|downstream_gene_variant|MODIFIER|YOR354C|YOR354C|transcript|TRANSCRIPT_YOR354C|protein_coding||c.*174delG|||||174|,T|intergenic_region|MODIFIER|YOR353C-YOR354C|YOR353C-YOR354C|intergenic_region|YOR353C-YOR354C|||n.1000559delC||||||	70_0.0;1410_0.0;2640_0.2222222222222222;5150_0.0;7530_0.0;10150_0.0	6.0	6.0	0.0	1.0	True	False	1	51.0	10	21.0	34	42.0	8	0.0	0	6.0	0	0.0	0		noncoding	NA			False	NA	False	False	NA	False	False	NA	False	False	NA	False	False	NA	False	False	NA	False	chrXV_1000558_T	521	noncoding	NA	False
chrXV	1004872	C	137.64		G	G|synonymous_variant|LOW|YOR355W|YOR355W|transcript|TRANSCRIPT_YOR355W|protein_coding|1/1|c.150C>G|p.Gly50Gly|150/1569|150/1569|50/522||,G|upstream_gene_variant|MODIFIER|YOR353C|YOR353C|transcript|TRANSCRIPT_YOR353C|protein_coding||c.-4458G>C|||||4458|,G|upstream_gene_variant|MODIFIER|YOR354C|YOR354C|transcript|TRANSCRIPT_YOR354C|protein_coding||c.-2061G>C|||||2061|,G|upstream_gene_variant|MODIFIER|YOR356W|YOR356W|transcript|TRANSCRIPT_YOR356W|protein_coding||c.-1935C>G|||||1935|,G|upstream_gene_variant|MODIFIER|YOR358W|YOR358W|transcript|TRANSCRIPT_YOR358W|protein_coding||c.-4875C>G|||||4875|,G|downstream_gene_variant|MODIFIER|YOR357C|YOR357C|transcript|TRANSCRIPT_YOR357C|protein_coding||c.*3938G>C|||||3938|	70_0.0;1410_0.0;2640_0.35294117647058826;5150_0.0;7530_0.0;10150_0.0	6.0	6.0	0.0	1.0	True	False	1	20.0	11	11.0	17	26.0	8	0.0	0	6.0	0	0.0	0	G|synonymous|LOW|GDS1|YOR355W|50/522|Protein of unknown function	synonymous	LOW		YOR355W	False	NA	False	False	NA	False	False	NA	False	False	NA	False	False	NA	False	False	NA	False	chrXV_1004872_G	522	synonymous	LOW	False
chrXV	1010071	G	163.35000000000005		A	A|missense_variant|MODERATE|YOR358W|YOR358W|transcript|TRANSCRIPT_YOR358W|protein_coding|1/1|c.325G>A|p.Asp109Asn|325/729|325/729|109/242||,A|upstream_gene_variant|MODIFIER|YOR357C|YOR357C|transcript|TRANSCRIPT_YOR357C|protein_coding||c.-773C>T|||||773|,A|upstream_gene_variant|MODIFIER|YOR359W|YOR359W|transcript|TRANSCRIPT_YOR359W|protein_coding||c.-704G>A|||||704|,A|downstream_gene_variant|MODIFIER|YOR355W|YOR355W|transcript|TRANSCRIPT_YOR355W|protein_coding||c.*3780G>A|||||3780|,A|downstream_gene_variant|MODIFIER|YOR356W|YOR356W|transcript|TRANSCRIPT_YOR356W|protein_coding||c.*1369G>A|||||1369|,A|downstream_gene_variant|MODIFIER|YOR360C|YOR360C|transcript|TRANSCRIPT_YOR360C|protein_coding||c.*2756C>T|||||2756|,A|downstream_gene_variant|MODIFIER|YOR361C|YOR361C|transcript|TRANSCRIPT_YOR361C|protein_coding||c.*4876C>T|||||4876|	70_0.0;1410_0.0;2640_0.0;5150_0.0;7530_0.16	8.0	8.0	0.0	1.0	True	False	0	31.0	9	32.0	13	21.0	0	0.0	0	0.0	0	4.0	4	A|missense|MODERATE|HAP5|YOR358W|109/242|Subunit of the Hap2p/3p/4p/5p CCAAT-binding complex	missense	MODERATE	YOR358W		False	NA	False	False	NA	False	False	NA	False	False	NA	False	False	NA	True	False	NA	False	chrXV_1010071_A	523	missense	MODERATE	False
chrXV	1014008	C	333.19000000000005		T	T|missense_variant|MODERATE|YOR360C|YOR360C|transcript|TRANSCRIPT_YOR360C|protein_coding|1/1|c.400G>A|p.Gly134Ser|400/1581|400/1581|134/526||,T|upstream_gene_variant|MODIFIER|YOR357C|YOR357C|transcript|TRANSCRIPT_YOR357C|protein_coding||c.-4710G>A|||||4710|,T|downstream_gene_variant|MODIFIER|YOR358W|YOR358W|transcript|TRANSCRIPT_YOR358W|protein_coding||c.*3533C>T|||||3533|,T|downstream_gene_variant|MODIFIER|YOR359W|YOR359W|transcript|TRANSCRIPT_YOR359W|protein_coding||c.*1662C>T|||||1662|,T|downstream_gene_variant|MODIFIER|YOR361C|YOR361C|transcript|TRANSCRIPT_YOR361C|protein_coding||c.*939G>A|||||939|,T|downstream_gene_variant|MODIFIER|YOR362C|YOR362C|transcript|TRANSCRIPT_YOR362C|protein_coding||c.*3458G>A|||||3458|	70_0.0;1410_0.0;2640_0.0;5150_0.0;7530_0.0;10150_1.0	10.0	10.0	0.0	1.0	True	False	1	29.0	17	41.0	11	24.0	0	0.0	0	0.0	0	0.0	10	T|missense|MODERATE|PDE2|YOR360C|134/526|High-affinity cyclic AMP phosphodiesterase	missense	MODERATE	YOR360C		False	NA	False	False	NA	False	False	NA	False	False	NA	False	False	NA	False	True	NA	True	chrXV_1014008_T	524	missense	MODERATE	False
chrXV	1028816	C	2131.97		T	T|missense_variant|MODERATE|YOR370C|YOR370C|transcript|TRANSCRIPT_YOR370C|protein_coding|1/1|c.1765G>A|p.Val589Ile|1765/1812|1765/1812|589/603||,T|upstream_gene_variant|MODIFIER|YOR365C|YOR365C|transcript|TRANSCRIPT_YOR365C|protein_coding||c.-3658G>A|||||3658|,T|upstream_gene_variant|MODIFIER|YOR369C|YOR369C|transcript|TRANSCRIPT_YOR369C|protein_coding||c.-605G>A|||||605|,T|downstream_gene_variant|MODIFIER|YOR366W|YOR366W|transcript|TRANSCRIPT_YOR366W|protein_coding||c.*3621C>T|||||3621|,T|downstream_gene_variant|MODIFIER|YOR367W|YOR367W|transcript|TRANSCRIPT_YOR367W|protein_coding||c.*2621C>T|||||2621|,T|downstream_gene_variant|MODIFIER|YOR368W|YOR368W|transcript|TRANSCRIPT_YOR368W|protein_coding||c.*1182C>T|||||1182|,T|downstream_gene_variant|MODIFIER|YOR371C|YOR371C|transcript|TRANSCRIPT_YOR371C|protein_coding||c.*2259G>A|||||2259|	70_0.0;1410_0.0;2640_0.225;5150_1.0;7530_1.0;10150_1.0	63.0	63.0	0.0	1.0	True	True	4	41.0	7	31.0	0	0.0	0	0.0	0	9.0	13	29.0	12	T|missense|MODERATE|MRS6|YOR370C|589/603|Rab escort protein	missense	MODERATE	YOR370C		False	NA	False	False	NA	False	False	NA	True	True	NA	True	True	NA	True	True	NA	True	chrXV_1028816_T	525	missense	MODERATE	False
chrXV	1078574	C	751.48		A	A|missense_variant|MODERATE|YOR391C|YOR391C|transcript|TRANSCRIPT_YOR391C|protein_coding|1/1|c.271G>T|p.Ala91Ser|271/714|271/714|91/237||,A|upstream_gene_variant|MODIFIER|YOR392W|YOR392W|transcript|TRANSCRIPT_YOR392W|protein_coding||c.-294C>A|||||294|,A|upstream_gene_variant|MODIFIER|YOR393W|YOR393W|transcript|TRANSCRIPT_YOR393W|protein_coding||c.-1288C>A|||||1288|,A|upstream_gene_variant|MODIFIER|YOR394W|YOR394W|transcript|TRANSCRIPT_YOR394W|protein_coding||c.-3730C>A|||||3730|,A|downstream_gene_variant|MODIFIER|YOR389W|YOR389W|transcript|TRANSCRIPT_YOR389W|protein_coding||c.*2901C>A|||||2901|,A|downstream_gene_variant|MODIFIER|YOR390W|YOR390W|transcript|TRANSCRIPT_YOR390W|protein_coding||c.*1077C>A|||||1077|	70_0.0;1410_0.0;2640_0.16;5150_1.0;7530_1.0;10150_1.0	28.0	28.0	0.0	1.0	True	True	3	18.0	7	21.0	0	0.0	0	0.0	0	4.0	6	10.0	8	A|missense|MODERATE|HSP33|YOR391C|91/237|Possible chaperone and cysteine protease	missense	MODERATE	YOR391C		False	NA	False	False	NA	False	False	NA	True	True	NA	True	True	NA	True	True	NA	True	chrXV_1078574_A	526	missense	MODERATE	False
chrXVI	16307	T	1592.5700000000006		A	A|stop_gained|HIGH|YPL277C|YPL277C|transcript|TRANSCRIPT_YPL277C|protein_coding|1/1|c.562A>T|p.Lys188*|562/1464|562/1464|188/487||,A|upstream_gene_variant|MODIFIER|YPL279C|YPL279C|transcript|TRANSCRIPT_YPL279C|protein_coding||c.-1952A>T|||||1952|,A|upstream_gene_variant|MODIFIER|YPL278C|YPL278C|transcript|TRANSCRIPT_YPL278C|protein_coding||c.-952A>T|||||952|,A|upstream_gene_variant|MODIFIER|CDS_XVI_17948_18385|GENE_CDS_XVI_17948_18385|transcript|YPL276W|protein_coding||c.-1641T>A|||||1641|,A|upstream_gene_variant|MODIFIER|CDS_XVI_18369_19079|GENE_CDS_XVI_18369_19079|transcript|YPL275W|protein_coding||c.-2062T>A|||||2062|,A|downstream_gene_variant|MODIFIER|YPL280W|YPL280W|transcript|TRANSCRIPT_YPL280W|protein_coding||c.*3707T>A|||||3707|	70_0.0;1410_0.0;2640_0.0;5150_1.0;7530_1.0;10150_1.0	47.0	47.0	0.0	1.0	True	True	3	14.0	6	28.0	0	0.0	0	0.0	0	0.0	12	20.0	15	A|nonsense|HIGH|YPL277C|YPL277C|188/487|YPL277C	nonsense	HIGH	YPL277C		False	NA	False	False	NA	False	False	NA	False	True	NA	True	True	NA	True	True	NA	True	chrXVI_16307_A	527	nonsense	HIGH	False
chrXVI	16367	CTGGTGGTGGTGG	2051.78		C	C|conservative_inframe_deletion|MODERATE|YPL277C|YPL277C|transcript|TRANSCRIPT_YPL277C|protein_coding|1/1|c.490_501delCCACCACCACCA|p.Pro164_Pro167del|501/1464|490/1464|164/487||,C|upstream_gene_variant|MODIFIER|YPL279C|YPL279C|transcript|TRANSCRIPT_YPL279C|protein_coding||c.-2024_-2013delCCACCACCACCA|||||2013|,C|upstream_gene_variant|MODIFIER|YPL278C|YPL278C|transcript|TRANSCRIPT_YPL278C|protein_coding||c.-1024_-1013delCCACCACCACCA|||||1013|,C|upstream_gene_variant|MODIFIER|CDS_XVI_17948_18385|GENE_CDS_XVI_17948_18385|transcript|YPL276W|protein_coding||c.-1580_-1569delTGGTGGTGGTGG|||||1580|,C|upstream_gene_variant|MODIFIER|CDS_XVI_18369_19079|GENE_CDS_XVI_18369_19079|transcript|YPL275W|protein_coding||c.-2001_-1990delTGGTGGTGGTGG|||||2001|,C|downstream_gene_variant|MODIFIER|YPL280W|YPL280W|transcript|TRANSCRIPT_YPL280W|protein_coding||c.*3768_*3779delTGGTGGTGGTGG|||||3768|	70_0.0;2640_0.0;7530_0.0;10150_1.0	7.0	7.0	0.0	1.0	True	False	1	13.0	4	28.0	2	28.0	0	0.0	0	0.0	0	0.0	7	C|indel|MODERATE|YPL277C|YPL277C|164/487|YPL277C	indel	MODERATE	YPL277C		False	NA	False	False	NA	False	False	NA	False	False	NA	False	False	NA	False	True	NA	True	chrXVI_16367_C	528	indel	MODERATE	False
chrXVI	20915	C	414.62		A	A|upstream_gene_variant|MODIFIER|YPL277C|YPL277C|transcript|TRANSCRIPT_YPL277C|protein_coding||c.-4047G>T|||||4047|,A|upstream_gene_variant|MODIFIER|YPL274W|YPL274W|transcript|TRANSCRIPT_YPL274W|protein_coding||c.-2023C>A|||||2023|,A|upstream_gene_variant|MODIFIER|YPL273W|YPL273W|transcript|TRANSCRIPT_YPL273W|protein_coding||c.-4172C>A|||||4172|,A|downstream_gene_variant|MODIFIER|CDS_XVI_17948_18385|GENE_CDS_XVI_17948_18385|transcript|YPL276W|protein_coding||c.*2530C>A|||||2530|,A|downstream_gene_variant|MODIFIER|CDS_XVI_18369_19079|GENE_CDS_XVI_18369_19079|transcript|YPL275W|protein_coding||c.*1836C>A|||||1836|,A|intergenic_region|MODIFIER|CDS_XVI_18369_19079-YPL274W|GENE_CDS_XVI_18369_19079-YPL274W|intergenic_region|GENE_CDS_XVI_18369_19079-YPL274W|||n.20915C>A||||||	70_0.0;1410_0.0;2640_0.0;5150_0.0;7530_0.7222222222222222;10150_0.0	13.0	13.0	0.0	1.0	True	False	1	17.0	14	30.0	21	5.0	14	0.0	0	0.0	0	13.0	0		noncoding	NA			False	NA	False	False	NA	False	False	NA	False	False	NA	False	False	NA	False	False	NA	False	chrXVI_20915_A	529	noncoding	NA	False
chrXVI	29150	C	1239.54		T	T|upstream_gene_variant|MODIFIER|YPL272C|YPL272C|transcript|TRANSCRIPT_YPL272C|protein_coding||c.-986G>A|||||986|,T|upstream_gene_variant|MODIFIER|YPL271W|YPL271W|transcript|TRANSCRIPT_YPL271W|protein_coding||c.-929C>T|||||929|,T|upstream_gene_variant|MODIFIER|YPL270W|YPL270W|transcript|TRANSCRIPT_YPL270W|protein_coding||c.-1332C>T|||||1332|,T|upstream_gene_variant|MODIFIER|YPL269W|YPL269W|transcript|TRANSCRIPT_YPL269W|protein_coding||c.-3863C>T|||||3863|,T|downstream_gene_variant|MODIFIER|YPL274W|YPL274W|transcript|TRANSCRIPT_YPL274W|protein_coding||c.*4449C>T|||||4449|,T|downstream_gene_variant|MODIFIER|YPL273W|YPL273W|transcript|TRANSCRIPT_YPL273W|protein_coding||c.*3086C>T|||||3086|,T|intergenic_region|MODIFIER|YPL272C-YPL271W|YPL272C-YPL271W|intergenic_region|YPL272C-YPL271W|||n.29150C>T||||||	70_0.0;1410_0.0;2640_0.0;5150_0.0;7530_0.96;10150_1.0	40.0	40.0	0.0	1.0	True	True	2	34.0	8	39.0	8	1.0	0	0.0	0	0.0	0	24.0	16		noncoding	NA			False	NA	False	False	NA	False	False	NA	False	False	NA	False	True	NA	True	True	NA	True	chrXVI_29150_T	530	noncoding	NA	False
chrXVI	30003	C	2605.44		T	T|upstream_gene_variant|MODIFIER|YPL272C|YPL272C|transcript|TRANSCRIPT_YPL272C|protein_coding||c.-1839G>A|||||1839|,T|upstream_gene_variant|MODIFIER|YPL271W|YPL271W|transcript|TRANSCRIPT_YPL271W|protein_coding||c.-76C>T|||||76|,T|upstream_gene_variant|MODIFIER|YPL270W|YPL270W|transcript|TRANSCRIPT_YPL270W|protein_coding||c.-479C>T|||||479|,T|upstream_gene_variant|MODIFIER|YPL269W|YPL269W|transcript|TRANSCRIPT_YPL269W|protein_coding||c.-3010C>T|||||3010|,T|downstream_gene_variant|MODIFIER|YPL273W|YPL273W|transcript|TRANSCRIPT_YPL273W|protein_coding||c.*3939C>T|||||3939|,T|intergenic_region|MODIFIER|YPL272C-YPL271W|YPL272C-YPL271W|intergenic_region|YPL272C-YPL271W|||n.30003C>T||||||	70_0.0;1410_0.0;2640_0.27450980392156865;5150_1.0;7530_1.0;10150_1.0	87.0	89.0	0.0	0.9775280898876404	True	True	4	24.0	9	37.0	0	0.0	0	0.0	0	14.0	28	32.0	13	T|noncoding|MODIFIER|ATP15|YPL271W||Epsilon subunit of the F1 sector of mitochondrial F1F0 ATP synthase	noncoding	MODIFIER			False	NA	False	False	NA	False	False	NA	True	True	NA	True	True	NA	True	True	NA	True	chrXVI_30003_T	531	noncoding	MODIFIER	False
chrXVI	84206	G	1350.68		C	C|upstream_gene_variant|MODIFIER|YPL249C|YPL249C|transcript|TRANSCRIPT_YPL249C|protein_coding||c.-4853C>G|||||4853|,C|upstream_gene_variant|MODIFIER|YPL248C|YPL248C|transcript|TRANSCRIPT_YPL248C|protein_coding||c.-1850C>G|||||1850|,C|upstream_gene_variant|MODIFIER|YPL247C|YPL247C|transcript|TRANSCRIPT_YPL247C|protein_coding||c.-10C>G|||||10|,C|upstream_gene_variant|MODIFIER|YPL245W|YPL245W|transcript|TRANSCRIPT_YPL245W|protein_coding||c.-1380G>C|||||1380|,C|upstream_gene_variant|MODIFIER|YPL243W|YPL243W|transcript|TRANSCRIPT_YPL243W|protein_coding||c.-4311G>C|||||4311|,C|downstream_gene_variant|MODIFIER|YPL246C|YPL246C|transcript|TRANSCRIPT_YPL246C|protein_coding||c.*303C>G|||||303|,C|downstream_gene_variant|MODIFIER|YPL244C|YPL244C|transcript|TRANSCRIPT_YPL244C|protein_coding||c.*2808C>G|||||2808|,C|intergenic_region|MODIFIER|YPL247C-YPL246C|YPL247C-YPL246C|intergenic_region|YPL247C-YPL246C|||n.84206G>C||||||	70_0.0;1410_0.0;2640_0.0;5150_0.0;7530_1.0;10150_1.0	36.0	36.0	0.0	1.0	True	True	2	25.0	8	23.0	9	0.0	0	0.0	0	0.0	0	31.0	5	C|noncoding|MODIFIER|YPL247C|YPL247C||YPL247C	noncoding	MODIFIER			False	NA	False	False	NA	False	False	NA	False	False	NA	False	True	NA	True	True	NA	True	chrXVI_84206_C	532	noncoding	MODIFIER	False
chrXVI	99100	C	3214.05		A	A|upstream_gene_variant|MODIFIER|YPL242C|YPL242C|transcript|TRANSCRIPT_YPL242C|protein_coding||c.-3991G>T|||||3991|,A|upstream_gene_variant|MODIFIER|YPL241C|YPL241C|transcript|TRANSCRIPT_YPL241C|protein_coding||c.-2842G>T|||||2842|,A|upstream_gene_variant|MODIFIER|YPL240C|YPL240C|transcript|TRANSCRIPT_YPL240C|protein_coding||c.-475G>T|||||475|,A|upstream_gene_variant|MODIFIER|YPL239W|YPL239W|transcript|TRANSCRIPT_YPL239W|protein_coding||c.-384C>A|||||384|,A|upstream_gene_variant|MODIFIER|YPL237W|YPL237W|transcript|TRANSCRIPT_YPL237W|protein_coding||c.-1396C>A|||||1396|,A|upstream_gene_variant|MODIFIER|YPL235W|YPL235W|transcript|TRANSCRIPT_YPL235W|protein_coding||c.-4132C>A|||||4132|,A|downstream_gene_variant|MODIFIER|YPL238C|YPL238C|transcript|TRANSCRIPT_YPL238C|protein_coding||c.*1374G>T|||||1374|,A|downstream_gene_variant|MODIFIER|YPL236C|YPL236C|transcript|TRANSCRIPT_YPL236C|protein_coding||c.*2508G>T|||||2508|,A|intergenic_region|MODIFIER|YPL240C-YPL239W|YPL240C-YPL239W|intergenic_region|YPL240C-YPL239W|||n.99100C>A||||||	70_0.0;1410_1.0;2640_1.0;5150_1.0;7530_1.0;10150_1.0	92.0	92.0	0.0	1.0	True	True	5	34.0	0	0.0	0	0.0	0	0.0	7	34.0	16	28.0	7		noncoding	NA			False	NA	False	True	NA	True	True	NA	True	True	NA	True	True	NA	True	True	NA	True	chrXVI_99100_A	533	noncoding	NA	False
chrXVI	148853	G	205.6		C	C|missense_variant|MODERATE|YPL214C|YPL214C|transcript|TRANSCRIPT_YPL214C|protein_coding|1/1|c.1330C>G|p.Leu444Val|1330/1623|1330/1623|444/540||,C|upstream_gene_variant|MODIFIER|YPL213W|YPL213W|transcript|TRANSCRIPT_YPL213W|protein_coding||c.-1752G>C|||||1752|,C|upstream_gene_variant|MODIFIER|YPL211W|YPL211W|transcript|TRANSCRIPT_YPL211W|protein_coding||c.-4633G>C|||||4633|,C|downstream_gene_variant|MODIFIER|YPL216W|YPL216W|transcript|TRANSCRIPT_YPL216W|protein_coding||c.*1733G>C|||||1733|,C|downstream_gene_variant|MODIFIER|YPL215W|YPL215W|transcript|TRANSCRIPT_YPL215W|protein_coding||c.*439G>C|||||439|,C|downstream_gene_variant|MODIFIER|YPL212C|YPL212C|transcript|TRANSCRIPT_YPL212C|protein_coding||c.*2653C>G|||||2653|	70_0.0;1410_0.0;2640_0.25;5150_0.0;7530_0.0;10150_0.0	9.0	9.0	0.0	1.0	True	False	1	29.0	13	27.0	14	29.0	5	0.0	0	9.0	0	0.0	0	C|missense|MODERATE|THI6|YPL214C|444/540|Thiamine-phosphate diphosphorylase and hydroxyethylthiazole kinase	missense	MODERATE	YPL214C		False	NA	False	False	NA	False	False	NA	False	False	NA	False	False	NA	False	False	NA	False	chrXVI_148853_C	534	missense	MODERATE	False
chrXVI	164992	A	1308.4300000000005		C	C|synonymous_variant|LOW|YPL204W|YPL204W|transcript|TRANSCRIPT_YPL204W|protein_coding|1/1|c.726A>C|p.Ser242Ser|726/1485|726/1485|242/494||,C|upstream_gene_variant|MODIFIER|YPL206C|YPL206C|transcript|TRANSCRIPT_YPL206C|protein_coding||c.-1404T>G|||||1404|,C|upstream_gene_variant|MODIFIER|YPL205C|YPL205C|transcript|TRANSCRIPT_YPL205C|protein_coding||c.-735T>G|||||735|,C|upstream_gene_variant|MODIFIER|YPL203W|YPL203W|transcript|TRANSCRIPT_YPL203W|protein_coding||c.-1255A>C|||||1255|,C|downstream_gene_variant|MODIFIER|YPL207W|YPL207W|transcript|TRANSCRIPT_YPL207W|protein_coding||c.*2660A>C|||||2660|,C|downstream_gene_variant|MODIFIER|YPL202C|YPL202C|transcript|TRANSCRIPT_YPL202C|protein_coding||c.*3087T>G|||||3087|,C|downstream_gene_variant|MODIFIER|YPL201C|YPL201C|transcript|TRANSCRIPT_YPL201C|protein_coding||c.*4769T>G|||||4769|	70_0.0;1410_0.0;2640_0.0;5150_1.0;7530_1.0;10150_1.0	43.0	43.0	0.0	1.0	True	True	3	29.0	15	38.0	0	0.0	0	0.0	0	0.0	13	20.0	10	C|synonymous|LOW|HRR25|YPL204W|242/494|Conserved casein kinase_ monopolin subunit	synonymous	LOW		YPL204W	False	NA	False	False	NA	False	False	NA	False	True	NA	True	True	NA	True	True	NA	True	chrXVI_164992_C	535	synonymous	LOW	False
chrXVI	192650	A	142.59		G	G|upstream_gene_variant|MODIFIER|YPL190C|YPL190C|transcript|TRANSCRIPT_YPL190C|protein_coding||c.-4934T>C|||||4934|,G|upstream_gene_variant|MODIFIER|YPL189C-A|YPL189C-A|transcript|TRANSCRIPT_YPL189C-A|protein_coding||c.-4146T>C|||||4146|,G|upstream_gene_variant|MODIFIER|YPL187W|YPL187W|transcript|TRANSCRIPT_YPL187W|protein_coding||c.-981A>G|||||981|,G|upstream_gene_variant|MODIFIER|YPL185W|YPL185W|transcript|TRANSCRIPT_YPL185W|protein_coding||c.-2586A>G|||||2586|,G|downstream_gene_variant|MODIFIER|YPL189W|YPL189W|transcript|TRANSCRIPT_YPL189W|protein_coding||c.*1676A>G|||||1676|,G|downstream_gene_variant|MODIFIER|YPL188W|YPL188W|transcript|TRANSCRIPT_YPL188W|protein_coding||c.*9A>G|||||9|,G|downstream_gene_variant|MODIFIER|YPL186C|YPL186C|transcript|TRANSCRIPT_YPL186C|protein_coding||c.*1845T>C|||||1845|,G|downstream_gene_variant|MODIFIER|YPL184C|YPL184C|transcript|TRANSCRIPT_YPL184C|protein_coding||c.*3283T>C|||||3283|,G|intergenic_region|MODIFIER|YPL188W-YPL187W|YPL188W-YPL187W|intergenic_region|YPL188W-YPL187W|||n.192650A>G||||||	70_0.0;1410_0.0;2640_0.0;5150_0.0;7530_0.0;10150_0.5	5.0	5.0	0.0	1.0	True	False	1	32.0	9	37.0	10	27.0	5	0.0	0	0.0	0	0.0	5		noncoding	NA			False	NA	False	False	NA	False	False	NA	False	False	NA	False	False	NA	False	False	NA	True	chrXVI_192650_G	536	noncoding	NA	False
chrXVI	202382	G	445.61		C	C|missense_variant|MODERATE|YPL183C|YPL183C|transcript|TRANSCRIPT_YPL183C|protein_coding|1/1|c.138C>G|p.His46Gln|138/3042|138/3042|46/1013||,C|upstream_gene_variant|MODIFIER|YPL184C|YPL184C|transcript|TRANSCRIPT_YPL184C|protein_coding||c.-4611C>G|||||4611|,C|upstream_gene_variant|MODIFIER|YPL181W|YPL181W|transcript|TRANSCRIPT_YPL181W|protein_coding||c.-1022G>C|||||1022|,C|upstream_gene_variant|MODIFIER|YPL180W|YPL180W|transcript|TRANSCRIPT_YPL180W|protein_coding||c.-2849G>C|||||2849|,C|downstream_gene_variant|MODIFIER|YPL183W-A|YPL183W-A|transcript|TRANSCRIPT_YPL183W-A|protein_coding||c.*3023G>C|||||3023|,C|downstream_gene_variant|MODIFIER|YPL182C|YPL182C|transcript|TRANSCRIPT_YPL182C|protein_coding||c.*907C>G|||||907|	70_0.0;1410_0.0;2640_0.42424242424242425;5150_0.0;7530_0.0;10150_0.0	14.0	14.0	0.0	1.0	True	False	1	37.0	5	19.0	15	26.0	10	0.0	0	14.0	0	0.0	0	C|missense|MODERATE|RTT10|YPL183C|46/1013|WD40 domain-containing protein involved in endosomal recycling	missense	MODERATE	YPL183C		False	NA	False	False	NA	False	False	NA	False	False	NA	False	False	NA	False	False	NA	False	chrXVI_202382_C	537	missense	MODERATE	False
chrXVI	211082	A	537.02		G	G|upstream_gene_variant|MODIFIER|YPL178W|YPL178W|transcript|TRANSCRIPT_YPL178W|protein_coding||c.-1059A>G|||||1059|,G|downstream_gene_variant|MODIFIER|YPL180W|YPL180W|transcript|TRANSCRIPT_YPL180W|protein_coding||c.*3452A>G|||||3452|,G|downstream_gene_variant|MODIFIER|YPL179W|YPL179W|transcript|TRANSCRIPT_YPL179W|protein_coding||c.*1293A>G|||||1293|,G|downstream_gene_variant|MODIFIER|YPL177C|YPL177C|transcript|TRANSCRIPT_YPL177C|protein_coding||c.*1943T>C|||||1943|,G|downstream_gene_variant|MODIFIER|YPL176C|YPL176C|transcript|TRANSCRIPT_YPL176C|protein_coding||c.*4913T>C|||||4913|,G|intergenic_region|MODIFIER|YPL179W-YPL178W|YPL179W-YPL178W|intergenic_region|YPL179W-YPL178W|||n.211082A>G||||||	70_0.0;1410_0.0;2640_0.0;5150_0.0;7530_0.14285714285714285;10150_1.0	19.0	19.0	0.0	1.0	True	False	1	31.0	16	39.0	13	24.0	0	0.0	0	0.0	0	4.0	15		noncoding	NA			False	NA	False	False	NA	False	False	NA	False	False	NA	False	False	NA	True	True	NA	True	chrXVI_211082_G	538	noncoding	NA	False
chrXVI	213746	G	3869.28		A	A|missense_variant|MODERATE|YPL177C|YPL177C|transcript|TRANSCRIPT_YPL177C|protein_coding|1/1|c.200C>T|p.Pro67Leu|200/921|200/921|67/306||,A|upstream_gene_variant|MODIFIER|YPL175W|YPL175W|transcript|TRANSCRIPT_YPL175W|protein_coding||c.-4867G>A|||||4867|,A|downstream_gene_variant|MODIFIER|YPL179W|YPL179W|transcript|TRANSCRIPT_YPL179W|protein_coding||c.*3957G>A|||||3957|,A|downstream_gene_variant|MODIFIER|YPL178W|YPL178W|transcript|TRANSCRIPT_YPL178W|protein_coding||c.*979G>A|||||979|,A|downstream_gene_variant|MODIFIER|YPL176C|YPL176C|transcript|TRANSCRIPT_YPL176C|protein_coding||c.*2249C>T|||||2249|	70_0.0;1410_1.0;2640_1.0;5150_1.0;7530_1.0;10150_1.0	109.0	109.0	0.0	1.0	True	True	5	30.0	0	0.0	0	0.0	0	0.0	10	50.0	12	28.0	9	A|missense|MODERATE|CUP9|YPL177C|67/306|Homeodomain-containing transcriptional repressor	missense	MODERATE	YPL177C		False	NA	False	True	NA	True	True	NA	True	True	NA	True	True	NA	True	True	NA	True	chrXVI_213746_A	539	missense	MODERATE	False
chrXVI	228582	C	88.61000000000001		T	T|missense_variant|MODERATE|YPL170W|YPL170W|transcript|TRANSCRIPT_YPL170W|protein_coding|1/1|c.286C>T|p.Leu96Phe|286/459|286/459|96/152||,T|upstream_gene_variant|MODIFIER|YPL172C|YPL172C|transcript|TRANSCRIPT_YPL172C|protein_coding||c.-2858G>A|||||2858|,T|upstream_gene_variant|MODIFIER|YPL171C|YPL171C|transcript|TRANSCRIPT_YPL171C|protein_coding||c.-1228G>A|||||1228|,T|upstream_gene_variant|MODIFIER|YPL168W|YPL168W|transcript|TRANSCRIPT_YPL168W|protein_coding||c.-2618C>T|||||2618|,T|downstream_gene_variant|MODIFIER|YPL173W|YPL173W|transcript|TRANSCRIPT_YPL173W|protein_coding||c.*4563C>T|||||4563|,T|downstream_gene_variant|MODIFIER|YPL169C|YPL169C|transcript|TRANSCRIPT_YPL169C|protein_coding||c.*440G>A|||||440|,T|downstream_gene_variant|MODIFIER|YPL167C|YPL167C|transcript|TRANSCRIPT_YPL167C|protein_coding||c.*3994G>A|||||3994|	70_0.0;1410_0.0;2640_0.16129032258064516;5150_0.0;7530_0.0;10150_0.0	5.0	5.0	0.0	1.0	True	False	1	22.0	5	26.0	11	29.0	13	0.0	0	5.0	0	0.0	0	T|missense|MODERATE|DAP1|YPL170W|96/152|Heme-binding protein	missense	MODERATE	YPL170W		False	NA	False	False	NA	False	False	NA	False	False	NA	False	False	NA	False	False	NA	False	chrXVI_228582_T	540	missense	MODERATE	False
chrXVI	268243	C	1932.8		A	A|synonymous_variant|LOW|YPL150W|YPL150W|transcript|TRANSCRIPT_YPL150W|protein_coding|1/1|c.73C>A|p.Arg25Arg|73/2706|73/2706|25/901||,A|upstream_gene_variant|MODIFIER|YPL153C|YPL153C|transcript|TRANSCRIPT_YPL153C|protein_coding||c.-4068G>T|||||4068|,A|upstream_gene_variant|MODIFIER|YPL151C|YPL151C|transcript|TRANSCRIPT_YPL151C|protein_coding||c.-725G>T|||||725|,A|upstream_gene_variant|MODIFIER|YPL149W|YPL149W|transcript|TRANSCRIPT_YPL149W|protein_coding||c.-3050C>A|||||3050|,A|upstream_gene_variant|MODIFIER|YPL147W|YPL147W|transcript|TRANSCRIPT_YPL147W|protein_coding||c.-4995C>A|||||4995|,A|downstream_gene_variant|MODIFIER|YPL152W-A|YPL152W-A|transcript|TRANSCRIPT_YPL152W-A|protein_coding||c.*3560C>A|||||3560|,A|downstream_gene_variant|MODIFIER|YPL152W|YPL152W|transcript|TRANSCRIPT_YPL152W|protein_coding||c.*2156C>A|||||2156|,A|downstream_gene_variant|MODIFIER|YPL148C|YPL148C|transcript|TRANSCRIPT_YPL148C|protein_coding||c.*4034G>T|||||4034|	70_0.0;1410_0.0;2640_0.0;5150_0.9333333333333333;7530_0.9666666666666667;10150_1.0	55.0	55.0	0.0	1.0	True	True	3	30.0	6	41.0	1	1.0	0	0.0	0	0.0	14	29.0	12	A|synonymous|LOW|YPL150W|YPL150W|25/901|Protein kinase of unknown cellular role	synonymous	LOW		YPL150W	False	NA	False	False	NA	False	False	NA	False	True	NA	True	True	NA	True	True	NA	True	chrXVI_268243_A	541	synonymous	LOW	False
chrXVI	287164	G	30.629999999999995		T	T|upstream_gene_variant|MODIFIER|YPL142C|YPL142C|transcript|TRANSCRIPT_YPL142C|protein_coding||c.-4178C>A|||||4178|,T|upstream_gene_variant|MODIFIER|YPL141C|YPL141C|transcript|TRANSCRIPT_YPL141C|protein_coding||c.-1120C>A|||||1120|,T|downstream_gene_variant|MODIFIER|YPL143W|YPL143W|transcript|TRANSCRIPT_YPL143W|protein_coding||c.*4211G>T|||||4211|,T|downstream_gene_variant|MODIFIER|YPL140C|YPL140C|transcript|TRANSCRIPT_YPL140C|protein_coding||c.*333C>A|||||333|,T|downstream_gene_variant|MODIFIER|YPL139C|YPL139C|transcript|TRANSCRIPT_YPL139C|protein_coding||c.*2488C>A|||||2488|,T|downstream_gene_variant|MODIFIER|YPL138C|YPL138C|transcript|TRANSCRIPT_YPL138C|protein_coding||c.*4185C>A|||||4185|,T|intergenic_region|MODIFIER|YPL141C-YPL140C|YPL141C-YPL140C|intergenic_region|YPL141C-YPL140C|||n.287164G>T||||||	70_0.0;1410_0.0;2640_0.1282051282051282;5150_0.0;7530_0.0;10150_0.0	5.0	5.0	0.0	1.0	True	False	1	18.0	7	34.0	21	30.0	11	0.0	0	5.0	0	0.0	0		noncoding	NA			False	NA	False	False	NA	False	False	NA	False	False	NA	False	False	NA	False	False	NA	False	chrXVI_287164_T	542	noncoding	NA	False
chrXVI	307704	G	156.68		A	A|synonymous_variant|LOW|YPL128C|YPL128C|transcript|TRANSCRIPT_YPL128C|protein_coding|1/1|c.501C>T|p.Asn167Asn|501/1689|501/1689|167/562||,A|upstream_gene_variant|MODIFIER|YPL126W|YPL126W|transcript|TRANSCRIPT_YPL126W|protein_coding||c.-2489G>A|||||2489|,A|downstream_gene_variant|MODIFIER|YPL131W|YPL131W|transcript|TRANSCRIPT_YPL131W|protein_coding||c.*3707G>A|||||3707|,A|downstream_gene_variant|MODIFIER|YPL130W|YPL130W|transcript|TRANSCRIPT_YPL130W|protein_coding||c.*2663G>A|||||2663|,A|downstream_gene_variant|MODIFIER|YPL129W|YPL129W|transcript|TRANSCRIPT_YPL129W|protein_coding||c.*1584G>A|||||1584|,A|downstream_gene_variant|MODIFIER|YPL127C|YPL127C|transcript|TRANSCRIPT_YPL127C|protein_coding||c.*1107C>T|||||1107|	70_0.0;1410_0.0;2640_0.23529411764705882;5150_0.0;7530_0.0;10150_0.0	8.0	8.0	0.0	1.0	True	False	1	17.0	11	26.0	16	28.0	6	0.0	0	8.0	0	0.0	0	A|synonymous|LOW|TBF1|YPL128C|167/562|Telobox-containing general regulatory factor	synonymous	LOW		YPL128C	False	NA	False	False	NA	False	False	NA	False	False	NA	False	False	NA	False	False	NA	False	chrXVI_307704_A	543	synonymous	LOW	False
chrXVI	331515	C	370.63		G	G|missense_variant|MODERATE|YPL116W|YPL116W|transcript|TRANSCRIPT_YPL116W|protein_coding|1/1|c.1927C>G|p.Gln643Glu|1927/2094|1927/2094|643/697||,G|upstream_gene_variant|MODIFIER|YPL117C|YPL117C|transcript|TRANSCRIPT_YPL117C|protein_coding||c.-2802G>C|||||2802|,G|upstream_gene_variant|MODIFIER|YPL114W|YPL114W|transcript|TRANSCRIPT_YPL114W|protein_coding||c.-4416C>G|||||4416|,G|downstream_gene_variant|MODIFIER|YPL118W|YPL118W|transcript|TRANSCRIPT_YPL118W|protein_coding||c.*3870C>G|||||3870|,G|downstream_gene_variant|MODIFIER|YPL115C|YPL115C|transcript|TRANSCRIPT_YPL115C|protein_coding||c.*568G>C|||||568|,G|downstream_gene_variant|MODIFIER|YPL113C|YPL113C|transcript|TRANSCRIPT_YPL113C|protein_coding||c.*4421G>C|||||4421|	70_0.0;1410_0.0;2640_0.0;5150_0.0;7530_0.5217391304347826;10150_0.0	12.0	12.0	0.0	1.0	True	False	1	19.0	10	20.0	14	11.0	6	0.0	0	0.0	0	12.0	0	G|missense|MODERATE|HOS3|YPL116W|643/697|Trichostatin A-insensitive homodimeric histone deacetylase (HDAC)	missense	MODERATE	YPL116W		False	NA	False	False	NA	False	False	NA	False	False	NA	False	False	NA	False	False	NA	False	chrXVI_331515_G	544	missense	MODERATE	False
chrXVI	343229	C	132.61		A	A|synonymous_variant|LOW|YPL110C|YPL110C|transcript|TRANSCRIPT_YPL110C|protein_coding|1/1|c.1494G>T|p.Pro498Pro|1494/3672|1494/3672|498/1223||,A|upstream_gene_variant|MODIFIER|YPL112C|YPL112C|transcript|TRANSCRIPT_YPL112C|protein_coding||c.-4626G>T|||||4626|,A|downstream_gene_variant|MODIFIER|YPL111W|YPL111W|transcript|TRANSCRIPT_YPL111W|protein_coding||c.*2301C>A|||||2301|,A|downstream_gene_variant|MODIFIER|YPL109C|YPL109C|transcript|TRANSCRIPT_YPL109C|protein_coding||c.*2018G>T|||||2018|	70_0.0;1410_0.0;2640_0.0;5150_0.0;7530_0.3181818181818182;10150_0.0	7.0	7.0	0.0	1.0	True	False	1	41.0	12	34.0	13	15.0	12	0.0	0	0.0	0	7.0	0	A|synonymous|LOW|GDE1|YPL110C|498/1223|Glycerophosphocholine (GroPCho) phosphodiesterase	synonymous	LOW		YPL110C	False	NA	False	False	NA	False	False	NA	False	False	NA	False	False	NA	False	False	NA	False	chrXVI_343229_A	545	synonymous	LOW	False
chrXVI	353719	G	2073.11		A	A|synonymous_variant|LOW|YPL105C|YPL105C|transcript|TRANSCRIPT_YPL105C|protein_coding|1/1|c.1677C>T|p.Ser559Ser|1677/2550|1677/2550|559/849||,A|upstream_gene_variant|MODIFIER|YPL106C|YPL106C|transcript|TRANSCRIPT_YPL106C|protein_coding||c.-1461C>T|||||1461|,A|upstream_gene_variant|MODIFIER|YPL104W|YPL104W|transcript|TRANSCRIPT_YPL104W|protein_coding||c.-1964G>A|||||1964|,A|downstream_gene_variant|MODIFIER|YPL108W|YPL108W|transcript|TRANSCRIPT_YPL108W|protein_coding||c.*4784G>A|||||4784|,A|downstream_gene_variant|MODIFIER|YPL107W|YPL107W|transcript|TRANSCRIPT_YPL107W|protein_coding||c.*3871G>A|||||3871|,A|downstream_gene_variant|MODIFIER|YPL103C|YPL103C|transcript|TRANSCRIPT_YPL103C|protein_coding||c.*4264C>T|||||4264|	70_0.0;1410_1.0;2640_1.0;5150_1.0;7530_1.0	64.0	64.0	0.0	1.0	True	True	4	20.0	0	0.0	0	0.0	0	0.0	7	19.0	15	19.0	4	A|synonymous|LOW|SYH1|YPL105C|559/849|Protein of unknown function that influences nuclear pore distribution	synonymous	LOW		YPL105C	False	NA	False	True	NA	True	True	NA	True	True	NA	True	True	NA	True	True	NA	True	chrXVI_353719_A	546	synonymous	LOW	False
chrXVI	421949	T	1808.9100000000005		A	A|missense_variant|MODERATE|YPL070W|YPL070W|transcript|TRANSCRIPT_YPL070W|protein_coding|1/1|c.1019T>A|p.Leu340Gln|1019/1839|1019/1839|340/612||,A|upstream_gene_variant|MODIFIER|YPL073C|YPL073C|transcript|TRANSCRIPT_YPL073C|protein_coding||c.-2982A>T|||||2982|,A|upstream_gene_variant|MODIFIER|YPL071C|YPL071C|transcript|TRANSCRIPT_YPL071C|protein_coding||c.-1448A>T|||||1448|,A|upstream_gene_variant|MODIFIER|YPL066W|YPL066W|transcript|TRANSCRIPT_YPL066W|protein_coding||c.-4267T>A|||||4267|,A|downstream_gene_variant|MODIFIER|YPL074W|YPL074W|transcript|TRANSCRIPT_YPL074W|protein_coding||c.*3939T>A|||||3939|,A|downstream_gene_variant|MODIFIER|YPL072W|YPL072W|transcript|TRANSCRIPT_YPL072W|protein_coding||c.*1955T>A|||||1955|,A|downstream_gene_variant|MODIFIER|YPL069C|YPL069C|transcript|TRANSCRIPT_YPL069C|protein_coding||c.*919A>T|||||919|,A|downstream_gene_variant|MODIFIER|YPL068C|YPL068C|transcript|TRANSCRIPT_YPL068C|protein_coding||c.*2249A>T|||||2249|,A|downstream_gene_variant|MODIFIER|YPL067C|YPL067C|transcript|TRANSCRIPT_YPL067C|protein_coding||c.*3285A>T|||||3285|	70_0.0;1410_0.0;2640_0.16666666666666666;5150_1.0;7530_1.0;10150_1.0	56.0	56.0	0.0	1.0	True	True	4	20.0	7	25.0	0	0.0	0	0.0	0	5.0	15	27.0	9	A|missense|MODERATE|MUK1|YPL070W|340/612|Guanine nucleotide exchange factor (GEF)	missense	MODERATE	YPL070W		False	NA	False	False	NA	False	False	NA	True	True	NA	True	True	NA	True	True	NA	True	chrXVI_421949_A	547	missense	MODERATE	False
chrXVI	471847	C	159.55		T	T|synonymous_variant|LOW|YPL043W|YPL043W|transcript|TRANSCRIPT_YPL043W|protein_coding|1/1|c.1926C>T|p.Val642Val|1926/2058|1926/2058|642/685||,T|upstream_gene_variant|MODIFIER|YPL046C|YPL046C|transcript|TRANSCRIPT_YPL046C|protein_coding||c.-4921G>A|||||4921|,T|upstream_gene_variant|MODIFIER|YPL044C|YPL044C|transcript|TRANSCRIPT_YPL044C|protein_coding||c.-1390G>A|||||1390|,T|downstream_gene_variant|MODIFIER|YPL045W|YPL045W|transcript|TRANSCRIPT_YPL045W|protein_coding||c.*2208C>T|||||2208|,T|downstream_gene_variant|MODIFIER|YPL042C|YPL042C|transcript|TRANSCRIPT_YPL042C|protein_coding||c.*1176G>A|||||1176|,T|downstream_gene_variant|MODIFIER|YPL041C|YPL041C|transcript|TRANSCRIPT_YPL041C|protein_coding||c.*3254G>A|||||3254|,T|downstream_gene_variant|MODIFIER|YPL040C|YPL040C|transcript|TRANSCRIPT_YPL040C|protein_coding||c.*4129G>A|||||4129|	70_0.0;1410_0.0;2640_0.2857142857142857;5150_0.0;7530_0.0	6.0	6.0	0.0	1.0	True	False	1	34.0	7	15.0	13	23.0	4	0.0	0	6.0	0	0.0	0	T|synonymous|LOW|NOP4|YPL043W|642/685|Nucleolar protein	synonymous	LOW		YPL043W	False	NA	False	False	NA	False	False	NA	False	False	NA	False	False	NA	False	False	NA	False	chrXVI_471847_T	548	synonymous	LOW	False
chrXVI	472524	G	62.56		A	A|upstream_gene_variant|MODIFIER|YPL044C|YPL044C|transcript|TRANSCRIPT_YPL044C|protein_coding||c.-2067C>T|||||2067|,A|downstream_gene_variant|MODIFIER|YPL045W|YPL045W|transcript|TRANSCRIPT_YPL045W|protein_coding||c.*2885G>A|||||2885|,A|downstream_gene_variant|MODIFIER|YPL043W|YPL043W|transcript|TRANSCRIPT_YPL043W|protein_coding||c.*545G>A|||||545|,A|downstream_gene_variant|MODIFIER|YPL042C|YPL042C|transcript|TRANSCRIPT_YPL042C|protein_coding||c.*499C>T|||||499|,A|downstream_gene_variant|MODIFIER|YPL041C|YPL041C|transcript|TRANSCRIPT_YPL041C|protein_coding||c.*2577C>T|||||2577|,A|downstream_gene_variant|MODIFIER|YPL040C|YPL040C|transcript|TRANSCRIPT_YPL040C|protein_coding||c.*3452C>T|||||3452|,A|intergenic_region|MODIFIER|YPL043W-YPL042C|YPL043W-YPL042C|intergenic_region|YPL043W-YPL042C|||n.472524G>A||||||	70_0.0;1410_0.0;2640_0.0;5150_0.0;7530_0.14285714285714285;10150_0.0	6.0	6.0	0.0	1.0	True	False	1	33.0	15	39.0	12	36.0	14	0.0	0	0.0	0	6.0	0		noncoding	NA			False	NA	False	False	NA	False	False	NA	False	False	NA	False	False	NA	False	False	NA	False	chrXVI_472524_A	549	noncoding	NA	False
chrXVI	479732	A	2261.45		C	C|missense_variant|MODERATE|YPL039W|YPL039W|transcript|TRANSCRIPT_YPL039W|protein_coding|1/1|c.525A>C|p.Gln175His|525/951|525/951|175/316||,C|upstream_gene_variant|MODIFIER|YPL041C|YPL041C|transcript|TRANSCRIPT_YPL041C|protein_coding||c.-4008T>G|||||4008|,C|upstream_gene_variant|MODIFIER|YPL040C|YPL040C|transcript|TRANSCRIPT_YPL040C|protein_coding||c.-748T>G|||||748|,C|upstream_gene_variant|MODIFIER|YPL038W-A|YPL038W-A|transcript|TRANSCRIPT_YPL038W-A|protein_coding||c.-433A>C|||||433|,C|upstream_gene_variant|MODIFIER|YPL038W|YPL038W|transcript|TRANSCRIPT_YPL038W|protein_coding||c.-786A>C|||||786|,C|upstream_gene_variant|MODIFIER|YPL036W|YPL036W|transcript|TRANSCRIPT_YPL036W|protein_coding||c.-3093A>C|||||3093|,C|downstream_gene_variant|MODIFIER|YPL037C|YPL037C|transcript|TRANSCRIPT_YPL037C|protein_coding||c.*1678T>G|||||1678|	70_0.0;1410_0.0;2640_0.3181818181818182;5150_1.0;7530_1.0;10150_1.0	71.0	71.0	0.0	1.0	True	True	4	31.0	9	30.0	0	0.0	0	0.0	0	14.0	18	26.0	13	C|missense|MODERATE|YPL039W|YPL039W|175/316|YPL039W	missense	MODERATE	YPL039W		False	NA	False	False	NA	False	False	NA	True	True	NA	True	True	NA	True	True	NA	True	chrXVI_479732_C	550	missense	MODERATE	False
chrXVI	482691	T	271.55		G	G|upstream_gene_variant|MODIFIER|YPL040C|YPL040C|transcript|TRANSCRIPT_YPL040C|protein_coding||c.-3707A>C|||||3707|,G|upstream_gene_variant|MODIFIER|YPL037C|YPL037C|transcript|TRANSCRIPT_YPL037C|protein_coding||c.-808A>C|||||808|,G|upstream_gene_variant|MODIFIER|YPL036W|YPL036W|transcript|TRANSCRIPT_YPL036W|protein_coding||c.-134T>G|||||134|,G|upstream_gene_variant|MODIFIER|YPL034W|YPL034W|transcript|TRANSCRIPT_YPL034W|protein_coding||c.-4003T>G|||||4003|,G|downstream_gene_variant|MODIFIER|YPL039W|YPL039W|transcript|TRANSCRIPT_YPL039W|protein_coding||c.*2533T>G|||||2533|,G|downstream_gene_variant|MODIFIER|YPL038W-A|YPL038W-A|transcript|TRANSCRIPT_YPL038W-A|protein_coding||c.*2335T>G|||||2335|,G|downstream_gene_variant|MODIFIER|YPL038W|YPL038W|transcript|TRANSCRIPT_YPL038W|protein_coding||c.*1640T>G|||||1640|,G|downstream_gene_variant|MODIFIER|YPL035C|YPL035C|transcript|TRANSCRIPT_YPL035C|protein_coding||c.*3855A>C|||||3855|,G|downstream_gene_variant|MODIFIER|YPL033C|YPL033C|transcript|TRANSCRIPT_YPL033C|protein_coding||c.*4653A>C|||||4653|,G|intergenic_region|MODIFIER|YPL037C-YPL036W|YPL037C-YPL036W|intergenic_region|YPL037C-YPL036W|||n.482691T>G||||||	70_0.0;1410_0.0;2640_0.0;5150_0.0;7530_0.0;10150_1.0	8.0	8.0	0.0	1.0	True	False	1	29.0	7	33.0	15	23.0	0	0.0	0	0.0	0	0.0	8		noncoding	NA			False	NA	False	False	NA	False	False	NA	False	False	NA	False	False	NA	False	True	NA	True	chrXVI_482691_G	551	noncoding	NA	False
chrXVI	514666	C	243.64		G	G|missense_variant|MODERATE|YPL019C|YPL019C|transcript|TRANSCRIPT_YPL019C|protein_coding|1/1|c.2335G>C|p.Gly779Arg|2335/2508|2335/2508|779/835||,G|upstream_gene_variant|MODIFIER|YPL020C|YPL020C|transcript|TRANSCRIPT_YPL020C|protein_coding||c.-506G>C|||||506|,G|upstream_gene_variant|MODIFIER|YPL018W|YPL018W|transcript|TRANSCRIPT_YPL018W|protein_coding||c.-2967C>G|||||2967|,G|downstream_gene_variant|MODIFIER|YPL022W|YPL022W|transcript|TRANSCRIPT_YPL022W|protein_coding||c.*4685C>G|||||4685|,G|downstream_gene_variant|MODIFIER|YPL021W|YPL021W|transcript|TRANSCRIPT_YPL021W|protein_coding||c.*3020C>G|||||3020|,G|downstream_gene_variant|MODIFIER|YPL017C|YPL017C|transcript|TRANSCRIPT_YPL017C|protein_coding||c.*4050G>C|||||4050|	70_0.0;1410_0.0;2640_0.0;5150_0.0;7530_0.0;10150_1.0	8.0	8.0	0.0	1.0	True	False	1	23.0	8	26.0	14	23.0	0	0.0	0	0.0	0	0.0	8	G|missense|MODERATE|VTC3|YPL019C|779/835|Regulatory subunit of the vacuolar transporter chaperone (VTC) complex	missense	MODERATE	YPL019C		False	NA	False	False	NA	False	False	NA	False	False	NA	False	False	NA	False	True	NA	True	chrXVI_514666_G	552	missense	MODERATE	False
chrXVI	586998	G	3262.52		A	A|upstream_gene_variant|MODIFIER|YPR010C-A|YPR010C-A|transcript|TRANSCRIPT_YPR010C-A|protein_coding||c.-4282C>T|||||4282|,A|upstream_gene_variant|MODIFIER|YPR011C|YPR011C|transcript|TRANSCRIPT_YPR011C|protein_coding||c.-2974C>T|||||2974|,A|upstream_gene_variant|MODIFIER|YPR013C|YPR013C|transcript|TRANSCRIPT_YPR013C|protein_coding||c.-1431C>T|||||1431|,A|downstream_gene_variant|MODIFIER|YPR012W|YPR012W|transcript|TRANSCRIPT_YPR012W|protein_coding||c.*2453G>A|||||2453|,A|downstream_gene_variant|MODIFIER|YPR014C|YPR014C|transcript|TRANSCRIPT_YPR014C|protein_coding||c.*173C>T|||||173|,A|downstream_gene_variant|MODIFIER|YPR015C|YPR015C|transcript|TRANSCRIPT_YPR015C|protein_coding||c.*3267C>T|||||3267|,A|intergenic_region|MODIFIER|YPR013C-YPR014C|YPR013C-YPR014C|intergenic_region|YPR013C-YPR014C|||n.586998G>A||||||	70_0.0;1410_1.0;2640_1.0;5150_1.0;7530_1.0;10150_1.0	99.0	99.0	0.0	1.0	True	True	5	34.0	0	0.0	0	0.0	0	0.0	16	31.0	15	26.0	11		noncoding	NA			False	NA	False	True	NA	True	True	NA	True	True	NA	True	True	NA	True	True	NA	True	chrXVI_586998_A	553	noncoding	NA	False
chrXVI	594007	C	182.59		A	A|upstream_gene_variant|MODIFIER|YPR015C|YPR015C|transcript|TRANSCRIPT_YPR015C|protein_coding||c.-2999G>T|||||2999|,A|upstream_gene_variant|MODIFIER|YPR016C|YPR016C|transcript|TRANSCRIPT_YPR016C|protein_coding||c.-956G>T|||||956|,A|upstream_gene_variant|MODIFIER|YPR017C|YPR017C|transcript|TRANSCRIPT_YPR017C|protein_coding||c.-108G>T|||||108|,A|upstream_gene_variant|MODIFIER|YPR018W|YPR018W|transcript|TRANSCRIPT_YPR018W|protein_coding||c.-451C>A|||||451|,A|upstream_gene_variant|MODIFIER|YPR019W|YPR019W|transcript|TRANSCRIPT_YPR019W|protein_coding||c.-2725C>A|||||2725|,A|downstream_gene_variant|MODIFIER|YPR016W-A|YPR016W-A|transcript|TRANSCRIPT_YPR016W-A|protein_coding||c.*669C>A|||||669|,A|intergenic_region|MODIFIER|YPR017C-YPR018W|YPR017C-YPR018W|intergenic_region|YPR017C-YPR018W|||n.594007C>A||||||	70_0.0;1410_0.0;2640_0.26666666666666666;5150_0.0;7530_0.0;10150_0.0	8.0	8.0	0.0	1.0	True	False	1	25.0	5	22.0	16	33.0	11	0.0	0	8.0	0	0.0	0		noncoding	NA			False	NA	False	False	NA	False	False	NA	False	False	NA	False	False	NA	False	False	NA	False	chrXVI_594007_A	554	noncoding	NA	False
chrXVI	594604	G	188.58		A	A|synonymous_variant|LOW|YPR018W|YPR018W|transcript|TRANSCRIPT_YPR018W|protein_coding|1/1|c.147G>A|p.Glu49Glu|147/1821|147/1821|49/606||,A|upstream_gene_variant|MODIFIER|YPR015C|YPR015C|transcript|TRANSCRIPT_YPR015C|protein_coding||c.-3596C>T|||||3596|,A|upstream_gene_variant|MODIFIER|YPR016C|YPR016C|transcript|TRANSCRIPT_YPR016C|protein_coding||c.-1553C>T|||||1553|,A|upstream_gene_variant|MODIFIER|YPR017C|YPR017C|transcript|TRANSCRIPT_YPR017C|protein_coding||c.-705C>T|||||705|,A|upstream_gene_variant|MODIFIER|YPR019W|YPR019W|transcript|TRANSCRIPT_YPR019W|protein_coding||c.-2128G>A|||||2128|,A|downstream_gene_variant|MODIFIER|YPR016W-A|YPR016W-A|transcript|TRANSCRIPT_YPR016W-A|protein_coding||c.*1266G>A|||||1266|	70_0.0;1410_0.0;2640_0.3333333333333333;5150_0.0;7530_0.0;10150_0.0	6.0	6.0	0.0	1.0	True	False	1	27.0	8	12.0	12	22.0	5	0.0	0	6.0	0	0.0	0	A|synonymous|LOW|RLF2|YPR018W|49/606|Largest subunit (p90) of the Chromatin Assembly Complex (CAF-1)	synonymous	LOW		YPR018W	False	NA	False	False	NA	False	False	NA	False	False	NA	False	False	NA	False	False	NA	False	chrXVI_594604_A	555	missense	MODERATE	False
chrXVI	594605	G	188.58		T	T|missense_variant|MODERATE|YPR018W|YPR018W|transcript|TRANSCRIPT_YPR018W|protein_coding|1/1|c.148G>T|p.Asp50Tyr|148/1821|148/1821|50/606||,T|upstream_gene_variant|MODIFIER|YPR015C|YPR015C|transcript|TRANSCRIPT_YPR015C|protein_coding||c.-3597C>A|||||3597|,T|upstream_gene_variant|MODIFIER|YPR016C|YPR016C|transcript|TRANSCRIPT_YPR016C|protein_coding||c.-1554C>A|||||1554|,T|upstream_gene_variant|MODIFIER|YPR017C|YPR017C|transcript|TRANSCRIPT_YPR017C|protein_coding||c.-706C>A|||||706|,T|upstream_gene_variant|MODIFIER|YPR019W|YPR019W|transcript|TRANSCRIPT_YPR019W|protein_coding||c.-2127G>T|||||2127|,T|downstream_gene_variant|MODIFIER|YPR016W-A|YPR016W-A|transcript|TRANSCRIPT_YPR016W-A|protein_coding||c.*1267G>T|||||1267|	70_0.0;1410_0.0;2640_0.3333333333333333;5150_0.0;7530_0.0;10150_0.0	6.0	6.0	0.0	1.0	True	False	1	26.0	8	12.0	13	22.0	5	0.0	0	6.0	0	0.0	0	T|missense|MODERATE|RLF2|YPR018W|50/606|Largest subunit (p90) of the Chromatin Assembly Complex (CAF-1)	missense	MODERATE	YPR018W		False	NA	False	False	NA	False	False	NA	False	False	NA	False	False	NA	False	False	NA	False	chrXVI_594605_T	555	missense	MODERATE	False
chrXVI	598456	G	101.64		A	A|synonymous_variant|LOW|YPR019W|YPR019W|transcript|TRANSCRIPT_YPR019W|protein_coding|1/1|c.1725G>A|p.Ser575Ser|1725/2802|1725/2802|575/933||,A|upstream_gene_variant|MODIFIER|YPR017C|YPR017C|transcript|TRANSCRIPT_YPR017C|protein_coding||c.-4557C>T|||||4557|,A|upstream_gene_variant|MODIFIER|YPR020W|YPR020W|transcript|TRANSCRIPT_YPR020W|protein_coding||c.-1396G>A|||||1396|,A|downstream_gene_variant|MODIFIER|YPR018W|YPR018W|transcript|TRANSCRIPT_YPR018W|protein_coding||c.*2178G>A|||||2178|,A|downstream_gene_variant|MODIFIER|YPR021C|YPR021C|transcript|TRANSCRIPT_YPR021C|protein_coding||c.*2175C>T|||||2175|	70_0.0;1410_0.0;2640_0.24;5150_0.0;7530_0.0;10150_0.0	6.0	6.0	0.0	1.0	True	False	1	16.0	7	19.0	13	24.0	5	0.0	0	6.0	0	0.0	0	A|synonymous|LOW|MCM4|YPR019W|575/933|Essential helicase component of heterohexameric MCM2-7 complexes	synonymous	LOW		YPR019W	False	NA	False	False	NA	False	False	NA	False	False	NA	False	False	NA	False	False	NA	False	chrXVI_598456_A	556	synonymous	LOW	False
chrXVI	642381	C	208.63		G	G|synonymous_variant|LOW|YPR035W|YPR035W|transcript|TRANSCRIPT_YPR035W|protein_coding|1/1|c.192C>G|p.Thr64Thr|192/1113|192/1113|64/370||,G|upstream_gene_variant|MODIFIER|YPR033C|YPR033C|transcript|TRANSCRIPT_YPR033C|protein_coding||c.-3380G>C|||||3380|,G|upstream_gene_variant|MODIFIER|YPR036W|YPR036W|transcript|TRANSCRIPT_YPR036W|protein_coding||c.-1437C>G|||||1437|,G|upstream_gene_variant|MODIFIER|YPR036W-A|YPR036W-A|transcript|TRANSCRIPT_YPR036W-A|protein_coding||c.-3551C>G|||||3551|,G|upstream_gene_variant|MODIFIER|YPR038W|YPR038W|transcript|TRANSCRIPT_YPR038W|protein_coding||c.-4437C>G|||||4437|,G|upstream_gene_variant|MODIFIER|YPR039W|YPR039W|transcript|TRANSCRIPT_YPR039W|protein_coding||c.-4613C>G|||||4613|,G|upstream_gene_variant|MODIFIER|YPR040W|YPR040W|transcript|TRANSCRIPT_YPR040W|protein_coding||c.-4906C>G|||||4906|,G|downstream_gene_variant|MODIFIER|YPR034W|YPR034W|transcript|TRANSCRIPT_YPR034W|protein_coding||c.*1441C>G|||||1441|,G|downstream_gene_variant|MODIFIER|YPR037C|YPR037C|transcript|TRANSCRIPT_YPR037C|protein_coding||c.*4049G>C|||||4049|	70_0.0;1410_0.0;2640_0.0;5150_0.0;7530_0.0;10150_1.0	8.0	8.0	0.0	1.0	True	False	1	28.0	7	32.0	14	19.0	0	0.0	0	0.0	0	0.0	8	G|synonymous|LOW|GLN1|YPR035W|64/370|Glutamine synthetase (GS)	synonymous	LOW		YPR035W	False	NA	False	False	NA	False	False	NA	False	False	NA	False	False	NA	False	True	NA	True	chrXVI_642381_G	557	synonymous	LOW	False
chrXVI	656208	C	2452.2		T	T|synonymous_variant|LOW|YPR045C|YPR045C|transcript|TRANSCRIPT_YPR045C|protein_coding|1/1|c.327G>A|p.Gly109Gly|327/1413|327/1413|109/470||,T|upstream_gene_variant|MODIFIER|YPR042C|YPR042C|transcript|TRANSCRIPT_YPR042C|protein_coding||c.-2564G>A|||||2564|,T|upstream_gene_variant|MODIFIER|YPR044C|YPR044C|transcript|TRANSCRIPT_YPR044C|protein_coding||c.-1349G>A|||||1349|,T|upstream_gene_variant|MODIFIER|YPR046W|YPR046W|transcript|TRANSCRIPT_YPR046W|protein_coding||c.-573C>T|||||573|,T|upstream_gene_variant|MODIFIER|YPR047W|YPR047W|transcript|TRANSCRIPT_YPR047W|protein_coding||c.-1303C>T|||||1303|,T|upstream_gene_variant|MODIFIER|YPR048W|YPR048W|transcript|TRANSCRIPT_YPR048W|protein_coding||c.-2956C>T|||||2956|,T|downstream_gene_variant|MODIFIER|YPR043W|YPR043W|transcript|TRANSCRIPT_YPR043W|protein_coding||c.*1379C>T|||||1379|,T|downstream_gene_variant|MODIFIER|YPR049C|YPR049C|transcript|TRANSCRIPT_YPR049C|protein_coding||c.*4911G>A|||||4911|	70_0.0;1410_0.0;2640_0.0;5150_1.0;7530_1.0;10150_1.0	67.0	67.0	0.0	1.0	True	True	3	28.0	5	35.0	0	0.0	0	0.0	0	0.0	11	40.0	16	T|synonymous|LOW|THP3|YPR045C|109/470|Protein that may have a role in transcription elongation	synonymous	LOW		YPR045C	False	NA	False	False	NA	False	False	NA	False	True	NA	True	True	NA	True	True	NA	True	chrXVI_656208_T	558	synonymous	LOW	False
chrXVI	662233	G	3246.59		C	C|missense_variant|MODERATE|YPR049C|YPR049C|transcript|TRANSCRIPT_YPR049C|protein_coding|1/1|c.2423C>G|p.Ser808Trp|2423/3537|2423/3537|808/1178||,C|upstream_gene_variant|MODIFIER|YPR051W|YPR051W|transcript|TRANSCRIPT_YPR051W|protein_coding||c.-2709G>C|||||2709|,C|upstream_gene_variant|MODIFIER|YPR054W|YPR054W|transcript|TRANSCRIPT_YPR054W|protein_coding||c.-4029G>C|||||4029|,C|downstream_gene_variant|MODIFIER|YPR046W|YPR046W|transcript|TRANSCRIPT_YPR046W|protein_coding||c.*4907G>C|||||4907|,C|downstream_gene_variant|MODIFIER|YPR047W|YPR047W|transcript|TRANSCRIPT_YPR047W|protein_coding||c.*3313G>C|||||3313|,C|downstream_gene_variant|MODIFIER|YPR048W|YPR048W|transcript|TRANSCRIPT_YPR048W|protein_coding||c.*1198G>C|||||1198|,C|downstream_gene_variant|MODIFIER|YPR050C|YPR050C|transcript|TRANSCRIPT_YPR050C|protein_coding||c.*2702C>G|||||2702|,C|downstream_gene_variant|MODIFIER|YPR052C|YPR052C|transcript|TRANSCRIPT_YPR052C|protein_coding||c.*3442C>G|||||3442|,C|downstream_gene_variant|MODIFIER|YPR053C|YPR053C|transcript|TRANSCRIPT_YPR053C|protein_coding||c.*3537C>G|||||3537|	70_0.0;1410_1.0;2640_1.0;5150_1.0;7530_1.0;10150_1.0	92.0	92.0	0.0	1.0	True	True	5	30.0	0	0.0	0	0.0	0	0.0	9	32.0	11	32.0	8	C|missense|MODERATE|ATG11|YPR049C|808/1178|Adapter protein for pexophagy and the Cvt targeting pathway	missense	MODERATE	YPR049C		False	NA	False	True	NA	True	True	NA	True	True	NA	True	True	NA	True	True	NA	True	chrXVI_662233_C	559	missense	MODERATE	False
chrXVI	696375	C	2760.36		A	A|stop_gained|HIGH|YPR075C|YPR075C|transcript|TRANSCRIPT_YPR075C|protein_coding|1/1|c.427G>T|p.Glu143*|427/1083|427/1083|143/360||,A|upstream_gene_variant|MODIFIER|YPR073C|YPR073C|transcript|TRANSCRIPT_YPR073C|protein_coding||c.-3975G>T|||||3975|,A|upstream_gene_variant|MODIFIER|YPR074C|YPR074C|transcript|TRANSCRIPT_YPR074C|protein_coding||c.-1555G>T|||||1555|,A|upstream_gene_variant|MODIFIER|YPR076W|YPR076W|transcript|TRANSCRIPT_YPR076W|protein_coding||c.-83C>A|||||83|,A|upstream_gene_variant|MODIFIER|YPR079W|YPR079W|transcript|TRANSCRIPT_YPR079W|protein_coding||c.-2476C>A|||||2476|,A|upstream_gene_variant|MODIFIER|YPR080W|YPR080W|transcript|TRANSCRIPT_YPR080W|protein_coding||c.-4201C>A|||||4201|,A|downstream_gene_variant|MODIFIER|YPR072W|YPR072W|transcript|TRANSCRIPT_YPR072W|protein_coding||c.*4604C>A|||||4604|,A|downstream_gene_variant|MODIFIER|YPR074W-A|YPR074W-A|transcript|TRANSCRIPT_YPR074W-A|protein_coding||c.*1205C>A|||||1205|,A|downstream_gene_variant|MODIFIER|YPR077C|YPR077C|transcript|TRANSCRIPT_YPR077C|protein_coding||c.*738G>T|||||738|,A|downstream_gene_variant|MODIFIER|YPR078C|YPR078C|transcript|TRANSCRIPT_YPR078C|protein_coding||c.*754G>T|||||754|	70_0.0;1410_1.0;2640_1.0;5150_1.0;7530_1.0;10150_1.0	80.0	80.0	0.0	1.0	True	True	5	30.0	0	0.0	0	0.0	0	0.0	10	26.0	10	19.0	15	A|nonsense|HIGH|OPY2|YPR075C|143/360|Integral membrane protein that acts as a membrane anchor for Ste50p,A|noncoding|MODIFIER|YPR076W|YPR076W||YPR076W	nonsense	HIGH	YPR075C		False	NA	False	True	NA	True	True	NA	True	True	NA	True	True	NA	True	True	NA	True	chrXVI_696375_A	560	nonsense	HIGH	False
chrXVI	700219	G	2345.58		T	T|upstream_gene_variant|MODIFIER|YPR075C|YPR075C|transcript|TRANSCRIPT_YPR075C|protein_coding||c.-3418C>A|||||3418|,T|upstream_gene_variant|MODIFIER|YPR077C|YPR077C|transcript|TRANSCRIPT_YPR077C|protein_coding||c.-2735C>A|||||2735|,T|upstream_gene_variant|MODIFIER|YPR078C|YPR078C|transcript|TRANSCRIPT_YPR078C|protein_coding||c.-1972C>A|||||1972|,T|upstream_gene_variant|MODIFIER|YPR080W|YPR080W|transcript|TRANSCRIPT_YPR080W|protein_coding||c.-357G>T|||||357|,T|upstream_gene_variant|MODIFIER|YPR083W|YPR083W|transcript|TRANSCRIPT_YPR083W|protein_coding||c.-4617G>T|||||4617|,T|downstream_gene_variant|MODIFIER|YPR076W|YPR076W|transcript|TRANSCRIPT_YPR076W|protein_coding||c.*3387G>T|||||3387|,T|downstream_gene_variant|MODIFIER|YPR079W|YPR079W|transcript|TRANSCRIPT_YPR079W|protein_coding||c.*223G>T|||||223|,T|downstream_gene_variant|MODIFIER|YPR081C|YPR081C|transcript|TRANSCRIPT_YPR081C|protein_coding||c.*1877C>A|||||1877|,T|downstream_gene_variant|MODIFIER|YPR082C|YPR082C|transcript|TRANSCRIPT_YPR082C|protein_coding||c.*3988C>A|||||3988|,T|intergenic_region|MODIFIER|YPR079W-YPR080W|YPR079W-YPR080W|intergenic_region|YPR079W-YPR080W|||n.700219G>T||||||	70_0.0;1410_1.0;2640_1.0;5150_1.0;7530_1.0;10150_0.9	73.0	73.0	0.0	1.0	True	True	5	20.0	0	0.0	0	0.0	1	0.0	6	24.0	16	18.0	9		noncoding	NA			False	NA	False	True	NA	True	True	NA	True	True	NA	True	True	NA	True	True	NA	True	chrXVI_700219_T	561	noncoding	NA	False
chrXVI	745382	G	152.6		A	A|missense_variant|MODERATE|YPR109W|YPR109W|transcript|TRANSCRIPT_YPR109W|protein_coding|1/1|c.712G>A|p.Val238Ile|712/885|712/885|238/294||,A|upstream_gene_variant|MODIFIER|YPR107C|YPR107C|transcript|TRANSCRIPT_YPR107C|protein_coding||c.-3336C>T|||||3336|,A|upstream_gene_variant|MODIFIER|YPR111W|YPR111W|transcript|TRANSCRIPT_YPR111W|protein_coding||c.-1906G>A|||||1906|,A|downstream_gene_variant|MODIFIER|YPR106W|YPR106W|transcript|TRANSCRIPT_YPR106W|protein_coding||c.*4008G>A|||||4008|,A|downstream_gene_variant|MODIFIER|YPR108W|YPR108W|transcript|TRANSCRIPT_YPR108W|protein_coding||c.*1657G>A|||||1657|,A|downstream_gene_variant|MODIFIER|YPR108W-A|YPR108W-A|transcript|TRANSCRIPT_YPR108W-A|protein_coding||c.*1013G>A|||||1013|,A|downstream_gene_variant|MODIFIER|YPR110C|YPR110C|transcript|TRANSCRIPT_YPR110C|protein_coding||c.*428C>T|||||428|,A|downstream_gene_variant|MODIFIER|YPR112C|YPR112C|transcript|TRANSCRIPT_YPR112C|protein_coding||c.*3856C>T|||||3856|	70_0.0;1410_0.0;2640_0.0;5150_0.0;7530_0.0;10150_0.6	6.0	6.0	0.0	1.0	True	False	1	21.0	9	39.0	20	35.0	4	0.0	0	0.0	0	0.0	6	A|missense|MODERATE|GLD1|YPR109W|238/294|Component of Dsc E3 ligase complex in Golgi and endosomes	missense	MODERATE	YPR109W		False	NA	False	False	NA	False	False	NA	False	False	NA	False	False	NA	False	False	NA	True	chrXVI_745382_A	562	missense	MODERATE	False
chrXVI	772864	G	2643.16		A	A|missense_variant|MODERATE|YPR119W|YPR119W|transcript|TRANSCRIPT_YPR119W|protein_coding|1/1|c.1230G>A|p.Met410Ile|1230/1476|1230/1476|410/491||,A|downstream_gene_variant|MODIFIER|YPR118W|YPR118W|transcript|TRANSCRIPT_YPR118W|protein_coding||c.*3895G>A|||||3895|,A|downstream_gene_variant|MODIFIER|YPR120C|YPR120C|transcript|TRANSCRIPT_YPR120C|protein_coding||c.*993C>T|||||993|	70_0.0;1410_0.8571428571428571;2640_1.0;5150_1.0;7530_0.9;10150_1.0	80.0	80.0	0.0	1.0	True	True	5	28.0	1	0.0	0	2.0	0	0.0	6	42.0	7	18.0	7	A|missense|MODERATE|CLB2|YPR119W|410/491|B-type cyclin involved in cell cycle progression	missense	MODERATE	YPR119W		False	NA	False	False	NA	True	True	NA	True	True	NA	True	True	NA	True	True	NA	True	chrXVI_772864_A	563	missense	MODERATE	False
chrXVI	823857	C	1472.85		G	G|missense_variant|MODERATE|YPR145W|YPR145W|transcript|TRANSCRIPT_YPR145W|protein_coding|1/1|c.1256C>G|p.Ala419Gly|1256/1719|1256/1719|419/572||,G|upstream_gene_variant|MODIFIER|YPR144C|YPR144C|transcript|TRANSCRIPT_YPR144C|protein_coding||c.-2452G>C|||||2452|,G|downstream_gene_variant|MODIFIER|YPR143W|YPR143W|transcript|TRANSCRIPT_YPR143W|protein_coding||c.*4800C>G|||||4800|,G|downstream_gene_variant|MODIFIER|YPR145C-A|YPR145C-A|transcript|TRANSCRIPT_YPR145C-A|protein_coding||c.*815G>C|||||815|,G|downstream_gene_variant|MODIFIER|YPR146C|YPR146C|transcript|TRANSCRIPT_YPR146C|protein_coding||c.*1472G>C|||||1472|,G|downstream_gene_variant|MODIFIER|YPR147C|YPR147C|transcript|TRANSCRIPT_YPR147C|protein_coding||c.*1770G>C|||||1770|,G|downstream_gene_variant|MODIFIER|YPR148C|YPR148C|transcript|TRANSCRIPT_YPR148C|protein_coding||c.*2958G>C|||||2958|	70_0.0;1410_0.0;2640_0.0;5150_1.0;7530_1.0;10150_1.0	46.0	46.0	0.0	1.0	True	True	3	29.0	15	31.0	0	0.0	0	0.0	0	0.0	16	21.0	9	G|missense|MODERATE|ASN1|YPR145W|419/572|Asparagine synthetase	missense	MODERATE	YPR145W		False	NA	False	False	NA	False	False	NA	False	True	NA	True	True	NA	True	True	NA	True	chrXVI_823857_G	564	missense	MODERATE	False
chrXVI	861118	G	224.56		C	C|upstream_gene_variant|MODIFIER|CDS_XVI_850971_854933|GENE_CDS_XVI_850971_854933|transcript|YPR158C-D|protein_coding||c.-4879C>G|||||4879|,C|upstream_gene_variant|MODIFIER|CDS_XVI_854917_856239|GENE_CDS_XVI_854917_856239|transcript|YPR158C-C|protein_coding||c.-4879C>G|||||4879|,C|upstream_gene_variant|MODIFIER|YPR159C-A|YPR159C-A|transcript|TRANSCRIPT_YPR159C-A|protein_coding||c.-721C>G|||||721|,C|upstream_gene_variant|MODIFIER|YPR160W|YPR160W|transcript|TRANSCRIPT_YPR160W|protein_coding||c.-170G>C|||||170|,C|upstream_gene_variant|MODIFIER|YPR160W-A|YPR160W-A|transcript|TRANSCRIPT_YPR160W-A|protein_coding||c.-798G>C|||||798|,C|downstream_gene_variant|MODIFIER|YPR159W|YPR159W|transcript|TRANSCRIPT_YPR159W|protein_coding||c.*1391G>C|||||1391|,C|downstream_gene_variant|MODIFIER|YPR160C-A|YPR160C-A|transcript|TRANSCRIPT_YPR160C-A|protein_coding||c.*1441C>G|||||1441|,C|downstream_gene_variant|MODIFIER|YPR161C|YPR161C|transcript|TRANSCRIPT_YPR161C|protein_coding||c.*3313C>G|||||3313|,C|intergenic_region|MODIFIER|YPR159C-A-YPR160W|YPR159C-A-YPR160W|intergenic_region|YPR159C-A-YPR160W|||n.861118G>C||||||	70_0.0;1410_0.0;2640_0.0;5150_0.0;7530_0.0;10150_0.36363636363636365	8.0	8.0	0.0	1.0	True	False	1	28.0	7	35.0	19	19.0	14	0.0	0	0.0	0	0.0	8		noncoding	NA			False	NA	False	False	NA	False	False	NA	False	False	NA	False	False	NA	False	False	NA	True	chrXVI_861118_C	565	noncoding	NA	False
chrXVI	882181	T	95.57		G	G|upstream_gene_variant|MODIFIER|YPR167C|YPR167C|transcript|TRANSCRIPT_YPR167C|protein_coding||c.-4567A>C|||||4567|,G|upstream_gene_variant|MODIFIER|YPR169W-A|YPR169W-A|transcript|TRANSCRIPT_YPR169W-A|protein_coding||c.-1040T>G|||||1040|,G|upstream_gene_variant|MODIFIER|YPR170W-B|YPR170W-B|transcript|TRANSCRIPT_YPR170W-B|protein_coding||c.-1040T>G|||||1040|,G|upstream_gene_variant|MODIFIER|YPR170W-A|YPR170W-A|transcript|TRANSCRIPT_YPR170W-A|protein_coding||c.-1179T>G|||||1179|,G|upstream_gene_variant|MODIFIER|YPR171W|YPR171W|transcript|TRANSCRIPT_YPR171W|protein_coding||c.-1629T>G|||||1629|,G|upstream_gene_variant|MODIFIER|YPR172W|YPR172W|transcript|TRANSCRIPT_YPR172W|protein_coding||c.-3597T>G|||||3597|,G|downstream_gene_variant|MODIFIER|YPR168W|YPR168W|transcript|TRANSCRIPT_YPR168W|protein_coding||c.*3650T>G|||||3650|,G|downstream_gene_variant|MODIFIER|YPR169W|YPR169W|transcript|TRANSCRIPT_YPR169W|protein_coding||c.*2031T>G|||||2031|,G|downstream_gene_variant|MODIFIER|YPR170C|YPR170C|transcript|TRANSCRIPT_YPR170C|protein_coding||c.*784A>C|||||784|,G|downstream_gene_variant|MODIFIER|YPR173C|YPR173C|transcript|TRANSCRIPT_YPR173C|protein_coding||c.*4325A>C|||||4325|,G|intergenic_region|MODIFIER|YPR169W-YPR170C|YPR169W-YPR170C|intergenic_region|YPR169W-YPR170C|||n.882181T>G||||||	70_0.0;1410_0.0;2640_0.21621621621621623;5150_0.0;7530_0.0;10150_0.0	8.0	8.0	0.0	1.0	True	False	1	32.0	9	29.0	17	33.0	13	0.0	0	8.0	0	0.0	0		noncoding	NA			False	NA	False	False	NA	False	False	NA	False	False	NA	False	False	NA	False	False	NA	False	chrXVI_882181_G	566	noncoding	NA	False
chrXVI	903441	G	1599.9299999999994		A	A|stop_gained|HIGH|YPR184W|YPR184W|transcript|TRANSCRIPT_YPR184W|protein_coding|1/1|c.1416G>A|p.Trp472*|1416/4611|1416/4611|472/1536||,A|upstream_gene_variant|MODIFIER|YPR181C|YPR181C|transcript|TRANSCRIPT_YPR181C|protein_coding||c.-3792C>T|||||3792|,A|upstream_gene_variant|MODIFIER|YPR185W|YPR185W|transcript|TRANSCRIPT_YPR185W|protein_coding||c.-3759G>A|||||3759|,A|downstream_gene_variant|MODIFIER|YPR182W|YPR182W|transcript|TRANSCRIPT_YPR182W|protein_coding||c.*3005G>A|||||3005|,A|downstream_gene_variant|MODIFIER|YPR183W|YPR183W|transcript|TRANSCRIPT_YPR183W|protein_coding||c.*1901G>A|||||1901|	70_0.0;1410_0.0;2640_0.0;5150_1.0;7530_1.0;10150_1.0	45.0	45.0	0.0	1.0	True	True	3	18.0	10	29.0	0	0.0	0	0.0	0	0.0	10	30.0	5	A|nonsense|HIGH|GDB1|YPR184W|472/1536|Glycogen debranching enzyme	nonsense	HIGH	YPR184W		False	NA	False	False	NA	False	False	NA	False	True	NA	True	True	NA	True	True	NA	True	chrXVI_903441_A	567	nonsense	HIGH	False
chrXVI	945970	TACCAACTCCAGCACTAATGCTACTACCACTGCCAGCACCAACGTCAGGACTAGTGCTACTACCACTGCCAGCATCAACGTCAGGACTAGTGCGACTACCACTGAAAGTACCAACTCCAGCACTAATGCTACTACCACTGCCAGC	810.01		T	T|conservative_inframe_deletion|MODERATE|YPR204W|YPR204W|transcript|TRANSCRIPT_YPR204W|protein_coding|1/1|c.1393_1536del|p.Ser465_Asn512del|1393/3099|1393/3099|465/1032||INFO_REALIGN_3_PRIME,T|downstream_gene_variant|MODIFIER|YPR201W|YPR201W|transcript|TRANSCRIPT_YPR201W|protein_coding||c.*4853_*4996del|||||4853|,T|downstream_gene_variant|MODIFIER|YPR202W|YPR202W|transcript|TRANSCRIPT_YPR202W|protein_coding||c.*2093_*2236del|||||2093|,T|downstream_gene_variant|MODIFIER|YPR203W|YPR203W|transcript|TRANSCRIPT_YPR203W|protein_coding||c.*1801_*1944del|||||1801|,T|downstream_gene_variant|MODIFIER|YPR204C-A|YPR204C-A|transcript|TRANSCRIPT_YPR204C-A|protein_coding||c.*724_*867del|||||867|	70_0.0;1410_0.0;2640_0.15151515151515152;5150_0.6;7530_0.52;10150_0.0	24.0	24.0	0.0	1.0	True	True	3	30.0	6	28.0	4	12.0	12	0.0	0	5.0	6	13.0	0	T|indel|MODERATE|YPR204W|YPR204W|465/1032|DNA helicase encoded within the telomeric Y' element	indel	MODERATE	YPR204W		False	NA	False	False	NA	False	False	NA	False	False	NA	False	False	NA	False	False	NA	False	chrXVI_945970_T	568	indel	MODERATE	True
chrXVI	946038	C	205.3		*		70_0.0;1410_0.0;2640_0.15151515151515152;5150_0.6;7530_0.52;10150_0.0	24.0	24.0	0.0	1.0	True	True	3	44.0	5	28.0	4	12.0	11	0.0	0	5.0	6	13.0	0		noncoding	NA			False	NA	False	False	NA	False	False	NA	False	False	NA	False	False	NA	False	False	NA	False	chrXVI_946038_*	569	noncoding		True
chrXVI	946039	C	635.0		*		70_0.0;1410_0.0;2640_0.15151515151515152;5150_0.6;7530_0.52;10150_0.0	24.0	24.0	0.0	1.0	True	True	3	44.0	5	28.0	4	12.0	11	0.0	0	5.0	6	13.0	0		noncoding	NA			False	NA	False	False	NA	False	False	NA	False	False	NA	False	False	NA	False	False	NA	False	chrXVI_946039_*	569	noncoding		True
chrXVI	946042	C	562.87		*		70_0.0;1410_0.0;2640_0.15151515151515152;5150_0.6;7530_0.52;10150_0.0	24.0	24.0	0.0	1.0	True	True	3	44.0	5	28.0	4	12.0	11	0.0	0	5.0	6	13.0	0		noncoding	NA			False	NA	False	False	NA	False	False	NA	False	False	NA	False	False	NA	False	False	NA	False	chrXVI_946042_*	569	noncoding		True
chrXVI	946044	T	1280.98		*		70_0.0;1410_0.0;2640_0.15151515151515152;5150_0.6;7530_0.52;10150_0.0	24.0	24.0	0.0	1.0	True	True	3	44.0	5	28.0	4	12.0	11	0.0	0	5.0	6	13.0	0		noncoding	NA			False	NA	False	False	NA	False	False	NA	False	False	NA	False	False	NA	False	False	NA	False	chrXVI_946044_*	569	noncoding		True
chrXVI	946049	G	306.75		*		70_0.0;1410_0.0;2640_0.15151515151515152;5150_0.6;7530_0.52;10150_0.0	24.0	24.0	0.0	1.0	True	True	3	43.0	5	28.0	4	12.0	11	0.0	0	5.0	6	13.0	0		noncoding	NA			False	NA	False	False	NA	False	False	NA	False	False	NA	False	False	NA	False	False	NA	False	chrXVI_946049_*	569	noncoding		True
chrXVI	946050	T	955.8		*		70_0.0;1410_0.0;2640_0.15151515151515152;5150_0.6;7530_0.52;10150_0.0	24.0	24.0	0.0	1.0	True	True	3	43.0	5	28.0	4	12.0	11	0.0	0	5.0	6	13.0	0		noncoding	NA			False	NA	False	False	NA	False	False	NA	False	False	NA	False	False	NA	False	False	NA	False	chrXVI_946050_*	569	noncoding		True
chrXVI	946053	G	62.24		*		70_0.0;2640_0.15151515151515152;5150_0.6;7530_0.52;10150_0.0	24.0	24.0	0.0	1.0	True	True	3	46.0	4	28.0	4	12.0	11	0.0	0	5.0	6	13.0	0		noncoding	NA			False	NA	False	False	NA	False	False	NA	False	False	NA	False	False	NA	False	False	NA	False	chrXVI_946053_*	569	noncoding		True
chrXVI	946054	G	101.76		*		70_0.0;2640_0.15151515151515152;5150_0.6;7530_0.52;10150_0.0	24.0	24.0	0.0	1.0	True	True	3	46.0	4	28.0	4	12.0	11	0.0	0	5.0	6	13.0	0		noncoding	NA			False	NA	False	False	NA	False	False	NA	False	False	NA	False	False	NA	False	False	NA	False	chrXVI_946054_*	569	noncoding		True
chrXVI	946059	GTGCGACTACCACTGAAAGTACCAACTCCAGCACTAA	38.2		*		70_0.0;2640_0.15151515151515152;5150_0.6;7530_0.52;10150_0.0	24.0	24.0	0.0	1.0	True	True	3	46.0	4	28.0	4	12.0	11	0.0	0	5.0	6	13.0	0		noncoding	NA			False	NA	False	False	NA	False	False	NA	False	False	NA	False	False	NA	False	False	NA	False	chrXVI_946059_*	569	noncoding		True
chrXVI	946110	C	59.05		*		70_0.0;1410_0.0;2640_0.15151515151515152;5150_0.6;7530_0.0	11.0	20.0	0.0	0.55	False	True	2	42.0	7	28.0	4	15.0	3	0.0	0	5.0	6	0.0	0		noncoding	NA			False	NA	False	False	NA	False	False	NA	False	False	NA	False	False	NA	False	False	NA	False	chrXVI_946110_*	570	noncoding		True
chrXVI	946111	C	59.01		*		70_0.0;1410_0.0;2640_0.15151515151515152;5150_0.6;7530_0.0	11.0	20.0	0.0	0.55	False	True	2	42.0	7	28.0	4	15.0	3	0.0	0	5.0	6	0.0	0		noncoding	NA			False	NA	False	False	NA	False	False	NA	False	False	NA	False	False	NA	False	False	NA	False	chrXVI_946111_*	570	noncoding		True
chrXVI	946114	C	74.65		*		70_0.0;1410_0.0;2640_0.15151515151515152;5150_0.6;7530_0.0	11.0	20.0	0.0	0.55	False	True	2	41.0	7	28.0	4	15.0	3	0.0	0	5.0	6	0.0	0		noncoding	NA			False	NA	False	False	NA	False	False	NA	False	False	NA	False	False	NA	False	False	NA	False	chrXVI_946114_*	570	noncoding		True
chrXVI	946341	ACACTAATGCTACTACCACTGAAAGTACCAACTCCAGCACTAATGCTACTACCACTGAAGGTACCAACTCCAACACTAGTGCTACTACCACTGCTAGCACCAACTCCAG	379.65		A	A|conservative_inframe_deletion|MODERATE|YPR204W|YPR204W|transcript|TRANSCRIPT_YPR204W|protein_coding|1/1|c.1789_1896del|p.Ser597_Asn632del|1789/3099|1789/3099|597/1032||INFO_REALIGN_3_PRIME,A|downstream_gene_variant|MODIFIER|YPR202W|YPR202W|transcript|TRANSCRIPT_YPR202W|protein_coding||c.*2464_*2571del|||||2464|,A|downstream_gene_variant|MODIFIER|YPR203W|YPR203W|transcript|TRANSCRIPT_YPR203W|protein_coding||c.*2172_*2279del|||||2172|,A|downstream_gene_variant|MODIFIER|YPR204C-A|YPR204C-A|transcript|TRANSCRIPT_YPR204C-A|protein_coding||c.*389_*496del|||||496|	70_0.0;2640_0.0;5150_0.0;7530_0.39166666666666666;10150_0.0	47.0	47.0	0.0	1.0	True	False	1	52.0	0	57.0	41	73.0	33	0.0	0	0.0	0	47.0	0	A|indel|MODERATE|YPR204W|YPR204W|597/1032|DNA helicase encoded within the telomeric Y' element	indel	MODERATE	YPR204W		False	NA	False	False	NA	False	False	NA	False	False	NA	False	False	NA	False	False	NA	False	chrXVI_946341_A	571	indel	MODERATE	True
chrXVI	946383	A	85.47		*		70_0.0;2640_0.0;5150_0.5882352941176471;7530_0.39166666666666666;10150_0.0	57.0	361.0	0.0	0.15789473684210525	False	True	2	52.0	4	57.0	7	73.0	22	0.0	0	0.0	10	47.0	0		noncoding	NA			False	NA	False	False	NA	False	False	NA	False	False	NA	False	False	NA	False	False	NA	False	chrXVI_946383_*	572	noncoding		True
chrXVI	946400	GGTAC	699.88		*		70_0.0;1410_0.0;2640_0.0;5150_0.5882352941176471;7530_0.39166666666666666;10150_0.0	57.0	696.0	0.0	0.08189655172413793	False	True	2	51.0	5	55.0	7	73.0	7	0.0	0	0.0	10	47.0	0		noncoding	NA			False	NA	False	False	NA	False	False	NA	False	False	NA	False	False	NA	False	False	NA	False	chrXVI_946400_*	572	noncoding		True
