## Supplementary File 2 (Variant Calls) for "Phenotypic and molecular evolution across 10,000 generations in laboratory budding yeast populations": P2C04_processed.tsv

CHROM	POS	REF	QUAL	SVTYPE	ALT	ANN	af_trajectory	well_total_alt_counts	total_alt_counts	all_G70_alt_counts	perc_of_alt	filter_1	filter_2	tps_w_at_least_5	G70_ref_counts	G1410_ref_counts	G2640_ref_counts	G5150_ref_counts	G7530_ref_counts	G10150_ref_counts	G70_alt_counts	G1410_alt_counts	G2640_alt_counts	G5150_alt_counts	G7530_alt_counts	G10150_alt_counts	ANN_simpler	mutation_type	mutation_impact	ORF_hit	ORF_hit_synonymous	fixed_by_70	LOH_fixed_by_70	present_at_70	fixed_by_1410	LOH_fixed_by_1410	present_at_1410	fixed_by_2640	LOH_fixed_by_2640	present_at_2640	fixed_by_5150	LOH_fixed_by_5150	present_at_5150	fixed_by_7530	LOH_fixed_by_7530	present_at_7530	fixed_by_10150	LOH_fixed_by_10150	present_at_10150	ID	mutation_group	group_mutation_type	group_mutation_impact	in_telomere
chrI	2491	G	3230.610000000001		T	T|missense_variant|MODERATE|YAL067W-A|YAL067W-A|transcript|TRANSCRIPT_YAL067W-A|protein_coding|1/1|c.13G>T|p.Gly5Trp|13/228|13/228|5/75||,T|upstream_gene_variant|MODIFIER|YAL068C|YAL068C|transcript|TRANSCRIPT_YAL068C|protein_coding||c.-323C>A|||||323|,T|downstream_gene_variant|MODIFIER|YAL069W|YAL069W|transcript|TRANSCRIPT_YAL069W|protein_coding||c.*1843G>T|||||1843|,T|downstream_gene_variant|MODIFIER|YAL068W-A|YAL068W-A|transcript|TRANSCRIPT_YAL068W-A|protein_coding||c.*1700G>T|||||1700|,T|downstream_gene_variant|MODIFIER|YAL067C|YAL067C|transcript|TRANSCRIPT_YAL067C|protein_coding||c.*4743C>A|||||4743|	70_0.0;1410_1.0;2640_1.0;5150_1.0;7530_1.0;10150_1.0	91.0	91.0	0.0	1.0	True	True	5	14	0	0.0	0	0.0	0	0	14	26.0	11	26.0	14	T|missense|MODERATE|YAL067W-A|YAL067W-A|5/75|YAL067W-A	missense	MODERATE	YAL067W-A		False	NA	False	True	NA	True	True	NA	True	True	NA	True	True	NA	True	True	NA	True	chrI_2491_T	1	missense	MODERATE	False
chrI	11430	G	299.64		A	A|upstream_gene_variant|MODIFIER|YAL067C|YAL067C|transcript|TRANSCRIPT_YAL067C|protein_coding||c.-2415C>T|||||2415|,A|upstream_gene_variant|MODIFIER|YAL064W-B|YAL064W-B|transcript|TRANSCRIPT_YAL064W-B|protein_coding||c.-615G>A|||||615|,A|downstream_gene_variant|MODIFIER|YAL066W|YAL066W|transcript|TRANSCRIPT_YAL066W|protein_coding||c.*1032G>A|||||1032|,A|downstream_gene_variant|MODIFIER|YAL065C|YAL065C|transcript|TRANSCRIPT_YAL065C|protein_coding||c.*134C>T|||||134|,A|downstream_gene_variant|MODIFIER|YAL064C-A|YAL064C-A|transcript|TRANSCRIPT_YAL064C-A|protein_coding||c.*1932C>T|||||1932|,A|intergenic_region|MODIFIER|YAL066W-YAL065C|YAL066W-YAL065C|intergenic_region|YAL066W-YAL065C|||n.11430G>A||||||	70_0.0;1410_0.0;2640_0.6666666666666666;7530_0.0;10150_0.0	10.0	10.0	0.0	1.0	True	False	1	23	6	5.0	4	24.0	18	0	0	10.0	0	0.0	0		noncoding	NA			False	NA	False	False	NA	False	False	NA	False	False	NA	False	False	NA	False	False	NA	False	chrI_11430_A	2	noncoding	NA	False
chrI	26889	G	840.9000000000003		A	A|synonymous_variant|LOW|YAL063C|YAL063C|transcript|TRANSCRIPT_YAL063C|protein_coding|1/1|c.1053C>T|p.Asp351Asp|1053/3969|1053/3969|351/1322||,A|upstream_gene_variant|MODIFIER|YAL063C-A|YAL063C-A|transcript|TRANSCRIPT_YAL063C-A|protein_coding||c.-4231C>T|||||4231|,A|upstream_gene_variant|MODIFIER|YAL062W|YAL062W|transcript|TRANSCRIPT_YAL062W|protein_coding||c.-4651G>A|||||4651|	70_0.0;1410_0.9444444444444444;2640_0.0;5150_0.0;7530_0.0;10150_0.0	17.0	17.0	0.0	1.0	True	False	1	46	1	54.0	19	72.0	20	0	17	0.0	0	0.0	0	A|synonymous|LOW|FLO9|YAL063C|351/1322|Lectin-like protein with similarity to Flo1p	synonymous	LOW		YAL063C	False	NA	False	False	NA	False	False	NA	False	False	NA	False	False	NA	False	False	NA	False	chrI_26889_A	3	synonymous	LOW	False
chrI	30312	C	54.66		A	A|upstream_gene_variant|MODIFIER|YAL063C|YAL063C|transcript|TRANSCRIPT_YAL063C|protein_coding||c.-2371G>T|||||2371|,A|upstream_gene_variant|MODIFIER|YAL062W|YAL062W|transcript|TRANSCRIPT_YAL062W|protein_coding||c.-1228C>A|||||1228|,A|upstream_gene_variant|MODIFIER|YAL061W|YAL061W|transcript|TRANSCRIPT_YAL061W|protein_coding||c.-3109C>A|||||3109|,A|upstream_gene_variant|MODIFIER|YAL060W|YAL060W|transcript|TRANSCRIPT_YAL060W|protein_coding||c.-4816C>A|||||4816|,A|intergenic_region|MODIFIER|YAL063C-YAL062W|YAL063C-YAL062W|intergenic_region|YAL063C-YAL062W|||n.30312C>A||||||	70_0.0;1410_0.0;2640_0.0;7530_0.0;10150_0.2631578947368421	5.0	5.0	0.0	1.0	True	False	1	13	10	19.0	2	19.0	14	0	0	0.0	0	0.0	5		noncoding	NA			False	NA	False	False	NA	False	False	NA	False	False	NA	False	False	NA	False	False	NA	True	chrI_30312_A	4	noncoding	NA	False
chrI	31493	T	2400.69		C	C|upstream_gene_variant|MODIFIER|YAL063C|YAL063C|transcript|TRANSCRIPT_YAL063C|protein_coding||c.-3552A>G|||||3552|,C|upstream_gene_variant|MODIFIER|YAL062W|YAL062W|transcript|TRANSCRIPT_YAL062W|protein_coding||c.-47T>C|||||47|,C|upstream_gene_variant|MODIFIER|YAL061W|YAL061W|transcript|TRANSCRIPT_YAL061W|protein_coding||c.-1928T>C|||||1928|,C|upstream_gene_variant|MODIFIER|YAL060W|YAL060W|transcript|TRANSCRIPT_YAL060W|protein_coding||c.-3635T>C|||||3635|,C|upstream_gene_variant|MODIFIER|YAL059W|YAL059W|transcript|TRANSCRIPT_YAL059W|protein_coding||c.-4989T>C|||||4989|,C|downstream_gene_variant|MODIFIER|YAL059C-A|YAL059C-A|transcript|TRANSCRIPT_YAL059C-A|protein_coding||c.*4976A>G|||||4976|,C|intergenic_region|MODIFIER|YAL063C-YAL062W|YAL063C-YAL062W|intergenic_region|YAL063C-YAL062W|||n.31493T>C||||||	70_0.0;2640_1.0;5150_1.0;7530_1.0;10150_1.0	68.0	68.0	0.0	1.0	True	True	4	19	1	0.0	0	0.0	0	0	3	18.0	9	30.0	8	C|noncoding|MODIFIER|GDH3|YAL062W||NADP(+)-dependent glutamate dehydrogenase	noncoding	MODIFIER			False	NA	False	False	NA	False	True	NA	True	True	NA	True	True	NA	True	True	NA	True	chrI_31493_C	5	noncoding	MODIFIER	False
chrI	39221	A	2329.39		G	G|upstream_gene_variant|MODIFIER|YAL059C-A|YAL059C-A|transcript|TRANSCRIPT_YAL059C-A|protein_coding||c.-2330T>C|||||2330|,G|upstream_gene_variant|MODIFIER|YAL056C-A|YAL056C-A|transcript|TRANSCRIPT_YAL056C-A|protein_coding||c.-202T>C|||||202|,G|upstream_gene_variant|MODIFIER|YAL056W|YAL056W|transcript|TRANSCRIPT_YAL056W|protein_coding||c.-11A>G|||||11|,G|upstream_gene_variant|MODIFIER|YAL055W|YAL055W|transcript|TRANSCRIPT_YAL055W|protein_coding||c.-2929A>G|||||2929|,G|downstream_gene_variant|MODIFIER|YAL061W|YAL061W|transcript|TRANSCRIPT_YAL061W|protein_coding||c.*4547A>G|||||4547|,G|downstream_gene_variant|MODIFIER|YAL060W|YAL060W|transcript|TRANSCRIPT_YAL060W|protein_coding||c.*2945A>G|||||2945|,G|downstream_gene_variant|MODIFIER|YAL059W|YAL059W|transcript|TRANSCRIPT_YAL059W|protein_coding||c.*2101A>G|||||2101|,G|downstream_gene_variant|MODIFIER|YAL058W|YAL058W|transcript|TRANSCRIPT_YAL058W|protein_coding||c.*276A>G|||||276|,G|downstream_gene_variant|MODIFIER|YAL054C|YAL054C|transcript|TRANSCRIPT_YAL054C|protein_coding||c.*3633T>C|||||3633|,G|intergenic_region|MODIFIER|YAL056C-A-YAL056W|YAL056C-A-YAL056W|intergenic_region|YAL056C-A-YAL056W|||n.39221A>G||||||	70_0.0;1410_1.0;2640_1.0;5150_1.0;7530_1.0;10150_1.0	68.0	68.0	0.0	1.0	True	True	5	18	0	0.0	0	0.0	0	0	11	17.0	10	16.0	14	G|noncoding|MODIFIER|GPB2|YAL056W||Multistep regulator of cAMP-PKA signaling	noncoding	MODIFIER			False	NA	False	True	NA	True	True	NA	True	True	NA	True	True	NA	True	True	NA	True	chrI_39221_G	6	noncoding	MODIFIER	False
chrI	67540	G	3026.73		T	T|upstream_gene_variant|MODIFIER|YAL040C|YAL040C|transcript|TRANSCRIPT_YAL040C|protein_coding||c.-47C>A|||||47|,T|upstream_gene_variant|MODIFIER|YAL038W|YAL038W|transcript|TRANSCRIPT_YAL038W|protein_coding||c.-4219G>T|||||4219|,T|downstream_gene_variant|MODIFIER|YAL041W|YAL041W|transcript|TRANSCRIPT_YAL041W|protein_coding||c.*2163G>T|||||2163|,T|downstream_gene_variant|MODIFIER|YAL039C|YAL039C|transcript|TRANSCRIPT_YAL039C|protein_coding||c.*1149C>A|||||1149|,T|downstream_gene_variant|MODIFIER|YAL037C-B|YAL037C-B|transcript|TRANSCRIPT_YAL037C-B|protein_coding||c.*4759C>A|||||4759|,T|intergenic_region|MODIFIER|YAL040C-YAL039C|YAL040C-YAL039C|intergenic_region|YAL040C-YAL039C|||n.67540G>T||||||	70_0.0;1410_1.0;2640_1.0;5150_1.0;7530_0.9696969696969697;10150_1.0	86.0	86.0	0.0	1.0	True	True	5	14	0	0.0	0	1.0	0	0	8	22.0	13	32.0	11	T|noncoding|MODIFIER|CLN3|YAL040C||G1 cyclin involved in cell cycle progression	noncoding	MODIFIER			False	NA	False	True	NA	True	True	NA	True	True	NA	True	True	NA	True	True	NA	True	chrI_67540_T	7	noncoding	MODIFIER	False
chrI	68539	T	1925.05		C	C|upstream_gene_variant|MODIFIER|YAL040C|YAL040C|transcript|TRANSCRIPT_YAL040C|protein_coding||c.-1046A>G|||||1046|,C|upstream_gene_variant|MODIFIER|YAL038W|YAL038W|transcript|TRANSCRIPT_YAL038W|protein_coding||c.-3220T>C|||||3220|,C|downstream_gene_variant|MODIFIER|YAL041W|YAL041W|transcript|TRANSCRIPT_YAL041W|protein_coding||c.*3162T>C|||||3162|,C|downstream_gene_variant|MODIFIER|YAL039C|YAL039C|transcript|TRANSCRIPT_YAL039C|protein_coding||c.*150A>G|||||150|,C|downstream_gene_variant|MODIFIER|YAL037C-B|YAL037C-B|transcript|TRANSCRIPT_YAL037C-B|protein_coding||c.*3760A>G|||||3760|,C|downstream_gene_variant|MODIFIER|YAL037C-A|YAL037C-A|transcript|TRANSCRIPT_YAL037C-A|protein_coding||c.*4860A>G|||||4860|,C|intergenic_region|MODIFIER|YAL040C-YAL039C|YAL040C-YAL039C|intergenic_region|YAL040C-YAL039C|||n.68539T>C||||||	70_0.0;2640_1.0;7530_1.0;10150_1.0	56.0	56.0	0.0	1.0	True	True	3	26	0	0.0	0	0.0	0	0	4	13.0	2	24.0	13		noncoding	NA			False	NA	False	False	NA	False	True	NA	True	True	NA	True	True	NA	True	True	NA	True	chrI_68539_C	8	noncoding	NA	False
chrI	76395	G	1555.17		T	T|upstream_gene_variant|MODIFIER|YAL037C-B|YAL037C-B|transcript|TRANSCRIPT_YAL037C-B|protein_coding||c.-3122C>A|||||3122|,T|upstream_gene_variant|MODIFIER|YAL037C-A|YAL037C-A|transcript|TRANSCRIPT_YAL037C-A|protein_coding||c.-2904C>A|||||2904|,T|upstream_gene_variant|MODIFIER|YAL036C|YAL036C|transcript|TRANSCRIPT_YAL036C|protein_coding||c.-270C>A|||||270|,T|upstream_gene_variant|MODIFIER|YAL035W|YAL035W|transcript|TRANSCRIPT_YAL035W|protein_coding||c.-5G>T|||||5|,T|upstream_gene_variant|MODIFIER|YAL034W-A|YAL034W-A|transcript|TRANSCRIPT_YAL034W-A|protein_coding||c.-3296G>T|||||3296|,T|downstream_gene_variant|MODIFIER|YAL038W|YAL038W|transcript|TRANSCRIPT_YAL038W|protein_coding||c.*3134G>T|||||3134|,T|downstream_gene_variant|MODIFIER|YAL037W|YAL037W|transcript|TRANSCRIPT_YAL037W|protein_coding||c.*1599G>T|||||1599|,T|downstream_gene_variant|MODIFIER|YAL034C-B|YAL034C-B|transcript|TRANSCRIPT_YAL034C-B|protein_coding||c.*3067C>A|||||3067|,T|downstream_gene_variant|MODIFIER|YAL034C|YAL034C|transcript|TRANSCRIPT_YAL034C|protein_coding||c.*4288C>A|||||4288|,T|intergenic_region|MODIFIER|YAL036C-YAL035W|YAL036C-YAL035W|intergenic_region|YAL036C-YAL035W|||n.76395G>T||||||	70_0.0;1410_1.0;2640_1.0;7530_1.0;10150_1.0	45.0	45.0	0.0	1.0	True	True	4	23	0	0.0	0	0.0	0	0	5	12.0	0	21.0	7	T|noncoding|MODIFIER|FUN12|YAL035W||Translation initiation factor eIF5B	noncoding	MODIFIER			False	NA	False	True	NA	True	True	NA	True	True	NA	True	True	NA	True	True	NA	True	chrI_76395_T	9	noncoding	MODIFIER	False
chrI	100671	T	1736.48		C	C|missense_variant|MODERATE|YAL025C|YAL025C|transcript|TRANSCRIPT_YAL025C|protein_coding|1/1|c.448A>G|p.Arg150Gly|448/921|448/921|150/306||,C|upstream_gene_variant|MODIFIER|YAL026C-A|YAL026C-A|transcript|TRANSCRIPT_YAL026C-A|protein_coding||c.-4875A>G|||||4875|,C|upstream_gene_variant|MODIFIER|YAL026C|YAL026C|transcript|TRANSCRIPT_YAL026C|protein_coding||c.-1001A>G|||||1001|,C|downstream_gene_variant|MODIFIER|YAL024C|YAL024C|transcript|TRANSCRIPT_YAL024C|protein_coding||c.*867A>G|||||867|	70_0.0;2640_0.0;5150_0.0;7530_1.0;10150_1.0	50.0	50.0	0.0	1.0	True	True	2	24	2	21.0	7	0.0	0	0	0	0.0	0	35.0	15	C|missense|MODERATE|MAK16|YAL025C|150/306|Essential nuclear protein	missense	MODERATE	YAL025C		False	NA	False	False	NA	False	False	NA	False	False	NA	False	True	NA	True	True	NA	True	chrI_100671_C	10	missense	MODERATE	False
chrI	103415	C	1572.44		T	T|missense_variant|MODERATE|YAL024C|YAL024C|transcript|TRANSCRIPT_YAL024C|protein_coding|1/1|c.2431G>A|p.Val811Ile|2431/4308|2431/4308|811/1435||,T|upstream_gene_variant|MODIFIER|YAL026C|YAL026C|transcript|TRANSCRIPT_YAL026C|protein_coding||c.-3745G>A|||||3745|,T|upstream_gene_variant|MODIFIER|YAL025C|YAL025C|transcript|TRANSCRIPT_YAL025C|protein_coding||c.-2297G>A|||||2297|,T|downstream_gene_variant|MODIFIER|YAL023C|YAL023C|transcript|TRANSCRIPT_YAL023C|protein_coding||c.*2830G>A|||||2830|	70_0.0;1410_0.0;2640_0.0;5150_0.11764705882352941;7530_1.0;10150_1.0	47.0	47.0	0.0	1.0	True	True	2	29	8	22.0	15	0.0	0	0	0	0.0	2	28.0	17	T|missense|MODERATE|LTE1|YAL024C|811/1435|Protein similar to GDP/GTP exchange factors	missense	MODERATE	YAL024C		False	NA	False	False	NA	False	False	NA	False	False	NA	True	True	NA	True	True	NA	True	chrI_103415_T	11	missense	MODERATE	False
chrI	140893	T	526.37		G	G|missense_variant|MODERATE|YAL005C|YAL005C|transcript|TRANSCRIPT_YAL005C|protein_coding|1/1|c.514A>C|p.Asn172His|514/1929|514/1929|172/642||,G|synonymous_variant|LOW|YAL004W|YAL004W|transcript|TRANSCRIPT_YAL004W|protein_coding|1/1|c.159T>G|p.Val53Val|159/648|159/648|53/215||,G|upstream_gene_variant|MODIFIER|YAL007C|YAL007C|transcript|TRANSCRIPT_YAL007C|protein_coding||c.-2573A>C|||||2573|,G|upstream_gene_variant|MODIFIER|YAL003W|YAL003W|transcript|TRANSCRIPT_YAL003W|protein_coding||c.-1256T>G|||||1256|,G|upstream_gene_variant|MODIFIER|YAL002W|YAL002W|transcript|TRANSCRIPT_YAL002W|protein_coding||c.-2789T>G|||||2789|,G|downstream_gene_variant|MODIFIER|YAL009W|YAL009W|transcript|TRANSCRIPT_YAL009W|protein_coding||c.*4285T>G|||||4285|,G|downstream_gene_variant|MODIFIER|YAL008W|YAL008W|transcript|TRANSCRIPT_YAL008W|protein_coding||c.*3408T>G|||||3408|	70_0.0;7530_1.0;10150_1.0	16.0	16.0	0.0	1.0	True	True	2	6	3	3.0	4	0.0	0	0	0	0.0	0	8.0	8	G|missense|MODERATE|SSA1|YAL005C|172/642|ATPase involved in protein folding and NLS-directed nuclear transport,G|synonymous|LOW|YAL004W|YAL004W|53/215|YAL004W	missense	MODERATE	YAL005C	YAL004W	False	NA	False	False	NA	False	False	NA	False	False	NA	False	True	NA	True	True	NA	True	chrI_140893_G	12	missense	MODERATE	False
chrII	71122	T	1698.7799999999993		C	C|missense_variant|MODERATE|YBL082C|YBL082C|transcript|TRANSCRIPT_YBL082C|protein_coding|1/1|c.5A>G|p.Glu2Gly|5/1377|5/1377|2/458||,C|upstream_gene_variant|MODIFIER|YBL084C|YBL084C|transcript|TRANSCRIPT_YBL084C|protein_coding||c.-1678A>G|||||1678|,C|upstream_gene_variant|MODIFIER|YBL083C|YBL083C|transcript|TRANSCRIPT_YBL083C|protein_coding||c.-985A>G|||||985|,C|upstream_gene_variant|MODIFIER|YBL081W|YBL081W|transcript|TRANSCRIPT_YBL081W|protein_coding||c.-743T>C|||||743|,C|upstream_gene_variant|MODIFIER|YBL079W|YBL079W|transcript|TRANSCRIPT_YBL079W|protein_coding||c.-4136T>C|||||4136|,C|downstream_gene_variant|MODIFIER|YBL085W|YBL085W|transcript|TRANSCRIPT_YBL085W|protein_coding||c.*4305T>C|||||4305|,C|downstream_gene_variant|MODIFIER|YBL080C|YBL080C|transcript|TRANSCRIPT_YBL080C|protein_coding||c.*1947A>G|||||1947|	70_0.0;1410_0.0;2640_0.0;5150_0.8181818181818182;7530_1.0;10150_1.0	48.0	48.0	0.0	1.0	True	True	3	23	9	20.0	2	0.0	0	0	0	0.0	9	25.0	14	C|missense|MODERATE|ALG3|YBL082C|2/458|Dolichol-P-Man dependent alpha(1-3) mannosyltransferase	missense	MODERATE	YBL082C		False	NA	False	False	NA	False	False	NA	False	False	NA	True	True	NA	True	True	NA	True	chrII_71122_C	13	missense	MODERATE	False
chrII	74995	C	2208.86		A	A|upstream_gene_variant|MODIFIER|YBL083C|YBL083C|transcript|TRANSCRIPT_YBL083C|protein_coding||c.-4858G>T|||||4858|,A|upstream_gene_variant|MODIFIER|YBL082C|YBL082C|transcript|TRANSCRIPT_YBL082C|protein_coding||c.-3869G>T|||||3869|,A|upstream_gene_variant|MODIFIER|YBL080C|YBL080C|transcript|TRANSCRIPT_YBL080C|protein_coding||c.-301G>T|||||301|,A|upstream_gene_variant|MODIFIER|YBL079W|YBL079W|transcript|TRANSCRIPT_YBL079W|protein_coding||c.-263C>A|||||263|,A|downstream_gene_variant|MODIFIER|YBL081W|YBL081W|transcript|TRANSCRIPT_YBL081W|protein_coding||c.*2024C>A|||||2024|,A|intergenic_region|MODIFIER|YBL080C-YBL079W|YBL080C-YBL079W|intergenic_region|YBL080C-YBL079W|||n.74995C>A||||||	70_0.0;1410_0.0;2640_0.0;5150_0.18181818181818182;7530_1.0;10150_1.0	64.0	64.0	0.0	1.0	True	True	2	29	5	30.0	9	0.0	0	0	0	0.0	2	43.0	19		noncoding	NA			False	NA	False	False	NA	False	False	NA	False	False	NA	True	True	NA	True	True	NA	True	chrII_74995_A	14	noncoding	NA	False
chrII	85271	C	121.65		T	T|missense_variant|MODERATE|YBL075C|YBL075C|transcript|TRANSCRIPT_YBL075C|protein_coding|1/1|c.1177G>A|p.Asp393Asn|1177/1950|1177/1950|393/649||,T|upstream_gene_variant|MODIFIER|YBL078C|YBL078C|transcript|TRANSCRIPT_YBL078C|protein_coding||c.-4541G>A|||||4541|,T|upstream_gene_variant|MODIFIER|YBL076C|YBL076C|transcript|TRANSCRIPT_YBL076C|protein_coding||c.-1011G>A|||||1011|,T|upstream_gene_variant|MODIFIER|YBL073W|YBL073W|transcript|TRANSCRIPT_YBL073W|protein_coding||c.-2374C>T|||||2374|,T|upstream_gene_variant|MODIFIER|YBL071W-A|YBL071W-A|transcript|TRANSCRIPT_YBL071W-A|protein_coding||c.-4701C>T|||||4701|,T|downstream_gene_variant|MODIFIER|YBL077W|YBL077W|transcript|TRANSCRIPT_YBL077W|protein_coding||c.*3944C>T|||||3944|,T|downstream_gene_variant|MODIFIER|YBL074C|YBL074C|transcript|TRANSCRIPT_YBL074C|protein_coding||c.*1450G>A|||||1450|,T|downstream_gene_variant|MODIFIER|YBL072C|YBL072C|transcript|TRANSCRIPT_YBL072C|protein_coding||c.*3246G>A|||||3246|,T|downstream_gene_variant|MODIFIER|YBL071C-B|YBL071C-B|transcript|TRANSCRIPT_YBL071C-B|protein_coding||c.*4181G>A|||||4181|,T|downstream_gene_variant|MODIFIER|YBL071C|YBL071C|transcript|TRANSCRIPT_YBL071C|protein_coding||c.*4946G>A|||||4946|	70_0.0;1410_0.0;2640_0.0;5150_0.0;7530_0.0;10150_0.29411764705882354	5.0	5.0	0.0	1.0	True	False	1	24	8	10.0	12	32.0	12	0	0	0.0	0	0.0	5	T|missense|MODERATE|SSA3|YBL075C|393/649|ATPase involved in protein folding and the response to stress	missense	MODERATE	YBL075C		False	NA	False	False	NA	False	False	NA	False	False	NA	False	False	NA	False	False	NA	True	chrII_85271_T	15	missense	MODERATE	False
chrII	115277	T	360.62		A	A|upstream_gene_variant|MODIFIER|YBL059C-A|YBL059C-A|transcript|TRANSCRIPT_YBL059C-A|protein_coding||c.-4744A>T|||||4744|,A|upstream_gene_variant|MODIFIER|YBL057C|YBL057C|transcript|TRANSCRIPT_YBL057C|protein_coding||c.-1856A>T|||||1856|,A|upstream_gene_variant|MODIFIER|YBL054W|YBL054W|transcript|TRANSCRIPT_YBL054W|protein_coding||c.-2306T>A|||||2306|,A|upstream_gene_variant|MODIFIER|YBL053W|YBL053W|transcript|TRANSCRIPT_YBL053W|protein_coding||c.-4052T>A|||||4052|,A|downstream_gene_variant|MODIFIER|YBL059W|YBL059W|transcript|TRANSCRIPT_YBL059W|protein_coding||c.*4039T>A|||||4039|,A|downstream_gene_variant|MODIFIER|YBL058W|YBL058W|transcript|TRANSCRIPT_YBL058W|protein_coding||c.*2575T>A|||||2575|,A|downstream_gene_variant|MODIFIER|YBL056W|YBL056W|transcript|TRANSCRIPT_YBL056W|protein_coding||c.*115T>A|||||115|,A|downstream_gene_variant|MODIFIER|YBL055C|YBL055C|transcript|TRANSCRIPT_YBL055C|protein_coding||c.*290A>T|||||290|,A|downstream_gene_variant|MODIFIER|YBL052C|YBL052C|transcript|TRANSCRIPT_YBL052C|protein_coding||c.*4096A>T|||||4096|,A|intergenic_region|MODIFIER|YBL056W-YBL055C|YBL056W-YBL055C|intergenic_region|YBL056W-YBL055C|||n.115277T>A||||||	70_0.0;1410_0.0;2640_0.0;5150_0.0;7530_0.0;10150_0.9166666666666666	11.0	11.0	0.0	1.0	True	False	1	15	8	22.0	8	20.0	1	0	0	0.0	0	0.0	11		noncoding	NA			False	NA	False	False	NA	False	False	NA	False	False	NA	False	False	NA	False	True	NA	True	chrII_115277_A	16	noncoding	NA	False
chrII	124182	G	2735.55		C	C|missense_variant|MODERATE|YBL051C|YBL051C|transcript|TRANSCRIPT_YBL051C|protein_coding|1/1|c.572C>G|p.Ser191Cys|572/2007|572/2007|191/668||,C|upstream_gene_variant|MODIFIER|YBL052C|YBL052C|transcript|TRANSCRIPT_YBL052C|protein_coding||c.-2314C>G|||||2314|,C|upstream_gene_variant|MODIFIER|YBL050W|YBL050W|transcript|TRANSCRIPT_YBL050W|protein_coding||c.-937G>C|||||937|,C|upstream_gene_variant|MODIFIER|YBL049W|YBL049W|transcript|TRANSCRIPT_YBL049W|protein_coding||c.-2640G>C|||||2640|,C|upstream_gene_variant|MODIFIER|YBL048W|YBL048W|transcript|TRANSCRIPT_YBL048W|protein_coding||c.-3111G>C|||||3111|,C|downstream_gene_variant|MODIFIER|YBL053W|YBL053W|transcript|TRANSCRIPT_YBL053W|protein_coding||c.*4479G>C|||||4479|,C|downstream_gene_variant|MODIFIER|YBL047C|YBL047C|transcript|TRANSCRIPT_YBL047C|protein_coding||c.*3707C>G|||||3707|	70_0.0;1410_1.0;2640_1.0;7530_1.0;10150_1.0	78.0	78.0	0.0	1.0	True	True	4	13	0	0.0	0	0.0	0	0	8	23.0	3	30.0	14	C|missense|MODERATE|PIN4|YBL051C|191/668|Protein involved in G2/M phase progression and response to DNA damage	missense	MODERATE	YBL051C		False	NA	False	True	NA	True	True	NA	True	True	NA	True	True	NA	True	True	NA	True	chrII_124182_C	17	missense	MODERATE	False
chrII	162219	G	1533.34		A	A|synonymous_variant|LOW|YBL031W|YBL031W|transcript|TRANSCRIPT_YBL031W|protein_coding|1/1|c.528G>A|p.Ala176Ala|528/1017|528/1017|176/338||,A|upstream_gene_variant|MODIFIER|YBL034C|YBL034C|transcript|TRANSCRIPT_YBL034C|protein_coding||c.-3836C>T|||||3836|,A|upstream_gene_variant|MODIFIER|YBL033C|YBL033C|transcript|TRANSCRIPT_YBL033C|protein_coding||c.-2532C>T|||||2532|,A|upstream_gene_variant|MODIFIER|YBL029W|YBL029W|transcript|TRANSCRIPT_YBL029W|protein_coding||c.-3905G>A|||||3905|,A|downstream_gene_variant|MODIFIER|YBL032W|YBL032W|transcript|TRANSCRIPT_YBL032W|protein_coding||c.*896G>A|||||896|,A|downstream_gene_variant|MODIFIER|YBL030C|YBL030C|transcript|TRANSCRIPT_YBL030C|protein_coding||c.*815C>T|||||815|,A|downstream_gene_variant|MODIFIER|YBL029C-A|YBL029C-A|transcript|TRANSCRIPT_YBL029C-A|protein_coding||c.*2262C>T|||||2262|	70_0.0;1410_0.0;2640_0.0;5150_0.0;7530_1.0;10150_1.0	44.0	44.0	0.0	1.0	True	True	2	28	9	23.0	9	0.0	0	0	0	0.0	0	29.0	15	A|synonymous|LOW|SHE1|YBL031W|176/338|Mitotic spindle protein	synonymous	LOW		YBL031W	False	NA	False	False	NA	False	False	NA	False	False	NA	False	True	NA	True	True	NA	True	chrII_162219_A	18	synonymous	LOW	False
chrII	177460	C	763.22		G	G|missense_variant|MODERATE|YBL023C|YBL023C|transcript|TRANSCRIPT_YBL023C|protein_coding|1/1|c.14G>C|p.Arg5Thr|14/2607|14/2607|5/868||,G|upstream_gene_variant|MODIFIER|YBL020W|YBL020W|transcript|TRANSCRIPT_YBL020W|protein_coding||c.-4888C>G|||||4888|,G|downstream_gene_variant|MODIFIER|YBL024W|YBL024W|transcript|TRANSCRIPT_YBL024W|protein_coding||c.*2925C>G|||||2925|,G|downstream_gene_variant|MODIFIER|YBL022C|YBL022C|transcript|TRANSCRIPT_YBL022C|protein_coding||c.*361G>C|||||361|,G|downstream_gene_variant|MODIFIER|YBL021C|YBL021C|transcript|TRANSCRIPT_YBL021C|protein_coding||c.*4147G>C|||||4147|	70_0.0;1410_0.0;2640_0.0;5150_0.0;7530_0.3783783783783784;10150_0.8666666666666667	27.0	27.0	0.0	1.0	True	True	2	17	5	26.0	10	23.0	2	0	0	0.0	0	14.0	13	G|missense|MODERATE|MCM2|YBL023C|5/868|Protein involved in DNA replication	missense	MODERATE	YBL023C		False	NA	False	False	NA	False	False	NA	False	False	NA	False	False	NA	True	False	NA	True	chrII_177460_G	19	missense	MODERATE	False
chrII	182049	A	1350.67		G	G|upstream_gene_variant|MODIFIER|YBL023C|YBL023C|transcript|TRANSCRIPT_YBL023C|protein_coding||c.-4576T>C|||||4576|,G|upstream_gene_variant|MODIFIER|YBL022C|YBL022C|transcript|TRANSCRIPT_YBL022C|protein_coding||c.-827T>C|||||827|,G|upstream_gene_variant|MODIFIER|YBL021C|YBL021C|transcript|TRANSCRIPT_YBL021C|protein_coding||c.-8T>C|||||8|,G|upstream_gene_variant|MODIFIER|YBL020W|YBL020W|transcript|TRANSCRIPT_YBL020W|protein_coding||c.-299A>G|||||299|,G|upstream_gene_variant|MODIFIER|YBL019W|YBL019W|transcript|TRANSCRIPT_YBL019W|protein_coding||c.-2251A>G|||||2251|,G|downstream_gene_variant|MODIFIER|YBL018C|YBL018C|transcript|TRANSCRIPT_YBL018C|protein_coding||c.*3896T>C|||||3896|,G|downstream_gene_variant|MODIFIER|YBL017C|YBL017C|transcript|TRANSCRIPT_YBL017C|protein_coding||c.*4742T>C|||||4742|,G|intergenic_region|MODIFIER|YBL021C-YBL020W|YBL021C-YBL020W|intergenic_region|YBL021C-YBL020W|||n.182049A>G||||||	70_0.0;2640_0.0;7530_1.0;10150_1.0	38.0	38.0	0.0	1.0	True	True	2	25	3	19.0	0	0.0	0	0	0	0.0	3	20.0	15	G|noncoding|MODIFIER|HAP3|YBL021C||Subunit of the Hap2p/3p/4p/5p CCAAT-binding complex	noncoding	MODIFIER			False	NA	False	False	NA	False	False	NA	False	False	NA	False	True	NA	True	True	NA	True	chrII_182049_G	20	noncoding	MODIFIER	False
chrII	213970	G	867.28		A	A|missense_variant|MODERATE|YBL007C|YBL007C|transcript|TRANSCRIPT_YBL007C|protein_coding|1/1|c.2342C>T|p.Pro781Leu|2342/3735|2342/3735|781/1244||,A|upstream_gene_variant|MODIFIER|YBL006W-A|YBL006W-A|transcript|TRANSCRIPT_YBL006W-A|protein_coding||c.-2686G>A|||||2686|,A|upstream_gene_variant|MODIFIER|YBL005W|YBL005W|transcript|TRANSCRIPT_YBL005W|protein_coding||c.-3445G>A|||||3445|,A|downstream_gene_variant|MODIFIER|YBL009W|YBL009W|transcript|TRANSCRIPT_YBL009W|protein_coding||c.*4801G>A|||||4801|,A|downstream_gene_variant|MODIFIER|YBL008W-A|YBL008W-A|transcript|TRANSCRIPT_YBL008W-A|protein_coding||c.*4377G>A|||||4377|,A|downstream_gene_variant|MODIFIER|YBL008W|YBL008W|transcript|TRANSCRIPT_YBL008W|protein_coding||c.*1850G>A|||||1850|,A|downstream_gene_variant|MODIFIER|YBL006C|YBL006C|transcript|TRANSCRIPT_YBL006C|protein_coding||c.*2562C>T|||||2562|	70_0.0;2640_0.0;5150_0.0;7530_1.0;10150_1.0	26.0	26.0	0.0	1.0	True	True	2	18	3	12.0	6	0.0	0	0	0	0.0	0	15.0	11	A|missense|MODERATE|SLA1|YBL007C|781/1244|Cytoskeletal protein binding protein	missense	MODERATE	YBL007C		False	NA	False	False	NA	False	False	NA	False	False	NA	False	True	NA	True	True	NA	True	chrII_213970_A	21	missense	MODERATE	False
chrII	225552	G	122.57999999999998		A	A|missense_variant|MODERATE|CDS_II_221273_222577|GENE_CDS_II_221273_222577|transcript|YBL005W-B|protein_coding|2/2|c.4279G>A|p.Asp1427Asn|4279/5268|4279/5268|1427/1755||,A|upstream_gene_variant|MODIFIER|YBL004W|YBL004W|transcript|TRANSCRIPT_YBL004W|protein_coding||c.-2027G>A|||||2027|,A|downstream_gene_variant|MODIFIER|CDS_II_221273_222595|GENE_CDS_II_221273_222595|transcript|YBL005W-A|protein_coding||c.*2957G>A|||||2957|	70_0.0;1410_0.0;2640_0.0;5150_0.0;7530_0.1794871794871795;10150_0.0	7.0	7.0	0.0	1.0	True	False	1	16	6	18.0	7	32.0	21	0	0	0.0	0	7.0	0	A|missense|MODERATE|CDS_II_221273_222577|CDS_II_221273_222577|1427/1755|CDS_II_221273_222577	missense	MODERATE	CDS_II_221273_222577		False	NA	False	False	NA	False	False	NA	False	False	NA	False	False	NA	False	False	NA	False	chrII_225552_A	22	missense	MODERATE	False
chrII	306786	G	509.63		A	A|synonymous_variant|LOW|YBR035C|YBR035C|transcript|TRANSCRIPT_YBR035C|protein_coding|1/1|c.132C>T|p.Asn44Asn|132/687|132/687|44/228||,A|upstream_gene_variant|MODIFIER|YBR034C|YBR034C|transcript|TRANSCRIPT_YBR034C|protein_coding||c.-848C>T|||||848|,A|downstream_gene_variant|MODIFIER|YBR033W|YBR033W|transcript|TRANSCRIPT_YBR033W|protein_coding||c.*2121G>A|||||2121|,A|downstream_gene_variant|MODIFIER|YBR036C|YBR036C|transcript|TRANSCRIPT_YBR036C|protein_coding||c.*2257C>T|||||2257|,A|downstream_gene_variant|MODIFIER|YBR037C|YBR037C|transcript|TRANSCRIPT_YBR037C|protein_coding||c.*3741C>T|||||3741|	70_0.0;1410_0.0;2640_0.7619047619047619;5150_0.0;7530_0.0;10150_0.0	16.0	16.0	0.0	1.0	True	False	1	26	5	5.0	8	12.0	12	0	0	16.0	0	0.0	0	A|synonymous|LOW|PDX3|YBR035C|44/228|Pyridoxine (pyridoxamine) phosphate oxidase	synonymous	LOW		YBR035C	False	NA	False	False	NA	False	False	NA	False	False	NA	False	False	NA	False	False	NA	False	chrII_306786_A	23	synonymous	LOW	False
chrII	332166	G	1082.32		A	A|synonymous_variant|LOW|YBR047W|YBR047W|transcript|TRANSCRIPT_YBR047W|protein_coding|1/1|c.372G>A|p.Glu124Glu|372/528|372/528|124/175||,A|upstream_gene_variant|MODIFIER|YBR045C|YBR045C|transcript|TRANSCRIPT_YBR045C|protein_coding||c.-2112C>T|||||2112|,A|upstream_gene_variant|MODIFIER|YBR046C|YBR046C|transcript|TRANSCRIPT_YBR046C|protein_coding||c.-693C>T|||||693|,A|upstream_gene_variant|MODIFIER|YBR048W|YBR048W|transcript|TRANSCRIPT_YBR048W|protein_coding||c.-627G>A|||||627|,A|downstream_gene_variant|MODIFIER|YBR049C|YBR049C|transcript|TRANSCRIPT_YBR049C|protein_coding||c.*2182C>T|||||2182|,A|downstream_gene_variant|MODIFIER|YBR050C|YBR050C|transcript|TRANSCRIPT_YBR050C|protein_coding||c.*4979C>T|||||4979|	70_0.0;2640_0.0;5150_1.0;7530_0.9285714285714286;10150_1.0	31.0	31.0	0.0	1.0	True	True	3	21	3	16.0	0	1.0	0	0	0	0.0	6	13.0	12	A|synonymous|LOW|YBR047W|YBR047W|124/175|YBR047W	synonymous	LOW		YBR047W	False	NA	False	False	NA	False	False	NA	False	True	NA	True	True	NA	True	True	NA	True	chrII_332166_A	24	synonymous	LOW	False
chrII	368049	G	411.6		A	A|missense_variant|MODERATE|YBR063C|YBR063C|transcript|TRANSCRIPT_YBR063C|protein_coding|1/1|c.98C>T|p.Thr33Ile|98/1215|98/1215|33/404||,A|missense_variant|MODERATE|YBR064W|YBR064W|transcript|TRANSCRIPT_YBR064W|protein_coding|1/1|c.325G>A|p.Val109Ile|325/429|325/429|109/142||,A|upstream_gene_variant|MODIFIER|YBR061C|YBR061C|transcript|TRANSCRIPT_YBR061C|protein_coding||c.-2368C>T|||||2368|,A|upstream_gene_variant|MODIFIER|YBR062C|YBR062C|transcript|TRANSCRIPT_YBR062C|protein_coding||c.-1487C>T|||||1487|,A|downstream_gene_variant|MODIFIER|YBR065C|YBR065C|transcript|TRANSCRIPT_YBR065C|protein_coding||c.*497C>T|||||497|,A|downstream_gene_variant|MODIFIER|YBR066C|YBR066C|transcript|TRANSCRIPT_YBR066C|protein_coding||c.*1950C>T|||||1950|,A|downstream_gene_variant|MODIFIER|YBR067C|YBR067C|transcript|TRANSCRIPT_YBR067C|protein_coding||c.*4016C>T|||||4016|	70_0.0;1410_0.0;2640_0.75;5150_0.0;7530_0.0;10150_0.0	12.0	12.0	0.0	1.0	True	False	1	15	6	4.0	6	25.0	10	0	0	12.0	0	0.0	0	A|missense|MODERATE|YBR063C|YBR063C|33/404|YBR063C,A|missense|MODERATE|YBR064W|YBR064W|109/142|YBR064W	missense	MODERATE	YBR063C;YBR064W		False	NA	False	False	NA	False	False	NA	False	False	NA	False	False	NA	False	False	NA	False	chrII_368049_A	25	missense	MODERATE	False
chrII	385836	C	1703.8		T	T|synonymous_variant|LOW|YBR073W|YBR073W|transcript|TRANSCRIPT_YBR073W|protein_coding|1/1|c.2763C>T|p.Ser921Ser|2763/2878|2763/2878|921/958||WARNING_TRANSCRIPT_MULTIPLE_STOP_CODONS,T|upstream_gene_variant|MODIFIER|YBR072C-A|YBR072C-A|transcript|TRANSCRIPT_YBR072C-A|protein_coding||c.-2853G>A|||||2853|,T|upstream_gene_variant|MODIFIER|YBR074W|YBR074W|transcript|TRANSCRIPT_YBR074W|protein_coding||c.-413C>T|||||413|,T|upstream_gene_variant|MODIFIER|YBR076W|YBR076W|transcript|TRANSCRIPT_YBR076W|protein_coding||c.-4352C>T|||||4352|,T|downstream_gene_variant|MODIFIER|YBR071W|YBR071W|transcript|TRANSCRIPT_YBR071W|protein_coding||c.*4828C>T|||||4828|,T|downstream_gene_variant|MODIFIER|YBR072W|YBR072W|transcript|TRANSCRIPT_YBR072W|protein_coding||c.*3200C>T|||||3200|	70_0.0;1410_0.0;2640_0.7083333333333334;5150_1.0;7530_1.0;10150_1.0	53.0	53.0	0.0	1.0	True	True	4	31	6	7.0	0	0.0	0	0	0	17.0	7	22.0	7	T|synonymous|LOW|RDH54|YBR073W|921/958|DNA-dependent ATPase	synonymous	LOW		YBR073W	False	NA	False	False	NA	False	False	NA	True	True	NA	True	True	NA	True	True	NA	True	chrII_385836_T	26	synonymous	LOW	False
chrII	411914	T	404.59		A	A|synonymous_variant|LOW|YBR084W|YBR084W|transcript|TRANSCRIPT_YBR084W|protein_coding|1/1|c.900T>A|p.Val300Val|900/2928|900/2928|300/975||,A|upstream_gene_variant|MODIFIER|YBR082C|YBR082C|transcript|TRANSCRIPT_YBR082C|protein_coding||c.-4784A>T|||||4784|,A|upstream_gene_variant|MODIFIER|YBR085W|YBR085W|transcript|TRANSCRIPT_YBR085W|protein_coding||c.-4030T>A|||||4030|,A|downstream_gene_variant|MODIFIER|YBR083W|YBR083W|transcript|TRANSCRIPT_YBR083W|protein_coding||c.*1324T>A|||||1324|,A|downstream_gene_variant|MODIFIER|YBR084C-A|YBR084C-A|transcript|TRANSCRIPT_YBR084C-A|protein_coding||c.*2233A>T|||||2233|	70_0.0;1410_0.0;2640_0.0;7530_0.0;10150_0.8	12.0	12.0	0.0	1.0	True	False	1	23	8	23.0	1	21.0	3	0	0	0.0	0	0.0	12	A|synonymous|LOW|MIS1|YBR084W|300/975|Mitochondrial C1-tetrahydrofolate synthase	synonymous	LOW		YBR084W	False	NA	False	False	NA	False	False	NA	False	False	NA	False	False	NA	False	False	NA	True	chrII_411914_A	27	synonymous	LOW	False
chrII	415833	C	233.72		G	G|upstream_gene_variant|MODIFIER|YBR084C-A|YBR084C-A|transcript|TRANSCRIPT_YBR084C-A|protein_coding||c.-611G>C|||||611|,G|upstream_gene_variant|MODIFIER|YBR085W|YBR085W|transcript|TRANSCRIPT_YBR085W|protein_coding||c.-111C>G|||||111|,G|downstream_gene_variant|MODIFIER|YBR084W|YBR084W|transcript|TRANSCRIPT_YBR084W|protein_coding||c.*1891C>G|||||1891|,G|downstream_gene_variant|MODIFIER|YBR085C-A|YBR085C-A|transcript|TRANSCRIPT_YBR085C-A|protein_coding||c.*3035G>C|||||3035|,G|downstream_gene_variant|MODIFIER|YBR086C|YBR086C|transcript|TRANSCRIPT_YBR086C|protein_coding||c.*4329G>C|||||4329|,G|intergenic_region|MODIFIER|YBR084C-A-YBR085W|YBR084C-A-YBR085W|intergenic_region|YBR084C-A-YBR085W|||n.415833C>G||||||	70_0.0;1410_0.0;2640_0.0;5150_0.0;7530_0.0;10150_0.875	7.0	7.0	0.0	1.0	True	False	1	26	14	16.0	7	30.0	1	0	0	0.0	0	0.0	7		noncoding	NA			False	NA	False	False	NA	False	False	NA	False	False	NA	False	False	NA	False	False	NA	True	chrII_415833_G	28	noncoding	NA	False
chrII	423009	C	101.6		G	G|upstream_gene_variant|MODIFIER|YBR085C-A|YBR085C-A|transcript|TRANSCRIPT_YBR085C-A|protein_coding||c.-3884G>C|||||3884|,G|upstream_gene_variant|MODIFIER|YBR086C|YBR086C|transcript|TRANSCRIPT_YBR086C|protein_coding||c.-7G>C|||||7|,G|upstream_gene_variant|MODIFIER|YBR087W|YBR087W|transcript|TRANSCRIPT_YBR087W|protein_coding||c.-717C>G|||||717|,G|upstream_gene_variant|MODIFIER|YBR089W|YBR089W|transcript|TRANSCRIPT_YBR089W|protein_coding||c.-2135C>G|||||2135|,G|downstream_gene_variant|MODIFIER|YBR088C|YBR088C|transcript|TRANSCRIPT_YBR088C|protein_coding||c.*1942G>C|||||1942|,G|downstream_gene_variant|MODIFIER|YBR089C-A|YBR089C-A|transcript|TRANSCRIPT_YBR089C-A|protein_coding||c.*3142G>C|||||3142|,G|downstream_gene_variant|MODIFIER|YBR090C|YBR090C|transcript|TRANSCRIPT_YBR090C|protein_coding||c.*3285G>C|||||3285|,G|downstream_gene_variant|MODIFIER|YBR091C|YBR091C|transcript|TRANSCRIPT_YBR091C|protein_coding||c.*4107G>C|||||4107|,G|downstream_gene_variant|MODIFIER|YBR092C|YBR092C|transcript|TRANSCRIPT_YBR092C|protein_coding||c.*4650G>C|||||4650|,G|intergenic_region|MODIFIER|YBR086C-YBR087W|YBR086C-YBR087W|intergenic_region|YBR086C-YBR087W|||n.423009C>G||||||	70_0.0;1410_0.0;2640_0.0;5150_0.0;7530_0.0;10150_0.38461538461538464	5.0	5.0	0.0	1.0	True	False	1	16	8	22.0	9	27.0	8	0	0	0.0	0	0.0	5	G|noncoding|MODIFIER|IST2|YBR086C||Cortical ER protein involved in ER-plasma membrane tethering	noncoding	MODIFIER			False	NA	False	False	NA	False	False	NA	False	False	NA	False	False	NA	False	False	NA	True	chrII_423009_G	29	noncoding	MODIFIER	False
chrII	431547	G	1607.96		C	C|upstream_gene_variant|MODIFIER|YBR090C|YBR090C|transcript|TRANSCRIPT_YBR090C|protein_coding||c.-4528C>G|||||4528|,C|upstream_gene_variant|MODIFIER|YBR091C|YBR091C|transcript|TRANSCRIPT_YBR091C|protein_coding||c.-4102C>G|||||4102|,C|upstream_gene_variant|MODIFIER|YBR092C|YBR092C|transcript|TRANSCRIPT_YBR092C|protein_coding||c.-2485C>G|||||2485|,C|upstream_gene_variant|MODIFIER|YBR093C|YBR093C|transcript|TRANSCRIPT_YBR093C|protein_coding||c.-635C>G|||||635|,C|upstream_gene_variant|MODIFIER|YBR094W|YBR094W|transcript|TRANSCRIPT_YBR094W|protein_coding||c.-450G>C|||||450|,C|upstream_gene_variant|MODIFIER|YBR096W|YBR096W|transcript|TRANSCRIPT_YBR096W|protein_coding||c.-4435G>C|||||4435|,C|downstream_gene_variant|MODIFIER|YBR095C|YBR095C|transcript|TRANSCRIPT_YBR095C|protein_coding||c.*2820C>G|||||2820|,C|intergenic_region|MODIFIER|YBR093C-YBR094W|YBR093C-YBR094W|intergenic_region|YBR093C-YBR094W|||n.431547G>C||||||	70_0.0;1410_0.0;2640_0.0;5150_1.0;7530_1.0;10150_1.0	47.0	47.0	0.0	1.0	True	True	3	19	8	22.0	0	0.0	0	0	0	0.0	6	24.0	17		noncoding	NA			False	NA	False	False	NA	False	False	NA	False	True	NA	True	True	NA	True	True	NA	True	chrII_431547_C	30	noncoding	NA	False
chrII	474396	T	123.65		A	A|missense_variant|MODERATE|YBR116C|YBR116C|transcript|TRANSCRIPT_YBR116C|protein_coding|1/1|c.292A>T|p.Thr98Ser|292/528|292/528|98/175||,A|missense_variant|MODERATE|YBR117C|YBR117C|transcript|TRANSCRIPT_YBR117C|protein_coding|1/1|c.2003A>T|p.Tyr668Phe|2003/2046|2003/2046|668/681||,A|upstream_gene_variant|MODIFIER|YBR115C|YBR115C|transcript|TRANSCRIPT_YBR115C|protein_coding||c.-509A>T|||||509|,A|upstream_gene_variant|MODIFIER|YBR118W|YBR118W|transcript|TRANSCRIPT_YBR118W|protein_coding||c.-3236T>A|||||3236|,A|upstream_gene_variant|MODIFIER|YBR119W|YBR119W|transcript|TRANSCRIPT_YBR119W|protein_coding||c.-4903T>A|||||4903|,A|downstream_gene_variant|MODIFIER|YBR114W|YBR114W|transcript|TRANSCRIPT_YBR114W|protein_coding||c.*4815T>A|||||4815|	70_0.0;1410_0.0;2640_0.2727272727272727;5150_0.0;7530_0.0;10150_0.0	6.0	6.0	0.0	1.0	True	False	1	24	7	16.0	13	34.0	21	0	0	6.0	0	0.0	0	A|missense|MODERATE|YBR116C|YBR116C|98/175|YBR116C,A|missense|MODERATE|TKL2|YBR117C|668/681|Transketolase	missense	MODERATE	YBR116C;YBR117C		False	NA	False	False	NA	False	False	NA	False	False	NA	False	False	NA	False	False	NA	False	chrII_474396_A	31	missense	MODERATE	False
chrII	477596	T	607.16		C	C|upstream_gene_variant|MODIFIER|YBR115C|YBR115C|transcript|TRANSCRIPT_YBR115C|protein_coding||c.-3709A>G|||||3709|,C|upstream_gene_variant|MODIFIER|YBR116C|YBR116C|transcript|TRANSCRIPT_YBR116C|protein_coding||c.-2909A>G|||||2909|,C|upstream_gene_variant|MODIFIER|YBR117C|YBR117C|transcript|TRANSCRIPT_YBR117C|protein_coding||c.-1198A>G|||||1198|,C|upstream_gene_variant|MODIFIER|YBR118W|YBR118W|transcript|TRANSCRIPT_YBR118W|protein_coding||c.-36T>C|||||36|,C|upstream_gene_variant|MODIFIER|YBR119W|YBR119W|transcript|TRANSCRIPT_YBR119W|protein_coding||c.-1703T>C|||||1703|,C|downstream_gene_variant|MODIFIER|YBR120C|YBR120C|transcript|TRANSCRIPT_YBR120C|protein_coding||c.*2800A>G|||||2800|,C|downstream_gene_variant|MODIFIER|YBR121C|YBR121C|transcript|TRANSCRIPT_YBR121C|protein_coding||c.*3729A>G|||||3729|,C|downstream_gene_variant|MODIFIER|YBR121C-A|YBR121C-A|transcript|TRANSCRIPT_YBR121C-A|protein_coding||c.*4691A>G|||||4691|,C|intergenic_region|MODIFIER|YBR117C-YBR118W|YBR117C-YBR118W|intergenic_region|YBR117C-YBR118W|||n.477596T>C||||||	70_0.0;1410_0.0;2640_0.0;5150_0.0;7530_0.0;10150_1.0	19.0	19.0	0.0	1.0	True	False	1	21	6	22.0	9	25.0	0	0	0	0.0	0	0.0	19	C|noncoding|MODIFIER|TEF2|YBR118W||Translational elongation factor EF-1 alpha	noncoding	MODIFIER			False	NA	False	False	NA	False	False	NA	False	False	NA	False	False	NA	False	True	NA	True	chrII_477596_C	32	noncoding	MODIFIER	False
chrII	533341	G	60.56		A	A|missense_variant|MODERATE|YBR144C|YBR144C|transcript|TRANSCRIPT_YBR144C|protein_coding|1/1|c.170C>T|p.Ser57Leu|170/315|170/315|57/104||,A|upstream_gene_variant|MODIFIER|YBR143C|YBR143C|transcript|TRANSCRIPT_YBR143C|protein_coding||c.-1198C>T|||||1198|,A|upstream_gene_variant|MODIFIER|YBR145W|YBR145W|transcript|TRANSCRIPT_YBR145W|protein_coding||c.-382G>A|||||382|,A|upstream_gene_variant|MODIFIER|YBR146W|YBR146W|transcript|TRANSCRIPT_YBR146W|protein_coding||c.-1880G>A|||||1880|,A|upstream_gene_variant|MODIFIER|YBR147W|YBR147W|transcript|TRANSCRIPT_YBR147W|protein_coding||c.-3195G>A|||||3195|,A|upstream_gene_variant|MODIFIER|YBR148W|YBR148W|transcript|TRANSCRIPT_YBR148W|protein_coding||c.-4496G>A|||||4496|,A|downstream_gene_variant|MODIFIER|YBR142W|YBR142W|transcript|TRANSCRIPT_YBR142W|protein_coding||c.*2742G>A|||||2742|	70_0.0;1410_0.0;2640_0.0;5150_0.0;7530_0.1724137931034483;10150_0.0	5.0	5.0	0.0	1.0	True	False	1	15	9	23.0	8	24.0	11	0	0	0.0	0	5.0	0	A|missense|MODERATE|YBR144C|YBR144C|57/104|YBR144C	missense	MODERATE	YBR144C		False	NA	False	False	NA	False	False	NA	False	False	NA	False	False	NA	False	False	NA	False	chrII_533341_A	33	missense	MODERATE	False
chrII	580935	C	153.57		A	A|missense_variant|MODERATE|YBR172C|YBR172C|transcript|TRANSCRIPT_YBR172C|protein_coding|1/1|c.399G>T|p.Gln133His|399/2223|399/2223|133/740||,A|upstream_gene_variant|MODIFIER|YBR169C|YBR169C|transcript|TRANSCRIPT_YBR169C|protein_coding||c.-4978G>T|||||4978|,A|upstream_gene_variant|MODIFIER|YBR170C|YBR170C|transcript|TRANSCRIPT_YBR170C|protein_coding||c.-2888G>T|||||2888|,A|upstream_gene_variant|MODIFIER|YBR175W|YBR175W|transcript|TRANSCRIPT_YBR175W|protein_coding||c.-1434C>A|||||1434|,A|upstream_gene_variant|MODIFIER|YBR176W|YBR176W|transcript|TRANSCRIPT_YBR176W|protein_coding||c.-2746C>A|||||2746|,A|downstream_gene_variant|MODIFIER|YBR171W|YBR171W|transcript|TRANSCRIPT_YBR171W|protein_coding||c.*1990C>A|||||1990|,A|downstream_gene_variant|MODIFIER|YBR173C|YBR173C|transcript|TRANSCRIPT_YBR173C|protein_coding||c.*752G>T|||||752|,A|downstream_gene_variant|MODIFIER|YBR174C|YBR174C|transcript|TRANSCRIPT_YBR174C|protein_coding||c.*1364G>T|||||1364|,A|downstream_gene_variant|MODIFIER|YBR177C|YBR177C|transcript|TRANSCRIPT_YBR177C|protein_coding||c.*3833G>T|||||3833|	70_0.0;1410_0.0;2640_0.2608695652173913;5150_0.0;7530_0.0;10150_0.0	6.0	6.0	0.0	1.0	True	False	1	19	9	17.0	9	35.0	9	0	0	6.0	0	0.0	0	A|missense|MODERATE|SMY2|YBR172C|133/740|GYF domain protein	missense	MODERATE	YBR172C		False	NA	False	False	NA	False	False	NA	False	False	NA	False	False	NA	False	False	NA	False	chrII_580935_A	34	missense	MODERATE	False
chrII	583869	C	2031.26		T	T|synonymous_variant|LOW|YBR176W|YBR176W|transcript|TRANSCRIPT_YBR176W|protein_coding|1/1|c.189C>T|p.Leu63Leu|189/939|189/939|63/312||,T|upstream_gene_variant|MODIFIER|YBR172C|YBR172C|transcript|TRANSCRIPT_YBR172C|protein_coding||c.-2536G>A|||||2536|,T|upstream_gene_variant|MODIFIER|YBR173C|YBR173C|transcript|TRANSCRIPT_YBR173C|protein_coding||c.-1736G>A|||||1736|,T|upstream_gene_variant|MODIFIER|YBR174C|YBR174C|transcript|TRANSCRIPT_YBR174C|protein_coding||c.-1256G>A|||||1256|,T|upstream_gene_variant|MODIFIER|YBR178W|YBR178W|transcript|TRANSCRIPT_YBR178W|protein_coding||c.-2163C>T|||||2163|,T|downstream_gene_variant|MODIFIER|YBR171W|YBR171W|transcript|TRANSCRIPT_YBR171W|protein_coding||c.*4924C>T|||||4924|,T|downstream_gene_variant|MODIFIER|YBR175W|YBR175W|transcript|TRANSCRIPT_YBR175W|protein_coding||c.*553C>T|||||553|,T|downstream_gene_variant|MODIFIER|YBR177C|YBR177C|transcript|TRANSCRIPT_YBR177C|protein_coding||c.*899G>A|||||899|,T|downstream_gene_variant|MODIFIER|YBR179C|YBR179C|transcript|TRANSCRIPT_YBR179C|protein_coding||c.*2639G>A|||||2639|	70_0.0;1410_0.0;2640_0.0;5150_1.0;7530_1.0;10150_1.0	57.0	57.0	0.0	1.0	True	True	3	19	15	19.0	0	0.0	0	0	0	0.0	10	27.0	20	T|synonymous|LOW|ECM31|YBR176W|63/312|Ketopantoate hydroxymethyltransferase	synonymous	LOW		YBR176W	False	NA	False	False	NA	False	False	NA	False	True	NA	True	True	NA	True	True	NA	True	chrII_583869_T	35	synonymous	LOW	False
chrII	593795	G	2000.77		C	C|missense_variant|MODERATE|YBR182C|YBR182C|transcript|TRANSCRIPT_YBR182C|protein_coding|1/1|c.1031C>G|p.Ala344Gly|1031/1359|1031/1359|344/452||,C|upstream_gene_variant|MODIFIER|YBR179C|YBR179C|transcript|TRANSCRIPT_YBR179C|protein_coding||c.-4720C>G|||||4720|,C|upstream_gene_variant|MODIFIER|YBR181C|YBR181C|transcript|TRANSCRIPT_YBR181C|protein_coding||c.-1060C>G|||||1060|,C|upstream_gene_variant|MODIFIER|YBR183W|YBR183W|transcript|TRANSCRIPT_YBR183W|protein_coding||c.-2281G>C|||||2281|,C|upstream_gene_variant|MODIFIER|YBR184W|YBR184W|transcript|TRANSCRIPT_YBR184W|protein_coding||c.-3529G>C|||||3529|,C|downstream_gene_variant|MODIFIER|YBR180W|YBR180W|transcript|TRANSCRIPT_YBR180W|protein_coding||c.*2375G>C|||||2375|,C|downstream_gene_variant|MODIFIER|YBR182C-A|YBR182C-A|transcript|TRANSCRIPT_YBR182C-A|protein_coding||c.*1527C>G|||||1527|	70_0.0;1410_0.6666666666666666;2640_1.0;5150_1.0;7530_1.0;10150_1.0	55.0	55.0	0.0	1.0	True	True	4	14	2	0.0	0	0.0	0	0	4	16.0	10	20.0	5	C|missense|MODERATE|SMP1|YBR182C|344/452|MADS-box transcription factor involved in osmotic stress response	missense	MODERATE	YBR182C		False	NA	False	False	NA	True	True	NA	True	True	NA	True	True	NA	True	True	NA	True	chrII_593795_C	36	missense	MODERATE	False
chrII	602964	G	115.61		A	A|missense_variant|MODERATE|YBR187W|YBR187W|transcript|TRANSCRIPT_YBR187W|protein_coding|1/1|c.370G>A|p.Gly124Ser|370/843|370/843|124/280||,A|upstream_gene_variant|MODIFIER|YBR185C|YBR185C|transcript|TRANSCRIPT_YBR185C|protein_coding||c.-3044C>T|||||3044|,A|upstream_gene_variant|MODIFIER|YBR189W|YBR189W|transcript|TRANSCRIPT_YBR189W|protein_coding||c.-1505G>A|||||1505|,A|upstream_gene_variant|MODIFIER|YBR190W|YBR190W|transcript|TRANSCRIPT_YBR190W|protein_coding||c.-2963G>A|||||2963|,A|upstream_gene_variant|MODIFIER|YBR191W|YBR191W|transcript|TRANSCRIPT_YBR191W|protein_coding||c.-3267G>A|||||3267|,A|upstream_gene_variant|MODIFIER|YBR191W-A|YBR191W-A|transcript|TRANSCRIPT_YBR191W-A|protein_coding||c.-4146G>A|||||4146|,A|upstream_gene_variant|MODIFIER|YBR192W|YBR192W|transcript|TRANSCRIPT_YBR192W|protein_coding||c.-4649G>A|||||4649|,A|downstream_gene_variant|MODIFIER|YBR184W|YBR184W|transcript|TRANSCRIPT_YBR184W|protein_coding||c.*4069G>A|||||4069|,A|downstream_gene_variant|MODIFIER|YBR186W|YBR186W|transcript|TRANSCRIPT_YBR186W|protein_coding||c.*643G>A|||||643|,A|downstream_gene_variant|MODIFIER|YBR188C|YBR188C|transcript|TRANSCRIPT_YBR188C|protein_coding||c.*682C>T|||||682|	70_0.0;1410_0.0;2640_0.22727272727272727;5150_0.0;7530_0.0;10150_0.0	5.0	5.0	0.0	1.0	True	False	1	28	5	17.0	13	29.0	16	0	0	5.0	0	0.0	0	A|missense|MODERATE|GDT1|YBR187W|124/280|Calcium and manganese transporter with higher affinity for Ca2+	missense	MODERATE	YBR187W		False	NA	False	False	NA	False	False	NA	False	False	NA	False	False	NA	False	False	NA	False	chrII_602964_A	37	missense	MODERATE	False
chrII	630523	A	2909.06		T	T|synonymous_variant|LOW|YBR203W|YBR203W|transcript|TRANSCRIPT_YBR203W|protein_coding|1/1|c.1395A>T|p.Ser465Ser|1395/2775|1395/2775|465/924||,T|upstream_gene_variant|MODIFIER|YBR205W|YBR205W|transcript|TRANSCRIPT_YBR205W|protein_coding||c.-3060A>T|||||3060|,T|upstream_gene_variant|MODIFIER|YBR206W|YBR206W|transcript|TRANSCRIPT_YBR206W|protein_coding||c.-4039A>T|||||4039|,T|upstream_gene_variant|MODIFIER|YBR207W|YBR207W|transcript|TRANSCRIPT_YBR207W|protein_coding||c.-4584A>T|||||4584|,T|downstream_gene_variant|MODIFIER|YBR202W|YBR202W|transcript|TRANSCRIPT_YBR202W|protein_coding||c.*2252A>T|||||2252|,T|downstream_gene_variant|MODIFIER|YBR204C|YBR204C|transcript|TRANSCRIPT_YBR204C|protein_coding||c.*1692T>A|||||1692|	70_0.0;1410_0.7142857142857143;2640_1.0;5150_1.0;7530_1.0;10150_1.0	83.0	83.0	0.0	1.0	True	True	5	18	2	0.0	0	0.0	0	0	5	26.0	11	32.0	9	T|synonymous|LOW|COS111|YBR203W|465/924|Protein required for antifungal drug ciclopirox olamine resistance	synonymous	LOW		YBR203W	False	NA	False	False	NA	True	True	NA	True	True	NA	True	True	NA	True	True	NA	True	chrII_630523_T	38	synonymous	LOW	False
chrII	641140	T	1116.35		C	C|synonymous_variant|LOW|YBR208C|YBR208C|transcript|TRANSCRIPT_YBR208C|protein_coding|1/1|c.1032A>G|p.Ser344Ser|1032/5508|1032/5508|344/1835||,C|upstream_gene_variant|MODIFIER|YBR209W|YBR209W|transcript|TRANSCRIPT_YBR209W|protein_coding||c.-1404T>C|||||1404|,C|upstream_gene_variant|MODIFIER|YBR210W|YBR210W|transcript|TRANSCRIPT_YBR210W|protein_coding||c.-4313T>C|||||4313|,C|downstream_gene_variant|MODIFIER|YBR207W|YBR207W|transcript|TRANSCRIPT_YBR207W|protein_coding||c.*4636T>C|||||4636|,C|downstream_gene_variant|MODIFIER|YBR211C|YBR211C|transcript|TRANSCRIPT_YBR211C|protein_coding||c.*4896A>G|||||4896|	70_0.0;1410_0.0;2640_0.0;5150_1.0;7530_0.95;10150_1.0	36.0	36.0	0.0	1.0	True	True	3	24	19	12.0	0	1.0	0	0	0	0.0	8	19.0	9	C|synonymous|LOW|DUR1_2|YBR208C|344/1835|Urea amidolyase	synonymous	LOW		YBR208C	False	NA	False	False	NA	False	False	NA	False	True	NA	True	True	NA	True	True	NA	True	chrII_641140_C	39	synonymous	LOW	False
chrII	662112	T	542.64		C	C|missense_variant|MODERATE|YBR218C|YBR218C|transcript|TRANSCRIPT_YBR218C|protein_coding|1/1|c.13A>G|p.Lys5Glu|13/3543|13/3543|5/1180||,C|upstream_gene_variant|MODIFIER|YBR216C|YBR216C|transcript|TRANSCRIPT_YBR216C|protein_coding||c.-4637A>G|||||4637|WARNING_TRANSCRIPT_MULTIPLE_STOP_CODONS,C|upstream_gene_variant|MODIFIER|YBR221W-A|YBR221W-A|transcript|TRANSCRIPT_YBR221W-A|protein_coding||c.-4300T>C|||||4300|,C|downstream_gene_variant|MODIFIER|YBR217W|YBR217W|transcript|TRANSCRIPT_YBR217W|protein_coding||c.*3845T>C|||||3845|,C|downstream_gene_variant|MODIFIER|YBR219C|YBR219C|transcript|TRANSCRIPT_YBR219C|protein_coding||c.*262A>G|||||262|WARNING_TRANSCRIPT_INCOMPLETE,C|downstream_gene_variant|MODIFIER|YBR220C|YBR220C|transcript|TRANSCRIPT_YBR220C|protein_coding||c.*758A>G|||||758|,C|downstream_gene_variant|MODIFIER|YBR221C|YBR221C|transcript|TRANSCRIPT_YBR221C|protein_coding||c.*2915A>G|||||2915|,C|downstream_gene_variant|MODIFIER|YBR222C|YBR222C|transcript|TRANSCRIPT_YBR222C|protein_coding||c.*4482A>G|||||4482|	70_0.0;2640_0.7894736842105263;5150_0.0;7530_0.0;10150_0.0	15.0	15.0	0.0	1.0	True	False	1	21	3	4.0	5	34.0	12	0	0	15.0	0	0.0	0	C|missense|MODERATE|PYC2|YBR218C|5/1180|Pyruvate carboxylase isoform	missense	MODERATE	YBR218C		False	NA	False	False	NA	False	False	NA	False	False	NA	False	False	NA	False	False	NA	False	chrII_662112_C	40	missense	MODERATE	False
chrII	682392	G	392.01		A	A|missense_variant|MODERATE|YBR231C|YBR231C|transcript|TRANSCRIPT_YBR231C|protein_coding|1/1|c.575C>T|p.Pro192Leu|575/912|575/912|192/303||,A|upstream_gene_variant|MODIFIER|YBR229C|YBR229C|transcript|TRANSCRIPT_YBR229C|protein_coding||c.-3294C>T|||||3294|,A|upstream_gene_variant|MODIFIER|YBR230C|YBR230C|transcript|TRANSCRIPT_YBR230C|protein_coding||c.-2465C>T|||||2465|,A|upstream_gene_variant|MODIFIER|YBR233W|YBR233W|transcript|TRANSCRIPT_YBR233W|protein_coding||c.-912G>A|||||912|,A|upstream_gene_variant|MODIFIER|YBR233W-A|YBR233W-A|transcript|TRANSCRIPT_YBR233W-A|protein_coding||c.-2462G>A|||||2462|,A|upstream_gene_variant|MODIFIER|YBR235W|YBR235W|transcript|TRANSCRIPT_YBR235W|protein_coding||c.-4386G>A|||||4386|,A|downstream_gene_variant|MODIFIER|YBR230W-A|YBR230W-A|transcript|TRANSCRIPT_YBR230W-A|protein_coding||c.*1956G>A|||||1956|,A|downstream_gene_variant|MODIFIER|YBR232C|YBR232C|transcript|TRANSCRIPT_YBR232C|protein_coding||c.*857C>T|||||857|,A|downstream_gene_variant|MODIFIER|YBR234C|YBR234C|transcript|TRANSCRIPT_YBR234C|protein_coding||c.*2922C>T|||||2922|	70_0.0;1410_0.0;2640_0.0;5150_0.0;7530_1.0;10150_1.0	13.0	13.0	0.0	1.0	True	True	2	19	5	17.0	6	0.0	0	0	0	0.0	0	6.0	7	A|missense|MODERATE|SWC5|YBR231C|192/303|Component of the SWR1 complex	missense	MODERATE	YBR231C		False	NA	False	False	NA	False	False	NA	False	False	NA	False	True	NA	True	True	NA	True	chrII_682392_A	41	missense	MODERATE	False
chrII	691841	G	2995.99		T	T|upstream_gene_variant|MODIFIER|YBR236C|YBR236C|transcript|TRANSCRIPT_YBR236C|protein_coding||c.-271C>A|||||271|,T|upstream_gene_variant|MODIFIER|YBR237W|YBR237W|transcript|TRANSCRIPT_YBR237W|protein_coding||c.-5G>T|||||5|,T|downstream_gene_variant|MODIFIER|YBR235W|YBR235W|transcript|TRANSCRIPT_YBR235W|protein_coding||c.*1701G>T|||||1701|,T|downstream_gene_variant|MODIFIER|YBR238C|YBR238C|transcript|TRANSCRIPT_YBR238C|protein_coding||c.*3145C>A|||||3145|,T|intergenic_region|MODIFIER|YBR236C-YBR237W|YBR236C-YBR237W|intergenic_region|YBR236C-YBR237W|||n.691841G>T||||||	70_0.0;1410_1.0;2640_1.0;5150_1.0;7530_1.0;10150_1.0	81.0	81.0	0.0	1.0	True	True	5	22	0	0.0	0	0.0	0	0	11	11.0	12	34.0	13	T|noncoding|MODIFIER|PRP5|YBR237W||RNA helicase in the DEAD-box family	noncoding	MODIFIER			False	NA	False	True	NA	True	True	NA	True	True	NA	True	True	NA	True	True	NA	True	chrII_691841_T	42	noncoding	MODIFIER	False
chrII	745321	T	134.63		A	A|stop_gained|HIGH|YBR271W|YBR271W|transcript|TRANSCRIPT_YBR271W|protein_coding|1/1|c.593T>A|p.Leu198*|593/1260|593/1260|198/419||,A|upstream_gene_variant|MODIFIER|YBR269C|YBR269C|transcript|TRANSCRIPT_YBR269C|protein_coding||c.-2868A>T|||||2868|,A|upstream_gene_variant|MODIFIER|YBR270C|YBR270C|transcript|TRANSCRIPT_YBR270C|protein_coding||c.-1046A>T|||||1046|,A|upstream_gene_variant|MODIFIER|YBR274W|YBR274W|transcript|TRANSCRIPT_YBR274W|protein_coding||c.-4143T>A|||||4143|,A|downstream_gene_variant|MODIFIER|YBR267W|YBR267W|transcript|TRANSCRIPT_YBR267W|protein_coding||c.*4422T>A|||||4422|,A|downstream_gene_variant|MODIFIER|YBR268W|YBR268W|transcript|TRANSCRIPT_YBR268W|protein_coding||c.*3828T>A|||||3828|,A|downstream_gene_variant|MODIFIER|YBR272C|YBR272C|transcript|TRANSCRIPT_YBR272C|protein_coding||c.*917A>T|||||917|WARNING_TRANSCRIPT_INCOMPLETE,A|downstream_gene_variant|MODIFIER|YBR273C|YBR273C|transcript|TRANSCRIPT_YBR273C|protein_coding||c.*2610A>T|||||2610|	70_0.0;1410_0.0;2640_0.23809523809523808;5150_0.0;7530_0.0;10150_0.0	5.0	5.0	0.0	1.0	True	False	1	19	6	16.0	6	28.0	12	0	0	5.0	0	0.0	0	A|nonsense|HIGH|EFM2|YBR271W|198/419|S-adenosylmethionine-dependent methyltransferase	nonsense	HIGH	YBR271W		False	NA	False	False	NA	False	False	NA	False	False	NA	False	False	NA	False	False	NA	False	chrII_745321_A	43	nonsense	HIGH	False
chrII	745324	G	131.66		T	T|missense_variant|MODERATE|YBR271W|YBR271W|transcript|TRANSCRIPT_YBR271W|protein_coding|1/1|c.596G>T|p.Arg199Ile|596/1260|596/1260|199/419||,T|upstream_gene_variant|MODIFIER|YBR269C|YBR269C|transcript|TRANSCRIPT_YBR269C|protein_coding||c.-2871C>A|||||2871|,T|upstream_gene_variant|MODIFIER|YBR270C|YBR270C|transcript|TRANSCRIPT_YBR270C|protein_coding||c.-1049C>A|||||1049|,T|upstream_gene_variant|MODIFIER|YBR274W|YBR274W|transcript|TRANSCRIPT_YBR274W|protein_coding||c.-4140G>T|||||4140|,T|downstream_gene_variant|MODIFIER|YBR267W|YBR267W|transcript|TRANSCRIPT_YBR267W|protein_coding||c.*4425G>T|||||4425|,T|downstream_gene_variant|MODIFIER|YBR268W|YBR268W|transcript|TRANSCRIPT_YBR268W|protein_coding||c.*3831G>T|||||3831|,T|downstream_gene_variant|MODIFIER|YBR272C|YBR272C|transcript|TRANSCRIPT_YBR272C|protein_coding||c.*914C>A|||||914|WARNING_TRANSCRIPT_INCOMPLETE,T|downstream_gene_variant|MODIFIER|YBR273C|YBR273C|transcript|TRANSCRIPT_YBR273C|protein_coding||c.*2607C>A|||||2607|	70_0.0;1410_0.0;2640_0.23809523809523808;5150_0.0;7530_0.0;10150_0.0	5.0	5.0	0.0	1.0	True	False	1	19	6	16.0	6	28.0	12	0	0	5.0	0	0.0	0	T|missense|MODERATE|EFM2|YBR271W|199/419|S-adenosylmethionine-dependent methyltransferase	missense	MODERATE	YBR271W		False	NA	False	False	NA	False	False	NA	False	False	NA	False	False	NA	False	False	NA	False	chrII_745324_T	43	nonsense	HIGH	False
chrII	773870	A	867.14		G	G|missense_variant|MODERATE|YBR285W|YBR285W|transcript|TRANSCRIPT_YBR285W|protein_coding|1/1|c.59A>G|p.Glu20Gly|59/435|59/435|20/144||,G|upstream_gene_variant|MODIFIER|YBR283C|YBR283C|transcript|TRANSCRIPT_YBR283C|protein_coding||c.-3565T>C|||||3565|,G|upstream_gene_variant|MODIFIER|YBR286W|YBR286W|transcript|TRANSCRIPT_YBR286W|protein_coding||c.-720A>G|||||720|,G|upstream_gene_variant|MODIFIER|YBR287W|YBR287W|transcript|TRANSCRIPT_YBR287W|protein_coding||c.-2591A>G|||||2591|,G|downstream_gene_variant|MODIFIER|YBR284W|YBR284W|transcript|TRANSCRIPT_YBR284W|protein_coding||c.*348A>G|||||348|,G|downstream_gene_variant|MODIFIER|YBR288C|YBR288C|transcript|TRANSCRIPT_YBR288C|protein_coding||c.*4032T>C|||||4032|	70_0.0;1410_0.0;2640_0.0;5150_0.0;7530_0.38461538461538464;10150_1.0	27.0	27.0	0.0	1.0	True	True	2	27	9	31.0	7	16.0	0	0	0	0.0	0	10.0	17	G|missense|MODERATE|YBR285W|YBR285W|20/144|YBR285W	missense	MODERATE	YBR285W		False	NA	False	False	NA	False	False	NA	False	False	NA	False	False	NA	True	True	NA	True	chrII_773870_G	44	missense	MODERATE	False
chrII	776658	G	1042.81		C	C|synonymous_variant|LOW|YBR287W|YBR287W|transcript|TRANSCRIPT_YBR287W|protein_coding|1/1|c.198G>C|p.Leu66Leu|198/1284|198/1284|66/427||,C|upstream_gene_variant|MODIFIER|YBR289W|YBR289W|transcript|TRANSCRIPT_YBR289W|protein_coding||c.-2899G>C|||||2899|,C|downstream_gene_variant|MODIFIER|YBR284W|YBR284W|transcript|TRANSCRIPT_YBR284W|protein_coding||c.*3136G>C|||||3136|,C|downstream_gene_variant|MODIFIER|YBR285W|YBR285W|transcript|TRANSCRIPT_YBR285W|protein_coding||c.*2412G>C|||||2412|,C|downstream_gene_variant|MODIFIER|YBR286W|YBR286W|transcript|TRANSCRIPT_YBR286W|protein_coding||c.*455G>C|||||455|,C|downstream_gene_variant|MODIFIER|YBR288C|YBR288C|transcript|TRANSCRIPT_YBR288C|protein_coding||c.*1244C>G|||||1244|	70_0.0;1410_0.0;2640_0.0;7530_0.9285714285714286;10150_1.0	28.0	28.0	0.0	1.0	True	True	2	14	7	10.0	0	1.0	0	0	0	0.0	3	13.0	12	C|synonymous|LOW|YBR287W|YBR287W|66/427|Protein of unknown function	synonymous	LOW		YBR287W	False	NA	False	False	NA	False	False	NA	False	False	NA	False	True	NA	True	True	NA	True	chrII_776658_C	45	synonymous	LOW	False
chrII	803096	C	1410.37		T	T|missense_variant|MODERATE|YBR298C|YBR298C|transcript|TRANSCRIPT_YBR298C|protein_coding|1/1|c.1270G>A|p.Gly424Ser|1270/1845|1270/1845|424/614||,T|upstream_gene_variant|MODIFIER|YBR296C|YBR296C|transcript|TRANSCRIPT_YBR296C|protein_coding||c.-4684G>A|||||4684|,T|upstream_gene_variant|MODIFIER|YBR296C-A|YBR296C-A|transcript|TRANSCRIPT_YBR296C-A|protein_coding||c.-2964G>A|||||2964|,T|upstream_gene_variant|MODIFIER|YBR299W|YBR299W|transcript|TRANSCRIPT_YBR299W|protein_coding||c.-2145C>T|||||2145|,T|downstream_gene_variant|MODIFIER|YBR297W|YBR297W|transcript|TRANSCRIPT_YBR297W|protein_coding||c.*1277C>T|||||1277|,T|downstream_gene_variant|MODIFIER|YBR298C-A|YBR298C-A|transcript|TRANSCRIPT_YBR298C-A|protein_coding||c.*1829G>A|||||1829|	70_0.0;2640_0.0;7530_1.0;10150_1.0	42.0	42.0	0.0	1.0	True	True	2	19	4	18.0	0	0.0	0	0	0	0.0	4	19.0	19	T|missense|MODERATE|MAL31|YBR298C|424/614|Maltose permease	missense	MODERATE	YBR298C		False	NA	False	False	NA	False	False	NA	False	False	NA	False	True	NA	True	True	NA	True	chrII_803096_T	46	missense	MODERATE	False
chrIII	51467	C	1293.03		G	G|missense_variant|MODERATE|YCL040W|YCL040W|transcript|TRANSCRIPT_YCL040W|protein_coding|1/1|c.630C>G|p.Ile210Met|630/1503|630/1503|210/500||,G|upstream_gene_variant|MODIFIER|YCL045C|YCL045C|transcript|TRANSCRIPT_YCL045C|protein_coding||c.-4562G>C|||||4562|,G|upstream_gene_variant|MODIFIER|YCL044C|YCL044C|transcript|TRANSCRIPT_YCL044C|protein_coding||c.-3103G>C|||||3103|,G|upstream_gene_variant|MODIFIER|YCL043C|YCL043C|transcript|TRANSCRIPT_YCL043C|protein_coding||c.-1246G>C|||||1246|,G|upstream_gene_variant|MODIFIER|YCL041C|YCL041C|transcript|TRANSCRIPT_YCL041C|protein_coding||c.-840G>C|||||840|,G|upstream_gene_variant|MODIFIER|YCL039W|YCL039W|transcript|TRANSCRIPT_YCL039W|protein_coding||c.-1178C>G|||||1178|,G|downstream_gene_variant|MODIFIER|YCL046W|YCL046W|transcript|TRANSCRIPT_YCL046W|protein_coding||c.*4504C>G|||||4504|,G|downstream_gene_variant|MODIFIER|YCL042W|YCL042W|transcript|TRANSCRIPT_YCL042W|protein_coding||c.*524C>G|||||524|,G|downstream_gene_variant|MODIFIER|YCL038C|YCL038C|transcript|TRANSCRIPT_YCL038C|protein_coding||c.*3474G>C|||||3474|	70_0.0;1410_0.0;2640_0.0;7530_1.0;10150_1.0	36.0	36.0	0.0	1.0	True	True	2	12	6	18.0	0	0.0	0	0	0	0.0	1	24.0	11	G|missense|MODERATE|GLK1|YCL040W|210/500|Glucokinase	missense	MODERATE	YCL040W		False	NA	False	False	NA	False	False	NA	False	False	NA	False	True	NA	True	True	NA	True	chrIII_51467_G	47	missense	MODERATE	False
chrIII	61739	G	153.63		T	T|stop_gained|HIGH|YCL034W|YCL034W|transcript|TRANSCRIPT_YCL034W|protein_coding|1/1|c.82G>T|p.Glu28*|82/1065|82/1065|28/354||,T|upstream_gene_variant|MODIFIER|YCL037C|YCL037C|transcript|TRANSCRIPT_YCL037C|protein_coding||c.-3061C>A|||||3061|,T|upstream_gene_variant|MODIFIER|YCL035C|YCL035C|transcript|TRANSCRIPT_YCL035C|protein_coding||c.-566C>A|||||566|,T|upstream_gene_variant|MODIFIER|YCL032W|YCL032W|transcript|TRANSCRIPT_YCL032W|protein_coding||c.-1702G>T|||||1702|,T|downstream_gene_variant|MODIFIER|YCL036W|YCL036W|transcript|TRANSCRIPT_YCL036W|protein_coding||c.*1013G>T|||||1013|,T|downstream_gene_variant|MODIFIER|YCL033C|YCL033C|transcript|TRANSCRIPT_YCL033C|protein_coding||c.*1037C>A|||||1037|,T|downstream_gene_variant|MODIFIER|YCL031C|YCL031C|transcript|TRANSCRIPT_YCL031C|protein_coding||c.*2936C>A|||||2936|,T|downstream_gene_variant|MODIFIER|YCL030C|YCL030C|transcript|TRANSCRIPT_YCL030C|protein_coding||c.*4195C>A|||||4195|	70_0.0;1410_0.0;2640_0.0;5150_0.0;7530_0.0;10150_0.6666666666666666	6.0	6.0	0.0	1.0	True	False	1	25	5	26.0	6	45.0	3	0	0	0.0	0	0.0	6	T|nonsense|HIGH|LSB5|YCL034W|28/354|Protein involved in membrane-trafficking events at plasma membrane	nonsense	HIGH	YCL034W		False	NA	False	False	NA	False	False	NA	False	False	NA	False	False	NA	False	False	NA	True	chrIII_61739_T	48	nonsense	HIGH	False
chrIII	88198	T	616.16		G	G|missense_variant|MODERATE|CDS_III_85096_86385|GENE_CDS_III_85096_86385|transcript|YCL019W|protein_coding|2/2|c.3102T>G|p.Asp1034Glu|3102/5313|3102/5313|1034/1770||,G|upstream_gene_variant|MODIFIER|YCL018W|YCL018W|transcript|TRANSCRIPT_YCL018W|protein_coding||c.-3120T>G|||||3120|,G|downstream_gene_variant|MODIFIER|YCL021W-A|YCL021W-A|transcript|TRANSCRIPT_YCL021W-A|protein_coding||c.*4207T>G|||||4207|,G|downstream_gene_variant|MODIFIER|CDS_III_85096_86412|GENE_CDS_III_85096_86412|transcript|YCL020W|protein_coding||c.*1786T>G|||||1786|,G|downstream_gene_variant|MODIFIER|YCL017C|YCL017C|transcript|TRANSCRIPT_YCL017C|protein_coding||c.*4573A>C|||||4573|	70_0.0;2640_0.0;5150_0.4;7530_0.48;10150_0.5454545454545454	20.0	39.0	0.0	0.5128205128205128	False	True	2	10	4	11.0	3	13.0	5	0	0	0.0	2	12.0	6	G|missense|MODERATE|CDS_III_85096_86385|CDS_III_85096_86385|1034/1770|CDS_III_85096_86385	missense	MODERATE	CDS_III_85096_86385		False	NA	False	False	NA	False	False	NA	False	False	NA	True	False	NA	True	False	NA	True	chrIII_88198_G	49	missense	MODERATE	False
chrIII	91731	A	1327.85		G	G|synonymous_variant|LOW|YCL018W|YCL018W|transcript|TRANSCRIPT_YCL018W|protein_coding|1/1|c.414A>G|p.Leu138Leu|414/1095|414/1095|138/364||,G|upstream_gene_variant|MODIFIER|YCL014W|YCL014W|transcript|TRANSCRIPT_YCL014W|protein_coding||c.-4544A>G|||||4544|,G|downstream_gene_variant|MODIFIER|CDS_III_85096_86385|GENE_CDS_III_85096_86385|transcript|YCL019W|protein_coding||c.*1322A>G|||||1322|,G|downstream_gene_variant|MODIFIER|YCL017C|YCL017C|transcript|TRANSCRIPT_YCL017C|protein_coding||c.*1040T>C|||||1040|,G|downstream_gene_variant|MODIFIER|YCL016C|YCL016C|transcript|TRANSCRIPT_YCL016C|protein_coding||c.*2884T>C|||||2884|	70_0.0;1410_0.0;2640_0.0;7530_1.0;10150_1.0	40.0	40.0	0.0	1.0	True	True	2	18	6	15.0	0	0.0	0	0	0	0.0	4	28.0	8	G|synonymous|LOW|LEU2|YCL018W|138/364|Beta-isopropylmalate dehydrogenase (IMDH)	synonymous	LOW		YCL018W	False	NA	False	False	NA	False	False	NA	False	False	NA	False	True	NA	True	True	NA	True	chrIII_91731_G	50	synonymous	LOW	False
chrIII	136582	C	2068.85		T	T|missense_variant|MODERATE|YCR011C|YCR011C|transcript|TRANSCRIPT_YCR011C|protein_coding|1/1|c.286G>A|p.Gly96Ser|286/3150|286/3150|96/1049||,T|upstream_gene_variant|MODIFIER|YCR010C|YCR010C|transcript|TRANSCRIPT_YCR010C|protein_coding||c.-3464G>A|||||3464|,T|upstream_gene_variant|MODIFIER|YCR012W|YCR012W|transcript|TRANSCRIPT_YCR012W|protein_coding||c.-1158C>T|||||1158|,T|downstream_gene_variant|MODIFIER|YCR013C|YCR013C|transcript|TRANSCRIPT_YCR013C|protein_coding||c.*1814G>A|||||1814|,T|downstream_gene_variant|MODIFIER|YCR014C|YCR014C|transcript|TRANSCRIPT_YCR014C|protein_coding||c.*2597G>A|||||2597|,T|downstream_gene_variant|MODIFIER|YCR015C|YCR015C|transcript|TRANSCRIPT_YCR015C|protein_coding||c.*4629G>A|||||4629|	70_0.0;1410_0.0;2640_0.0;5150_1.0;7530_1.0;10150_1.0	57.0	57.0	0.0	1.0	True	True	3	18	9	25.0	0	0.0	0	0	0	0.0	6	36.0	15	T|missense|MODERATE|ADP1|YCR011C|96/1049|Putative ATP-dependent permease of the ABC transporter family	missense	MODERATE	YCR011C		False	NA	False	False	NA	False	False	NA	False	True	NA	True	True	NA	True	True	NA	True	chrIII_136582_T	51	missense	MODERATE	False
chrIII	154285	C	1849.0		G	G|missense_variant|MODERATE|YCR020C|YCR020C|transcript|TRANSCRIPT_YCR020C|protein_coding|1/1|c.369G>C|p.Glu123Asp|369/648|369/648|123/215||,G|upstream_gene_variant|MODIFIER|YCR018C-A|YCR018C-A|transcript|TRANSCRIPT_YCR018C-A|protein_coding||c.-2429G>C|||||2429|,G|upstream_gene_variant|MODIFIER|YCR020W-B|YCR020W-B|transcript|TRANSCRIPT_YCR020W-B|protein_coding||c.-1029C>G|||||1029|,G|downstream_gene_variant|MODIFIER|YCR019W|YCR019W|transcript|TRANSCRIPT_YCR019W|protein_coding||c.*363C>G|||||363|,G|downstream_gene_variant|MODIFIER|YCR020C-A|YCR020C-A|transcript|TRANSCRIPT_YCR020C-A|protein_coding||c.*539G>C|||||539|,G|downstream_gene_variant|MODIFIER|YCR021C|YCR021C|transcript|TRANSCRIPT_YCR021C|protein_coding||c.*1818G>C|||||1818|,G|downstream_gene_variant|MODIFIER|YCR022C|YCR022C|transcript|TRANSCRIPT_YCR022C|protein_coding||c.*3130G>C|||||3130|,G|downstream_gene_variant|MODIFIER|YCR023C|YCR023C|transcript|TRANSCRIPT_YCR023C|protein_coding||c.*4247G>C|||||4247|	70_0.0;1410_0.0;2640_0.0;5150_1.0;7530_1.0;10150_1.0	53.0	53.0	0.0	1.0	True	True	3	10	5	15.0	0	0.0	0	0	0	0.0	9	26.0	18	G|missense|MODERATE|PET18|YCR020C|123/215|Protein of unknown function	missense	MODERATE	YCR020C		False	NA	False	False	NA	False	False	NA	False	True	NA	True	True	NA	True	True	NA	True	chrIII_154285_G	52	missense	MODERATE	False
chrIII	167849	A	455.17		G	G|missense_variant|MODERATE|YCR027C|YCR027C|transcript|TRANSCRIPT_YCR027C|protein_coding|1/1|c.146T>C|p.Ile49Thr|146/630|146/630|49/209||,G|upstream_gene_variant|MODIFIER|YCR024C-B|YCR024C-B|transcript|TRANSCRIPT_YCR024C-B|protein_coding||c.-4991T>C|||||4991|WARNING_TRANSCRIPT_MULTIPLE_STOP_CODONS,G|upstream_gene_variant|MODIFIER|YCR024C-A|YCR024C-A|transcript|TRANSCRIPT_YCR024C-A|protein_coding||c.-4789T>C|||||4789|,G|upstream_gene_variant|MODIFIER|YCR025C|YCR025C|transcript|TRANSCRIPT_YCR025C|protein_coding||c.-3998T>C|||||3998|,G|upstream_gene_variant|MODIFIER|YCR026C|YCR026C|transcript|TRANSCRIPT_YCR026C|protein_coding||c.-1515T>C|||||1515|,G|downstream_gene_variant|MODIFIER|YCR028C|YCR028C|transcript|TRANSCRIPT_YCR028C|protein_coding||c.*3032T>C|||||3032|	70_0.0;1410_0.0;2640_0.0;5150_0.0;7530_0.0;10150_1.0	14.0	14.0	0.0	1.0	True	False	1	20	9	18.0	11	27.0	0	0	0	0.0	0	0.0	14	G|missense|MODERATE|RHB1|YCR027C|49/209|Putative Rheb-related GTPase	missense	MODERATE	YCR027C		False	NA	False	False	NA	False	False	NA	False	False	NA	False	False	NA	False	True	NA	True	chrIII_167849_G	53	missense	MODERATE	False
chrIII	171948	C	354.25		G	G|missense_variant|MODERATE|YCR028C|YCR028C|transcript|TRANSCRIPT_YCR028C|protein_coding|1/1|c.472G>C|p.Glu158Gln|472/1539|472/1539|158/512||,G|upstream_gene_variant|MODIFIER|YCR027C|YCR027C|transcript|TRANSCRIPT_YCR027C|protein_coding||c.-3954G>C|||||3954|,G|downstream_gene_variant|MODIFIER|YCR028C-A|YCR028C-A|transcript|TRANSCRIPT_YCR028C-A|protein_coding||c.*997G>C|||||997|,G|downstream_gene_variant|MODIFIER|YCR030C|YCR030C|transcript|TRANSCRIPT_YCR030C|protein_coding||c.*1873G>C|||||1873|	70_0.0;1410_0.0;2640_0.0;5150_0.0;7530_0.0;10150_1.0	10.0	10.0	0.0	1.0	True	False	1	15	8	22.0	10	29.0	0	0	0	0.0	0	0.0	10	G|missense|MODERATE|FEN2|YCR028C|158/512|Plasma membrane H+-pantothenate symporter	missense	MODERATE	YCR028C		False	NA	False	False	NA	False	False	NA	False	False	NA	False	False	NA	False	True	NA	True	chrIII_171948_G	54	missense	MODERATE	False
chrIII	174095	A	303.61		C	C|missense_variant|MODERATE|YCR030C|YCR030C|transcript|TRANSCRIPT_YCR030C|protein_coding|1/1|c.2339T>G|p.Phe780Cys|2339/2613|2339/2613|780/870||,C|upstream_gene_variant|MODIFIER|YCR028C|YCR028C|transcript|TRANSCRIPT_YCR028C|protein_coding||c.-1676T>G|||||1676|,C|upstream_gene_variant|MODIFIER|YCR028C-A|YCR028C-A|transcript|TRANSCRIPT_YCR028C-A|protein_coding||c.-660T>G|||||660|,C|downstream_gene_variant|MODIFIER|YCR031C|YCR031C|transcript|TRANSCRIPT_YCR031C|protein_coding||c.*3400T>G|||||3400|	70_0.0;1410_0.0;2640_0.6875;5150_0.0;7530_0.0;10150_0.0	11.0	11.0	0.0	1.0	True	False	1	13	9	5.0	7	25.0	21	0	0	11.0	0	0.0	0	C|missense|MODERATE|SYP1|YCR030C|780/870|Negative regulator of WASP-Arp23 complex	missense	MODERATE	YCR030C		False	NA	False	False	NA	False	False	NA	False	False	NA	False	False	NA	False	False	NA	False	chrIII_174095_C	55	missense	MODERATE	False
chrIII	193617	G	133.61		T	T|missense_variant|MODERATE|YCR036W|YCR036W|transcript|TRANSCRIPT_YCR036W|protein_coding|1/1|c.326G>T|p.Gly109Val|326/1002|326/1002|109/333||,T|upstream_gene_variant|MODIFIER|YCR035C|YCR035C|transcript|TRANSCRIPT_YCR035C|protein_coding||c.-604C>A|||||604|,T|downstream_gene_variant|MODIFIER|YCR033W|YCR033W|transcript|TRANSCRIPT_YCR033W|protein_coding||c.*3453G>T|||||3453|,T|downstream_gene_variant|MODIFIER|YCR034W|YCR034W|transcript|TRANSCRIPT_YCR034W|protein_coding||c.*1987G>T|||||1987|,T|downstream_gene_variant|MODIFIER|YCR037C|YCR037C|transcript|TRANSCRIPT_YCR037C|protein_coding||c.*792C>A|||||792|,T|downstream_gene_variant|MODIFIER|YCR038C|YCR038C|transcript|TRANSCRIPT_YCR038C|protein_coding||c.*3999C>A|||||3999|	70_0.0;1410_0.0;2640_0.0;5150_0.0;7530_0.0;10150_0.4666666666666667	7.0	7.0	0.0	1.0	True	False	1	21	7	15.0	6	21.0	8	0	0	0.0	0	0.0	7	T|missense|MODERATE|RBK1|YCR036W|109/333|Ribokinase_ phosphorylates ribose to ribose‐5‐phosphate	missense	MODERATE	YCR036W		False	NA	False	False	NA	False	False	NA	False	False	NA	False	False	NA	False	False	NA	True	chrIII_193617_T	56	missense	MODERATE	False
chrIII	221471	T	469.65		A	A|missense_variant|MODERATE|YCR057C|YCR057C|transcript|TRANSCRIPT_YCR057C|protein_coding|1/1|c.1754A>T|p.Tyr585Phe|1754/2772|1754/2772|585/923||,A|upstream_gene_variant|MODIFIER|YCR054C|YCR054C|transcript|TRANSCRIPT_YCR054C|protein_coding||c.-1408A>T|||||1408|,A|upstream_gene_variant|MODIFIER|YCR060W|YCR060W|transcript|TRANSCRIPT_YCR060W|protein_coding||c.-2924T>A|||||2924|,A|upstream_gene_variant|MODIFIER|YCR061W|YCR061W|transcript|TRANSCRIPT_YCR061W|protein_coding||c.-4088T>A|||||4088|,A|downstream_gene_variant|MODIFIER|YCR053W|YCR053W|transcript|TRANSCRIPT_YCR053W|protein_coding||c.*3234T>A|||||3234|,A|downstream_gene_variant|MODIFIER|YCR059C|YCR059C|transcript|TRANSCRIPT_YCR059C|protein_coding||c.*1979A>T|||||1979|	70_0.0;1410_0.0;2640_0.7777777777777778;7530_0.0;10150_0.0	14.0	14.0	0.0	1.0	True	False	1	25	10	4.0	4	34.0	20	0	0	14.0	0	0.0	0	A|missense|MODERATE|PWP2|YCR057C|585/923|Conserved 90S pre-ribosomal component	missense	MODERATE	YCR057C		False	NA	False	False	NA	False	False	NA	False	False	NA	False	False	NA	False	False	NA	False	chrIII_221471_A	57	missense	MODERATE	False
chrIII	251394	G	180.5		A	A|synonymous_variant|LOW|YCR077C|YCR077C|transcript|TRANSCRIPT_YCR077C|protein_coding|1/1|c.1230C>T|p.Ile410Ile|1230/2391|1230/2391|410/796||,A|upstream_gene_variant|MODIFIER|YCR073C|YCR073C|transcript|TRANSCRIPT_YCR073C|protein_coding||c.-4816C>T|||||4816|,A|upstream_gene_variant|MODIFIER|YCR075C|YCR075C|transcript|TRANSCRIPT_YCR075C|protein_coding||c.-2584C>T|||||2584|,A|upstream_gene_variant|MODIFIER|YCR076C|YCR076C|transcript|TRANSCRIPT_YCR076C|protein_coding||c.-1354C>T|||||1354|,A|upstream_gene_variant|MODIFIER|YCR079W|YCR079W|transcript|TRANSCRIPT_YCR079W|protein_coding||c.-1446G>A|||||1446|,A|upstream_gene_variant|MODIFIER|YCR081W|YCR081W|transcript|TRANSCRIPT_YCR081W|protein_coding||c.-2972G>A|||||2972|,A|downstream_gene_variant|MODIFIER|YCR073W-A|YCR073W-A|transcript|TRANSCRIPT_YCR073W-A|protein_coding||c.*3489G>A|||||3489|,A|downstream_gene_variant|MODIFIER|YCR075W-A|YCR075W-A|transcript|TRANSCRIPT_YCR075W-A|protein_coding||c.*2197G>A|||||2197|	70_0.0;1410_0.0;2640_0.3684210526315789;7530_0.0;10150_0.0	7.0	7.0	0.0	1.0	True	False	1	13	9	12.0	1	12.0	7	0	0	7.0	0	0.0	0	A|synonymous|LOW|PAT1|YCR077C|410/796|Deadenylation-dependent mRNA-decapping factor	synonymous	LOW		YCR077C	False	NA	False	False	NA	False	False	NA	False	False	NA	False	False	NA	False	False	NA	False	chrIII_251394_A	58	synonymous	LOW	False
chrIII	252871	AG	2419.68		A	A|frameshift_variant|HIGH|YCR079W|YCR079W|transcript|TRANSCRIPT_YCR079W|protein_coding|1/1|c.33delG|p.Lys11fs|33/1329|33/1329|11/442||,A|upstream_gene_variant|MODIFIER|YCR075C|YCR075C|transcript|TRANSCRIPT_YCR075C|protein_coding||c.-4062delC|||||4062|,A|upstream_gene_variant|MODIFIER|YCR076C|YCR076C|transcript|TRANSCRIPT_YCR076C|protein_coding||c.-2832delC|||||2832|,A|upstream_gene_variant|MODIFIER|YCR077C|YCR077C|transcript|TRANSCRIPT_YCR077C|protein_coding||c.-249delC|||||249|,A|upstream_gene_variant|MODIFIER|YCR081W|YCR081W|transcript|TRANSCRIPT_YCR081W|protein_coding||c.-1494delG|||||1494|,A|downstream_gene_variant|MODIFIER|YCR073W-A|YCR073W-A|transcript|TRANSCRIPT_YCR073W-A|protein_coding||c.*4967delG|||||4967|,A|downstream_gene_variant|MODIFIER|YCR075W-A|YCR075W-A|transcript|TRANSCRIPT_YCR075W-A|protein_coding||c.*3675delG|||||3675|	70_0.0;1410_1.0;2640_1.0;7530_1.0;10150_1.0	65.0	65.0	0.0	1.0	True	True	4	20	0	0.0	0	0.0	0	0	13	11.0	4	24.0	13	A|indel|HIGH|PTC6|YCR079W|11/442|Mitochondrial type 2C protein phosphatase (PP2C)	indel	HIGH	YCR079W		False	NA	False	True	NA	True	True	NA	True	True	NA	True	True	NA	True	True	NA	True	chrIII_252871_A	59	indel	HIGH	False
chrIII	264944	G	3306.970000000001		C	C|upstream_gene_variant|MODIFIER|YCR084C|YCR084C|transcript|TRANSCRIPT_YCR084C|protein_coding||c.-2497C>G|||||2497|,C|upstream_gene_variant|MODIFIER|YCR087C-A|YCR087C-A|transcript|TRANSCRIPT_YCR087C-A|protein_coding||c.-495C>G|||||495|,C|upstream_gene_variant|MODIFIER|YCR088W|YCR088W|transcript|TRANSCRIPT_YCR088W|protein_coding||c.-106G>C|||||106|,C|upstream_gene_variant|MODIFIER|YCR089W|YCR089W|transcript|TRANSCRIPT_YCR089W|protein_coding||c.-2472G>C|||||2472|,C|downstream_gene_variant|MODIFIER|YCR083W|YCR083W|transcript|TRANSCRIPT_YCR083W|protein_coding||c.*4989G>C|||||4989|,C|downstream_gene_variant|MODIFIER|YCR085W|YCR085W|transcript|TRANSCRIPT_YCR085W|protein_coding||c.*1680G>C|||||1680|,C|downstream_gene_variant|MODIFIER|YCR086W|YCR086W|transcript|TRANSCRIPT_YCR086W|protein_coding||c.*983G>C|||||983|,C|downstream_gene_variant|MODIFIER|YCR087W|YCR087W|transcript|TRANSCRIPT_YCR087W|protein_coding||c.*471G>C|||||471|,C|intergenic_region|MODIFIER|YCR087W-YCR088W|YCR087W-YCR088W|intergenic_region|YCR087W-YCR088W|||n.264944G>C||||||	70_0.0;1410_0.625;2640_1.0;5150_1.0;7530_1.0;10150_1.0	98.0	98.0	0.0	1.0	True	True	5	13	3	0.0	0	0.0	0	0	5	23.0	15	35.0	20		noncoding	NA			False	NA	False	False	NA	True	True	NA	True	True	NA	True	True	NA	True	True	NA	True	chrIII_264944_C	60	noncoding	NA	False
chrIII	271016	G	121.59		T	T|missense_variant|MODERATE|YCR089W|YCR089W|transcript|TRANSCRIPT_YCR089W|protein_coding|1/1|c.3601G>T|p.Ala1201Ser|3601/4845|3601/4845|1201/1614||,T|upstream_gene_variant|MODIFIER|YCR091W|YCR091W|transcript|TRANSCRIPT_YCR091W|protein_coding||c.-3385G>T|||||3385|,T|downstream_gene_variant|MODIFIER|YCR088W|YCR088W|transcript|TRANSCRIPT_YCR088W|protein_coding||c.*4188G>T|||||4188|,T|downstream_gene_variant|MODIFIER|YCR090C|YCR090C|transcript|TRANSCRIPT_YCR090C|protein_coding||c.*1296C>A|||||1296|	70_0.0;1410_0.0;2640_0.2692307692307692;5150_0.0;7530_0.0;10150_0.0	7.0	7.0	0.0	1.0	True	False	1	19	9	19.0	11	37.0	17	0	0	7.0	0	0.0	0	T|missense|MODERATE|FIG2|YCR089W|1201/1614|Cell wall adhesin_ expressed specifically during mating	missense	MODERATE	YCR089W		False	NA	False	False	NA	False	False	NA	False	False	NA	False	False	NA	False	False	NA	False	chrIII_271016_T	61	missense	MODERATE	False
chrIII	311659	G	479.58		A	A|synonymous_variant|LOW|YCR106W|YCR106W|transcript|TRANSCRIPT_YCR106W|protein_coding|1/1|c.261G>A|p.Val87Val|261/2499|261/2499|87/832||,A|upstream_gene_variant|MODIFIER|YCR107W|YCR107W|transcript|TRANSCRIPT_YCR107W|protein_coding||c.-2672G>A|||||2672|,A|downstream_gene_variant|MODIFIER|YCR102W-A|YCR102W-A|transcript|TRANSCRIPT_YCR102W-A|protein_coding||c.*4286G>A|||||4286|,A|downstream_gene_variant|MODIFIER|YCR104W|YCR104W|transcript|TRANSCRIPT_YCR104W|protein_coding||c.*3044G>A|||||3044|,A|downstream_gene_variant|MODIFIER|YCR105W|YCR105W|transcript|TRANSCRIPT_YCR105W|protein_coding||c.*1063G>A|||||1063|,A|downstream_gene_variant|MODIFIER|YCR108C|YCR108C|transcript|TRANSCRIPT_YCR108C|protein_coding||c.*4779C>T|||||4779|	70_0.0;1410_0.0;2640_0.75;5150_0.0;7530_0.0;10150_0.0	18.0	18.0	0.0	1.0	True	False	1	24	7	6.0	8	38.0	15	0	0	18.0	0	0.0	0	A|synonymous|LOW|RDS1|YCR106W|87/832|Putative zinc cluster transcription factor	synonymous	LOW		YCR106W	False	NA	False	False	NA	False	False	NA	False	False	NA	False	False	NA	False	False	NA	False	chrIII_311659_A	62	synonymous	LOW	False
chrIV	20385	G	429.65		C	C|upstream_gene_variant|MODIFIER|YDL243C|YDL243C|transcript|TRANSCRIPT_YDL243C|protein_coding||c.-1814C>G|||||1814|WARNING_TRANSCRIPT_MULTIPLE_STOP_CODONS,C|upstream_gene_variant|MODIFIER|YDL241W|YDL241W|transcript|TRANSCRIPT_YDL241W|protein_coding||c.-255G>C|||||255|,C|upstream_gene_variant|MODIFIER|YDL240W|YDL240W|transcript|TRANSCRIPT_YDL240W|protein_coding||c.-2443G>C|||||2443|,C|downstream_gene_variant|MODIFIER|YDL244W|YDL244W|transcript|TRANSCRIPT_YDL244W|protein_coding||c.*3155G>C|||||3155|,C|downstream_gene_variant|MODIFIER|YDL242W|YDL242W|transcript|TRANSCRIPT_YDL242W|protein_coding||c.*1068G>C|||||1068|,C|downstream_gene_variant|MODIFIER|YDL240C-A|YDL240C-A|transcript|TRANSCRIPT_YDL240C-A|protein_coding||c.*2091C>G|||||2091|,C|intergenic_region|MODIFIER|YDL242W-YDL241W|YDL242W-YDL241W|intergenic_region|YDL242W-YDL241W|||n.20385G>C||||||	70_0.0;1410_0.0;2640_0.9333333333333333;5150_0.0;7530_0.0;10150_0.0	14.0	14.0	0.0	1.0	True	False	1	17	5	1.0	5	20.0	15	0	0	14.0	0	0.0	0		noncoding	NA			False	NA	False	False	NA	False	False	NA	False	False	NA	False	False	NA	False	False	NA	False	chrIV_20385_C	63	noncoding	NA	False
chrIV	39714	G	78.64		C	C|missense_variant|MODERATE|YDL231C|YDL231C|transcript|TRANSCRIPT_YDL231C|protein_coding|1/1|c.2537C>G|p.Ala846Gly|2537/3378|2537/3378|846/1125||,C|upstream_gene_variant|MODIFIER|YDL234C|YDL234C|transcript|TRANSCRIPT_YDL234C|protein_coding||c.-3231C>G|||||3231|,C|upstream_gene_variant|MODIFIER|YDL230W|YDL230W|transcript|TRANSCRIPT_YDL230W|protein_coding||c.-2992G>C|||||2992|,C|upstream_gene_variant|MODIFIER|YDL229W|YDL229W|transcript|TRANSCRIPT_YDL229W|protein_coding||c.-4357G>C|||||4357|,C|downstream_gene_variant|MODIFIER|YDL233W|YDL233W|transcript|TRANSCRIPT_YDL233W|protein_coding||c.*1535G>C|||||1535|,C|downstream_gene_variant|MODIFIER|YDL232W|YDL232W|transcript|TRANSCRIPT_YDL232W|protein_coding||c.*1111G>C|||||1111|	70_0.0;1410_0.0;2640_0.0;5150_0.0;7530_0.0;10150_0.3125	5.0	5.0	0.0	1.0	True	False	1	15	8	21.0	7	29.0	11	0	0	0.0	0	0.0	5	C|missense|MODERATE|BRE4|YDL231C|846/1125|Zinc finger protein containing five transmembrane domains	missense	MODERATE	YDL231C		False	NA	False	False	NA	False	False	NA	False	False	NA	False	False	NA	False	False	NA	True	chrIV_39714_C	64	missense	MODERATE	False
chrIV	41133	G	1675.34		C	C|missense_variant|MODERATE|YDL231C|YDL231C|transcript|TRANSCRIPT_YDL231C|protein_coding|1/1|c.1118C>G|p.Thr373Arg|1118/3378|1118/3378|373/1125||,C|upstream_gene_variant|MODIFIER|YDL234C|YDL234C|transcript|TRANSCRIPT_YDL234C|protein_coding||c.-4650C>G|||||4650|,C|upstream_gene_variant|MODIFIER|YDL230W|YDL230W|transcript|TRANSCRIPT_YDL230W|protein_coding||c.-1573G>C|||||1573|,C|upstream_gene_variant|MODIFIER|YDL229W|YDL229W|transcript|TRANSCRIPT_YDL229W|protein_coding||c.-2938G>C|||||2938|,C|downstream_gene_variant|MODIFIER|YDL233W|YDL233W|transcript|TRANSCRIPT_YDL233W|protein_coding||c.*2954G>C|||||2954|,C|downstream_gene_variant|MODIFIER|YDL232W|YDL232W|transcript|TRANSCRIPT_YDL232W|protein_coding||c.*2530G>C|||||2530|,C|downstream_gene_variant|MODIFIER|YDL228C|YDL228C|transcript|TRANSCRIPT_YDL228C|protein_coding||c.*4150C>G|||||4150|	70_0.0;1410_0.6666666666666666;2640_1.0;5150_1.0;7530_1.0;10150_0.9090909090909091	54.0	54.0	0.0	1.0	True	True	5	26	4	0.0	0	0.0	1	0	8	16.0	7	13.0	10	C|missense|MODERATE|BRE4|YDL231C|373/1125|Zinc finger protein containing five transmembrane domains	missense	MODERATE	YDL231C		False	NA	False	False	NA	True	True	NA	True	True	NA	True	True	NA	True	True	NA	True	chrIV_41133_C	65	missense	MODERATE	False
chrIV	54823	C	1611.88		A	A|missense_variant|MODERATE|YDL224C|YDL224C|transcript|TRANSCRIPT_YDL224C|protein_coding|1/1|c.1530G>T|p.Gln510His|1530/1950|1530/1950|510/649||,A|upstream_gene_variant|MODIFIER|YDL226C|YDL226C|transcript|TRANSCRIPT_YDL226C|protein_coding||c.-2644G>T|||||2644|,A|downstream_gene_variant|MODIFIER|YDL225W|YDL225W|transcript|TRANSCRIPT_YDL225W|protein_coding||c.*717C>A|||||717|,A|downstream_gene_variant|MODIFIER|YDL223C|YDL223C|transcript|TRANSCRIPT_YDL223C|protein_coding||c.*2448G>T|||||2448|	70_0.0;1410_0.0;2640_0.0;5150_1.0;7530_1.0;10150_1.0	44.0	44.0	0.0	1.0	True	True	3	23	10	21.0	0	0.0	0	0	0	0.0	7	19.0	18	A|missense|MODERATE|WHI4|YDL224C|510/649|Putative RNA binding protein	missense	MODERATE	YDL224C		False	NA	False	False	NA	False	False	NA	False	True	NA	True	True	NA	True	True	NA	True	chrIV_54823_A	66	missense	MODERATE	False
chrIV	109779	A	1221.55		C	C|missense_variant|MODERATE|YDL195W|YDL195W|transcript|TRANSCRIPT_YDL195W|protein_coding|1/1|c.2566A>C|p.Asn856His|2566/3822|2566/3822|856/1273||,C|upstream_gene_variant|MODIFIER|YDL197C|YDL197C|transcript|TRANSCRIPT_YDL197C|protein_coding||c.-3279T>G|||||3279|,C|upstream_gene_variant|MODIFIER|YDL194W|YDL194W|transcript|TRANSCRIPT_YDL194W|protein_coding||c.-1807A>C|||||1807|,C|upstream_gene_variant|MODIFIER|YDL193W|YDL193W|transcript|TRANSCRIPT_YDL193W|protein_coding||c.-4899A>C|||||4899|,C|downstream_gene_variant|MODIFIER|YDL196W|YDL196W|transcript|TRANSCRIPT_YDL196W|protein_coding||c.*2703A>C|||||2703|	70_0.0;1410_0.0;2640_0.0;5150_1.0;7530_1.0;10150_1.0	41.0	41.0	0.0	1.0	True	True	3	20	11	16.0	0	0.0	0	0	0	0.0	8	25.0	8	C|missense|MODERATE|SEC31|YDL195W|856/1273|Component of the Sec13p-Sec31p complex of the COPII vesicle coat	missense	MODERATE	YDL195W		False	NA	False	False	NA	False	False	NA	False	True	NA	True	True	NA	True	True	NA	True	chrIV_109779_C	67	missense	MODERATE	False
chrIV	172484	G	2774.42		A	A|upstream_gene_variant|MODIFIER|YDL162C|YDL162C|transcript|TRANSCRIPT_YDL162C|protein_coding||c.-4763C>T|||||4763|WARNING_TRANSCRIPT_INCOMPLETE,A|upstream_gene_variant|MODIFIER|YDL160C-A|YDL160C-A|transcript|TRANSCRIPT_YDL160C-A|protein_coding||c.-2840C>T|||||2840|,A|upstream_gene_variant|MODIFIER|YDL160C|YDL160C|transcript|TRANSCRIPT_YDL160C|protein_coding||c.-540C>T|||||540|,A|upstream_gene_variant|MODIFIER|YDL159W|YDL159W|transcript|TRANSCRIPT_YDL159W|protein_coding||c.-11G>A|||||11|,A|upstream_gene_variant|MODIFIER|YDL156W|YDL156W|transcript|TRANSCRIPT_YDL156W|protein_coding||c.-2448G>A|||||2448|,A|upstream_gene_variant|MODIFIER|YDL155W|YDL155W|transcript|TRANSCRIPT_YDL155W|protein_coding||c.-4303G>A|||||4303|,A|downstream_gene_variant|MODIFIER|YDL161W|YDL161W|transcript|TRANSCRIPT_YDL161W|protein_coding||c.*3370G>A|||||3370|,A|downstream_gene_variant|MODIFIER|YDL159W-A|YDL159W-A|transcript|TRANSCRIPT_YDL159W-A|protein_coding||c.*157G>A|||||157|,A|downstream_gene_variant|MODIFIER|YDL159C-B|YDL159C-B|transcript|TRANSCRIPT_YDL159C-B|protein_coding||c.*586C>T|||||586|,A|downstream_gene_variant|MODIFIER|YDL158C|YDL158C|transcript|TRANSCRIPT_YDL158C|protein_coding||c.*1396C>T|||||1396|,A|downstream_gene_variant|MODIFIER|YDL157C|YDL157C|transcript|TRANSCRIPT_YDL157C|protein_coding||c.*1762C>T|||||1762|,A|intergenic_region|MODIFIER|YDL159W-A-YDL159W|YDL159W-A-YDL159W|intergenic_region|YDL159W-A-YDL159W|||n.172484G>A||||||	70_0.0;1410_0.5;2640_1.0;5150_1.0;7530_1.0;10150_1.0	80.0	80.0	0.0	1.0	True	True	4	19	4	0.0	0	0.0	0	0	4	21.0	10	22.0	23	A|noncoding|MODIFIER|STE7|YDL159W||Signal transducing MAP kinase kinase	noncoding	MODIFIER			False	NA	False	False	NA	True	True	NA	True	True	NA	True	True	NA	True	True	NA	True	chrIV_172484_A	68	noncoding	MODIFIER	False
chrIV	203647	G	1221.68		T	T|synonymous_variant|LOW|YDL141W|YDL141W|transcript|TRANSCRIPT_YDL141W|protein_coding|1/1|c.600G>T|p.Val200Val|600/2073|600/2073|200/690||,T|upstream_gene_variant|MODIFIER|YDL144C|YDL144C|transcript|TRANSCRIPT_YDL144C|protein_coding||c.-3907C>A|||||3907|,T|upstream_gene_variant|MODIFIER|YDL142C|YDL142C|transcript|TRANSCRIPT_YDL142C|protein_coding||c.-1068C>A|||||1068|,T|downstream_gene_variant|MODIFIER|YDL143W|YDL143W|transcript|TRANSCRIPT_YDL143W|protein_coding||c.*2057G>T|||||2057|,T|downstream_gene_variant|MODIFIER|YDL140C|YDL140C|transcript|TRANSCRIPT_YDL140C|protein_coding||c.*1722C>A|||||1722|	70_0.0;1410_0.0;2640_0.0;5150_1.0;7530_1.0;10150_1.0	37.0	37.0	0.0	1.0	True	True	3	22	5	21.0	0	0.0	0	0	0	0.0	10	18.0	9	T|synonymous|LOW|BPL1|YDL141W|200/690|Biotin:apoprotein ligase	synonymous	LOW		YDL141W	False	NA	False	False	NA	False	False	NA	False	True	NA	True	True	NA	True	True	NA	True	chrIV_203647_T	69	synonymous	LOW	False
chrIV	222107	C	1836.08		T	T|upstream_gene_variant|MODIFIER|YDL135C|YDL135C|transcript|TRANSCRIPT_YDL135C|protein_coding||c.-2813G>A|||||2813|,T|upstream_gene_variant|MODIFIER|YDL134C|YDL134C|transcript|TRANSCRIPT_YDL134C|protein_coding||c.-1330G>A|||||1330|,T|upstream_gene_variant|MODIFIER|YDL133C-A|YDL133C-A|transcript|TRANSCRIPT_YDL133C-A|protein_coding||c.-300G>A|||||300|,T|upstream_gene_variant|MODIFIER|YDL133W|YDL133W|transcript|TRANSCRIPT_YDL133W|protein_coding||c.-326C>T|||||326|,T|upstream_gene_variant|MODIFIER|YDL132W|YDL132W|transcript|TRANSCRIPT_YDL132W|protein_coding||c.-2203C>T|||||2203|,T|downstream_gene_variant|MODIFIER|YDL136W|YDL136W|transcript|TRANSCRIPT_YDL136W|protein_coding||c.*3734C>T|||||3734|,T|intergenic_region|MODIFIER|YDL133C-A-YDL133W|YDL133C-A-YDL133W|intergenic_region|YDL133C-A-YDL133W|||n.222107C>T||||||	70_0.0;1410_0.0;2640_0.0;5150_1.0;7530_1.0;10150_1.0	56.0	56.0	0.0	1.0	True	True	3	18	14	23.0	0	0.0	0	0	0	0.0	11	26.0	19		noncoding	NA			False	NA	False	False	NA	False	False	NA	False	True	NA	True	True	NA	True	True	NA	True	chrIV_222107_T	70	noncoding	NA	False
chrIV	258509	C	1091.32		G	G|missense_variant|MODERATE|YDL113C|YDL113C|transcript|TRANSCRIPT_YDL113C|protein_coding|1/1|c.53G>C|p.Arg18Pro|53/1923|53/1923|18/640||,G|upstream_gene_variant|MODIFIER|YDL115C|YDL115C|transcript|TRANSCRIPT_YDL115C|protein_coding||c.-3377G>C|||||3377|,G|upstream_gene_variant|MODIFIER|YDL112W|YDL112W|transcript|TRANSCRIPT_YDL112W|protein_coding||c.-412C>G|||||412|,G|downstream_gene_variant|MODIFIER|YDL116W|YDL116W|transcript|TRANSCRIPT_YDL116W|protein_coding||c.*4757C>G|||||4757|,G|downstream_gene_variant|MODIFIER|YDL114W-A|YDL114W-A|transcript|TRANSCRIPT_YDL114W-A|protein_coding||c.*3455C>G|||||3455|,G|downstream_gene_variant|MODIFIER|YDL114W|YDL114W|transcript|TRANSCRIPT_YDL114W|protein_coding||c.*1973C>G|||||1973|,G|downstream_gene_variant|MODIFIER|YDL111C|YDL111C|transcript|TRANSCRIPT_YDL111C|protein_coding||c.*4810G>C|||||4810|	70_0.0;1410_0.0;2640_0.0;5150_1.0;7530_1.0	33.0	33.0	0.0	1.0	True	True	2	21	11	14.0	0	0.0	0	0	0	0.0	5	25.0	3	G|missense|MODERATE|ATG20|YDL113C|18/640|Sorting nexin family member	missense	MODERATE	YDL113C		False	NA	False	False	NA	False	False	NA	False	True	NA	True	True	NA	True	True	NA	True	chrIV_258509_G	71	missense	MODERATE	False
chrIV	261364	A	2079.79		T	T|missense_variant|MODERATE|YDL112W|YDL112W|transcript|TRANSCRIPT_YDL112W|protein_coding|1/1|c.2444A>T|p.Lys815Ile|2444/4311|2444/4311|815/1436||,T|upstream_gene_variant|MODIFIER|YDL113C|YDL113C|transcript|TRANSCRIPT_YDL113C|protein_coding||c.-2803T>A|||||2803|,T|downstream_gene_variant|MODIFIER|YDL114W|YDL114W|transcript|TRANSCRIPT_YDL114W|protein_coding||c.*4828A>T|||||4828|,T|downstream_gene_variant|MODIFIER|YDL111C|YDL111C|transcript|TRANSCRIPT_YDL111C|protein_coding||c.*1955T>A|||||1955|,T|downstream_gene_variant|MODIFIER|YDL110C|YDL110C|transcript|TRANSCRIPT_YDL110C|protein_coding||c.*3154T>A|||||3154|,T|downstream_gene_variant|MODIFIER|YDL109C|YDL109C|transcript|TRANSCRIPT_YDL109C|protein_coding||c.*3900T>A|||||3900|	70_0.0;1410_0.0;2640_0.0;5150_1.0;7530_1.0;10150_1.0	58.0	58.0	0.0	1.0	True	True	3	23	13	22.0	0	0.0	0	0	0	0.0	7	29.0	22	T|missense|MODERATE|TRM3|YDL112W|815/1436|2'-O-ribose methyltransferase	missense	MODERATE	YDL112W		False	NA	False	False	NA	False	False	NA	False	True	NA	True	True	NA	True	True	NA	True	chrIV_261364_T	72	missense	MODERATE	False
chrIV	264828	C	1622.16		G	G|missense_variant|MODERATE|YDL110C|YDL110C|transcript|TRANSCRIPT_YDL110C|protein_coding|1/1|c.143G>C|p.Arg48Pro|143/453|143/453|48/150||,G|upstream_gene_variant|MODIFIER|YDL111C|YDL111C|transcript|TRANSCRIPT_YDL111C|protein_coding||c.-712G>C|||||712|,G|upstream_gene_variant|MODIFIER|YDL108W|YDL108W|transcript|TRANSCRIPT_YDL108W|protein_coding||c.-2876C>G|||||2876|,G|upstream_gene_variant|MODIFIER|YDL107W|YDL107W|transcript|TRANSCRIPT_YDL107W|protein_coding||c.-4099C>G|||||4099|,G|downstream_gene_variant|MODIFIER|YDL112W|YDL112W|transcript|TRANSCRIPT_YDL112W|protein_coding||c.*1597C>G|||||1597|,G|downstream_gene_variant|MODIFIER|YDL109C|YDL109C|transcript|TRANSCRIPT_YDL109C|protein_coding||c.*436G>C|||||436|	70_0.0;1410_0.0;2640_0.0;5150_1.0;7530_1.0;10150_1.0	47.0	47.0	0.0	1.0	True	True	3	16	8	21.0	0	0.0	0	0	0	0.0	7	28.0	12	G|missense|MODERATE|TMA17|YDL110C|48/150|Regulatory gamma subunit of fatty acid synthase (FAS)	missense	MODERATE	YDL110C		False	NA	False	False	NA	False	False	NA	False	True	NA	True	True	NA	True	True	NA	True	chrIV_264828_G	73	missense	MODERATE	False
chrIV	299616	G	243.61		A	A|missense_variant|MODERATE|YDL088C|YDL088C|transcript|TRANSCRIPT_YDL088C|protein_coding|1/1|c.392C>T|p.Ser131Phe|392/1587|392/1587|131/528||,A|upstream_gene_variant|MODIFIER|YDL091C|YDL091C|transcript|TRANSCRIPT_YDL091C|protein_coding||c.-4853C>T|||||4853|,A|upstream_gene_variant|MODIFIER|YDL090C|YDL090C|transcript|TRANSCRIPT_YDL090C|protein_coding||c.-3283C>T|||||3283|,A|upstream_gene_variant|MODIFIER|YDL086W|YDL086W|transcript|TRANSCRIPT_YDL086W|protein_coding||c.-1801G>A|||||1801|,A|upstream_gene_variant|MODIFIER|YDL085W|YDL085W|transcript|TRANSCRIPT_YDL085W|protein_coding||c.-3599G>A|||||3599|,A|downstream_gene_variant|MODIFIER|YDL089W|YDL089W|transcript|TRANSCRIPT_YDL089W|protein_coding||c.*1338G>A|||||1338|,A|downstream_gene_variant|MODIFIER|YDL087C|YDL087C|transcript|TRANSCRIPT_YDL087C|protein_coding||c.*602C>T|||||602|,A|downstream_gene_variant|MODIFIER|YDL086C-A|YDL086C-A|transcript|TRANSCRIPT_YDL086C-A|protein_coding||c.*2043C>T|||||2043|,A|downstream_gene_variant|MODIFIER|YDL085C-A|YDL085C-A|transcript|TRANSCRIPT_YDL085C-A|protein_coding||c.*2852C>T|||||2852|	70_0.0;1410_0.0;2640_0.0;7530_0.0;10150_0.8181818181818182	9.0	9.0	0.0	1.0	True	False	1	20	12	27.0	4	30.0	2	0	0	0.0	0	0.0	9	A|missense|MODERATE|ASM4|YDL088C|131/528|FG-nucleoporin component of central core of nuclear pore complex (NPC)	missense	MODERATE	YDL088C		False	NA	False	False	NA	False	False	NA	False	False	NA	False	False	NA	False	False	NA	True	chrIV_299616_A	74	missense	MODERATE	False
chrIV	411778	T	1557.1		G	G|missense_variant|MODERATE|YDL022W|YDL022W|transcript|TRANSCRIPT_YDL022W|protein_coding|1/1|c.120T>G|p.Ile40Met|120/1176|120/1176|40/391||,G|synonymous_variant|LOW|YDL023C|YDL023C|transcript|TRANSCRIPT_YDL023C|protein_coding|1/1|c.138A>C|p.Pro46Pro|138/319|138/319|46/105||WARNING_TRANSCRIPT_INCOMPLETE,G|upstream_gene_variant|MODIFIER|YDL025C|YDL025C|transcript|TRANSCRIPT_YDL025C|protein_coding||c.-4733A>C|||||4733|,G|upstream_gene_variant|MODIFIER|YDL024C|YDL024C|transcript|TRANSCRIPT_YDL024C|protein_coding||c.-2085A>C|||||2085|,G|upstream_gene_variant|MODIFIER|YDL022C-A|YDL022C-A|transcript|TRANSCRIPT_YDL022C-A|protein_coding||c.-1886A>C|||||1886|,G|upstream_gene_variant|MODIFIER|YDL021W|YDL021W|transcript|TRANSCRIPT_YDL021W|protein_coding||c.-2009T>G|||||2009|,G|downstream_gene_variant|MODIFIER|YDL020C|YDL020C|transcript|TRANSCRIPT_YDL020C|protein_coding||c.*3169A>C|||||3169|	70_0.0;1410_0.0;2640_0.0;5150_1.0;7530_1.0;10150_1.0	46.0	46.0	0.0	1.0	True	True	3	18	7	15.0	0	0.0	0	0	0	0.0	7	27.0	12	G|missense|MODERATE|GPD1|YDL022W|40/391|NAD-dependent glycerol-3-phosphate dehydrogenase,G|synonymous|LOW|YDL023C|YDL023C|46/105|YDL023C	missense	MODERATE	YDL022W	YDL023C	False	NA	False	False	NA	False	False	NA	False	True	NA	True	True	NA	True	True	NA	True	chrIV_411778_G	75	missense	MODERATE	False
chrIV	411874	G	1270.45		A	A|synonymous_variant|LOW|YDL023C|YDL023C|transcript|TRANSCRIPT_YDL023C|protein_coding|1/1|c.42C>T|p.Asn14Asn|42/319|42/319|14/105||WARNING_TRANSCRIPT_INCOMPLETE,A|synonymous_variant|LOW|YDL022W|YDL022W|transcript|TRANSCRIPT_YDL022W|protein_coding|1/1|c.216G>A|p.Val72Val|216/1176|216/1176|72/391||,A|upstream_gene_variant|MODIFIER|YDL025C|YDL025C|transcript|TRANSCRIPT_YDL025C|protein_coding||c.-4829C>T|||||4829|,A|upstream_gene_variant|MODIFIER|YDL024C|YDL024C|transcript|TRANSCRIPT_YDL024C|protein_coding||c.-2181C>T|||||2181|,A|upstream_gene_variant|MODIFIER|YDL022C-A|YDL022C-A|transcript|TRANSCRIPT_YDL022C-A|protein_coding||c.-1982C>T|||||1982|,A|upstream_gene_variant|MODIFIER|YDL021W|YDL021W|transcript|TRANSCRIPT_YDL021W|protein_coding||c.-1913G>A|||||1913|,A|downstream_gene_variant|MODIFIER|YDL020C|YDL020C|transcript|TRANSCRIPT_YDL020C|protein_coding||c.*3073C>T|||||3073|	70_0.0;1410_0.0;2640_0.0;5150_0.0;7530_1.0;10150_1.0	39.0	39.0	0.0	1.0	True	True	2	24	9	19.0	9	0.0	0	0	0	0.0	0	25.0	14	A|synonymous|LOW|YDL023C|YDL023C|14/105|YDL023C,A|synonymous|LOW|GPD1|YDL022W|72/391|NAD-dependent glycerol-3-phosphate dehydrogenase	synonymous	LOW		YDL023C;YDL022W	False	NA	False	False	NA	False	False	NA	False	False	NA	False	True	NA	True	True	NA	True	chrIV_411874_A	76	synonymous	LOW	False
chrIV	489519	C	1893.19		G	G|missense_variant|MODERATE|YDR023W|YDR023W|transcript|TRANSCRIPT_YDR023W|protein_coding|1/1|c.558C>G|p.Phe186Leu|558/1389|558/1389|186/462||,G|upstream_gene_variant|MODIFIER|YDR019C|YDR019C|transcript|TRANSCRIPT_YDR019C|protein_coding||c.-4700G>C|||||4700|,G|upstream_gene_variant|MODIFIER|YDR020C|YDR020C|transcript|TRANSCRIPT_YDR020C|protein_coding||c.-3621G>C|||||3621|,G|upstream_gene_variant|MODIFIER|YDR022C|YDR022C|transcript|TRANSCRIPT_YDR022C|protein_coding||c.-1403G>C|||||1403|,G|upstream_gene_variant|MODIFIER|YDR024W|YDR024W|transcript|TRANSCRIPT_YDR024W|protein_coding||c.-952C>G|||||952|,G|upstream_gene_variant|MODIFIER|YDR025W|YDR025W|transcript|TRANSCRIPT_YDR025W|protein_coding||c.-1450C>G|||||1450|,G|downstream_gene_variant|MODIFIER|YDR021W|YDR021W|transcript|TRANSCRIPT_YDR021W|protein_coding||c.*2062C>G|||||2062|,G|downstream_gene_variant|MODIFIER|YDR026C|YDR026C|transcript|TRANSCRIPT_YDR026C|protein_coding||c.*2491G>C|||||2491|,G|downstream_gene_variant|MODIFIER|YDR027C|YDR027C|transcript|TRANSCRIPT_YDR027C|protein_coding||c.*4584G>C|||||4584|	70_0.0;1410_1.0;2640_1.0;7530_1.0;10150_1.0	56.0	56.0	0.0	1.0	True	True	4	13	0	0.0	0	0.0	0	0	11	15.0	2	22.0	6	G|missense|MODERATE|SES1|YDR023W|186/462|Cytosolic seryl-tRNA synthetase	missense	MODERATE	YDR023W		False	NA	False	True	NA	True	True	NA	True	True	NA	True	True	NA	True	True	NA	True	chrIV_489519_G	77	missense	MODERATE	False
chrIV	526163	G	2872.39		A	A|missense_variant|MODERATE|YDR037W|YDR037W|transcript|TRANSCRIPT_YDR037W|protein_coding|1/1|c.1270G>A|p.Gly424Ser|1270/1776|1270/1776|424/591||,A|upstream_gene_variant|MODIFIER|YDR036C|YDR036C|transcript|TRANSCRIPT_YDR036C|protein_coding||c.-1996C>T|||||1996|,A|downstream_gene_variant|MODIFIER|YDR035W|YDR035W|transcript|TRANSCRIPT_YDR035W|protein_coding||c.*3781G>A|||||3781|,A|downstream_gene_variant|MODIFIER|YDR038C|YDR038C|transcript|TRANSCRIPT_YDR038C|protein_coding||c.*713C>T|||||713|,A|downstream_gene_variant|MODIFIER|YDR039C|YDR039C|transcript|TRANSCRIPT_YDR039C|protein_coding||c.*4598C>T|||||4598|	70_0.0;1410_0.3333333333333333;2640_1.0;5150_1.0;7530_0.9666666666666667;10150_1.0	84.0	84.0	0.0	1.0	True	True	4	19	8	0.0	0	1.0	0	0	4	22.0	11	29.0	18	A|missense|MODERATE|KRS1|YDR037W|424/591|Lysyl-tRNA synthetase	missense	MODERATE	YDR037W		False	NA	False	False	NA	True	True	NA	True	True	NA	True	True	NA	True	True	NA	True	chrIV_526163_A	78	missense	MODERATE	False
chrIV	578715	AT	467.6		A	A|upstream_gene_variant|MODIFIER|YDR064W|YDR064W|transcript|TRANSCRIPT_YDR064W|protein_coding||c.-196delT|||||196|,A|upstream_gene_variant|MODIFIER|YDR065W|YDR065W|transcript|TRANSCRIPT_YDR065W|protein_coding||c.-1425delT|||||1425|,A|upstream_gene_variant|MODIFIER|YDR068W|YDR068W|transcript|TRANSCRIPT_YDR068W|protein_coding||c.-4451delT|||||4451|,A|downstream_gene_variant|MODIFIER|YDR061W|YDR061W|transcript|TRANSCRIPT_YDR061W|protein_coding||c.*3479delT|||||3479|,A|downstream_gene_variant|MODIFIER|YDR062W|YDR062W|transcript|TRANSCRIPT_YDR062W|protein_coding||c.*1103delT|||||1103|,A|downstream_gene_variant|MODIFIER|YDR063W|YDR063W|transcript|TRANSCRIPT_YDR063W|protein_coding||c.*150delT|||||150|,A|downstream_gene_variant|MODIFIER|YDR066C|YDR066C|transcript|TRANSCRIPT_YDR066C|protein_coding||c.*2646delA|||||2646|,A|downstream_gene_variant|MODIFIER|YDR067C|YDR067C|transcript|TRANSCRIPT_YDR067C|protein_coding||c.*3529delA|||||3529|,A|intergenic_region|MODIFIER|YDR063W-YDR064W|YDR063W-YDR064W|intergenic_region|YDR063W-YDR064W|||n.578716delT||||||	70_0.0;1410_0.0;2640_0.6923076923076923;5150_0.0;7530_0.0;10150_0.0	18.0	18.0	0.0	1.0	True	False	1	37	13	8.0	5	47.0	20	0	0	18.0	0	0.0	0		noncoding	NA			False	NA	False	False	NA	False	False	NA	False	False	NA	False	False	NA	False	False	NA	False	chrIV_578715_A	79	noncoding	NA	False
chrIV	589254	C	1070.01		T	T|missense_variant|MODERATE|YDR072C|YDR072C|transcript|TRANSCRIPT_YDR072C|protein_coding|1/1|c.1544G>A|p.Cys515Tyr|1544/1584|1544/1584|515/527||,T|upstream_gene_variant|MODIFIER|YDR069C|YDR069C|transcript|TRANSCRIPT_YDR069C|protein_coding||c.-2081G>A|||||2081|,T|upstream_gene_variant|MODIFIER|YDR070C|YDR070C|transcript|TRANSCRIPT_YDR070C|protein_coding||c.-1421G>A|||||1421|,T|upstream_gene_variant|MODIFIER|YDR071C|YDR071C|transcript|TRANSCRIPT_YDR071C|protein_coding||c.-399G>A|||||399|,T|upstream_gene_variant|MODIFIER|YDR073W|YDR073W|transcript|TRANSCRIPT_YDR073W|protein_coding||c.-2638C>T|||||2638|,T|upstream_gene_variant|MODIFIER|YDR074W|YDR074W|transcript|TRANSCRIPT_YDR074W|protein_coding||c.-4092C>T|||||4092|	70_0.0;1410_0.0;2640_0.0;5150_0.0;7530_0.8214285714285714;10150_1.0	35.0	35.0	0.0	1.0	True	True	2	16	8	18.0	9	5.0	0	0	0	0.0	0	23.0	12	T|missense|MODERATE|IPT1|YDR072C|515/527|Inositolphosphotransferase	missense	MODERATE	YDR072C		False	NA	False	False	NA	False	False	NA	False	False	NA	False	False	NA	True	True	NA	True	chrIV_589254_T	80	missense	MODERATE	False
chrIV	594789	A	1168.54		G	G|missense_variant|MODERATE|YDR074W|YDR074W|transcript|TRANSCRIPT_YDR074W|protein_coding|1/1|c.1444A>G|p.Ser482Gly|1444/2691|1444/2691|482/896||,G|upstream_gene_variant|MODIFIER|YDR072C|YDR072C|transcript|TRANSCRIPT_YDR072C|protein_coding||c.-3992T>C|||||3992|,G|upstream_gene_variant|MODIFIER|YDR075W|YDR075W|transcript|TRANSCRIPT_YDR075W|protein_coding||c.-1820A>G|||||1820|,G|upstream_gene_variant|MODIFIER|YDR076W|YDR076W|transcript|TRANSCRIPT_YDR076W|protein_coding||c.-3132A>G|||||3132|,G|downstream_gene_variant|MODIFIER|YDR073W|YDR073W|transcript|TRANSCRIPT_YDR073W|protein_coding||c.*2388A>G|||||2388|	70_0.0;1410_0.0;2640_0.0;7530_1.0;10150_1.0	34.0	34.0	0.0	1.0	True	True	2	33	13	22.0	4	0.0	0	0	0	0.0	0	20.0	14	G|missense|MODERATE|TPS2|YDR074W|482/896|Phosphatase subunit of the trehalose-6-P synthase/phosphatase complex	missense	MODERATE	YDR074W		False	NA	False	False	NA	False	False	NA	False	False	NA	False	True	NA	True	True	NA	True	chrIV_594789_G	81	missense	MODERATE	False
chrIV	598527	G	2277.97		A	A|missense_variant|MODERATE|YDR076W|YDR076W|transcript|TRANSCRIPT_YDR076W|protein_coding|1/1|c.607G>A|p.Glu203Lys|607/1221|607/1221|203/406||,A|upstream_gene_variant|MODIFIER|YDR077W|YDR077W|transcript|TRANSCRIPT_YDR077W|protein_coding||c.-1719G>A|||||1719|,A|upstream_gene_variant|MODIFIER|YDR079W|YDR079W|transcript|TRANSCRIPT_YDR079W|protein_coding||c.-3990G>A|||||3990|,A|upstream_gene_variant|MODIFIER|YDR080W|YDR080W|transcript|TRANSCRIPT_YDR080W|protein_coding||c.-4934G>A|||||4934|,A|downstream_gene_variant|MODIFIER|YDR074W|YDR074W|transcript|TRANSCRIPT_YDR074W|protein_coding||c.*2491G>A|||||2491|,A|downstream_gene_variant|MODIFIER|YDR075W|YDR075W|transcript|TRANSCRIPT_YDR075W|protein_coding||c.*992G>A|||||992|,A|downstream_gene_variant|MODIFIER|YDR078C|YDR078C|transcript|TRANSCRIPT_YDR078C|protein_coding||c.*3124C>T|||||3124|,A|downstream_gene_variant|MODIFIER|YDR079C-A|YDR079C-A|transcript|TRANSCRIPT_YDR079C-A|protein_coding||c.*4519C>T|||||4519|	70_0.0;1410_0.4444444444444444;2640_1.0;5150_1.0;7530_1.0;10150_1.0	68.0	68.0	0.0	1.0	True	True	4	28	5	0.0	0	0.0	0	0	4	20.0	5	26.0	13	A|missense|MODERATE|RAD55|YDR076W|203/406|Protein that stimulates strand exchange	missense	MODERATE	YDR076W		False	NA	False	False	NA	True	True	NA	True	True	NA	True	True	NA	True	True	NA	True	chrIV_598527_A	82	missense	MODERATE	False
chrIV	635730	G	843.58		A	A|stop_gained|HIGH|YDR095C|YDR095C|transcript|TRANSCRIPT_YDR095C|protein_coding|1/1|c.250C>T|p.Gln84*|250/411|250/411|84/136||,A|upstream_gene_variant|MODIFIER|YDR096W|YDR096W|transcript|TRANSCRIPT_YDR096W|protein_coding||c.-861G>A|||||861|,A|downstream_gene_variant|MODIFIER|YDR093W|YDR093W|transcript|TRANSCRIPT_YDR093W|protein_coding||c.*158G>A|||||158|,A|downstream_gene_variant|MODIFIER|YDR094W|YDR094W|transcript|TRANSCRIPT_YDR094W|protein_coding||c.*103G>A|||||103|,A|downstream_gene_variant|MODIFIER|YDR097C|YDR097C|transcript|TRANSCRIPT_YDR097C|protein_coding||c.*3831C>T|||||3831|	70_0.0;1410_0.0;2640_0.0;5150_0.0;7530_1.0;10150_1.0	27.0	27.0	0.0	1.0	True	True	2	23	10	23.0	7	0.0	0	0	0	0.0	0	18.0	9	A|nonsense|HIGH|YDR095C|YDR095C|84/136|YDR095C	nonsense	HIGH	YDR095C		False	NA	False	False	NA	False	False	NA	False	False	NA	False	True	NA	True	True	NA	True	chrIV_635730_A	83	nonsense	HIGH	False
chrIV	664634	C	1693.6		T	T|upstream_gene_variant|MODIFIER|YDR104C|YDR104C|transcript|TRANSCRIPT_YDR104C|protein_coding||c.-272G>A|||||272|,T|upstream_gene_variant|MODIFIER|YDR106W|YDR106W|transcript|TRANSCRIPT_YDR106W|protein_coding||c.-1822C>T|||||1822|,T|downstream_gene_variant|MODIFIER|YDR103W|YDR103W|transcript|TRANSCRIPT_YDR103W|protein_coding||c.*4079C>T|||||4079|,T|downstream_gene_variant|MODIFIER|YDR105C|YDR105C|transcript|TRANSCRIPT_YDR105C|protein_coding||c.*167G>A|||||167|,T|downstream_gene_variant|MODIFIER|YDR107C|YDR107C|transcript|TRANSCRIPT_YDR107C|protein_coding||c.*4169G>A|||||4169|,T|intergenic_region|MODIFIER|YDR104C-YDR105C|YDR104C-YDR105C|intergenic_region|YDR104C-YDR105C|||n.664634C>T||||||	70_0.0;1410_0.0;2640_0.0;5150_1.0;7530_1.0;10150_1.0	48.0	50.0	0.0	0.96	True	True	3	24	9	20.0	0	0.0	0	0	0	0.0	13	25.0	10		noncoding	NA			False	NA	False	False	NA	False	False	NA	False	True	NA	True	True	NA	True	True	NA	True	chrIV_664634_T	84	noncoding	NA	False
chrIV	676959	G	346.61		T	T|missense_variant|MODERATE|YDR110W|YDR110W|transcript|TRANSCRIPT_YDR110W|protein_coding|1/1|c.1071G>T|p.Arg357Ser|1071/1701|1071/1701|357/566||,T|upstream_gene_variant|MODIFIER|YDR109C|YDR109C|transcript|TRANSCRIPT_YDR109C|protein_coding||c.-1505C>A|||||1505|,T|upstream_gene_variant|MODIFIER|YDR112W|YDR112W|transcript|TRANSCRIPT_YDR112W|protein_coding||c.-2372G>T|||||2372|,T|downstream_gene_variant|MODIFIER|YDR108W|YDR108W|transcript|TRANSCRIPT_YDR108W|protein_coding||c.*3807G>T|||||3807|,T|downstream_gene_variant|MODIFIER|YDR111C|YDR111C|transcript|TRANSCRIPT_YDR111C|protein_coding||c.*1069C>A|||||1069|,T|downstream_gene_variant|MODIFIER|YDR113C|YDR113C|transcript|TRANSCRIPT_YDR113C|protein_coding||c.*3324C>A|||||3324|,T|downstream_gene_variant|MODIFIER|YDR114C|YDR114C|transcript|TRANSCRIPT_YDR114C|protein_coding||c.*4752C>A|||||4752|	70_0.0;1410_0.0;2640_0.6470588235294118;5150_0.0;7530_0.0;10150_0.0	11.0	11.0	0.0	1.0	True	False	1	23	7	6.0	6	37.0	14	0	0	11.0	0	0.0	0	T|missense|MODERATE|FOB1|YDR110W|357/566|Nucleolar protein that binds the rDNA replication fork barrier site	missense	MODERATE	YDR110W		False	NA	False	False	NA	False	False	NA	False	False	NA	False	False	NA	False	False	NA	False	chrIV_676959_T	85	missense	MODERATE	False
chrIV	722292	T	714.4		G	G|upstream_gene_variant|MODIFIER|YDR131C|YDR131C|transcript|TRANSCRIPT_YDR131C|protein_coding||c.-4043A>C|||||4043|,G|upstream_gene_variant|MODIFIER|YDR132C|YDR132C|transcript|TRANSCRIPT_YDR132C|protein_coding||c.-2200A>C|||||2200|,G|upstream_gene_variant|MODIFIER|YDR133C|YDR133C|transcript|TRANSCRIPT_YDR133C|protein_coding||c.-1206A>C|||||1206|,G|upstream_gene_variant|MODIFIER|CDS_IV_720860_721270|GENE_CDS_IV_720860_721270|transcript|YDR134C|protein_coding||c.-1022A>C|||||1022|,G|downstream_gene_variant|MODIFIER|YDR135C|YDR135C|transcript|TRANSCRIPT_YDR135C|protein_coding||c.*501A>C|||||501|,G|intergenic_region|MODIFIER|CDS_IV_720860_721270-YDR135C|GENE_CDS_IV_720860_721270-YDR135C|intergenic_region|GENE_CDS_IV_720860_721270-YDR135C|||n.722292T>G||||||	70_0.0;1410_0.0;2640_0.0;5150_0.0;7530_0.5882352941176471;10150_1.0	24.0	24.0	0.0	1.0	True	True	2	16	7	13.0	7	7.0	0	0	0	0.0	0	10.0	14		noncoding	NA			False	NA	False	False	NA	False	False	NA	False	False	NA	False	False	NA	True	True	NA	True	chrIV_722292_G	86	noncoding	NA	False
chrIV	741308	C	2243.43		A	A|missense_variant|MODERATE|YDR142C|YDR142C|transcript|TRANSCRIPT_YDR142C|protein_coding|1/1|c.82G>T|p.Ala28Ser|82/1128|82/1128|28/375||,A|upstream_gene_variant|MODIFIER|YDR141C|YDR141C|transcript|TRANSCRIPT_YDR141C|protein_coding||c.-1522G>T|||||1522|,A|downstream_gene_variant|MODIFIER|YDR143C|YDR143C|transcript|TRANSCRIPT_YDR143C|protein_coding||c.*523G>T|||||523|,A|downstream_gene_variant|MODIFIER|YDR144C|YDR144C|transcript|TRANSCRIPT_YDR144C|protein_coding||c.*2792G>T|||||2792|	70_0.0;1410_1.0;2640_1.0;5150_1.0;7530_1.0;10150_1.0	70.0	70.0	0.0	1.0	True	True	5	18	0	0.0	0	0.0	0	0	11	16.0	8	17.0	18	A|missense|MODERATE|PEX7|YDR142C|28/375|Peroxisomal signal receptor for peroxisomal matrix proteins	missense	MODERATE	YDR142C		False	NA	False	True	NA	True	True	NA	True	True	NA	True	True	NA	True	True	NA	True	chrIV_741308_A	87	missense	MODERATE	False
chrIV	761106	C	710.3		T	T|missense_variant|MODERATE|YDR150W|YDR150W|transcript|TRANSCRIPT_YDR150W|protein_coding|1/1|c.5690C>T|p.Ser1897Leu|5690/8247|5690/8247|1897/2748||,T|upstream_gene_variant|MODIFIER|YDR152W|YDR152W|transcript|TRANSCRIPT_YDR152W|protein_coding||c.-4389C>T|||||4389|,T|downstream_gene_variant|MODIFIER|YDR151C|YDR151C|transcript|TRANSCRIPT_YDR151C|protein_coding||c.*2861G>A|||||2861|	70_0.0;1410_0.0;2640_0.0;5150_0.0;7530_0.8181818181818182;10150_1.0	21.0	21.0	0.0	1.0	True	True	2	11	7	18.0	5	2.0	0	0	0	0.0	0	9.0	12	T|missense|MODERATE|NUM1|YDR150W|1897/2748|Protein required for nuclear migration	missense	MODERATE	YDR150W		False	NA	False	False	NA	False	False	NA	False	False	NA	False	False	NA	True	True	NA	True	chrIV_761106_T	88	missense	MODERATE	False
chrIV	774466	T	2291.08		C	C|missense_variant|MODERATE|YDR159W|YDR159W|transcript|TRANSCRIPT_YDR159W|protein_coding|1/1|c.2801T>C|p.Leu934Pro|2801/3906|2801/3906|934/1301||,C|upstream_gene_variant|MODIFIER|YDR160W|YDR160W|transcript|TRANSCRIPT_YDR160W|protein_coding||c.-1486T>C|||||1486|,C|upstream_gene_variant|MODIFIER|YDR161W|YDR161W|transcript|TRANSCRIPT_YDR161W|protein_coding||c.-4366T>C|||||4366|,C|downstream_gene_variant|MODIFIER|YDR156W|YDR156W|transcript|TRANSCRIPT_YDR156W|protein_coding||c.*4739T>C|||||4739|,C|downstream_gene_variant|MODIFIER|YDR157W|YDR157W|transcript|TRANSCRIPT_YDR157W|protein_coding||c.*4345T>C|||||4345|,C|downstream_gene_variant|MODIFIER|YDR158W|YDR158W|transcript|TRANSCRIPT_YDR158W|protein_coding||c.*3223T>C|||||3223|	70_0.0;1410_1.0;2640_1.0;7530_1.0;10150_1.0	67.0	67.0	0.0	1.0	True	True	4	19	0	0.0	0	0.0	0	0	11	19.0	2	15.0	20	C|missense|MODERATE|SAC3|YDR159W|934/1301|mRNA export factor	missense	MODERATE	YDR159W		False	NA	False	True	NA	True	True	NA	True	True	NA	True	True	NA	True	True	NA	True	chrIV_774466_C	89	missense	MODERATE	False
chrIV	802996	C	211.57		G	G|missense_variant|MODERATE|CDS_IV_802984_804306|GENE_CDS_IV_802984_804306|transcript|YDR170W-A|protein_coding|1/1|c.13C>G|p.Gln5Glu|13/1323|13/1323|5/440||,G|upstream_gene_variant|MODIFIER|YDR170C|YDR170C|transcript|TRANSCRIPT_YDR170C|protein_coding||c.-985G>C|||||985|,G|upstream_gene_variant|MODIFIER|YDR171W|YDR171W|transcript|TRANSCRIPT_YDR171W|protein_coding||c.-3414C>G|||||3414|	70_0.0;1410_0.0;2640_0.0;5150_0.0;7530_0.0;10150_0.5	7.0	7.0	0.0	1.0	True	False	1	16	9	18.0	7	25.0	7	0	0	0.0	0	0.0	7	G|missense|MODERATE|CDS_IV_802984_804306|CDS_IV_802984_804306|5/440|CDS_IV_802984_804306	missense	MODERATE	CDS_IV_802984_804306		False	NA	False	False	NA	False	False	NA	False	False	NA	False	False	NA	False	False	NA	True	chrIV_802996_G	90	missense	MODERATE	False
chrIV	944870	G	70.53		A	A|missense_variant|MODERATE|YDR240C|YDR240C|transcript|TRANSCRIPT_YDR240C|protein_coding|1/1|c.73C>T|p.Pro25Ser|73/1479|73/1479|25/492||,A|upstream_gene_variant|MODIFIER|YDR238C|YDR238C|transcript|TRANSCRIPT_YDR238C|protein_coding||c.-4264C>T|||||4264|,A|upstream_gene_variant|MODIFIER|YDR239C|YDR239C|transcript|TRANSCRIPT_YDR239C|protein_coding||c.-1660C>T|||||1660|,A|upstream_gene_variant|MODIFIER|YDR241W|YDR241W|transcript|TRANSCRIPT_YDR241W|protein_coding||c.-71G>A|||||71|,A|upstream_gene_variant|MODIFIER|YDR242W|YDR242W|transcript|TRANSCRIPT_YDR242W|protein_coding||c.-1727G>A|||||1727|,A|downstream_gene_variant|MODIFIER|YDR243C|YDR243C|transcript|TRANSCRIPT_YDR243C|protein_coding||c.*3438C>T|||||3438|	70_0.0;1410_0.0;2640_0.0;5150_0.0;7530_0.16216216216216217;10150_0.0	6.0	6.0	0.0	1.0	True	False	1	29	7	18.0	9	31.0	9	0	0	0.0	0	6.0	0	A|missense|MODERATE|SNU56|YDR240C|25/492|Component of U1 snRNP required for mRNA splicing via spliceosome,A|noncoding|MODIFIER|YDR241W|YDR241W||YDR241W	missense	MODERATE	YDR240C		False	NA	False	False	NA	False	False	NA	False	False	NA	False	False	NA	False	False	NA	False	chrIV_944870_A	91	missense	MODERATE	False
chrIV	972329	CA	290.84		C	C|frameshift_variant|HIGH|YDR258C|YDR258C|transcript|TRANSCRIPT_YDR258C|protein_coding|1/1|c.1704delT|p.Phe568fs|1704/2436|1704/2436|568/811||,C|upstream_gene_variant|MODIFIER|YDR255C|YDR255C|transcript|TRANSCRIPT_YDR255C|protein_coding||c.-4718delT|||||4718|,C|upstream_gene_variant|MODIFIER|YDR256C|YDR256C|transcript|TRANSCRIPT_YDR256C|protein_coding||c.-2860delT|||||2860|,C|upstream_gene_variant|MODIFIER|YDR257C|YDR257C|transcript|TRANSCRIPT_YDR257C|protein_coding||c.-1066delT|||||1066|,C|downstream_gene_variant|MODIFIER|YDR259C|YDR259C|transcript|TRANSCRIPT_YDR259C|protein_coding||c.*2091delT|||||2091|,C|downstream_gene_variant|MODIFIER|YDR260C|YDR260C|transcript|TRANSCRIPT_YDR260C|protein_coding||c.*4177delT|||||4177|,C|downstream_gene_variant|MODIFIER|YDR261C|YDR261C|transcript|TRANSCRIPT_YDR261C|protein_coding||c.*4981delT|||||4981|	70_0.0;1410_0.0;2640_0.0;5150_0.0;7530_0.23076923076923078;10150_1.0	11.0	11.0	0.0	1.0	True	False	1	19	13	19.0	8	10.0	0	0	0	0.0	0	3.0	8	C|indel|HIGH|HSP78|YDR258C|568/811|Oligomeric mitochondrial matrix chaperone	indel	HIGH	YDR258C		False	NA	False	False	NA	False	False	NA	False	False	NA	False	False	NA	True	True	NA	True	chrIV_972329_C	92	indel	HIGH	False
chrIV	983916	C	125.2		G	G|missense_variant|MODERATE|CDS_IV_981252_982544|GENE_CDS_IV_981252_982544|transcript|YDR261W-B|protein_coding|2/2|c.2664C>G|p.Asn888Lys|2664/5313|2664/5313|888/1770||,G|upstream_gene_variant|MODIFIER|YDR261C|YDR261C|transcript|TRANSCRIPT_YDR261C|protein_coding||c.-4917G>C|||||4917|,G|downstream_gene_variant|MODIFIER|CDS_IV_981252_982568|GENE_CDS_IV_981252_982568|transcript|YDR261W-A|protein_coding||c.*1348C>G|||||1348|,G|downstream_gene_variant|MODIFIER|CDS_IV_987324_990833|GENE_CDS_IV_987324_990833|transcript|YDR261C-D|protein_coding||c.*3408G>C|||||3408|	70_0.0;1410_0.0;2640_0.0;5150_0.0;7530_0.11764705882352941;10150_0.2857142857142857	8.0	8.0	0.0	1.0	True	False	0	18	5	27.0	8	30.0	10	0	0	0.0	0	4.0	4	G|missense|MODERATE|CDS_IV_981252_982544|CDS_IV_981252_982544|888/1770|CDS_IV_981252_982544	missense	MODERATE	CDS_IV_981252_982544		False	NA	False	False	NA	False	False	NA	False	False	NA	False	False	NA	True	False	NA	True	chrIV_983916_G	93	missense	MODERATE	False
chrIV	994838	G	1707.4299999999994		A	A|missense_variant|MODERATE|YDR263C|YDR263C|transcript|TRANSCRIPT_YDR263C|protein_coding|1/1|c.487C>T|p.Leu163Phe|487/1293|487/1293|163/430||,A|upstream_gene_variant|MODIFIER|CDS_IV_987324_990833|GENE_CDS_IV_987324_990833|transcript|YDR261C-D|protein_coding||c.-2699C>T|||||2699|,A|upstream_gene_variant|MODIFIER|CDS_IV_990817_992139|GENE_CDS_IV_990817_992139|transcript|YDR261C-C|protein_coding||c.-2699C>T|||||2699|,A|upstream_gene_variant|MODIFIER|YDR265W|YDR265W|transcript|TRANSCRIPT_YDR265W|protein_coding||c.-3816G>A|||||3816|,A|downstream_gene_variant|MODIFIER|YDR262W|YDR262W|transcript|TRANSCRIPT_YDR262W|protein_coding||c.*1096G>A|||||1096|,A|downstream_gene_variant|MODIFIER|YDR264C|YDR264C|transcript|TRANSCRIPT_YDR264C|protein_coding||c.*981C>T|||||981|	70_0.0;1410_0.0;2640_0.0;5150_1.0;7530_1.0;10150_1.0	48.0	48.0	0.0	1.0	True	True	3	14	8	20.0	0	0.0	0	0	0	0.0	10	26.0	12	A|missense|MODERATE|DIN7|YDR263C|163/430|Mitochondrial nuclease functioning in DNA repair and replication	missense	MODERATE	YDR263C		False	NA	False	False	NA	False	False	NA	False	True	NA	True	True	NA	True	True	NA	True	chrIV_994838_A	94	missense	MODERATE	False
chrIV	1056941	G	184.61		A	A|missense_variant|MODERATE|YDR297W|YDR297W|transcript|TRANSCRIPT_YDR297W|protein_coding|1/1|c.601G>A|p.Ala201Thr|601/1050|601/1050|201/349||,A|upstream_gene_variant|MODIFIER|YDR294C|YDR294C|transcript|TRANSCRIPT_YDR294C|protein_coding||c.-4923C>T|||||4923|,A|upstream_gene_variant|MODIFIER|YDR295C|YDR295C|transcript|TRANSCRIPT_YDR295C|protein_coding||c.-2504C>T|||||2504|,A|upstream_gene_variant|MODIFIER|YDR299W|YDR299W|transcript|TRANSCRIPT_YDR299W|protein_coding||c.-2476G>A|||||2476|,A|downstream_gene_variant|MODIFIER|YDR296W|YDR296W|transcript|TRANSCRIPT_YDR296W|protein_coding||c.*1259G>A|||||1259|,A|downstream_gene_variant|MODIFIER|YDR298C|YDR298C|transcript|TRANSCRIPT_YDR298C|protein_coding||c.*1025C>T|||||1025|,A|downstream_gene_variant|MODIFIER|YDR300C|YDR300C|transcript|TRANSCRIPT_YDR300C|protein_coding||c.*4354C>T|||||4354|	70_0.0;1410_0.0;2640_0.0;5150_0.0;7530_0.0;10150_0.5384615384615384	7.0	7.0	0.0	1.0	True	False	1	19	13	24.0	6	27.0	6	0	0	0.0	0	0.0	7	A|missense|MODERATE|SUR2|YDR297W|201/349|Sphinganine C4-hydroxylase	missense	MODERATE	YDR297W		False	NA	False	False	NA	False	False	NA	False	False	NA	False	False	NA	False	False	NA	True	chrIV_1056941_A	95	missense	MODERATE	False
chrIV	1072025	G	1799.06		A	A|missense_variant|MODERATE|YDR304C|YDR304C|transcript|TRANSCRIPT_YDR304C|protein_coding|1/1|c.323C>T|p.Ser108Phe|323/678|323/678|108/225||,A|upstream_gene_variant|MODIFIER|YDR303C|YDR303C|transcript|TRANSCRIPT_YDR303C|protein_coding||c.-849C>T|||||849|,A|upstream_gene_variant|MODIFIER|YDR307W|YDR307W|transcript|TRANSCRIPT_YDR307W|protein_coding||c.-3630G>A|||||3630|,A|downstream_gene_variant|MODIFIER|YDR301W|YDR301W|transcript|TRANSCRIPT_YDR301W|protein_coding||c.*4810G>A|||||4810|,A|downstream_gene_variant|MODIFIER|YDR302W|YDR302W|transcript|TRANSCRIPT_YDR302W|protein_coding||c.*3845G>A|||||3845|,A|downstream_gene_variant|MODIFIER|YDR305C|YDR305C|transcript|TRANSCRIPT_YDR305C|protein_coding||c.*511C>T|||||511|,A|downstream_gene_variant|MODIFIER|YDR306C|YDR306C|transcript|TRANSCRIPT_YDR306C|protein_coding||c.*1500C>T|||||1500|	70_0.0;2640_1.0;5150_1.0;7530_1.0;10150_1.0	53.0	53.0	0.0	1.0	True	True	4	16	0	0.0	0	0.0	0	0	3	16.0	6	16.0	12	A|missense|MODERATE|CPR5|YDR304C|108/225|Peptidyl-prolyl cis-trans isomerase (cyclophilin) of the ER	missense	MODERATE	YDR304C		False	NA	False	False	NA	False	True	NA	True	True	NA	True	True	NA	True	True	NA	True	chrIV_1072025_A	96	missense	MODERATE	False
chrIV	1095760	C	1544.53		T	T|upstream_gene_variant|MODIFIER|YDR314C|YDR314C|transcript|TRANSCRIPT_YDR314C|protein_coding||c.-3459G>A|||||3459|,T|upstream_gene_variant|MODIFIER|YDR315C|YDR315C|transcript|TRANSCRIPT_YDR315C|protein_coding||c.-2384G>A|||||2384|,T|upstream_gene_variant|MODIFIER|CDS_IV_1096200_1097522|GENE_CDS_IV_1096200_1097522|transcript|YDR316W-A|protein_coding||c.-440C>T|||||440|,T|upstream_gene_variant|MODIFIER|CDS_IV_1096200_1097504|GENE_CDS_IV_1096200_1097504|transcript|YDR316W-B|protein_coding||c.-440C>T|||||440|,T|downstream_gene_variant|MODIFIER|YDR316W|YDR316W|transcript|TRANSCRIPT_YDR316W|protein_coding||c.*792C>T|||||792|,T|intergenic_region|MODIFIER|YDR316W-CDS_IV_1096200_1097522|YDR316W-GENE_CDS_IV_1096200_1097522|intergenic_region|YDR316W-GENE_CDS_IV_1096200_1097522|||n.1095760C>T||||||	70_0.0;1410_0.0;2640_0.0;5150_1.0;7530_1.0;10150_1.0	44.0	44.0	0.0	1.0	True	True	3	24	14	20.0	0	0.0	0	0	0	0.0	8	22.0	14		noncoding	NA			False	NA	False	False	NA	False	False	NA	False	True	NA	True	True	NA	True	True	NA	True	chrIV_1095760_T	97	noncoding	NA	False
chrIV	1123140	G	256.57		T	T|missense_variant|MODERATE|YDR326C|YDR326C|transcript|TRANSCRIPT_YDR326C|protein_coding|1/1|c.1922C>A|p.Ala641Asp|1922/4317|1922/4317|641/1438||,T|upstream_gene_variant|MODIFIER|YDR327W|YDR327W|transcript|TRANSCRIPT_YDR327W|protein_coding||c.-2298G>T|||||2298|,T|upstream_gene_variant|MODIFIER|YDR330W|YDR330W|transcript|TRANSCRIPT_YDR330W|protein_coding||c.-4868G>T|||||4868|,T|downstream_gene_variant|MODIFIER|YDR325W|YDR325W|transcript|TRANSCRIPT_YDR325W|protein_coding||c.*2771G>T|||||2771|,T|downstream_gene_variant|MODIFIER|YDR328C|YDR328C|transcript|TRANSCRIPT_YDR328C|protein_coding||c.*2430C>A|||||2430|,T|downstream_gene_variant|MODIFIER|YDR329C|YDR329C|transcript|TRANSCRIPT_YDR329C|protein_coding||c.*3266C>A|||||3266|	70_0.0;1410_0.0;2640_0.0;5150_0.0;7530_0.0;10150_0.5294117647058824	9.0	9.0	0.0	1.0	True	False	1	28	14	34.0	8	38.0	8	0	0	0.0	0	0.0	9	T|missense|MODERATE|YSP2|YDR326C|641/1438|Sterol-binding protein	missense	MODERATE	YDR326C		False	NA	False	False	NA	False	False	NA	False	False	NA	False	False	NA	False	False	NA	True	chrIV_1123140_T	98	missense	MODERATE	False
chrIV	1130201	G	1176.04		A	A|missense_variant|MODERATE|YDR331W|YDR331W|transcript|TRANSCRIPT_YDR331W|protein_coding|1/1|c.478G>A|p.Asp160Asn|478/1236|478/1236|160/411||,A|upstream_gene_variant|MODIFIER|YDR328C|YDR328C|transcript|TRANSCRIPT_YDR328C|protein_coding||c.-4047C>T|||||4047|,A|upstream_gene_variant|MODIFIER|YDR329C|YDR329C|transcript|TRANSCRIPT_YDR329C|protein_coding||c.-2470C>T|||||2470|,A|upstream_gene_variant|MODIFIER|YDR332W|YDR332W|transcript|TRANSCRIPT_YDR332W|protein_coding||c.-936G>A|||||936|,A|downstream_gene_variant|MODIFIER|YDR327W|YDR327W|transcript|TRANSCRIPT_YDR327W|protein_coding||c.*4437G>A|||||4437|,A|downstream_gene_variant|MODIFIER|YDR330W|YDR330W|transcript|TRANSCRIPT_YDR330W|protein_coding||c.*691G>A|||||691|,A|downstream_gene_variant|MODIFIER|YDR333C|YDR333C|transcript|TRANSCRIPT_YDR333C|protein_coding||c.*3195C>T|||||3195|	70_0.0;1410_0.0;2640_0.0;7530_0.7692307692307693;10150_1.0	35.0	35.0	0.0	1.0	True	True	2	11	12	23.0	4	6.0	0	0	0	0.0	0	20.0	15	A|missense|MODERATE|GPI8|YDR331W|160/411|Catalytic subunit of the ER membrane GPI transamidase complex	missense	MODERATE	YDR331W		False	NA	False	False	NA	False	False	NA	False	False	NA	False	False	NA	True	True	NA	True	chrIV_1130201_A	99	missense	MODERATE	False
chrIV	1220314	G	1604.95		A	A|synonymous_variant|LOW|YDR371W|YDR371W|transcript|TRANSCRIPT_YDR371W|protein_coding|1/1|c.765G>A|p.Gly255Gly|765/1536|765/1536|255/511||,A|upstream_gene_variant|MODIFIER|YDR369C|YDR369C|transcript|TRANSCRIPT_YDR369C|protein_coding||c.-2597C>T|||||2597|,A|upstream_gene_variant|MODIFIER|YDR370C|YDR370C|transcript|TRANSCRIPT_YDR370C|protein_coding||c.-1067C>T|||||1067|,A|upstream_gene_variant|MODIFIER|YDR371C-A|YDR371C-A|transcript|TRANSCRIPT_YDR371C-A|protein_coding||c.-564C>T|||||564|,A|upstream_gene_variant|MODIFIER|YDR373W|YDR373W|transcript|TRANSCRIPT_YDR373W|protein_coding||c.-2582G>A|||||2582|,A|upstream_gene_variant|MODIFIER|YDR374W-A|YDR374W-A|transcript|TRANSCRIPT_YDR374W-A|protein_coding||c.-4580G>A|||||4580|,A|downstream_gene_variant|MODIFIER|YDR372C|YDR372C|transcript|TRANSCRIPT_YDR372C|protein_coding||c.*935C>T|||||935|,A|downstream_gene_variant|MODIFIER|YDR374C|YDR374C|transcript|TRANSCRIPT_YDR374C|protein_coding||c.*3297C>T|||||3297|,A|downstream_gene_variant|MODIFIER|YDR375C|YDR375C|transcript|TRANSCRIPT_YDR375C|protein_coding||c.*4989C>T|||||4989|	70_0.0;1410_0.0;2640_0.0;7530_1.0;10150_1.0	45.0	45.0	0.0	1.0	True	True	2	19	8	15.0	0	0.0	0	0	0	0.0	3	26.0	16	A|synonymous|LOW|CTS2|YDR371W|255/511|Putative chitinase	synonymous	LOW		YDR371W	False	NA	False	False	NA	False	False	NA	False	False	NA	False	True	NA	True	True	NA	True	chrIV_1220314_A	100	synonymous	LOW	False
chrIV	1237604	C	827.03		T	T|upstream_gene_variant|MODIFIER|YDR379C-A|YDR379C-A|transcript|TRANSCRIPT_YDR379C-A|protein_coding||c.-3950G>A|||||3950|,T|upstream_gene_variant|MODIFIER|YDR382W|YDR382W|transcript|TRANSCRIPT_YDR382W|protein_coding||c.-2025C>T|||||2025|,T|downstream_gene_variant|MODIFIER|YDR379W|YDR379W|transcript|TRANSCRIPT_YDR379W|protein_coding||c.*4271C>T|||||4271|,T|downstream_gene_variant|MODIFIER|YDR380W|YDR380W|transcript|TRANSCRIPT_YDR380W|protein_coding||c.*1342C>T|||||1342|,T|downstream_gene_variant|MODIFIER|YDR381C-A|YDR381C-A|transcript|TRANSCRIPT_YDR381C-A|protein_coding||c.*845G>A|||||845|,T|downstream_gene_variant|MODIFIER|YDR383C|YDR383C|transcript|TRANSCRIPT_YDR383C|protein_coding||c.*2493G>A|||||2493|,T|downstream_gene_variant|MODIFIER|YDR384C|YDR384C|transcript|TRANSCRIPT_YDR384C|protein_coding||c.*3737G>A|||||3737|,T|intron_variant|MODIFIER|YDR381W|YDR381W|transcript|TRANSCRIPT_YDR381W|protein_coding|1/1|c.286-142C>T||||||	70_0.0;1410_0.0;2640_0.0;5150_0.0;7530_0.21052631578947367;10150_1.0	24.0	24.0	0.0	1.0	True	False	1	19	15	26.0	5	15.0	0	0	0	0.0	0	4.0	20	T|noncoding|MODIFIER|YRA1|YDR381W||Nuclear polyadenylated RNA-binding protein	noncoding	MODIFIER			False	NA	False	False	NA	False	False	NA	False	False	NA	False	False	NA	True	True	NA	True	chrIV_1237604_T	101	noncoding	MODIFIER	False
chrIV	1279448	C	1232.76		G	G|stop_gained|HIGH|YDR406W|YDR406W|transcript|TRANSCRIPT_YDR406W|protein_coding|1/1|c.102C>G|p.Tyr34*|102/4590|102/4590|34/1529||,G|upstream_gene_variant|MODIFIER|YDR404C|YDR404C|transcript|TRANSCRIPT_YDR404C|protein_coding||c.-2142G>C|||||2142|,G|upstream_gene_variant|MODIFIER|YDR406W-A|YDR406W-A|transcript|TRANSCRIPT_YDR406W-A|protein_coding||c.-4488C>G|||||4488|,G|downstream_gene_variant|MODIFIER|YDR403W|YDR403W|transcript|TRANSCRIPT_YDR403W|protein_coding||c.*3099C>G|||||3099|,G|downstream_gene_variant|MODIFIER|YDR405W|YDR405W|transcript|TRANSCRIPT_YDR405W|protein_coding||c.*874C>G|||||874|,G|downstream_gene_variant|MODIFIER|YDR407C|YDR407C|transcript|TRANSCRIPT_YDR407C|protein_coding||c.*4758G>C|||||4758|	70_0.0;2640_0.0;5150_0.0;7530_1.0;10150_1.0	36.0	36.0	0.0	1.0	True	True	2	15	3	22.0	7	0.0	0	0	0	0.0	0	22.0	14	G|nonsense|HIGH|PDR15|YDR406W|34/1529|Plasma membrane ATP binding cassette (ABC) transporter	nonsense	HIGH	YDR406W		False	NA	False	False	NA	False	False	NA	False	False	NA	False	True	NA	True	True	NA	True	chrIV_1279448_G	102	nonsense	HIGH	False
chrIV	1306159	A	385.58		T	T|upstream_gene_variant|MODIFIER|YDR417C|YDR417C|transcript|TRANSCRIPT_YDR417C|protein_coding||c.-4096T>A|||||4096|,T|upstream_gene_variant|MODIFIER|YDR420W|YDR420W|transcript|TRANSCRIPT_YDR420W|protein_coding||c.-244A>T|||||244|,T|downstream_gene_variant|MODIFIER|YDR418W|YDR418W|transcript|TRANSCRIPT_YDR418W|protein_coding||c.*3909A>T|||||3909|,T|downstream_gene_variant|MODIFIER|YDR419W|YDR419W|transcript|TRANSCRIPT_YDR419W|protein_coding||c.*950A>T|||||950|,T|intergenic_region|MODIFIER|YDR419W-YDR420W|YDR419W-YDR420W|intergenic_region|YDR419W-YDR420W|||n.1306159A>T||||||	70_0.0;1410_0.0;2640_0.65;5150_0.0;7530_0.0;10150_0.0	13.0	13.0	0.0	1.0	True	False	1	15	12	7.0	9	29.0	16	0	0	13.0	0	0.0	0		noncoding	NA			False	NA	False	False	NA	False	False	NA	False	False	NA	False	False	NA	False	False	NA	False	chrIV_1306159_T	103	noncoding	NA	False
chrIV	1318962	A	1415.14		T	T|missense_variant|MODERATE|YDR423C|YDR423C|transcript|TRANSCRIPT_YDR423C|protein_coding|1/1|c.450T>A|p.Asn150Lys|450/1230|450/1230|150/409||,T|upstream_gene_variant|MODIFIER|YDR422C|YDR422C|transcript|TRANSCRIPT_YDR422C|protein_coding||c.-1053T>A|||||1053|,T|upstream_gene_variant|MODIFIER|YDR425W|YDR425W|transcript|TRANSCRIPT_YDR425W|protein_coding||c.-1238A>T|||||1238|,T|upstream_gene_variant|MODIFIER|YDR427W|YDR427W|transcript|TRANSCRIPT_YDR427W|protein_coding||c.-3379A>T|||||3379|,T|downstream_gene_variant|MODIFIER|YDR421W|YDR421W|transcript|TRANSCRIPT_YDR421W|protein_coding||c.*3934A>T|||||3934|,T|downstream_gene_variant|MODIFIER|YDR424C|YDR424C|transcript|TRANSCRIPT_YDR424C|protein_coding||c.*561T>A|||||561|,T|downstream_gene_variant|MODIFIER|YDR426C|YDR426C|transcript|TRANSCRIPT_YDR426C|protein_coding||c.*2803T>A|||||2803|,T|downstream_gene_variant|MODIFIER|YDR428C|YDR428C|transcript|TRANSCRIPT_YDR428C|protein_coding||c.*4628T>A|||||4628|	70_0.0;1410_0.0;2640_0.0;7530_1.0;10150_1.0	40.0	40.0	0.0	1.0	True	True	2	21	5	16.0	0	0.0	0	0	0	0.0	4	25.0	11	T|missense|MODERATE|CAD1|YDR423C|150/409|AP-1-like basic leucine zipper (bZIP) transcriptional activator	missense	MODERATE	YDR423C		False	NA	False	False	NA	False	False	NA	False	False	NA	False	True	NA	True	True	NA	True	chrIV_1318962_T	104	missense	MODERATE	False
chrIV	1326122	C	480.64		T	T|missense_variant|MODERATE|YDR430C|YDR430C|transcript|TRANSCRIPT_YDR430C|protein_coding|1/1|c.2485G>A|p.Asp829Asn|2485/2970|2485/2970|829/989||,T|upstream_gene_variant|MODIFIER|YDR426C|YDR426C|transcript|TRANSCRIPT_YDR426C|protein_coding||c.-3980G>A|||||3980|,T|upstream_gene_variant|MODIFIER|YDR428C|YDR428C|transcript|TRANSCRIPT_YDR428C|protein_coding||c.-1747G>A|||||1747|,T|upstream_gene_variant|MODIFIER|YDR429C|YDR429C|transcript|TRANSCRIPT_YDR429C|protein_coding||c.-685G>A|||||685|,T|upstream_gene_variant|MODIFIER|YDR431W|YDR431W|transcript|TRANSCRIPT_YDR431W|protein_coding||c.-2404C>T|||||2404|,T|upstream_gene_variant|MODIFIER|YDR432W|YDR432W|transcript|TRANSCRIPT_YDR432W|protein_coding||c.-2797C>T|||||2797|,T|upstream_gene_variant|MODIFIER|YDR433W|YDR433W|transcript|TRANSCRIPT_YDR433W|protein_coding||c.-3614C>T|||||3614|,T|downstream_gene_variant|MODIFIER|YDR425W|YDR425W|transcript|TRANSCRIPT_YDR425W|protein_coding||c.*4045C>T|||||4045|,T|downstream_gene_variant|MODIFIER|YDR427W|YDR427W|transcript|TRANSCRIPT_YDR427W|protein_coding||c.*2600C>T|||||2600|	70_0.0;1410_0.0;2640_0.0;5150_0.0;7530_0.0;10150_0.8823529411764706	15.0	15.0	0.0	1.0	True	False	1	22	7	26.0	6	30.0	2	0	0	0.0	0	0.0	15	T|missense|MODERATE|CYM1|YDR430C|829/989|Lysine-specific metalloprotease of the pitrilysin family	missense	MODERATE	YDR430C		False	NA	False	False	NA	False	False	NA	False	False	NA	False	False	NA	False	False	NA	True	chrIV_1326122_T	105	missense	MODERATE	False
chrIV	1366225	C	1656.78		A	A|upstream_gene_variant|MODIFIER|YDR451C|YDR451C|transcript|TRANSCRIPT_YDR451C|protein_coding||c.-3908G>T|||||3908|,A|upstream_gene_variant|MODIFIER|YDR453C|YDR453C|transcript|TRANSCRIPT_YDR453C|protein_coding||c.-427G>T|||||427|,A|upstream_gene_variant|MODIFIER|YDR456W|YDR456W|transcript|TRANSCRIPT_YDR456W|protein_coding||c.-1396C>A|||||1396|,A|upstream_gene_variant|MODIFIER|YDR457W|YDR457W|transcript|TRANSCRIPT_YDR457W|protein_coding||c.-3701C>A|||||3701|,A|downstream_gene_variant|MODIFIER|YDR452W|YDR452W|transcript|TRANSCRIPT_YDR452W|protein_coding||c.*1187C>A|||||1187|,A|downstream_gene_variant|MODIFIER|YDR454C|YDR454C|transcript|TRANSCRIPT_YDR454C|protein_coding||c.*175G>T|||||175|,A|downstream_gene_variant|MODIFIER|YDR455C|YDR455C|transcript|TRANSCRIPT_YDR455C|protein_coding||c.*1284G>T|||||1284|,A|intergenic_region|MODIFIER|YDR453C-YDR454C|YDR453C-YDR454C|intergenic_region|YDR453C-YDR454C|||n.1366225C>A||||||	70_0.0;1410_0.0;2640_0.0;5150_1.0;7530_1.0;10150_1.0	47.0	47.0	0.0	1.0	True	True	3	23	12	30.0	0	0.0	0	0	0	0.0	6	32.0	9		noncoding	NA			False	NA	False	False	NA	False	False	NA	False	True	NA	True	True	NA	True	True	NA	True	chrIV_1366225_A	106	noncoding	NA	False
chrIV	1412198	G	205.65		T	T|upstream_gene_variant|MODIFIER|YDR475C|YDR475C|transcript|TRANSCRIPT_YDR475C|protein_coding||c.-1968C>A|||||1968|,T|upstream_gene_variant|MODIFIER|YDR476C|YDR476C|transcript|TRANSCRIPT_YDR476C|protein_coding||c.-935C>A|||||935|,T|upstream_gene_variant|MODIFIER|YDR477W|YDR477W|transcript|TRANSCRIPT_YDR477W|protein_coding||c.-311G>T|||||311|,T|upstream_gene_variant|MODIFIER|YDR478W|YDR478W|transcript|TRANSCRIPT_YDR478W|protein_coding||c.-2513G>T|||||2513|,T|downstream_gene_variant|MODIFIER|YDR479C|YDR479C|transcript|TRANSCRIPT_YDR479C|protein_coding||c.*3148C>A|||||3148|,T|intergenic_region|MODIFIER|YDR476C-YDR477W|YDR476C-YDR477W|intergenic_region|YDR476C-YDR477W|||n.1412198G>T||||||	70_0.0;1410_0.0;2640_0.0;7530_0.0;10150_0.47368421052631576	9.0	9.0	0.0	1.0	True	False	1	23	9	26.0	4	38.0	10	0	0	0.0	0	0.0	9		noncoding	NA			False	NA	False	False	NA	False	False	NA	False	False	NA	False	False	NA	False	False	NA	True	chrIV_1412198_T	107	noncoding	NA	False
chrIV	1441547	T	2038.19		G	G|upstream_gene_variant|MODIFIER|YDR495C|YDR495C|transcript|TRANSCRIPT_YDR495C|protein_coding||c.-261A>C|||||261|,G|downstream_gene_variant|MODIFIER|YDR493W|YDR493W|transcript|TRANSCRIPT_YDR493W|protein_coding||c.*4823T>G|||||4823|,G|downstream_gene_variant|MODIFIER|YDR494W|YDR494W|transcript|TRANSCRIPT_YDR494W|protein_coding||c.*3396T>G|||||3396|,G|downstream_gene_variant|MODIFIER|YDR496C|YDR496C|transcript|TRANSCRIPT_YDR496C|protein_coding||c.*22A>C|||||22|,G|downstream_gene_variant|MODIFIER|YDR497C|YDR497C|transcript|TRANSCRIPT_YDR497C|protein_coding||c.*2302A>C|||||2302|,G|downstream_gene_variant|MODIFIER|YDR498C|YDR498C|transcript|TRANSCRIPT_YDR498C|protein_coding||c.*4432A>C|||||4432|,G|intergenic_region|MODIFIER|YDR495C-YDR496C|YDR495C-YDR496C|intergenic_region|YDR495C-YDR496C|||n.1441547T>G||||||	70_0.0;1410_0.0;2640_0.0;5150_1.0;7530_1.0;10150_1.0	56.0	56.0	0.0	1.0	True	True	3	18	10	18.0	0	0.0	0	0	0	0.0	10	35.0	11		noncoding	NA			False	NA	False	False	NA	False	False	NA	False	True	NA	True	True	NA	True	True	NA	True	chrIV_1441547_G	108	noncoding	NA	False
chrIV	1448175	A	2499.12		G	G|synonymous_variant|LOW|YDR499W|YDR499W|transcript|TRANSCRIPT_YDR499W|protein_coding|1/1|c.210A>G|p.Lys70Lys|210/2244|210/2244|70/747||,G|upstream_gene_variant|MODIFIER|YDR496C|YDR496C|transcript|TRANSCRIPT_YDR496C|protein_coding||c.-4636T>C|||||4636|,G|upstream_gene_variant|MODIFIER|YDR497C|YDR497C|transcript|TRANSCRIPT_YDR497C|protein_coding||c.-2572T>C|||||2572|,G|upstream_gene_variant|MODIFIER|YDR498C|YDR498C|transcript|TRANSCRIPT_YDR498C|protein_coding||c.-1045T>C|||||1045|,G|upstream_gene_variant|MODIFIER|YDR501W|YDR501W|transcript|TRANSCRIPT_YDR501W|protein_coding||c.-3314A>G|||||3314|,G|downstream_gene_variant|MODIFIER|YDR500C|YDR500C|transcript|TRANSCRIPT_YDR500C|protein_coding||c.*2159T>C|||||2159|	70_0.0;1410_0.6666666666666666;2640_1.0;7530_1.0;10150_1.0	72.0	72.0	0.0	1.0	True	True	4	18	3	0.0	0	0.0	0	0	6	23.0	2	25.0	16	G|synonymous|LOW|LCD1|YDR499W|70/747|Essential protein required for the DNA integrity checkpoint pathways	synonymous	LOW		YDR499W	False	NA	False	False	NA	True	True	NA	True	True	NA	True	True	NA	True	True	NA	True	chrIV_1448175_G	109	synonymous	LOW	False
chrIV	1489463	TTA	2365.71		T	T|upstream_gene_variant|MODIFIER|YDR522C|YDR522C|transcript|TRANSCRIPT_YDR522C|protein_coding||c.-4026_-4025delTA|||||4025|,T|upstream_gene_variant|MODIFIER|YDR523C|YDR523C|transcript|TRANSCRIPT_YDR523C|protein_coding||c.-2291_-2290delTA|||||2290|,T|upstream_gene_variant|MODIFIER|YDR524C|YDR524C|transcript|TRANSCRIPT_YDR524C|protein_coding||c.-339_-338delTA|||||338|,T|upstream_gene_variant|MODIFIER|YDR524W-C|YDR524W-C|transcript|TRANSCRIPT_YDR524W-C|protein_coding||c.-75_-74delTA|||||75|,T|upstream_gene_variant|MODIFIER|YDR525W|YDR525W|transcript|TRANSCRIPT_YDR525W|protein_coding||c.-577_-576delTA|||||577|,T|upstream_gene_variant|MODIFIER|YDR525W-A|YDR525W-A|transcript|TRANSCRIPT_YDR525W-A|protein_coding||c.-1268_-1267delTA|||||1268|,T|upstream_gene_variant|MODIFIER|YDR527W|YDR527W|transcript|TRANSCRIPT_YDR527W|protein_coding||c.-1766_-1765delTA|||||1766|,T|downstream_gene_variant|MODIFIER|YDR524C-B|YDR524C-B|transcript|TRANSCRIPT_YDR524C-B|protein_coding||c.*269_*270delTA|||||270|,T|downstream_gene_variant|MODIFIER|YDR524C-A|YDR524C-A|transcript|TRANSCRIPT_YDR524C-A|protein_coding||c.*542_*543delTA|||||543|,T|downstream_gene_variant|MODIFIER|YDR526C|YDR526C|transcript|TRANSCRIPT_YDR526C|protein_coding||c.*1746_*1747delTA|||||1747|,T|intergenic_region|MODIFIER|YDR524C-YDR524W-C|YDR524C-YDR524W-C|intergenic_region|YDR524C-YDR524W-C|||n.1489464_1489465delTA||||||	70_0.0;1410_0.5;2640_1.0;7530_1.0;10150_1.0	58.0	58.0	0.0	1.0	True	True	4	21	5	0.0	0	0.0	0	0	5	15.0	4	23.0	11	T|noncoding|MODIFIER|YDR524W-C|YDR524W-C||YDR524W-C	noncoding	MODIFIER			False	NA	False	False	NA	True	True	NA	True	True	NA	True	True	NA	True	True	NA	True	chrIV_1489463_T	110	noncoding	MODIFIER	False
chrIV	1493166	C	2847.92		T	T|upstream_gene_variant|MODIFIER|YDR524C|YDR524C|transcript|TRANSCRIPT_YDR524C|protein_coding||c.-4040G>A|||||4040|,T|upstream_gene_variant|MODIFIER|YDR524C-B|YDR524C-B|transcript|TRANSCRIPT_YDR524C-B|protein_coding||c.-3232G>A|||||3232|,T|upstream_gene_variant|MODIFIER|YDR524C-A|YDR524C-A|transcript|TRANSCRIPT_YDR524C-A|protein_coding||c.-3040G>A|||||3040|,T|upstream_gene_variant|MODIFIER|YDR526C|YDR526C|transcript|TRANSCRIPT_YDR526C|protein_coding||c.-1485G>A|||||1485|,T|upstream_gene_variant|MODIFIER|YDR528W|YDR528W|transcript|TRANSCRIPT_YDR528W|protein_coding||c.-1556C>T|||||1556|,T|downstream_gene_variant|MODIFIER|YDR524W-C|YDR524W-C|transcript|TRANSCRIPT_YDR524W-C|protein_coding||c.*3538C>T|||||3538|,T|downstream_gene_variant|MODIFIER|YDR525W|YDR525W|transcript|TRANSCRIPT_YDR525W|protein_coding||c.*2796C>T|||||2796|,T|downstream_gene_variant|MODIFIER|YDR525W-A|YDR525W-A|transcript|TRANSCRIPT_YDR525W-A|protein_coding||c.*2195C>T|||||2195|,T|downstream_gene_variant|MODIFIER|YDR527W|YDR527W|transcript|TRANSCRIPT_YDR527W|protein_coding||c.*617C>T|||||617|,T|downstream_gene_variant|MODIFIER|YDR529C|YDR529C|transcript|TRANSCRIPT_YDR529C|protein_coding||c.*3135G>A|||||3135|,T|downstream_gene_variant|MODIFIER|YDR530C|YDR530C|transcript|TRANSCRIPT_YDR530C|protein_coding||c.*3761G>A|||||3761|,T|intergenic_region|MODIFIER|YDR527W-YDR528W|YDR527W-YDR528W|intergenic_region|YDR527W-YDR528W|||n.1493166C>T||||||	70_0.0;1410_0.0;2640_0.7916666666666666;5150_1.0;7530_0.9444444444444444;10150_1.0	79.0	79.0	0.0	1.0	True	True	4	24	16	5.0	0	2.0	0	0	0	19.0	11	34.0	15		noncoding	NA			False	NA	False	False	NA	False	False	NA	True	True	NA	True	True	NA	True	True	NA	True	chrIV_1493166_T	111	noncoding	NA	False
chrIV	1501954	G	1205.4		T	T|missense_variant|MODERATE|YDR533C|YDR533C|transcript|TRANSCRIPT_YDR533C|protein_coding|1/1|c.343C>A|p.Pro115Thr|343/714|343/714|115/237||,T|upstream_gene_variant|MODIFIER|YDR530C|YDR530C|transcript|TRANSCRIPT_YDR530C|protein_coding||c.-4050C>A|||||4050|,T|upstream_gene_variant|MODIFIER|YDR532C|YDR532C|transcript|TRANSCRIPT_YDR532C|protein_coding||c.-1265C>A|||||1265|,T|downstream_gene_variant|MODIFIER|YDR531W|YDR531W|transcript|TRANSCRIPT_YDR531W|protein_coding||c.*2483G>T|||||2483|,T|downstream_gene_variant|MODIFIER|YDR534C|YDR534C|transcript|TRANSCRIPT_YDR534C|protein_coding||c.*1496C>A|||||1496|,T|downstream_gene_variant|MODIFIER|YDR535C|YDR535C|transcript|TRANSCRIPT_YDR535C|protein_coding||c.*4788C>A|||||4788|	70_0.0;1410_0.0;2640_0.0;7530_1.0;10150_1.0	35.0	35.0	0.0	1.0	True	True	2	17	6	17.0	0	0.0	0	0	0	0.0	4	21.0	10	T|missense|MODERATE|HSP31|YDR533C|115/237|Methylglyoxalase that converts methylglyoxal to D-lactate	missense	MODERATE	YDR533C		False	NA	False	False	NA	False	False	NA	False	False	NA	False	True	NA	True	True	NA	True	chrIV_1501954_T	112	missense	MODERATE	False
chrIV	1523408	C	106.64		T	T|synonymous_variant|LOW|YDR542W|YDR542W|transcript|TRANSCRIPT_YDR542W|protein_coding|1/1|c.24C>T|p.Ala8Ala|24/363|24/363|8/120||,T|upstream_gene_variant|MODIFIER|YDR541C|YDR541C|transcript|TRANSCRIPT_YDR541C|protein_coding||c.-2574G>A|||||2574|,T|upstream_gene_variant|MODIFIER|YDR545W|YDR545W|transcript|TRANSCRIPT_YDR545W|protein_coding||c.-3054C>T|||||3054|,T|downstream_gene_variant|MODIFIER|YDR543C|YDR543C|transcript|TRANSCRIPT_YDR543C|protein_coding||c.*1362G>A|||||1362|,T|downstream_gene_variant|MODIFIER|YDR544C|YDR544C|transcript|TRANSCRIPT_YDR544C|protein_coding||c.*1823G>A|||||1823|WARNING_TRANSCRIPT_MULTIPLE_STOP_CODONS	70_0.0;1410_0.0;2640_0.0;7530_0.0;10150_0.2631578947368421	5.0	5.0	0.0	1.0	True	False	1	21	7	19.0	4	24.0	14	0	0	0.0	0	0.0	5	T|synonymous|LOW|PAU10|YDR542W|8/120|Protein of unknown function	synonymous	LOW		YDR542W	False	NA	False	False	NA	False	False	NA	False	False	NA	False	False	NA	False	False	NA	True	chrIV_1523408_T	113	synonymous	LOW	False
chrIX	33673	G	200.57		A	A|upstream_gene_variant|MODIFIER|YIL166C|YIL166C|transcript|TRANSCRIPT_YIL166C|protein_coding||c.-1108C>T|||||1108|,A|upstream_gene_variant|MODIFIER|YIL162W|YIL162W|transcript|TRANSCRIPT_YIL162W|protein_coding||c.-3711G>A|||||3711|,A|downstream_gene_variant|MODIFIER|CDS_IX_29031_29414|GENE_CDS_IX_29031_29414|transcript|YIL168W|protein_coding||c.*4259G>A|||||4259|,A|downstream_gene_variant|MODIFIER|CDS_IX_29415_30047|GENE_CDS_IX_29415_30047|transcript|YIL167W|protein_coding||c.*3626G>A|||||3626|,A|downstream_gene_variant|MODIFIER|YIL165C|YIL165C|transcript|TRANSCRIPT_YIL165C|protein_coding||c.*44C>T|||||44|,A|downstream_gene_variant|MODIFIER|YIL164C|YIL164C|transcript|TRANSCRIPT_YIL164C|protein_coding||c.*413C>T|||||413|,A|downstream_gene_variant|MODIFIER|YIL163C|YIL163C|transcript|TRANSCRIPT_YIL163C|protein_coding||c.*3225C>T|||||3225|,A|intergenic_region|MODIFIER|YIL166C-YIL165C|YIL166C-YIL165C|intergenic_region|YIL166C-YIL165C|||n.33673G>A||||||	70_0.0;1410_0.0;2640_0.35;5150_0.0;7530_0.0;10150_0.0	7.0	7.0	0.0	1.0	True	False	1	23	5	13.0	11	28.0	16	0	0	7.0	0	0.0	0		noncoding	NA			False	NA	False	False	NA	False	False	NA	False	False	NA	False	False	NA	False	False	NA	False	chrIX_33673_A	114	noncoding	NA	False
chrIX	123176	C	2692.4		T	T|missense_variant|MODERATE|YIL125W|YIL125W|transcript|TRANSCRIPT_YIL125W|protein_coding|1/1|c.485C>T|p.Thr162Ile|485/3045|485/3045|162/1014||,T|upstream_gene_variant|MODIFIER|YIL124W|YIL124W|transcript|TRANSCRIPT_YIL124W|protein_coding||c.-3031C>T|||||3031|,T|upstream_gene_variant|MODIFIER|YIL123W|YIL123W|transcript|TRANSCRIPT_YIL123W|protein_coding||c.-4978C>T|||||4978|,T|downstream_gene_variant|MODIFIER|YIL126W|YIL126W|transcript|TRANSCRIPT_YIL126W|protein_coding||c.*1102C>T|||||1102|	70_0.0;1410_0.6363636363636364;2640_1.0;5150_1.0;7530_1.0;10150_1.0	84.0	84.0	0.0	1.0	True	True	5	17	4	0.0	0	0.0	0	0	7	18.0	11	31.0	17	T|missense|MODERATE|KGD1|YIL125W|162/1014|Subunit of the mitochondrial alpha-ketoglutarate dehydrogenase complex	missense	MODERATE	YIL125W		False	NA	False	False	NA	True	True	NA	True	True	NA	True	True	NA	True	True	NA	True	chrIX_123176_T	115	missense	MODERATE	False
chrIX	195314	A	1567.09		C	C|upstream_gene_variant|MODIFIER|YIL091C|YIL091C|transcript|TRANSCRIPT_YIL091C|protein_coding||c.-2116T>G|||||2116|,C|upstream_gene_variant|MODIFIER|YIL089W|YIL089W|transcript|TRANSCRIPT_YIL089W|protein_coding||c.-288A>C|||||288|,C|downstream_gene_variant|MODIFIER|YIL092W|YIL092W|transcript|TRANSCRIPT_YIL092W|protein_coding||c.*4344A>C|||||4344|,C|downstream_gene_variant|MODIFIER|YIL090W|YIL090W|transcript|TRANSCRIPT_YIL090W|protein_coding||c.*241A>C|||||241|,C|downstream_gene_variant|MODIFIER|YIL088C|YIL088C|transcript|TRANSCRIPT_YIL088C|protein_coding||c.*2620T>G|||||2620|,C|downstream_gene_variant|MODIFIER|YIL087C|YIL087C|transcript|TRANSCRIPT_YIL087C|protein_coding||c.*4335T>G|||||4335|,C|downstream_gene_variant|MODIFIER|YIL086C|YIL086C|transcript|TRANSCRIPT_YIL086C|protein_coding||c.*4842T>G|||||4842|,C|intergenic_region|MODIFIER|YIL090W-YIL089W|YIL090W-YIL089W|intergenic_region|YIL090W-YIL089W|||n.195314A>C||||||	70_0.0;1410_0.0;2640_0.0;7530_1.0;10150_1.0	45.0	45.0	0.0	1.0	True	True	2	19	11	16.0	0	0.0	0	0	0	0.0	4	23.0	18		noncoding	NA			False	NA	False	False	NA	False	False	NA	False	False	NA	False	True	NA	True	True	NA	True	chrIX_195314_C	116	noncoding	NA	False
chrIX	206508	T	1009.98		G	G|stop_lost&splice_region_variant|HIGH|YIL082W|YIL082W|transcript|TRANSCRIPT_YIL082W|protein_coding|1/1|c.871T>G|p.Ter291Glyext*?|871/873|871/873|291/290||,G|synonymous_variant|LOW|CDS_IX_205638_206488|GENE_CDS_IX_205638_206488|transcript|YIL082W-A|protein_coding|2/2|c.870T>G|p.Leu290Leu|870/4497|870/4497|290/1498||,G|synonymous_variant|LOW|CDS_IX_205638_206487|GENE_CDS_IX_205638_206487|transcript|YIL080W|protein_coding|2/2|c.870T>G|p.Leu290Leu|870/4722|870/4722|290/1573||WARNING_TRANSCRIPT_MULTIPLE_STOP_CODONS,G|upstream_gene_variant|MODIFIER|YIL085C|YIL085C|transcript|TRANSCRIPT_YIL085C|protein_coding||c.-4462A>C|||||4462|,G|upstream_gene_variant|MODIFIER|YIL084C|YIL084C|transcript|TRANSCRIPT_YIL084C|protein_coding||c.-3246A>C|||||3246|,G|upstream_gene_variant|MODIFIER|YIL083C|YIL083C|transcript|TRANSCRIPT_YIL083C|protein_coding||c.-1852A>C|||||1852|,G|downstream_gene_variant|MODIFIER|YIL079C|YIL079C|transcript|TRANSCRIPT_YIL079C|protein_coding||c.*4418A>C|||||4418|	70_0.0;1410_0.0;2640_0.0;5150_0.6666666666666666;7530_0.4444444444444444;10150_0.5833333333333334	36.0	36.0	0.0	1.0	True	True	3	29	12	22.0	5	15.0	10	0	0	0.0	10	12.0	14	G|nonsense|HIGH|YIL082W|YIL082W|291/290|Retrotransposon TYA Gag gene co-transcribed with TYB Pol,G|synonymous|LOW|CDS_IX_205638_206488|CDS_IX_205638_206488|290/1498|CDS_IX_205638_206488,G|synonymous|LOW|CDS_IX_205638_206487|CDS_IX_205638_206487|290/1573|CDS_IX_205638_206487	nonsense	HIGH	YIL082W	CDS_IX_205638_206488;CDS_IX_205638_206487	False	NA	False	False	NA	False	False	NA	False	False	NA	True	False	NA	True	False	NA	True	chrIX_206508_G	117	nonsense	HIGH	False
chrIX	256080	C	2232.16		T	T|upstream_gene_variant|MODIFIER|YIL055C|YIL055C|transcript|TRANSCRIPT_YIL055C|protein_coding||c.-2153G>A|||||2153|,T|upstream_gene_variant|MODIFIER|YIL050W|YIL050W|transcript|TRANSCRIPT_YIL050W|protein_coding||c.-2837C>T|||||2837|,T|upstream_gene_variant|MODIFIER|YIL049W|YIL049W|transcript|TRANSCRIPT_YIL049W|protein_coding||c.-4083C>T|||||4083|,T|downstream_gene_variant|MODIFIER|YIL056W|YIL056W|transcript|TRANSCRIPT_YIL056W|protein_coding||c.*4165C>T|||||4165|,T|downstream_gene_variant|MODIFIER|YIL054W|YIL054W|transcript|TRANSCRIPT_YIL054W|protein_coding||c.*1219C>T|||||1219|,T|downstream_gene_variant|MODIFIER|YIL053W|YIL053W|transcript|TRANSCRIPT_YIL053W|protein_coding||c.*212C>T|||||212|,T|downstream_gene_variant|MODIFIER|YIL052C|YIL052C|transcript|TRANSCRIPT_YIL052C|protein_coding||c.*148G>A|||||148|,T|downstream_gene_variant|MODIFIER|YIL051C|YIL051C|transcript|TRANSCRIPT_YIL051C|protein_coding||c.*1767G>A|||||1767|,T|intergenic_region|MODIFIER|YIL053W-YIL052C|YIL053W-YIL052C|intergenic_region|YIL053W-YIL052C|||n.256080C>T||||||	70_0.0;1410_0.5714285714285714;2640_0.9375;5150_1.0;7530_1.0;10150_1.0	69.0	69.0	0.0	1.0	True	True	5	22	6	1.0	0	0.0	0	0	8	15.0	12	23.0	11		noncoding	NA			False	NA	False	False	NA	True	True	NA	True	True	NA	True	True	NA	True	True	NA	True	chrIX_256080_T	118	noncoding	NA	False
chrIX	264924	G	1696.68		T	T|upstream_gene_variant|MODIFIER|YIL046W-A|YIL046W-A|transcript|TRANSCRIPT_YIL046W-A|protein_coding||c.-3391G>T|||||3391|,T|upstream_gene_variant|MODIFIER|YIL046W|YIL046W|transcript|TRANSCRIPT_YIL046W|protein_coding||c.-3733G>T|||||3733|,T|downstream_gene_variant|MODIFIER|YIL049W|YIL049W|transcript|TRANSCRIPT_YIL049W|protein_coding||c.*4000G>T|||||4000|,T|downstream_gene_variant|MODIFIER|YIL048W|YIL048W|transcript|TRANSCRIPT_YIL048W|protein_coding||c.*27G>T|||||27|,T|downstream_gene_variant|MODIFIER|YIL047C-A|YIL047C-A|transcript|TRANSCRIPT_YIL047C-A|protein_coding||c.*180C>A|||||180|,T|downstream_gene_variant|MODIFIER|YIL047C|YIL047C|transcript|TRANSCRIPT_YIL047C|protein_coding||c.*196C>A|||||196|,T|intergenic_region|MODIFIER|YIL048W-YIL047C-A|YIL048W-YIL047C-A|intergenic_region|YIL048W-YIL047C-A|||n.264924G>T||||||	70_0.0;1410_0.0;2640_0.0;5150_1.0;7530_1.0;10150_1.0	52.0	52.0	0.0	1.0	True	True	3	24	10	19.0	0	0.0	0	0	0	0.0	5	25.0	22		noncoding	NA			False	NA	False	False	NA	False	False	NA	False	True	NA	True	True	NA	True	True	NA	True	chrIX_264924_T	119	noncoding	NA	False
chrIX	280350	T	1258.97		C	C|missense_variant|MODERATE|YIL038C|YIL038C|transcript|TRANSCRIPT_YIL038C|protein_coding|1/1|c.2303A>G|p.Asp768Gly|2303/2511|2303/2511|768/836||,C|upstream_gene_variant|MODIFIER|YIL042C|YIL042C|transcript|TRANSCRIPT_YIL042C|protein_coding||c.-4058A>G|||||4058|,C|downstream_gene_variant|MODIFIER|YIL041W|YIL041W|transcript|TRANSCRIPT_YIL041W|protein_coding||c.*2845T>C|||||2845|,C|downstream_gene_variant|MODIFIER|YIL040W|YIL040W|transcript|TRANSCRIPT_YIL040W|protein_coding||c.*2211T>C|||||2211|,C|downstream_gene_variant|MODIFIER|YIL039W|YIL039W|transcript|TRANSCRIPT_YIL039W|protein_coding||c.*503T>C|||||503|,C|downstream_gene_variant|MODIFIER|YIL037C|YIL037C|transcript|TRANSCRIPT_YIL037C|protein_coding||c.*2679A>G|||||2679|	70_0.0;1410_0.0;2640_0.0;5150_0.0;7530_0.8571428571428571;10150_1.0	39.0	39.0	0.0	1.0	True	True	2	19	17	22.0	16	4.0	0	0	0	0.0	0	24.0	15	C|missense|MODERATE|NOT3|YIL038C|768/836|Component of the CCR4-NOT core complex_ involved in mRNA decapping	missense	MODERATE	YIL038C		False	NA	False	False	NA	False	False	NA	False	False	NA	False	False	NA	True	True	NA	True	chrIX_280350_C	120	missense	MODERATE	False
chrIX	281248	T	1053.48		G	G|missense_variant|MODERATE|YIL038C|YIL038C|transcript|TRANSCRIPT_YIL038C|protein_coding|1/1|c.1405A>C|p.Thr469Pro|1405/2511|1405/2511|469/836||,G|upstream_gene_variant|MODIFIER|YIL042C|YIL042C|transcript|TRANSCRIPT_YIL042C|protein_coding||c.-4956A>C|||||4956|,G|upstream_gene_variant|MODIFIER|YIL036W|YIL036W|transcript|TRANSCRIPT_YIL036W|protein_coding||c.-4418T>G|||||4418|,G|downstream_gene_variant|MODIFIER|YIL041W|YIL041W|transcript|TRANSCRIPT_YIL041W|protein_coding||c.*3743T>G|||||3743|,G|downstream_gene_variant|MODIFIER|YIL040W|YIL040W|transcript|TRANSCRIPT_YIL040W|protein_coding||c.*3109T>G|||||3109|,G|downstream_gene_variant|MODIFIER|YIL039W|YIL039W|transcript|TRANSCRIPT_YIL039W|protein_coding||c.*1401T>G|||||1401|,G|downstream_gene_variant|MODIFIER|YIL037C|YIL037C|transcript|TRANSCRIPT_YIL037C|protein_coding||c.*1781A>C|||||1781|	70_0.0;1410_0.0;2640_0.0;7530_0.9523809523809523;10150_1.0	33.0	33.0	0.0	1.0	True	True	2	20	6	15.0	1	1.0	0	0	0	0.0	3	20.0	10	G|missense|MODERATE|NOT3|YIL038C|469/836|Component of the CCR4-NOT core complex_ involved in mRNA decapping	missense	MODERATE	YIL038C		False	NA	False	False	NA	False	False	NA	False	False	NA	False	True	NA	True	True	NA	True	chrIX_281248_G	121	missense	MODERATE	False
chrIX	292136	T	1686.42		G	G|missense_variant|MODERATE|YIL032C|YIL032C|transcript|TRANSCRIPT_YIL032C|protein_coding|1/1|c.182A>C|p.His61Pro|182/357|182/357|61/118||,G|upstream_gene_variant|MODIFIER|YIL035C|YIL035C|transcript|TRANSCRIPT_YIL035C|protein_coding||c.-3228A>C|||||3228|,G|upstream_gene_variant|MODIFIER|YIL034C|YIL034C|transcript|TRANSCRIPT_YIL034C|protein_coding||c.-2047A>C|||||2047|,G|upstream_gene_variant|MODIFIER|YIL033C|YIL033C|transcript|TRANSCRIPT_YIL033C|protein_coding||c.-467A>C|||||467|,G|upstream_gene_variant|MODIFIER|YIL031W|YIL031W|transcript|TRANSCRIPT_YIL031W|protein_coding||c.-497T>G|||||497|,G|upstream_gene_variant|MODIFIER|YIL030W-A|YIL030W-A|transcript|TRANSCRIPT_YIL030W-A|protein_coding||c.-3429T>G|||||3429|,G|downstream_gene_variant|MODIFIER|YIL036W|YIL036W|transcript|TRANSCRIPT_YIL036W|protein_coding||c.*4707T>G|||||4707|,G|downstream_gene_variant|MODIFIER|YIL030C|YIL030C|transcript|TRANSCRIPT_YIL030C|protein_coding||c.*3914A>C|||||3914|	70_0.0;1410_0.0;2640_0.0;5150_1.0;7530_1.0;10150_1.0	50.0	50.0	0.0	1.0	True	True	3	21	8	21.0	0	0.0	0	0	0	0.0	10	20.0	20	G|missense|MODERATE|YIL032C|YIL032C|61/118|YIL032C	missense	MODERATE	YIL032C		False	NA	False	False	NA	False	False	NA	False	True	NA	True	True	NA	True	True	NA	True	chrIX_292136_G	122	missense	MODERATE	False
chrIX	296942	A	515.65		T	T|missense_variant|MODERATE|YIL030C|YIL030C|transcript|TRANSCRIPT_YIL030C|protein_coding|1/1|c.3068T>A|p.Ile1023Asn|3068/3960|3068/3960|1023/1319||,T|upstream_gene_variant|MODIFIER|YIL032C|YIL032C|transcript|TRANSCRIPT_YIL032C|protein_coding||c.-4625T>A|||||4625|,T|upstream_gene_variant|MODIFIER|YIL029W-A|YIL029W-A|transcript|TRANSCRIPT_YIL029W-A|protein_coding||c.-2793A>T|||||2793|,T|downstream_gene_variant|MODIFIER|YIL031W|YIL031W|transcript|TRANSCRIPT_YIL031W|protein_coding||c.*1205A>T|||||1205|,T|downstream_gene_variant|MODIFIER|YIL030W-A|YIL030W-A|transcript|TRANSCRIPT_YIL030W-A|protein_coding||c.*1039A>T|||||1039|,T|downstream_gene_variant|MODIFIER|YIL029C|YIL029C|transcript|TRANSCRIPT_YIL029C|protein_coding||c.*3887T>A|||||3887|	70_0.0;1410_0.0;2640_0.0;5150_0.0;7530_0.0;10150_0.9285714285714286	13.0	13.0	0.0	1.0	True	False	1	28	12	15.0	9	28.0	1	0	0	0.0	0	0.0	13	T|missense|MODERATE|SSM4|YIL030C|1023/1319|Membrane-embedded ubiquitin-protein ligase and retrotranslocase	missense	MODERATE	YIL030C		False	NA	False	False	NA	False	False	NA	False	False	NA	False	False	NA	False	True	NA	True	chrIX_296942_T	123	missense	MODERATE	False
chrIX	296943	T	515.6		G	G|missense_variant|MODERATE|YIL030C|YIL030C|transcript|TRANSCRIPT_YIL030C|protein_coding|1/1|c.3067A>C|p.Ile1023Leu|3067/3960|3067/3960|1023/1319||,G|upstream_gene_variant|MODIFIER|YIL032C|YIL032C|transcript|TRANSCRIPT_YIL032C|protein_coding||c.-4626A>C|||||4626|,G|upstream_gene_variant|MODIFIER|YIL029W-A|YIL029W-A|transcript|TRANSCRIPT_YIL029W-A|protein_coding||c.-2792T>G|||||2792|,G|downstream_gene_variant|MODIFIER|YIL031W|YIL031W|transcript|TRANSCRIPT_YIL031W|protein_coding||c.*1206T>G|||||1206|,G|downstream_gene_variant|MODIFIER|YIL030W-A|YIL030W-A|transcript|TRANSCRIPT_YIL030W-A|protein_coding||c.*1040T>G|||||1040|,G|downstream_gene_variant|MODIFIER|YIL029C|YIL029C|transcript|TRANSCRIPT_YIL029C|protein_coding||c.*3886A>C|||||3886|	70_0.0;1410_0.0;2640_0.0;5150_0.0;7530_0.0;10150_0.9285714285714286	13.0	13.0	0.0	1.0	True	False	1	28	12	15.0	9	28.0	1	0	0	0.0	0	0.0	13	G|missense|MODERATE|SSM4|YIL030C|1023/1319|Membrane-embedded ubiquitin-protein ligase and retrotranslocase	missense	MODERATE	YIL030C		False	NA	False	False	NA	False	False	NA	False	False	NA	False	False	NA	False	True	NA	True	chrIX_296943_G	123	missense	MODERATE	False
chrIX	306218	T	1992.55		A	A|missense_variant|MODERATE|YIL026C|YIL026C|transcript|TRANSCRIPT_YIL026C|protein_coding|1/1|c.1712A>T|p.Lys571Met|1712/3453|1712/3453|571/1150||,A|upstream_gene_variant|MODIFIER|YIL029C|YIL029C|transcript|TRANSCRIPT_YIL029C|protein_coding||c.-4961A>T|||||4961|,A|upstream_gene_variant|MODIFIER|YIL027C|YIL027C|transcript|TRANSCRIPT_YIL027C|protein_coding||c.-2114A>T|||||2114|,A|upstream_gene_variant|MODIFIER|YIL022W|YIL022W|transcript|TRANSCRIPT_YIL022W|protein_coding||c.-4947T>A|||||4947|,A|downstream_gene_variant|MODIFIER|YIL028W|YIL028W|transcript|TRANSCRIPT_YIL028W|protein_coding||c.*3720T>A|||||3720|,A|downstream_gene_variant|MODIFIER|YIL025C|YIL025C|transcript|TRANSCRIPT_YIL025C|protein_coding||c.*1983A>T|||||1983|,A|downstream_gene_variant|MODIFIER|YIL024C|YIL024C|transcript|TRANSCRIPT_YIL024C|protein_coding||c.*2384A>T|||||2384|,A|downstream_gene_variant|MODIFIER|YIL023C|YIL023C|transcript|TRANSCRIPT_YIL023C|protein_coding||c.*3168A>T|||||3168|	70_0.0;1410_0.6;2640_1.0;5150_1.0;7530_1.0;10150_1.0	56.0	56.0	0.0	1.0	True	True	4	17	2	0.0	0	0.0	0	0	3	15.0	9	19.0	10	A|missense|MODERATE|IRR1|YIL026C|571/1150|Subunit of the cohesin complex	missense	MODERATE	YIL026C		False	NA	False	False	NA	True	True	NA	True	True	NA	True	True	NA	True	True	NA	True	chrIX_306218_A	124	missense	MODERATE	False
chrIX	354519	G	1873.42		T	T|stop_gained|HIGH|YIL001W|YIL001W|transcript|TRANSCRIPT_YIL001W|protein_coding|1/1|c.580G>T|p.Glu194*|580/1542|580/1542|194/513||,T|upstream_gene_variant|MODIFIER|YIL002C|YIL002C|transcript|TRANSCRIPT_YIL002C|protein_coding||c.-1088C>A|||||1088|,T|downstream_gene_variant|MODIFIER|YIL003W|YIL003W|transcript|TRANSCRIPT_YIL003W|protein_coding||c.*4516G>T|||||4516|,T|downstream_gene_variant|MODIFIER|YIL002W-A|YIL002W-A|transcript|TRANSCRIPT_YIL002W-A|protein_coding||c.*4009G>T|||||4009|,T|downstream_gene_variant|MODIFIER|YIR001C|YIR001C|transcript|TRANSCRIPT_YIR001C|protein_coding||c.*1624C>A|||||1624|,T|downstream_gene_variant|MODIFIER|YIR002C|YIR002C|transcript|TRANSCRIPT_YIR002C|protein_coding||c.*2896C>A|||||2896|	70_0.0;1410_0.0;2640_0.0;5150_1.0;7530_1.0;10150_1.0	51.0	51.0	0.0	1.0	True	True	3	18	9	16.0	0	0.0	0	0	0	0.0	5	31.0	15	T|nonsense|HIGH|YIL001W|YIL001W|194/513|YIL001W	nonsense	HIGH	YIL001W		False	NA	False	False	NA	False	False	NA	False	True	NA	True	True	NA	True	True	NA	True	chrIX_354519_T	125	nonsense	HIGH	False
chrIX	364932	G	1674.69		T	T|missense_variant|MODERATE|YIR005W|YIR005W|transcript|TRANSCRIPT_YIR005W|protein_coding|1/1|c.44G>T|p.Gly15Val|44/447|44/447|15/148||,T|upstream_gene_variant|MODIFIER|YIR002C|YIR002C|transcript|TRANSCRIPT_YIR002C|protein_coding||c.-4536C>A|||||4536|,T|downstream_gene_variant|MODIFIER|YIR003W|YIR003W|transcript|TRANSCRIPT_YIR003W|protein_coding||c.*2008G>T|||||2008|,T|downstream_gene_variant|MODIFIER|YIR004W|YIR004W|transcript|TRANSCRIPT_YIR004W|protein_coding||c.*413G>T|||||413|,T|downstream_gene_variant|MODIFIER|YIR006C|YIR006C|transcript|TRANSCRIPT_YIR006C|protein_coding||c.*534C>A|||||534|	70_0.0;1410_0.0;2640_0.0;5150_1.0;7530_0.9629629629629629;10150_1.0	51.0	51.0	0.0	1.0	True	True	3	21	8	20.0	0	1.0	0	0	0	0.0	7	26.0	18	T|missense|MODERATE|IST3|YIR005W|15/148|Component of the U2 snRNP	missense	MODERATE	YIR005W		False	NA	False	False	NA	False	False	NA	False	True	NA	True	True	NA	True	True	NA	True	chrIX_364932_T	126	missense	MODERATE	False
chrMito	18826	C	1098.52		T	T|intergenic_region|MODIFIER|||||||||||||	70_0.0;1410_0.0;2640_0.0;5150_0.0;7530_0.0;10150_0.21235521235521235	55.0	55.0	0.0	1.0	True	False	1	55	35	45.0	51	50.0	204	0	0	0.0	0	0.0	55		noncoding	NA			False	NA	False	False	NA	False	False	NA	False	False	NA	False	False	NA	False	False	NA	True	chrMito_18826_T	127	noncoding	NA	False
chrMito	23940	T	1489.44		TA	TA|intergenic_region|MODIFIER|||||||||||||	70_0.0;1410_0.14285714285714285;2640_0.0;5150_1.0;7530_1.0;10150_0.9523809523809523	59.0	60.0	0.0	0.9833333333333332	True	True	3	28	12	40.0	0	0.0	1	0	2	0.0	12	25.0	20		noncoding	NA			False	NA	False	False	NA	False	False	NA	False	True	NA	True	True	NA	True	True	NA	True	chrMito_23940_TA	128	noncoding	NA	False
chrMito	53392	C	435.68		T	T|intergenic_region|MODIFIER|||||||||||||	70_0.0;1410_0.0;2640_0.0;5150_0.0;7530_0.0;10150_0.9090909090909091	20.0	20.0	0.0	1.0	True	False	1	35	24	38.0	14	48.0	2	0	0	0.0	0	0.0	20		noncoding	NA			False	NA	False	False	NA	False	False	NA	False	False	NA	False	False	NA	False	True	NA	True	chrMito_53392_T	129	noncoding	NA	False
chrMito	55608	TTTTTATTTAATTTTATTTAATTTTATTTAATTTTATTTAATTTTATTTAA	1119144.33		TTTTTATTTAA	TTTTTATTTAA|intergenic_region|MODIFIER|||||||||||||	7530_1.0;10150_1.0	50.0	594.0	4.0	0.08417508417508418	False	True	2	0	0	0.0	0	0.0	0	0	0	0.0	0	29.0	21		noncoding	NA			False	NA	False	False	NA	False	False	NA	False	False	NA	False	True	NA	True	True	NA	True	chrMito_55608_TTTTTATTTAA	130	noncoding	NA	False
chrMito	63608	T	434305.98		TTAAGTATAAGTATAAGTA	TTAAGTATAAGTATAAGTA|intergenic_region|MODIFIER|||||||||||||	7530_1.0;10150_1.0	29.0	174.0	3.0	0.16666666666666666	False	True	2	0	0	0.0	0	0.0	0	0	0	0.0	0	23.0	6		noncoding	NA			False	NA	False	False	NA	False	False	NA	False	False	NA	False	True	NA	True	True	NA	True	chrMito_63608_TTAAGTATAAGTATAAGTA	131	noncoding	NA	False
chrMito	76820	TC	12933.18		T	T|intergenic_region|MODIFIER|||||||||||||	70_0.0;1410_1.0;2640_0.9655172413793104;5150_1.0;7530_0.9714285714285714;10150_1.0	409.0	409.0	0.0	1.0	True	True	5	41	0	3.0	0	4.0	0	0	46	84.0	54	136.0	89		noncoding	NA			False	NA	False	True	NA	True	True	NA	True	True	NA	True	True	NA	True	True	NA	True	chrMito_76820_T	132	noncoding	NA	False
chrV	4513	C	4037.89		T	T|missense_variant|MODERATE|YEL076C|YEL076C|transcript|TRANSCRIPT_YEL076C|protein_coding|1/1|c.602G>A|p.Arg201Gln|602/651|602/651|201/216||,T|upstream_gene_variant|MODIFIER|YEL077C|YEL077C|transcript|TRANSCRIPT_YEL077C|protein_coding||c.-416G>A|||||416|,T|upstream_gene_variant|MODIFIER|YEL075W-A|YEL075W-A|transcript|TRANSCRIPT_YEL075W-A|protein_coding||c.-357C>T|||||357|,T|upstream_gene_variant|MODIFIER|YEL074W|YEL074W|transcript|TRANSCRIPT_YEL074W|protein_coding||c.-1613C>T|||||1613|,T|downstream_gene_variant|MODIFIER|YEL077W-A|YEL077W-A|transcript|TRANSCRIPT_YEL077W-A|protein_coding||c.*3401C>T|||||3401|,T|downstream_gene_variant|MODIFIER|YEL075C|YEL075C|transcript|TRANSCRIPT_YEL075C|protein_coding||c.*832G>A|||||832|,T|downstream_gene_variant|MODIFIER|YEL073C|YEL073C|transcript|TRANSCRIPT_YEL073C|protein_coding||c.*2717G>A|||||2717|,T|intron_variant|MODIFIER|YEL076C-A|YEL076C-A|transcript|TRANSCRIPT_YEL076C-A|protein_coding|1/1|c.513+89G>A||||||	70_0.0;5150_1.0;7530_1.0;10150_1.0	34.0	113.0	0.0	0.3008849557522124	False	True	3	9	4	0.0	0	0.0	0	0	0	0.0	6	19.0	9	T|missense|MODERATE|YEL076C|YEL076C|201/216|YEL076C,T|noncoding|MODIFIER|YEL076C-A|YEL076C-A||YEL076C-A	missense	MODERATE	YEL076C		False	NA	False	False	NA	False	False	NA	False	True	NA	True	True	NA	True	True	NA	True	chrV_4513_T	133	missense	MODERATE	True
chrV	4516	T	4017.469999999999		C	C|missense_variant|MODERATE|YEL076C|YEL076C|transcript|TRANSCRIPT_YEL076C|protein_coding|1/1|c.599A>G|p.Asn200Ser|599/651|599/651|200/216||,C|upstream_gene_variant|MODIFIER|YEL077C|YEL077C|transcript|TRANSCRIPT_YEL077C|protein_coding||c.-419A>G|||||419|,C|upstream_gene_variant|MODIFIER|YEL075W-A|YEL075W-A|transcript|TRANSCRIPT_YEL075W-A|protein_coding||c.-354T>C|||||354|,C|upstream_gene_variant|MODIFIER|YEL074W|YEL074W|transcript|TRANSCRIPT_YEL074W|protein_coding||c.-1610T>C|||||1610|,C|downstream_gene_variant|MODIFIER|YEL077W-A|YEL077W-A|transcript|TRANSCRIPT_YEL077W-A|protein_coding||c.*3404T>C|||||3404|,C|downstream_gene_variant|MODIFIER|YEL075C|YEL075C|transcript|TRANSCRIPT_YEL075C|protein_coding||c.*829A>G|||||829|,C|downstream_gene_variant|MODIFIER|YEL073C|YEL073C|transcript|TRANSCRIPT_YEL073C|protein_coding||c.*2714A>G|||||2714|,C|intron_variant|MODIFIER|YEL076C-A|YEL076C-A|transcript|TRANSCRIPT_YEL076C-A|protein_coding|1/1|c.513+86A>G||||||	70_0.0;5150_1.0;7530_1.0;10150_1.0	34.0	112.0	0.0	0.3035714285714285	False	True	3	9	4	0.0	0	0.0	0	0	0	0.0	6	19.0	9	C|missense|MODERATE|YEL076C|YEL076C|200/216|YEL076C,C|noncoding|MODIFIER|YEL076C-A|YEL076C-A||YEL076C-A	missense	MODERATE	YEL076C		False	NA	False	False	NA	False	False	NA	False	True	NA	True	True	NA	True	True	NA	True	chrV_4516_C	133	missense	MODERATE	True
chrV	52326	G	1630.52		A	A|upstream_gene_variant|MODIFIER|YEL055C|YEL055C|transcript|TRANSCRIPT_YEL055C|protein_coding||c.-787C>T|||||787|,A|upstream_gene_variant|MODIFIER|YEL053W-A|YEL053W-A|transcript|TRANSCRIPT_YEL053W-A|protein_coding||c.-582G>A|||||582|,A|upstream_gene_variant|MODIFIER|YEL052W|YEL052W|transcript|TRANSCRIPT_YEL052W|protein_coding||c.-4245G>A|||||4245|,A|downstream_gene_variant|MODIFIER|YEL056W|YEL056W|transcript|TRANSCRIPT_YEL056W|protein_coding||c.*3953G>A|||||3953|,A|downstream_gene_variant|MODIFIER|YEL054C|YEL054C|transcript|TRANSCRIPT_YEL054C|protein_coding||c.*395C>T|||||395|,A|downstream_gene_variant|MODIFIER|YEL053C|YEL053C|transcript|TRANSCRIPT_YEL053C|protein_coding||c.*1575C>T|||||1575|,A|intergenic_region|MODIFIER|YEL055C-YEL054C|YEL055C-YEL054C|intergenic_region|YEL055C-YEL054C|||n.52326G>A||||||	70_0.0;1410_0.0;2640_0.0;5150_1.0;7530_1.0;10150_1.0	45.0	45.0	0.0	1.0	True	True	3	22	13	22.0	0	0.0	0	0	0	0.0	12	20.0	13		noncoding	NA			False	NA	False	False	NA	False	False	NA	False	True	NA	True	True	NA	True	True	NA	True	chrV_52326_A	134	noncoding	NA	False
chrV	69222	G	1193.01		A	A|missense_variant|MODERATE|YEL045C|YEL045C|transcript|TRANSCRIPT_YEL045C|protein_coding|1/1|c.44C>T|p.Ala15Val|44/426|44/426|15/141||,A|upstream_gene_variant|MODIFIER|YEL048C|YEL048C|transcript|TRANSCRIPT_YEL048C|protein_coding||c.-4055C>T|||||4055|,A|upstream_gene_variant|MODIFIER|YEL047C|YEL047C|transcript|TRANSCRIPT_YEL047C|protein_coding||c.-2425C>T|||||2425|,A|upstream_gene_variant|MODIFIER|YEL046C|YEL046C|transcript|TRANSCRIPT_YEL046C|protein_coding||c.-430C>T|||||430|,A|upstream_gene_variant|MODIFIER|YEL044W|YEL044W|transcript|TRANSCRIPT_YEL044W|protein_coding||c.-535G>A|||||535|,A|upstream_gene_variant|MODIFIER|YEL043W|YEL043W|transcript|TRANSCRIPT_YEL043W|protein_coding||c.-1256G>A|||||1256|,A|upstream_gene_variant|MODIFIER|YEL042W|YEL042W|transcript|TRANSCRIPT_YEL042W|protein_coding||c.-4549G>A|||||4549|	70_0.0;1410_0.0;2640_0.0;5150_0.0;7530_0.5172413793103449;10150_1.0	35.0	35.0	0.0	1.0	True	True	2	23	9	19.0	6	14.0	0	0	0	0.0	0	15.0	20	A|missense|MODERATE|YEL045C|YEL045C|15/141|YEL045C	missense	MODERATE	YEL045C		False	NA	False	False	NA	False	False	NA	False	False	NA	False	False	NA	True	True	NA	True	chrV_69222_A	135	missense	MODERATE	False
chrV	69258	C	1862.92		A	A|missense_variant|MODERATE|YEL045C|YEL045C|transcript|TRANSCRIPT_YEL045C|protein_coding|1/1|c.8G>T|p.Cys3Phe|8/426|8/426|3/141||,A|upstream_gene_variant|MODIFIER|YEL048C|YEL048C|transcript|TRANSCRIPT_YEL048C|protein_coding||c.-4091G>T|||||4091|,A|upstream_gene_variant|MODIFIER|YEL047C|YEL047C|transcript|TRANSCRIPT_YEL047C|protein_coding||c.-2461G>T|||||2461|,A|upstream_gene_variant|MODIFIER|YEL046C|YEL046C|transcript|TRANSCRIPT_YEL046C|protein_coding||c.-466G>T|||||466|,A|upstream_gene_variant|MODIFIER|YEL044W|YEL044W|transcript|TRANSCRIPT_YEL044W|protein_coding||c.-499C>A|||||499|,A|upstream_gene_variant|MODIFIER|YEL043W|YEL043W|transcript|TRANSCRIPT_YEL043W|protein_coding||c.-1220C>A|||||1220|,A|upstream_gene_variant|MODIFIER|YEL042W|YEL042W|transcript|TRANSCRIPT_YEL042W|protein_coding||c.-4513C>A|||||4513|	70_0.0;1410_0.0;2640_0.0;5150_1.0;7530_1.0;10150_1.0	54.0	54.0	0.0	1.0	True	True	3	28	10	20.0	0	0.0	0	0	0	0.0	7	32.0	15	A|missense|MODERATE|YEL045C|YEL045C|3/141|YEL045C	missense	MODERATE	YEL045C		False	NA	False	False	NA	False	False	NA	False	True	NA	True	True	NA	True	True	NA	True	chrV_69258_A	136	missense	MODERATE	False
chrV	77499	TG	1149.01		T	T|upstream_gene_variant|MODIFIER|YEL040W|YEL040W|transcript|TRANSCRIPT_YEL040W|protein_coding||c.-553delG|||||553|,T|upstream_gene_variant|MODIFIER|YEL038W|YEL038W|transcript|TRANSCRIPT_YEL038W|protein_coding||c.-2962delG|||||2962|,T|downstream_gene_variant|MODIFIER|YEL043W|YEL043W|transcript|TRANSCRIPT_YEL043W|protein_coding||c.*4152delG|||||4152|,T|downstream_gene_variant|MODIFIER|YEL042W|YEL042W|transcript|TRANSCRIPT_YEL042W|protein_coding||c.*2173delG|||||2173|,T|downstream_gene_variant|MODIFIER|YEL041W|YEL041W|transcript|TRANSCRIPT_YEL041W|protein_coding||c.*69delG|||||69|,T|downstream_gene_variant|MODIFIER|YEL039C|YEL039C|transcript|TRANSCRIPT_YEL039C|protein_coding||c.*2136delC|||||2136|,T|downstream_gene_variant|MODIFIER|YEL037C|YEL037C|transcript|TRANSCRIPT_YEL037C|protein_coding||c.*3907delC|||||3907|,T|intergenic_region|MODIFIER|YEL041W-YEL040W|YEL041W-YEL040W|intergenic_region|YEL041W-YEL040W|||n.77500delG||||||	70_0.0;1410_0.0;2640_0.0;5150_1.0;7530_1.0;10150_1.0	33.0	33.0	0.0	1.0	True	True	3	13	15	16.0	0	0.0	0	0	0	0.0	7	17.0	9		noncoding	NA			False	NA	False	False	NA	False	False	NA	False	True	NA	True	True	NA	True	True	NA	True	chrV_77499_T	137	noncoding	NA	False
chrV	114009	C	1649.8399999999995		T	T|synonymous_variant|LOW|YEL022W|YEL022W|transcript|TRANSCRIPT_YEL022W|protein_coding|1/1|c.2589C>T|p.Ser863Ser|2589/4380|2589/4380|863/1459||,T|upstream_gene_variant|MODIFIER|YEL023C|YEL023C|transcript|TRANSCRIPT_YEL023C|protein_coding||c.-3457G>A|||||3457|,T|upstream_gene_variant|MODIFIER|YEL021W|YEL021W|transcript|TRANSCRIPT_YEL021W|protein_coding||c.-2158C>T|||||2158|,T|upstream_gene_variant|MODIFIER|YEL020W-A|YEL020W-A|transcript|TRANSCRIPT_YEL020W-A|protein_coding||c.-3202C>T|||||3202|,T|downstream_gene_variant|MODIFIER|YEL020C-B|YEL020C-B|transcript|TRANSCRIPT_YEL020C-B|protein_coding||c.*3174G>A|||||3174|,T|downstream_gene_variant|MODIFIER|YEL020C|YEL020C|transcript|TRANSCRIPT_YEL020C|protein_coding||c.*4608G>A|||||4608|	70_0.0;1410_0.0;2640_0.0;5150_0.9285714285714286;7530_1.0;10150_1.0	51.0	51.0	0.0	1.0	True	True	3	22	6	27.0	1	0.0	0	0	0	0.0	13	26.0	12	T|synonymous|LOW|GEA2|YEL022W|863/1459|Guanine nucleotide exchange factor for ADP ribosylation factors (ARFs)	synonymous	LOW		YEL022W	False	NA	False	False	NA	False	False	NA	False	True	NA	True	True	NA	True	True	NA	True	chrV_114009_T	138	synonymous	LOW	False
chrV	169938	T	1824.48		G	G|missense_variant|MODERATE|YER008C|YER008C|transcript|TRANSCRIPT_YER008C|protein_coding|1/1|c.1881A>C|p.Leu627Phe|1881/4011|1881/4011|627/1336||,G|upstream_gene_variant|MODIFIER|YER007C-A|YER007C-A|transcript|TRANSCRIPT_YER007C-A|protein_coding||c.-3053A>C|||||3053|,G|upstream_gene_variant|MODIFIER|YER009W|YER009W|transcript|TRANSCRIPT_YER009W|protein_coding||c.-2177T>G|||||2177|,G|downstream_gene_variant|MODIFIER|YER007W|YER007W|transcript|TRANSCRIPT_YER007W|protein_coding||c.*3855T>G|||||3855|,G|downstream_gene_variant|MODIFIER|YER010C|YER010C|transcript|TRANSCRIPT_YER010C|protein_coding||c.*2696A>C|||||2696|	70_0.0;2640_0.0;5150_1.0;7530_1.0;10150_1.0	51.0	51.0	0.0	1.0	True	True	3	14	4	18.0	0	0.0	0	0	0	0.0	12	24.0	15	G|missense|MODERATE|SEC3|YER008C|627/1336|Subunit of the exocyst complex	missense	MODERATE	YER008C		False	NA	False	False	NA	False	False	NA	False	True	NA	True	True	NA	True	True	NA	True	chrV_169938_G	139	missense	MODERATE	False
chrV	171913	C	1330.54		T	T|upstream_gene_variant|MODIFIER|YER008C|YER008C|transcript|TRANSCRIPT_YER008C|protein_coding||c.-95G>A|||||95|,T|upstream_gene_variant|MODIFIER|YER009W|YER009W|transcript|TRANSCRIPT_YER009W|protein_coding||c.-202C>T|||||202|,T|upstream_gene_variant|MODIFIER|YER011W|YER011W|transcript|TRANSCRIPT_YER011W|protein_coding||c.-3335C>T|||||3335|,T|downstream_gene_variant|MODIFIER|YER010C|YER010C|transcript|TRANSCRIPT_YER010C|protein_coding||c.*721G>A|||||721|,T|intergenic_region|MODIFIER|YER008C-YER009W|YER008C-YER009W|intergenic_region|YER008C-YER009W|||n.171913C>T||||||	70_0.0;1410_0.0;2640_0.0;5150_0.0;7530_1.0;10150_1.0	38.0	38.0	0.0	1.0	True	True	2	17	7	32.0	9	0.0	0	0	0	0.0	0	25.0	13	T|noncoding|MODIFIER|SEC3|YER008C||Subunit of the exocyst complex	noncoding	MODIFIER			False	NA	False	False	NA	False	False	NA	False	False	NA	False	True	NA	True	True	NA	True	chrV_171913_T	140	noncoding	MODIFIER	False
chrV	178737	G	1238.87		A	A|upstream_gene_variant|MODIFIER|YER013W|YER013W|transcript|TRANSCRIPT_YER013W|protein_coding||c.-104G>A|||||104|,A|upstream_gene_variant|MODIFIER|YER014W|YER014W|transcript|TRANSCRIPT_YER014W|protein_coding||c.-3863G>A|||||3863|,A|downstream_gene_variant|MODIFIER|YER011W|YER011W|transcript|TRANSCRIPT_YER011W|protein_coding||c.*2725G>A|||||2725|,A|downstream_gene_variant|MODIFIER|YER012W|YER012W|transcript|TRANSCRIPT_YER012W|protein_coding||c.*306G>A|||||306|,A|downstream_gene_variant|MODIFIER|YER014C-A|YER014C-A|transcript|TRANSCRIPT_YER014C-A|protein_coding||c.*4994C>T|||||4994|,A|intergenic_region|MODIFIER|YER012W-YER013W|YER012W-YER013W|intergenic_region|YER012W-YER013W|||n.178737G>A||||||	70_0.0;1410_0.0;2640_0.0;5150_0.0;7530_0.7142857142857143;10150_1.0	39.0	39.0	0.0	1.0	True	True	2	21	10	30.0	10	10.0	0	0	0	0.0	0	25.0	14		noncoding	NA			False	NA	False	False	NA	False	False	NA	False	False	NA	False	False	NA	True	True	NA	True	chrV_178737_A	141	noncoding	NA	False
chrV	220938	AT	354.7		A	A|frameshift_variant|HIGH|YER033C|YER033C|transcript|TRANSCRIPT_YER033C|protein_coding|1/1|c.347delA|p.Asn116fs|347/3231|347/3231|116/1076||,A|upstream_gene_variant|MODIFIER|YER034W|YER034W|transcript|TRANSCRIPT_YER034W|protein_coding||c.-905delT|||||905|,A|upstream_gene_variant|MODIFIER|YER035W|YER035W|transcript|TRANSCRIPT_YER035W|protein_coding||c.-1698delT|||||1698|,A|upstream_gene_variant|MODIFIER|YER037W|YER037W|transcript|TRANSCRIPT_YER037W|protein_coding||c.-4948delT|||||4948|,A|downstream_gene_variant|MODIFIER|YER032W|YER032W|transcript|TRANSCRIPT_YER032W|protein_coding||c.*3248delT|||||3248|,A|downstream_gene_variant|MODIFIER|YER036C|YER036C|transcript|TRANSCRIPT_YER036C|protein_coding||c.*2426delA|||||2426|	70_0.0;1410_0.0;2640_0.6363636363636364;5150_0.0;7530_0.0;10150_0.0	14.0	14.0	0.0	1.0	True	False	1	20	8	8.0	8	19.0	15	0	0	14.0	0	0.0	0	A|indel|HIGH|ZRG8|YER033C|116/1076|Protein of unknown function	indel	HIGH	YER033C		False	NA	False	False	NA	False	False	NA	False	False	NA	False	False	NA	False	False	NA	False	chrV_220938_A	142	indel	HIGH	False
chrV	265672	G	1298.29		A	A|missense_variant|MODERATE|YER055C|YER055C|transcript|TRANSCRIPT_YER055C|protein_coding|1/1|c.112C>T|p.Arg38Cys|112/894|112/894|38/297||,A|upstream_gene_variant|MODIFIER|YER053C-A|YER053C-A|transcript|TRANSCRIPT_YER053C-A|protein_coding||c.-4628C>T|||||4628|,A|upstream_gene_variant|MODIFIER|YER054C|YER054C|transcript|TRANSCRIPT_YER054C|protein_coding||c.-1976C>T|||||1976|,A|downstream_gene_variant|MODIFIER|YER056C|YER056C|transcript|TRANSCRIPT_YER056C|protein_coding||c.*838C>T|||||838|,A|downstream_gene_variant|MODIFIER|YER056C-A|YER056C-A|transcript|TRANSCRIPT_YER056C-A|protein_coding||c.*3749C>T|||||3749|	70_0.0;2640_0.0;5150_0.0;7530_1.0	35.0	35.0	0.0	1.0	True	False	1	19	3	13.0	8	0.0	0	0	0	0.0	0	31.0	4	A|missense|MODERATE|HIS1|YER055C|38/297|ATP phosphoribosyltransferase	missense	MODERATE	YER055C		False	NA	False	False	NA	False	False	NA	False	False	NA	False	True	NA	True	True	NA	True	chrV_265672_A	143	missense	MODERATE	False
chrV	270366	C	143.63		A	A|upstream_gene_variant|MODIFIER|YER055C|YER055C|transcript|TRANSCRIPT_YER055C|protein_coding||c.-4583G>T|||||4583|,A|upstream_gene_variant|MODIFIER|YER056C|YER056C|transcript|TRANSCRIPT_YER056C|protein_coding||c.-2255G>T|||||2255|,A|upstream_gene_variant|MODIFIER|YER056C-A|YER056C-A|transcript|TRANSCRIPT_YER056C-A|protein_coding||c.-183G>T|||||183|,A|upstream_gene_variant|MODIFIER|YER058W|YER058W|transcript|TRANSCRIPT_YER058W|protein_coding||c.-1400C>A|||||1400|,A|upstream_gene_variant|MODIFIER|YER059W|YER059W|transcript|TRANSCRIPT_YER059W|protein_coding||c.-2255C>A|||||2255|,A|upstream_gene_variant|MODIFIER|YER060W|YER060W|transcript|TRANSCRIPT_YER060W|protein_coding||c.-4198C>A|||||4198|,A|downstream_gene_variant|MODIFIER|YER057C|YER057C|transcript|TRANSCRIPT_YER057C|protein_coding||c.*369G>T|||||369|,A|intergenic_region|MODIFIER|YER056C-A-YER057C|YER056C-A-YER057C|intergenic_region|YER056C-A-YER057C|||n.270366C>A||||||	70_0.0;1410_0.0;2640_0.0;5150_0.0;7530_0.23333333333333334;10150_0.0	7.0	7.0	0.0	1.0	True	False	1	14	11	19.0	6	23.0	14	0	0	0.0	0	7.0	0		noncoding	NA			False	NA	False	False	NA	False	False	NA	False	False	NA	False	False	NA	False	False	NA	False	chrV_270366_A	144	noncoding	NA	False
chrV	270680	C	226.6		A	A|upstream_gene_variant|MODIFIER|YER055C|YER055C|transcript|TRANSCRIPT_YER055C|protein_coding||c.-4897G>T|||||4897|,A|upstream_gene_variant|MODIFIER|YER056C|YER056C|transcript|TRANSCRIPT_YER056C|protein_coding||c.-2569G>T|||||2569|,A|upstream_gene_variant|MODIFIER|YER056C-A|YER056C-A|transcript|TRANSCRIPT_YER056C-A|protein_coding||c.-497G>T|||||497|,A|upstream_gene_variant|MODIFIER|YER058W|YER058W|transcript|TRANSCRIPT_YER058W|protein_coding||c.-1086C>A|||||1086|,A|upstream_gene_variant|MODIFIER|YER059W|YER059W|transcript|TRANSCRIPT_YER059W|protein_coding||c.-1941C>A|||||1941|,A|upstream_gene_variant|MODIFIER|YER060W|YER060W|transcript|TRANSCRIPT_YER060W|protein_coding||c.-3884C>A|||||3884|,A|downstream_gene_variant|MODIFIER|YER057C|YER057C|transcript|TRANSCRIPT_YER057C|protein_coding||c.*55G>T|||||55|,A|intergenic_region|MODIFIER|YER056C-A-YER057C|YER056C-A-YER057C|intergenic_region|YER056C-A-YER057C|||n.270680C>A||||||	70_0.0;1410_0.0;2640_0.0;5150_0.0;7530_0.0;10150_0.5	9.0	9.0	0.0	1.0	True	False	1	21	5	23.0	12	26.0	9	0	0	0.0	0	0.0	9		noncoding	NA			False	NA	False	False	NA	False	False	NA	False	False	NA	False	False	NA	False	False	NA	True	chrV_270680_A	145	noncoding	NA	False
chrV	282104	T	1332.29		A	A|stop_gained|HIGH|YER063W|YER063W|transcript|TRANSCRIPT_YER063W|protein_coding|1/1|c.398T>A|p.Leu133*|398/657|398/657|133/218||,A|upstream_gene_variant|MODIFIER|YER061C|YER061C|transcript|TRANSCRIPT_YER061C|protein_coding||c.-2481A>T|||||2481|,A|upstream_gene_variant|MODIFIER|YER062C|YER062C|transcript|TRANSCRIPT_YER062C|protein_coding||c.-1425A>T|||||1425|,A|downstream_gene_variant|MODIFIER|YER060W-A|YER060W-A|transcript|TRANSCRIPT_YER060W-A|protein_coding||c.*3943T>A|||||3943|,A|downstream_gene_variant|MODIFIER|YER064C|YER064C|transcript|TRANSCRIPT_YER064C|protein_coding||c.*598A>T|||||598|,A|downstream_gene_variant|MODIFIER|YER065C|YER065C|transcript|TRANSCRIPT_YER065C|protein_coding||c.*3134A>T|||||3134|	70_0.0;1410_0.0;2640_0.0;5150_1.0;7530_1.0;10150_1.0	43.0	43.0	0.0	1.0	True	True	3	17	15	12.0	0	0.0	0	0	0	0.0	13	13.0	17	A|nonsense|HIGH|THO1|YER063W|133/218|Conserved nuclear RNA-binding protein	nonsense	HIGH	YER063W		False	NA	False	False	NA	False	False	NA	False	True	NA	True	True	NA	True	True	NA	True	chrV_282104_A	146	nonsense	HIGH	False
chrV	290459	C	1970.65		T	T|missense_variant|MODERATE|YER066W|YER066W|transcript|TRANSCRIPT_YER066W|protein_coding|1/1|c.221C>T|p.Ala74Val|221/558|221/558|74/185||,T|upstream_gene_variant|MODIFIER|YER065C|YER065C|transcript|TRANSCRIPT_YER065C|protein_coding||c.-3548G>A|||||3548|,T|upstream_gene_variant|MODIFIER|YER067W|YER067W|transcript|TRANSCRIPT_YER067W|protein_coding||c.-1604C>T|||||1604|,T|upstream_gene_variant|MODIFIER|YER068W|YER068W|transcript|TRANSCRIPT_YER068W|protein_coding||c.-2588C>T|||||2588|,T|upstream_gene_variant|MODIFIER|YER069W|YER069W|transcript|TRANSCRIPT_YER069W|protein_coding||c.-4948C>T|||||4948|,T|downstream_gene_variant|MODIFIER|YER066C-A|YER066C-A|transcript|TRANSCRIPT_YER066C-A|protein_coding||c.*1241G>A|||||1241|,T|downstream_gene_variant|MODIFIER|YER067C-A|YER067C-A|transcript|TRANSCRIPT_YER067C-A|protein_coding||c.*1778G>A|||||1778|,T|downstream_gene_variant|MODIFIER|YER068C-A|YER068C-A|transcript|TRANSCRIPT_YER068C-A|protein_coding||c.*4839G>A|||||4839|	70_0.0;1410_0.0;2640_0.7647058823529411;5150_1.0;7530_1.0;10150_1.0	60.0	60.0	0.0	1.0	True	True	4	24	8	4.0	0	0.0	0	0	0	13.0	9	28.0	10	T|missense|MODERATE|YER066W|YER066W|74/185|YER066W	missense	MODERATE	YER066W		False	NA	False	False	NA	False	False	NA	True	True	NA	True	True	NA	True	True	NA	True	chrV_290459_T	147	missense	MODERATE	False
chrV	292249	C	298.6		T	T|missense_variant|MODERATE|YER067W|YER067W|transcript|TRANSCRIPT_YER067W|protein_coding|1/1|c.187C>T|p.His63Tyr|187/486|187/486|63/161||,T|synonymous_variant|LOW|YER067C-A|YER067C-A|transcript|TRANSCRIPT_YER067C-A|protein_coding|1/1|c.312G>A|p.Val104Val|312/324|312/324|104/107||,T|upstream_gene_variant|MODIFIER|YER066C-A|YER066C-A|transcript|TRANSCRIPT_YER066C-A|protein_coding||c.-49G>A|||||49|,T|upstream_gene_variant|MODIFIER|YER068W|YER068W|transcript|TRANSCRIPT_YER068W|protein_coding||c.-798C>T|||||798|,T|upstream_gene_variant|MODIFIER|YER069W|YER069W|transcript|TRANSCRIPT_YER069W|protein_coding||c.-3158C>T|||||3158|,T|downstream_gene_variant|MODIFIER|YER066W|YER066W|transcript|TRANSCRIPT_YER066W|protein_coding||c.*1453C>T|||||1453|,T|downstream_gene_variant|MODIFIER|YER068C-A|YER068C-A|transcript|TRANSCRIPT_YER068C-A|protein_coding||c.*3049G>A|||||3049|	70_0.0;1410_0.0;2640_0.0;5150_0.0;7530_0.0;10150_0.8181818181818182	9.0	9.0	0.0	1.0	True	False	1	13	7	18.0	11	31.0	2	0	0	0.0	0	0.0	9	T|missense|MODERATE|RGI1|YER067W|63/161|Protein involved in energy metabolism under respiratory conditions,T|synonymous|LOW|YER067C-A|YER067C-A|104/107|YER067C-A,T|noncoding|MODIFIER|YER066C-A|YER066C-A||YER066C-A	missense	MODERATE	YER067W	YER067C-A	False	NA	False	False	NA	False	False	NA	False	False	NA	False	False	NA	False	False	NA	True	chrV_292249_T	148	missense	MODERATE	False
chrV	298508	C	1444.89		G	G|upstream_gene_variant|MODIFIER|YER068C-A|YER068C-A|transcript|TRANSCRIPT_YER068C-A|protein_coding||c.-2779G>C|||||2779|,G|upstream_gene_variant|MODIFIER|YER070W|YER070W|transcript|TRANSCRIPT_YER070W|protein_coding||c.-439C>G|||||439|,G|upstream_gene_variant|MODIFIER|YER072W|YER072W|transcript|TRANSCRIPT_YER072W|protein_coding||c.-4295C>G|||||4295|,G|downstream_gene_variant|MODIFIER|YER068W|YER068W|transcript|TRANSCRIPT_YER068W|protein_coding||c.*3698C>G|||||3698|,G|downstream_gene_variant|MODIFIER|YER069W|YER069W|transcript|TRANSCRIPT_YER069W|protein_coding||c.*510C>G|||||510|,G|downstream_gene_variant|MODIFIER|YER071C|YER071C|transcript|TRANSCRIPT_YER071C|protein_coding||c.*3436G>C|||||3436|,G|intergenic_region|MODIFIER|YER069W-YER070W|YER069W-YER070W|intergenic_region|YER069W-YER070W|||n.298508C>G||||||	70_0.0;1410_0.0;2640_0.0;5150_0.0;7530_0.8333333333333334;10150_1.0	30.0	30.0	0.0	1.0	True	True	2	22	16	13.0	7	3.0	0	0	0	0.0	0	15.0	15		noncoding	NA			False	NA	False	False	NA	False	False	NA	False	False	NA	False	False	NA	True	True	NA	True	chrV_298508_G	149	noncoding	NA	False
chrV	303226	G	2744.45		A	A|upstream_gene_variant|MODIFIER|YER071C|YER071C|transcript|TRANSCRIPT_YER071C|protein_coding||c.-902C>T|||||902|,A|upstream_gene_variant|MODIFIER|YER073W|YER073W|transcript|TRANSCRIPT_YER073W|protein_coding||c.-801G>A|||||801|,A|upstream_gene_variant|MODIFIER|YER074W|YER074W|transcript|TRANSCRIPT_YER074W|protein_coding||c.-3094G>A|||||3094|,A|upstream_gene_variant|MODIFIER|YER074W-A|YER074W-A|transcript|TRANSCRIPT_YER074W-A|protein_coding||c.-4424G>A|||||4424|,A|downstream_gene_variant|MODIFIER|YER070W|YER070W|transcript|TRANSCRIPT_YER070W|protein_coding||c.*1613G>A|||||1613|,A|downstream_gene_variant|MODIFIER|YER072W|YER072W|transcript|TRANSCRIPT_YER072W|protein_coding||c.*34G>A|||||34|,A|intergenic_region|MODIFIER|YER072W-YER073W|YER072W-YER073W|intergenic_region|YER072W-YER073W|||n.303226G>A||||||	70_0.0;1410_0.5625;2640_1.0;5150_1.0;7530_1.0;10150_1.0	82.0	82.0	0.0	1.0	True	True	5	23	7	0.0	0	0.0	0	0	9	18.0	10	29.0	16		noncoding	NA			False	NA	False	False	NA	True	True	NA	True	True	NA	True	True	NA	True	True	NA	True	chrV_303226_A	150	noncoding	NA	False
chrV	305833	T	97.95		G	G|upstream_gene_variant|MODIFIER|YER071C|YER071C|transcript|TRANSCRIPT_YER071C|protein_coding||c.-3509A>C|||||3509|,G|upstream_gene_variant|MODIFIER|YER074W|YER074W|transcript|TRANSCRIPT_YER074W|protein_coding||c.-487T>G|||||487|,G|upstream_gene_variant|MODIFIER|YER074W-A|YER074W-A|transcript|TRANSCRIPT_YER074W-A|protein_coding||c.-1817T>G|||||1817|,G|downstream_gene_variant|MODIFIER|YER070W|YER070W|transcript|TRANSCRIPT_YER070W|protein_coding||c.*4220T>G|||||4220|,G|downstream_gene_variant|MODIFIER|YER072W|YER072W|transcript|TRANSCRIPT_YER072W|protein_coding||c.*2641T>G|||||2641|,G|downstream_gene_variant|MODIFIER|YER073W|YER073W|transcript|TRANSCRIPT_YER073W|protein_coding||c.*244T>G|||||244|,G|downstream_gene_variant|MODIFIER|YER075C|YER075C|transcript|TRANSCRIPT_YER075C|protein_coding||c.*2577A>C|||||2577|,G|intergenic_region|MODIFIER|YER073W-YER074W|YER073W-YER074W|intergenic_region|YER073W-YER074W|||n.305833T>G||||||	70_0.0;1410_0.0;2640_0.3;5150_0.0;7530_0.0;10150_0.0	6.0	6.0	0.0	1.0	True	False	1	30	6	14.0	11	29.0	13	0	0	6.0	0	0.0	0		noncoding	NA			False	NA	False	False	NA	False	False	NA	False	False	NA	False	False	NA	False	False	NA	False	chrV_305833_G	151	noncoding	NA	False
chrV	308251	G	1194.9		T	T|downstream_gene_variant|MODIFIER|YER073W|YER073W|transcript|TRANSCRIPT_YER073W|protein_coding||c.*2662G>T|||||2662|,T|downstream_gene_variant|MODIFIER|YER074W|YER074W|transcript|TRANSCRIPT_YER074W|protein_coding||c.*1058G>T|||||1058|,T|downstream_gene_variant|MODIFIER|YER074W-A|YER074W-A|transcript|TRANSCRIPT_YER074W-A|protein_coding||c.*131G>T|||||131|,T|downstream_gene_variant|MODIFIER|YER075C|YER075C|transcript|TRANSCRIPT_YER075C|protein_coding||c.*159C>A|||||159|,T|downstream_gene_variant|MODIFIER|YER076C|YER076C|transcript|TRANSCRIPT_YER076C|protein_coding||c.*4336C>A|||||4336|,T|intergenic_region|MODIFIER|YER074W-A-YER075C|YER074W-A-YER075C|intergenic_region|YER074W-A-YER075C|||n.308251G>T||||||	70_0.0;1410_0.0;2640_0.0;5150_0.0;7530_0.8064516129032258;10150_1.0	39.0	39.0	0.0	1.0	True	True	2	28	14	24.0	13	6.0	0	0	0	0.0	0	25.0	14		noncoding	NA			False	NA	False	False	NA	False	False	NA	False	False	NA	False	False	NA	True	True	NA	True	chrV_308251_T	152	noncoding	NA	False
chrV	323922	G	1035.18		T	T|missense_variant|MODERATE|YER081W|YER081W|transcript|TRANSCRIPT_YER081W|protein_coding|1/1|c.1240G>T|p.Val414Phe|1240/1410|1240/1410|414/469||,T|upstream_gene_variant|MODIFIER|YER079C-A|YER079C-A|transcript|TRANSCRIPT_YER079C-A|protein_coding||c.-3685C>A|||||3685|,T|upstream_gene_variant|MODIFIER|YER084W|YER084W|transcript|TRANSCRIPT_YER084W|protein_coding||c.-3140G>T|||||3140|,T|upstream_gene_variant|MODIFIER|YER084W-A|YER084W-A|transcript|TRANSCRIPT_YER084W-A|protein_coding||c.-3673G>T|||||3673|,T|upstream_gene_variant|MODIFIER|YER086W|YER086W|transcript|TRANSCRIPT_YER086W|protein_coding||c.-4552G>T|||||4552|,T|downstream_gene_variant|MODIFIER|YER079W|YER079W|transcript|TRANSCRIPT_YER079W|protein_coding||c.*4373G>T|||||4373|,T|downstream_gene_variant|MODIFIER|YER080W|YER080W|transcript|TRANSCRIPT_YER080W|protein_coding||c.*2079G>T|||||2079|,T|downstream_gene_variant|MODIFIER|YER082C|YER082C|transcript|TRANSCRIPT_YER082C|protein_coding||c.*347C>A|||||347|,T|downstream_gene_variant|MODIFIER|YER083C|YER083C|transcript|TRANSCRIPT_YER083C|protein_coding||c.*2249C>A|||||2249|,T|downstream_gene_variant|MODIFIER|YER085C|YER085C|transcript|TRANSCRIPT_YER085C|protein_coding||c.*3694C>A|||||3694|	70_0.0;1410_0.0;2640_0.0;7530_0.9;10150_1.0	31.0	31.0	0.0	1.0	True	True	2	19	7	25.0	0	2.0	0	0	0	0.0	3	18.0	10	T|missense|MODERATE|SER3|YER081W|414/469|3-phosphoglycerate dehydrogenase and alpha-ketoglutarate reductase	missense	MODERATE	YER081W		False	NA	False	False	NA	False	False	NA	False	False	NA	False	True	NA	True	True	NA	True	chrV_323922_T	153	missense	MODERATE	False
chrV	331806	A	2957.16		T	T|missense_variant|MODERATE|YER087W|YER087W|transcript|TRANSCRIPT_YER087W|protein_coding|1/1|c.1234A>T|p.Met412Leu|1234/1731|1234/1731|412/576||,T|upstream_gene_variant|MODIFIER|YER083C|YER083C|transcript|TRANSCRIPT_YER083C|protein_coding||c.-4778T>A|||||4778|,T|upstream_gene_variant|MODIFIER|YER085C|YER085C|transcript|TRANSCRIPT_YER085C|protein_coding||c.-3669T>A|||||3669|,T|upstream_gene_variant|MODIFIER|YER088W-B|YER088W-B|transcript|TRANSCRIPT_YER088W-B|protein_coding||c.-4118A>T|||||4118|,T|downstream_gene_variant|MODIFIER|YER084W|YER084W|transcript|TRANSCRIPT_YER084W|protein_coding||c.*4358A>T|||||4358|,T|downstream_gene_variant|MODIFIER|YER084W-A|YER084W-A|transcript|TRANSCRIPT_YER084W-A|protein_coding||c.*3699A>T|||||3699|,T|downstream_gene_variant|MODIFIER|YER086W|YER086W|transcript|TRANSCRIPT_YER086W|protein_coding||c.*1602A>T|||||1602|,T|downstream_gene_variant|MODIFIER|YER087C-A|YER087C-A|transcript|TRANSCRIPT_YER087C-A|protein_coding||c.*8T>A|||||8|,T|downstream_gene_variant|MODIFIER|YER087C-B|YER087C-B|transcript|TRANSCRIPT_YER087C-B|protein_coding||c.*773T>A|||||773|,T|downstream_gene_variant|MODIFIER|YER088C|YER088C|transcript|TRANSCRIPT_YER088C|protein_coding||c.*1367T>A|||||1367|,T|downstream_gene_variant|MODIFIER|YER088C-A|YER088C-A|transcript|TRANSCRIPT_YER088C-A|protein_coding||c.*3887T>A|||||3887|,T|downstream_gene_variant|MODIFIER|YER089C|YER089C|transcript|TRANSCRIPT_YER089C|protein_coding||c.*4137T>A|||||4137|	70_0.0;1410_1.0;2640_1.0;5150_1.0;7530_1.0;10150_1.0	82.0	82.0	0.0	1.0	True	True	5	23	0	0.0	0	0.0	0	0	8	14.0	14	28.0	18	T|missense|MODERATE|AIM10|YER087W|412/576|Protein with similarity to tRNA synthetases	missense	MODERATE	YER087W		False	NA	False	True	NA	True	True	NA	True	True	NA	True	True	NA	True	True	NA	True	chrV_331806_T	154	missense	MODERATE	False
chrV	338618	G	63.77000000000001		C	C|missense_variant|MODERATE|YER090W|YER090W|transcript|TRANSCRIPT_YER090W|protein_coding|1/1|c.673G>C|p.Glu225Gln|673/1524|673/1524|225/507||,C|upstream_gene_variant|MODIFIER|YER088C|YER088C|transcript|TRANSCRIPT_YER088C|protein_coding||c.-3433C>G|||||3433|,C|upstream_gene_variant|MODIFIER|YER088C-A|YER088C-A|transcript|TRANSCRIPT_YER088C-A|protein_coding||c.-2602C>G|||||2602|,C|upstream_gene_variant|MODIFIER|YER089C|YER089C|transcript|TRANSCRIPT_YER089C|protein_coding||c.-1281C>G|||||1281|,C|upstream_gene_variant|MODIFIER|YER090C-A|YER090C-A|transcript|TRANSCRIPT_YER090C-A|protein_coding||c.-210C>G|||||210|,C|upstream_gene_variant|MODIFIER|YER092W|YER092W|transcript|TRANSCRIPT_YER092W|protein_coding||c.-4234G>C|||||4234|,C|downstream_gene_variant|MODIFIER|YER088W-B|YER088W-B|transcript|TRANSCRIPT_YER088W-B|protein_coding||c.*2548G>C|||||2548|,C|downstream_gene_variant|MODIFIER|YER091C|YER091C|transcript|TRANSCRIPT_YER091C|protein_coding||c.*1243C>G|||||1243|,C|downstream_gene_variant|MODIFIER|YER091C-A|YER091C-A|transcript|TRANSCRIPT_YER091C-A|protein_coding||c.*3769C>G|||||3769|,C|downstream_gene_variant|MODIFIER|YER093C|YER093C|transcript|TRANSCRIPT_YER093C|protein_coding||c.*4699C>G|||||4699|	70_0.0;1410_0.0;2640_0.0;5150_0.0;7530_0.08333333333333333;10150_0.2857142857142857	6.0	6.0	0.0	1.0	True	False	0	18	7	16.0	7	22.0	10	0	0	0.0	0	2.0	4	C|missense|MODERATE|TRP2|YER090W|225/507|Anthranilate synthase	missense	MODERATE	YER090W		False	NA	False	False	NA	False	False	NA	False	False	NA	False	False	NA	False	False	NA	True	chrV_338618_C	155	missense	MODERATE	False
chrV	347238	G	2168.68		A	A|synonymous_variant|LOW|YER093C|YER093C|transcript|TRANSCRIPT_YER093C|protein_coding|1/1|c.372C>T|p.Asp124Asp|372/4293|372/4293|124/1430||,A|upstream_gene_variant|MODIFIER|YER091C-A|YER091C-A|transcript|TRANSCRIPT_YER091C-A|protein_coding||c.-4630C>T|||||4630|,A|upstream_gene_variant|MODIFIER|YER095W|YER095W|transcript|TRANSCRIPT_YER095W|protein_coding||c.-2739G>A|||||2739|,A|upstream_gene_variant|MODIFIER|YER096W|YER096W|transcript|TRANSCRIPT_YER096W|protein_coding||c.-4457G>A|||||4457|,A|downstream_gene_variant|MODIFIER|YER092W|YER092W|transcript|TRANSCRIPT_YER092W|protein_coding||c.*4009G>A|||||4009|,A|downstream_gene_variant|MODIFIER|YER093C-A|YER093C-A|transcript|TRANSCRIPT_YER093C-A|protein_coding||c.*671C>T|||||671|,A|downstream_gene_variant|MODIFIER|YER094C|YER094C|transcript|TRANSCRIPT_YER094C|protein_coding||c.*1488C>T|||||1488|	70_0.0;1410_0.42857142857142855;2640_1.0;7530_0.9642857142857143;10150_1.0	63.0	63.0	0.0	1.0	True	True	4	13	8	0.0	0	1.0	0	0	6	17.0	4	27.0	9	A|synonymous|LOW|TSC11|YER093C|124/1430|Subunit of TORC2 (Tor2p-Lst8p-Avo1-Avo2-Tsc11p-Bit61p)	synonymous	LOW		YER093C	False	NA	False	False	NA	True	True	NA	True	True	NA	True	True	NA	True	True	NA	True	chrV_347238_A	156	synonymous	LOW	False
chrV	421947	A	1307.02		T	T|missense_variant|MODERATE|YER130C|YER130C|transcript|TRANSCRIPT_YER130C|protein_coding|1/1|c.452T>A|p.Leu151His|452/1332|452/1332|151/443||,T|upstream_gene_variant|MODIFIER|YER131W|YER131W|transcript|TRANSCRIPT_YER131W|protein_coding||c.-1955A>T|||||1955|,T|downstream_gene_variant|MODIFIER|YER129W|YER129W|transcript|TRANSCRIPT_YER129W|protein_coding||c.*1244A>T|||||1244|,T|downstream_gene_variant|MODIFIER|YER132C|YER132C|transcript|TRANSCRIPT_YER132C|protein_coding||c.*3192T>A|||||3192|	70_0.0;1410_0.0;2640_0.0;5150_1.0;7530_0.92;10150_1.0	36.0	36.0	0.0	1.0	True	True	3	18	15	14.0	0	2.0	0	0	0	0.0	7	23.0	6	T|missense|MODERATE|COM2|YER130C|151/443|Transcription factor that binds IME1 Upstream Activation Signal (UAS)	missense	MODERATE	YER130C		False	NA	False	False	NA	False	False	NA	False	True	NA	True	True	NA	True	True	NA	True	chrV_421947_T	157	missense	MODERATE	False
chrV	426169	C	685.6		G	G|missense_variant|MODERATE|YER132C|YER132C|transcript|TRANSCRIPT_YER132C|protein_coding|1/1|c.4232G>C|p.Arg1411Thr|4232/5262|4232/5262|1411/1753||,G|upstream_gene_variant|MODIFIER|YER130C|YER130C|transcript|TRANSCRIPT_YER130C|protein_coding||c.-3771G>C|||||3771|,G|downstream_gene_variant|MODIFIER|YER131W|YER131W|transcript|TRANSCRIPT_YER131W|protein_coding||c.*1908C>G|||||1908|	70_0.0;1410_0.0;2640_0.875;5150_0.0;7530_0.0;10150_0.0	21.0	21.0	0.0	1.0	True	False	1	21	8	3.0	11	31.0	7	0	0	21.0	0	0.0	0	G|missense|MODERATE|PMD1|YER132C|1411/1753|Protein with an N-terminal kelch-like domain	missense	MODERATE	YER132C		False	NA	False	False	NA	False	False	NA	False	False	NA	False	False	NA	False	False	NA	False	chrV_426169_G	158	missense	MODERATE	False
chrV	427632	G	167.62		T	T|synonymous_variant|LOW|YER132C|YER132C|transcript|TRANSCRIPT_YER132C|protein_coding|1/1|c.2769C>A|p.Ile923Ile|2769/5262|2769/5262|923/1753||,T|upstream_gene_variant|MODIFIER|YER133W|YER133W|transcript|TRANSCRIPT_YER133W|protein_coding||c.-4814G>T|||||4814|,T|downstream_gene_variant|MODIFIER|YER131W|YER131W|transcript|TRANSCRIPT_YER131W|protein_coding||c.*3371G>T|||||3371|	70_0.0;1410_0.0;2640_0.0;7530_0.3333333333333333;10150_0.0	6.0	6.0	0.0	1.0	True	False	1	21	5	15.0	3	12.0	11	0	0	0.0	0	6.0	0	T|synonymous|LOW|PMD1|YER132C|923/1753|Protein with an N-terminal kelch-like domain	synonymous	LOW		YER132C	False	NA	False	False	NA	False	False	NA	False	False	NA	False	False	NA	False	False	NA	False	chrV_427632_T	159	synonymous	LOW	False
chrV	434045	T	489.1		C	C|upstream_gene_variant|MODIFIER|YER132C|YER132C|transcript|TRANSCRIPT_YER132C|protein_coding||c.-3645A>G|||||3645|,C|upstream_gene_variant|MODIFIER|YER133W-A|YER133W-A|transcript|TRANSCRIPT_YER133W-A|protein_coding||c.-3097T>C|||||3097|,C|downstream_gene_variant|MODIFIER|YER133W|YER133W|transcript|TRANSCRIPT_YER133W|protein_coding||c.*136T>C|||||136|,C|downstream_gene_variant|MODIFIER|YER134C|YER134C|transcript|TRANSCRIPT_YER134C|protein_coding||c.*3173A>G|||||3173|,C|downstream_gene_variant|MODIFIER|YER135C|YER135C|transcript|TRANSCRIPT_YER135C|protein_coding||c.*3858A>G|||||3858|,C|intergenic_region|MODIFIER|YER133W-YER133W-A|YER133W-YER133W-A|intergenic_region|YER133W-YER133W-A|||n.434045T>C||||||	70_0.0;1410_0.0;2640_0.0;5150_0.0;7530_0.0;10150_1.0	15.0	15.0	0.0	1.0	True	False	1	13	9	12.0	7	16.0	0	0	0	0.0	0	0.0	15		noncoding	NA			False	NA	False	False	NA	False	False	NA	False	False	NA	False	False	NA	False	True	NA	True	chrV_434045_C	160	noncoding	NA	False
chrV	436643	C	1549.8399999999995		G	G|upstream_gene_variant|MODIFIER|YER133W-A|YER133W-A|transcript|TRANSCRIPT_YER133W-A|protein_coding||c.-499C>G|||||499|,G|upstream_gene_variant|MODIFIER|YER136W|YER136W|transcript|TRANSCRIPT_YER136W|protein_coding||c.-2924C>G|||||2924|,G|upstream_gene_variant|MODIFIER|YER137W-A|YER137W-A|transcript|TRANSCRIPT_YER137W-A|protein_coding||c.-4883C>G|||||4883|,G|downstream_gene_variant|MODIFIER|YER133W|YER133W|transcript|TRANSCRIPT_YER133W|protein_coding||c.*2734C>G|||||2734|,G|downstream_gene_variant|MODIFIER|YER134C|YER134C|transcript|TRANSCRIPT_YER134C|protein_coding||c.*575G>C|||||575|,G|downstream_gene_variant|MODIFIER|YER135C|YER135C|transcript|TRANSCRIPT_YER135C|protein_coding||c.*1260G>C|||||1260|,G|downstream_gene_variant|MODIFIER|YER137C|YER137C|transcript|TRANSCRIPT_YER137C|protein_coding||c.*4681G>C|||||4681|,G|intergenic_region|MODIFIER|YER133W-YER133W-A|YER133W-YER133W-A|intergenic_region|YER133W-YER133W-A|||n.436643C>G||||||	70_0.0;1410_0.0;2640_0.0;5150_1.0;7530_1.0;10150_1.0	43.0	43.0	0.0	1.0	True	True	3	18	11	14.0	0	0.0	0	0	0	0.0	7	23.0	13		noncoding	NA			False	NA	False	False	NA	False	False	NA	False	True	NA	True	True	NA	True	True	NA	True	chrV_436643_G	161	noncoding	NA	False
chrV	443364	A	9242.93		G	G|upstream_gene_variant|MODIFIER|YER137C|YER137C|transcript|TRANSCRIPT_YER137C|protein_coding||c.-1594T>C|||||1594|,G|downstream_gene_variant|MODIFIER|YER136W|YER136W|transcript|TRANSCRIPT_YER136W|protein_coding||c.*2442A>G|||||2442|,G|downstream_gene_variant|MODIFIER|YER137W-A|YER137W-A|transcript|TRANSCRIPT_YER137W-A|protein_coding||c.*1533A>G|||||1533|,G|downstream_gene_variant|MODIFIER|CDS_V_443707_447672|GENE_CDS_V_443707_447672|transcript|YER138C|protein_coding||c.*343T>C|||||343|,G|downstream_gene_variant|MODIFIER|CDS_V_447653_448975|GENE_CDS_V_447653_448975|transcript|YER137C-A|protein_coding||c.*4289T>C|||||4289|,G|intergenic_region|MODIFIER|YER137W-A-CDS_V_443707_447672|YER137W-A-GENE_CDS_V_443707_447672|intergenic_region|YER137W-A-GENE_CDS_V_443707_447672|||n.443364A>G||||||	70_0.0;1410_0.0;2640_0.0;5150_1.0;7530_1.0;10150_1.0	52.0	232.0	0.0	0.2241379310344828	False	True	3	16	12	14.0	0	0.0	0	0	0	0.0	9	31.0	12		noncoding	NA			False	NA	False	False	NA	False	False	NA	False	True	NA	True	True	NA	True	True	NA	True	chrV_443364_G	162	noncoding		False
chrV	443365	A	9243.57		T	T|upstream_gene_variant|MODIFIER|YER137C|YER137C|transcript|TRANSCRIPT_YER137C|protein_coding||c.-1595T>A|||||1595|,T|downstream_gene_variant|MODIFIER|YER136W|YER136W|transcript|TRANSCRIPT_YER136W|protein_coding||c.*2443A>T|||||2443|,T|downstream_gene_variant|MODIFIER|YER137W-A|YER137W-A|transcript|TRANSCRIPT_YER137W-A|protein_coding||c.*1534A>T|||||1534|,T|downstream_gene_variant|MODIFIER|CDS_V_443707_447672|GENE_CDS_V_443707_447672|transcript|YER138C|protein_coding||c.*342T>A|||||342|,T|downstream_gene_variant|MODIFIER|CDS_V_447653_448975|GENE_CDS_V_447653_448975|transcript|YER137C-A|protein_coding||c.*4288T>A|||||4288|,T|intergenic_region|MODIFIER|YER137W-A-CDS_V_443707_447672|YER137W-A-GENE_CDS_V_443707_447672|intergenic_region|YER137W-A-GENE_CDS_V_443707_447672|||n.443365A>T||||||	70_0.0;1410_0.0;2640_0.0;5150_1.0;7530_1.0;10150_1.0	52.0	231.0	0.0	0.22510822510822512	False	True	3	16	12	14.0	0	0.0	0	0	0	0.0	9	31.0	12		noncoding	NA			False	NA	False	False	NA	False	False	NA	False	True	NA	True	True	NA	True	True	NA	True	chrV_443365_T	162	noncoding		False
chrV	443367	T	9210.35		G	G|upstream_gene_variant|MODIFIER|YER137C|YER137C|transcript|TRANSCRIPT_YER137C|protein_coding||c.-1597A>C|||||1597|,G|downstream_gene_variant|MODIFIER|YER136W|YER136W|transcript|TRANSCRIPT_YER136W|protein_coding||c.*2445T>G|||||2445|,G|downstream_gene_variant|MODIFIER|YER137W-A|YER137W-A|transcript|TRANSCRIPT_YER137W-A|protein_coding||c.*1536T>G|||||1536|,G|downstream_gene_variant|MODIFIER|CDS_V_443707_447672|GENE_CDS_V_443707_447672|transcript|YER138C|protein_coding||c.*340A>C|||||340|,G|downstream_gene_variant|MODIFIER|CDS_V_447653_448975|GENE_CDS_V_447653_448975|transcript|YER137C-A|protein_coding||c.*4286A>C|||||4286|,G|intergenic_region|MODIFIER|YER137W-A-CDS_V_443707_447672|YER137W-A-GENE_CDS_V_443707_447672|intergenic_region|YER137W-A-GENE_CDS_V_443707_447672|||n.443367T>G||||||	70_0.0;1410_0.0;2640_0.0;5150_1.0;7530_1.0;10150_1.0	52.0	227.0	0.0	0.2290748898678414	False	True	3	16	7	14.0	0	0.0	0	0	0	0.0	9	31.0	12		noncoding	NA			False	NA	False	False	NA	False	False	NA	False	True	NA	True	True	NA	True	True	NA	True	chrV_443367_G	162	noncoding		False
chrV	454489	C	1798.63		T	T|synonymous_variant|LOW|YER141W|YER141W|transcript|TRANSCRIPT_YER141W|protein_coding|1/1|c.1080C>T|p.Asn360Asn|1080/1461|1080/1461|360/486||,T|upstream_gene_variant|MODIFIER|YER139C|YER139C|transcript|TRANSCRIPT_YER139C|protein_coding||c.-3295G>A|||||3295|,T|upstream_gene_variant|MODIFIER|YER143W|YER143W|transcript|TRANSCRIPT_YER143W|protein_coding||c.-1781C>T|||||1781|,T|downstream_gene_variant|MODIFIER|YER138W-A|YER138W-A|transcript|TRANSCRIPT_YER138W-A|protein_coding||c.*4960C>T|||||4960|,T|downstream_gene_variant|MODIFIER|YER140W|YER140W|transcript|TRANSCRIPT_YER140W|protein_coding||c.*1303C>T|||||1303|,T|downstream_gene_variant|MODIFIER|YER142C|YER142C|transcript|TRANSCRIPT_YER142C|protein_coding||c.*608G>A|||||608|,T|downstream_gene_variant|MODIFIER|YER144C|YER144C|transcript|TRANSCRIPT_YER144C|protein_coding||c.*3268G>A|||||3268|	70_0.0;1410_0.5;2640_1.0;5150_1.0;7530_1.0;10150_1.0	51.0	51.0	0.0	1.0	True	True	4	16	4	0.0	0	0.0	0	0	4	15.0	6	15.0	11	T|synonymous|LOW|COX15|YER141W|360/486|Heme a synthase	synonymous	LOW		YER141W	False	NA	False	False	NA	True	True	NA	True	True	NA	True	True	NA	True	True	NA	True	chrV_454489_T	163	synonymous	LOW	False
chrV	454706	G	929.09		A	A|missense_variant|MODERATE|YER141W|YER141W|transcript|TRANSCRIPT_YER141W|protein_coding|1/1|c.1297G>A|p.Ala433Thr|1297/1461|1297/1461|433/486||,A|upstream_gene_variant|MODIFIER|YER139C|YER139C|transcript|TRANSCRIPT_YER139C|protein_coding||c.-3512C>T|||||3512|,A|upstream_gene_variant|MODIFIER|YER143W|YER143W|transcript|TRANSCRIPT_YER143W|protein_coding||c.-1564G>A|||||1564|,A|downstream_gene_variant|MODIFIER|YER140W|YER140W|transcript|TRANSCRIPT_YER140W|protein_coding||c.*1520G>A|||||1520|,A|downstream_gene_variant|MODIFIER|YER142C|YER142C|transcript|TRANSCRIPT_YER142C|protein_coding||c.*391C>T|||||391|,A|downstream_gene_variant|MODIFIER|YER144C|YER144C|transcript|TRANSCRIPT_YER144C|protein_coding||c.*3051C>T|||||3051|	70_0.0;1410_0.0;2640_0.0;5150_0.0;7530_0.8571428571428571;10150_1.0	29.0	29.0	0.0	1.0	True	True	2	16	12	17.0	5	2.0	0	0	0	0.0	0	12.0	17	A|missense|MODERATE|COX15|YER141W|433/486|Heme a synthase	missense	MODERATE	YER141W		False	NA	False	False	NA	False	False	NA	False	False	NA	False	False	NA	True	True	NA	True	chrV_454706_A	164	missense	MODERATE	False
chrV	484107	C	297.67		T	T|synonymous_variant|LOW|YER156C|YER156C|transcript|TRANSCRIPT_YER156C|protein_coding|1/1|c.186G>A|p.Val62Val|186/1017|186/1017|62/338||,T|upstream_gene_variant|MODIFIER|YER155C|YER155C|transcript|TRANSCRIPT_YER155C|protein_coding||c.-1308G>A|||||1308|,T|upstream_gene_variant|MODIFIER|YER157W|YER157W|transcript|TRANSCRIPT_YER157W|protein_coding||c.-632C>T|||||632|,T|downstream_gene_variant|MODIFIER|YER158C|YER158C|transcript|TRANSCRIPT_YER158C|protein_coding||c.*4701G>A|||||4701|	70_0.0;1410_0.0;2640_0.6666666666666666;5150_0.0;7530_0.0;10150_0.0	10.0	10.0	0.0	1.0	True	False	1	10	7	5.0	12	20.0	15	0	0	10.0	0	0.0	0	T|synonymous|LOW|YER156C|YER156C|62/338|Protein involved in mitochondrial function	synonymous	LOW		YER156C	False	NA	False	False	NA	False	False	NA	False	False	NA	False	False	NA	False	False	NA	False	chrV_484107_T	165	synonymous	LOW	False
chrV	488972	C	1543.77		G	G|missense_variant|MODERATE|YER158C|YER158C|transcript|TRANSCRIPT_YER158C|protein_coding|1/1|c.1558G>C|p.Gly520Arg|1558/1722|1558/1722|520/573||,G|upstream_gene_variant|MODIFIER|YER156C|YER156C|transcript|TRANSCRIPT_YER156C|protein_coding||c.-4680G>C|||||4680|,G|upstream_gene_variant|MODIFIER|YER158W-A|YER158W-A|transcript|TRANSCRIPT_YER158W-A|protein_coding||c.-2466C>G|||||2466|,G|downstream_gene_variant|MODIFIER|YER157W|YER157W|transcript|TRANSCRIPT_YER157W|protein_coding||c.*1828C>G|||||1828|,G|downstream_gene_variant|MODIFIER|YER159C|YER159C|transcript|TRANSCRIPT_YER159C|protein_coding||c.*2509G>C|||||2509|,G|downstream_gene_variant|MODIFIER|CDS_V_492807_496772|GENE_CDS_V_492807_496772|transcript|YER160C|protein_coding||c.*3835G>C|||||3835|	70_0.0;1410_0.0;2640_0.0;5150_1.0;7530_1.0;10150_1.0	45.0	45.0	0.0	1.0	True	True	3	15	9	20.0	0	0.0	0	0	0	0.0	5	29.0	11	G|missense|MODERATE|YER158C|YER158C|520/573|Protein of unknown function	missense	MODERATE	YER158C		False	NA	False	False	NA	False	False	NA	False	True	NA	True	True	NA	True	True	NA	True	chrV_488972_G	166	missense	MODERATE	False
chrV	501933	C	1330.96		G	G|missense_variant|MODERATE|YER162C|YER162C|transcript|TRANSCRIPT_YER162C|protein_coding|1/1|c.913G>C|p.Ala305Pro|913/2265|913/2265|305/754||,G|upstream_gene_variant|MODIFIER|CDS_V_492807_496772|GENE_CDS_V_492807_496772|transcript|YER160C|protein_coding||c.-3858G>C|||||3858|,G|upstream_gene_variant|MODIFIER|CDS_V_496753_498075|GENE_CDS_V_496753_498075|transcript|YER159C-A|protein_coding||c.-3858G>C|||||3858|,G|upstream_gene_variant|MODIFIER|YER161C|YER161C|transcript|TRANSCRIPT_YER161C|protein_coding||c.-1634G>C|||||1634|,G|upstream_gene_variant|MODIFIER|YER164W|YER164W|transcript|TRANSCRIPT_YER164W|protein_coding||c.-3410C>G|||||3410|,G|downstream_gene_variant|MODIFIER|YER163C|YER163C|transcript|TRANSCRIPT_YER163C|protein_coding||c.*1102G>C|||||1102|	70_0.0;1410_0.0;2640_0.0;5150_1.0;7530_1.0;10150_1.0	38.0	38.0	0.0	1.0	True	True	3	20	6	13.0	0	0.0	0	0	0	0.0	7	16.0	15	G|missense|MODERATE|RAD4|YER162C|305/754|Protein that recognizes and binds damaged DNA (with Rad23p) during NER	missense	MODERATE	YER162C		False	NA	False	False	NA	False	False	NA	False	True	NA	True	True	NA	True	True	NA	True	chrV_501933_G	167	missense	MODERATE	False
chrV	522881	G	1560.42		T	T|upstream_gene_variant|MODIFIER|YER168C|YER168C|transcript|TRANSCRIPT_YER168C|protein_coding||c.-261C>A|||||261|,T|upstream_gene_variant|MODIFIER|YER169W|YER169W|transcript|TRANSCRIPT_YER169W|protein_coding||c.-439G>T|||||439|,T|upstream_gene_variant|MODIFIER|YER170W|YER170W|transcript|TRANSCRIPT_YER170W|protein_coding||c.-3044G>T|||||3044|,T|upstream_gene_variant|MODIFIER|YER171W|YER171W|transcript|TRANSCRIPT_YER171W|protein_coding||c.-4152G>T|||||4152|,T|downstream_gene_variant|MODIFIER|YER167W|YER167W|transcript|TRANSCRIPT_YER167W|protein_coding||c.*2159G>T|||||2159|,T|intergenic_region|MODIFIER|YER168C-YER169W|YER168C-YER169W|intergenic_region|YER168C-YER169W|||n.522881G>T||||||	70_0.0;1410_0.16666666666666666;2640_0.9047619047619048;5150_1.0;7530_1.0	53.0	53.0	0.0	1.0	True	True	3	24	5	2.0	0	0.0	0	0	1	19.0	11	19.0	3		noncoding	NA			False	NA	False	False	NA	True	True	NA	True	True	NA	True	True	NA	True	True	NA	True	chrV_522881_T	168	noncoding	NA	False
chrV	527589	A	1025.96		C	C|missense_variant|MODERATE|YER171W|YER171W|transcript|TRANSCRIPT_YER171W|protein_coding|1/1|c.557A>C|p.Glu186Ala|557/2337|557/2337|186/778||,C|upstream_gene_variant|MODIFIER|YER168C|YER168C|transcript|TRANSCRIPT_YER168C|protein_coding||c.-4969T>G|||||4969|,C|downstream_gene_variant|MODIFIER|YER169W|YER169W|transcript|TRANSCRIPT_YER169W|protein_coding||c.*1879A>C|||||1879|,C|downstream_gene_variant|MODIFIER|YER170W|YER170W|transcript|TRANSCRIPT_YER170W|protein_coding||c.*987A>C|||||987|,C|downstream_gene_variant|MODIFIER|YER172C|YER172C|transcript|TRANSCRIPT_YER172C|protein_coding||c.*1892T>G|||||1892|	70_0.0;1410_0.0;2640_0.0;5150_0.0;7530_0.9411764705882353;10150_1.0	31.0	31.0	0.0	1.0	True	True	2	25	13	24.0	10	1.0	0	0	0	0.0	0	16.0	15	C|missense|MODERATE|RAD3|YER171W|186/778|5' to 3' DNA helicase	missense	MODERATE	YER171W		False	NA	False	False	NA	False	False	NA	False	False	NA	False	True	NA	True	True	NA	True	chrV_527589_C	169	missense	MODERATE	False
chrV	530205	C	2455.26		A	A|missense_variant|MODERATE|YER172C|YER172C|transcript|TRANSCRIPT_YER172C|protein_coding|1/1|c.5768G>T|p.Ser1923Ile|5768/6492|5768/6492|1923/2163||,A|downstream_gene_variant|MODIFIER|YER169W|YER169W|transcript|TRANSCRIPT_YER169W|protein_coding||c.*4495C>A|||||4495|,A|downstream_gene_variant|MODIFIER|YER170W|YER170W|transcript|TRANSCRIPT_YER170W|protein_coding||c.*3603C>A|||||3603|,A|downstream_gene_variant|MODIFIER|YER171W|YER171W|transcript|TRANSCRIPT_YER171W|protein_coding||c.*836C>A|||||836|	70_0.0;1410_0.8;2640_1.0;7530_0.96875;10150_1.0	75.0	75.0	0.0	1.0	True	True	4	27	4	0.0	0	1.0	0	0	16	14.0	2	31.0	12	A|missense|MODERATE|BRR2|YER172C|1923/2163|RNA-dependent ATPase RNA helicase (DEIH box)	missense	MODERATE	YER172C		False	NA	False	False	NA	True	True	NA	True	True	NA	True	True	NA	True	True	NA	True	chrV_530205_A	170	missense	MODERATE	False
chrV	541986	G	2635.98		A	A|missense_variant|MODERATE|YER176W|YER176W|transcript|TRANSCRIPT_YER176W|protein_coding|1/1|c.346G>A|p.Ala116Thr|346/3366|346/3366|116/1121||,A|upstream_gene_variant|MODIFIER|YER174C|YER174C|transcript|TRANSCRIPT_YER174C|protein_coding||c.-2867C>T|||||2867|,A|upstream_gene_variant|MODIFIER|YER175C|YER175C|transcript|TRANSCRIPT_YER175C|protein_coding||c.-1672C>T|||||1672|,A|upstream_gene_variant|MODIFIER|YER177W|YER177W|transcript|TRANSCRIPT_YER177W|protein_coding||c.-3576G>A|||||3576|,A|upstream_gene_variant|MODIFIER|YER178W|YER178W|transcript|TRANSCRIPT_YER178W|protein_coding||c.-4782G>A|||||4782|,A|downstream_gene_variant|MODIFIER|YER173W|YER173W|transcript|TRANSCRIPT_YER173W|protein_coding||c.*3756G>A|||||3756|,A|downstream_gene_variant|MODIFIER|YER175W-A|YER175W-A|transcript|TRANSCRIPT_YER175W-A|protein_coding||c.*1221G>A|||||1221|	70_0.0;1410_0.625;2640_1.0;5150_1.0;7530_1.0;10150_1.0	75.0	75.0	0.0	1.0	True	True	5	16	3	0.0	0	0.0	0	0	5	21.0	8	26.0	15	A|missense|MODERATE|ECM32|YER176W|116/1121|DNA dependent ATPase/DNA helicase	missense	MODERATE	YER176W		False	NA	False	False	NA	True	True	NA	True	True	NA	True	True	NA	True	True	NA	True	chrV_541986_A	171	missense	MODERATE	False
chrV	552122	G	94.59		T	T|upstream_gene_variant|MODIFIER|YER180C|YER180C|transcript|TRANSCRIPT_YER180C|protein_coding||c.-1644C>A|||||1644|,T|upstream_gene_variant|MODIFIER|YER180C-A|YER180C-A|transcript|TRANSCRIPT_YER180C-A|protein_coding||c.-1049C>A|||||1049|,T|upstream_gene_variant|MODIFIER|YER181C|YER181C|transcript|TRANSCRIPT_YER181C|protein_coding||c.-375C>A|||||375|,T|upstream_gene_variant|MODIFIER|YER182W|YER182W|transcript|TRANSCRIPT_YER182W|protein_coding||c.-354G>T|||||354|,T|downstream_gene_variant|MODIFIER|YER178W|YER178W|transcript|TRANSCRIPT_YER178W|protein_coding||c.*4092G>T|||||4092|,T|downstream_gene_variant|MODIFIER|YER179W|YER179W|transcript|TRANSCRIPT_YER179W|protein_coding||c.*2654G>T|||||2654|,T|downstream_gene_variant|MODIFIER|YER183C|YER183C|transcript|TRANSCRIPT_YER183C|protein_coding||c.*1163C>A|||||1163|,T|downstream_gene_variant|MODIFIER|YER184C|YER184C|transcript|TRANSCRIPT_YER184C|protein_coding||c.*4125C>A|||||4125|,T|intergenic_region|MODIFIER|YER181C-YER182W|YER181C-YER182W|intergenic_region|YER181C-YER182W|||n.552122G>T||||||	70_0.0;1410_0.0;2640_0.0;5150_0.0;7530_0.1724137931034483;10150_0.0	5.0	5.0	0.0	1.0	True	False	1	26	11	24.0	16	24.0	14	0	0	0.0	0	5.0	0		noncoding	NA			False	NA	False	False	NA	False	False	NA	False	False	NA	False	False	NA	False	False	NA	False	chrV_552122_T	172	noncoding	NA	False
chrV	555173	T	2840.01		C	C|upstream_gene_variant|MODIFIER|YER180C|YER180C|transcript|TRANSCRIPT_YER180C|protein_coding||c.-4695A>G|||||4695|,C|upstream_gene_variant|MODIFIER|YER180C-A|YER180C-A|transcript|TRANSCRIPT_YER180C-A|protein_coding||c.-4100A>G|||||4100|,C|upstream_gene_variant|MODIFIER|YER181C|YER181C|transcript|TRANSCRIPT_YER181C|protein_coding||c.-3426A>G|||||3426|,C|upstream_gene_variant|MODIFIER|YER183C|YER183C|transcript|TRANSCRIPT_YER183C|protein_coding||c.-1253A>G|||||1253|,C|upstream_gene_variant|MODIFIER|YER185W|YER185W|transcript|TRANSCRIPT_YER185W|protein_coding||c.-4232T>C|||||4232|,C|downstream_gene_variant|MODIFIER|YER182W|YER182W|transcript|TRANSCRIPT_YER182W|protein_coding||c.*1963T>C|||||1963|,C|downstream_gene_variant|MODIFIER|YER184C|YER184C|transcript|TRANSCRIPT_YER184C|protein_coding||c.*1074A>G|||||1074|,C|intergenic_region|MODIFIER|YER183C-YER184C|YER183C-YER184C|intergenic_region|YER183C-YER184C|||n.555173T>C||||||	70_0.0;1410_1.0;2640_1.0;5150_1.0;7530_0.9375;10150_1.0	82.0	82.0	0.0	1.0	True	True	5	33	0	0.0	0	2.0	0	0	14	24.0	7	30.0	7		noncoding	NA			False	NA	False	True	NA	True	True	NA	True	True	NA	True	True	NA	True	True	NA	True	chrV_555173_C	173	noncoding	NA	False
chrVI	8385	G	2888.15		T	T|upstream_gene_variant|MODIFIER|YFL064C|YFL064C|transcript|TRANSCRIPT_YFL064C|protein_coding||c.-4539C>A|||||4539|,T|upstream_gene_variant|MODIFIER|YFL061W|YFL061W|transcript|TRANSCRIPT_YFL061W|protein_coding||c.-1160G>T|||||1160|,T|upstream_gene_variant|MODIFIER|YFL059W|YFL059W|transcript|TRANSCRIPT_YFL059W|protein_coding||c.-2978G>T|||||2978|,T|upstream_gene_variant|MODIFIER|YFL058W|YFL058W|transcript|TRANSCRIPT_YFL058W|protein_coding||c.-4544G>T|||||4544|,T|downstream_gene_variant|MODIFIER|YFL063W|YFL063W|transcript|TRANSCRIPT_YFL063W|protein_coding||c.*2864G>T|||||2864|,T|downstream_gene_variant|MODIFIER|YFL062W|YFL062W|transcript|TRANSCRIPT_YFL062W|protein_coding||c.*820G>T|||||820|,T|downstream_gene_variant|MODIFIER|YFL060C|YFL060C|transcript|TRANSCRIPT_YFL060C|protein_coding||c.*1916C>A|||||1916|,T|intergenic_region|MODIFIER|YFL062W-YFL061W|YFL062W-YFL061W|intergenic_region|YFL062W-YFL061W|||n.8385G>T||||||	70_0.0;1410_1.0;2640_0.9655172413793104;5150_1.0;7530_1.0;10150_1.0	88.0	88.0	0.0	1.0	True	True	5	20	0	1.0	0	0.0	0	0	9	28.0	11	26.0	14		noncoding	NA			False	NA	False	True	NA	True	True	NA	True	True	NA	True	True	NA	True	True	NA	True	chrVI_8385_T	174	noncoding	NA	False
chrVI	42820	C	87.59		A	A|synonymous_variant|LOW|YFL046W|YFL046W|transcript|TRANSCRIPT_YFL046W|protein_coding|1/1|c.6C>A|p.Leu2Leu|6/624|6/624|2/207||,A|upstream_gene_variant|MODIFIER|YFL048C|YFL048C|transcript|TRANSCRIPT_YFL048C|protein_coding||c.-2640G>T|||||2640|,A|downstream_gene_variant|MODIFIER|YFL049W|YFL049W|transcript|TRANSCRIPT_YFL049W|protein_coding||c.*4146C>A|||||4146|,A|downstream_gene_variant|MODIFIER|YFL047W|YFL047W|transcript|TRANSCRIPT_YFL047W|protein_coding||c.*255C>A|||||255|,A|downstream_gene_variant|MODIFIER|YFL045C|YFL045C|transcript|TRANSCRIPT_YFL045C|protein_coding||c.*808G>T|||||808|,A|downstream_gene_variant|MODIFIER|YFL044C|YFL044C|transcript|TRANSCRIPT_YFL044C|protein_coding||c.*1835G>T|||||1835|,A|downstream_gene_variant|MODIFIER|YFL042C|YFL042C|transcript|TRANSCRIPT_YFL042C|protein_coding||c.*2900G>T|||||2900|	70_0.0;1410_0.0;2640_0.25;5150_0.0;7530_0.0;10150_0.0	5.0	5.0	0.0	1.0	True	False	1	25	7	15.0	15	41.0	16	0	0	5.0	0	0.0	0	A|synonymous|LOW|FMP32|YFL046W|2/207|Putative assembly factor for cytochrome c oxidase	synonymous	LOW		YFL046W	False	NA	False	False	NA	False	False	NA	False	False	NA	False	False	NA	False	False	NA	False	chrVI_42820_A	175	synonymous	LOW	False
chrVI	54216	C	474.63		A	A|missense_variant|MODERATE|YFL039C|YFL039C|transcript|TRANSCRIPT_YFL039C|protein_coding|2/2|c.172G>T|p.Ala58Ser|172/1128|172/1128|58/375||,A|upstream_gene_variant|MODIFIER|YFL037W|YFL037W|transcript|TRANSCRIPT_YFL037W|protein_coding||c.-2120C>A|||||2120|,A|upstream_gene_variant|MODIFIER|YFL036W|YFL036W|transcript|TRANSCRIPT_YFL036W|protein_coding||c.-4566C>A|||||4566|,A|downstream_gene_variant|MODIFIER|YFL041W|YFL041W|transcript|TRANSCRIPT_YFL041W|protein_coding||c.*3209C>A|||||3209|,A|downstream_gene_variant|MODIFIER|YFL040W|YFL040W|transcript|TRANSCRIPT_YFL040W|protein_coding||c.*1244C>A|||||1244|,A|downstream_gene_variant|MODIFIER|YFL038C|YFL038C|transcript|TRANSCRIPT_YFL038C|protein_coding||c.*1150G>T|||||1150|	70_0.0;1410_0.0;2640_0.7894736842105263;5150_0.0;7530_0.0;10150_0.0	15.0	15.0	0.0	1.0	True	False	1	20	10	4.0	5	28.0	14	0	0	15.0	0	0.0	0	A|missense|MODERATE|ACT1|YFL039C|58/375|Actin	missense	MODERATE	YFL039C		False	NA	False	False	NA	False	False	NA	False	False	NA	False	False	NA	False	False	NA	False	chrVI_54216_A	176	missense	MODERATE	False
chrVI	88028	G	1722.02		A	A|stop_gained|HIGH|YFL024C|YFL024C|transcript|TRANSCRIPT_YFL024C|protein_coding|1/1|c.2377C>T|p.Gln793*|2377/2559|2377/2559|793/852||,A|upstream_gene_variant|MODIFIER|YFL025C|YFL025C|transcript|TRANSCRIPT_YFL025C|protein_coding||c.-794C>T|||||794|,A|upstream_gene_variant|MODIFIER|YFL023W|YFL023W|transcript|TRANSCRIPT_YFL023W|protein_coding||c.-3017G>A|||||3017|,A|downstream_gene_variant|MODIFIER|YFL026W|YFL026W|transcript|TRANSCRIPT_YFL026W|protein_coding||c.*4153G>A|||||4153|	70_0.0;1410_0.0;2640_0.0;5150_0.0;7530_0.5882352941176471;10150_1.0	29.0	29.0	0.0	1.0	True	True	2	15	7	23.0	13	7.0	0	0	0	0.0	0	10.0	19	A|nonsense|HIGH|EPL1|YFL024C|793/852|Subunit of NuA4_ an essential histone H4/H2A acetyltransferase complex	nonsense	HIGH	YFL024C		False	NA	False	False	NA	False	False	NA	False	False	NA	False	False	NA	True	True	NA	True	chrVI_88028_A	177	nonsense	HIGH	False
chrVI	91408	G	1815.62		A	A|missense_variant|MODERATE|YFL023W|YFL023W|transcript|TRANSCRIPT_YFL023W|protein_coding|1/1|c.364G>A|p.Gly122Arg|364/2394|364/2394|122/797||,A|upstream_gene_variant|MODIFIER|YFL025C|YFL025C|transcript|TRANSCRIPT_YFL025C|protein_coding||c.-4174C>T|||||4174|,A|upstream_gene_variant|MODIFIER|YFL024C|YFL024C|transcript|TRANSCRIPT_YFL024C|protein_coding||c.-1004C>T|||||1004|,A|upstream_gene_variant|MODIFIER|YFL021W|YFL021W|transcript|TRANSCRIPT_YFL021W|protein_coding||c.-4620G>A|||||4620|,A|downstream_gene_variant|MODIFIER|YFL022C|YFL022C|transcript|TRANSCRIPT_YFL022C|protein_coding||c.*2153C>T|||||2153|,A|downstream_gene_variant|MODIFIER|YFL021C-A|YFL021C-A|transcript|TRANSCRIPT_YFL021C-A|protein_coding||c.*4415C>T|||||4415|	70_0.0;1410_0.0;2640_0.9;5150_1.0;7530_1.0;10150_1.0	55.0	57.0	0.0	0.9649122807017544	True	True	4	13	13	1.0	0	0.0	0	0	0	9.0	13	23.0	10	A|missense|MODERATE|BUD27|YFL023W|122/797|Unconventional prefoldin protein involved in translation initiation	missense	MODERATE	YFL023W		False	NA	False	False	NA	False	True	NA	True	True	NA	True	True	NA	True	True	NA	True	chrVI_91408_A	178	missense	MODERATE	False
chrVI	115244	TC	368.77		T	T|frameshift_variant|HIGH|YFL010W-A|YFL010W-A|transcript|TRANSCRIPT_YFL010W-A|protein_coding|1/1|c.190delC|p.Arg64fs|190/285|190/285|64/94||,T|frameshift_variant|HIGH|YFL010C|YFL010C|transcript|TRANSCRIPT_YFL010C|protein_coding|1/1|c.565delG|p.Asp189fs|565/636|565/636|189/211||,T|upstream_gene_variant|MODIFIER|YFL009W|YFL009W|transcript|TRANSCRIPT_YFL009W|protein_coding||c.-966delC|||||966|,T|upstream_gene_variant|MODIFIER|YFL008W|YFL008W|transcript|TRANSCRIPT_YFL008W|protein_coding||c.-4250delC|||||4250|,T|downstream_gene_variant|MODIFIER|YFL012W-A|YFL012W-A|transcript|TRANSCRIPT_YFL012W-A|protein_coding||c.*4995delC|||||4995|,T|downstream_gene_variant|MODIFIER|YFL012W|YFL012W|transcript|TRANSCRIPT_YFL012W|protein_coding||c.*4086delC|||||4086|,T|downstream_gene_variant|MODIFIER|YFL011W|YFL011W|transcript|TRANSCRIPT_YFL011W|protein_coding||c.*1194delC|||||1194|	70_0.0;2640_0.6875;5150_0.0;7530_0.0;10150_0.0	11.0	11.0	0.0	1.0	True	False	1	22	4	5.0	9	29.0	8	0	0	11.0	0	0.0	0	T|indel|HIGH|AUA1|YFL010W-A|64/94|Protein required for the negative regulation by ammonia of Gap1p,T|indel|HIGH|WWM1|YFL010C|189/211|WW domain containing protein of unknown function	indel	HIGH	YFL010W-A;YFL010C		False	NA	False	False	NA	False	False	NA	False	False	NA	False	False	NA	False	False	NA	False	chrVI_115244_T	179	indel	HIGH	False
chrVI	136154	A	2035.46		T	T|stop_gained|HIGH|YFL003C|YFL003C|transcript|TRANSCRIPT_YFL003C|protein_coding|1/1|c.1070T>A|p.Leu357*|1070/2637|1070/2637|357/878||,T|upstream_gene_variant|MODIFIER|CDS_VI_138270_139586|GENE_CDS_VI_138270_139586|transcript|YFL002W-B|protein_coding||c.-2116A>T|||||2116|,T|upstream_gene_variant|MODIFIER|CDS_VI_138270_139562|GENE_CDS_VI_138270_139562|transcript|YFL002W-A|protein_coding||c.-2116A>T|||||2116|,T|downstream_gene_variant|MODIFIER|YFL004W|YFL004W|transcript|TRANSCRIPT_YFL004W|protein_coding||c.*1792A>T|||||1792|	70_0.0;1410_0.0;2640_0.0;5150_1.0;7530_0.967741935483871;10150_1.0	57.0	57.0	0.0	1.0	True	True	3	14	13	13.0	0	1.0	0	0	0	0.0	14	30.0	13	T|nonsense|HIGH|MSH4|YFL003C|357/878|Protein involved in meiotic recombination	nonsense	HIGH	YFL003C		False	NA	False	False	NA	False	False	NA	False	True	NA	True	True	NA	True	True	NA	True	chrVI_136154_T	180	nonsense	HIGH	False
chrVI	144699	C	2644.33		T	T|upstream_gene_variant|MODIFIER|YFL001W|YFL001W|transcript|TRANSCRIPT_YFL001W|protein_coding||c.-2498C>T|||||2498|,T|upstream_gene_variant|MODIFIER|YFR001W|YFR001W|transcript|TRANSCRIPT_YFR001W|protein_coding||c.-4477C>T|||||4477|,T|downstream_gene_variant|MODIFIER|CDS_VI_138270_139562|GENE_CDS_VI_138270_139562|transcript|YFL002W-A|protein_coding||c.*1116C>T|||||1116|,T|downstream_gene_variant|MODIFIER|YFL002C|YFL002C|transcript|TRANSCRIPT_YFL002C|protein_coding||c.*481G>A|||||481|,T|intergenic_region|MODIFIER|CDS_VI_138270_139562-YFL002C|GENE_CDS_VI_138270_139562-YFL002C|intergenic_region|GENE_CDS_VI_138270_139562-YFL002C|||n.144699C>T||||||	70_0.0;1410_0.0;2640_0.0;5150_1.0;7530_1.0;10150_1.0	78.0	78.0	0.0	1.0	True	True	3	17	6	27.0	0	0.0	0	0	0	0.0	10	42.0	26		noncoding	NA			False	NA	False	False	NA	False	False	NA	False	True	NA	True	True	NA	True	True	NA	True	chrVI_144699_T	181	noncoding	NA	False
chrVI	189761	C	1647.65		G	G|missense_variant|MODERATE|YFR019W|YFR019W|transcript|TRANSCRIPT_YFR019W|protein_coding|1/1|c.5194C>G|p.His1732Asp|5194/6837|5194/6837|1732/2278||,G|upstream_gene_variant|MODIFIER|YFR020W|YFR020W|transcript|TRANSCRIPT_YFR020W|protein_coding||c.-3042C>G|||||3042|	70_0.0;1410_0.0;2640_0.0;5150_1.0;7530_1.0;10150_1.0	46.0	46.0	0.0	1.0	True	True	3	7	12	13.0	0	0.0	0	0	0	0.0	9	24.0	13	G|missense|MODERATE|FAB1|YFR019W|1732/2278|1-phosphatidylinositol-3-phosphate 5-kinase	missense	MODERATE	YFR019W		False	NA	False	False	NA	False	False	NA	False	True	NA	True	True	NA	True	True	NA	True	chrVI_189761_G	182	missense	MODERATE	False
chrVI	223202	T	1113.79		TA	TA|upstream_gene_variant|MODIFIER|YFR031C|YFR031C|transcript|TRANSCRIPT_YFR031C|protein_coding||c.-3030_-3029insT|||||3030|,TA|upstream_gene_variant|MODIFIER|YFR031C-A|YFR031C-A|transcript|TRANSCRIPT_YFR031C-A|protein_coding||c.-1718_-1717insT|||||1718|,TA|upstream_gene_variant|MODIFIER|YFR032C|YFR032C|transcript|TRANSCRIPT_YFR032C|protein_coding||c.-177_-176insT|||||177|,TA|upstream_gene_variant|MODIFIER|YFR034W-A|YFR034W-A|transcript|TRANSCRIPT_YFR034W-A|protein_coding||c.-2887_-2886insA|||||2886|,TA|upstream_gene_variant|MODIFIER|YFR036W|YFR036W|transcript|TRANSCRIPT_YFR036W|protein_coding||c.-3828_-3827insA|||||3827|,TA|upstream_gene_variant|MODIFIER|YFR036W-A|YFR036W-A|transcript|TRANSCRIPT_YFR036W-A|protein_coding||c.-4316_-4315insA|||||4315|,TA|downstream_gene_variant|MODIFIER|YFR032C-A|YFR032C-A|transcript|TRANSCRIPT_YFR032C-A|protein_coding||c.*122_*123insT|||||122|,TA|downstream_gene_variant|MODIFIER|YFR032C-B|YFR032C-B|transcript|TRANSCRIPT_YFR032C-B|protein_coding||c.*574_*575insT|||||574|,TA|downstream_gene_variant|MODIFIER|YFR033C|YFR033C|transcript|TRANSCRIPT_YFR033C|protein_coding||c.*1190_*1191insT|||||1190|,TA|downstream_gene_variant|MODIFIER|YFR034C|YFR034C|transcript|TRANSCRIPT_YFR034C|protein_coding||c.*1884_*1885insT|||||1884|,TA|downstream_gene_variant|MODIFIER|YFR035C|YFR035C|transcript|TRANSCRIPT_YFR035C|protein_coding||c.*2985_*2986insT|||||2985|,TA|downstream_gene_variant|MODIFIER|YFR037C|YFR037C|transcript|TRANSCRIPT_YFR037C|protein_coding||c.*4377_*4378insT|||||4377|,TA|intergenic_region|MODIFIER|YFR032C-YFR032C-A|YFR032C-YFR032C-A|intergenic_region|YFR032C-YFR032C-A|||n.223202_223203insA||||||	70_0.0;1410_0.0;2640_0.0;5150_0.0;7530_1.0;10150_1.0	37.0	37.0	0.0	1.0	True	True	2	22	13	27.0	7	0.0	0	0	0	0.0	0	23.0	14		noncoding	NA			False	NA	False	False	NA	False	False	NA	False	False	NA	False	True	NA	True	True	NA	True	chrVI_223202_TA	183	noncoding	NA	False
chrVI	228922	C	349.69		G	G|missense_variant|MODERATE|YFR037C|YFR037C|transcript|TRANSCRIPT_YFR037C|protein_coding|1/1|c.332G>C|p.Arg111Thr|332/1674|332/1674|111/557||,G|upstream_gene_variant|MODIFIER|YFR032C-B|YFR032C-B|transcript|TRANSCRIPT_YFR032C-B|protein_coding||c.-4882G>C|||||4882|,G|upstream_gene_variant|MODIFIER|YFR033C|YFR033C|transcript|TRANSCRIPT_YFR033C|protein_coding||c.-4086G>C|||||4086|,G|upstream_gene_variant|MODIFIER|YFR034C|YFR034C|transcript|TRANSCRIPT_YFR034C|protein_coding||c.-2897G>C|||||2897|,G|upstream_gene_variant|MODIFIER|YFR035C|YFR035C|transcript|TRANSCRIPT_YFR035C|protein_coding||c.-2390G>C|||||2390|,G|upstream_gene_variant|MODIFIER|YFR038W|YFR038W|transcript|TRANSCRIPT_YFR038W|protein_coding||c.-525C>G|||||525|,G|downstream_gene_variant|MODIFIER|YFR034W-A|YFR034W-A|transcript|TRANSCRIPT_YFR034W-A|protein_coding||c.*2546C>G|||||2546|,G|downstream_gene_variant|MODIFIER|YFR036W|YFR036W|transcript|TRANSCRIPT_YFR036W|protein_coding||c.*1518C>G|||||1518|,G|downstream_gene_variant|MODIFIER|YFR036W-A|YFR036W-A|transcript|TRANSCRIPT_YFR036W-A|protein_coding||c.*754C>G|||||754|,G|downstream_gene_variant|MODIFIER|YFR039C|YFR039C|transcript|TRANSCRIPT_YFR039C|protein_coding||c.*3157G>C|||||3157|	70_0.0;2640_0.9166666666666666;7530_0.0;10150_0.0	11.0	11.0	0.0	1.0	True	False	1	16	3	1.0	2	16.0	7	0	0	11.0	0	0.0	0	G|missense|MODERATE|RSC8|YFR037C|111/557|Component of the RSC chromatin remodeling complex	missense	MODERATE	YFR037C		False	NA	False	False	NA	False	False	NA	False	False	NA	False	False	NA	False	False	NA	False	chrVI_228922_G	184	missense	MODERATE	False
chrVII	9773	G	62.78		A	A|upstream_gene_variant|MODIFIER|YGL261C|YGL261C|transcript|TRANSCRIPT_YGL261C|protein_coding||c.-3124C>T|||||3124|,A|upstream_gene_variant|MODIFIER|YGL258W|YGL258W|transcript|TRANSCRIPT_YGL258W|protein_coding||c.-1312G>A|||||1312|,A|downstream_gene_variant|MODIFIER|YGL262W|YGL262W|transcript|TRANSCRIPT_YGL262W|protein_coding||c.*3937G>A|||||3937|,A|downstream_gene_variant|MODIFIER|YGL260W|YGL260W|transcript|TRANSCRIPT_YGL260W|protein_coding||c.*2686G>A|||||2686|WARNING_TRANSCRIPT_NO_STOP_CODON,A|downstream_gene_variant|MODIFIER|YGL259W|YGL259W|transcript|TRANSCRIPT_YGL259W|protein_coding||c.*807G>A|||||807|WARNING_TRANSCRIPT_MULTIPLE_STOP_CODONS,A|downstream_gene_variant|MODIFIER|YGL258W-A|YGL258W-A|transcript|TRANSCRIPT_YGL258W-A|protein_coding||c.*399G>A|||||399|,A|downstream_gene_variant|MODIFIER|YGL257C|YGL257C|transcript|TRANSCRIPT_YGL257C|protein_coding||c.*2683C>T|||||2683|,A|intergenic_region|MODIFIER|YGL258W-A-YGL258W|YGL258W-A-YGL258W|intergenic_region|YGL258W-A-YGL258W|||n.9773G>A||||||	70_0.0;1410_0.0;2640_0.0;5150_0.0;7530_0.15384615384615385;10150_0.0	6.0	6.0	0.0	1.0	True	False	1	29	9	27.0	10	33.0	9	0	0	0.0	0	6.0	0		noncoding	NA			False	NA	False	False	NA	False	False	NA	False	False	NA	False	False	NA	False	False	NA	False	chrVII_9773_A	185	noncoding	NA	False
chrVII	56963	C	817.88		T	T|synonymous_variant|LOW|YGL234W|YGL234W|transcript|TRANSCRIPT_YGL234W|protein_coding|1/1|c.504C>T|p.Asp168Asp|504/2409|504/2409|168/802||,T|upstream_gene_variant|MODIFIER|YGL237C|YGL237C|transcript|TRANSCRIPT_YGL237C|protein_coding||c.-3457G>A|||||3457|,T|upstream_gene_variant|MODIFIER|YGL236C|YGL236C|transcript|TRANSCRIPT_YGL236C|protein_coding||c.-1189G>A|||||1189|,T|upstream_gene_variant|MODIFIER|YGL233W|YGL233W|transcript|TRANSCRIPT_YGL233W|protein_coding||c.-2137C>T|||||2137|,T|downstream_gene_variant|MODIFIER|YGL238W|YGL238W|transcript|TRANSCRIPT_YGL238W|protein_coding||c.*4551C>T|||||4551|,T|downstream_gene_variant|MODIFIER|YGL235W|YGL235W|transcript|TRANSCRIPT_YGL235W|protein_coding||c.*1170C>T|||||1170|	70_0.0;1410_0.0;2640_0.0;7530_1.0;10150_1.0	27.0	27.0	0.0	1.0	True	True	2	18	9	16.0	0	0.0	0	0	0	0.0	4	15.0	8	T|synonymous|LOW|ADE5_7|YGL234W|168/802|Enzyme of the 'de novo' purine nucleotide biosynthetic pathway	synonymous	LOW		YGL234W	False	NA	False	False	NA	False	False	NA	False	False	NA	False	True	NA	True	True	NA	True	chrVII_56963_T	186	synonymous	LOW	False
chrVII	65197	G	1320.24		A	A|missense_variant|MODERATE|YGL229C|YGL229C|transcript|TRANSCRIPT_YGL229C|protein_coding|1/1|c.1741C>T|p.His581Tyr|1741/2457|1741/2457|581/818||,A|upstream_gene_variant|MODIFIER|YGL231C|YGL231C|transcript|TRANSCRIPT_YGL231C|protein_coding||c.-1599C>T|||||1599|,A|upstream_gene_variant|MODIFIER|YGL230C|YGL230C|transcript|TRANSCRIPT_YGL230C|protein_coding||c.-1004C>T|||||1004|,A|upstream_gene_variant|MODIFIER|YGL228W|YGL228W|transcript|TRANSCRIPT_YGL228W|protein_coding||c.-2379G>A|||||2379|,A|upstream_gene_variant|MODIFIER|YGL227W|YGL227W|transcript|TRANSCRIPT_YGL227W|protein_coding||c.-4452G>A|||||4452|,A|downstream_gene_variant|MODIFIER|YGL233W|YGL233W|transcript|TRANSCRIPT_YGL233W|protein_coding||c.*3365G>A|||||3365|,A|downstream_gene_variant|MODIFIER|YGL232W|YGL232W|transcript|TRANSCRIPT_YGL232W|protein_coding||c.*2217G>A|||||2217|	70_0.0;1410_0.0;2640_0.0;5150_0.0;7530_1.0;10150_1.0	38.0	38.0	0.0	1.0	True	True	2	19	14	21.0	9	0.0	0	0	0	0.0	0	23.0	15	A|missense|MODERATE|SAP4|YGL229C|581/818|Protein required for function of the Sit4p protein phosphatase	missense	MODERATE	YGL229C		False	NA	False	False	NA	False	False	NA	False	False	NA	False	True	NA	True	True	NA	True	chrVII_65197_A	187	missense	MODERATE	False
chrVII	82627	C	734.0999999999997		A	A|missense_variant|MODERATE|YGL220W|YGL220W|transcript|TRANSCRIPT_YGL220W|protein_coding|1/1|c.276C>A|p.Asn92Lys|276/363|276/363|92/120||,A|upstream_gene_variant|MODIFIER|YGL224C|YGL224C|transcript|TRANSCRIPT_YGL224C|protein_coding||c.-3792G>T|||||3792|,A|upstream_gene_variant|MODIFIER|YGL223C|YGL223C|transcript|TRANSCRIPT_YGL223C|protein_coding||c.-2284G>T|||||2284|,A|upstream_gene_variant|MODIFIER|YGL222C|YGL222C|transcript|TRANSCRIPT_YGL222C|protein_coding||c.-1463G>T|||||1463|,A|upstream_gene_variant|MODIFIER|YGL221C|YGL221C|transcript|TRANSCRIPT_YGL221C|protein_coding||c.-357G>T|||||357|,A|upstream_gene_variant|MODIFIER|YGL218W|YGL218W|transcript|TRANSCRIPT_YGL218W|protein_coding||c.-1001C>A|||||1001|,A|upstream_gene_variant|MODIFIER|YGL216W|YGL216W|transcript|TRANSCRIPT_YGL216W|protein_coding||c.-2236C>A|||||2236|,A|downstream_gene_variant|MODIFIER|YGL225W|YGL225W|transcript|TRANSCRIPT_YGL225W|protein_coding||c.*4742C>A|||||4742|,A|downstream_gene_variant|MODIFIER|YGL219C|YGL219C|transcript|TRANSCRIPT_YGL219C|protein_coding||c.*229G>T|||||229|,A|downstream_gene_variant|MODIFIER|YGL217C|YGL217C|transcript|TRANSCRIPT_YGL217C|protein_coding||c.*2190G>T|||||2190|	70_0.0;2640_0.0;5150_0.0;7530_0.375;10150_1.0	24.0	24.0	0.0	1.0	True	True	2	21	3	19.0	10	15.0	0	0	0	0.0	0	9.0	15	A|missense|MODERATE|BOL2|YGL220W|92/120|Cytosolic protein involved in repression of iron regulon transcription	missense	MODERATE	YGL220W		False	NA	False	False	NA	False	False	NA	False	False	NA	False	False	NA	True	True	NA	True	chrVII_82627_A	188	missense	MODERATE	False
chrVII	116165	C	267.62		T	T|synonymous_variant|LOW|YGL202W|YGL202W|transcript|TRANSCRIPT_YGL202W|protein_coding|1/1|c.129C>T|p.Gly43Gly|129/1503|129/1503|43/500||,T|upstream_gene_variant|MODIFIER|YGL204C|YGL204C|transcript|TRANSCRIPT_YGL204C|protein_coding||c.-4182G>A|||||4182|,T|upstream_gene_variant|MODIFIER|YGL203C|YGL203C|transcript|TRANSCRIPT_YGL203C|protein_coding||c.-1523G>A|||||1523|,T|downstream_gene_variant|MODIFIER|YGL201C|YGL201C|transcript|TRANSCRIPT_YGL201C|protein_coding||c.*1667G>A|||||1667|	70_0.0;1410_0.0;2640_0.47368421052631576;5150_0.0;7530_0.0;10150_0.0	9.0	9.0	0.0	1.0	True	False	1	21	12	10.0	5	25.0	16	0	0	9.0	0	0.0	0	T|synonymous|LOW|ARO8|YGL202W|43/500|Aromatic aminotransferase I	synonymous	LOW		YGL202W	False	NA	False	False	NA	False	False	NA	False	False	NA	False	False	NA	False	False	NA	False	chrVII_116165_T	189	synonymous	LOW	False
chrVII	121861	G	1704.0100000000002		C	C|upstream_gene_variant|MODIFIER|YGL201C|YGL201C|transcript|TRANSCRIPT_YGL201C|protein_coding||c.-976C>G|||||976|,C|upstream_gene_variant|MODIFIER|YGL198W|YGL198W|transcript|TRANSCRIPT_YGL198W|protein_coding||c.-1708G>C|||||1708|,C|upstream_gene_variant|MODIFIER|YGL197W|YGL197W|transcript|TRANSCRIPT_YGL197W|protein_coding||c.-2815G>C|||||2815|,C|downstream_gene_variant|MODIFIER|YGL202W|YGL202W|transcript|TRANSCRIPT_YGL202W|protein_coding||c.*4322G>C|||||4322|,C|downstream_gene_variant|MODIFIER|YGL200C|YGL200C|transcript|TRANSCRIPT_YGL200C|protein_coding||c.*811C>G|||||811|,C|downstream_gene_variant|MODIFIER|YGL199C|YGL199C|transcript|TRANSCRIPT_YGL199C|protein_coding||c.*1689C>G|||||1689|,C|intergenic_region|MODIFIER|YGL201C-YGL200C|YGL201C-YGL200C|intergenic_region|YGL201C-YGL200C|||n.121861G>C||||||	70_0.0;1410_0.0;2640_0.0;7530_1.0;10150_1.0	48.0	48.0	0.0	1.0	True	True	2	19	9	24.0	0	0.0	0	0	0	0.0	2	33.0	13		noncoding	NA			False	NA	False	False	NA	False	False	NA	False	False	NA	False	True	NA	True	True	NA	True	chrVII_121861_C	190	noncoding	NA	False
chrVII	126512	G	1790.0		T	T|stop_gained|HIGH|YGL197W|YGL197W|transcript|TRANSCRIPT_YGL197W|protein_coding|1/1|c.1837G>T|p.Glu613*|1837/4464|1837/4464|613/1487||,T|upstream_gene_variant|MODIFIER|YGL200C|YGL200C|transcript|TRANSCRIPT_YGL200C|protein_coding||c.-3229C>A|||||3229|,T|upstream_gene_variant|MODIFIER|YGL199C|YGL199C|transcript|TRANSCRIPT_YGL199C|protein_coding||c.-2492C>A|||||2492|,T|upstream_gene_variant|MODIFIER|YGL196W|YGL196W|transcript|TRANSCRIPT_YGL196W|protein_coding||c.-3349G>T|||||3349|,T|upstream_gene_variant|MODIFIER|YGL195W|YGL195W|transcript|TRANSCRIPT_YGL195W|protein_coding||c.-4991G>T|||||4991|,T|downstream_gene_variant|MODIFIER|YGL198W|YGL198W|transcript|TRANSCRIPT_YGL198W|protein_coding||c.*2236G>T|||||2236|	70_0.0;1410_0.0;2640_0.0;5150_0.23076923076923078;7530_1.0;10150_1.0	50.0	50.0	0.0	1.0	True	True	2	18	9	20.0	10	0.0	0	0	0	0.0	3	29.0	18	T|nonsense|HIGH|MDS3|YGL197W|613/1487|Putative component of the TOR regulatory pathway	nonsense	HIGH	YGL197W		False	NA	False	False	NA	False	False	NA	False	False	NA	True	True	NA	True	True	NA	True	chrVII_126512_T	191	nonsense	HIGH	False
chrVII	141683	C	1693.0500000000006		A	A|missense_variant|MODERATE|YGL194C|YGL194C|transcript|TRANSCRIPT_YGL194C|protein_coding|1/1|c.22G>T|p.Asp8Tyr|22/1359|22/1359|8/452||,A|upstream_gene_variant|MODIFIER|YGL194C-A|YGL194C-A|transcript|TRANSCRIPT_YGL194C-A|protein_coding||c.-1744G>T|||||1744|,A|upstream_gene_variant|MODIFIER|YGL192W|YGL192W|transcript|TRANSCRIPT_YGL192W|protein_coding||c.-541C>A|||||541|,A|upstream_gene_variant|MODIFIER|YGL191W|YGL191W|transcript|TRANSCRIPT_YGL191W|protein_coding||c.-3103C>A|||||3103|,A|downstream_gene_variant|MODIFIER|YGL195W|YGL195W|transcript|TRANSCRIPT_YGL195W|protein_coding||c.*2162C>A|||||2162|,A|downstream_gene_variant|MODIFIER|YGL193C|YGL193C|transcript|TRANSCRIPT_YGL193C|protein_coding||c.*211G>T|||||211|,A|downstream_gene_variant|MODIFIER|YGL190C|YGL190C|transcript|TRANSCRIPT_YGL190C|protein_coding||c.*4104G>T|||||4104|	70_0.0;1410_0.0;2640_0.0;5150_0.7142857142857143;7530_1.0;10150_1.0	49.0	49.0	0.0	1.0	True	True	3	20	8	16.0	2	0.0	0	0	0	0.0	5	25.0	19	A|missense|MODERATE|HOS2|YGL194C|8/452|Histone deacetylase and subunit of Set3 and Rpd3L complexes	missense	MODERATE	YGL194C		False	NA	False	False	NA	False	False	NA	False	False	NA	True	True	NA	True	True	NA	True	chrVII_141683_A	192	missense	MODERATE	False
chrVII	178055	A	508.24		G	G|synonymous_variant|LOW|YGL173C|YGL173C|transcript|TRANSCRIPT_YGL173C|protein_coding|1/1|c.2037T>C|p.Tyr679Tyr|2037/4587|2037/4587|679/1528||,G|upstream_gene_variant|MODIFIER|YGL176C|YGL176C|transcript|TRANSCRIPT_YGL176C|protein_coding||c.-4998T>C|||||4998|,G|upstream_gene_variant|MODIFIER|YGL175C|YGL175C|transcript|TRANSCRIPT_YGL175C|protein_coding||c.-3755T>C|||||3755|,G|upstream_gene_variant|MODIFIER|YGL172W|YGL172W|transcript|TRANSCRIPT_YGL172W|protein_coding||c.-2623A>G|||||2623|,G|upstream_gene_variant|MODIFIER|YGL171W|YGL171W|transcript|TRANSCRIPT_YGL171W|protein_coding||c.-4313A>G|||||4313|,G|downstream_gene_variant|MODIFIER|YGL174W|YGL174W|transcript|TRANSCRIPT_YGL174W|protein_coding||c.*2732A>G|||||2732|	70_0.0;1410_0.0;2640_0.0;5150_0.0;7530_0.0;10150_1.0	14.0	14.0	0.0	1.0	True	False	1	22	6	17.0	11	30.0	0	0	0	0.0	0	0.0	14	G|synonymous|LOW|XRN1|YGL173C|679/1528|Evolutionarily-conserved 5'-3' exonuclease	synonymous	LOW		YGL173C	False	NA	False	False	NA	False	False	NA	False	False	NA	False	False	NA	False	True	NA	True	chrVII_178055_G	193	synonymous	LOW	False
chrVII	218354	T	1000.04		G	G|missense_variant|MODERATE|YGL151W|YGL151W|transcript|TRANSCRIPT_YGL151W|protein_coding|1/1|c.853T>G|p.Tyr285Asp|853/3399|853/3399|285/1132||,G|upstream_gene_variant|MODIFIER|YGL154C|YGL154C|transcript|TRANSCRIPT_YGL154C|protein_coding||c.-2280A>C|||||2280|,G|upstream_gene_variant|MODIFIER|YGL152C|YGL152C|transcript|TRANSCRIPT_YGL152C|protein_coding||c.-1007A>C|||||1007|,G|downstream_gene_variant|MODIFIER|YGL156W|YGL156W|transcript|TRANSCRIPT_YGL156W|protein_coding||c.*4709T>G|||||4709|,G|downstream_gene_variant|MODIFIER|YGL155W|YGL155W|transcript|TRANSCRIPT_YGL155W|protein_coding||c.*3165T>G|||||3165|,G|downstream_gene_variant|MODIFIER|YGL153W|YGL153W|transcript|TRANSCRIPT_YGL153W|protein_coding||c.*1078T>G|||||1078|,G|downstream_gene_variant|MODIFIER|YGL150C|YGL150C|transcript|TRANSCRIPT_YGL150C|protein_coding||c.*2728A>C|||||2728|	70_0.0;1410_0.0;2640_0.0;5150_0.0;7530_0.9375;10150_1.0	29.0	29.0	0.0	1.0	True	True	2	19	10	20.0	13	1.0	0	0	0	0.0	0	15.0	14	G|missense|MODERATE|NUT1|YGL151W|285/1132|Component of the RNA polymerase II mediator complex	missense	MODERATE	YGL151W		False	NA	False	False	NA	False	False	NA	False	False	NA	False	True	NA	True	True	NA	True	chrVII_218354_G	194	missense	MODERATE	False
chrVII	233104	A	1650.29		T	T|missense_variant|MODERATE|YGL144C|YGL144C|transcript|TRANSCRIPT_YGL144C|protein_coding|1/1|c.1382T>A|p.Leu461His|1382/2058|1382/2058|461/685||,T|upstream_gene_variant|MODIFIER|YGL147C|YGL147C|transcript|TRANSCRIPT_YGL147C|protein_coding||c.-4797T>A|||||4797|,T|upstream_gene_variant|MODIFIER|YGL146C|YGL146C|transcript|TRANSCRIPT_YGL146C|protein_coding||c.-3440T>A|||||3440|,T|downstream_gene_variant|MODIFIER|YGL145W|YGL145W|transcript|TRANSCRIPT_YGL145W|protein_coding||c.*778A>T|||||778|,T|downstream_gene_variant|MODIFIER|YGL143C|YGL143C|transcript|TRANSCRIPT_YGL143C|protein_coding||c.*1591T>A|||||1591|,T|downstream_gene_variant|MODIFIER|YGL142C|YGL142C|transcript|TRANSCRIPT_YGL142C|protein_coding||c.*3143T>A|||||3143|	70_0.0;2640_0.0;7530_0.9642857142857143;10150_1.0	47.0	47.0	0.0	1.0	True	True	2	22	3	23.0	0	1.0	0	0	0	0.0	4	27.0	16	T|missense|MODERATE|ROG1|YGL144C|461/685|Lipase with specificity for monoacylglycerol	missense	MODERATE	YGL144C		False	NA	False	False	NA	False	False	NA	False	False	NA	False	True	NA	True	True	NA	True	chrVII_233104_T	195	missense	MODERATE	False
chrVII	305991	C	431.58		T	T|missense_variant|MODERATE|YGL107C|YGL107C|transcript|TRANSCRIPT_YGL107C|protein_coding|1/1|c.251G>A|p.Arg84His|251/1941|251/1941|84/646||,T|upstream_gene_variant|MODIFIER|YGL110C|YGL110C|transcript|TRANSCRIPT_YGL110C|protein_coding||c.-2611G>A|||||2611|,T|upstream_gene_variant|MODIFIER|YGL108C|YGL108C|transcript|TRANSCRIPT_YGL108C|protein_coding||c.-1952G>A|||||1952|,T|upstream_gene_variant|MODIFIER|YGL106W|YGL106W|transcript|TRANSCRIPT_YGL106W|protein_coding||c.-537C>T|||||537|,T|upstream_gene_variant|MODIFIER|YGL105W|YGL105W|transcript|TRANSCRIPT_YGL105W|protein_coding||c.-1414C>T|||||1414|,T|upstream_gene_variant|MODIFIER|YGL103W|YGL103W|transcript|TRANSCRIPT_YGL103W|protein_coding||c.-4945C>T|||||4945|,T|downstream_gene_variant|MODIFIER|YGL111W|YGL111W|transcript|TRANSCRIPT_YGL111W|protein_coding||c.*4653C>T|||||4653|,T|downstream_gene_variant|MODIFIER|YGL109W|YGL109W|transcript|TRANSCRIPT_YGL109W|protein_coding||c.*2187C>T|||||2187|WARNING_TRANSCRIPT_MULTIPLE_STOP_CODONS,T|downstream_gene_variant|MODIFIER|YGL104C|YGL104C|transcript|TRANSCRIPT_YGL104C|protein_coding||c.*2690G>A|||||2690|	70_0.0;2640_0.7368421052631579;5150_0.0;7530_0.0;10150_0.0	14.0	14.0	0.0	1.0	True	False	1	21	4	5.0	10	22.0	20	0	0	14.0	0	0.0	0	T|missense|MODERATE|RMD9|YGL107C|84/646|Mitochondrial protein required for respiratory growth	missense	MODERATE	YGL107C		False	NA	False	False	NA	False	False	NA	False	False	NA	False	False	NA	False	False	NA	False	chrVII_305991_T	196	missense	MODERATE	False
chrVII	307287	G	117.61		C	C|upstream_gene_variant|MODIFIER|YGL110C|YGL110C|transcript|TRANSCRIPT_YGL110C|protein_coding||c.-3907C>G|||||3907|,C|upstream_gene_variant|MODIFIER|YGL108C|YGL108C|transcript|TRANSCRIPT_YGL108C|protein_coding||c.-3248C>G|||||3248|,C|upstream_gene_variant|MODIFIER|YGL107C|YGL107C|transcript|TRANSCRIPT_YGL107C|protein_coding||c.-1046C>G|||||1046|,C|upstream_gene_variant|MODIFIER|YGL105W|YGL105W|transcript|TRANSCRIPT_YGL105W|protein_coding||c.-118G>C|||||118|,C|upstream_gene_variant|MODIFIER|YGL103W|YGL103W|transcript|TRANSCRIPT_YGL103W|protein_coding||c.-3649G>C|||||3649|,C|upstream_gene_variant|MODIFIER|YGL101W|YGL101W|transcript|TRANSCRIPT_YGL101W|protein_coding||c.-4876G>C|||||4876|,C|downstream_gene_variant|MODIFIER|YGL109W|YGL109W|transcript|TRANSCRIPT_YGL109W|protein_coding||c.*3483G>C|||||3483|WARNING_TRANSCRIPT_MULTIPLE_STOP_CODONS,C|downstream_gene_variant|MODIFIER|YGL106W|YGL106W|transcript|TRANSCRIPT_YGL106W|protein_coding||c.*310G>C|||||310|,C|downstream_gene_variant|MODIFIER|YGL104C|YGL104C|transcript|TRANSCRIPT_YGL104C|protein_coding||c.*1394C>G|||||1394|,C|downstream_gene_variant|MODIFIER|YGL102C|YGL102C|transcript|TRANSCRIPT_YGL102C|protein_coding||c.*4188C>G|||||4188|,C|intergenic_region|MODIFIER|YGL106W-YGL105W|YGL106W-YGL105W|intergenic_region|YGL106W-YGL105W|||n.307287G>C||||||	70_0.0;1410_0.0;2640_0.0;5150_0.0;7530_0.0;10150_0.3333333333333333	9.0	9.0	0.0	1.0	True	False	1	15	8	12.0	5	29.0	18	0	0	0.0	0	0.0	9		noncoding	NA			False	NA	False	False	NA	False	False	NA	False	False	NA	False	False	NA	False	False	NA	True	chrVII_307287_C	197	noncoding	NA	False
chrVII	362000	TC	2091.01		T	T|upstream_gene_variant|MODIFIER|YGL078C|YGL078C|transcript|TRANSCRIPT_YGL078C|protein_coding||c.-181delG|||||181|,T|downstream_gene_variant|MODIFIER|YGL081W|YGL081W|transcript|TRANSCRIPT_YGL081W|protein_coding||c.*3701delC|||||3701|,T|downstream_gene_variant|MODIFIER|YGL080W|YGL080W|transcript|TRANSCRIPT_YGL080W|protein_coding||c.*3012delC|||||3012|,T|downstream_gene_variant|MODIFIER|YGL079W|YGL079W|transcript|TRANSCRIPT_YGL079W|protein_coding||c.*1940delC|||||1940|,T|downstream_gene_variant|MODIFIER|YGL077C|YGL077C|transcript|TRANSCRIPT_YGL077C|protein_coding||c.*185delG|||||185|,T|downstream_gene_variant|MODIFIER|YGL076C|YGL076C|transcript|TRANSCRIPT_YGL076C|protein_coding||c.*2295delG|||||2295|,T|downstream_gene_variant|MODIFIER|YGL075C|YGL075C|transcript|TRANSCRIPT_YGL075C|protein_coding||c.*4885delG|||||4885|,T|intergenic_region|MODIFIER|YGL078C-YGL077C|YGL078C-YGL077C|intergenic_region|YGL078C-YGL077C|||n.362001delC||||||	70_0.0;1410_0.0;2640_0.0;5150_1.0;7530_1.0;10150_1.0	55.0	55.0	0.0	1.0	True	True	3	23	9	21.0	0	0.0	0	0	0	0.0	7	31.0	17		noncoding	NA			False	NA	False	False	NA	False	False	NA	False	True	NA	True	True	NA	True	True	NA	True	chrVII_362000_T	198	noncoding	NA	False
chrVII	452265	G	225.66		C	C|upstream_gene_variant|MODIFIER|YGL026C|YGL026C|transcript|TRANSCRIPT_YGL026C|protein_coding||c.-3768C>G|||||3768|,C|upstream_gene_variant|MODIFIER|YGL025C|YGL025C|transcript|TRANSCRIPT_YGL025C|protein_coding||c.-2346C>G|||||2346|,C|upstream_gene_variant|MODIFIER|YGL023C|YGL023C|transcript|TRANSCRIPT_YGL023C|protein_coding||c.-199C>G|||||199|,C|upstream_gene_variant|MODIFIER|YGL022W|YGL022W|transcript|TRANSCRIPT_YGL022W|protein_coding||c.-101G>C|||||101|,C|upstream_gene_variant|MODIFIER|YGL021W|YGL021W|transcript|TRANSCRIPT_YGL021W|protein_coding||c.-2482G>C|||||2482|,C|downstream_gene_variant|MODIFIER|YGL024W|YGL024W|transcript|TRANSCRIPT_YGL024W|protein_coding||c.*2180G>C|||||2180|,C|downstream_gene_variant|MODIFIER|YGL020C|YGL020C|transcript|TRANSCRIPT_YGL020C|protein_coding||c.*4860C>G|||||4860|,C|intergenic_region|MODIFIER|YGL023C-YGL022W|YGL023C-YGL022W|intergenic_region|YGL023C-YGL022W|||n.452265G>C||||||	70_0.0;1410_0.0;2640_0.47619047619047616;7530_0.0;10150_0.0	10.0	10.0	0.0	1.0	True	False	1	20	6	11.0	4	23.0	5	0	0	10.0	0	0.0	0		noncoding	NA			False	NA	False	False	NA	False	False	NA	False	False	NA	False	False	NA	False	False	NA	False	chrVII_452265_C	199	noncoding	NA	False
chrVII	469832	G	1251.5		A	A|missense_variant|MODERATE|YGL013C|YGL013C|transcript|TRANSCRIPT_YGL013C|protein_coding|1/1|c.2429C>T|p.Thr810Ile|2429/3207|2429/3207|810/1068||,A|upstream_gene_variant|MODIFIER|YGL015C|YGL015C|transcript|TRANSCRIPT_YGL015C|protein_coding||c.-4435C>T|||||4435|,A|upstream_gene_variant|MODIFIER|YGL014C-A|YGL014C-A|transcript|TRANSCRIPT_YGL014C-A|protein_coding||c.-3472C>T|||||3472|,A|upstream_gene_variant|MODIFIER|YGL012W|YGL012W|transcript|TRANSCRIPT_YGL012W|protein_coding||c.-2985G>A|||||2985|,A|downstream_gene_variant|MODIFIER|YGL016W|YGL016W|transcript|TRANSCRIPT_YGL016W|protein_coding||c.*4959G>A|||||4959|,A|downstream_gene_variant|MODIFIER|YGL014W|YGL014W|transcript|TRANSCRIPT_YGL014W|protein_coding||c.*1063G>A|||||1063|,A|downstream_gene_variant|MODIFIER|YGL011C|YGL011C|transcript|TRANSCRIPT_YGL011C|protein_coding||c.*4619C>T|||||4619|	70_0.0;1410_0.0;2640_0.0;7530_0.96;10150_1.0	36.0	36.0	0.0	1.0	True	True	2	19	9	25.0	1	1.0	0	0	0	0.0	0	24.0	12	A|missense|MODERATE|PDR1|YGL013C|810/1068|Transcription factor that regulates the pleiotropic drug response	missense	MODERATE	YGL013C		False	NA	False	False	NA	False	False	NA	False	False	NA	False	True	NA	True	True	NA	True	chrVII_469832_A	200	missense	MODERATE	False
chrVII	474764	T	3278.25		G	G|missense_variant|MODERATE|YGL011C|YGL011C|transcript|TRANSCRIPT_YGL011C|protein_coding|1/1|c.446A>C|p.Glu149Ala|446/759|446/759|149/252||,G|upstream_gene_variant|MODIFIER|YGL013C|YGL013C|transcript|TRANSCRIPT_YGL013C|protein_coding||c.-2504A>C|||||2504|,G|upstream_gene_variant|MODIFIER|YGL010W|YGL010W|transcript|TRANSCRIPT_YGL010W|protein_coding||c.-743T>G|||||743|,G|downstream_gene_variant|MODIFIER|YGL012W|YGL012W|transcript|TRANSCRIPT_YGL012W|protein_coding||c.*526T>G|||||526|,G|downstream_gene_variant|MODIFIER|YGL009C|YGL009C|transcript|TRANSCRIPT_YGL009C|protein_coding||c.*1511A>C|||||1511|	70_0.20833333333333334;1410_1.0;2640_1.0;5150_1.0;7530_1.0;10150_1.0	93.0	93.0	5.0	1.0	True	True	6	19	0	0.0	0	0.0	0	5	8	26.0	12	22.0	20	G|missense|MODERATE|SCL1|YGL011C|149/252|Alpha 1 subunit of the 20S proteasome	missense	MODERATE	YGL011C		False	NA	True	True	NA	True	True	NA	True	True	NA	True	True	NA	True	True	NA	True	chrVII_474764_G	201	missense	MODERATE	False
chrVII	508045	A	121.57		G	G|upstream_gene_variant|MODIFIER|YGR005C|YGR005C|transcript|TRANSCRIPT_YGR005C|protein_coding||c.-2223T>C|||||2223|,G|upstream_gene_variant|MODIFIER|YGR010W|YGR010W|transcript|TRANSCRIPT_YGR010W|protein_coding||c.-3463A>G|||||3463|,G|upstream_gene_variant|MODIFIER|YGR011W|YGR011W|transcript|TRANSCRIPT_YGR011W|protein_coding||c.-4415A>G|||||4415|,G|downstream_gene_variant|MODIFIER|YGR004W|YGR004W|transcript|TRANSCRIPT_YGR004W|protein_coding||c.*3756A>G|||||3756|,G|downstream_gene_variant|MODIFIER|YGR006W|YGR006W|transcript|TRANSCRIPT_YGR006W|protein_coding||c.*1257A>G|||||1257|,G|downstream_gene_variant|MODIFIER|YGR007W|YGR007W|transcript|TRANSCRIPT_YGR007W|protein_coding||c.*142A>G|||||142|,G|downstream_gene_variant|MODIFIER|YGR008C|YGR008C|transcript|TRANSCRIPT_YGR008C|protein_coding||c.*28T>C|||||28|,G|downstream_gene_variant|MODIFIER|YGR009C|YGR009C|transcript|TRANSCRIPT_YGR009C|protein_coding||c.*965T>C|||||965|,G|intergenic_region|MODIFIER|YGR007W-YGR008C|YGR007W-YGR008C|intergenic_region|YGR007W-YGR008C|||n.508045A>G||||||	70_0.0;1410_0.0;2640_0.0;5150_0.0;7530_0.0;10150_0.29411764705882354	5.0	5.0	0.0	1.0	True	False	1	18	11	27.0	13	32.0	12	0	0	0.0	0	0.0	5		noncoding	NA			False	NA	False	False	NA	False	False	NA	False	False	NA	False	False	NA	False	False	NA	True	chrVII_508045_G	202	noncoding	NA	False
chrVII	550716	G	99.65		T	T|missense_variant|MODERATE|YGR032W|YGR032W|transcript|TRANSCRIPT_YGR032W|protein_coding|1/1|c.2489G>T|p.Arg830Ile|2489/5688|2489/5688|830/1895||,T|upstream_gene_variant|MODIFIER|YGR030C|YGR030C|transcript|TRANSCRIPT_YGR030C|protein_coding||c.-4595C>A|||||4595|,T|upstream_gene_variant|MODIFIER|YGR031C-A|YGR031C-A|transcript|TRANSCRIPT_YGR031C-A|protein_coding||c.-3452C>A|||||3452|,T|downstream_gene_variant|MODIFIER|YGR031W|YGR031W|transcript|TRANSCRIPT_YGR031W|protein_coding||c.*3283G>T|||||3283|,T|downstream_gene_variant|MODIFIER|YGR033C|YGR033C|transcript|TRANSCRIPT_YGR033C|protein_coding||c.*3496C>A|||||3496|	70_0.0;1410_0.0;2640_0.0;5150_0.3333333333333333;7530_0.0;10150_0.0	5.0	5.0	0.0	1.0	True	False	1	16	8	22.0	10	14.0	9	0	0	0.0	5	0.0	0	T|missense|MODERATE|GSC2|YGR032W|830/1895|Catalytic subunit of 1_3-beta-glucan synthase	missense	MODERATE	YGR032W		False	NA	False	False	NA	False	False	NA	False	False	NA	False	False	NA	False	False	NA	False	chrVII_550716_T	203	missense	MODERATE	False
chrVII	577739	A	1922.24		T	T|stop_gained|HIGH|YGR041W|YGR041W|transcript|TRANSCRIPT_YGR041W|protein_coding|1/1|c.289A>T|p.Arg97*|289/1644|289/1644|97/547||,T|upstream_gene_variant|MODIFIER|YGR042W|YGR042W|transcript|TRANSCRIPT_YGR042W|protein_coding||c.-1701A>T|||||1701|,T|downstream_gene_variant|MODIFIER|YGR039W|YGR039W|transcript|TRANSCRIPT_YGR039W|protein_coding||c.*2576A>T|||||2576|,T|downstream_gene_variant|MODIFIER|YGR040W|YGR040W|transcript|TRANSCRIPT_YGR040W|protein_coding||c.*1271A>T|||||1271|,T|downstream_gene_variant|MODIFIER|YGR043C|YGR043C|transcript|TRANSCRIPT_YGR043C|protein_coding||c.*2660T>A|||||2660|	70_0.0;1410_0.0;2640_0.0;5150_1.0;7530_1.0;10150_1.0	53.0	53.0	0.0	1.0	True	True	3	25	11	19.0	0	0.0	0	0	0	0.0	11	29.0	13	T|nonsense|HIGH|BUD9|YGR041W|97/547|Protein involved in bud-site selection	nonsense	HIGH	YGR041W		False	NA	False	False	NA	False	False	NA	False	True	NA	True	True	NA	True	True	NA	True	chrVII_577739_T	204	nonsense	HIGH	False
chrVII	590403	C	1429.59		A	A|missense_variant|MODERATE|YGR048W|YGR048W|transcript|TRANSCRIPT_YGR048W|protein_coding|1/1|c.614C>A|p.Pro205Gln|614/1086|614/1086|205/361||,A|upstream_gene_variant|MODIFIER|YGR047C|YGR047C|transcript|TRANSCRIPT_YGR047C|protein_coding||c.-970G>T|||||970|,A|upstream_gene_variant|MODIFIER|YGR049W|YGR049W|transcript|TRANSCRIPT_YGR049W|protein_coding||c.-875C>A|||||875|,A|upstream_gene_variant|MODIFIER|YGR052W|YGR052W|transcript|TRANSCRIPT_YGR052W|protein_coding||c.-3157C>A|||||3157|,A|downstream_gene_variant|MODIFIER|YGR046W|YGR046W|transcript|TRANSCRIPT_YGR046W|protein_coding||c.*4387C>A|||||4387|,A|downstream_gene_variant|MODIFIER|YGR050C|YGR050C|transcript|TRANSCRIPT_YGR050C|protein_coding||c.*1647G>T|||||1647|,A|downstream_gene_variant|MODIFIER|YGR051C|YGR051C|transcript|TRANSCRIPT_YGR051C|protein_coding||c.*2467G>T|||||2467|,A|downstream_gene_variant|MODIFIER|YGR053C|YGR053C|transcript|TRANSCRIPT_YGR053C|protein_coding||c.*4547G>T|||||4547|	70_0.0;1410_0.0;2640_0.0;5150_1.0;7530_1.0;10150_1.0	40.0	40.0	0.0	1.0	True	True	3	25	7	15.0	0	0.0	0	0	0	0.0	8	18.0	14	A|missense|MODERATE|UFD1|YGR048W|205/361|Substrate-recruiting cofactor of the Cdc48p-Npl4p-Ufd1p segregase	missense	MODERATE	YGR048W		False	NA	False	False	NA	False	False	NA	False	True	NA	True	True	NA	True	True	NA	True	chrVII_590403_A	205	missense	MODERATE	False
chrVII	606336	C	1400.17		T	T|synonymous_variant|LOW|YGR058W|YGR058W|transcript|TRANSCRIPT_YGR058W|protein_coding|1/1|c.237C>T|p.Pro79Pro|237/1008|237/1008|79/335||,T|upstream_gene_variant|MODIFIER|YGR057C|YGR057C|transcript|TRANSCRIPT_YGR057C|protein_coding||c.-871G>A|||||871|,T|upstream_gene_variant|MODIFIER|YGR059W|YGR059W|transcript|TRANSCRIPT_YGR059W|protein_coding||c.-1191C>T|||||1191|,T|upstream_gene_variant|MODIFIER|YGR060W|YGR060W|transcript|TRANSCRIPT_YGR060W|protein_coding||c.-4192C>T|||||4192|,T|downstream_gene_variant|MODIFIER|YGR056W|YGR056W|transcript|TRANSCRIPT_YGR056W|protein_coding||c.*1925C>T|||||1925|	70_0.0;1410_0.0;2640_0.0;5150_1.0;7530_1.0;10150_1.0	41.0	41.0	0.0	1.0	True	True	3	12	10	18.0	0	0.0	0	0	0	0.0	6	23.0	12	T|synonymous|LOW|PEF1|YGR058W|79/335|Penta-EF-hand protein	synonymous	LOW		YGR058W	False	NA	False	False	NA	False	False	NA	False	True	NA	True	True	NA	True	True	NA	True	chrVII_606336_T	206	synonymous	LOW	False
chrVII	614864	C	2228.45		G	G|missense_variant|MODERATE|YGR061C|YGR061C|transcript|TRANSCRIPT_YGR061C|protein_coding|1/1|c.1066G>C|p.Asp356His|1066/4077|1066/4077|356/1358||,G|upstream_gene_variant|MODIFIER|YGR064W|YGR064W|transcript|TRANSCRIPT_YGR064W|protein_coding||c.-2721C>G|||||2721|,G|downstream_gene_variant|MODIFIER|YGR060W|YGR060W|transcript|TRANSCRIPT_YGR060W|protein_coding||c.*3407C>G|||||3407|,G|downstream_gene_variant|MODIFIER|YGR062C|YGR062C|transcript|TRANSCRIPT_YGR062C|protein_coding||c.*1428G>C|||||1428|,G|downstream_gene_variant|MODIFIER|YGR063C|YGR063C|transcript|TRANSCRIPT_YGR063C|protein_coding||c.*2616G>C|||||2616|,G|downstream_gene_variant|MODIFIER|YGR065C|YGR065C|transcript|TRANSCRIPT_YGR065C|protein_coding||c.*3177G>C|||||3177|	70_0.0;1410_1.0;2640_1.0;5150_1.0;7530_0.9285714285714286;10150_1.0	65.0	65.0	0.0	1.0	True	True	5	22	0	0.0	0	2.0	0	0	6	14.0	8	26.0	11	G|missense|MODERATE|ADE6|YGR061C|356/1358|Formylglycinamidine-ribonucleotide (FGAM)-synthetase	missense	MODERATE	YGR061C		False	NA	False	True	NA	True	True	NA	True	True	NA	True	True	NA	True	True	NA	True	chrVII_614864_G	207	missense	MODERATE	False
chrVII	649598	T	1877.6		G	G|missense_variant|MODERATE|YGR086C|YGR086C|transcript|TRANSCRIPT_YGR086C|protein_coding|1/1|c.983A>C|p.Gln328Pro|983/1020|983/1020|328/339||,G|upstream_gene_variant|MODIFIER|YGR083C|YGR083C|transcript|TRANSCRIPT_YGR083C|protein_coding||c.-2821A>C|||||2821|,G|upstream_gene_variant|MODIFIER|YGR084C|YGR084C|transcript|TRANSCRIPT_YGR084C|protein_coding||c.-1494A>C|||||1494|,G|upstream_gene_variant|MODIFIER|YGR085C|YGR085C|transcript|TRANSCRIPT_YGR085C|protein_coding||c.-729A>C|||||729|,G|downstream_gene_variant|MODIFIER|YGR087C|YGR087C|transcript|TRANSCRIPT_YGR087C|protein_coding||c.*1658A>C|||||1658|	70_0.0;1410_0.8;2640_1.0;5150_1.0;7530_1.0;10150_1.0	56.0	56.0	0.0	1.0	True	True	4	20	1	0.0	0	0.0	0	0	4	20.0	5	19.0	8	G|missense|MODERATE|PIL1|YGR086C|328/339|Eisosome core component	missense	MODERATE	YGR086C		False	NA	False	False	NA	True	True	NA	True	True	NA	True	True	NA	True	True	NA	True	chrVII_649598_G	208	missense	MODERATE	False
chrVII	675871	G	82.60999999999999		T	T|synonymous_variant|LOW|YGR095C|YGR095C|transcript|TRANSCRIPT_YGR095C|protein_coding|1/1|c.435C>A|p.Ile145Ile|435/672|435/672|145/223||,T|upstream_gene_variant|MODIFIER|YGR096W|YGR096W|transcript|TRANSCRIPT_YGR096W|protein_coding||c.-713G>T|||||713|,T|upstream_gene_variant|MODIFIER|YGR097W|YGR097W|transcript|TRANSCRIPT_YGR097W|protein_coding||c.-2788G>T|||||2788|,T|downstream_gene_variant|MODIFIER|YGR093W|YGR093W|transcript|TRANSCRIPT_YGR093W|protein_coding||c.*3997G>T|||||3997|,T|downstream_gene_variant|MODIFIER|YGR094W|YGR094W|transcript|TRANSCRIPT_YGR094W|protein_coding||c.*408G>T|||||408|	70_0.0;1410_0.0;2640_0.0;7530_0.15151515151515152;10150_0.0	5.0	5.0	0.0	1.0	True	False	1	23	11	22.0	3	28.0	12	0	0	0.0	0	5.0	0	T|synonymous|LOW|RRP46|YGR095C|145/223|Exosome non-catalytic core component	synonymous	LOW		YGR095C	False	NA	False	False	NA	False	False	NA	False	False	NA	False	False	NA	False	False	NA	False	chrVII_675871_T	209	synonymous	LOW	False
chrVII	703453	C	659.33		T	T|upstream_gene_variant|MODIFIER|YGR106C|YGR106C|transcript|TRANSCRIPT_YGR106C|protein_coding||c.-3704G>A|||||3704|,T|upstream_gene_variant|MODIFIER|YGR108W|YGR108W|transcript|TRANSCRIPT_YGR108W|protein_coding||c.-487C>T|||||487|,T|upstream_gene_variant|MODIFIER|CDS_VII_707917_708789|GENE_CDS_VII_707917_708789|transcript|YGR109W-A|protein_coding||c.-4464C>T|||||4464|,T|upstream_gene_variant|MODIFIER|CDS_VII_707917_708766|GENE_CDS_VII_707917_708766|transcript|YGR109W-B|protein_coding||c.-4464C>T|||||4464|,T|downstream_gene_variant|MODIFIER|YGR105W|YGR105W|transcript|TRANSCRIPT_YGR105W|protein_coding||c.*4658C>T|||||4658|,T|downstream_gene_variant|MODIFIER|YGR107W|YGR107W|transcript|TRANSCRIPT_YGR107W|protein_coding||c.*33C>T|||||33|,T|downstream_gene_variant|MODIFIER|YGR109C|YGR109C|transcript|TRANSCRIPT_YGR109C|protein_coding||c.*2211G>A|||||2211|,T|intergenic_region|MODIFIER|YGR107W-YGR108W|YGR107W-YGR108W|intergenic_region|YGR107W-YGR108W|||n.703453C>T||||||	70_0.0;1410_0.0;2640_0.0;5150_0.0;7530_0.3;10150_1.0	21.0	21.0	0.0	1.0	True	True	2	14	9	12.0	9	21.0	0	0	0	0.0	0	9.0	12		noncoding	NA			False	NA	False	False	NA	False	False	NA	False	False	NA	False	False	NA	True	True	NA	True	chrVII_703453_T	210	noncoding	NA	False
chrVII	704141	T	358.88		A	A|missense_variant|MODERATE|YGR108W|YGR108W|transcript|TRANSCRIPT_YGR108W|protein_coding|1/1|c.202T>A|p.Phe68Ile|202/1416|202/1416|68/471||,A|upstream_gene_variant|MODIFIER|YGR106C|YGR106C|transcript|TRANSCRIPT_YGR106C|protein_coding||c.-4392A>T|||||4392|,A|upstream_gene_variant|MODIFIER|CDS_VII_707917_708789|GENE_CDS_VII_707917_708789|transcript|YGR109W-A|protein_coding||c.-3776T>A|||||3776|,A|upstream_gene_variant|MODIFIER|CDS_VII_707917_708766|GENE_CDS_VII_707917_708766|transcript|YGR109W-B|protein_coding||c.-3776T>A|||||3776|,A|downstream_gene_variant|MODIFIER|YGR107W|YGR107W|transcript|TRANSCRIPT_YGR107W|protein_coding||c.*721T>A|||||721|,A|downstream_gene_variant|MODIFIER|YGR109C|YGR109C|transcript|TRANSCRIPT_YGR109C|protein_coding||c.*1523A>T|||||1523|	70_0.0;1410_0.0;2640_0.631578947368421;5150_0.0;7530_0.0;10150_0.0	12.0	12.0	0.0	1.0	True	False	1	17	11	7.0	8	29.0	15	0	0	12.0	0	0.0	0	A|missense|MODERATE|CLB1|YGR108W|68/471|B-type cyclin involved in cell cycle progression	missense	MODERATE	YGR108W		False	NA	False	False	NA	False	False	NA	False	False	NA	False	False	NA	False	False	NA	False	chrVII_704141_A	211	missense	MODERATE	False
chrVII	719929	G	368.61		C	C|missense_variant|MODERATE|YGR113W|YGR113W|transcript|TRANSCRIPT_YGR113W|protein_coding|1/1|c.735G>C|p.Leu245Phe|735/1032|735/1032|245/343||,C|upstream_gene_variant|MODIFIER|YGR116W|YGR116W|transcript|TRANSCRIPT_YGR116W|protein_coding||c.-790G>C|||||790|,C|downstream_gene_variant|MODIFIER|YGR110W|YGR110W|transcript|TRANSCRIPT_YGR110W|protein_coding||c.*4577G>C|||||4577|,C|downstream_gene_variant|MODIFIER|YGR111W|YGR111W|transcript|TRANSCRIPT_YGR111W|protein_coding||c.*2597G>C|||||2597|,C|downstream_gene_variant|MODIFIER|YGR112W|YGR112W|transcript|TRANSCRIPT_YGR112W|protein_coding||c.*1100G>C|||||1100|,C|downstream_gene_variant|MODIFIER|YGR114C|YGR114C|transcript|TRANSCRIPT_YGR114C|protein_coding||c.*638C>G|||||638|WARNING_TRANSCRIPT_MULTIPLE_STOP_CODONS,C|downstream_gene_variant|MODIFIER|YGR115C|YGR115C|transcript|TRANSCRIPT_YGR115C|protein_coding||c.*745C>G|||||745|WARNING_TRANSCRIPT_MULTIPLE_STOP_CODONS	70_0.0;1410_0.0;2640_0.6470588235294118;5150_0.0;7530_0.0;10150_0.0	11.0	11.0	0.0	1.0	True	False	1	18	13	6.0	7	20.0	9	0	0	11.0	0	0.0	0	C|missense|MODERATE|DAM1|YGR113W|245/343|Essential subunit of the Dam1 complex (aka DASH complex)	missense	MODERATE	YGR113W		False	NA	False	False	NA	False	False	NA	False	False	NA	False	False	NA	False	False	NA	False	chrVII_719929_C	212	missense	MODERATE	False
chrVII	735112	C	2449.97		T	T|missense_variant|MODERATE|YGR122W|YGR122W|transcript|TRANSCRIPT_YGR122W|protein_coding|1/1|c.862C>T|p.Leu288Phe|862/1209|862/1209|288/402||,T|upstream_gene_variant|MODIFIER|YGR120C|YGR120C|transcript|TRANSCRIPT_YGR120C|protein_coding||c.-3999G>A|||||3999|,T|upstream_gene_variant|MODIFIER|YGR121C|YGR121C|transcript|TRANSCRIPT_YGR121C|protein_coding||c.-1892G>A|||||1892|,T|downstream_gene_variant|MODIFIER|YGR121W-A|YGR121W-A|transcript|TRANSCRIPT_YGR121W-A|protein_coding||c.*1169C>T|||||1169|WARNING_TRANSCRIPT_INCOMPLETE,T|downstream_gene_variant|MODIFIER|YGR122C-A|YGR122C-A|transcript|TRANSCRIPT_YGR122C-A|protein_coding||c.*833G>A|||||833|,T|downstream_gene_variant|MODIFIER|YGR123C|YGR123C|transcript|TRANSCRIPT_YGR123C|protein_coding||c.*1866G>A|||||1866|	70_0.0;1410_0.5;2640_1.0;5150_1.0;7530_1.0;10150_1.0	68.0	68.0	0.0	1.0	True	True	5	27	6	0.0	0	0.0	0	0	6	14.0	7	23.0	18	T|missense|MODERATE|YGR122W|YGR122W|288/402|Protein that may be involved in pH regulation	missense	MODERATE	YGR122W		False	NA	False	False	NA	True	True	NA	True	True	NA	True	True	NA	True	True	NA	True	chrVII_735112_T	213	missense	MODERATE	False
chrVII	745502	C	865.7		T	T|synonymous_variant|LOW|YGR125W|YGR125W|transcript|TRANSCRIPT_YGR125W|protein_coding|1/1|c.2862C>T|p.Thr954Thr|2862/3111|2862/3111|954/1036||,T|upstream_gene_variant|MODIFIER|YGR126W|YGR126W|transcript|TRANSCRIPT_YGR126W|protein_coding||c.-649C>T|||||649|,T|upstream_gene_variant|MODIFIER|YGR127W|YGR127W|transcript|TRANSCRIPT_YGR127W|protein_coding||c.-1612C>T|||||1612|,T|downstream_gene_variant|MODIFIER|YGR124W|YGR124W|transcript|TRANSCRIPT_YGR124W|protein_coding||c.*3524C>T|||||3524|,T|downstream_gene_variant|MODIFIER|YGR128C|YGR128C|transcript|TRANSCRIPT_YGR128C|protein_coding||c.*2764G>A|||||2764|	70_0.0;2640_0.0;7530_0.8947368421052632;10150_1.0	27.0	27.0	0.0	1.0	True	True	2	21	4	16.0	0	2.0	0	0	0	0.0	3	17.0	7	T|synonymous|LOW|YGR125W|YGR125W|954/1036|YGR125W	synonymous	LOW		YGR125W	False	NA	False	False	NA	False	False	NA	False	False	NA	False	False	NA	True	True	NA	True	chrVII_745502_T	214	synonymous	LOW	False
chrVII	754322	C	1892.34		A	A|upstream_gene_variant|MODIFIER|YGR128C|YGR128C|transcript|TRANSCRIPT_YGR128C|protein_coding||c.-3915G>T|||||3915|,A|upstream_gene_variant|MODIFIER|YGR130C|YGR130C|transcript|TRANSCRIPT_YGR130C|protein_coding||c.-169G>T|||||169|,A|upstream_gene_variant|MODIFIER|YGR131W|YGR131W|transcript|TRANSCRIPT_YGR131W|protein_coding||c.-714C>A|||||714|,A|upstream_gene_variant|MODIFIER|YGR133W|YGR133W|transcript|TRANSCRIPT_YGR133W|protein_coding||c.-2884C>A|||||2884|,A|upstream_gene_variant|MODIFIER|YGR134W|YGR134W|transcript|TRANSCRIPT_YGR134W|protein_coding||c.-3758C>A|||||3758|,A|downstream_gene_variant|MODIFIER|YGR129W|YGR129W|transcript|TRANSCRIPT_YGR129W|protein_coding||c.*2959C>A|||||2959|,A|downstream_gene_variant|MODIFIER|YGR132C|YGR132C|transcript|TRANSCRIPT_YGR132C|protein_coding||c.*1577G>T|||||1577|,A|intergenic_region|MODIFIER|YGR130C-YGR131W|YGR130C-YGR131W|intergenic_region|YGR130C-YGR131W|||n.754322C>A||||||	70_0.0;2640_0.0;5150_1.0;7530_1.0;10150_1.0	57.0	59.0	0.0	0.9661016949152542	True	True	3	22	3	20.0	0	0.0	0	0	0	0.0	7	34.0	16		noncoding	NA			False	NA	False	False	NA	False	False	NA	False	True	NA	True	True	NA	True	True	NA	True	chrVII_754322_A	215	noncoding	NA	False
chrVII	767694	TA	665.75		T	T|upstream_gene_variant|MODIFIER|YGR138C|YGR138C|transcript|TRANSCRIPT_YGR138C|protein_coding||c.-1779delT|||||1779|,T|upstream_gene_variant|MODIFIER|YGR140W|YGR140W|transcript|TRANSCRIPT_YGR140W|protein_coding||c.-44delA|||||44|,T|upstream_gene_variant|MODIFIER|YGR141W|YGR141W|transcript|TRANSCRIPT_YGR141W|protein_coding||c.-3184delA|||||3184|,T|downstream_gene_variant|MODIFIER|YGR136W|YGR136W|transcript|TRANSCRIPT_YGR136W|protein_coding||c.*4232delA|||||4232|,T|downstream_gene_variant|MODIFIER|YGR137W|YGR137W|transcript|TRANSCRIPT_YGR137W|protein_coding||c.*4123delA|||||4123|,T|downstream_gene_variant|MODIFIER|YGR139W|YGR139W|transcript|TRANSCRIPT_YGR139W|protein_coding||c.*1321delA|||||1321|,T|intergenic_region|MODIFIER|YGR139W-YGR140W|YGR139W-YGR140W|intergenic_region|YGR139W-YGR140W|||n.767695delA||||||	70_0.0;2640_0.0;5150_0.4;7530_0.9411764705882353;10150_1.0	26.0	26.0	0.0	1.0	True	True	2	19	3	18.0	3	1.0	0	0	0	0.0	2	16.0	8	T|noncoding|MODIFIER|CBF2|YGR140W||Essential kinetochore protein	noncoding	MODIFIER			False	NA	False	False	NA	False	False	NA	False	False	NA	True	True	NA	True	True	NA	True	chrVII_767694_T	216	noncoding	MODIFIER	False
chrVII	776683	A	1621.45		G	G|missense_variant|MODERATE|YGR143W|YGR143W|transcript|TRANSCRIPT_YGR143W|protein_coding|1/1|c.1181A>G|p.Tyr394Cys|1181/2316|1181/2316|394/771||,G|upstream_gene_variant|MODIFIER|YGR144W|YGR144W|transcript|TRANSCRIPT_YGR144W|protein_coding||c.-4026A>G|||||4026|,G|downstream_gene_variant|MODIFIER|YGR141W|YGR141W|transcript|TRANSCRIPT_YGR141W|protein_coding||c.*4401A>G|||||4401|,G|downstream_gene_variant|MODIFIER|YGR142W|YGR142W|transcript|TRANSCRIPT_YGR142W|protein_coding||c.*2687A>G|||||2687|	70_0.0;1410_0.0;2640_0.0;5150_1.0;7530_1.0;10150_1.0	48.0	48.0	0.0	1.0	True	True	3	23	5	16.0	0	0.0	0	0	0	0.0	8	31.0	9	G|missense|MODERATE|SKN1|YGR143W|394/771|Protein involved in sphingolipid biosynthesis	missense	MODERATE	YGR143W		False	NA	False	False	NA	False	False	NA	False	True	NA	True	True	NA	True	True	NA	True	chrVII_776683_G	217	missense	MODERATE	False
chrVII	802967	G	1232.01		T	T|missense_variant|MODERATE|YGR157W|YGR157W|transcript|TRANSCRIPT_YGR157W|protein_coding|1/1|c.215G>T|p.Cys72Phe|215/2610|215/2610|72/869||,T|upstream_gene_variant|MODIFIER|YGR154C|YGR154C|transcript|TRANSCRIPT_YGR154C|protein_coding||c.-4789C>A|||||4789|,T|upstream_gene_variant|MODIFIER|YGR160W|YGR160W|transcript|TRANSCRIPT_YGR160W|protein_coding||c.-4418G>T|||||4418|,T|downstream_gene_variant|MODIFIER|YGR155W|YGR155W|transcript|TRANSCRIPT_YGR155W|protein_coding||c.*2591G>T|||||2591|,T|downstream_gene_variant|MODIFIER|YGR156W|YGR156W|transcript|TRANSCRIPT_YGR156W|protein_coding||c.*834G>T|||||834|,T|downstream_gene_variant|MODIFIER|YGR158C|YGR158C|transcript|TRANSCRIPT_YGR158C|protein_coding||c.*2614C>A|||||2614|,T|downstream_gene_variant|MODIFIER|YGR159C|YGR159C|transcript|TRANSCRIPT_YGR159C|protein_coding||c.*3757C>A|||||3757|	70_0.0;1410_0.0;2640_0.0;5150_0.0;7530_0.9090909090909091;10150_1.0	35.0	35.0	0.0	1.0	True	True	2	12	8	17.0	7	2.0	0	0	0	0.0	0	20.0	15	T|missense|MODERATE|CHO2|YGR157W|72/869|Phosphatidylethanolamine methyltransferase (PEMT)	missense	MODERATE	YGR157W		False	NA	False	False	NA	False	False	NA	False	False	NA	False	True	NA	True	True	NA	True	chrVII_802967_T	218	missense	MODERATE	False
chrVII	826013	G	2038.16		C	C|missense_variant|MODERATE|YGR162W|YGR162W|transcript|TRANSCRIPT_YGR162W|protein_coding|1/1|c.1642G>C|p.Asp548His|1642/2859|1642/2859|548/952||,C|upstream_gene_variant|MODIFIER|CDS_VII_818060_822022|GENE_CDS_VII_818060_822022|transcript|YGR161C-D|protein_coding||c.-2685C>G|||||2685|,C|upstream_gene_variant|MODIFIER|CDS_VII_822006_823328|GENE_CDS_VII_822006_823328|transcript|YGR161C-C|protein_coding||c.-2685C>G|||||2685|,C|upstream_gene_variant|MODIFIER|YGR163W|YGR163W|transcript|TRANSCRIPT_YGR163W|protein_coding||c.-1852G>C|||||1852|,C|upstream_gene_variant|MODIFIER|YGR164W|YGR164W|transcript|TRANSCRIPT_YGR164W|protein_coding||c.-2925G>C|||||2925|,C|upstream_gene_variant|MODIFIER|YGR165W|YGR165W|transcript|TRANSCRIPT_YGR165W|protein_coding||c.-3416G>C|||||3416|,C|upstream_gene_variant|MODIFIER|YGR166W|YGR166W|transcript|TRANSCRIPT_YGR166W|protein_coding||c.-4815G>C|||||4815|	70_0.0;1410_0.0;2640_0.0;5150_1.0;7530_1.0;10150_1.0	57.0	57.0	0.0	1.0	True	True	3	19	12	20.0	0	0.0	0	0	0	0.0	10	32.0	15	C|missense|MODERATE|TIF4631|YGR162W|548/952|Translation initiation factor eIF4G and scaffold protein	missense	MODERATE	YGR162W		False	NA	False	False	NA	False	False	NA	False	True	NA	True	True	NA	True	True	NA	True	chrVII_826013_C	219	missense	MODERATE	False
chrVII	831188	G	533.57		A	A|missense_variant|MODERATE|YGR166W|YGR166W|transcript|TRANSCRIPT_YGR166W|protein_coding|1/1|c.361G>A|p.Asp121Asn|361/1683|361/1683|121/560||,A|upstream_gene_variant|MODIFIER|YGR167W|YGR167W|transcript|TRANSCRIPT_YGR167W|protein_coding||c.-1581G>A|||||1581|,A|downstream_gene_variant|MODIFIER|YGR162W|YGR162W|transcript|TRANSCRIPT_YGR162W|protein_coding||c.*3958G>A|||||3958|,A|downstream_gene_variant|MODIFIER|YGR163W|YGR163W|transcript|TRANSCRIPT_YGR163W|protein_coding||c.*2298G>A|||||2298|,A|downstream_gene_variant|MODIFIER|YGR164W|YGR164W|transcript|TRANSCRIPT_YGR164W|protein_coding||c.*1915G>A|||||1915|,A|downstream_gene_variant|MODIFIER|YGR165W|YGR165W|transcript|TRANSCRIPT_YGR165W|protein_coding||c.*722G>A|||||722|,A|downstream_gene_variant|MODIFIER|YGR168C|YGR168C|transcript|TRANSCRIPT_YGR168C|protein_coding||c.*2483C>T|||||2483|,A|downstream_gene_variant|MODIFIER|YGR169C|YGR169C|transcript|TRANSCRIPT_YGR169C|protein_coding||c.*3820C>T|||||3820|	70_0.0;1410_0.0;2640_0.64;5150_0.0;7530_0.0;10150_0.0	16.0	16.0	0.0	1.0	True	False	1	22	16	9.0	8	20.0	15	0	0	16.0	0	0.0	0	A|missense|MODERATE|TRS65|YGR166W|121/560|Component of transport protein particle (TRAPP) complex II	missense	MODERATE	YGR166W		False	NA	False	False	NA	False	False	NA	False	False	NA	False	False	NA	False	False	NA	False	chrVII_831188_A	220	missense	MODERATE	False
chrVII	841997	T	272.64		C	C|missense_variant|MODERATE|YGR171C|YGR171C|transcript|TRANSCRIPT_YGR171C|protein_coding|1/1|c.874A>G|p.Lys292Glu|874/1728|874/1728|292/575||,C|upstream_gene_variant|MODIFIER|YGR173W|YGR173W|transcript|TRANSCRIPT_YGR173W|protein_coding||c.-2176T>C|||||2176|,C|upstream_gene_variant|MODIFIER|YGR174W-A|YGR174W-A|transcript|TRANSCRIPT_YGR174W-A|protein_coding||c.-4977T>C|||||4977|,C|downstream_gene_variant|MODIFIER|YGR170W|YGR170W|transcript|TRANSCRIPT_YGR170W|protein_coding||c.*1120T>C|||||1120|,C|downstream_gene_variant|MODIFIER|YGR172C|YGR172C|transcript|TRANSCRIPT_YGR172C|protein_coding||c.*1167A>G|||||1167|,C|downstream_gene_variant|MODIFIER|YGR174C|YGR174C|transcript|TRANSCRIPT_YGR174C|protein_coding||c.*4215A>G|||||4215|	70_0.0;1410_0.0;2640_0.0;5150_0.0;7530_0.0;10150_0.9	9.0	9.0	0.0	1.0	True	False	1	15	6	24.0	14	30.0	1	0	0	0.0	0	0.0	9	C|missense|MODERATE|MSM1|YGR171C|292/575|Mitochondrial methionyl-tRNA synthetase (MetRS)	missense	MODERATE	YGR171C		False	NA	False	False	NA	False	False	NA	False	False	NA	False	False	NA	False	True	NA	True	chrVII_841997_C	221	missense	MODERATE	False
chrVII	928186	C	145.62		G	G|missense_variant|MODERATE|YGR217W|YGR217W|transcript|TRANSCRIPT_YGR217W|protein_coding|1/1|c.3172C>G|p.Leu1058Val|3172/6120|3172/6120|1058/2039||,G|upstream_gene_variant|MODIFIER|YGR216C|YGR216C|transcript|TRANSCRIPT_YGR216C|protein_coding||c.-3405G>C|||||3405|,G|upstream_gene_variant|MODIFIER|YGR218W|YGR218W|transcript|TRANSCRIPT_YGR218W|protein_coding||c.-4674C>G|||||4674|	70_0.0;1410_0.0;2640_0.0;5150_0.0;7530_0.0;10150_0.46153846153846156	6.0	6.0	0.0	1.0	True	False	1	26	7	21.0	5	28.0	7	0	0	0.0	0	0.0	6	G|missense|MODERATE|CCH1|YGR217W|1058/2039|Voltage-gated high-affinity calcium channel	missense	MODERATE	YGR217W		False	NA	False	False	NA	False	False	NA	False	False	NA	False	False	NA	False	False	NA	True	chrVII_928186_G	222	missense	MODERATE	False
chrVII	967617	A	231.68		C	C|missense_variant|MODERATE|YGR238C|YGR238C|transcript|TRANSCRIPT_YGR238C|protein_coding|1/1|c.1390T>G|p.Leu464Val|1390/2649|1390/2649|464/882||,C|upstream_gene_variant|MODIFIER|YGR236C|YGR236C|transcript|TRANSCRIPT_YGR236C|protein_coding||c.-4481T>G|||||4481|,C|upstream_gene_variant|MODIFIER|YGR237C|YGR237C|transcript|TRANSCRIPT_YGR237C|protein_coding||c.-1643T>G|||||1643|,C|downstream_gene_variant|MODIFIER|YGR239C|YGR239C|transcript|TRANSCRIPT_YGR239C|protein_coding||c.*1889T>G|||||1889|,C|downstream_gene_variant|MODIFIER|YGR240C|YGR240C|transcript|TRANSCRIPT_YGR240C|protein_coding||c.*3473T>G|||||3473|	70_0.0;1410_0.0;2640_0.0;5150_0.0;7530_0.43478260869565216;10150_0.0	10.0	10.0	0.0	1.0	True	False	1	19	12	16.0	5	13.0	14	0	0	0.0	0	10.0	0	C|missense|MODERATE|KEL2|YGR238C|464/882|Protein that negatively regulates mitotic exit	missense	MODERATE	YGR238C		False	NA	False	False	NA	False	False	NA	False	False	NA	False	False	NA	False	False	NA	False	chrVII_967617_C	223	missense	MODERATE	False
chrVII	990607	G	1339.67		C	C|downstream_gene_variant|MODIFIER|YGR247W|YGR247W|transcript|TRANSCRIPT_YGR247W|protein_coding||c.*4598G>C|||||4598|,C|downstream_gene_variant|MODIFIER|YGR248W|YGR248W|transcript|TRANSCRIPT_YGR248W|protein_coding||c.*3544G>C|||||3544|,C|downstream_gene_variant|MODIFIER|YGR249W|YGR249W|transcript|TRANSCRIPT_YGR249W|protein_coding||c.*859G>C|||||859|,C|downstream_gene_variant|MODIFIER|YGR250C|YGR250C|transcript|TRANSCRIPT_YGR250C|protein_coding||c.*895C>G|||||895|,C|intergenic_region|MODIFIER|YGR249W-YGR250C|YGR249W-YGR250C|intergenic_region|YGR249W-YGR250C|||n.990607G>C||||||	70_0.0;1410_0.0;2640_0.0;7530_1.0;10150_1.0	44.0	46.0	0.0	0.9565217391304348	True	True	2	30	15	25.0	0	0.0	0	0	0	0.0	4	29.0	11		noncoding	NA			False	NA	False	False	NA	False	False	NA	False	False	NA	False	True	NA	True	True	NA	True	chrVII_990607_C	224	noncoding	NA	False
chrVII	991766	G	1097.66		C	C|synonymous_variant|LOW|YGR250C|YGR250C|transcript|TRANSCRIPT_YGR250C|protein_coding|1/1|c.2082C>G|p.Val694Val|2082/2346|2082/2346|694/781||,C|upstream_gene_variant|MODIFIER|YGR251W|YGR251W|transcript|TRANSCRIPT_YGR251W|protein_coding||c.-4201G>C|||||4201|,C|downstream_gene_variant|MODIFIER|YGR248W|YGR248W|transcript|TRANSCRIPT_YGR248W|protein_coding||c.*4703G>C|||||4703|,C|downstream_gene_variant|MODIFIER|YGR249W|YGR249W|transcript|TRANSCRIPT_YGR249W|protein_coding||c.*2018G>C|||||2018|	70_0.0;1410_0.0;2640_0.0;5150_1.0;7530_1.0;10150_1.0	31.0	31.0	0.0	1.0	True	True	3	25	12	19.0	0	0.0	0	0	0	0.0	6	16.0	9	C|synonymous|LOW|RIE1|YGR250C|694/781|Putative RNA binding protein	synonymous	LOW		YGR250C	False	NA	False	False	NA	False	False	NA	False	True	NA	True	True	NA	True	True	NA	True	chrVII_991766_C	225	synonymous	LOW	False
chrVII	994660	C	1189.46		G	G|upstream_gene_variant|MODIFIER|YGR250C|YGR250C|transcript|TRANSCRIPT_YGR250C|protein_coding||c.-813G>C|||||813|,G|upstream_gene_variant|MODIFIER|YGR251W|YGR251W|transcript|TRANSCRIPT_YGR251W|protein_coding||c.-1307C>G|||||1307|,G|upstream_gene_variant|MODIFIER|YGR252W|YGR252W|transcript|TRANSCRIPT_YGR252W|protein_coding||c.-2537C>G|||||2537|,G|downstream_gene_variant|MODIFIER|YGR249W|YGR249W|transcript|TRANSCRIPT_YGR249W|protein_coding||c.*4912C>G|||||4912|,G|downstream_gene_variant|MODIFIER|YGR253C|YGR253C|transcript|TRANSCRIPT_YGR253C|protein_coding||c.*4026G>C|||||4026|,G|intergenic_region|MODIFIER|YGR250C-YGR251W|YGR250C-YGR251W|intergenic_region|YGR250C-YGR251W|||n.994660C>G||||||	70_0.0;1410_0.0;2640_0.0;5150_1.0;7530_1.0;10150_1.0	37.0	37.0	0.0	1.0	True	True	3	17	8	16.0	0	0.0	0	0	0	0.0	7	22.0	8		noncoding	NA			False	NA	False	False	NA	False	False	NA	False	True	NA	True	True	NA	True	True	NA	True	chrVII_994660_G	226	noncoding	NA	False
chrVII	999864	T	1431.9		A	A|upstream_gene_variant|MODIFIER|YGR253C|YGR253C|transcript|TRANSCRIPT_YGR253C|protein_coding||c.-396A>T|||||396|,A|upstream_gene_variant|MODIFIER|YGR254W|YGR254W|transcript|TRANSCRIPT_YGR254W|protein_coding||c.-1391T>A|||||1391|,A|downstream_gene_variant|MODIFIER|YGR251W|YGR251W|transcript|TRANSCRIPT_YGR251W|protein_coding||c.*3307T>A|||||3307|,A|downstream_gene_variant|MODIFIER|YGR252W|YGR252W|transcript|TRANSCRIPT_YGR252W|protein_coding||c.*1348T>A|||||1348|,A|downstream_gene_variant|MODIFIER|YGR255C|YGR255C|transcript|TRANSCRIPT_YGR255C|protein_coding||c.*2987A>T|||||2987|,A|intergenic_region|MODIFIER|YGR253C-YGR254W|YGR253C-YGR254W|intergenic_region|YGR253C-YGR254W|||n.999864T>A||||||	70_0.0;1410_0.0;2640_0.0;5150_1.0;7530_0.9615384615384616;10150_1.0	43.0	45.0	0.0	0.9555555555555556	True	True	3	16	11	14.0	0	1.0	0	0	0	0.0	8	25.0	10		noncoding	NA			False	NA	False	False	NA	False	False	NA	False	True	NA	True	True	NA	True	True	NA	True	chrVII_999864_A	227	noncoding	NA	False
chrVII	1012553	T	1255.06		G	G|upstream_gene_variant|MODIFIER|YGR257C|YGR257C|transcript|TRANSCRIPT_YGR257C|protein_coding||c.-4920A>C|||||4920|,G|upstream_gene_variant|MODIFIER|YGR258C|YGR258C|transcript|TRANSCRIPT_YGR258C|protein_coding||c.-1459A>C|||||1459|,G|upstream_gene_variant|MODIFIER|YGR260W|YGR260W|transcript|TRANSCRIPT_YGR260W|protein_coding||c.-250T>G|||||250|,G|downstream_gene_variant|MODIFIER|YGR259C|YGR259C|transcript|TRANSCRIPT_YGR259C|protein_coding||c.*246A>C|||||246|,G|downstream_gene_variant|MODIFIER|YGR261C|YGR261C|transcript|TRANSCRIPT_YGR261C|protein_coding||c.*2087A>C|||||2087|,G|downstream_gene_variant|MODIFIER|YGR262C|YGR262C|transcript|TRANSCRIPT_YGR262C|protein_coding||c.*4740A>C|||||4740|,G|intergenic_region|MODIFIER|YGR258C-YGR259C|YGR258C-YGR259C|intergenic_region|YGR258C-YGR259C|||n.1012553T>G||||||	70_0.0;1410_0.0;2640_0.0;5150_1.0;7530_1.0;10150_1.0	37.0	37.0	0.0	1.0	True	True	3	18	9	23.0	0	0.0	0	0	0	0.0	5	23.0	9		noncoding	NA			False	NA	False	False	NA	False	False	NA	False	True	NA	True	True	NA	True	True	NA	True	chrVII_1012553_G	228	noncoding	NA	False
chrVII	1018533	C	1378.0		T	T|stop_gained|HIGH|YGR263C|YGR263C|transcript|TRANSCRIPT_YGR263C|protein_coding|1/1|c.1025G>A|p.Trp342*|1025/1275|1025/1275|342/424||,T|upstream_gene_variant|MODIFIER|YGR261C|YGR261C|transcript|TRANSCRIPT_YGR261C|protein_coding||c.-1464G>A|||||1464|,T|upstream_gene_variant|MODIFIER|YGR262C|YGR262C|transcript|TRANSCRIPT_YGR262C|protein_coding||c.-455G>A|||||455|,T|upstream_gene_variant|MODIFIER|YGR265W|YGR265W|transcript|TRANSCRIPT_YGR265W|protein_coding||c.-3431C>T|||||3431|,T|upstream_gene_variant|MODIFIER|YGR266W|YGR266W|transcript|TRANSCRIPT_YGR266W|protein_coding||c.-4439C>T|||||4439|,T|downstream_gene_variant|MODIFIER|YGR260W|YGR260W|transcript|TRANSCRIPT_YGR260W|protein_coding||c.*4126C>T|||||4126|,T|downstream_gene_variant|MODIFIER|YGR264C|YGR264C|transcript|TRANSCRIPT_YGR264C|protein_coding||c.*1381G>A|||||1381|	70_0.0;1410_0.0;2640_0.0;7530_1.0;10150_1.0	42.0	42.0	0.0	1.0	True	True	2	14	12	17.0	0	0.0	0	0	0	0.0	4	29.0	9	T|nonsense|HIGH|SAY1|YGR263C|342/424|Sterol deacetylase	nonsense	HIGH	YGR263C		False	NA	False	False	NA	False	False	NA	False	False	NA	False	True	NA	True	True	NA	True	chrVII_1018533_T	229	nonsense	HIGH	False
chrVII	1056203	G	153.59		T	T|missense_variant|MODERATE|YGR281W|YGR281W|transcript|TRANSCRIPT_YGR281W|protein_coding|1/1|c.3064G>T|p.Gly1022Cys|3064/4434|3064/4434|1022/1477||,T|upstream_gene_variant|MODIFIER|YGR280C|YGR280C|transcript|TRANSCRIPT_YGR280C|protein_coding||c.-4162C>A|||||4162|,T|downstream_gene_variant|MODIFIER|YGR282C|YGR282C|transcript|TRANSCRIPT_YGR282C|protein_coding||c.*1896C>A|||||1896|,T|downstream_gene_variant|MODIFIER|YGR283C|YGR283C|transcript|TRANSCRIPT_YGR283C|protein_coding||c.*3128C>A|||||3128|,T|downstream_gene_variant|MODIFIER|YGR284C|YGR284C|transcript|TRANSCRIPT_YGR284C|protein_coding||c.*4771C>A|||||4771|	70_0.0;1410_0.0;2640_0.2692307692307692;5150_0.0;7530_0.0;10150_0.0	7.0	7.0	0.0	1.0	True	False	1	29	13	19.0	9	44.0	18	0	0	7.0	0	0.0	0	T|missense|MODERATE|YOR1|YGR281W|1022/1477|Plasma membrane ATP-binding cassette (ABC) transporter	missense	MODERATE	YGR281W		False	NA	False	False	NA	False	False	NA	False	False	NA	False	False	NA	False	False	NA	False	chrVII_1056203_T	230	missense	MODERATE	False
chrVIII	123	T	2508.6		C	C|upstream_gene_variant|MODIFIER|YHL050W-A|YHL050W-A|transcript|TRANSCRIPT_YHL050W-A|protein_coding||c.-688T>C|||||688|,C|downstream_gene_variant|MODIFIER|YHL050C|YHL050C|transcript|TRANSCRIPT_YHL050C|protein_coding||c.*322A>G|||||322|,C|downstream_gene_variant|MODIFIER|YHL049C|YHL049C|transcript|TRANSCRIPT_YHL049C|protein_coding||c.*3604A>G|||||3604|,C|intergenic_region|MODIFIER|CHR_START-YHL050C|CHR_START-YHL050C|intergenic_region|CHR_START-YHL050C|||n.123T>C||||||	70_0.0;1410_0.08333333333333333;2640_0.0;5150_0.15384615384615385;7530_0.11458333333333333;10150_0.3225806451612903	25.0	163.0	0.0	0.15337423312883436	False	True	2	61	22	48.0	11	85.0	21	0	2	0.0	2	11.0	10		noncoding	NA			False	NA	False	False	NA	False	False	NA	False	False	NA	True	False	NA	True	False	NA	True	chrVIII_123_C	231	noncoding		True
chrVIII	138	A	3454.72		G	G|upstream_gene_variant|MODIFIER|YHL050W-A|YHL050W-A|transcript|TRANSCRIPT_YHL050W-A|protein_coding||c.-673A>G|||||673|,G|downstream_gene_variant|MODIFIER|YHL050C|YHL050C|transcript|TRANSCRIPT_YHL050C|protein_coding||c.*307T>C|||||307|,G|downstream_gene_variant|MODIFIER|YHL049C|YHL049C|transcript|TRANSCRIPT_YHL049C|protein_coding||c.*3589T>C|||||3589|,G|intergenic_region|MODIFIER|CHR_START-YHL050C|CHR_START-YHL050C|intergenic_region|CHR_START-YHL050C|||n.138A>G||||||	70_0.0;1410_0.08333333333333333;2640_0.0;5150_0.14285714285714285;7530_0.125;10150_0.3	25.0	237.0	0.0	0.10548523206751056	False	True	2	61	22	48.0	12	84.0	21	0	2	0.0	2	12.0	9		noncoding	NA			False	NA	False	False	NA	False	False	NA	False	False	NA	True	False	NA	True	False	NA	True	chrVIII_138_G	231	noncoding		True
chrVIII	4555	A	208.45		G	G|upstream_gene_variant|MODIFIER|YHL050C|YHL050C|transcript|TRANSCRIPT_YHL050C|protein_coding||c.-1243T>C|||||1243|,G|upstream_gene_variant|MODIFIER|YHL049C|YHL049C|transcript|TRANSCRIPT_YHL049C|protein_coding||c.-13T>C|||||13|,G|upstream_gene_variant|MODIFIER|YHL048W|YHL048W|transcript|TRANSCRIPT_YHL048W|protein_coding||c.-1847A>G|||||1847|,G|downstream_gene_variant|MODIFIER|YHL050W-A|YHL050W-A|transcript|TRANSCRIPT_YHL050W-A|protein_coding||c.*3262A>G|||||3262|,G|downstream_gene_variant|MODIFIER|YHL048C-A|YHL048C-A|transcript|TRANSCRIPT_YHL048C-A|protein_coding||c.*1109T>C|||||1109|,G|downstream_gene_variant|MODIFIER|YHL047C|YHL047C|transcript|TRANSCRIPT_YHL047C|protein_coding||c.*3797T>C|||||3797|,G|intergenic_region|MODIFIER|YHL049C-YHL048C-A|YHL049C-YHL048C-A|intergenic_region|YHL049C-YHL048C-A|||n.4555A>G||||||	2640_0.0	7.0	7.0	0.0	1.0	True	False	0	0	2	6.0	0	1.0	0	0	0	0.0	3	0.0	4	G|noncoding|MODIFIER|YHL049C|YHL049C||YHL049C	noncoding	MODIFIER			False	NA	False	False	NA	False	False	NA	False	False	NA	False	False	NA	False	False	NA	False	chrVIII_4555_G	232	noncoding	MODIFIER	True
chrVIII	14252	A	2089.56		C	C|synonymous_variant|LOW|YHL044W|YHL044W|transcript|TRANSCRIPT_YHL044W|protein_coding|1/1|c.687A>C|p.Pro229Pro|687/708|687/708|229/235||,C|upstream_gene_variant|MODIFIER|YHL047C|YHL047C|transcript|TRANSCRIPT_YHL047C|protein_coding||c.-4038T>G|||||4038|,C|upstream_gene_variant|MODIFIER|YHL046C|YHL046C|transcript|TRANSCRIPT_YHL046C|protein_coding||c.-1966T>G|||||1966|,C|upstream_gene_variant|MODIFIER|YHL043W|YHL043W|transcript|TRANSCRIPT_YHL043W|protein_coding||c.-650A>C|||||650|,C|upstream_gene_variant|MODIFIER|YHL042W|YHL042W|transcript|TRANSCRIPT_YHL042W|protein_coding||c.-1416A>C|||||1416|,C|upstream_gene_variant|MODIFIER|YHL041W|YHL041W|transcript|TRANSCRIPT_YHL041W|protein_coding||c.-3141A>C|||||3141|WARNING_TRANSCRIPT_MULTIPLE_STOP_CODONS,C|downstream_gene_variant|MODIFIER|YHL046W-A|YHL046W-A|transcript|TRANSCRIPT_YHL046W-A|protein_coding||c.*3944A>C|||||3944|,C|downstream_gene_variant|MODIFIER|YHL045W|YHL045W|transcript|TRANSCRIPT_YHL045W|protein_coding||c.*1402A>C|||||1402|,C|downstream_gene_variant|MODIFIER|YHL040C|YHL040C|transcript|TRANSCRIPT_YHL040C|protein_coding||c.*4838T>G|||||4838|	70_0.0;1410_0.0;2640_0.0;5150_1.0;7530_1.0;10150_1.0	60.0	60.0	0.0	1.0	True	True	3	25	16	22.0	0	0.0	0	0	0	0.0	9	34.0	17	C|synonymous|LOW|YHL044W|YHL044W|229/235|Putative integral membrane protein	synonymous	LOW		YHL044W	False	NA	False	False	NA	False	False	NA	False	True	NA	True	True	NA	True	True	NA	True	chrVIII_14252_C	233	synonymous	LOW	False
chrVIII	27498	C	1790.4500000000005		T	T|missense_variant|MODERATE|YHL036W|YHL036W|transcript|TRANSCRIPT_YHL036W|protein_coding|1/1|c.1256C>T|p.Ser419Phe|1256/1641|1256/1641|419/546||,T|upstream_gene_variant|MODIFIER|YHL038C|YHL038C|transcript|TRANSCRIPT_YHL038C|protein_coding||c.-1987G>A|||||1987|,T|upstream_gene_variant|MODIFIER|YHL037C|YHL037C|transcript|TRANSCRIPT_YHL037C|protein_coding||c.-1317G>A|||||1317|,T|downstream_gene_variant|MODIFIER|YHL039W|YHL039W|transcript|TRANSCRIPT_YHL039W|protein_coding||c.*3956C>T|||||3956|,T|downstream_gene_variant|MODIFIER|YHL035C|YHL035C|transcript|TRANSCRIPT_YHL035C|protein_coding||c.*482G>A|||||482|	70_0.0;1410_0.7142857142857143;2640_1.0;7530_1.0;10150_0.8666666666666667	57.0	57.0	0.0	1.0	True	True	4	23	2	0.0	0	0.0	2	0	5	14.0	3	22.0	13	T|missense|MODERATE|MUP3|YHL036W|419/546|Low affinity methionine permease	missense	MODERATE	YHL036W		False	NA	False	False	NA	True	False	NA	True	False	NA	False	False	NA	True	False	NA	True	chrVIII_27498_T	234	missense	MODERATE	False
chrVIII	58479	T	1963.99		G	G|missense_variant|MODERATE|YHL024W|YHL024W|transcript|TRANSCRIPT_YHL024W|protein_coding|1/1|c.1833T>G|p.Asn611Lys|1833/2142|1833/2142|611/713||,G|upstream_gene_variant|MODIFIER|YHL026C|YHL026C|transcript|TRANSCRIPT_YHL026C|protein_coding||c.-4315A>C|||||4315|,G|downstream_gene_variant|MODIFIER|YHL025W|YHL025W|transcript|TRANSCRIPT_YHL025W|protein_coding||c.*2632T>G|||||2632|,G|downstream_gene_variant|MODIFIER|YHL023C|YHL023C|transcript|TRANSCRIPT_YHL023C|protein_coding||c.*642A>C|||||642|,G|downstream_gene_variant|MODIFIER|YHL022C|YHL022C|transcript|TRANSCRIPT_YHL022C|protein_coding||c.*4480A>C|||||4480|	70_0.0;1410_0.0;2640_0.6896551724137931;5150_1.0;7530_1.0;10150_1.0	63.0	63.0	0.0	1.0	True	True	4	22	13	9.0	0	0.0	0	0	0	20.0	11	21.0	11	G|missense|MODERATE|RIM4|YHL024W|611/713|Putative RNA-binding protein	missense	MODERATE	YHL024W		False	NA	False	False	NA	False	False	NA	True	True	NA	True	True	NA	True	True	NA	True	chrVIII_58479_G	235	missense	MODERATE	False
chrVIII	58836	G	394.9200000000001		T	T|upstream_gene_variant|MODIFIER|YHL026C|YHL026C|transcript|TRANSCRIPT_YHL026C|protein_coding||c.-4672C>A|||||4672|,T|downstream_gene_variant|MODIFIER|YHL025W|YHL025W|transcript|TRANSCRIPT_YHL025W|protein_coding||c.*2989G>T|||||2989|,T|downstream_gene_variant|MODIFIER|YHL024W|YHL024W|transcript|TRANSCRIPT_YHL024W|protein_coding||c.*48G>T|||||48|,T|downstream_gene_variant|MODIFIER|YHL023C|YHL023C|transcript|TRANSCRIPT_YHL023C|protein_coding||c.*285C>A|||||285|,T|downstream_gene_variant|MODIFIER|YHL022C|YHL022C|transcript|TRANSCRIPT_YHL022C|protein_coding||c.*4123C>A|||||4123|,T|intergenic_region|MODIFIER|YHL024W-YHL023C|YHL024W-YHL023C|intergenic_region|YHL024W-YHL023C|||n.58836G>T||||||	70_0.0;1410_0.0;2640_0.6666666666666666;5150_0.0;7530_0.0;10150_0.0	14.0	14.0	0.0	1.0	True	False	1	32	9	7.0	10	24.0	30	0	0	14.0	0	0.0	0		noncoding	NA			False	NA	False	False	NA	False	False	NA	False	False	NA	False	False	NA	False	False	NA	False	chrVIII_58836_T	236	noncoding	NA	False
chrVIII	93936	C	48.58		G	G|missense_variant|MODERATE|YHL008C|YHL008C|transcript|TRANSCRIPT_YHL008C|protein_coding|1/1|c.614G>C|p.Gly205Ala|614/1926|614/1926|205/641||,G|upstream_gene_variant|MODIFIER|YHL006W-A|YHL006W-A|transcript|TRANSCRIPT_YHL006W-A|protein_coding||c.-4046C>G|||||4046|,G|downstream_gene_variant|MODIFIER|CDS_VIII_85904_86989|GENE_CDS_VIII_85904_86989|transcript|YHL009W-B|protein_coding||c.*2623C>G|||||2623|,G|downstream_gene_variant|MODIFIER|YHL007C|YHL007C|transcript|TRANSCRIPT_YHL007C|protein_coding||c.*1432G>C|||||1432|,G|downstream_gene_variant|MODIFIER|YHL006C|YHL006C|transcript|TRANSCRIPT_YHL006C|protein_coding||c.*4656G>C|||||4656|	70_0.0;1410_0.0;2640_0.0;5150_0.0;7530_0.1724137931034483;10150_0.0	5.0	5.0	0.0	1.0	True	False	1	23	11	20.0	6	24.0	10	0	0	0.0	0	5.0	0	G|missense|MODERATE|YHL008C|YHL008C|205/641|YHL008C	missense	MODERATE	YHL008C		False	NA	False	False	NA	False	False	NA	False	False	NA	False	False	NA	False	False	NA	False	chrVIII_93936_G	237	missense	MODERATE	False
chrVIII	100059	T	1112.42		A	A|missense_variant|MODERATE|YHL004W|YHL004W|transcript|TRANSCRIPT_YHL004W|protein_coding|1/1|c.592T>A|p.Ser198Thr|592/1185|592/1185|198/394||,A|upstream_gene_variant|MODIFIER|YHL007C|YHL007C|transcript|TRANSCRIPT_YHL007C|protein_coding||c.-1872A>T|||||1872|,A|upstream_gene_variant|MODIFIER|YHL006C|YHL006C|transcript|TRANSCRIPT_YHL006C|protein_coding||c.-1015A>T|||||1015|,A|upstream_gene_variant|MODIFIER|YHL005C|YHL005C|transcript|TRANSCRIPT_YHL005C|protein_coding||c.-590A>T|||||590|,A|upstream_gene_variant|MODIFIER|YHL002W|YHL002W|transcript|TRANSCRIPT_YHL002W|protein_coding||c.-2802T>A|||||2802|,A|upstream_gene_variant|MODIFIER|YHL001W|YHL001W|transcript|TRANSCRIPT_YHL001W|protein_coding||c.-4467T>A|||||4467|,A|downstream_gene_variant|MODIFIER|YHL006W-A|YHL006W-A|transcript|TRANSCRIPT_YHL006W-A|protein_coding||c.*1724T>A|||||1724|,A|downstream_gene_variant|MODIFIER|YHL003C|YHL003C|transcript|TRANSCRIPT_YHL003C|protein_coding||c.*838A>T|||||838|,A|downstream_gene_variant|MODIFIER|YHL002C-A|YHL002C-A|transcript|TRANSCRIPT_YHL002C-A|protein_coding||c.*2777A>T|||||2777|	70_0.0;2640_0.0;5150_0.0;7530_1.0;10150_1.0	34.0	34.0	0.0	1.0	True	True	2	10	4	25.0	13	0.0	0	0	0	0.0	0	16.0	18	A|missense|MODERATE|MRP4|YHL004W|198/394|Mitochondrial ribosomal protein of the small subunit	missense	MODERATE	YHL004W		False	NA	False	False	NA	False	False	NA	False	False	NA	False	True	NA	True	True	NA	True	chrVIII_100059_A	238	missense	MODERATE	False
chrVIII	146579	C	655.57		T	T|synonymous_variant|LOW|YHR020W|YHR020W|transcript|TRANSCRIPT_YHR020W|protein_coding|1/1|c.1950C>T|p.Asp650Asp|1950/2079|1950/2079|650/692||,T|upstream_gene_variant|MODIFIER|YHR018C|YHR018C|transcript|TRANSCRIPT_YHR018C|protein_coding||c.-4544G>A|||||4544|,T|upstream_gene_variant|MODIFIER|YHR019C|YHR019C|transcript|TRANSCRIPT_YHR019C|protein_coding||c.-2388G>A|||||2388|,T|upstream_gene_variant|MODIFIER|YHR021W-A|YHR021W-A|transcript|TRANSCRIPT_YHR021W-A|protein_coding||c.-3292C>T|||||3292|,T|downstream_gene_variant|MODIFIER|YHR021C|YHR021C|transcript|TRANSCRIPT_YHR021C|protein_coding||c.*1938G>A|||||1938|,T|downstream_gene_variant|MODIFIER|YHR022C|YHR022C|transcript|TRANSCRIPT_YHR022C|protein_coding||c.*3642G>A|||||3642|WARNING_TRANSCRIPT_MULTIPLE_STOP_CODONS	70_0.0;1410_0.0;2640_0.59375;5150_0.0;7530_0.0;10150_0.0	19.0	19.0	0.0	1.0	True	False	1	21	13	13.0	8	40.0	12	0	0	19.0	0	0.0	0	T|synonymous|LOW|YHR020W|YHR020W|650/692|Prolyl-tRNA synthetase	synonymous	LOW		YHR020W	False	NA	False	False	NA	False	False	NA	False	False	NA	False	False	NA	False	False	NA	False	chrVIII_146579_T	239	synonymous	LOW	False
chrVIII	148609	C	223.48		A	A|missense_variant|MODERATE|YHR021C|YHR021C|transcript|TRANSCRIPT_YHR021C|protein_coding|2/2|c.157G>T|p.Ala53Ser|157/249|157/249|53/82||,A|upstream_gene_variant|MODIFIER|YHR019C|YHR019C|transcript|TRANSCRIPT_YHR019C|protein_coding||c.-4418G>T|||||4418|,A|upstream_gene_variant|MODIFIER|YHR021W-A|YHR021W-A|transcript|TRANSCRIPT_YHR021W-A|protein_coding||c.-1262C>A|||||1262|,A|upstream_gene_variant|MODIFIER|YHR023W|YHR023W|transcript|TRANSCRIPT_YHR023W|protein_coding||c.-3700C>A|||||3700|,A|downstream_gene_variant|MODIFIER|YHR020W|YHR020W|transcript|TRANSCRIPT_YHR020W|protein_coding||c.*1901C>A|||||1901|,A|downstream_gene_variant|MODIFIER|YHR022C|YHR022C|transcript|TRANSCRIPT_YHR022C|protein_coding||c.*1612G>T|||||1612|WARNING_TRANSCRIPT_MULTIPLE_STOP_CODONS,A|downstream_gene_variant|MODIFIER|YHR022C-A|YHR022C-A|transcript|TRANSCRIPT_YHR022C-A|protein_coding||c.*3251G>T|||||3251|	70_0.0;1410_0.2857142857142857;2640_0.5833333333333334;5150_0.0;7530_0.0;10150_0.0	9.0	9.0	0.0	1.0	True	False	1	14	5	5.0	9	20.0	15	0	2	7.0	0	0.0	0	A|missense|MODERATE|RPS27B|YHR021C|53/82|Protein component of the small (40S) ribosomal subunit	missense	MODERATE	YHR021C		False	NA	False	False	NA	False	False	NA	False	False	NA	False	False	NA	False	False	NA	False	chrVIII_148609_A	240	missense	MODERATE	False
chrVIII	168594	C	2337.97		T	T|missense_variant|MODERATE|YHR029C|YHR029C|transcript|TRANSCRIPT_YHR029C|protein_coding|1/1|c.613G>A|p.Ala205Thr|613/885|613/885|205/294||,T|upstream_gene_variant|MODIFIER|YHR027C|YHR027C|transcript|TRANSCRIPT_YHR027C|protein_coding||c.-3238G>A|||||3238|,T|upstream_gene_variant|MODIFIER|YHR028C|YHR028C|transcript|TRANSCRIPT_YHR028C|protein_coding||c.-515G>A|||||515|,T|downstream_gene_variant|MODIFIER|YHR028W-A|YHR028W-A|transcript|TRANSCRIPT_YHR028W-A|protein_coding||c.*277C>T|||||277|,T|downstream_gene_variant|MODIFIER|YHR030C|YHR030C|transcript|TRANSCRIPT_YHR030C|protein_coding||c.*941G>A|||||941|,T|downstream_gene_variant|MODIFIER|YHR031C|YHR031C|transcript|TRANSCRIPT_YHR031C|protein_coding||c.*2850G>A|||||2850|	70_0.0;1410_0.4;2640_0.92;5150_1.0;7530_1.0;10150_1.0	75.0	75.0	0.0	1.0	True	True	4	18	3	2.0	0	0.0	0	0	2	23.0	5	31.0	14	T|missense|MODERATE|YHI9|YHR029C|205/294|Protein of unknown function	missense	MODERATE	YHR029C		False	NA	False	False	NA	True	True	NA	True	True	NA	True	True	NA	True	True	NA	True	chrVIII_168594_T	241	missense	MODERATE	False
chrVIII	205944	C	276.58		T	T|synonymous_variant|LOW|YHR048W|YHR048W|transcript|TRANSCRIPT_YHR048W|protein_coding|1/1|c.693C>T|p.Ile231Ile|693/1545|693/1545|231/514||,T|upstream_gene_variant|MODIFIER|YHR047C|YHR047C|transcript|TRANSCRIPT_YHR047C|protein_coding||c.-3989G>A|||||3989|,T|upstream_gene_variant|MODIFIER|YHR049W|YHR049W|transcript|TRANSCRIPT_YHR049W|protein_coding||c.-1163C>T|||||1163|,T|upstream_gene_variant|MODIFIER|YHR050W|YHR050W|transcript|TRANSCRIPT_YHR050W|protein_coding||c.-2355C>T|||||2355|,T|upstream_gene_variant|MODIFIER|YHR050W-A|YHR050W-A|transcript|TRANSCRIPT_YHR050W-A|protein_coding||c.-4176C>T|||||4176|,T|upstream_gene_variant|MODIFIER|YHR051W|YHR051W|transcript|TRANSCRIPT_YHR051W|protein_coding||c.-4406C>T|||||4406|,T|downstream_gene_variant|MODIFIER|YHR049C-A|YHR049C-A|transcript|TRANSCRIPT_YHR049C-A|protein_coding||c.*1935G>A|||||1935|	70_0.0;1410_0.0;2640_0.0;7530_0.0;10150_0.6111111111111112	11.0	11.0	0.0	1.0	True	False	1	13	9	25.0	3	43.0	7	0	0	0.0	0	0.0	11	T|synonymous|LOW|YHK8|YHR048W|231/514|Presumed antiporter of the major facilitator superfamily	synonymous	LOW		YHR048W	False	NA	False	False	NA	False	False	NA	False	False	NA	False	False	NA	False	False	NA	True	chrVIII_205944_T	242	synonymous	LOW	False
chrVIII	212665	G	802.57		C	C|upstream_gene_variant|MODIFIER|YHR049C-A|YHR049C-A|transcript|TRANSCRIPT_YHR049C-A|protein_coding||c.-4490C>G|||||4490|,C|upstream_gene_variant|MODIFIER|YHR052W-A|YHR052W-A|transcript|TRANSCRIPT_YHR052W-A|protein_coding||c.-490G>C|||||490|,C|upstream_gene_variant|MODIFIER|YHR054W-A|YHR054W-A|transcript|TRANSCRIPT_YHR054W-A|protein_coding||c.-2488G>C|||||2488|,C|downstream_gene_variant|MODIFIER|YHR049W|YHR049W|transcript|TRANSCRIPT_YHR049W|protein_coding||c.*4827G>C|||||4827|,C|downstream_gene_variant|MODIFIER|YHR050W|YHR050W|transcript|TRANSCRIPT_YHR050W|protein_coding||c.*2717G>C|||||2717|,C|downstream_gene_variant|MODIFIER|YHR050W-A|YHR050W-A|transcript|TRANSCRIPT_YHR050W-A|protein_coding||c.*2375G>C|||||2375|,C|downstream_gene_variant|MODIFIER|YHR051W|YHR051W|transcript|TRANSCRIPT_YHR051W|protein_coding||c.*1869G>C|||||1869|,C|downstream_gene_variant|MODIFIER|YHR052W|YHR052W|transcript|TRANSCRIPT_YHR052W|protein_coding||c.*42G>C|||||42|,C|downstream_gene_variant|MODIFIER|YHR053C|YHR053C|transcript|TRANSCRIPT_YHR053C|protein_coding||c.*515C>G|||||515|,C|downstream_gene_variant|MODIFIER|YHR054C|YHR054C|transcript|TRANSCRIPT_YHR054C|protein_coding||c.*1165C>G|||||1165|,C|downstream_gene_variant|MODIFIER|YHR055C|YHR055C|transcript|TRANSCRIPT_YHR055C|protein_coding||c.*2513C>G|||||2513|,C|downstream_gene_variant|MODIFIER|YHR056C|YHR056C|transcript|TRANSCRIPT_YHR056C|protein_coding||c.*3163C>G|||||3163|,C|intergenic_region|MODIFIER|YHR052W-YHR052W-A|YHR052W-YHR052W-A|intergenic_region|YHR052W-YHR052W-A|||n.212665G>C||||||	70_0.0;1410_0.0;2640_0.7931034482758621;5150_0.0;7530_0.0;10150_0.0	23.0	23.0	0.0	1.0	True	False	1	20	13	6.0	8	40.0	17	0	0	23.0	0	0.0	0		noncoding	NA			False	NA	False	False	NA	False	False	NA	False	False	NA	False	False	NA	False	False	NA	False	chrVIII_212665_C	243	noncoding	NA	False
chrVIII	238269	G	726.03		A	A|synonymous_variant|LOW|YHR071W|YHR071W|transcript|TRANSCRIPT_YHR071W|protein_coding|1/1|c.621G>A|p.Pro207Pro|621/690|621/690|207/229||,A|upstream_gene_variant|MODIFIER|YHR069C|YHR069C|transcript|TRANSCRIPT_YHR069C|protein_coding||c.-2966C>T|||||2966|,A|upstream_gene_variant|MODIFIER|YHR069C-A|YHR069C-A|transcript|TRANSCRIPT_YHR069C-A|protein_coding||c.-2388C>T|||||2388|,A|upstream_gene_variant|MODIFIER|YHR070C-A|YHR070C-A|transcript|TRANSCRIPT_YHR070C-A|protein_coding||c.-1112C>T|||||1112|,A|upstream_gene_variant|MODIFIER|YHR072W|YHR072W|transcript|TRANSCRIPT_YHR072W|protein_coding||c.-1474G>A|||||1474|,A|upstream_gene_variant|MODIFIER|YHR072W-A|YHR072W-A|transcript|TRANSCRIPT_YHR072W-A|protein_coding||c.-4040G>A|||||4040|,A|upstream_gene_variant|MODIFIER|YHR073W|YHR073W|transcript|TRANSCRIPT_YHR073W|protein_coding||c.-4958G>A|||||4958|,A|downstream_gene_variant|MODIFIER|YHR068W|YHR068W|transcript|TRANSCRIPT_YHR068W|protein_coding||c.*4328G>A|||||4328|,A|downstream_gene_variant|MODIFIER|YHR070W|YHR070W|transcript|TRANSCRIPT_YHR070W|protein_coding||c.*1244G>A|||||1244|,A|downstream_gene_variant|MODIFIER|YHR071C-A|YHR071C-A|transcript|TRANSCRIPT_YHR071C-A|protein_coding||c.*1286C>T|||||1286|	70_0.0;2640_0.0;5150_0.0;7530_0.95	23.0	23.0	0.0	1.0	True	False	1	14	3	21.0	7	1.0	0	0	0	0.0	0	19.0	4	A|synonymous|LOW|PCL5|YHR071W|207/229|Cyclin	synonymous	LOW		YHR071W	False	NA	False	False	NA	False	False	NA	False	False	NA	False	True	NA	True	True	NA	True	chrVIII_238269_A	244	synonymous	LOW	False
chrVIII	243374	C	2663.24		G	G|missense_variant|MODERATE|YHR073W|YHR073W|transcript|TRANSCRIPT_YHR073W|protein_coding|1/1|c.148C>G|p.His50Asp|148/2991|148/2991|50/996||,G|upstream_gene_variant|MODIFIER|YHR071C-A|YHR071C-A|transcript|TRANSCRIPT_YHR071C-A|protein_coding||c.-3499G>C|||||3499|,G|upstream_gene_variant|MODIFIER|YHR073W-A|YHR073W-A|transcript|TRANSCRIPT_YHR073W-A|protein_coding||c.-139C>G|||||139|,G|upstream_gene_variant|MODIFIER|YHR074W|YHR074W|transcript|TRANSCRIPT_YHR074W|protein_coding||c.-3464C>G|||||3464|,G|downstream_gene_variant|MODIFIER|YHR072W|YHR072W|transcript|TRANSCRIPT_YHR072W|protein_coding||c.*1436C>G|||||1436|,G|downstream_gene_variant|MODIFIER|YHR072W-A|YHR072W-A|transcript|TRANSCRIPT_YHR072W-A|protein_coding||c.*889C>G|||||889|,G|downstream_gene_variant|MODIFIER|YHR073C-B|YHR073C-B|transcript|TRANSCRIPT_YHR073C-B|protein_coding||c.*2693G>C|||||2693|	70_0.0;1410_1.0;2640_1.0;5150_1.0;7530_1.0;10150_1.0	74.0	74.0	0.0	1.0	True	True	5	17	0	0.0	0	0.0	0	0	6	16.0	10	32.0	10	G|missense|MODERATE|OSH3|YHR073W|50/996|Member of an oxysterol-binding protein family	missense	MODERATE	YHR073W		False	NA	False	True	NA	True	True	NA	True	True	NA	True	True	NA	True	True	NA	True	chrVIII_243374_G	245	missense	MODERATE	False
chrVIII	277780	G	1567.12		A	A|synonymous_variant|LOW|YHR085W|YHR085W|transcript|TRANSCRIPT_YHR085W|protein_coding|1/1|c.372G>A|p.Ala124Ala|372/1005|372/1005|124/334||,A|upstream_gene_variant|MODIFIER|YHR086W|YHR086W|transcript|TRANSCRIPT_YHR086W|protein_coding||c.-1018G>A|||||1018|,A|upstream_gene_variant|MODIFIER|YHR086W-A|YHR086W-A|transcript|TRANSCRIPT_YHR086W-A|protein_coding||c.-3096G>A|||||3096|,A|upstream_gene_variant|MODIFIER|YHR087W|YHR087W|transcript|TRANSCRIPT_YHR087W|protein_coding||c.-3685G>A|||||3685|,A|upstream_gene_variant|MODIFIER|YHR088W|YHR088W|transcript|TRANSCRIPT_YHR088W|protein_coding||c.-4360G>A|||||4360|,A|downstream_gene_variant|MODIFIER|YHR083W|YHR083W|transcript|TRANSCRIPT_YHR083W|protein_coding||c.*3519G>A|||||3519|,A|downstream_gene_variant|MODIFIER|YHR084W|YHR084W|transcript|TRANSCRIPT_YHR084W|protein_coding||c.*895G>A|||||895|	70_0.0;1410_0.0;2640_0.0;5150_1.0;7530_0.9285714285714286;10150_1.0	47.0	47.0	0.0	1.0	True	True	3	18	10	17.0	0	2.0	0	0	0	0.0	6	26.0	15	A|synonymous|LOW|IPI1|YHR085W|124/334|Component of the Rix1 complex and possibly pre-replicative complexes	synonymous	LOW		YHR085W	False	NA	False	False	NA	False	False	NA	False	True	NA	True	True	NA	True	True	NA	True	chrVIII_277780_A	246	synonymous	LOW	False
chrVIII	310093	A	2759.8		T	T|missense_variant|MODERATE|YHR099W|YHR099W|transcript|TRANSCRIPT_YHR099W|protein_coding|1/1|c.6688A>T|p.Ser2230Cys|6688/11235|6688/11235|2230/3744||,T|downstream_gene_variant|MODIFIER|YHR100C|YHR100C|transcript|TRANSCRIPT_YHR100C|protein_coding||c.*4668T>A|||||4668|	70_0.0;1410_1.0;2640_1.0;5150_1.0;7530_1.0;10150_1.0	80.0	80.0	0.0	1.0	True	True	5	17	0	0.0	0	0.0	0	0	6	20.0	7	28.0	19	T|missense|MODERATE|TRA1|YHR099W|2230/3744|Subunit of SAGA and NuA4 histone acetyltransferase complexes	missense	MODERATE	YHR099W		False	NA	False	True	NA	True	True	NA	True	True	NA	True	True	NA	True	True	NA	True	chrVIII_310093_T	247	missense	MODERATE	False
chrVIII	337153	GC	2081.68		G	G|frameshift_variant|HIGH|YHR113W|YHR113W|transcript|TRANSCRIPT_YHR113W|protein_coding|1/1|c.173delC|p.Ala58fs|173/1473|173/1473|58/490||,G|upstream_gene_variant|MODIFIER|YHR112C|YHR112C|transcript|TRANSCRIPT_YHR112C|protein_coding||c.-846delG|||||846|,G|upstream_gene_variant|MODIFIER|YHR114W|YHR114W|transcript|TRANSCRIPT_YHR114W|protein_coding||c.-1574delC|||||1574|,G|downstream_gene_variant|MODIFIER|YHR109W|YHR109W|transcript|TRANSCRIPT_YHR109W|protein_coding||c.*4442delC|||||4442|,G|downstream_gene_variant|MODIFIER|YHR110W|YHR110W|transcript|TRANSCRIPT_YHR110W|protein_coding||c.*3589delC|||||3589|,G|downstream_gene_variant|MODIFIER|YHR111W|YHR111W|transcript|TRANSCRIPT_YHR111W|protein_coding||c.*2115delC|||||2115|,G|downstream_gene_variant|MODIFIER|YHR115C|YHR115C|transcript|TRANSCRIPT_YHR115C|protein_coding||c.*3600delG|||||3600|	70_0.0;1410_0.36363636363636365;2640_1.0;5150_1.0;7530_1.0;10150_1.0	57.0	57.0	0.0	1.0	True	True	4	19	7	0.0	0	0.0	0	0	4	17.0	8	19.0	9	G|indel|HIGH|APE4|YHR113W|58/490|Cytoplasmic aspartyl aminopeptidase with possible vacuole function	indel	HIGH	YHR113W		False	NA	False	False	NA	True	True	NA	True	True	NA	True	True	NA	True	True	NA	True	chrVIII_337153_G	248	indel	HIGH	False
chrVIII	398100	C	78.63		G	G|synonymous_variant|LOW|YHR150W|YHR150W|transcript|TRANSCRIPT_YHR150W|protein_coding|1/1|c.204C>G|p.Ser68Ser|204/1740|204/1740|68/579||,G|upstream_gene_variant|MODIFIER|YHR147C|YHR147C|transcript|TRANSCRIPT_YHR147C|protein_coding||c.-4171G>C|||||4171|,G|upstream_gene_variant|MODIFIER|YHR149C|YHR149C|transcript|TRANSCRIPT_YHR149C|protein_coding||c.-795G>C|||||795|,G|upstream_gene_variant|MODIFIER|YHR152W|YHR152W|transcript|TRANSCRIPT_YHR152W|protein_coding||c.-3980C>G|||||3980|,G|downstream_gene_variant|MODIFIER|YHR148W|YHR148W|transcript|TRANSCRIPT_YHR148W|protein_coding||c.*3369C>G|||||3369|,G|downstream_gene_variant|MODIFIER|YHR151C|YHR151C|transcript|TRANSCRIPT_YHR151C|protein_coding||c.*1814G>C|||||1814|,G|downstream_gene_variant|MODIFIER|YHR153C|YHR153C|transcript|TRANSCRIPT_YHR153C|protein_coding||c.*4632G>C|||||4632|	70_0.0;1410_0.0;2640_0.21739130434782608;5150_0.0;7530_0.0;10150_0.0	5.0	5.0	0.0	1.0	True	False	1	26	5	18.0	7	26.0	12	0	0	5.0	0	0.0	0	G|synonymous|LOW|PEX28|YHR150W|68/579|Peroxisomal integral membrane peroxin	synonymous	LOW		YHR150W	False	NA	False	False	NA	False	False	NA	False	False	NA	False	False	NA	False	False	NA	False	chrVIII_398100_G	249	synonymous	LOW	False
chrVIII	459871	C	3043.64		T	T|upstream_gene_variant|MODIFIER|YHR178W|YHR178W|transcript|TRANSCRIPT_YHR178W|protein_coding||c.-74C>T|||||74|,T|upstream_gene_variant|MODIFIER|YHR179W|YHR179W|transcript|TRANSCRIPT_YHR179W|protein_coding||c.-3277C>T|||||3277|,T|downstream_gene_variant|MODIFIER|YHR176W|YHR176W|transcript|TRANSCRIPT_YHR176W|protein_coding||c.*3698C>T|||||3698|,T|downstream_gene_variant|MODIFIER|YHR177W|YHR177W|transcript|TRANSCRIPT_YHR177W|protein_coding||c.*1273C>T|||||1273|,T|intergenic_region|MODIFIER|YHR177W-YHR178W|YHR177W-YHR178W|intergenic_region|YHR177W-YHR178W|||n.459871C>T||||||	70_1.0;1410_1.0;2640_1.0;5150_1.0;7530_1.0;10150_1.0	91.0	91.0	14.0	1.0	True	True	6	0	0	0.0	0	0.0	0	14	11	23.0	8	25.0	10	T|noncoding|MODIFIER|STB5|YHR178W||Transcription factor	noncoding	MODIFIER			True	NA	True	True	NA	True	True	NA	True	True	NA	True	True	NA	True	True	NA	True	chrVIII_459871_T	250	noncoding	MODIFIER	False
chrVIII	469368	GA	1440.98		G	G|frameshift_variant|HIGH|YHR182W|YHR182W|transcript|TRANSCRIPT_YHR182W|protein_coding|1/1|c.510delA|p.Ala171fs|510/2358|510/2358|170/785||INFO_REALIGN_3_PRIME,G|upstream_gene_variant|MODIFIER|YHR180C-B|YHR180C-B|transcript|TRANSCRIPT_YHR180C-B|protein_coding||c.-1661delT|||||1661|,G|upstream_gene_variant|MODIFIER|YHR183W|YHR183W|transcript|TRANSCRIPT_YHR183W|protein_coding||c.-2237delA|||||2237|,G|upstream_gene_variant|MODIFIER|YHR184W|YHR184W|transcript|TRANSCRIPT_YHR184W|protein_coding||c.-4021delA|||||4021|,G|downstream_gene_variant|MODIFIER|YHR180W|YHR180W|transcript|TRANSCRIPT_YHR180W|protein_coding||c.*3054delA|||||3054|,G|downstream_gene_variant|MODIFIER|YHR180W-A|YHR180W-A|transcript|TRANSCRIPT_YHR180W-A|protein_coding||c.*1609delA|||||1609|,G|downstream_gene_variant|MODIFIER|YHR181W|YHR181W|transcript|TRANSCRIPT_YHR181W|protein_coding||c.*809delA|||||809|,G|downstream_gene_variant|MODIFIER|YHR182C-A|YHR182C-A|transcript|TRANSCRIPT_YHR182C-A|protein_coding||c.*2216delT|||||2216|	70_0.0;1410_0.0;2640_0.0;5150_1.0;7530_1.0;10150_1.0	35.0	35.0	0.0	1.0	True	True	3	21	7	17.0	0	0.0	0	0	0	0.0	8	18.0	9	G|indel|HIGH|YHR182W|YHR182W|170/785|Protein of unknown function	indel	HIGH	YHR182W		False	NA	False	False	NA	False	False	NA	False	True	NA	True	True	NA	True	True	NA	True	chrVIII_469368_G	251	indel	HIGH	False
chrVIII	469376	C	1441.0899999999995		G	G|missense_variant|MODERATE|YHR182W|YHR182W|transcript|TRANSCRIPT_YHR182W|protein_coding|1/1|c.512C>G|p.Ala171Gly|512/2358|512/2358|171/785||,G|upstream_gene_variant|MODIFIER|YHR180C-B|YHR180C-B|transcript|TRANSCRIPT_YHR180C-B|protein_coding||c.-1668G>C|||||1668|,G|upstream_gene_variant|MODIFIER|YHR183W|YHR183W|transcript|TRANSCRIPT_YHR183W|protein_coding||c.-2230C>G|||||2230|,G|upstream_gene_variant|MODIFIER|YHR184W|YHR184W|transcript|TRANSCRIPT_YHR184W|protein_coding||c.-4014C>G|||||4014|,G|downstream_gene_variant|MODIFIER|YHR180W|YHR180W|transcript|TRANSCRIPT_YHR180W|protein_coding||c.*3061C>G|||||3061|,G|downstream_gene_variant|MODIFIER|YHR180W-A|YHR180W-A|transcript|TRANSCRIPT_YHR180W-A|protein_coding||c.*1616C>G|||||1616|,G|downstream_gene_variant|MODIFIER|YHR181W|YHR181W|transcript|TRANSCRIPT_YHR181W|protein_coding||c.*816C>G|||||816|,G|downstream_gene_variant|MODIFIER|YHR182C-A|YHR182C-A|transcript|TRANSCRIPT_YHR182C-A|protein_coding||c.*2209G>C|||||2209|	70_0.0;1410_0.0;2640_0.0;5150_1.0;7530_1.0;10150_1.0	35.0	35.0	0.0	1.0	True	True	3	19	7	16.0	0	0.0	0	0	0	0.0	8	18.0	9	G|missense|MODERATE|YHR182W|YHR182W|171/785|Protein of unknown function	missense	MODERATE	YHR182W		False	NA	False	False	NA	False	False	NA	False	True	NA	True	True	NA	True	True	NA	True	chrVIII_469376_G	251	indel	HIGH	False
chrVIII	493038	G	1859.13		A	A|synonymous_variant|LOW|YHR196W|YHR196W|transcript|TRANSCRIPT_YHR196W|protein_coding|1/1|c.462G>A|p.Gln154Gln|462/1728|462/1728|154/575||,A|upstream_gene_variant|MODIFIER|YHR193C|YHR193C|transcript|TRANSCRIPT_YHR193C|protein_coding||c.-4156C>T|||||4156|,A|upstream_gene_variant|MODIFIER|YHR193C-A|YHR193C-A|transcript|TRANSCRIPT_YHR193C-A|protein_coding||c.-3365C>T|||||3365|,A|upstream_gene_variant|MODIFIER|YHR197W|YHR197W|transcript|TRANSCRIPT_YHR197W|protein_coding||c.-1504G>A|||||1504|,A|downstream_gene_variant|MODIFIER|YHR192W|YHR192W|transcript|TRANSCRIPT_YHR192W|protein_coding||c.*4730G>A|||||4730|,A|downstream_gene_variant|MODIFIER|YHR194W|YHR194W|transcript|TRANSCRIPT_YHR194W|protein_coding||c.*1996G>A|||||1996|,A|downstream_gene_variant|MODIFIER|YHR195W|YHR195W|transcript|TRANSCRIPT_YHR195W|protein_coding||c.*680G>A|||||680|,A|downstream_gene_variant|MODIFIER|YHR198C|YHR198C|transcript|TRANSCRIPT_YHR198C|protein_coding||c.*3923C>T|||||3923|	70_0.0;1410_0.0;2640_0.0;5150_1.0;7530_1.0;10150_1.0	57.0	57.0	0.0	1.0	True	True	3	20	10	21.0	0	0.0	0	0	0	0.0	12	29.0	16	A|synonymous|LOW|UTP9|YHR196W|154/575|Nucleolar protein	synonymous	LOW		YHR196W	False	NA	False	False	NA	False	False	NA	False	True	NA	True	True	NA	True	True	NA	True	chrVIII_493038_A	252	synonymous	LOW	False
chrVIII	524679	G	2060.15		T	T|upstream_gene_variant|MODIFIER|YHR210C|YHR210C|transcript|TRANSCRIPT_YHR210C|protein_coding||c.-2296C>A|||||2296|,T|upstream_gene_variant|MODIFIER|YHR211W|YHR211W|transcript|TRANSCRIPT_YHR211W|protein_coding||c.-1359G>T|||||1359|,T|downstream_gene_variant|MODIFIER|YHR209W|YHR209W|transcript|TRANSCRIPT_YHR209W|protein_coding||c.*3721G>T|||||3721|,T|intergenic_region|MODIFIER|YHR210C-YHR211W|YHR210C-YHR211W|intergenic_region|YHR210C-YHR211W|||n.524679G>T||||||	70_0.0;1410_0.5;2640_1.0;5150_1.0;7530_1.0;10150_1.0	62.0	62.0	0.0	1.0	True	True	5	10	7	0.0	0	0.0	0	0	7	14.0	6	25.0	10		noncoding	NA			False	NA	False	False	NA	True	True	NA	True	True	NA	True	True	NA	True	True	NA	True	chrVIII_524679_T	253	noncoding	NA	False
chrVIII	531556	C	558.66		T	T|downstream_gene_variant|MODIFIER|YHR211W|YHR211W|transcript|TRANSCRIPT_YHR211W|protein_coding||c.*2291C>T|||||2291|,T|intergenic_region|MODIFIER|YHR211W-YHR212C|YHR211W-YHR212C|intergenic_region|YHR211W-YHR212C|||n.531556C>T||||||	70_0.0;1410_0.0;2640_0.7727272727272727;5150_0.0;7530_0.0;10150_0.0	17.0	17.0	0.0	1.0	True	False	1	24	8	5.0	13	38.0	17	0	0	17.0	0	0.0	0		noncoding	NA			False	NA	False	False	NA	False	False	NA	False	False	NA	False	False	NA	False	False	NA	False	chrVIII_531556_T	254	noncoding	NA	False
chrX	103	C	333.08		T	T|upstream_gene_variant|MODIFIER|YJL225W-A|YJL225W-A|transcript|TRANSCRIPT_YJL225W-A|protein_coding||c.-726C>T|||||726|,T|downstream_gene_variant|MODIFIER|YJL225C|YJL225C|transcript|TRANSCRIPT_YJL225C|protein_coding||c.*363G>A|||||363|,T|intergenic_region|MODIFIER|CHR_START-YJL225C|CHR_START-YJL225C|intergenic_region|CHR_START-YJL225C|||n.103C>T||||||	70_0.0;1410_0.0;2640_0.0;5150_0.24324324324324326;7530_0.1267605633802817;10150_0.0	18.0	18.0	0.0	1.0	True	True	2	8	9	13.0	28	62.0	18	0	0	0.0	9	9.0	0		noncoding	NA			False	NA	False	False	NA	False	False	NA	False	False	NA	False	False	NA	False	False	NA	False	chrX_103_T	255	noncoding	NA	True
chrX	43559	G	1536.25		C	C|missense_variant|MODERATE|YJL207C|YJL207C|transcript|TRANSCRIPT_YJL207C|protein_coding|1/1|c.3875C>G|p.Ser1292Cys|3875/6045|3875/6045|1292/2014||,C|upstream_gene_variant|MODIFIER|YJL208C|YJL208C|transcript|TRANSCRIPT_YJL208C|protein_coding||c.-2376C>G|||||2376|,C|downstream_gene_variant|MODIFIER|YJL209W|YJL209W|transcript|TRANSCRIPT_YJL209W|protein_coding||c.*3590G>C|||||3590|,C|downstream_gene_variant|MODIFIER|YJL206C|YJL206C|transcript|TRANSCRIPT_YJL206C|protein_coding||c.*4100C>G|||||4100|	70_0.0;2640_0.0;5150_0.0;7530_1.0;10150_1.0	44.0	44.0	0.0	1.0	True	True	2	20	4	17.0	6	0.0	0	0	0	0.0	0	26.0	18	C|missense|MODERATE|LAA1|YJL207C|1292/2014|AP-1 accessory protein	missense	MODERATE	YJL207C		False	NA	False	False	NA	False	False	NA	False	False	NA	False	True	NA	True	True	NA	True	chrX_43559_C	256	missense	MODERATE	False
chrX	49148	T	1779.92		C	C|missense_variant|MODERATE|YJL206C|YJL206C|transcript|TRANSCRIPT_YJL206C|protein_coding|1/1|c.788A>G|p.Tyr263Cys|788/2277|788/2277|263/758||,C|upstream_gene_variant|MODIFIER|YJL207C|YJL207C|transcript|TRANSCRIPT_YJL207C|protein_coding||c.-1715A>G|||||1715|,C|upstream_gene_variant|MODIFIER|YJL203W|YJL203W|transcript|TRANSCRIPT_YJL203W|protein_coding||c.-4193T>C|||||4193|,C|downstream_gene_variant|MODIFIER|YJL205C|YJL205C|transcript|TRANSCRIPT_YJL205C|protein_coding||c.*991A>G|||||991|,C|downstream_gene_variant|MODIFIER|YJL204C|YJL204C|transcript|TRANSCRIPT_YJL204C|protein_coding||c.*1481A>G|||||1481|,C|downstream_gene_variant|MODIFIER|YJL202C|YJL202C|transcript|TRANSCRIPT_YJL202C|protein_coding||c.*4795A>G|||||4795|	70_0.0;1410_0.0;2640_0.0;5150_1.0;7530_1.0;10150_1.0	51.0	51.0	0.0	1.0	True	True	3	23	9	17.0	0	0.0	0	0	0	0.0	7	27.0	17	C|missense|MODERATE|YJL206C|YJL206C|263/758|YJL206C	missense	MODERATE	YJL206C		False	NA	False	False	NA	False	False	NA	False	True	NA	True	True	NA	True	True	NA	True	chrX_49148_C	257	missense	MODERATE	False
chrX	119484	C	3767.25		A	A|upstream_gene_variant|MODIFIER|YJL162C|YJL162C|transcript|TRANSCRIPT_YJL162C|protein_coding||c.-3856G>T|||||3856|,A|upstream_gene_variant|MODIFIER|YJL160C|YJL160C|transcript|TRANSCRIPT_YJL160C|protein_coding||c.-660G>T|||||660|,A|upstream_gene_variant|MODIFIER|YJL159W|YJL159W|transcript|TRANSCRIPT_YJL159W|protein_coding||c.-964C>A|||||964|,A|downstream_gene_variant|MODIFIER|YJL161W|YJL161W|transcript|TRANSCRIPT_YJL161W|protein_coding||c.*1698C>A|||||1698|,A|downstream_gene_variant|MODIFIER|YJL158C|YJL158C|transcript|TRANSCRIPT_YJL158C|protein_coding||c.*2780G>T|||||2780|,A|downstream_gene_variant|MODIFIER|YJL157C|YJL157C|transcript|TRANSCRIPT_YJL157C|protein_coding||c.*4351G>T|||||4351|,A|intergenic_region|MODIFIER|YJL160C-YJL159W|YJL160C-YJL159W|intergenic_region|YJL160C-YJL159W|||n.119484C>A||||||	70_0.0;1410_1.0;2640_1.0;5150_1.0;7530_1.0;10150_1.0	105.0	105.0	0.0	1.0	True	True	5	26	0	0.0	0	0.0	0	0	7	23.0	20	36.0	19		noncoding	NA			False	NA	False	True	NA	True	True	NA	True	True	NA	True	True	NA	True	True	NA	True	chrX_119484_A	258	noncoding	NA	False
chrX	124821	C	1802.1800000000005		T	T|missense_variant|MODERATE|YJL157C|YJL157C|transcript|TRANSCRIPT_YJL157C|protein_coding|1/1|c.1507G>A|p.Val503Ile|1507/2493|1507/2493|503/830||,T|upstream_gene_variant|MODIFIER|YJL158C|YJL158C|transcript|TRANSCRIPT_YJL158C|protein_coding||c.-1874G>A|||||1874|,T|upstream_gene_variant|MODIFIER|YJL156W-A|YJL156W-A|transcript|TRANSCRIPT_YJL156W-A|protein_coding||c.-1782C>T|||||1782|,T|downstream_gene_variant|MODIFIER|YJL159W|YJL159W|transcript|TRANSCRIPT_YJL159W|protein_coding||c.*3132C>T|||||3132|,T|downstream_gene_variant|MODIFIER|YJL156C|YJL156C|transcript|TRANSCRIPT_YJL156C|protein_coding||c.*2031G>A|||||2031|,T|downstream_gene_variant|MODIFIER|YJL155C|YJL155C|transcript|TRANSCRIPT_YJL155C|protein_coding||c.*4463G>A|||||4463|	70_0.0;1410_0.0;2640_0.0;5150_1.0;7530_0.96;10150_1.0	55.0	55.0	0.0	1.0	True	True	3	16	7	19.0	0	1.0	0	0	0	0.0	11	24.0	20	T|missense|MODERATE|FAR1|YJL157C|503/830|CDK inhibitor and nuclear anchor	missense	MODERATE	YJL157C		False	NA	False	False	NA	False	False	NA	False	True	NA	True	True	NA	True	True	NA	True	chrX_124821_T	259	missense	MODERATE	False
chrX	137251	C	2389.18		T	T|missense_variant|MODERATE|YJL150W|YJL150W|transcript|TRANSCRIPT_YJL150W|protein_coding|1/1|c.130C>T|p.Arg44Cys|130/303|130/303|44/100||,T|upstream_gene_variant|MODIFIER|YJL154C|YJL154C|transcript|TRANSCRIPT_YJL154C|protein_coding||c.-3317G>A|||||3317|,T|upstream_gene_variant|MODIFIER|YJL153C|YJL153C|transcript|TRANSCRIPT_YJL153C|protein_coding||c.-1319G>A|||||1319|,T|upstream_gene_variant|MODIFIER|YJL151C|YJL151C|transcript|TRANSCRIPT_YJL151C|protein_coding||c.-479G>A|||||479|,T|upstream_gene_variant|MODIFIER|YJL149W|YJL149W|transcript|TRANSCRIPT_YJL149W|protein_coding||c.-127C>T|||||127|,T|upstream_gene_variant|MODIFIER|YJL148W|YJL148W|transcript|TRANSCRIPT_YJL148W|protein_coding||c.-3185C>T|||||3185|,T|downstream_gene_variant|MODIFIER|YJL152W|YJL152W|transcript|TRANSCRIPT_YJL152W|protein_coding||c.*719C>T|||||719|,T|downstream_gene_variant|MODIFIER|YJL147C|YJL147C|transcript|TRANSCRIPT_YJL147C|protein_coding||c.*4167G>A|||||4167|	70_0.0;1410_0.5;2640_1.0;5150_1.0;7530_0.9629629629629629;10150_1.0	68.0	68.0	0.0	1.0	True	True	5	20	6	0.0	0	1.0	0	0	6	13.0	10	26.0	13	T|missense|MODERATE|YJL150W|YJL150W|44/100|YJL150W	missense	MODERATE	YJL150W		False	NA	False	False	NA	True	True	NA	True	True	NA	True	True	NA	True	True	NA	True	chrX_137251_T	260	missense	MODERATE	False
chrX	139577	C	1760.76		T	T|upstream_gene_variant|MODIFIER|YJL153C|YJL153C|transcript|TRANSCRIPT_YJL153C|protein_coding||c.-3645G>A|||||3645|,T|upstream_gene_variant|MODIFIER|YJL151C|YJL151C|transcript|TRANSCRIPT_YJL151C|protein_coding||c.-2805G>A|||||2805|,T|upstream_gene_variant|MODIFIER|YJL148W|YJL148W|transcript|TRANSCRIPT_YJL148W|protein_coding||c.-859C>T|||||859|,T|upstream_gene_variant|MODIFIER|YJL146W|YJL146W|transcript|TRANSCRIPT_YJL146W|protein_coding||c.-3714C>T|||||3714|,T|downstream_gene_variant|MODIFIER|YJL152W|YJL152W|transcript|TRANSCRIPT_YJL152W|protein_coding||c.*3045C>T|||||3045|,T|downstream_gene_variant|MODIFIER|YJL150W|YJL150W|transcript|TRANSCRIPT_YJL150W|protein_coding||c.*2153C>T|||||2153|,T|downstream_gene_variant|MODIFIER|YJL149W|YJL149W|transcript|TRANSCRIPT_YJL149W|protein_coding||c.*208C>T|||||208|,T|downstream_gene_variant|MODIFIER|YJL147C|YJL147C|transcript|TRANSCRIPT_YJL147C|protein_coding||c.*1841G>A|||||1841|,T|intergenic_region|MODIFIER|YJL149W-YJL148W|YJL149W-YJL148W|intergenic_region|YJL149W-YJL148W|||n.139577C>T||||||	70_0.0;1410_0.0;2640_0.0;5150_1.0;7530_1.0;10150_1.0	53.0	53.0	0.0	1.0	True	True	3	19	10	23.0	0	0.0	0	0	0	0.0	7	32.0	14		noncoding	NA			False	NA	False	False	NA	False	False	NA	False	True	NA	True	True	NA	True	True	NA	True	chrX_139577_T	261	noncoding	NA	False
chrX	155979	AT	594.02		ATT	ATT|frameshift_variant|HIGH|YJL137C|YJL137C|transcript|TRANSCRIPT_YJL137C|protein_coding|1/1|c.146dupA|p.Leu50fs|146/1143|146/1143|49/380||,ATT|upstream_gene_variant|MODIFIER|YJL139C|YJL139C|transcript|TRANSCRIPT_YJL139C|protein_coding||c.-2983dupA|||||2983|,ATT|upstream_gene_variant|MODIFIER|YJL138C|YJL138C|transcript|TRANSCRIPT_YJL138C|protein_coding||c.-1291dupA|||||1291|,ATT|upstream_gene_variant|MODIFIER|YJL136W-A|YJL136W-A|transcript|TRANSCRIPT_YJL136W-A|protein_coding||c.-188dupT|||||187|,ATT|upstream_gene_variant|MODIFIER|YJL135W|YJL135W|transcript|TRANSCRIPT_YJL135W|protein_coding||c.-1896dupT|||||1895|,ATT|upstream_gene_variant|MODIFIER|YJL134W|YJL134W|transcript|TRANSCRIPT_YJL134W|protein_coding||c.-2207dupT|||||2206|,ATT|upstream_gene_variant|MODIFIER|YJL133W|YJL133W|transcript|TRANSCRIPT_YJL133W|protein_coding||c.-4638dupT|||||4637|,ATT|downstream_gene_variant|MODIFIER|YJL140W|YJL140W|transcript|TRANSCRIPT_YJL140W|protein_coding||c.*4355dupT|||||4356|,ATT|downstream_gene_variant|MODIFIER|YJL136C|YJL136C|transcript|TRANSCRIPT_YJL136C|protein_coding||c.*568dupA|||||568|,ATT|downstream_gene_variant|MODIFIER|YJL133C-A|YJL133C-A|transcript|TRANSCRIPT_YJL133C-A|protein_coding||c.*3641dupA|||||3641|	70_0.0;1410_0.0;2640_0.7;5150_0.0;7530_0.0;10150_0.0	14.0	14.0	0.0	1.0	True	False	1	17	8	6.0	10	23.0	5	0	0	14.0	0	0.0	0	ATT|indel|HIGH|GLG2|YJL137C|49/380|Glycogenin glucosyltransferase	indel	HIGH	YJL137C		False	NA	False	False	NA	False	False	NA	False	False	NA	False	False	NA	False	False	NA	False	chrX_155979_ATT	262	indel	HIGH	False
chrX	159993	G	359.62		A	A|upstream_gene_variant|MODIFIER|YJL137C|YJL137C|transcript|TRANSCRIPT_YJL137C|protein_coding||c.-3867C>T|||||3867|,A|upstream_gene_variant|MODIFIER|YJL136C|YJL136C|transcript|TRANSCRIPT_YJL136C|protein_coding||c.-2721C>T|||||2721|,A|upstream_gene_variant|MODIFIER|YJL133C-A|YJL133C-A|transcript|TRANSCRIPT_YJL133C-A|protein_coding||c.-147C>T|||||147|,A|upstream_gene_variant|MODIFIER|YJL133W|YJL133W|transcript|TRANSCRIPT_YJL133W|protein_coding||c.-625G>A|||||625|,A|upstream_gene_variant|MODIFIER|YJL132W|YJL132W|transcript|TRANSCRIPT_YJL132W|protein_coding||c.-1920G>A|||||1920|,A|downstream_gene_variant|MODIFIER|YJL136W-A|YJL136W-A|transcript|TRANSCRIPT_YJL136W-A|protein_coding||c.*3742G>A|||||3742|,A|downstream_gene_variant|MODIFIER|YJL135W|YJL135W|transcript|TRANSCRIPT_YJL135W|protein_coding||c.*1800G>A|||||1800|,A|downstream_gene_variant|MODIFIER|YJL134W|YJL134W|transcript|TRANSCRIPT_YJL134W|protein_coding||c.*577G>A|||||577|,A|downstream_gene_variant|MODIFIER|YJL131C|YJL131C|transcript|TRANSCRIPT_YJL131C|protein_coding||c.*4284C>T|||||4284|,A|intergenic_region|MODIFIER|YJL133C-A-YJL133W|YJL133C-A-YJL133W|intergenic_region|YJL133C-A-YJL133W|||n.159993G>A||||||	70_0.0;1410_0.0;2640_0.5238095238095238;5150_0.0;7530_0.0;10150_0.0	11.0	11.0	0.0	1.0	True	False	1	18	6	10.0	5	34.0	9	0	0	11.0	0	0.0	0		noncoding	NA			False	NA	False	False	NA	False	False	NA	False	False	NA	False	False	NA	False	False	NA	False	chrX_159993_A	263	noncoding	NA	False
chrX	231983	A	1669.25		T	T|synonymous_variant|LOW|YJL102W|YJL102W|transcript|TRANSCRIPT_YJL102W|protein_coding|1/1|c.684A>T|p.Pro228Pro|684/2460|684/2460|228/819||,T|upstream_gene_variant|MODIFIER|YJL103C|YJL103C|transcript|TRANSCRIPT_YJL103C|protein_coding||c.-1103T>A|||||1103|,T|downstream_gene_variant|MODIFIER|YJL104W|YJL104W|transcript|TRANSCRIPT_YJL104W|protein_coding||c.*4208A>T|||||4208|,T|downstream_gene_variant|MODIFIER|YJL101C|YJL101C|transcript|TRANSCRIPT_YJL101C|protein_coding||c.*2336T>A|||||2336|	70_0.0;1410_0.8333333333333334;2640_0.8235294117647058;7530_0.9545454545454546;10150_1.0	52.0	52.0	0.0	1.0	True	True	4	21	1	3.0	0	1.0	0	0	5	14.0	4	21.0	8	T|synonymous|LOW|MEF2|YJL102W|228/819|Mitochondrial elongation factor involved in translational elongation	synonymous	LOW		YJL102W	False	NA	False	False	NA	True	False	NA	True	False	NA	False	True	NA	True	True	NA	True	chrX_231983_T	264	synonymous	LOW	False
chrX	251787	G	1797.1		C	C|downstream_gene_variant|MODIFIER|YJL096W|YJL096W|transcript|TRANSCRIPT_YJL096W|protein_coding||c.*4813G>C|||||4813|,C|downstream_gene_variant|MODIFIER|YJL095W|YJL095W|transcript|TRANSCRIPT_YJL095W|protein_coding||c.*97G>C|||||97|,C|downstream_gene_variant|MODIFIER|YJL094C|YJL094C|transcript|TRANSCRIPT_YJL094C|protein_coding||c.*33C>G|||||33|,C|downstream_gene_variant|MODIFIER|YJL093C|YJL093C|transcript|TRANSCRIPT_YJL093C|protein_coding||c.*2949C>G|||||2949|,C|intergenic_region|MODIFIER|YJL095W-YJL094C|YJL095W-YJL094C|intergenic_region|YJL095W-YJL094C|||n.251787G>C||||||	70_0.0;1410_0.0;2640_0.0;7530_0.96875;10150_1.0	53.0	53.0	0.0	1.0	True	True	2	19	14	20.0	0	1.0	0	0	0	0.0	4	31.0	18		noncoding	NA			False	NA	False	False	NA	False	False	NA	False	False	NA	False	True	NA	True	True	NA	True	chrX_251787_C	265	noncoding	NA	False
chrX	292560	G	1981.32		A	A|synonymous_variant|LOW|YJL078C|YJL078C|transcript|TRANSCRIPT_YJL078C|protein_coding|1/1|c.1422C>T|p.Ile474Ile|1422/2646|1422/2646|474/881||,A|upstream_gene_variant|MODIFIER|YJL080C|YJL080C|transcript|TRANSCRIPT_YJL080C|protein_coding||c.-3335C>T|||||3335|,A|upstream_gene_variant|MODIFIER|YJL079C|YJL079C|transcript|TRANSCRIPT_YJL079C|protein_coding||c.-1787C>T|||||1787|,A|upstream_gene_variant|MODIFIER|YJL077W-B|YJL077W-B|transcript|TRANSCRIPT_YJL077W-B|protein_coding||c.-1487G>A|||||1487|,A|upstream_gene_variant|MODIFIER|YJL077W-A|YJL077W-A|transcript|TRANSCRIPT_YJL077W-A|protein_coding||c.-2239G>A|||||2239|,A|upstream_gene_variant|MODIFIER|YJL076W|YJL076W|transcript|TRANSCRIPT_YJL076W|protein_coding||c.-2685G>A|||||2685|,A|downstream_gene_variant|MODIFIER|YJL077C|YJL077C|transcript|TRANSCRIPT_YJL077C|protein_coding||c.*2106C>T|||||2106|	70_0.0;1410_1.0;2640_1.0;5150_1.0;7530_1.0;10150_1.0	61.0	61.0	0.0	1.0	True	True	5	23	0	0.0	0	0.0	0	0	7	13.0	5	27.0	9	A|synonymous|LOW|PRY3|YJL078C|474/881|Cell wall-associated protein involved in export of acetylated sterols	synonymous	LOW		YJL078C	False	NA	False	True	NA	True	True	NA	True	True	NA	True	True	NA	True	True	NA	True	chrX_292560_A	266	synonymous	LOW	False
chrX	326886	C	535.26		T	T|missense_variant|MODERATE|YJL058C|YJL058C|transcript|TRANSCRIPT_YJL058C|protein_coding|1/1|c.988G>A|p.Val330Ile|988/1632|988/1632|330/543||,T|downstream_gene_variant|MODIFIER|YJL061W|YJL061W|transcript|TRANSCRIPT_YJL061W|protein_coding||c.*4729C>T|||||4729|,T|downstream_gene_variant|MODIFIER|YJL060W|YJL060W|transcript|TRANSCRIPT_YJL060W|protein_coding||c.*2166C>T|||||2166|,T|downstream_gene_variant|MODIFIER|YJL059W|YJL059W|transcript|TRANSCRIPT_YJL059W|protein_coding||c.*696C>T|||||696|,T|downstream_gene_variant|MODIFIER|YJL057C|YJL057C|transcript|TRANSCRIPT_YJL057C|protein_coding||c.*1232G>A|||||1232|,T|downstream_gene_variant|MODIFIER|YJL056C|YJL056C|transcript|TRANSCRIPT_YJL056C|protein_coding||c.*3545G>A|||||3545|	70_0.0;1410_0.0;2640_0.0;5150_0.0;7530_0.13636363636363635;10150_0.9411764705882353	19.0	19.0	0.0	1.0	True	False	1	25	7	15.0	11	19.0	1	0	0	0.0	0	3.0	16	T|missense|MODERATE|BIT61|YJL058C|330/543|Subunit of TORC2 membrane-associated complex	missense	MODERATE	YJL058C		False	NA	False	False	NA	False	False	NA	False	False	NA	False	False	NA	True	True	NA	True	chrX_326886_T	267	missense	MODERATE	False
chrX	345829	G	371.6		T	T|upstream_gene_variant|MODIFIER|YJL049W|YJL049W|transcript|TRANSCRIPT_YJL049W|protein_coding||c.-144G>T|||||144|,T|downstream_gene_variant|MODIFIER|YJL051W|YJL051W|transcript|TRANSCRIPT_YJL051W|protein_coding||c.*3574G>T|||||3574|,T|downstream_gene_variant|MODIFIER|YJL050W|YJL050W|transcript|TRANSCRIPT_YJL050W|protein_coding||c.*86G>T|||||86|,T|downstream_gene_variant|MODIFIER|YJL048C|YJL048C|transcript|TRANSCRIPT_YJL048C|protein_coding||c.*1618C>A|||||1618|,T|downstream_gene_variant|MODIFIER|YJL047C-A|YJL047C-A|transcript|TRANSCRIPT_YJL047C-A|protein_coding||c.*3215C>A|||||3215|,T|downstream_gene_variant|MODIFIER|YJL047C|YJL047C|transcript|TRANSCRIPT_YJL047C|protein_coding||c.*3751C>A|||||3751|,T|intergenic_region|MODIFIER|YJL050W-YJL049W|YJL050W-YJL049W|intergenic_region|YJL050W-YJL049W|||n.345829G>T||||||	70_0.0;1410_0.0;2640_0.5;7530_0.0;10150_0.0	13.0	13.0	0.0	1.0	True	False	1	25	12	13.0	4	29.0	18	0	0	13.0	0	0.0	0		noncoding	NA			False	NA	False	False	NA	False	False	NA	False	False	NA	False	False	NA	False	False	NA	False	chrX_345829_T	268	noncoding	NA	False
chrX	358312	T	345.69000000000005		G	G|missense_variant|MODERATE|YJL044C|YJL044C|transcript|TRANSCRIPT_YJL044C|protein_coding|1/1|c.1354A>C|p.Asn452His|1354/1377|1354/1377|452/458||,G|upstream_gene_variant|MODIFIER|YJL043W|YJL043W|transcript|TRANSCRIPT_YJL043W|protein_coding||c.-1806T>G|||||1806|,G|upstream_gene_variant|MODIFIER|YJL042W|YJL042W|transcript|TRANSCRIPT_YJL042W|protein_coding||c.-2925T>G|||||2925|,G|downstream_gene_variant|MODIFIER|YJL046W|YJL046W|transcript|TRANSCRIPT_YJL046W|protein_coding||c.*4697T>G|||||4697|WARNING_TRANSCRIPT_NO_START_CODON,G|downstream_gene_variant|MODIFIER|YJL045W|YJL045W|transcript|TRANSCRIPT_YJL045W|protein_coding||c.*395T>G|||||395|	70_0.0;1410_0.0;2640_0.0;7530_0.0;10150_1.0	10.0	10.0	0.0	1.0	True	False	1	17	6	14.0	3	17.0	0	0	0	0.0	0	0.0	10	G|missense|MODERATE|GYP6|YJL044C|452/458|GTPase-activating protein (GAP) for yeast Rab family member Ypt6p	missense	MODERATE	YJL044C		False	NA	False	False	NA	False	False	NA	False	False	NA	False	False	NA	False	True	NA	True	chrX_358312_G	269	missense	MODERATE	False
chrX	502783	G	255.59		T	T|missense_variant|MODERATE|YJR036C|YJR036C|transcript|TRANSCRIPT_YJR036C|protein_coding|1/1|c.311C>A|p.Ala104Glu|311/2679|311/2679|104/892||,T|upstream_gene_variant|MODIFIER|YJR037W|YJR037W|transcript|TRANSCRIPT_YJR037W|protein_coding||c.-21G>T|||||21|,T|upstream_gene_variant|MODIFIER|YJR039W|YJR039W|transcript|TRANSCRIPT_YJR039W|protein_coding||c.-855G>T|||||855|,T|upstream_gene_variant|MODIFIER|YJR040W|YJR040W|transcript|TRANSCRIPT_YJR040W|protein_coding||c.-4665G>T|||||4665|,T|downstream_gene_variant|MODIFIER|YJR035W|YJR035W|transcript|TRANSCRIPT_YJR035W|protein_coding||c.*2469G>T|||||2469|,T|downstream_gene_variant|MODIFIER|YJR038C|YJR038C|transcript|TRANSCRIPT_YJR038C|protein_coding||c.*629C>A|||||629|	70_0.0;1410_0.0;2640_0.47058823529411764;5150_0.0;7530_0.0;10150_0.0	8.0	8.0	0.0	1.0	True	False	1	14	5	9.0	7	28.0	13	0	0	8.0	0	0.0	0	T|missense|MODERATE|HUL4|YJR036C|104/892|Protein with similarity to hect domain E3 ubiquitin-protein ligases,T|noncoding|MODIFIER|YJR037W|YJR037W||YJR037W	missense	MODERATE	YJR036C		False	NA	False	False	NA	False	False	NA	False	False	NA	False	False	NA	False	False	NA	False	chrX_502783_T	270	missense	MODERATE	False
chrX	534338	G	1268.27		T	T|missense_variant|MODERATE|YJR053W|YJR053W|transcript|TRANSCRIPT_YJR053W|protein_coding|1/1|c.610G>T|p.Asp204Tyr|610/1725|610/1725|204/574||,T|upstream_gene_variant|MODIFIER|YJR054W|YJR054W|transcript|TRANSCRIPT_YJR054W|protein_coding||c.-1420G>T|||||1420|,T|upstream_gene_variant|MODIFIER|YJR055W|YJR055W|transcript|TRANSCRIPT_YJR055W|protein_coding||c.-4136G>T|||||4136|,T|downstream_gene_variant|MODIFIER|YJR051W|YJR051W|transcript|TRANSCRIPT_YJR051W|protein_coding||c.*3270G>T|||||3270|,T|downstream_gene_variant|MODIFIER|YJR052W|YJR052W|transcript|TRANSCRIPT_YJR052W|protein_coding||c.*877G>T|||||877|	70_0.0;1410_0.0;2640_0.0;5150_0.8888888888888888;7530_1.0;10150_1.0	36.0	36.0	0.0	1.0	True	True	3	18	7	14.0	1	0.0	0	0	0	0.0	8	16.0	12	T|missense|MODERATE|BFA1|YJR053W|204/574|Subunit of a two-component GTPase-activating protein_ Bfa1p-Bub2p	missense	MODERATE	YJR053W		False	NA	False	False	NA	False	False	NA	False	False	NA	True	True	NA	True	True	NA	True	chrX_534338_T	271	missense	MODERATE	False
chrX	621186	T	518.24		G	G|missense_variant|MODERATE|YJR103W|YJR103W|transcript|TRANSCRIPT_YJR103W|protein_coding|1/1|c.732T>G|p.Asp244Glu|732/1737|732/1737|244/578||,G|upstream_gene_variant|MODIFIER|YJR100C|YJR100C|transcript|TRANSCRIPT_YJR100C|protein_coding||c.-4151A>C|||||4151|,G|upstream_gene_variant|MODIFIER|YJR102C|YJR102C|transcript|TRANSCRIPT_YJR102C|protein_coding||c.-1720A>C|||||1720|,G|upstream_gene_variant|MODIFIER|YJR105W|YJR105W|transcript|TRANSCRIPT_YJR105W|protein_coding||c.-2096T>G|||||2096|,G|upstream_gene_variant|MODIFIER|YJR106W|YJR106W|transcript|TRANSCRIPT_YJR106W|protein_coding||c.-3353T>G|||||3353|,G|downstream_gene_variant|MODIFIER|YJR101W|YJR101W|transcript|TRANSCRIPT_YJR101W|protein_coding||c.*2451T>G|||||2451|,G|downstream_gene_variant|MODIFIER|YJR104C|YJR104C|transcript|TRANSCRIPT_YJR104C|protein_coding||c.*1065A>C|||||1065|	70_0.0;1410_0.0;2640_0.0;5150_0.0;7530_0.47368421052631576;10150_1.0	17.0	17.0	0.0	1.0	True	True	2	20	6	19.0	7	10.0	0	0	0	0.0	0	9.0	8	G|missense|MODERATE|URA8|YJR103W|244/578|Minor CTP synthase isozyme (see also URA7)	missense	MODERATE	YJR103W		False	NA	False	False	NA	False	False	NA	False	False	NA	False	False	NA	True	True	NA	True	chrX_621186_G	272	missense	MODERATE	False
chrX	626936	C	545.67		G	G|upstream_gene_variant|MODIFIER|YJR104C|YJR104C|transcript|TRANSCRIPT_YJR104C|protein_coding||c.-4221G>C|||||4221|,G|upstream_gene_variant|MODIFIER|YJR107W|YJR107W|transcript|TRANSCRIPT_YJR107W|protein_coding||c.-105C>G|||||105|,G|upstream_gene_variant|MODIFIER|YJR108W|YJR108W|transcript|TRANSCRIPT_YJR108W|protein_coding||c.-1477C>G|||||1477|,G|downstream_gene_variant|MODIFIER|YJR103W|YJR103W|transcript|TRANSCRIPT_YJR103W|protein_coding||c.*4745C>G|||||4745|,G|downstream_gene_variant|MODIFIER|YJR105W|YJR105W|transcript|TRANSCRIPT_YJR105W|protein_coding||c.*2632C>G|||||2632|,G|downstream_gene_variant|MODIFIER|YJR106W|YJR106W|transcript|TRANSCRIPT_YJR106W|protein_coding||c.*220C>G|||||220|,G|downstream_gene_variant|MODIFIER|YJR109C|YJR109C|transcript|TRANSCRIPT_YJR109C|protein_coding||c.*2350G>C|||||2350|,G|intergenic_region|MODIFIER|YJR106W-YJR107W|YJR106W-YJR107W|intergenic_region|YJR106W-YJR107W|||n.626936C>G||||||	70_0.0;1410_0.0;2640_0.8181818181818182;7530_0.0;10150_0.0	18.0	18.0	0.0	1.0	True	False	1	20	5	4.0	4	22.0	16	0	0	18.0	0	0.0	0		noncoding	NA			False	NA	False	False	NA	False	False	NA	False	False	NA	False	False	NA	False	False	NA	False	chrX_626936_G	273	noncoding	NA	False
chrX	631372	A	979.04		C	C|missense_variant|MODERATE|YJR109C|YJR109C|transcript|TRANSCRIPT_YJR109C|protein_coding|1/1|c.1271T>G|p.Leu424Trp|1271/3357|1271/3357|424/1118||,C|upstream_gene_variant|MODIFIER|YJR110W|YJR110W|transcript|TRANSCRIPT_YJR110W|protein_coding||c.-1944A>C|||||1944|,C|downstream_gene_variant|MODIFIER|YJR106W|YJR106W|transcript|TRANSCRIPT_YJR106W|protein_coding||c.*4656A>C|||||4656|,C|downstream_gene_variant|MODIFIER|YJR107W|YJR107W|transcript|TRANSCRIPT_YJR107W|protein_coding||c.*3345A>C|||||3345|,C|downstream_gene_variant|MODIFIER|YJR108W|YJR108W|transcript|TRANSCRIPT_YJR108W|protein_coding||c.*2588A>C|||||2588|,C|downstream_gene_variant|MODIFIER|YJR111C|YJR111C|transcript|TRANSCRIPT_YJR111C|protein_coding||c.*4184T>G|||||4184|	70_0.0;1410_0.0;2640_0.0;5150_0.0;7530_0.5357142857142857;10150_1.0	30.0	30.0	0.0	1.0	True	True	2	25	11	27.0	8	13.0	0	0	0	0.0	0	15.0	15	C|missense|MODERATE|CPA2|YJR109C|424/1118|Large subunit of carbamoyl phosphate synthetase	missense	MODERATE	YJR109C		False	NA	False	False	NA	False	False	NA	False	False	NA	False	False	NA	True	True	NA	True	chrX_631372_C	274	missense	MODERATE	False
chrX	633860	C	310.6		T	T|missense_variant|MODERATE|YJR110W|YJR110W|transcript|TRANSCRIPT_YJR110W|protein_coding|1/1|c.545C>T|p.Ser182Phe|545/2067|545/2067|182/688||,T|upstream_gene_variant|MODIFIER|YJR109C|YJR109C|transcript|TRANSCRIPT_YJR109C|protein_coding||c.-1218G>A|||||1218|,T|upstream_gene_variant|MODIFIER|YJR112W|YJR112W|transcript|TRANSCRIPT_YJR112W|protein_coding||c.-2871C>T|||||2871|,T|upstream_gene_variant|MODIFIER|YJR112W-A|YJR112W-A|transcript|TRANSCRIPT_YJR112W-A|protein_coding||c.-3631C>T|||||3631|,T|upstream_gene_variant|MODIFIER|YJR114W|YJR114W|transcript|TRANSCRIPT_YJR114W|protein_coding||c.-4500C>T|||||4500|,T|downstream_gene_variant|MODIFIER|YJR111C|YJR111C|transcript|TRANSCRIPT_YJR111C|protein_coding||c.*1696G>A|||||1696|,T|downstream_gene_variant|MODIFIER|YJR113C|YJR113C|transcript|TRANSCRIPT_YJR113C|protein_coding||c.*4073G>A|||||4073|	70_0.0;1410_0.0;2640_0.0;5150_0.0;7530_0.0;10150_0.7692307692307693	10.0	10.0	0.0	1.0	True	False	1	11	14	34.0	14	30.0	3	0	0	0.0	0	0.0	10	T|missense|MODERATE|YMR1|YJR110W|182/688|Phosphatidylinositol 3-phosphate (PI3P) phosphatase	missense	MODERATE	YJR110W		False	NA	False	False	NA	False	False	NA	False	False	NA	False	False	NA	False	False	NA	True	chrX_633860_T	275	missense	MODERATE	False
chrX	651393	G	1199.75		T	T|upstream_gene_variant|MODIFIER|YJR123W|YJR123W|transcript|TRANSCRIPT_YJR123W|protein_coding||c.-210G>T|||||210|,T|downstream_gene_variant|MODIFIER|YJR120W|YJR120W|transcript|TRANSCRIPT_YJR120W|protein_coding||c.*4215G>T|||||4215|,T|downstream_gene_variant|MODIFIER|YJR121W|YJR121W|transcript|TRANSCRIPT_YJR121W|protein_coding||c.*2549G>T|||||2549|,T|downstream_gene_variant|MODIFIER|YJR122W|YJR122W|transcript|TRANSCRIPT_YJR122W|protein_coding||c.*422G>T|||||422|,T|downstream_gene_variant|MODIFIER|YJR124C|YJR124C|transcript|TRANSCRIPT_YJR124C|protein_coding||c.*1201C>A|||||1201|,T|downstream_gene_variant|MODIFIER|YJR125C|YJR125C|transcript|TRANSCRIPT_YJR125C|protein_coding||c.*3046C>A|||||3046|,T|downstream_gene_variant|MODIFIER|YJR126C|YJR126C|transcript|TRANSCRIPT_YJR126C|protein_coding||c.*4563C>A|||||4563|,T|intergenic_region|MODIFIER|YJR122W-YJR123W|YJR122W-YJR123W|intergenic_region|YJR122W-YJR123W|||n.651393G>T||||||	70_0.0;1410_0.0;2640_0.0;5150_1.0;7530_1.0;10150_1.0	34.0	34.0	0.0	1.0	True	True	3	14	9	25.0	0	0.0	0	0	0	0.0	8	20.0	6		noncoding	NA			False	NA	False	False	NA	False	False	NA	False	True	NA	True	True	NA	True	True	NA	True	chrX_651393_T	276	noncoding	NA	False
chrX	653479	A	1529.15		T	T|synonymous_variant|LOW|YJR124C|YJR124C|transcript|TRANSCRIPT_YJR124C|protein_coding|1/1|c.462T>A|p.Ile154Ile|462/1347|462/1347|154/448||,T|downstream_gene_variant|MODIFIER|YJR121W|YJR121W|transcript|TRANSCRIPT_YJR121W|protein_coding||c.*4635A>T|||||4635|,T|downstream_gene_variant|MODIFIER|YJR122W|YJR122W|transcript|TRANSCRIPT_YJR122W|protein_coding||c.*2508A>T|||||2508|,T|downstream_gene_variant|MODIFIER|YJR123W|YJR123W|transcript|TRANSCRIPT_YJR123W|protein_coding||c.*1199A>T|||||1199|,T|downstream_gene_variant|MODIFIER|YJR125C|YJR125C|transcript|TRANSCRIPT_YJR125C|protein_coding||c.*960T>A|||||960|,T|downstream_gene_variant|MODIFIER|YJR126C|YJR126C|transcript|TRANSCRIPT_YJR126C|protein_coding||c.*2477T>A|||||2477|	70_0.0;1410_0.0;2640_0.0;5150_1.0;7530_1.0;10150_1.0	44.0	44.0	0.0	1.0	True	True	3	20	8	24.0	0	0.0	0	0	0	0.0	6	23.0	15	T|synonymous|LOW|YJR124C|YJR124C|154/448|YJR124C	synonymous	LOW		YJR124C	False	NA	False	False	NA	False	False	NA	False	True	NA	True	True	NA	True	True	NA	True	chrX_653479_T	277	synonymous	LOW	False
chrX	655159	G	1170.17		T	T|synonymous_variant|LOW|YJR125C|YJR125C|transcript|TRANSCRIPT_YJR125C|protein_coding|1/1|c.507C>A|p.Gly169Gly|507/1227|507/1227|169/408||,T|upstream_gene_variant|MODIFIER|YJR124C|YJR124C|transcript|TRANSCRIPT_YJR124C|protein_coding||c.-1219C>A|||||1219|,T|downstream_gene_variant|MODIFIER|YJR122W|YJR122W|transcript|TRANSCRIPT_YJR122W|protein_coding||c.*4188G>T|||||4188|,T|downstream_gene_variant|MODIFIER|YJR123W|YJR123W|transcript|TRANSCRIPT_YJR123W|protein_coding||c.*2879G>T|||||2879|,T|downstream_gene_variant|MODIFIER|YJR126C|YJR126C|transcript|TRANSCRIPT_YJR126C|protein_coding||c.*797C>A|||||797|,T|downstream_gene_variant|MODIFIER|YJR127C|YJR127C|transcript|TRANSCRIPT_YJR127C|protein_coding||c.*3460C>A|||||3460|	70_0.0;1410_0.0;2640_0.0;5150_1.0;7530_1.0;10150_1.0	29.0	29.0	0.0	1.0	True	True	3	14	7	14.0	0	0.0	0	0	0	0.0	6	12.0	11	T|synonymous|LOW|ENT3|YJR125C|169/408|Protein containing an N-terminal epsin-like domain	synonymous	LOW		YJR125C	False	NA	False	False	NA	False	False	NA	False	True	NA	True	True	NA	True	True	NA	True	chrX_655159_T	278	missense	MODERATE	False
chrX	655162	C	1216.58		G	G|missense_variant|MODERATE|YJR125C|YJR125C|transcript|TRANSCRIPT_YJR125C|protein_coding|1/1|c.504G>C|p.Lys168Asn|504/1227|504/1227|168/408||,G|upstream_gene_variant|MODIFIER|YJR124C|YJR124C|transcript|TRANSCRIPT_YJR124C|protein_coding||c.-1222G>C|||||1222|,G|downstream_gene_variant|MODIFIER|YJR122W|YJR122W|transcript|TRANSCRIPT_YJR122W|protein_coding||c.*4191C>G|||||4191|,G|downstream_gene_variant|MODIFIER|YJR123W|YJR123W|transcript|TRANSCRIPT_YJR123W|protein_coding||c.*2882C>G|||||2882|,G|downstream_gene_variant|MODIFIER|YJR126C|YJR126C|transcript|TRANSCRIPT_YJR126C|protein_coding||c.*794G>C|||||794|,G|downstream_gene_variant|MODIFIER|YJR127C|YJR127C|transcript|TRANSCRIPT_YJR127C|protein_coding||c.*3457G>C|||||3457|	70_0.0;1410_0.0;2640_0.0;5150_1.0;7530_1.0;10150_1.0	29.0	29.0	0.0	1.0	True	True	3	17	7	14.0	0	0.0	0	0	0	0.0	6	12.0	11	G|missense|MODERATE|ENT3|YJR125C|168/408|Protein containing an N-terminal epsin-like domain	missense	MODERATE	YJR125C		False	NA	False	False	NA	False	False	NA	False	True	NA	True	True	NA	True	True	NA	True	chrX_655162_G	278	missense	MODERATE	False
chrX	686054	A	1597.67		T	T|missense_variant|MODERATE|YJR138W|YJR138W|transcript|TRANSCRIPT_YJR138W|protein_coding|1/1|c.1790A>T|p.Lys597Met|1790/4755|1790/4755|597/1584||,T|upstream_gene_variant|MODIFIER|YJR137C|YJR137C|transcript|TRANSCRIPT_YJR137C|protein_coding||c.-3071T>A|||||3071|,T|upstream_gene_variant|MODIFIER|YJR140W-A|YJR140W-A|transcript|TRANSCRIPT_YJR140W-A|protein_coding||c.-4605A>T|||||4605|WARNING_TRANSCRIPT_NO_START_CODON,T|downstream_gene_variant|MODIFIER|YJR139C|YJR139C|transcript|TRANSCRIPT_YJR139C|protein_coding||c.*3089T>A|||||3089|,T|downstream_gene_variant|MODIFIER|YJR140C|YJR140C|transcript|TRANSCRIPT_YJR140C|protein_coding||c.*4394T>A|||||4394|	70_0.0;1410_0.0;2640_0.0;5150_1.0;7530_1.0;10150_1.0	46.0	46.0	0.0	1.0	True	True	3	12	15	16.0	0	0.0	0	0	0	0.0	8	18.0	20	T|missense|MODERATE|IML1|YJR138W|597/1584|GTPase-activating protein (GAP) subunit of the Iml1p/SEACIT complex	missense	MODERATE	YJR138W		False	NA	False	False	NA	False	False	NA	False	True	NA	True	True	NA	True	True	NA	True	chrX_686054_T	279	missense	MODERATE	False
chrX	701499	G	1655.94		C	C|upstream_gene_variant|MODIFIER|YJR143C|YJR143C|transcript|TRANSCRIPT_YJR143C|protein_coding||c.-1187C>G|||||1187|,C|upstream_gene_variant|MODIFIER|YJR146W|YJR146W|transcript|TRANSCRIPT_YJR146W|protein_coding||c.-2084G>C|||||2084|,C|upstream_gene_variant|MODIFIER|YJR147W|YJR147W|transcript|TRANSCRIPT_YJR147W|protein_coding||c.-2395G>C|||||2395|,C|upstream_gene_variant|MODIFIER|YJR148W|YJR148W|transcript|TRANSCRIPT_YJR148W|protein_coding||c.-3943G>C|||||3943|,C|downstream_gene_variant|MODIFIER|YJR141W|YJR141W|transcript|TRANSCRIPT_YJR141W|protein_coding||c.*4852G>C|||||4852|,C|downstream_gene_variant|MODIFIER|YJR142W|YJR142W|transcript|TRANSCRIPT_YJR142W|protein_coding||c.*3632G>C|||||3632|,C|downstream_gene_variant|MODIFIER|YJR144W|YJR144W|transcript|TRANSCRIPT_YJR144W|protein_coding||c.*110G>C|||||110|,C|downstream_gene_variant|MODIFIER|YJR145C|YJR145C|transcript|TRANSCRIPT_YJR145C|protein_coding||c.*226C>G|||||226|,C|intergenic_region|MODIFIER|YJR144W-YJR145C|YJR144W-YJR145C|intergenic_region|YJR144W-YJR145C|||n.701499G>C||||||	70_0.0;1410_0.0;2640_0.0;5150_1.0;7530_1.0;10150_1.0	50.0	50.0	0.0	1.0	True	True	3	21	9	33.0	0	0.0	0	0	0	0.0	5	39.0	6		noncoding	NA			False	NA	False	False	NA	False	False	NA	False	True	NA	True	True	NA	True	True	NA	True	chrX_701499_C	280	noncoding	NA	False
chrX	705772	C	159.65		T	T|missense_variant|MODERATE|YJR148W|YJR148W|transcript|TRANSCRIPT_YJR148W|protein_coding|1/1|c.331C>T|p.Pro111Ser|331/1131|331/1131|111/376||,T|upstream_gene_variant|MODIFIER|YJR145C|YJR145C|transcript|TRANSCRIPT_YJR145C|protein_coding||c.-3006G>A|||||3006|,T|upstream_gene_variant|MODIFIER|YJR149W|YJR149W|transcript|TRANSCRIPT_YJR149W|protein_coding||c.-1086C>T|||||1086|,T|downstream_gene_variant|MODIFIER|YJR144W|YJR144W|transcript|TRANSCRIPT_YJR144W|protein_coding||c.*4383C>T|||||4383|,T|downstream_gene_variant|MODIFIER|YJR146W|YJR146W|transcript|TRANSCRIPT_YJR146W|protein_coding||c.*1836C>T|||||1836|,T|downstream_gene_variant|MODIFIER|YJR147W|YJR147W|transcript|TRANSCRIPT_YJR147W|protein_coding||c.*802C>T|||||802|,T|downstream_gene_variant|MODIFIER|YJR150C|YJR150C|transcript|TRANSCRIPT_YJR150C|protein_coding||c.*2737G>A|||||2737|	70_0.0;1410_0.0;2640_0.2857142857142857;5150_0.0;7530_0.0;10150_0.0	6.0	6.0	0.0	1.0	True	False	1	26	7	15.0	8	30.0	5	0	0	6.0	0	0.0	0	T|missense|MODERATE|BAT2|YJR148W|111/376|Cytosolic branched-chain amino acid (BCAA) aminotransferase	missense	MODERATE	YJR148W		False	NA	False	False	NA	False	False	NA	False	False	NA	False	False	NA	False	False	NA	False	chrX_705772_T	281	missense	MODERATE	False
chrX	713505	C	1270.55		A	A|missense_variant|MODERATE|YJR151C|YJR151C|transcript|TRANSCRIPT_YJR151C|protein_coding|1/1|c.1934G>T|p.Ser645Ile|1934/3486|1934/3486|645/1161||,A|upstream_gene_variant|MODIFIER|YJR150C|YJR150C|transcript|TRANSCRIPT_YJR150C|protein_coding||c.-4100G>T|||||4100|,A|upstream_gene_variant|MODIFIER|YJR151W-A|YJR151W-A|transcript|TRANSCRIPT_YJR151W-A|protein_coding||c.-3773C>A|||||3773|	70_0.0;1410_0.0;2640_0.0;5150_1.0;7530_1.0;10150_1.0	37.0	37.0	0.0	1.0	True	True	3	26	9	15.0	0	0.0	0	0	0	0.0	6	23.0	8	A|missense|MODERATE|DAN4|YJR151C|645/1161|Cell wall mannoprotein	missense	MODERATE	YJR151C		False	NA	False	False	NA	False	False	NA	False	True	NA	True	True	NA	True	True	NA	True	chrX_713505_A	282	missense	MODERATE	False
chrX	730701	C	712.57		A	A|upstream_gene_variant|MODIFIER|YJR156C|YJR156C|transcript|TRANSCRIPT_YJR156C|protein_coding||c.-1407G>T|||||1407|,A|upstream_gene_variant|MODIFIER|YJR158W|YJR158W|transcript|TRANSCRIPT_YJR158W|protein_coding||c.-1437C>A|||||1437|,A|downstream_gene_variant|MODIFIER|YJR154W|YJR154W|transcript|TRANSCRIPT_YJR154W|protein_coding||c.*4179C>A|||||4179|,A|downstream_gene_variant|MODIFIER|YJR155W|YJR155W|transcript|TRANSCRIPT_YJR155W|protein_coding||c.*2732C>A|||||2732|,A|downstream_gene_variant|MODIFIER|YJR157W|YJR157W|transcript|TRANSCRIPT_YJR157W|protein_coding||c.*126C>A|||||126|,A|intergenic_region|MODIFIER|YJR157W-YJR158W|YJR157W-YJR158W|intergenic_region|YJR157W-YJR158W|||n.730701C>A||||||	70_0.0;1410_0.0;2640_0.0;5150_1.0;7530_1.0;10150_1.0	27.0	27.0	0.0	1.0	True	True	3	8	5	6.0	0	0.0	0	0	0	0.0	6	13.0	8		noncoding	NA			False	NA	False	False	NA	False	False	NA	False	True	NA	True	True	NA	True	True	NA	True	chrX_730701_A	283	noncoding	NA	False
chrXI	1285	T	1183.4		C	C|upstream_gene_variant|MODIFIER|YKL223W|YKL223W|transcript|TRANSCRIPT_YKL223W|protein_coding||c.-1105T>C|||||1105|,C|upstream_gene_variant|MODIFIER|YKL221W|YKL221W|transcript|TRANSCRIPT_YKL221W|protein_coding||c.-4823T>C|||||4823|,C|downstream_gene_variant|MODIFIER|YKL225W|YKL225W|transcript|TRANSCRIPT_YKL225W|protein_coding||c.*486T>C|||||486|WARNING_TRANSCRIPT_MULTIPLE_STOP_CODONS,C|downstream_gene_variant|MODIFIER|YKL224C|YKL224C|transcript|TRANSCRIPT_YKL224C|protein_coding||c.*526A>G|||||526|,C|downstream_gene_variant|MODIFIER|YKL222C|YKL222C|transcript|TRANSCRIPT_YKL222C|protein_coding||c.*2219A>G|||||2219|,C|intergenic_region|MODIFIER|YKL225W-YKL224C|YKL225W-YKL224C|intergenic_region|YKL225W-YKL224C|||n.1285T>C||||||	70_0.0;1410_0.0;2640_0.0;5150_0.0;7530_1.0;10150_1.0	31.0	33.0	0.0	0.9393939393939394	True	True	2	17	10	26.0	5	0.0	0	0	0	0.0	0	23.0	8		noncoding	NA			False	NA	False	False	NA	False	False	NA	False	False	NA	False	True	NA	True	True	NA	True	chrXI_1285_C	284	noncoding	NA	False
chrXI	3788	G	1392.96		C	C|missense_variant|MODERATE|YKL222C|YKL222C|transcript|TRANSCRIPT_YKL222C|protein_coding|1/1|c.1834C>G|p.Pro612Ala|1834/2118|1834/2118|612/705||,C|upstream_gene_variant|MODIFIER|YKL224C|YKL224C|transcript|TRANSCRIPT_YKL224C|protein_coding||c.-1606C>G|||||1606|,C|upstream_gene_variant|MODIFIER|YKL221W|YKL221W|transcript|TRANSCRIPT_YKL221W|protein_coding||c.-2320G>C|||||2320|,C|downstream_gene_variant|MODIFIER|YKL225W|YKL225W|transcript|TRANSCRIPT_YKL225W|protein_coding||c.*2989G>C|||||2989|WARNING_TRANSCRIPT_MULTIPLE_STOP_CODONS,C|downstream_gene_variant|MODIFIER|YKL223W|YKL223W|transcript|TRANSCRIPT_YKL223W|protein_coding||c.*1066G>C|||||1066|	70_0.0;1410_0.0;2640_0.0;5150_1.0;7530_1.0;10150_1.0	40.0	40.0	0.0	1.0	True	True	3	27	6	17.0	0	0.0	0	0	0	0.0	7	22.0	11	C|missense|MODERATE|YKL222C|YKL222C|612/705|Protein of unknown function	missense	MODERATE	YKL222C		False	NA	False	False	NA	False	False	NA	False	True	NA	True	True	NA	True	True	NA	True	chrXI_3788_C	285	missense	MODERATE	False
chrXI	45184	G	2151.9		A	A|missense_variant|MODERATE|YKL209C|YKL209C|transcript|TRANSCRIPT_YKL209C|protein_coding|1/1|c.1112C>T|p.Ser371Leu|1112/3873|1112/3873|371/1290||,A|upstream_gene_variant|MODIFIER|YKL208W|YKL208W|transcript|TRANSCRIPT_YKL208W|protein_coding||c.-1973G>A|||||1973|,A|upstream_gene_variant|MODIFIER|YKL207W|YKL207W|transcript|TRANSCRIPT_YKL207W|protein_coding||c.-3010G>A|||||3010|,A|upstream_gene_variant|MODIFIER|YKL205W|YKL205W|transcript|TRANSCRIPT_YKL205W|protein_coding||c.-4867G>A|||||4867|,A|downstream_gene_variant|MODIFIER|YKL210W|YKL210W|transcript|TRANSCRIPT_YKL210W|protein_coding||c.*2947G>A|||||2947|,A|downstream_gene_variant|MODIFIER|YKL206C|YKL206C|transcript|TRANSCRIPT_YKL206C|protein_coding||c.*3822C>T|||||3822|	70_0.0;1410_0.0;2640_0.0;5150_1.0;7530_1.0;10150_1.0	58.0	58.0	0.0	1.0	True	True	3	30	7	6.0	0	0.0	0	0	0	0.0	7	30.0	21	A|missense|MODERATE|STE6|YKL209C|371/1290|Plasma membrane ATP-binding cassette (ABC) transporter	missense	MODERATE	YKL209C		False	NA	False	False	NA	False	False	NA	False	True	NA	True	True	NA	True	True	NA	True	chrXI_45184_A	286	missense	MODERATE	False
chrXI	101142	G	1319.42		A	A|missense_variant|MODERATE|YKL182W|YKL182W|transcript|TRANSCRIPT_YKL182W|protein_coding|1/1|c.469G>A|p.Val157Ile|469/6156|469/6156|157/2051||,A|upstream_gene_variant|MODIFIER|YKL183C-A|YKL183C-A|transcript|TRANSCRIPT_YKL183C-A|protein_coding||c.-2532C>T|||||2532|,A|downstream_gene_variant|MODIFIER|YKL185W|YKL185W|transcript|TRANSCRIPT_YKL185W|protein_coding||c.*4874G>A|||||4874|,A|downstream_gene_variant|MODIFIER|YKL184W|YKL184W|transcript|TRANSCRIPT_YKL184W|protein_coding||c.*2982G>A|||||2982|,A|downstream_gene_variant|MODIFIER|YKL183W|YKL183W|transcript|TRANSCRIPT_YKL183W|protein_coding||c.*1498G>A|||||1498|	70_0.0;1410_0.0;2640_0.0;5150_1.0;7530_0.9130434782608695;10150_1.0	40.0	40.0	0.0	1.0	True	True	3	20	15	22.0	0	2.0	0	0	0	0.0	9	21.0	10	A|missense|MODERATE|FAS1|YKL182W|157/2051|Beta subunit of fatty acid synthetase	missense	MODERATE	YKL182W		False	NA	False	False	NA	False	False	NA	False	True	NA	True	True	NA	True	True	NA	True	chrXI_101142_A	287	missense	MODERATE	False
chrXI	108420	G	94.2		A	A|missense_variant|MODERATE|YKL181W|YKL181W|transcript|TRANSCRIPT_YKL181W|protein_coding|1/1|c.1102G>A|p.Glu368Lys|1102/1284|1102/1284|368/427||,A|upstream_gene_variant|MODIFIER|YKL180W|YKL180W|transcript|TRANSCRIPT_YKL180W|protein_coding||c.-852G>A|||||852|,A|downstream_gene_variant|MODIFIER|YKL182W|YKL182W|transcript|TRANSCRIPT_YKL182W|protein_coding||c.*1591G>A|||||1591|,A|downstream_gene_variant|MODIFIER|YKL179C|YKL179C|transcript|TRANSCRIPT_YKL179C|protein_coding||c.*2048C>T|||||2048|,A|downstream_gene_variant|MODIFIER|YKL178C|YKL178C|transcript|TRANSCRIPT_YKL178C|protein_coding||c.*4799C>T|||||4799|	70_0.0;1410_0.2857142857142857;2640_0.23076923076923078;5150_0.0;7530_0.0;10150_0.0	5.0	5.0	0.0	1.0	True	False	0	30	5	10.0	9	32.0	17	0	2	3.0	0	0.0	0	A|missense|MODERATE|PRS1|YKL181W|368/427|5-phospho-ribosyl-1(alpha)-pyrophosphate synthetase	missense	MODERATE	YKL181W		False	NA	False	False	NA	False	False	NA	False	False	NA	False	False	NA	False	False	NA	False	chrXI_108420_A	288	missense	MODERATE	False
chrXI	139766	C	1623.79		T	T|missense_variant|MODERATE|YKL165C|YKL165C|transcript|TRANSCRIPT_YKL165C|protein_coding|1/1|c.931G>A|p.Asp311Asn|931/2760|931/2760|311/919||,T|upstream_gene_variant|MODIFIER|YKL166C|YKL166C|transcript|TRANSCRIPT_YKL166C|protein_coding||c.-4057G>A|||||4057|,T|upstream_gene_variant|MODIFIER|YKL165C-A|YKL165C-A|transcript|TRANSCRIPT_YKL165C-A|protein_coding||c.-3739G>A|||||3739|,T|upstream_gene_variant|MODIFIER|YKL163W|YKL163W|transcript|TRANSCRIPT_YKL163W|protein_coding||c.-4641C>T|||||4641|,T|downstream_gene_variant|MODIFIER|YKL164C|YKL164C|transcript|TRANSCRIPT_YKL164C|protein_coding||c.*2032G>A|||||2032|	70_0.0;1410_0.0;2640_0.0;5150_0.25;7530_1.0;10150_1.0	46.0	46.0	0.0	1.0	True	True	2	22	13	36.0	9	0.0	0	0	0	0.0	3	31.0	12	T|missense|MODERATE|MCD4|YKL165C|311/919|Protein involved in GPI anchor synthesis	missense	MODERATE	YKL165C		False	NA	False	False	NA	False	False	NA	False	False	NA	True	True	NA	True	True	NA	True	chrXI_139766_T	289	missense	MODERATE	False
chrXI	142960	G	1972.31		A	A|upstream_gene_variant|MODIFIER|YKL165C|YKL165C|transcript|TRANSCRIPT_YKL165C|protein_coding||c.-2264C>T|||||2264|,A|upstream_gene_variant|MODIFIER|YKL164C|YKL164C|transcript|TRANSCRIPT_YKL164C|protein_coding||c.-137C>T|||||137|,A|upstream_gene_variant|MODIFIER|YKL163W|YKL163W|transcript|TRANSCRIPT_YKL163W|protein_coding||c.-1447G>A|||||1447|,A|downstream_gene_variant|MODIFIER|YKL162C-A|YKL162C-A|transcript|TRANSCRIPT_YKL162C-A|protein_coding||c.*2970C>T|||||2970|,A|downstream_gene_variant|MODIFIER|YKL162C|YKL162C|transcript|TRANSCRIPT_YKL162C|protein_coding||c.*4678C>T|||||4678|,A|intergenic_region|MODIFIER|YKL164C-YKL163W|YKL164C-YKL163W|intergenic_region|YKL164C-YKL163W|||n.142960G>A||||||	70_0.0;1410_0.0;2640_0.6153846153846154;5150_1.0;7530_1.0;10150_1.0	64.0	64.0	0.0	1.0	True	True	4	19	16	10.0	0	0.0	0	0	0	16.0	8	28.0	12		noncoding	NA			False	NA	False	False	NA	False	False	NA	True	True	NA	True	True	NA	True	True	NA	True	chrXI_142960_A	290	noncoding	NA	False
chrXI	159794	A	1659.46		G	G|synonymous_variant|LOW|YKL155C|YKL155C|transcript|TRANSCRIPT_YKL155C|protein_coding|1/1|c.1557T>C|p.Leu519Leu|1557/1887|1557/1887|519/628||,G|upstream_gene_variant|MODIFIER|YKL156C-A|YKL156C-A|transcript|TRANSCRIPT_YKL156C-A|protein_coding||c.-695T>C|||||695|,G|upstream_gene_variant|MODIFIER|YKL154W|YKL154W|transcript|TRANSCRIPT_YKL154W|protein_coding||c.-1815A>G|||||1815|,G|upstream_gene_variant|MODIFIER|YKL153W|YKL153W|transcript|TRANSCRIPT_YKL153W|protein_coding||c.-3814A>G|||||3814|,G|downstream_gene_variant|MODIFIER|YKL157W|YKL157W|transcript|TRANSCRIPT_YKL157W|protein_coding||c.*1554A>G|||||1554|,G|downstream_gene_variant|MODIFIER|YKL156W|YKL156W|transcript|TRANSCRIPT_YKL156W|protein_coding||c.*574A>G|||||574|,G|downstream_gene_variant|MODIFIER|YKL152C|YKL152C|transcript|TRANSCRIPT_YKL152C|protein_coding||c.*3856T>C|||||3856|	70_0.0;1410_0.4444444444444444;2640_1.0;7530_1.0;10150_1.0	51.0	51.0	0.0	1.0	True	True	3	16	5	0.0	0	0.0	0	0	4	17.0	4	20.0	6	G|synonymous|LOW|RSM22|YKL155C|519/628|Mitochondrial ribosomal protein of the small subunit	synonymous	LOW		YKL155C	False	NA	False	False	NA	True	True	NA	True	True	NA	True	True	NA	True	True	NA	True	chrXI_159794_G	291	synonymous	LOW	False
chrXI	181594	A	716.99		G	G|missense_variant|MODERATE|YKL140W|YKL140W|transcript|TRANSCRIPT_YKL140W|protein_coding|1/1|c.808A>G|p.Arg270Gly|808/1647|808/1647|270/548||,G|upstream_gene_variant|MODIFIER|YKL139W|YKL139W|transcript|TRANSCRIPT_YKL139W|protein_coding||c.-1373A>G|||||1373|,G|upstream_gene_variant|MODIFIER|YKL137W|YKL137W|transcript|TRANSCRIPT_YKL137W|protein_coding||c.-4396A>G|||||4396|,G|upstream_gene_variant|MODIFIER|YKL136W|YKL136W|transcript|TRANSCRIPT_YKL136W|protein_coding||c.-4855A>G|||||4855|,G|downstream_gene_variant|MODIFIER|YKL143W|YKL143W|transcript|TRANSCRIPT_YKL143W|protein_coding||c.*3425A>G|||||3425|,G|downstream_gene_variant|MODIFIER|YKL142W|YKL142W|transcript|TRANSCRIPT_YKL142W|protein_coding||c.*2423A>G|||||2423|,G|downstream_gene_variant|MODIFIER|YKL141W|YKL141W|transcript|TRANSCRIPT_YKL141W|protein_coding||c.*1323A>G|||||1323|,G|downstream_gene_variant|MODIFIER|YKL138C-A|YKL138C-A|transcript|TRANSCRIPT_YKL138C-A|protein_coding||c.*3242T>C|||||3242|,G|downstream_gene_variant|MODIFIER|YKL138C|YKL138C|transcript|TRANSCRIPT_YKL138C|protein_coding||c.*3725T>C|||||3725|,G|downstream_gene_variant|MODIFIER|YKL135C|YKL135C|transcript|TRANSCRIPT_YKL135C|protein_coding||c.*4899T>C|||||4899|	70_0.0;1410_0.0;2640_0.0;5150_0.0;7530_0.4375;10150_1.0	22.0	22.0	0.0	1.0	True	True	2	12	10	16.0	11	9.0	0	0	0	0.0	0	7.0	15	G|missense|MODERATE|TGL1|YKL140W|270/548|Steryl ester hydrolase	missense	MODERATE	YKL140W		False	NA	False	False	NA	False	False	NA	False	False	NA	False	False	NA	True	True	NA	True	chrXI_181594_G	292	missense	MODERATE	False
chrXI	225460	C	2028.79		T	T|synonymous_variant|LOW|YKL113C|YKL113C|transcript|TRANSCRIPT_YKL113C|protein_coding|1/1|c.792G>A|p.Gly264Gly|792/1149|792/1149|264/382||,T|upstream_gene_variant|MODIFIER|YKL116C|YKL116C|transcript|TRANSCRIPT_YKL116C|protein_coding||c.-2184G>A|||||2184|,T|upstream_gene_variant|MODIFIER|YKL115C|YKL115C|transcript|TRANSCRIPT_YKL115C|protein_coding||c.-1799G>A|||||1799|,T|upstream_gene_variant|MODIFIER|YKL114C|YKL114C|transcript|TRANSCRIPT_YKL114C|protein_coding||c.-629G>A|||||629|,T|upstream_gene_variant|MODIFIER|YKL112W|YKL112W|transcript|TRANSCRIPT_YKL112W|protein_coding||c.-1486C>T|||||1486|,T|downstream_gene_variant|MODIFIER|YKL117W|YKL117W|transcript|TRANSCRIPT_YKL117W|protein_coding||c.*4110C>T|||||4110|,T|downstream_gene_variant|MODIFIER|YKL111C|YKL111C|transcript|TRANSCRIPT_YKL111C|protein_coding||c.*3380G>A|||||3380|,T|downstream_gene_variant|MODIFIER|YKL110C|YKL110C|transcript|TRANSCRIPT_YKL110C|protein_coding||c.*3855G>A|||||3855|	70_0.0;1410_0.625;2640_1.0;5150_1.0;7530_1.0;10150_1.0	59.0	59.0	0.0	1.0	True	True	5	25	3	0.0	0	0.0	0	0	5	13.0	9	23.0	9	T|synonymous|LOW|RAD27|YKL113C|264/382|5' to 3' exonuclease_ 5' flap endonuclease	synonymous	LOW		YKL113C	False	NA	False	False	NA	True	True	NA	True	True	NA	True	True	NA	True	True	NA	True	chrXI_225460_T	293	synonymous	LOW	False
chrXI	278481	G	2568.8099999999995		C	C|upstream_gene_variant|MODIFIER|YKL087C|YKL087C|transcript|TRANSCRIPT_YKL087C|protein_coding||c.-242C>G|||||242|,C|upstream_gene_variant|MODIFIER|YKL086W|YKL086W|transcript|TRANSCRIPT_YKL086W|protein_coding||c.-176G>C|||||176|,C|upstream_gene_variant|MODIFIER|YKL085W|YKL085W|transcript|TRANSCRIPT_YKL085W|protein_coding||c.-1018G>C|||||1018|,C|upstream_gene_variant|MODIFIER|YKL084W|YKL084W|transcript|TRANSCRIPT_YKL084W|protein_coding||c.-2404G>C|||||2404|,C|upstream_gene_variant|MODIFIER|YKL083W|YKL083W|transcript|TRANSCRIPT_YKL083W|protein_coding||c.-2816G>C|||||2816|,C|upstream_gene_variant|MODIFIER|YKL081W|YKL081W|transcript|TRANSCRIPT_YKL081W|protein_coding||c.-4786G>C|||||4786|,C|downstream_gene_variant|MODIFIER|YKL090W|YKL090W|transcript|TRANSCRIPT_YKL090W|protein_coding||c.*4896G>C|||||4896|,C|downstream_gene_variant|MODIFIER|YKL089W|YKL089W|transcript|TRANSCRIPT_YKL089W|protein_coding||c.*3062G>C|||||3062|,C|downstream_gene_variant|MODIFIER|YKL088W|YKL088W|transcript|TRANSCRIPT_YKL088W|protein_coding||c.*1107G>C|||||1107|,C|downstream_gene_variant|MODIFIER|YKL082C|YKL082C|transcript|TRANSCRIPT_YKL082C|protein_coding||c.*2920C>G|||||2920|,C|intergenic_region|MODIFIER|YKL087C-YKL086W|YKL087C-YKL086W|intergenic_region|YKL087C-YKL086W|||n.278481G>C||||||	70_0.0;1410_0.75;2640_1.0;5150_1.0;7530_1.0;10150_1.0	75.0	75.0	0.0	1.0	True	True	5	11	2	0.0	0	0.0	0	0	6	14.0	5	33.0	17		noncoding	NA			False	NA	False	False	NA	True	True	NA	True	True	NA	True	True	NA	True	True	NA	True	chrXI_278481_C	294	noncoding	NA	False
chrXI	300420	C	1656.5100000000002		A	A|missense_variant|MODERATE|YKL072W|YKL072W|transcript|TRANSCRIPT_YKL072W|protein_coding|1/1|c.463C>A|p.His155Asn|463/2301|463/2301|155/766||,A|upstream_gene_variant|MODIFIER|YKL074C|YKL074C|transcript|TRANSCRIPT_YKL074C|protein_coding||c.-3851G>T|||||3851|,A|downstream_gene_variant|MODIFIER|YKL073W|YKL073W|transcript|TRANSCRIPT_YKL073W|protein_coding||c.*969C>A|||||969|	70_0.0;1410_0.0;2640_0.0;5150_1.0;7530_1.0;10150_1.0	46.0	46.0	0.0	1.0	True	True	3	26	14	33.0	0	0.0	0	0	0	0.0	8	20.0	18	A|missense|MODERATE|STB6|YKL072W|155/766|Protein that binds Sin3p in a two-hybrid assay	missense	MODERATE	YKL072W		False	NA	False	False	NA	False	False	NA	False	True	NA	True	True	NA	True	True	NA	True	chrXI_300420_A	295	missense	MODERATE	False
chrXI	315647	T	1723.47		G	G|stop_lost&splice_region_variant|HIGH|YKL067W|YKL067W|transcript|TRANSCRIPT_YKL067W|protein_coding|1/1|c.460T>G|p.Ter154Glyext*?|460/462|460/462|154/153||,G|upstream_gene_variant|MODIFIER|YKL066W|YKL066W|transcript|TRANSCRIPT_YKL066W|protein_coding||c.-10T>G|||||10|,G|upstream_gene_variant|MODIFIER|YKL065W-A|YKL065W-A|transcript|TRANSCRIPT_YKL065W-A|protein_coding||c.-683T>G|||||683|,G|upstream_gene_variant|MODIFIER|YKL064W|YKL064W|transcript|TRANSCRIPT_YKL064W|protein_coding||c.-2493T>G|||||2493|,G|downstream_gene_variant|MODIFIER|YKL068W|YKL068W|transcript|TRANSCRIPT_YKL068W|protein_coding||c.*2193T>G|||||2193|,G|downstream_gene_variant|MODIFIER|YKL065C|YKL065C|transcript|TRANSCRIPT_YKL065C|protein_coding||c.*1166A>C|||||1166|	70_0.0;1410_0.0;2640_0.0;5150_1.0;7530_0.9259259259259259;10150_1.0	51.0	51.0	0.0	1.0	True	True	3	21	16	19.0	0	2.0	0	0	0	0.0	11	25.0	15	G|nonsense|HIGH|YNK1|YKL067W|154/153|Nucleoside diphosphate kinase,G|noncoding|MODIFIER|YKL066W|YKL066W||YKL066W	nonsense	HIGH	YKL067W		False	NA	False	False	NA	False	False	NA	False	True	NA	True	True	NA	True	True	NA	True	chrXI_315647_G	296	nonsense	HIGH	False
chrXI	343323	C	689.4100000000003		A	A|missense_variant|MODERATE|YKL050C|YKL050C|transcript|TRANSCRIPT_YKL050C|protein_coding|1/1|c.2674G>T|p.Asp892Tyr|2674/2769|2674/2769|892/922||,A|upstream_gene_variant|MODIFIER|YKL054C|YKL054C|transcript|TRANSCRIPT_YKL054C|protein_coding||c.-4194G>T|||||4194|,A|upstream_gene_variant|MODIFIER|YKL053C-A|YKL053C-A|transcript|TRANSCRIPT_YKL053C-A|protein_coding||c.-3505G>T|||||3505|,A|upstream_gene_variant|MODIFIER|YKL052C|YKL052C|transcript|TRANSCRIPT_YKL052C|protein_coding||c.-2401G>T|||||2401|,A|downstream_gene_variant|MODIFIER|YKL053W|YKL053W|transcript|TRANSCRIPT_YKL053W|protein_coding||c.*3001C>A|||||3001|,A|downstream_gene_variant|MODIFIER|YKL051W|YKL051W|transcript|TRANSCRIPT_YKL051W|protein_coding||c.*574C>A|||||574|,A|downstream_gene_variant|MODIFIER|YKL049C|YKL049C|transcript|TRANSCRIPT_YKL049C|protein_coding||c.*3128G>T|||||3128|,A|downstream_gene_variant|MODIFIER|YKL048C|YKL048C|transcript|TRANSCRIPT_YKL048C|protein_coding||c.*4267G>T|||||4267|	70_0.0;1410_0.0;2640_0.0;5150_0.0;7530_0.4666666666666667;10150_1.0	23.0	23.0	0.0	1.0	True	True	2	14	11	16.0	6	16.0	0	0	0	0.0	0	14.0	9	A|missense|MODERATE|YKL050C|YKL050C|892/922|Protein of unknown function	missense	MODERATE	YKL050C		False	NA	False	False	NA	False	False	NA	False	False	NA	False	False	NA	True	True	NA	True	chrXI_343323_A	297	missense	MODERATE	False
chrXI	361867	T	343.64		A	A|missense_variant|MODERATE|YKL040C|YKL040C|transcript|TRANSCRIPT_YKL040C|protein_coding|1/1|c.338A>T|p.Gln113Leu|338/771|338/771|113/256||,A|upstream_gene_variant|MODIFIER|YKL039W|YKL039W|transcript|TRANSCRIPT_YKL039W|protein_coding||c.-1131T>A|||||1131|,A|upstream_gene_variant|MODIFIER|YKL038W|YKL038W|transcript|TRANSCRIPT_YKL038W|protein_coding||c.-4114T>A|||||4114|,A|downstream_gene_variant|MODIFIER|YKL044W|YKL044W|transcript|TRANSCRIPT_YKL044W|protein_coding||c.*4849T>A|||||4849|,A|downstream_gene_variant|MODIFIER|YKL043W|YKL043W|transcript|TRANSCRIPT_YKL043W|protein_coding||c.*3643T>A|||||3643|,A|downstream_gene_variant|MODIFIER|YKL042W|YKL042W|transcript|TRANSCRIPT_YKL042W|protein_coding||c.*1925T>A|||||1925|,A|downstream_gene_variant|MODIFIER|YKL041W|YKL041W|transcript|TRANSCRIPT_YKL041W|protein_coding||c.*674T>A|||||674|	70_0.0;2640_0.6111111111111112;5150_0.0;7530_0.0;10150_0.0	11.0	11.0	0.0	1.0	True	False	1	25	2	7.0	10	39.0	17	0	0	11.0	0	0.0	0	A|missense|MODERATE|NFU1|YKL040C|113/256|Protein involved in Fe-S cluster transfer to mitochondrial clients	missense	MODERATE	YKL040C		False	NA	False	False	NA	False	False	NA	False	False	NA	False	False	NA	False	False	NA	False	chrXI_361867_A	298	missense	MODERATE	False
chrXI	373614	C	264.59		G	G|missense_variant|MODERATE|YKL034W|YKL034W|transcript|TRANSCRIPT_YKL034W|protein_coding|1/1|c.1410C>G|p.Cys470Trp|1410/2277|1410/2277|470/758||,G|upstream_gene_variant|MODIFIER|YKL036C|YKL036C|transcript|TRANSCRIPT_YKL036C|protein_coding||c.-3318G>C|||||3318|,G|upstream_gene_variant|MODIFIER|YKL033W-A|YKL033W-A|transcript|TRANSCRIPT_YKL033W-A|protein_coding||c.-1263C>G|||||1263|,G|upstream_gene_variant|MODIFIER|YKL033W|YKL033W|transcript|TRANSCRIPT_YKL033W|protein_coding||c.-2214C>G|||||2214|,G|downstream_gene_variant|MODIFIER|YKL038W|YKL038W|transcript|TRANSCRIPT_YKL038W|protein_coding||c.*4121C>G|||||4121|,G|downstream_gene_variant|MODIFIER|YKL037W|YKL037W|transcript|TRANSCRIPT_YKL037W|protein_coding||c.*3517C>G|||||3517|,G|downstream_gene_variant|MODIFIER|YKL035W|YKL035W|transcript|TRANSCRIPT_YKL035W|protein_coding||c.*1848C>G|||||1848|	70_0.0;1410_0.0;2640_0.0;5150_0.0;7530_0.0;10150_0.7272727272727273	8.0	8.0	0.0	1.0	True	False	1	19	5	22.0	11	23.0	3	0	0	0.0	0	0.0	8	G|missense|MODERATE|TUL1|YKL034W|470/758|Subunit of the DSC ubiquitin ligase complex	missense	MODERATE	YKL034W		False	NA	False	False	NA	False	False	NA	False	False	NA	False	False	NA	False	False	NA	True	chrXI_373614_G	299	missense	MODERATE	False
chrXI	387592	T	2022.08		C	C|upstream_gene_variant|MODIFIER|YKL029C|YKL029C|transcript|TRANSCRIPT_YKL029C|protein_coding||c.-2493A>G|||||2493|,C|upstream_gene_variant|MODIFIER|YKL027W|YKL027W|transcript|TRANSCRIPT_YKL027W|protein_coding||c.-344T>C|||||344|,C|downstream_gene_variant|MODIFIER|YKL031W|YKL031W|transcript|TRANSCRIPT_YKL031W|protein_coding||c.*4733T>C|||||4733|,C|downstream_gene_variant|MODIFIER|YKL030W|YKL030W|transcript|TRANSCRIPT_YKL030W|protein_coding||c.*4115T>C|||||4115|,C|downstream_gene_variant|MODIFIER|YKL028W|YKL028W|transcript|TRANSCRIPT_YKL028W|protein_coding||c.*12T>C|||||12|,C|downstream_gene_variant|MODIFIER|YKL026C|YKL026C|transcript|TRANSCRIPT_YKL026C|protein_coding||c.*2162A>G|||||2162|,C|downstream_gene_variant|MODIFIER|YKL025C|YKL025C|transcript|TRANSCRIPT_YKL025C|protein_coding||c.*3022A>G|||||3022|,C|intergenic_region|MODIFIER|YKL028W-YKL027W|YKL028W-YKL027W|intergenic_region|YKL028W-YKL027W|||n.387592T>C||||||	70_0.0;1410_1.0;2640_1.0;5150_1.0;7530_1.0;10150_1.0	57.0	57.0	0.0	1.0	True	True	5	28	0	0.0	0	0.0	0	0	6	16.0	7	19.0	9		noncoding	NA			False	NA	False	True	NA	True	True	NA	True	True	NA	True	True	NA	True	True	NA	True	chrXI_387592_C	300	noncoding	NA	False
chrXI	388339	A	2516.99		T	T|missense_variant|MODERATE|YKL027W|YKL027W|transcript|TRANSCRIPT_YKL027W|protein_coding|1/1|c.404A>T|p.Asn135Ile|404/1344|404/1344|135/447||,T|upstream_gene_variant|MODIFIER|YKL029C|YKL029C|transcript|TRANSCRIPT_YKL029C|protein_coding||c.-3240T>A|||||3240|,T|downstream_gene_variant|MODIFIER|YKL030W|YKL030W|transcript|TRANSCRIPT_YKL030W|protein_coding||c.*4862A>T|||||4862|,T|downstream_gene_variant|MODIFIER|YKL028W|YKL028W|transcript|TRANSCRIPT_YKL028W|protein_coding||c.*759A>T|||||759|,T|downstream_gene_variant|MODIFIER|YKL026C|YKL026C|transcript|TRANSCRIPT_YKL026C|protein_coding||c.*1415T>A|||||1415|,T|downstream_gene_variant|MODIFIER|YKL025C|YKL025C|transcript|TRANSCRIPT_YKL025C|protein_coding||c.*2275T>A|||||2275|,T|downstream_gene_variant|MODIFIER|YKL024C|YKL024C|transcript|TRANSCRIPT_YKL024C|protein_coding||c.*4561T>A|||||4561|	70_0.0;1410_1.0;2640_1.0;5150_1.0;7530_1.0;10150_1.0	76.0	76.0	0.0	1.0	True	True	5	12	0	0.0	0	0.0	0	0	11	19.0	6	24.0	16	T|missense|MODERATE|TCD2|YKL027W|135/447|tRNA threonylcarbamoyladenosine dehydratase	missense	MODERATE	YKL027W		False	NA	False	True	NA	True	True	NA	True	True	NA	True	True	NA	True	True	NA	True	chrXI_388339_T	301	missense	MODERATE	False
chrXI	393849	TC	2177.45		T	T|upstream_gene_variant|MODIFIER|YKL026C|YKL026C|transcript|TRANSCRIPT_YKL026C|protein_coding||c.-3593delG|||||3593|,T|upstream_gene_variant|MODIFIER|YKL025C|YKL025C|transcript|TRANSCRIPT_YKL025C|protein_coding||c.-1197delG|||||1197|,T|upstream_gene_variant|MODIFIER|YKL024C|YKL024C|transcript|TRANSCRIPT_YKL024C|protein_coding||c.-336delG|||||336|,T|upstream_gene_variant|MODIFIER|YKL023C-A|YKL023C-A|transcript|TRANSCRIPT_YKL023C-A|protein_coding||c.-103delG|||||103|,T|upstream_gene_variant|MODIFIER|YKL023W|YKL023W|transcript|TRANSCRIPT_YKL023W|protein_coding||c.-245delC|||||245|,T|downstream_gene_variant|MODIFIER|YKL027W|YKL027W|transcript|TRANSCRIPT_YKL027W|protein_coding||c.*4571delC|||||4571|,T|downstream_gene_variant|MODIFIER|YKL022C|YKL022C|transcript|TRANSCRIPT_YKL022C|protein_coding||c.*1250delG|||||1250|,T|downstream_gene_variant|MODIFIER|YKL021C|YKL021C|transcript|TRANSCRIPT_YKL021C|protein_coding||c.*3868delG|||||3868|,T|intergenic_region|MODIFIER|YKL023C-A-YKL023W|YKL023C-A-YKL023W|intergenic_region|YKL023C-A-YKL023W|||n.393850delC||||||	70_0.0;1410_0.0;2640_0.0;5150_1.0;7530_0.9310344827586207;10150_1.0	59.0	59.0	0.0	1.0	True	True	3	20	19	23.0	0	2.0	0	0	0	0.0	8	27.0	24		noncoding	NA			False	NA	False	False	NA	False	False	NA	False	True	NA	True	True	NA	True	True	NA	True	chrXI_393849_T	302	noncoding	NA	False
chrXI	415808	C	2438.11		A	A|missense_variant|MODERATE|YKL014C|YKL014C|transcript|TRANSCRIPT_YKL014C|protein_coding|1/1|c.1483G>T|p.Val495Leu|1483/5295|1483/5295|495/1764||,A|upstream_gene_variant|MODIFIER|YKL012W|YKL012W|transcript|TRANSCRIPT_YKL012W|protein_coding||c.-2878C>A|||||2878|,A|downstream_gene_variant|MODIFIER|YKL015W|YKL015W|transcript|TRANSCRIPT_YKL015W|protein_coding||c.*3949C>A|||||3949|WARNING_TRANSCRIPT_INCOMPLETE,A|downstream_gene_variant|MODIFIER|YKL013C|YKL013C|transcript|TRANSCRIPT_YKL013C|protein_coding||c.*2076G>T|||||2076|,A|downstream_gene_variant|MODIFIER|YKL011C|YKL011C|transcript|TRANSCRIPT_YKL011C|protein_coding||c.*4723G>T|||||4723|	70_0.0;1410_1.0;2640_1.0;5150_1.0;7530_1.0;10150_1.0	69.0	69.0	0.0	1.0	True	True	5	36	0	0.0	0	0.0	0	0	7	17.0	7	24.0	14	A|missense|MODERATE|URB1|YKL014C|495/1764|Protein required for the normal accumulation of 25S and 5.8S rRNAs	missense	MODERATE	YKL014C		False	NA	False	True	NA	True	True	NA	True	True	NA	True	True	NA	True	True	NA	True	chrXI_415808_A	303	missense	MODERATE	False
chrXI	507140	G	2110.64		A	A|missense_variant|MODERATE|YKR032W|YKR032W|transcript|TRANSCRIPT_YKR032W|protein_coding|1/1|c.301G>A|p.Val101Ile|301/321|301/321|101/106||,A|upstream_gene_variant|MODIFIER|YKR031C|YKR031C|transcript|TRANSCRIPT_YKR031C|protein_coding||c.-422C>T|||||422|,A|upstream_gene_variant|MODIFIER|YKR034W|YKR034W|transcript|TRANSCRIPT_YKR034W|protein_coding||c.-87G>A|||||87|,A|upstream_gene_variant|MODIFIER|YKR035W-A|YKR035W-A|transcript|TRANSCRIPT_YKR035W-A|protein_coding||c.-1128G>A|||||1128|,A|downstream_gene_variant|MODIFIER|YKR033C|YKR033C|transcript|TRANSCRIPT_YKR033C|protein_coding||c.*68C>T|||||68|,A|downstream_gene_variant|MODIFIER|YKR035C|YKR035C|transcript|TRANSCRIPT_YKR035C|protein_coding||c.*1109C>T|||||1109|,A|downstream_gene_variant|MODIFIER|YKR036C|YKR036C|transcript|TRANSCRIPT_YKR036C|protein_coding||c.*1891C>T|||||1891|,A|downstream_gene_variant|MODIFIER|YKR037C|YKR037C|transcript|TRANSCRIPT_YKR037C|protein_coding||c.*4105C>T|||||4105|	70_0.0;1410_0.0;2640_1.0;5150_1.0;7530_0.9393939393939394;10150_1.0	71.0	71.0	0.0	1.0	True	True	4	27	8	0.0	0	2.0	0	0	0	17.0	8	31.0	15	A|missense|MODERATE|YKR032W|YKR032W|101/106|YKR032W,A|noncoding|MODIFIER|DAL80|YKR034W||Negative regulator of genes in multiple nitrogen degradation pathways	missense	MODERATE	YKR032W		False	NA	False	False	NA	False	True	NA	True	True	NA	True	True	NA	True	True	NA	True	chrXI_507140_A	304	missense	MODERATE	False
chrXI	514658	T	567.82		G	G|upstream_gene_variant|MODIFIER|YKR036C|YKR036C|transcript|TRANSCRIPT_YKR036C|protein_coding||c.-3690A>C|||||3690|,G|upstream_gene_variant|MODIFIER|YKR037C|YKR037C|transcript|TRANSCRIPT_YKR037C|protein_coding||c.-2526A>C|||||2526|,G|upstream_gene_variant|MODIFIER|YKR038C|YKR038C|transcript|TRANSCRIPT_YKR038C|protein_coding||c.-1163A>C|||||1163|,G|upstream_gene_variant|MODIFIER|YKR039W|YKR039W|transcript|TRANSCRIPT_YKR039W|protein_coding||c.-707T>G|||||707|,G|upstream_gene_variant|MODIFIER|YKR041W|YKR041W|transcript|TRANSCRIPT_YKR041W|protein_coding||c.-3839T>G|||||3839|,G|downstream_gene_variant|MODIFIER|YKR040C|YKR040C|transcript|TRANSCRIPT_YKR040C|protein_coding||c.*3707A>C|||||3707|,G|intergenic_region|MODIFIER|YKR038C-YKR039W|YKR038C-YKR039W|intergenic_region|YKR038C-YKR039W|||n.514658T>G||||||	70_0.0;1410_0.0;2640_0.0;5150_0.0;7530_0.0;10150_0.9473684210526315	18.0	18.0	0.0	1.0	True	False	1	24	9	13.0	12	15.0	1	0	0	0.0	0	0.0	18		noncoding	NA			False	NA	False	False	NA	False	False	NA	False	False	NA	False	False	NA	False	True	NA	True	chrXI_514658_G	305	noncoding	NA	False
chrXI	570742	C	2050.45		T	T|synonymous_variant|LOW|YKR068C|YKR068C|transcript|TRANSCRIPT_YKR068C|protein_coding|1/1|c.444G>A|p.Leu148Leu|444/582|444/582|148/193||,T|upstream_gene_variant|MODIFIER|YKR065C|YKR065C|transcript|TRANSCRIPT_YKR065C|protein_coding||c.-4572G>A|||||4572|,T|upstream_gene_variant|MODIFIER|YKR066C|YKR066C|transcript|TRANSCRIPT_YKR066C|protein_coding||c.-3266G>A|||||3266|,T|upstream_gene_variant|MODIFIER|YKR069W|YKR069W|transcript|TRANSCRIPT_YKR069W|protein_coding||c.-1145C>T|||||1145|,T|upstream_gene_variant|MODIFIER|YKR070W|YKR070W|transcript|TRANSCRIPT_YKR070W|protein_coding||c.-3107C>T|||||3107|,T|downstream_gene_variant|MODIFIER|YKR067W|YKR067W|transcript|TRANSCRIPT_YKR067W|protein_coding||c.*315C>T|||||315|,T|downstream_gene_variant|MODIFIER|YKR071C|YKR071C|transcript|TRANSCRIPT_YKR071C|protein_coding||c.*4466G>A|||||4466|	70_0.0;1410_0.625;2640_1.0;5150_1.0;7530_1.0;10150_1.0	60.0	62.0	0.0	0.967741935483871	True	True	5	17	3	0.0	0	0.0	0	0	5	16.0	7	20.0	12	T|synonymous|LOW|BET3|YKR068C|148/193|Core component of transport protein particle (TRAPP) complexes I-III	synonymous	LOW		YKR068C	False	NA	False	False	NA	True	True	NA	True	True	NA	True	True	NA	True	True	NA	True	chrXI_570742_T	306	synonymous	LOW	False
chrXI	590503	G	931.45		GA	GA|upstream_gene_variant|MODIFIER|YKR079C|YKR079C|transcript|TRANSCRIPT_YKR079C|protein_coding||c.-612_-611insT|||||612|,GA|upstream_gene_variant|MODIFIER|YKR080W|YKR080W|transcript|TRANSCRIPT_YKR080W|protein_coding||c.-480_-479insA|||||479|,GA|upstream_gene_variant|MODIFIER|YKR082W|YKR082W|transcript|TRANSCRIPT_YKR082W|protein_coding||c.-2910_-2909insA|||||2909|,GA|downstream_gene_variant|MODIFIER|YKR078W|YKR078W|transcript|TRANSCRIPT_YKR078W|protein_coding||c.*3207_*3208insA|||||3208|,GA|downstream_gene_variant|MODIFIER|YKR081C|YKR081C|transcript|TRANSCRIPT_YKR081C|protein_coding||c.*1590_*1591insT|||||1590|,GA|intergenic_region|MODIFIER|YKR079C-YKR080W|YKR079C-YKR080W|intergenic_region|YKR079C-YKR080W|||n.590503_590504insA||||||	70_0.0;1410_0.0;2640_0.0;7530_1.0;10150_1.0	34.0	34.0	0.0	1.0	True	True	2	18	8	21.0	0	0.0	0	0	0	0.0	3	20.0	11		noncoding	NA			False	NA	False	False	NA	False	False	NA	False	False	NA	False	True	NA	True	True	NA	True	chrXI_590503_GA	307	noncoding	NA	False
chrXI	597207	C	1709.37		T	T|synonymous_variant|LOW|YKR083C|YKR083C|transcript|TRANSCRIPT_YKR083C|protein_coding|1/1|c.204G>A|p.Leu68Leu|204/402|204/402|68/133||,T|upstream_gene_variant|MODIFIER|YKR081C|YKR081C|transcript|TRANSCRIPT_YKR081C|protein_coding||c.-4079G>A|||||4079|,T|upstream_gene_variant|MODIFIER|YKR086W|YKR086W|transcript|TRANSCRIPT_YKR086W|protein_coding||c.-3239C>T|||||3239|,T|downstream_gene_variant|MODIFIER|YKR082W|YKR082W|transcript|TRANSCRIPT_YKR082W|protein_coding||c.*321C>T|||||321|,T|downstream_gene_variant|MODIFIER|YKR084C|YKR084C|transcript|TRANSCRIPT_YKR084C|protein_coding||c.*437G>A|||||437|,T|downstream_gene_variant|MODIFIER|YKR085C|YKR085C|transcript|TRANSCRIPT_YKR085C|protein_coding||c.*2476G>A|||||2476|	70_0.0;2640_0.0;5150_1.0;7530_1.0;10150_1.0	50.0	50.0	0.0	1.0	True	True	3	15	4	22.0	0	0.0	0	0	0	0.0	5	25.0	20	T|synonymous|LOW|DAD2|YKR083C|68/133|Essential subunit of the Dam1 complex (aka DASH complex)	synonymous	LOW		YKR083C	False	NA	False	False	NA	False	False	NA	False	True	NA	True	True	NA	True	True	NA	True	chrXI_597207_T	308	synonymous	LOW	False
chrXI	640634	A	79.64		C	C|upstream_gene_variant|MODIFIER|YKR098C|YKR098C|transcript|TRANSCRIPT_YKR098C|protein_coding||c.-4919T>G|||||4919|,C|upstream_gene_variant|MODIFIER|YKR100C|YKR100C|transcript|TRANSCRIPT_YKR100C|protein_coding||c.-129T>G|||||129|,C|upstream_gene_variant|MODIFIER|YKR101W|YKR101W|transcript|TRANSCRIPT_YKR101W|protein_coding||c.-443A>C|||||443|,C|downstream_gene_variant|MODIFIER|YKR099W|YKR099W|transcript|TRANSCRIPT_YKR099W|protein_coding||c.*1811A>C|||||1811|,C|intergenic_region|MODIFIER|YKR100C-YKR101W|YKR100C-YKR101W|intergenic_region|YKR100C-YKR101W|||n.640634A>C||||||	70_0.0;1410_0.0;2640_0.0;5150_0.0;7530_0.14705882352941177;10150_0.0	5.0	5.0	0.0	1.0	True	False	1	23	11	16.0	11	29.0	14	0	0	0.0	0	5.0	0		noncoding	NA			False	NA	False	False	NA	False	False	NA	False	False	NA	False	False	NA	False	False	NA	False	chrXI_640634_C	309	noncoding	NA	False
chrXI	647509	C	665.57		T	T|missense_variant|MODERATE|YKR102W|YKR102W|transcript|TRANSCRIPT_YKR102W|protein_coding|1/1|c.617C>T|p.Thr206Ile|617/3510|617/3510|206/1169||,T|downstream_gene_variant|MODIFIER|YKR101W|YKR101W|transcript|TRANSCRIPT_YKR101W|protein_coding||c.*4468C>T|||||4468|	70_0.0;1410_0.0;2640_0.8636363636363636;5150_0.0;7530_0.0;10150_0.0	19.0	19.0	0.0	1.0	True	False	1	21	9	3.0	8	22.0	14	0	0	19.0	0	0.0	0	T|missense|MODERATE|FLO10|YKR102W|206/1169|Member of the FLO family of cell wall flocculation proteins	missense	MODERATE	YKR102W		False	NA	False	False	NA	False	False	NA	False	False	NA	False	False	NA	False	False	NA	False	chrXI_647509_T	310	missense	MODERATE	False
chrXII	23409	C	1513.61		G	G|upstream_gene_variant|MODIFIER|YLL060C|YLL060C|transcript|TRANSCRIPT_YLL060C|protein_coding||c.-1565G>C|||||1565|,G|upstream_gene_variant|MODIFIER|YLL059C|YLL059C|transcript|TRANSCRIPT_YLL059C|protein_coding||c.-424G>C|||||424|,G|upstream_gene_variant|MODIFIER|YLL058W|YLL058W|transcript|TRANSCRIPT_YLL058W|protein_coding||c.-165C>G|||||165|,G|downstream_gene_variant|MODIFIER|YLL061W|YLL061W|transcript|TRANSCRIPT_YLL061W|protein_coding||c.*3697C>G|||||3697|,G|downstream_gene_variant|MODIFIER|YLL057C|YLL057C|transcript|TRANSCRIPT_YLL057C|protein_coding||c.*2352G>C|||||2352|,G|downstream_gene_variant|MODIFIER|YLL056C|YLL056C|transcript|TRANSCRIPT_YLL056C|protein_coding||c.*4005G>C|||||4005|,G|intergenic_region|MODIFIER|YLL059C-YLL058W|YLL059C-YLL058W|intergenic_region|YLL059C-YLL058W|||n.23409C>G||||||	70_0.0;1410_0.0;2640_0.0;5150_1.0;7530_1.0;10150_1.0	46.0	46.0	0.0	1.0	True	True	3	26	11	18.0	0	0.0	0	0	0	0.0	10	19.0	17		noncoding	NA			False	NA	False	False	NA	False	False	NA	False	True	NA	True	True	NA	True	True	NA	True	chrXII_23409_G	311	noncoding	NA	False
chrXII	26349	C	518.61		A	A|missense_variant|MODERATE|YLL057C|YLL057C|transcript|TRANSCRIPT_YLL057C|protein_coding|1/1|c.651G>T|p.Trp217Cys|651/1239|651/1239|217/412||,A|upstream_gene_variant|MODIFIER|YLL060C|YLL060C|transcript|TRANSCRIPT_YLL060C|protein_coding||c.-4505G>T|||||4505|,A|upstream_gene_variant|MODIFIER|YLL059C|YLL059C|transcript|TRANSCRIPT_YLL059C|protein_coding||c.-3364G>T|||||3364|,A|upstream_gene_variant|MODIFIER|YLL055W|YLL055W|transcript|TRANSCRIPT_YLL055W|protein_coding||c.-3765C>A|||||3765|,A|downstream_gene_variant|MODIFIER|YLL058W|YLL058W|transcript|TRANSCRIPT_YLL058W|protein_coding||c.*1048C>A|||||1048|,A|downstream_gene_variant|MODIFIER|YLL056C|YLL056C|transcript|TRANSCRIPT_YLL056C|protein_coding||c.*1065G>T|||||1065|	70_0.0;1410_0.0;2640_0.8333333333333334;5150_0.0;7530_0.0;10150_0.0	15.0	15.0	0.0	1.0	True	False	1	18	5	3.0	6	25.0	7	0	0	15.0	0	0.0	0	A|missense|MODERATE|JLP1|YLL057C|217/412|Fe(II)-dependent sulfonate/alpha-ketoglutarate dioxygenase	missense	MODERATE	YLL057C		False	NA	False	False	NA	False	False	NA	False	False	NA	False	False	NA	False	False	NA	False	chrXII_26349_A	312	missense	MODERATE	False
chrXII	86412	T	525.62		G	G|missense_variant|MODERATE|YLL028W|YLL028W|transcript|TRANSCRIPT_YLL028W|protein_coding|1/1|c.1604T>G|p.Phe535Cys|1604/1761|1604/1761|535/586||,G|upstream_gene_variant|MODIFIER|YLL027W|YLL027W|transcript|TRANSCRIPT_YLL027W|protein_coding||c.-996T>G|||||996|,G|upstream_gene_variant|MODIFIER|YLL026W|YLL026W|transcript|TRANSCRIPT_YLL026W|protein_coding||c.-2216T>G|||||2216|,G|downstream_gene_variant|MODIFIER|YLL029W|YLL029W|transcript|TRANSCRIPT_YLL029W|protein_coding||c.*2697T>G|||||2697|	70_0.0;1410_0.0;2640_0.7142857142857143;7530_0.0;10150_0.0	15.0	15.0	0.0	1.0	True	False	1	20	6	6.0	3	26.0	13	0	0	15.0	0	0.0	0	G|missense|MODERATE|TPO1|YLL028W|535/586|Polyamine transporter of the major facilitator superfamily	missense	MODERATE	YLL028W		False	NA	False	False	NA	False	False	NA	False	False	NA	False	False	NA	False	False	NA	False	chrXII_86412_G	313	missense	MODERATE	False
chrXII	132711	T	116.8		C	C|synonymous_variant|LOW|YLL008W|YLL008W|transcript|TRANSCRIPT_YLL008W|protein_coding|1/1|c.984T>C|p.Ile328Ile|984/2268|984/2268|328/755||,C|upstream_gene_variant|MODIFIER|YLL010C|YLL010C|transcript|TRANSCRIPT_YLL010C|protein_coding||c.-2110A>G|||||2110|,C|upstream_gene_variant|MODIFIER|YLL009C|YLL009C|transcript|TRANSCRIPT_YLL009C|protein_coding||c.-1298A>G|||||1298|,C|upstream_gene_variant|MODIFIER|YLL006W-A|YLL006W-A|transcript|TRANSCRIPT_YLL006W-A|protein_coding||c.-3642T>C|||||3642|WARNING_TRANSCRIPT_INCOMPLETE,C|upstream_gene_variant|MODIFIER|YLL006W|YLL006W|transcript|TRANSCRIPT_YLL006W|protein_coding||c.-3882T>C|||||3882|,C|downstream_gene_variant|MODIFIER|YLL011W|YLL011W|transcript|TRANSCRIPT_YLL011W|protein_coding||c.*3718T>C|||||3718|,C|downstream_gene_variant|MODIFIER|YLL007C|YLL007C|transcript|TRANSCRIPT_YLL007C|protein_coding||c.*1599A>G|||||1599|	70_0.0;2640_0.0;5150_0.0;7530_0.0;10150_0.625	5.0	5.0	0.0	1.0	True	False	1	13	3	10.0	8	19.0	3	0	0	0.0	0	0.0	5	C|synonymous|LOW|DRS1|YLL008W|328/755|Nucleolar DEAD-box protein required for ribosome assembly and function	synonymous	LOW		YLL008W	False	NA	False	False	NA	False	False	NA	False	False	NA	False	False	NA	False	False	NA	True	chrXII_132711_C	314	synonymous	LOW	False
chrXII	174322	T	447.44		C	C|synonymous_variant|LOW|YLR014C|YLR014C|transcript|TRANSCRIPT_YLR014C|protein_coding|1/1|c.1236A>G|p.Ser412Ser|1236/2715|1236/2715|412/904||,C|upstream_gene_variant|MODIFIER|YLR012C|YLR012C|transcript|TRANSCRIPT_YLR012C|protein_coding||c.-3466A>G|||||3466|,C|upstream_gene_variant|MODIFIER|YLR015W|YLR015W|transcript|TRANSCRIPT_YLR015W|protein_coding||c.-1480T>C|||||1480|,C|upstream_gene_variant|MODIFIER|YLR017W|YLR017W|transcript|TRANSCRIPT_YLR017W|protein_coding||c.-3861T>C|||||3861|,C|downstream_gene_variant|MODIFIER|YLR011W|YLR011W|transcript|TRANSCRIPT_YLR011W|protein_coding||c.*4069T>C|||||4069|,C|downstream_gene_variant|MODIFIER|YLR013W|YLR013W|transcript|TRANSCRIPT_YLR013W|protein_coding||c.*1983T>C|||||1983|,C|downstream_gene_variant|MODIFIER|YLR016C|YLR016C|transcript|TRANSCRIPT_YLR016C|protein_coding||c.*3055A>G|||||3055|,C|downstream_gene_variant|MODIFIER|YLR018C|YLR018C|transcript|TRANSCRIPT_YLR018C|protein_coding||c.*4960A>G|||||4960|	70_0.0;1410_0.0;2640_0.0;5150_0.0;7530_0.10714285714285714;10150_1.0	20.0	20.0	0.0	1.0	True	False	1	18	8	17.0	6	25.0	0	0	0	0.0	0	3.0	17	C|synonymous|LOW|PPR1|YLR014C|412/904|Zinc finger transcription factor	synonymous	LOW		YLR014C	False	NA	False	False	NA	False	False	NA	False	False	NA	False	False	NA	True	True	NA	True	chrXII_174322_C	315	synonymous	LOW	False
chrXII	204234	C	1404.7800000000002		T	T|missense_variant|MODERATE|YLR030W|YLR030W|transcript|TRANSCRIPT_YLR030W|protein_coding|1/1|c.376C>T|p.Arg126Cys|376/792|376/792|126/263||,T|upstream_gene_variant|MODIFIER|YLR028C|YLR028C|transcript|TRANSCRIPT_YLR028C|protein_coding||c.-2350G>A|||||2350|,T|upstream_gene_variant|MODIFIER|YLR029C|YLR029C|transcript|TRANSCRIPT_YLR029C|protein_coding||c.-1075G>A|||||1075|,T|upstream_gene_variant|MODIFIER|YLR031W|YLR031W|transcript|TRANSCRIPT_YLR031W|protein_coding||c.-560C>T|||||560|,T|upstream_gene_variant|MODIFIER|YLR032W|YLR032W|transcript|TRANSCRIPT_YLR032W|protein_coding||c.-1326C>T|||||1326|	70_0.0;1410_0.18181818181818182;2640_1.0;7530_1.0;10150_1.0	45.0	45.0	0.0	1.0	True	True	3	17	9	0.0	0	0.0	0	0	2	12.0	3	16.0	12	T|missense|MODERATE|YLR030W|YLR030W|126/263|YLR030W	missense	MODERATE	YLR030W		False	NA	False	False	NA	True	True	NA	True	True	NA	True	True	NA	True	True	NA	True	chrXII_204234_T	316	missense	MODERATE	False
chrXII	229072	G	1627.9500000000005		A	A|synonymous_variant|LOW|YLR039C|YLR039C|transcript|TRANSCRIPT_YLR039C|protein_coding|1/1|c.94C>T|p.Leu32Leu|94/3171|94/3171|32/1056||,A|upstream_gene_variant|MODIFIER|YLR038C|YLR038C|transcript|TRANSCRIPT_YLR038C|protein_coding||c.-3331C>T|||||3331|,A|upstream_gene_variant|MODIFIER|YLR041W|YLR041W|transcript|TRANSCRIPT_YLR041W|protein_coding||c.-874G>A|||||874|,A|downstream_gene_variant|MODIFIER|YLR040C|YLR040C|transcript|TRANSCRIPT_YLR040C|protein_coding||c.*405C>T|||||405|,A|downstream_gene_variant|MODIFIER|YLR042C|YLR042C|transcript|TRANSCRIPT_YLR042C|protein_coding||c.*1463C>T|||||1463|,A|downstream_gene_variant|MODIFIER|YLR043C|YLR043C|transcript|TRANSCRIPT_YLR043C|protein_coding||c.*3199C>T|||||3199|,A|downstream_gene_variant|MODIFIER|YLR044C|YLR044C|transcript|TRANSCRIPT_YLR044C|protein_coding||c.*3887C>T|||||3887|	70_0.0;1410_0.0;2640_0.0;5150_1.0;7530_1.0;10150_1.0	46.0	46.0	0.0	1.0	True	True	3	17	11	19.0	0	0.0	0	0	0	0.0	12	23.0	11	A|synonymous|LOW|RIC1|YLR039C|32/1056|Protein involved in retrograde transport to the cis-Golgi network	synonymous	LOW		YLR039C	False	NA	False	False	NA	False	False	NA	False	True	NA	True	True	NA	True	True	NA	True	chrXII_229072_A	317	synonymous	LOW	False
chrXII	262213	G	2133.96		T	T|synonymous_variant|LOW|YLR060W|YLR060W|transcript|TRANSCRIPT_YLR060W|protein_coding|1/1|c.666G>T|p.Leu222Leu|666/1788|666/1788|222/595||,T|upstream_gene_variant|MODIFIER|YLR058C|YLR058C|transcript|TRANSCRIPT_YLR058C|protein_coding||c.-2243C>A|||||2243|,T|upstream_gene_variant|MODIFIER|YLR059C|YLR059C|transcript|TRANSCRIPT_YLR059C|protein_coding||c.-1097C>A|||||1097|,T|upstream_gene_variant|MODIFIER|YLR061W|YLR061W|transcript|TRANSCRIPT_YLR061W|protein_coding||c.-1550G>T|||||1550|,T|upstream_gene_variant|MODIFIER|YLR063W|YLR063W|transcript|TRANSCRIPT_YLR063W|protein_coding||c.-2513G>T|||||2513|,T|upstream_gene_variant|MODIFIER|YLR064W|YLR064W|transcript|TRANSCRIPT_YLR064W|protein_coding||c.-3812G>T|||||3812|,T|downstream_gene_variant|MODIFIER|YLR057W|YLR057W|transcript|TRANSCRIPT_YLR057W|protein_coding||c.*3789G>T|||||3789|,T|downstream_gene_variant|MODIFIER|YLR062C|YLR062C|transcript|TRANSCRIPT_YLR062C|protein_coding||c.*1933C>A|||||1933|,T|downstream_gene_variant|MODIFIER|YLR065C|YLR065C|transcript|TRANSCRIPT_YLR065C|protein_coding||c.*4729C>A|||||4729|	70_0.0;2640_1.0;5150_1.0;7530_1.0;10150_1.0	60.0	60.0	0.0	1.0	True	True	4	20	0	0.0	0	0.0	0	0	4	14.0	10	25.0	7	T|synonymous|LOW|FRS1|YLR060W|222/595|Beta subunit of cytoplasmic phenylalanyl-tRNA synthetase	synonymous	LOW		YLR060W	False	NA	False	False	NA	False	True	NA	True	True	NA	True	True	NA	True	True	NA	True	chrXII_262213_T	318	synonymous	LOW	False
chrXII	268960	A	81.57		G	G|missense_variant|MODERATE|YLR067C|YLR067C|transcript|TRANSCRIPT_YLR067C|protein_coding|1/1|c.2320T>C|p.Phe774Leu|2320/2898|2320/2898|774/965||,G|upstream_gene_variant|MODIFIER|YLR062C|YLR062C|transcript|TRANSCRIPT_YLR062C|protein_coding||c.-4437T>C|||||4437|,G|upstream_gene_variant|MODIFIER|YLR065C|YLR065C|transcript|TRANSCRIPT_YLR065C|protein_coding||c.-1473T>C|||||1473|,G|upstream_gene_variant|MODIFIER|YLR068W|YLR068W|transcript|TRANSCRIPT_YLR068W|protein_coding||c.-2617A>G|||||2617|,G|downstream_gene_variant|MODIFIER|YLR061W|YLR061W|transcript|TRANSCRIPT_YLR061W|protein_coding||c.*4443A>G|||||4443|,G|downstream_gene_variant|MODIFIER|YLR063W|YLR063W|transcript|TRANSCRIPT_YLR063W|protein_coding||c.*3137A>G|||||3137|,G|downstream_gene_variant|MODIFIER|YLR064W|YLR064W|transcript|TRANSCRIPT_YLR064W|protein_coding||c.*2114A>G|||||2114|,G|downstream_gene_variant|MODIFIER|YLR066W|YLR066W|transcript|TRANSCRIPT_YLR066W|protein_coding||c.*668A>G|||||668|,G|downstream_gene_variant|MODIFIER|YLR069C|YLR069C|transcript|TRANSCRIPT_YLR069C|protein_coding||c.*3239T>C|||||3239|	70_0.0;1410_0.0;2640_0.0;7530_0.0;10150_0.23809523809523808	5.0	5.0	0.0	1.0	True	False	1	32	8	20.0	3	33.0	16	0	0	0.0	0	0.0	5	G|missense|MODERATE|PET309|YLR067C|774/965|Specific translational activator for the COX1 mRNA	missense	MODERATE	YLR067C		False	NA	False	False	NA	False	False	NA	False	False	NA	False	False	NA	False	False	NA	True	chrXII_268960_G	319	missense	MODERATE	False
chrXII	282467	T	2186.71		G	G|upstream_gene_variant|MODIFIER|YLR071C|YLR071C|transcript|TRANSCRIPT_YLR071C|protein_coding||c.-3272A>C|||||3272|,G|upstream_gene_variant|MODIFIER|YLR073C|YLR073C|transcript|TRANSCRIPT_YLR073C|protein_coding||c.-277A>C|||||277|,G|upstream_gene_variant|MODIFIER|YLR075W|YLR075W|transcript|TRANSCRIPT_YLR075W|protein_coding||c.-1029T>G|||||1029|,G|upstream_gene_variant|MODIFIER|YLR077W|YLR077W|transcript|TRANSCRIPT_YLR077W|protein_coding||c.-1974T>G|||||1974|,G|upstream_gene_variant|MODIFIER|YLR079W|YLR079W|transcript|TRANSCRIPT_YLR079W|protein_coding||c.-4922T>G|||||4922|,G|downstream_gene_variant|MODIFIER|YLR072W|YLR072W|transcript|TRANSCRIPT_YLR072W|protein_coding||c.*955T>G|||||955|,G|downstream_gene_variant|MODIFIER|YLR074C|YLR074C|transcript|TRANSCRIPT_YLR074C|protein_coding||c.*58A>C|||||58|,G|downstream_gene_variant|MODIFIER|YLR076C|YLR076C|transcript|TRANSCRIPT_YLR076C|protein_coding||c.*1287A>C|||||1287|,G|downstream_gene_variant|MODIFIER|YLR078C|YLR078C|transcript|TRANSCRIPT_YLR078C|protein_coding||c.*3838A>C|||||3838|,G|intergenic_region|MODIFIER|YLR073C-YLR074C|YLR073C-YLR074C|intergenic_region|YLR073C-YLR074C|||n.282467T>G||||||	70_0.0;2640_1.0;5150_1.0;7530_1.0;10150_1.0	63.0	63.0	0.0	1.0	True	True	4	22	3	0.0	0	0.0	0	0	0	14.0	9	26.0	14		noncoding	NA			False	NA	False	False	NA	False	True	NA	True	True	NA	True	True	NA	True	True	NA	True	chrXII_282467_G	320	noncoding	NA	False
chrXII	370371	G	2132.46		A	A|synonymous_variant|LOW|YLR110C|YLR110C|transcript|TRANSCRIPT_YLR110C|protein_coding|1/1|c.291C>T|p.Asn97Asn|291/402|291/402|97/133||,A|upstream_gene_variant|MODIFIER|YLR108C|YLR108C|transcript|TRANSCRIPT_YLR108C|protein_coding||c.-1684C>T|||||1684|,A|upstream_gene_variant|MODIFIER|YLR111W|YLR111W|transcript|TRANSCRIPT_YLR111W|protein_coding||c.-583G>A|||||583|,A|upstream_gene_variant|MODIFIER|YLR112W|YLR112W|transcript|TRANSCRIPT_YLR112W|protein_coding||c.-983G>A|||||983|,A|upstream_gene_variant|MODIFIER|YLR113W|YLR113W|transcript|TRANSCRIPT_YLR113W|protein_coding||c.-1812G>A|||||1812|,A|downstream_gene_variant|MODIFIER|YLR107W|YLR107W|transcript|TRANSCRIPT_YLR107W|protein_coding||c.*4478G>A|||||4478|,A|downstream_gene_variant|MODIFIER|YLR109W|YLR109W|transcript|TRANSCRIPT_YLR109W|protein_coding||c.*497G>A|||||497|	70_0.0;1410_1.0;2640_1.0;5150_1.0;7530_1.0;10150_1.0	62.0	62.0	0.0	1.0	True	True	5	21	0	0.0	0	0.0	0	0	7	17.0	10	21.0	7	A|synonymous|LOW|CCW12|YLR110C|97/133|Cell wall mannoprotein	synonymous	LOW		YLR110C	False	NA	False	True	NA	True	True	NA	True	True	NA	True	True	NA	True	True	NA	True	chrXII_370371_A	321	synonymous	LOW	False
chrXII	408851	C	1521.83		G	G|upstream_gene_variant|MODIFIER|YLR130C|YLR130C|transcript|TRANSCRIPT_YLR130C|protein_coding||c.-4226G>C|||||4226|,G|upstream_gene_variant|MODIFIER|YLR131C|YLR131C|transcript|TRANSCRIPT_YLR131C|protein_coding||c.-1466G>C|||||1466|,G|upstream_gene_variant|MODIFIER|YLR132C|YLR132C|transcript|TRANSCRIPT_YLR132C|protein_coding||c.-133G>C|||||133|,G|upstream_gene_variant|MODIFIER|YLR133W|YLR133W|transcript|TRANSCRIPT_YLR133W|protein_coding||c.-157C>G|||||157|,G|upstream_gene_variant|MODIFIER|YLR134W|YLR134W|transcript|TRANSCRIPT_YLR134W|protein_coding||c.-2435C>G|||||2435|,G|upstream_gene_variant|MODIFIER|YLR135W|YLR135W|transcript|TRANSCRIPT_YLR135W|protein_coding||c.-4993C>G|||||4993|,G|intergenic_region|MODIFIER|YLR132C-YLR133W|YLR132C-YLR133W|intergenic_region|YLR132C-YLR133W|||n.408851C>G||||||	70_0.0;1410_0.0;2640_0.0;5150_1.0;7530_0.967741935483871;10150_1.0	48.0	48.0	0.0	1.0	True	True	3	22	8	20.0	0	1.0	0	0	0	0.0	8	30.0	10		noncoding	NA			False	NA	False	False	NA	False	False	NA	False	True	NA	True	True	NA	True	True	NA	True	chrXII_408851_G	322	noncoding	NA	False
chrXII	459771	A	503.72		G	G|downstream_gene_variant|MODIFIER|YLR154W-B|YLR154W-B|transcript|TRANSCRIPT_YLR154W-B|protein_coding||c.*4652A>G|||||4652|,G|downstream_gene_variant|MODIFIER|YLR154W-C|YLR154W-C|transcript|TRANSCRIPT_YLR154W-C|protein_coding||c.*4138A>G|||||4138|,G|downstream_gene_variant|MODIFIER|YLR154W-E|YLR154W-E|transcript|TRANSCRIPT_YLR154W-E|protein_coding||c.*3572A>G|||||3572|,G|downstream_gene_variant|MODIFIER|YLR154W-F|YLR154W-F|transcript|TRANSCRIPT_YLR154W-F|protein_coding||c.*3185A>G|||||3185|,G|downstream_gene_variant|MODIFIER|YLR154C-G|YLR154C-G|transcript|TRANSCRIPT_YLR154C-G|protein_coding||c.*3314T>C|||||3314|,G|intergenic_region|MODIFIER|YLR154W-F-YLR154C-G|YLR154W-F-YLR154C-G|intergenic_region|YLR154W-F-YLR154C-G|||n.459771A>G||||||	70_0.0;1410_0.0;2640_0.0;5150_0.0;7530_0.3939393939393939;10150_0.5	18.0	18.0	0.0	1.0	True	True	2	16	8	40.0	13	20.0	5	0	0	0.0	0	13.0	5		noncoding	NA			False	NA	False	False	NA	False	False	NA	False	False	NA	False	False	NA	True	False	NA	True	chrXII_459771_G	323	noncoding	NA	False
chrXII	461718	G	131.91		A	A|downstream_gene_variant|MODIFIER|YLR154C-G|YLR154C-G|transcript|TRANSCRIPT_YLR154C-G|protein_coding||c.*1367C>T|||||1367|,A|intergenic_region|MODIFIER|YLR154W-F-YLR154C-G|YLR154W-F-YLR154C-G|intergenic_region|YLR154W-F-YLR154C-G|||n.461718G>A||||||	70_0.0;2640_0.0;5150_0.5;7530_0.0;10150_0.0	5.0	5.0	0.0	1.0	True	False	1	6	4	26.0	5	17.0	9	0	0	0.0	5	0.0	0		noncoding	NA			False	NA	False	False	NA	False	False	NA	False	False	NA	False	False	NA	False	False	NA	False	chrXII_461718_A	324	noncoding	NA	False
chrXII	491353	G	677.57		A	A|upstream_gene_variant|MODIFIER|YLR159C-A|YLR159C-A|transcript|TRANSCRIPT_YLR159C-A|protein_coding||c.-4948C>T|||||4948|,A|upstream_gene_variant|MODIFIER|YLR160C|YLR160C|transcript|TRANSCRIPT_YLR160C|protein_coding||c.-3501C>T|||||3501|,A|upstream_gene_variant|MODIFIER|YLR163W-A|YLR163W-A|transcript|TRANSCRIPT_YLR163W-A|protein_coding||c.-2022G>A|||||2022|,A|upstream_gene_variant|MODIFIER|YLR164W|YLR164W|transcript|TRANSCRIPT_YLR164W|protein_coding||c.-3093G>A|||||3093|,A|downstream_gene_variant|MODIFIER|YLR161W|YLR161W|transcript|TRANSCRIPT_YLR161W|protein_coding||c.*1449G>A|||||1449|,A|downstream_gene_variant|MODIFIER|YLR162W|YLR162W|transcript|TRANSCRIPT_YLR162W|protein_coding||c.*861G>A|||||861|,A|downstream_gene_variant|MODIFIER|YLR162W-A|YLR162W-A|transcript|TRANSCRIPT_YLR162W-A|protein_coding||c.*196G>A|||||196|,A|downstream_gene_variant|MODIFIER|YLR163C|YLR163C|transcript|TRANSCRIPT_YLR163C|protein_coding||c.*1076C>T|||||1076|,A|downstream_gene_variant|MODIFIER|YLR165C|YLR165C|transcript|TRANSCRIPT_YLR165C|protein_coding||c.*3704C>T|||||3704|,A|downstream_gene_variant|MODIFIER|YLR166C|YLR166C|transcript|TRANSCRIPT_YLR166C|protein_coding||c.*4639C>T|||||4639|,A|intergenic_region|MODIFIER|YLR162W-A-YLR163C|YLR162W-A-YLR163C|intergenic_region|YLR162W-A-YLR163C|||n.491353G>A||||||	70_0.0;1410_0.0;2640_0.7142857142857143;5150_0.0;7530_0.0;10150_0.0	20.0	20.0	0.0	1.0	True	False	1	24	7	8.0	9	33.0	12	0	0	20.0	0	0.0	0		noncoding	NA			False	NA	False	False	NA	False	False	NA	False	False	NA	False	False	NA	False	False	NA	False	chrXII_491353_A	325	noncoding	NA	False
chrXII	539063	C	954.48		G	G|upstream_gene_variant|MODIFIER|YLR189C|YLR189C|transcript|TRANSCRIPT_YLR189C|protein_coding||c.-4107G>C|||||4107|,G|downstream_gene_variant|MODIFIER|YLR190W|YLR190W|transcript|TRANSCRIPT_YLR190W|protein_coding||c.*1811C>G|||||1811|,G|downstream_gene_variant|MODIFIER|YLR191W|YLR191W|transcript|TRANSCRIPT_YLR191W|protein_coding||c.*68C>G|||||68|,G|downstream_gene_variant|MODIFIER|YLR192C|YLR192C|transcript|TRANSCRIPT_YLR192C|protein_coding||c.*292G>C|||||292|,G|downstream_gene_variant|MODIFIER|YLR193C|YLR193C|transcript|TRANSCRIPT_YLR193C|protein_coding||c.*1509G>C|||||1509|,G|downstream_gene_variant|MODIFIER|YLR194C|YLR194C|transcript|TRANSCRIPT_YLR194C|protein_coding||c.*2309G>C|||||2309|,G|downstream_gene_variant|MODIFIER|YLR195C|YLR195C|transcript|TRANSCRIPT_YLR195C|protein_coding||c.*3437G>C|||||3437|,G|intergenic_region|MODIFIER|YLR191W-YLR192C|YLR191W-YLR192C|intergenic_region|YLR191W-YLR192C|||n.539063C>G||||||	70_0.0;1410_0.0;2640_0.0;7530_1.0;10150_1.0	27.0	27.0	0.0	1.0	True	True	2	17	6	25.0	3	0.0	0	0	0	0.0	0	22.0	5		noncoding	NA			False	NA	False	False	NA	False	False	NA	False	False	NA	False	True	NA	True	True	NA	True	chrXII_539063_G	326	noncoding	NA	False
chrXII	543506	T	1467.6		G	G|missense_variant|MODERATE|YLR195C|YLR195C|transcript|TRANSCRIPT_YLR195C|protein_coding|1/1|c.362A>C|p.Asn121Thr|362/1368|362/1368|121/455||,G|upstream_gene_variant|MODIFIER|YLR192C|YLR192C|transcript|TRANSCRIPT_YLR192C|protein_coding||c.-3354A>C|||||3354|,G|upstream_gene_variant|MODIFIER|YLR193C|YLR193C|transcript|TRANSCRIPT_YLR193C|protein_coding||c.-2407A>C|||||2407|,G|upstream_gene_variant|MODIFIER|YLR194C|YLR194C|transcript|TRANSCRIPT_YLR194C|protein_coding||c.-1370A>C|||||1370|,G|upstream_gene_variant|MODIFIER|YLR196W|YLR196W|transcript|TRANSCRIPT_YLR196W|protein_coding||c.-1025T>G|||||1025|,G|upstream_gene_variant|MODIFIER|YLR197W|YLR197W|transcript|TRANSCRIPT_YLR197W|protein_coding||c.-3154T>G|||||3154|,G|downstream_gene_variant|MODIFIER|YLR191W|YLR191W|transcript|TRANSCRIPT_YLR191W|protein_coding||c.*4511T>G|||||4511|,G|downstream_gene_variant|MODIFIER|YLR198C|YLR198C|transcript|TRANSCRIPT_YLR198C|protein_coding||c.*4343A>C|||||4343|,G|downstream_gene_variant|MODIFIER|YLR199C|YLR199C|transcript|TRANSCRIPT_YLR199C|protein_coding||c.*4910A>C|||||4910|	70_0.0;1410_0.0;2640_0.0;5150_0.0;7530_1.0;10150_1.0	39.0	39.0	0.0	1.0	True	True	2	22	9	28.0	12	0.0	0	0	0	0.0	0	22.0	17	G|missense|MODERATE|NMT1|YLR195C|121/455|N-myristoyl transferase	missense	MODERATE	YLR195C		False	NA	False	False	NA	False	False	NA	False	False	NA	False	True	NA	True	True	NA	True	chrXII_543506_G	327	missense	MODERATE	False
chrXII	547183	T	2613.99		G	G|missense_variant|MODERATE|YLR197W|YLR197W|transcript|TRANSCRIPT_YLR197W|protein_coding|1/1|c.524T>G|p.Ile175Ser|524/1515|524/1515|175/504||,G|upstream_gene_variant|MODIFIER|YLR195C|YLR195C|transcript|TRANSCRIPT_YLR195C|protein_coding||c.-3316A>C|||||3316|,G|upstream_gene_variant|MODIFIER|YLR200W|YLR200W|transcript|TRANSCRIPT_YLR200W|protein_coding||c.-2392T>G|||||2392|,G|downstream_gene_variant|MODIFIER|YLR196W|YLR196W|transcript|TRANSCRIPT_YLR196W|protein_coding||c.*922T>G|||||922|,G|downstream_gene_variant|MODIFIER|YLR198C|YLR198C|transcript|TRANSCRIPT_YLR198C|protein_coding||c.*666A>C|||||666|,G|downstream_gene_variant|MODIFIER|YLR199C|YLR199C|transcript|TRANSCRIPT_YLR199C|protein_coding||c.*1233A>C|||||1233|,G|downstream_gene_variant|MODIFIER|YLR201C|YLR201C|transcript|TRANSCRIPT_YLR201C|protein_coding||c.*2891A>C|||||2891|,G|downstream_gene_variant|MODIFIER|YLR202C|YLR202C|transcript|TRANSCRIPT_YLR202C|protein_coding||c.*3574A>C|||||3574|,G|downstream_gene_variant|MODIFIER|YLR203C|YLR203C|transcript|TRANSCRIPT_YLR203C|protein_coding||c.*4030A>C|||||4030|	70_0.0;2640_1.0;7530_1.0;10150_1.0	72.0	72.0	0.0	1.0	True	True	3	18	0	0.0	1	0.0	0	0	4	23.0	0	26.0	19	G|missense|MODERATE|NOP56|YLR197W|175/504|Essential evolutionarily-conserved nucleolar protein	missense	MODERATE	YLR197W		False	NA	False	False	NA	False	True	NA	True	True	NA	True	True	NA	True	True	NA	True	chrXII_547183_G	328	missense	MODERATE	False
chrXII	586380	A	845.01		G	G|upstream_gene_variant|MODIFIER|YLR222C|YLR222C|transcript|TRANSCRIPT_YLR222C|protein_coding||c.-4046T>C|||||4046|,G|upstream_gene_variant|MODIFIER|YLR222C-A|YLR222C-A|transcript|TRANSCRIPT_YLR222C-A|protein_coding||c.-3581T>C|||||3581|,G|upstream_gene_variant|MODIFIER|YLR223C|YLR223C|transcript|TRANSCRIPT_YLR223C|protein_coding||c.-327T>C|||||327|,G|upstream_gene_variant|MODIFIER|YLR224W|YLR224W|transcript|TRANSCRIPT_YLR224W|protein_coding||c.-647A>G|||||647|,G|upstream_gene_variant|MODIFIER|YLR226W|YLR226W|transcript|TRANSCRIPT_YLR226W|protein_coding||c.-3537A>G|||||3537|,G|downstream_gene_variant|MODIFIER|YLR225C|YLR225C|transcript|TRANSCRIPT_YLR225C|protein_coding||c.*1878T>C|||||1878|,G|downstream_gene_variant|MODIFIER|YLR227C|YLR227C|transcript|TRANSCRIPT_YLR227C|protein_coding||c.*4745T>C|||||4745|,G|intergenic_region|MODIFIER|YLR223C-YLR224W|YLR223C-YLR224W|intergenic_region|YLR223C-YLR224W|||n.586380A>G||||||	70_0.0;1410_0.0;2640_0.0;5150_0.0;7530_0.5384615384615384;10150_1.0	28.0	28.0	0.0	1.0	True	True	2	21	13	29.0	8	12.0	0	0	0	0.0	0	14.0	14		noncoding	NA			False	NA	False	False	NA	False	False	NA	False	False	NA	False	False	NA	True	True	NA	True	chrXII_586380_G	329	noncoding	NA	False
chrXII	593707	A	10560.81		AGATGTGAACTCTTTGGCT	AGATGTGAACTCTTTGGCT|upstream_gene_variant|MODIFIER|YLR225C|YLR225C|transcript|TRANSCRIPT_YLR225C|protein_coding||c.-4227_-4226insAGCCAAAGAGTTCACATC|||||4227|,AGATGTGAACTCTTTGGCT|upstream_gene_variant|MODIFIER|YLR227C|YLR227C|transcript|TRANSCRIPT_YLR227C|protein_coding||c.-1102_-1101insAGCCAAAGAGTTCACATC|||||1102|,AGATGTGAACTCTTTGGCT|upstream_gene_variant|MODIFIER|CDS_XII_594001_595323|GENE_CDS_XII_594001_595323|transcript|YLR227W-A|protein_coding||c.-294_-293insGATGTGAACTCTTTGGCT|||||293|,AGATGTGAACTCTTTGGCT|upstream_gene_variant|MODIFIER|CDS_XII_594001_595305|GENE_CDS_XII_594001_595305|transcript|YLR227W-B|protein_coding||c.-294_-293insGATGTGAACTCTTTGGCT|||||293|,AGATGTGAACTCTTTGGCT|downstream_gene_variant|MODIFIER|YLR226W|YLR226W|transcript|TRANSCRIPT_YLR226W|protein_coding||c.*2603_*2604insGATGTGAACTCTTTGGCT|||||2604|,AGATGTGAACTCTTTGGCT|intergenic_region|MODIFIER|YLR227C-CDS_XII_594001_595323|YLR227C-GENE_CDS_XII_594001_595323|intergenic_region|YLR227C-GENE_CDS_XII_594001_595323|||n.593707_593708insGATGTGAACTCTTTGGCT||||||	2640_1.0	10.0	10.0	0.0	1.0	True	False	1	0	0	0.0	0	0.0	0	0	0	10.0	0	0.0	0		noncoding	NA			False	NA	False	False	NA	False	True	NA	True	True	NA	True	True	NA	True	True	NA	True	chrXII_593707_AGATGTGAACTCTTTGGCT	330	noncoding	NA	False
chrXII	639750	A	1817.96		G	G|synonymous_variant|LOW|YLR249W|YLR249W|transcript|TRANSCRIPT_YLR249W|protein_coding|1/1|c.2388A>G|p.Arg796Arg|2388/3135|2388/3135|796/1044||,G|upstream_gene_variant|MODIFIER|YLR250W|YLR250W|transcript|TRANSCRIPT_YLR250W|protein_coding||c.-1153A>G|||||1153|,G|upstream_gene_variant|MODIFIER|YLR251W|YLR251W|transcript|TRANSCRIPT_YLR251W|protein_coding||c.-2300A>G|||||2300|,G|upstream_gene_variant|MODIFIER|YLR252W|YLR252W|transcript|TRANSCRIPT_YLR252W|protein_coding||c.-2793A>G|||||2793|,G|upstream_gene_variant|MODIFIER|YLR253W|YLR253W|transcript|TRANSCRIPT_YLR253W|protein_coding||c.-3463A>G|||||3463|,G|downstream_gene_variant|MODIFIER|YLR248W|YLR248W|transcript|TRANSCRIPT_YLR248W|protein_coding||c.*3081A>G|||||3081|	70_0.0;2640_0.8888888888888888;5150_1.0;7530_1.0;10150_1.0	53.0	53.0	0.0	1.0	True	True	4	13	3	1.0	0	0.0	0	0	0	8.0	7	26.0	12	G|synonymous|LOW|YEF3|YLR249W|796/1044|Translation elongation factor 3	synonymous	LOW		YLR249W	False	NA	False	False	NA	False	False	NA	True	True	NA	True	True	NA	True	True	NA	True	chrXII_639750_G	331	synonymous	LOW	False
chrXII	689632	C	293.59		A	A|synonymous_variant|LOW|YLR273C|YLR273C|transcript|TRANSCRIPT_YLR273C|protein_coding|1/1|c.1935G>T|p.Ser645Ser|1935/1947|1935/1947|645/648||,A|upstream_gene_variant|MODIFIER|YLR272C|YLR272C|transcript|TRANSCRIPT_YLR272C|protein_coding||c.-1893G>T|||||1893|,A|upstream_gene_variant|MODIFIER|YLR274W|YLR274W|transcript|TRANSCRIPT_YLR274W|protein_coding||c.-2460C>A|||||2460|	70_0.0;1410_0.0;2640_0.0;5150_0.0;7530_0.0;10150_0.5882352941176471	10.0	10.0	0.0	1.0	True	False	1	24	6	14.0	6	27.0	7	0	0	0.0	0	0.0	10	A|synonymous|LOW|PIG1|YLR273C|645/648|Putative targeting subunit for type-1 protein phosphatase Glc7p	synonymous	LOW		YLR273C	False	NA	False	False	NA	False	False	NA	False	False	NA	False	False	NA	False	False	NA	True	chrXII_689632_A	332	synonymous	LOW	False
chrXII	689902	C	1622.39		T	T|synonymous_variant|LOW|YLR273C|YLR273C|transcript|TRANSCRIPT_YLR273C|protein_coding|1/1|c.1665G>A|p.Leu555Leu|1665/1947|1665/1947|555/648||,T|upstream_gene_variant|MODIFIER|YLR272C|YLR272C|transcript|TRANSCRIPT_YLR272C|protein_coding||c.-2163G>A|||||2163|,T|upstream_gene_variant|MODIFIER|YLR274W|YLR274W|transcript|TRANSCRIPT_YLR274W|protein_coding||c.-2190C>T|||||2190|	70_0.0;1410_0.0;2640_1.0;5150_1.0;7530_1.0;10150_1.0	47.0	47.0	0.0	1.0	True	True	4	28	6	0.0	0	0.0	0	0	0	15.0	6	20.0	6	T|synonymous|LOW|PIG1|YLR273C|555/648|Putative targeting subunit for type-1 protein phosphatase Glc7p	synonymous	LOW		YLR273C	False	NA	False	False	NA	False	True	NA	True	True	NA	True	True	NA	True	True	NA	True	chrXII_689902_T	333	synonymous	LOW	False
chrXII	702098	C	1224.17		G	G|missense_variant|MODERATE|YLR278C|YLR278C|transcript|TRANSCRIPT_YLR278C|protein_coding|1/1|c.2464G>C|p.Glu822Gln|2464/4026|2464/4026|822/1341||,G|upstream_gene_variant|MODIFIER|YLR276C|YLR276C|transcript|TRANSCRIPT_YLR276C|protein_coding||c.-4731G>C|||||4731|,G|upstream_gene_variant|MODIFIER|YLR277C|YLR277C|transcript|TRANSCRIPT_YLR277C|protein_coding||c.-2066G>C|||||2066|,G|upstream_gene_variant|MODIFIER|YLR279W|YLR279W|transcript|TRANSCRIPT_YLR279W|protein_coding||c.-2748C>G|||||2748|,G|upstream_gene_variant|MODIFIER|YLR283W|YLR283W|transcript|TRANSCRIPT_YLR283W|protein_coding||c.-3625C>G|||||3625|,G|downstream_gene_variant|MODIFIER|YLR280C|YLR280C|transcript|TRANSCRIPT_YLR280C|protein_coding||c.*2922G>C|||||2922|,G|downstream_gene_variant|MODIFIER|YLR281C|YLR281C|transcript|TRANSCRIPT_YLR281C|protein_coding||c.*2932G>C|||||2932|,G|downstream_gene_variant|MODIFIER|YLR282C|YLR282C|transcript|TRANSCRIPT_YLR282C|protein_coding||c.*3510G>C|||||3510|,G|downstream_gene_variant|MODIFIER|YLR284C|YLR284C|transcript|TRANSCRIPT_YLR284C|protein_coding||c.*4637G>C|||||4637|	70_0.0;1410_0.0;2640_0.0;5150_1.0;7530_1.0;10150_1.0	36.0	36.0	0.0	1.0	True	True	3	15	6	17.0	0	0.0	0	0	0	0.0	7	17.0	12	G|missense|MODERATE|YLR278C|YLR278C|822/1341|Zinc-cluster protein	missense	MODERATE	YLR278C		False	NA	False	False	NA	False	False	NA	False	True	NA	True	True	NA	True	True	NA	True	chrXII_702098_G	334	missense	MODERATE	False
chrXII	704077	T	1504.14		A	A|missense_variant|MODERATE|YLR278C|YLR278C|transcript|TRANSCRIPT_YLR278C|protein_coding|1/1|c.485A>T|p.Gln162Leu|485/4026|485/4026|162/1341||,A|upstream_gene_variant|MODIFIER|YLR277C|YLR277C|transcript|TRANSCRIPT_YLR277C|protein_coding||c.-4045A>T|||||4045|,A|upstream_gene_variant|MODIFIER|YLR279W|YLR279W|transcript|TRANSCRIPT_YLR279W|protein_coding||c.-769T>A|||||769|,A|upstream_gene_variant|MODIFIER|YLR283W|YLR283W|transcript|TRANSCRIPT_YLR283W|protein_coding||c.-1646T>A|||||1646|,A|upstream_gene_variant|MODIFIER|YLR285W|YLR285W|transcript|TRANSCRIPT_YLR285W|protein_coding||c.-3820T>A|||||3820|,A|downstream_gene_variant|MODIFIER|YLR280C|YLR280C|transcript|TRANSCRIPT_YLR280C|protein_coding||c.*943A>T|||||943|,A|downstream_gene_variant|MODIFIER|YLR281C|YLR281C|transcript|TRANSCRIPT_YLR281C|protein_coding||c.*953A>T|||||953|,A|downstream_gene_variant|MODIFIER|YLR282C|YLR282C|transcript|TRANSCRIPT_YLR282C|protein_coding||c.*1531A>T|||||1531|,A|downstream_gene_variant|MODIFIER|YLR284C|YLR284C|transcript|TRANSCRIPT_YLR284C|protein_coding||c.*2658A>T|||||2658|,A|downstream_gene_variant|MODIFIER|YLR285C-A|YLR285C-A|transcript|TRANSCRIPT_YLR285C-A|protein_coding||c.*4628A>T|||||4628|,A|downstream_gene_variant|MODIFIER|YLR286C|YLR286C|transcript|TRANSCRIPT_YLR286C|protein_coding||c.*4908A>T|||||4908|	70_0.0;1410_0.0;2640_0.0;5150_1.0;7530_1.0;10150_1.0	44.0	44.0	0.0	1.0	True	True	3	16	11	16.0	0	0.0	0	0	0	0.0	7	20.0	17	A|missense|MODERATE|YLR278C|YLR278C|162/1341|Zinc-cluster protein	missense	MODERATE	YLR278C		False	NA	False	False	NA	False	False	NA	False	True	NA	True	True	NA	True	True	NA	True	chrXII_704077_A	335	missense	MODERATE	False
chrXII	729212	T	1506.0		G	G|upstream_gene_variant|MODIFIER|YLR298C|YLR298C|transcript|TRANSCRIPT_YLR298C|protein_coding||c.-3259A>C|||||3259|,G|upstream_gene_variant|MODIFIER|YLR299C-A|YLR299C-A|transcript|TRANSCRIPT_YLR299C-A|protein_coding||c.-672A>C|||||672|,G|upstream_gene_variant|MODIFIER|YLR300W|YLR300W|transcript|TRANSCRIPT_YLR300W|protein_coding||c.-280T>G|||||280|,G|upstream_gene_variant|MODIFIER|YLR301W|YLR301W|transcript|TRANSCRIPT_YLR301W|protein_coding||c.-2150T>G|||||2150|,G|upstream_gene_variant|MODIFIER|YLR303W|YLR303W|transcript|TRANSCRIPT_YLR303W|protein_coding||c.-3867T>G|||||3867|,G|downstream_gene_variant|MODIFIER|YLR297W|YLR297W|transcript|TRANSCRIPT_YLR297W|protein_coding||c.*4242T>G|||||4242|,G|downstream_gene_variant|MODIFIER|YLR299W|YLR299W|transcript|TRANSCRIPT_YLR299W|protein_coding||c.*624T>G|||||624|,G|downstream_gene_variant|MODIFIER|YLR302C|YLR302C|transcript|TRANSCRIPT_YLR302C|protein_coding||c.*3516A>C|||||3516|,G|intergenic_region|MODIFIER|YLR299W-YLR300W|YLR299W-YLR300W|intergenic_region|YLR299W-YLR300W|||n.729212T>G||||||	70_0.0;1410_0.0;2640_0.0;5150_1.0;7530_0.9565217391304348;10150_1.0	42.0	42.0	0.0	1.0	True	True	3	9	6	21.0	0	1.0	0	0	0	0.0	11	22.0	9		noncoding	NA			False	NA	False	False	NA	False	False	NA	False	True	NA	True	True	NA	True	True	NA	True	chrXII_729212_G	336	noncoding	NA	False
chrXII	734017	C	212.65		T	T|synonymous_variant|LOW|YLR303W|YLR303W|transcript|TRANSCRIPT_YLR303W|protein_coding|1/1|c.939C>T|p.Ser313Ser|939/1335|939/1335|313/444||,T|upstream_gene_variant|MODIFIER|YLR302C|YLR302C|transcript|TRANSCRIPT_YLR302C|protein_coding||c.-927G>A|||||927|,T|downstream_gene_variant|MODIFIER|YLR300W|YLR300W|transcript|TRANSCRIPT_YLR300W|protein_coding||c.*3179C>T|||||3179|,T|downstream_gene_variant|MODIFIER|YLR301W|YLR301W|transcript|TRANSCRIPT_YLR301W|protein_coding||c.*1921C>T|||||1921|,T|downstream_gene_variant|MODIFIER|YLR304C|YLR304C|transcript|TRANSCRIPT_YLR304C|protein_coding||c.*1732G>A|||||1732|,T|downstream_gene_variant|MODIFIER|YLR305C|YLR305C|transcript|TRANSCRIPT_YLR305C|protein_coding||c.*4681G>A|||||4681|	70_0.0;1410_0.0;2640_0.5;5150_0.0;7530_0.0;10150_0.0	8.0	8.0	0.0	1.0	True	False	1	22	14	8.0	7	21.0	16	0	0	8.0	0	0.0	0	T|synonymous|LOW|MET17|YLR303W|313/444|O-acetyl homoserine-O-acetyl serine sulfhydrylase	synonymous	LOW		YLR303W	False	NA	False	False	NA	False	False	NA	False	False	NA	False	False	NA	False	False	NA	False	chrXII_734017_T	337	synonymous	LOW	False
chrXII	739435	C	671.51		A	A|missense_variant|MODERATE|YLR305C|YLR305C|transcript|TRANSCRIPT_YLR305C|protein_coding|1/1|c.4966G>T|p.Val1656Phe|4966/5703|4966/5703|1656/1900||,A|upstream_gene_variant|MODIFIER|YLR304C|YLR304C|transcript|TRANSCRIPT_YLR304C|protein_coding||c.-1350G>T|||||1350|	70_0.0;1410_0.0;2640_0.0;7530_1.0;10150_1.0	20.0	20.0	0.0	1.0	True	True	2	20	8	17.0	0	0.0	0	0	0	0.0	3	9.0	8	A|missense|MODERATE|STT4|YLR305C|1656/1900|Phosphatidylinositol-4-kinase	missense	MODERATE	YLR305C		False	NA	False	False	NA	False	False	NA	False	False	NA	False	True	NA	True	True	NA	True	chrXII_739435_A	338	missense	MODERATE	False
chrXII	757471	A	1115.46		T	T|synonymous_variant|LOW|YLR310C|YLR310C|transcript|TRANSCRIPT_YLR310C|protein_coding|1/1|c.60T>A|p.Ala20Ala|60/4770|60/4770|20/1589||,T|upstream_gene_variant|MODIFIER|YLR312W-A|YLR312W-A|transcript|TRANSCRIPT_YLR312W-A|protein_coding||c.-2546A>T|||||2546|,T|downstream_gene_variant|MODIFIER|YLR311C|YLR311C|transcript|TRANSCRIPT_YLR311C|protein_coding||c.*331T>A|||||331|,T|downstream_gene_variant|MODIFIER|YLR312C|YLR312C|transcript|TRANSCRIPT_YLR312C|protein_coding||c.*703T>A|||||703|,T|downstream_gene_variant|MODIFIER|YLR313C|YLR313C|transcript|TRANSCRIPT_YLR313C|protein_coding||c.*3816T>A|||||3816|	70_0.0;1410_0.0;2640_0.0;5150_1.0;7530_0.8823529411764706;10150_1.0	33.0	33.0	0.0	1.0	True	True	3	17	6	19.0	0	2.0	0	0	0	0.0	9	15.0	9	T|synonymous|LOW|CDC25|YLR310C|20/1589|Membrane bound guanine nucleotide exchange factor	synonymous	LOW		YLR310C	False	NA	False	False	NA	False	False	NA	False	False	NA	True	False	NA	True	True	NA	True	chrXII_757471_T	339	synonymous	LOW	False
chrXII	839816	G	1271.74		T	T|upstream_gene_variant|MODIFIER|YLR354C|YLR354C|transcript|TRANSCRIPT_YLR354C|protein_coding||c.-1921C>A|||||1921|,T|upstream_gene_variant|MODIFIER|YLR355C|YLR355C|transcript|TRANSCRIPT_YLR355C|protein_coding||c.-25C>A|||||25|,T|upstream_gene_variant|MODIFIER|YLR356W|YLR356W|transcript|TRANSCRIPT_YLR356W|protein_coding||c.-1043G>T|||||1043|,T|upstream_gene_variant|MODIFIER|YLR357W|YLR357W|transcript|TRANSCRIPT_YLR357W|protein_coding||c.-2053G>T|||||2053|,T|downstream_gene_variant|MODIFIER|YLR353W|YLR353W|transcript|TRANSCRIPT_YLR353W|protein_coding||c.*3115G>T|||||3115|,T|downstream_gene_variant|MODIFIER|YLR358C|YLR358C|transcript|TRANSCRIPT_YLR358C|protein_coding||c.*4209C>A|||||4209|,T|intergenic_region|MODIFIER|YLR355C-YLR356W|YLR355C-YLR356W|intergenic_region|YLR355C-YLR356W|||n.839816G>T||||||	70_0.0;1410_0.0;2640_0.0;7530_1.0;10150_1.0	34.0	34.0	0.0	1.0	True	True	2	19	10	16.0	4	0.0	0	0	0	0.0	0	19.0	15	T|noncoding|MODIFIER|ILV5|YLR355C||Acetohydroxyacid reductoisomerase and mtDNA binding protein	noncoding	MODIFIER			False	NA	False	False	NA	False	False	NA	False	False	NA	False	True	NA	True	True	NA	True	chrXII_839816_T	340	noncoding	MODIFIER	False
chrXII	852141	A	797.02		G	G|missense_variant|MODERATE|YLR362W|YLR362W|transcript|TRANSCRIPT_YLR362W|protein_coding|1/1|c.1738A>G|p.Ile580Val|1738/2154|1738/2154|580/717||,G|upstream_gene_variant|MODIFIER|YLR361C|YLR361C|transcript|TRANSCRIPT_YLR361C|protein_coding||c.-2479T>C|||||2479|,G|upstream_gene_variant|MODIFIER|YLR361C-A|YLR361C-A|transcript|TRANSCRIPT_YLR361C-A|protein_coding||c.-1924T>C|||||1924|,G|upstream_gene_variant|MODIFIER|YLR363W-A|YLR363W-A|transcript|TRANSCRIPT_YLR363W-A|protein_coding||c.-1858A>G|||||1858|,G|upstream_gene_variant|MODIFIER|YLR364W|YLR364W|transcript|TRANSCRIPT_YLR364W|protein_coding||c.-2459A>G|||||2459|,G|upstream_gene_variant|MODIFIER|YLR365W|YLR365W|transcript|TRANSCRIPT_YLR365W|protein_coding||c.-3596A>G|||||3596|,G|upstream_gene_variant|MODIFIER|YLR366W|YLR366W|transcript|TRANSCRIPT_YLR366W|protein_coding||c.-3935A>G|||||3935|,G|upstream_gene_variant|MODIFIER|YLR367W|YLR367W|transcript|TRANSCRIPT_YLR367W|protein_coding||c.-4839A>G|||||4839|,G|downstream_gene_variant|MODIFIER|YLR360W|YLR360W|transcript|TRANSCRIPT_YLR360W|protein_coding||c.*4181A>G|||||4181|,G|downstream_gene_variant|MODIFIER|YLR363C|YLR363C|transcript|TRANSCRIPT_YLR363C|protein_coding||c.*892T>C|||||892|,G|downstream_gene_variant|MODIFIER|YLR364C-A|YLR364C-A|transcript|TRANSCRIPT_YLR364C-A|protein_coding||c.*3920T>C|||||3920|	70_0.0;1410_0.0;2640_0.0;5150_0.0;7530_0.35294117647058826;10150_1.0	24.0	24.0	0.0	1.0	True	True	2	16	7	20.0	10	11.0	0	0	0	0.0	0	6.0	18	G|missense|MODERATE|STE11|YLR362W|580/717|Signal transducing MEK kinase	missense	MODERATE	YLR362W		False	NA	False	False	NA	False	False	NA	False	False	NA	False	False	NA	True	True	NA	True	chrXII_852141_G	341	missense	MODERATE	False
chrXII	852536	G	2536.54		A	A|stop_gained|HIGH|YLR362W|YLR362W|transcript|TRANSCRIPT_YLR362W|protein_coding|1/1|c.2133G>A|p.Trp711*|2133/2154|2133/2154|711/717||,A|upstream_gene_variant|MODIFIER|YLR361C|YLR361C|transcript|TRANSCRIPT_YLR361C|protein_coding||c.-2874C>T|||||2874|,A|upstream_gene_variant|MODIFIER|YLR361C-A|YLR361C-A|transcript|TRANSCRIPT_YLR361C-A|protein_coding||c.-2319C>T|||||2319|,A|upstream_gene_variant|MODIFIER|YLR363W-A|YLR363W-A|transcript|TRANSCRIPT_YLR363W-A|protein_coding||c.-1463G>A|||||1463|,A|upstream_gene_variant|MODIFIER|YLR364W|YLR364W|transcript|TRANSCRIPT_YLR364W|protein_coding||c.-2064G>A|||||2064|,A|upstream_gene_variant|MODIFIER|YLR365W|YLR365W|transcript|TRANSCRIPT_YLR365W|protein_coding||c.-3201G>A|||||3201|,A|upstream_gene_variant|MODIFIER|YLR366W|YLR366W|transcript|TRANSCRIPT_YLR366W|protein_coding||c.-3540G>A|||||3540|,A|upstream_gene_variant|MODIFIER|YLR367W|YLR367W|transcript|TRANSCRIPT_YLR367W|protein_coding||c.-4444G>A|||||4444|,A|downstream_gene_variant|MODIFIER|YLR360W|YLR360W|transcript|TRANSCRIPT_YLR360W|protein_coding||c.*4576G>A|||||4576|,A|downstream_gene_variant|MODIFIER|YLR363C|YLR363C|transcript|TRANSCRIPT_YLR363C|protein_coding||c.*497C>T|||||497|,A|downstream_gene_variant|MODIFIER|YLR364C-A|YLR364C-A|transcript|TRANSCRIPT_YLR364C-A|protein_coding||c.*3525C>T|||||3525|	70_0.0;1410_0.7692307692307693;2640_1.0;5150_1.0;7530_1.0;10150_1.0	76.0	78.0	0.0	0.9743589743589745	True	True	5	12	3	0.0	0	0.0	0	0	10	14.0	9	23.0	20	A|nonsense|HIGH|STE11|YLR362W|711/717|Signal transducing MEK kinase	nonsense	HIGH	YLR362W		False	NA	False	False	NA	True	True	NA	True	True	NA	True	True	NA	True	True	NA	True	chrXII_852536_A	342	nonsense	HIGH	False
chrXII	857357	C	1099.17		T	T|upstream_gene_variant|MODIFIER|YLR363C|YLR363C|transcript|TRANSCRIPT_YLR363C|protein_coding||c.-3668G>A|||||3668|,T|upstream_gene_variant|MODIFIER|YLR364C-A|YLR364C-A|transcript|TRANSCRIPT_YLR364C-A|protein_coding||c.-1174G>A|||||1174|,T|upstream_gene_variant|MODIFIER|YLR368W|YLR368W|transcript|TRANSCRIPT_YLR368W|protein_coding||c.-721C>T|||||721|,T|upstream_gene_variant|MODIFIER|YLR369W|YLR369W|transcript|TRANSCRIPT_YLR369W|protein_coding||c.-2733C>T|||||2733|,T|downstream_gene_variant|MODIFIER|YLR362W|YLR362W|transcript|TRANSCRIPT_YLR362W|protein_coding||c.*4800C>T|||||4800|,T|downstream_gene_variant|MODIFIER|YLR363W-A|YLR363W-A|transcript|TRANSCRIPT_YLR363W-A|protein_coding||c.*3101C>T|||||3101|,T|downstream_gene_variant|MODIFIER|YLR364W|YLR364W|transcript|TRANSCRIPT_YLR364W|protein_coding||c.*2428C>T|||||2428|,T|downstream_gene_variant|MODIFIER|YLR365W|YLR365W|transcript|TRANSCRIPT_YLR365W|protein_coding||c.*1288C>T|||||1288|,T|downstream_gene_variant|MODIFIER|YLR366W|YLR366W|transcript|TRANSCRIPT_YLR366W|protein_coding||c.*976C>T|||||976|,T|downstream_gene_variant|MODIFIER|YLR370C|YLR370C|transcript|TRANSCRIPT_YLR370C|protein_coding||c.*4899G>A|||||4899|,T|intron_variant|MODIFIER|YLR367W|YLR367W|transcript|TRANSCRIPT_YLR367W|protein_coding|1/1|c.134-239C>T||||||	70_0.0;1410_0.0;2640_0.0;5150_0.0;7530_0.8620689655172413;10150_1.0	32.0	32.0	0.0	1.0	True	True	2	15	9	21.0	8	4.0	0	0	0	0.0	0	25.0	7	T|noncoding|MODIFIER|RPS22B|YLR367W||Protein component of the small (40S) ribosomal subunit	noncoding	MODIFIER			False	NA	False	False	NA	False	False	NA	False	False	NA	False	False	NA	True	True	NA	True	chrXII_857357_T	343	noncoding	MODIFIER	False
chrXII	866791	T	111.69		C	C|synonymous_variant|LOW|YLR371W|YLR371W|transcript|TRANSCRIPT_YLR371W|protein_coding|1/1|c.3540T>C|p.Gly1180Gly|3540/4071|3540/4071|1180/1356||,C|upstream_gene_variant|MODIFIER|YLR370C|YLR370C|transcript|TRANSCRIPT_YLR370C|protein_coding||c.-3999A>G|||||3999|,C|upstream_gene_variant|MODIFIER|YLR372W|YLR372W|transcript|TRANSCRIPT_YLR372W|protein_coding||c.-1101T>C|||||1101|,C|downstream_gene_variant|MODIFIER|YLR369W|YLR369W|transcript|TRANSCRIPT_YLR369W|protein_coding||c.*4728T>C|||||4728|,C|downstream_gene_variant|MODIFIER|YLR373C|YLR373C|transcript|TRANSCRIPT_YLR373C|protein_coding||c.*2409A>G|||||2409|	70_0.0;2640_0.0;5150_0.0;7530_0.0;10150_0.45454545454545453	5.0	5.0	0.0	1.0	True	False	1	22	2	20.0	5	29.0	6	0	0	0.0	0	0.0	5	C|synonymous|LOW|ROM2|YLR371W|1180/1356|Guanine nucleotide exchange factor (GEF) for Rho1p and Rho2p	synonymous	LOW		YLR371W	False	NA	False	False	NA	False	False	NA	False	False	NA	False	False	NA	False	False	NA	True	chrXII_866791_C	344	synonymous	LOW	False
chrXII	896589	G	291.64		T	T|missense_variant|MODERATE|YLR386W|YLR386W|transcript|TRANSCRIPT_YLR386W|protein_coding|1/1|c.2424G>T|p.Met808Ile|2424/2643|2424/2643|808/880||,T|upstream_gene_variant|MODIFIER|YLR384C|YLR384C|transcript|TRANSCRIPT_YLR384C|protein_coding||c.-3151C>A|||||3151|,T|upstream_gene_variant|MODIFIER|YLR385C|YLR385C|transcript|TRANSCRIPT_YLR385C|protein_coding||c.-2661C>A|||||2661|,T|upstream_gene_variant|MODIFIER|YLR388W|YLR388W|transcript|TRANSCRIPT_YLR388W|protein_coding||c.-2600G>T|||||2600|,T|downstream_gene_variant|MODIFIER|YLR387C|YLR387C|transcript|TRANSCRIPT_YLR387C|protein_coding||c.*323C>A|||||323|,T|downstream_gene_variant|MODIFIER|YLR389C|YLR389C|transcript|TRANSCRIPT_YLR389C|protein_coding||c.*3526C>A|||||3526|	70_0.5263157894736842;1410_0.0;2640_0.0;5150_0.0;7530_0.0;10150_0.0	10.0	10.0	10.0	1.0	True	False	1	9	9	25.0	16	34.0	16	10	0	0.0	0	0.0	0	T|missense|MODERATE|VAC14|YLR386W|808/880|Enzyme regulator	missense	MODERATE	YLR386W		False	NA	False	False	NA	False	False	NA	False	False	NA	False	False	NA	False	False	NA	False	chrXII_896589_T	345	missense	MODERATE	False
chrXII	922612	A	1543.28		T	T|synonymous_variant|LOW|YLR400W|YLR400W|transcript|TRANSCRIPT_YLR400W|protein_coding|1/1|c.12A>T|p.Pro4Pro|12/474|12/474|4/157||,T|upstream_gene_variant|MODIFIER|YLR398C|YLR398C|transcript|TRANSCRIPT_YLR398C|protein_coding||c.-3055T>A|||||3055|,T|upstream_gene_variant|MODIFIER|YLR399C|YLR399C|transcript|TRANSCRIPT_YLR399C|protein_coding||c.-478T>A|||||478|,T|upstream_gene_variant|MODIFIER|YLR402W|YLR402W|transcript|TRANSCRIPT_YLR402W|protein_coding||c.-2815A>T|||||2815|,T|upstream_gene_variant|MODIFIER|YLR403W|YLR403W|transcript|TRANSCRIPT_YLR403W|protein_coding||c.-3494A>T|||||3494|,T|downstream_gene_variant|MODIFIER|YLR399W-A|YLR399W-A|transcript|TRANSCRIPT_YLR399W-A|protein_coding||c.*1101A>T|||||1101|,T|downstream_gene_variant|MODIFIER|YLR401C|YLR401C|transcript|TRANSCRIPT_YLR401C|protein_coding||c.*368T>A|||||368|	70_0.0;1410_0.0;2640_0.7894736842105263;7530_1.0;10150_0.8888888888888888	47.0	47.0	0.0	1.0	True	True	3	13	7	4.0	0	0.0	1	0	0	15.0	4	20.0	8	T|synonymous|LOW|YLR400W|YLR400W|4/157|YLR400W	synonymous	LOW		YLR400W	False	NA	False	False	NA	False	False	NA	True	False	NA	False	False	NA	True	False	NA	True	chrXII_922612_T	346	synonymous	LOW	False
chrXII	928671	G	142.61		A	A|upstream_gene_variant|MODIFIER|YLR401C|YLR401C|transcript|TRANSCRIPT_YLR401C|protein_coding||c.-3685C>T|||||3685|,A|upstream_gene_variant|MODIFIER|YLR404W|YLR404W|transcript|TRANSCRIPT_YLR404W|protein_coding||c.-610G>A|||||610|,A|upstream_gene_variant|MODIFIER|YLR405W|YLR405W|transcript|TRANSCRIPT_YLR405W|protein_coding||c.-1656G>A|||||1656|,A|upstream_gene_variant|MODIFIER|YLR407W|YLR407W|transcript|TRANSCRIPT_YLR407W|protein_coding||c.-4834G>A|||||4834|,A|downstream_gene_variant|MODIFIER|YLR402W|YLR402W|transcript|TRANSCRIPT_YLR402W|protein_coding||c.*3053G>A|||||3053|,A|downstream_gene_variant|MODIFIER|YLR403W|YLR403W|transcript|TRANSCRIPT_YLR403W|protein_coding||c.*514G>A|||||514|,A|downstream_gene_variant|MODIFIER|YLR406C|YLR406C|transcript|TRANSCRIPT_YLR406C|protein_coding||c.*2932C>T|||||2932|,A|downstream_gene_variant|MODIFIER|YLR406C-A|YLR406C-A|transcript|TRANSCRIPT_YLR406C-A|protein_coding||c.*4073C>T|||||4073|,A|intergenic_region|MODIFIER|YLR403W-YLR404W|YLR403W-YLR404W|intergenic_region|YLR403W-YLR404W|||n.928671G>A||||||	70_0.0;1410_0.0;2640_0.0;7530_0.0;10150_0.42857142857142855	6.0	6.0	0.0	1.0	True	False	1	30	9	20.0	4	23.0	8	0	0	0.0	0	0.0	6		noncoding	NA			False	NA	False	False	NA	False	False	NA	False	False	NA	False	False	NA	False	False	NA	True	chrXII_928671_A	347	noncoding	NA	False
chrXII	955703	A	868.19		G	G|synonymous_variant|LOW|YLR417W|YLR417W|transcript|TRANSCRIPT_YLR417W|protein_coding|1/1|c.156A>G|p.Gln52Gln|156/1701|156/1701|52/566||,G|upstream_gene_variant|MODIFIER|YLR412C-A|YLR412C-A|transcript|TRANSCRIPT_YLR412C-A|protein_coding||c.-4692T>C|||||4692|,G|upstream_gene_variant|MODIFIER|YLR414C|YLR414C|transcript|TRANSCRIPT_YLR414C|protein_coding||c.-1021T>C|||||1021|,G|upstream_gene_variant|MODIFIER|YLR415C|YLR415C|transcript|TRANSCRIPT_YLR415C|protein_coding||c.-568T>C|||||568|,G|upstream_gene_variant|MODIFIER|YLR416C|YLR416C|transcript|TRANSCRIPT_YLR416C|protein_coding||c.-276T>C|||||276|,G|upstream_gene_variant|MODIFIER|YLR419W|YLR419W|transcript|TRANSCRIPT_YLR419W|protein_coding||c.-3263A>G|||||3263|,G|downstream_gene_variant|MODIFIER|YLR413W|YLR413W|transcript|TRANSCRIPT_YLR413W|protein_coding||c.*1982A>G|||||1982|,G|downstream_gene_variant|MODIFIER|YLR418C|YLR418C|transcript|TRANSCRIPT_YLR418C|protein_coding||c.*1749T>C|||||1749|	70_0.0;2640_0.0;7530_0.8823529411764706;10150_1.0	28.0	28.0	0.0	1.0	True	True	2	19	4	19.0	0	2.0	0	0	0	0.0	4	15.0	9	G|synonymous|LOW|VPS36|YLR417W|52/566|Component of the ESCRT-II complex	synonymous	LOW		YLR417W	False	NA	False	False	NA	False	False	NA	False	False	NA	False	False	NA	True	True	NA	True	chrXII_955703_G	348	synonymous	LOW	False
chrXII	959285	C	2615.55		T	T|missense_variant|MODERATE|YLR419W|YLR419W|transcript|TRANSCRIPT_YLR419W|protein_coding|1/1|c.320C>T|p.Thr107Ile|320/4308|320/4308|107/1435||,T|upstream_gene_variant|MODIFIER|YLR414C|YLR414C|transcript|TRANSCRIPT_YLR414C|protein_coding||c.-4603G>A|||||4603|,T|upstream_gene_variant|MODIFIER|YLR415C|YLR415C|transcript|TRANSCRIPT_YLR415C|protein_coding||c.-4150G>A|||||4150|,T|upstream_gene_variant|MODIFIER|YLR416C|YLR416C|transcript|TRANSCRIPT_YLR416C|protein_coding||c.-3858G>A|||||3858|,T|upstream_gene_variant|MODIFIER|YLR418C|YLR418C|transcript|TRANSCRIPT_YLR418C|protein_coding||c.-652G>A|||||652|,T|downstream_gene_variant|MODIFIER|YLR417W|YLR417W|transcript|TRANSCRIPT_YLR417W|protein_coding||c.*2037C>T|||||2037|	70_0.0;1410_0.8181818181818182;2640_1.0;5150_1.0;7530_1.0;10150_1.0	74.0	74.0	0.0	1.0	True	True	5	17	2	0.0	0	0.0	0	0	9	25.0	12	19.0	9	T|missense|MODERATE|YLR419W|YLR419W|107/1435|Putative helicase with limited sequence similarity to human Rb protein	missense	MODERATE	YLR419W		False	NA	False	False	NA	True	True	NA	True	True	NA	True	True	NA	True	True	NA	True	chrXII_959285_T	349	missense	MODERATE	False
chrXII	963462	G	1093.04		A	A|upstream_gene_variant|MODIFIER|YLR418C|YLR418C|transcript|TRANSCRIPT_YLR418C|protein_coding||c.-4829C>T|||||4829|,A|upstream_gene_variant|MODIFIER|YLR420W|YLR420W|transcript|TRANSCRIPT_YLR420W|protein_coding||c.-861G>A|||||861|,A|upstream_gene_variant|MODIFIER|YLR422W|YLR422W|transcript|TRANSCRIPT_YLR422W|protein_coding||c.-2973G>A|||||2973|,A|downstream_gene_variant|MODIFIER|YLR419W|YLR419W|transcript|TRANSCRIPT_YLR419W|protein_coding||c.*189G>A|||||189|,A|downstream_gene_variant|MODIFIER|YLR421C|YLR421C|transcript|TRANSCRIPT_YLR421C|protein_coding||c.*2166C>T|||||2166|,A|intergenic_region|MODIFIER|YLR419W-YLR420W|YLR419W-YLR420W|intergenic_region|YLR419W-YLR420W|||n.963462G>A||||||	70_0.0;1410_0.0;2640_0.0;5150_0.0;7530_0.75;10150_1.0	34.0	34.0	0.0	1.0	True	True	2	14	5	18.0	6	7.0	0	0	0	0.0	0	21.0	13		noncoding	NA			False	NA	False	False	NA	False	False	NA	False	False	NA	False	False	NA	True	True	NA	True	chrXII_963462_A	350	noncoding	NA	False
chrXII	988328	G	1760.1		T	T|missense_variant|MODERATE|YLR426W|YLR426W|transcript|TRANSCRIPT_YLR426W|protein_coding|2/2|c.658G>T|p.Ala220Ser|658/981|658/981|220/326||,T|upstream_gene_variant|MODIFIER|YLR427W|YLR427W|transcript|TRANSCRIPT_YLR427W|protein_coding||c.-638G>T|||||638|,T|upstream_gene_variant|MODIFIER|YLR429W|YLR429W|transcript|TRANSCRIPT_YLR429W|protein_coding||c.-2987G>T|||||2987|,T|downstream_gene_variant|MODIFIER|YLR425W|YLR425W|transcript|TRANSCRIPT_YLR425W|protein_coding||c.*973G>T|||||973|,T|downstream_gene_variant|MODIFIER|YLR428C|YLR428C|transcript|TRANSCRIPT_YLR428C|protein_coding||c.*2827C>A|||||2827|	70_0.0;1410_0.0;2640_0.0;5150_1.0;7530_1.0;10150_1.0	52.0	52.0	0.0	1.0	True	True	3	19	7	26.0	0	0.0	0	0	0	0.0	7	27.0	18	T|missense|MODERATE|YLR426W|YLR426W|220/326|YLR426W	missense	MODERATE	YLR426W		False	NA	False	False	NA	False	False	NA	False	True	NA	True	True	NA	True	True	NA	True	chrXII_988328_T	351	missense	MODERATE	False
chrXII	1009846	C	1479.0		A	A|missense_variant|MODERATE|YLR436C|YLR436C|transcript|TRANSCRIPT_YLR436C|protein_coding|1/1|c.1930G>T|p.Ala644Ser|1930/3825|1930/3825|644/1274||,A|upstream_gene_variant|MODIFIER|YLR433C|YLR433C|transcript|TRANSCRIPT_YLR433C|protein_coding||c.-3312G>T|||||3312|,A|upstream_gene_variant|MODIFIER|YLR434C|YLR434C|transcript|TRANSCRIPT_YLR434C|protein_coding||c.-2908G>T|||||2908|WARNING_TRANSCRIPT_MULTIPLE_STOP_CODONS,A|upstream_gene_variant|MODIFIER|YLR438W|YLR438W|transcript|TRANSCRIPT_YLR438W|protein_coding||c.-3193C>A|||||3193|,A|downstream_gene_variant|MODIFIER|YLR435W|YLR435W|transcript|TRANSCRIPT_YLR435W|protein_coding||c.*2321C>A|||||2321|,A|downstream_gene_variant|MODIFIER|YLR437C|YLR437C|transcript|TRANSCRIPT_YLR437C|protein_coding||c.*2305G>T|||||2305|,A|downstream_gene_variant|MODIFIER|YLR437C-A|YLR437C-A|transcript|TRANSCRIPT_YLR437C-A|protein_coding||c.*3151G>T|||||3151|,A|downstream_gene_variant|MODIFIER|YLR438C-A|YLR438C-A|transcript|TRANSCRIPT_YLR438C-A|protein_coding||c.*4601G>T|||||4601|	70_0.0;1410_0.0;2640_0.0;5150_1.0;7530_1.0;10150_1.0	42.0	42.0	0.0	1.0	True	True	3	26	10	21.0	0	0.0	0	0	0	0.0	6	24.0	12	A|missense|MODERATE|ECM30|YLR436C|644/1274|Protein of unknown function	missense	MODERATE	YLR436C		False	NA	False	False	NA	False	False	NA	False	True	NA	True	True	NA	True	True	NA	True	chrXII_1009846_A	352	missense	MODERATE	False
chrXII	1012163	C	1891.15		T	T|synonymous_variant|LOW|YLR437C|YLR437C|transcript|TRANSCRIPT_YLR437C|protein_coding|1/1|c.387G>A|p.Lys129Lys|387/399|387/399|129/132||,T|upstream_gene_variant|MODIFIER|YLR436C|YLR436C|transcript|TRANSCRIPT_YLR436C|protein_coding||c.-388G>A|||||388|,T|upstream_gene_variant|MODIFIER|YLR438W|YLR438W|transcript|TRANSCRIPT_YLR438W|protein_coding||c.-876C>T|||||876|,T|upstream_gene_variant|MODIFIER|YLR439W|YLR439W|transcript|TRANSCRIPT_YLR439W|protein_coding||c.-2866C>T|||||2866|,T|downstream_gene_variant|MODIFIER|YLR435W|YLR435W|transcript|TRANSCRIPT_YLR435W|protein_coding||c.*4638C>T|||||4638|,T|downstream_gene_variant|MODIFIER|YLR437C-A|YLR437C-A|transcript|TRANSCRIPT_YLR437C-A|protein_coding||c.*834G>A|||||834|,T|downstream_gene_variant|MODIFIER|YLR438C-A|YLR438C-A|transcript|TRANSCRIPT_YLR438C-A|protein_coding||c.*2284G>A|||||2284|,T|downstream_gene_variant|MODIFIER|YLR440C|YLR440C|transcript|TRANSCRIPT_YLR440C|protein_coding||c.*3943G>A|||||3943|	70_0.0;1410_0.0;2640_0.0;5150_1.0;7530_1.0;10150_1.0	53.0	53.0	0.0	1.0	True	True	3	30	6	14.0	0	0.0	0	0	0	0.0	13	24.0	16	T|synonymous|LOW|DIF1|YLR437C|129/132|Protein that regulates nuclear localization of Rnr2p and Rnr4p	synonymous	LOW		YLR437C	False	NA	False	False	NA	False	False	NA	False	True	NA	True	True	NA	True	True	NA	True	chrXII_1012163_T	353	synonymous	LOW	False
chrXII	1022400	G	97.6		C	C|missense_variant|MODERATE|YLR442C|YLR442C|transcript|TRANSCRIPT_YLR442C|protein_coding|1/1|c.390C>G|p.Ser130Arg|390/2937|390/2937|130/978||,C|upstream_gene_variant|MODIFIER|YLR440C|YLR440C|transcript|TRANSCRIPT_YLR440C|protein_coding||c.-4165C>G|||||4165|,C|upstream_gene_variant|MODIFIER|YLR441C|YLR441C|transcript|TRANSCRIPT_YLR441C|protein_coding||c.-2954C>G|||||2954|,C|upstream_gene_variant|MODIFIER|YLR443W|YLR443W|transcript|TRANSCRIPT_YLR443W|protein_coding||c.-763G>C|||||763|,C|upstream_gene_variant|MODIFIER|YLR445W|YLR445W|transcript|TRANSCRIPT_YLR445W|protein_coding||c.-2327G>C|||||2327|,C|upstream_gene_variant|MODIFIER|YLR446W|YLR446W|transcript|TRANSCRIPT_YLR446W|protein_coding||c.-3352G>C|||||3352|,C|downstream_gene_variant|MODIFIER|YLR444C|YLR444C|transcript|TRANSCRIPT_YLR444C|protein_coding||c.*1824C>G|||||1824|,C|downstream_gene_variant|MODIFIER|YLR447C|YLR447C|transcript|TRANSCRIPT_YLR447C|protein_coding||c.*4994C>G|||||4994|	70_0.0;1410_0.0;2640_0.0;5150_0.0;7530_0.0;10150_0.45454545454545453	5.0	5.0	0.0	1.0	True	False	1	16	5	24.0	13	27.0	6	0	0	0.0	0	0.0	5	C|missense|MODERATE|SIR3|YLR442C|130/978|Silencing protein	missense	MODERATE	YLR442C		False	NA	False	False	NA	False	False	NA	False	False	NA	False	False	NA	False	False	NA	True	chrXII_1022400_C	354	missense	MODERATE	False
chrXII	1057340	T	1898.09		C	C|synonymous_variant|LOW|YLR458W|YLR458W|transcript|TRANSCRIPT_YLR458W|protein_coding|1/1|c.348T>C|p.Ser116Ser|348/381|348/381|116/126||,C|upstream_gene_variant|MODIFIER|YLR457C|YLR457C|transcript|TRANSCRIPT_YLR457C|protein_coding||c.-31A>G|||||31|,C|upstream_gene_variant|MODIFIER|YLR459W|YLR459W|transcript|TRANSCRIPT_YLR459W|protein_coding||c.-532T>C|||||532|,C|downstream_gene_variant|MODIFIER|YLR454W|YLR454W|transcript|TRANSCRIPT_YLR454W|protein_coding||c.*4918T>C|||||4918|,C|downstream_gene_variant|MODIFIER|YLR455W|YLR455W|transcript|TRANSCRIPT_YLR455W|protein_coding||c.*2259T>C|||||2259|,C|downstream_gene_variant|MODIFIER|YLR456W|YLR456W|transcript|TRANSCRIPT_YLR456W|protein_coding||c.*1118T>C|||||1118|,C|downstream_gene_variant|MODIFIER|YLR460C|YLR460C|transcript|TRANSCRIPT_YLR460C|protein_coding||c.*2955A>G|||||2955|	70_0.0;1410_0.0;2640_0.0;5150_1.0;7530_1.0;10150_1.0	54.0	54.0	0.0	1.0	True	True	3	21	17	16.0	0	0.0	0	0	0	0.0	15	22.0	17	C|synonymous|LOW|YLR458W|YLR458W|116/126|YLR458W,C|noncoding|MODIFIER|NBP1|YLR457C||Spindle pole body (SPB) component	synonymous	LOW		YLR458W	False	NA	False	False	NA	False	False	NA	False	True	NA	True	True	NA	True	True	NA	True	chrXII_1057340_C	355	synonymous	LOW	False
chrXII	1059932	G	1960.32		A	A|upstream_gene_variant|MODIFIER|YLR457C|YLR457C|transcript|TRANSCRIPT_YLR457C|protein_coding||c.-2623C>T|||||2623|,A|upstream_gene_variant|MODIFIER|YLR461W|YLR461W|transcript|TRANSCRIPT_YLR461W|protein_coding||c.-3525G>A|||||3525|,A|downstream_gene_variant|MODIFIER|YLR455W|YLR455W|transcript|TRANSCRIPT_YLR455W|protein_coding||c.*4851G>A|||||4851|,A|downstream_gene_variant|MODIFIER|YLR456W|YLR456W|transcript|TRANSCRIPT_YLR456W|protein_coding||c.*3710G>A|||||3710|,A|downstream_gene_variant|MODIFIER|YLR458W|YLR458W|transcript|TRANSCRIPT_YLR458W|protein_coding||c.*2559G>A|||||2559|,A|downstream_gene_variant|MODIFIER|YLR459W|YLR459W|transcript|TRANSCRIPT_YLR459W|protein_coding||c.*876G>A|||||876|,A|downstream_gene_variant|MODIFIER|YLR460C|YLR460C|transcript|TRANSCRIPT_YLR460C|protein_coding||c.*363C>T|||||363|,A|intergenic_region|MODIFIER|YLR459W-YLR460C|YLR459W-YLR460C|intergenic_region|YLR459W-YLR460C|||n.1059932G>A||||||	70_0.0;1410_0.0;2640_0.0;5150_1.0;7530_1.0;10150_1.0	58.0	58.0	0.0	1.0	True	True	3	25	7	27.0	0	0.0	0	0	0	0.0	8	31.0	19		noncoding	NA			False	NA	False	False	NA	False	False	NA	False	True	NA	True	True	NA	True	True	NA	True	chrXII_1059932_A	356	noncoding	NA	False
chrXII	1063924	A	2748.88		C	C|upstream_gene_variant|MODIFIER|YLR460C|YLR460C|transcript|TRANSCRIPT_YLR460C|protein_coding||c.-2499T>G|||||2499|,C|upstream_gene_variant|MODIFIER|YLR462W|YLR462W|transcript|TRANSCRIPT_YLR462W|protein_coding||c.-2570A>C|||||2570|,C|upstream_gene_variant|MODIFIER|YLR464W|YLR464W|transcript|TRANSCRIPT_YLR464W|protein_coding||c.-3186A>C|||||3186|,C|upstream_gene_variant|MODIFIER|YLR466W|YLR466W|transcript|TRANSCRIPT_YLR466W|protein_coding||c.-3701A>C|||||3701|,C|downstream_gene_variant|MODIFIER|YLR459W|YLR459W|transcript|TRANSCRIPT_YLR459W|protein_coding||c.*4868A>C|||||4868|,C|downstream_gene_variant|MODIFIER|YLR461W|YLR461W|transcript|TRANSCRIPT_YLR461W|protein_coding||c.*105A>C|||||105|,C|downstream_gene_variant|MODIFIER|YLR463C|YLR463C|transcript|TRANSCRIPT_YLR463C|protein_coding||c.*2879T>G|||||2879|,C|downstream_gene_variant|MODIFIER|YLR465C|YLR465C|transcript|TRANSCRIPT_YLR465C|protein_coding||c.*3659T>G|||||3659|,C|intergenic_region|MODIFIER|YLR461W-YLR462W|YLR461W-YLR462W|intergenic_region|YLR461W-YLR462W|||n.1063924A>C||||||	70_0.0;1410_0.5714285714285714;2640_1.0;5150_1.0;7530_1.0;10150_1.0	78.0	78.0	0.0	1.0	True	True	4	30	3	0.0	0	0.0	0	0	4	26.0	6	26.0	16		noncoding	NA			False	NA	False	False	NA	True	True	NA	True	True	NA	True	True	NA	True	True	NA	True	chrXII_1063924_C	357	noncoding	NA	False
chrXIII	32447	C	1595.27		G	G|missense_variant|MODERATE|YML118W|YML118W|transcript|TRANSCRIPT_YML118W|protein_coding|1/1|c.73C>G|p.Pro25Ala|73/1518|73/1518|25/505||,G|upstream_gene_variant|MODIFIER|YML120C|YML120C|transcript|TRANSCRIPT_YML120C|protein_coding||c.-2599G>C|||||2599|,G|upstream_gene_variant|MODIFIER|YML117W|YML117W|transcript|TRANSCRIPT_YML117W|protein_coding||c.-1837C>G|||||1837|,G|downstream_gene_variant|MODIFIER|YML121W|YML121W|transcript|TRANSCRIPT_YML121W|protein_coding||c.*4544C>G|||||4544|,G|downstream_gene_variant|MODIFIER|YML119W|YML119W|transcript|TRANSCRIPT_YML119W|protein_coding||c.*722C>G|||||722|	70_0.0;1410_0.0;2640_0.0;7530_1.0;10150_1.0	44.0	44.0	0.0	1.0	True	True	2	19	7	17.0	0	0.0	0	0	0	0.0	3	31.0	10	G|missense|MODERATE|NGL3|YML118W|25/505|3'-5' exonuclease specific for poly-A RNAs	missense	MODERATE	YML118W		False	NA	False	False	NA	False	False	NA	False	False	NA	False	True	NA	True	True	NA	True	chrXIII_32447_G	358	missense	MODERATE	False
chrXIII	61653	G	2077.15		T	T|missense_variant|MODERATE|YML104C|YML104C|transcript|TRANSCRIPT_YML104C|protein_coding|1/1|c.717C>A|p.Phe239Leu|717/3384|717/3384|239/1127||,T|upstream_gene_variant|MODIFIER|YML105C|YML105C|transcript|TRANSCRIPT_YML105C|protein_coding||c.-2918C>A|||||2918|,T|downstream_gene_variant|MODIFIER|YML106W|YML106W|transcript|TRANSCRIPT_YML106W|protein_coding||c.*4152G>T|||||4152|,T|downstream_gene_variant|MODIFIER|YML103C|YML103C|transcript|TRANSCRIPT_YML103C|protein_coding||c.*977C>A|||||977|	70_0.0;2640_1.0;5150_1.0;7530_1.0;10150_1.0	59.0	59.0	0.0	1.0	True	True	4	16	0	0.0	0	0.0	0	0	4	11.0	7	19.0	18	T|missense|MODERATE|MDM1|YML104C|239/1127|PtdIns-3-P binding protein that tethers the ER to vacuoles at NVJs	missense	MODERATE	YML104C		False	NA	False	False	NA	False	True	NA	True	True	NA	True	True	NA	True	True	NA	True	chrXIII_61653_T	359	missense	MODERATE	False
chrXIII	68230	A	1078.98		C	C|upstream_gene_variant|MODIFIER|YML103C|YML103C|transcript|TRANSCRIPT_YML103C|protein_coding||c.-642T>G|||||642|,C|upstream_gene_variant|MODIFIER|YML102W|YML102W|transcript|TRANSCRIPT_YML102W|protein_coding||c.-103A>C|||||103|,C|upstream_gene_variant|MODIFIER|YML100W-A|YML100W-A|transcript|TRANSCRIPT_YML100W-A|protein_coding||c.-1947A>C|||||1947|WARNING_TRANSCRIPT_INCOMPLETE,C|upstream_gene_variant|MODIFIER|YML100W|YML100W|transcript|TRANSCRIPT_YML100W|protein_coding||c.-2434A>C|||||2434|,C|downstream_gene_variant|MODIFIER|YML101C-A|YML101C-A|transcript|TRANSCRIPT_YML101C-A|protein_coding||c.*1218T>G|||||1218|,C|downstream_gene_variant|MODIFIER|YML101C|YML101C|transcript|TRANSCRIPT_YML101C|protein_coding||c.*1544T>G|||||1544|,C|intergenic_region|MODIFIER|YML103C-YML102W|YML103C-YML102W|intergenic_region|YML103C-YML102W|||n.68230A>C||||||	70_0.0;1410_0.0;2640_0.0;5150_0.0;7530_0.7727272727272727;10150_1.0	30.0	30.0	0.0	1.0	True	True	2	18	10	31.0	8	5.0	0	0	0	0.0	0	17.0	13		noncoding	NA			False	NA	False	False	NA	False	False	NA	False	False	NA	False	False	NA	True	True	NA	True	chrXIII_68230_C	360	noncoding	NA	False
chrXIII	76952	C	145.68		G	G|missense_variant|MODERATE|YML099C|YML099C|transcript|TRANSCRIPT_YML099C|protein_coding|1/1|c.129G>C|p.Lys43Asn|129/2643|129/2643|43/880||,G|upstream_gene_variant|MODIFIER|YML098W|YML098W|transcript|TRANSCRIPT_YML098W|protein_coding||c.-355C>G|||||355|,G|upstream_gene_variant|MODIFIER|YML096W|YML096W|transcript|TRANSCRIPT_YML096W|protein_coding||c.-2997C>G|||||2997|,G|downstream_gene_variant|MODIFIER|YML100W|YML100W|transcript|TRANSCRIPT_YML100W|protein_coding||c.*2992C>G|||||2992|,G|downstream_gene_variant|MODIFIER|YML099W-A|YML099W-A|transcript|TRANSCRIPT_YML099W-A|protein_coding||c.*2354C>G|||||2354|,G|downstream_gene_variant|MODIFIER|YML097C|YML097C|transcript|TRANSCRIPT_YML097C|protein_coding||c.*1423G>C|||||1423|,G|downstream_gene_variant|MODIFIER|YML095C|YML095C|transcript|TRANSCRIPT_YML095C|protein_coding||c.*4569G>C|||||4569|	70_0.0;1410_0.0;2640_0.0;5150_0.0;7530_0.0;10150_0.5555555555555556	5.0	5.0	0.0	1.0	True	False	1	21	8	20.0	5	17.0	4	0	0	0.0	0	0.0	5	G|missense|MODERATE|ARG81|YML099C|43/880|Zinc finger transcription factor involved in arginine-responsive genes	missense	MODERATE	YML099C		False	NA	False	False	NA	False	False	NA	False	False	NA	False	False	NA	False	False	NA	True	chrXIII_76952_G	361	missense	MODERATE	False
chrXIII	100453	A	1497.48		G	G|missense_variant|MODERATE|YML083C|YML083C|transcript|TRANSCRIPT_YML083C|protein_coding|1/1|c.638T>C|p.Ile213Thr|638/1257|638/1257|213/418||,G|upstream_gene_variant|MODIFIER|YML086C|YML086C|transcript|TRANSCRIPT_YML086C|protein_coding||c.-3042T>C|||||3042|,G|upstream_gene_variant|MODIFIER|YML085C|YML085C|transcript|TRANSCRIPT_YML085C|protein_coding||c.-1013T>C|||||1013|,G|upstream_gene_variant|MODIFIER|YML082W|YML082W|transcript|TRANSCRIPT_YML082W|protein_coding||c.-1449A>G|||||1449|,G|upstream_gene_variant|MODIFIER|YML081W|YML081W|transcript|TRANSCRIPT_YML081W|protein_coding||c.-4364A>G|||||4364|,G|downstream_gene_variant|MODIFIER|YML084W|YML084W|transcript|TRANSCRIPT_YML084W|protein_coding||c.*616A>G|||||616|,G|downstream_gene_variant|MODIFIER|YML081C-A|YML081C-A|transcript|TRANSCRIPT_YML081C-A|protein_coding||c.*3570T>C|||||3570|	70_0.0;1410_0.0;2640_0.0;5150_1.0;7530_1.0;10150_1.0	45.0	45.0	0.0	1.0	True	True	3	21	8	20.0	0	0.0	0	0	0	0.0	5	19.0	21	G|missense|MODERATE|YML083C|YML083C|213/418|Protein of unknown function	missense	MODERATE	YML083C		False	NA	False	False	NA	False	False	NA	False	True	NA	True	True	NA	True	True	NA	True	chrXIII_100453_G	362	missense	MODERATE	False
chrXIII	171589	G	1872.99		A	A|upstream_gene_variant|MODIFIER|YML054C|YML054C|transcript|TRANSCRIPT_YML054C|protein_coding||c.-4241C>T|||||4241|,A|upstream_gene_variant|MODIFIER|YML054C-A|YML054C-A|transcript|TRANSCRIPT_YML054C-A|protein_coding||c.-3768C>T|||||3768|,A|upstream_gene_variant|MODIFIER|YML053C|YML053C|transcript|TRANSCRIPT_YML053C|protein_coding||c.-1795C>T|||||1795|,A|upstream_gene_variant|MODIFIER|YML051W|YML051W|transcript|TRANSCRIPT_YML051W|protein_coding||c.-45G>A|||||45|,A|upstream_gene_variant|MODIFIER|YML050W|YML050W|transcript|TRANSCRIPT_YML050W|protein_coding||c.-1590G>A|||||1590|,A|downstream_gene_variant|MODIFIER|YML052W|YML052W|transcript|TRANSCRIPT_YML052W|protein_coding||c.*239G>A|||||239|,A|downstream_gene_variant|MODIFIER|YML049C|YML049C|transcript|TRANSCRIPT_YML049C|protein_coding||c.*2671C>T|||||2671|,A|intergenic_region|MODIFIER|YML052W-YML051W|YML052W-YML051W|intergenic_region|YML052W-YML051W|||n.171589G>A||||||	70_0.0;1410_0.0;2640_0.0;5150_1.0;7530_1.0;10150_1.0	53.0	53.0	0.0	1.0	True	True	3	19	7	28.0	0	0.0	0	0	0	0.0	6	33.0	14	A|noncoding|MODIFIER|GAL80|YML051W||Transcriptional regulator involved in the repression of GAL genes	noncoding	MODIFIER			False	NA	False	False	NA	False	False	NA	False	True	NA	True	True	NA	True	True	NA	True	chrXIII_171589_A	363	noncoding	MODIFIER	False
chrXIII	209322	G	1600.85		T	T|upstream_gene_variant|MODIFIER|YML037C|YML037C|transcript|TRANSCRIPT_YML037C|protein_coding||c.-3874C>A|||||3874|,T|upstream_gene_variant|MODIFIER|YML035C|YML035C|transcript|TRANSCRIPT_YML035C|protein_coding||c.-422C>A|||||422|,T|upstream_gene_variant|MODIFIER|YML034W|YML034W|transcript|TRANSCRIPT_YML034W|protein_coding||c.-243G>T|||||243|,T|upstream_gene_variant|MODIFIER|YML031W|YML031W|transcript|TRANSCRIPT_YML031W|protein_coding||c.-4907G>T|||||4907|,T|downstream_gene_variant|MODIFIER|YML036W|YML036W|transcript|TRANSCRIPT_YML036W|protein_coding||c.*2989G>T|||||2989|,T|downstream_gene_variant|MODIFIER|YML034C-A|YML034C-A|transcript|TRANSCRIPT_YML034C-A|protein_coding||c.*146C>A|||||146|,T|downstream_gene_variant|MODIFIER|YML032C|YML032C|transcript|TRANSCRIPT_YML032C|protein_coding||c.*3233C>A|||||3233|,T|downstream_gene_variant|MODIFIER|YML031C-A|YML031C-A|transcript|TRANSCRIPT_YML031C-A|protein_coding||c.*4804C>A|||||4804|,T|intergenic_region|MODIFIER|YML035C-YML034C-A|YML035C-YML034C-A|intergenic_region|YML035C-YML034C-A|||n.209322G>T||||||	70_0.0;1410_0.0;2640_0.0;5150_1.0;7530_1.0;10150_1.0	47.0	49.0	0.0	0.9591836734693876	True	True	3	17	12	19.0	0	0.0	0	0	0	0.0	11	22.0	14		noncoding	NA			False	NA	False	False	NA	False	False	NA	False	True	NA	True	True	NA	True	True	NA	True	chrXIII_209322_T	364	noncoding	NA	False
chrXIII	246259	A	126.61		G	G|missense_variant|MODERATE|YML012W|YML012W|transcript|TRANSCRIPT_YML012W|protein_coding|1/1|c.106A>G|p.Ile36Val|106/636|106/636|36/211||,G|upstream_gene_variant|MODIFIER|YML016C|YML016C|transcript|TRANSCRIPT_YML016C|protein_coding||c.-4685T>C|||||4685|,G|upstream_gene_variant|MODIFIER|YML015C|YML015C|transcript|TRANSCRIPT_YML015C|protein_coding||c.-3192T>C|||||3192|,G|upstream_gene_variant|MODIFIER|YML012C-A|YML012C-A|transcript|TRANSCRIPT_YML012C-A|protein_coding||c.-307T>C|||||307|,G|upstream_gene_variant|MODIFIER|YML010W|YML010W|transcript|TRANSCRIPT_YML010W|protein_coding||c.-1456A>G|||||1456|,G|upstream_gene_variant|MODIFIER|YML009W-B|YML009W-B|transcript|TRANSCRIPT_YML009W-B|protein_coding||c.-4214A>G|||||4214|,G|downstream_gene_variant|MODIFIER|YML014W|YML014W|transcript|TRANSCRIPT_YML014W|protein_coding||c.*2157A>G|||||2157|,G|downstream_gene_variant|MODIFIER|YML013W|YML013W|transcript|TRANSCRIPT_YML013W|protein_coding||c.*318A>G|||||318|,G|downstream_gene_variant|MODIFIER|YML011C|YML011C|transcript|TRANSCRIPT_YML011C|protein_coding||c.*674T>C|||||674|,G|downstream_gene_variant|MODIFIER|YML009C-A|YML009C-A|transcript|TRANSCRIPT_YML009C-A|protein_coding||c.*4454T>C|||||4454|	70_0.0;1410_0.0;2640_0.25;5150_0.0;7530_0.0;10150_0.0	6.0	6.0	0.0	1.0	True	False	1	19	9	18.0	7	29.0	8	0	0	6.0	0	0.0	0	G|missense|MODERATE|ERV25|YML012W|36/211|Member of the p24 family involved in ER to Golgi transport	missense	MODERATE	YML012W		False	NA	False	False	NA	False	False	NA	False	False	NA	False	False	NA	False	False	NA	False	chrXIII_246259_G	365	missense	MODERATE	False
chrXIII	289143	A	289.57		C	C|missense_variant|MODERATE|YMR011W|YMR011W|transcript|TRANSCRIPT_YMR011W|protein_coding|1/1|c.1027A>C|p.Asn343His|1027/1626|1027/1626|343/541||,C|upstream_gene_variant|MODIFIER|YMR012W|YMR012W|transcript|TRANSCRIPT_YMR012W|protein_coding||c.-2029A>C|||||2029|,C|downstream_gene_variant|MODIFIER|YMR009W|YMR009W|transcript|TRANSCRIPT_YMR009W|protein_coding||c.*4464A>C|||||4464|,C|downstream_gene_variant|MODIFIER|YMR010W|YMR010W|transcript|TRANSCRIPT_YMR010W|protein_coding||c.*2788A>C|||||2788|	70_0.0;1410_0.0;2640_0.75;5150_0.0;7530_0.0;10150_0.0	9.0	9.0	0.0	1.0	True	False	1	17	10	3.0	8	25.0	11	0	0	9.0	0	0.0	0	C|missense|MODERATE|HXT2|YMR011W|343/541|High-affinity glucose transporter of the major facilitator superfamily	missense	MODERATE	YMR011W		False	NA	False	False	NA	False	False	NA	False	False	NA	False	False	NA	False	False	NA	False	chrXIII_289143_C	366	missense	MODERATE	False
chrXIII	300894	C	100.63		T	T|upstream_gene_variant|MODIFIER|YMR013C|YMR013C|transcript|TRANSCRIPT_YMR013C|protein_coding||c.-4118G>A|||||4118|,T|upstream_gene_variant|MODIFIER|YMR013C-A|YMR013C-A|transcript|TRANSCRIPT_YMR013C-A|protein_coding||c.-4236G>A|||||4236|,T|downstream_gene_variant|MODIFIER|YMR013W-A|YMR013W-A|transcript|TRANSCRIPT_YMR013W-A|protein_coding||c.*2465C>T|||||2465|,T|downstream_gene_variant|MODIFIER|YMR014W|YMR014W|transcript|TRANSCRIPT_YMR014W|protein_coding||c.*429C>T|||||429|,T|downstream_gene_variant|MODIFIER|YMR015C|YMR015C|transcript|TRANSCRIPT_YMR015C|protein_coding||c.*13G>A|||||13|,T|downstream_gene_variant|MODIFIER|YMR016C|YMR016C|transcript|TRANSCRIPT_YMR016C|protein_coding||c.*2380G>A|||||2380|,T|intergenic_region|MODIFIER|YMR014W-YMR015C|YMR014W-YMR015C|intergenic_region|YMR014W-YMR015C|||n.300894C>T||||||	70_0.0;1410_0.0;2640_0.0;5150_0.0;7530_0.0;10150_0.375	6.0	6.0	0.0	1.0	True	False	1	18	10	34.0	12	39.0	10	0	0	0.0	0	0.0	6		noncoding	NA			False	NA	False	False	NA	False	False	NA	False	False	NA	False	False	NA	False	False	NA	True	chrXIII_300894_T	367	noncoding	NA	False
chrXIII	311239	C	1680.9899999999998		G	G|missense_variant|MODERATE|YMR018W|YMR018W|transcript|TRANSCRIPT_YMR018W|protein_coding|1/1|c.996C>G|p.Ser332Arg|996/1545|996/1545|332/514||,G|upstream_gene_variant|MODIFIER|YMR019W|YMR019W|transcript|TRANSCRIPT_YMR019W|protein_coding||c.-953C>G|||||953|,G|upstream_gene_variant|MODIFIER|YMR020W|YMR020W|transcript|TRANSCRIPT_YMR020W|protein_coding||c.-4174C>G|||||4174|,G|downstream_gene_variant|MODIFIER|YMR017W|YMR017W|transcript|TRANSCRIPT_YMR017W|protein_coding||c.*2521C>G|||||2521|	70_0.0;1410_0.0;2640_0.0;5150_0.0;7530_0.8857142857142857;10150_1.0	51.0	51.0	0.0	1.0	True	True	2	30	8	29.0	6	4.0	0	0	0	0.0	0	31.0	20	G|missense|MODERATE|PEX9|YMR018W|332/514|Peroxisomal membrane signal receptor for peroxisomal matrix proteins	missense	MODERATE	YMR018W		False	NA	False	False	NA	False	False	NA	False	False	NA	False	False	NA	True	True	NA	True	chrXIII_311239_G	368	missense	MODERATE	False
chrXIII	329880	C	1887.05		A	A|missense_variant|MODERATE|YMR029C|YMR029C|transcript|TRANSCRIPT_YMR029C|protein_coding|1/1|c.388G>T|p.Val130Leu|388/1572|388/1572|130/523||,A|upstream_gene_variant|MODIFIER|YMR026C|YMR026C|transcript|TRANSCRIPT_YMR026C|protein_coding||c.-4409G>T|||||4409|,A|upstream_gene_variant|MODIFIER|YMR030W|YMR030W|transcript|TRANSCRIPT_YMR030W|protein_coding||c.-949C>A|||||949|,A|upstream_gene_variant|MODIFIER|YMR031W-A|YMR031W-A|transcript|TRANSCRIPT_YMR031W-A|protein_coding||c.-4865C>A|||||4865|,A|downstream_gene_variant|MODIFIER|YMR027W|YMR027W|transcript|TRANSCRIPT_YMR027W|protein_coding||c.*2555C>A|||||2555|,A|downstream_gene_variant|MODIFIER|YMR028W|YMR028W|transcript|TRANSCRIPT_YMR028W|protein_coding||c.*1262C>A|||||1262|,A|downstream_gene_variant|MODIFIER|YMR031C|YMR031C|transcript|TRANSCRIPT_YMR031C|protein_coding||c.*2368G>T|||||2368|	70_0.0;1410_1.0;2640_1.0;5150_1.0;7530_0.9411764705882353;10150_1.0	58.0	58.0	0.0	1.0	True	True	5	22	0	0.0	0	1.0	0	0	7	12.0	5	16.0	18	A|missense|MODERATE|FAR8|YMR029C|130/523|Protein involved in recovery from arrest in response to pheromone	missense	MODERATE	YMR029C		False	NA	False	True	NA	True	True	NA	True	True	NA	True	True	NA	True	True	NA	True	chrXIII_329880_A	369	missense	MODERATE	False
chrXIII	333698	G	1271.13		A	A|missense_variant|MODERATE|YMR031C|YMR031C|transcript|TRANSCRIPT_YMR031C|protein_coding|1/1|c.1082C>T|p.Ala361Val|1082/2532|1082/2532|361/843||,A|upstream_gene_variant|MODIFIER|YMR029C|YMR029C|transcript|TRANSCRIPT_YMR029C|protein_coding||c.-3431C>T|||||3431|,A|upstream_gene_variant|MODIFIER|YMR031W-A|YMR031W-A|transcript|TRANSCRIPT_YMR031W-A|protein_coding||c.-1047G>A|||||1047|,A|upstream_gene_variant|MODIFIER|YMR032W|YMR032W|transcript|TRANSCRIPT_YMR032W|protein_coding||c.-1636G>A|||||1636|,A|upstream_gene_variant|MODIFIER|YMR030W-A|YMR030W-A|transcript|TRANSCRIPT_YMR030W-A|protein_coding||c.-3651G>A|||||3651|,A|upstream_gene_variant|MODIFIER|YMR033W|YMR033W|transcript|TRANSCRIPT_YMR033W|protein_coding||c.-4126G>A|||||4126|,A|downstream_gene_variant|MODIFIER|YMR030W|YMR030W|transcript|TRANSCRIPT_YMR030W|protein_coding||c.*1739G>A|||||1739|	70_0.0;1410_0.0;2640_0.0;7530_1.0;10150_1.0	39.0	39.0	0.0	1.0	True	True	2	17	9	17.0	0	0.0	0	0	0	0.0	4	26.0	9	A|missense|MODERATE|EIS1|YMR031C|361/843|Component of the eisosome required for proper eisosome assembly	missense	MODERATE	YMR031C		False	NA	False	False	NA	False	False	NA	False	False	NA	False	True	NA	True	True	NA	True	chrXIII_333698_A	370	missense	MODERATE	False
chrXIII	338806	C	2272.77		A	A|missense_variant|MODERATE|YMR033W|YMR033W|transcript|TRANSCRIPT_YMR033W|protein_coding|2/2|c.897C>A|p.Phe299Leu|897/1404|897/1404|299/467||,A|upstream_gene_variant|MODIFIER|YMR031C|YMR031C|transcript|TRANSCRIPT_YMR031C|protein_coding||c.-4027G>T|||||4027|,A|upstream_gene_variant|MODIFIER|YMR035W|YMR035W|transcript|TRANSCRIPT_YMR035W|protein_coding||c.-2372C>A|||||2372|,A|downstream_gene_variant|MODIFIER|YMR031W-A|YMR031W-A|transcript|TRANSCRIPT_YMR031W-A|protein_coding||c.*3735C>A|||||3735|,A|downstream_gene_variant|MODIFIER|YMR032W|YMR032W|transcript|TRANSCRIPT_YMR032W|protein_coding||c.*1463C>A|||||1463|,A|downstream_gene_variant|MODIFIER|YMR030W-A|YMR030W-A|transcript|TRANSCRIPT_YMR030W-A|protein_coding||c.*1167C>A|||||1167|,A|downstream_gene_variant|MODIFIER|YMR034C|YMR034C|transcript|TRANSCRIPT_YMR034C|protein_coding||c.*648G>T|||||648|,A|downstream_gene_variant|MODIFIER|YMR036C|YMR036C|transcript|TRANSCRIPT_YMR036C|protein_coding||c.*3086G>T|||||3086|	70_0.0;1410_0.0;2640_0.0;5150_0.9090909090909091;7530_1.0;10150_1.0	57.0	59.0	0.0	0.9661016949152542	True	True	3	15	14	22.0	1	0.0	0	0	0	0.0	10	25.0	22	A|missense|MODERATE|ARP9|YMR033W|299/467|Component of both the SWI/SNF and RSC chromatin remodeling complexes	missense	MODERATE	YMR033W		False	NA	False	False	NA	False	False	NA	False	True	NA	True	True	NA	True	True	NA	True	chrXIII_338806_A	371	missense	MODERATE	False
chrXIII	408855	GT	1405.0299999999993		G	G|upstream_gene_variant|MODIFIER|YMR067C|YMR067C|transcript|TRANSCRIPT_YMR067C|protein_coding||c.-3247delA|||||3247|,G|upstream_gene_variant|MODIFIER|YMR070W|YMR070W|transcript|TRANSCRIPT_YMR070W|protein_coding||c.-334delT|||||334|,G|upstream_gene_variant|MODIFIER|YMR072W|YMR072W|transcript|TRANSCRIPT_YMR072W|protein_coding||c.-2749delT|||||2749|,G|downstream_gene_variant|MODIFIER|YMR066W|YMR066W|transcript|TRANSCRIPT_YMR066W|protein_coding||c.*4583delT|||||4583|,G|downstream_gene_variant|MODIFIER|YMR068W|YMR068W|transcript|TRANSCRIPT_YMR068W|protein_coding||c.*1236delT|||||1236|,G|downstream_gene_variant|MODIFIER|YMR069W|YMR069W|transcript|TRANSCRIPT_YMR069W|protein_coding||c.*254delT|||||254|,G|downstream_gene_variant|MODIFIER|YMR071C|YMR071C|transcript|TRANSCRIPT_YMR071C|protein_coding||c.*1942delA|||||1942|,G|downstream_gene_variant|MODIFIER|YMR073C|YMR073C|transcript|TRANSCRIPT_YMR073C|protein_coding||c.*3448delA|||||3448|,G|downstream_gene_variant|MODIFIER|YMR074C|YMR074C|transcript|TRANSCRIPT_YMR074C|protein_coding||c.*4216delA|||||4216|,G|intergenic_region|MODIFIER|YMR069W-YMR070W|YMR069W-YMR070W|intergenic_region|YMR069W-YMR070W|||n.408856delT||||||	70_0.0;2640_0.0;5150_1.0;7530_1.0;10150_1.0	36.0	57.0	3.0	0.631578947368421	False	True	3	24	2	18.0	0	0.0	0	0	0	0.0	6	12.0	18		noncoding	NA			False	NA	False	False	NA	False	False	NA	False	True	NA	True	True	NA	True	True	NA	True	chrXIII_408855_G	372	noncoding	NA	False
chrXIII	412100	A	1661.02		G	G|missense_variant|MODERATE|YMR072W|YMR072W|transcript|TRANSCRIPT_YMR072W|protein_coding|1/1|c.496A>G|p.Ile166Val|496/552|496/552|166/183||,G|upstream_gene_variant|MODIFIER|YMR071C|YMR071C|transcript|TRANSCRIPT_YMR071C|protein_coding||c.-799T>C|||||799|,G|upstream_gene_variant|MODIFIER|YMR075W|YMR075W|transcript|TRANSCRIPT_YMR075W|protein_coding||c.-1919A>G|||||1919|,G|downstream_gene_variant|MODIFIER|YMR068W|YMR068W|transcript|TRANSCRIPT_YMR068W|protein_coding||c.*4480A>G|||||4480|,G|downstream_gene_variant|MODIFIER|YMR069W|YMR069W|transcript|TRANSCRIPT_YMR069W|protein_coding||c.*3498A>G|||||3498|,G|downstream_gene_variant|MODIFIER|YMR070W|YMR070W|transcript|TRANSCRIPT_YMR070W|protein_coding||c.*1438A>G|||||1438|,G|downstream_gene_variant|MODIFIER|YMR073C|YMR073C|transcript|TRANSCRIPT_YMR073C|protein_coding||c.*204T>C|||||204|,G|downstream_gene_variant|MODIFIER|YMR074C|YMR074C|transcript|TRANSCRIPT_YMR074C|protein_coding||c.*972T>C|||||972|,G|downstream_gene_variant|MODIFIER|YMR075C-A|YMR075C-A|transcript|TRANSCRIPT_YMR075C-A|protein_coding||c.*3625T>C|||||3625|,G|downstream_gene_variant|MODIFIER|YMR076C|YMR076C|transcript|TRANSCRIPT_YMR076C|protein_coding||c.*4133T>C|||||4133|	70_0.0;1410_0.0;2640_0.0;5150_1.0;7530_1.0;10150_1.0	48.0	48.0	0.0	1.0	True	True	3	19	13	22.0	0	0.0	0	0	0	0.0	14	19.0	15	G|missense|MODERATE|ABF2|YMR072W|166/183|Mitochondrial DNA-binding protein	missense	MODERATE	YMR072W		False	NA	False	False	NA	False	False	NA	False	True	NA	True	True	NA	True	True	NA	True	chrXIII_412100_G	373	missense	MODERATE	False
chrXIII	419041	T	1912.14		A	A|synonymous_variant|LOW|YMR076C|YMR076C|transcript|TRANSCRIPT_YMR076C|protein_coding|1/1|c.1026A>T|p.Thr342Thr|1026/3834|1026/3834|342/1277||,A|upstream_gene_variant|MODIFIER|YMR075C-A|YMR075C-A|transcript|TRANSCRIPT_YMR075C-A|protein_coding||c.-2951A>T|||||2951|,A|downstream_gene_variant|MODIFIER|YMR075W|YMR075W|transcript|TRANSCRIPT_YMR075W|protein_coding||c.*2968T>A|||||2968|,A|downstream_gene_variant|MODIFIER|YMR077C|YMR077C|transcript|TRANSCRIPT_YMR077C|protein_coding||c.*2480A>T|||||2480|,A|downstream_gene_variant|MODIFIER|YMR078C|YMR078C|transcript|TRANSCRIPT_YMR078C|protein_coding||c.*3499A>T|||||3499|	70_0.0;1410_0.0;2640_0.0;7530_1.0;10150_1.0	50.0	50.0	0.0	1.0	True	True	2	23	5	19.0	2	0.0	0	0	0	0.0	2	31.0	17	A|synonymous|LOW|PDS5|YMR076C|342/1277|Cohesion maintenance factor	synonymous	LOW		YMR076C	False	NA	False	False	NA	False	False	NA	False	False	NA	False	True	NA	True	True	NA	True	chrXIII_419041_A	374	synonymous	LOW	False
chrXIII	447029	G	903.82		C	C|missense_variant|MODERATE|YMR089C|YMR089C|transcript|TRANSCRIPT_YMR089C|protein_coding|1/1|c.1095C>G|p.Ser365Arg|1095/2478|1095/2478|365/825||,C|upstream_gene_variant|MODIFIER|YMR086C-A|YMR086C-A|transcript|TRANSCRIPT_YMR086C-A|protein_coding||c.-4628C>G|||||4628|WARNING_TRANSCRIPT_MULTIPLE_STOP_CODONS,C|upstream_gene_variant|MODIFIER|YMR088C|YMR088C|transcript|TRANSCRIPT_YMR088C|protein_coding||c.-1890C>G|||||1890|,C|upstream_gene_variant|MODIFIER|YMR090W|YMR090W|transcript|TRANSCRIPT_YMR090W|protein_coding||c.-2253G>C|||||2253|,C|downstream_gene_variant|MODIFIER|YMR086W|YMR086W|transcript|TRANSCRIPT_YMR086W|protein_coding||c.*4901G>C|||||4901|,C|downstream_gene_variant|MODIFIER|YMR087W|YMR087W|transcript|TRANSCRIPT_YMR087W|protein_coding||c.*3611G>C|||||3611|,C|downstream_gene_variant|MODIFIER|YMR091C|YMR091C|transcript|TRANSCRIPT_YMR091C|protein_coding||c.*3066C>G|||||3066|,C|downstream_gene_variant|MODIFIER|YMR092C|YMR092C|transcript|TRANSCRIPT_YMR092C|protein_coding||c.*4640C>G|||||4640|	70_0.0;2640_0.0;7530_1.0;10150_1.0	25.0	25.0	0.0	1.0	True	True	2	21	4	14.0	0	0.0	0	0	0	0.0	4	10.0	11	C|missense|MODERATE|YTA12|YMR089C|365/825|Mitochondrial inner membrane m-AAA protease component	missense	MODERATE	YMR089C		False	NA	False	False	NA	False	False	NA	False	False	NA	False	True	NA	True	True	NA	True	chrXIII_447029_C	375	missense	MODERATE	False
chrXIII	457700	A	391.76		G	G|synonymous_variant|LOW|YMR095C|YMR095C|transcript|TRANSCRIPT_YMR095C|protein_coding|1/1|c.297T>C|p.Thr99Thr|297/675|297/675|99/224||,G|upstream_gene_variant|MODIFIER|YMR092C|YMR092C|transcript|TRANSCRIPT_YMR092C|protein_coding||c.-4184T>C|||||4184|,G|upstream_gene_variant|MODIFIER|YMR096W|YMR096W|transcript|TRANSCRIPT_YMR096W|protein_coding||c.-745A>G|||||745|,G|downstream_gene_variant|MODIFIER|YMR093W|YMR093W|transcript|TRANSCRIPT_YMR093W|protein_coding||c.*2107A>G|||||2107|,G|downstream_gene_variant|MODIFIER|YMR094W|YMR094W|transcript|TRANSCRIPT_YMR094W|protein_coding||c.*402A>G|||||402|,G|downstream_gene_variant|MODIFIER|YMR097C|YMR097C|transcript|TRANSCRIPT_YMR097C|protein_coding||c.*1761T>C|||||1761|,G|downstream_gene_variant|MODIFIER|YMR098C|YMR098C|transcript|TRANSCRIPT_YMR098C|protein_coding||c.*3108T>C|||||3108|	70_0.0;1410_0.0;2640_0.0;5150_0.0;7530_0.2;10150_1.0	14.0	14.0	0.0	1.0	True	True	2	14	8	21.0	7	20.0	0	0	0	0.0	0	5.0	9	G|synonymous|LOW|SNO1|YMR095C|99/224|Protein of unconfirmed function	synonymous	LOW		YMR095C	False	NA	False	False	NA	False	False	NA	False	False	NA	False	False	NA	True	True	NA	True	chrXIII_457700_G	376	synonymous	LOW	False
chrXIII	461929	A	1545.95		G	G|synonymous_variant|LOW|YMR098C|YMR098C|transcript|TRANSCRIPT_YMR098C|protein_coding|1/1|c.718T>C|p.Leu240Leu|718/1839|718/1839|240/612||,G|upstream_gene_variant|MODIFIER|YMR095C|YMR095C|transcript|TRANSCRIPT_YMR095C|protein_coding||c.-3933T>C|||||3933|,G|upstream_gene_variant|MODIFIER|YMR097C|YMR097C|transcript|TRANSCRIPT_YMR097C|protein_coding||c.-1365T>C|||||1365|,G|upstream_gene_variant|MODIFIER|YMR100W|YMR100W|transcript|TRANSCRIPT_YMR100W|protein_coding||c.-4408A>G|||||4408|,G|downstream_gene_variant|MODIFIER|YMR094W|YMR094W|transcript|TRANSCRIPT_YMR094W|protein_coding||c.*4631A>G|||||4631|,G|downstream_gene_variant|MODIFIER|YMR096W|YMR096W|transcript|TRANSCRIPT_YMR096W|protein_coding||c.*2591A>G|||||2591|,G|downstream_gene_variant|MODIFIER|YMR099C|YMR099C|transcript|TRANSCRIPT_YMR099C|protein_coding||c.*2042T>C|||||2042|	70_0.0;1410_0.0;2640_0.0;5150_1.0;7530_1.0;10150_1.0	47.0	47.0	0.0	1.0	True	True	3	17	9	22.0	0	0.0	0	0	0	0.0	15	25.0	7	G|synonymous|LOW|ATP25|YMR098C|240/612|Protein that associates with mitochondrial ribosome	synonymous	LOW		YMR098C	False	NA	False	False	NA	False	False	NA	False	True	NA	True	True	NA	True	True	NA	True	chrXIII_461929_G	377	synonymous	LOW	False
chrXIII	481798	G	103.58		A	A|upstream_gene_variant|MODIFIER|YMR105C|YMR105C|transcript|TRANSCRIPT_YMR105C|protein_coding||c.-4155C>T|||||4155|,A|upstream_gene_variant|MODIFIER|YMR106C|YMR106C|transcript|TRANSCRIPT_YMR106C|protein_coding||c.-1571C>T|||||1571|,A|upstream_gene_variant|MODIFIER|YMR107W|YMR107W|transcript|TRANSCRIPT_YMR107W|protein_coding||c.-1253G>A|||||1253|,A|upstream_gene_variant|MODIFIER|YMR108W|YMR108W|transcript|TRANSCRIPT_YMR108W|protein_coding||c.-2323G>A|||||2323|,A|upstream_gene_variant|MODIFIER|YMR109W|YMR109W|transcript|TRANSCRIPT_YMR109W|protein_coding||c.-4826G>A|||||4826|,A|downstream_gene_variant|MODIFIER|YMR105W-A|YMR105W-A|transcript|TRANSCRIPT_YMR105W-A|protein_coding||c.*3503G>A|||||3503|,A|intergenic_region|MODIFIER|YMR106C-YMR107W|YMR106C-YMR107W|intergenic_region|YMR106C-YMR107W|||n.481798G>A||||||	70_0.0;1410_0.0;2640_0.19230769230769232;5150_0.0;7530_0.0;10150_0.0	5.0	5.0	0.0	1.0	True	False	1	26	9	21.0	14	54.0	25	0	0	5.0	0	0.0	0		noncoding	NA			False	NA	False	False	NA	False	False	NA	False	False	NA	False	False	NA	False	False	NA	False	chrXIII_481798_A	378	noncoding	NA	False
chrXIII	485424	T	1388.38		G	G|missense_variant|MODERATE|YMR108W|YMR108W|transcript|TRANSCRIPT_YMR108W|protein_coding|1/1|c.1304T>G|p.Met435Arg|1304/2064|1304/2064|435/687||,G|upstream_gene_variant|MODIFIER|YMR109W|YMR109W|transcript|TRANSCRIPT_YMR109W|protein_coding||c.-1200T>G|||||1200|,G|downstream_gene_variant|MODIFIER|YMR107W|YMR107W|transcript|TRANSCRIPT_YMR107W|protein_coding||c.*2026T>G|||||2026|	70_0.0;1410_0.0;2640_0.0;5150_1.0;7530_1.0;10150_1.0	34.0	34.0	0.0	1.0	True	True	3	13	5	21.0	0	0.0	0	0	0	0.0	5	16.0	13	G|missense|MODERATE|ILV2|YMR108W|435/687|Acetolactate synthase	missense	MODERATE	YMR108W		False	NA	False	False	NA	False	False	NA	False	True	NA	True	True	NA	True	True	NA	True	chrXIII_485424_G	379	missense	MODERATE	False
chrXIII	485425	G	1388.41		A	A|missense_variant|MODERATE|YMR108W|YMR108W|transcript|TRANSCRIPT_YMR108W|protein_coding|1/1|c.1305G>A|p.Met435Ile|1305/2064|1305/2064|435/687||,A|upstream_gene_variant|MODIFIER|YMR109W|YMR109W|transcript|TRANSCRIPT_YMR109W|protein_coding||c.-1199G>A|||||1199|,A|downstream_gene_variant|MODIFIER|YMR107W|YMR107W|transcript|TRANSCRIPT_YMR107W|protein_coding||c.*2027G>A|||||2027|	70_0.0;1410_0.0;2640_0.0;5150_1.0;7530_1.0;10150_1.0	34.0	34.0	0.0	1.0	True	True	3	14	5	21.0	0	0.0	0	0	0	0.0	5	16.0	13	A|missense|MODERATE|ILV2|YMR108W|435/687|Acetolactate synthase	missense	MODERATE	YMR108W		False	NA	False	False	NA	False	False	NA	False	True	NA	True	True	NA	True	True	NA	True	chrXIII_485425_A	379	missense	MODERATE	False
chrXIII	489759	C	1140.88		T	T|missense_variant|MODERATE|YMR109W|YMR109W|transcript|TRANSCRIPT_YMR109W|protein_coding|1/1|c.3136C>T|p.Pro1046Ser|3136/3660|3136/3660|1046/1219||,T|downstream_gene_variant|MODIFIER|YMR108W|YMR108W|transcript|TRANSCRIPT_YMR108W|protein_coding||c.*3575C>T|||||3575|,T|downstream_gene_variant|MODIFIER|YMR110C|YMR110C|transcript|TRANSCRIPT_YMR110C|protein_coding||c.*672G>A|||||672|,T|downstream_gene_variant|MODIFIER|YMR111C|YMR111C|transcript|TRANSCRIPT_YMR111C|protein_coding||c.*2682G>A|||||2682|,T|downstream_gene_variant|MODIFIER|YMR112C|YMR112C|transcript|TRANSCRIPT_YMR112C|protein_coding||c.*4378G>A|||||4378|	70_0.0;2640_0.0;5150_1.0;7530_1.0;10150_1.0	33.0	33.0	0.0	1.0	True	True	3	14	4	19.0	0	0.0	0	0	0	0.0	5	16.0	12	T|missense|MODERATE|MYO5|YMR109W|1046/1219|One of two type I myosin motors	missense	MODERATE	YMR109W		False	NA	False	False	NA	False	False	NA	False	True	NA	True	True	NA	True	True	NA	True	chrXIII_489759_T	380	missense	MODERATE	False
chrXIII	507018	A	2515.83		T	T|missense_variant|MODERATE|YMR119W|YMR119W|transcript|TRANSCRIPT_YMR119W|protein_coding|1/1|c.1649A>T|p.Lys550Met|1649/1875|1649/1875|550/624||,T|upstream_gene_variant|MODIFIER|YMR118C|YMR118C|transcript|TRANSCRIPT_YMR118C|protein_coding||c.-4247T>A|||||4247|,T|upstream_gene_variant|MODIFIER|YMR119W-A|YMR119W-A|transcript|TRANSCRIPT_YMR119W-A|protein_coding||c.-15A>T|||||15|,T|upstream_gene_variant|MODIFIER|YMR122W-A|YMR122W-A|transcript|TRANSCRIPT_YMR122W-A|protein_coding||c.-4334A>T|||||4334|WARNING_TRANSCRIPT_MULTIPLE_STOP_CODONS,T|downstream_gene_variant|MODIFIER|YMR120C|YMR120C|transcript|TRANSCRIPT_YMR120C|protein_coding||c.*521T>A|||||521|,T|downstream_gene_variant|MODIFIER|YMR121C|YMR121C|transcript|TRANSCRIPT_YMR121C|protein_coding||c.*2753T>A|||||2753|,T|downstream_gene_variant|MODIFIER|YMR122C|YMR122C|transcript|TRANSCRIPT_YMR122C|protein_coding||c.*3720T>A|||||3720|	70_0.0;1410_0.75;2640_1.0;5150_1.0;7530_1.0;10150_1.0	75.0	75.0	0.0	1.0	True	True	5	32	3	0.0	0	0.0	0	0	9	24.0	6	21.0	15	T|missense|MODERATE|ASI1|YMR119W|550/624|Subunit of the inner nuclear membrane Asi ubiquitin ligase complex,T|noncoding|MODIFIER|YMR119W-A|YMR119W-A||YMR119W-A	missense	MODERATE	YMR119W		False	NA	False	False	NA	True	True	NA	True	True	NA	True	True	NA	True	True	NA	True	chrXIII_507018_T	381	missense	MODERATE	False
chrXIII	535897	C	72.6		T	T|upstream_gene_variant|MODIFIER|YMR131C|YMR131C|transcript|TRANSCRIPT_YMR131C|protein_coding||c.-1172G>A|||||1172|,T|upstream_gene_variant|MODIFIER|YMR132C|YMR132C|transcript|TRANSCRIPT_YMR132C|protein_coding||c.-300G>A|||||300|,T|upstream_gene_variant|MODIFIER|YMR133W|YMR133W|transcript|TRANSCRIPT_YMR133W|protein_coding||c.-338C>T|||||338|,T|upstream_gene_variant|MODIFIER|YMR134W|YMR134W|transcript|TRANSCRIPT_YMR134W|protein_coding||c.-1970C>T|||||1970|,T|upstream_gene_variant|MODIFIER|YMR135W-A|YMR135W-A|transcript|TRANSCRIPT_YMR135W-A|protein_coding||c.-4022C>T|||||4022|,T|downstream_gene_variant|MODIFIER|YMR129W|YMR129W|transcript|TRANSCRIPT_YMR129W|protein_coding||c.*4053C>T|||||4053|,T|downstream_gene_variant|MODIFIER|YMR130W|YMR130W|transcript|TRANSCRIPT_YMR130W|protein_coding||c.*2843C>T|||||2843|,T|downstream_gene_variant|MODIFIER|YMR135C|YMR135C|transcript|TRANSCRIPT_YMR135C|protein_coding||c.*2803G>A|||||2803|,T|intergenic_region|MODIFIER|YMR132C-YMR133W|YMR132C-YMR133W|intergenic_region|YMR132C-YMR133W|||n.535897C>T||||||	70_0.0;1410_0.0;2640_0.0;5150_0.0;7530_0.2;10150_0.0	5.0	5.0	0.0	1.0	True	False	1	21	6	15.0	12	20.0	22	0	0	0.0	0	5.0	0		noncoding	NA			False	NA	False	False	NA	False	False	NA	False	False	NA	False	False	NA	False	False	NA	False	chrXIII_535897_T	382	noncoding	NA	False
chrXIII	566918	C	1233.77		A	A|missense_variant|MODERATE|YMR154C|YMR154C|transcript|TRANSCRIPT_YMR154C|protein_coding|1/1|c.1312G>T|p.Val438Phe|1312/2184|1312/2184|438/727||,A|upstream_gene_variant|MODIFIER|YMR150C|YMR150C|transcript|TRANSCRIPT_YMR150C|protein_coding||c.-4343G>T|||||4343|,A|upstream_gene_variant|MODIFIER|YMR153C-A|YMR153C-A|transcript|TRANSCRIPT_YMR153C-A|protein_coding||c.-962G>T|||||962|,A|upstream_gene_variant|MODIFIER|YMR155W|YMR155W|transcript|TRANSCRIPT_YMR155W|protein_coding||c.-1680C>A|||||1680|,A|downstream_gene_variant|MODIFIER|YMR151W|YMR151W|transcript|TRANSCRIPT_YMR151W|protein_coding||c.*3928C>A|||||3928|,A|downstream_gene_variant|MODIFIER|YMR152W|YMR152W|transcript|TRANSCRIPT_YMR152W|protein_coding||c.*2678C>A|||||2678|,A|downstream_gene_variant|MODIFIER|YMR153W|YMR153W|transcript|TRANSCRIPT_YMR153W|protein_coding||c.*1009C>A|||||1009|,A|downstream_gene_variant|MODIFIER|YMR156C|YMR156C|transcript|TRANSCRIPT_YMR156C|protein_coding||c.*3429G>T|||||3429|,A|downstream_gene_variant|MODIFIER|YMR157C|YMR157C|transcript|TRANSCRIPT_YMR157C|protein_coding||c.*4402G>T|||||4402|	70_0.0;1410_0.0;2640_0.0;5150_1.0;7530_1.0;10150_1.0	40.0	40.0	0.0	1.0	True	True	3	25	6	24.0	0	0.0	0	0	0	0.0	9	21.0	10	A|missense|MODERATE|RIM13|YMR154C|438/727|Calpain-like cysteine protease	missense	MODERATE	YMR154C		False	NA	False	False	NA	False	False	NA	False	True	NA	True	True	NA	True	True	NA	True	chrXIII_566918_A	383	missense	MODERATE	False
chrXIII	600773	N	170.2	DUP	<DUP>602893	<DUP>|gene_fusion|HIGH|YMR169C&YMR170C|YMR169C&YMR170C|gene_variant|YMR169C|||n.602893_600774dup||||||,<DUP>|frameshift_variant&stop_gained&splice_region_variant|HIGH|YMR170C|YMR170C|transcript|TRANSCRIPT_YMR170C|protein_coding|1/1|c.209_*807dup|||1522/1521|508/506||,<DUP>|stop_gained&duplication|HIGH|YMR170C|YMR170C|transcript|TRANSCRIPT_YMR170C|protein_coding|1/1|c.209_*807dup|||1522/1521|508/506||,<DUP>|duplication|LOW|YMR169C|YMR169C|transcript|TRANSCRIPT_YMR169C|protein_coding|1/1|c.-2002_118dup||118/1521||||,<DUP>|upstream_gene_variant|MODIFIER|YMR168C|YMR168C|transcript|TRANSCRIPT_YMR168C|protein_coding||c.-3716_-1597dup|||||1597|,<DUP>|upstream_gene_variant|MODIFIER|YMR169C|YMR169C|transcript|TRANSCRIPT_YMR169C|protein_coding|1/1|c.-2002_118dup|||||0|,<DUP>|upstream_gene_variant|MODIFIER|YMR172W|YMR172W|transcript|TRANSCRIPT_YMR172W|protein_coding||c.-5226_-3107dup|||||5226|,<DUP>|downstream_gene_variant|MODIFIER|YMR167W|YMR167W|transcript|TRANSCRIPT_YMR167W|protein_coding||c.*3560_*5679dup|||||3560|,<DUP>|downstream_gene_variant|MODIFIER|YMR170C|YMR170C|transcript|TRANSCRIPT_YMR170C|protein_coding|1/1|c.209_*807dup|||||807|,<DUP>|downstream_gene_variant|MODIFIER|YMR171C|YMR171C|transcript|TRANSCRIPT_YMR171C|protein_coding||c.*994_*3113dup|||||3113|,<DUP>|downstream_gene_variant|MODIFIER|YMR172C-A|YMR172C-A|transcript|TRANSCRIPT_YMR172C-A|protein_coding||c.*4954_*7073dup|||||7073|,<DUP>|intergenic_region|MODIFIER|YMR169C-YMR170C|YMR169C-YMR170C|intergenic_region|YMR169C-YMR170C|||n.600774_602893dup||||||	70_0.0;1410_0.0;2640_0.0;5150_0.0;7530_0.26666666666666666;10150_0.25	14.0	45.0	0.0	0.3111111111111111	False	True	2	31	12	26.0	15	22.0	18	0	0	0.0	0	8.0	6	<DUP>602893|SV|||||	SV	SV			False	NA	False	False	NA	False	False	NA	False	False	NA	False	False	NA	True	False	NA	True	chrXIII_600773_<DUP>602893	384	SV	SV	False
chrXIII	609129	G	604.66		GCAACAACAATGACTCTTACGGTTC	GCAACAACAATGACTCTTACGGTTC|disruptive_inframe_insertion|MODERATE|YMR173W|YMR173W|transcript|TRANSCRIPT_YMR173W|protein_coding|1/1|c.477_500dupCAATGACTCTTACGGTTCCAACAA|p.Asn167_Asp168insAsnAspSerTyrGlySerAsnAsn|501/1293|501/1293|167/430||INFO_REALIGN_3_PRIME,GCAACAACAATGACTCTTACGGTTC|disruptive_inframe_insertion|MODERATE|YMR173W-A|YMR173W-A|transcript|TRANSCRIPT_YMR173W-A|protein_coding|1/1|c.269_292dupCAATGACTCTTACGGTTCCAACAA|p.Thr90_Thr97dup|293/1185|293/1185|98/394||INFO_REALIGN_3_PRIME,GCAACAACAATGACTCTTACGGTTC|upstream_gene_variant|MODIFIER|YMR171C|YMR171C|transcript|TRANSCRIPT_YMR171C|protein_coding||c.-3614_-3591dupGAACCGTAAGAGTCATTGTTGTTG|||||3591|,GCAACAACAATGACTCTTACGGTTC|upstream_gene_variant|MODIFIER|YMR172C-A|YMR172C-A|transcript|TRANSCRIPT_YMR172C-A|protein_coding||c.-923_-900dupGAACCGTAAGAGTCATTGTTGTTG|||||900|,GCAACAACAATGACTCTTACGGTTC|upstream_gene_variant|MODIFIER|YMR175W|YMR175W|transcript|TRANSCRIPT_YMR175W|protein_coding||c.-1906_-1905insCAACAACAATGACTCTTACGGTTC|||||1905|,GCAACAACAATGACTCTTACGGTTC|upstream_gene_variant|MODIFIER|YMR175W-A|YMR175W-A|transcript|TRANSCRIPT_YMR175W-A|protein_coding||c.-2204_-2203insCAACAACAATGACTCTTACGGTTC|||||2203|,GCAACAACAATGACTCTTACGGTTC|upstream_gene_variant|MODIFIER|YMR176W|YMR176W|transcript|TRANSCRIPT_YMR176W|protein_coding||c.-2630_-2629insCAACAACAATGACTCTTACGGTTC|||||2629|,GCAACAACAATGACTCTTACGGTTC|downstream_gene_variant|MODIFIER|YMR172W|YMR172W|transcript|TRANSCRIPT_YMR172W|protein_coding||c.*970_*971insCAACAACAATGACTCTTACGGTTC|||||971|,GCAACAACAATGACTCTTACGGTTC|downstream_gene_variant|MODIFIER|YMR174C|YMR174C|transcript|TRANSCRIPT_YMR174C|protein_coding||c.*1025_*1048dupGAACCGTAAGAGTCATTGTTGTTG|||||1048|	70_0.0;1410_0.0;2640_0.0;5150_0.0;7530_1.0;10150_0.0	9.0	9.0	0.0	1.0	True	False	1	16	8	22.0	10	0.0	13	0	0	0.0	0	9.0	0	GCAACAACAATGACTCTTACGGTTC|indel|MODERATE|DDR48|YMR173W|167/430|DNA damage-responsive protein,GCAACAACAATGACTCTTACGGTTC|indel|MODERATE|YMR173W-A|YMR173W-A|98/394|YMR173W-A	indel	MODERATE	YMR173W;YMR173W-A		False	NA	False	False	NA	False	False	NA	False	False	NA	False	False	NA	False	False	NA	False	chrXIII_609129_GCAACAACAATGACTCTTACGGTTC	385	indel	MODERATE	False
chrXIII	638974	G	767.27		A	A|missense_variant|MODERATE|YMR189W|YMR189W|transcript|TRANSCRIPT_YMR189W|protein_coding|1/1|c.1456G>A|p.Val486Met|1456/3105|1456/3105|486/1034||,A|upstream_gene_variant|MODIFIER|YMR187C|YMR187C|transcript|TRANSCRIPT_YMR187C|protein_coding||c.-2971C>T|||||2971|,A|upstream_gene_variant|MODIFIER|YMR188C|YMR188C|transcript|TRANSCRIPT_YMR188C|protein_coding||c.-1951C>T|||||1951|,A|downstream_gene_variant|MODIFIER|YMR186W|YMR186W|transcript|TRANSCRIPT_YMR186W|protein_coding||c.*4483G>A|||||4483|,A|downstream_gene_variant|MODIFIER|YMR190C|YMR190C|transcript|TRANSCRIPT_YMR190C|protein_coding||c.*1960C>T|||||1960|	70_0.0;1410_0.0;2640_0.0;7530_0.3157894736842105;10150_1.0	22.0	22.0	0.0	1.0	True	True	2	21	14	20.0	3	13.0	0	0	0	0.0	0	6.0	16	A|missense|MODERATE|GCV2|YMR189W|486/1034|P subunit of the mitochondrial glycine decarboxylase complex	missense	MODERATE	YMR189W		False	NA	False	False	NA	False	False	NA	False	False	NA	False	False	NA	True	True	NA	True	chrXIII_638974_A	386	missense	MODERATE	False
chrXIII	667618	C	1430.11		T	T|synonymous_variant|LOW|YMR202W|YMR202W|transcript|TRANSCRIPT_YMR202W|protein_coding|1/1|c.63C>T|p.Phe21Phe|63/669|63/669|21/222||,T|upstream_gene_variant|MODIFIER|YMR201C|YMR201C|transcript|TRANSCRIPT_YMR201C|protein_coding||c.-555G>A|||||555|,T|upstream_gene_variant|MODIFIER|YMR203W|YMR203W|transcript|TRANSCRIPT_YMR203W|protein_coding||c.-893C>T|||||893|,T|downstream_gene_variant|MODIFIER|YMR199W|YMR199W|transcript|TRANSCRIPT_YMR199W|protein_coding||c.*3315C>T|||||3315|,T|downstream_gene_variant|MODIFIER|YMR200W|YMR200W|transcript|TRANSCRIPT_YMR200W|protein_coding||c.*2077C>T|||||2077|,T|downstream_gene_variant|MODIFIER|YMR204C|YMR204C|transcript|TRANSCRIPT_YMR204C|protein_coding||c.*2464G>A|||||2464|,T|downstream_gene_variant|MODIFIER|YMR205C|YMR205C|transcript|TRANSCRIPT_YMR205C|protein_coding||c.*4288G>A|||||4288|	70_0.0;1410_0.0;2640_0.0;5150_1.0;7530_1.0;10150_1.0	42.0	42.0	0.0	1.0	True	True	3	32	8	19.0	0	0.0	0	0	0	0.0	10	25.0	7	T|synonymous|LOW|ERG2|YMR202W|21/222|C-8 sterol isomerase	synonymous	LOW		YMR202W	False	NA	False	False	NA	False	False	NA	False	True	NA	True	True	NA	True	True	NA	True	chrXIII_667618_T	387	synonymous	LOW	False
chrXIII	684138	T	1944.77		G	G|upstream_gene_variant|MODIFIER|YMR207C|YMR207C|transcript|TRANSCRIPT_YMR207C|protein_coding||c.-557A>C|||||557|,G|upstream_gene_variant|MODIFIER|YMR208W|YMR208W|transcript|TRANSCRIPT_YMR208W|protein_coding||c.-346T>G|||||346|,G|upstream_gene_variant|MODIFIER|YMR210W|YMR210W|transcript|TRANSCRIPT_YMR210W|protein_coding||c.-3395T>G|||||3395|,G|upstream_gene_variant|MODIFIER|YMR211W|YMR211W|transcript|TRANSCRIPT_YMR211W|protein_coding||c.-4962T>G|||||4962|,G|downstream_gene_variant|MODIFIER|YMR209C|YMR209C|transcript|TRANSCRIPT_YMR209C|protein_coding||c.*1790A>C|||||1790|,G|intergenic_region|MODIFIER|YMR207C-YMR208W|YMR207C-YMR208W|intergenic_region|YMR207C-YMR208W|||n.684138T>G||||||	70_0.0;1410_0.3333333333333333;2640_0.9333333333333333;5150_1.0;7530_0.9285714285714286;10150_1.0	60.0	60.0	0.0	1.0	True	True	4	22	6	1.0	0	2.0	0	0	3	14.0	6	26.0	11		noncoding	NA			False	NA	False	False	NA	True	True	NA	True	True	NA	True	True	NA	True	True	NA	True	chrXIII_684138_G	388	noncoding	NA	False
chrXIII	705890	T	1664.56		G	G|missense_variant|MODERATE|YMR218C|YMR218C|transcript|TRANSCRIPT_YMR218C|protein_coding|1/1|c.1016A>C|p.Glu339Ala|1016/3309|1016/3309|339/1102||,G|upstream_gene_variant|MODIFIER|YMR216C|YMR216C|transcript|TRANSCRIPT_YMR216C|protein_coding||c.-4833A>C|||||4833|,G|upstream_gene_variant|MODIFIER|YMR219W|YMR219W|transcript|TRANSCRIPT_YMR219W|protein_coding||c.-1261T>G|||||1261|,G|downstream_gene_variant|MODIFIER|YMR217W|YMR217W|transcript|TRANSCRIPT_YMR217W|protein_coding||c.*2505T>G|||||2505|	70_0.0;1410_0.0;2640_0.0;5150_1.0;7530_1.0;10150_1.0	49.0	49.0	0.0	1.0	True	True	3	21	6	21.0	0	0.0	0	0	0	0.0	8	31.0	10	G|missense|MODERATE|TRS130|YMR218C|339/1102|Component of transport protein particle (TRAPP) complex II	missense	MODERATE	YMR218C		False	NA	False	False	NA	False	False	NA	False	True	NA	True	True	NA	True	True	NA	True	chrXIII_705890_G	389	missense	MODERATE	False
chrXIII	709965	G	1598.99		T	T|missense_variant|MODERATE|YMR219W|YMR219W|transcript|TRANSCRIPT_YMR219W|protein_coding|1/1|c.2815G>T|p.Asp939Tyr|2815/4977|2815/4977|939/1658||,T|upstream_gene_variant|MODIFIER|YMR218C|YMR218C|transcript|TRANSCRIPT_YMR218C|protein_coding||c.-3060C>A|||||3060|,T|upstream_gene_variant|MODIFIER|YMR220W|YMR220W|transcript|TRANSCRIPT_YMR220W|protein_coding||c.-2369G>T|||||2369|,T|downstream_gene_variant|MODIFIER|YMR221C|YMR221C|transcript|TRANSCRIPT_YMR221C|protein_coding||c.*3984C>A|||||3984|	70_0.0;1410_0.0;2640_0.0;5150_1.0;7530_1.0;10150_1.0	45.0	45.0	0.0	1.0	True	True	3	19	5	12.0	0	0.0	0	0	0	0.0	7	22.0	16	T|missense|MODERATE|ESC1|YMR219W|939/1658|Protein involved in telomeric silencing	missense	MODERATE	YMR219W		False	NA	False	False	NA	False	False	NA	False	True	NA	True	True	NA	True	True	NA	True	chrXIII_709965_T	390	missense	MODERATE	False
chrXIII	727818	A	1482.13		C	C|synonymous_variant|LOW|YMR229C|YMR229C|transcript|TRANSCRIPT_YMR229C|protein_coding|1/1|c.3324T>G|p.Gly1108Gly|3324/5190|3324/5190|1108/1729||,C|upstream_gene_variant|MODIFIER|YMR227C|YMR227C|transcript|TRANSCRIPT_YMR227C|protein_coding||c.-3415T>G|||||3415|,C|upstream_gene_variant|MODIFIER|YMR230W|YMR230W|transcript|TRANSCRIPT_YMR230W|protein_coding||c.-4614A>C|||||4614|,C|downstream_gene_variant|MODIFIER|YMR228W|YMR228W|transcript|TRANSCRIPT_YMR228W|protein_coding||c.*2149A>C|||||2149|	70_0.0;2640_0.0;5150_1.0;7530_0.92;10150_1.0	46.0	46.0	0.0	1.0	True	True	3	19	3	28.0	0	2.0	0	0	0	0.0	11	23.0	12	C|synonymous|LOW|RRP5|YMR229C|1108/1729|RNA binding protein involved in synthesis of 18S and 5.8S rRNAs	synonymous	LOW		YMR229C	False	NA	False	False	NA	False	False	NA	False	True	NA	True	True	NA	True	True	NA	True	chrXIII_727818_C	391	synonymous	LOW	False
chrXIII	775743	T	179.68		C	C|missense_variant|MODERATE|YMR252C|YMR252C|transcript|TRANSCRIPT_YMR252C|protein_coding|1/1|c.337A>G|p.Asn113Asp|337/405|337/405|113/134||,C|upstream_gene_variant|MODIFIER|YMR255W|YMR255W|transcript|TRANSCRIPT_YMR255W|protein_coding||c.-2618T>C|||||2618|,C|downstream_gene_variant|MODIFIER|YMR250W|YMR250W|transcript|TRANSCRIPT_YMR250W|protein_coding||c.*2825T>C|||||2825|,C|downstream_gene_variant|MODIFIER|YMR251W|YMR251W|transcript|TRANSCRIPT_YMR251W|protein_coding||c.*1368T>C|||||1368|,C|downstream_gene_variant|MODIFIER|YMR251W-A|YMR251W-A|transcript|TRANSCRIPT_YMR251W-A|protein_coding||c.*452T>C|||||452|,C|downstream_gene_variant|MODIFIER|YMR253C|YMR253C|transcript|TRANSCRIPT_YMR253C|protein_coding||c.*563A>G|||||563|,C|downstream_gene_variant|MODIFIER|YMR254C|YMR254C|transcript|TRANSCRIPT_YMR254C|protein_coding||c.*2232A>G|||||2232|,C|downstream_gene_variant|MODIFIER|YMR256C|YMR256C|transcript|TRANSCRIPT_YMR256C|protein_coding||c.*3562A>G|||||3562|,C|downstream_gene_variant|MODIFIER|YMR257C|YMR257C|transcript|TRANSCRIPT_YMR257C|protein_coding||c.*4246A>G|||||4246|	70_0.0;1410_0.0;2640_0.0;7530_0.4117647058823529;10150_0.0	7.0	7.0	0.0	1.0	True	False	1	13	10	19.0	3	10.0	9	0	0	0.0	0	7.0	0	C|missense|MODERATE|MLO1|YMR252C|113/134|Mitochondrial protein of unknown function	missense	MODERATE	YMR252C		False	NA	False	False	NA	False	False	NA	False	False	NA	False	False	NA	False	False	NA	False	chrXIII_775743_C	392	missense	MODERATE	False
chrXIII	858103	T	153.62		C	C|synonymous_variant|LOW|YMR294W|YMR294W|transcript|TRANSCRIPT_YMR294W|protein_coding|1/1|c.780T>C|p.Asp260Asp|780/1122|780/1122|260/373||,C|upstream_gene_variant|MODIFIER|YMR293C|YMR293C|transcript|TRANSCRIPT_YMR293C|protein_coding||c.-952A>G|||||952|,C|upstream_gene_variant|MODIFIER|YMR294W-A|YMR294W-A|transcript|TRANSCRIPT_YMR294W-A|protein_coding||c.-464T>C|||||464|,C|upstream_gene_variant|MODIFIER|YMR297W|YMR297W|transcript|TRANSCRIPT_YMR297W|protein_coding||c.-4177T>C|||||4177|,C|downstream_gene_variant|MODIFIER|YMR291W|YMR291W|transcript|TRANSCRIPT_YMR291W|protein_coding||c.*3355T>C|||||3355|,C|downstream_gene_variant|MODIFIER|YMR292W|YMR292W|transcript|TRANSCRIPT_YMR292W|protein_coding||c.*2452T>C|||||2452|,C|downstream_gene_variant|MODIFIER|YMR295C|YMR295C|transcript|TRANSCRIPT_YMR295C|protein_coding||c.*552A>G|||||552|,C|downstream_gene_variant|MODIFIER|YMR296C|YMR296C|transcript|TRANSCRIPT_YMR296C|protein_coding||c.*1470A>G|||||1470|	70_0.0;1410_0.0;2640_0.0;5150_0.0;7530_0.0;10150_0.5833333333333334	7.0	7.0	0.0	1.0	True	False	1	25	5	26.0	8	26.0	5	0	0	0.0	0	0.0	7	C|synonymous|LOW|JNM1|YMR294W|260/373|Component of the yeast dynactin complex	synonymous	LOW		YMR294W	False	NA	False	False	NA	False	False	NA	False	False	NA	False	False	NA	False	False	NA	True	chrXIII_858103_C	393	synonymous	LOW	False
chrXIII	866424	G	500.62		A	A|synonymous_variant|LOW|YMR300C|YMR300C|transcript|TRANSCRIPT_YMR300C|protein_coding|1/1|c.1026C>T|p.Ile342Ile|1026/1533|1026/1533|342/510||,A|upstream_gene_variant|MODIFIER|YMR299C|YMR299C|transcript|TRANSCRIPT_YMR299C|protein_coding||c.-716C>T|||||716|,A|downstream_gene_variant|MODIFIER|YMR297W|YMR297W|transcript|TRANSCRIPT_YMR297W|protein_coding||c.*2546G>A|||||2546|,A|downstream_gene_variant|MODIFIER|YMR298W|YMR298W|transcript|TRANSCRIPT_YMR298W|protein_coding||c.*1795G>A|||||1795|,A|downstream_gene_variant|MODIFIER|YMR301C|YMR301C|transcript|TRANSCRIPT_YMR301C|protein_coding||c.*1489C>T|||||1489|,A|downstream_gene_variant|MODIFIER|YMR302C|YMR302C|transcript|TRANSCRIPT_YMR302C|protein_coding||c.*4007C>T|||||4007|	70_0.0;1410_0.0;2640_0.8333333333333334;5150_0.0;7530_0.0;10150_0.0	15.0	15.0	0.0	1.0	True	False	1	15	6	3.0	7	26.0	15	0	0	15.0	0	0.0	0	A|synonymous|LOW|ADE4|YMR300C|342/510|Phosphoribosylpyrophosphate amidotransferase (PRPPAT)	synonymous	LOW		YMR300C	False	NA	False	False	NA	False	False	NA	False	False	NA	False	False	NA	False	False	NA	False	chrXIII_866424_A	394	synonymous	LOW	False
chrXIII	874036	G	72.63		C	C|missense_variant|MODERATE|YMR303C|YMR303C|transcript|TRANSCRIPT_YMR303C|protein_coding|1/1|c.660C>G|p.Ile220Met|660/1047|660/1047|220/348||,C|upstream_gene_variant|MODIFIER|YMR301C|YMR301C|transcript|TRANSCRIPT_YMR301C|protein_coding||c.-4051C>G|||||4051|,C|upstream_gene_variant|MODIFIER|YMR302C|YMR302C|transcript|TRANSCRIPT_YMR302C|protein_coding||c.-1053C>G|||||1053|,C|upstream_gene_variant|MODIFIER|YMR304W|YMR304W|transcript|TRANSCRIPT_YMR304W|protein_coding||c.-1309G>C|||||1309|	70_0.0;1410_0.0;2640_0.2;7530_0.0;10150_0.0	5.0	5.0	0.0	1.0	True	False	1	16	7	20.0	3	28.0	9	0	0	5.0	0	0.0	0	C|missense|MODERATE|ADH2|YMR303C|220/348|Glucose-repressible alcohol dehydrogenase II	missense	MODERATE	YMR303C		False	NA	False	False	NA	False	False	NA	False	False	NA	False	False	NA	False	False	NA	False	chrXIII_874036_C	395	missense	MODERATE	False
chrXIII	915478	C	1737.11		G	G|upstream_gene_variant|MODIFIER|YMR318C|YMR318C|transcript|TRANSCRIPT_YMR318C|protein_coding||c.-3020G>C|||||3020|,G|upstream_gene_variant|MODIFIER|YMR319C|YMR319C|transcript|TRANSCRIPT_YMR319C|protein_coding||c.-625G>C|||||625|,G|upstream_gene_variant|MODIFIER|YMR320W|YMR320W|transcript|TRANSCRIPT_YMR320W|protein_coding||c.-1582C>G|||||1582|,G|upstream_gene_variant|MODIFIER|YMR323W|YMR323W|transcript|TRANSCRIPT_YMR323W|protein_coding||c.-4924C>G|||||4924|,G|downstream_gene_variant|MODIFIER|YMR317W|YMR317W|transcript|TRANSCRIPT_YMR317W|protein_coding||c.*4377C>G|||||4377|,G|downstream_gene_variant|MODIFIER|YMR321C|YMR321C|transcript|TRANSCRIPT_YMR321C|protein_coding||c.*2415G>C|||||2415|,G|downstream_gene_variant|MODIFIER|YMR322C|YMR322C|transcript|TRANSCRIPT_YMR322C|protein_coding||c.*3202G>C|||||3202|,G|intergenic_region|MODIFIER|YMR319C-YMR320W|YMR319C-YMR320W|intergenic_region|YMR319C-YMR320W|||n.915478C>G||||||	70_0.0;1410_0.0;2640_0.0;5150_1.0;7530_1.0;10150_1.0	51.0	51.0	0.0	1.0	True	True	3	12	5	14.0	0	0.0	0	0	0	0.0	7	31.0	13		noncoding	NA			False	NA	False	False	NA	False	False	NA	False	True	NA	True	True	NA	True	True	NA	True	chrXIII_915478_G	396	noncoding	NA	False
chrXIV	6687	CCCACACACACA	372.43		C	C|frameshift_variant|HIGH|YNL338W|YNL338W|transcript|TRANSCRIPT_YNL338W|protein_coding|1/1|c.145_155delACACACCACAC|p.Thr49fs|145/359|145/359|49/118||WARNING_TRANSCRIPT_INCOMPLETE&INFO_REALIGN_3_PRIME,C|upstream_gene_variant|MODIFIER|YNL339C|YNL339C|transcript|TRANSCRIPT_YNL339C|protein_coding||c.-600_-590delTGTGTGTGTGG|||||590|,C|upstream_gene_variant|MODIFIER|YNL337W|YNL337W|transcript|TRANSCRIPT_YNL337W|protein_coding||c.-677_-667delCCACACACACA|||||677|,C|upstream_gene_variant|MODIFIER|YNL336W|YNL336W|transcript|TRANSCRIPT_YNL336W|protein_coding||c.-1843_-1833delCCACACACACA|||||1843|,C|upstream_gene_variant|MODIFIER|YNL335W|YNL335W|transcript|TRANSCRIPT_YNL335W|protein_coding||c.-4965_-4955delCCACACACACA|||||4965|,C|downstream_gene_variant|MODIFIER|YNL339W-A|YNL339W-A|transcript|TRANSCRIPT_YNL339W-A|protein_coding||c.*4596_*4606delCCACACACACA|||||4596|	70_0.0;2640_0.7857142857142857;7530_0.0	11.0	12.0	0.0	0.9166666666666666	True	False	1	72	1	3.0	2	100.0	1	0	0	11.0	0	0.0	0	C|indel|HIGH|YNL338W|YNL338W|49/118|YNL338W	indel	HIGH	YNL338W		False	NA	False	False	NA	False	False	NA	False	False	NA	False	False	NA	False	False	NA	False	chrXIV_6687_C	397	indel	HIGH	True
chrXIV	6688	CCACACACACACCACACACACACCACACCCA	2139.93		CCACACACACACACCACACACACACCACACCCA	CCACACACACACACCACACACACACCACACCCA|frameshift_variant|HIGH|YNL338W|YNL338W|transcript|TRANSCRIPT_YNL338W|protein_coding|1/1|c.138_139dupAC|p.Pro47fs|140/359|140/359|47/118||WARNING_TRANSCRIPT_INCOMPLETE,CCACACACACACACCACACACACACCACACCCA|upstream_gene_variant|MODIFIER|YNL339C|YNL339C|transcript|TRANSCRIPT_YNL339C|protein_coding||c.-602_-601insGT|||||602|,CCACACACACACACCACACACACACCACACCCA|upstream_gene_variant|MODIFIER|YNL337W|YNL337W|transcript|TRANSCRIPT_YNL337W|protein_coding||c.-667_-666dupAC|||||665|,CCACACACACACACCACACACACACCACACCCA|upstream_gene_variant|MODIFIER|YNL336W|YNL336W|transcript|TRANSCRIPT_YNL336W|protein_coding||c.-1833_-1832dupAC|||||1831|,CCACACACACACACCACACACACACCACACCCA|upstream_gene_variant|MODIFIER|YNL335W|YNL335W|transcript|TRANSCRIPT_YNL335W|protein_coding||c.-4955_-4954dupAC|||||4953|,CCACACACACACACCACACACACACCACACCCA|downstream_gene_variant|MODIFIER|YNL339W-A|YNL339W-A|transcript|TRANSCRIPT_YNL339W-A|protein_coding||c.*4606_*4607dupAC|||||4608|	70_0.0;5150_0.0;7530_0.8888888888888888	16.0	16.0	0.0	1.0	True	False	1	72	1	0.0	5	2.0	1	0	0	0.0	0	16.0	0	CCACACACACACACCACACACACACCACACCCA|indel|HIGH|YNL338W|YNL338W|47/118|YNL338W	indel	HIGH	YNL338W		False	NA	False	False	NA	False	False	NA	False	False	NA	False	False	NA	True	False	NA	False	chrXIV_6688_CCACACACACACACCACACACACACCACACCCA	398	indel	HIGH	True
chrXIV	17407	C	2009.09		T	T|missense_variant|MODERATE|YNL331C|YNL331C|transcript|TRANSCRIPT_YNL331C|protein_coding|1/1|c.46G>A|p.Gly16Arg|46/1131|46/1131|16/376||,T|upstream_gene_variant|MODIFIER|YNL334C|YNL334C|transcript|TRANSCRIPT_YNL334C|protein_coding||c.-4330G>A|||||4330|,T|downstream_gene_variant|MODIFIER|YNL333W|YNL333W|transcript|TRANSCRIPT_YNL333W|protein_coding||c.*3041C>T|||||3041|,T|downstream_gene_variant|MODIFIER|YNL332W|YNL332W|transcript|TRANSCRIPT_YNL332W|protein_coding||c.*1349C>T|||||1349|,T|downstream_gene_variant|MODIFIER|YNL330C|YNL330C|transcript|TRANSCRIPT_YNL330C|protein_coding||c.*798G>A|||||798|,T|downstream_gene_variant|MODIFIER|YNL329C|YNL329C|transcript|TRANSCRIPT_YNL329C|protein_coding||c.*2338G>A|||||2338|	70_0.0;1410_0.0;2640_0.0;5150_1.0;7530_1.0;10150_1.0	57.0	57.0	0.0	1.0	True	True	3	21	11	14.0	0	0.0	0	0	0	0.0	14	28.0	15	T|missense|MODERATE|AAD14|YNL331C|16/376|Putative aryl-alcohol dehydrogenase	missense	MODERATE	YNL331C		False	NA	False	False	NA	False	False	NA	False	True	NA	True	True	NA	True	True	NA	True	chrXIV_17407_T	399	missense	MODERATE	False
chrXIV	54665	C	221.61		G	G|missense_variant|MODERATE|YNL308C|YNL308C|transcript|TRANSCRIPT_YNL308C|protein_coding|1/1|c.1437G>C|p.Lys479Asn|1437/1776|1437/1776|479/591||,G|upstream_gene_variant|MODIFIER|YNL311C|YNL311C|transcript|TRANSCRIPT_YNL311C|protein_coding||c.-2773G>C|||||2773|,G|upstream_gene_variant|MODIFIER|YNL310C|YNL310C|transcript|TRANSCRIPT_YNL310C|protein_coding||c.-2030G>C|||||2030|,G|upstream_gene_variant|MODIFIER|YNL306W|YNL306W|transcript|TRANSCRIPT_YNL306W|protein_coding||c.-3694C>G|||||3694|,G|downstream_gene_variant|MODIFIER|YNL309W|YNL309W|transcript|TRANSCRIPT_YNL309W|protein_coding||c.*537C>G|||||537|,G|downstream_gene_variant|MODIFIER|YNL307C|YNL307C|transcript|TRANSCRIPT_YNL307C|protein_coding||c.*1985G>C|||||1985|,G|downstream_gene_variant|MODIFIER|YNL305C|YNL305C|transcript|TRANSCRIPT_YNL305C|protein_coding||c.*4437G>C|||||4437|WARNING_TRANSCRIPT_INCOMPLETE	70_0.0;1410_0.0;2640_0.6153846153846154;5150_0.0;7530_0.0;10150_0.0	8.0	8.0	0.0	1.0	True	False	1	21	10	5.0	10	28.0	15	0	0	8.0	0	0.0	0	G|missense|MODERATE|KRI1|YNL308C|479/591|Essential nucleolar protein required for 40S ribosome biogenesis	missense	MODERATE	YNL308C		False	NA	False	False	NA	False	False	NA	False	False	NA	False	False	NA	False	False	NA	False	chrXIV_54665_G	400	missense	MODERATE	False
chrXIV	58364	G	1520.41		C	C|synonymous_variant|LOW|YNL306W|YNL306W|transcript|TRANSCRIPT_YNL306W|protein_coding|1/1|c.6G>C|p.Leu2Leu|6/654|6/654|2/217||,C|upstream_gene_variant|MODIFIER|YNL308C|YNL308C|transcript|TRANSCRIPT_YNL308C|protein_coding||c.-2263C>G|||||2263|,C|upstream_gene_variant|MODIFIER|YNL307C|YNL307C|transcript|TRANSCRIPT_YNL307C|protein_coding||c.-587C>G|||||587|,C|upstream_gene_variant|MODIFIER|YNL304W|YNL304W|transcript|TRANSCRIPT_YNL304W|protein_coding||c.-2139G>C|||||2139|,C|upstream_gene_variant|MODIFIER|YNL303W|YNL303W|transcript|TRANSCRIPT_YNL303W|protein_coding||c.-3352G>C|||||3352|,C|downstream_gene_variant|MODIFIER|YNL309W|YNL309W|transcript|TRANSCRIPT_YNL309W|protein_coding||c.*4236G>C|||||4236|,C|downstream_gene_variant|MODIFIER|YNL305C|YNL305C|transcript|TRANSCRIPT_YNL305C|protein_coding||c.*738C>G|||||738|WARNING_TRANSCRIPT_INCOMPLETE,C|downstream_gene_variant|MODIFIER|YNL302C|YNL302C|transcript|TRANSCRIPT_YNL302C|protein_coding||c.*3800C>G|||||3800|	70_0.0;1410_0.0;2640_0.0;5150_1.0;7530_1.0;10150_1.0	43.0	43.0	0.0	1.0	True	True	3	26	7	21.0	0	0.0	0	0	0	0.0	10	17.0	16	C|synonymous|LOW|MRPS18|YNL306W|2/217|Mitochondrial ribosomal protein of the small subunit	synonymous	LOW		YNL306W	False	NA	False	False	NA	False	False	NA	False	True	NA	True	True	NA	True	True	NA	True	chrXIV_58364_C	401	synonymous	LOW	False
chrXIV	91897	G	1804.05		A	A|upstream_gene_variant|MODIFIER|YNL287W|YNL287W|transcript|TRANSCRIPT_YNL287W|protein_coding||c.-329G>A|||||329|,A|upstream_gene_variant|MODIFIER|YNL286W|YNL286W|transcript|TRANSCRIPT_YNL286W|protein_coding||c.-3564G>A|||||3564|,A|upstream_gene_variant|MODIFIER|YNL285W|YNL285W|transcript|TRANSCRIPT_YNL285W|protein_coding||c.-4514G>A|||||4514|WARNING_TRANSCRIPT_MULTIPLE_STOP_CODONS,A|downstream_gene_variant|MODIFIER|YNL290W|YNL290W|transcript|TRANSCRIPT_YNL290W|protein_coding||c.*4424G>A|||||4424|,A|downstream_gene_variant|MODIFIER|YNL289W|YNL289W|transcript|TRANSCRIPT_YNL289W|protein_coding||c.*2929G>A|||||2929|,A|downstream_gene_variant|MODIFIER|YNL288W|YNL288W|transcript|TRANSCRIPT_YNL288W|protein_coding||c.*241G>A|||||241|,A|intergenic_region|MODIFIER|YNL288W-YNL287W|YNL288W-YNL287W|intergenic_region|YNL288W-YNL287W|||n.91897G>A||||||	70_0.0;1410_0.0;2640_0.0;5150_1.0;7530_1.0;10150_1.0	53.0	53.0	0.0	1.0	True	True	3	19	7	15.0	0	0.0	0	0	0	0.0	7	25.0	21		noncoding	NA			False	NA	False	False	NA	False	False	NA	False	True	NA	True	True	NA	True	True	NA	True	chrXIV_91897_A	402	noncoding	NA	False
chrXIV	98596	C	195.74		T	T|missense_variant|MODERATE|CDS_XIV_97203_101165|GENE_CDS_XIV_97203_101165|transcript|YNL284C-B|protein_coding|2/2|c.3875G>A|p.Arg1292Lys|3875/5268|3875/5268|1292/1755||,T|downstream_gene_variant|MODIFIER|YNL287W|YNL287W|transcript|TRANSCRIPT_YNL287W|protein_coding||c.*3563C>T|||||3563|,T|downstream_gene_variant|MODIFIER|YNL286W|YNL286W|transcript|TRANSCRIPT_YNL286W|protein_coding||c.*2278C>T|||||2278|,T|downstream_gene_variant|MODIFIER|YNL285W|YNL285W|transcript|TRANSCRIPT_YNL285W|protein_coding||c.*1813C>T|||||1813|WARNING_TRANSCRIPT_MULTIPLE_STOP_CODONS,T|downstream_gene_variant|MODIFIER|CDS_XIV_101149_102471|GENE_CDS_XIV_101149_102471|transcript|YNL284C-A|protein_coding||c.*2553G>A|||||2553|,T|downstream_gene_variant|MODIFIER|YNL284C|YNL284C|transcript|TRANSCRIPT_YNL284C|protein_coding||c.*4774G>A|||||4774|	70_0.0;1410_0.0;2640_0.0;5150_0.0;7530_0.35714285714285715;10150_0.3333333333333333	7.0	7.0	0.0	1.0	True	False	1	16	9	22.0	8	9.0	4	0	0	0.0	0	5.0	2	T|missense|MODERATE|CDS_XIV_97203_101165|CDS_XIV_97203_101165|1292/1755|CDS_XIV_97203_101165	missense	MODERATE	CDS_XIV_97203_101165		False	NA	False	False	NA	False	False	NA	False	False	NA	False	False	NA	True	False	NA	True	chrXIV_98596_T	403	missense	MODERATE	False
chrXIV	98616	A	220.65		G	G|synonymous_variant|LOW|CDS_XIV_97203_101165|GENE_CDS_XIV_97203_101165|transcript|YNL284C-B|protein_coding|2/2|c.3855T>C|p.Asn1285Asn|3855/5268|3855/5268|1285/1755||,G|downstream_gene_variant|MODIFIER|YNL287W|YNL287W|transcript|TRANSCRIPT_YNL287W|protein_coding||c.*3583A>G|||||3583|,G|downstream_gene_variant|MODIFIER|YNL286W|YNL286W|transcript|TRANSCRIPT_YNL286W|protein_coding||c.*2298A>G|||||2298|,G|downstream_gene_variant|MODIFIER|YNL285W|YNL285W|transcript|TRANSCRIPT_YNL285W|protein_coding||c.*1833A>G|||||1833|WARNING_TRANSCRIPT_MULTIPLE_STOP_CODONS,G|downstream_gene_variant|MODIFIER|CDS_XIV_101149_102471|GENE_CDS_XIV_101149_102471|transcript|YNL284C-A|protein_coding||c.*2533T>C|||||2533|,G|downstream_gene_variant|MODIFIER|YNL284C|YNL284C|transcript|TRANSCRIPT_YNL284C|protein_coding||c.*4754T>C|||||4754|	70_0.0;1410_0.0;2640_0.0;5150_0.0;7530_0.3684210526315789;10150_0.4444444444444444	11.0	11.0	0.0	1.0	True	False	1	16	8	21.0	9	12.0	5	0	0	0.0	0	7.0	4	G|synonymous|LOW|CDS_XIV_97203_101165|CDS_XIV_97203_101165|1285/1755|CDS_XIV_97203_101165	synonymous	LOW		CDS_XIV_97203_101165	False	NA	False	False	NA	False	False	NA	False	False	NA	False	False	NA	True	False	NA	True	chrXIV_98616_G	403	missense	MODERATE	False
chrXIV	140127	T	1548.62		G	G|synonymous_variant|LOW|YNL268W|YNL268W|transcript|TRANSCRIPT_YNL268W|protein_coding|1/1|c.1347T>G|p.Val449Val|1347/1836|1347/1836|449/611||,G|upstream_gene_variant|MODIFIER|YNL271C|YNL271C|transcript|TRANSCRIPT_YNL271C|protein_coding||c.-4513A>C|||||4513|,G|upstream_gene_variant|MODIFIER|YNL270C|YNL270C|transcript|TRANSCRIPT_YNL270C|protein_coding||c.-2235A>C|||||2235|,G|upstream_gene_variant|MODIFIER|YNL267W|YNL267W|transcript|TRANSCRIPT_YNL267W|protein_coding||c.-982T>G|||||982|,G|upstream_gene_variant|MODIFIER|YNL266W|YNL266W|transcript|TRANSCRIPT_YNL266W|protein_coding||c.-4349T>G|||||4349|,G|downstream_gene_variant|MODIFIER|YNL269W|YNL269W|transcript|TRANSCRIPT_YNL269W|protein_coding||c.*1802T>G|||||1802|,G|downstream_gene_variant|MODIFIER|YNL265C|YNL265C|transcript|TRANSCRIPT_YNL265C|protein_coding||c.*4384A>C|||||4384|	70_0.0;1410_0.0;2640_0.0;5150_1.0;7530_0.9655172413793104;10150_1.0	47.0	47.0	0.0	1.0	True	True	3	23	14	23.0	0	1.0	0	0	0	0.0	8	28.0	11	G|synonymous|LOW|LYP1|YNL268W|449/611|Lysine permease	synonymous	LOW		YNL268W	False	NA	False	False	NA	False	False	NA	False	True	NA	True	True	NA	True	True	NA	True	chrXIV_140127_G	404	synonymous	LOW	False
chrXIV	166420	C	641.63		G	G|missense_variant|MODERATE|YNL256W|YNL256W|transcript|TRANSCRIPT_YNL256W|protein_coding|1/1|c.1567C>G|p.His523Asp|1567/2475|1567/2475|523/824||,G|upstream_gene_variant|MODIFIER|YNL257C|YNL257C|transcript|TRANSCRIPT_YNL257C|protein_coding||c.-1869G>C|||||1869|,G|upstream_gene_variant|MODIFIER|YNL253W|YNL253W|transcript|TRANSCRIPT_YNL253W|protein_coding||c.-3829C>G|||||3829|,G|downstream_gene_variant|MODIFIER|YNL255C|YNL255C|transcript|TRANSCRIPT_YNL255C|protein_coding||c.*1140G>C|||||1140|,G|downstream_gene_variant|MODIFIER|YNL254C|YNL254C|transcript|TRANSCRIPT_YNL254C|protein_coding||c.*1854G>C|||||1854|	70_0.0;1410_0.0;2640_0.7142857142857143;5150_0.0;7530_0.0;10150_0.0	20.0	20.0	0.0	1.0	True	False	1	11	7	8.0	9	33.0	7	0	0	20.0	0	0.0	0	G|missense|MODERATE|FOL1|YNL256W|523/824|Multifunctional enzyme of the folic acid biosynthesis pathway	missense	MODERATE	YNL256W		False	NA	False	False	NA	False	False	NA	False	False	NA	False	False	NA	False	False	NA	False	chrXIV_166420_G	405	missense	MODERATE	False
chrXIV	188014	A	1889.96		G	G|upstream_gene_variant|MODIFIER|YNL245C|YNL245C|transcript|TRANSCRIPT_YNL245C|protein_coding||c.-898T>C|||||898|,G|upstream_gene_variant|MODIFIER|YNL244C|YNL244C|transcript|TRANSCRIPT_YNL244C|protein_coding||c.-287T>C|||||287|,G|upstream_gene_variant|MODIFIER|YNL243W|YNL243W|transcript|TRANSCRIPT_YNL243W|protein_coding||c.-268A>G|||||268|,G|upstream_gene_variant|MODIFIER|YNL242W|YNL242W|transcript|TRANSCRIPT_YNL242W|protein_coding||c.-3541A>G|||||3541|,G|downstream_gene_variant|MODIFIER|YNL247W|YNL247W|transcript|TRANSCRIPT_YNL247W|protein_coding||c.*2605A>G|||||2605|,G|downstream_gene_variant|MODIFIER|YNL246W|YNL246W|transcript|TRANSCRIPT_YNL246W|protein_coding||c.*1434A>G|||||1434|,G|intergenic_region|MODIFIER|YNL244C-YNL243W|YNL244C-YNL243W|intergenic_region|YNL244C-YNL243W|||n.188014A>G||||||	70_0.0;1410_0.0;2640_0.0;5150_1.0;7530_0.9615384615384616;10150_1.0	54.0	54.0	0.0	1.0	True	True	3	21	8	30.0	0	1.0	0	0	0	0.0	9	25.0	20		noncoding	NA			False	NA	False	False	NA	False	False	NA	False	True	NA	True	True	NA	True	True	NA	True	chrXIV_188014_G	406	noncoding	NA	False
chrXIV	282769	C	299.62		T	T|missense_variant|MODERATE|YNL190W|YNL190W|transcript|TRANSCRIPT_YNL190W|protein_coding|1/1|c.145C>T|p.His49Tyr|145/615|145/615|49/204||,T|upstream_gene_variant|MODIFIER|YNL189W|YNL189W|transcript|TRANSCRIPT_YNL189W|protein_coding||c.-1721C>T|||||1721|,T|upstream_gene_variant|MODIFIER|YNL188W|YNL188W|transcript|TRANSCRIPT_YNL188W|protein_coding||c.-3769C>T|||||3769|,T|downstream_gene_variant|MODIFIER|YNL192W|YNL192W|transcript|TRANSCRIPT_YNL192W|protein_coding||c.*2639C>T|||||2639|,T|downstream_gene_variant|MODIFIER|YNL191W|YNL191W|transcript|TRANSCRIPT_YNL191W|protein_coding||c.*1031C>T|||||1031|	70_0.0;2640_0.0;5150_0.0;7530_0.0;10150_0.9230769230769231	12.0	12.0	0.0	1.0	True	False	1	17	4	23.0	12	34.0	1	0	0	0.0	0	0.0	12	T|missense|MODERATE|YNL190W|YNL190W|49/204|Hydrophilin essential in desiccation-rehydration process	missense	MODERATE	YNL190W		False	NA	False	False	NA	False	False	NA	False	False	NA	False	False	NA	False	True	NA	True	chrXIV_282769_T	407	missense	MODERATE	False
chrXIV	291223	C	1595.66		A	A|missense_variant|MODERATE|YNL186W|YNL186W|transcript|TRANSCRIPT_YNL186W|protein_coding|1/1|c.1496C>A|p.Thr499Asn|1496/2379|1496/2379|499/792||,A|downstream_gene_variant|MODIFIER|YNL188W|YNL188W|transcript|TRANSCRIPT_YNL188W|protein_coding||c.*3384C>A|||||3384|,A|downstream_gene_variant|MODIFIER|YNL187W|YNL187W|transcript|TRANSCRIPT_YNL187W|protein_coding||c.*1926C>A|||||1926|,A|downstream_gene_variant|MODIFIER|YNL185C|YNL185C|transcript|TRANSCRIPT_YNL185C|protein_coding||c.*1200G>T|||||1200|,A|downstream_gene_variant|MODIFIER|YNL184C|YNL184C|transcript|TRANSCRIPT_YNL184C|protein_coding||c.*1564G>T|||||1564|,A|downstream_gene_variant|MODIFIER|YNL183C|YNL183C|transcript|TRANSCRIPT_YNL183C|protein_coding||c.*2144G>T|||||2144|,A|downstream_gene_variant|MODIFIER|YNL182C|YNL182C|transcript|TRANSCRIPT_YNL182C|protein_coding||c.*4967G>T|||||4967|	70_0.0;1410_0.0;2640_0.0;5150_1.0;7530_1.0;10150_1.0	47.0	47.0	0.0	1.0	True	True	3	20	9	21.0	0	0.0	0	0	0	0.0	9	26.0	12	A|missense|MODERATE|UBP10|YNL186W|499/792|Ubiquitin-specific protease_ deubiquitinates Ub-protein moieties	missense	MODERATE	YNL186W		False	NA	False	False	NA	False	False	NA	False	True	NA	True	True	NA	True	True	NA	True	chrXIV_291223_A	408	missense	MODERATE	False
chrXIV	292037	G	926.58		A	A|synonymous_variant|LOW|YNL186W|YNL186W|transcript|TRANSCRIPT_YNL186W|protein_coding|1/1|c.2310G>A|p.Leu770Leu|2310/2379|2310/2379|770/792||,A|downstream_gene_variant|MODIFIER|YNL188W|YNL188W|transcript|TRANSCRIPT_YNL188W|protein_coding||c.*4198G>A|||||4198|,A|downstream_gene_variant|MODIFIER|YNL187W|YNL187W|transcript|TRANSCRIPT_YNL187W|protein_coding||c.*2740G>A|||||2740|,A|downstream_gene_variant|MODIFIER|YNL185C|YNL185C|transcript|TRANSCRIPT_YNL185C|protein_coding||c.*386C>T|||||386|,A|downstream_gene_variant|MODIFIER|YNL184C|YNL184C|transcript|TRANSCRIPT_YNL184C|protein_coding||c.*750C>T|||||750|,A|downstream_gene_variant|MODIFIER|YNL183C|YNL183C|transcript|TRANSCRIPT_YNL183C|protein_coding||c.*1330C>T|||||1330|,A|downstream_gene_variant|MODIFIER|YNL182C|YNL182C|transcript|TRANSCRIPT_YNL182C|protein_coding||c.*4153C>T|||||4153|	70_0.0;1410_0.0;2640_0.0;7530_1.0;10150_1.0	27.0	27.0	0.0	1.0	True	True	2	19	8	24.0	0	0.0	0	0	0	0.0	2	16.0	9	A|synonymous|LOW|UBP10|YNL186W|770/792|Ubiquitin-specific protease_ deubiquitinates Ub-protein moieties	synonymous	LOW		YNL186W	False	NA	False	False	NA	False	False	NA	False	False	NA	False	True	NA	True	True	NA	True	chrXIV_292037_A	409	synonymous	LOW	False
chrXIV	315034	T	886.11		G	G|missense_variant|MODERATE|YNL172W|YNL172W|transcript|TRANSCRIPT_YNL172W|protein_coding|1/1|c.4169T>G|p.Val1390Gly|4169/5244|4169/5244|1390/1747||,G|upstream_gene_variant|MODIFIER|YNL173C|YNL173C|transcript|TRANSCRIPT_YNL173C|protein_coding||c.-4747A>C|||||4747|,G|upstream_gene_variant|MODIFIER|YNL170W|YNL170W|transcript|TRANSCRIPT_YNL170W|protein_coding||c.-1171T>G|||||1171|,G|downstream_gene_variant|MODIFIER|YNL171C|YNL171C|transcript|TRANSCRIPT_YNL171C|protein_coding||c.*822A>C|||||822|,G|downstream_gene_variant|MODIFIER|YNL169C|YNL169C|transcript|TRANSCRIPT_YNL169C|protein_coding||c.*1362A>C|||||1362|,G|downstream_gene_variant|MODIFIER|YNL168C|YNL168C|transcript|TRANSCRIPT_YNL168C|protein_coding||c.*3223A>C|||||3223|,G|downstream_gene_variant|MODIFIER|YNL167C|YNL167C|transcript|TRANSCRIPT_YNL167C|protein_coding||c.*4609A>C|||||4609|	70_0.0;1410_0.0;2640_0.0;5150_0.0;7530_0.6818181818181818;10150_1.0	27.0	27.0	0.0	1.0	True	True	2	10	10	16.0	10	7.0	0	0	0	0.0	0	15.0	12	G|missense|MODERATE|APC1|YNL172W|1390/1747|Largest subunit of the Anaphase-Promoting Complex/Cyclosome	missense	MODERATE	YNL172W		False	NA	False	False	NA	False	False	NA	False	False	NA	False	False	NA	True	True	NA	True	chrXIV_315034_G	410	missense	MODERATE	False
chrXIV	366630	A	2401.07		G	G|synonymous_variant|LOW|YNL138W-A|YNL138W-A|transcript|TRANSCRIPT_YNL138W-A|protein_coding|2/2|c.249A>G|p.Glu83Glu|249/258|249/258|83/85||,G|upstream_gene_variant|MODIFIER|YNL140C|YNL140C|transcript|TRANSCRIPT_YNL140C|protein_coding||c.-4917T>C|||||4917|,G|upstream_gene_variant|MODIFIER|YNL139C|YNL139C|transcript|TRANSCRIPT_YNL139C|protein_coding||c.-686T>C|||||686|,G|upstream_gene_variant|MODIFIER|YNL138W|YNL138W|transcript|TRANSCRIPT_YNL138W|protein_coding||c.-338A>G|||||338|,G|upstream_gene_variant|MODIFIER|YNL136W|YNL136W|transcript|TRANSCRIPT_YNL136W|protein_coding||c.-3965A>G|||||3965|,G|downstream_gene_variant|MODIFIER|YNL137C|YNL137C|transcript|TRANSCRIPT_YNL137C|protein_coding||c.*2192T>C|||||2192|	70_0.0;1410_0.0;2640_0.7407407407407407;5150_1.0;7530_1.0;10150_1.0	72.0	72.0	0.0	1.0	True	True	4	20	13	7.0	0	0.0	0	0	0	20.0	7	34.0	11	G|synonymous|LOW|YSF3|YNL138W-A|83/85|Component of the SF3b subcomplex of the U2 snRNP	synonymous	LOW		YNL138W-A	False	NA	False	False	NA	False	False	NA	True	True	NA	True	True	NA	True	True	NA	True	chrXIV_366630_G	411	synonymous	LOW	False
chrXIV	369176	T	856.4300000000003		A	A|synonymous_variant|LOW|YNL137C|YNL137C|transcript|TRANSCRIPT_YNL137C|protein_coding|1/1|c.1107A>T|p.Ser369Ser|1107/1461|1107/1461|369/486||,A|upstream_gene_variant|MODIFIER|YNL139C|YNL139C|transcript|TRANSCRIPT_YNL139C|protein_coding||c.-3232A>T|||||3232|,A|upstream_gene_variant|MODIFIER|YNL136W|YNL136W|transcript|TRANSCRIPT_YNL136W|protein_coding||c.-1419T>A|||||1419|,A|downstream_gene_variant|MODIFIER|YNL138W-A|YNL138W-A|transcript|TRANSCRIPT_YNL138W-A|protein_coding||c.*2537T>A|||||2537|,A|downstream_gene_variant|MODIFIER|YNL138W|YNL138W|transcript|TRANSCRIPT_YNL138W|protein_coding||c.*628T>A|||||628|,A|downstream_gene_variant|MODIFIER|YNL135C|YNL135C|transcript|TRANSCRIPT_YNL135C|protein_coding||c.*2933A>T|||||2933|,A|downstream_gene_variant|MODIFIER|YNL134C|YNL134C|transcript|TRANSCRIPT_YNL134C|protein_coding||c.*3502A>T|||||3502|	70_0.0;1410_0.0;2640_0.0;5150_0.5833333333333334;7530_1.0;10150_1.0	26.0	26.0	0.0	1.0	True	True	3	17	12	17.0	5	0.0	0	0	0	0.0	7	13.0	6	A|synonymous|LOW|NAM9|YNL137C|369/486|Mitochondrial ribosomal component of the small subunit	synonymous	LOW		YNL137C	False	NA	False	False	NA	False	False	NA	False	False	NA	True	True	NA	True	True	NA	True	chrXIV_369176_A	412	synonymous	LOW	False
chrXIV	376869	G	760.91		C	C|missense_variant|MODERATE|YNL132W|YNL132W|transcript|TRANSCRIPT_YNL132W|protein_coding|1/1|c.1322G>C|p.Ser441Thr|1322/3171|1322/3171|441/1056||,C|upstream_gene_variant|MODIFIER|YNL135C|YNL135C|transcript|TRANSCRIPT_YNL135C|protein_coding||c.-4416C>G|||||4416|,C|upstream_gene_variant|MODIFIER|YNL134C|YNL134C|transcript|TRANSCRIPT_YNL134C|protein_coding||c.-3061C>G|||||3061|,C|upstream_gene_variant|MODIFIER|YNL133C|YNL133C|transcript|TRANSCRIPT_YNL133C|protein_coding||c.-1950C>G|||||1950|,C|upstream_gene_variant|MODIFIER|YNL131W|YNL131W|transcript|TRANSCRIPT_YNL131W|protein_coding||c.-2125G>C|||||2125|,C|upstream_gene_variant|MODIFIER|YNL129W|YNL129W|transcript|TRANSCRIPT_YNL129W|protein_coding||c.-4838G>C|||||4838|,C|downstream_gene_variant|MODIFIER|YNL136W|YNL136W|transcript|TRANSCRIPT_YNL136W|protein_coding||c.*4997G>C|||||4997|,C|downstream_gene_variant|MODIFIER|YNL130C|YNL130C|transcript|TRANSCRIPT_YNL130C|protein_coding||c.*2916C>G|||||2916|,C|downstream_gene_variant|MODIFIER|YNL130C-A|YNL130C-A|transcript|TRANSCRIPT_YNL130C-A|protein_coding||c.*4603C>G|||||4603|	70_0.0;1410_0.0;2640_0.0;7530_1.0;10150_1.0	21.0	21.0	0.0	1.0	True	True	2	22	8	20.0	3	0.0	0	0	0	0.0	0	11.0	10	C|missense|MODERATE|KRE33|YNL132W|441/1056|Acetyltransferase required for biogenesis of small ribosomal subunit	missense	MODERATE	YNL132W		False	NA	False	False	NA	False	False	NA	False	False	NA	False	True	NA	True	True	NA	True	chrXIV_376869_C	413	missense	MODERATE	False
chrXIV	395606	C	710.3499999999997		T	T|missense_variant|MODERATE|YNL123W|YNL123W|transcript|TRANSCRIPT_YNL123W|protein_coding|1/1|c.695C>T|p.Ser232Phe|695/2994|695/2994|232/997||,T|upstream_gene_variant|MODIFIER|YNL125C|YNL125C|transcript|TRANSCRIPT_YNL125C|protein_coding||c.-3212G>A|||||3212|,T|downstream_gene_variant|MODIFIER|YNL124W|YNL124W|transcript|TRANSCRIPT_YNL124W|protein_coding||c.*1009C>T|||||1009|,T|downstream_gene_variant|MODIFIER|YNL122C|YNL122C|transcript|TRANSCRIPT_YNL122C|protein_coding||c.*2644G>A|||||2644|,T|downstream_gene_variant|MODIFIER|YNL121C|YNL121C|transcript|TRANSCRIPT_YNL121C|protein_coding||c.*3305G>A|||||3305|	70_0.0;1410_0.0;2640_0.0;5150_0.0;7530_0.3684210526315789;10150_1.0	22.0	22.0	0.0	1.0	True	True	2	18	7	9.0	5	12.0	0	0	0	0.0	0	7.0	15	T|missense|MODERATE|NMA111|YNL123W|232/997|Serine protease and general molecular chaperone	missense	MODERATE	YNL123W		False	NA	False	False	NA	False	False	NA	False	False	NA	False	False	NA	True	True	NA	True	chrXIV_395606_T	414	missense	MODERATE	False
chrXIV	408541	G	126.63		A	A|upstream_gene_variant|MODIFIER|YNL118C|YNL118C|transcript|TRANSCRIPT_YNL118C|protein_coding||c.-2750C>T|||||2750|,A|upstream_gene_variant|MODIFIER|YNL116W|YNL116W|transcript|TRANSCRIPT_YNL116W|protein_coding||c.-27G>A|||||27|,A|upstream_gene_variant|MODIFIER|YNL113W|YNL113W|transcript|TRANSCRIPT_YNL113W|protein_coding||c.-4457G>A|||||4457|,A|downstream_gene_variant|MODIFIER|YNL117W|YNL117W|transcript|TRANSCRIPT_YNL117W|protein_coding||c.*292G>A|||||292|,A|downstream_gene_variant|MODIFIER|YNL115C|YNL115C|transcript|TRANSCRIPT_YNL115C|protein_coding||c.*1805C>T|||||1805|,A|downstream_gene_variant|MODIFIER|YNL114C|YNL114C|transcript|TRANSCRIPT_YNL114C|protein_coding||c.*4370C>T|||||4370|,A|intergenic_region|MODIFIER|YNL117W-YNL116W|YNL117W-YNL116W|intergenic_region|YNL117W-YNL116W|||n.408541G>A||||||	70_0.29411764705882354;1410_0.0;2640_0.0;5150_0.0;7530_0.0;10150_0.0	5.0	5.0	5.0	1.0	True	False	1	12	8	25.0	9	30.0	8	5	0	0.0	0	0.0	0	A|noncoding|MODIFIER|DMA2|YNL116W||Ubiquitin-protein ligase (E3)	noncoding	MODIFIER			False	NA	False	False	NA	False	False	NA	False	False	NA	False	False	NA	False	False	NA	False	chrXIV_408541_A	415	noncoding	MODIFIER	False
chrXIV	416483	G	2578.27		A	A|missense_variant|MODERATE|YNL112W|YNL112W|transcript|TRANSCRIPT_YNL112W|protein_coding|2/2|c.1616G>A|p.Gly539Asp|1616/1641|1616/1641|539/546||,A|upstream_gene_variant|MODIFIER|YNL115C|YNL115C|transcript|TRANSCRIPT_YNL115C|protein_coding||c.-4203C>T|||||4203|,A|upstream_gene_variant|MODIFIER|YNL114C|YNL114C|transcript|TRANSCRIPT_YNL114C|protein_coding||c.-3201C>T|||||3201|,A|upstream_gene_variant|MODIFIER|YNL109W|YNL109W|transcript|TRANSCRIPT_YNL109W|protein_coding||c.-2708G>A|||||2708|,A|upstream_gene_variant|MODIFIER|YNL107W|YNL107W|transcript|TRANSCRIPT_YNL107W|protein_coding||c.-3842G>A|||||3842|,A|downstream_gene_variant|MODIFIER|YNL113W|YNL113W|transcript|TRANSCRIPT_YNL113W|protein_coding||c.*3057G>A|||||3057|,A|downstream_gene_variant|MODIFIER|YNL111C|YNL111C|transcript|TRANSCRIPT_YNL111C|protein_coding||c.*684C>T|||||684|,A|downstream_gene_variant|MODIFIER|YNL110C|YNL110C|transcript|TRANSCRIPT_YNL110C|protein_coding||c.*1570C>T|||||1570|,A|downstream_gene_variant|MODIFIER|YNL108C|YNL108C|transcript|TRANSCRIPT_YNL108C|protein_coding||c.*2758C>T|||||2758|,A|downstream_gene_variant|MODIFIER|YNL106C|YNL106C|transcript|TRANSCRIPT_YNL106C|protein_coding||c.*4688C>T|||||4688|	70_0.0;2640_1.0;5150_1.0;7530_1.0;10150_1.0	72.0	72.0	0.0	1.0	True	True	4	20	0	0.0	0	0.0	0	0	2	22.0	10	26.0	12	A|missense|MODERATE|DBP2|YNL112W|539/546|ATP-dependent RNA helicase of the DEAD-box protein family	missense	MODERATE	YNL112W		False	NA	False	False	NA	False	True	NA	True	True	NA	True	True	NA	True	True	NA	True	chrXIV_416483_A	416	missense	MODERATE	False
chrXIV	454278	G	325.43999999999994		T	T|missense_variant|MODERATE|YNL091W|YNL091W|transcript|TRANSCRIPT_YNL091W|protein_coding|1/1|c.1672G>T|p.Asp558Tyr|1672/3723|1672/3723|558/1240||,T|upstream_gene_variant|MODIFIER|YNL090W|YNL090W|transcript|TRANSCRIPT_YNL090W|protein_coding||c.-2486G>T|||||2486|,T|upstream_gene_variant|MODIFIER|YNL088W|YNL088W|transcript|TRANSCRIPT_YNL088W|protein_coding||c.-3626G>T|||||3626|,T|downstream_gene_variant|MODIFIER|YNL094W|YNL094W|transcript|TRANSCRIPT_YNL094W|protein_coding||c.*4705G>T|||||4705|,T|downstream_gene_variant|MODIFIER|YNL093W|YNL093W|transcript|TRANSCRIPT_YNL093W|protein_coding||c.*3549G>T|||||3549|,T|downstream_gene_variant|MODIFIER|YNL092W|YNL092W|transcript|TRANSCRIPT_YNL092W|protein_coding||c.*2006G>T|||||2006|,T|downstream_gene_variant|MODIFIER|YNL089C|YNL089C|transcript|TRANSCRIPT_YNL089C|protein_coding||c.*2614C>A|||||2614|WARNING_TRANSCRIPT_MULTIPLE_STOP_CODONS	70_0.0;1410_0.0;2640_0.0;5150_0.0;7530_0.0;10150_1.0	11.0	11.0	0.0	1.0	True	False	1	16	9	26.0	15	37.0	0	0	0	0.0	0	0.0	11	T|missense|MODERATE|NST1|YNL091W|558/1240|Protein involved in signal transduction pathways	missense	MODERATE	YNL091W		False	NA	False	False	NA	False	False	NA	False	False	NA	False	False	NA	False	True	NA	True	chrXIV_454278_T	417	missense	MODERATE	False
chrXIV	463595	G	980.78		A	A|missense_variant|MODERATE|YNL087W|YNL087W|transcript|TRANSCRIPT_YNL087W|protein_coding|1/1|c.985G>A|p.Val329Ile|985/3537|985/3537|329/1178||,A|upstream_gene_variant|MODIFIER|YNL086W|YNL086W|transcript|TRANSCRIPT_YNL086W|protein_coding||c.-2939G>A|||||2939|,A|upstream_gene_variant|MODIFIER|YNL085W|YNL085W|transcript|TRANSCRIPT_YNL085W|protein_coding||c.-3736G>A|||||3736|,A|downstream_gene_variant|MODIFIER|YNL088W|YNL088W|transcript|TRANSCRIPT_YNL088W|protein_coding||c.*1405G>A|||||1405|	70_0.0;2640_0.0;5150_0.0;7530_1.0;10150_1.0	28.0	28.0	0.0	1.0	True	True	2	14	3	23.0	6	0.0	0	0	0	0.0	0	15.0	13	A|missense|MODERATE|TCB2|YNL087W|329/1178|ER protein involved in ER-plasma membrane tethering	missense	MODERATE	YNL087W		False	NA	False	False	NA	False	False	NA	False	False	NA	False	True	NA	True	True	NA	True	chrXIV_463595_A	418	missense	MODERATE	False
chrXIV	464044	A	3199.06		C	C|missense_variant|MODERATE|YNL087W|YNL087W|transcript|TRANSCRIPT_YNL087W|protein_coding|1/1|c.1434A>C|p.Glu478Asp|1434/3537|1434/3537|478/1178||,C|upstream_gene_variant|MODIFIER|YNL086W|YNL086W|transcript|TRANSCRIPT_YNL086W|protein_coding||c.-2490A>C|||||2490|,C|upstream_gene_variant|MODIFIER|YNL085W|YNL085W|transcript|TRANSCRIPT_YNL085W|protein_coding||c.-3287A>C|||||3287|,C|downstream_gene_variant|MODIFIER|YNL088W|YNL088W|transcript|TRANSCRIPT_YNL088W|protein_coding||c.*1854A>C|||||1854|	70_0.23529411764705882;1410_1.0;2640_1.0;5150_1.0;7530_1.0;10150_0.95	97.0	97.0	8.0	1.0	True	True	6	26	0	0.0	0	0.0	1	8	9	27.0	5	29.0	19	C|missense|MODERATE|TCB2|YNL087W|478/1178|ER protein involved in ER-plasma membrane tethering	missense	MODERATE	YNL087W		False	NA	True	True	NA	True	True	NA	True	True	NA	True	True	NA	True	True	NA	True	chrXIV_464044_C	419	missense	MODERATE	False
chrXIV	488077	G	161.8		C	C|missense_variant|MODERATE|YNL074C|YNL074C|transcript|TRANSCRIPT_YNL074C|protein_coding|1/1|c.257C>G|p.Pro86Arg|257/1359|257/1359|86/452||,C|upstream_gene_variant|MODIFIER|YNL073W|YNL073W|transcript|TRANSCRIPT_YNL073W|protein_coding||c.-518G>C|||||518|,C|upstream_gene_variant|MODIFIER|YNL072W|YNL072W|transcript|TRANSCRIPT_YNL072W|protein_coding||c.-2449G>C|||||2449|,C|upstream_gene_variant|MODIFIER|YNL071W|YNL071W|transcript|TRANSCRIPT_YNL071W|protein_coding||c.-3655G>C|||||3655|,C|downstream_gene_variant|MODIFIER|YNL077W|YNL077W|transcript|TRANSCRIPT_YNL077W|protein_coding||c.*4890G>C|||||4890|,C|downstream_gene_variant|MODIFIER|YNL076W|YNL076W|transcript|TRANSCRIPT_YNL076W|protein_coding||c.*2558G>C|||||2558|,C|downstream_gene_variant|MODIFIER|YNL075W|YNL075W|transcript|TRANSCRIPT_YNL075W|protein_coding||c.*1389G>C|||||1389|	70_0.0;2640_0.0;7530_0.0;10150_1.0	5.0	5.0	0.0	1.0	True	False	1	16	3	25.0	3	18.0	0	0	0	0.0	0	0.0	5	C|missense|MODERATE|MLF3|YNL074C|86/452|Serine-rich protein of unknown function	missense	MODERATE	YNL074C		False	NA	False	False	NA	False	False	NA	False	False	NA	False	False	NA	False	True	NA	True	chrXIV_488077_C	420	missense	MODERATE	False
chrXIV	495198	C	104.6		T	T|missense_variant|MODERATE|YNL069C|YNL069C|transcript|TRANSCRIPT_YNL069C|protein_coding|1/2|c.13G>A|p.Val5Ile|13/597|13/597|5/198||,T|upstream_gene_variant|MODIFIER|YNL067W-A|YNL067W-A|transcript|TRANSCRIPT_YNL067W-A|protein_coding||c.-3549C>T|||||3549|,T|upstream_gene_variant|MODIFIER|YNL067W-B|YNL067W-B|transcript|TRANSCRIPT_YNL067W-B|protein_coding||c.-4428C>T|||||4428|,T|upstream_gene_variant|MODIFIER|YNL067W|YNL067W|transcript|TRANSCRIPT_YNL067W|protein_coding||c.-4692C>T|||||4692|,T|downstream_gene_variant|MODIFIER|YNL073W|YNL073W|transcript|TRANSCRIPT_YNL073W|protein_coding||c.*4873C>T|||||4873|,T|downstream_gene_variant|MODIFIER|YNL072W|YNL072W|transcript|TRANSCRIPT_YNL072W|protein_coding||c.*3749C>T|||||3749|,T|downstream_gene_variant|MODIFIER|YNL071W|YNL071W|transcript|TRANSCRIPT_YNL071W|protein_coding||c.*2018C>T|||||2018|,T|downstream_gene_variant|MODIFIER|YNL070W|YNL070W|transcript|TRANSCRIPT_YNL070W|protein_coding||c.*1441C>T|||||1441|,T|downstream_gene_variant|MODIFIER|YNL068C|YNL068C|transcript|TRANSCRIPT_YNL068C|protein_coding||c.*712G>A|||||712|	70_0.0;1410_0.0;2640_0.25;7530_0.0;10150_0.0	6.0	6.0	0.0	1.0	True	False	1	14	7	18.0	4	30.0	15	0	0	6.0	0	0.0	0	T|missense|MODERATE|RPL16B|YNL069C|5/198|Ribosomal 60S subunit protein L16B	missense	MODERATE	YNL069C		False	NA	False	False	NA	False	False	NA	False	False	NA	False	False	NA	False	False	NA	False	chrXIV_495198_T	421	missense	MODERATE	False
chrXIV	496779	A	2208.84		C	C|missense_variant|MODERATE|YNL068C|YNL068C|transcript|TRANSCRIPT_YNL068C|protein_coding|1/1|c.1720T>G|p.Ser574Ala|1720/2589|1720/2589|574/862||,C|upstream_gene_variant|MODIFIER|YNL069C|YNL069C|transcript|TRANSCRIPT_YNL069C|protein_coding||c.-1569T>G|||||1569|,C|upstream_gene_variant|MODIFIER|YNL067W-A|YNL067W-A|transcript|TRANSCRIPT_YNL067W-A|protein_coding||c.-1968A>C|||||1968|,C|upstream_gene_variant|MODIFIER|YNL067W-B|YNL067W-B|transcript|TRANSCRIPT_YNL067W-B|protein_coding||c.-2847A>C|||||2847|,C|upstream_gene_variant|MODIFIER|YNL067W|YNL067W|transcript|TRANSCRIPT_YNL067W|protein_coding||c.-3111A>C|||||3111|,C|upstream_gene_variant|MODIFIER|YNL066W|YNL066W|transcript|TRANSCRIPT_YNL066W|protein_coding||c.-4945A>C|||||4945|,C|downstream_gene_variant|MODIFIER|YNL071W|YNL071W|transcript|TRANSCRIPT_YNL071W|protein_coding||c.*3599A>C|||||3599|,C|downstream_gene_variant|MODIFIER|YNL070W|YNL070W|transcript|TRANSCRIPT_YNL070W|protein_coding||c.*3022A>C|||||3022|	70_0.0;2640_1.0;5150_1.0;7530_1.0;10150_1.0	64.0	64.0	0.0	1.0	True	True	4	21	4	0.0	0	0.0	0	0	0	20.0	9	27.0	8	C|missense|MODERATE|FKH2|YNL068C|574/862|Forkhead family transcription factor	missense	MODERATE	YNL068C		False	NA	False	False	NA	False	True	NA	True	True	NA	True	True	NA	True	True	NA	True	chrXIV_496779_C	422	missense	MODERATE	False
chrXIV	515041	T	1242.54		G	G|missense_variant|MODERATE|YNL059C|YNL059C|transcript|TRANSCRIPT_YNL059C|protein_coding|1/1|c.104A>C|p.Asn35Thr|104/2268|104/2268|35/755||,G|upstream_gene_variant|MODIFIER|YNL062C|YNL062C|transcript|TRANSCRIPT_YNL062C|protein_coding||c.-4620A>C|||||4620|,G|upstream_gene_variant|MODIFIER|YNL057W|YNL057W|transcript|TRANSCRIPT_YNL057W|protein_coding||c.-1571T>G|||||1571|,G|upstream_gene_variant|MODIFIER|YNL056W|YNL056W|transcript|TRANSCRIPT_YNL056W|protein_coding||c.-2417T>G|||||2417|,G|upstream_gene_variant|MODIFIER|CDS_XIV_519665_520987|GENE_CDS_XIV_519665_520987|transcript|YNL054W-A|protein_coding||c.-4624T>G|||||4624|,G|upstream_gene_variant|MODIFIER|CDS_XIV_519665_520969|GENE_CDS_XIV_519665_520969|transcript|YNL054W-B|protein_coding||c.-4624T>G|||||4624|,G|downstream_gene_variant|MODIFIER|YNL061W|YNL061W|transcript|TRANSCRIPT_YNL061W|protein_coding||c.*2436T>G|||||2436|,G|downstream_gene_variant|MODIFIER|YNL058C|YNL058C|transcript|TRANSCRIPT_YNL058C|protein_coding||c.*931A>C|||||931|,G|downstream_gene_variant|MODIFIER|YNL055C|YNL055C|transcript|TRANSCRIPT_YNL055C|protein_coding||c.*3162A>C|||||3162|	70_0.0;1410_0.0;2640_0.0;5150_0.0;7530_1.0;10150_1.0	34.0	34.0	0.0	1.0	True	True	2	17	9	26.0	7	0.0	0	0	0	0.0	0	25.0	9	G|missense|MODERATE|ARP5|YNL059C|35/755|Nuclear actin-related protein involved in chromatin remodeling	missense	MODERATE	YNL059C		False	NA	False	False	NA	False	False	NA	False	False	NA	False	True	NA	True	True	NA	True	chrXIV_515041_G	423	missense	MODERATE	False
chrXIV	546638	T	87.56		G	G|upstream_gene_variant|MODIFIER|YNL047C|YNL047C|transcript|TRANSCRIPT_YNL047C|protein_coding||c.-4548A>C|||||4548|,G|upstream_gene_variant|MODIFIER|YNL043C|YNL043C|transcript|TRANSCRIPT_YNL043C|protein_coding||c.-520A>C|||||520|,G|upstream_gene_variant|MODIFIER|YNL042W-B|YNL042W-B|transcript|TRANSCRIPT_YNL042W-B|protein_coding||c.-684T>G|||||684|,G|upstream_gene_variant|MODIFIER|YNL042W|YNL042W|transcript|TRANSCRIPT_YNL042W|protein_coding||c.-1671T>G|||||1671|,G|downstream_gene_variant|MODIFIER|YNL046W|YNL046W|transcript|TRANSCRIPT_YNL046W|protein_coding||c.*3607T>G|||||3607|,G|downstream_gene_variant|MODIFIER|YNL045W|YNL045W|transcript|TRANSCRIPT_YNL045W|protein_coding||c.*1451T>G|||||1451|,G|downstream_gene_variant|MODIFIER|YNL044W|YNL044W|transcript|TRANSCRIPT_YNL044W|protein_coding||c.*552T>G|||||552|,G|downstream_gene_variant|MODIFIER|YNL041C|YNL041C|transcript|TRANSCRIPT_YNL041C|protein_coding||c.*3039A>C|||||3039|,G|intergenic_region|MODIFIER|YNL043C-YNL042W-B|YNL043C-YNL042W-B|intergenic_region|YNL043C-YNL042W-B|||n.546638T>G||||||	70_0.0;1410_0.0;2640_0.0;5150_0.0;7530_0.0;10150_0.3125	5.0	5.0	0.0	1.0	True	False	1	19	6	18.0	10	31.0	11	0	0	0.0	0	0.0	5		noncoding	NA			False	NA	False	False	NA	False	False	NA	False	False	NA	False	False	NA	False	False	NA	True	chrXIV_546638_G	424	noncoding	NA	False
chrXIV	550788	G	2474.61		A	A|missense_variant|MODERATE|YNL041C|YNL041C|transcript|TRANSCRIPT_YNL041C|protein_coding|1/1|c.1409C>T|p.Pro470Leu|1409/2520|1409/2520|470/839||,A|upstream_gene_variant|MODIFIER|YNL043C|YNL043C|transcript|TRANSCRIPT_YNL043C|protein_coding||c.-4670C>T|||||4670|,A|upstream_gene_variant|MODIFIER|YNL040W|YNL040W|transcript|TRANSCRIPT_YNL040W|protein_coding||c.-2801G>A|||||2801|,A|upstream_gene_variant|MODIFIER|YNL039W|YNL039W|transcript|TRANSCRIPT_YNL039W|protein_coding||c.-4469G>A|||||4469|,A|downstream_gene_variant|MODIFIER|YNL044W|YNL044W|transcript|TRANSCRIPT_YNL044W|protein_coding||c.*4702G>A|||||4702|,A|downstream_gene_variant|MODIFIER|YNL042W-B|YNL042W-B|transcript|TRANSCRIPT_YNL042W-B|protein_coding||c.*3209G>A|||||3209|,A|downstream_gene_variant|MODIFIER|YNL042W|YNL042W|transcript|TRANSCRIPT_YNL042W|protein_coding||c.*1289G>A|||||1289|	70_0.0;1410_0.8461538461538461;2640_1.0;5150_1.0;7530_0.9565217391304348;10150_1.0	70.0	70.0	0.0	1.0	True	True	5	26	2	0.0	0	1.0	0	0	11	15.0	10	22.0	12	A|missense|MODERATE|COG6|YNL041C|470/839|Component of the conserved oligomeric Golgi complex	missense	MODERATE	YNL041C		False	NA	False	False	NA	True	True	NA	True	True	NA	True	True	NA	True	True	NA	True	chrXIV_550788_A	425	missense	MODERATE	False
chrXIV	587348	T	1553.57		A	A|stop_gained|HIGH|YNL024C|YNL024C|transcript|TRANSCRIPT_YNL024C|protein_coding|1/1|c.709A>T|p.Arg237*|709/741|709/741|237/246||,A|upstream_gene_variant|MODIFIER|YNL025C|YNL025C|transcript|TRANSCRIPT_YNL025C|protein_coding||c.-1848A>T|||||1848|,A|upstream_gene_variant|MODIFIER|YNL024C-A|YNL024C-A|transcript|TRANSCRIPT_YNL024C-A|protein_coding||c.-319A>T|||||319|,A|downstream_gene_variant|MODIFIER|YNL026W|YNL026W|transcript|TRANSCRIPT_YNL026W|protein_coding||c.*3765T>A|||||3765|,A|downstream_gene_variant|MODIFIER|YNL023C|YNL023C|transcript|TRANSCRIPT_YNL023C|protein_coding||c.*1124A>T|||||1124|,A|downstream_gene_variant|MODIFIER|YNL022C|YNL022C|transcript|TRANSCRIPT_YNL022C|protein_coding||c.*4288A>T|||||4288|	70_0.0;2640_0.0;5150_0.0;7530_1.0;10150_1.0	46.0	46.0	0.0	1.0	True	True	2	17	4	13.0	5	0.0	0	0	0	0.0	0	31.0	15	A|nonsense|HIGH|EFM6|YNL024C|237/246|Putative S-adenosylmethionine-dependent lysine methyltransferase	nonsense	HIGH	YNL024C		False	NA	False	False	NA	False	False	NA	False	False	NA	False	True	NA	True	True	NA	True	chrXIV_587348_A	426	nonsense	HIGH	False
chrXIV	600241	T	715.1		C	C|synonymous_variant|LOW|YNL018C|YNL018C|transcript|TRANSCRIPT_YNL018C|protein_coding|1/1|c.1743A>G|p.Gln581Gln|1743/1839|1743/1839|581/612||,C|upstream_gene_variant|MODIFIER|YNL020C|YNL020C|transcript|TRANSCRIPT_YNL020C|protein_coding||c.-2493A>G|||||2493|,C|upstream_gene_variant|MODIFIER|YNL019C|YNL019C|transcript|TRANSCRIPT_YNL019C|protein_coding||c.-802A>G|||||802|,C|upstream_gene_variant|MODIFIER|YNL016W|YNL016W|transcript|TRANSCRIPT_YNL016W|protein_coding||c.-2875T>C|||||2875|,C|downstream_gene_variant|MODIFIER|YNL021W|YNL021W|transcript|TRANSCRIPT_YNL021W|protein_coding||c.*4685T>C|||||4685|,C|downstream_gene_variant|MODIFIER|YNL017C|YNL017C|transcript|TRANSCRIPT_YNL017C|protein_coding||c.*2106A>G|||||2106|	70_0.0;1410_0.0;2640_0.0;5150_0.3;7530_0.64;10150_0.6111111111111112	30.0	30.0	0.0	1.0	True	True	2	23	8	15.0	7	9.0	7	0	0	0.0	3	16.0	11	C|synonymous|LOW|YNL018C|YNL018C|581/612|YNL018C	synonymous	LOW		YNL018C	False	NA	False	False	NA	False	False	NA	False	False	NA	True	False	NA	True	False	NA	True	chrXIV_600241_C	427	synonymous	LOW	False
chrXIV	618692	A	1720.73		C	C|upstream_gene_variant|MODIFIER|YNL008C|YNL008C|transcript|TRANSCRIPT_YNL008C|protein_coding||c.-242T>G|||||242|,C|upstream_gene_variant|MODIFIER|YNL006W|YNL006W|transcript|TRANSCRIPT_YNL006W|protein_coding||c.-1584A>C|||||1584|,C|upstream_gene_variant|MODIFIER|YNL004W|YNL004W|transcript|TRANSCRIPT_YNL004W|protein_coding||c.-4432A>C|||||4432|,C|downstream_gene_variant|MODIFIER|YNL010W|YNL010W|transcript|TRANSCRIPT_YNL010W|protein_coding||c.*4123A>C|||||4123|,C|downstream_gene_variant|MODIFIER|YNL009W|YNL009W|transcript|TRANSCRIPT_YNL009W|protein_coding||c.*2400A>C|||||2400|,C|downstream_gene_variant|MODIFIER|YNL007C|YNL007C|transcript|TRANSCRIPT_YNL007C|protein_coding||c.*24T>G|||||24|,C|downstream_gene_variant|MODIFIER|YNL005C|YNL005C|transcript|TRANSCRIPT_YNL005C|protein_coding||c.*2830T>G|||||2830|,C|intergenic_region|MODIFIER|YNL008C-YNL007C|YNL008C-YNL007C|intergenic_region|YNL008C-YNL007C|||n.618692A>C||||||	70_0.0;1410_0.0;2640_0.0;5150_1.0;7530_1.0;10150_1.0	51.0	51.0	0.0	1.0	True	True	3	26	7	22.0	0	0.0	0	0	0	0.0	8	21.0	22		noncoding	NA			False	NA	False	False	NA	False	False	NA	False	True	NA	True	True	NA	True	True	NA	True	chrXIV_618692_C	428	noncoding	NA	False
chrXIV	660536	C	1002.27		T	T|missense_variant|MODERATE|YNR016C|YNR016C|transcript|TRANSCRIPT_YNR016C|protein_coding|1/1|c.1048G>A|p.Val350Ile|1048/6702|1048/6702|350/2233||,T|upstream_gene_variant|MODIFIER|YNR017W|YNR017W|transcript|TRANSCRIPT_YNR017W|protein_coding||c.-2586C>T|||||2586|,T|upstream_gene_variant|MODIFIER|YNR018W|YNR018W|transcript|TRANSCRIPT_YNR018W|protein_coding||c.-3943C>T|||||3943|	70_0.0;2640_0.8181818181818182;5150_1.0;7530_1.0;10150_1.0	30.0	30.0	0.0	1.0	True	True	4	18	4	2.0	0	0.0	0	0	0	9.0	5	11.0	5	T|missense|MODERATE|ACC1|YNR016C|350/2233|Acetyl-CoA carboxylase_ biotin containing enzyme	missense	MODERATE	YNR016C		False	NA	False	False	NA	False	False	NA	True	True	NA	True	True	NA	True	True	NA	True	chrXIV_660536_T	429	missense	MODERATE	False
chrXIV	728181	G	63.55		C	C|upstream_gene_variant|MODIFIER|YNR053C|YNR053C|transcript|TRANSCRIPT_YNR053C|protein_coding||c.-4890C>G|||||4890|,C|upstream_gene_variant|MODIFIER|YNR054C|YNR054C|transcript|TRANSCRIPT_YNR054C|protein_coding||c.-3696C>G|||||3696|,C|downstream_gene_variant|MODIFIER|YNR055C|YNR055C|transcript|TRANSCRIPT_YNR055C|protein_coding||c.*424C>G|||||424|,C|downstream_gene_variant|MODIFIER|YNR056C|YNR056C|transcript|TRANSCRIPT_YNR056C|protein_coding||c.*3616C>G|||||3616|,C|intergenic_region|MODIFIER|YNR054C-YNR055C|YNR054C-YNR055C|intergenic_region|YNR054C-YNR055C|||n.728181G>C||||||	70_0.0;1410_0.0;2640_0.17857142857142858;5150_0.0;7530_0.0;10150_0.0	5.0	5.0	0.0	1.0	True	False	1	32	12	23.0	11	42.0	10	0	0	5.0	0	0.0	0		noncoding	NA			False	NA	False	False	NA	False	False	NA	False	False	NA	False	False	NA	False	False	NA	False	chrXIV_728181_C	430	noncoding	NA	False
chrXIV	748445	TC	2755.6		T	T|frameshift_variant|HIGH|YNR063W|YNR063W|transcript|TRANSCRIPT_YNR063W|protein_coding|1/1|c.1321delC|p.Gln441fs|1321/1824|1321/1824|441/607||INFO_REALIGN_3_PRIME,T|upstream_gene_variant|MODIFIER|YNR061C|YNR061C|transcript|TRANSCRIPT_YNR061C|protein_coding||c.-4728delG|||||4728|,T|upstream_gene_variant|MODIFIER|YNR062C|YNR062C|transcript|TRANSCRIPT_YNR062C|protein_coding||c.-2926delG|||||2926|WARNING_TRANSCRIPT_NO_START_CODON,T|downstream_gene_variant|MODIFIER|YNR064C|YNR064C|transcript|TRANSCRIPT_YNR064C|protein_coding||c.*874delG|||||874|,T|downstream_gene_variant|MODIFIER|YNR065C|YNR065C|transcript|TRANSCRIPT_YNR065C|protein_coding||c.*2088delG|||||2088|	70_0.0;1410_0.8571428571428571;2640_0.9565217391304348;5150_1.0;7530_1.0;10150_1.0	80.0	80.0	0.0	1.0	True	True	5	22	1	1.0	0	0.0	0	0	6	22.0	6	31.0	15	T|indel|HIGH|PUL4|YNR063W|441/607|Putative zinc-cluster transcription factor	indel	HIGH	YNR063W		False	NA	False	False	NA	True	True	NA	True	True	NA	True	True	NA	True	True	NA	True	chrXIV_748445_T	431	indel	HIGH	False
chrXIV	781423	C	1157.5		T	T|upstream_gene_variant|MODIFIER|YNR073C|YNR073C|transcript|TRANSCRIPT_YNR073C|protein_coding||c.-4935G>A|||||4935|,T|upstream_gene_variant|MODIFIER|YNR074C|YNR074C|transcript|TRANSCRIPT_YNR074C|protein_coding||c.-2497G>A|||||2497|,T|upstream_gene_variant|MODIFIER|YNR076W|YNR076W|transcript|TRANSCRIPT_YNR076W|protein_coding||c.-681C>T|||||681|WARNING_TRANSCRIPT_MULTIPLE_STOP_CODONS,T|downstream_gene_variant|MODIFIER|YNR075W|YNR075W|transcript|TRANSCRIPT_YNR075W|protein_coding||c.*197C>T|||||197|,T|downstream_gene_variant|MODIFIER|YNR075C-A|YNR075C-A|transcript|TRANSCRIPT_YNR075C-A|protein_coding||c.*274G>A|||||274|,T|downstream_gene_variant|MODIFIER|YNR077C|YNR077C|transcript|TRANSCRIPT_YNR077C|protein_coding||c.*2049G>A|||||2049|,T|intergenic_region|MODIFIER|YNR075W-YNR075C-A|YNR075W-YNR075C-A|intergenic_region|YNR075W-YNR075C-A|||n.781423C>T||||||	70_0.0;1410_0.0;2640_0.0;7530_1.0;10150_1.0	35.0	35.0	0.0	1.0	True	True	2	17	6	23.0	0	0.0	0	0	0	0.0	4	24.0	7		noncoding	NA			False	NA	False	False	NA	False	False	NA	False	False	NA	False	True	NA	True	True	NA	True	chrXIV_781423_T	432	noncoding	NA	False
chrXV	31107	C	975.95		CGG	CGG|frameshift_variant|HIGH|YOL155C|YOL155C|transcript|TRANSCRIPT_YOL155C|protein_coding|1/1|c.498_499insCC|p.Ala167fs|498/2904|498/2904|166/967||,CGG|upstream_gene_variant|MODIFIER|YOL154W|YOL154W|transcript|TRANSCRIPT_YOL154W|protein_coding||c.-3550_-3549insGG|||||3549|,CGG|downstream_gene_variant|MODIFIER|YOL156W|YOL156W|transcript|TRANSCRIPT_YOL156W|protein_coding||c.*4133_*4134insGG|||||4134|,CGG|downstream_gene_variant|MODIFIER|YOL155W-A|YOL155W-A|transcript|TRANSCRIPT_YOL155W-A|protein_coding||c.*3891_*3892insGG|||||3892|	70_0.0;1410_0.0;2640_0.0;5150_0.0;7530_1.0	17.0	17.0	0.0	1.0	True	False	1	15	8	16.0	8	0.0	3	0	0	0.0	0	17.0	0	CGG|indel|HIGH|HPF1|YOL155C|166/967|Haze-protective mannoprotein	indel	HIGH	YOL155C		False	NA	False	False	NA	False	False	NA	False	False	NA	False	True	NA	True	True	NA	True	chrXV_31107_CGG	433	indel	HIGH	False
chrXV	31108	A	896.3599999999999		AGGATGAGCCTGATGTAATG	AGGATGAGCCTGATGTAATG|frameshift_variant|HIGH|YOL155C|YOL155C|transcript|TRANSCRIPT_YOL155C|protein_coding|1/1|c.497_498insCATTACATCAGGCTCATCC|p.Ala167fs|497/2904|497/2904|166/967||,AGGATGAGCCTGATGTAATG|upstream_gene_variant|MODIFIER|YOL154W|YOL154W|transcript|TRANSCRIPT_YOL154W|protein_coding||c.-3549_-3548insGGATGAGCCTGATGTAATG|||||3548|,AGGATGAGCCTGATGTAATG|downstream_gene_variant|MODIFIER|YOL156W|YOL156W|transcript|TRANSCRIPT_YOL156W|protein_coding||c.*4134_*4135insGGATGAGCCTGATGTAATG|||||4135|,AGGATGAGCCTGATGTAATG|downstream_gene_variant|MODIFIER|YOL155W-A|YOL155W-A|transcript|TRANSCRIPT_YOL155W-A|protein_coding||c.*3892_*3893insGGATGAGCCTGATGTAATG|||||3893|	70_0.0;1410_0.0;2640_0.0;5150_0.0;7530_1.0	18.0	18.0	0.0	1.0	True	False	1	15	8	16.0	8	0.0	3	0	0	0.0	0	18.0	0	AGGATGAGCCTGATGTAATG|indel|HIGH|HPF1|YOL155C|166/967|Haze-protective mannoprotein	indel	HIGH	YOL155C		False	NA	False	False	NA	False	False	NA	False	False	NA	False	True	NA	True	True	NA	True	chrXV_31108_AGGATGAGCCTGATGTAATG	433	indel	HIGH	False
chrXV	31113	T	35429.9		TAGA	TAGA|conservative_inframe_insertion|MODERATE|YOL155C|YOL155C|transcript|TRANSCRIPT_YOL155C|protein_coding|1/1|c.492_493insTCT|p.Ser164dup|492/2904|492/2904|164/967||,TAGA|upstream_gene_variant|MODIFIER|YOL154W|YOL154W|transcript|TRANSCRIPT_YOL154W|protein_coding||c.-3544_-3543insAGA|||||3543|,TAGA|downstream_gene_variant|MODIFIER|YOL156W|YOL156W|transcript|TRANSCRIPT_YOL156W|protein_coding||c.*4139_*4140insAGA|||||4140|,TAGA|downstream_gene_variant|MODIFIER|YOL155W-A|YOL155W-A|transcript|TRANSCRIPT_YOL155W-A|protein_coding||c.*3897_*3898insAGA|||||3898|	70_0.0;1410_0.0;2640_0.0;5150_0.0;7530_1.0	19.0	19.0	0.0	1.0	True	False	1	16	9	17.0	9	0.0	3	0	0	0.0	0	19.0	0	TAGA|indel|MODERATE|HPF1|YOL155C|164/967|Haze-protective mannoprotein	indel	MODERATE	YOL155C		False	NA	False	False	NA	False	False	NA	False	False	NA	False	True	NA	True	True	NA	True	chrXV_31113_TAGA	433	indel	HIGH	False
chrXV	31130	G	728.41		A	A|missense_variant|MODERATE|YOL155C|YOL155C|transcript|TRANSCRIPT_YOL155C|protein_coding|1/1|c.476C>T|p.Ser159Leu|476/2904|476/2904|159/967||,A|upstream_gene_variant|MODIFIER|YOL154W|YOL154W|transcript|TRANSCRIPT_YOL154W|protein_coding||c.-3527G>A|||||3527|,A|downstream_gene_variant|MODIFIER|YOL156W|YOL156W|transcript|TRANSCRIPT_YOL156W|protein_coding||c.*4156G>A|||||4156|,A|downstream_gene_variant|MODIFIER|YOL155W-A|YOL155W-A|transcript|TRANSCRIPT_YOL155W-A|protein_coding||c.*3914G>A|||||3914|	70_0.0;1410_0.0;2640_0.0;5150_0.0;7530_1.0;10150_0.0	19.0	19.0	0.0	1.0	True	False	1	18	7	18.0	6	0.0	7	0	0	0.0	0	19.0	0	A|missense|MODERATE|HPF1|YOL155C|159/967|Haze-protective mannoprotein	missense	MODERATE	YOL155C		False	NA	False	False	NA	False	False	NA	False	False	NA	False	False	NA	False	False	NA	False	chrXV_31130_A	433	indel	HIGH	False
chrXV	50416	G	267.61		A	A|missense_variant|MODERATE|YOL145C|YOL145C|transcript|TRANSCRIPT_YOL145C|protein_coding|1/1|c.2303C>T|p.Pro768Leu|2303/3234|2303/3234|768/1077||,A|upstream_gene_variant|MODIFIER|YOL148C|YOL148C|transcript|TRANSCRIPT_YOL148C|protein_coding||c.-2907C>T|||||2907|WARNING_TRANSCRIPT_INCOMPLETE,A|upstream_gene_variant|MODIFIER|YOL147C|YOL147C|transcript|TRANSCRIPT_YOL147C|protein_coding||c.-1838C>T|||||1838|,A|upstream_gene_variant|MODIFIER|YOL144W|YOL144W|transcript|TRANSCRIPT_YOL144W|protein_coding||c.-2612G>A|||||2612|,A|downstream_gene_variant|MODIFIER|YOL149W|YOL149W|transcript|TRANSCRIPT_YOL149W|protein_coding||c.*4829G>A|||||4829|,A|downstream_gene_variant|MODIFIER|YOL146W|YOL146W|transcript|TRANSCRIPT_YOL146W|protein_coding||c.*1038G>A|||||1038|,A|downstream_gene_variant|MODIFIER|YOL143C|YOL143C|transcript|TRANSCRIPT_YOL143C|protein_coding||c.*4106C>T|||||4106|	70_0.0;1410_0.0;2640_0.0;5150_0.0;7530_0.0;10150_0.75	9.0	9.0	0.0	1.0	True	False	1	18	10	19.0	7	18.0	3	0	0	0.0	0	0.0	9	A|missense|MODERATE|CTR9|YOL145C|768/1077|Component of the Paf1p complex involved in transcription elongation	missense	MODERATE	YOL145C		False	NA	False	False	NA	False	False	NA	False	False	NA	False	False	NA	False	False	NA	True	chrXV_50416_A	434	missense	MODERATE	False
chrXV	92695	C	3084.15		T	T|upstream_gene_variant|MODIFIER|YOL122C|YOL122C|transcript|TRANSCRIPT_YOL122C|protein_coding||c.-1354G>A|||||1354|,T|upstream_gene_variant|MODIFIER|YOL117W|YOL117W|transcript|TRANSCRIPT_YOL117W|protein_coding||c.-4778C>T|||||4778|,T|downstream_gene_variant|MODIFIER|YOL123W|YOL123W|transcript|TRANSCRIPT_YOL123W|protein_coding||c.*3325C>T|||||3325|,T|downstream_gene_variant|MODIFIER|YOL120C|YOL120C|transcript|TRANSCRIPT_YOL120C|protein_coding||c.*622G>A|||||622|,T|downstream_gene_variant|MODIFIER|YOL119C|YOL119C|transcript|TRANSCRIPT_YOL119C|protein_coding||c.*2083G>A|||||2083|,T|downstream_gene_variant|MODIFIER|YOL118C|YOL118C|transcript|TRANSCRIPT_YOL118C|protein_coding||c.*3835G>A|||||3835|,T|intron_variant|MODIFIER|YOL121C|YOL121C|transcript|TRANSCRIPT_YOL121C|protein_coding|1/1|c.20+58G>A||||||	70_0.0;1410_1.0;2640_1.0;5150_1.0;7530_1.0;10150_1.0	90.0	90.0	0.0	1.0	True	True	5	26	0	0.0	0	0.0	0	0	12	24.0	13	27.0	14	T|noncoding|MODIFIER|RPS19A|YOL121C||Protein component of the small (40S) ribosomal subunit	noncoding	MODIFIER			False	NA	False	True	NA	True	True	NA	True	True	NA	True	True	NA	True	True	NA	True	chrXV_92695_T	435	noncoding	MODIFIER	False
chrXV	99511	G	1940.41		A	A|upstream_gene_variant|MODIFIER|YOL119C|YOL119C|transcript|TRANSCRIPT_YOL119C|protein_coding||c.-3228C>T|||||3228|,A|upstream_gene_variant|MODIFIER|YOL118C|YOL118C|transcript|TRANSCRIPT_YOL118C|protein_coding||c.-2673C>T|||||2673|,A|upstream_gene_variant|MODIFIER|YOL116W|YOL116W|transcript|TRANSCRIPT_YOL116W|protein_coding||c.-220G>A|||||220|,A|upstream_gene_variant|MODIFIER|YOL115W|YOL115W|transcript|TRANSCRIPT_YOL115W|protein_coding||c.-1886G>A|||||1886|,A|upstream_gene_variant|MODIFIER|YOL113W|YOL113W|transcript|TRANSCRIPT_YOL113W|protein_coding||c.-4737G>A|||||4737|,A|downstream_gene_variant|MODIFIER|YOL117W|YOL117W|transcript|TRANSCRIPT_YOL117W|protein_coding||c.*101G>A|||||101|,A|downstream_gene_variant|MODIFIER|YOL114C|YOL114C|transcript|TRANSCRIPT_YOL114C|protein_coding||c.*3728C>T|||||3728|,A|intergenic_region|MODIFIER|YOL117W-YOL116W|YOL117W-YOL116W|intergenic_region|YOL117W-YOL116W|||n.99511G>A||||||	70_0.0;1410_1.0;2640_1.0;5150_1.0;7530_0.8666666666666667;10150_1.0	60.0	60.0	0.0	1.0	True	True	5	16	0	0.0	0	2.0	0	0	9	14.0	14	13.0	10		noncoding	NA			False	NA	False	False	NA	True	False	NA	True	False	NA	True	False	NA	True	True	NA	True	chrXV_99511_A	436	noncoding	NA	False
chrXV	103974	C	921.18		T	T|upstream_gene_variant|MODIFIER|YOL114C|YOL114C|transcript|TRANSCRIPT_YOL114C|protein_coding||c.-127G>A|||||127|,T|upstream_gene_variant|MODIFIER|YOL113W|YOL113W|transcript|TRANSCRIPT_YOL113W|protein_coding||c.-274C>T|||||274|,T|upstream_gene_variant|MODIFIER|YOL112W|YOL112W|transcript|TRANSCRIPT_YOL112W|protein_coding||c.-2658C>T|||||2658|,T|downstream_gene_variant|MODIFIER|YOL117W|YOL117W|transcript|TRANSCRIPT_YOL117W|protein_coding||c.*4564C>T|||||4564|,T|downstream_gene_variant|MODIFIER|YOL116W|YOL116W|transcript|TRANSCRIPT_YOL116W|protein_coding||c.*3095C>T|||||3095|,T|downstream_gene_variant|MODIFIER|YOL115W|YOL115W|transcript|TRANSCRIPT_YOL115W|protein_coding||c.*823C>T|||||823|,T|downstream_gene_variant|MODIFIER|YOL111C|YOL111C|transcript|TRANSCRIPT_YOL111C|protein_coding||c.*4206G>A|||||4206|,T|intergenic_region|MODIFIER|YOL114C-YOL113W|YOL114C-YOL113W|intergenic_region|YOL114C-YOL113W|||n.103974C>T||||||	70_0.0;1410_0.0;2640_0.0;7530_0.8888888888888888;10150_1.0	29.0	29.0	0.0	1.0	True	True	2	16	6	14.0	2	2.0	0	0	0	0.0	0	16.0	13		noncoding	NA			False	NA	False	False	NA	False	False	NA	False	False	NA	False	False	NA	True	True	NA	True	chrXV_103974_T	437	noncoding	NA	False
chrXV	105515	T	192.57		A	A|missense_variant|MODERATE|YOL113W|YOL113W|transcript|TRANSCRIPT_YOL113W|protein_coding|1/1|c.1268T>A|p.Leu423His|1268/1968|1268/1968|423/655||,A|upstream_gene_variant|MODIFIER|YOL114C|YOL114C|transcript|TRANSCRIPT_YOL114C|protein_coding||c.-1668A>T|||||1668|,A|upstream_gene_variant|MODIFIER|YOL112W|YOL112W|transcript|TRANSCRIPT_YOL112W|protein_coding||c.-1117T>A|||||1117|,A|upstream_gene_variant|MODIFIER|YOL110W|YOL110W|transcript|TRANSCRIPT_YOL110W|protein_coding||c.-3583T>A|||||3583|,A|upstream_gene_variant|MODIFIER|YOL109W|YOL109W|transcript|TRANSCRIPT_YOL109W|protein_coding||c.-4704T>A|||||4704|,A|downstream_gene_variant|MODIFIER|YOL116W|YOL116W|transcript|TRANSCRIPT_YOL116W|protein_coding||c.*4636T>A|||||4636|,A|downstream_gene_variant|MODIFIER|YOL115W|YOL115W|transcript|TRANSCRIPT_YOL115W|protein_coding||c.*2364T>A|||||2364|,A|downstream_gene_variant|MODIFIER|YOL111C|YOL111C|transcript|TRANSCRIPT_YOL111C|protein_coding||c.*2665A>T|||||2665|	70_0.0;1410_0.4;2640_0.0;5150_0.0;7530_0.0;10150_0.0	6.0	6.0	0.0	1.0	True	False	1	11	9	17.0	10	19.0	8	0	6	0.0	0	0.0	0	A|missense|MODERATE|SKM1|YOL113W|423/655|Member of the PAK family of serine/threonine protein kinases	missense	MODERATE	YOL113W		False	NA	False	False	NA	False	False	NA	False	False	NA	False	False	NA	False	False	NA	False	chrXV_105515_A	438	missense	MODERATE	False
chrXV	105516	C	192.6		T	T|synonymous_variant|LOW|YOL113W|YOL113W|transcript|TRANSCRIPT_YOL113W|protein_coding|1/1|c.1269C>T|p.Leu423Leu|1269/1968|1269/1968|423/655||,T|upstream_gene_variant|MODIFIER|YOL114C|YOL114C|transcript|TRANSCRIPT_YOL114C|protein_coding||c.-1669G>A|||||1669|,T|upstream_gene_variant|MODIFIER|YOL112W|YOL112W|transcript|TRANSCRIPT_YOL112W|protein_coding||c.-1116C>T|||||1116|,T|upstream_gene_variant|MODIFIER|YOL110W|YOL110W|transcript|TRANSCRIPT_YOL110W|protein_coding||c.-3582C>T|||||3582|,T|upstream_gene_variant|MODIFIER|YOL109W|YOL109W|transcript|TRANSCRIPT_YOL109W|protein_coding||c.-4703C>T|||||4703|,T|downstream_gene_variant|MODIFIER|YOL116W|YOL116W|transcript|TRANSCRIPT_YOL116W|protein_coding||c.*4637C>T|||||4637|,T|downstream_gene_variant|MODIFIER|YOL115W|YOL115W|transcript|TRANSCRIPT_YOL115W|protein_coding||c.*2365C>T|||||2365|,T|downstream_gene_variant|MODIFIER|YOL111C|YOL111C|transcript|TRANSCRIPT_YOL111C|protein_coding||c.*2664G>A|||||2664|	70_0.0;1410_0.4;2640_0.0;5150_0.0;7530_0.0;10150_0.0	6.0	6.0	0.0	1.0	True	False	1	11	9	17.0	10	20.0	9	0	6	0.0	0	0.0	0	T|synonymous|LOW|SKM1|YOL113W|423/655|Member of the PAK family of serine/threonine protein kinases	synonymous	LOW		YOL113W	False	NA	False	False	NA	False	False	NA	False	False	NA	False	False	NA	False	False	NA	False	chrXV_105516_T	438	missense	MODERATE	False
chrXV	114965	T	217.56		G	G|missense_variant|MODERATE|YOL105C|YOL105C|transcript|TRANSCRIPT_YOL105C|protein_coding|1/1|c.766A>C|p.Thr256Pro|766/1671|766/1671|256/556||,G|upstream_gene_variant|MODIFIER|YOL108C|YOL108C|transcript|TRANSCRIPT_YOL108C|protein_coding||c.-3157A>C|||||3157|,G|upstream_gene_variant|MODIFIER|CDS_XV_117922_119244|GENE_CDS_XV_117922_119244|transcript|YOL103W-A|protein_coding||c.-2957T>G|||||2957|,G|upstream_gene_variant|MODIFIER|CDS_XV_117922_119226|GENE_CDS_XV_117922_119226|transcript|YOL103W-B|protein_coding||c.-2957T>G|||||2957|,G|downstream_gene_variant|MODIFIER|YOL109W|YOL109W|transcript|TRANSCRIPT_YOL109W|protein_coding||c.*4405T>G|||||4405|,G|downstream_gene_variant|MODIFIER|YOL107W|YOL107W|transcript|TRANSCRIPT_YOL107W|protein_coding||c.*1913T>G|||||1913|,G|downstream_gene_variant|MODIFIER|YOL106W|YOL106W|transcript|TRANSCRIPT_YOL106W|protein_coding||c.*1464T>G|||||1464|,G|downstream_gene_variant|MODIFIER|YOL104C|YOL104C|transcript|TRANSCRIPT_YOL104C|protein_coding||c.*1353A>C|||||1353|	70_0.0;1410_0.0;2640_0.34375;5150_0.0;7530_0.0;10150_0.0	11.0	11.0	0.0	1.0	True	False	1	25	13	21.0	17	33.0	12	0	0	11.0	0	0.0	0	G|missense|MODERATE|WSC3|YOL105C|256/556|Sensor-transducer of the stress-activated PKC1-MPK1 signaling pathway	missense	MODERATE	YOL105C		False	NA	False	False	NA	False	False	NA	False	False	NA	False	False	NA	False	False	NA	False	chrXV_114965_G	439	missense	MODERATE	False
chrXV	153705	A	2174.28		T	T|upstream_gene_variant|MODIFIER|YOL089C|YOL089C|transcript|TRANSCRIPT_YOL089C|protein_coding||c.-293T>A|||||293|,T|downstream_gene_variant|MODIFIER|YOL090W|YOL090W|transcript|TRANSCRIPT_YOL090W|protein_coding||c.*3507A>T|||||3507|,T|downstream_gene_variant|MODIFIER|YOL088C|YOL088C|transcript|TRANSCRIPT_YOL088C|protein_coding||c.*129T>A|||||129|,T|downstream_gene_variant|MODIFIER|YOL087C|YOL087C|transcript|TRANSCRIPT_YOL087C|protein_coding||c.*1504T>A|||||1504|,T|intergenic_region|MODIFIER|YOL089C-YOL088C|YOL089C-YOL088C|intergenic_region|YOL089C-YOL088C|||n.153705A>T||||||	70_0.0;1410_0.0;2640_0.0;5150_1.0;7530_0.9444444444444444;10150_1.0	65.0	65.0	0.0	1.0	True	True	3	25	7	19.0	0	2.0	0	0	0	0.0	10	34.0	21		noncoding	NA			False	NA	False	False	NA	False	False	NA	False	True	NA	True	True	NA	True	True	NA	True	chrXV_153705_T	440	noncoding	NA	False
chrXV	163025	C	294.67		T	T|stop_gained|HIGH|YOL084W|YOL084W|transcript|TRANSCRIPT_YOL084W|protein_coding|1/1|c.748C>T|p.Arg250*|748/2976|748/2976|250/991||,T|upstream_gene_variant|MODIFIER|YOL087C|YOL087C|transcript|TRANSCRIPT_YOL087C|protein_coding||c.-4466G>A|||||4466|,T|upstream_gene_variant|MODIFIER|YOL086C|YOL086C|transcript|TRANSCRIPT_YOL086C|protein_coding||c.-2509G>A|||||2509|,T|upstream_gene_variant|MODIFIER|YOL085C|YOL085C|transcript|TRANSCRIPT_YOL085C|protein_coding||c.-1089G>A|||||1089|,T|upstream_gene_variant|MODIFIER|YOL083W|YOL083W|transcript|TRANSCRIPT_YOL083W|protein_coding||c.-2611C>T|||||2611|,T|downstream_gene_variant|MODIFIER|YOL086W-A|YOL086W-A|transcript|TRANSCRIPT_YOL086W-A|protein_coding||c.*3658C>T|||||3658|,T|downstream_gene_variant|MODIFIER|YOL085W-A|YOL085W-A|transcript|TRANSCRIPT_YOL085W-A|protein_coding||c.*1312C>T|||||1312|,T|downstream_gene_variant|MODIFIER|YOL083C-A|YOL083C-A|transcript|TRANSCRIPT_YOL083C-A|protein_coding||c.*3358G>A|||||3358|	70_0.0;1410_0.0;2640_0.0;5150_0.0;7530_0.0;10150_1.0	11.0	11.0	0.0	1.0	True	False	1	19	7	21.0	6	20.0	0	0	0	0.0	0	0.0	11	T|nonsense|HIGH|PHM7|YOL084W|250/991|Protein of unknown function	nonsense	HIGH	YOL084W		False	NA	False	False	NA	False	False	NA	False	False	NA	False	False	NA	False	True	NA	True	chrXV_163025_T	441	nonsense	HIGH	False
chrXV	166844	A	516.15		G	G|synonymous_variant|LOW|YOL083W|YOL083W|transcript|TRANSCRIPT_YOL083W|protein_coding|1/1|c.1209A>G|p.Leu403Leu|1209/1239|1209/1239|403/412||,G|upstream_gene_variant|MODIFIER|YOL085C|YOL085C|transcript|TRANSCRIPT_YOL085C|protein_coding||c.-4908T>C|||||4908|,G|upstream_gene_variant|MODIFIER|YOL083C-A|YOL083C-A|transcript|TRANSCRIPT_YOL083C-A|protein_coding||c.-321T>C|||||321|,G|upstream_gene_variant|MODIFIER|YOL082W|YOL082W|transcript|TRANSCRIPT_YOL082W|protein_coding||c.-1805A>G|||||1805|,G|upstream_gene_variant|MODIFIER|YOL081W|YOL081W|transcript|TRANSCRIPT_YOL081W|protein_coding||c.-4148A>G|||||4148|,G|downstream_gene_variant|MODIFIER|YOL084W|YOL084W|transcript|TRANSCRIPT_YOL084W|protein_coding||c.*1591A>G|||||1591|	70_0.0;1410_0.0;2640_0.0;5150_0.0;7530_0.0;10150_1.0	15.0	15.0	0.0	1.0	True	False	1	25	6	23.0	10	33.0	0	0	0	0.0	0	0.0	15	G|synonymous|LOW|ATG34|YOL083W|403/412|Receptor protein involved in selective autophagy during starvation	synonymous	LOW		YOL083W	False	NA	False	False	NA	False	False	NA	False	False	NA	False	False	NA	False	True	NA	True	chrXV_166844_G	442	synonymous	LOW	False
chrXV	199694	C	1743.47		T	T|synonymous_variant|LOW|YOL069W|YOL069W|transcript|TRANSCRIPT_YOL069W|protein_coding|1/1|c.831C>T|p.Thr277Thr|831/1356|831/1356|277/451||,T|upstream_gene_variant|MODIFIER|YOL073C|YOL073C|transcript|TRANSCRIPT_YOL073C|protein_coding||c.-4972G>A|||||4972|,T|upstream_gene_variant|MODIFIER|YOL070C|YOL070C|transcript|TRANSCRIPT_YOL070C|protein_coding||c.-1047G>A|||||1047|,T|downstream_gene_variant|MODIFIER|YOL072W|YOL072W|transcript|TRANSCRIPT_YOL072W|protein_coding||c.*3435C>T|||||3435|,T|downstream_gene_variant|MODIFIER|YOL071W|YOL071W|transcript|TRANSCRIPT_YOL071W|protein_coding||c.*2777C>T|||||2777|,T|downstream_gene_variant|MODIFIER|YOL068C|YOL068C|transcript|TRANSCRIPT_YOL068C|protein_coding||c.*596G>A|||||596|,T|downstream_gene_variant|MODIFIER|YOL067C|YOL067C|transcript|TRANSCRIPT_YOL067C|protein_coding||c.*2213G>A|||||2213|,T|downstream_gene_variant|MODIFIER|YOL066C|YOL066C|transcript|TRANSCRIPT_YOL066C|protein_coding||c.*2924G>A|||||2924|,T|downstream_gene_variant|MODIFIER|YOL065C|YOL065C|transcript|TRANSCRIPT_YOL065C|protein_coding||c.*4959G>A|||||4959|	70_0.0;1410_0.6666666666666666;2640_0.9090909090909091;5150_1.0;7530_1.0;10150_1.0	54.0	54.0	0.0	1.0	True	True	4	13	2	1.0	0	0.0	0	0	4	10.0	10	12.0	18	T|synonymous|LOW|NUF2|YOL069W|277/451|Component of the kinetochore-associated Ndc80 complex	synonymous	LOW		YOL069W	False	NA	False	False	NA	True	True	NA	True	True	NA	True	True	NA	True	True	NA	True	chrXV_199694_T	443	synonymous	LOW	False
chrXV	201796	G	2233.84		A	A|synonymous_variant|LOW|YOL068C|YOL068C|transcript|TRANSCRIPT_YOL068C|protein_coding|1/1|c.6C>T|p.Asn2Asn|6/1512|6/1512|2/503||,A|upstream_gene_variant|MODIFIER|YOL070C|YOL070C|transcript|TRANSCRIPT_YOL070C|protein_coding||c.-3149C>T|||||3149|,A|downstream_gene_variant|MODIFIER|YOL071W|YOL071W|transcript|TRANSCRIPT_YOL071W|protein_coding||c.*4879G>A|||||4879|,A|downstream_gene_variant|MODIFIER|YOL069W|YOL069W|transcript|TRANSCRIPT_YOL069W|protein_coding||c.*1577G>A|||||1577|,A|downstream_gene_variant|MODIFIER|YOL067C|YOL067C|transcript|TRANSCRIPT_YOL067C|protein_coding||c.*111C>T|||||111|,A|downstream_gene_variant|MODIFIER|YOL066C|YOL066C|transcript|TRANSCRIPT_YOL066C|protein_coding||c.*822C>T|||||822|,A|downstream_gene_variant|MODIFIER|YOL065C|YOL065C|transcript|TRANSCRIPT_YOL065C|protein_coding||c.*2857C>T|||||2857|,A|downstream_gene_variant|MODIFIER|YOL064C|YOL064C|transcript|TRANSCRIPT_YOL064C|protein_coding||c.*4229C>T|||||4229|	70_0.0;1410_0.7142857142857143;2640_1.0;5150_1.0;7530_1.0;10150_1.0	65.0	65.0	0.0	1.0	True	True	5	18	2	0.0	0	0.0	0	0	5	19.0	9	23.0	9	A|synonymous|LOW|HST1|YOL068C|2/503|NAD(+)-dependent histone deacetylase	synonymous	LOW		YOL068C	False	NA	False	False	NA	True	True	NA	True	True	NA	True	True	NA	True	True	NA	True	chrXV_201796_A	444	synonymous	LOW	False
chrXV	212203	C	1121.01		T	T|missense_variant|MODERATE|YOL061W|YOL061W|transcript|TRANSCRIPT_YOL061W|protein_coding|1/1|c.38C>T|p.Ser13Leu|38/1491|38/1491|13/496||,T|upstream_gene_variant|MODIFIER|YOL063C|YOL063C|transcript|TRANSCRIPT_YOL063C|protein_coding||c.-2016G>A|||||2016|,T|upstream_gene_variant|MODIFIER|YOL062C|YOL062C|transcript|TRANSCRIPT_YOL062C|protein_coding||c.-286G>A|||||286|,T|upstream_gene_variant|MODIFIER|YOL059W|YOL059W|transcript|TRANSCRIPT_YOL059W|protein_coding||c.-4845C>T|||||4845|,T|downstream_gene_variant|MODIFIER|YOL060C|YOL060C|transcript|TRANSCRIPT_YOL060C|protein_coding||c.*1736G>A|||||1736|	70_0.0;1410_0.0;2640_0.0;5150_0.375;7530_1.0;10150_1.0	35.0	35.0	0.0	1.0	True	True	3	14	10	19.0	10	0.0	0	0	0	0.0	6	19.0	10	T|missense|MODERATE|PRS5|YOL061W|13/496|5-phospho-ribosyl-1(alpha)-pyrophosphate synthetase	missense	MODERATE	YOL061W		False	NA	False	False	NA	False	False	NA	False	False	NA	True	True	NA	True	True	NA	True	chrXV_212203_T	445	missense	MODERATE	False
chrXV	244854	C	114.63		T	T|missense_variant|MODERATE|YOL045W|YOL045W|transcript|TRANSCRIPT_YOL045W|protein_coding|1/1|c.1436C>T|p.Pro479Leu|1436/3306|1436/3306|479/1101||,T|upstream_gene_variant|MODIFIER|YOL048C|YOL048C|transcript|TRANSCRIPT_YOL048C|protein_coding||c.-3622G>A|||||3622|,T|upstream_gene_variant|MODIFIER|YOL047C|YOL047C|transcript|TRANSCRIPT_YOL047C|protein_coding||c.-2185G>A|||||2185|,T|upstream_gene_variant|MODIFIER|YOL046C|YOL046C|transcript|TRANSCRIPT_YOL046C|protein_coding||c.-792G>A|||||792|,T|upstream_gene_variant|MODIFIER|YOL044W|YOL044W|transcript|TRANSCRIPT_YOL044W|protein_coding||c.-2218C>T|||||2218|,T|upstream_gene_variant|MODIFIER|YOL042W|YOL042W|transcript|TRANSCRIPT_YOL042W|protein_coding||c.-4893C>T|||||4893|,T|downstream_gene_variant|MODIFIER|YOL049W|YOL049W|transcript|TRANSCRIPT_YOL049W|protein_coding||c.*4838C>T|||||4838|,T|downstream_gene_variant|MODIFIER|YOL043C|YOL043C|transcript|TRANSCRIPT_YOL043C|protein_coding||c.*3460G>A|||||3460|	70_0.0;1410_0.0;2640_0.2777777777777778;5150_0.0;7530_0.0;10150_0.0	5.0	5.0	0.0	1.0	True	False	1	25	10	13.0	12	21.0	8	0	0	5.0	0	0.0	0	T|missense|MODERATE|PSK2|YOL045W|479/1101|PAS-domain containing serine/threonine protein kinase	missense	MODERATE	YOL045W		False	NA	False	False	NA	False	False	NA	False	False	NA	False	False	NA	False	False	NA	False	chrXV_244854_T	446	missense	MODERATE	False
chrXV	253887	G	93.75		A	A|upstream_gene_variant|MODIFIER|YOL043C|YOL043C|transcript|TRANSCRIPT_YOL043C|protein_coding||c.-4431C>T|||||4431|,A|upstream_gene_variant|MODIFIER|YOL041C|YOL041C|transcript|TRANSCRIPT_YOL041C|protein_coding||c.-1319C>T|||||1319|,A|upstream_gene_variant|MODIFIER|YOL040C|YOL040C|transcript|TRANSCRIPT_YOL040C|protein_coding||c.-388C>T|||||388|,A|upstream_gene_variant|MODIFIER|YOL039W|YOL039W|transcript|TRANSCRIPT_YOL039W|protein_coding||c.-332G>A|||||332|,A|upstream_gene_variant|MODIFIER|YOL038W|YOL038W|transcript|TRANSCRIPT_YOL038W|protein_coding||c.-1372G>A|||||1372|,A|upstream_gene_variant|MODIFIER|YOL036W|YOL036W|transcript|TRANSCRIPT_YOL036W|protein_coding||c.-2780G>A|||||2780|,A|downstream_gene_variant|MODIFIER|YOL042W|YOL042W|transcript|TRANSCRIPT_YOL042W|protein_coding||c.*3049G>A|||||3049|,A|downstream_gene_variant|MODIFIER|YOL038C-A|YOL038C-A|transcript|TRANSCRIPT_YOL038C-A|protein_coding||c.*961C>T|||||961|,A|downstream_gene_variant|MODIFIER|YOL037C|YOL037C|transcript|TRANSCRIPT_YOL037C|protein_coding||c.*2701C>T|||||2701|,A|downstream_gene_variant|MODIFIER|YOL035C|YOL035C|transcript|TRANSCRIPT_YOL035C|protein_coding||c.*4838C>T|||||4838|,A|intergenic_region|MODIFIER|YOL040C-YOL039W|YOL040C-YOL039W|intergenic_region|YOL040C-YOL039W|||n.253887G>A||||||	70_0.0;1410_0.0;2640_0.0;7530_0.2777777777777778;10150_0.0	5.0	5.0	0.0	1.0	True	False	1	15	7	13.0	4	13.0	12	0	0	0.0	0	5.0	0		noncoding	NA			False	NA	False	False	NA	False	False	NA	False	False	NA	False	False	NA	False	False	NA	False	chrXV_253887_A	447	noncoding	NA	False
chrXV	296400	A	356.64		G	G|upstream_gene_variant|MODIFIER|YOL018C|YOL018C|transcript|TRANSCRIPT_YOL018C|protein_coding||c.-4404T>C|||||4404|,G|upstream_gene_variant|MODIFIER|YOL016C|YOL016C|transcript|TRANSCRIPT_YOL016C|protein_coding||c.-358T>C|||||358|,G|upstream_gene_variant|MODIFIER|YOL015W|YOL015W|transcript|TRANSCRIPT_YOL015W|protein_coding||c.-600A>G|||||600|,G|upstream_gene_variant|MODIFIER|YOL014W|YOL014W|transcript|TRANSCRIPT_YOL014W|protein_coding||c.-3215A>G|||||3215|,G|upstream_gene_variant|MODIFIER|YOL013W-B|YOL013W-B|transcript|TRANSCRIPT_YOL013W-B|protein_coding||c.-4212A>G|||||4212|,G|upstream_gene_variant|MODIFIER|YOL013W-A|YOL013W-A|transcript|TRANSCRIPT_YOL013W-A|protein_coding||c.-4569A>G|||||4569|,G|downstream_gene_variant|MODIFIER|YOL017W|YOL017W|transcript|TRANSCRIPT_YOL017W|protein_coding||c.*1805A>G|||||1805|,G|downstream_gene_variant|MODIFIER|YOL013C|YOL013C|transcript|TRANSCRIPT_YOL013C|protein_coding||c.*4902T>C|||||4902|,G|intergenic_region|MODIFIER|YOL016C-YOL015W|YOL016C-YOL015W|intergenic_region|YOL016C-YOL015W|||n.296400A>G||||||	70_0.0;1410_0.0;2640_0.5;5150_0.0;7530_0.0;10150_0.0	12.0	12.0	0.0	1.0	True	False	1	15	11	12.0	6	20.0	7	0	0	12.0	0	0.0	0		noncoding	NA			False	NA	False	False	NA	False	False	NA	False	False	NA	False	False	NA	False	False	NA	False	chrXV_296400_G	448	noncoding	NA	False
chrXV	340673	T	433.61		G	G|upstream_gene_variant|MODIFIER|YOR005C|YOR005C|transcript|TRANSCRIPT_YOR005C|protein_coding||c.-3408A>C|||||3408|,G|upstream_gene_variant|MODIFIER|YOR006C|YOR006C|transcript|TRANSCRIPT_YOR006C|protein_coding||c.-2130A>C|||||2130|,G|upstream_gene_variant|MODIFIER|YOR007C|YOR007C|transcript|TRANSCRIPT_YOR007C|protein_coding||c.-773A>C|||||773|,G|upstream_gene_variant|MODIFIER|YOR008W-B|YOR008W-B|transcript|TRANSCRIPT_YOR008W-B|protein_coding||c.-3178T>G|||||3178|,G|upstream_gene_variant|MODIFIER|YOR009W|YOR009W|transcript|TRANSCRIPT_YOR009W|protein_coding||c.-3584T>G|||||3584|,G|downstream_gene_variant|MODIFIER|YOR008C|YOR008C|transcript|TRANSCRIPT_YOR008C|protein_coding||c.*527A>C|||||527|,G|downstream_gene_variant|MODIFIER|YOR008C-A|YOR008C-A|transcript|TRANSCRIPT_YOR008C-A|protein_coding||c.*2106A>C|||||2106|,G|intergenic_region|MODIFIER|YOR007C-YOR008C|YOR007C-YOR008C|intergenic_region|YOR007C-YOR008C|||n.340673T>G||||||	70_0.0;1410_0.0;2640_0.9375;7530_0.0;10150_0.0	15.0	15.0	0.0	1.0	True	False	1	24	13	1.0	2	34.0	13	0	0	15.0	0	0.0	0		noncoding	NA			False	NA	False	False	NA	False	False	NA	False	False	NA	False	False	NA	False	False	NA	False	chrXV_340673_G	449	noncoding	NA	False
chrXV	378206	C	929.06		A	A|synonymous_variant|LOW|YOR025W|YOR025W|transcript|TRANSCRIPT_YOR025W|protein_coding|1/1|c.66C>A|p.Ser22Ser|66/1344|66/1344|22/447||,A|upstream_gene_variant|MODIFIER|YOR021C|YOR021C|transcript|TRANSCRIPT_YOR021C|protein_coding||c.-4845G>T|||||4845|,A|upstream_gene_variant|MODIFIER|YOR022C|YOR022C|transcript|TRANSCRIPT_YOR022C|protein_coding||c.-2427G>T|||||2427|,A|upstream_gene_variant|MODIFIER|YOR023C|YOR023C|transcript|TRANSCRIPT_YOR023C|protein_coding||c.-572G>T|||||572|,A|upstream_gene_variant|MODIFIER|YOR026W|YOR026W|transcript|TRANSCRIPT_YOR026W|protein_coding||c.-1497C>A|||||1497|,A|upstream_gene_variant|MODIFIER|YOR027W|YOR027W|transcript|TRANSCRIPT_YOR027W|protein_coding||c.-2769C>A|||||2769|,A|downstream_gene_variant|MODIFIER|YOR024W|YOR024W|transcript|TRANSCRIPT_YOR024W|protein_coding||c.*114C>A|||||114|	70_0.0;1410_0.0;2640_0.0;5150_0.0;7530_1.0;10150_1.0	29.0	29.0	0.0	1.0	True	True	2	11	7	18.0	8	0.0	0	0	0	0.0	0	19.0	10	A|synonymous|LOW|HST3|YOR025W|22/447|Member of the Sir2 family of NAD(+)-dependent protein deacetylases	synonymous	LOW		YOR025W	False	NA	False	False	NA	False	False	NA	False	False	NA	False	True	NA	True	True	NA	True	chrXV_378206_A	450	synonymous	LOW	False
chrXV	402067	A	2078.91		G	G|synonymous_variant|LOW|YOR037W|YOR037W|transcript|TRANSCRIPT_YOR037W|protein_coding|1/1|c.591A>G|p.Leu197Leu|591/1101|591/1101|197/366||,G|upstream_gene_variant|MODIFIER|YOR034C-A|YOR034C-A|transcript|TRANSCRIPT_YOR034C-A|protein_coding||c.-4477T>C|||||4477|,G|upstream_gene_variant|MODIFIER|YOR035C|YOR035C|transcript|TRANSCRIPT_YOR035C|protein_coding||c.-2041T>C|||||2041|,G|upstream_gene_variant|MODIFIER|YOR039W|YOR039W|transcript|TRANSCRIPT_YOR039W|protein_coding||c.-3623A>G|||||3623|,G|upstream_gene_variant|MODIFIER|YOR040W|YOR040W|transcript|TRANSCRIPT_YOR040W|protein_coding||c.-4919A>G|||||4919|,G|downstream_gene_variant|MODIFIER|YOR036W|YOR036W|transcript|TRANSCRIPT_YOR036W|protein_coding||c.*931A>G|||||931|,G|downstream_gene_variant|MODIFIER|YOR038C|YOR038C|transcript|TRANSCRIPT_YOR038C|protein_coding||c.*616T>C|||||616|	70_0.0;1410_0.5714285714285714;2640_1.0;5150_1.0;7530_1.0;10150_1.0	63.0	63.0	0.0	1.0	True	True	4	20	3	0.0	0	0.0	0	0	4	18.0	8	21.0	12	G|synonymous|LOW|CYC2|YOR037W|197/366|Mitochondrial peripheral inner membrane protein	synonymous	LOW		YOR037W	False	NA	False	False	NA	True	True	NA	True	True	NA	True	True	NA	True	True	NA	True	chrXV_402067_G	451	synonymous	LOW	False
chrXV	490143	C	989.05		A	A|missense_variant|MODERATE|YOR089C|YOR089C|transcript|TRANSCRIPT_YOR089C|protein_coding|1/1|c.608G>T|p.Ser203Ile|608/633|608/633|203/210||,A|upstream_gene_variant|MODIFIER|YOR086C|YOR086C|transcript|TRANSCRIPT_YOR086C|protein_coding||c.-3442G>T|||||3442|,A|upstream_gene_variant|MODIFIER|YOR091W|YOR091W|transcript|TRANSCRIPT_YOR091W|protein_coding||c.-3212C>A|||||3212|,A|upstream_gene_variant|MODIFIER|YOR092W|YOR092W|transcript|TRANSCRIPT_YOR092W|protein_coding||c.-4906C>A|||||4906|,A|downstream_gene_variant|MODIFIER|YOR087W|YOR087W|transcript|TRANSCRIPT_YOR087W|protein_coding||c.*487C>A|||||487|,A|downstream_gene_variant|MODIFIER|YOR090C|YOR090C|transcript|TRANSCRIPT_YOR090C|protein_coding||c.*902G>T|||||902|	70_0.0;1410_0.0;2640_0.0;5150_0.0;7530_0.6818181818181818;10150_1.0	28.0	28.0	0.0	1.0	True	True	2	21	7	20.0	10	7.0	0	0	0	0.0	0	15.0	13	A|missense|MODERATE|VPS21|YOR089C|203/210|Endosomal Rab family GTPase	missense	MODERATE	YOR089C		False	NA	False	False	NA	False	False	NA	False	False	NA	False	False	NA	True	True	NA	True	chrXV_490143_A	452	missense	MODERATE	False
chrXV	492554	C	542.27		T	T|synonymous_variant|LOW|YOR090C|YOR090C|transcript|TRANSCRIPT_YOR090C|protein_coding|1/1|c.210G>A|p.Leu70Leu|210/1719|210/1719|70/572||,T|upstream_gene_variant|MODIFIER|YOR089C|YOR089C|transcript|TRANSCRIPT_YOR089C|protein_coding||c.-1804G>A|||||1804|,T|upstream_gene_variant|MODIFIER|YOR091W|YOR091W|transcript|TRANSCRIPT_YOR091W|protein_coding||c.-801C>T|||||801|,T|upstream_gene_variant|MODIFIER|YOR092W|YOR092W|transcript|TRANSCRIPT_YOR092W|protein_coding||c.-2495C>T|||||2495|,T|downstream_gene_variant|MODIFIER|YOR087W|YOR087W|transcript|TRANSCRIPT_YOR087W|protein_coding||c.*2898C>T|||||2898|,T|downstream_gene_variant|MODIFIER|YOR093C|YOR093C|transcript|TRANSCRIPT_YOR093C|protein_coding||c.*4874G>A|||||4874|	70_0.0;1410_0.0;2640_0.0;5150_0.0;7530_0.16;10150_0.9444444444444444	21.0	21.0	0.0	1.0	True	False	1	13	8	20.0	15	21.0	1	0	0	0.0	0	4.0	17	T|synonymous|LOW|PTC5|YOR090C|70/572|Mitochondrial type 2C protein phosphatase (PP2C)	synonymous	LOW		YOR090C	False	NA	False	False	NA	False	False	NA	False	False	NA	False	False	NA	True	True	NA	True	chrXV_492554_T	453	synonymous	LOW	False
chrXV	505322	G	119.59		A	A|upstream_gene_variant|MODIFIER|YOR093C|YOR093C|transcript|TRANSCRIPT_YOR093C|protein_coding||c.-2948C>T|||||2948|,A|upstream_gene_variant|MODIFIER|YOR095C|YOR095C|transcript|TRANSCRIPT_YOR095C|protein_coding||c.-1072C>T|||||1072|,A|upstream_gene_variant|MODIFIER|YOR096W|YOR096W|transcript|TRANSCRIPT_YOR096W|protein_coding||c.-394G>A|||||394|,A|downstream_gene_variant|MODIFIER|YOR094W|YOR094W|transcript|TRANSCRIPT_YOR094W|protein_coding||c.*2054G>A|||||2054|,A|downstream_gene_variant|MODIFIER|YOR097C|YOR097C|transcript|TRANSCRIPT_YOR097C|protein_coding||c.*1578C>T|||||1578|,A|downstream_gene_variant|MODIFIER|YOR098C|YOR098C|transcript|TRANSCRIPT_YOR098C|protein_coding||c.*2548C>T|||||2548|,A|intergenic_region|MODIFIER|YOR095C-YOR096W|YOR095C-YOR096W|intergenic_region|YOR095C-YOR096W|||n.505322G>A||||||	70_0.0;1410_0.0;2640_0.0;5150_0.0;7530_0.0;10150_0.3125	5.0	5.0	0.0	1.0	True	False	1	19	5	15.0	7	33.0	11	0	0	0.0	0	0.0	5		noncoding	NA			False	NA	False	False	NA	False	False	NA	False	False	NA	False	False	NA	False	False	NA	True	chrXV_505322_A	454	noncoding	NA	False
chrXV	506483	G	2122.87		C	C|missense_variant|MODERATE|YOR096W|YOR096W|transcript|TRANSCRIPT_YOR096W|protein_coding|2/2|c.367G>C|p.Asp123His|367/573|367/573|123/190||,C|upstream_gene_variant|MODIFIER|YOR093C|YOR093C|transcript|TRANSCRIPT_YOR093C|protein_coding||c.-4109C>G|||||4109|,C|upstream_gene_variant|MODIFIER|YOR095C|YOR095C|transcript|TRANSCRIPT_YOR095C|protein_coding||c.-2233C>G|||||2233|,C|downstream_gene_variant|MODIFIER|YOR094W|YOR094W|transcript|TRANSCRIPT_YOR094W|protein_coding||c.*3215G>C|||||3215|,C|downstream_gene_variant|MODIFIER|YOR097C|YOR097C|transcript|TRANSCRIPT_YOR097C|protein_coding||c.*417C>G|||||417|,C|downstream_gene_variant|MODIFIER|YOR098C|YOR098C|transcript|TRANSCRIPT_YOR098C|protein_coding||c.*1387C>G|||||1387|	70_0.0;1410_0.3333333333333333;2640_1.0;7530_1.0;10150_1.0	60.0	60.0	0.0	1.0	True	True	3	16	4	0.0	0	0.0	0	0	2	22.0	4	19.0	13	C|missense|MODERATE|RPS7A|YOR096W|123/190|Protein component of the small (40S) ribosomal subunit	missense	MODERATE	YOR096W		False	NA	False	False	NA	True	True	NA	True	True	NA	True	True	NA	True	True	NA	True	chrXV_506483_C	455	missense	MODERATE	False
chrXV	525666	A	163.58		C	C|missense_variant|MODERATE|YOR109W|YOR109W|transcript|TRANSCRIPT_YOR109W|protein_coding|1/1|c.467A>C|p.Asp156Ala|467/3324|467/3324|156/1107||,C|upstream_gene_variant|MODIFIER|YOR108C-A|YOR108C-A|transcript|TRANSCRIPT_YOR108C-A|protein_coding||c.-930T>G|||||930|,C|upstream_gene_variant|MODIFIER|YOR110W|YOR110W|transcript|TRANSCRIPT_YOR110W|protein_coding||c.-3197A>C|||||3197|,C|upstream_gene_variant|MODIFIER|YOR111W|YOR111W|transcript|TRANSCRIPT_YOR111W|protein_coding||c.-4685A>C|||||4685|,C|downstream_gene_variant|MODIFIER|YOR107W|YOR107W|transcript|TRANSCRIPT_YOR107W|protein_coding||c.*3462A>C|||||3462|,C|downstream_gene_variant|MODIFIER|YOR108W|YOR108W|transcript|TRANSCRIPT_YOR108W|protein_coding||c.*903A>C|||||903|	70_0.0;1410_0.0;2640_0.8333333333333334;5150_0.0;7530_0.0;10150_0.0	5.0	5.0	0.0	1.0	True	False	1	25	10	1.0	7	26.0	14	0	0	5.0	0	0.0	0	C|missense|MODERATE|INP53|YOR109W|156/1107|Polyphosphatidylinositol phosphatase	missense	MODERATE	YOR109W		False	NA	False	False	NA	False	False	NA	False	False	NA	False	False	NA	False	False	NA	False	chrXV_525666_C	456	missense	MODERATE	False
chrXV	529234	C	61.6		G	G|missense_variant|MODERATE|YOR110W|YOR110W|transcript|TRANSCRIPT_YOR110W|protein_coding|1/1|c.372C>G|p.Asp124Glu|372/1308|372/1308|124/435||,G|upstream_gene_variant|MODIFIER|YOR108C-A|YOR108C-A|transcript|TRANSCRIPT_YOR108C-A|protein_coding||c.-4498G>C|||||4498|,G|upstream_gene_variant|MODIFIER|YOR111W|YOR111W|transcript|TRANSCRIPT_YOR111W|protein_coding||c.-1117C>G|||||1117|,G|upstream_gene_variant|MODIFIER|YOR112W|YOR112W|transcript|TRANSCRIPT_YOR112W|protein_coding||c.-2196C>G|||||2196|,G|upstream_gene_variant|MODIFIER|YOR113W|YOR113W|transcript|TRANSCRIPT_YOR113W|protein_coding||c.-4763C>G|||||4763|,G|downstream_gene_variant|MODIFIER|YOR108W|YOR108W|transcript|TRANSCRIPT_YOR108W|protein_coding||c.*4471C>G|||||4471|,G|downstream_gene_variant|MODIFIER|YOR109W|YOR109W|transcript|TRANSCRIPT_YOR109W|protein_coding||c.*711C>G|||||711|	70_0.0;1410_0.0;2640_0.0;5150_0.0;7530_0.0;10150_0.29411764705882354	5.0	5.0	0.0	1.0	True	False	1	27	13	17.0	13	19.0	12	0	0	0.0	0	0.0	5	G|missense|MODERATE|TFC7|YOR110W|124/435|RNA pol III transcription initiation factor complex (TFIIIC) subunit	missense	MODERATE	YOR110W		False	NA	False	False	NA	False	False	NA	False	False	NA	False	False	NA	False	False	NA	True	chrXV_529234_G	457	missense	MODERATE	False
chrXV	547818	G	467.14		A	A|missense_variant|MODERATE|YOR118W|YOR118W|transcript|TRANSCRIPT_YOR118W|protein_coding|1/1|c.1040G>A|p.Arg347Lys|1040/1704|1040/1704|347/567||,A|upstream_gene_variant|MODIFIER|YOR116C|YOR116C|transcript|TRANSCRIPT_YOR116C|protein_coding||c.-3751C>T|||||3751|,A|upstream_gene_variant|MODIFIER|YOR120W|YOR120W|transcript|TRANSCRIPT_YOR120W|protein_coding||c.-3218G>A|||||3218|,A|downstream_gene_variant|MODIFIER|YOR117W|YOR117W|transcript|TRANSCRIPT_YOR117W|protein_coding||c.*1563G>A|||||1563|,A|downstream_gene_variant|MODIFIER|YOR119C|YOR119C|transcript|TRANSCRIPT_YOR119C|protein_coding||c.*896C>T|||||896|,A|downstream_gene_variant|MODIFIER|YOR121C|YOR121C|transcript|TRANSCRIPT_YOR121C|protein_coding||c.*3902C>T|||||3902|,A|downstream_gene_variant|MODIFIER|YOR122C|YOR122C|transcript|TRANSCRIPT_YOR122C|protein_coding||c.*4402C>T|||||4402|	70_0.0;1410_0.0;2640_0.0;5150_0.0;7530_0.23529411764705882;10150_1.0	16.0	16.0	0.0	1.0	True	False	1	16	12	24.0	6	13.0	0	0	0	0.0	0	4.0	12	A|missense|MODERATE|RTC5|YOR118W|347/567|Protein of unknown function	missense	MODERATE	YOR118W		False	NA	False	False	NA	False	False	NA	False	False	NA	False	False	NA	True	True	NA	True	chrXV_547818_A	458	missense	MODERATE	False
chrXV	560514	T	1488.16		G	G|missense_variant|MODERATE|YOR126C|YOR126C|transcript|TRANSCRIPT_YOR126C|protein_coding|1/1|c.86A>C|p.Gln29Pro|86/717|86/717|29/238||,G|upstream_gene_variant|MODIFIER|YOR124C|YOR124C|transcript|TRANSCRIPT_YOR124C|protein_coding||c.-1950A>C|||||1950|,G|upstream_gene_variant|MODIFIER|YOR125C|YOR125C|transcript|TRANSCRIPT_YOR125C|protein_coding||c.-861A>C|||||861|,G|upstream_gene_variant|MODIFIER|YOR127W|YOR127W|transcript|TRANSCRIPT_YOR127W|protein_coding||c.-579T>G|||||579|,G|downstream_gene_variant|MODIFIER|YOR128C|YOR128C|transcript|TRANSCRIPT_YOR128C|protein_coding||c.*3884A>C|||||3884|	70_0.0;1410_0.0;2640_0.0;7530_1.0;10150_1.0	46.0	46.0	0.0	1.0	True	True	2	12	10	19.0	0	0.0	0	0	0	0.0	4	31.0	11	G|missense|MODERATE|IAH1|YOR126C|29/238|Isoamyl acetate-hydrolyzing esterase	missense	MODERATE	YOR126C		False	NA	False	False	NA	False	False	NA	False	False	NA	False	True	NA	True	True	NA	True	chrXV_560514_G	459	missense	MODERATE	False
chrXV	567283	G	649.6000000000001		A	A|missense_variant|MODERATE|YOR129C|YOR129C|transcript|TRANSCRIPT_YOR129C|protein_coding|1/1|c.2198C>T|p.Thr733Met|2198/2682|2198/2682|733/893||,A|upstream_gene_variant|MODIFIER|YOR128C|YOR128C|transcript|TRANSCRIPT_YOR128C|protein_coding||c.-1170C>T|||||1170|,A|downstream_gene_variant|MODIFIER|YOR127W|YOR127W|transcript|TRANSCRIPT_YOR127W|protein_coding||c.*3167G>A|||||3167|,A|downstream_gene_variant|MODIFIER|YOR130C|YOR130C|transcript|TRANSCRIPT_YOR130C|protein_coding||c.*2569C>T|||||2569|,A|downstream_gene_variant|MODIFIER|YOR131C|YOR131C|transcript|TRANSCRIPT_YOR131C|protein_coding||c.*4822C>T|||||4822|	70_0.0;2640_0.8148148148148148;5150_0.0;7530_0.0;10150_0.0	22.0	22.0	0.0	1.0	True	False	1	23	4	5.0	9	23.0	11	0	0	22.0	0	0.0	0	A|missense|MODERATE|AFI1|YOR129C|733/893|Arf3p polarization-specific docking factor	missense	MODERATE	YOR129C		False	NA	False	False	NA	False	False	NA	False	False	NA	False	False	NA	False	False	NA	False	chrXV_567283_A	460	missense	MODERATE	False
chrXV	572596	G	2186.13		T	T|missense_variant|MODERATE|YOR131C|YOR131C|transcript|TRANSCRIPT_YOR131C|protein_coding|1/1|c.166C>A|p.Pro56Thr|166/657|166/657|56/218||,T|upstream_gene_variant|MODIFIER|YOR129C|YOR129C|transcript|TRANSCRIPT_YOR129C|protein_coding||c.-3116C>A|||||3116|,T|upstream_gene_variant|MODIFIER|YOR130C|YOR130C|transcript|TRANSCRIPT_YOR130C|protein_coding||c.-1866C>A|||||1866|,T|upstream_gene_variant|MODIFIER|YOR132W|YOR132W|transcript|TRANSCRIPT_YOR132W|protein_coding||c.-502G>T|||||502|,T|upstream_gene_variant|MODIFIER|YOR133W|YOR133W|transcript|TRANSCRIPT_YOR133W|protein_coding||c.-2425G>T|||||2425|	70_0.0;1410_0.5555555555555556;2640_1.0;5150_0.9166666666666666;7530_0.9411764705882353;10150_1.0	68.0	68.0	0.0	1.0	True	True	5	21	4	0.0	1	1.0	0	0	5	19.0	11	16.0	17	T|missense|MODERATE|YOR131C|YOR131C|56/218|Putative haloacid dehalogenase-like hydrolase	missense	MODERATE	YOR131C		False	NA	False	False	NA	True	True	NA	True	True	NA	True	True	NA	True	True	NA	True	chrXV_572596_T	461	missense	MODERATE	False
chrXV	616656	G	402.59		A	A|upstream_gene_variant|MODIFIER|YOR151C|YOR151C|transcript|TRANSCRIPT_YOR151C|protein_coding||c.-62C>T|||||62|,A|upstream_gene_variant|MODIFIER|YOR153W|YOR153W|transcript|TRANSCRIPT_YOR153W|protein_coding||c.-3107G>A|||||3107|,A|downstream_gene_variant|MODIFIER|YOR150W|YOR150W|transcript|TRANSCRIPT_YOR150W|protein_coding||c.*4243G>A|||||4243|,A|downstream_gene_variant|MODIFIER|YOR152C|YOR152C|transcript|TRANSCRIPT_YOR152C|protein_coding||c.*785C>T|||||785|,A|intergenic_region|MODIFIER|YOR151C-YOR152C|YOR151C-YOR152C|intergenic_region|YOR151C-YOR152C|||n.616656G>A||||||	70_0.0;1410_0.0;2640_0.9230769230769231;5150_0.0;7530_0.0;10150_0.0	12.0	12.0	0.0	1.0	True	False	1	20	6	1.0	10	30.0	7	0	0	12.0	0	0.0	0	A|noncoding|MODIFIER|RPB2|YOR151C||RNA polymerase II second largest subunit B150	noncoding	MODIFIER			False	NA	False	False	NA	False	False	NA	False	False	NA	False	False	NA	False	False	NA	False	chrXV_616656_A	462	noncoding	MODIFIER	False
chrXV	621917	A	2892.75		T	T|stop_gained|HIGH|YOR153W|YOR153W|transcript|TRANSCRIPT_YOR153W|protein_coding|1/1|c.2155A>T|p.Lys719*|2155/4536|2155/4536|719/1511||,T|upstream_gene_variant|MODIFIER|YOR152C|YOR152C|transcript|TRANSCRIPT_YOR152C|protein_coding||c.-3706T>A|||||3706|,T|upstream_gene_variant|MODIFIER|YOR154W|YOR154W|transcript|TRANSCRIPT_YOR154W|protein_coding||c.-2735A>T|||||2735|,T|downstream_gene_variant|MODIFIER|YOR155C|YOR155C|transcript|TRANSCRIPT_YOR155C|protein_coding||c.*4634T>A|||||4634|	70_0.0;1410_0.5;2640_1.0;5150_1.0;7530_1.0;10150_1.0	83.0	83.0	0.0	1.0	True	True	5	23	8	0.0	0	0.0	0	0	8	24.0	8	32.0	11	T|nonsense|HIGH|PDR5|YOR153W|719/1511|Plasma membrane ATP-binding cassette (ABC) transporter	nonsense	HIGH	YOR153W		False	NA	False	False	NA	True	True	NA	True	True	NA	True	True	NA	True	True	NA	True	chrXV_621917_T	463	nonsense	HIGH	False
chrXV	623511	C	303.25		A	A|missense_variant|MODERATE|YOR153W|YOR153W|transcript|TRANSCRIPT_YOR153W|protein_coding|1/1|c.3749C>A|p.Pro1250His|3749/4536|3749/4536|1250/1511||,A|upstream_gene_variant|MODIFIER|YOR154W|YOR154W|transcript|TRANSCRIPT_YOR154W|protein_coding||c.-1141C>A|||||1141|,A|downstream_gene_variant|MODIFIER|YOR155C|YOR155C|transcript|TRANSCRIPT_YOR155C|protein_coding||c.*3040G>T|||||3040|,A|downstream_gene_variant|MODIFIER|YOR156C|YOR156C|transcript|TRANSCRIPT_YOR156C|protein_coding||c.*4772G>T|||||4772|	70_0.0;1410_0.0;2640_0.0;5150_0.0;7530_0.0;10150_1.0	10.0	10.0	0.0	1.0	True	False	1	32	6	15.0	9	20.0	0	0	0	0.0	0	0.0	10	A|missense|MODERATE|PDR5|YOR153W|1250/1511|Plasma membrane ATP-binding cassette (ABC) transporter	missense	MODERATE	YOR153W		False	NA	False	False	NA	False	False	NA	False	False	NA	False	False	NA	False	True	NA	True	chrXV_623511_A	464	missense	MODERATE	False
chrXV	636333	C	1698.08		A	A|missense_variant|MODERATE|YOR160W|YOR160W|transcript|TRANSCRIPT_YOR160W|protein_coding|1/1|c.2572C>A|p.Gln858Lys|2572/2919|2572/2919|858/972||,A|upstream_gene_variant|MODIFIER|YOR157C|YOR157C|transcript|TRANSCRIPT_YOR157C|protein_coding||c.-4659G>T|||||4659|,A|upstream_gene_variant|MODIFIER|YOR159C|YOR159C|transcript|TRANSCRIPT_YOR159C|protein_coding||c.-2844G>T|||||2844|,A|upstream_gene_variant|MODIFIER|YOR161W-A|YOR161W-A|transcript|TRANSCRIPT_YOR161W-A|protein_coding||c.-1164C>A|||||1164|,A|upstream_gene_variant|MODIFIER|YOR161W-B|YOR161W-B|transcript|TRANSCRIPT_YOR161W-B|protein_coding||c.-1565C>A|||||1565|,A|downstream_gene_variant|MODIFIER|YOR158W|YOR158W|transcript|TRANSCRIPT_YOR158W|protein_coding||c.*3290C>A|||||3290|,A|downstream_gene_variant|MODIFIER|YOR161C|YOR161C|transcript|TRANSCRIPT_YOR161C|protein_coding||c.*529G>T|||||529|,A|downstream_gene_variant|MODIFIER|YOR161C-C|YOR161C-C|transcript|TRANSCRIPT_YOR161C-C|protein_coding||c.*2711G>T|||||2711|,A|downstream_gene_variant|MODIFIER|YOR162C|YOR162C|transcript|TRANSCRIPT_YOR162C|protein_coding||c.*3150G>T|||||3150|	70_0.0;2640_0.0;7530_1.0;10150_1.0	49.0	49.0	0.0	1.0	True	True	2	31	4	24.0	0	0.0	0	0	0	0.0	4	32.0	13	A|missense|MODERATE|MTR10|YOR160W|858/972|Nuclear import receptor	missense	MODERATE	YOR160W		False	NA	False	False	NA	False	False	NA	False	False	NA	False	True	NA	True	True	NA	True	chrXV_636333_A	465	missense	MODERATE	False
chrXV	668389	G	3000.96		A	A|synonymous_variant|LOW|YOR178C|YOR178C|transcript|TRANSCRIPT_YOR178C|protein_coding|1/1|c.1776C>T|p.Asn592Asn|1776/2382|1776/2382|592/793||,A|upstream_gene_variant|MODIFIER|YOR177C|YOR177C|transcript|TRANSCRIPT_YOR177C|protein_coding||c.-1287C>T|||||1287|,A|downstream_gene_variant|MODIFIER|YOR176W|YOR176W|transcript|TRANSCRIPT_YOR176W|protein_coding||c.*4884G>A|||||4884|,A|downstream_gene_variant|MODIFIER|YOR179C|YOR179C|transcript|TRANSCRIPT_YOR179C|protein_coding||c.*3379C>T|||||3379|	70_0.0;1410_1.0;2640_1.0;5150_1.0;7530_1.0;10150_1.0	84.0	84.0	0.0	1.0	True	True	5	34	0	0.0	0	0.0	0	0	9	21.0	8	25.0	21	A|synonymous|LOW|GAC1|YOR178C|592/793|Regulatory subunit for Glc7p type-1 protein phosphatase (PP1)	synonymous	LOW		YOR178C	False	NA	False	True	NA	True	True	NA	True	True	NA	True	True	NA	True	True	NA	True	chrXV_668389_A	466	synonymous	LOW	False
chrXV	668933	G	1436.19		C	C|stop_gained|HIGH|YOR178C|YOR178C|transcript|TRANSCRIPT_YOR178C|protein_coding|1/1|c.1232C>G|p.Ser411*|1232/2382|1232/2382|411/793||,C|upstream_gene_variant|MODIFIER|YOR177C|YOR177C|transcript|TRANSCRIPT_YOR177C|protein_coding||c.-1831C>G|||||1831|,C|downstream_gene_variant|MODIFIER|YOR179C|YOR179C|transcript|TRANSCRIPT_YOR179C|protein_coding||c.*2835C>G|||||2835|	70_0.0;1410_0.0;2640_0.0;7530_0.96;10150_1.0	40.0	40.0	0.0	1.0	True	True	2	14	9	22.0	0	1.0	0	0	0	0.0	4	24.0	12	C|nonsense|HIGH|GAC1|YOR178C|411/793|Regulatory subunit for Glc7p type-1 protein phosphatase (PP1)	nonsense	HIGH	YOR178C		False	NA	False	False	NA	False	False	NA	False	False	NA	False	True	NA	True	True	NA	True	chrXV_668933_C	467	nonsense	HIGH	False
chrXV	710144	G	543.56		A	A|upstream_gene_variant|MODIFIER|CDS_XV_704342_708361|GENE_CDS_XV_704342_708361|transcript|YOR192C-B|protein_coding||c.-489C>T|||||489|,A|upstream_gene_variant|MODIFIER|CDS_XV_708339_709655|GENE_CDS_XV_708339_709655|transcript|YOR192C-A|protein_coding||c.-489C>T|||||489|,A|upstream_gene_variant|MODIFIER|YOR193W|YOR193W|transcript|TRANSCRIPT_YOR193W|protein_coding||c.-225G>A|||||225|,A|upstream_gene_variant|MODIFIER|YOR195W|YOR195W|transcript|TRANSCRIPT_YOR195W|protein_coding||c.-2645G>A|||||2645|,A|downstream_gene_variant|MODIFIER|YOR194C|YOR194C|transcript|TRANSCRIPT_YOR194C|protein_coding||c.*1462C>T|||||1462|,A|intergenic_region|MODIFIER|CDS_XV_704342_708361-YOR193W|GENE_CDS_XV_704342_708361-YOR193W|intergenic_region|GENE_CDS_XV_704342_708361-YOR193W|||n.710144G>A||||||	70_0.0;1410_0.0;2640_0.7619047619047619;5150_0.0;7530_0.0;10150_0.0	16.0	16.0	0.0	1.0	True	False	1	26	6	5.0	13	24.0	20	0	0	16.0	0	0.0	0		noncoding	NA			False	NA	False	False	NA	False	False	NA	False	False	NA	False	False	NA	False	False	NA	False	chrXV_710144_A	468	noncoding	NA	False
chrXV	769480	T	592.28		G	G|upstream_gene_variant|MODIFIER|YOR228C|YOR228C|transcript|TRANSCRIPT_YOR228C|protein_coding||c.-2117A>C|||||2117|,G|upstream_gene_variant|MODIFIER|YOR230W|YOR230W|transcript|TRANSCRIPT_YOR230W|protein_coding||c.-906T>G|||||906|,G|upstream_gene_variant|MODIFIER|YOR231W|YOR231W|transcript|TRANSCRIPT_YOR231W|protein_coding||c.-2707T>G|||||2707|,G|upstream_gene_variant|MODIFIER|YOR232W|YOR232W|transcript|TRANSCRIPT_YOR232W|protein_coding||c.-4679T>G|||||4679|,G|downstream_gene_variant|MODIFIER|YOR227W|YOR227W|transcript|TRANSCRIPT_YOR227W|protein_coding||c.*3329T>G|||||3329|,G|downstream_gene_variant|MODIFIER|YOR229W|YOR229W|transcript|TRANSCRIPT_YOR229W|protein_coding||c.*82T>G|||||82|,G|downstream_gene_variant|MODIFIER|YOR231C-A|YOR231C-A|transcript|TRANSCRIPT_YOR231C-A|protein_coding||c.*3269A>C|||||3269|,G|intergenic_region|MODIFIER|YOR229W-YOR230W|YOR229W-YOR230W|intergenic_region|YOR229W-YOR230W|||n.769480T>G||||||	70_0.0;2640_0.0;7530_0.8421052631578947;10150_1.0	27.0	27.0	0.0	1.0	True	True	2	16	2	19.0	0	3.0	0	0	0	0.0	3	16.0	8		noncoding	NA			False	NA	False	False	NA	False	False	NA	False	False	NA	False	False	NA	True	True	NA	True	chrXV_769480_G	469	noncoding	NA	False
chrXV	770363	C	95.56		G	G|upstream_gene_variant|MODIFIER|YOR228C|YOR228C|transcript|TRANSCRIPT_YOR228C|protein_coding||c.-3000G>C|||||3000|,G|upstream_gene_variant|MODIFIER|YOR230W|YOR230W|transcript|TRANSCRIPT_YOR230W|protein_coding||c.-23C>G|||||23|,G|upstream_gene_variant|MODIFIER|YOR231W|YOR231W|transcript|TRANSCRIPT_YOR231W|protein_coding||c.-1824C>G|||||1824|,G|upstream_gene_variant|MODIFIER|YOR232W|YOR232W|transcript|TRANSCRIPT_YOR232W|protein_coding||c.-3796C>G|||||3796|,G|downstream_gene_variant|MODIFIER|YOR227W|YOR227W|transcript|TRANSCRIPT_YOR227W|protein_coding||c.*4212C>G|||||4212|,G|downstream_gene_variant|MODIFIER|YOR229W|YOR229W|transcript|TRANSCRIPT_YOR229W|protein_coding||c.*965C>G|||||965|,G|downstream_gene_variant|MODIFIER|YOR231C-A|YOR231C-A|transcript|TRANSCRIPT_YOR231C-A|protein_coding||c.*2386G>C|||||2386|,G|intergenic_region|MODIFIER|YOR229W-YOR230W|YOR229W-YOR230W|intergenic_region|YOR229W-YOR230W|||n.770363C>G||||||	70_0.0;1410_0.0;2640_0.17857142857142858;5150_0.0;7530_0.0;10150_0.0	5.0	5.0	0.0	1.0	True	False	1	16	10	23.0	11	42.0	25	0	0	5.0	0	0.0	0	G|noncoding|MODIFIER|WTM1|YOR230W||Transcriptional modulator	noncoding	MODIFIER			False	NA	False	False	NA	False	False	NA	False	False	NA	False	False	NA	False	False	NA	False	chrXV_770363_G	470	noncoding	MODIFIER	False
chrXV	797670	G	189.31		T	T|missense_variant|MODERATE|YOR247W|YOR247W|transcript|TRANSCRIPT_YOR247W|protein_coding|1/1|c.409G>T|p.Ala137Ser|409/633|409/633|137/210||,T|missense_variant|MODERATE|YOR248W|YOR248W|transcript|TRANSCRIPT_YOR248W|protein_coding|1/1|c.72G>T|p.Met24Ile|72/303|72/303|24/100||,T|upstream_gene_variant|MODIFIER|YOR245C|YOR245C|transcript|TRANSCRIPT_YOR245C|protein_coding||c.-2752C>A|||||2752|,T|upstream_gene_variant|MODIFIER|YOR246C|YOR246C|transcript|TRANSCRIPT_YOR246C|protein_coding||c.-1291C>A|||||1291|,T|downstream_gene_variant|MODIFIER|YOR244W|YOR244W|transcript|TRANSCRIPT_YOR244W|protein_coding||c.*4216G>T|||||4216|,T|downstream_gene_variant|MODIFIER|YOR249C|YOR249C|transcript|TRANSCRIPT_YOR249C|protein_coding||c.*590C>A|||||590|,T|downstream_gene_variant|MODIFIER|YOR250C|YOR250C|transcript|TRANSCRIPT_YOR250C|protein_coding||c.*2886C>A|||||2886|,T|downstream_gene_variant|MODIFIER|YOR251C|YOR251C|transcript|TRANSCRIPT_YOR251C|protein_coding||c.*4466C>A|||||4466|	70_0.0;2640_0.0;5150_0.0;7530_0.0;10150_1.0	7.0	7.0	0.0	1.0	True	False	1	15	1	20.0	9	26.0	0	0	0	0.0	0	0.0	7	T|missense|MODERATE|SRL1|YOR247W|137/210|Mannoprotein that exhibits a tight association with the cell wall,T|missense|MODERATE|YOR248W|YOR248W|24/100|YOR248W	missense	MODERATE	YOR247W;YOR248W		False	NA	False	False	NA	False	False	NA	False	False	NA	False	False	NA	False	True	NA	True	chrXV_797670_T	471	missense	MODERATE	False
chrXV	833841	G	1093.8		A	A|upstream_gene_variant|MODIFIER|YOR270C|YOR270C|transcript|TRANSCRIPT_YOR270C|protein_coding||c.-3681C>T|||||3681|,A|upstream_gene_variant|MODIFIER|YOR271C|YOR271C|transcript|TRANSCRIPT_YOR271C|protein_coding||c.-2213C>T|||||2213|,A|upstream_gene_variant|MODIFIER|YOR274W|YOR274W|transcript|TRANSCRIPT_YOR274W|protein_coding||c.-3419G>A|||||3419|,A|downstream_gene_variant|MODIFIER|YOR272W|YOR272W|transcript|TRANSCRIPT_YOR272W|protein_coding||c.*60G>A|||||60|,A|downstream_gene_variant|MODIFIER|YOR273C|YOR273C|transcript|TRANSCRIPT_YOR273C|protein_coding||c.*197C>T|||||197|,A|downstream_gene_variant|MODIFIER|YOR275C|YOR275C|transcript|TRANSCRIPT_YOR275C|protein_coding||c.*4829C>T|||||4829|,A|intergenic_region|MODIFIER|YOR272W-YOR273C|YOR272W-YOR273C|intergenic_region|YOR272W-YOR273C|||n.833841G>A||||||	70_0.0;1410_0.0;2640_0.0;5150_0.0;7530_0.8461538461538461;10150_1.0	32.0	32.0	0.0	1.0	True	True	2	12	8	16.0	11	4.0	0	0	0	0.0	0	22.0	10		noncoding	NA			False	NA	False	False	NA	False	False	NA	False	False	NA	False	False	NA	True	True	NA	True	chrXV_833841_A	472	noncoding	NA	False
chrXV	855953	T	1129.22		C	C|missense_variant|MODERATE|YOR290C|YOR290C|transcript|TRANSCRIPT_YOR290C|protein_coding|1/1|c.3892A>G|p.Thr1298Ala|3892/5112|3892/5112|1298/1703||,C|upstream_gene_variant|MODIFIER|YOR287C|YOR287C|transcript|TRANSCRIPT_YOR287C|protein_coding||c.-4528A>G|||||4528|,C|upstream_gene_variant|MODIFIER|YOR288C|YOR288C|transcript|TRANSCRIPT_YOR288C|protein_coding||c.-3290A>G|||||3290|,C|upstream_gene_variant|MODIFIER|YOR291W|YOR291W|transcript|TRANSCRIPT_YOR291W|protein_coding||c.-4808T>C|||||4808|,C|downstream_gene_variant|MODIFIER|YOR289W|YOR289W|transcript|TRANSCRIPT_YOR289W|protein_coding||c.*2255T>C|||||2255|	70_0.0;1410_0.0;2640_0.0;5150_0.5;7530_1.0;10150_1.0	35.0	35.0	0.0	1.0	True	True	2	13	13	24.0	3	0.0	0	0	0	0.0	3	22.0	10	C|missense|MODERATE|SNF2|YOR290C|1298/1703|Catalytic subunit of the SWI/SNF chromatin remodeling complex	missense	MODERATE	YOR290C		False	NA	False	False	NA	False	False	NA	False	False	NA	True	True	NA	True	True	NA	True	chrXV_855953_C	473	missense	MODERATE	False
chrXV	931729	G	2368.07		A	A|missense_variant|MODERATE|YOR328W|YOR328W|transcript|TRANSCRIPT_YOR328W|protein_coding|1/1|c.341G>A|p.Ser114Asn|341/4695|341/4695|114/1564||,A|upstream_gene_variant|MODIFIER|YOR327C|YOR327C|transcript|TRANSCRIPT_YOR327C|protein_coding||c.-1062C>T|||||1062|,A|downstream_gene_variant|MODIFIER|YOR326W|YOR326W|transcript|TRANSCRIPT_YOR326W|protein_coding||c.*1698G>A|||||1698|,A|downstream_gene_variant|MODIFIER|YOR329C|YOR329C|transcript|TRANSCRIPT_YOR329C|protein_coding||c.*4588C>T|||||4588|	70_0.0;1410_1.0;2640_1.0;5150_1.0;7530_1.0;10150_1.0	74.0	74.0	0.0	1.0	True	True	5	23	0	0.0	0	0.0	0	0	11	16.0	13	13.0	21	A|missense|MODERATE|PDR10|YOR328W|114/1564|ATP-binding cassette (ABC) transporter	missense	MODERATE	YOR328W		False	NA	False	True	NA	True	True	NA	True	True	NA	True	True	NA	True	True	NA	True	chrXV_931729_A	474	missense	MODERATE	False
chrXV	949302	A	486.61		G	G|upstream_gene_variant|MODIFIER|YOR333C|YOR333C|transcript|TRANSCRIPT_YOR333C|protein_coding||c.-4759T>C|||||4759|,G|upstream_gene_variant|MODIFIER|YOR335C|YOR335C|transcript|TRANSCRIPT_YOR335C|protein_coding||c.-607T>C|||||607|,G|upstream_gene_variant|MODIFIER|YOR336W|YOR336W|transcript|TRANSCRIPT_YOR336W|protein_coding||c.-57A>G|||||57|,G|upstream_gene_variant|MODIFIER|YOR337W|YOR337W|transcript|TRANSCRIPT_YOR337W|protein_coding||c.-4628A>G|||||4628|,G|downstream_gene_variant|MODIFIER|YOR334W|YOR334W|transcript|TRANSCRIPT_YOR334W|protein_coding||c.*3708A>G|||||3708|,G|downstream_gene_variant|MODIFIER|YOR335W-A|YOR335W-A|transcript|TRANSCRIPT_YOR335W-A|protein_coding||c.*3068A>G|||||3068|,G|intergenic_region|MODIFIER|YOR335C-YOR336W|YOR335C-YOR336W|intergenic_region|YOR335C-YOR336W|||n.949302A>G||||||	70_0.0;1410_0.0;2640_0.8333333333333334;5150_0.0;7530_0.0;10150_0.0	15.0	15.0	0.0	1.0	True	False	1	17	6	3.0	7	31.0	20	0	0	15.0	0	0.0	0	G|noncoding|MODIFIER|KRE5|YOR336W||Protein required for beta-1_6 glucan biosynthesis	noncoding	MODIFIER			False	NA	False	False	NA	False	False	NA	False	False	NA	False	False	NA	False	False	NA	False	chrXV_949302_G	475	noncoding	MODIFIER	False
chrXV	955474	A	1689.04		C	C|missense_variant|MODERATE|YOR337W|YOR337W|transcript|TRANSCRIPT_YOR337W|protein_coding|1/1|c.1545A>C|p.Glu515Asp|1545/2280|1545/2280|515/759||,C|upstream_gene_variant|MODIFIER|YOR338W|YOR338W|transcript|TRANSCRIPT_YOR338W|protein_coding||c.-1010A>C|||||1010|,C|downstream_gene_variant|MODIFIER|YOR336W|YOR336W|transcript|TRANSCRIPT_YOR336W|protein_coding||c.*2018A>C|||||2018|,C|downstream_gene_variant|MODIFIER|YOR339C|YOR339C|transcript|TRANSCRIPT_YOR339C|protein_coding||c.*2474T>G|||||2474|,C|downstream_gene_variant|MODIFIER|YOR340C|YOR340C|transcript|TRANSCRIPT_YOR340C|protein_coding||c.*3314T>G|||||3314|	70_0.0;1410_0.0;2640_0.0;7530_1.0;10150_1.0	48.0	48.0	0.0	1.0	True	True	2	15	10	23.0	0	0.0	0	0	0	0.0	2	32.0	14	C|missense|MODERATE|TEA1|YOR337W|515/759|Ty1 enhancer activator involved in Ty enhancer-mediated transcription	missense	MODERATE	YOR337W		False	NA	False	False	NA	False	False	NA	False	False	NA	False	True	NA	True	True	NA	True	chrXV_955474_C	476	missense	MODERATE	False
chrXV	966739	A	1292.02		C	C|missense_variant|MODERATE|YOR342C|YOR342C|transcript|TRANSCRIPT_YOR342C|protein_coding|1/1|c.473T>G|p.Phe158Cys|473/960|473/960|158/319||,C|upstream_gene_variant|MODIFIER|CDS_XV_970164_971480|GENE_CDS_XV_970164_971480|transcript|YOR343W-A|protein_coding||c.-3425A>C|||||3425|,C|upstream_gene_variant|MODIFIER|CDS_XV_970164_971457|GENE_CDS_XV_970164_971457|transcript|YOR343W-B|protein_coding||c.-3425A>C|||||3425|,C|downstream_gene_variant|MODIFIER|YOR341W|YOR341W|transcript|TRANSCRIPT_YOR341W|protein_coding||c.*1172A>C|||||1172|,C|downstream_gene_variant|MODIFIER|YOR343C|YOR343C|transcript|TRANSCRIPT_YOR343C|protein_coding||c.*995T>G|||||995|	70_0.0;1410_0.0;2640_0.0;7530_0.92;10150_1.0	40.0	40.0	0.0	1.0	True	True	2	18	13	20.0	4	2.0	0	0	0	0.0	0	23.0	17	C|missense|MODERATE|YOR342C|YOR342C|158/319|Protein of unknown function	missense	MODERATE	YOR342C		False	NA	False	False	NA	False	False	NA	False	False	NA	False	True	NA	True	True	NA	True	chrXV_966739_C	477	missense	MODERATE	False
chrXV	967818	T	160.9		C	C|synonymous_variant|LOW|YOR343C|YOR343C|transcript|TRANSCRIPT_YOR343C|protein_coding|1/1|c.243A>G|p.Gly81Gly|243/327|243/327|81/108||,C|upstream_gene_variant|MODIFIER|YOR342C|YOR342C|transcript|TRANSCRIPT_YOR342C|protein_coding||c.-607A>G|||||607|,C|upstream_gene_variant|MODIFIER|CDS_XV_970164_971480|GENE_CDS_XV_970164_971480|transcript|YOR343W-A|protein_coding||c.-2346T>C|||||2346|,C|upstream_gene_variant|MODIFIER|CDS_XV_970164_971457|GENE_CDS_XV_970164_971457|transcript|YOR343W-B|protein_coding||c.-2346T>C|||||2346|,C|downstream_gene_variant|MODIFIER|YOR341W|YOR341W|transcript|TRANSCRIPT_YOR341W|protein_coding||c.*2251T>C|||||2251|	70_0.0;2640_0.7142857142857143;7530_0.0;10150_0.0	5.0	5.0	0.0	1.0	True	False	1	10	2	2.0	4	16.0	13	0	0	5.0	0	0.0	0	C|synonymous|LOW|YOR343C|YOR343C|81/108|YOR343C	synonymous	LOW		YOR343C	False	NA	False	False	NA	False	False	NA	False	False	NA	False	False	NA	False	False	NA	False	chrXV_967818_C	478	synonymous	LOW	False
chrXV	970859	G	409.58		T	T|missense_variant|MODERATE|CDS_XV_970164_971480|GENE_CDS_XV_970164_971480|transcript|YOR343W-A|protein_coding|1/1|c.696G>T|p.Trp232Cys|696/1317|696/1317|232/438||,T|missense_variant|MODERATE|CDS_XV_970164_971457|GENE_CDS_XV_970164_971457|transcript|YOR343W-B|protein_coding|1/2|c.696G>T|p.Trp232Cys|696/5313|696/5313|232/1770||,T|upstream_gene_variant|MODIFIER|YOR342C|YOR342C|transcript|TRANSCRIPT_YOR342C|protein_coding||c.-3648C>A|||||3648|,T|upstream_gene_variant|MODIFIER|YOR343C|YOR343C|transcript|TRANSCRIPT_YOR343C|protein_coding||c.-2799C>A|||||2799|		13.0	13.0	0.0	1.0	True	False	0	4	0	0.0	0	0.0	0	0	0	4.0	2	4.0	3	T|missense|MODERATE|CDS_XV_970164_971480|CDS_XV_970164_971480|232/438|CDS_XV_970164_971480,T|missense|MODERATE|CDS_XV_970164_971457|CDS_XV_970164_971457|232/1770|CDS_XV_970164_971457	missense	MODERATE	CDS_XV_970164_971480;CDS_XV_970164_971457		False	NA	False	False	NA	False	False	NA	False	False	NA	False	False	NA	False	False	NA	False	chrXV_970859_T	479	missense	MODERATE	False
chrXV	1033818	G	131.13		A	A|upstream_gene_variant|MODIFIER|YOR370C|YOR370C|transcript|TRANSCRIPT_YOR370C|protein_coding||c.-3238C>T|||||3238|,A|upstream_gene_variant|MODIFIER|YOR371C|YOR371C|transcript|TRANSCRIPT_YOR371C|protein_coding||c.-50C>T|||||50|,A|upstream_gene_variant|MODIFIER|YOR373W|YOR373W|transcript|TRANSCRIPT_YOR373W|protein_coding||c.-2602G>A|||||2602|,A|downstream_gene_variant|MODIFIER|YOR372C|YOR372C|transcript|TRANSCRIPT_YOR372C|protein_coding||c.*575C>T|||||575|,A|intergenic_region|MODIFIER|YOR371C-YOR372C|YOR371C-YOR372C|intergenic_region|YOR371C-YOR372C|||n.1033818G>A||||||	70_0.0;1410_0.0;2640_0.0;5150_0.0;7530_0.0;10150_0.23809523809523808	5.0	5.0	0.0	1.0	True	False	1	26	9	25.0	11	38.0	16	0	0	0.0	0	0.0	5	A|noncoding|MODIFIER|GPB1|YOR371C||Multistep regulator of cAMP-PKA signaling	noncoding	MODIFIER			False	NA	False	False	NA	False	False	NA	False	False	NA	False	False	NA	False	False	NA	True	chrXV_1033818_A	480	noncoding	MODIFIER	False
chrXV	1072913	N	317.67	BND	N]CHRXVI:17620]	N]CHRXVI:17620]|feature_fusion|LOW|||transcript|TRANSCRIPT_YOR386W|protein_coding||t(XV%3BXVI)(%3B)(c.*4791)||||||,N]CHRXVI:17620]|feature_fusion|LOW|||transcript|TRANSCRIPT_YOR387C|protein_coding||t(XV%3BXVI)(%3B)(c.-3086)||||||,N]CHRXVI:17620]|feature_fusion|LOW|||transcript|TRANSCRIPT_YOR388C|protein_coding||t(XV%3BXVI)(%3B)(c.-404)||||||,N]CHRXVI:17620]|feature_fusion|LOW|||transcript|TRANSCRIPT_YOR389W|protein_coding||t(XV%3BXVI)(%3B)(c.-886)||||||,N]CHRXVI:17620]|feature_fusion|LOW|||transcript|TRANSCRIPT_YOR390W|protein_coding||t(XV%3BXVI)(%3B)(c.-3457)||||||,N]CHRXVI:17620]|feature_fusion|LOW|||intergenic_region|YOR388C-YOR389W|||t(XV%3BXVI)(%3B)(n.1072913)||||||	70_0.0;1410_0.0;2640_0.0;5150_0.0;7530_0.2962962962962963;10150_0.4117647058823529	15.0	17.0	0.0	0.8823529411764706	False	True	2	38	23	40.0	24	19.0	10	0	0	0.0	0	8.0	7	N]CHRXVI:17620]|SV|||||	SV	SV			False	NA	False	False	NA	False	False	NA	False	False	NA	False	False	NA	True	False	NA	True	chrXV_1072913_N]CHRXVI:17620]	481	SV	SV	False
chrXVI	17564	G	297.73		GC	GC|upstream_gene_variant|MODIFIER|YPL279C|YPL279C|transcript|TRANSCRIPT_YPL279C|protein_coding||c.-3210_-3209insG|||||3210|,GC|upstream_gene_variant|MODIFIER|YPL278C|YPL278C|transcript|TRANSCRIPT_YPL278C|protein_coding||c.-2210_-2209insG|||||2210|,GC|upstream_gene_variant|MODIFIER|YPL277C|YPL277C|transcript|TRANSCRIPT_YPL277C|protein_coding||c.-697_-696insG|||||697|,GC|upstream_gene_variant|MODIFIER|CDS_XVI_17948_18385|GENE_CDS_XVI_17948_18385|transcript|YPL276W|protein_coding||c.-384_-383insC|||||383|,GC|upstream_gene_variant|MODIFIER|CDS_XVI_18369_19079|GENE_CDS_XVI_18369_19079|transcript|YPL275W|protein_coding||c.-805_-804insC|||||804|,GC|downstream_gene_variant|MODIFIER|YPL280W|YPL280W|transcript|TRANSCRIPT_YPL280W|protein_coding||c.*4964_*4965insC|||||4965|,GC|intergenic_region|MODIFIER|YPL277C-CDS_XVI_17948_18385|YPL277C-GENE_CDS_XVI_17948_18385|intergenic_region|YPL277C-GENE_CDS_XVI_17948_18385|||n.17564_17565insC||||||	70_0.0;1410_0.0;2640_0.0;5150_0.0;7530_0.13793103448275862;10150_1.0	10.0	10.0	0.0	1.0	True	False	1	18	16	23.0	15	25.0	0	0	0	0.0	0	4.0	6		noncoding	NA			False	NA	False	False	NA	False	False	NA	False	False	NA	False	False	NA	True	True	NA	True	chrXVI_17564_GC	482	noncoding		False
chrXVI	17569	A	296.8		G	G|upstream_gene_variant|MODIFIER|YPL279C|YPL279C|transcript|TRANSCRIPT_YPL279C|protein_coding||c.-3214T>C|||||3214|,G|upstream_gene_variant|MODIFIER|YPL278C|YPL278C|transcript|TRANSCRIPT_YPL278C|protein_coding||c.-2214T>C|||||2214|,G|upstream_gene_variant|MODIFIER|YPL277C|YPL277C|transcript|TRANSCRIPT_YPL277C|protein_coding||c.-701T>C|||||701|,G|upstream_gene_variant|MODIFIER|CDS_XVI_17948_18385|GENE_CDS_XVI_17948_18385|transcript|YPL276W|protein_coding||c.-379A>G|||||379|,G|upstream_gene_variant|MODIFIER|CDS_XVI_18369_19079|GENE_CDS_XVI_18369_19079|transcript|YPL275W|protein_coding||c.-800A>G|||||800|,G|downstream_gene_variant|MODIFIER|YPL280W|YPL280W|transcript|TRANSCRIPT_YPL280W|protein_coding||c.*4969A>G|||||4969|,G|intergenic_region|MODIFIER|YPL277C-CDS_XVI_17948_18385|YPL277C-GENE_CDS_XVI_17948_18385|intergenic_region|YPL277C-GENE_CDS_XVI_17948_18385|||n.17569A>G||||||	70_0.0;1410_0.0;2640_0.0;5150_0.0;7530_0.14285714285714285;10150_1.0	10.0	10.0	0.0	1.0	True	False	1	18	16	23.0	16	24.0	0	0	0	0.0	0	4.0	6		noncoding	NA			False	NA	False	False	NA	False	False	NA	False	False	NA	False	False	NA	True	True	NA	True	chrXVI_17569_G	482	noncoding		False
chrXVI	17585	C	143.84		CTTT	CTTT|upstream_gene_variant|MODIFIER|YPL279C|YPL279C|transcript|TRANSCRIPT_YPL279C|protein_coding||c.-3231_-3230insAAA|||||3231|,CTTT|upstream_gene_variant|MODIFIER|YPL278C|YPL278C|transcript|TRANSCRIPT_YPL278C|protein_coding||c.-2231_-2230insAAA|||||2231|,CTTT|upstream_gene_variant|MODIFIER|YPL277C|YPL277C|transcript|TRANSCRIPT_YPL277C|protein_coding||c.-718_-717insAAA|||||718|,CTTT|upstream_gene_variant|MODIFIER|CDS_XVI_17948_18385|GENE_CDS_XVI_17948_18385|transcript|YPL276W|protein_coding||c.-363_-362insTTT|||||362|,CTTT|upstream_gene_variant|MODIFIER|CDS_XVI_18369_19079|GENE_CDS_XVI_18369_19079|transcript|YPL275W|protein_coding||c.-784_-783insTTT|||||783|,CTTT|downstream_gene_variant|MODIFIER|YPL280W|YPL280W|transcript|TRANSCRIPT_YPL280W|protein_coding||c.*4985_*4986insTTT|||||4986|,CTTT|intergenic_region|MODIFIER|YPL277C-CDS_XVI_17948_18385|YPL277C-GENE_CDS_XVI_17948_18385|intergenic_region|YPL277C-GENE_CDS_XVI_17948_18385|||n.17585_17586insTTT||||||	70_0.0;1410_0.0;2640_0.0;5150_0.0;7530_0.08695652173913043	6.0	6.0	0.0	1.0	True	False	0	17	12	21.0	14	21.0	0	0	0	0.0	0	2.0	4		noncoding	NA			False	NA	False	False	NA	False	False	NA	False	False	NA	False	False	NA	False	False	NA	False	chrXVI_17585_CTTT	482	noncoding		False
chrXVI	52750	TGC	2118.21		T	T|upstream_gene_variant|MODIFIER|YPL261C|YPL261C|transcript|TRANSCRIPT_YPL261C|protein_coding||c.-3448_-3447delGC|||||3447|,T|upstream_gene_variant|MODIFIER|YPL259C|YPL259C|transcript|TRANSCRIPT_YPL259C|protein_coding||c.-81_-80delGC|||||80|,T|upstream_gene_variant|MODIFIER|CDS_XVI_56748_58070|GENE_CDS_XVI_56748_58070|transcript|YPL257W-A|protein_coding||c.-3997_-3996delGC|||||3997|,T|upstream_gene_variant|MODIFIER|CDS_XVI_56748_58052|GENE_CDS_XVI_56748_58052|transcript|YPL257W-B|protein_coding||c.-3997_-3996delGC|||||3997|,T|downstream_gene_variant|MODIFIER|YPL262W|YPL262W|transcript|TRANSCRIPT_YPL262W|protein_coding||c.*3949_*3950delGC|||||3949|,T|downstream_gene_variant|MODIFIER|YPL260W|YPL260W|transcript|TRANSCRIPT_YPL260W|protein_coding||c.*1793_*1794delGC|||||1793|,T|downstream_gene_variant|MODIFIER|YPL258C|YPL258C|transcript|TRANSCRIPT_YPL258C|protein_coding||c.*746_*747delGC|||||747|,T|intergenic_region|MODIFIER|YPL259C-YPL258C|YPL259C-YPL258C|intergenic_region|YPL259C-YPL258C|||n.52751_52752delGC||||||	70_0.0;1410_0.0;2640_0.0;5150_0.0;7530_1.0;10150_1.0	50.0	50.0	0.0	1.0	True	True	2	22	7	25.0	8	0.0	0	0	0	0.0	0	30.0	20	T|noncoding|MODIFIER|APM1|YPL259C||Mu1-like medium subunit of the AP-1 complex	noncoding	MODIFIER			False	NA	False	False	NA	False	False	NA	False	False	NA	False	True	NA	True	True	NA	True	chrXVI_52750_T	483	noncoding	MODIFIER	False
chrXVI	52751	G	133.72		*		70_0.0;1410_0.0;2640_0.0;5150_0.0;7530_1.0;10150_1.0	50.0	50.0	0.0	1.0	True	True	2	22	8	24.0	6	0.0	0	0	0	0.0	0	30.0	20		noncoding	NA			False	NA	False	False	NA	False	False	NA	False	False	NA	False	True	NA	True	True	NA	True	chrXVI_52751_*	483	noncoding	MODIFIER	False
chrXVI	52752	CT	135.96		*		70_0.0;1410_0.0;2640_0.0;5150_0.0;7530_1.0;10150_1.0	50.0	50.0	0.0	1.0	True	True	2	22	8	24.0	6	0.0	0	0	0	0.0	0	30.0	20		noncoding	NA			False	NA	False	False	NA	False	False	NA	False	False	NA	False	True	NA	True	True	NA	True	chrXVI_52752_*	483	noncoding	MODIFIER	False
chrXVI	56570	G	1233.18		T	T|upstream_gene_variant|MODIFIER|YPL259C|YPL259C|transcript|TRANSCRIPT_YPL259C|protein_coding||c.-3899C>A|||||3899|,T|upstream_gene_variant|MODIFIER|YPL258C|YPL258C|transcript|TRANSCRIPT_YPL258C|protein_coding||c.-1417C>A|||||1417|,T|upstream_gene_variant|MODIFIER|CDS_XVI_56748_58070|GENE_CDS_XVI_56748_58070|transcript|YPL257W-A|protein_coding||c.-178G>T|||||178|,T|upstream_gene_variant|MODIFIER|CDS_XVI_56748_58052|GENE_CDS_XVI_56748_58052|transcript|YPL257W-B|protein_coding||c.-178G>T|||||178|,T|intergenic_region|MODIFIER|YPL258C-CDS_XVI_56748_58070|YPL258C-GENE_CDS_XVI_56748_58070|intergenic_region|YPL258C-GENE_CDS_XVI_56748_58070|||n.56570G>T||||||	1410_0.4;2640_1.0;7530_1.0;10150_1.0	36.0	36.0	0.0	1.0	True	True	3	3	3	0.0	0	0.0	0	0	2	12.0	4	13.0	5		noncoding	NA			False	NA	False	False	NA	True	True	NA	True	True	NA	True	True	NA	True	True	NA	True	chrXVI_56570_T	484	noncoding	NA	False
chrXVI	78658	T	1288.87		G	G|missense_variant|MODERATE|YPL249C|YPL249C|transcript|TRANSCRIPT_YPL249C|protein_coding|1/1|c.696A>C|p.Lys232Asn|696/2685|696/2685|232/894||,G|upstream_gene_variant|MODIFIER|YPL252C|YPL252C|transcript|TRANSCRIPT_YPL252C|protein_coding||c.-4777A>C|||||4777|,G|upstream_gene_variant|MODIFIER|YPL250C|YPL250C|transcript|TRANSCRIPT_YPL250C|protein_coding||c.-3939A>C|||||3939|,G|upstream_gene_variant|MODIFIER|YPL249C-A|YPL249C-A|transcript|TRANSCRIPT_YPL249C-A|protein_coding||c.-2419A>C|||||2419|,G|downstream_gene_variant|MODIFIER|YPL251W|YPL251W|transcript|TRANSCRIPT_YPL251W|protein_coding||c.*4731T>G|||||4731|,G|downstream_gene_variant|MODIFIER|YPL250W-A|YPL250W-A|transcript|TRANSCRIPT_YPL250W-A|protein_coding||c.*2669T>G|||||2669|,G|downstream_gene_variant|MODIFIER|YPL248C|YPL248C|transcript|TRANSCRIPT_YPL248C|protein_coding||c.*1053A>C|||||1053|,G|downstream_gene_variant|MODIFIER|YPL247C|YPL247C|transcript|TRANSCRIPT_YPL247C|protein_coding||c.*3967A>C|||||3967|	70_0.0;1410_0.0;2640_0.0;5150_1.0;7530_1.0;10150_1.0	37.0	37.0	0.0	1.0	True	True	3	19	7	25.0	0	0.0	0	0	0	0.0	5	20.0	12	G|missense|MODERATE|GYP5|YPL249C|232/894|GTPase-activating protein (GAP) for yeast Rab family members	missense	MODERATE	YPL249C		False	NA	False	False	NA	False	False	NA	False	True	NA	True	True	NA	True	True	NA	True	chrXVI_78658_G	485	missense	MODERATE	False
chrXVI	147538	G	1100.0		A	A|synonymous_variant|LOW|YPL215W|YPL215W|transcript|TRANSCRIPT_YPL215W|protein_coding|1/1|c.132G>A|p.Ser44Ser|132/1008|132/1008|44/335||,A|upstream_gene_variant|MODIFIER|YPL217C|YPL217C|transcript|TRANSCRIPT_YPL217C|protein_coding||c.-4367C>T|||||4367|,A|upstream_gene_variant|MODIFIER|YPL213W|YPL213W|transcript|TRANSCRIPT_YPL213W|protein_coding||c.-3067G>A|||||3067|,A|downstream_gene_variant|MODIFIER|YPL216W|YPL216W|transcript|TRANSCRIPT_YPL216W|protein_coding||c.*418G>A|||||418|,A|downstream_gene_variant|MODIFIER|YPL214C|YPL214C|transcript|TRANSCRIPT_YPL214C|protein_coding||c.*1022C>T|||||1022|,A|downstream_gene_variant|MODIFIER|YPL212C|YPL212C|transcript|TRANSCRIPT_YPL212C|protein_coding||c.*3968C>T|||||3968|	70_0.0;1410_0.0;2640_0.0;7530_1.0;10150_1.0	35.0	35.0	0.0	1.0	True	True	2	16	7	24.0	0	0.0	0	0	0	0.0	3	14.0	18	A|synonymous|LOW|CBP3|YPL215W|44/335|Mitochondrial protein required for assembly of cytochrome bc1 complex	synonymous	LOW		YPL215W	False	NA	False	False	NA	False	False	NA	False	False	NA	False	True	NA	True	True	NA	True	chrXVI_147538_A	486	synonymous	LOW	False
chrXVI	172619	A	1402.1		G	G|missense_variant|MODERATE|YPL199C|YPL199C|transcript|TRANSCRIPT_YPL199C|protein_coding|1/1|c.128T>C|p.Leu43Pro|128/723|128/723|43/240||,G|upstream_gene_variant|MODIFIER|YPL202C|YPL202C|transcript|TRANSCRIPT_YPL202C|protein_coding||c.-3290T>C|||||3290|,G|upstream_gene_variant|MODIFIER|YPL201C|YPL201C|transcript|TRANSCRIPT_YPL201C|protein_coding||c.-1473T>C|||||1473|,G|upstream_gene_variant|MODIFIER|YPL198W|YPL198W|transcript|TRANSCRIPT_YPL198W|protein_coding||c.-524A>G|||||524|,G|upstream_gene_variant|MODIFIER|YPL196W|YPL196W|transcript|TRANSCRIPT_YPL196W|protein_coding||c.-2415A>G|||||2415|,G|upstream_gene_variant|MODIFIER|YPL195W|YPL195W|transcript|TRANSCRIPT_YPL195W|protein_coding||c.-3595A>G|||||3595|,G|downstream_gene_variant|MODIFIER|YPL200W|YPL200W|transcript|TRANSCRIPT_YPL200W|protein_coding||c.*674A>G|||||674|,G|downstream_gene_variant|MODIFIER|YPL197C|YPL197C|transcript|TRANSCRIPT_YPL197C|protein_coding||c.*1715T>C|||||1715|	70_0.0;1410_0.0;2640_0.0;5150_1.0;7530_0.9615384615384616;10150_1.0	41.0	41.0	0.0	1.0	True	True	3	19	7	19.0	0	1.0	0	0	0	0.0	6	25.0	10	G|missense|MODERATE|YPL199C|YPL199C|43/240|YPL199C	missense	MODERATE	YPL199C		False	NA	False	False	NA	False	False	NA	False	True	NA	True	True	NA	True	True	NA	True	chrXVI_172619_G	487	missense	MODERATE	False
chrXVI	259231	C	391.69		A	A|missense_variant|MODERATE|YPL155C|YPL155C|transcript|TRANSCRIPT_YPL155C|protein_coding|1/1|c.89G>T|p.Arg30Leu|89/2121|89/2121|30/706||,A|upstream_gene_variant|MODIFIER|YPL158C|YPL158C|transcript|TRANSCRIPT_YPL158C|protein_coding||c.-4938G>T|||||4938|,A|upstream_gene_variant|MODIFIER|YPL156C|YPL156C|transcript|TRANSCRIPT_YPL156C|protein_coding||c.-2481G>T|||||2481|,A|downstream_gene_variant|MODIFIER|YPL157W|YPL157W|transcript|TRANSCRIPT_YPL157W|protein_coding||c.*3487C>A|||||3487|,A|downstream_gene_variant|MODIFIER|YPL154C|YPL154C|transcript|TRANSCRIPT_YPL154C|protein_coding||c.*466G>T|||||466|,A|downstream_gene_variant|MODIFIER|YPL153C|YPL153C|transcript|TRANSCRIPT_YPL153C|protein_coding||c.*2479G>T|||||2479|	70_0.0;1410_0.0;2640_0.0;7530_0.0;10150_0.8235294117647058	14.0	14.0	0.0	1.0	True	False	1	18	9	19.0	3	19.0	3	0	0	0.0	0	0.0	14	A|missense|MODERATE|KIP2|YPL155C|30/706|Kinesin-related motor protein involved in mitotic spindle positioning	missense	MODERATE	YPL155C		False	NA	False	False	NA	False	False	NA	False	False	NA	False	False	NA	False	False	NA	True	chrXVI_259231_A	488	missense	MODERATE	False
chrXVI	272201	A	348.63		G	G|upstream_gene_variant|MODIFIER|YPL151C|YPL151C|transcript|TRANSCRIPT_YPL151C|protein_coding||c.-4683T>C|||||4683|,G|upstream_gene_variant|MODIFIER|YPL147W|YPL147W|transcript|TRANSCRIPT_YPL147W|protein_coding||c.-1037A>G|||||1037|,G|downstream_gene_variant|MODIFIER|YPL150W|YPL150W|transcript|TRANSCRIPT_YPL150W|protein_coding||c.*1325A>G|||||1325|,G|downstream_gene_variant|MODIFIER|YPL149W|YPL149W|transcript|TRANSCRIPT_YPL149W|protein_coding||c.*24A>G|||||24|,G|downstream_gene_variant|MODIFIER|YPL148C|YPL148C|transcript|TRANSCRIPT_YPL148C|protein_coding||c.*76T>C|||||76|,G|downstream_gene_variant|MODIFIER|YPL146C|YPL146C|transcript|TRANSCRIPT_YPL146C|protein_coding||c.*3944T>C|||||3944|,G|intergenic_region|MODIFIER|YPL149W-YPL148C|YPL149W-YPL148C|intergenic_region|YPL149W-YPL148C|||n.272201A>G||||||	70_0.0;1410_0.0;2640_0.6470588235294118;5150_0.0;7530_0.0;10150_0.0	11.0	11.0	0.0	1.0	True	False	1	18	8	6.0	7	23.0	13	0	0	11.0	0	0.0	0		noncoding	NA			False	NA	False	False	NA	False	False	NA	False	False	NA	False	False	NA	False	False	NA	False	chrXVI_272201_G	489	noncoding	NA	False
chrXVI	283037	A	200.16		G	G|upstream_gene_variant|MODIFIER|YPL145C|YPL145C|transcript|TRANSCRIPT_YPL145C|protein_coding||c.-3355T>C|||||3355|,G|upstream_gene_variant|MODIFIER|YPL142C|YPL142C|transcript|TRANSCRIPT_YPL142C|protein_coding||c.-51T>C|||||51|,G|downstream_gene_variant|MODIFIER|YPL144W|YPL144W|transcript|TRANSCRIPT_YPL144W|protein_coding||c.*2128A>G|||||2128|,G|downstream_gene_variant|MODIFIER|YPL143W|YPL143W|transcript|TRANSCRIPT_YPL143W|protein_coding||c.*84A>G|||||84|,G|downstream_gene_variant|MODIFIER|YPL141C|YPL141C|transcript|TRANSCRIPT_YPL141C|protein_coding||c.*410T>C|||||410|,G|downstream_gene_variant|MODIFIER|YPL140C|YPL140C|transcript|TRANSCRIPT_YPL140C|protein_coding||c.*4460T>C|||||4460|,G|intergenic_region|MODIFIER|YPL142C-YPL141C|YPL142C-YPL141C|intergenic_region|YPL142C-YPL141C|||n.283037A>G||||||	70_0.0;2640_0.0;7530_0.0;10150_1.0	6.0	6.0	0.0	1.0	True	False	1	21	3	13.0	4	21.0	0	0	0	0.0	0	0.0	6	G|noncoding|MODIFIER|YPL142C|YPL142C||YPL142C	noncoding	MODIFIER			False	NA	False	False	NA	False	False	NA	False	False	NA	False	False	NA	False	True	NA	True	chrXVI_283037_G	490	noncoding	MODIFIER	False
chrXVI	310516	C	130.67		T	T|synonymous_variant|LOW|YPL126W|YPL126W|transcript|TRANSCRIPT_YPL126W|protein_coding|1/1|c.324C>T|p.Thr108Thr|324/2691|324/2691|108/896||,T|upstream_gene_variant|MODIFIER|YPL128C|YPL128C|transcript|TRANSCRIPT_YPL128C|protein_coding||c.-2312G>A|||||2312|,T|upstream_gene_variant|MODIFIER|YPL127C|YPL127C|transcript|TRANSCRIPT_YPL127C|protein_coding||c.-929G>A|||||929|,T|upstream_gene_variant|MODIFIER|YPL125W|YPL125W|transcript|TRANSCRIPT_YPL125W|protein_coding||c.-2855C>T|||||2855|,T|downstream_gene_variant|MODIFIER|YPL129W|YPL129W|transcript|TRANSCRIPT_YPL129W|protein_coding||c.*4396C>T|||||4396|	70_0.0;1410_0.0;2640_0.24;5150_0.0;7530_0.0;10150_0.0	6.0	6.0	0.0	1.0	True	False	1	27	12	19.0	6	21.0	8	0	0	6.0	0	0.0	0	T|synonymous|LOW|NAN1|YPL126W|108/896|U3 snoRNP protein	synonymous	LOW		YPL126W	False	NA	False	False	NA	False	False	NA	False	False	NA	False	False	NA	False	False	NA	False	chrXVI_310516_T	491	synonymous	LOW	False
chrXVI	344550	C	1640.43		G	G|missense_variant|MODERATE|YPL110C|YPL110C|transcript|TRANSCRIPT_YPL110C|protein_coding|1/1|c.173G>C|p.Arg58Thr|173/3672|173/3672|58/1223||,G|upstream_gene_variant|MODIFIER|YPL108W|YPL108W|transcript|TRANSCRIPT_YPL108W|protein_coding||c.-3879C>G|||||3879|,G|upstream_gene_variant|MODIFIER|YPL107W|YPL107W|transcript|TRANSCRIPT_YPL107W|protein_coding||c.-4552C>G|||||4552|,G|downstream_gene_variant|MODIFIER|YPL111W|YPL111W|transcript|TRANSCRIPT_YPL111W|protein_coding||c.*3622C>G|||||3622|,G|downstream_gene_variant|MODIFIER|YPL109C|YPL109C|transcript|TRANSCRIPT_YPL109C|protein_coding||c.*697G>C|||||697|	70_0.0;1410_0.0;2640_0.0;5150_1.0;7530_1.0;10150_1.0	45.0	45.0	0.0	1.0	True	True	3	15	12	22.0	0	0.0	0	0	0	0.0	8	17.0	20	G|missense|MODERATE|GDE1|YPL110C|58/1223|Glycerophosphocholine (GroPCho) phosphodiesterase	missense	MODERATE	YPL110C		False	NA	False	False	NA	False	False	NA	False	True	NA	True	True	NA	True	True	NA	True	chrXVI_344550_G	492	missense	MODERATE	False
chrXVI	368135	A	1547.3		C	C|synonymous_variant|LOW|YPL095C|YPL095C|transcript|TRANSCRIPT_YPL095C|protein_coding|1/1|c.1290T>G|p.Ala430Ala|1290/1371|1290/1371|430/456||,C|upstream_gene_variant|MODIFIER|YPL099C|YPL099C|transcript|TRANSCRIPT_YPL099C|protein_coding||c.-4084T>G|||||4084|,C|upstream_gene_variant|MODIFIER|YPL098C|YPL098C|transcript|TRANSCRIPT_YPL098C|protein_coding||c.-3425T>G|||||3425|,C|upstream_gene_variant|MODIFIER|YPL096C-A|YPL096C-A|transcript|TRANSCRIPT_YPL096C-A|protein_coding||c.-1417T>G|||||1417|,C|upstream_gene_variant|MODIFIER|YPL093W|YPL093W|transcript|TRANSCRIPT_YPL093W|protein_coding||c.-2826A>C|||||2826|,C|downstream_gene_variant|MODIFIER|YPL100W|YPL100W|transcript|TRANSCRIPT_YPL100W|protein_coding||c.*4790A>C|||||4790|,C|downstream_gene_variant|MODIFIER|YPL097W|YPL097W|transcript|TRANSCRIPT_YPL097W|protein_coding||c.*1722A>C|||||1722|,C|downstream_gene_variant|MODIFIER|YPL096W|YPL096W|transcript|TRANSCRIPT_YPL096W|protein_coding||c.*134A>C|||||134|,C|downstream_gene_variant|MODIFIER|YPL094C|YPL094C|transcript|TRANSCRIPT_YPL094C|protein_coding||c.*1687T>G|||||1687|	70_0.0;1410_0.0;2640_0.0;5150_1.0;7530_1.0;10150_1.0	43.0	43.0	0.0	1.0	True	True	3	23	11	19.0	0	0.0	0	0	0	0.0	7	25.0	11	C|synonymous|LOW|EEB1|YPL095C|430/456|Acyl-coenzymeA:ethanol O-acyltransferase	synonymous	LOW		YPL095C	False	NA	False	False	NA	False	False	NA	False	True	NA	True	True	NA	True	True	NA	True	chrXVI_368135_C	493	synonymous	LOW	False
chrXVI	418193	G	2392.28		T	T|upstream_gene_variant|MODIFIER|YPL072W|YPL072W|transcript|TRANSCRIPT_YPL072W|protein_coding||c.-302G>T|||||302|,T|upstream_gene_variant|MODIFIER|YPL070W|YPL070W|transcript|TRANSCRIPT_YPL070W|protein_coding||c.-2738G>T|||||2738|,T|downstream_gene_variant|MODIFIER|YPL075W|YPL075W|transcript|TRANSCRIPT_YPL075W|protein_coding||c.*2848G>T|||||2848|,T|downstream_gene_variant|MODIFIER|YPL074W|YPL074W|transcript|TRANSCRIPT_YPL074W|protein_coding||c.*183G>T|||||183|,T|downstream_gene_variant|MODIFIER|YPL073C|YPL073C|transcript|TRANSCRIPT_YPL073C|protein_coding||c.*289C>A|||||289|,T|downstream_gene_variant|MODIFIER|YPL071C|YPL071C|transcript|TRANSCRIPT_YPL071C|protein_coding||c.*1838C>A|||||1838|,T|downstream_gene_variant|MODIFIER|YPL069C|YPL069C|transcript|TRANSCRIPT_YPL069C|protein_coding||c.*4675C>A|||||4675|,T|intergenic_region|MODIFIER|YPL074W-YPL073C|YPL074W-YPL073C|intergenic_region|YPL074W-YPL073C|||n.418193G>T||||||	70_0.0;1410_0.5454545454545454;2640_1.0;5150_1.0;7530_1.0;10150_1.0	67.0	67.0	0.0	1.0	True	True	5	23	5	0.0	0	0.0	0	0	6	13.0	12	20.0	16		noncoding	NA			False	NA	False	False	NA	True	True	NA	True	True	NA	True	True	NA	True	True	NA	True	chrXVI_418193_T	494	noncoding	NA	False
chrXVI	453442	G	832.22		C	C|missense_variant|MODERATE|YPL056C|YPL056C|transcript|TRANSCRIPT_YPL056C|protein_coding|1/1|c.277C>G|p.Leu93Val|277/306|277/306|93/101||,C|upstream_gene_variant|MODIFIER|YPL058C|YPL058C|transcript|TRANSCRIPT_YPL058C|protein_coding||c.-3082C>G|||||3082|,C|upstream_gene_variant|MODIFIER|YPL057C|YPL057C|transcript|TRANSCRIPT_YPL057C|protein_coding||c.-402C>G|||||402|,C|upstream_gene_variant|MODIFIER|YPL054W|YPL054W|transcript|TRANSCRIPT_YPL054W|protein_coding||c.-2300G>C|||||2300|,C|downstream_gene_variant|MODIFIER|YPL055C|YPL055C|transcript|TRANSCRIPT_YPL055C|protein_coding||c.*533C>G|||||533|,C|downstream_gene_variant|MODIFIER|YPL053C|YPL053C|transcript|TRANSCRIPT_YPL053C|protein_coding||c.*3659C>G|||||3659|	70_0.0;1410_0.0;2640_0.0;5150_0.0;7530_1.0;10150_1.0	24.0	24.0	0.0	1.0	True	True	2	16	12	19.0	7	0.0	0	0	0	0.0	0	14.0	10	C|missense|MODERATE|YPL056C|YPL056C|93/101|YPL056C	missense	MODERATE	YPL056C		False	NA	False	False	NA	False	False	NA	False	False	NA	False	True	NA	True	True	NA	True	chrXVI_453442_C	495	missense	MODERATE	False
chrXVI	475472	C	93.6		A	A|missense_variant|MODERATE|YPL041C|YPL041C|transcript|TRANSCRIPT_YPL041C|protein_coding|1/1|c.253G>T|p.Asp85Tyr|253/624|253/624|85/207||,A|upstream_gene_variant|MODIFIER|YPL042C|YPL042C|transcript|TRANSCRIPT_YPL042C|protein_coding||c.-782G>T|||||782|,A|upstream_gene_variant|MODIFIER|YPL039W|YPL039W|transcript|TRANSCRIPT_YPL039W|protein_coding||c.-3736C>A|||||3736|,A|upstream_gene_variant|MODIFIER|YPL038W-A|YPL038W-A|transcript|TRANSCRIPT_YPL038W-A|protein_coding||c.-4693C>A|||||4693|,A|downstream_gene_variant|MODIFIER|YPL043W|YPL043W|transcript|TRANSCRIPT_YPL043W|protein_coding||c.*3493C>A|||||3493|,A|downstream_gene_variant|MODIFIER|YPL040C|YPL040C|transcript|TRANSCRIPT_YPL040C|protein_coding||c.*504G>T|||||504|	70_0.0;1410_0.0;2640_0.0;7530_0.0;10150_0.29411764705882354	5.0	5.0	0.0	1.0	True	False	1	16	12	15.0	4	17.0	12	0	0	0.0	0	0.0	5	A|missense|MODERATE|MRX11|YPL041C|85/207|Protein that associates with mitochondrial ribosome	missense	MODERATE	YPL041C		False	NA	False	False	NA	False	False	NA	False	False	NA	False	False	NA	False	False	NA	True	chrXVI_475472_A	496	missense	MODERATE	False
chrXVI	483475	G	910.58		T	T|missense_variant|MODERATE|YPL036W|YPL036W|transcript|TRANSCRIPT_YPL036W|protein_coding|1/1|c.651G>T|p.Leu217Phe|651/2844|651/2844|217/947||,T|upstream_gene_variant|MODIFIER|YPL040C|YPL040C|transcript|TRANSCRIPT_YPL040C|protein_coding||c.-4491C>A|||||4491|,T|upstream_gene_variant|MODIFIER|YPL037C|YPL037C|transcript|TRANSCRIPT_YPL037C|protein_coding||c.-1592C>A|||||1592|,T|upstream_gene_variant|MODIFIER|YPL034W|YPL034W|transcript|TRANSCRIPT_YPL034W|protein_coding||c.-3219G>T|||||3219|,T|downstream_gene_variant|MODIFIER|YPL039W|YPL039W|transcript|TRANSCRIPT_YPL039W|protein_coding||c.*3317G>T|||||3317|,T|downstream_gene_variant|MODIFIER|YPL038W-A|YPL038W-A|transcript|TRANSCRIPT_YPL038W-A|protein_coding||c.*3119G>T|||||3119|,T|downstream_gene_variant|MODIFIER|YPL038W|YPL038W|transcript|TRANSCRIPT_YPL038W|protein_coding||c.*2424G>T|||||2424|,T|downstream_gene_variant|MODIFIER|YPL035C|YPL035C|transcript|TRANSCRIPT_YPL035C|protein_coding||c.*3071C>A|||||3071|,T|downstream_gene_variant|MODIFIER|YPL033C|YPL033C|transcript|TRANSCRIPT_YPL033C|protein_coding||c.*3869C>A|||||3869|	70_0.0;1410_0.0;2640_0.0;5150_0.0;7530_0.7;10150_1.0	30.0	30.0	0.0	1.0	True	True	2	11	7	17.0	12	9.0	0	0	0	0.0	0	21.0	9	T|missense|MODERATE|PMA2|YPL036W|217/947|Plasma membrane H+-ATPase	missense	MODERATE	YPL036W		False	NA	False	False	NA	False	False	NA	False	False	NA	False	False	NA	True	True	NA	True	chrXVI_483475_T	497	missense	MODERATE	False
chrXVI	499981	G	893.19		C	C|missense_variant|MODERATE|YPL027W|YPL027W|transcript|TRANSCRIPT_YPL027W|protein_coding|1/1|c.335G>C|p.Arg112Pro|335/738|335/738|112/245||,C|upstream_gene_variant|MODIFIER|YPL024W|YPL024W|transcript|TRANSCRIPT_YPL024W|protein_coding||c.-3518G>C|||||3518|,C|downstream_gene_variant|MODIFIER|YPL030W|YPL030W|transcript|TRANSCRIPT_YPL030W|protein_coding||c.*4753G>C|||||4753|,C|downstream_gene_variant|MODIFIER|YPL029W|YPL029W|transcript|TRANSCRIPT_YPL029W|protein_coding||c.*2280G>C|||||2280|,C|downstream_gene_variant|MODIFIER|YPL028W|YPL028W|transcript|TRANSCRIPT_YPL028W|protein_coding||c.*707G>C|||||707|,C|downstream_gene_variant|MODIFIER|YPL026C|YPL026C|transcript|TRANSCRIPT_YPL026C|protein_coding||c.*676C>G|||||676|,C|downstream_gene_variant|MODIFIER|YPL025C|YPL025C|transcript|TRANSCRIPT_YPL025C|protein_coding||c.*2474C>G|||||2474|,C|downstream_gene_variant|MODIFIER|YPL023C|YPL023C|transcript|TRANSCRIPT_YPL023C|protein_coding||c.*4340C>G|||||4340|	70_0.0;2640_0.0;5150_0.0;7530_0.95;10150_1.0	25.0	25.0	0.0	1.0	True	True	2	20	4	22.0	5	1.0	0	0	0	0.0	0	19.0	6	C|missense|MODERATE|SMA1|YPL027W|112/245|Protein of unknown function involved in prospore membrane assembly	missense	MODERATE	YPL027W		False	NA	False	False	NA	False	False	NA	False	False	NA	False	True	NA	True	True	NA	True	chrXVI_499981_C	498	missense	MODERATE	False
chrXVI	506334	T	1353.21		A	A|upstream_gene_variant|MODIFIER|YPL026C|YPL026C|transcript|TRANSCRIPT_YPL026C|protein_coding||c.-4169A>T|||||4169|,A|upstream_gene_variant|MODIFIER|YPL025C|YPL025C|transcript|TRANSCRIPT_YPL025C|protein_coding||c.-3322A>T|||||3322|,A|upstream_gene_variant|MODIFIER|YPL023C|YPL023C|transcript|TRANSCRIPT_YPL023C|protein_coding||c.-40A>T|||||40|,A|upstream_gene_variant|MODIFIER|YPL022W|YPL022W|transcript|TRANSCRIPT_YPL022W|protein_coding||c.-345T>A|||||345|,A|upstream_gene_variant|MODIFIER|YPL021W|YPL021W|transcript|TRANSCRIPT_YPL021W|protein_coding||c.-4749T>A|||||4749|,A|downstream_gene_variant|MODIFIER|YPL024W|YPL024W|transcript|TRANSCRIPT_YPL024W|protein_coding||c.*2110T>A|||||2110|,A|intergenic_region|MODIFIER|YPL023C-YPL022W|YPL023C-YPL022W|intergenic_region|YPL023C-YPL022W|||n.506334T>A||||||	70_0.0;2640_0.0;5150_1.0;7530_0.875;10150_1.0	41.0	41.0	0.0	1.0	True	True	3	6	4	19.0	0	3.0	0	0	0	0.0	9	21.0	11	A|noncoding|MODIFIER|MET12|YPL023C||Protein with MTHFR activity in vitro	noncoding	MODIFIER			False	NA	False	False	NA	False	False	NA	False	False	NA	True	False	NA	True	True	NA	True	chrXVI_506334_A	499	noncoding	MODIFIER	False
chrXVI	506335	C	1934.01		A	A|upstream_gene_variant|MODIFIER|YPL026C|YPL026C|transcript|TRANSCRIPT_YPL026C|protein_coding||c.-4170G>T|||||4170|,A|upstream_gene_variant|MODIFIER|YPL025C|YPL025C|transcript|TRANSCRIPT_YPL025C|protein_coding||c.-3323G>T|||||3323|,A|upstream_gene_variant|MODIFIER|YPL023C|YPL023C|transcript|TRANSCRIPT_YPL023C|protein_coding||c.-41G>T|||||41|,A|upstream_gene_variant|MODIFIER|YPL022W|YPL022W|transcript|TRANSCRIPT_YPL022W|protein_coding||c.-344C>A|||||344|,A|upstream_gene_variant|MODIFIER|YPL021W|YPL021W|transcript|TRANSCRIPT_YPL021W|protein_coding||c.-4748C>A|||||4748|,A|downstream_gene_variant|MODIFIER|YPL024W|YPL024W|transcript|TRANSCRIPT_YPL024W|protein_coding||c.*2111C>A|||||2111|,A|intergenic_region|MODIFIER|YPL023C-YPL022W|YPL023C-YPL022W|intergenic_region|YPL023C-YPL022W|||n.506335C>A||||||	70_0.0;1410_0.0;2640_0.0;5150_1.0;7530_1.0;10150_1.0	46.0	46.0	0.0	1.0	True	True	3	6	5	19.0	0	0.0	0	0	0	0.0	9	26.0	11	A|noncoding|MODIFIER|MET12|YPL023C||Protein with MTHFR activity in vitro	noncoding	MODIFIER			False	NA	False	False	NA	False	False	NA	False	True	NA	True	True	NA	True	True	NA	True	chrXVI_506335_A	499	noncoding	MODIFIER	False
chrXVI	580910	T	183.58		C	C|missense_variant|MODERATE|YPR010C|YPR010C|transcript|TRANSCRIPT_YPR010C|protein_coding|1/1|c.269A>G|p.Tyr90Cys|269/3612|269/3612|90/1203||,C|upstream_gene_variant|MODIFIER|YPR012W|YPR012W|transcript|TRANSCRIPT_YPR012W|protein_coding||c.-3381T>C|||||3381|,C|downstream_gene_variant|MODIFIER|YPR009W|YPR009W|transcript|TRANSCRIPT_YPR009W|protein_coding||c.*3570T>C|||||3570|,C|downstream_gene_variant|MODIFIER|YPR010C-A|YPR010C-A|transcript|TRANSCRIPT_YPR010C-A|protein_coding||c.*1445A>G|||||1445|,C|downstream_gene_variant|MODIFIER|YPR011C|YPR011C|transcript|TRANSCRIPT_YPR011C|protein_coding||c.*2134A>G|||||2134|,C|downstream_gene_variant|MODIFIER|YPR013C|YPR013C|transcript|TRANSCRIPT_YPR013C|protein_coding||c.*3704A>G|||||3704|	70_0.0;1410_0.0;2640_0.0;5150_0.0;7530_0.0;10150_0.5	7.0	7.0	0.0	1.0	True	False	1	18	14	22.0	12	30.0	7	0	0	0.0	0	0.0	7	C|missense|MODERATE|RPA135|YPR010C|90/1203|RNA polymerase I second largest subunit A135	missense	MODERATE	YPR010C		False	NA	False	False	NA	False	False	NA	False	False	NA	False	False	NA	False	False	NA	True	chrXVI_580910_C	500	missense	MODERATE	False
chrXVI	614502	A	1630.9899999999998		G	G|synonymous_variant|LOW|YPR025C|YPR025C|transcript|TRANSCRIPT_YPR025C|protein_coding|1/1|c.39T>C|p.Asp13Asp|39/1182|39/1182|13/393||,G|upstream_gene_variant|MODIFIER|YPR023C|YPR023C|transcript|TRANSCRIPT_YPR023C|protein_coding||c.-4489T>C|||||4489|,G|upstream_gene_variant|MODIFIER|YPR026W|YPR026W|transcript|TRANSCRIPT_YPR026W|protein_coding||c.-859A>G|||||859|,G|downstream_gene_variant|MODIFIER|YPR024W|YPR024W|transcript|TRANSCRIPT_YPR024W|protein_coding||c.*1796A>G|||||1796|	70_0.0;2640_0.0;5150_1.0;7530_1.0;10150_1.0	50.0	50.0	0.0	1.0	True	True	3	13	4	23.0	0	0.0	0	0	0	0.0	12	26.0	12	G|synonymous|LOW|CCL1|YPR025C|13/393|Cyclin partner of the cyclin-dependent kinase (CDK) Kin28p	synonymous	LOW		YPR025C	False	NA	False	False	NA	False	False	NA	False	True	NA	True	True	NA	True	True	NA	True	chrXVI_614502_G	501	synonymous	LOW	False
chrXVI	632272	G	1614.54		A	A|missense_variant|MODERATE|YPR031W|YPR031W|transcript|TRANSCRIPT_YPR031W|protein_coding|1/1|c.776G>A|p.Gly259Asp|776/2247|776/2247|259/748||,A|upstream_gene_variant|MODIFIER|YPR032W|YPR032W|transcript|TRANSCRIPT_YPR032W|protein_coding||c.-1833G>A|||||1833|,A|downstream_gene_variant|MODIFIER|YPR030W|YPR030W|transcript|TRANSCRIPT_YPR030W|protein_coding||c.*1045G>A|||||1045|	70_0.0;1410_0.0;2640_0.0;7530_1.0;10150_1.0	44.0	44.0	0.0	1.0	True	True	2	23	5	27.0	3	0.0	0	0	0	0.0	0	27.0	17	A|missense|MODERATE|NTO1|YPR031W|259/748|Subunit of the NuA3 histone acetyltransferase complex	missense	MODERATE	YPR031W		False	NA	False	False	NA	False	False	NA	False	False	NA	False	True	NA	True	True	NA	True	chrXVI_632272_A	502	missense	MODERATE	False
chrXVI	656199	G	1082.68		C	C|synonymous_variant|LOW|YPR045C|YPR045C|transcript|TRANSCRIPT_YPR045C|protein_coding|1/1|c.336C>G|p.Gly112Gly|336/1413|336/1413|112/470||,C|upstream_gene_variant|MODIFIER|YPR042C|YPR042C|transcript|TRANSCRIPT_YPR042C|protein_coding||c.-2555C>G|||||2555|,C|upstream_gene_variant|MODIFIER|YPR044C|YPR044C|transcript|TRANSCRIPT_YPR044C|protein_coding||c.-1340C>G|||||1340|,C|upstream_gene_variant|MODIFIER|YPR046W|YPR046W|transcript|TRANSCRIPT_YPR046W|protein_coding||c.-582G>C|||||582|,C|upstream_gene_variant|MODIFIER|YPR047W|YPR047W|transcript|TRANSCRIPT_YPR047W|protein_coding||c.-1312G>C|||||1312|,C|upstream_gene_variant|MODIFIER|YPR048W|YPR048W|transcript|TRANSCRIPT_YPR048W|protein_coding||c.-2965G>C|||||2965|,C|downstream_gene_variant|MODIFIER|YPR043W|YPR043W|transcript|TRANSCRIPT_YPR043W|protein_coding||c.*1370G>C|||||1370|,C|downstream_gene_variant|MODIFIER|YPR049C|YPR049C|transcript|TRANSCRIPT_YPR049C|protein_coding||c.*4920C>G|||||4920|	70_0.0;1410_0.0;2640_0.0;5150_0.0;7530_1.0;10150_1.0	30.0	30.0	0.0	1.0	True	True	2	20	14	20.0	8	0.0	0	0	0	0.0	0	22.0	8	C|synonymous|LOW|THP3|YPR045C|112/470|Protein that may have a role in transcription elongation	synonymous	LOW		YPR045C	False	NA	False	False	NA	False	False	NA	False	False	NA	False	True	NA	True	True	NA	True	chrXVI_656199_C	503	synonymous	LOW	False
chrXVI	700403	T	946.14		A	A|upstream_gene_variant|MODIFIER|YPR075C|YPR075C|transcript|TRANSCRIPT_YPR075C|protein_coding||c.-3602A>T|||||3602|,A|upstream_gene_variant|MODIFIER|YPR077C|YPR077C|transcript|TRANSCRIPT_YPR077C|protein_coding||c.-2919A>T|||||2919|,A|upstream_gene_variant|MODIFIER|YPR078C|YPR078C|transcript|TRANSCRIPT_YPR078C|protein_coding||c.-2156A>T|||||2156|,A|upstream_gene_variant|MODIFIER|YPR080W|YPR080W|transcript|TRANSCRIPT_YPR080W|protein_coding||c.-173T>A|||||173|,A|upstream_gene_variant|MODIFIER|YPR083W|YPR083W|transcript|TRANSCRIPT_YPR083W|protein_coding||c.-4433T>A|||||4433|,A|downstream_gene_variant|MODIFIER|YPR076W|YPR076W|transcript|TRANSCRIPT_YPR076W|protein_coding||c.*3571T>A|||||3571|,A|downstream_gene_variant|MODIFIER|YPR079W|YPR079W|transcript|TRANSCRIPT_YPR079W|protein_coding||c.*407T>A|||||407|,A|downstream_gene_variant|MODIFIER|YPR081C|YPR081C|transcript|TRANSCRIPT_YPR081C|protein_coding||c.*1693A>T|||||1693|,A|downstream_gene_variant|MODIFIER|YPR082C|YPR082C|transcript|TRANSCRIPT_YPR082C|protein_coding||c.*3804A>T|||||3804|,A|intergenic_region|MODIFIER|YPR079W-YPR080W|YPR079W-YPR080W|intergenic_region|YPR079W-YPR080W|||n.700403T>A||||||	70_0.0;1410_0.0;2640_0.0;7530_0.95;10150_0.9090909090909091	32.0	40.0	3.0	0.8	False	True	2	21	7	16.0	0	1.0	1	0	0	0.0	3	19.0	10		noncoding	NA			False	NA	False	False	NA	False	False	NA	False	False	NA	False	True	NA	True	True	NA	True	chrXVI_700403_A	504	noncoding	NA	False
chrXVI	759569	G	1732.32		A	A|upstream_gene_variant|MODIFIER|YPR117W|YPR117W|transcript|TRANSCRIPT_YPR117W|protein_coding||c.-438G>A|||||438|,A|downstream_gene_variant|MODIFIER|YPR115W|YPR115W|transcript|TRANSCRIPT_YPR115W|protein_coding||c.*1459G>A|||||1459|,A|downstream_gene_variant|MODIFIER|YPR116W|YPR116W|transcript|TRANSCRIPT_YPR116W|protein_coding||c.*106G>A|||||106|,A|intergenic_region|MODIFIER|YPR116W-YPR117W|YPR116W-YPR117W|intergenic_region|YPR116W-YPR117W|||n.759569G>A||||||	70_0.0;1410_0.0;2640_0.125;5150_1.0;7530_1.0;10150_1.0	57.0	57.0	0.0	1.0	True	True	3	14	6	14.0	0	0.0	0	0	0	2.0	12	27.0	16		noncoding	NA			False	NA	False	False	NA	False	False	NA	True	True	NA	True	True	NA	True	True	NA	True	chrXVI_759569_A	505	noncoding	NA	False
chrXVI	763146	A	1867.38		C	C|missense_variant|MODERATE|YPR117W|YPR117W|transcript|TRANSCRIPT_YPR117W|protein_coding|1/1|c.3140A>C|p.Tyr1047Ser|3140/7470|3140/7470|1047/2489||,C|upstream_gene_variant|MODIFIER|YPR118W|YPR118W|transcript|TRANSCRIPT_YPR118W|protein_coding||c.-4588A>C|||||4588|,C|downstream_gene_variant|MODIFIER|YPR116W|YPR116W|transcript|TRANSCRIPT_YPR116W|protein_coding||c.*3683A>C|||||3683|	70_0.0;1410_0.5;2640_1.0;7530_1.0;10150_1.0	55.0	55.0	0.0	1.0	True	True	3	24	4	0.0	0	0.0	0	0	4	15.0	4	15.0	17	C|missense|MODERATE|YPR117W|YPR117W|1047/2489|YPR117W	missense	MODERATE	YPR117W		False	NA	False	False	NA	True	True	NA	True	True	NA	True	True	NA	True	True	NA	True	chrXVI_763146_C	506	missense	MODERATE	False
chrXVI	791802	C	1156.21		G	G|missense_variant|MODERATE|YPR128C|YPR128C|transcript|TRANSCRIPT_YPR128C|protein_coding|1/1|c.385G>C|p.Val129Leu|385/987|385/987|129/328||,G|upstream_gene_variant|MODIFIER|YPR126C|YPR126C|transcript|TRANSCRIPT_YPR126C|protein_coding||c.-2435G>C|||||2435|,G|upstream_gene_variant|MODIFIER|YPR129W|YPR129W|transcript|TRANSCRIPT_YPR129W|protein_coding||c.-867C>G|||||867|,G|upstream_gene_variant|MODIFIER|YPR132W|YPR132W|transcript|TRANSCRIPT_YPR132W|protein_coding||c.-3145C>G|||||3145|,G|downstream_gene_variant|MODIFIER|YPR124W|YPR124W|transcript|TRANSCRIPT_YPR124W|protein_coding||c.*4392C>G|||||4392|,G|downstream_gene_variant|MODIFIER|YPR125W|YPR125W|transcript|TRANSCRIPT_YPR125W|protein_coding||c.*2495C>G|||||2495|,G|downstream_gene_variant|MODIFIER|YPR127W|YPR127W|transcript|TRANSCRIPT_YPR127W|protein_coding||c.*700C>G|||||700|,G|downstream_gene_variant|MODIFIER|YPR130C|YPR130C|transcript|TRANSCRIPT_YPR130C|protein_coding||c.*1554G>C|||||1554|,G|downstream_gene_variant|MODIFIER|YPR131C|YPR131C|transcript|TRANSCRIPT_YPR131C|protein_coding||c.*2091G>C|||||2091|,G|downstream_gene_variant|MODIFIER|YPR133C|YPR133C|transcript|TRANSCRIPT_YPR133C|protein_coding||c.*4158G>C|||||4158|	70_0.0;1410_0.0;2640_0.0;5150_0.3333333333333333;7530_1.0;10150_1.0	33.0	33.0	0.0	1.0	True	True	2	13	9	20.0	4	0.0	0	0	0	0.0	2	21.0	10	G|missense|MODERATE|ANT1|YPR128C|129/328|Peroxisomal adenine nucleotide transporter	missense	MODERATE	YPR128C		False	NA	False	False	NA	False	False	NA	False	False	NA	True	True	NA	True	True	NA	True	chrXVI_791802_G	507	missense	MODERATE	False
chrXVI	812671	G	1620.31		A	A|upstream_gene_variant|MODIFIER|CDS_XVI_804983_808945|GENE_CDS_XVI_804983_808945|transcript|YPR137C-B|protein_coding||c.-2420C>T|||||2420|,A|upstream_gene_variant|MODIFIER|CDS_XVI_808929_810251|GENE_CDS_XVI_808929_810251|transcript|YPR137C-A|protein_coding||c.-2420C>T|||||2420|,A|upstream_gene_variant|MODIFIER|YPR138C|YPR138C|transcript|TRANSCRIPT_YPR138C|protein_coding||c.-236C>T|||||236|,A|upstream_gene_variant|MODIFIER|YPR140W|YPR140W|transcript|TRANSCRIPT_YPR140W|protein_coding||c.-1702G>A|||||1702|,A|downstream_gene_variant|MODIFIER|YPR139C|YPR139C|transcript|TRANSCRIPT_YPR139C|protein_coding||c.*467C>T|||||467|,A|downstream_gene_variant|MODIFIER|YPR141C|YPR141C|transcript|TRANSCRIPT_YPR141C|protein_coding||c.*3045C>T|||||3045|,A|intergenic_region|MODIFIER|YPR138C-YPR139C|YPR138C-YPR139C|intergenic_region|YPR138C-YPR139C|||n.812671G>A||||||	70_0.0;1410_0.0;2640_0.0;5150_0.0;7530_1.0;10150_1.0	47.0	47.0	0.0	1.0	True	True	2	17	13	26.0	16	0.0	0	0	0	0.0	0	32.0	15		noncoding	NA			False	NA	False	False	NA	False	False	NA	False	False	NA	False	True	NA	True	True	NA	True	chrXVI_812671_A	508	noncoding	NA	False
chrXVI	882422	C	3081.32		A	A|upstream_gene_variant|MODIFIER|YPR167C|YPR167C|transcript|TRANSCRIPT_YPR167C|protein_coding||c.-4808G>T|||||4808|,A|upstream_gene_variant|MODIFIER|YPR169W-A|YPR169W-A|transcript|TRANSCRIPT_YPR169W-A|protein_coding||c.-799C>A|||||799|,A|upstream_gene_variant|MODIFIER|YPR170W-B|YPR170W-B|transcript|TRANSCRIPT_YPR170W-B|protein_coding||c.-799C>A|||||799|,A|upstream_gene_variant|MODIFIER|YPR170W-A|YPR170W-A|transcript|TRANSCRIPT_YPR170W-A|protein_coding||c.-938C>A|||||938|,A|upstream_gene_variant|MODIFIER|YPR171W|YPR171W|transcript|TRANSCRIPT_YPR171W|protein_coding||c.-1388C>A|||||1388|,A|upstream_gene_variant|MODIFIER|YPR172W|YPR172W|transcript|TRANSCRIPT_YPR172W|protein_coding||c.-3356C>A|||||3356|,A|downstream_gene_variant|MODIFIER|YPR168W|YPR168W|transcript|TRANSCRIPT_YPR168W|protein_coding||c.*3891C>A|||||3891|,A|downstream_gene_variant|MODIFIER|YPR169W|YPR169W|transcript|TRANSCRIPT_YPR169W|protein_coding||c.*2272C>A|||||2272|,A|downstream_gene_variant|MODIFIER|YPR170C|YPR170C|transcript|TRANSCRIPT_YPR170C|protein_coding||c.*543G>T|||||543|,A|downstream_gene_variant|MODIFIER|YPR173C|YPR173C|transcript|TRANSCRIPT_YPR173C|protein_coding||c.*4084G>T|||||4084|,A|intergenic_region|MODIFIER|YPR169W-YPR170C|YPR169W-YPR170C|intergenic_region|YPR169W-YPR170C|||n.882422C>A||||||	70_0.0;1410_0.5625;2640_1.0;5150_1.0;7530_1.0;10150_1.0	90.0	90.0	0.0	1.0	True	True	5	18	7	0.0	0	0.0	0	0	9	38.0	7	30.0	6		noncoding	NA			False	NA	False	False	NA	True	True	NA	True	True	NA	True	True	NA	True	True	NA	True	chrXVI_882422_A	509	noncoding	NA	False
chrXVI	899146	C	151.68		G	G|missense_variant|MODERATE|YPR181C|YPR181C|transcript|TRANSCRIPT_YPR181C|protein_coding|1/1|c.504G>C|p.Leu168Phe|504/2307|504/2307|168/768||,G|upstream_gene_variant|MODIFIER|YPR179C|YPR179C|transcript|TRANSCRIPT_YPR179C|protein_coding||c.-3400G>C|||||3400|,G|upstream_gene_variant|MODIFIER|YPR182W|YPR182W|transcript|TRANSCRIPT_YPR182W|protein_coding||c.-1030C>G|||||1030|,G|upstream_gene_variant|MODIFIER|YPR183W|YPR183W|transcript|TRANSCRIPT_YPR183W|protein_coding||c.-1591C>G|||||1591|,G|upstream_gene_variant|MODIFIER|YPR184W|YPR184W|transcript|TRANSCRIPT_YPR184W|protein_coding||c.-2880C>G|||||2880|,G|downstream_gene_variant|MODIFIER|YPR180W|YPR180W|transcript|TRANSCRIPT_YPR180W|protein_coding||c.*2160C>G|||||2160|	70_0.0;2640_0.7;7530_0.0;10150_0.0	7.0	7.0	0.0	1.0	True	False	1	17	2	3.0	4	25.0	9	0	0	7.0	0	0.0	0	G|missense|MODERATE|SEC23|YPR181C|168/768|GTPase-activating protein_ stimulates the GTPase activity of Sar1p	missense	MODERATE	YPR181C		False	NA	False	False	NA	False	False	NA	False	False	NA	False	False	NA	False	False	NA	False	chrXVI_899146_G	510	missense	MODERATE	False
chrXVI	915311	A	2094.93		C	C|missense_variant|MODERATE|YPR189W|YPR189W|transcript|TRANSCRIPT_YPR189W|protein_coding|1/1|c.2666A>C|p.Gln889Pro|2666/4299|2666/4299|889/1432||,C|upstream_gene_variant|MODIFIER|YPR186C|YPR186C|transcript|TRANSCRIPT_YPR186C|protein_coding||c.-4307T>G|||||4307|,C|upstream_gene_variant|MODIFIER|YPR188C|YPR188C|transcript|TRANSCRIPT_YPR188C|protein_coding||c.-2850T>G|||||2850|,C|upstream_gene_variant|MODIFIER|YPR191W|YPR191W|transcript|TRANSCRIPT_YPR191W|protein_coding||c.-4052A>C|||||4052|,C|downstream_gene_variant|MODIFIER|YPR187W|YPR187W|transcript|TRANSCRIPT_YPR187W|protein_coding||c.*3529A>C|||||3529|,C|downstream_gene_variant|MODIFIER|YPR190C|YPR190C|transcript|TRANSCRIPT_YPR190C|protein_coding||c.*1748T>G|||||1748|	70_0.0;1410_0.0;2640_0.0;5150_1.0;7530_1.0;10150_1.0	50.0	50.0	0.0	1.0	True	True	3	25	7	25.0	0	0.0	0	0	0	0.0	9	26.0	15	C|missense|MODERATE|SKI3|YPR189W|889/1432|Ski complex component and TPR protein	missense	MODERATE	YPR189W		False	NA	False	False	NA	False	False	NA	False	True	NA	True	True	NA	True	True	NA	True	chrXVI_915311_C	511	missense	MODERATE	False
chrXVI	915317	C	2155.63		T	T|missense_variant|MODERATE|YPR189W|YPR189W|transcript|TRANSCRIPT_YPR189W|protein_coding|1/1|c.2672C>T|p.Ser891Phe|2672/4299|2672/4299|891/1432||,T|upstream_gene_variant|MODIFIER|YPR186C|YPR186C|transcript|TRANSCRIPT_YPR186C|protein_coding||c.-4313G>A|||||4313|,T|upstream_gene_variant|MODIFIER|YPR188C|YPR188C|transcript|TRANSCRIPT_YPR188C|protein_coding||c.-2856G>A|||||2856|,T|upstream_gene_variant|MODIFIER|YPR191W|YPR191W|transcript|TRANSCRIPT_YPR191W|protein_coding||c.-4046C>T|||||4046|,T|downstream_gene_variant|MODIFIER|YPR187W|YPR187W|transcript|TRANSCRIPT_YPR187W|protein_coding||c.*3535C>T|||||3535|,T|downstream_gene_variant|MODIFIER|YPR190C|YPR190C|transcript|TRANSCRIPT_YPR190C|protein_coding||c.*1742G>A|||||1742|	70_0.0;1410_0.0;2640_0.0;5150_1.0;7530_0.9629629629629629;10150_1.0	52.0	52.0	0.0	1.0	True	True	3	24	10	26.0	0	1.0	0	0	0	0.0	9	26.0	17	T|missense|MODERATE|SKI3|YPR189W|891/1432|Ski complex component and TPR protein	missense	MODERATE	YPR189W		False	NA	False	False	NA	False	False	NA	False	True	NA	True	True	NA	True	True	NA	True	chrXVI_915317_T	511	missense	MODERATE	False
