## Supplementary File 2 (Variant Calls) for "Phenotypic and molecular evolution across 10,000 generations in laboratory budding yeast populations": P2C05_processed.tsv

CHROM	POS	REF	QUAL	SVTYPE	ALT	ANN	af_trajectory	well_total_alt_counts	total_alt_counts	all_G70_alt_counts	perc_of_alt	filter_1	filter_2	tps_w_at_least_5	G70_ref_counts	G1410_ref_counts	G2640_ref_counts	G5150_ref_counts	G7530_ref_counts	G10150_ref_counts	G70_alt_counts	G1410_alt_counts	G2640_alt_counts	G5150_alt_counts	G7530_alt_counts	G10150_alt_counts	ANN_simpler	mutation_type	mutation_impact	ORF_hit	ORF_hit_synonymous	fixed_by_70	LOH_fixed_by_70	present_at_70	fixed_by_1410	LOH_fixed_by_1410	present_at_1410	fixed_by_2640	LOH_fixed_by_2640	present_at_2640	fixed_by_5150	LOH_fixed_by_5150	present_at_5150	fixed_by_7530	LOH_fixed_by_7530	present_at_7530	fixed_by_10150	LOH_fixed_by_10150	present_at_10150	ID	mutation_group	group_mutation_type	group_mutation_impact	in_telomere
chrI	1198	G	849.88		A	A|upstream_gene_variant|MODIFIER|YAL067W-A|YAL067W-A|transcript|TRANSCRIPT_YAL067W-A|protein_coding||c.-1281G>A|||||1281|,A|downstream_gene_variant|MODIFIER|YAL069W|YAL069W|transcript|TRANSCRIPT_YAL069W|protein_coding||c.*550G>A|||||550|,A|downstream_gene_variant|MODIFIER|YAL068W-A|YAL068W-A|transcript|TRANSCRIPT_YAL068W-A|protein_coding||c.*407G>A|||||407|,A|downstream_gene_variant|MODIFIER|YAL068C|YAL068C|transcript|TRANSCRIPT_YAL068C|protein_coding||c.*608C>T|||||608|,A|intergenic_region|MODIFIER|YAL068W-A-YAL068C|YAL068W-A-YAL068C|intergenic_region|YAL068W-A-YAL068C|||n.1198G>A||||||	70_0.0;1410_0.0;2640_0.0;5150_0.46153846153846156;7530_0.34615384615384615;10150_0.47368421052631576	33.0	33.0	0.0	1.0	True	True	3	40	17	38.0	7	34.0	10	0	0	0.0	6	18.0	9		noncoding	NA			False	NA	False	False	NA	False	False	NA	False	False	NA	True	False	NA	True	False	NA	True	chrI_1198_A	1	noncoding	NA	False
chrI	71103	G	962.9		A	A|upstream_gene_variant|MODIFIER|YAL040C|YAL040C|transcript|TRANSCRIPT_YAL040C|protein_coding||c.-3610C>T|||||3610|,A|upstream_gene_variant|MODIFIER|YAL039C|YAL039C|transcript|TRANSCRIPT_YAL039C|protein_coding||c.-1605C>T|||||1605|,A|upstream_gene_variant|MODIFIER|YAL038W|YAL038W|transcript|TRANSCRIPT_YAL038W|protein_coding||c.-656G>A|||||656|,A|upstream_gene_variant|MODIFIER|YAL037W|YAL037W|transcript|TRANSCRIPT_YAL037W|protein_coding||c.-2890G>A|||||2890|,A|downstream_gene_variant|MODIFIER|YAL037C-B|YAL037C-B|transcript|TRANSCRIPT_YAL037C-B|protein_coding||c.*1196C>T|||||1196|,A|downstream_gene_variant|MODIFIER|YAL037C-A|YAL037C-A|transcript|TRANSCRIPT_YAL037C-A|protein_coding||c.*2296C>T|||||2296|,A|downstream_gene_variant|MODIFIER|YAL036C|YAL036C|transcript|TRANSCRIPT_YAL036C|protein_coding||c.*3913C>T|||||3913|,A|intergenic_region|MODIFIER|YAL039C-YAL038W|YAL039C-YAL038W|intergenic_region|YAL039C-YAL038W|||n.71103G>A||||||	70_0.0;2640_1.0;7530_1.0	29.0	29.0	0.0	1.0	True	True	2	18	0	0.0	0	0.0	0	0	3	10.0	4	8.0	4		noncoding	NA			False	NA	False	False	NA	False	True	NA	True	True	NA	True	True	NA	True	True	NA	True	chrI_71103_A	2	noncoding	NA	False
chrI	120311	A	1442.8		C	C|synonymous_variant|LOW|YAL017W|YAL017W|transcript|TRANSCRIPT_YAL017W|protein_coding|1/1|c.114A>C|p.Pro38Pro|114/4071|114/4071|38/1356||,C|upstream_gene_variant|MODIFIER|YAL018C|YAL018C|transcript|TRANSCRIPT_YAL018C|protein_coding||c.-797T>G|||||797|,C|upstream_gene_variant|MODIFIER|YAL016W|YAL016W|transcript|TRANSCRIPT_YAL016W|protein_coding||c.-4541A>C|||||4541|,C|downstream_gene_variant|MODIFIER|YAL019W|YAL019W|transcript|TRANSCRIPT_YAL019W|protein_coding||c.*2024A>C|||||2024|,C|downstream_gene_variant|MODIFIER|YAL016C-B|YAL016C-B|transcript|TRANSCRIPT_YAL016C-B|protein_coding||c.*3969T>G|||||3969|,C|downstream_gene_variant|MODIFIER|YAL016C-A|YAL016C-A|transcript|TRANSCRIPT_YAL016C-A|protein_coding||c.*4417T>G|||||4417|	70_0.0;1410_0.0;2640_0.5;5150_1.0;7530_1.0;10150_1.0	44.0	44.0	0.0	1.0	True	True	4	17	16	8.0	0	0.0	0	0	0	8.0	7	22.0	7	C|synonymous|LOW|PSK1|YAL017W|38/1356|PAS domain-containing serine/threonine protein kinase	synonymous	LOW		YAL017W	False	NA	False	False	NA	False	False	NA	True	True	NA	True	True	NA	True	True	NA	True	chrI_120311_C	3	synonymous	LOW	False
chrI	129781	G	240.71		A	A|synonymous_variant|LOW|YAL013W|YAL013W|transcript|TRANSCRIPT_YAL013W|protein_coding|1/1|c.537G>A|p.Arg179Arg|537/1218|537/1218|179/405||,A|upstream_gene_variant|MODIFIER|YAL016C-A|YAL016C-A|transcript|TRANSCRIPT_YAL016C-A|protein_coding||c.-4739C>T|||||4739|,A|upstream_gene_variant|MODIFIER|YAL015C|YAL015C|transcript|TRANSCRIPT_YAL015C|protein_coding||c.-1704C>T|||||1704|,A|upstream_gene_variant|MODIFIER|YAL014C|YAL014C|transcript|TRANSCRIPT_YAL014C|protein_coding||c.-787C>T|||||787|,A|upstream_gene_variant|MODIFIER|YAL012W|YAL012W|transcript|TRANSCRIPT_YAL012W|protein_coding||c.-993G>A|||||993|,A|upstream_gene_variant|MODIFIER|YAL011W|YAL011W|transcript|TRANSCRIPT_YAL011W|protein_coding||c.-2393G>A|||||2393|,A|downstream_gene_variant|MODIFIER|YAL016W|YAL016W|transcript|TRANSCRIPT_YAL016W|protein_coding||c.*3022G>A|||||3022|,A|downstream_gene_variant|MODIFIER|YAL010C|YAL010C|transcript|TRANSCRIPT_YAL010C|protein_coding||c.*4378C>T|||||4378|	70_0.0;1410_0.0;2640_0.0;5150_0.0;7530_0.0;10150_1.0	8.0	8.0	0.0	1.0	True	False	1	10	8	19.0	6	20.0	0	0	0	0.0	0	0.0	8	A|synonymous|LOW|DEP1|YAL013W|179/405|Component of the Rpd3L histone deacetylase complex	synonymous	LOW		YAL013W	False	NA	False	False	NA	False	False	NA	False	False	NA	False	False	NA	False	True	NA	True	chrI_129781_A	4	synonymous	LOW	False
chrI	135130	C	1320.19		G	G|missense_variant|MODERATE|YAL010C|YAL010C|transcript|TRANSCRIPT_YAL010C|protein_coding|1/1|c.511G>C|p.Gly171Arg|511/1482|511/1482|171/493||,G|upstream_gene_variant|MODIFIER|YAL009W|YAL009W|transcript|TRANSCRIPT_YAL009W|protein_coding||c.-699C>G|||||699|,G|upstream_gene_variant|MODIFIER|YAL008W|YAL008W|transcript|TRANSCRIPT_YAL008W|protein_coding||c.-1759C>G|||||1759|,G|downstream_gene_variant|MODIFIER|YAL013W|YAL013W|transcript|TRANSCRIPT_YAL013W|protein_coding||c.*4668C>G|||||4668|,G|downstream_gene_variant|MODIFIER|YAL012W|YAL012W|transcript|TRANSCRIPT_YAL012W|protein_coding||c.*3172C>G|||||3172|,G|downstream_gene_variant|MODIFIER|YAL011W|YAL011W|transcript|TRANSCRIPT_YAL011W|protein_coding||c.*1079C>G|||||1079|,G|downstream_gene_variant|MODIFIER|YAL007C|YAL007C|transcript|TRANSCRIPT_YAL007C|protein_coding||c.*2543G>C|||||2543|,G|downstream_gene_variant|MODIFIER|YAL005C|YAL005C|transcript|TRANSCRIPT_YAL005C|protein_coding||c.*4348G>C|||||4348|	70_0.0;1410_0.0;2640_0.0;5150_1.0;7530_1.0;10150_1.0	39.0	39.0	0.0	1.0	True	True	3	19	9	27.0	0	0.0	0	0	0	0.0	6	26.0	7	G|missense|MODERATE|MDM10|YAL010C|171/493|Subunit of both the ERMES and the SAM complex	missense	MODERATE	YAL010C		False	NA	False	False	NA	False	False	NA	False	True	NA	True	True	NA	True	True	NA	True	chrI_135130_G	5	missense	MODERATE	False
chrI	159138	A	1201.92		G	G|synonymous_variant|LOW|YAR008W|YAR008W|transcript|TRANSCRIPT_YAR008W|protein_coding|1/1|c.198A>G|p.Gly66Gly|198/828|198/828|66/275||,G|upstream_gene_variant|MODIFIER|YAR002C-A|YAR002C-A|transcript|TRANSCRIPT_YAR002C-A|protein_coding||c.-4439T>C|||||4439|,G|upstream_gene_variant|MODIFIER|YAR007C|YAR007C|transcript|TRANSCRIPT_YAR007C|protein_coding||c.-544T>C|||||544|,G|downstream_gene_variant|MODIFIER|YAR003W|YAR003W|transcript|TRANSCRIPT_YAR003W|protein_coding||c.*2878A>G|||||2878|,G|downstream_gene_variant|MODIFIER|CDS_I_160572_164162|GENE_CDS_I_160572_164162|transcript|YAR009C|protein_coding||c.*1434T>C|||||1434|	70_0.0;1410_0.0;2640_0.0;5150_0.625;7530_1.0;10150_1.0	35.0	35.0	0.0	1.0	True	True	3	21	11	20.0	3	0.0	0	0	0	0.0	5	15.0	15	G|synonymous|LOW|SEN34|YAR008W|66/275|Subunit of the tRNA splicing endonuclease	synonymous	LOW		YAR008W	False	NA	False	False	NA	False	False	NA	False	False	NA	True	True	NA	True	True	NA	True	chrI_159138_G	6	synonymous	LOW	False
chrII	84502	T	2128.64		G	G|missense_variant|MODERATE|YBL075C|YBL075C|transcript|TRANSCRIPT_YBL075C|protein_coding|1/1|c.1946A>C|p.Asp649Ala|1946/1950|1946/1950|649/649||,G|upstream_gene_variant|MODIFIER|YBL078C|YBL078C|transcript|TRANSCRIPT_YBL078C|protein_coding||c.-3772A>C|||||3772|,G|upstream_gene_variant|MODIFIER|YBL076C|YBL076C|transcript|TRANSCRIPT_YBL076C|protein_coding||c.-242A>C|||||242|,G|upstream_gene_variant|MODIFIER|YBL073W|YBL073W|transcript|TRANSCRIPT_YBL073W|protein_coding||c.-3143T>G|||||3143|,G|downstream_gene_variant|MODIFIER|YBL079W|YBL079W|transcript|TRANSCRIPT_YBL079W|protein_coding||c.*4736T>G|||||4736|,G|downstream_gene_variant|MODIFIER|YBL077W|YBL077W|transcript|TRANSCRIPT_YBL077W|protein_coding||c.*3175T>G|||||3175|,G|downstream_gene_variant|MODIFIER|YBL074C|YBL074C|transcript|TRANSCRIPT_YBL074C|protein_coding||c.*2219A>C|||||2219|,G|downstream_gene_variant|MODIFIER|YBL072C|YBL072C|transcript|TRANSCRIPT_YBL072C|protein_coding||c.*4015A>C|||||4015|,G|downstream_gene_variant|MODIFIER|YBL071C-B|YBL071C-B|transcript|TRANSCRIPT_YBL071C-B|protein_coding||c.*4950A>C|||||4950|	70_0.0;1410_1.0;2640_1.0;5150_1.0;7530_1.0;10150_1.0	63.0	63.0	0.0	1.0	True	True	5	9	0	0.0	0	0.0	0	0	11	20.0	5	17.0	10	G|missense|MODERATE|SSA3|YBL075C|649/649|ATPase involved in protein folding and the response to stress	missense	MODERATE	YBL075C		False	NA	False	True	NA	True	True	NA	True	True	NA	True	True	NA	True	True	NA	True	chrII_84502_G	7	missense	MODERATE	False
chrII	118830	G	2607.97		T	T|synonymous_variant|LOW|YBL054W|YBL054W|transcript|TRANSCRIPT_YBL054W|protein_coding|1/1|c.1248G>T|p.Ser416Ser|1248/1578|1248/1578|416/525||,T|upstream_gene_variant|MODIFIER|YBL055C|YBL055C|transcript|TRANSCRIPT_YBL055C|protein_coding||c.-2007C>A|||||2007|,T|upstream_gene_variant|MODIFIER|YBL053W|YBL053W|transcript|TRANSCRIPT_YBL053W|protein_coding||c.-499G>T|||||499|,T|downstream_gene_variant|MODIFIER|YBL056W|YBL056W|transcript|TRANSCRIPT_YBL056W|protein_coding||c.*3668G>T|||||3668|,T|downstream_gene_variant|MODIFIER|YBL052C|YBL052C|transcript|TRANSCRIPT_YBL052C|protein_coding||c.*543C>A|||||543|,T|downstream_gene_variant|MODIFIER|YBL051C|YBL051C|transcript|TRANSCRIPT_YBL051C|protein_coding||c.*3917C>A|||||3917|	70_0.0;1410_1.0;2640_1.0;5150_1.0;7530_1.0;10150_1.0	72.0	72.0	0.0	1.0	True	True	5	11	0	0.0	0	0.0	0	0	16	18.0	6	22.0	10	T|synonymous|LOW|TOD6|YBL054W|416/525|PAC motif binding protein involved in rRNA and ribosome biogenesis	synonymous	LOW		YBL054W	False	NA	False	True	NA	True	True	NA	True	True	NA	True	True	NA	True	True	NA	True	chrII_118830_T	8	synonymous	LOW	False
chrII	141169	C	2664.75		T	T|upstream_gene_variant|MODIFIER|YBL042C|YBL042C|transcript|TRANSCRIPT_YBL042C|protein_coding||c.-915G>A|||||915|,T|upstream_gene_variant|MODIFIER|YBL041W|YBL041W|transcript|TRANSCRIPT_YBL041W|protein_coding||c.-72C>T|||||72|,T|upstream_gene_variant|MODIFIER|YBL039W-B|YBL039W-B|transcript|TRANSCRIPT_YBL039W-B|protein_coding||c.-2218C>T|||||2218|,T|downstream_gene_variant|MODIFIER|YBL044W|YBL044W|transcript|TRANSCRIPT_YBL044W|protein_coding||c.*4809C>T|||||4809|,T|downstream_gene_variant|MODIFIER|YBL043W|YBL043W|transcript|TRANSCRIPT_YBL043W|protein_coding||c.*3714C>T|||||3714|,T|downstream_gene_variant|MODIFIER|YBL040C|YBL040C|transcript|TRANSCRIPT_YBL040C|protein_coding||c.*937G>A|||||937|,T|downstream_gene_variant|MODIFIER|YBL039C|YBL039C|transcript|TRANSCRIPT_YBL039C|protein_coding||c.*2814G>A|||||2814|,T|downstream_gene_variant|MODIFIER|YBL039C-A|YBL039C-A|transcript|TRANSCRIPT_YBL039C-A|protein_coding||c.*3773G>A|||||3773|,T|intergenic_region|MODIFIER|YBL042C-YBL041W|YBL042C-YBL041W|intergenic_region|YBL042C-YBL041W|||n.141169C>T||||||	70_0.0;1410_1.0;2640_0.95;5150_1.0;7530_1.0;10150_1.0	66.0	88.0	0.0	0.75	False	True	5	12	0	1.0	0	0.0	0	0	11	19.0	6	18.0	12	T|noncoding|MODIFIER|PRE7|YBL041W||Beta 6 subunit of the 20S proteasome	noncoding	MODIFIER			False	NA	False	True	NA	True	True	NA	True	True	NA	True	True	NA	True	True	NA	True	chrII_141169_T	9	noncoding	MODIFIER	False
chrII	149138	C	2819.92		A	A|missense_variant|MODERATE|YBL037W|YBL037W|transcript|TRANSCRIPT_YBL037W|protein_coding|1/1|c.1936C>A|p.Gln646Lys|1936/3078|1936/3078|646/1025||,A|upstream_gene_variant|MODIFIER|YBL039C|YBL039C|transcript|TRANSCRIPT_YBL039C|protein_coding||c.-3416G>T|||||3416|,A|upstream_gene_variant|MODIFIER|YBL039C-A|YBL039C-A|transcript|TRANSCRIPT_YBL039C-A|protein_coding||c.-4113G>T|||||4113|,A|downstream_gene_variant|MODIFIER|YBL038W|YBL038W|transcript|TRANSCRIPT_YBL038W|protein_coding||c.*2259C>A|||||2259|,A|downstream_gene_variant|MODIFIER|YBL036C|YBL036C|transcript|TRANSCRIPT_YBL036C|protein_coding||c.*1303G>T|||||1303|,A|downstream_gene_variant|MODIFIER|YBL035C|YBL035C|transcript|TRANSCRIPT_YBL035C|protein_coding||c.*2349G>T|||||2349|,A|downstream_gene_variant|MODIFIER|YBL034C|YBL034C|transcript|TRANSCRIPT_YBL034C|protein_coding||c.*4704G>T|||||4704|	70_1.0;1410_1.0;2640_1.0;5150_1.0;7530_1.0;10150_1.0	77.0	77.0	13.0	1.0	True	True	6	0	0	0.0	0	0.0	0	13	7	19.0	8	20.0	10	A|missense|MODERATE|APL3|YBL037W|646/1025|Alpha-adaptin	missense	MODERATE	YBL037W		True	NA	True	True	NA	True	True	NA	True	True	NA	True	True	NA	True	True	NA	True	chrII_149138_A	10	missense	MODERATE	False
chrII	165406	C	983.92		G	G|upstream_gene_variant|MODIFIER|YBL030C|YBL030C|transcript|TRANSCRIPT_YBL030C|protein_coding||c.-1416G>C|||||1416|,G|upstream_gene_variant|MODIFIER|YBL029C-A|YBL029C-A|transcript|TRANSCRIPT_YBL029C-A|protein_coding||c.-641G>C|||||641|,G|upstream_gene_variant|MODIFIER|YBL029W|YBL029W|transcript|TRANSCRIPT_YBL029W|protein_coding||c.-718C>G|||||718|,G|upstream_gene_variant|MODIFIER|YBL027W|YBL027W|transcript|TRANSCRIPT_YBL027W|protein_coding||c.-3009C>G|||||3009|,G|downstream_gene_variant|MODIFIER|YBL032W|YBL032W|transcript|TRANSCRIPT_YBL032W|protein_coding||c.*4083C>G|||||4083|,G|downstream_gene_variant|MODIFIER|YBL031W|YBL031W|transcript|TRANSCRIPT_YBL031W|protein_coding||c.*2698C>G|||||2698|,G|downstream_gene_variant|MODIFIER|YBL028C|YBL028C|transcript|TRANSCRIPT_YBL028C|protein_coding||c.*2102G>C|||||2102|,G|intergenic_region|MODIFIER|YBL029C-A-YBL029W|YBL029C-A-YBL029W|intergenic_region|YBL029C-A-YBL029W|||n.165406C>G||||||	70_0.0;1410_0.0;2640_0.0;5150_0.0;7530_0.9523809523809523;10150_1.0	30.0	30.0	0.0	1.0	True	True	2	13	12	16.0	7	1.0	0	0	0	0.0	0	20.0	10		noncoding	NA			False	NA	False	False	NA	False	False	NA	False	False	NA	False	True	NA	True	True	NA	True	chrII_165406_G	11	noncoding	NA	False
chrII	175406	C	329.59		T	T|missense_variant|MODERATE|YBL023C|YBL023C|transcript|TRANSCRIPT_YBL023C|protein_coding|1/1|c.2068G>A|p.Glu690Lys|2068/2607|2068/2607|690/868||,T|downstream_gene_variant|MODIFIER|YBL026W|YBL026W|transcript|TRANSCRIPT_YBL026W|protein_coding||c.*4414C>T|||||4414|,T|downstream_gene_variant|MODIFIER|YBL025W|YBL025W|transcript|TRANSCRIPT_YBL025W|protein_coding||c.*3534C>T|||||3534|,T|downstream_gene_variant|MODIFIER|YBL024W|YBL024W|transcript|TRANSCRIPT_YBL024W|protein_coding||c.*871C>T|||||871|,T|downstream_gene_variant|MODIFIER|YBL022C|YBL022C|transcript|TRANSCRIPT_YBL022C|protein_coding||c.*2415G>A|||||2415|	70_0.0;1410_0.0;2640_0.0;5150_0.0;7530_0.0;10150_1.0	11.0	11.0	0.0	1.0	True	False	1	17	9	20.0	7	17.0	0	0	0	0.0	0	0.0	11	T|missense|MODERATE|MCM2|YBL023C|690/868|Protein involved in DNA replication	missense	MODERATE	YBL023C		False	NA	False	False	NA	False	False	NA	False	False	NA	False	False	NA	False	True	NA	True	chrII_175406_T	12	missense	MODERATE	False
chrII	189155	G	1465.6999999999994		A	A|synonymous_variant|LOW|YBL017C|YBL017C|transcript|TRANSCRIPT_YBL017C|protein_coding|1/1|c.2376C>T|p.Phe792Phe|2376/4740|2376/4740|792/1579||,A|upstream_gene_variant|MODIFIER|YBL018C|YBL018C|transcript|TRANSCRIPT_YBL018C|protein_coding||c.-2734C>T|||||2734|,A|upstream_gene_variant|MODIFIER|YBL016W|YBL016W|transcript|TRANSCRIPT_YBL016W|protein_coding||c.-3243G>A|||||3243|,A|upstream_gene_variant|MODIFIER|YBL015W|YBL015W|transcript|TRANSCRIPT_YBL015W|protein_coding||c.-4912G>A|||||4912|,A|downstream_gene_variant|MODIFIER|YBL019W|YBL019W|transcript|TRANSCRIPT_YBL019W|protein_coding||c.*3293G>A|||||3293|	70_0.0;1410_0.0;2640_0.0;7530_1.0;10150_1.0	42.0	42.0	0.0	1.0	True	True	2	19	9	25.0	4	0.0	0	0	0	0.0	0	32.0	10	A|synonymous|LOW|PEP1|YBL017C|792/1579|Type I transmembrane sorting receptor for multiple vacuolar hydrolases	synonymous	LOW		YBL017C	False	NA	False	False	NA	False	False	NA	False	False	NA	False	True	NA	True	True	NA	True	chrII_189155_A	13	synonymous	LOW	False
chrII	222602	G	2701.54		A	A|synonymous_variant|LOW|CDS_II_221273_222577|GENE_CDS_II_221273_222577|transcript|YBL005W-B|protein_coding|2/2|c.1329G>A|p.Thr443Thr|1329/5268|1329/5268|443/1755||,A|upstream_gene_variant|MODIFIER|YBL004W|YBL004W|transcript|TRANSCRIPT_YBL004W|protein_coding||c.-4977G>A|||||4977|,A|downstream_gene_variant|MODIFIER|YBL005W|YBL005W|transcript|TRANSCRIPT_YBL005W|protein_coding||c.*2257G>A|||||2257|,A|downstream_gene_variant|MODIFIER|CDS_II_221273_222595|GENE_CDS_II_221273_222595|transcript|YBL005W-A|protein_coding||c.*7G>A|||||7|	70_0.0;1410_0.6666666666666666;2640_0.5714285714285714;5150_0.5384615384615384;7530_0.6829268292682927;10150_0.3333333333333333	71.0	71.0	0.0	1.0	True	True	4	8	6	15.0	6	13.0	8	0	12	20.0	7	28.0	4	A|synonymous|LOW|CDS_II_221273_222577|CDS_II_221273_222577|443/1755|CDS_II_221273_222577	synonymous	LOW		CDS_II_221273_222577	False	NA	False	False	NA	True	False	NA	True	False	NA	True	False	NA	True	False	NA	True	chrII_222602_A	14	synonymous	LOW	False
chrII	222611	C	2693.47		T	T|synonymous_variant|LOW|CDS_II_221273_222577|GENE_CDS_II_221273_222577|transcript|YBL005W-B|protein_coding|2/2|c.1338C>T|p.His446His|1338/5268|1338/5268|446/1755||,T|upstream_gene_variant|MODIFIER|YBL004W|YBL004W|transcript|TRANSCRIPT_YBL004W|protein_coding||c.-4968C>T|||||4968|,T|downstream_gene_variant|MODIFIER|YBL005W|YBL005W|transcript|TRANSCRIPT_YBL005W|protein_coding||c.*2266C>T|||||2266|,T|downstream_gene_variant|MODIFIER|CDS_II_221273_222595|GENE_CDS_II_221273_222595|transcript|YBL005W-A|protein_coding||c.*16C>T|||||16|	70_0.0;1410_0.6666666666666666;2640_0.5428571428571428;5150_0.5384615384615384;7530_0.6744186046511628;10150_0.3076923076923077	71.0	71.0	0.0	1.0	True	True	4	8	6	16.0	6	14.0	9	0	12	19.0	7	29.0	4	T|synonymous|LOW|CDS_II_221273_222577|CDS_II_221273_222577|446/1755|CDS_II_221273_222577	synonymous	LOW		CDS_II_221273_222577	False	NA	False	False	NA	True	False	NA	True	False	NA	True	False	NA	True	False	NA	True	chrII_222611_T	14	synonymous	LOW	False
chrII	222653	T	1262.92		C	C|synonymous_variant|LOW|CDS_II_221273_222577|GENE_CDS_II_221273_222577|transcript|YBL005W-B|protein_coding|2/2|c.1380T>C|p.Leu460Leu|1380/5268|1380/5268|460/1755||,C|upstream_gene_variant|MODIFIER|YBL004W|YBL004W|transcript|TRANSCRIPT_YBL004W|protein_coding||c.-4926T>C|||||4926|,C|downstream_gene_variant|MODIFIER|YBL005W|YBL005W|transcript|TRANSCRIPT_YBL005W|protein_coding||c.*2308T>C|||||2308|,C|downstream_gene_variant|MODIFIER|CDS_II_221273_222595|GENE_CDS_II_221273_222595|transcript|YBL005W-A|protein_coding||c.*58T>C|||||58|	70_0.0;1410_0.8;2640_0.5;5150_0.6;7530_0.5789473684210527;10150_0.0	52.0	52.0	0.0	1.0	True	True	4	7	3	12.0	4	16.0	9	0	12	12.0	6	22.0	0	C|synonymous|LOW|CDS_II_221273_222577|CDS_II_221273_222577|460/1755|CDS_II_221273_222577	synonymous	LOW		CDS_II_221273_222577	False	NA	False	False	NA	False	False	NA	False	False	NA	False	False	NA	False	False	NA	False	chrII_222653_C	15	synonymous	LOW	False
chrII	222917	A	192.65		G	G|synonymous_variant|LOW|CDS_II_221273_222577|GENE_CDS_II_221273_222577|transcript|YBL005W-B|protein_coding|2/2|c.1644A>G|p.Arg548Arg|1644/5268|1644/5268|548/1755||,G|upstream_gene_variant|MODIFIER|YBL004W|YBL004W|transcript|TRANSCRIPT_YBL004W|protein_coding||c.-4662A>G|||||4662|,G|downstream_gene_variant|MODIFIER|YBL005W|YBL005W|transcript|TRANSCRIPT_YBL005W|protein_coding||c.*2572A>G|||||2572|,G|downstream_gene_variant|MODIFIER|CDS_II_221273_222595|GENE_CDS_II_221273_222595|transcript|YBL005W-A|protein_coding||c.*322A>G|||||322|	7530_0.8	9.0	9.0	0.0	1.0	True	False	0	0	0	1.0	2	1.0	1	0	0	2.0	0	4.0	3	G|synonymous|LOW|CDS_II_221273_222577|CDS_II_221273_222577|548/1755|CDS_II_221273_222577	synonymous	LOW		CDS_II_221273_222577	False	NA	False	False	NA	False	False	NA	False	False	NA	False	False	NA	True	False	NA	False	chrII_222917_G	16	synonymous	LOW	False
chrII	231494	G	3349.95		T	T|missense_variant|MODERATE|YBL004W|YBL004W|transcript|TRANSCRIPT_YBL004W|protein_coding|1/1|c.3916G>T|p.Ala1306Ser|3916/7482|3916/7482|1306/2493||,T|upstream_gene_variant|MODIFIER|YBL002W|YBL002W|transcript|TRANSCRIPT_YBL002W|protein_coding||c.-4941G>T|||||4941|,T|downstream_gene_variant|MODIFIER|CDS_II_221273_222577|GENE_CDS_II_221273_222577|transcript|YBL005W-B|protein_coding||c.*4953G>T|||||4953|,T|downstream_gene_variant|MODIFIER|YBL003C|YBL003C|transcript|TRANSCRIPT_YBL003C|protein_coding||c.*3843C>A|||||3843|	70_0.0;1410_0.95;2640_1.0;5150_1.0;7530_1.0;10150_1.0	95.0	95.0	0.0	1.0	True	True	5	18	1	0.0	0	0.0	0	0	19	30.0	9	24.0	13	T|missense|MODERATE|UTP20|YBL004W|1306/2493|Component of the small-subunit (SSU) processome	missense	MODERATE	YBL004W		False	NA	False	True	NA	True	True	NA	True	True	NA	True	True	NA	True	True	NA	True	chrII_231494_T	17	missense	MODERATE	False
chrII	256227	C	853.65		A	A|upstream_gene_variant|MODIFIER|YBR008C|YBR008C|transcript|TRANSCRIPT_YBR008C|protein_coding||c.-2077G>T|||||2077|,A|upstream_gene_variant|MODIFIER|YBR009C|YBR009C|transcript|TRANSCRIPT_YBR009C|protein_coding||c.-602G>T|||||602|,A|upstream_gene_variant|MODIFIER|YBR010W|YBR010W|transcript|TRANSCRIPT_YBR010W|protein_coding||c.-46C>A|||||46|,A|upstream_gene_variant|MODIFIER|CDS_II_259812_261134|GENE_CDS_II_259812_261134|transcript|YBR012W-A|protein_coding||c.-3585C>A|||||3585|,A|upstream_gene_variant|MODIFIER|CDS_II_259812_261116|GENE_CDS_II_259812_261116|transcript|YBR012W-B|protein_coding||c.-3585C>A|||||3585|,A|downstream_gene_variant|MODIFIER|YBR011C|YBR011C|transcript|TRANSCRIPT_YBR011C|protein_coding||c.*828G>T|||||828|,A|downstream_gene_variant|MODIFIER|YBR012C|YBR012C|transcript|TRANSCRIPT_YBR012C|protein_coding||c.*2863G>T|||||2863|,A|intergenic_region|MODIFIER|YBR009C-YBR010W|YBR009C-YBR010W|intergenic_region|YBR009C-YBR010W|||n.256227C>A||||||	70_0.0;1410_0.0;2640_0.0;7530_1.0;10150_1.0	25.0	25.0	0.0	1.0	True	True	2	16	10	15.0	0	0.0	0	0	0	0.0	3	16.0	6	A|noncoding|MODIFIER|HHT1|YBR010W||Histone H3	noncoding	MODIFIER			False	NA	False	False	NA	False	False	NA	False	False	NA	False	True	NA	True	True	NA	True	chrII_256227_A	18	noncoding	MODIFIER	False
chrII	311632	C	114.59		G	G|upstream_gene_variant|MODIFIER|YBR035C|YBR035C|transcript|TRANSCRIPT_YBR035C|protein_coding||c.-4715G>C|||||4715|,G|upstream_gene_variant|MODIFIER|YBR036C|YBR036C|transcript|TRANSCRIPT_YBR036C|protein_coding||c.-1357G>C|||||1357|,G|upstream_gene_variant|MODIFIER|YBR037C|YBR037C|transcript|TRANSCRIPT_YBR037C|protein_coding||c.-218G>C|||||218|,G|upstream_gene_variant|MODIFIER|YBR038W|YBR038W|transcript|TRANSCRIPT_YBR038W|protein_coding||c.-228C>G|||||228|,G|upstream_gene_variant|MODIFIER|YBR039W|YBR039W|transcript|TRANSCRIPT_YBR039W|protein_coding||c.-3905C>G|||||3905|,G|intergenic_region|MODIFIER|YBR037C-YBR038W|YBR037C-YBR038W|intergenic_region|YBR037C-YBR038W|||n.311632C>G||||||	70_0.0;1410_0.5;2640_0.0;5150_0.0;7530_0.0;10150_0.0	5.0	5.0	0.0	1.0	True	False	1	25	5	22.0	13	28.0	7	0	5	0.0	0	0.0	0		noncoding	NA			False	NA	False	False	NA	False	False	NA	False	False	NA	False	False	NA	False	False	NA	False	chrII_311632_G	19	noncoding	NA	False
chrII	327534	C	489.07		T	T|upstream_gene_variant|MODIFIER|YBR043C|YBR043C|transcript|TRANSCRIPT_YBR043C|protein_coding||c.-3627G>A|||||3627|,T|upstream_gene_variant|MODIFIER|YBR044C|YBR044C|transcript|TRANSCRIPT_YBR044C|protein_coding||c.-1513G>A|||||1513|,T|upstream_gene_variant|MODIFIER|YBR047W|YBR047W|transcript|TRANSCRIPT_YBR047W|protein_coding||c.-4261C>T|||||4261|,T|downstream_gene_variant|MODIFIER|YBR045C|YBR045C|transcript|TRANSCRIPT_YBR045C|protein_coding||c.*601G>A|||||601|,T|downstream_gene_variant|MODIFIER|YBR046C|YBR046C|transcript|TRANSCRIPT_YBR046C|protein_coding||c.*2935G>A|||||2935|,T|intergenic_region|MODIFIER|YBR044C-YBR045C|YBR044C-YBR045C|intergenic_region|YBR044C-YBR045C|||n.327534C>T||||||	70_0.0;1410_0.0;2640_0.0;5150_0.0;7530_0.0;10150_1.0	15.0	15.0	0.0	1.0	True	False	1	23	11	29.0	10	44.0	0	0	0	0.0	0	0.0	15		noncoding	NA			False	NA	False	False	NA	False	False	NA	False	False	NA	False	False	NA	False	True	NA	True	chrII_327534_T	20	noncoding	NA	False
chrII	337111	C	1316.16		T	T|upstream_gene_variant|MODIFIER|YBR049C|YBR049C|transcript|TRANSCRIPT_YBR049C|protein_coding||c.-331G>A|||||331|,T|upstream_gene_variant|MODIFIER|YBR051W|YBR051W|transcript|TRANSCRIPT_YBR051W|protein_coding||c.-839C>T|||||839|,T|downstream_gene_variant|MODIFIER|YBR047W|YBR047W|transcript|TRANSCRIPT_YBR047W|protein_coding||c.*4789C>T|||||4789|,T|downstream_gene_variant|MODIFIER|YBR048W|YBR048W|transcript|TRANSCRIPT_YBR048W|protein_coding||c.*3337C>T|||||3337|,T|downstream_gene_variant|MODIFIER|YBR050C|YBR050C|transcript|TRANSCRIPT_YBR050C|protein_coding||c.*34G>A|||||34|,T|downstream_gene_variant|MODIFIER|YBR052C|YBR052C|transcript|TRANSCRIPT_YBR052C|protein_coding||c.*1571G>A|||||1571|,T|downstream_gene_variant|MODIFIER|YBR053C|YBR053C|transcript|TRANSCRIPT_YBR053C|protein_coding||c.*2526G>A|||||2526|,T|intergenic_region|MODIFIER|YBR049C-YBR050C|YBR049C-YBR050C|intergenic_region|YBR049C-YBR050C|||n.337111C>T||||||	70_0.0;1410_0.0;2640_0.0;5150_1.0;7530_1.0;10150_1.0	41.0	41.0	0.0	1.0	True	True	3	17	6	25.0	0	0.0	0	0	0	0.0	7	24.0	10		noncoding	NA			False	NA	False	False	NA	False	False	NA	False	True	NA	True	True	NA	True	True	NA	True	chrII_337111_T	21	noncoding	NA	False
chrII	377189	A	1040.44		T	T|missense_variant|MODERATE|YBR069C|YBR069C|transcript|TRANSCRIPT_YBR069C|protein_coding|1/1|c.1207T>A|p.Leu403Met|1207/1860|1207/1860|403/619||,T|upstream_gene_variant|MODIFIER|YBR067C|YBR067C|transcript|TRANSCRIPT_YBR067C|protein_coding||c.-4492T>A|||||4492|,T|upstream_gene_variant|MODIFIER|YBR068C|YBR068C|transcript|TRANSCRIPT_YBR068C|protein_coding||c.-1537T>A|||||1537|,T|upstream_gene_variant|MODIFIER|YBR071W|YBR071W|transcript|TRANSCRIPT_YBR071W|protein_coding||c.-3184A>T|||||3184|,T|upstream_gene_variant|MODIFIER|YBR072W|YBR072W|transcript|TRANSCRIPT_YBR072W|protein_coding||c.-4803A>T|||||4803|,T|downstream_gene_variant|MODIFIER|YBR070C|YBR070C|transcript|TRANSCRIPT_YBR070C|protein_coding||c.*1994T>A|||||1994|	70_0.0;1410_0.0;2640_0.0;5150_0.0;7530_1.0;10150_1.0	31.0	31.0	0.0	1.0	True	True	2	10	13	19.0	10	0.0	0	0	0	0.0	0	24.0	7	T|missense|MODERATE|TAT1|YBR069C|403/619|Amino acid transporter for valine_ leucine_ isoleucine_ and tyrosine	missense	MODERATE	YBR069C		False	NA	False	False	NA	False	False	NA	False	False	NA	False	True	NA	True	True	NA	True	chrII_377189_T	22	missense	MODERATE	False
chrII	385211	G	2180.44		A	A|missense_variant|MODERATE|YBR073W|YBR073W|transcript|TRANSCRIPT_YBR073W|protein_coding|1/1|c.2138G>A|p.Arg713Gln|2138/2878|2138/2878|713/958||WARNING_TRANSCRIPT_MULTIPLE_STOP_CODONS,A|upstream_gene_variant|MODIFIER|YBR072C-A|YBR072C-A|transcript|TRANSCRIPT_YBR072C-A|protein_coding||c.-2228C>T|||||2228|,A|upstream_gene_variant|MODIFIER|YBR074W|YBR074W|transcript|TRANSCRIPT_YBR074W|protein_coding||c.-1038G>A|||||1038|,A|upstream_gene_variant|MODIFIER|YBR076W|YBR076W|transcript|TRANSCRIPT_YBR076W|protein_coding||c.-4977G>A|||||4977|,A|downstream_gene_variant|MODIFIER|YBR071W|YBR071W|transcript|TRANSCRIPT_YBR071W|protein_coding||c.*4203G>A|||||4203|,A|downstream_gene_variant|MODIFIER|YBR072W|YBR072W|transcript|TRANSCRIPT_YBR072W|protein_coding||c.*2575G>A|||||2575|	70_0.0;1410_1.0;2640_1.0;5150_1.0;7530_1.0;10150_1.0	63.0	63.0	0.0	1.0	True	True	5	8	0	0.0	0	0.0	0	0	7	19.0	5	19.0	13	A|missense|MODERATE|RDH54|YBR073W|713/958|DNA-dependent ATPase	missense	MODERATE	YBR073W		False	NA	False	True	NA	True	True	NA	True	True	NA	True	True	NA	True	True	NA	True	chrII_385211_A	23	missense	MODERATE	False
chrII	463980	CTGTTGTTGTTGT	37443.95		C	C|disruptive_inframe_deletion|MODERATE|YBR112C|YBR112C|transcript|TRANSCRIPT_YBR112C|protein_coding|1/1|c.1740_1751delACAACAACAACA|p.Gln581_Gln584del|1751/2901|1740/2901|580/966||,C|upstream_gene_variant|MODIFIER|YBR111C|YBR111C|transcript|TRANSCRIPT_YBR111C|protein_coding||c.-2158_-2147delACAACAACAACA|||||2147|,C|upstream_gene_variant|MODIFIER|YBR113W|YBR113W|transcript|TRANSCRIPT_YBR113W|protein_coding||c.-1546_-1535delTGTTGTTGTTGT|||||1546|,C|upstream_gene_variant|MODIFIER|YBR114W|YBR114W|transcript|TRANSCRIPT_YBR114W|protein_coding||c.-3228_-3217delTGTTGTTGTTGT|||||3228|,C|downstream_gene_variant|MODIFIER|YBR110W|YBR110W|transcript|TRANSCRIPT_YBR110W|protein_coding||c.*3799_*3810delTGTTGTTGTTGT|||||3799|,C|downstream_gene_variant|MODIFIER|YBR111W-A|YBR111W-A|transcript|TRANSCRIPT_YBR111W-A|protein_coding||c.*1441_*1452delTGTTGTTGTTGT|||||1441|	70_0.0;1410_0.0;2640_0.0;7530_0.9375	18.0	18.0	0.0	1.0	True	False	1	11	5	38.0	1	1.0	2	0	0	0.0	3	15.0	0	C|indel|MODERATE|CYC8|YBR112C|580/966|General transcriptional co-repressor	indel	MODERATE	YBR112C		False	NA	False	False	NA	False	False	NA	False	False	NA	False	True	NA	True	True	NA	True	chrII_463980_C	24	indel	MODERATE	False
chrII	474058	G	237.14		A	A|upstream_gene_variant|MODIFIER|YBR115C|YBR115C|transcript|TRANSCRIPT_YBR115C|protein_coding||c.-171C>T|||||171|,A|upstream_gene_variant|MODIFIER|YBR118W|YBR118W|transcript|TRANSCRIPT_YBR118W|protein_coding||c.-3574G>A|||||3574|,A|downstream_gene_variant|MODIFIER|YBR114W|YBR114W|transcript|TRANSCRIPT_YBR114W|protein_coding||c.*4477G>A|||||4477|,A|downstream_gene_variant|MODIFIER|YBR116C|YBR116C|transcript|TRANSCRIPT_YBR116C|protein_coding||c.*102C>T|||||102|,A|downstream_gene_variant|MODIFIER|YBR117C|YBR117C|transcript|TRANSCRIPT_YBR117C|protein_coding||c.*295C>T|||||295|,A|intergenic_region|MODIFIER|YBR115C-YBR116C|YBR115C-YBR116C|intergenic_region|YBR115C-YBR116C|||n.474058G>A||||||	70_0.0;1410_0.0;2640_0.0;7530_0.0;10150_1.0	7.0	7.0	0.0	1.0	True	False	1	19	8	14.0	3	25.0	0	0	0	0.0	0	0.0	7		noncoding	NA			False	NA	False	False	NA	False	False	NA	False	False	NA	False	False	NA	False	True	NA	True	chrII_474058_A	25	noncoding	NA	False
chrII	506488	G	326.53		A	A|missense_variant|MODERATE|YBR136W|YBR136W|transcript|TRANSCRIPT_YBR136W|protein_coding|1/1|c.860G>A|p.Gly287Glu|860/7107|860/7107|287/2368||,A|upstream_gene_variant|MODIFIER|YBR133C|YBR133C|transcript|TRANSCRIPT_YBR133C|protein_coding||c.-2240C>T|||||2240|,A|downstream_gene_variant|MODIFIER|YBR134W|YBR134W|transcript|TRANSCRIPT_YBR134W|protein_coding||c.*1883G>A|||||1883|,A|downstream_gene_variant|MODIFIER|YBR135W|YBR135W|transcript|TRANSCRIPT_YBR135W|protein_coding||c.*1221G>A|||||1221|	70_0.0;1410_0.0;2640_0.0;5150_0.0;7530_0.0;10150_1.0	11.0	11.0	0.0	1.0	True	False	1	22	14	15.0	9	26.0	0	0	0	0.0	0	0.0	11	A|missense|MODERATE|MEC1|YBR136W|287/2368|Genome integrity checkpoint protein and PI kinase superfamily member	missense	MODERATE	YBR136W		False	NA	False	False	NA	False	False	NA	False	False	NA	False	False	NA	False	True	NA	True	chrII_506488_A	26	missense	MODERATE	False
chrII	547251	A	2315.89		C	C|upstream_gene_variant|MODIFIER|YBR150C|YBR150C|transcript|TRANSCRIPT_YBR150C|protein_coding||c.-2797T>G|||||2797|,C|upstream_gene_variant|MODIFIER|YBR153W|YBR153W|transcript|TRANSCRIPT_YBR153W|protein_coding||c.-170A>C|||||170|,C|upstream_gene_variant|MODIFIER|YBR155W|YBR155W|transcript|TRANSCRIPT_YBR155W|protein_coding||c.-2481A>C|||||2481|,C|downstream_gene_variant|MODIFIER|YBR151W|YBR151W|transcript|TRANSCRIPT_YBR151W|protein_coding||c.*1312A>C|||||1312|,C|downstream_gene_variant|MODIFIER|YBR152W|YBR152W|transcript|TRANSCRIPT_YBR152W|protein_coding||c.*39A>C|||||39|,C|downstream_gene_variant|MODIFIER|YBR154C|YBR154C|transcript|TRANSCRIPT_YBR154C|protein_coding||c.*1072T>G|||||1072|,C|downstream_gene_variant|MODIFIER|YBR156C|YBR156C|transcript|TRANSCRIPT_YBR156C|protein_coding||c.*3814T>G|||||3814|,C|intergenic_region|MODIFIER|YBR152W-YBR153W|YBR152W-YBR153W|intergenic_region|YBR152W-YBR153W|||n.547251A>C||||||	70_0.0;1410_1.0;2640_1.0;5150_1.0;7530_0.9629629629629629;10150_1.0	68.0	68.0	0.0	1.0	True	True	5	22	0	0.0	0	1.0	0	0	9	14.0	8	26.0	11		noncoding	NA			False	NA	False	True	NA	True	True	NA	True	True	NA	True	True	NA	True	True	NA	True	chrII_547251_C	27	noncoding	NA	False
chrII	583975	G	1267.44		C	C|missense_variant|MODERATE|YBR176W|YBR176W|transcript|TRANSCRIPT_YBR176W|protein_coding|1/1|c.295G>C|p.Gly99Arg|295/939|295/939|99/312||,C|upstream_gene_variant|MODIFIER|YBR172C|YBR172C|transcript|TRANSCRIPT_YBR172C|protein_coding||c.-2642C>G|||||2642|,C|upstream_gene_variant|MODIFIER|YBR173C|YBR173C|transcript|TRANSCRIPT_YBR173C|protein_coding||c.-1842C>G|||||1842|,C|upstream_gene_variant|MODIFIER|YBR174C|YBR174C|transcript|TRANSCRIPT_YBR174C|protein_coding||c.-1362C>G|||||1362|,C|upstream_gene_variant|MODIFIER|YBR178W|YBR178W|transcript|TRANSCRIPT_YBR178W|protein_coding||c.-2057G>C|||||2057|,C|downstream_gene_variant|MODIFIER|YBR175W|YBR175W|transcript|TRANSCRIPT_YBR175W|protein_coding||c.*659G>C|||||659|,C|downstream_gene_variant|MODIFIER|YBR177C|YBR177C|transcript|TRANSCRIPT_YBR177C|protein_coding||c.*793C>G|||||793|,C|downstream_gene_variant|MODIFIER|YBR179C|YBR179C|transcript|TRANSCRIPT_YBR179C|protein_coding||c.*2533C>G|||||2533|	70_0.0;1410_0.0;2640_0.0;5150_0.4444444444444444;7530_1.0;10150_1.0	37.0	37.0	0.0	1.0	True	True	2	23	14	21.0	5	0.0	0	0	0	0.0	4	24.0	9	C|missense|MODERATE|ECM31|YBR176W|99/312|Ketopantoate hydroxymethyltransferase	missense	MODERATE	YBR176W		False	NA	False	False	NA	False	False	NA	False	False	NA	True	True	NA	True	True	NA	True	chrII_583975_C	28	missense	MODERATE	False
chrII	588163	C	1998.36		T	T|missense_variant|MODERATE|YBR179C|YBR179C|transcript|TRANSCRIPT_YBR179C|protein_coding|1/1|c.913G>A|p.Gly305Ser|913/2568|913/2568|305/855||,T|upstream_gene_variant|MODIFIER|YBR177C|YBR177C|transcript|TRANSCRIPT_YBR177C|protein_coding||c.-2040G>A|||||2040|,T|upstream_gene_variant|MODIFIER|YBR180W|YBR180W|transcript|TRANSCRIPT_YBR180W|protein_coding||c.-1539C>T|||||1539|,T|downstream_gene_variant|MODIFIER|YBR175W|YBR175W|transcript|TRANSCRIPT_YBR175W|protein_coding||c.*4847C>T|||||4847|,T|downstream_gene_variant|MODIFIER|YBR176W|YBR176W|transcript|TRANSCRIPT_YBR176W|protein_coding||c.*3544C>T|||||3544|,T|downstream_gene_variant|MODIFIER|YBR178W|YBR178W|transcript|TRANSCRIPT_YBR178W|protein_coding||c.*1757C>T|||||1757|,T|downstream_gene_variant|MODIFIER|YBR181C|YBR181C|transcript|TRANSCRIPT_YBR181C|protein_coding||c.*3510G>A|||||3510|	70_0.0;1410_0.875;2640_1.0;5150_1.0;7530_1.0;10150_1.0	61.0	61.0	0.0	1.0	True	True	5	13	1	0.0	0	0.0	0	0	7	17.0	7	23.0	7	T|missense|MODERATE|FZO1|YBR179C|305/855|Mitofusin_ protein involved in mitochondrial outer membrane fusion	missense	MODERATE	YBR179C		False	NA	False	False	NA	True	True	NA	True	True	NA	True	True	NA	True	True	NA	True	chrII_588163_T	29	missense	MODERATE	False
chrII	603633	T	1257.6		G	G|upstream_gene_variant|MODIFIER|YBR185C|YBR185C|transcript|TRANSCRIPT_YBR185C|protein_coding||c.-3713A>C|||||3713|,G|upstream_gene_variant|MODIFIER|YBR189W|YBR189W|transcript|TRANSCRIPT_YBR189W|protein_coding||c.-836T>G|||||836|,G|upstream_gene_variant|MODIFIER|YBR190W|YBR190W|transcript|TRANSCRIPT_YBR190W|protein_coding||c.-2294T>G|||||2294|,G|upstream_gene_variant|MODIFIER|YBR191W|YBR191W|transcript|TRANSCRIPT_YBR191W|protein_coding||c.-2598T>G|||||2598|,G|upstream_gene_variant|MODIFIER|YBR191W-A|YBR191W-A|transcript|TRANSCRIPT_YBR191W-A|protein_coding||c.-3477T>G|||||3477|,G|upstream_gene_variant|MODIFIER|YBR192W|YBR192W|transcript|TRANSCRIPT_YBR192W|protein_coding||c.-3980T>G|||||3980|,G|downstream_gene_variant|MODIFIER|YBR184W|YBR184W|transcript|TRANSCRIPT_YBR184W|protein_coding||c.*4738T>G|||||4738|,G|downstream_gene_variant|MODIFIER|YBR186W|YBR186W|transcript|TRANSCRIPT_YBR186W|protein_coding||c.*1312T>G|||||1312|,G|downstream_gene_variant|MODIFIER|YBR187W|YBR187W|transcript|TRANSCRIPT_YBR187W|protein_coding||c.*196T>G|||||196|,G|downstream_gene_variant|MODIFIER|YBR188C|YBR188C|transcript|TRANSCRIPT_YBR188C|protein_coding||c.*13A>C|||||13|,G|intergenic_region|MODIFIER|YBR187W-YBR188C|YBR187W-YBR188C|intergenic_region|YBR187W-YBR188C|||n.603633T>G||||||	70_0.0;1410_0.0;2640_0.0;5150_0.625;7530_1.0;10150_1.0	40.0	40.0	0.0	1.0	True	True	3	17	6	20.0	3	0.0	0	0	0	0.0	5	26.0	9		noncoding	NA			False	NA	False	False	NA	False	False	NA	False	False	NA	True	True	NA	True	True	NA	True	chrII_603633_G	30	noncoding	NA	False
chrII	613420	C	168.65000000000003		T	T|missense_variant|MODERATE|YBR196C|YBR196C|transcript|TRANSCRIPT_YBR196C|protein_coding|1/1|c.442G>A|p.Gly148Ser|442/1665|442/1665|148/554||,T|upstream_gene_variant|MODIFIER|YBR193C|YBR193C|transcript|TRANSCRIPT_YBR193C|protein_coding||c.-3706G>A|||||3706|,T|upstream_gene_variant|MODIFIER|YBR195C|YBR195C|transcript|TRANSCRIPT_YBR195C|protein_coding||c.-1577G>A|||||1577|,T|downstream_gene_variant|MODIFIER|YBR192W|YBR192W|transcript|TRANSCRIPT_YBR192W|protein_coding||c.*4674C>T|||||4674|,T|downstream_gene_variant|MODIFIER|YBR194W|YBR194W|transcript|TRANSCRIPT_YBR194W|protein_coding||c.*3050C>T|||||3050|,T|downstream_gene_variant|MODIFIER|YBR196C-A|YBR196C-A|transcript|TRANSCRIPT_YBR196C-A|protein_coding||c.*565G>A|||||565|,T|downstream_gene_variant|MODIFIER|YBR196C-B|YBR196C-B|transcript|TRANSCRIPT_YBR196C-B|protein_coding||c.*1067G>A|||||1067|,T|downstream_gene_variant|MODIFIER|YBR197C|YBR197C|transcript|TRANSCRIPT_YBR197C|protein_coding||c.*1744G>A|||||1744|,T|downstream_gene_variant|MODIFIER|YBR198C|YBR198C|transcript|TRANSCRIPT_YBR198C|protein_coding||c.*2668G>A|||||2668|	70_0.0;1410_0.0;2640_0.42857142857142855;5150_0.0;7530_0.0;10150_0.0	6.0	6.0	0.0	1.0	True	False	1	11	6	8.0	6	21.0	12	0	0	6.0	0	0.0	0	T|missense|MODERATE|PGI1|YBR196C|148/554|Glycolytic enzyme phosphoglucose isomerase	missense	MODERATE	YBR196C		False	NA	False	False	NA	False	False	NA	False	False	NA	False	False	NA	False	False	NA	False	chrII_613420_T	31	missense	MODERATE	False
chrII	629747	G	1653.06		C	C|missense_variant|MODERATE|YBR203W|YBR203W|transcript|TRANSCRIPT_YBR203W|protein_coding|1/1|c.619G>C|p.Asp207His|619/2775|619/2775|207/924||,C|upstream_gene_variant|MODIFIER|YBR205W|YBR205W|transcript|TRANSCRIPT_YBR205W|protein_coding||c.-3836G>C|||||3836|,C|upstream_gene_variant|MODIFIER|YBR206W|YBR206W|transcript|TRANSCRIPT_YBR206W|protein_coding||c.-4815G>C|||||4815|,C|downstream_gene_variant|MODIFIER|YBR202W|YBR202W|transcript|TRANSCRIPT_YBR202W|protein_coding||c.*1476G>C|||||1476|,C|downstream_gene_variant|MODIFIER|YBR204C|YBR204C|transcript|TRANSCRIPT_YBR204C|protein_coding||c.*2468C>G|||||2468|	70_0.0;1410_0.0;2640_1.0;5150_1.0;7530_0.9411764705882353;10150_1.0	50.0	50.0	0.0	1.0	True	True	4	10	10	0.0	0	1.0	0	0	0	9.0	15	16.0	10	C|missense|MODERATE|COS111|YBR203W|207/924|Protein required for antifungal drug ciclopirox olamine resistance	missense	MODERATE	YBR203W		False	NA	False	False	NA	False	True	NA	True	True	NA	True	True	NA	True	True	NA	True	chrII_629747_C	32	missense	MODERATE	False
chrII	642120	G	1439.13		T	T|missense_variant|MODERATE|YBR208C|YBR208C|transcript|TRANSCRIPT_YBR208C|protein_coding|1/1|c.52C>A|p.Gln18Lys|52/5508|52/5508|18/1835||,T|upstream_gene_variant|MODIFIER|YBR209W|YBR209W|transcript|TRANSCRIPT_YBR209W|protein_coding||c.-424G>T|||||424|,T|upstream_gene_variant|MODIFIER|YBR210W|YBR210W|transcript|TRANSCRIPT_YBR210W|protein_coding||c.-3333G>T|||||3333|,T|downstream_gene_variant|MODIFIER|YBR211C|YBR211C|transcript|TRANSCRIPT_YBR211C|protein_coding||c.*3916C>A|||||3916|	70_0.0;1410_0.0;2640_0.3333333333333333;5150_1.0;7530_1.0;10150_1.0	43.0	43.0	0.0	1.0	True	True	4	7	8	10.0	0	0.0	0	0	0	5.0	10	22.0	6	T|missense|MODERATE|DUR1_2|YBR208C|18/1835|Urea amidolyase	missense	MODERATE	YBR208C		False	NA	False	False	NA	False	False	NA	True	True	NA	True	True	NA	True	True	NA	True	chrII_642120_T	33	missense	MODERATE	False
chrII	660869	N	329.93	BND	[CHRVII:386360[N	[CHRVII:386360[N|gene_fusion&frameshift_variant|HIGH|YBR218C&YGL062W|YBR218C&YGL062W|transcript|TRANSCRIPT_YBR218C|protein_coding|1/1|t(II%3BVII)(%3B)(c.1256)|t(II%3BVII)(TRANSCRIPT_YBR218C:Met1_Ser419%3BTRANSCRIPT_YGL062W:Ile402_Ter1179)|||||	70_0.0;1410_0.0;2640_0.0;5150_0.4444444444444444;7530_0.5625;10150_0.2	14.0	14.0	0.0	1.0	True	False	1	29	31	25.0	5	7.0	4	0	0	0.0	4	9.0	1	[CHRVII:386360[N|SV|||||	SV	SV			False	NA	False	False	NA	False	False	NA	False	False	NA	True	False	NA	True	False	NA	True	chrII_660869_[CHRVII:386360[N	34	SV	SV	False
chrII	661444	N	60.8	BND	N]CHRVII:385772]	N]CHRVII:385772]|gene_fusion&frameshift_variant|HIGH|YBR218C&YGL062W|YBR218C&YGL062W|transcript|TRANSCRIPT_YBR218C|protein_coding|1/1|t(II%3BVII)(%3B)(c.681)|t(II%3BVII)(TRANSCRIPT_YBR218C:Pro227_Ter1181%3BTRANSCRIPT_YGL062W:Met1_Ser206)|||||	70_0.0;1410_0.0;2640_0.0;5150_0.0;7530_0.1111111111111111;10150_0.25	5.0	5.0	0.0	1.0	True	False	0	30	16	35.0	18	16.0	9	0	0	0.0	0	2.0	3	N]CHRVII:385772]|SV|||||	SV	SV			False	NA	False	False	NA	False	False	NA	False	False	NA	False	False	NA	True	False	NA	True	chrII_661444_N]CHRVII:385772]	35	SV	SV	False
chrII	668632	GA	2375.22		G	G|frameshift_variant|HIGH|YBR223C|YBR223C|transcript|TRANSCRIPT_YBR223C|protein_coding|1/1|c.1539delT|p.Thr515fs|1539/1635|1539/1635|513/544||,G|frameshift_variant|HIGH|YBR223W-A|YBR223W-A|transcript|TRANSCRIPT_YBR223W-A|protein_coding|1/1|c.39delA|p.Leu14fs|39/120|39/120|13/39||,G|upstream_gene_variant|MODIFIER|YBR220C|YBR220C|transcript|TRANSCRIPT_YBR220C|protein_coding||c.-4081delT|||||4081|,G|upstream_gene_variant|MODIFIER|YBR221C|YBR221C|transcript|TRANSCRIPT_YBR221C|protein_coding||c.-2506delT|||||2506|,G|upstream_gene_variant|MODIFIER|YBR222C|YBR222C|transcript|TRANSCRIPT_YBR222C|protein_coding||c.-408delT|||||408|,G|upstream_gene_variant|MODIFIER|YBR224W|YBR224W|transcript|TRANSCRIPT_YBR224W|protein_coding||c.-1366delA|||||1366|,G|upstream_gene_variant|MODIFIER|YBR225W|YBR225W|transcript|TRANSCRIPT_YBR225W|protein_coding||c.-1868delA|||||1868|,G|downstream_gene_variant|MODIFIER|YBR221W-A|YBR221W-A|transcript|TRANSCRIPT_YBR221W-A|protein_coding||c.*2117delA|||||2117|,G|downstream_gene_variant|MODIFIER|YBR226C|YBR226C|transcript|TRANSCRIPT_YBR226C|protein_coding||c.*4399delT|||||4399|,G|downstream_gene_variant|MODIFIER|YBR227C|YBR227C|transcript|TRANSCRIPT_YBR227C|protein_coding||c.*4816delT|||||4816|	70_0.0;1410_1.0;2640_1.0;5150_0.8;7530_1.0;10150_1.0	65.0	65.0	0.0	1.0	True	True	5	10	0	0.0	2	0.0	0	0	8	21.0	8	14.0	14	G|indel|HIGH|TDP1|YBR223C|513/544|Tyrosyl-DNA phosphodiesterase I,G|indel|HIGH|YBR223W-A|YBR223W-A|13/39|YBR223W-A	indel	HIGH	YBR223C;YBR223W-A		False	NA	False	False	NA	True	False	NA	True	False	NA	True	True	NA	True	True	NA	True	chrII_668632_G	36	indel	HIGH	False
chrII	678772	C	228.8		G	G|missense_variant|MODERATE|YBR229C|YBR229C|transcript|TRANSCRIPT_YBR229C|protein_coding|1/1|c.327G>C|p.Glu109Asp|327/2865|327/2865|109/954||,G|upstream_gene_variant|MODIFIER|YBR227C|YBR227C|transcript|TRANSCRIPT_YBR227C|protein_coding||c.-3761G>C|||||3761|,G|upstream_gene_variant|MODIFIER|YBR230W-A|YBR230W-A|transcript|TRANSCRIPT_YBR230W-A|protein_coding||c.-1464C>G|||||1464|,G|upstream_gene_variant|MODIFIER|YBR233W|YBR233W|transcript|TRANSCRIPT_YBR233W|protein_coding||c.-4532C>G|||||4532|,G|downstream_gene_variant|MODIFIER|YBR228W|YBR228W|transcript|TRANSCRIPT_YBR228W|protein_coding||c.*2668C>G|||||2668|,G|downstream_gene_variant|MODIFIER|YBR230C|YBR230C|transcript|TRANSCRIPT_YBR230C|protein_coding||c.*654G>C|||||654|,G|downstream_gene_variant|MODIFIER|YBR231C|YBR231C|transcript|TRANSCRIPT_YBR231C|protein_coding||c.*3283G>C|||||3283|,G|downstream_gene_variant|MODIFIER|YBR232C|YBR232C|transcript|TRANSCRIPT_YBR232C|protein_coding||c.*4477G>C|||||4477|	70_0.0;1410_0.0;2640_0.0;5150_0.0;7530_0.0;10150_0.8888888888888888	8.0	8.0	0.0	1.0	True	False	1	20	14	14.0	9	21.0	1	0	0	0.0	0	0.0	8	G|missense|MODERATE|ROT2|YBR229C|109/954|Glucosidase II catalytic subunit	missense	MODERATE	YBR229C		False	NA	False	False	NA	False	False	NA	False	False	NA	False	False	NA	False	False	NA	True	chrII_678772_G	37	missense	MODERATE	False
chrII	699073	AG	1361.52		A	A|frameshift_variant|HIGH|YBR239C|YBR239C|transcript|TRANSCRIPT_YBR239C|protein_coding|1/1|c.747delC|p.Leu250fs|747/1590|747/1590|249/529||,A|upstream_gene_variant|MODIFIER|YBR238C|YBR238C|transcript|TRANSCRIPT_YBR238C|protein_coding||c.-1893delC|||||1893|,A|downstream_gene_variant|MODIFIER|YBR237W|YBR237W|transcript|TRANSCRIPT_YBR237W|protein_coding||c.*4679delG|||||4679|,A|downstream_gene_variant|MODIFIER|YBR240C|YBR240C|transcript|TRANSCRIPT_YBR240C|protein_coding||c.*1293delC|||||1293|,A|downstream_gene_variant|MODIFIER|YBR241C|YBR241C|transcript|TRANSCRIPT_YBR241C|protein_coding||c.*3392delC|||||3392|	70_0.0;1410_0.0;2640_0.7777777777777778;5150_1.0;7530_0.9285714285714286;10150_1.0	46.0	46.0	0.0	1.0	True	True	4	14	5	4.0	0	1.0	0	0	0	14.0	7	13.0	12	A|indel|HIGH|ERT1|YBR239C|249/529|Transcriptional regulator	indel	HIGH	YBR239C		False	NA	False	False	NA	False	False	NA	True	True	NA	True	True	NA	True	True	NA	True	chrII_699073_A	38	indel	HIGH	False
chrIII	68021	C	121.55		G	G|missense_variant|MODERATE|YCL030C|YCL030C|transcript|TRANSCRIPT_YCL030C|protein_coding|1/1|c.313G>C|p.Glu105Gln|313/2400|313/2400|105/799||,G|upstream_gene_variant|MODIFIER|YCL033C|YCL033C|transcript|TRANSCRIPT_YCL033C|protein_coding||c.-4739G>C|||||4739|,G|upstream_gene_variant|MODIFIER|YCL031C|YCL031C|transcript|TRANSCRIPT_YCL031C|protein_coding||c.-2453G>C|||||2453|,G|upstream_gene_variant|MODIFIER|YCL028W|YCL028W|transcript|TRANSCRIPT_YCL028W|protein_coding||c.-2129C>G|||||2129|,G|upstream_gene_variant|MODIFIER|YCL027W|YCL027W|transcript|TRANSCRIPT_YCL027W|protein_coding||c.-3782C>G|||||3782|,G|downstream_gene_variant|MODIFIER|YCL032W|YCL032W|transcript|TRANSCRIPT_YCL032W|protein_coding||c.*3540C>G|||||3540|,G|downstream_gene_variant|MODIFIER|YCL029C|YCL029C|transcript|TRANSCRIPT_YCL029C|protein_coding||c.*578G>C|||||578|	70_0.0;1410_0.0;2640_0.25;5150_0.0;7530_0.0;10150_0.0	5.0	5.0	0.0	1.0	True	False	1	22	11	15.0	14	29.0	16	0	0	5.0	0	0.0	0	G|missense|MODERATE|HIS4|YCL030C|105/799|Multifunctional enzyme containing phosphoribosyl-ATP pyrophosphatase	missense	MODERATE	YCL030C		False	NA	False	False	NA	False	False	NA	False	False	NA	False	False	NA	False	False	NA	False	chrIII_68021_G	39	missense	MODERATE	False
chrIII	118492	C	494.91		T	T|upstream_gene_variant|MODIFIER|YCR002C|YCR002C|transcript|TRANSCRIPT_YCR002C|protein_coding||c.-150G>A|||||150|,T|upstream_gene_variant|MODIFIER|YCR003W|YCR003W|transcript|TRANSCRIPT_YCR003W|protein_coding||c.-122C>T|||||122|,T|downstream_gene_variant|MODIFIER|YCL001W-A|YCL001W-A|transcript|TRANSCRIPT_YCL001W-A|protein_coding||c.*4957C>T|||||4957|,T|downstream_gene_variant|MODIFIER|YCL001W-B|YCL001W-B|transcript|TRANSCRIPT_YCL001W-B|protein_coding||c.*4474C>T|||||4474|,T|downstream_gene_variant|MODIFIER|YCR001W|YCR001W|transcript|TRANSCRIPT_YCR001W|protein_coding||c.*2499C>T|||||2499|,T|downstream_gene_variant|MODIFIER|YCR004C|YCR004C|transcript|TRANSCRIPT_YCR004C|protein_coding||c.*1077G>A|||||1077|,T|downstream_gene_variant|MODIFIER|YCR005C|YCR005C|transcript|TRANSCRIPT_YCR005C|protein_coding||c.*2448G>A|||||2448|,T|downstream_gene_variant|MODIFIER|YCR006C|YCR006C|transcript|TRANSCRIPT_YCR006C|protein_coding||c.*4032G>A|||||4032|,T|intergenic_region|MODIFIER|YCR002C-YCR003W|YCR002C-YCR003W|intergenic_region|YCR002C-YCR003W|||n.118492C>T||||||	70_0.0;1410_0.0;2640_0.0;5150_0.0;7530_0.48;10150_1.0	20.0	20.0	0.0	1.0	True	True	2	16	10	28.0	9	13.0	0	0	0	0.0	0	12.0	8		noncoding	NA			False	NA	False	False	NA	False	False	NA	False	False	NA	False	False	NA	True	True	NA	True	chrIII_118492_T	40	noncoding	NA	False
chrIII	172911	G	398.2		C	C|upstream_gene_variant|MODIFIER|YCR027C|YCR027C|transcript|TRANSCRIPT_YCR027C|protein_coding||c.-4917C>G|||||4917|,C|upstream_gene_variant|MODIFIER|YCR028C|YCR028C|transcript|TRANSCRIPT_YCR028C|protein_coding||c.-492C>G|||||492|,C|downstream_gene_variant|MODIFIER|YCR028C-A|YCR028C-A|transcript|TRANSCRIPT_YCR028C-A|protein_coding||c.*34C>G|||||34|,C|downstream_gene_variant|MODIFIER|YCR030C|YCR030C|transcript|TRANSCRIPT_YCR030C|protein_coding||c.*910C>G|||||910|,C|downstream_gene_variant|MODIFIER|YCR031C|YCR031C|transcript|TRANSCRIPT_YCR031C|protein_coding||c.*4584C>G|||||4584|,C|intergenic_region|MODIFIER|YCR028C-YCR028C-A|YCR028C-YCR028C-A|intergenic_region|YCR028C-YCR028C-A|||n.172911G>C||||||	70_0.0;1410_0.0;2640_0.0;5150_0.0;7530_0.0;10150_1.0	12.0	12.0	0.0	1.0	True	False	1	29	9	26.0	10	32.0	0	0	0	0.0	0	0.0	12		noncoding	NA			False	NA	False	False	NA	False	False	NA	False	False	NA	False	False	NA	False	True	NA	True	chrIII_172911_C	41	noncoding	NA	False
chrIII	212842	G	1141.94		A	A|missense_variant|MODERATE|YCR048W|YCR048W|transcript|TRANSCRIPT_YCR048W|protein_coding|1/1|c.918G>A|p.Met306Ile|918/1833|918/1833|306/610||,A|upstream_gene_variant|MODIFIER|YCR044C|YCR044C|transcript|TRANSCRIPT_YCR044C|protein_coding||c.-4896C>T|||||4896|,A|upstream_gene_variant|MODIFIER|YCR045C|YCR045C|transcript|TRANSCRIPT_YCR045C|protein_coding||c.-3236C>T|||||3236|,A|upstream_gene_variant|MODIFIER|YCR046C|YCR046C|transcript|TRANSCRIPT_YCR046C|protein_coding||c.-2423C>T|||||2423|,A|upstream_gene_variant|MODIFIER|YCR047C|YCR047C|transcript|TRANSCRIPT_YCR047C|protein_coding||c.-1301C>T|||||1301|,A|upstream_gene_variant|MODIFIER|YCR049C|YCR049C|transcript|TRANSCRIPT_YCR049C|protein_coding||c.-529C>T|||||529|,A|upstream_gene_variant|MODIFIER|YCR051W|YCR051W|transcript|TRANSCRIPT_YCR051W|protein_coding||c.-1225G>A|||||1225|,A|upstream_gene_variant|MODIFIER|YCR052W|YCR052W|transcript|TRANSCRIPT_YCR052W|protein_coding||c.-2148G>A|||||2148|,A|upstream_gene_variant|MODIFIER|YCR053W|YCR053W|transcript|TRANSCRIPT_YCR053W|protein_coding||c.-3851G>A|||||3851|,A|downstream_gene_variant|MODIFIER|YCR045W-A|YCR045W-A|transcript|TRANSCRIPT_YCR045W-A|protein_coding||c.*3745G>A|||||3745|,A|downstream_gene_variant|MODIFIER|YCR047W-A|YCR047W-A|transcript|TRANSCRIPT_YCR047W-A|protein_coding||c.*1339G>A|||||1339|,A|downstream_gene_variant|MODIFIER|YCR050C|YCR050C|transcript|TRANSCRIPT_YCR050C|protein_coding||c.*618C>T|||||618|	70_0.0;1410_0.0;2640_0.0;5150_0.0;7530_1.0;10150_1.0	33.0	33.0	0.0	1.0	True	True	2	18	8	12.0	8	0.0	0	0	0	0.0	0	22.0	11	A|missense|MODERATE|ARE1|YCR048W|306/610|Acyl-CoA:sterol acyltransferase	missense	MODERATE	YCR048W		False	NA	False	False	NA	False	False	NA	False	False	NA	False	True	NA	True	True	NA	True	chrIII_212842_A	42	missense	MODERATE	False
chrIII	285240	C	1076.62		T	T|synonymous_variant|LOW|YCR093W|YCR093W|transcript|TRANSCRIPT_YCR093W|protein_coding|1/1|c.5127C>T|p.His1709His|5127/6327|5127/6327|1709/2108||,T|upstream_gene_variant|MODIFIER|YCR094W|YCR094W|transcript|TRANSCRIPT_YCR094W|protein_coding||c.-1519C>T|||||1519|,T|upstream_gene_variant|MODIFIER|YCR095W-A|YCR095W-A|transcript|TRANSCRIPT_YCR095W-A|protein_coding||c.-4396C>T|||||4396|,T|downstream_gene_variant|MODIFIER|YCR095C|YCR095C|transcript|TRANSCRIPT_YCR095C|protein_coding||c.*2927G>A|||||2927|	70_0.0;1410_0.0;2640_0.0;5150_0.0;7530_1.0;10150_1.0	31.0	31.0	0.0	1.0	True	True	2	20	7	24.0	7	0.0	0	0	0	0.0	0	21.0	10	T|synonymous|LOW|CDC39|YCR093W|1709/2108|Subunit of the CCR4-NOT1 core complex	synonymous	LOW		YCR093W	False	NA	False	False	NA	False	False	NA	False	False	NA	False	True	NA	True	True	NA	True	chrIII_285240_T	43	synonymous	LOW	False
chrIII	314059	G	1462.52		A	A|upstream_gene_variant|MODIFIER|YCR107W|YCR107W|transcript|TRANSCRIPT_YCR107W|protein_coding||c.-272G>A|||||272|,A|downstream_gene_variant|MODIFIER|YCR105W|YCR105W|transcript|TRANSCRIPT_YCR105W|protein_coding||c.*3463G>A|||||3463|,A|downstream_gene_variant|MODIFIER|YCR106W|YCR106W|transcript|TRANSCRIPT_YCR106W|protein_coding||c.*162G>A|||||162|,A|downstream_gene_variant|MODIFIER|YCR108C|YCR108C|transcript|TRANSCRIPT_YCR108C|protein_coding||c.*2379C>T|||||2379|,A|intergenic_region|MODIFIER|YCR106W-YCR107W|YCR106W-YCR107W|intergenic_region|YCR106W-YCR107W|||n.314059G>A||||||	70_0.0;1410_0.0;2640_0.9090909090909091;5150_1.0;7530_1.0;10150_1.0	44.0	44.0	0.0	1.0	True	True	4	11	11	1.0	0	0.0	0	0	0	10.0	8	21.0	5		noncoding	NA			False	NA	False	False	NA	False	True	NA	True	True	NA	True	True	NA	True	True	NA	True	chrIII_314059_A	44	noncoding	NA	False
chrIV	26632	A	1317.1		T	T|missense_variant|MODERATE|YDL239C|YDL239C|transcript|TRANSCRIPT_YDL239C|protein_coding|1/1|c.2150T>A|p.Phe717Tyr|2150/2373|2150/2373|717/790||,T|upstream_gene_variant|MODIFIER|YDL240C-A|YDL240C-A|transcript|TRANSCRIPT_YDL240C-A|protein_coding||c.-4019T>A|||||4019|,T|upstream_gene_variant|MODIFIER|YDL237W|YDL237W|transcript|TRANSCRIPT_YDL237W|protein_coding||c.-4031A>T|||||4031|,T|downstream_gene_variant|MODIFIER|YDL240W|YDL240W|transcript|TRANSCRIPT_YDL240W|protein_coding||c.*751A>T|||||751|,T|downstream_gene_variant|MODIFIER|YDL238C|YDL238C|transcript|TRANSCRIPT_YDL238C|protein_coding||c.*2359T>A|||||2359|	70_0.0;1410_0.0;2640_0.0;5150_0.0;7530_0.6956521739130435;10150_1.0	36.0	36.0	0.0	1.0	True	True	2	16	12	17.0	8	7.0	0	0	0	0.0	0	16.0	20	T|missense|MODERATE|ADY3|YDL239C|717/790|Protein required for spore wall formation	missense	MODERATE	YDL239C		False	NA	False	False	NA	False	False	NA	False	False	NA	False	False	NA	True	True	NA	True	chrIV_26632_T	45	missense	MODERATE	False
chrIV	33897	T	239.6		G	G|missense_variant|MODERATE|YDL235C|YDL235C|transcript|TRANSCRIPT_YDL235C|protein_coding|1/1|c.28A>C|p.Asn10His|28/504|28/504|10/167||,G|upstream_gene_variant|MODIFIER|YDL238C|YDL238C|transcript|TRANSCRIPT_YDL238C|protein_coding||c.-3437A>C|||||3437|,G|upstream_gene_variant|MODIFIER|YDL233W|YDL233W|transcript|TRANSCRIPT_YDL233W|protein_coding||c.-2906T>G|||||2906|,G|upstream_gene_variant|MODIFIER|YDL232W|YDL232W|transcript|TRANSCRIPT_YDL232W|protein_coding||c.-4596T>G|||||4596|,G|downstream_gene_variant|MODIFIER|YDL237W|YDL237W|transcript|TRANSCRIPT_YDL237W|protein_coding||c.*2062T>G|||||2062|,G|downstream_gene_variant|MODIFIER|YDL236W|YDL236W|transcript|TRANSCRIPT_YDL236W|protein_coding||c.*657T>G|||||657|,G|downstream_gene_variant|MODIFIER|YDL234C|YDL234C|transcript|TRANSCRIPT_YDL234C|protein_coding||c.*346A>C|||||346|,G|downstream_gene_variant|MODIFIER|YDL231C|YDL231C|transcript|TRANSCRIPT_YDL231C|protein_coding||c.*4976A>C|||||4976|	70_0.0;1410_0.0;2640_0.0;5150_0.0;7530_0.0;10150_0.8888888888888888	8.0	8.0	0.0	1.0	True	False	1	19	21	18.0	11	19.0	1	0	0	0.0	0	0.0	8	G|missense|MODERATE|YPD1|YDL235C|10/167|Osmotic stress-responsive phosphorelay intermediate sensor protein	missense	MODERATE	YDL235C		False	NA	False	False	NA	False	False	NA	False	False	NA	False	False	NA	False	False	NA	True	chrIV_33897_G	46	missense	MODERATE	False
chrIV	40436	G	433.5		T	T|synonymous_variant|LOW|YDL231C|YDL231C|transcript|TRANSCRIPT_YDL231C|protein_coding|1/1|c.1815C>A|p.Leu605Leu|1815/3378|1815/3378|605/1125||,T|upstream_gene_variant|MODIFIER|YDL234C|YDL234C|transcript|TRANSCRIPT_YDL234C|protein_coding||c.-3953C>A|||||3953|,T|upstream_gene_variant|MODIFIER|YDL230W|YDL230W|transcript|TRANSCRIPT_YDL230W|protein_coding||c.-2270G>T|||||2270|,T|upstream_gene_variant|MODIFIER|YDL229W|YDL229W|transcript|TRANSCRIPT_YDL229W|protein_coding||c.-3635G>T|||||3635|,T|downstream_gene_variant|MODIFIER|YDL233W|YDL233W|transcript|TRANSCRIPT_YDL233W|protein_coding||c.*2257G>T|||||2257|,T|downstream_gene_variant|MODIFIER|YDL232W|YDL232W|transcript|TRANSCRIPT_YDL232W|protein_coding||c.*1833G>T|||||1833|,T|downstream_gene_variant|MODIFIER|YDL228C|YDL228C|transcript|TRANSCRIPT_YDL228C|protein_coding||c.*4847C>A|||||4847|	70_0.0;1410_0.0;2640_0.0;5150_0.0;7530_0.23529411764705882;10150_1.0	14.0	14.0	0.0	1.0	True	False	1	19	12	26.0	14	13.0	0	0	0	0.0	0	4.0	10	T|synonymous|LOW|BRE4|YDL231C|605/1125|Zinc finger protein containing five transmembrane domains	synonymous	LOW		YDL231C	False	NA	False	False	NA	False	False	NA	False	False	NA	False	False	NA	True	True	NA	True	chrIV_40436_T	47	synonymous	LOW	False
chrIV	82230	T	2479.57		A	A|upstream_gene_variant|MODIFIER|YDL213C|YDL213C|transcript|TRANSCRIPT_YDL213C|protein_coding||c.-4258A>T|||||4258|,A|upstream_gene_variant|MODIFIER|YDL211C|YDL211C|transcript|TRANSCRIPT_YDL211C|protein_coding||c.-1812A>T|||||1812|,A|upstream_gene_variant|MODIFIER|YDL210W|YDL210W|transcript|TRANSCRIPT_YDL210W|protein_coding||c.-2046T>A|||||2046|,A|downstream_gene_variant|MODIFIER|YDL212W|YDL212W|transcript|TRANSCRIPT_YDL212W|protein_coding||c.*3166T>A|||||3166|,A|downstream_gene_variant|MODIFIER|YDL209C|YDL209C|transcript|TRANSCRIPT_YDL209C|protein_coding||c.*3983A>T|||||3983|,A|intergenic_region|MODIFIER|YDL211C-YDL210W|YDL211C-YDL210W|intergenic_region|YDL211C-YDL210W|||n.82230T>A||||||	70_0.0;1410_1.0;2640_1.0;5150_1.0;7530_1.0;10150_1.0	71.0	71.0	0.0	1.0	True	True	5	23	0	0.0	0	0.0	0	0	12	11.0	8	26.0	14		noncoding	NA			False	NA	False	True	NA	True	True	NA	True	True	NA	True	True	NA	True	True	NA	True	chrIV_82230_A	48	noncoding	NA	False
chrIV	140848	G	1379.51		T	T|missense_variant|MODERATE|YDL178W|YDL178W|transcript|TRANSCRIPT_YDL178W|protein_coding|1/1|c.1321G>T|p.Gly441Cys|1321/1593|1321/1593|441/530||,T|upstream_gene_variant|MODIFIER|YDL176W|YDL176W|transcript|TRANSCRIPT_YDL176W|protein_coding||c.-1255G>T|||||1255|,T|downstream_gene_variant|MODIFIER|YDL180W|YDL180W|transcript|TRANSCRIPT_YDL180W|protein_coding||c.*3303G>T|||||3303|,T|downstream_gene_variant|MODIFIER|YDL179W|YDL179W|transcript|TRANSCRIPT_YDL179W|protein_coding||c.*1637G>T|||||1637|,T|downstream_gene_variant|MODIFIER|YDL177C|YDL177C|transcript|TRANSCRIPT_YDL177C|protein_coding||c.*367C>A|||||367|,T|downstream_gene_variant|MODIFIER|YDL175C|YDL175C|transcript|TRANSCRIPT_YDL175C|protein_coding||c.*3642C>A|||||3642|,T|downstream_gene_variant|MODIFIER|YDL174C|YDL174C|transcript|TRANSCRIPT_YDL174C|protein_coding||c.*4984C>A|||||4984|	70_0.0;1410_0.0;2640_0.0;5150_0.0;7530_0.9642857142857143;10150_1.0	40.0	40.0	0.0	1.0	True	True	2	20	16	26.0	10	1.0	0	0	0	0.0	0	27.0	13	T|missense|MODERATE|DLD2|YDL178W|441/530|D-2-hydroxyglutarate dehydrogenase_ and minor D-lactate dehydrogenase	missense	MODERATE	YDL178W		False	NA	False	False	NA	False	False	NA	False	False	NA	False	True	NA	True	True	NA	True	chrIV_140848_T	49	missense	MODERATE	False
chrIV	162858	A	2681.85		G	G|synonymous_variant|LOW|YDL167C|YDL167C|transcript|TRANSCRIPT_YDL167C|protein_coding|1/1|c.303T>C|p.Phe101Phe|303/2160|303/2160|101/719||,G|upstream_gene_variant|MODIFIER|YDL169C|YDL169C|transcript|TRANSCRIPT_YDL169C|protein_coding||c.-4117T>C|||||4117|,G|upstream_gene_variant|MODIFIER|YDL165W|YDL165W|transcript|TRANSCRIPT_YDL165W|protein_coding||c.-1438A>G|||||1438|,G|upstream_gene_variant|MODIFIER|YDL163W|YDL163W|transcript|TRANSCRIPT_YDL163W|protein_coding||c.-4105A>G|||||4105|,G|upstream_gene_variant|MODIFIER|YDL161W|YDL161W|transcript|TRANSCRIPT_YDL161W|protein_coding||c.-4862A>G|||||4862|,G|downstream_gene_variant|MODIFIER|YDL170W|YDL170W|transcript|TRANSCRIPT_YDL170W|protein_coding||c.*4948A>G|||||4948|,G|downstream_gene_variant|MODIFIER|YDL168W|YDL168W|transcript|TRANSCRIPT_YDL168W|protein_coding||c.*2088A>G|||||2088|,G|downstream_gene_variant|MODIFIER|YDL166C|YDL166C|transcript|TRANSCRIPT_YDL166C|protein_coding||c.*597T>C|||||597|,G|downstream_gene_variant|MODIFIER|YDL164C|YDL164C|transcript|TRANSCRIPT_YDL164C|protein_coding||c.*2136T>C|||||2136|,G|downstream_gene_variant|MODIFIER|YDL162C|YDL162C|transcript|TRANSCRIPT_YDL162C|protein_coding||c.*4508T>C|||||4508|WARNING_TRANSCRIPT_INCOMPLETE	70_0.0;1410_1.0;2640_1.0;5150_1.0;7530_1.0;10150_1.0	77.0	77.0	0.0	1.0	True	True	5	23	0	0.0	0	0.0	0	0	14	21.0	6	17.0	19	G|synonymous|LOW|NRP1|YDL167C|101/719|Putative RNA binding protein of unknown function	synonymous	LOW		YDL167C	False	NA	False	True	NA	True	True	NA	True	True	NA	True	True	NA	True	True	NA	True	chrIV_162858_G	50	synonymous	LOW	False
chrIV	178469	C	257.6		G	G|missense_variant|MODERATE|YDL154W|YDL154W|transcript|TRANSCRIPT_YDL154W|protein_coding|1/1|c.122C>G|p.Thr41Arg|122/2706|122/2706|41/901||,G|upstream_gene_variant|MODIFIER|YDL158C|YDL158C|transcript|TRANSCRIPT_YDL158C|protein_coding||c.-4281G>C|||||4281|,G|upstream_gene_variant|MODIFIER|YDL157C|YDL157C|transcript|TRANSCRIPT_YDL157C|protein_coding||c.-3867G>C|||||3867|,G|upstream_gene_variant|MODIFIER|YDL152W|YDL152W|transcript|TRANSCRIPT_YDL152W|protein_coding||c.-4361C>G|||||4361|,G|upstream_gene_variant|MODIFIER|YDL150W|YDL150W|transcript|TRANSCRIPT_YDL150W|protein_coding||c.-4882C>G|||||4882|,G|downstream_gene_variant|MODIFIER|YDL159W|YDL159W|transcript|TRANSCRIPT_YDL159W|protein_coding||c.*4427C>G|||||4427|,G|downstream_gene_variant|MODIFIER|YDL156W|YDL156W|transcript|TRANSCRIPT_YDL156W|protein_coding||c.*1969C>G|||||1969|,G|downstream_gene_variant|MODIFIER|YDL155W|YDL155W|transcript|TRANSCRIPT_YDL155W|protein_coding||c.*399C>G|||||399|,G|downstream_gene_variant|MODIFIER|YDL153C|YDL153C|transcript|TRANSCRIPT_YDL153C|protein_coding||c.*2731G>C|||||2731|,G|downstream_gene_variant|MODIFIER|YDL151C|YDL151C|transcript|TRANSCRIPT_YDL151C|protein_coding||c.*4857G>C|||||4857|	70_0.0;1410_0.0;2640_0.6;7530_0.0;10150_0.0	9.0	9.0	0.0	1.0	True	False	1	17	18	6.0	4	30.0	19	0	0	9.0	0	0.0	0	G|missense|MODERATE|MSH5|YDL154W|41/901|Protein of the MutS family	missense	MODERATE	YDL154W		False	NA	False	False	NA	False	False	NA	False	False	NA	False	False	NA	False	False	NA	False	chrIV_178469_G	51	missense	MODERATE	False
chrIV	196687	C	2446.22		G	G|missense_variant|MODERATE|YDL145C|YDL145C|transcript|TRANSCRIPT_YDL145C|protein_coding|1/1|c.1499G>C|p.Trp500Ser|1499/3606|1499/3606|500/1201||,G|upstream_gene_variant|MODIFIER|YDL143W|YDL143W|transcript|TRANSCRIPT_YDL143W|protein_coding||c.-3317C>G|||||3317|,G|downstream_gene_variant|MODIFIER|YDL147W|YDL147W|transcript|TRANSCRIPT_YDL147W|protein_coding||c.*4417C>G|||||4417|,G|downstream_gene_variant|MODIFIER|YDL146W|YDL146W|transcript|TRANSCRIPT_YDL146W|protein_coding||c.*2454C>G|||||2454|,G|downstream_gene_variant|MODIFIER|YDL144C|YDL144C|transcript|TRANSCRIPT_YDL144C|protein_coding||c.*1983G>C|||||1983|	70_0.0;1410_0.9;2640_1.0;7530_1.0;10150_1.0	71.0	71.0	0.0	1.0	True	True	4	9	1	0.0	0	0.0	0	0	9	19.0	3	23.0	17	G|missense|MODERATE|COP1|YDL145C|500/1201|Alpha subunit of COPI vesicle coatomer complex	missense	MODERATE	YDL145C		False	NA	False	True	NA	True	True	NA	True	True	NA	True	True	NA	True	True	NA	True	chrIV_196687_G	52	missense	MODERATE	False
chrIV	217377	G	1618.84		T	T|upstream_gene_variant|MODIFIER|YDL136W|YDL136W|transcript|TRANSCRIPT_YDL136W|protein_coding||c.-229G>T|||||229|,T|downstream_gene_variant|MODIFIER|YDL138W|YDL138W|transcript|TRANSCRIPT_YDL138W|protein_coding||c.*1728G>T|||||1728|,T|downstream_gene_variant|MODIFIER|YDL137W|YDL137W|transcript|TRANSCRIPT_YDL137W|protein_coding||c.*296G>T|||||296|,T|downstream_gene_variant|MODIFIER|YDL135C|YDL135C|transcript|TRANSCRIPT_YDL135C|protein_coding||c.*1309C>A|||||1309|,T|downstream_gene_variant|MODIFIER|YDL134C|YDL134C|transcript|TRANSCRIPT_YDL134C|protein_coding||c.*2291C>A|||||2291|,T|downstream_gene_variant|MODIFIER|YDL133C-A|YDL133C-A|transcript|TRANSCRIPT_YDL133C-A|protein_coding||c.*4353C>A|||||4353|,T|intergenic_region|MODIFIER|YDL137W-YDL136W|YDL137W-YDL136W|intergenic_region|YDL137W-YDL136W|||n.217377G>T||||||	70_0.0;1410_0.0;2640_0.14285714285714285;5150_1.0;7530_1.0;10150_1.0	48.0	48.0	0.0	1.0	True	True	3	27	11	18.0	0	0.0	0	0	0	3.0	7	30.0	8		noncoding	NA			False	NA	False	False	NA	False	False	NA	True	True	NA	True	True	NA	True	True	NA	True	chrIV_217377_T	53	noncoding	NA	False
chrIV	274942	G	407.19		C	C|upstream_gene_variant|MODIFIER|YDL106C|YDL106C|transcript|TRANSCRIPT_YDL106C|protein_coding||c.-3035C>G|||||3035|,C|upstream_gene_variant|MODIFIER|YDL104C|YDL104C|transcript|TRANSCRIPT_YDL104C|protein_coding||c.-60C>G|||||60|,C|upstream_gene_variant|MODIFIER|YDL102W|YDL102W|transcript|TRANSCRIPT_YDL102W|protein_coding||c.-1936G>C|||||1936|,C|downstream_gene_variant|MODIFIER|YDL107W|YDL107W|transcript|TRANSCRIPT_YDL107W|protein_coding||c.*4960G>C|||||4960|,C|downstream_gene_variant|MODIFIER|YDL105W|YDL105W|transcript|TRANSCRIPT_YDL105W|protein_coding||c.*1339G>C|||||1339|,C|downstream_gene_variant|MODIFIER|YDL103C|YDL103C|transcript|TRANSCRIPT_YDL103C|protein_coding||c.*212C>G|||||212|,C|intergenic_region|MODIFIER|YDL104C-YDL103C|YDL104C-YDL103C|intergenic_region|YDL104C-YDL103C|||n.274942G>C||||||	70_0.0;1410_0.0;2640_0.0;7530_0.0;10150_1.0	13.0	13.0	0.0	1.0	True	False	1	9	10	22.0	4	21.0	0	0	0	0.0	0	0.0	13	C|noncoding|MODIFIER|QRI7|YDL104C||Protein involved in threonylcarbamoyl adenosine biosynthesis	noncoding	MODIFIER			False	NA	False	False	NA	False	False	NA	False	False	NA	False	False	NA	False	True	NA	True	chrIV_274942_C	54	noncoding	MODIFIER	False
chrIV	335136	G	108.64		A	A|missense_variant|MODERATE|YDL066W|YDL066W|transcript|TRANSCRIPT_YDL066W|protein_coding|1/1|c.286G>A|p.Glu96Lys|286/1287|286/1287|96/428||,A|upstream_gene_variant|MODIFIER|YDL072C|YDL072C|transcript|TRANSCRIPT_YDL072C|protein_coding||c.-4673C>T|||||4673|,A|upstream_gene_variant|MODIFIER|YDL071C|YDL071C|transcript|TRANSCRIPT_YDL071C|protein_coding||c.-4080C>T|||||4080|,A|upstream_gene_variant|MODIFIER|YDL069C|YDL069C|transcript|TRANSCRIPT_YDL069C|protein_coding||c.-1310C>T|||||1310|,A|upstream_gene_variant|MODIFIER|YDL067C|YDL067C|transcript|TRANSCRIPT_YDL067C|protein_coding||c.-724C>T|||||724|,A|upstream_gene_variant|MODIFIER|YDL064W|YDL064W|transcript|TRANSCRIPT_YDL064W|protein_coding||c.-2367G>A|||||2367|,A|upstream_gene_variant|MODIFIER|YDL062W|YDL062W|transcript|TRANSCRIPT_YDL062W|protein_coding||c.-4737G>A|||||4737|,A|downstream_gene_variant|MODIFIER|YDL070W|YDL070W|transcript|TRANSCRIPT_YDL070W|protein_coding||c.*2180G>A|||||2180|,A|downstream_gene_variant|MODIFIER|YDL068W|YDL068W|transcript|TRANSCRIPT_YDL068W|protein_coding||c.*1291G>A|||||1291|,A|downstream_gene_variant|MODIFIER|YDL065C|YDL065C|transcript|TRANSCRIPT_YDL065C|protein_coding||c.*1129C>T|||||1129|,A|downstream_gene_variant|MODIFIER|YDL063C|YDL063C|transcript|TRANSCRIPT_YDL063C|protein_coding||c.*3152C>T|||||3152|	70_0.0;1410_0.0;2640_0.0;5150_0.0;7530_0.21739130434782608;10150_0.0	5.0	5.0	0.0	1.0	True	False	1	14	12	17.0	6	18.0	6	0	0	0.0	0	5.0	0	A|missense|MODERATE|IDP1|YDL066W|96/428|Mitochondrial NADP-specific isocitrate dehydrogenase	missense	MODERATE	YDL066W		False	NA	False	False	NA	False	False	NA	False	False	NA	False	False	NA	False	False	NA	False	chrIV_335136_A	55	missense	MODERATE	False
chrIV	337251	G	1968.15		T	T|missense_variant|MODERATE|YDL065C|YDL065C|transcript|TRANSCRIPT_YDL065C|protein_coding|1/1|c.43C>A|p.Leu15Ile|43/1029|43/1029|15/342||,T|upstream_gene_variant|MODIFIER|YDL069C|YDL069C|transcript|TRANSCRIPT_YDL069C|protein_coding||c.-3425C>A|||||3425|,T|upstream_gene_variant|MODIFIER|YDL067C|YDL067C|transcript|TRANSCRIPT_YDL067C|protein_coding||c.-2839C>A|||||2839|,T|upstream_gene_variant|MODIFIER|YDL064W|YDL064W|transcript|TRANSCRIPT_YDL064W|protein_coding||c.-252G>T|||||252|,T|upstream_gene_variant|MODIFIER|YDL062W|YDL062W|transcript|TRANSCRIPT_YDL062W|protein_coding||c.-2622G>T|||||2622|,T|upstream_gene_variant|MODIFIER|YDL060W|YDL060W|transcript|TRANSCRIPT_YDL060W|protein_coding||c.-4384G>T|||||4384|,T|downstream_gene_variant|MODIFIER|YDL070W|YDL070W|transcript|TRANSCRIPT_YDL070W|protein_coding||c.*4295G>T|||||4295|,T|downstream_gene_variant|MODIFIER|YDL068W|YDL068W|transcript|TRANSCRIPT_YDL068W|protein_coding||c.*3406G>T|||||3406|,T|downstream_gene_variant|MODIFIER|YDL066W|YDL066W|transcript|TRANSCRIPT_YDL066W|protein_coding||c.*1114G>T|||||1114|,T|downstream_gene_variant|MODIFIER|YDL063C|YDL063C|transcript|TRANSCRIPT_YDL063C|protein_coding||c.*1037C>A|||||1037|,T|downstream_gene_variant|MODIFIER|YDL061C|YDL061C|transcript|TRANSCRIPT_YDL061C|protein_coding||c.*3393C>A|||||3393|	70_0.0;1410_0.0;2640_0.9375;5150_1.0;7530_1.0;10150_1.0	57.0	57.0	0.0	1.0	True	True	4	16	8	1.0	0	0.0	0	0	0	15.0	15	14.0	13	T|missense|MODERATE|PEX19|YDL065C|15/342|Chaperone and import receptor for newly-synthesized class I PMPs	missense	MODERATE	YDL065C		False	NA	False	False	NA	False	True	NA	True	True	NA	True	True	NA	True	True	NA	True	chrIV_337251_T	56	missense	MODERATE	False
chrIV	372133	G	1177.05		A	A|upstream_gene_variant|MODIFIER|YDL048C|YDL048C|transcript|TRANSCRIPT_YDL048C|protein_coding||c.-3900C>T|||||3900|,A|upstream_gene_variant|MODIFIER|YDL045W-A|YDL045W-A|transcript|TRANSCRIPT_YDL045W-A|protein_coding||c.-137G>A|||||137|,A|downstream_gene_variant|MODIFIER|YDL047W|YDL047W|transcript|TRANSCRIPT_YDL047W|protein_coding||c.*1405G>A|||||1405|,A|downstream_gene_variant|MODIFIER|YDL046W|YDL046W|transcript|TRANSCRIPT_YDL046W|protein_coding||c.*350G>A|||||350|,A|downstream_gene_variant|MODIFIER|YDL045C|YDL045C|transcript|TRANSCRIPT_YDL045C|protein_coding||c.*577C>T|||||577|,A|downstream_gene_variant|MODIFIER|YDL044C|YDL044C|transcript|TRANSCRIPT_YDL044C|protein_coding||c.*1856C>T|||||1856|,A|downstream_gene_variant|MODIFIER|YDL043C|YDL043C|transcript|TRANSCRIPT_YDL043C|protein_coding||c.*3570C>T|||||3570|,A|downstream_gene_variant|MODIFIER|YDL042C|YDL042C|transcript|TRANSCRIPT_YDL042C|protein_coding||c.*4648C>T|||||4648|,A|intergenic_region|MODIFIER|YDL046W-YDL045W-A|YDL046W-YDL045W-A|intergenic_region|YDL046W-YDL045W-A|||n.372133G>A||||||	70_0.0;1410_0.0;2640_0.0;5150_0.0;7530_0.6956521739130435;10150_1.0	34.0	34.0	0.0	1.0	True	True	2	17	11	28.0	11	7.0	0	0	0	0.0	0	16.0	18		noncoding	NA			False	NA	False	False	NA	False	False	NA	False	False	NA	False	False	NA	True	True	NA	True	chrIV_372133_A	57	noncoding	NA	False
chrIV	385629	T	1479.23		A	A|upstream_gene_variant|MODIFIER|YDL040C|YDL040C|transcript|TRANSCRIPT_YDL040C|protein_coding||c.-4167A>T|||||4167|,A|upstream_gene_variant|MODIFIER|YDL039C|YDL039C|transcript|TRANSCRIPT_YDL039C|protein_coding||c.-1488A>T|||||1488|,A|upstream_gene_variant|MODIFIER|YDL037C|YDL037C|transcript|TRANSCRIPT_YDL037C|protein_coding||c.-180A>T|||||180|WARNING_TRANSCRIPT_NO_STOP_CODON,A|downstream_gene_variant|MODIFIER|YDL036C|YDL036C|transcript|TRANSCRIPT_YDL036C|protein_coding||c.*1730A>T|||||1730|,A|downstream_gene_variant|MODIFIER|YDL035C|YDL035C|transcript|TRANSCRIPT_YDL035C|protein_coding||c.*3389A>T|||||3389|,A|intergenic_region|MODIFIER|YDL037C-YDL036C|YDL037C-YDL036C|intergenic_region|YDL037C-YDL036C|||n.385629T>A||||||	70_0.0;1410_0.5;2640_0.9230769230769231;5150_1.0;7530_1.0;10150_1.0	42.0	42.0	0.0	1.0	True	True	5	11	5	1.0	0	0.0	0	0	5	12.0	5	11.0	9		noncoding	NA			False	NA	False	False	NA	True	True	NA	True	True	NA	True	True	NA	True	True	NA	True	chrIV_385629_A	58	noncoding	NA	False
chrIV	394983	G	1325.5099999999998		C	C|missense_variant|MODERATE|YDL031W|YDL031W|transcript|TRANSCRIPT_YDL031W|protein_coding|1/1|c.927G>C|p.Leu309Phe|927/2988|927/2988|309/995||,C|upstream_gene_variant|MODIFIER|YDL035C|YDL035C|transcript|TRANSCRIPT_YDL035C|protein_coding||c.-3080C>G|||||3080|,C|upstream_gene_variant|MODIFIER|YDL033C|YDL033C|transcript|TRANSCRIPT_YDL033C|protein_coding||c.-1231C>G|||||1231|,C|upstream_gene_variant|MODIFIER|YDL030W|YDL030W|transcript|TRANSCRIPT_YDL030W|protein_coding||c.-2394G>C|||||2394|,C|upstream_gene_variant|MODIFIER|YDL029W|YDL029W|transcript|TRANSCRIPT_YDL029W|protein_coding||c.-4197G>C|||||4197|,C|downstream_gene_variant|MODIFIER|YDL034W|YDL034W|transcript|TRANSCRIPT_YDL034W|protein_coding||c.*3010G>C|||||3010|,C|downstream_gene_variant|MODIFIER|YDL032W|YDL032W|transcript|TRANSCRIPT_YDL032W|protein_coding||c.*1142G>C|||||1142|	70_0.0;1410_1.0;2640_0.7142857142857143;5150_1.0;7530_1.0;10150_1.0	38.0	38.0	0.0	1.0	True	True	5	11	0	2.0	0	0.0	0	0	6	5.0	7	9.0	11	C|missense|MODERATE|DBP10|YDL031W|309/995|Putative ATP-dependent RNA helicase of the DEAD-box protein family	missense	MODERATE	YDL031W		False	NA	False	False	NA	True	False	NA	True	True	NA	True	True	NA	True	True	NA	True	chrIV_394983_C	59	missense	MODERATE	False
chrIV	410107	C	54.55		G	G|upstream_gene_variant|MODIFIER|YDL025C|YDL025C|transcript|TRANSCRIPT_YDL025C|protein_coding||c.-3062G>C|||||3062|,G|upstream_gene_variant|MODIFIER|YDL024C|YDL024C|transcript|TRANSCRIPT_YDL024C|protein_coding||c.-414G>C|||||414|,G|upstream_gene_variant|MODIFIER|YDL022C-A|YDL022C-A|transcript|TRANSCRIPT_YDL022C-A|protein_coding||c.-215G>C|||||215|,G|upstream_gene_variant|MODIFIER|YDL022W|YDL022W|transcript|TRANSCRIPT_YDL022W|protein_coding||c.-1552C>G|||||1552|,G|upstream_gene_variant|MODIFIER|YDL021W|YDL021W|transcript|TRANSCRIPT_YDL021W|protein_coding||c.-3680C>G|||||3680|,G|downstream_gene_variant|MODIFIER|YDL025W-A|YDL025W-A|transcript|TRANSCRIPT_YDL025W-A|protein_coding||c.*4754C>G|||||4754|,G|downstream_gene_variant|MODIFIER|YDL023C|YDL023C|transcript|TRANSCRIPT_YDL023C|protein_coding||c.*1490G>C|||||1490|WARNING_TRANSCRIPT_INCOMPLETE,G|downstream_gene_variant|MODIFIER|YDL020C|YDL020C|transcript|TRANSCRIPT_YDL020C|protein_coding||c.*4840G>C|||||4840|,G|intergenic_region|MODIFIER|YDL022C-A-YDL023C|YDL022C-A-YDL023C|intergenic_region|YDL022C-A-YDL023C|||n.410107C>G||||||	70_0.0;1410_0.0;2640_0.0;5150_0.0;7530_0.16129032258064516;10150_0.0	5.0	5.0	0.0	1.0	True	False	1	17	6	25.0	6	26.0	11	0	0	0.0	0	5.0	0		noncoding	NA			False	NA	False	False	NA	False	False	NA	False	False	NA	False	False	NA	False	False	NA	False	chrIV_410107_G	60	noncoding	NA	False
chrIV	490291	T	3462.16		C	C|missense_variant|MODERATE|YDR023W|YDR023W|transcript|TRANSCRIPT_YDR023W|protein_coding|1/1|c.1330T>C|p.Phe444Leu|1330/1389|1330/1389|444/462||,C|upstream_gene_variant|MODIFIER|YDR020C|YDR020C|transcript|TRANSCRIPT_YDR020C|protein_coding||c.-4393A>G|||||4393|,C|upstream_gene_variant|MODIFIER|YDR022C|YDR022C|transcript|TRANSCRIPT_YDR022C|protein_coding||c.-2175A>G|||||2175|,C|upstream_gene_variant|MODIFIER|YDR024W|YDR024W|transcript|TRANSCRIPT_YDR024W|protein_coding||c.-180T>C|||||180|,C|upstream_gene_variant|MODIFIER|YDR025W|YDR025W|transcript|TRANSCRIPT_YDR025W|protein_coding||c.-678T>C|||||678|,C|downstream_gene_variant|MODIFIER|YDR021W|YDR021W|transcript|TRANSCRIPT_YDR021W|protein_coding||c.*2834T>C|||||2834|,C|downstream_gene_variant|MODIFIER|YDR026C|YDR026C|transcript|TRANSCRIPT_YDR026C|protein_coding||c.*1719A>G|||||1719|,C|downstream_gene_variant|MODIFIER|YDR027C|YDR027C|transcript|TRANSCRIPT_YDR027C|protein_coding||c.*3812A>G|||||3812|	70_0.0;1410_1.0;2640_1.0;5150_1.0;7530_1.0;10150_1.0	101.0	101.0	0.0	1.0	True	True	5	13	0	0.0	0	0.0	0	0	18	19.0	17	35.0	12	C|missense|MODERATE|SES1|YDR023W|444/462|Cytosolic seryl-tRNA synthetase	missense	MODERATE	YDR023W		False	NA	False	True	NA	True	True	NA	True	True	NA	True	True	NA	True	True	NA	True	chrIV_490291_C	61	missense	MODERATE	False
chrIV	537838	G	1936.47		A	A|synonymous_variant|LOW|YDR040C|YDR040C|transcript|TRANSCRIPT_YDR040C|protein_coding|1/1|c.84C>T|p.Phe28Phe|84/3276|84/3276|28/1091||,A|upstream_gene_variant|MODIFIER|YDR039C|YDR039C|transcript|TRANSCRIPT_YDR039C|protein_coding||c.-3802C>T|||||3802|,A|upstream_gene_variant|MODIFIER|YDR041W|YDR041W|transcript|TRANSCRIPT_YDR041W|protein_coding||c.-1419G>A|||||1419|,A|downstream_gene_variant|MODIFIER|YDR042C|YDR042C|transcript|TRANSCRIPT_YDR042C|protein_coding||c.*2217C>T|||||2217|,A|downstream_gene_variant|MODIFIER|YDR043C|YDR043C|transcript|TRANSCRIPT_YDR043C|protein_coding||c.*4290C>T|||||4290|	70_0.0;1410_1.0;2640_1.0;7530_1.0;10150_1.0	26.0	60.0	0.0	0.43333333333333335	False	True	4	30	0	0.0	0	0.0	0	0	6	8.0	0	7.0	5	A|synonymous|LOW|ENA1|YDR040C|28/1091|P-type ATPase sodium pump	synonymous	LOW		YDR040C	False	NA	False	True	NA	True	True	NA	True	True	NA	True	True	NA	True	True	NA	True	chrIV_537838_A	62	missense	MODERATE	False
chrIV	537858	C	3268.18		T	T|missense_variant|MODERATE|YDR040C|YDR040C|transcript|TRANSCRIPT_YDR040C|protein_coding|1/1|c.64G>A|p.Ala22Thr|64/3276|64/3276|22/1091||,T|upstream_gene_variant|MODIFIER|YDR039C|YDR039C|transcript|TRANSCRIPT_YDR039C|protein_coding||c.-3822G>A|||||3822|,T|upstream_gene_variant|MODIFIER|YDR041W|YDR041W|transcript|TRANSCRIPT_YDR041W|protein_coding||c.-1399C>T|||||1399|,T|downstream_gene_variant|MODIFIER|YDR042C|YDR042C|transcript|TRANSCRIPT_YDR042C|protein_coding||c.*2197G>A|||||2197|,T|downstream_gene_variant|MODIFIER|YDR043C|YDR043C|transcript|TRANSCRIPT_YDR043C|protein_coding||c.*4270G>A|||||4270|	70_0.0;1410_1.0;2640_1.0;7530_1.0;10150_1.0	33.0	98.0	0.0	0.33673469387755106	False	True	4	28	0	0.0	0	0.0	0	0	7	11.0	1	9.0	5	T|missense|MODERATE|ENA1|YDR040C|22/1091|P-type ATPase sodium pump	missense	MODERATE	YDR040C		False	NA	False	True	NA	True	True	NA	True	True	NA	True	True	NA	True	True	NA	True	chrIV_537858_T	62	missense	MODERATE	False
chrIV	590233	C	211.18		T	T|missense_variant|MODERATE|YDR072C|YDR072C|transcript|TRANSCRIPT_YDR072C|protein_coding|1/1|c.565G>A|p.Ala189Thr|565/1584|565/1584|189/527||,T|upstream_gene_variant|MODIFIER|YDR069C|YDR069C|transcript|TRANSCRIPT_YDR069C|protein_coding||c.-3060G>A|||||3060|,T|upstream_gene_variant|MODIFIER|YDR070C|YDR070C|transcript|TRANSCRIPT_YDR070C|protein_coding||c.-2400G>A|||||2400|,T|upstream_gene_variant|MODIFIER|YDR071C|YDR071C|transcript|TRANSCRIPT_YDR071C|protein_coding||c.-1378G>A|||||1378|,T|upstream_gene_variant|MODIFIER|YDR073W|YDR073W|transcript|TRANSCRIPT_YDR073W|protein_coding||c.-1659C>T|||||1659|,T|upstream_gene_variant|MODIFIER|YDR074W|YDR074W|transcript|TRANSCRIPT_YDR074W|protein_coding||c.-3113C>T|||||3113|	70_0.0;1410_0.0;2640_0.0;5150_0.0;7530_0.0;10150_1.0	9.0	9.0	0.0	1.0	True	False	1	7	11	19.0	9	19.0	0	0	0	0.0	0	0.0	9	T|missense|MODERATE|IPT1|YDR072C|189/527|Inositolphosphotransferase	missense	MODERATE	YDR072C		False	NA	False	False	NA	False	False	NA	False	False	NA	False	False	NA	False	True	NA	True	chrIV_590233_T	63	missense	MODERATE	False
chrIV	612495	C	1416.88		A	A|missense_variant|MODERATE|YDR083W|YDR083W|transcript|TRANSCRIPT_YDR083W|protein_coding|1/1|c.970C>A|p.His324Asn|970/1179|970/1179|324/392||,A|upstream_gene_variant|MODIFIER|YDR081C|YDR081C|transcript|TRANSCRIPT_YDR081C|protein_coding||c.-2961G>T|||||2961|,A|downstream_gene_variant|MODIFIER|YDR082W|YDR082W|transcript|TRANSCRIPT_YDR082W|protein_coding||c.*1117C>A|||||1117|,A|downstream_gene_variant|MODIFIER|YDR084C|YDR084C|transcript|TRANSCRIPT_YDR084C|protein_coding||c.*363G>T|||||363|,A|downstream_gene_variant|MODIFIER|YDR085C|YDR085C|transcript|TRANSCRIPT_YDR085C|protein_coding||c.*1246G>T|||||1246|,A|downstream_gene_variant|MODIFIER|YDR086C|YDR086C|transcript|TRANSCRIPT_YDR086C|protein_coding||c.*3886G>T|||||3886|,A|downstream_gene_variant|MODIFIER|YDR087C|YDR087C|transcript|TRANSCRIPT_YDR087C|protein_coding||c.*4428G>T|||||4428|	70_0.0;1410_1.0;2640_1.0;5150_1.0;7530_1.0	41.0	41.0	0.0	1.0	True	True	4	13	0	0.0	0	0.0	0	0	5	12.0	6	14.0	4	A|missense|MODERATE|RRP8|YDR083W|324/392|Nucleolar S-adenosylmethionine-dependent rRNA methyltransferase	missense	MODERATE	YDR083W		False	NA	False	True	NA	True	True	NA	True	True	NA	True	True	NA	True	True	NA	True	chrIV_612495_A	64	missense	MODERATE	False
chrIV	656117	A	2280.57		T	T|missense_variant|MODERATE|YDR101C|YDR101C|transcript|TRANSCRIPT_YDR101C|protein_coding|1/1|c.803T>A|p.Val268Asp|803/1782|803/1782|268/593||,T|upstream_gene_variant|MODIFIER|YDR103W|YDR103W|transcript|TRANSCRIPT_YDR103W|protein_coding||c.-1685A>T|||||1685|,T|downstream_gene_variant|MODIFIER|YDR099W|YDR099W|transcript|TRANSCRIPT_YDR099W|protein_coding||c.*2237A>T|||||2237|,T|downstream_gene_variant|MODIFIER|YDR100W|YDR100W|transcript|TRANSCRIPT_YDR100W|protein_coding||c.*1221A>T|||||1221|,T|downstream_gene_variant|MODIFIER|YDR102C|YDR102C|transcript|TRANSCRIPT_YDR102C|protein_coding||c.*983T>A|||||983|,T|downstream_gene_variant|MODIFIER|YDR104C|YDR104C|transcript|TRANSCRIPT_YDR104C|protein_coding||c.*4508T>A|||||4508|	70_0.0;1410_1.0;2640_1.0;5150_1.0;7530_1.0;10150_1.0	70.0	70.0	0.0	1.0	True	True	5	22	0	0.0	0	0.0	0	0	5	17.0	9	23.0	16	T|missense|MODERATE|ARX1|YDR101C|268/593|Nuclear export factor for the ribosomal pre-60S subunit	missense	MODERATE	YDR101C		False	NA	False	True	NA	True	True	NA	True	True	NA	True	True	NA	True	True	NA	True	chrIV_656117_T	65	missense	MODERATE	False
chrIV	684611	T	1671.48		C	C|missense_variant|MODERATE|YDR117C|YDR117C|transcript|TRANSCRIPT_YDR117C|protein_coding|1/1|c.820A>G|p.Asn274Asp|820/1698|820/1698|274/565||,C|upstream_gene_variant|MODIFIER|YDR113C|YDR113C|transcript|TRANSCRIPT_YDR113C|protein_coding||c.-3207A>G|||||3207|,C|upstream_gene_variant|MODIFIER|YDR114C|YDR114C|transcript|TRANSCRIPT_YDR114C|protein_coding||c.-2598A>G|||||2598|,C|upstream_gene_variant|MODIFIER|YDR116C|YDR116C|transcript|TRANSCRIPT_YDR116C|protein_coding||c.-1243A>G|||||1243|,C|upstream_gene_variant|MODIFIER|YDR118W|YDR118W|transcript|TRANSCRIPT_YDR118W|protein_coding||c.-1058T>C|||||1058|,C|upstream_gene_variant|MODIFIER|YDR118W-A|YDR118W-A|transcript|TRANSCRIPT_YDR118W-A|protein_coding||c.-2944T>C|||||2944|,C|upstream_gene_variant|MODIFIER|YDR119W|YDR119W|transcript|TRANSCRIPT_YDR119W|protein_coding||c.-3405T>C|||||3405|,C|downstream_gene_variant|MODIFIER|YDR112W|YDR112W|transcript|TRANSCRIPT_YDR112W|protein_coding||c.*4972T>C|||||4972|,C|downstream_gene_variant|MODIFIER|YDR115W|YDR115W|transcript|TRANSCRIPT_YDR115W|protein_coding||c.*2332T>C|||||2332|	70_0.0;1410_0.0;2640_0.0;5150_1.0;7530_1.0;10150_1.0	51.0	51.0	0.0	1.0	True	True	3	25	8	19.0	0	0.0	0	0	0	0.0	8	28.0	15	C|missense|MODERATE|TMA64|YDR117C|274/565|Protein of unknown function that associates with ribosomes	missense	MODERATE	YDR117C		False	NA	False	False	NA	False	False	NA	False	True	NA	True	True	NA	True	True	NA	True	chrIV_684611_C	66	missense	MODERATE	False
chrIV	700982	C	2303.52		T	T|synonymous_variant|LOW|YDR124W|YDR124W|transcript|TRANSCRIPT_YDR124W|protein_coding|1/1|c.879C>T|p.Ser293Ser|879/975|879/975|293/324||,T|upstream_gene_variant|MODIFIER|YDR123C|YDR123C|transcript|TRANSCRIPT_YDR123C|protein_coding||c.-1725G>A|||||1725|,T|upstream_gene_variant|MODIFIER|YDR126W|YDR126W|transcript|TRANSCRIPT_YDR126W|protein_coding||c.-2041C>T|||||2041|,T|upstream_gene_variant|MODIFIER|YDR127W|YDR127W|transcript|TRANSCRIPT_YDR127W|protein_coding||c.-3291C>T|||||3291|,T|downstream_gene_variant|MODIFIER|YDR122W|YDR122W|transcript|TRANSCRIPT_YDR122W|protein_coding||c.*3299C>T|||||3299|,T|downstream_gene_variant|MODIFIER|YDR125C|YDR125C|transcript|TRANSCRIPT_YDR125C|protein_coding||c.*204G>A|||||204|	70_0.0;1410_1.0;2640_1.0;5150_1.0;7530_1.0;10150_1.0	63.0	63.0	0.0	1.0	True	True	5	17	0	0.0	0	0.0	0	0	8	16.0	9	22.0	8	T|synonymous|LOW|YDR124W|YDR124W|293/324|Mitochondrial protein of unknown function	synonymous	LOW		YDR124W	False	NA	False	True	NA	True	True	NA	True	True	NA	True	True	NA	True	True	NA	True	chrIV_700982_T	67	synonymous	LOW	False
chrIV	710794	C	267.7		A	A|missense_variant|MODERATE|YDR128W|YDR128W|transcript|TRANSCRIPT_YDR128W|protein_coding|1/1|c.1457C>A|p.Pro486Gln|1457/3447|1457/3447|486/1148||,A|downstream_gene_variant|MODIFIER|YDR127W|YDR127W|transcript|TRANSCRIPT_YDR127W|protein_coding||c.*1755C>A|||||1755|,A|downstream_gene_variant|MODIFIER|YDR129C|YDR129C|transcript|TRANSCRIPT_YDR129C|protein_coding||c.*2335G>T|||||2335|,A|downstream_gene_variant|MODIFIER|YDR130C|YDR130C|transcript|TRANSCRIPT_YDR130C|protein_coding||c.*4742G>T|||||4742|	70_0.0;1410_0.0;2640_0.0;5150_0.0;7530_0.0;10150_1.0	9.0	9.0	0.0	1.0	True	False	1	13	13	21.0	8	26.0	0	0	0	0.0	0	0.0	9	A|missense|MODERATE|MTC5|YDR128W|486/1148|Subunit of SEACAT_ a subcomplex of the SEA complex	missense	MODERATE	YDR128W		False	NA	False	False	NA	False	False	NA	False	False	NA	False	False	NA	False	True	NA	True	chrIV_710794_A	68	missense	MODERATE	False
chrIV	752125	A	1391.8000000000006		G	G|missense_variant|MODERATE|YDR147W|YDR147W|transcript|TRANSCRIPT_YDR147W|protein_coding|1/1|c.706A>G|p.Thr236Ala|706/1605|706/1605|236/534||,G|upstream_gene_variant|MODIFIER|YDR146C|YDR146C|transcript|TRANSCRIPT_YDR146C|protein_coding||c.-1594T>C|||||1594|,G|upstream_gene_variant|MODIFIER|YDR150W|YDR150W|transcript|TRANSCRIPT_YDR150W|protein_coding||c.-3292A>G|||||3292|,G|downstream_gene_variant|MODIFIER|YDR145W|YDR145W|transcript|TRANSCRIPT_YDR145W|protein_coding||c.*3979A>G|||||3979|,G|downstream_gene_variant|MODIFIER|YDR148C|YDR148C|transcript|TRANSCRIPT_YDR148C|protein_coding||c.*1339T>C|||||1339|,G|downstream_gene_variant|MODIFIER|YDR149C|YDR149C|transcript|TRANSCRIPT_YDR149C|protein_coding||c.*3219T>C|||||3219|	70_0.0;1410_0.0;2640_0.45454545454545453;5150_1.0;7530_1.0;10150_1.0	41.0	41.0	0.0	1.0	True	True	4	13	8	12.0	0	0.0	0	0	0	10.0	8	17.0	6	G|missense|MODERATE|EKI1|YDR147W|236/534|Ethanolamine kinase	missense	MODERATE	YDR147W		False	NA	False	False	NA	False	False	NA	True	True	NA	True	True	NA	True	True	NA	True	chrIV_752125_G	69	missense	MODERATE	False
chrIV	767733	T	1396.77		A	A|missense_variant|MODERATE|YDR153C|YDR153C|transcript|TRANSCRIPT_YDR153C|protein_coding|1/1|c.28A>T|p.Asn10Tyr|28/1236|28/1236|10/411||,A|upstream_gene_variant|MODIFIER|YDR151C|YDR151C|transcript|TRANSCRIPT_YDR151C|protein_coding||c.-2789A>T|||||2789|,A|upstream_gene_variant|MODIFIER|YDR156W|YDR156W|transcript|TRANSCRIPT_YDR156W|protein_coding||c.-1581T>A|||||1581|,A|upstream_gene_variant|MODIFIER|YDR157W|YDR157W|transcript|TRANSCRIPT_YDR157W|protein_coding||c.-1987T>A|||||1987|,A|upstream_gene_variant|MODIFIER|YDR158W|YDR158W|transcript|TRANSCRIPT_YDR158W|protein_coding||c.-2413T>A|||||2413|,A|upstream_gene_variant|MODIFIER|YDR159W|YDR159W|transcript|TRANSCRIPT_YDR159W|protein_coding||c.-3933T>A|||||3933|,A|downstream_gene_variant|MODIFIER|YDR150W|YDR150W|transcript|TRANSCRIPT_YDR150W|protein_coding||c.*4070T>A|||||4070|,A|downstream_gene_variant|MODIFIER|YDR152W|YDR152W|transcript|TRANSCRIPT_YDR152W|protein_coding||c.*1441T>A|||||1441|,A|downstream_gene_variant|MODIFIER|YDR154C|YDR154C|transcript|TRANSCRIPT_YDR154C|protein_coding||c.*459A>T|||||459|,A|downstream_gene_variant|MODIFIER|YDR155C|YDR155C|transcript|TRANSCRIPT_YDR155C|protein_coding||c.*568A>T|||||568|	70_0.0;1410_0.0;2640_0.0;5150_1.0;7530_0.8928571428571429;10150_1.0	45.0	45.0	0.0	1.0	True	True	3	12	11	25.0	0	3.0	0	0	0	0.0	9	25.0	11	A|missense|MODERATE|ENT5|YDR153C|10/411|Protein containing an N-terminal epsin-like domain	missense	MODERATE	YDR153C		False	NA	False	False	NA	False	False	NA	False	False	NA	True	False	NA	True	True	NA	True	chrIV_767733_A	70	missense	MODERATE	False
chrIV	801357	T	1194.96		A	A|missense_variant|MODERATE|YDR170C|YDR170C|transcript|TRANSCRIPT_YDR170C|protein_coding|1/1|c.655A>T|p.Asn219Tyr|655/6030|655/6030|219/2009||,A|upstream_gene_variant|MODIFIER|CDS_IV_802984_804306|GENE_CDS_IV_802984_804306|transcript|YDR170W-A|protein_coding||c.-1627T>A|||||1627|	70_0.0;1410_0.0;2640_0.0;5150_1.0;7530_1.0;10150_1.0	38.0	38.0	0.0	1.0	True	True	3	8	10	16.0	0	0.0	0	0	0	0.0	11	19.0	8	A|missense|MODERATE|SEC7|YDR170C|219/2009|Guanine nucleotide exchange factor (GEF) for ADP ribosylation factors	missense	MODERATE	YDR170C		False	NA	False	False	NA	False	False	NA	False	True	NA	True	True	NA	True	True	NA	True	chrIV_801357_A	71	missense	MODERATE	False
chrIV	804220	G	66.6		A	A|missense_variant|MODERATE|CDS_IV_802984_804306|GENE_CDS_IV_802984_804306|transcript|YDR170W-A|protein_coding|1/1|c.1237G>A|p.Asp413Asn|1237/1323|1237/1323|413/440||,A|upstream_gene_variant|MODIFIER|YDR170C|YDR170C|transcript|TRANSCRIPT_YDR170C|protein_coding||c.-2209C>T|||||2209|,A|upstream_gene_variant|MODIFIER|YDR171W|YDR171W|transcript|TRANSCRIPT_YDR171W|protein_coding||c.-2190G>A|||||2190|,A|upstream_gene_variant|MODIFIER|YDR172W|YDR172W|transcript|TRANSCRIPT_YDR172W|protein_coding||c.-3893G>A|||||3893|	70_0.0;1410_0.0;2640_0.0;5150_0.0;7530_0.22580645161290322;10150_0.0	7.0	7.0	0.0	1.0	True	False	1	17	11	19.0	10	24.0	11	0	0	0.0	0	7.0	0	A|missense|MODERATE|CDS_IV_802984_804306|CDS_IV_802984_804306|413/440|CDS_IV_802984_804306	missense	MODERATE	CDS_IV_802984_804306		False	NA	False	False	NA	False	False	NA	False	False	NA	False	False	NA	False	False	NA	False	chrIV_804220_A	72	missense	MODERATE	False
chrIV	807749	T	2616.79		C	C|upstream_gene_variant|MODIFIER|YDR172W|YDR172W|transcript|TRANSCRIPT_YDR172W|protein_coding||c.-364T>C|||||364|,C|upstream_gene_variant|MODIFIER|YDR174W|YDR174W|transcript|TRANSCRIPT_YDR174W|protein_coding||c.-4150T>C|||||4150|,C|downstream_gene_variant|MODIFIER|CDS_IV_802984_804306|GENE_CDS_IV_802984_804306|transcript|YDR170W-A|protein_coding||c.*3443T>C|||||3443|,C|downstream_gene_variant|MODIFIER|YDR171W|YDR171W|transcript|TRANSCRIPT_YDR171W|protein_coding||c.*212T>C|||||212|,C|downstream_gene_variant|MODIFIER|YDR173C|YDR173C|transcript|TRANSCRIPT_YDR173C|protein_coding||c.*2605A>G|||||2605|,C|intergenic_region|MODIFIER|YDR171W-YDR172W|YDR171W-YDR172W|intergenic_region|YDR171W-YDR172W|||n.807749T>C||||||	70_0.0;1410_1.0;2640_1.0;5150_1.0;7530_1.0;10150_1.0	78.0	78.0	0.0	1.0	True	True	5	22	0	0.0	0	0.0	0	0	8	19.0	9	27.0	15		noncoding	NA			False	NA	False	True	NA	True	True	NA	True	True	NA	True	True	NA	True	True	NA	True	chrIV_807749_C	73	noncoding	NA	False
chrIV	833582	A	1894.77		G	G|synonymous_variant|LOW|YDR186C|YDR186C|transcript|TRANSCRIPT_YDR186C|protein_coding|1/1|c.1701T>C|p.Ala567Ala|1701/2634|1701/2634|567/877||,G|upstream_gene_variant|MODIFIER|YDR183C-A|YDR183C-A|transcript|TRANSCRIPT_YDR183C-A|protein_coding||c.-3138T>C|||||3138|,G|upstream_gene_variant|MODIFIER|YDR184C|YDR184C|transcript|TRANSCRIPT_YDR184C|protein_coding||c.-2279T>C|||||2279|,G|upstream_gene_variant|MODIFIER|YDR185C|YDR185C|transcript|TRANSCRIPT_YDR185C|protein_coding||c.-1319T>C|||||1319|,G|upstream_gene_variant|MODIFIER|YDR188W|YDR188W|transcript|TRANSCRIPT_YDR188W|protein_coding||c.-2629A>G|||||2629|,G|upstream_gene_variant|MODIFIER|YDR189W|YDR189W|transcript|TRANSCRIPT_YDR189W|protein_coding||c.-4600A>G|||||4600|,G|downstream_gene_variant|MODIFIER|YDR182W|YDR182W|transcript|TRANSCRIPT_YDR182W|protein_coding||c.*4735A>G|||||4735|,G|downstream_gene_variant|MODIFIER|YDR182W-A|YDR182W-A|transcript|TRANSCRIPT_YDR182W-A|protein_coding||c.*4438A>G|||||4438|,G|downstream_gene_variant|MODIFIER|YDR183W|YDR183W|transcript|TRANSCRIPT_YDR183W|protein_coding||c.*3515A>G|||||3515|,G|downstream_gene_variant|MODIFIER|YDR187C|YDR187C|transcript|TRANSCRIPT_YDR187C|protein_coding||c.*2436T>C|||||2436|	70_0.0;1410_0.9090909090909091;2640_1.0;5150_1.0;7530_1.0;10150_1.0	55.0	55.0	0.0	1.0	True	True	5	14	1	0.0	0	0.0	0	0	10	13.0	6	15.0	11	G|synonymous|LOW|SND1|YDR186C|567/877|Protein involved in SRP-independent targeting of substrates to the ER	synonymous	LOW		YDR186C	False	NA	False	True	NA	True	True	NA	True	True	NA	True	True	NA	True	True	NA	True	chrIV_833582_G	74	synonymous	LOW	False
chrIV	835938	AC	874.38		A	A|upstream_gene_variant|MODIFIER|YDR184C|YDR184C|transcript|TRANSCRIPT_YDR184C|protein_coding||c.-4636delG|||||4636|,A|upstream_gene_variant|MODIFIER|YDR185C|YDR185C|transcript|TRANSCRIPT_YDR185C|protein_coding||c.-3676delG|||||3676|,A|upstream_gene_variant|MODIFIER|YDR186C|YDR186C|transcript|TRANSCRIPT_YDR186C|protein_coding||c.-657delG|||||657|,A|upstream_gene_variant|MODIFIER|YDR188W|YDR188W|transcript|TRANSCRIPT_YDR188W|protein_coding||c.-272delC|||||272|,A|upstream_gene_variant|MODIFIER|YDR189W|YDR189W|transcript|TRANSCRIPT_YDR189W|protein_coding||c.-2243delC|||||2243|,A|downstream_gene_variant|MODIFIER|YDR187C|YDR187C|transcript|TRANSCRIPT_YDR187C|protein_coding||c.*79delG|||||79|,A|downstream_gene_variant|MODIFIER|YDR190C|YDR190C|transcript|TRANSCRIPT_YDR190C|protein_coding||c.*4455delG|||||4455|,A|intergenic_region|MODIFIER|YDR186C-YDR187C|YDR186C-YDR187C|intergenic_region|YDR186C-YDR187C|||n.835939delC||||||	70_0.0;1410_0.0;2640_0.0;5150_0.5;7530_0.8823529411764706;10150_1.0	29.0	29.0	0.0	1.0	True	True	3	14	5	16.0	5	2.0	0	0	0	0.0	5	15.0	9		noncoding	NA			False	NA	False	False	NA	False	False	NA	False	False	NA	True	False	NA	True	True	NA	True	chrIV_835938_A	75	noncoding	NA	False
chrIV	847694	C	2528.29		T	T|missense_variant|MODERATE|YDR194C|YDR194C|transcript|TRANSCRIPT_YDR194C|protein_coding|1/1|c.43G>A|p.Ala15Thr|43/1995|43/1995|15/664||,T|upstream_gene_variant|MODIFIER|YDR192C|YDR192C|transcript|TRANSCRIPT_YDR192C|protein_coding||c.-3043G>A|||||3043|,T|upstream_gene_variant|MODIFIER|YDR194W-A|YDR194W-A|transcript|TRANSCRIPT_YDR194W-A|protein_coding||c.-167C>T|||||167|,T|upstream_gene_variant|MODIFIER|YDR195W|YDR195W|transcript|TRANSCRIPT_YDR195W|protein_coding||c.-695C>T|||||695|,T|upstream_gene_variant|MODIFIER|YDR197W|YDR197W|transcript|TRANSCRIPT_YDR197W|protein_coding||c.-3324C>T|||||3324|,T|downstream_gene_variant|MODIFIER|YDR191W|YDR191W|transcript|TRANSCRIPT_YDR191W|protein_coding||c.*4455C>T|||||4455|,T|downstream_gene_variant|MODIFIER|YDR193W|YDR193W|transcript|TRANSCRIPT_YDR193W|protein_coding||c.*2952C>T|||||2952|,T|downstream_gene_variant|MODIFIER|YDR196C|YDR196C|transcript|TRANSCRIPT_YDR196C|protein_coding||c.*2370G>A|||||2370|,T|downstream_gene_variant|MODIFIER|YDR198C|YDR198C|transcript|TRANSCRIPT_YDR198C|protein_coding||c.*4629G>A|||||4629|	70_0.0;1410_0.9473684210526315;2640_1.0;5150_1.0;7530_1.0;10150_1.0	75.0	75.0	0.0	1.0	True	True	5	13	1	0.0	0	0.0	0	0	18	20.0	6	25.0	6	T|missense|MODERATE|MSS116|YDR194C|15/664|Mitochondrial transcription elongation factor	missense	MODERATE	YDR194C		False	NA	False	True	NA	True	True	NA	True	True	NA	True	True	NA	True	True	NA	True	chrIV_847694_T	76	missense	MODERATE	False
chrIV	879339	T	614.85		C	C|missense_variant|MODERATE|CDS_IV_878449_882411|GENE_CDS_IV_878449_882411|transcript|YDR210C-D|protein_coding|2/2|c.4378A>G|p.Ser1460Gly|4378/5268|4378/5268|1460/1755||,C|downstream_gene_variant|MODIFIER|CDS_IV_871902_873194|GENE_CDS_IV_871902_873194|transcript|YDR210W-B|protein_coding||c.*2124T>C|||||2124|,C|downstream_gene_variant|MODIFIER|CDS_IV_882395_883717|GENE_CDS_IV_882395_883717|transcript|YDR210C-C|protein_coding||c.*3056A>G|||||3056|	70_0.0;1410_0.0;5150_0.3333333333333333;7530_0.35;10150_0.5217391304347826	22.0	22.0	0.0	1.0	True	True	2	13	9	4.0	6	13.0	11	0	0	0.0	3	7.0	12	C|missense|MODERATE|CDS_IV_878449_882411|CDS_IV_878449_882411|1460/1755|CDS_IV_878449_882411	missense	MODERATE	CDS_IV_878449_882411		False	NA	False	False	NA	False	False	NA	False	False	NA	True	False	NA	True	False	NA	True	chrIV_879339_C	77	missense	MODERATE	False
chrIV	951604	A	572.02		C	C|synonymous_variant|LOW|YDR244W|YDR244W|transcript|TRANSCRIPT_YDR244W|protein_coding|1/1|c.1252A>C|p.Arg418Arg|1252/1839|1252/1839|418/612||,C|upstream_gene_variant|MODIFIER|YDR243C|YDR243C|transcript|TRANSCRIPT_YDR243C|protein_coding||c.-1530T>G|||||1530|,C|upstream_gene_variant|MODIFIER|YDR245W|YDR245W|transcript|TRANSCRIPT_YDR245W|protein_coding||c.-986A>C|||||986|,C|upstream_gene_variant|MODIFIER|YDR246W|YDR246W|transcript|TRANSCRIPT_YDR246W|protein_coding||c.-2474A>C|||||2474|,C|upstream_gene_variant|MODIFIER|YDR246W-A|YDR246W-A|transcript|TRANSCRIPT_YDR246W-A|protein_coding||c.-3319A>C|||||3319|,C|upstream_gene_variant|MODIFIER|YDR247W|YDR247W|transcript|TRANSCRIPT_YDR247W|protein_coding||c.-4199A>C|||||4199|,C|downstream_gene_variant|MODIFIER|YDR242W|YDR242W|transcript|TRANSCRIPT_YDR242W|protein_coding||c.*3358A>C|||||3358|	70_0.0;1410_0.0;2640_0.0;5150_0.0;7530_0.24;10150_1.0	18.0	18.0	0.0	1.0	True	True	2	23	6	33.0	7	19.0	0	0	0	0.0	0	6.0	12	C|synonymous|LOW|PEX5|YDR244W|418/612|Peroxisomal membrane signal receptor for peroxisomal matrix proteins	synonymous	LOW		YDR244W	False	NA	False	False	NA	False	False	NA	False	False	NA	False	False	NA	True	True	NA	True	chrIV_951604_C	78	synonymous	LOW	False
chrIV	1008651	G	2425.43		A	A|upstream_gene_variant|MODIFIER|YDR269C|YDR269C|transcript|TRANSCRIPT_YDR269C|protein_coding||c.-2873C>T|||||2873|,A|upstream_gene_variant|MODIFIER|YDR271C|YDR271C|transcript|TRANSCRIPT_YDR271C|protein_coding||c.-95C>T|||||95|,A|upstream_gene_variant|MODIFIER|YDR272W|YDR272W|transcript|TRANSCRIPT_YDR272W|protein_coding||c.-149G>A|||||149|,A|upstream_gene_variant|MODIFIER|YDR273W|YDR273W|transcript|TRANSCRIPT_YDR273W|protein_coding||c.-1315G>A|||||1315|,A|upstream_gene_variant|MODIFIER|YDR275W|YDR275W|transcript|TRANSCRIPT_YDR275W|protein_coding||c.-3391G>A|||||3391|,A|downstream_gene_variant|MODIFIER|YDR268W|YDR268W|transcript|TRANSCRIPT_YDR268W|protein_coding||c.*3718G>A|||||3718|,A|downstream_gene_variant|MODIFIER|YDR270W|YDR270W|transcript|TRANSCRIPT_YDR270W|protein_coding||c.*172G>A|||||172|,A|downstream_gene_variant|MODIFIER|YDR274C|YDR274C|transcript|TRANSCRIPT_YDR274C|protein_coding||c.*2728C>T|||||2728|,A|downstream_gene_variant|MODIFIER|YDR276C|YDR276C|transcript|TRANSCRIPT_YDR276C|protein_coding||c.*4615C>T|||||4615|,A|intergenic_region|MODIFIER|YDR271C-YDR272W|YDR271C-YDR272W|intergenic_region|YDR271C-YDR272W|||n.1008651G>A||||||	70_0.0;1410_1.0;2640_1.0;5150_1.0;7530_1.0;10150_1.0	70.0	70.0	0.0	1.0	True	True	5	20	0	0.0	0	0.0	0	0	10	20.0	7	20.0	13	A|noncoding|MODIFIER|YDR271C|YDR271C||YDR271C	noncoding	MODIFIER			False	NA	False	True	NA	True	True	NA	True	True	NA	True	True	NA	True	True	NA	True	chrIV_1008651_A	79	noncoding	MODIFIER	False
chrIV	1025009	C	3078.1399999999994		G	G|missense_variant|MODERATE|YDR283C|YDR283C|transcript|TRANSCRIPT_YDR283C|protein_coding|1/1|c.4831G>C|p.Val1611Leu|4831/4980|4831/4980|1611/1659||,G|upstream_gene_variant|MODIFIER|YDR281C|YDR281C|transcript|TRANSCRIPT_YDR281C|protein_coding||c.-2898G>C|||||2898|,G|upstream_gene_variant|MODIFIER|YDR282C|YDR282C|transcript|TRANSCRIPT_YDR282C|protein_coding||c.-464G>C|||||464|,G|downstream_gene_variant|MODIFIER|YDR279W|YDR279W|transcript|TRANSCRIPT_YDR279W|protein_coding||c.*4799C>G|||||4799|,G|downstream_gene_variant|MODIFIER|YDR280W|YDR280W|transcript|TRANSCRIPT_YDR280W|protein_coding||c.*3555C>G|||||3555|	70_0.0;1410_1.0;2640_1.0;5150_1.0;7530_1.0;10150_1.0	95.0	95.0	0.0	1.0	True	True	5	16	0	0.0	0	0.0	0	0	20	22.0	13	28.0	12	G|missense|MODERATE|GCN2|YDR283C|1611/1659|Protein kinase	missense	MODERATE	YDR283C		False	NA	False	True	NA	True	True	NA	True	True	NA	True	True	NA	True	True	NA	True	chrIV_1025009_G	80	missense	MODERATE	False
chrIV	1123112	A	538.36		C	C|missense_variant|MODERATE|YDR326C|YDR326C|transcript|TRANSCRIPT_YDR326C|protein_coding|1/1|c.1950T>G|p.His650Gln|1950/4317|1950/4317|650/1438||,C|upstream_gene_variant|MODIFIER|YDR327W|YDR327W|transcript|TRANSCRIPT_YDR327W|protein_coding||c.-2326A>C|||||2326|,C|upstream_gene_variant|MODIFIER|YDR330W|YDR330W|transcript|TRANSCRIPT_YDR330W|protein_coding||c.-4896A>C|||||4896|,C|downstream_gene_variant|MODIFIER|YDR325W|YDR325W|transcript|TRANSCRIPT_YDR325W|protein_coding||c.*2743A>C|||||2743|,C|downstream_gene_variant|MODIFIER|YDR328C|YDR328C|transcript|TRANSCRIPT_YDR328C|protein_coding||c.*2458T>G|||||2458|,C|downstream_gene_variant|MODIFIER|YDR329C|YDR329C|transcript|TRANSCRIPT_YDR329C|protein_coding||c.*3294T>G|||||3294|	70_0.0;1410_0.0;2640_0.0;5150_0.0;7530_0.39285714285714285;10150_1.0	20.0	20.0	0.0	1.0	True	True	2	16	15	19.0	8	17.0	0	0	0	0.0	0	11.0	9	C|missense|MODERATE|YSP2|YDR326C|650/1438|Sterol-binding protein	missense	MODERATE	YDR326C		False	NA	False	False	NA	False	False	NA	False	False	NA	False	False	NA	True	True	NA	True	chrIV_1123112_C	81	missense	MODERATE	False
chrIV	1139261	T	786.8899999999999		A	A|missense_variant|MODERATE|YDR334W|YDR334W|transcript|TRANSCRIPT_YDR334W|protein_coding|1/1|c.3194T>A|p.Leu1065Gln|3194/4545|3194/4545|1065/1514||,A|upstream_gene_variant|MODIFIER|YDR333C|YDR333C|transcript|TRANSCRIPT_YDR333C|protein_coding||c.-3694A>T|||||3694|,A|upstream_gene_variant|MODIFIER|YDR335W|YDR335W|transcript|TRANSCRIPT_YDR335W|protein_coding||c.-2043T>A|||||2043|	70_0.0;1410_0.0;2640_0.0;5150_0.0;7530_0.9444444444444444;10150_1.0	23.0	23.0	0.0	1.0	True	True	2	17	13	17.0	9	1.0	0	0	0	0.0	0	17.0	6	A|missense|MODERATE|SWR1|YDR334W|1065/1514|Swi2/Snf2-related ATPase	missense	MODERATE	YDR334W		False	NA	False	False	NA	False	False	NA	False	False	NA	False	True	NA	True	True	NA	True	chrIV_1139261_A	82	missense	MODERATE	False
chrIV	1151177	G	1318.67		A	A|missense_variant|MODERATE|YDR340W|YDR340W|transcript|TRANSCRIPT_YDR340W|protein_coding|1/1|c.161G>A|p.Cys54Tyr|161/304|161/304|54/100||WARNING_TRANSCRIPT_MULTIPLE_STOP_CODONS,A|upstream_gene_variant|MODIFIER|YDR338C|YDR338C|transcript|TRANSCRIPT_YDR338C|protein_coding||c.-1575C>T|||||1575|,A|upstream_gene_variant|MODIFIER|YDR339C|YDR339C|transcript|TRANSCRIPT_YDR339C|protein_coding||c.-521C>T|||||521|,A|downstream_gene_variant|MODIFIER|YDR337W|YDR337W|transcript|TRANSCRIPT_YDR337W|protein_coding||c.*3862G>A|||||3862|,A|downstream_gene_variant|MODIFIER|YDR341C|YDR341C|transcript|TRANSCRIPT_YDR341C|protein_coding||c.*763C>T|||||763|,A|downstream_gene_variant|MODIFIER|YDR342C|YDR342C|transcript|TRANSCRIPT_YDR342C|protein_coding||c.*3176C>T|||||3176|	70_0.0;1410_0.0;2640_0.0;5150_0.5714285714285714;7530_1.0;10150_1.0	38.0	38.0	0.0	1.0	True	True	2	21	10	23.0	3	0.0	0	0	0	0.0	4	19.0	15	A|missense|MODERATE|YDR340W|YDR340W|54/100|YDR340W	missense	MODERATE	YDR340W		False	NA	False	False	NA	False	False	NA	False	False	NA	True	True	NA	True	True	NA	True	chrIV_1151177_A	83	missense	MODERATE	False
chrIV	1184274	T	1215.14		G	G|missense_variant|MODERATE|YDR353W|YDR353W|transcript|TRANSCRIPT_YDR353W|protein_coding|1/1|c.839T>G|p.Val280Gly|839/960|839/960|280/319||,G|upstream_gene_variant|MODIFIER|YDR354W|YDR354W|transcript|TRANSCRIPT_YDR354W|protein_coding||c.-610T>G|||||610|,G|upstream_gene_variant|MODIFIER|YDR356W|YDR356W|transcript|TRANSCRIPT_YDR356W|protein_coding||c.-1970T>G|||||1970|,G|downstream_gene_variant|MODIFIER|YDR351W|YDR351W|transcript|TRANSCRIPT_YDR351W|protein_coding||c.*2877T>G|||||2877|,G|downstream_gene_variant|MODIFIER|YDR352W|YDR352W|transcript|TRANSCRIPT_YDR352W|protein_coding||c.*1383T>G|||||1383|,G|downstream_gene_variant|MODIFIER|YDR354C-A|YDR354C-A|transcript|TRANSCRIPT_YDR354C-A|protein_coding||c.*1002A>C|||||1002|,G|downstream_gene_variant|MODIFIER|YDR355C|YDR355C|transcript|TRANSCRIPT_YDR355C|protein_coding||c.*1930A>C|||||1930|	70_0.0;1410_0.0;2640_0.0;5150_1.0;7530_1.0;10150_1.0	36.0	36.0	0.0	1.0	True	True	3	13	8	14.0	0	0.0	0	0	0	0.0	8	20.0	8	G|missense|MODERATE|TRR1|YDR353W|280/319|Cytoplasmic thioredoxin reductase	missense	MODERATE	YDR353W		False	NA	False	False	NA	False	False	NA	False	True	NA	True	True	NA	True	True	NA	True	chrIV_1184274_G	84	missense	MODERATE	False
chrIV	1234016	C	915.02		T	T|upstream_gene_variant|MODIFIER|YDR378C|YDR378C|transcript|TRANSCRIPT_YDR378C|protein_coding||c.-4270G>A|||||4270|,T|upstream_gene_variant|MODIFIER|YDR379C-A|YDR379C-A|transcript|TRANSCRIPT_YDR379C-A|protein_coding||c.-362G>A|||||362|,T|upstream_gene_variant|MODIFIER|YDR380W|YDR380W|transcript|TRANSCRIPT_YDR380W|protein_coding||c.-339C>T|||||339|,T|upstream_gene_variant|MODIFIER|YDR381W|YDR381W|transcript|TRANSCRIPT_YDR381W|protein_coding||c.-2679C>T|||||2679|,T|downstream_gene_variant|MODIFIER|YDR377W|YDR377W|transcript|TRANSCRIPT_YDR377W|protein_coding||c.*4963C>T|||||4963|,T|downstream_gene_variant|MODIFIER|YDR379W|YDR379W|transcript|TRANSCRIPT_YDR379W|protein_coding||c.*683C>T|||||683|,T|downstream_gene_variant|MODIFIER|YDR381C-A|YDR381C-A|transcript|TRANSCRIPT_YDR381C-A|protein_coding||c.*4433G>A|||||4433|,T|intergenic_region|MODIFIER|YDR379C-A-YDR380W|YDR379C-A-YDR380W|intergenic_region|YDR379C-A-YDR380W|||n.1234016C>T||||||	70_0.0;1410_0.0;2640_0.0;5150_0.5;7530_1.0;10150_1.0	31.0	31.0	0.0	1.0	True	True	2	13	12	27.0	4	0.0	0	0	0	0.0	4	19.0	8		noncoding	NA			False	NA	False	False	NA	False	False	NA	False	False	NA	True	True	NA	True	True	NA	True	chrIV_1234016_T	85	noncoding	NA	False
chrIV	1237341	G	653.69		A	A|upstream_gene_variant|MODIFIER|YDR379C-A|YDR379C-A|transcript|TRANSCRIPT_YDR379C-A|protein_coding||c.-3687C>T|||||3687|,A|upstream_gene_variant|MODIFIER|YDR382W|YDR382W|transcript|TRANSCRIPT_YDR382W|protein_coding||c.-2288G>A|||||2288|,A|downstream_gene_variant|MODIFIER|YDR379W|YDR379W|transcript|TRANSCRIPT_YDR379W|protein_coding||c.*4008G>A|||||4008|,A|downstream_gene_variant|MODIFIER|YDR380W|YDR380W|transcript|TRANSCRIPT_YDR380W|protein_coding||c.*1079G>A|||||1079|,A|downstream_gene_variant|MODIFIER|YDR381C-A|YDR381C-A|transcript|TRANSCRIPT_YDR381C-A|protein_coding||c.*1108C>T|||||1108|,A|downstream_gene_variant|MODIFIER|YDR383C|YDR383C|transcript|TRANSCRIPT_YDR383C|protein_coding||c.*2756C>T|||||2756|,A|downstream_gene_variant|MODIFIER|YDR384C|YDR384C|transcript|TRANSCRIPT_YDR384C|protein_coding||c.*4000C>T|||||4000|,A|intron_variant|MODIFIER|YDR381W|YDR381W|transcript|TRANSCRIPT_YDR381W|protein_coding|1/1|c.285+362G>A||||||	70_0.0;1410_0.0;2640_0.0;5150_0.0;7530_0.4583333333333333;10150_1.0	21.0	21.0	0.0	1.0	True	True	2	20	11	20.0	15	13.0	0	0	0	0.0	0	11.0	10	A|noncoding|MODIFIER|YRA1|YDR381W||Nuclear polyadenylated RNA-binding protein	noncoding	MODIFIER			False	NA	False	False	NA	False	False	NA	False	False	NA	False	False	NA	True	True	NA	True	chrIV_1237341_A	86	noncoding	MODIFIER	False
chrIV	1241635	C	1168.23		G	G|missense_variant|MODERATE|YDR384C|YDR384C|transcript|TRANSCRIPT_YDR384C|protein_coding|1/1|c.534G>C|p.Met178Ile|534/828|534/828|178/275||,G|upstream_gene_variant|MODIFIER|YDR381C-A|YDR381C-A|transcript|TRANSCRIPT_YDR381C-A|protein_coding||c.-2648G>C|||||2648|,G|upstream_gene_variant|MODIFIER|YDR383C|YDR383C|transcript|TRANSCRIPT_YDR383C|protein_coding||c.-822G>C|||||822|,G|upstream_gene_variant|MODIFIER|YDR385W|YDR385W|transcript|TRANSCRIPT_YDR385W|protein_coding||c.-1732C>G|||||1732|,G|upstream_gene_variant|MODIFIER|YDR386W|YDR386W|transcript|TRANSCRIPT_YDR386W|protein_coding||c.-4586C>G|||||4586|,G|downstream_gene_variant|MODIFIER|YDR381W|YDR381W|transcript|TRANSCRIPT_YDR381W|protein_coding||c.*3494C>G|||||3494|,G|downstream_gene_variant|MODIFIER|YDR382W|YDR382W|transcript|TRANSCRIPT_YDR382W|protein_coding||c.*1674C>G|||||1674|	70_0.0;1410_0.0;2640_0.0;5150_1.0;7530_1.0;10150_1.0	38.0	38.0	0.0	1.0	True	True	3	14	7	16.0	0	0.0	0	0	0	0.0	9	21.0	8	G|missense|MODERATE|ATO3|YDR384C|178/275|Plasma membrane protein_ putative ammonium transporter	missense	MODERATE	YDR384C		False	NA	False	False	NA	False	False	NA	False	True	NA	True	True	NA	True	True	NA	True	chrIV_1241635_G	87	missense	MODERATE	False
chrIV	1265307	C	2132.2		G	G|missense_variant|MODERATE|YDR395W|YDR395W|transcript|TRANSCRIPT_YDR395W|protein_coding|1/1|c.1847C>G|p.Thr616Arg|1847/2835|1847/2835|616/944||,G|upstream_gene_variant|MODIFIER|YDR396W|YDR396W|transcript|TRANSCRIPT_YDR396W|protein_coding||c.-1125C>G|||||1125|,G|upstream_gene_variant|MODIFIER|YDR398W|YDR398W|transcript|TRANSCRIPT_YDR398W|protein_coding||c.-2301C>G|||||2301|,G|upstream_gene_variant|MODIFIER|YDR399W|YDR399W|transcript|TRANSCRIPT_YDR399W|protein_coding||c.-4898C>G|||||4898|,G|downstream_gene_variant|MODIFIER|YDR393W|YDR393W|transcript|TRANSCRIPT_YDR393W|protein_coding||c.*3899C>G|||||3899|,G|downstream_gene_variant|MODIFIER|YDR394W|YDR394W|transcript|TRANSCRIPT_YDR394W|protein_coding||c.*2203C>G|||||2203|,G|downstream_gene_variant|MODIFIER|YDR397C|YDR397C|transcript|TRANSCRIPT_YDR397C|protein_coding||c.*1196G>C|||||1196|	70_0.0;1410_1.0;2640_1.0;5150_1.0;7530_1.0;10150_1.0	61.0	61.0	0.0	1.0	True	True	5	16	0	0.0	0	0.0	0	0	12	12.0	7	20.0	10	G|missense|MODERATE|SXM1|YDR395W|616/944|Nuclear transport factor (karyopherin)	missense	MODERATE	YDR395W		False	NA	False	True	NA	True	True	NA	True	True	NA	True	True	NA	True	True	NA	True	chrIV_1265307_G	88	missense	MODERATE	False
chrIV	1278234	G	981.54		A	A|missense_variant|MODERATE|YDR405W|YDR405W|transcript|TRANSCRIPT_YDR405W|protein_coding|1/1|c.452G>A|p.Arg151Gln|452/792|452/792|151/263||,A|upstream_gene_variant|MODIFIER|YDR402C|YDR402C|transcript|TRANSCRIPT_YDR402C|protein_coding||c.-4394C>T|||||4394|,A|upstream_gene_variant|MODIFIER|YDR404C|YDR404C|transcript|TRANSCRIPT_YDR404C|protein_coding||c.-928C>T|||||928|,A|upstream_gene_variant|MODIFIER|YDR406W|YDR406W|transcript|TRANSCRIPT_YDR406W|protein_coding||c.-1113G>A|||||1113|,A|downstream_gene_variant|MODIFIER|YDR403W|YDR403W|transcript|TRANSCRIPT_YDR403W|protein_coding||c.*1885G>A|||||1885|	70_0.0;1410_0.0;2640_0.0;5150_0.9090909090909091;7530_1.0;10150_1.0	30.0	30.0	0.0	1.0	True	True	3	14	6	14.0	1	0.0	0	0	0	0.0	10	13.0	7	A|missense|MODERATE|MRP20|YDR405W|151/263|Mitochondrial ribosomal protein of the large subunit	missense	MODERATE	YDR405W		False	NA	False	False	NA	False	False	NA	False	True	NA	True	True	NA	True	True	NA	True	chrIV_1278234_A	89	missense	MODERATE	False
chrIV	1288386	G	2281.15		T	T|missense_variant|MODERATE|YDR408C|YDR408C|transcript|TRANSCRIPT_YDR408C|protein_coding|1/1|c.611C>A|p.Ala204Asp|611/645|611/645|204/214||,T|upstream_gene_variant|MODIFIER|YDR407C|YDR407C|transcript|TRANSCRIPT_YDR407C|protein_coding||c.-311C>A|||||311|,T|upstream_gene_variant|MODIFIER|YDR409W|YDR409W|transcript|TRANSCRIPT_YDR409W|protein_coding||c.-1157G>T|||||1157|,T|downstream_gene_variant|MODIFIER|YDR406W|YDR406W|transcript|TRANSCRIPT_YDR406W|protein_coding||c.*4450G>T|||||4450|,T|downstream_gene_variant|MODIFIER|YDR406W-A|YDR406W-A|transcript|TRANSCRIPT_YDR406W-A|protein_coding||c.*4205G>T|||||4205|,T|downstream_gene_variant|MODIFIER|YDR410C|YDR410C|transcript|TRANSCRIPT_YDR410C|protein_coding||c.*4123C>A|||||4123|	70_0.0;1410_1.0;2640_1.0;5150_1.0;7530_1.0;10150_1.0	67.0	67.0	0.0	1.0	True	True	5	12	0	0.0	0	0.0	0	0	8	14.0	5	30.0	10	T|missense|MODERATE|ADE8|YDR408C|204/214|Phosphoribosyl-glycinamide transformylase	missense	MODERATE	YDR408C		False	NA	False	True	NA	True	True	NA	True	True	NA	True	True	NA	True	True	NA	True	chrIV_1288386_T	90	missense	MODERATE	False
chrIV	1302333	A	1001.92		T	T|upstream_gene_variant|MODIFIER|YDR415C|YDR415C|transcript|TRANSCRIPT_YDR415C|protein_coding||c.-4035T>A|||||4035|,T|upstream_gene_variant|MODIFIER|YDR417C|YDR417C|transcript|TRANSCRIPT_YDR417C|protein_coding||c.-270T>A|||||270|,T|upstream_gene_variant|MODIFIER|YDR419W|YDR419W|transcript|TRANSCRIPT_YDR419W|protein_coding||c.-978A>T|||||978|,T|upstream_gene_variant|MODIFIER|YDR420W|YDR420W|transcript|TRANSCRIPT_YDR420W|protein_coding||c.-4070A>T|||||4070|,T|downstream_gene_variant|MODIFIER|YDR416W|YDR416W|transcript|TRANSCRIPT_YDR416W|protein_coding||c.*1185A>T|||||1185|,T|downstream_gene_variant|MODIFIER|YDR418W|YDR418W|transcript|TRANSCRIPT_YDR418W|protein_coding||c.*83A>T|||||83|,T|intergenic_region|MODIFIER|YDR418W-YDR419W|YDR418W-YDR419W|intergenic_region|YDR418W-YDR419W|||n.1302333A>T||||||	70_0.0;1410_0.0;2640_0.0;5150_0.0;7530_0.71875;10150_1.0	31.0	31.0	0.0	1.0	True	True	2	15	16	20.0	14	9.0	0	0	0	0.0	0	23.0	8		noncoding	NA			False	NA	False	False	NA	False	False	NA	False	False	NA	False	False	NA	True	True	NA	True	chrIV_1302333_T	91	noncoding	NA	False
chrIV	1314993	G	2657.52		A	A|missense_variant|MODERATE|YDR421W|YDR421W|transcript|TRANSCRIPT_YDR421W|protein_coding|1/1|c.2818G>A|p.Asp940Asn|2818/2853|2818/2853|940/950||,A|downstream_gene_variant|MODIFIER|YDR420W|YDR420W|transcript|TRANSCRIPT_YDR420W|protein_coding||c.*3182G>A|||||3182|,A|downstream_gene_variant|MODIFIER|YDR422C|YDR422C|transcript|TRANSCRIPT_YDR422C|protein_coding||c.*469C>T|||||469|,A|downstream_gene_variant|MODIFIER|YDR423C|YDR423C|transcript|TRANSCRIPT_YDR423C|protein_coding||c.*3189C>T|||||3189|,A|downstream_gene_variant|MODIFIER|YDR424C|YDR424C|transcript|TRANSCRIPT_YDR424C|protein_coding||c.*4530C>T|||||4530|	70_0.0;1410_1.0;2640_1.0;5150_1.0;7530_1.0;10150_1.0	84.0	84.0	0.0	1.0	True	True	5	18	0	0.0	0	0.0	0	0	12	20.0	7	30.0	15	A|missense|MODERATE|ARO80|YDR421W|940/950|Zinc finger transcriptional activator of the Zn2Cys6 family	missense	MODERATE	YDR421W		False	NA	False	True	NA	True	True	NA	True	True	NA	True	True	NA	True	True	NA	True	chrIV_1314993_A	92	missense	MODERATE	False
chrIV	1315718	A	2070.27		T	T|stop_gained|HIGH|YDR422C|YDR422C|transcript|TRANSCRIPT_YDR422C|protein_coding|1/1|c.2192T>A|p.Leu731*|2192/2448|2192/2448|731/815||,T|upstream_gene_variant|MODIFIER|YDR425W|YDR425W|transcript|TRANSCRIPT_YDR425W|protein_coding||c.-4482A>T|||||4482|,T|downstream_gene_variant|MODIFIER|YDR420W|YDR420W|transcript|TRANSCRIPT_YDR420W|protein_coding||c.*3907A>T|||||3907|,T|downstream_gene_variant|MODIFIER|YDR421W|YDR421W|transcript|TRANSCRIPT_YDR421W|protein_coding||c.*690A>T|||||690|,T|downstream_gene_variant|MODIFIER|YDR423C|YDR423C|transcript|TRANSCRIPT_YDR423C|protein_coding||c.*2464T>A|||||2464|,T|downstream_gene_variant|MODIFIER|YDR424C|YDR424C|transcript|TRANSCRIPT_YDR424C|protein_coding||c.*3805T>A|||||3805|	70_0.0;1410_1.0;2640_1.0;7530_1.0;10150_1.0	60.0	60.0	0.0	1.0	True	True	4	16	0	0.0	0	0.0	0	0	8	11.0	3	28.0	10	T|nonsense|HIGH|SIP1|YDR422C|731/815|One of three alternate beta-subunits of the Snf1p kinase complex	nonsense	HIGH	YDR422C		False	NA	False	True	NA	True	True	NA	True	True	NA	True	True	NA	True	True	NA	True	chrIV_1315718_T	93	nonsense	HIGH	False
chrIV	1332046	C	1214.34		G	G|missense_variant|MODERATE|YDR434W|YDR434W|transcript|TRANSCRIPT_YDR434W|protein_coding|1/1|c.674C>G|p.Pro225Arg|674/1605|674/1605|225/534||,G|upstream_gene_variant|MODIFIER|YDR430C|YDR430C|transcript|TRANSCRIPT_YDR430C|protein_coding||c.-3440G>C|||||3440|,G|upstream_gene_variant|MODIFIER|YDR436W|YDR436W|transcript|TRANSCRIPT_YDR436W|protein_coding||c.-2911C>G|||||2911|,G|downstream_gene_variant|MODIFIER|YDR431W|YDR431W|transcript|TRANSCRIPT_YDR431W|protein_coding||c.*3209C>G|||||3209|,G|downstream_gene_variant|MODIFIER|YDR432W|YDR432W|transcript|TRANSCRIPT_YDR432W|protein_coding||c.*1883C>G|||||1883|,G|downstream_gene_variant|MODIFIER|YDR433W|YDR433W|transcript|TRANSCRIPT_YDR433W|protein_coding||c.*1870C>G|||||1870|,G|downstream_gene_variant|MODIFIER|YDR435C|YDR435C|transcript|TRANSCRIPT_YDR435C|protein_coding||c.*1073G>C|||||1073|	70_0.0;1410_0.0;2640_0.0;5150_0.0;7530_1.0;10150_1.0	32.0	32.0	0.0	1.0	True	True	2	24	17	28.0	9	0.0	0	0	0	0.0	0	17.0	15	G|missense|MODERATE|GPI17|YDR434W|225/534|Transmembrane protein	missense	MODERATE	YDR434W		False	NA	False	False	NA	False	False	NA	False	False	NA	False	True	NA	True	True	NA	True	chrIV_1332046_G	94	missense	MODERATE	False
chrIV	1394858	C	63.59		T	T|upstream_gene_variant|MODIFIER|YDR464C-A|YDR464C-A|transcript|TRANSCRIPT_YDR464C-A|protein_coding||c.-2042G>A|||||2042|,T|upstream_gene_variant|MODIFIER|YDR465C|YDR465C|transcript|TRANSCRIPT_YDR465C|protein_coding||c.-148G>A|||||148|,T|upstream_gene_variant|MODIFIER|YDR466W|YDR466W|transcript|TRANSCRIPT_YDR466W|protein_coding||c.-399C>T|||||399|,T|upstream_gene_variant|MODIFIER|YDR469W|YDR469W|transcript|TRANSCRIPT_YDR469W|protein_coding||c.-4293C>T|||||4293|,T|downstream_gene_variant|MODIFIER|YDR464W|YDR464W|transcript|TRANSCRIPT_YDR464W|protein_coding||c.*1543C>T|||||1543|,T|downstream_gene_variant|MODIFIER|YDR467C|YDR467C|transcript|TRANSCRIPT_YDR467C|protein_coding||c.*2861G>A|||||2861|,T|downstream_gene_variant|MODIFIER|YDR468C|YDR468C|transcript|TRANSCRIPT_YDR468C|protein_coding||c.*3304G>A|||||3304|,T|downstream_gene_variant|MODIFIER|YDR470C|YDR470C|transcript|TRANSCRIPT_YDR470C|protein_coding||c.*4984G>A|||||4984|,T|intergenic_region|MODIFIER|YDR465C-YDR466W|YDR465C-YDR466W|intergenic_region|YDR465C-YDR466W|||n.1394858C>T||||||	70_0.0;1410_0.0;2640_0.0;5150_0.0;7530_0.20833333333333334;10150_0.0	5.0	5.0	0.0	1.0	True	False	1	7	8	18.0	7	19.0	8	0	0	0.0	0	5.0	0		noncoding	NA			False	NA	False	False	NA	False	False	NA	False	False	NA	False	False	NA	False	False	NA	False	chrIV_1394858_T	95	noncoding	NA	False
chrIV	1395153	G	1134.46		A	A|upstream_gene_variant|MODIFIER|YDR464C-A|YDR464C-A|transcript|TRANSCRIPT_YDR464C-A|protein_coding||c.-2337C>T|||||2337|,A|upstream_gene_variant|MODIFIER|YDR465C|YDR465C|transcript|TRANSCRIPT_YDR465C|protein_coding||c.-443C>T|||||443|,A|upstream_gene_variant|MODIFIER|YDR466W|YDR466W|transcript|TRANSCRIPT_YDR466W|protein_coding||c.-104G>A|||||104|,A|upstream_gene_variant|MODIFIER|YDR469W|YDR469W|transcript|TRANSCRIPT_YDR469W|protein_coding||c.-3998G>A|||||3998|,A|downstream_gene_variant|MODIFIER|YDR464W|YDR464W|transcript|TRANSCRIPT_YDR464W|protein_coding||c.*1838G>A|||||1838|,A|downstream_gene_variant|MODIFIER|YDR467C|YDR467C|transcript|TRANSCRIPT_YDR467C|protein_coding||c.*2566C>T|||||2566|,A|downstream_gene_variant|MODIFIER|YDR468C|YDR468C|transcript|TRANSCRIPT_YDR468C|protein_coding||c.*3009C>T|||||3009|,A|downstream_gene_variant|MODIFIER|YDR470C|YDR470C|transcript|TRANSCRIPT_YDR470C|protein_coding||c.*4689C>T|||||4689|,A|intergenic_region|MODIFIER|YDR465C-YDR466W|YDR465C-YDR466W|intergenic_region|YDR465C-YDR466W|||n.1395153G>A||||||	70_0.0;1410_0.0;2640_0.0;5150_0.0;7530_0.9545454545454546;10150_1.0	33.0	33.0	0.0	1.0	True	True	2	10	9	14.0	12	1.0	0	0	0	0.0	0	21.0	12		noncoding	NA			False	NA	False	False	NA	False	False	NA	False	False	NA	False	True	NA	True	True	NA	True	chrIV_1395153_A	96	noncoding	NA	False
chrIV	1436136	C	1384.59		T	T|upstream_gene_variant|MODIFIER|YDR490C|YDR490C|transcript|TRANSCRIPT_YDR490C|protein_coding||c.-1732G>A|||||1732|,T|upstream_gene_variant|MODIFIER|YDR491C|YDR491C|transcript|TRANSCRIPT_YDR491C|protein_coding||c.-1009G>A|||||1009|,T|upstream_gene_variant|MODIFIER|YDR493W|YDR493W|transcript|TRANSCRIPT_YDR493W|protein_coding||c.-217C>T|||||217|,T|upstream_gene_variant|MODIFIER|YDR494W|YDR494W|transcript|TRANSCRIPT_YDR494W|protein_coding||c.-930C>T|||||930|,T|downstream_gene_variant|MODIFIER|YDR489W|YDR489W|transcript|TRANSCRIPT_YDR489W|protein_coding||c.*4104C>T|||||4104|,T|downstream_gene_variant|MODIFIER|YDR492W|YDR492W|transcript|TRANSCRIPT_YDR492W|protein_coding||c.*126C>T|||||126|,T|downstream_gene_variant|MODIFIER|YDR495C|YDR495C|transcript|TRANSCRIPT_YDR495C|protein_coding||c.*2115G>A|||||2115|,T|intergenic_region|MODIFIER|YDR492W-YDR493W|YDR492W-YDR493W|intergenic_region|YDR492W-YDR493W|||n.1436136C>T||||||	70_0.0;1410_0.0;2640_0.0;5150_0.8333333333333334;7530_0.8888888888888888;10150_1.0	44.0	44.0	0.0	1.0	True	True	3	20	18	28.0	2	2.0	0	0	0	0.0	10	16.0	18		noncoding	NA			False	NA	False	False	NA	False	False	NA	False	False	NA	True	False	NA	True	True	NA	True	chrIV_1436136_T	97	noncoding	NA	False
chrIV	1495603	G	221.57		A	A|synonymous_variant|LOW|YDR528W|YDR528W|transcript|TRANSCRIPT_YDR528W|protein_coding|1/1|c.882G>A|p.Leu294Leu|882/1272|882/1272|294/423||,A|upstream_gene_variant|MODIFIER|YDR526C|YDR526C|transcript|TRANSCRIPT_YDR526C|protein_coding||c.-3922C>T|||||3922|,A|upstream_gene_variant|MODIFIER|YDR531W|YDR531W|transcript|TRANSCRIPT_YDR531W|protein_coding||c.-2765G>A|||||2765|,A|downstream_gene_variant|MODIFIER|YDR525W-A|YDR525W-A|transcript|TRANSCRIPT_YDR525W-A|protein_coding||c.*4632G>A|||||4632|,A|downstream_gene_variant|MODIFIER|YDR527W|YDR527W|transcript|TRANSCRIPT_YDR527W|protein_coding||c.*3054G>A|||||3054|,A|downstream_gene_variant|MODIFIER|YDR529C|YDR529C|transcript|TRANSCRIPT_YDR529C|protein_coding||c.*698C>T|||||698|,A|downstream_gene_variant|MODIFIER|YDR530C|YDR530C|transcript|TRANSCRIPT_YDR530C|protein_coding||c.*1324C>T|||||1324|,A|downstream_gene_variant|MODIFIER|YDR532C|YDR532C|transcript|TRANSCRIPT_YDR532C|protein_coding||c.*3929C>T|||||3929|	70_0.0;1410_0.0;2640_0.47058823529411764;5150_0.0;7530_0.0;10150_0.0	8.0	8.0	0.0	1.0	True	False	1	16	10	9.0	7	21.0	15	0	0	8.0	0	0.0	0	A|synonymous|LOW|HLR1|YDR528W|294/423|Protein involved in regulation of cell wall composition and integrity	synonymous	LOW		YDR528W	False	NA	False	False	NA	False	False	NA	False	False	NA	False	False	NA	False	False	NA	False	chrIV_1495603_A	98	synonymous	LOW	False
chrIV	1502667	T	2409.68		C	C|upstream_gene_variant|MODIFIER|YDR530C|YDR530C|transcript|TRANSCRIPT_YDR530C|protein_coding||c.-4763A>G|||||4763|,C|upstream_gene_variant|MODIFIER|YDR532C|YDR532C|transcript|TRANSCRIPT_YDR532C|protein_coding||c.-1978A>G|||||1978|,C|upstream_gene_variant|MODIFIER|YDR533C|YDR533C|transcript|TRANSCRIPT_YDR533C|protein_coding||c.-371A>G|||||371|,C|downstream_gene_variant|MODIFIER|YDR531W|YDR531W|transcript|TRANSCRIPT_YDR531W|protein_coding||c.*3196T>C|||||3196|,C|downstream_gene_variant|MODIFIER|YDR534C|YDR534C|transcript|TRANSCRIPT_YDR534C|protein_coding||c.*783A>G|||||783|,C|downstream_gene_variant|MODIFIER|YDR535C|YDR535C|transcript|TRANSCRIPT_YDR535C|protein_coding||c.*4075A>G|||||4075|,C|intergenic_region|MODIFIER|YDR533C-YDR534C|YDR533C-YDR534C|intergenic_region|YDR533C-YDR534C|||n.1502667T>C||||||	70_0.0;1410_0.15384615384615385;2640_0.9;5150_1.0;7530_1.0;10150_1.0	70.0	74.0	0.0	0.945945945945946	True	True	4	15	11	2.0	0	0.0	0	0	2	18.0	10	27.0	13		noncoding	NA			False	NA	False	False	NA	True	True	NA	True	True	NA	True	True	NA	True	True	NA	True	chrIV_1502667_C	99	noncoding	NA	False
chrIX	26247	G	70.63		A	A|upstream_gene_variant|MODIFIER|YIL169C|YIL169C|transcript|TRANSCRIPT_YIL169C|protein_coding||c.-142C>T|||||142|WARNING_TRANSCRIPT_MULTIPLE_STOP_CODONS,A|upstream_gene_variant|MODIFIER|CDS_IX_29031_29414|GENE_CDS_IX_29031_29414|transcript|YIL168W|protein_coding||c.-2784G>A|||||2784|,A|upstream_gene_variant|MODIFIER|CDS_IX_29415_30047|GENE_CDS_IX_29415_30047|transcript|YIL167W|protein_coding||c.-3168G>A|||||3168|,A|downstream_gene_variant|MODIFIER|YIL166C|YIL166C|transcript|TRANSCRIPT_YIL166C|protein_coding||c.*4690C>T|||||4690|,A|intergenic_region|MODIFIER|YIL169C-CDS_IX_29031_29414|YIL169C-GENE_CDS_IX_29031_29414|intergenic_region|YIL169C-GENE_CDS_IX_29031_29414|||n.26247G>A||||||	70_0.0;1410_0.35714285714285715;2640_0.0;7530_0.0;10150_0.0	5.0	5.0	0.0	1.0	True	False	1	16	9	14.0	4	23.0	6	0	5	0.0	0	0.0	0		noncoding	NA			False	NA	False	False	NA	False	False	NA	False	False	NA	False	False	NA	False	False	NA	False	chrIX_26247_A	100	noncoding	NA	False
chrIX	34273	G	566.21		A	A|missense_variant|MODERATE|YIL164C|YIL164C|transcript|TRANSCRIPT_YIL164C|protein_coding|1/1|c.413C>T|p.Pro138Leu|413/600|413/600|138/199||,A|upstream_gene_variant|MODIFIER|YIL166C|YIL166C|transcript|TRANSCRIPT_YIL166C|protein_coding||c.-1708C>T|||||1708|,A|upstream_gene_variant|MODIFIER|YIL165C|YIL165C|transcript|TRANSCRIPT_YIL165C|protein_coding||c.-197C>T|||||197|,A|upstream_gene_variant|MODIFIER|YIL162W|YIL162W|transcript|TRANSCRIPT_YIL162W|protein_coding||c.-3111G>A|||||3111|,A|downstream_gene_variant|MODIFIER|CDS_IX_29031_29414|GENE_CDS_IX_29031_29414|transcript|YIL168W|protein_coding||c.*4859G>A|||||4859|,A|downstream_gene_variant|MODIFIER|CDS_IX_29415_30047|GENE_CDS_IX_29415_30047|transcript|YIL167W|protein_coding||c.*4226G>A|||||4226|,A|downstream_gene_variant|MODIFIER|YIL163C|YIL163C|transcript|TRANSCRIPT_YIL163C|protein_coding||c.*2625C>T|||||2625|	70_0.0;1410_0.0;2640_0.0;5150_0.0;7530_0.0;10150_1.0	17.0	17.0	0.0	1.0	True	False	1	17	7	22.0	10	30.0	0	0	0	0.0	0	0.0	17	A|missense|MODERATE|NIT1|YIL164C|138/199|Nitrilase	missense	MODERATE	YIL164C		False	NA	False	False	NA	False	False	NA	False	False	NA	False	False	NA	False	True	NA	True	chrIX_34273_A	101	missense	MODERATE	False
chrIX	38065	A	702.31		T	T|missense_variant|MODERATE|YIL162W|YIL162W|transcript|TRANSCRIPT_YIL162W|protein_coding|1/1|c.682A>T|p.Ile228Phe|682/1599|682/1599|228/532||,T|upstream_gene_variant|MODIFIER|YIL165C|YIL165C|transcript|TRANSCRIPT_YIL165C|protein_coding||c.-3989T>A|||||3989|,T|upstream_gene_variant|MODIFIER|YIL164C|YIL164C|transcript|TRANSCRIPT_YIL164C|protein_coding||c.-3380T>A|||||3380|,T|upstream_gene_variant|MODIFIER|YIL163C|YIL163C|transcript|TRANSCRIPT_YIL163C|protein_coding||c.-814T>A|||||814|,T|upstream_gene_variant|MODIFIER|YIL161W|YIL161W|transcript|TRANSCRIPT_YIL161W|protein_coding||c.-1368A>T|||||1368|,T|upstream_gene_variant|MODIFIER|YIL159W|YIL159W|transcript|TRANSCRIPT_YIL159W|protein_coding||c.-3760A>T|||||3760|,T|downstream_gene_variant|MODIFIER|YIL160C|YIL160C|transcript|TRANSCRIPT_YIL160C|protein_coding||c.*2126T>A|||||2126|	70_0.0;1410_0.0;2640_0.0;5150_0.5;7530_1.0;10150_1.0	25.0	25.0	0.0	1.0	True	True	2	19	10	10.0	4	0.0	0	0	0	0.0	4	11.0	10	T|missense|MODERATE|SUC2|YIL162W|228/532|Invertase	missense	MODERATE	YIL162W		False	NA	False	False	NA	False	False	NA	False	False	NA	True	True	NA	True	True	NA	True	chrIX_38065_T	102	missense	MODERATE	False
chrIX	67587	G	1505.12		A	A|stop_gained|HIGH|YIL149C|YIL149C|transcript|TRANSCRIPT_YIL149C|protein_coding|1/1|c.481C>T|p.Gln161*|481/5040|481/5040|161/1679||,A|upstream_gene_variant|MODIFIER|YIL150C|YIL150C|transcript|TRANSCRIPT_YIL150C|protein_coding||c.-4859C>T|||||4859|,A|upstream_gene_variant|MODIFIER|YIL148W|YIL148W|transcript|TRANSCRIPT_YIL148W|protein_coding||c.-1121G>A|||||1121|,A|downstream_gene_variant|MODIFIER|YIL147C|YIL147C|transcript|TRANSCRIPT_YIL147C|protein_coding||c.*2204C>T|||||2204|	70_0.0;1410_0.0;2640_0.0;5150_1.0;7530_1.0;10150_1.0	44.0	44.0	0.0	1.0	True	True	3	12	14	18.0	0	0.0	0	0	0	0.0	13	19.0	12	A|nonsense|HIGH|MLP2|YIL149C|161/1679|Myosin-like protein associated with the nuclear envelope	nonsense	HIGH	YIL149C		False	NA	False	False	NA	False	False	NA	False	True	NA	True	True	NA	True	True	NA	True	chrIX_67587_A	103	nonsense	HIGH	False
chrIX	99853	T	1980.81		C	C|upstream_gene_variant|MODIFIER|YIL135C|YIL135C|transcript|TRANSCRIPT_YIL135C|protein_coding||c.-3478A>G|||||3478|,C|upstream_gene_variant|MODIFIER|YIL134C-A|YIL134C-A|transcript|TRANSCRIPT_YIL134C-A|protein_coding||c.-3128A>G|||||3128|,C|upstream_gene_variant|MODIFIER|YIL133C|YIL133C|transcript|TRANSCRIPT_YIL133C|protein_coding||c.-437A>G|||||437|,C|upstream_gene_variant|MODIFIER|YIL130W|YIL130W|transcript|TRANSCRIPT_YIL130W|protein_coding||c.-2929T>C|||||2929|,C|downstream_gene_variant|MODIFIER|YIL134W|YIL134W|transcript|TRANSCRIPT_YIL134W|protein_coding||c.*1523T>C|||||1523|,C|downstream_gene_variant|MODIFIER|YIL132C|YIL132C|transcript|TRANSCRIPT_YIL132C|protein_coding||c.*7A>G|||||7|,C|downstream_gene_variant|MODIFIER|YIL131C|YIL131C|transcript|TRANSCRIPT_YIL131C|protein_coding||c.*928A>G|||||928|,C|intergenic_region|MODIFIER|YIL133C-YIL132C|YIL133C-YIL132C|intergenic_region|YIL133C-YIL132C|||n.99853T>C||||||	70_0.0;1410_0.0;2640_0.4583333333333333;5150_1.0;7530_1.0;10150_1.0	57.0	57.0	0.0	1.0	True	True	4	20	9	13.0	0	0.0	0	0	0	11.0	11	25.0	10		noncoding	NA			False	NA	False	False	NA	False	False	NA	True	True	NA	True	True	NA	True	True	NA	True	chrIX_99853_C	104	noncoding	NA	False
chrIX	115258	A	521.19		C	C|synonymous_variant|LOW|YIL128W|YIL128W|transcript|TRANSCRIPT_YIL128W|protein_coding|1/1|c.1450A>C|p.Arg484Arg|1450/3099|1450/3099|484/1032||,C|upstream_gene_variant|MODIFIER|YIL129C|YIL129C|transcript|TRANSCRIPT_YIL129C|protein_coding||c.-2018T>G|||||2018|,C|upstream_gene_variant|MODIFIER|YIL126W|YIL126W|transcript|TRANSCRIPT_YIL126W|protein_coding||c.-2737A>C|||||2737|,C|downstream_gene_variant|MODIFIER|YIL127C|YIL127C|transcript|TRANSCRIPT_YIL127C|protein_coding||c.*1769T>G|||||1769|	70_0.0;1410_0.0;2640_0.0;7530_0.3076923076923077;10150_1.0	18.0	18.0	0.0	1.0	True	False	1	16	17	9.0	4	9.0	0	0	0	0.0	0	4.0	14	C|synonymous|LOW|MET18|YIL128W|484/1032|Component of cytosolic iron-sulfur protein assembly (CIA) machinery	synonymous	LOW		YIL128W	False	NA	False	False	NA	False	False	NA	False	False	NA	False	False	NA	True	True	NA	True	chrIX_115258_C	105	synonymous	LOW	False
chrIX	132814	T	1715.27		A	A|missense_variant|MODERATE|YIL121W|YIL121W|transcript|TRANSCRIPT_YIL121W|protein_coding|1/1|c.568T>A|p.Tyr190Asn|568/1629|568/1629|190/542||,A|upstream_gene_variant|MODIFIER|YIL120W|YIL120W|transcript|TRANSCRIPT_YIL120W|protein_coding||c.-1606T>A|||||1606|,A|downstream_gene_variant|MODIFIER|YIL123W|YIL123W|transcript|TRANSCRIPT_YIL123W|protein_coding||c.*3230T>A|||||3230|,A|downstream_gene_variant|MODIFIER|YIL122W|YIL122W|transcript|TRANSCRIPT_YIL122W|protein_coding||c.*1146T>A|||||1146|,A|downstream_gene_variant|MODIFIER|YIL119C|YIL119C|transcript|TRANSCRIPT_YIL119C|protein_coding||c.*3843A>T|||||3843|	70_0.0;1410_1.0;2640_1.0;7530_0.9047619047619048	51.0	51.0	0.0	1.0	True	True	3	21	0	0.0	0	2.0	0	0	7	17.0	4	19.0	4	A|missense|MODERATE|QDR2|YIL121W|190/542|Plasma membrane transporter of the major facilitator superfamily	missense	MODERATE	YIL121W		False	NA	False	True	NA	True	True	NA	True	True	NA	True	True	NA	True	True	NA	True	chrIX_132814_A	106	missense	MODERATE	False
chrIX	141010	T	881.4099999999999		C	C|missense_variant|MODERATE|YIL117C|YIL117C|transcript|TRANSCRIPT_YIL117C|protein_coding|1/1|c.563A>G|p.Glu188Gly|563/957|563/957|188/318||,C|upstream_gene_variant|MODIFIER|YIL119C|YIL119C|transcript|TRANSCRIPT_YIL119C|protein_coding||c.-3130A>G|||||3130|,C|upstream_gene_variant|MODIFIER|YIL116W|YIL116W|transcript|TRANSCRIPT_YIL116W|protein_coding||c.-1921T>C|||||1921|,C|upstream_gene_variant|MODIFIER|YIL115W-A|YIL115W-A|transcript|TRANSCRIPT_YIL115W-A|protein_coding||c.-3261T>C|||||3261|,C|downstream_gene_variant|MODIFIER|YIL120W|YIL120W|transcript|TRANSCRIPT_YIL120W|protein_coding||c.*4899T>C|||||4899|,C|downstream_gene_variant|MODIFIER|YIL118W|YIL118W|transcript|TRANSCRIPT_YIL118W|protein_coding||c.*560T>C|||||560|,C|downstream_gene_variant|MODIFIER|YIL115C|YIL115C|transcript|TRANSCRIPT_YIL115C|protein_coding||c.*3320A>G|||||3320|	70_0.0;1410_0.0;2640_0.0;5150_0.0;7530_1.0;10150_1.0	27.0	27.0	0.0	1.0	True	True	2	12	13	22.0	5	0.0	0	0	0	0.0	0	15.0	12	C|missense|MODERATE|PRM5|YIL117C|188/318|Pheromone-regulated protein_ predicted to have 1 transmembrane segment	missense	MODERATE	YIL117C		False	NA	False	False	NA	False	False	NA	False	False	NA	False	True	NA	True	True	NA	True	chrIX_141010_C	107	missense	MODERATE	False
chrIX	151956	T	2103.17		C	C|missense_variant|MODERATE|YIL112W|YIL112W|transcript|TRANSCRIPT_YIL112W|protein_coding|1/1|c.359T>C|p.Ile120Thr|359/3252|359/3252|120/1083||,C|upstream_gene_variant|MODIFIER|YIL115C|YIL115C|transcript|TRANSCRIPT_YIL115C|protein_coding||c.-3244A>G|||||3244|,C|upstream_gene_variant|MODIFIER|YIL114C|YIL114C|transcript|TRANSCRIPT_YIL114C|protein_coding||c.-1965A>G|||||1965|,C|upstream_gene_variant|MODIFIER|YIL111W|YIL111W|transcript|TRANSCRIPT_YIL111W|protein_coding||c.-3269T>C|||||3269|,C|upstream_gene_variant|MODIFIER|YIL110W|YIL110W|transcript|TRANSCRIPT_YIL110W|protein_coding||c.-4092T>C|||||4092|,C|downstream_gene_variant|MODIFIER|YIL113W|YIL113W|transcript|TRANSCRIPT_YIL113W|protein_coding||c.*765T>C|||||765|	70_0.0;1410_1.0;2640_1.0;5150_1.0;7530_1.0;10150_1.0	59.0	59.0	0.0	1.0	True	True	5	19	0	0.0	0	0.0	0	0	10	20.0	9	10.0	10	C|missense|MODERATE|HOS4|YIL112W|120/1083|Subunit of the Set3 complex	missense	MODERATE	YIL112W		False	NA	False	True	NA	True	True	NA	True	True	NA	True	True	NA	True	True	NA	True	chrIX_151956_C	108	missense	MODERATE	False
chrIX	167221	C	449.1		A	A|missense_variant|MODERATE|YIL106W|YIL106W|transcript|TRANSCRIPT_YIL106W|protein_coding|2/2|c.719C>A|p.Pro240Gln|719/945|719/945|240/314||,A|upstream_gene_variant|MODIFIER|YIL107C|YIL107C|transcript|TRANSCRIPT_YIL107C|protein_coding||c.-1457G>T|||||1457|,A|upstream_gene_variant|MODIFIER|YIL105W-A|YIL105W-A|transcript|TRANSCRIPT_YIL105W-A|protein_coding||c.-446C>A|||||446|,A|upstream_gene_variant|MODIFIER|YIL103W|YIL103W|transcript|TRANSCRIPT_YIL103W|protein_coding||c.-4533C>A|||||4533|,A|downstream_gene_variant|MODIFIER|YIL108W|YIL108W|transcript|TRANSCRIPT_YIL108W|protein_coding||c.*4241C>A|||||4241|,A|downstream_gene_variant|MODIFIER|YIL105C|YIL105C|transcript|TRANSCRIPT_YIL105C|protein_coding||c.*363G>T|||||363|,A|downstream_gene_variant|MODIFIER|YIL104C|YIL104C|transcript|TRANSCRIPT_YIL104C|protein_coding||c.*2764G>T|||||2764|	70_0.0;1410_0.0;2640_0.0;5150_0.0;7530_0.6363636363636364;10150_1.0	15.0	15.0	0.0	1.0	True	True	2	10	6	17.0	6	4.0	0	0	0	0.0	0	7.0	8	A|missense|MODERATE|MOB1|YIL106W|240/314|Component of the mitotic exit network	missense	MODERATE	YIL106W		False	NA	False	False	NA	False	False	NA	False	False	NA	False	False	NA	True	True	NA	True	chrIX_167221_A	109	missense	MODERATE	False
chrIX	173951	G	1338.7		A	A|upstream_gene_variant|MODIFIER|YIL105C|YIL105C|transcript|TRANSCRIPT_YIL105C|protein_coding||c.-4307C>T|||||4307|,A|upstream_gene_variant|MODIFIER|YIL104C|YIL104C|transcript|TRANSCRIPT_YIL104C|protein_coding||c.-2443C>T|||||2443|,A|upstream_gene_variant|MODIFIER|YIL102C-A|YIL102C-A|transcript|TRANSCRIPT_YIL102C-A|protein_coding||c.-356C>T|||||356|,A|upstream_gene_variant|MODIFIER|YIL100W|YIL100W|transcript|TRANSCRIPT_YIL100W|protein_coding||c.-3425G>A|||||3425|,A|upstream_gene_variant|MODIFIER|YIL099W|YIL099W|transcript|TRANSCRIPT_YIL099W|protein_coding||c.-4056G>A|||||4056|,A|downstream_gene_variant|MODIFIER|YIL103W|YIL103W|transcript|TRANSCRIPT_YIL103W|protein_coding||c.*920G>A|||||920|,A|downstream_gene_variant|MODIFIER|YIL102C|YIL102C|transcript|TRANSCRIPT_YIL102C|protein_coding||c.*634C>T|||||634|,A|downstream_gene_variant|MODIFIER|YIL101C|YIL101C|transcript|TRANSCRIPT_YIL101C|protein_coding||c.*1359C>T|||||1359|,A|downstream_gene_variant|MODIFIER|YIL100C-A|YIL100C-A|transcript|TRANSCRIPT_YIL100C-A|protein_coding||c.*3395C>T|||||3395|,A|intergenic_region|MODIFIER|YIL102C-A-YIL102C|YIL102C-A-YIL102C|intergenic_region|YIL102C-A-YIL102C|||n.173951G>A||||||	70_0.0;1410_0.0;2640_0.0;5150_0.5;7530_1.0;10150_1.0	33.0	33.0	0.0	1.0	True	True	2	17	11	19.0	4	0.0	0	0	0	0.0	4	17.0	12		noncoding	NA			False	NA	False	False	NA	False	False	NA	False	False	NA	True	True	NA	True	True	NA	True	chrIX_173951_A	110	noncoding		False
chrIX	173957	A	1301.8900000000006		T	T|upstream_gene_variant|MODIFIER|YIL105C|YIL105C|transcript|TRANSCRIPT_YIL105C|protein_coding||c.-4313T>A|||||4313|,T|upstream_gene_variant|MODIFIER|YIL104C|YIL104C|transcript|TRANSCRIPT_YIL104C|protein_coding||c.-2449T>A|||||2449|,T|upstream_gene_variant|MODIFIER|YIL102C-A|YIL102C-A|transcript|TRANSCRIPT_YIL102C-A|protein_coding||c.-362T>A|||||362|,T|upstream_gene_variant|MODIFIER|YIL100W|YIL100W|transcript|TRANSCRIPT_YIL100W|protein_coding||c.-3419A>T|||||3419|,T|upstream_gene_variant|MODIFIER|YIL099W|YIL099W|transcript|TRANSCRIPT_YIL099W|protein_coding||c.-4050A>T|||||4050|,T|downstream_gene_variant|MODIFIER|YIL103W|YIL103W|transcript|TRANSCRIPT_YIL103W|protein_coding||c.*926A>T|||||926|,T|downstream_gene_variant|MODIFIER|YIL102C|YIL102C|transcript|TRANSCRIPT_YIL102C|protein_coding||c.*628T>A|||||628|,T|downstream_gene_variant|MODIFIER|YIL101C|YIL101C|transcript|TRANSCRIPT_YIL101C|protein_coding||c.*1353T>A|||||1353|,T|downstream_gene_variant|MODIFIER|YIL100C-A|YIL100C-A|transcript|TRANSCRIPT_YIL100C-A|protein_coding||c.*3389T>A|||||3389|,T|intergenic_region|MODIFIER|YIL102C-A-YIL102C|YIL102C-A-YIL102C|intergenic_region|YIL102C-A-YIL102C|||n.173957A>T||||||	70_0.0;1410_0.0;2640_0.0;5150_0.5;7530_1.0;10150_1.0	32.0	32.0	0.0	1.0	True	True	2	16	11	17.0	4	0.0	0	0	0	0.0	4	17.0	11		noncoding	NA			False	NA	False	False	NA	False	False	NA	False	False	NA	True	True	NA	True	True	NA	True	chrIX_173957_T	110	noncoding		False
chrIX	292968	C	482.09		T	T|synonymous_variant|LOW|YIL031W|YIL031W|transcript|TRANSCRIPT_YIL031W|protein_coding|1/1|c.336C>T|p.Ser112Ser|336/3105|336/3105|112/1034||,T|upstream_gene_variant|MODIFIER|YIL035C|YIL035C|transcript|TRANSCRIPT_YIL035C|protein_coding||c.-4060G>A|||||4060|,T|upstream_gene_variant|MODIFIER|YIL034C|YIL034C|transcript|TRANSCRIPT_YIL034C|protein_coding||c.-2879G>A|||||2879|,T|upstream_gene_variant|MODIFIER|YIL033C|YIL033C|transcript|TRANSCRIPT_YIL033C|protein_coding||c.-1299G>A|||||1299|,T|upstream_gene_variant|MODIFIER|YIL032C|YIL032C|transcript|TRANSCRIPT_YIL032C|protein_coding||c.-651G>A|||||651|,T|upstream_gene_variant|MODIFIER|YIL030W-A|YIL030W-A|transcript|TRANSCRIPT_YIL030W-A|protein_coding||c.-2597C>T|||||2597|,T|downstream_gene_variant|MODIFIER|YIL030C|YIL030C|transcript|TRANSCRIPT_YIL030C|protein_coding||c.*3082G>A|||||3082|	70_0.0;1410_0.0;2640_0.0;5150_0.0;7530_0.15;10150_1.0	16.0	16.0	0.0	1.0	True	False	1	16	6	22.0	12	17.0	0	0	0	0.0	0	3.0	13	T|synonymous|LOW|ULP2|YIL031W|112/1034|Peptidase that deconjugates Smt3/SUMO-1 peptides from proteins	synonymous	LOW		YIL031W	False	NA	False	False	NA	False	False	NA	False	False	NA	False	False	NA	True	True	NA	True	chrIX_292968_T	111	synonymous	LOW	False
chrIX	316906	A	2574.08		T	T|upstream_gene_variant|MODIFIER|YIL021C-A|YIL021C-A|transcript|TRANSCRIPT_YIL021C-A|protein_coding||c.-3438T>A|||||3438|,T|upstream_gene_variant|MODIFIER|YIL020C-A|YIL020C-A|transcript|TRANSCRIPT_YIL020C-A|protein_coding||c.-2855T>A|||||2855|,T|upstream_gene_variant|MODIFIER|YIL020C|YIL020C|transcript|TRANSCRIPT_YIL020C|protein_coding||c.-2086T>A|||||2086|,T|upstream_gene_variant|MODIFIER|YIL016W|YIL016W|transcript|TRANSCRIPT_YIL016W|protein_coding||c.-4548A>T|||||4548|,T|downstream_gene_variant|MODIFIER|YIL022W|YIL022W|transcript|TRANSCRIPT_YIL022W|protein_coding||c.*4446A>T|||||4446|,T|downstream_gene_variant|MODIFIER|YIL021W|YIL021W|transcript|TRANSCRIPT_YIL021W|protein_coding||c.*3045A>T|||||3045|,T|downstream_gene_variant|MODIFIER|YIL019W|YIL019W|transcript|TRANSCRIPT_YIL019W|protein_coding||c.*773A>T|||||773|,T|downstream_gene_variant|MODIFIER|YIL017C|YIL017C|transcript|TRANSCRIPT_YIL017C|protein_coding||c.*1294T>A|||||1294|,T|intron_variant|MODIFIER|YIL018W|YIL018W|transcript|TRANSCRIPT_YIL018W|protein_coding|1/1|c.4+135A>T||||||	70_0.0;1410_1.0;2640_1.0;5150_1.0;7530_1.0;10150_1.0	77.0	77.0	0.0	1.0	True	True	5	11	0	0.0	0	0.0	0	0	8	25.0	5	18.0	21	T|noncoding|MODIFIER|RPL2B|YIL018W||Ribosomal 60S subunit protein L2B	noncoding	MODIFIER			False	NA	False	True	NA	True	True	NA	True	True	NA	True	True	NA	True	True	NA	True	chrIX_316906_T	112	noncoding	MODIFIER	False
chrIX	320676	T	567.18		G	G|missense_variant|MODERATE|YIL017C|YIL017C|transcript|TRANSCRIPT_YIL017C|protein_coding|1/1|c.290A>C|p.Asn97Thr|290/2766|290/2766|97/921||,G|upstream_gene_variant|MODIFIER|YIL016W|YIL016W|transcript|TRANSCRIPT_YIL016W|protein_coding||c.-778T>G|||||778|,G|upstream_gene_variant|MODIFIER|YIL015W|YIL015W|transcript|TRANSCRIPT_YIL015W|protein_coding||c.-1666T>G|||||1666|,G|downstream_gene_variant|MODIFIER|YIL019W|YIL019W|transcript|TRANSCRIPT_YIL019W|protein_coding||c.*4543T>G|||||4543|,G|downstream_gene_variant|MODIFIER|YIL018W|YIL018W|transcript|TRANSCRIPT_YIL018W|protein_coding||c.*2744T>G|||||2744|,G|downstream_gene_variant|MODIFIER|YIL014C-A|YIL014C-A|transcript|TRANSCRIPT_YIL014C-A|protein_coding||c.*4536A>C|||||4536|	70_0.0;1410_0.0;2640_0.0;5150_0.0;7530_0.0;10150_1.0	17.0	17.0	0.0	1.0	True	False	1	15	10	22.0	13	28.0	0	0	0	0.0	0	0.0	17	G|missense|MODERATE|VID28|YIL017C|97/921|GID Complex subunit_ serves as adaptor for regulatory subunit Vid24p	missense	MODERATE	YIL017C		False	NA	False	False	NA	False	False	NA	False	False	NA	False	False	NA	False	True	NA	True	chrIX_320676_G	113	missense	MODERATE	False
chrIX	332722	G	903.24		A	A|upstream_gene_variant|MODIFIER|YIL013C|YIL013C|transcript|TRANSCRIPT_YIL013C|protein_coding||c.-280C>T|||||280|,A|upstream_gene_variant|MODIFIER|YIL012W|YIL012W|transcript|TRANSCRIPT_YIL012W|protein_coding||c.-289G>A|||||289|,A|upstream_gene_variant|MODIFIER|YIL011W|YIL011W|transcript|TRANSCRIPT_YIL011W|protein_coding||c.-1005G>A|||||1005|,A|upstream_gene_variant|MODIFIER|YIL010W|YIL010W|transcript|TRANSCRIPT_YIL010W|protein_coding||c.-2160G>A|||||2160|,A|downstream_gene_variant|MODIFIER|YIL014W|YIL014W|transcript|TRANSCRIPT_YIL014W|protein_coding||c.*4727G>A|||||4727|,A|downstream_gene_variant|MODIFIER|YIL009C-A|YIL009C-A|transcript|TRANSCRIPT_YIL009C-A|protein_coding||c.*2944C>T|||||2944|,A|intergenic_region|MODIFIER|YIL013C-YIL012W|YIL013C-YIL012W|intergenic_region|YIL013C-YIL012W|||n.332722G>A||||||	70_0.0;1410_0.0;2640_0.0;5150_0.0;7530_1.0;10150_0.8	28.0	28.0	0.0	1.0	True	False	1	13	15	14.0	11	0.0	1	0	0	0.0	0	24.0	4		noncoding	NA			False	NA	False	False	NA	False	False	NA	False	False	NA	False	False	NA	True	False	NA	True	chrIX_332722_A	114	noncoding	NA	False
chrIX	362775	G	1214.67		T	T|missense_variant|MODERATE|YIR003W|YIR003W|transcript|TRANSCRIPT_YIR003W|protein_coding|1/1|c.1891G>T|p.Ala631Ser|1891/2040|1891/2040|631/679||,T|upstream_gene_variant|MODIFIER|YIR002C|YIR002C|transcript|TRANSCRIPT_YIR002C|protein_coding||c.-2379C>A|||||2379|,T|upstream_gene_variant|MODIFIER|YIR004W|YIR004W|transcript|TRANSCRIPT_YIR004W|protein_coding||c.-446G>T|||||446|,T|upstream_gene_variant|MODIFIER|YIR005W|YIR005W|transcript|TRANSCRIPT_YIR005W|protein_coding||c.-2114G>T|||||2114|,T|downstream_gene_variant|MODIFIER|YIR006C|YIR006C|transcript|TRANSCRIPT_YIR006C|protein_coding||c.*2691C>A|||||2691|	70_0.0;2640_0.0;5150_1.0;7530_1.0;10150_1.0	35.0	35.0	0.0	1.0	True	True	3	12	3	19.0	0	0.0	0	0	0	0.0	11	14.0	10	T|missense|MODERATE|AIM21|YIR003W|631/679|Subunit of a complex that associates with actin filaments	missense	MODERATE	YIR003W		False	NA	False	False	NA	False	False	NA	False	True	NA	True	True	NA	True	True	NA	True	chrIX_362775_T	115	missense	MODERATE	False
chrMito	2594	C	892.04		T	T|intergenic_region|MODIFIER|||||||||||||	70_0.0;1410_0.0;2640_0.0;5150_0.0;7530_0.0;10150_1.0	34.0	34.0	0.0	1.0	True	False	1	40	32	51.0	35	37.0	0	0	0	0.0	0	0.0	34		noncoding	NA			False	NA	False	False	NA	False	False	NA	False	False	NA	False	False	NA	False	True	NA	True	chrMito_2594_T	116	noncoding	NA	False
chrMito	26949	G	784.54		A	A|intergenic_region|MODIFIER|||||||||||||	70_0.0;1410_0.0;2640_0.0;5150_0.0;7530_1.0;10150_1.0	22.0	22.0	0.0	1.0	True	True	2	18	10	30.0	13	0.0	0	0	0	0.0	0	12.0	10		noncoding	NA			False	NA	False	False	NA	False	False	NA	False	False	NA	False	True	NA	True	True	NA	True	chrMito_26949_A	117	noncoding	NA	False
chrMito	81490	TAATTAAATTA	37058.76		TAATTAAATTAAATTA	TAATTAAATTAAATTA|intergenic_region|MODIFIER|||||||||||||	70_0.0;1410_0.0;2640_0.0;5150_0.6875;7530_1.0;10150_1.0	100.0	492.0	0.0	0.2032520325203252	False	True	3	47	35	54.0	10	0.0	0	0	0	0.0	22	48.0	30		noncoding	NA			False	NA	False	False	NA	False	False	NA	False	False	NA	True	True	NA	True	True	NA	True	chrMito_81490_TAATTAAATTAAATTA	118	noncoding	NA	False
chrV	20326	C	842.8700000000001		T	T|synonymous_variant|LOW|YEL070W|YEL070W|transcript|TRANSCRIPT_YEL070W|protein_coding|1/1|c.738C>T|p.Thr246Thr|738/1509|738/1509|246/502||,T|downstream_gene_variant|MODIFIER|YEL071W|YEL071W|transcript|TRANSCRIPT_YEL071W|protein_coding||c.*2481C>T|||||2481|,T|downstream_gene_variant|MODIFIER|YEL069C|YEL069C|transcript|TRANSCRIPT_YEL069C|protein_coding||c.*1211G>A|||||1211|	70_0.0;1410_0.0;2640_0.0;7530_1.0;10150_1.0	27.0	28.0	0.0	0.9642857142857144	True	True	2	5	6	9.0	4	0.0	0	0	0	0.0	0	18.0	9	T|synonymous|LOW|DSF1|YEL070W|246/502|Mannitol dehydrogenase	synonymous	LOW		YEL070W	False	NA	False	False	NA	False	False	NA	False	False	NA	False	True	NA	True	True	NA	True	chrV_20326_T	119	synonymous	LOW	False
chrV	81543	G	1045.16		A	A|missense_variant|MODERATE|YEL037C|YEL037C|transcript|TRANSCRIPT_YEL037C|protein_coding|1/1|c.1061C>T|p.Thr354Ile|1061/1197|1061/1197|354/398||,A|upstream_gene_variant|MODIFIER|YEL039C|YEL039C|transcript|TRANSCRIPT_YEL039C|protein_coding||c.-1566C>T|||||1566|,A|upstream_gene_variant|MODIFIER|YEL034W|YEL034W|transcript|TRANSCRIPT_YEL034W|protein_coding||c.-4133G>A|||||4133|,A|upstream_gene_variant|MODIFIER|YEL033W|YEL033W|transcript|TRANSCRIPT_YEL033W|protein_coding||c.-4636G>A|||||4636|,A|downstream_gene_variant|MODIFIER|YEL041W|YEL041W|transcript|TRANSCRIPT_YEL041W|protein_coding||c.*4112G>A|||||4112|,A|downstream_gene_variant|MODIFIER|YEL040W|YEL040W|transcript|TRANSCRIPT_YEL040W|protein_coding||c.*2087G>A|||||2087|,A|downstream_gene_variant|MODIFIER|YEL038W|YEL038W|transcript|TRANSCRIPT_YEL038W|protein_coding||c.*398G>A|||||398|,A|downstream_gene_variant|MODIFIER|YEL036C|YEL036C|transcript|TRANSCRIPT_YEL036C|protein_coding||c.*1507C>T|||||1507|,A|downstream_gene_variant|MODIFIER|YEL035C|YEL035C|transcript|TRANSCRIPT_YEL035C|protein_coding||c.*3502C>T|||||3502|,A|downstream_gene_variant|MODIFIER|YEL034C-A|YEL034C-A|transcript|TRANSCRIPT_YEL034C-A|protein_coding||c.*4070C>T|||||4070|	70_0.0;1410_0.0;2640_0.0;5150_1.0;7530_1.0;10150_1.0	31.0	31.0	0.0	1.0	True	True	3	15	8	21.0	0	0.0	0	0	0	0.0	7	17.0	7	A|missense|MODERATE|RAD23|YEL037C|354/398|Protein with ubiquitin-like N terminus	missense	MODERATE	YEL037C		False	NA	False	False	NA	False	False	NA	False	True	NA	True	True	NA	True	True	NA	True	chrV_81543_A	120	missense	MODERATE	False
chrV	89765	C	1968.38		A	A|missense_variant|MODERATE|YEL032W|YEL032W|transcript|TRANSCRIPT_YEL032W|protein_coding|1/1|c.2829C>A|p.Phe943Leu|2829/2916|2829/2916|943/971||,A|upstream_gene_variant|MODIFIER|YEL035C|YEL035C|transcript|TRANSCRIPT_YEL035C|protein_coding||c.-4220G>T|||||4220|,A|upstream_gene_variant|MODIFIER|YEL034C-A|YEL034C-A|transcript|TRANSCRIPT_YEL034C-A|protein_coding||c.-3550G>T|||||3550|,A|upstream_gene_variant|MODIFIER|YEL032C-A|YEL032C-A|transcript|TRANSCRIPT_YEL032C-A|protein_coding||c.-2564G>T|||||2564|,A|upstream_gene_variant|MODIFIER|YEL031W|YEL031W|transcript|TRANSCRIPT_YEL031W|protein_coding||c.-493C>A|||||493|,A|upstream_gene_variant|MODIFIER|YEL030W|YEL030W|transcript|TRANSCRIPT_YEL030W|protein_coding||c.-4879C>A|||||4879|,A|downstream_gene_variant|MODIFIER|YEL034W|YEL034W|transcript|TRANSCRIPT_YEL034W|protein_coding||c.*3616C>A|||||3616|,A|downstream_gene_variant|MODIFIER|YEL033W|YEL033W|transcript|TRANSCRIPT_YEL033W|protein_coding||c.*3167C>A|||||3167|,A|downstream_gene_variant|MODIFIER|YEL030C-A|YEL030C-A|transcript|TRANSCRIPT_YEL030C-A|protein_coding||c.*4818G>T|||||4818|	70_0.0;1410_0.0;2640_0.8;5150_1.0;7530_1.0;10150_1.0	59.0	59.0	0.0	1.0	True	True	4	9	10	3.0	0	0.0	0	0	0	12.0	16	18.0	13	A|missense|MODERATE|MCM3|YEL032W|943/971|Protein involved in DNA replication	missense	MODERATE	YEL032W		False	NA	False	False	NA	False	False	NA	True	True	NA	True	True	NA	True	True	NA	True	chrV_89765_A	121	missense	MODERATE	False
chrV	93434	G	759.4100000000003		T	T|missense_variant|MODERATE|YEL031W|YEL031W|transcript|TRANSCRIPT_YEL031W|protein_coding|1/1|c.3177G>T|p.Met1059Ile|3177/3648|3177/3648|1059/1215||,T|upstream_gene_variant|MODIFIER|YEL030W|YEL030W|transcript|TRANSCRIPT_YEL030W|protein_coding||c.-1210G>T|||||1210|,T|downstream_gene_variant|MODIFIER|YEL032W|YEL032W|transcript|TRANSCRIPT_YEL032W|protein_coding||c.*3582G>T|||||3582|,T|downstream_gene_variant|MODIFIER|YEL030C-A|YEL030C-A|transcript|TRANSCRIPT_YEL030C-A|protein_coding||c.*1149C>A|||||1149|,T|downstream_gene_variant|MODIFIER|YEL029C|YEL029C|transcript|TRANSCRIPT_YEL029C|protein_coding||c.*3424C>A|||||3424|	70_0.0;1410_0.0;2640_0.0;5150_0.0;7530_0.9444444444444444;10150_1.0	25.0	25.0	0.0	1.0	True	True	2	15	10	17.0	9	1.0	0	0	0	0.0	0	17.0	8	T|missense|MODERATE|SPF1|YEL031W|1059/1215|P-type ATPase_ ion transporter of the ER membrane	missense	MODERATE	YEL031W		False	NA	False	False	NA	False	False	NA	False	False	NA	False	True	NA	True	True	NA	True	chrV_93434_T	122	missense	MODERATE	False
chrV	97828	C	466.13		T	T|upstream_gene_variant|MODIFIER|YEL030C-A|YEL030C-A|transcript|TRANSCRIPT_YEL030C-A|protein_coding||c.-2931G>A|||||2931|,T|upstream_gene_variant|MODIFIER|YEL029C|YEL029C|transcript|TRANSCRIPT_YEL029C|protein_coding||c.-32G>A|||||32|,T|upstream_gene_variant|MODIFIER|YEL028W|YEL028W|transcript|TRANSCRIPT_YEL028W|protein_coding||c.-840C>T|||||840|,T|upstream_gene_variant|MODIFIER|YEL027W|YEL027W|transcript|TRANSCRIPT_YEL027W|protein_coding||c.-2941C>T|||||2941|,T|upstream_gene_variant|MODIFIER|YEL026W|YEL026W|transcript|TRANSCRIPT_YEL026W|protein_coding||c.-4115C>T|||||4115|,T|downstream_gene_variant|MODIFIER|YEL031W|YEL031W|transcript|TRANSCRIPT_YEL031W|protein_coding||c.*3923C>T|||||3923|,T|downstream_gene_variant|MODIFIER|YEL030W|YEL030W|transcript|TRANSCRIPT_YEL030W|protein_coding||c.*1250C>T|||||1250|,T|downstream_gene_variant|MODIFIER|YEL025C|YEL025C|transcript|TRANSCRIPT_YEL025C|protein_coding||c.*4753G>A|||||4753|,T|intergenic_region|MODIFIER|YEL029C-YEL028W|YEL029C-YEL028W|intergenic_region|YEL029C-YEL028W|||n.97828C>T||||||	70_0.0;1410_0.0;2640_0.0;7530_0.0;10150_1.0	13.0	13.0	0.0	1.0	True	False	1	14	7	16.0	1	25.0	0	0	0	0.0	0	0.0	13	T|noncoding|MODIFIER|BUD16|YEL029C||Putative pyridoxal kinase	noncoding	MODIFIER			False	NA	False	False	NA	False	False	NA	False	False	NA	False	False	NA	False	True	NA	True	chrV_97828_T	123	noncoding	MODIFIER	False
chrV	100081	T	136.63		A	A|upstream_gene_variant|MODIFIER|YEL029C|YEL029C|transcript|TRANSCRIPT_YEL029C|protein_coding||c.-2285A>T|||||2285|,A|upstream_gene_variant|MODIFIER|YEL027W|YEL027W|transcript|TRANSCRIPT_YEL027W|protein_coding||c.-688T>A|||||688|,A|upstream_gene_variant|MODIFIER|YEL026W|YEL026W|transcript|TRANSCRIPT_YEL026W|protein_coding||c.-1862T>A|||||1862|,A|downstream_gene_variant|MODIFIER|YEL030W|YEL030W|transcript|TRANSCRIPT_YEL030W|protein_coding||c.*3503T>A|||||3503|,A|downstream_gene_variant|MODIFIER|YEL028W|YEL028W|transcript|TRANSCRIPT_YEL028W|protein_coding||c.*952T>A|||||952|,A|downstream_gene_variant|MODIFIER|YEL025C|YEL025C|transcript|TRANSCRIPT_YEL025C|protein_coding||c.*2500A>T|||||2500|,A|intergenic_region|MODIFIER|YEL028W-YEL027W|YEL028W-YEL027W|intergenic_region|YEL028W-YEL027W|||n.100081T>A||||||	70_0.0;1410_0.0;2640_0.0;5150_0.0;7530_0.3157894736842105;10150_0.0	6.0	6.0	0.0	1.0	True	False	1	15	8	16.0	6	13.0	10	0	0	0.0	0	6.0	0		noncoding	NA			False	NA	False	False	NA	False	False	NA	False	False	NA	False	False	NA	False	False	NA	False	chrV_100081_A	124	noncoding	NA	False
chrV	259357	T	244.58		A	A|missense_variant|MODERATE|YER053C|YER053C|transcript|TRANSCRIPT_YER053C|protein_coding|1/1|c.281A>T|p.Tyr94Phe|281/903|281/903|94/300||,A|upstream_gene_variant|MODIFIER|YER050C|YER050C|transcript|TRANSCRIPT_YER050C|protein_coding||c.-4972A>T|||||4972|,A|upstream_gene_variant|MODIFIER|YER052C|YER052C|transcript|TRANSCRIPT_YER052C|protein_coding||c.-1401A>T|||||1401|,A|downstream_gene_variant|MODIFIER|YER051W|YER051W|transcript|TRANSCRIPT_YER051W|protein_coding||c.*3225T>A|||||3225|,A|downstream_gene_variant|MODIFIER|YER053C-A|YER053C-A|transcript|TRANSCRIPT_YER053C-A|protein_coding||c.*1574A>T|||||1574|,A|downstream_gene_variant|MODIFIER|YER054C|YER054C|transcript|TRANSCRIPT_YER054C|protein_coding||c.*2693A>T|||||2693|	70_0.0;1410_0.0;2640_0.0;5150_0.0;7530_0.0;10150_1.0	8.0	8.0	0.0	1.0	True	False	1	18	10	22.0	8	23.0	0	0	0	0.0	0	0.0	8	A|missense|MODERATE|PIC2|YER053C|94/300|Mitochondrial copper and phosphate carrier	missense	MODERATE	YER053C		False	NA	False	False	NA	False	False	NA	False	False	NA	False	False	NA	False	True	NA	True	chrV_259357_A	125	missense	MODERATE	False
chrV	308666	A	2394.06		G	G|missense_variant|MODERATE|YER075C|YER075C|transcript|TRANSCRIPT_YER075C|protein_coding|1/1|c.2531T>C|p.Phe844Ser|2531/2787|2531/2787|844/928||,G|upstream_gene_variant|MODIFIER|YER076W-A|YER076W-A|transcript|TRANSCRIPT_YER076W-A|protein_coding||c.-4721A>G|||||4721|,G|downstream_gene_variant|MODIFIER|YER073W|YER073W|transcript|TRANSCRIPT_YER073W|protein_coding||c.*3077A>G|||||3077|,G|downstream_gene_variant|MODIFIER|YER074W|YER074W|transcript|TRANSCRIPT_YER074W|protein_coding||c.*1473A>G|||||1473|,G|downstream_gene_variant|MODIFIER|YER074W-A|YER074W-A|transcript|TRANSCRIPT_YER074W-A|protein_coding||c.*546A>G|||||546|,G|downstream_gene_variant|MODIFIER|YER076C|YER076C|transcript|TRANSCRIPT_YER076C|protein_coding||c.*3921T>C|||||3921|	70_0.0;1410_1.0;2640_1.0;5150_1.0;7530_1.0;10150_1.0	68.0	68.0	0.0	1.0	True	True	5	23	0	0.0	0	0.0	0	0	10	18.0	5	21.0	14	G|missense|MODERATE|PTP3|YER075C|844/928|Phosphotyrosine-specific protein phosphatase	missense	MODERATE	YER075C		False	NA	False	True	NA	True	True	NA	True	True	NA	True	True	NA	True	True	NA	True	chrV_308666_G	126	missense	MODERATE	False
chrV	310705	G	2080.84		A	A|synonymous_variant|LOW|YER075C|YER075C|transcript|TRANSCRIPT_YER075C|protein_coding|1/1|c.492C>T|p.Ser164Ser|492/2787|492/2787|164/928||,A|upstream_gene_variant|MODIFIER|YER076W-A|YER076W-A|transcript|TRANSCRIPT_YER076W-A|protein_coding||c.-2682G>A|||||2682|,A|downstream_gene_variant|MODIFIER|YER074W|YER074W|transcript|TRANSCRIPT_YER074W|protein_coding||c.*3512G>A|||||3512|,A|downstream_gene_variant|MODIFIER|YER074W-A|YER074W-A|transcript|TRANSCRIPT_YER074W-A|protein_coding||c.*2585G>A|||||2585|,A|downstream_gene_variant|MODIFIER|YER076C|YER076C|transcript|TRANSCRIPT_YER076C|protein_coding||c.*1882C>T|||||1882|,A|downstream_gene_variant|MODIFIER|YER077C|YER077C|transcript|TRANSCRIPT_YER077C|protein_coding||c.*3826C>T|||||3826|	70_0.0;1410_1.0;2640_1.0;5150_1.0;7530_1.0;10150_1.0	60.0	60.0	0.0	1.0	True	True	5	17	0	0.0	0	0.0	0	0	11	16.0	6	19.0	8	A|synonymous|LOW|PTP3|YER075C|164/928|Phosphotyrosine-specific protein phosphatase	synonymous	LOW		YER075C	False	NA	False	True	NA	True	True	NA	True	True	NA	True	True	NA	True	True	NA	True	chrV_310705_A	127	synonymous	LOW	False
chrV	344056	G	636.65		T	T|missense_variant|MODERATE|YER093C|YER093C|transcript|TRANSCRIPT_YER093C|protein_coding|1/1|c.3554C>A|p.Ala1185Asp|3554/4293|3554/4293|1185/1430||,T|upstream_gene_variant|MODIFIER|YER091C|YER091C|transcript|TRANSCRIPT_YER091C|protein_coding||c.-1892C>A|||||1892|,T|upstream_gene_variant|MODIFIER|YER091C-A|YER091C-A|transcript|TRANSCRIPT_YER091C-A|protein_coding||c.-1448C>A|||||1448|,T|downstream_gene_variant|MODIFIER|YER090W|YER090W|transcript|TRANSCRIPT_YER090W|protein_coding||c.*4587G>T|||||4587|,T|downstream_gene_variant|MODIFIER|YER092W|YER092W|transcript|TRANSCRIPT_YER092W|protein_coding||c.*827G>T|||||827|,T|downstream_gene_variant|MODIFIER|YER093C-A|YER093C-A|transcript|TRANSCRIPT_YER093C-A|protein_coding||c.*3853C>A|||||3853|,T|downstream_gene_variant|MODIFIER|YER094C|YER094C|transcript|TRANSCRIPT_YER094C|protein_coding||c.*4670C>A|||||4670|	70_0.0;1410_0.0;2640_0.0;5150_0.0;7530_0.4444444444444444;10150_1.0	22.0	22.0	0.0	1.0	True	True	2	15	8	18.0	9	15.0	0	0	0	0.0	0	12.0	10	T|missense|MODERATE|TSC11|YER093C|1185/1430|Subunit of TORC2 (Tor2p-Lst8p-Avo1-Avo2-Tsc11p-Bit61p)	missense	MODERATE	YER093C		False	NA	False	False	NA	False	False	NA	False	False	NA	False	False	NA	True	True	NA	True	chrV_344056_T	128	missense	MODERATE	False
chrV	370016	G	2650.5		A	A|synonymous_variant|LOW|YER105C|YER105C|transcript|TRANSCRIPT_YER105C|protein_coding|1/1|c.1995C>T|p.Phe665Phe|1995/4176|1995/4176|665/1391||,A|upstream_gene_variant|MODIFIER|YER106W|YER106W|transcript|TRANSCRIPT_YER106W|protein_coding||c.-2307G>A|||||2307|,A|upstream_gene_variant|MODIFIER|YER107W-A|YER107W-A|transcript|TRANSCRIPT_YER107W-A|protein_coding||c.-4375G>A|||||4375|,A|downstream_gene_variant|MODIFIER|YER103W|YER103W|transcript|TRANSCRIPT_YER103W|protein_coding||c.*3502G>A|||||3502|,A|downstream_gene_variant|MODIFIER|YER104W|YER104W|transcript|TRANSCRIPT_YER104W|protein_coding||c.*2591G>A|||||2591|,A|downstream_gene_variant|MODIFIER|YER107C|YER107C|transcript|TRANSCRIPT_YER107C|protein_coding||c.*3429C>T|||||3429|	70_0.0;1410_1.0;2640_1.0;5150_1.0;7530_1.0;10150_1.0	75.0	75.0	0.0	1.0	True	True	5	14	0	0.0	0	0.0	0	0	16	19.0	6	28.0	6	A|synonymous|LOW|NUP157|YER105C|665/1391|Subunit of the inner ring of the nuclear pore complex (NPC)	synonymous	LOW		YER105C	False	NA	False	True	NA	True	True	NA	True	True	NA	True	True	NA	True	True	NA	True	chrV_370016_A	129	synonymous	LOW	False
chrV	538657	C	1627.5700000000006		G	G|missense_variant|MODERATE|YER174C|YER174C|transcript|TRANSCRIPT_YER174C|protein_coding|1/1|c.463G>C|p.Ala155Pro|463/735|463/735|155/244||,G|upstream_gene_variant|MODIFIER|YER172C|YER172C|transcript|TRANSCRIPT_YER172C|protein_coding||c.-2685G>C|||||2685|,G|upstream_gene_variant|MODIFIER|YER172C-A|YER172C-A|transcript|TRANSCRIPT_YER172C-A|protein_coding||c.-2051G>C|||||2051|,G|upstream_gene_variant|MODIFIER|YER175W-A|YER175W-A|transcript|TRANSCRIPT_YER175W-A|protein_coding||c.-1944C>G|||||1944|,G|upstream_gene_variant|MODIFIER|YER176W|YER176W|transcript|TRANSCRIPT_YER176W|protein_coding||c.-2984C>G|||||2984|,G|downstream_gene_variant|MODIFIER|YER173W|YER173W|transcript|TRANSCRIPT_YER173W|protein_coding||c.*427C>G|||||427|,G|downstream_gene_variant|MODIFIER|YER175C|YER175C|transcript|TRANSCRIPT_YER175C|protein_coding||c.*758G>C|||||758|	70_0.0;1410_0.0;2640_0.0;7530_1.0;10150_1.0	43.0	43.0	0.0	1.0	True	True	2	25	8	17.0	3	0.0	0	0	0	0.0	0	36.0	7	G|missense|MODERATE|GRX4|YER174C|155/244|Glutathione-dependent oxidoreductase and glutathione S-transferase	missense	MODERATE	YER174C		False	NA	False	False	NA	False	False	NA	False	False	NA	False	True	NA	True	True	NA	True	chrV_538657_G	130	missense	MODERATE	False
chrV	567819	C	315.58		A	A|upstream_gene_variant|MODIFIER|YER188W|YER188W|transcript|TRANSCRIPT_YER188W|protein_coding||c.-172C>A|||||172|,A|upstream_gene_variant|MODIFIER|YER189W|YER189W|transcript|TRANSCRIPT_YER189W|protein_coding||c.-3287C>A|||||3287|,A|upstream_gene_variant|MODIFIER|YER190W|YER190W|transcript|TRANSCRIPT_YER190W|protein_coding||c.-3612C>A|||||3612|,A|downstream_gene_variant|MODIFIER|YER187W|YER187W|transcript|TRANSCRIPT_YER187W|protein_coding||c.*1213C>A|||||1213|,A|downstream_gene_variant|MODIFIER|YER188C-A|YER188C-A|transcript|TRANSCRIPT_YER188C-A|protein_coding||c.*1740G>T|||||1740|,A|intergenic_region|MODIFIER|YER187W-YER188W|YER187W-YER188W|intergenic_region|YER187W-YER188W|||n.567819C>A||||||	70_0.0;1410_0.0;2640_0.39285714285714285;5150_0.0;7530_0.0;10150_0.0	11.0	11.0	0.0	1.0	True	False	1	18	15	17.0	10	32.0	22	0	0	11.0	0	0.0	0		noncoding	NA			False	NA	False	False	NA	False	False	NA	False	False	NA	False	False	NA	False	False	NA	False	chrV_567819_A	131	noncoding	NA	False
chrV	570185	G	58.81999999999999		C	C|upstream_gene_variant|MODIFIER|YER188C-A|YER188C-A|transcript|TRANSCRIPT_YER188C-A|protein_coding||c.-327C>G|||||327|,C|upstream_gene_variant|MODIFIER|YER189W|YER189W|transcript|TRANSCRIPT_YER189W|protein_coding||c.-921G>C|||||921|,C|upstream_gene_variant|MODIFIER|YER190W|YER190W|transcript|TRANSCRIPT_YER190W|protein_coding||c.-1246G>C|||||1246|,C|downstream_gene_variant|MODIFIER|YER187W|YER187W|transcript|TRANSCRIPT_YER187W|protein_coding||c.*3579G>C|||||3579|,C|downstream_gene_variant|MODIFIER|YER188W|YER188W|transcript|TRANSCRIPT_YER188W|protein_coding||c.*1475G>C|||||1475|,C|downstream_gene_variant|MODIFIER|YER190C-A|YER190C-A|transcript|TRANSCRIPT_YER190C-A|protein_coding||c.*4570C>G|||||4570|,C|intergenic_region|MODIFIER|YER188C-A-YER189W|YER188C-A-YER189W|intergenic_region|YER188C-A-YER189W|||n.570185G>C||||||	70_0.0;1410_0.0;2640_0.0;5150_0.0;7530_0.08771929824561403;10150_0.0	5.0	5.0	0.0	1.0	True	False	1	49	28	50.0	23	52.0	10	0	0	0.0	0	5.0	0		noncoding	NA			False	NA	False	False	NA	False	False	NA	False	False	NA	False	False	NA	False	False	NA	False	chrV_570185_C	132	noncoding		True
chrV	570187	N	431.2099999999999	BND	[CHRXV:221[N	[CHRXV:221[N|feature_fusion|LOW|||transcript|TRANSCRIPT_YER187W|protein_coding||t(V%3BXV)(%3B)(c.*3581)||||||,[CHRXV:221[N|feature_fusion|LOW|||transcript|TRANSCRIPT_YER188W|protein_coding||t(V%3BXV)(%3B)(c.*1477)||||||,[CHRXV:221[N|feature_fusion|LOW|||transcript|TRANSCRIPT_YER188C-A|protein_coding||t(V%3BXV)(%3B)(c.-329)||||||,[CHRXV:221[N|feature_fusion|LOW|||transcript|TRANSCRIPT_YER189W|protein_coding||t(V%3BXV)(%3B)(c.-919)||||||,[CHRXV:221[N|feature_fusion|LOW|||transcript|TRANSCRIPT_YER190W|protein_coding||t(V%3BXV)(%3B)(c.-1244)||||||,[CHRXV:221[N|feature_fusion|LOW|||transcript|TRANSCRIPT_YER190C-A|protein_coding||t(V%3BXV)(%3B)(c.*4568)||||||,[CHRXV:221[N|feature_fusion|LOW|||intergenic_region|YER188C-A-YER189W|||t(V%3BXV)(%3B)(n.570187)||||||	70_0.0;1410_0.0;2640_0.17777777777777778;5150_0.375;7530_0.22727272727272727;10150_0.18181818181818182	26.0	26.0	0.0	1.0	True	True	3	82	50	37.0	10	34.0	9	0	0	8.0	6	10.0	2	[CHRXV:221[N|SV|||||	SV	SV			False	NA	False	False	NA	False	False	NA	True	False	NA	True	False	NA	True	False	NA	True	chrV_570187_[CHRXV:221[N	133	SV	SV	True
chrV	570205	A	172.65		G	G|upstream_gene_variant|MODIFIER|YER188C-A|YER188C-A|transcript|TRANSCRIPT_YER188C-A|protein_coding||c.-347T>C|||||347|,G|upstream_gene_variant|MODIFIER|YER189W|YER189W|transcript|TRANSCRIPT_YER189W|protein_coding||c.-901A>G|||||901|,G|upstream_gene_variant|MODIFIER|YER190W|YER190W|transcript|TRANSCRIPT_YER190W|protein_coding||c.-1226A>G|||||1226|,G|downstream_gene_variant|MODIFIER|YER187W|YER187W|transcript|TRANSCRIPT_YER187W|protein_coding||c.*3599A>G|||||3599|,G|downstream_gene_variant|MODIFIER|YER188W|YER188W|transcript|TRANSCRIPT_YER188W|protein_coding||c.*1495A>G|||||1495|,G|downstream_gene_variant|MODIFIER|YER190C-A|YER190C-A|transcript|TRANSCRIPT_YER190C-A|protein_coding||c.*4550T>C|||||4550|,G|intergenic_region|MODIFIER|YER188C-A-YER189W|YER188C-A-YER189W|intergenic_region|YER188C-A-YER189W|||n.570205A>G||||||	70_0.0;1410_0.0;2640_0.0;5150_0.0;7530_0.15384615384615385;10150_0.0	8.0	8.0	0.0	1.0	True	False	1	36	25	39.0	18	44.0	20	0	0	0.0	0	8.0	0		noncoding	NA			False	NA	False	False	NA	False	False	NA	False	False	NA	False	False	NA	False	False	NA	False	chrV_570205_G	132	noncoding		True
chrVI	6243	A	2399.5		C	C|upstream_gene_variant|MODIFIER|YFL066C|YFL066C|transcript|TRANSCRIPT_YFL066C|protein_coding||c.-3628T>G|||||3628|,C|upstream_gene_variant|MODIFIER|YFL065C|YFL065C|transcript|TRANSCRIPT_YFL065C|protein_coding||c.-2905T>G|||||2905|,C|upstream_gene_variant|MODIFIER|YFL064C|YFL064C|transcript|TRANSCRIPT_YFL064C|protein_coding||c.-2397T>G|||||2397|,C|upstream_gene_variant|MODIFIER|YFL062W|YFL062W|transcript|TRANSCRIPT_YFL062W|protein_coding||c.-183A>C|||||183|,C|upstream_gene_variant|MODIFIER|YFL061W|YFL061W|transcript|TRANSCRIPT_YFL061W|protein_coding||c.-3302A>C|||||3302|,C|downstream_gene_variant|MODIFIER|YFL067W|YFL067W|transcript|TRANSCRIPT_YFL067W|protein_coding||c.*4880A>C|||||4880|,C|downstream_gene_variant|MODIFIER|YFL063W|YFL063W|transcript|TRANSCRIPT_YFL063W|protein_coding||c.*722A>C|||||722|,C|downstream_gene_variant|MODIFIER|YFL060C|YFL060C|transcript|TRANSCRIPT_YFL060C|protein_coding||c.*4058T>G|||||4058|,C|intergenic_region|MODIFIER|YFL063W-YFL062W|YFL063W-YFL062W|intergenic_region|YFL063W-YFL062W|||n.6243A>C||||||	70_0.0;1410_1.0;2640_1.0;5150_1.0;7530_0.9375;10150_1.0	70.0	70.0	0.0	1.0	True	True	5	9	0	0.0	0	1.0	0	0	8	16.0	11	15.0	20		noncoding	NA			False	NA	False	True	NA	True	True	NA	True	True	NA	True	True	NA	True	True	NA	True	chrVI_6243_C	134	noncoding	NA	False
chrVI	10429	G	602.07		C	C|missense_variant|MODERATE|YFL060C|YFL060C|transcript|TRANSCRIPT_YFL060C|protein_coding|1/1|c.541C>G|p.Leu181Val|541/669|541/669|181/222||,C|upstream_gene_variant|MODIFIER|YFL059W|YFL059W|transcript|TRANSCRIPT_YFL059W|protein_coding||c.-934G>C|||||934|,C|upstream_gene_variant|MODIFIER|YFL058W|YFL058W|transcript|TRANSCRIPT_YFL058W|protein_coding||c.-2500G>C|||||2500|,C|downstream_gene_variant|MODIFIER|YFL063W|YFL063W|transcript|TRANSCRIPT_YFL063W|protein_coding||c.*4908G>C|||||4908|,C|downstream_gene_variant|MODIFIER|YFL062W|YFL062W|transcript|TRANSCRIPT_YFL062W|protein_coding||c.*2864G>C|||||2864|,C|downstream_gene_variant|MODIFIER|YFL061W|YFL061W|transcript|TRANSCRIPT_YFL061W|protein_coding||c.*207G>C|||||207|,C|downstream_gene_variant|MODIFIER|YFL057C|YFL057C|transcript|TRANSCRIPT_YFL057C|protein_coding||c.*3876C>G|||||3876|,C|downstream_gene_variant|MODIFIER|YFL056C|YFL056C|transcript|TRANSCRIPT_YFL056C|protein_coding||c.*4364C>G|||||4364|	2640_0.8;5150_1.0;10150_1.0	21.0	21.0	0.0	1.0	True	True	2	3	1	1.0	0	0.0	0	0	0	4.0	7	3.0	7	C|missense|MODERATE|SNO3|YFL060C|181/222|Protein of unknown function	missense	MODERATE	YFL060C		False	NA	False	False	NA	False	False	NA	True	True	NA	True	True	NA	True	True	NA	True	chrVI_10429_C	135	missense	MODERATE	False
chrVI	22256	C	756.55		T	T|missense_variant|MODERATE|YFL054C|YFL054C|transcript|TRANSCRIPT_YFL054C|protein_coding|1/1|c.532G>A|p.Asp178Asn|532/1941|532/1941|178/646||,T|upstream_gene_variant|MODIFIER|YFL053W|YFL053W|transcript|TRANSCRIPT_YFL053W|protein_coding||c.-1167C>T|||||1167|,T|downstream_gene_variant|MODIFIER|YFL055W|YFL055W|transcript|TRANSCRIPT_YFL055W|protein_coding||c.*3576C>T|||||3576|	70_0.0;1410_0.0;2640_0.0;5150_0.6;7530_1.0;10150_1.0	26.0	26.0	0.0	1.0	True	True	2	17	12	17.0	2	0.0	0	0	0	0.0	3	13.0	10	T|missense|MODERATE|AQY3|YFL054C|178/646|Putative channel-like protein	missense	MODERATE	YFL054C		False	NA	False	False	NA	False	False	NA	False	False	NA	True	True	NA	True	True	NA	True	chrVI_22256_T	136	missense	MODERATE	False
chrVI	26058	G	258.59		C	C|upstream_gene_variant|MODIFIER|YFL054C|YFL054C|transcript|TRANSCRIPT_YFL054C|protein_coding||c.-3271C>G|||||3271|,C|upstream_gene_variant|MODIFIER|YFL052W|YFL052W|transcript|TRANSCRIPT_YFL052W|protein_coding||c.-2174G>C|||||2174|,C|downstream_gene_variant|MODIFIER|YFL053W|YFL053W|transcript|TRANSCRIPT_YFL053W|protein_coding||c.*860G>C|||||860|,C|downstream_gene_variant|MODIFIER|YFL051C|YFL051C|transcript|TRANSCRIPT_YFL051C|protein_coding||c.*4000C>G|||||4000|,C|intergenic_region|MODIFIER|YFL053W-YFL052W|YFL053W-YFL052W|intergenic_region|YFL053W-YFL052W|||n.26058G>C||||||	70_0.0;1410_0.0;2640_0.47619047619047616;5150_0.0;7530_0.0;10150_0.0	10.0	10.0	0.0	1.0	True	False	1	18	14	11.0	14	37.0	12	0	0	10.0	0	0.0	0		noncoding	NA			False	NA	False	False	NA	False	False	NA	False	False	NA	False	False	NA	False	False	NA	False	chrVI_26058_C	137	noncoding	NA	False
chrVI	31356	G	1089.92		A	A|upstream_gene_variant|MODIFIER|YFL051C|YFL051C|transcript|TRANSCRIPT_YFL051C|protein_coding||c.-816C>T|||||816|,A|downstream_gene_variant|MODIFIER|YFL052W|YFL052W|transcript|TRANSCRIPT_YFL052W|protein_coding||c.*1727G>A|||||1727|,A|downstream_gene_variant|MODIFIER|YFL050C|YFL050C|transcript|TRANSCRIPT_YFL050C|protein_coding||c.*1916C>T|||||1916|,A|intergenic_region|MODIFIER|YFL051C-YFL050C|YFL051C-YFL050C|intergenic_region|YFL051C-YFL050C|||n.31356G>A||||||	70_0.0;1410_0.0;2640_0.4166666666666667;5150_1.0;7530_1.0;10150_1.0	33.0	33.0	0.0	1.0	True	True	4	15	11	7.0	0	0.0	0	0	0	5.0	6	14.0	8		noncoding	NA			False	NA	False	False	NA	False	False	NA	True	True	NA	True	True	NA	True	True	NA	True	chrVI_31356_A	138	noncoding	NA	False
chrVI	48277	T	273.68		A	A|upstream_gene_variant|MODIFIER|YFL045C|YFL045C|transcript|TRANSCRIPT_YFL045C|protein_coding||c.-3885A>T|||||3885|,A|upstream_gene_variant|MODIFIER|YFL044C|YFL044C|transcript|TRANSCRIPT_YFL044C|protein_coding||c.-2717A>T|||||2717|,A|upstream_gene_variant|MODIFIER|YFL042C|YFL042C|transcript|TRANSCRIPT_YFL042C|protein_coding||c.-533A>T|||||533|,A|upstream_gene_variant|MODIFIER|YFL041W-A|YFL041W-A|transcript|TRANSCRIPT_YFL041W-A|protein_coding||c.-457T>A|||||457|,A|upstream_gene_variant|MODIFIER|YFL041W|YFL041W|transcript|TRANSCRIPT_YFL041W|protein_coding||c.-862T>A|||||862|,A|upstream_gene_variant|MODIFIER|YFL040W|YFL040W|transcript|TRANSCRIPT_YFL040W|protein_coding||c.-3073T>A|||||3073|,A|downstream_gene_variant|MODIFIER|YFL046W|YFL046W|transcript|TRANSCRIPT_YFL046W|protein_coding||c.*4839T>A|||||4839|,A|downstream_gene_variant|MODIFIER|YFL039C|YFL039C|transcript|TRANSCRIPT_YFL039C|protein_coding||c.*4983A>T|||||4983|,A|intergenic_region|MODIFIER|YFL042C-YFL041W-A|YFL042C-YFL041W-A|intergenic_region|YFL042C-YFL041W-A|||n.48277T>A||||||	70_0.0;1410_0.0;2640_0.0;5150_0.0;7530_0.0;10150_0.9	9.0	9.0	0.0	1.0	True	False	1	22	18	12.0	7	29.0	1	0	0	0.0	0	0.0	9		noncoding	NA			False	NA	False	False	NA	False	False	NA	False	False	NA	False	False	NA	False	True	NA	True	chrVI_48277_A	139	noncoding	NA	False
chrVI	95107	C	275.72		T	T|upstream_gene_variant|MODIFIER|YFL024C|YFL024C|transcript|TRANSCRIPT_YFL024C|protein_coding||c.-4703G>A|||||4703|,T|upstream_gene_variant|MODIFIER|YFL022C|YFL022C|transcript|TRANSCRIPT_YFL022C|protein_coding||c.-35G>A|||||35|,T|upstream_gene_variant|MODIFIER|YFL021W|YFL021W|transcript|TRANSCRIPT_YFL021W|protein_coding||c.-921C>T|||||921|,T|downstream_gene_variant|MODIFIER|YFL023W|YFL023W|transcript|TRANSCRIPT_YFL023W|protein_coding||c.*1669C>T|||||1669|,T|downstream_gene_variant|MODIFIER|YFL021C-A|YFL021C-A|transcript|TRANSCRIPT_YFL021C-A|protein_coding||c.*716G>A|||||716|,T|downstream_gene_variant|MODIFIER|YFL020C|YFL020C|transcript|TRANSCRIPT_YFL020C|protein_coding||c.*4188G>A|||||4188|,T|intergenic_region|MODIFIER|YFL022C-YFL021C-A|YFL022C-YFL021C-A|intergenic_region|YFL022C-YFL021C-A|||n.95107C>T||||||	70_0.0;2640_0.0;5150_0.0;7530_1.0;10150_0.0	9.0	9.0	0.0	1.0	True	False	1	13	3	15.0	6	0.0	5	0	0	0.0	0	9.0	0	T|noncoding|MODIFIER|FRS2|YFL022C||Alpha subunit of cytoplasmic phenylalanyl-tRNA synthetase	noncoding	MODIFIER			False	NA	False	False	NA	False	False	NA	False	False	NA	False	False	NA	False	False	NA	False	chrVI_95107_T	140	noncoding	MODIFIER	False
chrVI	118619	TA	118.57		T	T|upstream_gene_variant|MODIFIER|YFL010C|YFL010C|transcript|TRANSCRIPT_YFL010C|protein_coding||c.-2811delT|||||2811|,T|upstream_gene_variant|MODIFIER|YFL008W|YFL008W|transcript|TRANSCRIPT_YFL008W|protein_coding||c.-875delA|||||875|,T|upstream_gene_variant|MODIFIER|YFL007W|YFL007W|transcript|TRANSCRIPT_YFL007W|protein_coding||c.-4925delA|||||4925|,T|downstream_gene_variant|MODIFIER|YFL011W|YFL011W|transcript|TRANSCRIPT_YFL011W|protein_coding||c.*4569delA|||||4569|,T|downstream_gene_variant|MODIFIER|YFL010W-A|YFL010W-A|transcript|TRANSCRIPT_YFL010W-A|protein_coding||c.*3280delA|||||3280|,T|downstream_gene_variant|MODIFIER|YFL009W|YFL009W|transcript|TRANSCRIPT_YFL009W|protein_coding||c.*70delA|||||70|,T|intergenic_region|MODIFIER|YFL009W-YFL008W|YFL009W-YFL008W|intergenic_region|YFL009W-YFL008W|||n.118620delA||||||	70_0.0;1410_0.0;2640_0.0;5150_0.0;7530_0.0;10150_0.4	6.0	6.0	0.0	1.0	True	False	1	20	7	21.0	14	24.0	9	0	0	0.0	0	0.0	6		noncoding	NA			False	NA	False	False	NA	False	False	NA	False	False	NA	False	False	NA	False	False	NA	True	chrVI_118619_T	141	noncoding	NA	False
chrVI	161469	G	45.57000000000001		T	T|upstream_gene_variant|MODIFIER|YFR009W|YFR009W|transcript|TRANSCRIPT_YFR009W|protein_coding||c.-1085G>T|||||1085|,T|upstream_gene_variant|MODIFIER|YFR009W-A|YFR009W-A|transcript|TRANSCRIPT_YFR009W-A|protein_coding||c.-2472G>T|||||2472|,T|upstream_gene_variant|MODIFIER|YFR010W|YFR010W|transcript|TRANSCRIPT_YFR010W|protein_coding||c.-3664G>T|||||3664|,T|downstream_gene_variant|MODIFIER|YFR006W|YFR006W|transcript|TRANSCRIPT_YFR006W|protein_coding||c.*3651G>T|||||3651|,T|downstream_gene_variant|MODIFIER|YFR007W|YFR007W|transcript|TRANSCRIPT_YFR007W|protein_coding||c.*1043G>T|||||1043|,T|downstream_gene_variant|MODIFIER|YFR008W|YFR008W|transcript|TRANSCRIPT_YFR008W|protein_coding||c.*203G>T|||||203|,T|intergenic_region|MODIFIER|YFR008W-YFR009W|YFR008W-YFR009W|intergenic_region|YFR008W-YFR009W|||n.161469G>T||||||	70_0.0;1410_0.0;2640_0.14705882352941177;5150_0.0;7530_0.0;10150_0.0	5.0	5.0	0.0	1.0	True	False	1	20	7	29.0	13	21.0	8	0	0	5.0	0	0.0	0		noncoding	NA			False	NA	False	False	NA	False	False	NA	False	False	NA	False	False	NA	False	False	NA	False	chrVI_161469_T	142	noncoding	NA	False
chrVI	179100	G	717.8999999999999		A	A|synonymous_variant|LOW|YFR016C|YFR016C|transcript|TRANSCRIPT_YFR016C|protein_coding|1/1|c.1710C>T|p.Ile570Ile|1710/3702|1710/3702|570/1233||,A|upstream_gene_variant|MODIFIER|YFR015C|YFR015C|transcript|TRANSCRIPT_YFR015C|protein_coding||c.-2643C>T|||||2643|,A|downstream_gene_variant|MODIFIER|YFR017C|YFR017C|transcript|TRANSCRIPT_YFR017C|protein_coding||c.*3240C>T|||||3240|,A|downstream_gene_variant|MODIFIER|YFR018C|YFR018C|transcript|TRANSCRIPT_YFR018C|protein_coding||c.*4097C>T|||||4097|	70_0.0;1410_0.0;2640_0.0;5150_0.4;7530_1.0	21.0	21.0	0.0	1.0	True	False	1	10	9	20.0	3	0.0	0	0	0	0.0	2	15.0	4	A|synonymous|LOW|AIP5|YFR016C|570/1233|Protein that positively regulates actin assembly	synonymous	LOW		YFR016C	False	NA	False	False	NA	False	False	NA	False	False	NA	True	True	NA	True	True	NA	True	chrVI_179100_A	143	synonymous	LOW	False
chrVI	179752	G	1093.08		T	T|stop_gained|HIGH|YFR016C|YFR016C|transcript|TRANSCRIPT_YFR016C|protein_coding|1/1|c.1058C>A|p.Ser353*|1058/3702|1058/3702|353/1233||,T|upstream_gene_variant|MODIFIER|YFR015C|YFR015C|transcript|TRANSCRIPT_YFR015C|protein_coding||c.-3295C>A|||||3295|,T|upstream_gene_variant|MODIFIER|YFR019W|YFR019W|transcript|TRANSCRIPT_YFR019W|protein_coding||c.-4816G>T|||||4816|,T|downstream_gene_variant|MODIFIER|YFR017C|YFR017C|transcript|TRANSCRIPT_YFR017C|protein_coding||c.*2588C>A|||||2588|,T|downstream_gene_variant|MODIFIER|YFR018C|YFR018C|transcript|TRANSCRIPT_YFR018C|protein_coding||c.*3445C>A|||||3445|	70_0.0;1410_0.0;2640_0.23076923076923078;5150_1.0;7530_1.0;10150_1.0	35.0	35.0	0.0	1.0	True	True	3	13	10	10.0	0	0.0	0	0	0	3.0	7	16.0	9	T|nonsense|HIGH|AIP5|YFR016C|353/1233|Protein that positively regulates actin assembly	nonsense	HIGH	YFR016C		False	NA	False	False	NA	False	False	NA	True	True	NA	True	True	NA	True	True	NA	True	chrVI_179752_T	144	nonsense	HIGH	False
chrVI	219349	G	1828.53		A	A|synonymous_variant|LOW|YFR031C|YFR031C|transcript|TRANSCRIPT_YFR031C|protein_coding|1/1|c.825C>T|p.Asp275Asp|825/3513|825/3513|275/1170||,A|downstream_gene_variant|MODIFIER|YFR030W|YFR030W|transcript|TRANSCRIPT_YFR030W|protein_coding||c.*2863G>A|||||2863|,A|downstream_gene_variant|MODIFIER|YFR031C-A|YFR031C-A|transcript|TRANSCRIPT_YFR031C-A|protein_coding||c.*1225C>T|||||1225|,A|downstream_gene_variant|MODIFIER|YFR032C|YFR032C|transcript|TRANSCRIPT_YFR032C|protein_coding||c.*2808C>T|||||2808|,A|downstream_gene_variant|MODIFIER|YFR032C-A|YFR032C-A|transcript|TRANSCRIPT_YFR032C-A|protein_coding||c.*3976C>T|||||3976|,A|downstream_gene_variant|MODIFIER|YFR032C-B|YFR032C-B|transcript|TRANSCRIPT_YFR032C-B|protein_coding||c.*4428C>T|||||4428|	70_0.0;1410_0.0;2640_0.5;5150_1.0;7530_1.0;10150_1.0	53.0	53.0	0.0	1.0	True	True	4	20	12	10.0	0	0.0	0	0	0	10.0	9	21.0	13	A|synonymous|LOW|SMC2|YFR031C|275/1170|Subunit of the condensin complex	synonymous	LOW		YFR031C	False	NA	False	False	NA	False	False	NA	True	True	NA	True	True	NA	True	True	NA	True	chrVI_219349_A	145	synonymous	LOW	False
chrVI	228606	C	1205.95		T	T|synonymous_variant|LOW|YFR037C|YFR037C|transcript|TRANSCRIPT_YFR037C|protein_coding|1/1|c.648G>A|p.Ala216Ala|648/1674|648/1674|216/557||,T|upstream_gene_variant|MODIFIER|YFR032C-B|YFR032C-B|transcript|TRANSCRIPT_YFR032C-B|protein_coding||c.-4566G>A|||||4566|,T|upstream_gene_variant|MODIFIER|YFR033C|YFR033C|transcript|TRANSCRIPT_YFR033C|protein_coding||c.-3770G>A|||||3770|,T|upstream_gene_variant|MODIFIER|YFR034C|YFR034C|transcript|TRANSCRIPT_YFR034C|protein_coding||c.-2581G>A|||||2581|,T|upstream_gene_variant|MODIFIER|YFR035C|YFR035C|transcript|TRANSCRIPT_YFR035C|protein_coding||c.-2074G>A|||||2074|,T|upstream_gene_variant|MODIFIER|YFR038W|YFR038W|transcript|TRANSCRIPT_YFR038W|protein_coding||c.-841C>T|||||841|,T|downstream_gene_variant|MODIFIER|YFR034W-A|YFR034W-A|transcript|TRANSCRIPT_YFR034W-A|protein_coding||c.*2230C>T|||||2230|,T|downstream_gene_variant|MODIFIER|YFR036W|YFR036W|transcript|TRANSCRIPT_YFR036W|protein_coding||c.*1202C>T|||||1202|,T|downstream_gene_variant|MODIFIER|YFR036W-A|YFR036W-A|transcript|TRANSCRIPT_YFR036W-A|protein_coding||c.*438C>T|||||438|,T|downstream_gene_variant|MODIFIER|YFR039C|YFR039C|transcript|TRANSCRIPT_YFR039C|protein_coding||c.*3473G>A|||||3473|	70_0.0;1410_0.0;2640_0.9285714285714286;7530_1.0;10150_1.0	38.0	38.0	0.0	1.0	True	True	3	10	7	1.0	0	0.0	0	0	0	13.0	3	14.0	8	T|synonymous|LOW|RSC8|YFR037C|216/557|Component of the RSC chromatin remodeling complex	synonymous	LOW		YFR037C	False	NA	False	False	NA	False	True	NA	True	True	NA	True	True	NA	True	True	NA	True	chrVI_228606_T	146	synonymous	LOW	False
chrVI	238594	G	1472.26		A	A|missense_variant|MODERATE|YFR042W|YFR042W|transcript|TRANSCRIPT_YFR042W|protein_coding|1/1|c.70G>A|p.Ala24Thr|70/603|70/603|24/200||,A|upstream_gene_variant|MODIFIER|YFR039C|YFR039C|transcript|TRANSCRIPT_YFR039C|protein_coding||c.-4983C>T|||||4983|,A|upstream_gene_variant|MODIFIER|YFR041C|YFR041C|transcript|TRANSCRIPT_YFR041C|protein_coding||c.-272C>T|||||272|,A|upstream_gene_variant|MODIFIER|YFR045W|YFR045W|transcript|TRANSCRIPT_YFR045W|protein_coding||c.-3472G>A|||||3472|,A|downstream_gene_variant|MODIFIER|YFR040W|YFR040W|transcript|TRANSCRIPT_YFR040W|protein_coding||c.*1277G>A|||||1277|,A|downstream_gene_variant|MODIFIER|YFR043C|YFR043C|transcript|TRANSCRIPT_YFR043C|protein_coding||c.*587C>T|||||587|,A|downstream_gene_variant|MODIFIER|YFR044C|YFR044C|transcript|TRANSCRIPT_YFR044C|protein_coding||c.*1465C>T|||||1465|,A|downstream_gene_variant|MODIFIER|YFR046C|YFR046C|transcript|TRANSCRIPT_YFR046C|protein_coding||c.*4548C>T|||||4548|	70_0.0;1410_0.0;2640_0.0;5150_0.0;7530_1.0;10150_1.0	41.0	41.0	0.0	1.0	True	True	2	22	11	22.0	18	0.0	0	0	0	0.0	0	26.0	15	A|missense|MODERATE|KEG1|YFR042W|24/200|Integral membrane protein of the ER	missense	MODERATE	YFR042W		False	NA	False	False	NA	False	False	NA	False	False	NA	False	True	NA	True	True	NA	True	chrVI_238594_A	147	missense	MODERATE	False
chrVI	246118	G	157.78		A	A|upstream_gene_variant|MODIFIER|YFR044C|YFR044C|transcript|TRANSCRIPT_YFR044C|protein_coding||c.-4614C>T|||||4614|,A|upstream_gene_variant|MODIFIER|YFR046C|YFR046C|transcript|TRANSCRIPT_YFR046C|protein_coding||c.-1891C>T|||||1891|,A|upstream_gene_variant|MODIFIER|YFR047C|YFR047C|transcript|TRANSCRIPT_YFR047C|protein_coding||c.-884C>T|||||884|,A|upstream_gene_variant|MODIFIER|YFR048W|YFR048W|transcript|TRANSCRIPT_YFR048W|protein_coding||c.-96G>A|||||96|,A|upstream_gene_variant|MODIFIER|YFR049W|YFR049W|transcript|TRANSCRIPT_YFR049W|protein_coding||c.-2473G>A|||||2473|,A|downstream_gene_variant|MODIFIER|YFR045W|YFR045W|transcript|TRANSCRIPT_YFR045W|protein_coding||c.*3051G>A|||||3051|,A|downstream_gene_variant|MODIFIER|YFR050C|YFR050C|transcript|TRANSCRIPT_YFR050C|protein_coding||c.*3016C>T|||||3016|,A|downstream_gene_variant|MODIFIER|YFR051C|YFR051C|transcript|TRANSCRIPT_YFR051C|protein_coding||c.*4113C>T|||||4113|,A|intergenic_region|MODIFIER|YFR047C-YFR048W|YFR047C-YFR048W|intergenic_region|YFR047C-YFR048W|||n.246118G>A||||||	70_0.0;1410_0.0;2640_0.0;5150_0.0;7530_0.0;10150_1.0	5.0	5.0	0.0	1.0	True	False	1	16	12	18.0	7	18.0	0	0	0	0.0	0	0.0	5	A|noncoding|MODIFIER|RMD8|YFR048W||Cytosolic protein required for sporulation	noncoding	MODIFIER			False	NA	False	False	NA	False	False	NA	False	False	NA	False	False	NA	False	True	NA	True	chrVI_246118_A	148	noncoding	MODIFIER	False
chrVII	32861	A	99.62		G	G|upstream_gene_variant|MODIFIER|YGL251C|YGL251C|transcript|TRANSCRIPT_YGL251C|protein_coding||c.-1247T>C|||||1247|,G|upstream_gene_variant|MODIFIER|YGL249W|YGL249W|transcript|TRANSCRIPT_YGL249W|protein_coding||c.-215A>G|||||215|,G|upstream_gene_variant|MODIFIER|YGL248W|YGL248W|transcript|TRANSCRIPT_YGL248W|protein_coding||c.-2770A>G|||||2770|,G|upstream_gene_variant|MODIFIER|YGL247W|YGL247W|transcript|TRANSCRIPT_YGL247W|protein_coding||c.-4050A>G|||||4050|,G|downstream_gene_variant|MODIFIER|YGL250W|YGL250W|transcript|TRANSCRIPT_YGL250W|protein_coding||c.*248A>G|||||248|,G|downstream_gene_variant|MODIFIER|YGL246C|YGL246C|transcript|TRANSCRIPT_YGL246C|protein_coding||c.*4734T>C|||||4734|,G|intergenic_region|MODIFIER|YGL250W-YGL249W|YGL250W-YGL249W|intergenic_region|YGL250W-YGL249W|||n.32861A>G||||||	70_0.0;1410_0.0;2640_0.0;5150_0.0;7530_0.0;10150_0.3333333333333333	5.0	5.0	0.0	1.0	True	False	1	16	6	22.0	10	35.0	10	0	0	0.0	0	0.0	5		noncoding	NA			False	NA	False	False	NA	False	False	NA	False	False	NA	False	False	NA	False	False	NA	True	chrVII_32861_G	149	noncoding	NA	False
chrVII	73785	A	453.57		T	T|upstream_gene_variant|MODIFIER|YGL226C-A|YGL226C-A|transcript|TRANSCRIPT_YGL226C-A|protein_coding||c.-649T>A|||||649|,T|upstream_gene_variant|MODIFIER|YGL225W|YGL225W|transcript|TRANSCRIPT_YGL225W|protein_coding||c.-3087A>T|||||3087|,T|downstream_gene_variant|MODIFIER|YGL228W|YGL228W|transcript|TRANSCRIPT_YGL228W|protein_coding||c.*4476A>T|||||4476|,T|downstream_gene_variant|MODIFIER|YGL227W|YGL227W|transcript|TRANSCRIPT_YGL227W|protein_coding||c.*1260A>T|||||1260|,T|downstream_gene_variant|MODIFIER|YGL226W|YGL226W|transcript|TRANSCRIPT_YGL226W|protein_coding||c.*96A>T|||||96|,T|downstream_gene_variant|MODIFIER|YGL224C|YGL224C|transcript|TRANSCRIPT_YGL224C|protein_coding||c.*4208T>A|||||4208|,T|intergenic_region|MODIFIER|YGL226W-YGL225W|YGL226W-YGL225W|intergenic_region|YGL226W-YGL225W|||n.73785A>T||||||	70_0.0;1410_0.0;2640_0.0;5150_0.0;7530_0.0;10150_0.9333333333333333	14.0	14.0	0.0	1.0	True	False	1	28	15	24.0	16	24.0	1	0	0	0.0	0	0.0	14		noncoding	NA			False	NA	False	False	NA	False	False	NA	False	False	NA	False	False	NA	False	True	NA	True	chrVII_73785_T	150	noncoding	NA	False
chrVII	111615	G	480.66		A	A|upstream_gene_variant|MODIFIER|YGL206C|YGL206C|transcript|TRANSCRIPT_YGL206C|protein_coding||c.-4133C>T|||||4133|,A|upstream_gene_variant|MODIFIER|YGL202W|YGL202W|transcript|TRANSCRIPT_YGL202W|protein_coding||c.-4422G>A|||||4422|,A|downstream_gene_variant|MODIFIER|YGL205W|YGL205W|transcript|TRANSCRIPT_YGL205W|protein_coding||c.*1233G>A|||||1233|,A|downstream_gene_variant|MODIFIER|YGL204C|YGL204C|transcript|TRANSCRIPT_YGL204C|protein_coding||c.*63C>T|||||63|,A|downstream_gene_variant|MODIFIER|YGL203C|YGL203C|transcript|TRANSCRIPT_YGL203C|protein_coding||c.*838C>T|||||838|,A|intergenic_region|MODIFIER|YGL205W-YGL204C|YGL205W-YGL204C|intergenic_region|YGL205W-YGL204C|||n.111615G>A||||||	70_0.0;1410_0.0;2640_0.0;5150_0.0;7530_0.0;10150_0.9375	15.0	15.0	0.0	1.0	True	False	1	22	20	36.0	9	35.0	1	0	0	0.0	0	0.0	15		noncoding	NA			False	NA	False	False	NA	False	False	NA	False	False	NA	False	False	NA	False	True	NA	True	chrVII_111615_A	151	noncoding	NA	False
chrVII	127655	TC	1039.37		T	T|frameshift_variant|HIGH|YGL197W|YGL197W|transcript|TRANSCRIPT_YGL197W|protein_coding|1/1|c.2981delC|p.Ser994fs|2981/4464|2981/4464|994/1487||,T|upstream_gene_variant|MODIFIER|YGL200C|YGL200C|transcript|TRANSCRIPT_YGL200C|protein_coding||c.-4373delG|||||4373|,T|upstream_gene_variant|MODIFIER|YGL199C|YGL199C|transcript|TRANSCRIPT_YGL199C|protein_coding||c.-3636delG|||||3636|,T|upstream_gene_variant|MODIFIER|YGL196W|YGL196W|transcript|TRANSCRIPT_YGL196W|protein_coding||c.-2205delC|||||2205|,T|upstream_gene_variant|MODIFIER|YGL195W|YGL195W|transcript|TRANSCRIPT_YGL195W|protein_coding||c.-3847delC|||||3847|,T|downstream_gene_variant|MODIFIER|YGL198W|YGL198W|transcript|TRANSCRIPT_YGL198W|protein_coding||c.*3380delC|||||3380|	70_0.0;1410_0.0;2640_0.0;5150_0.8333333333333334;7530_1.0;10150_1.0	29.0	29.0	0.0	1.0	True	True	3	15	10	26.0	1	0.0	0	0	0	0.0	5	17.0	7	T|indel|HIGH|MDS3|YGL197W|994/1487|Putative component of the TOR regulatory pathway	indel	HIGH	YGL197W		False	NA	False	False	NA	False	False	NA	False	False	NA	True	True	NA	True	True	NA	True	chrVII_127655_T	152	indel	HIGH	False
chrVII	141870	G	424.61		T	T|upstream_gene_variant|MODIFIER|YGL194C-A|YGL194C-A|transcript|TRANSCRIPT_YGL194C-A|protein_coding||c.-1931C>A|||||1931|,T|upstream_gene_variant|MODIFIER|YGL194C|YGL194C|transcript|TRANSCRIPT_YGL194C|protein_coding||c.-166C>A|||||166|,T|upstream_gene_variant|MODIFIER|YGL192W|YGL192W|transcript|TRANSCRIPT_YGL192W|protein_coding||c.-354G>T|||||354|,T|upstream_gene_variant|MODIFIER|YGL191W|YGL191W|transcript|TRANSCRIPT_YGL191W|protein_coding||c.-2916G>T|||||2916|,T|downstream_gene_variant|MODIFIER|YGL195W|YGL195W|transcript|TRANSCRIPT_YGL195W|protein_coding||c.*2349G>T|||||2349|,T|downstream_gene_variant|MODIFIER|YGL193C|YGL193C|transcript|TRANSCRIPT_YGL193C|protein_coding||c.*24C>A|||||24|,T|downstream_gene_variant|MODIFIER|YGL190C|YGL190C|transcript|TRANSCRIPT_YGL190C|protein_coding||c.*3917C>A|||||3917|,T|intergenic_region|MODIFIER|YGL194C-YGL193C|YGL194C-YGL193C|intergenic_region|YGL194C-YGL193C|||n.141870G>T||||||	70_0.0;1410_0.0;2640_0.0;5150_0.0;7530_0.0;10150_0.9285714285714286	13.0	13.0	0.0	1.0	True	False	1	27	10	32.0	11	37.0	1	0	0	0.0	0	0.0	13		noncoding	NA			False	NA	False	False	NA	False	False	NA	False	False	NA	False	False	NA	False	True	NA	True	chrVII_141870_T	153	noncoding	NA	False
chrVII	141937	G	2694.89		T	T|missense_variant|MODERATE|YGL193C|YGL193C|transcript|TRANSCRIPT_YGL193C|protein_coding|1/1|c.269C>A|p.Ala90Glu|269/312|269/312|90/103||,T|upstream_gene_variant|MODIFIER|YGL194C-A|YGL194C-A|transcript|TRANSCRIPT_YGL194C-A|protein_coding||c.-1998C>A|||||1998|,T|upstream_gene_variant|MODIFIER|YGL194C|YGL194C|transcript|TRANSCRIPT_YGL194C|protein_coding||c.-233C>A|||||233|,T|upstream_gene_variant|MODIFIER|YGL192W|YGL192W|transcript|TRANSCRIPT_YGL192W|protein_coding||c.-287G>T|||||287|,T|upstream_gene_variant|MODIFIER|YGL191W|YGL191W|transcript|TRANSCRIPT_YGL191W|protein_coding||c.-2849G>T|||||2849|,T|downstream_gene_variant|MODIFIER|YGL195W|YGL195W|transcript|TRANSCRIPT_YGL195W|protein_coding||c.*2416G>T|||||2416|,T|downstream_gene_variant|MODIFIER|YGL190C|YGL190C|transcript|TRANSCRIPT_YGL190C|protein_coding||c.*3850C>A|||||3850|	70_0.0;1410_1.0;2640_1.0;7530_1.0;10150_1.0	76.0	76.0	0.0	1.0	True	True	4	15	0	0.0	0	0.0	0	0	9	23.0	3	31.0	10	T|missense|MODERATE|YGL193C|YGL193C|90/103|Haploid-specific gene repressed by a1-alpha2	missense	MODERATE	YGL193C		False	NA	False	True	NA	True	True	NA	True	True	NA	True	True	NA	True	True	NA	True	chrVII_141937_T	154	missense	MODERATE	False
chrVII	184480	G	342.64		C	C|missense_variant|MODERATE|YGL170C|YGL170C|transcript|TRANSCRIPT_YGL170C|protein_coding|1/1|c.893C>G|p.Thr298Arg|893/1242|893/1242|298/413||,C|upstream_gene_variant|MODIFIER|YGL173C|YGL173C|transcript|TRANSCRIPT_YGL173C|protein_coding||c.-4389C>G|||||4389|,C|upstream_gene_variant|MODIFIER|YGL169W|YGL169W|transcript|TRANSCRIPT_YGL169W|protein_coding||c.-1557G>C|||||1557|,C|upstream_gene_variant|MODIFIER|YGL168W|YGL168W|transcript|TRANSCRIPT_YGL168W|protein_coding||c.-2962G>C|||||2962|,C|downstream_gene_variant|MODIFIER|YGL172W|YGL172W|transcript|TRANSCRIPT_YGL172W|protein_coding||c.*2384G>C|||||2384|,C|downstream_gene_variant|MODIFIER|YGL171W|YGL171W|transcript|TRANSCRIPT_YGL171W|protein_coding||c.*418G>C|||||418|,C|downstream_gene_variant|MODIFIER|YGL167C|YGL167C|transcript|TRANSCRIPT_YGL167C|protein_coding||c.*3114C>G|||||3114|	70_0.0;1410_0.0;2640_0.0;5150_0.0;7530_0.0;10150_0.9166666666666666	11.0	11.0	0.0	1.0	True	False	1	19	14	21.0	10	25.0	1	0	0	0.0	0	0.0	11	C|missense|MODERATE|SPO74|YGL170C|298/413|Component of the meiotic outer plaque of the spindle pole body	missense	MODERATE	YGL170C		False	NA	False	False	NA	False	False	NA	False	False	NA	False	False	NA	False	True	NA	True	chrVII_184480_C	155	missense	MODERATE	False
chrVII	226370	C	417.64		T	T|upstream_gene_variant|MODIFIER|YGL150C|YGL150C|transcript|TRANSCRIPT_YGL150C|protein_coding||c.-819G>A|||||819|,T|upstream_gene_variant|MODIFIER|YGL148W|YGL148W|transcript|TRANSCRIPT_YGL148W|protein_coding||c.-7C>T|||||7|,T|upstream_gene_variant|MODIFIER|YGL145W|YGL145W|transcript|TRANSCRIPT_YGL145W|protein_coding||c.-3851C>T|||||3851|,T|downstream_gene_variant|MODIFIER|YGL149W|YGL149W|transcript|TRANSCRIPT_YGL149W|protein_coding||c.*515C>T|||||515|,T|downstream_gene_variant|MODIFIER|YGL147C|YGL147C|transcript|TRANSCRIPT_YGL147C|protein_coding||c.*1362G>A|||||1362|,T|downstream_gene_variant|MODIFIER|YGL146C|YGL146C|transcript|TRANSCRIPT_YGL146C|protein_coding||c.*2359G>A|||||2359|,T|intergenic_region|MODIFIER|YGL149W-YGL148W|YGL149W-YGL148W|intergenic_region|YGL149W-YGL148W|||n.226370C>T||||||	70_0.0;1410_0.0;2640_0.0;7530_0.0;10150_0.8666666666666667	13.0	13.0	0.0	1.0	True	False	1	13	8	19.0	2	8.0	2	0	0	0.0	0	0.0	13	T|noncoding|MODIFIER|ARO2|YGL148W||Bifunctional chorismate synthase and flavin reductase	noncoding	MODIFIER			False	NA	False	False	NA	False	False	NA	False	False	NA	False	False	NA	False	False	NA	True	chrVII_226370_T	156	noncoding	MODIFIER	False
chrVII	245919	AT	916.58		A	A|frameshift_variant|HIGH|YGL139W|YGL139W|transcript|TRANSCRIPT_YGL139W|protein_coding|1/1|c.231delT|p.Phe77fs|231/2409|231/2409|77/802||INFO_REALIGN_3_PRIME,A|upstream_gene_variant|MODIFIER|YGL140C|YGL140C|transcript|TRANSCRIPT_YGL140C|protein_coding||c.-930delA|||||930|,A|upstream_gene_variant|MODIFIER|YGL137W|YGL137W|transcript|TRANSCRIPT_YGL137W|protein_coding||c.-3927delT|||||3927|,A|downstream_gene_variant|MODIFIER|YGL141W|YGL141W|transcript|TRANSCRIPT_YGL141W|protein_coding||c.*4857delT|||||4857|,A|downstream_gene_variant|MODIFIER|YGL138C|YGL138C|transcript|TRANSCRIPT_YGL138C|protein_coding||c.*2552delA|||||2552|	70_0.0;1410_0.0;2640_0.0;7530_1.0;10150_1.0	31.0	31.0	0.0	1.0	True	True	2	19	7	19.0	3	0.0	0	0	0	0.0	0	23.0	8	A|indel|HIGH|FLC3|YGL139W|77/802|Putative FAD transporter_ similar to Flc1p and Flc2p	indel	HIGH	YGL139W		False	NA	False	False	NA	False	False	NA	False	False	NA	False	True	NA	True	True	NA	True	chrVII_245919_A	157	indel	HIGH	False
chrVII	245934	G	1120.6		A	A|missense_variant|MODERATE|YGL139W|YGL139W|transcript|TRANSCRIPT_YGL139W|protein_coding|1/1|c.241G>A|p.Asp81Asn|241/2409|241/2409|81/802||,A|upstream_gene_variant|MODIFIER|YGL140C|YGL140C|transcript|TRANSCRIPT_YGL140C|protein_coding||c.-944C>T|||||944|,A|upstream_gene_variant|MODIFIER|YGL137W|YGL137W|transcript|TRANSCRIPT_YGL137W|protein_coding||c.-3913G>A|||||3913|,A|downstream_gene_variant|MODIFIER|YGL141W|YGL141W|transcript|TRANSCRIPT_YGL141W|protein_coding||c.*4871G>A|||||4871|,A|downstream_gene_variant|MODIFIER|YGL138C|YGL138C|transcript|TRANSCRIPT_YGL138C|protein_coding||c.*2538C>T|||||2538|	70_0.0;1410_0.0;2640_0.0;7530_1.0;10150_1.0	32.0	32.0	0.0	1.0	True	True	2	19	10	20.0	4	0.0	0	0	0	0.0	0	24.0	8	A|missense|MODERATE|FLC3|YGL139W|81/802|Putative FAD transporter_ similar to Flc1p and Flc2p	missense	MODERATE	YGL139W		False	NA	False	False	NA	False	False	NA	False	False	NA	False	True	NA	True	True	NA	True	chrVII_245934_A	157	indel	HIGH	False
chrVII	257166	C	562.14		T	T|upstream_gene_variant|MODIFIER|YGL136C|YGL136C|transcript|TRANSCRIPT_YGL136C|protein_coding||c.-3329G>A|||||3329|,T|upstream_gene_variant|MODIFIER|YGL133W|YGL133W|transcript|TRANSCRIPT_YGL133W|protein_coding||c.-519C>T|||||519|,T|upstream_gene_variant|MODIFIER|YGL132W|YGL132W|transcript|TRANSCRIPT_YGL132W|protein_coding||c.-4392C>T|||||4392|,T|downstream_gene_variant|MODIFIER|YGL137W|YGL137W|transcript|TRANSCRIPT_YGL137W|protein_coding||c.*4450C>T|||||4450|,T|downstream_gene_variant|MODIFIER|YGL135W|YGL135W|transcript|TRANSCRIPT_YGL135W|protein_coding||c.*1894C>T|||||1894|,T|downstream_gene_variant|MODIFIER|YGL134W|YGL134W|transcript|TRANSCRIPT_YGL134W|protein_coding||c.*224C>T|||||224|,T|downstream_gene_variant|MODIFIER|YGL131C|YGL131C|transcript|TRANSCRIPT_YGL131C|protein_coding||c.*4460G>A|||||4460|,T|intergenic_region|MODIFIER|YGL134W-YGL133W|YGL134W-YGL133W|intergenic_region|YGL134W-YGL133W|||n.257166C>T||||||	70_0.0;1410_0.0;2640_0.0;5150_0.0;7530_0.0;10150_1.0	17.0	17.0	0.0	1.0	True	False	1	14	7	11.0	6	25.0	0	0	0	0.0	0	0.0	17		noncoding	NA			False	NA	False	False	NA	False	False	NA	False	False	NA	False	False	NA	False	True	NA	True	chrVII_257166_T	158	noncoding	NA	False
chrVII	311084	G	2344.79		C	C|upstream_gene_variant|MODIFIER|YGL107C|YGL107C|transcript|TRANSCRIPT_YGL107C|protein_coding||c.-4843C>G|||||4843|,C|upstream_gene_variant|MODIFIER|YGL104C|YGL104C|transcript|TRANSCRIPT_YGL104C|protein_coding||c.-943C>G|||||943|,C|upstream_gene_variant|MODIFIER|YGL101W|YGL101W|transcript|TRANSCRIPT_YGL101W|protein_coding||c.-1079G>C|||||1079|,C|upstream_gene_variant|MODIFIER|YGL100W|YGL100W|transcript|TRANSCRIPT_YGL100W|protein_coding||c.-2120G>C|||||2120|,C|upstream_gene_variant|MODIFIER|YGL099W|YGL099W|transcript|TRANSCRIPT_YGL099W|protein_coding||c.-3517G>C|||||3517|,C|downstream_gene_variant|MODIFIER|YGL106W|YGL106W|transcript|TRANSCRIPT_YGL106W|protein_coding||c.*4107G>C|||||4107|,C|downstream_gene_variant|MODIFIER|YGL105W|YGL105W|transcript|TRANSCRIPT_YGL105W|protein_coding||c.*2549G>C|||||2549|,C|downstream_gene_variant|MODIFIER|YGL102C|YGL102C|transcript|TRANSCRIPT_YGL102C|protein_coding||c.*391C>G|||||391|,C|intron_variant|MODIFIER|YGL103W|YGL103W|transcript|TRANSCRIPT_YGL103W|protein_coding|1/1|c.49+100G>C||||||	70_0.0;1410_1.0;2640_1.0;5150_1.0;7530_1.0;10150_1.0	69.0	69.0	0.0	1.0	True	True	5	18	0	0.0	0	0.0	0	0	6	18.0	5	33.0	7	C|noncoding|MODIFIER|RPL28|YGL103W||Ribosomal 60S subunit protein L28	noncoding	MODIFIER			False	NA	False	True	NA	True	True	NA	True	True	NA	True	True	NA	True	True	NA	True	chrVII_311084_C	159	noncoding	MODIFIER	False
chrVII	372578	G	187.57		A	A|synonymous_variant|LOW|YGL071W|YGL071W|transcript|TRANSCRIPT_YGL071W|protein_coding|1/1|c.606G>A|p.Lys202Lys|606/2073|606/2073|202/690||,A|upstream_gene_variant|MODIFIER|YGL075C|YGL075C|transcript|TRANSCRIPT_YGL075C|protein_coding||c.-4529C>T|||||4529|,A|upstream_gene_variant|MODIFIER|YGL074C|YGL074C|transcript|TRANSCRIPT_YGL074C|protein_coding||c.-3695C>T|||||3695|,A|upstream_gene_variant|MODIFIER|YGL072C|YGL072C|transcript|TRANSCRIPT_YGL072C|protein_coding||c.-1255C>T|||||1255|,A|upstream_gene_variant|MODIFIER|YGL068W|YGL068W|transcript|TRANSCRIPT_YGL068W|protein_coding||c.-2470G>A|||||2470|,A|upstream_gene_variant|MODIFIER|YGL067W|YGL067W|transcript|TRANSCRIPT_YGL067W|protein_coding||c.-3484G>A|||||3484|,A|upstream_gene_variant|MODIFIER|YGL066W|YGL066W|transcript|TRANSCRIPT_YGL066W|protein_coding||c.-4992G>A|||||4992|,A|downstream_gene_variant|MODIFIER|YGL073W|YGL073W|transcript|TRANSCRIPT_YGL073W|protein_coding||c.*1363G>A|||||1363|,A|downstream_gene_variant|MODIFIER|YGL070C|YGL070C|transcript|TRANSCRIPT_YGL070C|protein_coding||c.*1842C>T|||||1842|,A|downstream_gene_variant|MODIFIER|YGL069C|YGL069C|transcript|TRANSCRIPT_YGL069C|protein_coding||c.*2433C>T|||||2433|	70_0.0;1410_0.0;2640_0.0;7530_0.0;10150_1.0	9.0	9.0	0.0	1.0	True	False	1	23	18	24.0	3	17.0	0	0	0	0.0	0	0.0	9	A|synonymous|LOW|AFT1|YGL071W|202/690|Transcription factor involved in iron utilization and homeostasis	synonymous	LOW		YGL071W	False	NA	False	False	NA	False	False	NA	False	False	NA	False	False	NA	False	True	NA	True	chrVII_372578_A	160	synonymous	LOW	False
chrVII	405502	T	2278.16		G	G|upstream_gene_variant|MODIFIER|YGL054C|YGL054C|transcript|TRANSCRIPT_YGL054C|protein_coding||c.-4254A>C|||||4254|,G|upstream_gene_variant|MODIFIER|YGL050W|YGL050W|transcript|TRANSCRIPT_YGL050W|protein_coding||c.-236T>G|||||236|,G|downstream_gene_variant|MODIFIER|YGL053W|YGL053W|transcript|TRANSCRIPT_YGL053W|protein_coding||c.*2239T>G|||||2239|,G|downstream_gene_variant|MODIFIER|YGL052W|YGL052W|transcript|TRANSCRIPT_YGL052W|protein_coding||c.*1799T>G|||||1799|,G|downstream_gene_variant|MODIFIER|YGL051W|YGL051W|transcript|TRANSCRIPT_YGL051W|protein_coding||c.*1150T>G|||||1150|,G|downstream_gene_variant|MODIFIER|YGL049C|YGL049C|transcript|TRANSCRIPT_YGL049C|protein_coding||c.*1320A>C|||||1320|,G|downstream_gene_variant|MODIFIER|YGL048C|YGL048C|transcript|TRANSCRIPT_YGL048C|protein_coding||c.*4529A>C|||||4529|,G|intergenic_region|MODIFIER|YGL051W-YGL050W|YGL051W-YGL050W|intergenic_region|YGL051W-YGL050W|||n.405502T>G||||||	70_0.0;1410_0.0;2640_0.6111111111111112;5150_1.0;7530_1.0;10150_1.0	57.0	57.0	0.0	1.0	True	True	4	11	9	7.0	0	0.0	0	0	0	11.0	13	20.0	13		noncoding	NA			False	NA	False	False	NA	False	False	NA	True	True	NA	True	True	NA	True	True	NA	True	chrVII_405502_G	161	noncoding	NA	False
chrVII	405503	G	1458.79		T	T|upstream_gene_variant|MODIFIER|YGL054C|YGL054C|transcript|TRANSCRIPT_YGL054C|protein_coding||c.-4255C>A|||||4255|,T|upstream_gene_variant|MODIFIER|YGL050W|YGL050W|transcript|TRANSCRIPT_YGL050W|protein_coding||c.-235G>T|||||235|,T|downstream_gene_variant|MODIFIER|YGL053W|YGL053W|transcript|TRANSCRIPT_YGL053W|protein_coding||c.*2240G>T|||||2240|,T|downstream_gene_variant|MODIFIER|YGL052W|YGL052W|transcript|TRANSCRIPT_YGL052W|protein_coding||c.*1800G>T|||||1800|,T|downstream_gene_variant|MODIFIER|YGL051W|YGL051W|transcript|TRANSCRIPT_YGL051W|protein_coding||c.*1151G>T|||||1151|,T|downstream_gene_variant|MODIFIER|YGL049C|YGL049C|transcript|TRANSCRIPT_YGL049C|protein_coding||c.*1319C>A|||||1319|,T|downstream_gene_variant|MODIFIER|YGL048C|YGL048C|transcript|TRANSCRIPT_YGL048C|protein_coding||c.*4528C>A|||||4528|,T|intergenic_region|MODIFIER|YGL051W-YGL050W|YGL051W-YGL050W|intergenic_region|YGL051W-YGL050W|||n.405503G>T||||||	70_0.0;1410_0.0;2640_0.0;5150_0.3076923076923077;7530_1.0;10150_1.0	37.0	37.0	0.0	1.0	True	True	2	11	9	22.0	9	0.0	0	0	0	0.0	4	20.0	13		noncoding	NA			False	NA	False	False	NA	False	False	NA	False	False	NA	True	True	NA	True	True	NA	True	chrVII_405503_T	162	noncoding	NA	False
chrVII	434023	A	2089.03		C	C|upstream_gene_variant|MODIFIER|YGL035C|YGL035C|transcript|TRANSCRIPT_YGL035C|protein_coding||c.-999T>G|||||999|,C|upstream_gene_variant|MODIFIER|YGL034C|YGL034C|transcript|TRANSCRIPT_YGL034C|protein_coding||c.-482T>G|||||482|,C|upstream_gene_variant|MODIFIER|YGL033W|YGL033W|transcript|TRANSCRIPT_YGL033W|protein_coding||c.-1564A>C|||||1564|,C|downstream_gene_variant|MODIFIER|YGL036W|YGL036W|transcript|TRANSCRIPT_YGL036W|protein_coding||c.*2731A>C|||||2731|,C|downstream_gene_variant|MODIFIER|YGL032C|YGL032C|transcript|TRANSCRIPT_YGL032C|protein_coding||c.*2509T>G|||||2509|,C|downstream_gene_variant|MODIFIER|YGL031C|YGL031C|transcript|TRANSCRIPT_YGL031C|protein_coding||c.*3406T>G|||||3406|,C|intergenic_region|MODIFIER|YGL034C-YGL033W|YGL034C-YGL033W|intergenic_region|YGL034C-YGL033W|||n.434023A>C||||||	70_0.0;1410_0.0;2640_0.0;5150_1.0;7530_1.0;10150_1.0	58.0	58.0	0.0	1.0	True	True	3	23	12	24.0	0	0.0	0	0	0	0.0	15	30.0	13		noncoding	NA			False	NA	False	False	NA	False	False	NA	False	True	NA	True	True	NA	True	True	NA	True	chrVII_434023_C	163	noncoding	NA	False
chrVII	435564	T	857.59		A	A|upstream_gene_variant|MODIFIER|YGL035C|YGL035C|transcript|TRANSCRIPT_YGL035C|protein_coding||c.-2540A>T|||||2540|,A|upstream_gene_variant|MODIFIER|YGL034C|YGL034C|transcript|TRANSCRIPT_YGL034C|protein_coding||c.-2023A>T|||||2023|,A|upstream_gene_variant|MODIFIER|YGL033W|YGL033W|transcript|TRANSCRIPT_YGL033W|protein_coding||c.-23T>A|||||23|,A|upstream_gene_variant|MODIFIER|YGL030W|YGL030W|transcript|TRANSCRIPT_YGL030W|protein_coding||c.-3489T>A|||||3489|,A|upstream_gene_variant|MODIFIER|YGL029W|YGL029W|transcript|TRANSCRIPT_YGL029W|protein_coding||c.-4461T>A|||||4461|,A|downstream_gene_variant|MODIFIER|YGL036W|YGL036W|transcript|TRANSCRIPT_YGL036W|protein_coding||c.*4272T>A|||||4272|,A|downstream_gene_variant|MODIFIER|YGL032C|YGL032C|transcript|TRANSCRIPT_YGL032C|protein_coding||c.*968A>T|||||968|,A|downstream_gene_variant|MODIFIER|YGL031C|YGL031C|transcript|TRANSCRIPT_YGL031C|protein_coding||c.*1865A>T|||||1865|,A|intergenic_region|MODIFIER|YGL034C-YGL033W|YGL034C-YGL033W|intergenic_region|YGL034C-YGL033W|||n.435564T>A||||||	70_0.0;1410_0.0;2640_0.0;5150_0.0;7530_0.8888888888888888;10150_1.0	26.0	26.0	0.0	1.0	True	True	2	21	16	11.0	9	2.0	0	0	0	0.0	0	16.0	10	A|noncoding|MODIFIER|HOP2|YGL033W||Meiosis-specific protein that localizes to chromosomes	noncoding	MODIFIER			False	NA	False	False	NA	False	False	NA	False	False	NA	False	False	NA	True	True	NA	True	chrVII_435564_A	164	noncoding	MODIFIER	False
chrVII	547584	AG	2353.46		A	A|upstream_gene_variant|MODIFIER|YGR030C|YGR030C|transcript|TRANSCRIPT_YGR030C|protein_coding||c.-1464delC|||||1464|,A|upstream_gene_variant|MODIFIER|YGR031C-A|YGR031C-A|transcript|TRANSCRIPT_YGR031C-A|protein_coding||c.-321delC|||||321|,A|upstream_gene_variant|MODIFIER|YGR032W|YGR032W|transcript|TRANSCRIPT_YGR032W|protein_coding||c.-643delG|||||643|,A|downstream_gene_variant|MODIFIER|YGR028W|YGR028W|transcript|TRANSCRIPT_YGR028W|protein_coding||c.*4330delG|||||4330|,A|downstream_gene_variant|MODIFIER|YGR029W|YGR029W|transcript|TRANSCRIPT_YGR029W|protein_coding||c.*3416delG|||||3416|,A|downstream_gene_variant|MODIFIER|YGR031W|YGR031W|transcript|TRANSCRIPT_YGR031W|protein_coding||c.*152delG|||||152|,A|intergenic_region|MODIFIER|YGR031W-YGR032W|YGR031W-YGR032W|intergenic_region|YGR031W-YGR032W|||n.547585delG||||||	70_0.0;2640_1.0;5150_1.0;7530_1.0;10150_1.0	56.0	56.0	0.0	1.0	True	True	4	14	4	0.0	0	0.0	0	0	0	15.0	6	26.0	9		noncoding	NA			False	NA	False	False	NA	False	True	NA	True	True	NA	True	True	NA	True	True	NA	True	chrVII_547584_A	165	noncoding		False
chrVII	547586	A	2354.75		ATC	ATC|upstream_gene_variant|MODIFIER|YGR030C|YGR030C|transcript|TRANSCRIPT_YGR030C|protein_coding||c.-1466_-1465insGA|||||1466|,ATC|upstream_gene_variant|MODIFIER|YGR031C-A|YGR031C-A|transcript|TRANSCRIPT_YGR031C-A|protein_coding||c.-323_-322insGA|||||323|,ATC|upstream_gene_variant|MODIFIER|YGR032W|YGR032W|transcript|TRANSCRIPT_YGR032W|protein_coding||c.-642_-641insTC|||||641|,ATC|downstream_gene_variant|MODIFIER|YGR028W|YGR028W|transcript|TRANSCRIPT_YGR028W|protein_coding||c.*4331_*4332insTC|||||4332|,ATC|downstream_gene_variant|MODIFIER|YGR029W|YGR029W|transcript|TRANSCRIPT_YGR029W|protein_coding||c.*3417_*3418insTC|||||3418|,ATC|downstream_gene_variant|MODIFIER|YGR031W|YGR031W|transcript|TRANSCRIPT_YGR031W|protein_coding||c.*153_*154insTC|||||154|,ATC|intergenic_region|MODIFIER|YGR031W-YGR032W|YGR031W-YGR032W|intergenic_region|YGR031W-YGR032W|||n.547586_547587insTC||||||	70_0.0;2640_1.0;5150_1.0;7530_1.0;10150_1.0	56.0	56.0	0.0	1.0	True	True	4	14	4	0.0	0	0.0	0	0	0	15.0	6	26.0	9		noncoding	NA			False	NA	False	False	NA	False	True	NA	True	True	NA	True	True	NA	True	True	NA	True	chrVII_547586_ATC	165	noncoding		False
chrVII	601954	G	3036.84		A	A|synonymous_variant|LOW|YGR056W|YGR056W|transcript|TRANSCRIPT_YGR056W|protein_coding|1/1|c.330G>A|p.Val110Val|330/2787|330/2787|110/928||,A|upstream_gene_variant|MODIFIER|YGR058W|YGR058W|transcript|TRANSCRIPT_YGR058W|protein_coding||c.-4146G>A|||||4146|,A|downstream_gene_variant|MODIFIER|YGR054W|YGR054W|transcript|TRANSCRIPT_YGR054W|protein_coding||c.*3369G>A|||||3369|,A|downstream_gene_variant|MODIFIER|YGR055W|YGR055W|transcript|TRANSCRIPT_YGR055W|protein_coding||c.*849G>A|||||849|,A|downstream_gene_variant|MODIFIER|YGR057C|YGR057C|transcript|TRANSCRIPT_YGR057C|protein_coding||c.*2783C>T|||||2783|	70_0.0;1410_1.0;2640_1.0;5150_1.0;7530_1.0;10150_1.0	88.0	88.0	0.0	1.0	True	True	5	18	0	0.0	0	0.0	0	0	9	24.0	13	25.0	17	A|synonymous|LOW|RSC1|YGR056W|110/928|Component of the RSC chromatin remodeling complex	synonymous	LOW		YGR056W	False	NA	False	True	NA	True	True	NA	True	True	NA	True	True	NA	True	True	NA	True	chrVII_601954_A	166	synonymous	LOW	False
chrVII	676816	GT	1328.6799999999996		G	G|frameshift_variant|HIGH|YGR096W|YGR096W|transcript|TRANSCRIPT_YGR096W|protein_coding|1/1|c.234delT|p.Asn79fs|234/945|234/945|78/314||,G|upstream_gene_variant|MODIFIER|YGR095C|YGR095C|transcript|TRANSCRIPT_YGR095C|protein_coding||c.-512delA|||||512|,G|upstream_gene_variant|MODIFIER|YGR097W|YGR097W|transcript|TRANSCRIPT_YGR097W|protein_coding||c.-1842delT|||||1842|,G|downstream_gene_variant|MODIFIER|YGR093W|YGR093W|transcript|TRANSCRIPT_YGR093W|protein_coding||c.*4943delT|||||4943|,G|downstream_gene_variant|MODIFIER|YGR094W|YGR094W|transcript|TRANSCRIPT_YGR094W|protein_coding||c.*1354delT|||||1354|	70_0.0;1410_0.0;2640_0.0;5150_1.0;7530_1.0;10150_1.0	37.0	37.0	0.0	1.0	True	True	3	14	7	14.0	0	0.0	0	0	0	0.0	10	19.0	8	G|indel|HIGH|TPC1|YGR096W|78/314|Mitochondrial membrane transporter	indel	HIGH	YGR096W		False	NA	False	False	NA	False	False	NA	False	True	NA	True	True	NA	True	True	NA	True	chrVII_676816_G	167	indel	HIGH	False
chrVII	709703	C	1957.88		T	T|synonymous_variant|LOW|CDS_VII_707917_708766|GENE_CDS_VII_707917_708766|transcript|YGR109W-B|protein_coding|2/2|c.1786C>T|p.Leu596Leu|1786/4644|1786/4644|596/1547||,T|upstream_gene_variant|MODIFIER|YGR109C|YGR109C|transcript|TRANSCRIPT_YGR109C|protein_coding||c.-2897G>A|||||2897|,T|upstream_gene_variant|MODIFIER|YGR110W|YGR110W|transcript|TRANSCRIPT_YGR110W|protein_coding||c.-4312C>T|||||4312|,T|downstream_gene_variant|MODIFIER|YGR108W|YGR108W|transcript|TRANSCRIPT_YGR108W|protein_coding||c.*4348C>T|||||4348|,T|downstream_gene_variant|MODIFIER|CDS_VII_707917_708789|GENE_CDS_VII_707917_708789|transcript|YGR109W-A|protein_coding||c.*914C>T|||||914|	70_0.0;1410_0.8888888888888888;2640_1.0;7530_1.0;10150_1.0	61.0	61.0	0.0	1.0	True	True	4	11	1	0.0	0	0.0	0	0	8	15.0	4	25.0	9	T|synonymous|LOW|CDS_VII_707917_708766|CDS_VII_707917_708766|596/1547|CDS_VII_707917_708766	synonymous	LOW		CDS_VII_707917_708766	False	NA	False	False	NA	True	True	NA	True	True	NA	True	True	NA	True	True	NA	True	chrVII_709703_T	168	synonymous	LOW	False
chrVII	737442	C	2097.06		A	A|missense_variant|MODERATE|YGR123C|YGR123C|transcript|TRANSCRIPT_YGR123C|protein_coding|1/1|c.1078G>T|p.Gly360Cys|1078/1542|1078/1542|360/513||,A|upstream_gene_variant|MODIFIER|YGR121C|YGR121C|transcript|TRANSCRIPT_YGR121C|protein_coding||c.-4222G>T|||||4222|,A|upstream_gene_variant|MODIFIER|YGR122C-A|YGR122C-A|transcript|TRANSCRIPT_YGR122C-A|protein_coding||c.-1369G>T|||||1369|,A|upstream_gene_variant|MODIFIER|YGR124W|YGR124W|transcript|TRANSCRIPT_YGR124W|protein_coding||c.-2818C>A|||||2818|,A|downstream_gene_variant|MODIFIER|YGR121W-A|YGR121W-A|transcript|TRANSCRIPT_YGR121W-A|protein_coding||c.*3499C>A|||||3499|WARNING_TRANSCRIPT_INCOMPLETE,A|downstream_gene_variant|MODIFIER|YGR122W|YGR122W|transcript|TRANSCRIPT_YGR122W|protein_coding||c.*1983C>A|||||1983|	70_0.0;1410_0.0;2640_0.0;5150_1.0;7530_1.0;10150_1.0	63.0	63.0	0.0	1.0	True	True	3	19	14	19.0	0	0.0	0	0	0	0.0	15	36.0	12	A|missense|MODERATE|PPT1|YGR123C|360/513|Protein serine/threonine phosphatase	missense	MODERATE	YGR123C		False	NA	False	False	NA	False	False	NA	False	True	NA	True	True	NA	True	True	NA	True	chrVII_737442_A	169	missense	MODERATE	False
chrVII	765201	T	756.9		G	G|missense_variant|MODERATE|YGR138C|YGR138C|transcript|TRANSCRIPT_YGR138C|protein_coding|1/1|c.716A>C|p.Tyr239Ser|716/1845|716/1845|239/614||,G|upstream_gene_variant|MODIFIER|YGR139W|YGR139W|transcript|TRANSCRIPT_YGR139W|protein_coding||c.-835T>G|||||835|,G|upstream_gene_variant|MODIFIER|YGR140W|YGR140W|transcript|TRANSCRIPT_YGR140W|protein_coding||c.-2538T>G|||||2538|,G|downstream_gene_variant|MODIFIER|YGR134W|YGR134W|transcript|TRANSCRIPT_YGR134W|protein_coding||c.*3753T>G|||||3753|,G|downstream_gene_variant|MODIFIER|YGR135W|YGR135W|transcript|TRANSCRIPT_YGR135W|protein_coding||c.*2723T>G|||||2723|,G|downstream_gene_variant|MODIFIER|YGR136W|YGR136W|transcript|TRANSCRIPT_YGR136W|protein_coding||c.*1738T>G|||||1738|,G|downstream_gene_variant|MODIFIER|YGR137W|YGR137W|transcript|TRANSCRIPT_YGR137W|protein_coding||c.*1629T>G|||||1629|	70_0.0;1410_0.0;2640_0.0;5150_0.375;7530_0.9;10150_1.0	29.0	29.0	0.0	1.0	True	True	2	9	8	13.0	5	2.0	0	0	0	0.0	3	18.0	8	G|missense|MODERATE|TPO2|YGR138C|239/614|Polyamine transporter of the major facilitator superfamily	missense	MODERATE	YGR138C		False	NA	False	False	NA	False	False	NA	False	False	NA	True	True	NA	True	True	NA	True	chrVII_765201_G	170	missense	MODERATE	False
chrVII	866044	G	439.13		T	T|missense_variant|MODERATE|YGR184C|YGR184C|transcript|TRANSCRIPT_YGR184C|protein_coding|1/1|c.29C>A|p.Ser10Tyr|29/5853|29/5853|10/1950||,T|upstream_gene_variant|MODIFIER|YGR186W|YGR186W|transcript|TRANSCRIPT_YGR186W|protein_coding||c.-2049G>T|||||2049|,T|downstream_gene_variant|MODIFIER|YGR185C|YGR185C|transcript|TRANSCRIPT_YGR185C|protein_coding||c.*611C>A|||||611|,T|downstream_gene_variant|MODIFIER|YGR187C|YGR187C|transcript|TRANSCRIPT_YGR187C|protein_coding||c.*4507C>A|||||4507|	70_0.0;1410_0.0;2640_0.0;5150_0.0;7530_0.0;10150_1.0	13.0	13.0	0.0	1.0	True	False	1	25	5	24.0	11	30.0	0	0	0	0.0	0	0.0	13	T|missense|MODERATE|UBR1|YGR184C|10/1950|E3 ubiquitin ligase (N-recognin)	missense	MODERATE	YGR184C		False	NA	False	False	NA	False	False	NA	False	False	NA	False	False	NA	False	True	NA	True	chrVII_866044_T	171	missense	MODERATE	False
chrVII	866594	T	1322.54		G	G|upstream_gene_variant|MODIFIER|YGR184C|YGR184C|transcript|TRANSCRIPT_YGR184C|protein_coding||c.-522A>C|||||522|,G|upstream_gene_variant|MODIFIER|YGR186W|YGR186W|transcript|TRANSCRIPT_YGR186W|protein_coding||c.-1499T>G|||||1499|,G|downstream_gene_variant|MODIFIER|YGR185C|YGR185C|transcript|TRANSCRIPT_YGR185C|protein_coding||c.*61A>C|||||61|,G|downstream_gene_variant|MODIFIER|YGR187C|YGR187C|transcript|TRANSCRIPT_YGR187C|protein_coding||c.*3957A>C|||||3957|,G|intergenic_region|MODIFIER|YGR184C-YGR185C|YGR184C-YGR185C|intergenic_region|YGR184C-YGR185C|||n.866594T>G||||||	70_0.0;2640_0.0;7530_1.0;10150_1.0	42.0	42.0	0.0	1.0	True	True	2	18	4	22.0	2	0.0	0	0	0	0.0	0	27.0	15		noncoding	NA			False	NA	False	False	NA	False	False	NA	False	False	NA	False	True	NA	True	True	NA	True	chrVII_866594_G	172	noncoding	NA	False
chrVII	876779	C	4139.55		T	T|upstream_gene_variant|MODIFIER|YGR188C|YGR188C|transcript|TRANSCRIPT_YGR188C|protein_coding||c.-1351G>A|||||1351|,T|upstream_gene_variant|MODIFIER|YGR191W|YGR191W|transcript|TRANSCRIPT_YGR191W|protein_coding||c.-3960C>T|||||3960|,T|downstream_gene_variant|MODIFIER|YGR189C|YGR189C|transcript|TRANSCRIPT_YGR189C|protein_coding||c.*209G>A|||||209|,T|downstream_gene_variant|MODIFIER|YGR190C|YGR190C|transcript|TRANSCRIPT_YGR190C|protein_coding||c.*3836G>A|||||3836|,T|intergenic_region|MODIFIER|YGR188C-YGR189C|YGR188C-YGR189C|intergenic_region|YGR188C-YGR189C|||n.876779C>T||||||	70_0.0;1410_0.0;2640_0.9230769230769231;5150_1.0;7530_0.9428571428571428;10150_1.0	84.0	84.0	0.0	1.0	True	True	4	25	11	2.0	0	2.0	0	0	0	24.0	9	33.0	18		noncoding	NA			False	NA	False	False	NA	False	True	NA	True	True	NA	True	True	NA	True	True	NA	True	chrVII_876779_T	173	noncoding	NA	False
chrVII	969575	G	282.63		A	A|synonymous_variant|LOW|YGR239C|YGR239C|transcript|TRANSCRIPT_YGR239C|protein_coding|1/1|c.798C>T|p.Asn266Asn|798/867|798/867|266/288||,A|upstream_gene_variant|MODIFIER|YGR237C|YGR237C|transcript|TRANSCRIPT_YGR237C|protein_coding||c.-3601C>T|||||3601|,A|upstream_gene_variant|MODIFIER|YGR238C|YGR238C|transcript|TRANSCRIPT_YGR238C|protein_coding||c.-569C>T|||||569|,A|downstream_gene_variant|MODIFIER|YGR240C|YGR240C|transcript|TRANSCRIPT_YGR240C|protein_coding||c.*1515C>T|||||1515|	70_0.0;1410_0.0;2640_0.0;5150_0.0;7530_0.3939393939393939;10150_0.0	13.0	13.0	0.0	1.0	True	False	1	19	11	17.0	6	20.0	10	0	0	0.0	0	13.0	0	A|synonymous|LOW|PEX21|YGR239C|266/288|Peroxin required for peroxisomal matrix protein targeting	synonymous	LOW		YGR239C	False	NA	False	False	NA	False	False	NA	False	False	NA	False	False	NA	False	False	NA	False	chrVII_969575_A	174	synonymous	LOW	False
chrVII	993413	G	2027.67		T	T|stop_gained|HIGH|YGR250C|YGR250C|transcript|TRANSCRIPT_YGR250C|protein_coding|1/1|c.435C>A|p.Tyr145*|435/2346|435/2346|145/781||,T|upstream_gene_variant|MODIFIER|YGR251W|YGR251W|transcript|TRANSCRIPT_YGR251W|protein_coding||c.-2554G>T|||||2554|,T|upstream_gene_variant|MODIFIER|YGR252W|YGR252W|transcript|TRANSCRIPT_YGR252W|protein_coding||c.-3784G>T|||||3784|,T|downstream_gene_variant|MODIFIER|YGR249W|YGR249W|transcript|TRANSCRIPT_YGR249W|protein_coding||c.*3665G>T|||||3665|	70_0.0;1410_1.0;2640_1.0;7530_1.0;10150_1.0	60.0	60.0	0.0	1.0	True	True	4	15	0	0.0	0	0.0	0	0	11	13.0	4	22.0	10	T|nonsense|HIGH|RIE1|YGR250C|145/781|Putative RNA binding protein	nonsense	HIGH	YGR250C		False	NA	False	True	NA	True	True	NA	True	True	NA	True	True	NA	True	True	NA	True	chrVII_993413_T	175	nonsense	HIGH	False
chrVII	1013126	G	3062.72		A	A|synonymous_variant|LOW|YGR259C|YGR259C|transcript|TRANSCRIPT_YGR259C|protein_coding|1/1|c.114C>T|p.Phe38Phe|114/441|114/441|38/146||,A|synonymous_variant|LOW|YGR260W|YGR260W|transcript|TRANSCRIPT_YGR260W|protein_coding|1/1|c.324G>A|p.Ser108Ser|324/1605|324/1605|108/534||,A|upstream_gene_variant|MODIFIER|YGR258C|YGR258C|transcript|TRANSCRIPT_YGR258C|protein_coding||c.-2032C>T|||||2032|,A|downstream_gene_variant|MODIFIER|YGR261C|YGR261C|transcript|TRANSCRIPT_YGR261C|protein_coding||c.*1514C>T|||||1514|,A|downstream_gene_variant|MODIFIER|YGR262C|YGR262C|transcript|TRANSCRIPT_YGR262C|protein_coding||c.*4167C>T|||||4167|	70_0.0;1410_1.0;2640_1.0;5150_1.0;7530_1.0;10150_1.0	87.0	87.0	0.0	1.0	True	True	5	18	0	0.0	0	0.0	0	0	13	22.0	10	34.0	8	A|synonymous|LOW|YGR259C|YGR259C|38/146|YGR259C,A|synonymous|LOW|TNA1|YGR260W|108/534|High affinity nicotinic acid plasma membrane permease	synonymous	LOW		YGR259C;YGR260W	False	NA	False	True	NA	True	True	NA	True	True	NA	True	True	NA	True	True	NA	True	chrVII_1013126_A	176	synonymous	LOW	False
chrVII	1023314	G	2172.76		A	A|missense_variant|MODERATE|YGR266W|YGR266W|transcript|TRANSCRIPT_YGR266W|protein_coding|1/1|c.343G>A|p.Glu115Lys|343/2106|343/2106|115/701||,A|upstream_gene_variant|MODIFIER|YGR263C|YGR263C|transcript|TRANSCRIPT_YGR263C|protein_coding||c.-3757C>T|||||3757|,A|upstream_gene_variant|MODIFIER|YGR264C|YGR264C|transcript|TRANSCRIPT_YGR264C|protein_coding||c.-1145C>T|||||1145|,A|upstream_gene_variant|MODIFIER|YGR269W|YGR269W|transcript|TRANSCRIPT_YGR269W|protein_coding||c.-3638G>A|||||3638|,A|upstream_gene_variant|MODIFIER|YGR270W|YGR270W|transcript|TRANSCRIPT_YGR270W|protein_coding||c.-4372G>A|||||4372|,A|downstream_gene_variant|MODIFIER|YGR265W|YGR265W|transcript|TRANSCRIPT_YGR265W|protein_coding||c.*940G>A|||||940|,A|downstream_gene_variant|MODIFIER|YGR267C|YGR267C|transcript|TRANSCRIPT_YGR267C|protein_coding||c.*2006C>T|||||2006|,A|downstream_gene_variant|MODIFIER|YGR268C|YGR268C|transcript|TRANSCRIPT_YGR268C|protein_coding||c.*3059C>T|||||3059|,A|downstream_gene_variant|MODIFIER|YGR270C-A|YGR270C-A|transcript|TRANSCRIPT_YGR270C-A|protein_coding||c.*4384C>T|||||4384|	70_0.0;1410_1.0;2640_0.8888888888888888;5150_1.0;7530_1.0;10150_1.0	65.0	65.0	0.0	1.0	True	True	5	16	0	2.0	0	0.0	0	0	8	16.0	9	22.0	10	A|missense|MODERATE|YGR266W|YGR266W|115/701|Protein of unknown function	missense	MODERATE	YGR266W		False	NA	False	False	NA	True	False	NA	True	True	NA	True	True	NA	True	True	NA	True	chrVII_1023314_A	177	missense	MODERATE	False
chrVII	1027469	C	2155.98		T	T|upstream_gene_variant|MODIFIER|YGR267C|YGR267C|transcript|TRANSCRIPT_YGR267C|protein_coding||c.-1418G>A|||||1418|,T|upstream_gene_variant|MODIFIER|YGR268C|YGR268C|transcript|TRANSCRIPT_YGR268C|protein_coding||c.-500G>A|||||500|,T|upstream_gene_variant|MODIFIER|YGR270W|YGR270W|transcript|TRANSCRIPT_YGR270W|protein_coding||c.-217C>T|||||217|,T|upstream_gene_variant|MODIFIER|YGR271W|YGR271W|transcript|TRANSCRIPT_YGR271W|protein_coding||c.-4638C>T|||||4638|,T|downstream_gene_variant|MODIFIER|YGR266W|YGR266W|transcript|TRANSCRIPT_YGR266W|protein_coding||c.*2392C>T|||||2392|,T|downstream_gene_variant|MODIFIER|YGR269W|YGR269W|transcript|TRANSCRIPT_YGR269W|protein_coding||c.*191C>T|||||191|,T|downstream_gene_variant|MODIFIER|YGR270C-A|YGR270C-A|transcript|TRANSCRIPT_YGR270C-A|protein_coding||c.*229G>A|||||229|,T|intergenic_region|MODIFIER|YGR269W-YGR270W|YGR269W-YGR270W|intergenic_region|YGR269W-YGR270W|||n.1027469C>T||||||	70_0.0;1410_0.8;2640_1.0;5150_1.0;7530_1.0;10150_1.0	63.0	63.0	0.0	1.0	True	True	5	13	2	0.0	0	0.0	0	0	8	13.0	10	25.0	7		noncoding	NA			False	NA	False	False	NA	True	True	NA	True	True	NA	True	True	NA	True	True	NA	True	chrVII_1027469_T	178	noncoding	NA	False
chrVII	1032801	A	2172.12		G	G|missense_variant|MODERATE|YGR271W|YGR271W|transcript|TRANSCRIPT_YGR271W|protein_coding|1/1|c.695A>G|p.Gln232Arg|695/5904|695/5904|232/1967||,G|upstream_gene_variant|MODIFIER|YGR270C-A|YGR270C-A|transcript|TRANSCRIPT_YGR270C-A|protein_coding||c.-4885T>C|||||4885|,G|downstream_gene_variant|MODIFIER|YGR270W|YGR270W|transcript|TRANSCRIPT_YGR270W|protein_coding||c.*976A>G|||||976|	70_0.0;1410_0.9;2640_1.0;5150_1.0;7530_1.0;10150_1.0	59.0	59.0	0.0	1.0	True	True	5	24	1	0.0	0	0.0	0	0	9	12.0	7	21.0	10	G|missense|MODERATE|SLH1|YGR271W|232/1967|Subunit of ribosome-associated quality control trigger complex (RQT)	missense	MODERATE	YGR271W		False	NA	False	True	NA	True	True	NA	True	True	NA	True	True	NA	True	True	NA	True	chrVII_1032801_G	179	missense	MODERATE	False
chrVIII	36476	G	310.59		T	T|missense_variant|MODERATE|YHL032C|YHL032C|transcript|TRANSCRIPT_YHL032C|protein_coding|1/1|c.2035C>A|p.His679Asn|2035/2130|2035/2130|679/709||,T|upstream_gene_variant|MODIFIER|YHL035C|YHL035C|transcript|TRANSCRIPT_YHL035C|protein_coding||c.-3718C>A|||||3718|,T|upstream_gene_variant|MODIFIER|YHL034C|YHL034C|transcript|TRANSCRIPT_YHL034C|protein_coding||c.-2397C>A|||||2397|,T|upstream_gene_variant|MODIFIER|YHL033C|YHL033C|transcript|TRANSCRIPT_YHL033C|protein_coding||c.-448C>A|||||448|,T|upstream_gene_variant|MODIFIER|YHL030W-A|YHL030W-A|transcript|TRANSCRIPT_YHL030W-A|protein_coding||c.-2601G>T|||||2601|WARNING_TRANSCRIPT_INCOMPLETE,T|upstream_gene_variant|MODIFIER|YHL030W|YHL030W|transcript|TRANSCRIPT_YHL030W|protein_coding||c.-3606G>T|||||3606|,T|downstream_gene_variant|MODIFIER|YHL034W-A|YHL034W-A|transcript|TRANSCRIPT_YHL034W-A|protein_coding||c.*2837G>T|||||2837|,T|downstream_gene_variant|MODIFIER|YHL031C|YHL031C|transcript|TRANSCRIPT_YHL031C|protein_coding||c.*2342C>A|||||2342|	70_0.0;1410_0.0;2640_0.0;5150_0.0;7530_0.0;10150_1.0	9.0	9.0	0.0	1.0	True	False	1	8	13	12.0	8	17.0	0	0	0	0.0	0	0.0	9	T|missense|MODERATE|GUT1|YHL032C|679/709|Glycerol kinase	missense	MODERATE	YHL032C		False	NA	False	False	NA	False	False	NA	False	False	NA	False	False	NA	False	True	NA	True	chrVIII_36476_T	180	missense	MODERATE	False
chrVIII	117741	C	2404.66		A	A|upstream_gene_variant|MODIFIER|YHR004C|YHR004C|transcript|TRANSCRIPT_YHR004C|protein_coding||c.-4398G>T|||||4398|,A|upstream_gene_variant|MODIFIER|YHR005C|YHR005C|transcript|TRANSCRIPT_YHR005C|protein_coding||c.-2575G>T|||||2575|,A|upstream_gene_variant|MODIFIER|YHR005C-A|YHR005C-A|transcript|TRANSCRIPT_YHR005C-A|protein_coding||c.-1591G>T|||||1591|,A|upstream_gene_variant|MODIFIER|YHR006W|YHR006W|transcript|TRANSCRIPT_YHR006W|protein_coding||c.-322C>A|||||322|,A|downstream_gene_variant|MODIFIER|YHR007C|YHR007C|transcript|TRANSCRIPT_YHR007C|protein_coding||c.*2599G>T|||||2599|,A|intergenic_region|MODIFIER|YHR005C-A-YHR006W|YHR005C-A-YHR006W|intergenic_region|YHR005C-A-YHR006W|||n.117741C>A||||||	70_0.0;1410_1.0;2640_1.0;7530_1.0;10150_1.0	70.0	70.0	0.0	1.0	True	True	4	13	0	0.0	0	0.0	0	0	9	15.0	4	31.0	11		noncoding	NA			False	NA	False	True	NA	True	True	NA	True	True	NA	True	True	NA	True	True	NA	True	chrVIII_117741_A	181	noncoding	NA	False
chrVIII	176936	C	159.73		G	G|missense_variant|MODERATE|YHR033W|YHR033W|transcript|TRANSCRIPT_YHR033W|protein_coding|1/1|c.744C>G|p.Ile248Met|744/1272|744/1272|248/423||,G|upstream_gene_variant|MODIFIER|YHR031C|YHR031C|transcript|TRANSCRIPT_YHR031C|protein_coding||c.-3321G>C|||||3321|,G|upstream_gene_variant|MODIFIER|YHR032C-A|YHR032C-A|transcript|TRANSCRIPT_YHR032C-A|protein_coding||c.-897G>C|||||897|,G|upstream_gene_variant|MODIFIER|YHR035W|YHR035W|transcript|TRANSCRIPT_YHR035W|protein_coding||c.-1928C>G|||||1928|,G|upstream_gene_variant|MODIFIER|YHR036W|YHR036W|transcript|TRANSCRIPT_YHR036W|protein_coding||c.-4054C>G|||||4054|,G|downstream_gene_variant|MODIFIER|YHR032W|YHR032W|transcript|TRANSCRIPT_YHR032W|protein_coding||c.*1202C>G|||||1202|,G|downstream_gene_variant|MODIFIER|YHR032W-A|YHR032W-A|transcript|TRANSCRIPT_YHR032W-A|protein_coding||c.*917C>G|||||917|,G|downstream_gene_variant|MODIFIER|YHR034C|YHR034C|transcript|TRANSCRIPT_YHR034C|protein_coding||c.*674G>C|||||674|	70_0.0;2640_0.0;5150_0.0;7530_0.0;10150_0.8571428571428571	6.0	6.0	0.0	1.0	True	False	1	15	4	8.0	10	12.0	1	0	0	0.0	0	0.0	6	G|missense|MODERATE|YHR033W|YHR033W|248/423|YHR033W	missense	MODERATE	YHR033W		False	NA	False	False	NA	False	False	NA	False	False	NA	False	False	NA	False	False	NA	True	chrVIII_176936_G	182	missense	MODERATE	False
chrVIII	190683	G	928.22		T	T|upstream_gene_variant|MODIFIER|YHR039C|YHR039C|transcript|TRANSCRIPT_YHR039C|protein_coding||c.-3229C>A|||||3229|,T|upstream_gene_variant|MODIFIER|YHR039C-A|YHR039C-A|transcript|TRANSCRIPT_YHR039C-A|protein_coding||c.-2359C>A|||||2359|,T|upstream_gene_variant|MODIFIER|YHR041C|YHR041C|transcript|TRANSCRIPT_YHR041C|protein_coding||c.-174C>A|||||174|,T|upstream_gene_variant|MODIFIER|YHR042W|YHR042W|transcript|TRANSCRIPT_YHR042W|protein_coding||c.-505G>T|||||505|,T|downstream_gene_variant|MODIFIER|YHR040W|YHR040W|transcript|TRANSCRIPT_YHR040W|protein_coding||c.*1014G>T|||||1014|,T|downstream_gene_variant|MODIFIER|YHR043C|YHR043C|transcript|TRANSCRIPT_YHR043C|protein_coding||c.*2767C>A|||||2767|,T|downstream_gene_variant|MODIFIER|YHR044C|YHR044C|transcript|TRANSCRIPT_YHR044C|protein_coding||c.*4030C>A|||||4030|,T|intergenic_region|MODIFIER|YHR041C-YHR042W|YHR041C-YHR042W|intergenic_region|YHR041C-YHR042W|||n.190683G>T||||||	70_0.0;1410_0.0;2640_0.0;5150_0.0;7530_0.7692307692307693;10150_1.0	27.0	27.0	0.0	1.0	True	True	2	25	5	22.0	5	6.0	0	0	0	0.0	0	20.0	7		noncoding	NA			False	NA	False	False	NA	False	False	NA	False	False	NA	False	False	NA	True	True	NA	True	chrVIII_190683_T	183	noncoding	NA	False
chrVIII	212270	G	1945.02		C	C|missense_variant|MODERATE|YHR052W|YHR052W|transcript|TRANSCRIPT_YHR052W|protein_coding|1/1|c.778G>C|p.Val260Leu|778/1131|778/1131|260/376||,C|upstream_gene_variant|MODIFIER|YHR049C-A|YHR049C-A|transcript|TRANSCRIPT_YHR049C-A|protein_coding||c.-4095C>G|||||4095|,C|upstream_gene_variant|MODIFIER|YHR052W-A|YHR052W-A|transcript|TRANSCRIPT_YHR052W-A|protein_coding||c.-885G>C|||||885|,C|upstream_gene_variant|MODIFIER|YHR054W-A|YHR054W-A|transcript|TRANSCRIPT_YHR054W-A|protein_coding||c.-2883G>C|||||2883|,C|downstream_gene_variant|MODIFIER|YHR049W|YHR049W|transcript|TRANSCRIPT_YHR049W|protein_coding||c.*4432G>C|||||4432|,C|downstream_gene_variant|MODIFIER|YHR050W|YHR050W|transcript|TRANSCRIPT_YHR050W|protein_coding||c.*2322G>C|||||2322|,C|downstream_gene_variant|MODIFIER|YHR050W-A|YHR050W-A|transcript|TRANSCRIPT_YHR050W-A|protein_coding||c.*1980G>C|||||1980|,C|downstream_gene_variant|MODIFIER|YHR051W|YHR051W|transcript|TRANSCRIPT_YHR051W|protein_coding||c.*1474G>C|||||1474|,C|downstream_gene_variant|MODIFIER|YHR053C|YHR053C|transcript|TRANSCRIPT_YHR053C|protein_coding||c.*910C>G|||||910|,C|downstream_gene_variant|MODIFIER|YHR054C|YHR054C|transcript|TRANSCRIPT_YHR054C|protein_coding||c.*1560C>G|||||1560|,C|downstream_gene_variant|MODIFIER|YHR055C|YHR055C|transcript|TRANSCRIPT_YHR055C|protein_coding||c.*2908C>G|||||2908|,C|downstream_gene_variant|MODIFIER|YHR056C|YHR056C|transcript|TRANSCRIPT_YHR056C|protein_coding||c.*3558C>G|||||3558|	70_0.0;1410_0.36363636363636365;2640_0.7777777777777778;5150_1.0;7530_1.0;10150_1.0	57.0	57.0	0.0	1.0	True	True	4	16	7	2.0	0	0.0	0	0	4	7.0	7	24.0	15	C|missense|MODERATE|CIC1|YHR052W|260/376|Essential protein that interacts with proteasome components	missense	MODERATE	YHR052W		False	NA	False	False	NA	True	False	NA	True	True	NA	True	True	NA	True	True	NA	True	chrVIII_212270_C	184	missense	MODERATE	False
chrVIII	217525	A	1816.77		G	G|missense_variant|MODERATE|YHR056C|YHR056C|transcript|TRANSCRIPT_YHR056C|protein_coding|1/1|c.955T>C|p.Phe319Leu|955/2652|955/2652|319/883||,G|upstream_gene_variant|MODIFIER|YHR053C|YHR053C|transcript|TRANSCRIPT_YHR053C|protein_coding||c.-4160T>C|||||4160|,G|upstream_gene_variant|MODIFIER|YHR054C|YHR054C|transcript|TRANSCRIPT_YHR054C|protein_coding||c.-2631T>C|||||2631|,G|upstream_gene_variant|MODIFIER|YHR055C|YHR055C|transcript|TRANSCRIPT_YHR055C|protein_coding||c.-2162T>C|||||2162|,G|upstream_gene_variant|MODIFIER|YHR056W-A|YHR056W-A|transcript|TRANSCRIPT_YHR056W-A|protein_coding||c.-526A>G|||||526|,G|upstream_gene_variant|MODIFIER|YHR059W|YHR059W|transcript|TRANSCRIPT_YHR059W|protein_coding||c.-3228A>G|||||3228|,G|upstream_gene_variant|MODIFIER|YHR060W|YHR060W|transcript|TRANSCRIPT_YHR060W|protein_coding||c.-3845A>G|||||3845|,G|downstream_gene_variant|MODIFIER|YHR052W|YHR052W|transcript|TRANSCRIPT_YHR052W|protein_coding||c.*4902A>G|||||4902|,G|downstream_gene_variant|MODIFIER|YHR052W-A|YHR052W-A|transcript|TRANSCRIPT_YHR052W-A|protein_coding||c.*4176A>G|||||4176|,G|downstream_gene_variant|MODIFIER|YHR054W-A|YHR054W-A|transcript|TRANSCRIPT_YHR054W-A|protein_coding||c.*2178A>G|||||2178|,G|downstream_gene_variant|MODIFIER|YHR057C|YHR057C|transcript|TRANSCRIPT_YHR057C|protein_coding||c.*1346T>C|||||1346|,G|downstream_gene_variant|MODIFIER|YHR058C|YHR058C|transcript|TRANSCRIPT_YHR058C|protein_coding||c.*2117T>C|||||2117|,G|downstream_gene_variant|MODIFIER|YHR061C|YHR061C|transcript|TRANSCRIPT_YHR061C|protein_coding||c.*4654T>C|||||4654|	70_0.0;1410_0.0;2640_0.0;5150_0.4444444444444444;7530_1.0;10150_1.0	54.0	54.0	0.0	1.0	True	True	2	24	11	17.0	5	0.0	0	0	0	0.0	4	34.0	16	G|missense|MODERATE|RSC30|YHR056C|319/883|Component of the RSC chromatin remodeling complex	missense	MODERATE	YHR056C		False	NA	False	False	NA	False	False	NA	False	False	NA	True	True	NA	True	True	NA	True	chrVIII_217525_G	185	missense	MODERATE	False
chrVIII	275366	C	3086.7700000000004		A	A|missense_variant|MODERATE|YHR084W|YHR084W|transcript|TRANSCRIPT_YHR084W|protein_coding|1/1|c.548C>A|p.Thr183Lys|548/2067|548/2067|183/688||,A|upstream_gene_variant|MODIFIER|YHR082C|YHR082C|transcript|TRANSCRIPT_YHR082C|protein_coding||c.-3173G>T|||||3173|,A|upstream_gene_variant|MODIFIER|YHR085W|YHR085W|transcript|TRANSCRIPT_YHR085W|protein_coding||c.-2043C>A|||||2043|,A|upstream_gene_variant|MODIFIER|YHR086W|YHR086W|transcript|TRANSCRIPT_YHR086W|protein_coding||c.-3432C>A|||||3432|,A|downstream_gene_variant|MODIFIER|YHR083W|YHR083W|transcript|TRANSCRIPT_YHR083W|protein_coding||c.*1105C>A|||||1105|	70_0.0;1410_1.0;2640_1.0;5150_1.0;7530_0.9285714285714286;10150_1.0	61.0	93.0	0.0	0.6559139784946236	False	True	5	20	0	0.0	0	2.0	0	0	8	13.0	8	26.0	6	A|missense|MODERATE|STE12|YHR084W|183/688|Transcription factor that is activated by a MAPK signaling cascade	missense	MODERATE	YHR084W		False	NA	False	True	NA	True	True	NA	True	True	NA	True	True	NA	True	True	NA	True	chrVIII_275366_A	186	missense	MODERATE	False
chrVIII	303638	C	352.52		T	T|missense_variant|MODERATE|YHR099W|YHR099W|transcript|TRANSCRIPT_YHR099W|protein_coding|1/1|c.233C>T|p.Ser78Phe|233/11235|233/11235|78/3744||,T|upstream_gene_variant|MODIFIER|YHR097C|YHR097C|transcript|TRANSCRIPT_YHR097C|protein_coding||c.-4384G>A|||||4384|,T|upstream_gene_variant|MODIFIER|YHR098C|YHR098C|transcript|TRANSCRIPT_YHR098C|protein_coding||c.-1059G>A|||||1059|	70_0.0;1410_0.0;2640_0.0;5150_0.0;7530_0.0;10150_1.0	11.0	11.0	0.0	1.0	True	False	1	16	16	10.0	10	26.0	0	0	0	0.0	0	0.0	11	T|missense|MODERATE|TRA1|YHR099W|78/3744|Subunit of SAGA and NuA4 histone acetyltransferase complexes	missense	MODERATE	YHR099W		False	NA	False	False	NA	False	False	NA	False	False	NA	False	False	NA	False	True	NA	True	chrVIII_303638_T	187	missense	MODERATE	False
chrVIII	325521	C	1622.5700000000006		T	T|synonymous_variant|LOW|YHR105W|YHR105W|transcript|TRANSCRIPT_YHR105W|protein_coding|1/1|c.111C>T|p.Ile37Ile|111/645|111/645|37/214||,T|upstream_gene_variant|MODIFIER|YHR106W|YHR106W|transcript|TRANSCRIPT_YHR106W|protein_coding||c.-722C>T|||||722|,T|upstream_gene_variant|MODIFIER|YHR108W|YHR108W|transcript|TRANSCRIPT_YHR108W|protein_coding||c.-3427C>T|||||3427|,T|downstream_gene_variant|MODIFIER|YHR103W|YHR103W|transcript|TRANSCRIPT_YHR103W|protein_coding||c.*1904C>T|||||1904|,T|downstream_gene_variant|MODIFIER|YHR104W|YHR104W|transcript|TRANSCRIPT_YHR104W|protein_coding||c.*484C>T|||||484|,T|downstream_gene_variant|MODIFIER|YHR107C|YHR107C|transcript|TRANSCRIPT_YHR107C|protein_coding||c.*1937G>A|||||1937|	70_0.0;1410_1.0;2640_1.0;7530_1.0;10150_1.0	49.0	49.0	0.0	1.0	True	True	4	13	0	0.0	0	0.0	0	0	11	12.0	2	14.0	10	T|synonymous|LOW|YPT35|YHR105W|37/214|Endosomal protein of unknown function	synonymous	LOW		YHR105W	False	NA	False	True	NA	True	True	NA	True	True	NA	True	True	NA	True	True	NA	True	chrVIII_325521_T	188	synonymous	LOW	False
chrVIII	329194	G	872.64		T	T|missense_variant|MODERATE|YHR108W|YHR108W|transcript|TRANSCRIPT_YHR108W|protein_coding|1/1|c.247G>T|p.Ala83Ser|247/1758|247/1758|83/585||,T|upstream_gene_variant|MODIFIER|YHR107C|YHR107C|transcript|TRANSCRIPT_YHR107C|protein_coding||c.-513C>A|||||513|,T|upstream_gene_variant|MODIFIER|YHR109W|YHR109W|transcript|TRANSCRIPT_YHR109W|protein_coding||c.-1761G>T|||||1761|,T|upstream_gene_variant|MODIFIER|YHR110W|YHR110W|transcript|TRANSCRIPT_YHR110W|protein_coding||c.-3733G>T|||||3733|,T|upstream_gene_variant|MODIFIER|YHR111W|YHR111W|transcript|TRANSCRIPT_YHR111W|protein_coding||c.-4523G>T|||||4523|,T|downstream_gene_variant|MODIFIER|YHR104W|YHR104W|transcript|TRANSCRIPT_YHR104W|protein_coding||c.*4157G>T|||||4157|,T|downstream_gene_variant|MODIFIER|YHR105W|YHR105W|transcript|TRANSCRIPT_YHR105W|protein_coding||c.*3139G>T|||||3139|,T|downstream_gene_variant|MODIFIER|YHR106W|YHR106W|transcript|TRANSCRIPT_YHR106W|protein_coding||c.*1923G>T|||||1923|	70_0.0;1410_0.0;2640_0.0;5150_0.0;7530_1.0;10150_1.0	28.0	28.0	0.0	1.0	True	True	2	9	10	20.0	8	0.0	0	0	0	0.0	0	18.0	10	T|missense|MODERATE|GGA2|YHR108W|83/585|Protein that regulates Arf1p_ Arf2p to facilitate Golgi trafficking	missense	MODERATE	YHR108W		False	NA	False	False	NA	False	False	NA	False	False	NA	False	True	NA	True	True	NA	True	chrVIII_329194_T	189	missense	MODERATE	False
chrVIII	378765	G	3663.71		GTGTTTTTGTTTT	GTGTTTTTGTTTT|upstream_gene_variant|MODIFIER|YHR135C|YHR135C|transcript|TRANSCRIPT_YHR135C|protein_coding||c.-3811_-3810insAAAACAAAAACA|||||3811|,GTGTTTTTGTTTT|upstream_gene_variant|MODIFIER|YHR136C|YHR136C|transcript|TRANSCRIPT_YHR136C|protein_coding||c.-3021_-3020insAAAACAAAAACA|||||3021|,GTGTTTTTGTTTT|upstream_gene_variant|MODIFIER|YHR137C-A|YHR137C-A|transcript|TRANSCRIPT_YHR137C-A|protein_coding||c.-1733_-1732insAAAACAAAAACA|||||1733|,GTGTTTTTGTTTT|upstream_gene_variant|MODIFIER|YHR138C|YHR138C|transcript|TRANSCRIPT_YHR138C|protein_coding||c.-422_-421insAAAACAAAAACA|||||422|,GTGTTTTTGTTTT|upstream_gene_variant|MODIFIER|YHR140W|YHR140W|transcript|TRANSCRIPT_YHR140W|protein_coding||c.-2453_-2452insTGTTTTTGTTTT|||||2452|,GTGTTTTTGTTTT|downstream_gene_variant|MODIFIER|YHR137W|YHR137W|transcript|TRANSCRIPT_YHR137W|protein_coding||c.*870_*871insTGTTTTTGTTTT|||||871|,GTGTTTTTGTTTT|downstream_gene_variant|MODIFIER|YHR139C|YHR139C|transcript|TRANSCRIPT_YHR139C|protein_coding||c.*98_*99insAAAACAAAAACA|||||98|,GTGTTTTTGTTTT|downstream_gene_variant|MODIFIER|YHR139C-A|YHR139C-A|transcript|TRANSCRIPT_YHR139C-A|protein_coding||c.*1988_*1989insAAAACAAAAACA|||||1988|,GTGTTTTTGTTTT|downstream_gene_variant|MODIFIER|YHR141C|YHR141C|transcript|TRANSCRIPT_YHR141C|protein_coding||c.*3870_*3871insAAAACAAAAACA|||||3870|,GTGTTTTTGTTTT|intergenic_region|MODIFIER|YHR138C-YHR139C|YHR138C-YHR139C|intergenic_region|YHR138C-YHR139C|||n.378765_378766insTGTTTTTGTTTT||||||	70_0.0;1410_0.0;2640_0.0;5150_0.0;7530_0.0;10150_1.0	9.0	9.0	0.0	1.0	True	False	1	25	21	25.0	18	35.0	0	0	0	0.0	0	0.0	9		noncoding	NA			False	NA	False	False	NA	False	False	NA	False	False	NA	False	False	NA	False	True	NA	True	chrVIII_378765_GTGTTTTTGTTTT	190	noncoding	NA	False
chrVIII	379666	G	1662.91		A	A|missense_variant|MODERATE|YHR139C|YHR139C|transcript|TRANSCRIPT_YHR139C|protein_coding|1/1|c.179C>T|p.Thr60Ile|179/981|179/981|60/326||,A|upstream_gene_variant|MODIFIER|YHR135C|YHR135C|transcript|TRANSCRIPT_YHR135C|protein_coding||c.-4711C>T|||||4711|,A|upstream_gene_variant|MODIFIER|YHR136C|YHR136C|transcript|TRANSCRIPT_YHR136C|protein_coding||c.-3921C>T|||||3921|,A|upstream_gene_variant|MODIFIER|YHR137C-A|YHR137C-A|transcript|TRANSCRIPT_YHR137C-A|protein_coding||c.-2633C>T|||||2633|,A|upstream_gene_variant|MODIFIER|YHR138C|YHR138C|transcript|TRANSCRIPT_YHR138C|protein_coding||c.-1322C>T|||||1322|,A|upstream_gene_variant|MODIFIER|YHR140W|YHR140W|transcript|TRANSCRIPT_YHR140W|protein_coding||c.-1552G>A|||||1552|,A|upstream_gene_variant|MODIFIER|YHR142W|YHR142W|transcript|TRANSCRIPT_YHR142W|protein_coding||c.-4518G>A|||||4518|,A|downstream_gene_variant|MODIFIER|YHR137W|YHR137W|transcript|TRANSCRIPT_YHR137W|protein_coding||c.*1771G>A|||||1771|,A|downstream_gene_variant|MODIFIER|YHR139C-A|YHR139C-A|transcript|TRANSCRIPT_YHR139C-A|protein_coding||c.*1088C>T|||||1088|,A|downstream_gene_variant|MODIFIER|YHR141C|YHR141C|transcript|TRANSCRIPT_YHR141C|protein_coding||c.*2970C>T|||||2970|	70_0.0;1410_1.0;2640_1.0;7530_1.0;10150_1.0	48.0	48.0	0.0	1.0	True	True	4	8	0	0.0	0	0.0	0	0	9	14.0	3	10.0	12	A|missense|MODERATE|SPS100|YHR139C|60/326|Protein required for spore wall maturation	missense	MODERATE	YHR139C		False	NA	False	True	NA	True	True	NA	True	True	NA	True	True	NA	True	True	NA	True	chrVIII_379666_A	191	missense	MODERATE	False
chrVIII	452549	A	583.26		C	C|missense_variant|MODERATE|YHR174W|YHR174W|transcript|TRANSCRIPT_YHR174W|protein_coding|1/1|c.577A>C|p.Asn193His|577/1314|577/1314|193/437||,C|upstream_gene_variant|MODIFIER|YHR173C|YHR173C|transcript|TRANSCRIPT_YHR173C|protein_coding||c.-750T>G|||||750|,C|upstream_gene_variant|MODIFIER|YHR175W|YHR175W|transcript|TRANSCRIPT_YHR175W|protein_coding||c.-969A>C|||||969|,C|upstream_gene_variant|MODIFIER|YHR175W-A|YHR175W-A|transcript|TRANSCRIPT_YHR175W-A|protein_coding||c.-1655A>C|||||1655|,C|upstream_gene_variant|MODIFIER|YHR176W|YHR176W|transcript|TRANSCRIPT_YHR176W|protein_coding||c.-2326A>C|||||2326|,C|upstream_gene_variant|MODIFIER|YHR177W|YHR177W|transcript|TRANSCRIPT_YHR177W|protein_coding||c.-4688A>C|||||4688|,C|downstream_gene_variant|MODIFIER|YHR171W|YHR171W|transcript|TRANSCRIPT_YHR171W|protein_coding||c.*4298A>C|||||4298|,C|downstream_gene_variant|MODIFIER|YHR172W|YHR172W|transcript|TRANSCRIPT_YHR172W|protein_coding||c.*1097A>C|||||1097|	70_0.0;2640_0.7142857142857143;7530_1.0;10150_1.0	20.0	20.0	0.0	1.0	True	True	3	7	1	2.0	0	0.0	0	0	0	5.0	2	7.0	6	C|missense|MODERATE|ENO2|YHR174W|193/437|Enolase II_ a phosphopyruvate hydratase	missense	MODERATE	YHR174W		False	NA	False	False	NA	False	False	NA	True	False	NA	False	True	NA	True	True	NA	True	chrVIII_452549_C	192	missense	MODERATE	False
chrVIII	473125	T	1405.36		A	A|upstream_gene_variant|MODIFIER|YHR182C-A|YHR182C-A|transcript|TRANSCRIPT_YHR182C-A|protein_coding||c.-1067A>T|||||1067|,A|upstream_gene_variant|MODIFIER|YHR184W|YHR184W|transcript|TRANSCRIPT_YHR184W|protein_coding||c.-265T>A|||||265|,A|downstream_gene_variant|MODIFIER|YHR181W|YHR181W|transcript|TRANSCRIPT_YHR181W|protein_coding||c.*4565T>A|||||4565|,A|downstream_gene_variant|MODIFIER|YHR182W|YHR182W|transcript|TRANSCRIPT_YHR182W|protein_coding||c.*1903T>A|||||1903|,A|downstream_gene_variant|MODIFIER|YHR183W|YHR183W|transcript|TRANSCRIPT_YHR183W|protein_coding||c.*50T>A|||||50|,A|downstream_gene_variant|MODIFIER|YHR185C|YHR185C|transcript|TRANSCRIPT_YHR185C|protein_coding||c.*2148A>T|||||2148|,A|downstream_gene_variant|MODIFIER|YHR186C|YHR186C|transcript|TRANSCRIPT_YHR186C|protein_coding||c.*3520A>T|||||3520|,A|intergenic_region|MODIFIER|YHR183W-YHR184W|YHR183W-YHR184W|intergenic_region|YHR183W-YHR184W|||n.473125T>A||||||	70_0.0;1410_0.0;2640_0.2727272727272727;5150_1.0;7530_1.0;10150_1.0	46.0	46.0	0.0	1.0	True	True	3	14	12	8.0	0	0.0	0	0	0	3.0	8	22.0	13		noncoding	NA			False	NA	False	False	NA	False	False	NA	True	True	NA	True	True	NA	True	True	NA	True	chrVIII_473125_A	193	noncoding	NA	False
chrVIII	482631	C	1284.04		CAT	CAT|upstream_gene_variant|MODIFIER|YHR186C|YHR186C|transcript|TRANSCRIPT_YHR186C|protein_coding||c.-1314_-1313insAT|||||1314|,CAT|upstream_gene_variant|MODIFIER|YHR189W|YHR189W|transcript|TRANSCRIPT_YHR189W|protein_coding||c.-2043_-2042insAT|||||2042|,CAT|upstream_gene_variant|MODIFIER|YHR190W|YHR190W|transcript|TRANSCRIPT_YHR190W|protein_coding||c.-2860_-2859insAT|||||2859|,CAT|upstream_gene_variant|MODIFIER|YHR192W|YHR192W|transcript|TRANSCRIPT_YHR192W|protein_coding||c.-4841_-4840insAT|||||4840|,CAT|downstream_gene_variant|MODIFIER|YHR187W|YHR187W|transcript|TRANSCRIPT_YHR187W|protein_coding||c.*66_*67insAT|||||67|,CAT|downstream_gene_variant|MODIFIER|YHR188C|YHR188C|transcript|TRANSCRIPT_YHR188C|protein_coding||c.*19_*20insAT|||||19|,CAT|downstream_gene_variant|MODIFIER|YHR191C|YHR191C|transcript|TRANSCRIPT_YHR191C|protein_coding||c.*4244_*4245insAT|||||4244|,CAT|intergenic_region|MODIFIER|YHR187W-YHR188C|YHR187W-YHR188C|intergenic_region|YHR187W-YHR188C|||n.482631_482632insAT||||||	70_0.0;1410_0.0;2640_0.0;5150_0.0;7530_0.9285714285714286;10150_1.0	30.0	30.0	0.0	1.0	True	True	2	15	9	20.0	7	1.0	0	0	0	0.0	0	13.0	17		noncoding	NA			False	NA	False	False	NA	False	False	NA	False	False	NA	False	True	NA	True	True	NA	True	chrVIII_482631_CAT	194	noncoding		False
chrVIII	482636	C	1304.0		G	G|upstream_gene_variant|MODIFIER|YHR186C|YHR186C|transcript|TRANSCRIPT_YHR186C|protein_coding||c.-1318G>C|||||1318|,G|upstream_gene_variant|MODIFIER|YHR189W|YHR189W|transcript|TRANSCRIPT_YHR189W|protein_coding||c.-2038C>G|||||2038|,G|upstream_gene_variant|MODIFIER|YHR190W|YHR190W|transcript|TRANSCRIPT_YHR190W|protein_coding||c.-2855C>G|||||2855|,G|upstream_gene_variant|MODIFIER|YHR192W|YHR192W|transcript|TRANSCRIPT_YHR192W|protein_coding||c.-4836C>G|||||4836|,G|downstream_gene_variant|MODIFIER|YHR187W|YHR187W|transcript|TRANSCRIPT_YHR187W|protein_coding||c.*71C>G|||||71|,G|downstream_gene_variant|MODIFIER|YHR188C|YHR188C|transcript|TRANSCRIPT_YHR188C|protein_coding||c.*15G>C|||||15|,G|downstream_gene_variant|MODIFIER|YHR191C|YHR191C|transcript|TRANSCRIPT_YHR191C|protein_coding||c.*4240G>C|||||4240|,G|intergenic_region|MODIFIER|YHR187W-YHR188C|YHR187W-YHR188C|intergenic_region|YHR187W-YHR188C|||n.482636C>G||||||	70_0.0;1410_0.0;2640_0.0;5150_0.0;7530_0.9411764705882353;10150_1.0	32.0	32.0	0.0	1.0	True	True	2	15	9	21.0	7	1.0	0	0	0	0.0	0	16.0	16		noncoding	NA			False	NA	False	False	NA	False	False	NA	False	False	NA	False	True	NA	True	True	NA	True	chrVIII_482636_G	194	noncoding		False
chrVIII	507670	G	2002.13		T	T|stop_gained|HIGH|YHR204W|YHR204W|transcript|TRANSCRIPT_YHR204W|protein_coding|1/1|c.706G>T|p.Glu236*|706/2391|706/2391|236/796||,T|upstream_gene_variant|MODIFIER|YHR203C|YHR203C|transcript|TRANSCRIPT_YHR203C|protein_coding||c.-1494C>A|||||1494|,T|upstream_gene_variant|MODIFIER|YHR205W|YHR205W|transcript|TRANSCRIPT_YHR205W|protein_coding||c.-2339G>T|||||2339|,T|downstream_gene_variant|MODIFIER|YHR202W|YHR202W|transcript|TRANSCRIPT_YHR202W|protein_coding||c.*2828G>T|||||2828|	70_0.0;1410_1.0;2640_1.0;5150_1.0;7530_1.0	56.0	56.0	0.0	1.0	True	True	4	14	0	0.0	0	0.0	0	0	12	13.0	8	19.0	4	T|nonsense|HIGH|MNL1|YHR204W|236/796|Alpha-1_2-specific exomannosidase of the endoplasmic reticulum	nonsense	HIGH	YHR204W		False	NA	False	True	NA	True	True	NA	True	True	NA	True	True	NA	True	True	NA	True	chrVIII_507670_T	195	nonsense	HIGH	False
chrVIII	517138	GC	284.49		G	G|upstream_gene_variant|MODIFIER|YHR207C|YHR207C|transcript|TRANSCRIPT_YHR207C|protein_coding||c.-8delG|||||8|,G|upstream_gene_variant|MODIFIER|YHR208W|YHR208W|transcript|TRANSCRIPT_YHR208W|protein_coding||c.-1039delC|||||1039|,G|upstream_gene_variant|MODIFIER|YHR209W|YHR209W|transcript|TRANSCRIPT_YHR209W|protein_coding||c.-2944delC|||||2944|,G|downstream_gene_variant|MODIFIER|YHR205W|YHR205W|transcript|TRANSCRIPT_YHR205W|protein_coding||c.*4656delC|||||4656|,G|downstream_gene_variant|MODIFIER|YHR206W|YHR206W|transcript|TRANSCRIPT_YHR206W|protein_coding||c.*1893delC|||||1893|,G|downstream_gene_variant|MODIFIER|YHR210C|YHR210C|transcript|TRANSCRIPT_YHR210C|protein_coding||c.*4219delG|||||4219|,G|intergenic_region|MODIFIER|YHR207C-YHR208W|YHR207C-YHR208W|intergenic_region|YHR207C-YHR208W|||n.517139delC||||||	70_0.0;1410_0.0;2640_0.0;5150_0.0;7530_0.0;10150_1.0	9.0	9.0	0.0	1.0	True	False	1	15	24	17.0	11	28.0	0	0	0	0.0	0	0.0	9	G|noncoding|MODIFIER|SET5|YHR207C||Methyltransferase involved in methylation of histone H4 Lys5_ -8_ -12	noncoding	MODIFIER			False	NA	False	False	NA	False	False	NA	False	False	NA	False	False	NA	False	True	NA	True	chrVIII_517138_G	196	noncoding	MODIFIER	False
chrVIII	544056	C	1071.93		T	T|synonymous_variant|LOW|YHR214W-A|YHR214W-A|transcript|TRANSCRIPT_YHR214W-A|protein_coding|1/1|c.403C>T|p.Leu135Leu|403/486|403/486|135/161||,T|downstream_gene_variant|MODIFIER|YHR212W-A|YHR212W-A|transcript|TRANSCRIPT_YHR212W-A|protein_coding||c.*4465C>T|||||4465|,T|downstream_gene_variant|MODIFIER|YHR213W|YHR213W|transcript|TRANSCRIPT_YHR213W|protein_coding||c.*3663C>T|||||3663|,T|downstream_gene_variant|MODIFIER|YHR213W-A|YHR213W-A|transcript|TRANSCRIPT_YHR213W-A|protein_coding||c.*2628C>T|||||2628|,T|downstream_gene_variant|MODIFIER|YHR213W-B|YHR213W-B|transcript|TRANSCRIPT_YHR213W-B|protein_coding||c.*2311C>T|||||2311|,T|downstream_gene_variant|MODIFIER|YHR214W|YHR214W|transcript|TRANSCRIPT_YHR214W|protein_coding||c.*1148C>T|||||1148|,T|downstream_gene_variant|MODIFIER|CDS_VIII_544610_548575|GENE_CDS_VIII_544610_548575|transcript|YHR214C-B|protein_coding||c.*554G>A|||||554|,T|downstream_gene_variant|MODIFIER|CDS_VIII_548556_549992|GENE_CDS_VIII_548556_549992|transcript|YHR214C-C|protein_coding||c.*4500G>A|||||4500|	70_0.0;1410_0.0;2640_0.0;5150_0.0;7530_1.0;10150_1.0	32.0	32.0	0.0	1.0	True	True	2	10	5	19.0	7	0.0	0	0	0	0.0	0	15.0	17	T|synonymous|LOW|YHR214W-A|YHR214W-A|135/161|YHR214W-A	synonymous	LOW		YHR214W-A	False	NA	False	False	NA	False	False	NA	False	False	NA	False	True	NA	True	True	NA	True	chrVIII_544056_T	197	synonymous	LOW	False
chrVIII	551766	G	553.7		T	T|upstream_gene_variant|MODIFIER|CDS_VIII_544610_548575|GENE_CDS_VIII_544610_548575|transcript|YHR214C-B|protein_coding||c.-1774C>A|||||1774|,T|upstream_gene_variant|MODIFIER|CDS_VIII_548556_549992|GENE_CDS_VIII_548556_549992|transcript|YHR214C-C|protein_coding||c.-1774C>A|||||1774|,T|upstream_gene_variant|MODIFIER|YHR214C-D|YHR214C-D|transcript|TRANSCRIPT_YHR214C-D|protein_coding||c.-179C>A|||||179|,T|upstream_gene_variant|MODIFIER|YHR215W|YHR215W|transcript|TRANSCRIPT_YHR215W|protein_coding||c.-979G>T|||||979|,T|upstream_gene_variant|MODIFIER|YHR216W|YHR216W|transcript|TRANSCRIPT_YHR216W|protein_coding||c.-3276G>T|||||3276|,T|downstream_gene_variant|MODIFIER|YHR214C-E|YHR214C-E|transcript|TRANSCRIPT_YHR214C-E|protein_coding||c.*80C>A|||||80|,T|intergenic_region|MODIFIER|YHR214C-D-YHR214C-E|YHR214C-D-YHR214C-E|intergenic_region|YHR214C-D-YHR214C-E|||n.551766G>T||||||	70_0.0;1410_0.0;2640_0.0;5150_0.0;7530_0.0;10150_1.0	15.0	15.0	0.0	1.0	True	False	1	16	14	20.0	7	16.0	0	0	0	0.0	0	0.0	15		noncoding	NA			False	NA	False	False	NA	False	False	NA	False	False	NA	False	False	NA	False	True	NA	True	chrVIII_551766_T	198	noncoding	NA	False
chrX	8588	T	110.87		A	A|upstream_gene_variant|MODIFIER|YJL225C|YJL225C|transcript|TRANSCRIPT_YJL225C|protein_coding||c.-2458A>T|||||2458|,A|upstream_gene_variant|MODIFIER|YJL222W-B|YJL222W-B|transcript|TRANSCRIPT_YJL222W-B|protein_coding||c.-758T>A|||||758|,A|upstream_gene_variant|MODIFIER|YJL222W-A|YJL222W-A|transcript|TRANSCRIPT_YJL222W-A|protein_coding||c.-864T>A|||||864|,A|upstream_gene_variant|MODIFIER|YJL222W|YJL222W|transcript|TRANSCRIPT_YJL222W|protein_coding||c.-2887T>A|||||2887|,A|downstream_gene_variant|MODIFIER|YJL223C|YJL223C|transcript|TRANSCRIPT_YJL223C|protein_coding||c.*188A>T|||||188|,A|intergenic_region|MODIFIER|YJL225C-YJL223C|YJL225C-YJL223C|intergenic_region|YJL225C-YJL223C|||n.8588T>A||||||		7.0	7.0	0.0	1.0	True	False	0	4	4	2.0	1	0.0	0	0	0	0.0	0	4.0	3		noncoding	NA			False	NA	False	False	NA	False	False	NA	False	False	NA	False	False	NA	False	False	NA	False	chrX_8588_A	199	noncoding	NA	False
chrX	79984	C	1847.32		G	G|upstream_gene_variant|MODIFIER|YJL190C|YJL190C|transcript|TRANSCRIPT_YJL190C|protein_coding||c.-4682G>C|||||4682|,G|upstream_gene_variant|MODIFIER|YJL188C|YJL188C|transcript|TRANSCRIPT_YJL188C|protein_coding||c.-3474G>C|||||3474|,G|upstream_gene_variant|MODIFIER|YJL187C|YJL187C|transcript|TRANSCRIPT_YJL187C|protein_coding||c.-722G>C|||||722|,G|upstream_gene_variant|MODIFIER|YJL186W|YJL186W|transcript|TRANSCRIPT_YJL186W|protein_coding||c.-170C>G|||||170|,G|upstream_gene_variant|MODIFIER|YJL184W|YJL184W|transcript|TRANSCRIPT_YJL184W|protein_coding||c.-3463C>G|||||3463|,G|upstream_gene_variant|MODIFIER|YJL183W|YJL183W|transcript|TRANSCRIPT_YJL183W|protein_coding||c.-4083C>G|||||4083|,G|downstream_gene_variant|MODIFIER|YJL189W|YJL189W|transcript|TRANSCRIPT_YJL189W|protein_coding||c.*3510C>G|||||3510|,G|downstream_gene_variant|MODIFIER|YJL185C|YJL185C|transcript|TRANSCRIPT_YJL185C|protein_coding||c.*2110G>C|||||2110|,G|intergenic_region|MODIFIER|YJL187C-YJL186W|YJL187C-YJL186W|intergenic_region|YJL187C-YJL186W|||n.79984C>G||||||	1410_1.0;2640_1.0;5150_1.0;7530_1.0;10150_1.0	55.0	55.0	0.0	1.0	True	True	5	4	0	0.0	0	0.0	0	0	5	12.0	10	17.0	11		noncoding	NA			False	NA	False	True	NA	True	True	NA	True	True	NA	True	True	NA	True	True	NA	True	chrX_79984_G	200	noncoding	NA	False
chrX	94001	C	2217.17		T	T|missense_variant|MODERATE|YJL176C|YJL176C|transcript|TRANSCRIPT_YJL176C|protein_coding|1/1|c.529G>A|p.Val177Ile|529/2478|529/2478|177/825||,T|upstream_gene_variant|MODIFIER|YJL178C|YJL178C|transcript|TRANSCRIPT_YJL178C|protein_coding||c.-3905G>A|||||3905|,T|upstream_gene_variant|MODIFIER|YJL175W|YJL175W|transcript|TRANSCRIPT_YJL175W|protein_coding||c.-47C>T|||||47|,T|upstream_gene_variant|MODIFIER|YJL174W|YJL174W|transcript|TRANSCRIPT_YJL174W|protein_coding||c.-1090C>T|||||1090|,T|upstream_gene_variant|MODIFIER|YJL172W|YJL172W|transcript|TRANSCRIPT_YJL172W|protein_coding||c.-3735C>T|||||3735|,T|downstream_gene_variant|MODIFIER|YJL179W|YJL179W|transcript|TRANSCRIPT_YJL179W|protein_coding||c.*4886C>T|||||4886|,T|downstream_gene_variant|MODIFIER|YJL177W|YJL177W|transcript|TRANSCRIPT_YJL177W|protein_coding||c.*2345C>T|||||2345|,T|downstream_gene_variant|MODIFIER|YJL173C|YJL173C|transcript|TRANSCRIPT_YJL173C|protein_coding||c.*2159G>A|||||2159|	70_0.0;1410_0.0;2640_0.875;5150_1.0;7530_1.0;10150_1.0	66.0	66.0	0.0	1.0	True	True	4	23	9	2.0	0	0.0	0	0	0	14.0	11	25.0	16	T|missense|MODERATE|SWI3|YJL176C|177/825|Subunit of the SWI/SNF chromatin remodeling complex,T|noncoding|MODIFIER|YJL175W|YJL175W||YJL175W	missense	MODERATE	YJL176C		False	NA	False	False	NA	False	False	NA	True	True	NA	True	True	NA	True	True	NA	True	chrX_94001_T	201	missense	MODERATE	False
chrX	123475	A	163.65000000000003		T	T|upstream_gene_variant|MODIFIER|YJL160C|YJL160C|transcript|TRANSCRIPT_YJL160C|protein_coding||c.-4651T>A|||||4651|,T|upstream_gene_variant|MODIFIER|YJL158C|YJL158C|transcript|TRANSCRIPT_YJL158C|protein_coding||c.-528T>A|||||528|,T|upstream_gene_variant|MODIFIER|YJL156W-A|YJL156W-A|transcript|TRANSCRIPT_YJL156W-A|protein_coding||c.-3128A>T|||||3128|,T|downstream_gene_variant|MODIFIER|YJL159W|YJL159W|transcript|TRANSCRIPT_YJL159W|protein_coding||c.*1786A>T|||||1786|,T|downstream_gene_variant|MODIFIER|YJL157C|YJL157C|transcript|TRANSCRIPT_YJL157C|protein_coding||c.*360T>A|||||360|,T|downstream_gene_variant|MODIFIER|YJL156C|YJL156C|transcript|TRANSCRIPT_YJL156C|protein_coding||c.*3377T>A|||||3377|,T|intergenic_region|MODIFIER|YJL158C-YJL157C|YJL158C-YJL157C|intergenic_region|YJL158C-YJL157C|||n.123475A>T||||||	70_0.0;1410_0.0;2640_0.3157894736842105;5150_0.0;7530_0.0;10150_0.0	6.0	6.0	0.0	1.0	True	False	1	20	13	13.0	5	22.0	9	0	0	6.0	0	0.0	0		noncoding	NA			False	NA	False	False	NA	False	False	NA	False	False	NA	False	False	NA	False	False	NA	False	chrX_123475_T	202	noncoding	NA	False
chrX	206231	G	1161.04		C	C|missense_variant|MODERATE|YJL112W|YJL112W|transcript|TRANSCRIPT_YJL112W|protein_coding|1/1|c.928G>C|p.Glu310Gln|928/2145|928/2145|310/714||,C|upstream_gene_variant|MODIFIER|YJL111W|YJL111W|transcript|TRANSCRIPT_YJL111W|protein_coding||c.-1645G>C|||||1645|,C|downstream_gene_variant|MODIFIER|CDS_X_198677_198997|GENE_CDS_X_198677_198997|transcript|YJL113W|protein_coding||c.*2907G>C|||||2907|,C|downstream_gene_variant|MODIFIER|YJL110C|YJL110C|transcript|TRANSCRIPT_YJL110C|protein_coding||c.*3690C>G|||||3690|	70_0.0;1410_0.0;2640_0.0;7530_1.0;10150_1.0	32.0	32.0	0.0	1.0	True	True	2	15	7	11.0	0	0.0	0	0	0	0.0	2	19.0	11	C|missense|MODERATE|MDV1|YJL112W|310/714|Peripheral protein of cytosolic face of mitochondrial outer membrane	missense	MODERATE	YJL112W		False	NA	False	False	NA	False	False	NA	False	False	NA	False	True	NA	True	True	NA	True	chrX_206231_C	203	missense	MODERATE	False
chrX	210161	A	163.83000000000004		T	T|synonymous_variant|LOW|YJL110C|YJL110C|transcript|TRANSCRIPT_YJL110C|protein_coding|1/1|c.1416T>A|p.Val472Val|1416/1656|1416/1656|472/551||,T|downstream_gene_variant|MODIFIER|YJL112W|YJL112W|transcript|TRANSCRIPT_YJL112W|protein_coding||c.*2713A>T|||||2713|,T|downstream_gene_variant|MODIFIER|YJL111W|YJL111W|transcript|TRANSCRIPT_YJL111W|protein_coding||c.*633A>T|||||633|,T|downstream_gene_variant|MODIFIER|YJL109C|YJL109C|transcript|TRANSCRIPT_YJL109C|protein_coding||c.*1838T>A|||||1838|	70_0.0;1410_0.0;2640_0.0;5150_0.0;7530_0.0;10150_1.0	6.0	6.0	0.0	1.0	True	False	1	10	14	17.0	15	28.0	0	0	0	0.0	0	0.0	6	T|synonymous|LOW|GZF3|YJL110C|472/551|GATA zinc finger protein	synonymous	LOW		YJL110C	False	NA	False	False	NA	False	False	NA	False	False	NA	False	False	NA	False	True	NA	True	chrX_210161_T	204	synonymous	LOW	False
chrX	236816	G	161.81		A	A|upstream_gene_variant|MODIFIER|YJL101C|YJL101C|transcript|TRANSCRIPT_YJL101C|protein_coding||c.-461C>T|||||461|,A|upstream_gene_variant|MODIFIER|YJL100W|YJL100W|transcript|TRANSCRIPT_YJL100W|protein_coding||c.-446G>A|||||446|,A|upstream_gene_variant|MODIFIER|YJL099W|YJL099W|transcript|TRANSCRIPT_YJL099W|protein_coding||c.-2597G>A|||||2597|,A|downstream_gene_variant|MODIFIER|YJL102W|YJL102W|transcript|TRANSCRIPT_YJL102W|protein_coding||c.*3057G>A|||||3057|,A|intergenic_region|MODIFIER|YJL101C-YJL100W|YJL101C-YJL100W|intergenic_region|YJL101C-YJL100W|||n.236816G>A||||||	70_0.0;1410_0.0;2640_0.0;5150_0.0;7530_0.0;10150_1.0	5.0	5.0	0.0	1.0	True	False	1	13	11	21.0	10	26.0	0	0	0	0.0	0	0.0	5		noncoding	NA			False	NA	False	False	NA	False	False	NA	False	False	NA	False	False	NA	False	True	NA	True	chrX_236816_A	205	noncoding	NA	False
chrX	253277	T	1170.19		A	A|missense_variant|MODERATE|YJL094C|YJL094C|transcript|TRANSCRIPT_YJL094C|protein_coding|1/1|c.1165A>T|p.Ile389Phe|1165/2622|1165/2622|389/873||,A|upstream_gene_variant|MODIFIER|YJL092W|YJL092W|transcript|TRANSCRIPT_YJL092W|protein_coding||c.-4145T>A|||||4145|,A|downstream_gene_variant|MODIFIER|YJL095W|YJL095W|transcript|TRANSCRIPT_YJL095W|protein_coding||c.*1587T>A|||||1587|,A|downstream_gene_variant|MODIFIER|YJL093C|YJL093C|transcript|TRANSCRIPT_YJL093C|protein_coding||c.*1459A>T|||||1459|	70_0.0;1410_0.0;2640_0.0;5150_1.0;7530_1.0;10150_1.0	35.0	35.0	0.0	1.0	True	True	3	20	14	17.0	0	0.0	0	0	0	0.0	7	15.0	13	A|missense|MODERATE|KHA1|YJL094C|389/873|Putative K+/H+ antiporter	missense	MODERATE	YJL094C		False	NA	False	False	NA	False	False	NA	False	True	NA	True	True	NA	True	True	NA	True	chrX_253277_A	206	missense	MODERATE	False
chrX	281643	G	1230.11		T	T|missense_variant|MODERATE|YJL082W|YJL082W|transcript|TRANSCRIPT_YJL082W|protein_coding|1/1|c.460G>T|p.Ala154Ser|460/2196|460/2196|154/731||,T|upstream_gene_variant|MODIFIER|YJL084C|YJL084C|transcript|TRANSCRIPT_YJL084C|protein_coding||c.-3642C>A|||||3642|,T|downstream_gene_variant|MODIFIER|YJL083W|YJL083W|transcript|TRANSCRIPT_YJL083W|protein_coding||c.*989G>T|||||989|,T|downstream_gene_variant|MODIFIER|YJL081C|YJL081C|transcript|TRANSCRIPT_YJL081C|protein_coding||c.*2158C>A|||||2158|,T|downstream_gene_variant|MODIFIER|YJL080C|YJL080C|transcript|TRANSCRIPT_YJL080C|protein_coding||c.*3914C>A|||||3914|	70_0.0;1410_0.0;2640_0.0;5150_0.5;7530_1.0;10150_1.0	35.0	35.0	0.0	1.0	True	True	2	13	10	22.0	4	0.0	0	0	0	0.0	4	21.0	10	T|missense|MODERATE|IML2|YJL082W|154/731|Protein required for clearance of inclusion bodies	missense	MODERATE	YJL082W		False	NA	False	False	NA	False	False	NA	False	False	NA	True	True	NA	True	True	NA	True	chrX_281643_T	207	missense	MODERATE	False
chrX	291577	C	655.74		T	T|missense_variant|MODERATE|YJL078C|YJL078C|transcript|TRANSCRIPT_YJL078C|protein_coding|1/1|c.2405G>A|p.Ser802Asn|2405/2646|2405/2646|802/881||,T|upstream_gene_variant|MODIFIER|YJL080C|YJL080C|transcript|TRANSCRIPT_YJL080C|protein_coding||c.-2352G>A|||||2352|,T|upstream_gene_variant|MODIFIER|YJL079C|YJL079C|transcript|TRANSCRIPT_YJL079C|protein_coding||c.-804G>A|||||804|,T|upstream_gene_variant|MODIFIER|YJL077W-B|YJL077W-B|transcript|TRANSCRIPT_YJL077W-B|protein_coding||c.-2470C>T|||||2470|,T|upstream_gene_variant|MODIFIER|YJL077W-A|YJL077W-A|transcript|TRANSCRIPT_YJL077W-A|protein_coding||c.-3222C>T|||||3222|,T|upstream_gene_variant|MODIFIER|YJL076W|YJL076W|transcript|TRANSCRIPT_YJL076W|protein_coding||c.-3668C>T|||||3668|,T|downstream_gene_variant|MODIFIER|YJL077C|YJL077C|transcript|TRANSCRIPT_YJL077C|protein_coding||c.*3089G>A|||||3089|	70_0.0;2640_0.38461538461538464;7530_0.9285714285714286	22.0	22.0	0.0	1.0	True	True	2	12	4	8.0	0	1.0	0	0	0	5.0	2	13.0	2	T|missense|MODERATE|PRY3|YJL078C|802/881|Cell wall-associated protein involved in export of acetylated sterols	missense	MODERATE	YJL078C		False	NA	False	False	NA	False	False	NA	True	False	NA	False	True	NA	True	True	NA	True	chrX_291577_T	208	missense	MODERATE	False
chrX	377825	T	1578.2400000000002		A	A|upstream_gene_variant|MODIFIER|YJL039C|YJL039C|transcript|TRANSCRIPT_YJL039C|protein_coding||c.-4323A>T|||||4323|,A|upstream_gene_variant|MODIFIER|YJL038C|YJL038C|transcript|TRANSCRIPT_YJL038C|protein_coding||c.-2348A>T|||||2348|,A|upstream_gene_variant|MODIFIER|YJL036W|YJL036W|transcript|TRANSCRIPT_YJL036W|protein_coding||c.-703T>A|||||703|,A|upstream_gene_variant|MODIFIER|YJL034W|YJL034W|transcript|TRANSCRIPT_YJL034W|protein_coding||c.-3205T>A|||||3205|,A|downstream_gene_variant|MODIFIER|YJL037W|YJL037W|transcript|TRANSCRIPT_YJL037W|protein_coding||c.*786T>A|||||786|,A|downstream_gene_variant|MODIFIER|YJL035C|YJL035C|transcript|TRANSCRIPT_YJL035C|protein_coding||c.*2127A>T|||||2127|,A|intergenic_region|MODIFIER|YJL037W-YJL036W|YJL037W-YJL036W|intergenic_region|YJL037W-YJL036W|||n.377825T>A||||||	70_0.0;1410_0.0;2640_0.0;5150_0.0;7530_1.0;10150_1.0	45.0	45.0	0.0	1.0	True	True	2	20	6	29.0	7	0.0	0	0	0	0.0	0	32.0	13		noncoding	NA			False	NA	False	False	NA	False	False	NA	False	False	NA	False	True	NA	True	True	NA	True	chrX_377825_A	209	noncoding	NA	False
chrX	381531	A	126.74		C	C|missense_variant|MODERATE|YJL034W|YJL034W|transcript|TRANSCRIPT_YJL034W|protein_coding|1/1|c.502A>C|p.Met168Leu|502/2049|502/2049|168/682||,C|upstream_gene_variant|MODIFIER|YJL035C|YJL035C|transcript|TRANSCRIPT_YJL035C|protein_coding||c.-827T>G|||||827|,C|upstream_gene_variant|MODIFIER|YJL033W|YJL033W|transcript|TRANSCRIPT_YJL033W|protein_coding||c.-2009A>C|||||2009|,C|upstream_gene_variant|MODIFIER|YJL032W|YJL032W|transcript|TRANSCRIPT_YJL032W|protein_coding||c.-4520A>C|||||4520|,C|downstream_gene_variant|MODIFIER|YJL037W|YJL037W|transcript|TRANSCRIPT_YJL037W|protein_coding||c.*4492A>C|||||4492|,C|downstream_gene_variant|MODIFIER|YJL036W|YJL036W|transcript|TRANSCRIPT_YJL036W|protein_coding||c.*1732A>C|||||1732|,C|downstream_gene_variant|MODIFIER|YJL031C|YJL031C|transcript|TRANSCRIPT_YJL031C|protein_coding||c.*4540T>G|||||4540|	70_0.0;1410_0.0;2640_0.0;5150_0.0;7530_0.0;10150_1.0	5.0	5.0	0.0	1.0	True	False	1	22	10	18.0	9	23.0	0	0	0	0.0	0	0.0	5	C|missense|MODERATE|KAR2|YJL034W|168/682|ATPase involved in protein import into the ER	missense	MODERATE	YJL034W		False	NA	False	False	NA	False	False	NA	False	False	NA	False	False	NA	False	True	NA	True	chrX_381531_C	210	missense	MODERATE	False
chrX	389435	T	1774.76		C	C|synonymous_variant|LOW|YJL029C|YJL029C|transcript|TRANSCRIPT_YJL029C|protein_coding|1/1|c.1122A>G|p.Thr374Thr|1122/2469|1122/2469|374/822||,C|upstream_gene_variant|MODIFIER|YJL031C|YJL031C|transcript|TRANSCRIPT_YJL031C|protein_coding||c.-2294A>G|||||2294|,C|upstream_gene_variant|MODIFIER|YJL028W|YJL028W|transcript|TRANSCRIPT_YJL028W|protein_coding||c.-1579T>C|||||1579|,C|upstream_gene_variant|MODIFIER|YJL026W|YJL026W|transcript|TRANSCRIPT_YJL026W|protein_coding||c.-2672T>C|||||2672|,C|upstream_gene_variant|MODIFIER|YJL025W|YJL025W|transcript|TRANSCRIPT_YJL025W|protein_coding||c.-4235T>C|||||4235|,C|downstream_gene_variant|MODIFIER|YJL033W|YJL033W|transcript|TRANSCRIPT_YJL033W|protein_coding||c.*3583T>C|||||3583|,C|downstream_gene_variant|MODIFIER|YJL032W|YJL032W|transcript|TRANSCRIPT_YJL032W|protein_coding||c.*3070T>C|||||3070|,C|downstream_gene_variant|MODIFIER|YJL030W|YJL030W|transcript|TRANSCRIPT_YJL030W|protein_coding||c.*1485T>C|||||1485|,C|downstream_gene_variant|MODIFIER|YJL027C|YJL027C|transcript|TRANSCRIPT_YJL027C|protein_coding||c.*2101A>G|||||2101|,C|downstream_gene_variant|MODIFIER|YJL026C-A|YJL026C-A|transcript|TRANSCRIPT_YJL026C-A|protein_coding||c.*3334A>G|||||3334|	70_0.0;1410_1.0;2640_0.9333333333333333;7530_0.8947368421052632;10150_1.0	52.0	55.0	0.0	0.9454545454545454	True	True	4	16	0	1.0	0	2.0	0	0	9	14.0	4	17.0	8	C|synonymous|LOW|VPS53|YJL029C|374/822|Component of the GARP (Golgi-associated retrograde protein) complex	synonymous	LOW		YJL029C	False	NA	False	False	NA	True	False	NA	True	False	NA	False	False	NA	True	True	NA	True	chrX_389435_C	211	synonymous	LOW	False
chrX	430745	G	195.82		A	A|synonymous_variant|LOW|YJL005W|YJL005W|transcript|TRANSCRIPT_YJL005W|protein_coding|1/1|c.5886G>A|p.Glu1962Glu|5886/6081|5886/6081|1962/2026||,A|upstream_gene_variant|MODIFIER|YJL003W|YJL003W|transcript|TRANSCRIPT_YJL003W|protein_coding||c.-1602G>A|||||1602|,A|upstream_gene_variant|MODIFIER|YJL001W|YJL001W|transcript|TRANSCRIPT_YJL001W|protein_coding||c.-4121G>A|||||4121|,A|downstream_gene_variant|MODIFIER|YJL004C|YJL004C|transcript|TRANSCRIPT_YJL004C|protein_coding||c.*547C>T|||||547|,A|downstream_gene_variant|MODIFIER|YJL002C|YJL002C|transcript|TRANSCRIPT_YJL002C|protein_coding||c.*2179C>T|||||2179|	70_0.0;1410_0.0;2640_0.0;5150_0.0;7530_0.0;10150_1.0	6.0	6.0	0.0	1.0	True	False	1	14	9	14.0	8	15.0	0	0	0	0.0	0	0.0	6	A|synonymous|LOW|CYR1|YJL005W|1962/2026|Adenylate cyclase	synonymous	LOW		YJL005W	False	NA	False	False	NA	False	False	NA	False	False	NA	False	False	NA	False	True	NA	True	chrX_430745_A	212	synonymous	LOW	False
chrX	494723	T	822.33		C	C|synonymous_variant|LOW|YJR033C|YJR033C|transcript|TRANSCRIPT_YJR033C|protein_coding|1/1|c.1431A>G|p.Leu477Leu|1431/4074|1431/4074|477/1357||,C|upstream_gene_variant|MODIFIER|YJR031C|YJR031C|transcript|TRANSCRIPT_YJR031C|protein_coding||c.-4209A>G|||||4209|,C|upstream_gene_variant|MODIFIER|YJR034W|YJR034W|transcript|TRANSCRIPT_YJR034W|protein_coding||c.-1662T>C|||||1662|,C|upstream_gene_variant|MODIFIER|YJR035W|YJR035W|transcript|TRANSCRIPT_YJR035W|protein_coding||c.-2334T>C|||||2334|,C|downstream_gene_variant|MODIFIER|YJR032W|YJR032W|transcript|TRANSCRIPT_YJR032W|protein_coding||c.*2759T>C|||||2759|	70_0.0;1410_0.0;2640_0.0;5150_0.0;7530_1.0;10150_1.0	26.0	26.0	0.0	1.0	True	True	2	21	5	23.0	14	0.0	0	0	0	0.0	0	13.0	13	C|synonymous|LOW|RAV1|YJR033C|477/1357|Subunit of RAVE complex (Rav1p_ Rav2p_ Skp1p)	synonymous	LOW		YJR033C	False	NA	False	False	NA	False	False	NA	False	False	NA	False	True	NA	True	True	NA	True	chrX_494723_C	213	synonymous	LOW	False
chrX	509731	G	2968.92		C	C|missense_variant|MODERATE|YJR040W|YJR040W|transcript|TRANSCRIPT_YJR040W|protein_coding|1/1|c.2284G>C|p.Val762Leu|2284/2340|2284/2340|762/779||,C|upstream_gene_variant|MODIFIER|YJR042W|YJR042W|transcript|TRANSCRIPT_YJR042W|protein_coding||c.-4026G>C|||||4026|,C|downstream_gene_variant|MODIFIER|YJR039W|YJR039W|transcript|TRANSCRIPT_YJR039W|protein_coding||c.*2728G>C|||||2728|,C|downstream_gene_variant|MODIFIER|YJR041C|YJR041C|transcript|TRANSCRIPT_YJR041C|protein_coding||c.*210C>G|||||210|	70_0.0;1410_1.0;2640_1.0;5150_1.0;7530_0.9666666666666667;10150_1.0	87.0	87.0	0.0	1.0	True	True	5	11	0	0.0	0	1.0	0	0	16	18.0	14	29.0	10	C|missense|MODERATE|GEF1|YJR040W|762/779|Voltage-gated chloride channel	missense	MODERATE	YJR040W		False	NA	False	True	NA	True	True	NA	True	True	NA	True	True	NA	True	True	NA	True	chrX_509731_C	214	missense	MODERATE	False
chrX	509866	T	2079.27		C	C|upstream_gene_variant|MODIFIER|YJR042W|YJR042W|transcript|TRANSCRIPT_YJR042W|protein_coding||c.-3891T>C|||||3891|,C|downstream_gene_variant|MODIFIER|YJR039W|YJR039W|transcript|TRANSCRIPT_YJR039W|protein_coding||c.*2863T>C|||||2863|,C|downstream_gene_variant|MODIFIER|YJR040W|YJR040W|transcript|TRANSCRIPT_YJR040W|protein_coding||c.*79T>C|||||79|,C|downstream_gene_variant|MODIFIER|YJR041C|YJR041C|transcript|TRANSCRIPT_YJR041C|protein_coding||c.*75A>G|||||75|,C|intergenic_region|MODIFIER|YJR040W-YJR041C|YJR040W-YJR041C|intergenic_region|YJR040W-YJR041C|||n.509866T>C||||||	70_0.0;1410_0.0;2640_0.7142857142857143;5150_1.0;7530_1.0;10150_1.0	61.0	61.0	0.0	1.0	True	True	4	24	14	4.0	0	0.0	0	0	0	10.0	15	20.0	16		noncoding	NA			False	NA	False	False	NA	False	False	NA	True	True	NA	True	True	NA	True	True	NA	True	chrX_509866_C	215	noncoding	NA	False
chrX	510590	C	1482.51		A	A|missense_variant|MODERATE|YJR041C|YJR041C|transcript|TRANSCRIPT_YJR041C|protein_coding|1/1|c.2876G>T|p.Gly959Val|2876/3525|2876/3525|959/1174||,A|upstream_gene_variant|MODIFIER|YJR042W|YJR042W|transcript|TRANSCRIPT_YJR042W|protein_coding||c.-3167C>A|||||3167|,A|downstream_gene_variant|MODIFIER|YJR039W|YJR039W|transcript|TRANSCRIPT_YJR039W|protein_coding||c.*3587C>A|||||3587|,A|downstream_gene_variant|MODIFIER|YJR040W|YJR040W|transcript|TRANSCRIPT_YJR040W|protein_coding||c.*803C>A|||||803|	70_0.0;1410_0.0;2640_0.7142857142857143;7530_1.0;10150_1.0	45.0	45.0	0.0	1.0	True	True	3	17	7	4.0	0	0.0	0	0	0	10.0	4	20.0	11	A|missense|MODERATE|URB2|YJR041C|959/1174|Protein required for normal metabolism of the rRNA primary transcript	missense	MODERATE	YJR041C		False	NA	False	False	NA	False	False	NA	True	False	NA	False	True	NA	True	True	NA	True	chrX_510590_A	216	missense	MODERATE	False
chrX	586310	G	207.64		A	A|missense_variant|MODERATE|YJR087W|YJR087W|transcript|TRANSCRIPT_YJR087W|protein_coding|1/1|c.209G>A|p.Arg70His|209/351|209/351|70/116||,A|missense_variant|MODERATE|YJR088C|YJR088C|transcript|TRANSCRIPT_YJR088C|protein_coding|1/1|c.766C>T|p.Arg256Cys|766/879|766/879|256/292||,A|upstream_gene_variant|MODIFIER|YJR080C|YJR080C|transcript|TRANSCRIPT_YJR080C|protein_coding||c.-4992C>T|||||4992|,A|upstream_gene_variant|MODIFIER|YJR082C|YJR082C|transcript|TRANSCRIPT_YJR082C|protein_coding||c.-4353C>T|||||4353|,A|upstream_gene_variant|MODIFIER|YJR083C|YJR083C|transcript|TRANSCRIPT_YJR083C|protein_coding||c.-3071C>T|||||3071|,A|upstream_gene_variant|MODIFIER|YJR085C|YJR085C|transcript|TRANSCRIPT_YJR085C|protein_coding||c.-1171C>T|||||1171|,A|upstream_gene_variant|MODIFIER|YJR089W|YJR089W|transcript|TRANSCRIPT_YJR089W|protein_coding||c.-1110G>A|||||1110|,A|downstream_gene_variant|MODIFIER|YJR084W|YJR084W|transcript|TRANSCRIPT_YJR084W|protein_coding||c.*1604G>A|||||1604|,A|downstream_gene_variant|MODIFIER|YJR086W|YJR086W|transcript|TRANSCRIPT_YJR086W|protein_coding||c.*208G>A|||||208|,A|downstream_gene_variant|MODIFIER|YJR090C|YJR090C|transcript|TRANSCRIPT_YJR090C|protein_coding||c.*4264C>T|||||4264|	70_0.0;1410_0.0;2640_0.3684210526315789;5150_0.0;7530_0.0;10150_0.0	7.0	7.0	0.0	1.0	True	False	1	21	11	12.0	8	24.0	13	0	0	7.0	0	0.0	0	A|missense|MODERATE|YJR087W|YJR087W|70/116|YJR087W,A|missense|MODERATE|EMC2|YJR088C|256/292|Member of conserved ER transmembrane complex	missense	MODERATE	YJR087W;YJR088C		False	NA	False	False	NA	False	False	NA	False	False	NA	False	False	NA	False	False	NA	False	chrX_586310_A	217	missense	MODERATE	False
chrX	596921	G	2123.83		A	A|missense_variant|MODERATE|YJR091C|YJR091C|transcript|TRANSCRIPT_YJR091C|protein_coding|1/1|c.1118C>T|p.Ser373Phe|1118/3276|1118/3276|373/1091||,A|upstream_gene_variant|MODIFIER|YJR090C|YJR090C|transcript|TRANSCRIPT_YJR090C|protein_coding||c.-2892C>T|||||2892|,A|upstream_gene_variant|MODIFIER|YJR092W|YJR092W|transcript|TRANSCRIPT_YJR092W|protein_coding||c.-1516G>A|||||1516|WARNING_TRANSCRIPT_MULTIPLE_STOP_CODONS	70_0.0;1410_0.0;2640_1.0;5150_1.0;7530_1.0	61.0	61.0	0.0	1.0	True	True	3	20	7	0.0	0	0.0	0	0	0	21.0	6	30.0	4	A|missense|MODERATE|JSN1|YJR091C|373/1091|Member of the Puf family of RNA-binding proteins	missense	MODERATE	YJR091C		False	NA	False	False	NA	False	True	NA	True	True	NA	True	True	NA	True	True	NA	True	chrX_596921_A	218	missense	MODERATE	False
chrX	620681	G	602.38		A	A|missense_variant|MODERATE|YJR103W|YJR103W|transcript|TRANSCRIPT_YJR103W|protein_coding|1/1|c.227G>A|p.Arg76Gln|227/1737|227/1737|76/578||,A|upstream_gene_variant|MODIFIER|YJR100C|YJR100C|transcript|TRANSCRIPT_YJR100C|protein_coding||c.-3646C>T|||||3646|,A|upstream_gene_variant|MODIFIER|YJR102C|YJR102C|transcript|TRANSCRIPT_YJR102C|protein_coding||c.-1215C>T|||||1215|,A|upstream_gene_variant|MODIFIER|YJR105W|YJR105W|transcript|TRANSCRIPT_YJR105W|protein_coding||c.-2601G>A|||||2601|,A|upstream_gene_variant|MODIFIER|YJR106W|YJR106W|transcript|TRANSCRIPT_YJR106W|protein_coding||c.-3858G>A|||||3858|,A|downstream_gene_variant|MODIFIER|YJR099W|YJR099W|transcript|TRANSCRIPT_YJR099W|protein_coding||c.*4694G>A|||||4694|,A|downstream_gene_variant|MODIFIER|YJR101W|YJR101W|transcript|TRANSCRIPT_YJR101W|protein_coding||c.*1946G>A|||||1946|,A|downstream_gene_variant|MODIFIER|YJR104C|YJR104C|transcript|TRANSCRIPT_YJR104C|protein_coding||c.*1570C>T|||||1570|	70_0.0;1410_0.0;2640_0.0;5150_0.0;7530_0.3333333333333333;10150_1.0	20.0	20.0	0.0	1.0	True	True	2	12	6	17.0	10	18.0	0	0	0	0.0	0	9.0	11	A|missense|MODERATE|URA8|YJR103W|76/578|Minor CTP synthase isozyme (see also URA7)	missense	MODERATE	YJR103W		False	NA	False	False	NA	False	False	NA	False	False	NA	False	False	NA	True	True	NA	True	chrX_620681_A	219	missense	MODERATE	False
chrX	725684	A	442.84		G	G|missense_variant|MODERATE|YJR154W|YJR154W|transcript|TRANSCRIPT_YJR154W|protein_coding|1/1|c.203A>G|p.Glu68Gly|203/1041|203/1041|68/346||,G|upstream_gene_variant|MODIFIER|YJR155W|YJR155W|transcript|TRANSCRIPT_YJR155W|protein_coding||c.-1419A>G|||||1419|,G|upstream_gene_variant|MODIFIER|YJR157W|YJR157W|transcript|TRANSCRIPT_YJR157W|protein_coding||c.-4529A>G|||||4529|,G|downstream_gene_variant|MODIFIER|YJR152W|YJR152W|transcript|TRANSCRIPT_YJR152W|protein_coding||c.*4689A>G|||||4689|,G|downstream_gene_variant|MODIFIER|YJR153W|YJR153W|transcript|TRANSCRIPT_YJR153W|protein_coding||c.*2086A>G|||||2086|,G|downstream_gene_variant|MODIFIER|YJR156C|YJR156C|transcript|TRANSCRIPT_YJR156C|protein_coding||c.*2588T>C|||||2588|	70_0.0;1410_0.0;2640_0.0;5150_0.0;7530_0.23076923076923078;10150_1.0	16.0	16.0	0.0	1.0	True	True	2	16	7	15.0	7	20.0	0	0	0	0.0	0	6.0	10	G|missense|MODERATE|YJR154W|YJR154W|68/346|YJR154W	missense	MODERATE	YJR154W		False	NA	False	False	NA	False	False	NA	False	False	NA	False	False	NA	True	True	NA	True	chrX_725684_G	220	missense	MODERATE	False
chrX	728521	G	107.6		A	A|synonymous_variant|LOW|YJR156C|YJR156C|transcript|TRANSCRIPT_YJR156C|protein_coding|1/1|c.774C>T|p.Tyr258Tyr|774/1023|774/1023|258/340||,A|upstream_gene_variant|MODIFIER|YJR157W|YJR157W|transcript|TRANSCRIPT_YJR157W|protein_coding||c.-1692G>A|||||1692|,A|upstream_gene_variant|MODIFIER|YJR158W|YJR158W|transcript|TRANSCRIPT_YJR158W|protein_coding||c.-3617G>A|||||3617|,A|downstream_gene_variant|MODIFIER|YJR153W|YJR153W|transcript|TRANSCRIPT_YJR153W|protein_coding||c.*4923G>A|||||4923|,A|downstream_gene_variant|MODIFIER|YJR154W|YJR154W|transcript|TRANSCRIPT_YJR154W|protein_coding||c.*1999G>A|||||1999|,A|downstream_gene_variant|MODIFIER|YJR155W|YJR155W|transcript|TRANSCRIPT_YJR155W|protein_coding||c.*552G>A|||||552|	70_0.0;1410_0.0;2640_0.0;5150_0.0;7530_0.0;10150_0.2777777777777778	5.0	5.0	0.0	1.0	True	False	1	26	7	16.0	11	27.0	13	0	0	0.0	0	0.0	5	A|synonymous|LOW|THI11|YJR156C|258/340|Protein involved in synthesis of the thiamine precursor HMP	synonymous	LOW		YJR156C	False	NA	False	False	NA	False	False	NA	False	False	NA	False	False	NA	False	False	NA	True	chrX_728521_A	221	synonymous	LOW	False
chrX	728533	T	138.66		G	G|synonymous_variant|LOW|YJR156C|YJR156C|transcript|TRANSCRIPT_YJR156C|protein_coding|1/1|c.762A>C|p.Ser254Ser|762/1023|762/1023|254/340||,G|upstream_gene_variant|MODIFIER|YJR157W|YJR157W|transcript|TRANSCRIPT_YJR157W|protein_coding||c.-1680T>G|||||1680|,G|upstream_gene_variant|MODIFIER|YJR158W|YJR158W|transcript|TRANSCRIPT_YJR158W|protein_coding||c.-3605T>G|||||3605|,G|downstream_gene_variant|MODIFIER|YJR153W|YJR153W|transcript|TRANSCRIPT_YJR153W|protein_coding||c.*4935T>G|||||4935|,G|downstream_gene_variant|MODIFIER|YJR154W|YJR154W|transcript|TRANSCRIPT_YJR154W|protein_coding||c.*2011T>G|||||2011|,G|downstream_gene_variant|MODIFIER|YJR155W|YJR155W|transcript|TRANSCRIPT_YJR155W|protein_coding||c.*564T>G|||||564|	70_0.0;1410_0.0;2640_0.0;5150_0.0;7530_0.0;10150_0.3	6.0	6.0	0.0	1.0	True	False	1	27	8	17.0	8	30.0	14	0	0	0.0	0	0.0	6	G|synonymous|LOW|THI11|YJR156C|254/340|Protein involved in synthesis of the thiamine precursor HMP	synonymous	LOW		YJR156C	False	NA	False	False	NA	False	False	NA	False	False	NA	False	False	NA	False	False	NA	True	chrX_728533_G	221	synonymous	LOW	False
chrX	745422	TGTGTGGGTGTG	1548.1099999999994		TGTGGGTGTGGGTGTG	TGTGGGTGTGGGTGTG|upstream_gene_variant|MODIFIER|YJR161C|YJR161C|transcript|TRANSCRIPT_YJR161C|protein_coding||c.-1729_-1728insCACC|||||1729|,TGTGGGTGTGGGTGTG|upstream_gene_variant|MODIFIER|YJR162C|YJR162C|transcript|TRANSCRIPT_YJR162C|protein_coding||c.-467_-466insCACC|||||467|,TGTGGGTGTGGGTGTG|intergenic_region|MODIFIER|YJR162C-CHR_END|YJR162C-CHR_END|intergenic_region|YJR162C-CHR_END|||n.745425_745426insGGTG||||||	70_0.0;2640_0.0;7530_0.8571428571428571	6.0	6.0	0.0	1.0	True	False	1	12	1	15.0	0	1.0	0	0	0	0.0	0	6.0	0		noncoding	NA			False	NA	False	False	NA	False	False	NA	False	False	NA	False	False	NA	True	False	NA	False	chrX_745422_TGTGGGTGTGGGTGTG	222	noncoding	NA	True
chrXI	3342	C	300.59		T	T|upstream_gene_variant|MODIFIER|YKL224C|YKL224C|transcript|TRANSCRIPT_YKL224C|protein_coding||c.-1160G>A|||||1160|,T|upstream_gene_variant|MODIFIER|YKL221W|YKL221W|transcript|TRANSCRIPT_YKL221W|protein_coding||c.-2766C>T|||||2766|,T|downstream_gene_variant|MODIFIER|YKL225W|YKL225W|transcript|TRANSCRIPT_YKL225W|protein_coding||c.*2543C>T|||||2543|WARNING_TRANSCRIPT_MULTIPLE_STOP_CODONS,T|downstream_gene_variant|MODIFIER|YKL223W|YKL223W|transcript|TRANSCRIPT_YKL223W|protein_coding||c.*620C>T|||||620|,T|downstream_gene_variant|MODIFIER|YKL222C|YKL222C|transcript|TRANSCRIPT_YKL222C|protein_coding||c.*162G>A|||||162|,T|intergenic_region|MODIFIER|YKL223W-YKL222C|YKL223W-YKL222C|intergenic_region|YKL223W-YKL222C|||n.3342C>T||||||	70_0.0;1410_0.0;2640_0.0;5150_0.0;7530_0.34285714285714286;10150_0.0	12.0	12.0	0.0	1.0	True	False	1	33	15	16.0	13	23.0	11	0	0	0.0	0	12.0	0		noncoding	NA			False	NA	False	False	NA	False	False	NA	False	False	NA	False	False	NA	False	False	NA	False	chrXI_3342_T	223	noncoding	NA	False
chrXI	5351	GT	1505.6		G	G|frameshift_variant|HIGH|YKL222C|YKL222C|transcript|TRANSCRIPT_YKL222C|protein_coding|1/1|c.270delA|p.Lys90fs|270/2118|270/2118|90/705||,G|upstream_gene_variant|MODIFIER|YKL224C|YKL224C|transcript|TRANSCRIPT_YKL224C|protein_coding||c.-3170delA|||||3170|,G|upstream_gene_variant|MODIFIER|YKL221W|YKL221W|transcript|TRANSCRIPT_YKL221W|protein_coding||c.-756delT|||||756|,G|downstream_gene_variant|MODIFIER|YKL225W|YKL225W|transcript|TRANSCRIPT_YKL225W|protein_coding||c.*4553delT|||||4553|WARNING_TRANSCRIPT_MULTIPLE_STOP_CODONS,G|downstream_gene_variant|MODIFIER|YKL223W|YKL223W|transcript|TRANSCRIPT_YKL223W|protein_coding||c.*2630delT|||||2630|,G|downstream_gene_variant|MODIFIER|YKL220C|YKL220C|transcript|TRANSCRIPT_YKL220C|protein_coding||c.*3740delA|||||3740|	70_0.0;1410_0.0;2640_0.6363636363636364;5150_1.0;7530_1.0;10150_1.0	50.0	50.0	0.0	1.0	True	True	4	11	10	8.0	0	0.0	0	0	0	14.0	9	15.0	12	G|indel|HIGH|YKL222C|YKL222C|90/705|Protein of unknown function	indel	HIGH	YKL222C		False	NA	False	False	NA	False	False	NA	True	True	NA	True	True	NA	True	True	NA	True	chrXI_5351_G	224	indel	HIGH	False
chrXI	76909	A	1152.55		G	G|synonymous_variant|LOW|YKL195W|YKL195W|transcript|TRANSCRIPT_YKL195W|protein_coding|1/1|c.1086A>G|p.Gln362Gln|1086/1212|1086/1212|362/403||,G|upstream_gene_variant|MODIFIER|YKL197C|YKL197C|transcript|TRANSCRIPT_YKL197C|protein_coding||c.-3041T>C|||||3041|,G|upstream_gene_variant|MODIFIER|YKL196C|YKL196C|transcript|TRANSCRIPT_YKL196C|protein_coding||c.-1372T>C|||||1372|,G|upstream_gene_variant|MODIFIER|YKL191W|YKL191W|transcript|TRANSCRIPT_YKL191W|protein_coding||c.-4129A>G|||||4129|,G|downstream_gene_variant|MODIFIER|YKL194C|YKL194C|transcript|TRANSCRIPT_YKL194C|protein_coding||c.*352T>C|||||352|,G|downstream_gene_variant|MODIFIER|YKL193C|YKL193C|transcript|TRANSCRIPT_YKL193C|protein_coding||c.*1960T>C|||||1960|,G|downstream_gene_variant|MODIFIER|YKL192C|YKL192C|transcript|TRANSCRIPT_YKL192C|protein_coding||c.*3254T>C|||||3254|	70_0.0;1410_0.0;2640_0.0;5150_1.0;7530_1.0;10150_1.0	36.0	36.0	0.0	1.0	True	True	3	12	11	19.0	0	0.0	0	0	0	0.0	7	19.0	10	G|synonymous|LOW|MIA40|YKL195W|362/403|Import and assembly protein in mitochondrial intermembrane space	synonymous	LOW		YKL195W	False	NA	False	False	NA	False	False	NA	False	True	NA	True	True	NA	True	True	NA	True	chrXI_76909_G	225	synonymous	LOW	False
chrXI	101895	C	265.67		G	G|missense_variant|MODERATE|YKL182W|YKL182W|transcript|TRANSCRIPT_YKL182W|protein_coding|1/1|c.1222C>G|p.Pro408Ala|1222/6156|1222/6156|408/2051||,G|upstream_gene_variant|MODIFIER|YKL183C-A|YKL183C-A|transcript|TRANSCRIPT_YKL183C-A|protein_coding||c.-3285G>C|||||3285|,G|downstream_gene_variant|MODIFIER|YKL184W|YKL184W|transcript|TRANSCRIPT_YKL184W|protein_coding||c.*3735C>G|||||3735|,G|downstream_gene_variant|MODIFIER|YKL183W|YKL183W|transcript|TRANSCRIPT_YKL183W|protein_coding||c.*2251C>G|||||2251|	70_0.0;1410_0.0;2640_0.0;7530_0.0;10150_0.9	9.0	9.0	0.0	1.0	True	False	1	11	9	13.0	3	16.0	1	0	0	0.0	0	0.0	9	G|missense|MODERATE|FAS1|YKL182W|408/2051|Beta subunit of fatty acid synthetase	missense	MODERATE	YKL182W		False	NA	False	False	NA	False	False	NA	False	False	NA	False	False	NA	False	True	NA	True	chrXI_101895_G	226	missense	MODERATE	False
chrXI	105572	T	2150.94		G	G|missense_variant|MODERATE|YKL182W|YKL182W|transcript|TRANSCRIPT_YKL182W|protein_coding|1/1|c.4899T>G|p.Asn1633Lys|4899/6156|4899/6156|1633/2051||,G|upstream_gene_variant|MODIFIER|YKL181W|YKL181W|transcript|TRANSCRIPT_YKL181W|protein_coding||c.-1747T>G|||||1747|,G|upstream_gene_variant|MODIFIER|YKL180W|YKL180W|transcript|TRANSCRIPT_YKL180W|protein_coding||c.-3700T>G|||||3700|,G|downstream_gene_variant|MODIFIER|YKL179C|YKL179C|transcript|TRANSCRIPT_YKL179C|protein_coding||c.*4896A>C|||||4896|	70_0.0;1410_1.0;2640_1.0;5150_1.0;7530_1.0;10150_1.0	62.0	63.0	0.0	0.984126984126984	True	True	5	19	0	0.0	0	0.0	0	0	9	8.0	9	27.0	9	G|missense|MODERATE|FAS1|YKL182W|1633/2051|Beta subunit of fatty acid synthetase	missense	MODERATE	YKL182W		False	NA	False	True	NA	True	True	NA	True	True	NA	True	True	NA	True	True	NA	True	chrXI_105572_G	227	missense	MODERATE	False
chrXI	135283	C	907.32		T	T|missense_variant|MODERATE|YKL166C|YKL166C|transcript|TRANSCRIPT_YKL166C|protein_coding|1/1|c.427G>A|p.Val143Ile|427/1197|427/1197|143/398||,T|upstream_gene_variant|MODIFIER|YKL169C|YKL169C|transcript|TRANSCRIPT_YKL169C|protein_coding||c.-4211G>A|||||4211|,T|upstream_gene_variant|MODIFIER|YKL168C|YKL168C|transcript|TRANSCRIPT_YKL168C|protein_coding||c.-1817G>A|||||1817|,T|upstream_gene_variant|MODIFIER|YKL167C|YKL167C|transcript|TRANSCRIPT_YKL167C|protein_coding||c.-1145G>A|||||1145|,T|downstream_gene_variant|MODIFIER|YKL170W|YKL170W|transcript|TRANSCRIPT_YKL170W|protein_coding||c.*4229C>T|||||4229|,T|downstream_gene_variant|MODIFIER|YKL165C-A|YKL165C-A|transcript|TRANSCRIPT_YKL165C-A|protein_coding||c.*511G>A|||||511|,T|downstream_gene_variant|MODIFIER|YKL165C|YKL165C|transcript|TRANSCRIPT_YKL165C|protein_coding||c.*2654G>A|||||2654|	70_0.0;1410_0.0;2640_0.0;5150_0.0;7530_1.0;10150_1.0	25.0	25.0	0.0	1.0	True	True	2	16	14	19.0	6	0.0	0	0	0	0.0	0	16.0	9	T|missense|MODERATE|TPK3|YKL166C|143/398|cAMP-dependent protein kinase catalytic subunit	missense	MODERATE	YKL166C		False	NA	False	False	NA	False	False	NA	False	False	NA	False	True	NA	True	True	NA	True	chrXI_135283_T	228	missense	MODERATE	False
chrXI	144724	C	48541.86		CAAGTCTACCGCTGCCGCTGCCTCTCAGATTTCTGATGGTCAAGTTCAAGCTGCT	CAAGTCTACCGCTGCCGCTGCCTCTCAGATTTCTGATGGTCAAGTTCAAGCTGCT|disruptive_inframe_insertion|MODERATE|YKL163W|YKL163W|transcript|TRANSCRIPT_YKL163W|protein_coding|1/1|c.326_327insCGCTGCCGCTGCCTCTCAGATTTCTGATGGTCAAGTTCAAGCTGCTAAGTCTAC|p.Thr109_Ala110insAlaAlaAlaAlaSerGlnIleSerAspGlyGlnValGlnAlaAlaLysSerThr|327/978|327/978|109/325||INFO_REALIGN_3_PRIME,CAAGTCTACCGCTGCCGCTGCCTCTCAGATTTCTGATGGTCAAGTTCAAGCTGCT|upstream_gene_variant|MODIFIER|YKL165C|YKL165C|transcript|TRANSCRIPT_YKL165C|protein_coding||c.-4029_-4028insAGCAGCTTGAACTTGACCATCAGAAATCTGAGAGGCAGCGGCAGCGGTAGACTT|||||4029|,CAAGTCTACCGCTGCCGCTGCCTCTCAGATTTCTGATGGTCAAGTTCAAGCTGCT|upstream_gene_variant|MODIFIER|YKL164C|YKL164C|transcript|TRANSCRIPT_YKL164C|protein_coding||c.-1902_-1901insAGCAGCTTGAACTTGACCATCAGAAATCTGAGAGGCAGCGGCAGCGGTAGACTT|||||1902|,CAAGTCTACCGCTGCCGCTGCCTCTCAGATTTCTGATGGTCAAGTTCAAGCTGCT|downstream_gene_variant|MODIFIER|YKL162C-A|YKL162C-A|transcript|TRANSCRIPT_YKL162C-A|protein_coding||c.*1205_*1206insAGCAGCTTGAACTTGACCATCAGAAATCTGAGAGGCAGCGGCAGCGGTAGACTT|||||1205|,CAAGTCTACCGCTGCCGCTGCCTCTCAGATTTCTGATGGTCAAGTTCAAGCTGCT|downstream_gene_variant|MODIFIER|YKL162C|YKL162C|transcript|TRANSCRIPT_YKL162C|protein_coding||c.*2913_*2914insAGCAGCTTGAACTTGACCATCAGAAATCTGAGAGGCAGCGGCAGCGGTAGACTT|||||2913|,CAAGTCTACCGCTGCCGCTGCCTCTCAGATTTCTGATGGTCAAGTTCAAGCTGCT|downstream_gene_variant|MODIFIER|YKL161C|YKL161C|transcript|TRANSCRIPT_YKL161C|protein_coding||c.*4669_*4670insAGCAGCTTGAACTTGACCATCAGAAATCTGAGAGGCAGCGGCAGCGGTAGACTT|||||4669|WARNING_TRANSCRIPT_NO_STOP_CODON	2640_0.0;7530_1.0	5.0	5.0	0.0	1.0	True	False	1	2	1	5.0	4	0.0	2	0	0	0.0	0	5.0	0	CAAGTCTACCGCTGCCGCTGCCTCTCAGATTTCTGATGGTCAAGTTCAAGCTGCT|indel|MODERATE|PIR3|YKL163W|109/325|O-glycosylated covalently-bound cell wall protein	indel	MODERATE	YKL163W		False	NA	False	False	NA	False	False	NA	False	False	NA	False	True	NA	True	True	NA	True	chrXI_144724_CAAGTCTACCGCTGCCGCTGCCTCTCAGATTTCTGATGGTCAAGTTCAAGCTGCT	229	indel	MODERATE	False
chrXI	227353	C	346.51		T	T|synonymous_variant|LOW|YKL112W|YKL112W|transcript|TRANSCRIPT_YKL112W|protein_coding|1/1|c.408C>T|p.Phe136Phe|408/2196|408/2196|136/731||,T|upstream_gene_variant|MODIFIER|YKL116C|YKL116C|transcript|TRANSCRIPT_YKL116C|protein_coding||c.-4077G>A|||||4077|,T|upstream_gene_variant|MODIFIER|YKL115C|YKL115C|transcript|TRANSCRIPT_YKL115C|protein_coding||c.-3692G>A|||||3692|,T|upstream_gene_variant|MODIFIER|YKL114C|YKL114C|transcript|TRANSCRIPT_YKL114C|protein_coding||c.-2522G>A|||||2522|,T|upstream_gene_variant|MODIFIER|YKL113C|YKL113C|transcript|TRANSCRIPT_YKL113C|protein_coding||c.-1102G>A|||||1102|,T|downstream_gene_variant|MODIFIER|YKL111C|YKL111C|transcript|TRANSCRIPT_YKL111C|protein_coding||c.*1487G>A|||||1487|,T|downstream_gene_variant|MODIFIER|YKL110C|YKL110C|transcript|TRANSCRIPT_YKL110C|protein_coding||c.*1962G>A|||||1962|	70_0.0;1410_0.0;2640_0.0;5150_0.0;7530_0.18181818181818182;10150_1.0	14.0	14.0	0.0	1.0	True	False	1	21	14	21.0	11	18.0	0	0	0	0.0	0	4.0	10	T|synonymous|LOW|ABF1|YKL112W|136/731|DNA binding protein with possible chromatin-reorganizing activity	synonymous	LOW		YKL112W	False	NA	False	False	NA	False	False	NA	False	False	NA	False	False	NA	True	True	NA	True	chrXI_227353_T	230	synonymous	LOW	False
chrXI	258075	C	1093.49		T	T|synonymous_variant|LOW|YKL098W|YKL098W|transcript|TRANSCRIPT_YKL098W|protein_coding|1/1|c.930C>T|p.Tyr310Tyr|930/1074|930/1074|310/357||,T|upstream_gene_variant|MODIFIER|YKL100C|YKL100C|transcript|TRANSCRIPT_YKL100C|protein_coding||c.-2239G>A|||||2239|,T|upstream_gene_variant|MODIFIER|YKL099C|YKL099C|transcript|TRANSCRIPT_YKL099C|protein_coding||c.-1227G>A|||||1227|,T|upstream_gene_variant|MODIFIER|YKL096W-A|YKL096W-A|transcript|TRANSCRIPT_YKL096W-A|protein_coding||c.-1554C>T|||||1554|,T|upstream_gene_variant|MODIFIER|YKL096W|YKL096W|transcript|TRANSCRIPT_YKL096W|protein_coding||c.-3433C>T|||||3433|,T|upstream_gene_variant|MODIFIER|YKL095W|YKL095W|transcript|TRANSCRIPT_YKL095W|protein_coding||c.-4578C>T|||||4578|,T|downstream_gene_variant|MODIFIER|YKL101W|YKL101W|transcript|TRANSCRIPT_YKL101W|protein_coding||c.*4223C>T|||||4223|,T|downstream_gene_variant|MODIFIER|YKL100W-A|YKL100W-A|transcript|TRANSCRIPT_YKL100W-A|protein_coding||c.*3451C>T|||||3451|,T|downstream_gene_variant|MODIFIER|YKL097C|YKL097C|transcript|TRANSCRIPT_YKL097C|protein_coding||c.*804G>A|||||804|,T|downstream_gene_variant|MODIFIER|YKL096C-B|YKL096C-B|transcript|TRANSCRIPT_YKL096C-B|protein_coding||c.*1374G>A|||||1374|	70_0.0;1410_0.0;2640_0.0;5150_0.0;7530_1.0;10150_1.0	29.0	29.0	0.0	1.0	True	True	2	23	15	18.0	13	0.0	0	0	0	0.0	0	17.0	12	T|synonymous|LOW|MTC2|YKL098W|310/357|Protein of unknown function	synonymous	LOW		YKL098W	False	NA	False	False	NA	False	False	NA	False	False	NA	False	True	NA	True	True	NA	True	chrXI_258075_T	231	synonymous	LOW	False
chrXI	260760	A	3322.32		C	C|upstream_gene_variant|MODIFIER|YKL100C|YKL100C|transcript|TRANSCRIPT_YKL100C|protein_coding||c.-4924T>G|||||4924|,C|upstream_gene_variant|MODIFIER|YKL099C|YKL099C|transcript|TRANSCRIPT_YKL099C|protein_coding||c.-3912T>G|||||3912|,C|upstream_gene_variant|MODIFIER|YKL097C|YKL097C|transcript|TRANSCRIPT_YKL097C|protein_coding||c.-1471T>G|||||1471|,C|upstream_gene_variant|MODIFIER|YKL096C-B|YKL096C-B|transcript|TRANSCRIPT_YKL096C-B|protein_coding||c.-1162T>G|||||1162|,C|upstream_gene_variant|MODIFIER|YKL096W|YKL096W|transcript|TRANSCRIPT_YKL096W|protein_coding||c.-748A>C|||||748|,C|upstream_gene_variant|MODIFIER|YKL095W|YKL095W|transcript|TRANSCRIPT_YKL095W|protein_coding||c.-1893A>C|||||1893|,C|upstream_gene_variant|MODIFIER|YKL094W|YKL094W|transcript|TRANSCRIPT_YKL094W|protein_coding||c.-2965A>C|||||2965|,C|upstream_gene_variant|MODIFIER|YKL093W|YKL093W|transcript|TRANSCRIPT_YKL093W|protein_coding||c.-4405A>C|||||4405|,C|downstream_gene_variant|MODIFIER|YKL098W|YKL098W|transcript|TRANSCRIPT_YKL098W|protein_coding||c.*2541A>C|||||2541|,C|downstream_gene_variant|MODIFIER|YKL096W-A|YKL096W-A|transcript|TRANSCRIPT_YKL096W-A|protein_coding||c.*853A>C|||||853|,C|intergenic_region|MODIFIER|YKL096W-A-YKL096W|YKL096W-A-YKL096W|intergenic_region|YKL096W-A-YKL096W|||n.260760A>C||||||	70_0.0;1410_1.0;2640_1.0;5150_1.0;7530_1.0;10150_1.0	98.0	98.0	0.0	1.0	True	True	5	23	0	0.0	0	0.0	0	0	16	29.0	9	34.0	10		noncoding	NA			False	NA	False	True	NA	True	True	NA	True	True	NA	True	True	NA	True	True	NA	True	chrXI_260760_C	232	noncoding	NA	False
chrXI	286194	G	1974.8		T	T|synonymous_variant|LOW|YKL080W|YKL080W|transcript|TRANSCRIPT_YKL080W|protein_coding|1/1|c.789G>T|p.Ser263Ser|789/1179|789/1179|263/392||,T|upstream_gene_variant|MODIFIER|YKL082C|YKL082C|transcript|TRANSCRIPT_YKL082C|protein_coding||c.-3489C>A|||||3489|,T|upstream_gene_variant|MODIFIER|YKL079W|YKL079W|transcript|TRANSCRIPT_YKL079W|protein_coding||c.-785G>T|||||785|,T|upstream_gene_variant|MODIFIER|YKL078W|YKL078W|transcript|TRANSCRIPT_YKL078W|protein_coding||c.-3027G>T|||||3027|,T|downstream_gene_variant|MODIFIER|YKL084W|YKL084W|transcript|TRANSCRIPT_YKL084W|protein_coding||c.*4959G>T|||||4959|,T|downstream_gene_variant|MODIFIER|YKL083W|YKL083W|transcript|TRANSCRIPT_YKL083W|protein_coding||c.*4283G>T|||||4283|,T|downstream_gene_variant|MODIFIER|YKL081W|YKL081W|transcript|TRANSCRIPT_YKL081W|protein_coding||c.*1363G>T|||||1363|	70_0.0;1410_1.0;2640_1.0;5150_1.0;7530_1.0;10150_1.0	57.0	59.0	0.0	0.9661016949152542	True	True	5	14	0	0.0	0	0.0	0	0	16	10.0	11	15.0	5	T|synonymous|LOW|VMA5|YKL080W|263/392|Subunit C of the V1 peripheral membrane domain of V-ATPase	synonymous	LOW		YKL080W	False	NA	False	True	NA	True	True	NA	True	True	NA	True	True	NA	True	True	NA	True	chrXI_286194_T	233	synonymous	LOW	False
chrXI	456716	T	336.24		A	A|missense_variant|MODERATE|YKR009C|YKR009C|transcript|TRANSCRIPT_YKR009C|protein_coding|1/1|c.674A>T|p.Tyr225Phe|674/2703|674/2703|225/900||,A|downstream_gene_variant|MODIFIER|YKR007W|YKR007W|transcript|TRANSCRIPT_YKR007W|protein_coding||c.*4393T>A|||||4393|,A|downstream_gene_variant|MODIFIER|YKR008W|YKR008W|transcript|TRANSCRIPT_YKR008W|protein_coding||c.*2303T>A|||||2303|,A|downstream_gene_variant|MODIFIER|YKR010C|YKR010C|transcript|TRANSCRIPT_YKR010C|protein_coding||c.*2543A>T|||||2543|	70_0.0;1410_0.0;2640_0.0;5150_0.0;7530_0.0;10150_1.0	10.0	10.0	0.0	1.0	True	False	1	13	6	11.0	9	27.0	0	0	0	0.0	0	0.0	10	A|missense|MODERATE|FOX2|YKR009C|225/900|3-hydroxyacyl-CoA dehydrogenase and enoyl-CoA hydratase	missense	MODERATE	YKR009C		False	NA	False	False	NA	False	False	NA	False	False	NA	False	False	NA	False	True	NA	True	chrXI_456716_A	234	missense	MODERATE	False
chrXI	491440	G	1557.77		T	T|upstream_gene_variant|MODIFIER|YKR024C|YKR024C|transcript|TRANSCRIPT_YKR024C|protein_coding||c.-3734C>A|||||3734|,T|upstream_gene_variant|MODIFIER|YKR026C|YKR026C|transcript|TRANSCRIPT_YKR026C|protein_coding||c.-1451C>A|||||1451|,T|upstream_gene_variant|MODIFIER|YKR027W|YKR027W|transcript|TRANSCRIPT_YKR027W|protein_coding||c.-244G>T|||||244|,T|upstream_gene_variant|MODIFIER|YKR028W|YKR028W|transcript|TRANSCRIPT_YKR028W|protein_coding||c.-3137G>T|||||3137|,T|downstream_gene_variant|MODIFIER|YKR025W|YKR025W|transcript|TRANSCRIPT_YKR025W|protein_coding||c.*2488G>T|||||2488|,T|intergenic_region|MODIFIER|YKR026C-YKR027W|YKR026C-YKR027W|intergenic_region|YKR026C-YKR027W|||n.491440G>T||||||	70_0.0;1410_0.0;2640_0.0;5150_1.0;7530_1.0;10150_1.0	44.0	44.0	0.0	1.0	True	True	3	12	7	18.0	0	0.0	0	0	0	0.0	8	22.0	14		noncoding	NA			False	NA	False	False	NA	False	False	NA	False	True	NA	True	True	NA	True	True	NA	True	chrXI_491440_T	235	noncoding	NA	False
chrXI	573573	G	720.49		T	T|missense_variant|MODERATE|YKR069W|YKR069W|transcript|TRANSCRIPT_YKR069W|protein_coding|1/1|c.1687G>T|p.Asp563Tyr|1687/1782|1687/1782|563/593||,T|upstream_gene_variant|MODIFIER|YKR068C|YKR068C|transcript|TRANSCRIPT_YKR068C|protein_coding||c.-2388C>A|||||2388|,T|upstream_gene_variant|MODIFIER|YKR070W|YKR070W|transcript|TRANSCRIPT_YKR070W|protein_coding||c.-276G>T|||||276|,T|downstream_gene_variant|MODIFIER|YKR067W|YKR067W|transcript|TRANSCRIPT_YKR067W|protein_coding||c.*3146G>T|||||3146|,T|downstream_gene_variant|MODIFIER|YKR071C|YKR071C|transcript|TRANSCRIPT_YKR071C|protein_coding||c.*1635C>A|||||1635|,T|downstream_gene_variant|MODIFIER|YKR072C|YKR072C|transcript|TRANSCRIPT_YKR072C|protein_coding||c.*3135C>A|||||3135|,T|downstream_gene_variant|MODIFIER|YKR073C|YKR073C|transcript|TRANSCRIPT_YKR073C|protein_coding||c.*4863C>A|||||4863|WARNING_TRANSCRIPT_MULTIPLE_STOP_CODONS	70_0.0;1410_0.0;2640_0.0;5150_0.9;7530_1.0	25.0	25.0	0.0	1.0	True	True	2	17	7	10.0	1	0.0	0	0	0	0.0	9	13.0	3	T|missense|MODERATE|MET1|YKR069W|563/593|S-adenosyl-L-methionine uroporphyrinogen III transmethylase	missense	MODERATE	YKR069W		False	NA	False	False	NA	False	False	NA	False	True	NA	True	True	NA	True	True	NA	True	chrXI_573573_T	236	missense	MODERATE	False
chrXI	577702	A	1035.65		C	C|missense_variant|MODERATE|YKR072C|YKR072C|transcript|TRANSCRIPT_YKR072C|protein_coding|1/1|c.671T>G|p.Ile224Ser|671/1665|671/1665|224/554||,C|upstream_gene_variant|MODIFIER|YKR071C|YKR071C|transcript|TRANSCRIPT_YKR071C|protein_coding||c.-1448T>G|||||1448|,C|upstream_gene_variant|MODIFIER|YKR074W|YKR074W|transcript|TRANSCRIPT_YKR074W|protein_coding||c.-2095A>C|||||2095|,C|upstream_gene_variant|MODIFIER|YKR075W-A|YKR075W-A|transcript|TRANSCRIPT_YKR075W-A|protein_coding||c.-3098A>C|||||3098|WARNING_TRANSCRIPT_NO_START_CODON,C|downstream_gene_variant|MODIFIER|YKR069W|YKR069W|transcript|TRANSCRIPT_YKR069W|protein_coding||c.*4034A>C|||||4034|,C|downstream_gene_variant|MODIFIER|YKR070W|YKR070W|transcript|TRANSCRIPT_YKR070W|protein_coding||c.*2795A>C|||||2795|,C|downstream_gene_variant|MODIFIER|YKR073C|YKR073C|transcript|TRANSCRIPT_YKR073C|protein_coding||c.*734T>G|||||734|WARNING_TRANSCRIPT_MULTIPLE_STOP_CODONS,C|downstream_gene_variant|MODIFIER|YKR075C|YKR075C|transcript|TRANSCRIPT_YKR075C|protein_coding||c.*2713T>G|||||2713|	70_0.0;1410_0.0;2640_0.0;5150_1.0;7530_0.8461538461538461;10150_1.0	31.0	31.0	0.0	1.0	True	True	3	18	9	8.0	0	2.0	0	0	0	0.0	12	11.0	8	C|missense|MODERATE|SIS2|YKR072C|224/554|Negative regulatory subunit of protein phosphatase 1 (Ppz1p)	missense	MODERATE	YKR072C		False	NA	False	False	NA	False	False	NA	False	False	NA	True	False	NA	True	True	NA	True	chrXI_577702_C	237	missense	MODERATE	False
chrXI	593379	A	432.64		G	G|upstream_gene_variant|MODIFIER|YKR079C|YKR079C|transcript|TRANSCRIPT_YKR079C|protein_coding||c.-3487T>C|||||3487|,G|upstream_gene_variant|MODIFIER|YKR081C|YKR081C|transcript|TRANSCRIPT_YKR081C|protein_coding||c.-251T>C|||||251|,G|upstream_gene_variant|MODIFIER|YKR082W|YKR082W|transcript|TRANSCRIPT_YKR082W|protein_coding||c.-34A>G|||||34|,G|downstream_gene_variant|MODIFIER|YKR080W|YKR080W|transcript|TRANSCRIPT_YKR080W|protein_coding||c.*1434A>G|||||1434|,G|downstream_gene_variant|MODIFIER|YKR083C|YKR083C|transcript|TRANSCRIPT_YKR083C|protein_coding||c.*3630T>C|||||3630|,G|downstream_gene_variant|MODIFIER|YKR084C|YKR084C|transcript|TRANSCRIPT_YKR084C|protein_coding||c.*4265T>C|||||4265|,G|intergenic_region|MODIFIER|YKR081C-YKR082W|YKR081C-YKR082W|intergenic_region|YKR081C-YKR082W|||n.593379A>G||||||	70_0.0;1410_0.0;2640_0.0;5150_0.0;7530_0.0;10150_0.9333333333333333	14.0	14.0	0.0	1.0	True	False	1	13	5	16.0	7	27.0	1	0	0	0.0	0	0.0	14	G|noncoding|MODIFIER|NUP133|YKR082W||Subunit of Nup84p subcomplex of nuclear pore complex (NPC)	noncoding	MODIFIER			False	NA	False	False	NA	False	False	NA	False	False	NA	False	False	NA	False	True	NA	True	chrXI_593379_G	238	noncoding	MODIFIER	False
chrXI	659809	C	515.25		A	A|missense_variant|MODERATE|YKR105C|YKR105C|transcript|TRANSCRIPT_YKR105C|protein_coding|1/1|c.1193G>T|p.Gly398Val|1193/1749|1193/1749|398/582||,A|upstream_gene_variant|MODIFIER|YKR106W|YKR106W|transcript|TRANSCRIPT_YKR106W|protein_coding||c.-2170C>A|||||2170|,A|downstream_gene_variant|MODIFIER|YKR103W|YKR103W|transcript|TRANSCRIPT_YKR103W|protein_coding||c.*2536C>A|||||2536|,A|downstream_gene_variant|MODIFIER|YKR104W|YKR104W|transcript|TRANSCRIPT_YKR104W|protein_coding||c.*1516C>A|||||1516|	70_0.0;2640_0.6666666666666666;7530_1.0;10150_1.0	22.0	22.0	0.0	1.0	True	True	3	11	2	4.0	0	0.0	0	0	0	8.0	2	7.0	5	A|missense|MODERATE|VBA5|YKR105C|398/582|Plasma membrane protein of the Major Facilitator Superfamily (MFS)	missense	MODERATE	YKR105C		False	NA	False	False	NA	False	False	NA	True	False	NA	False	True	NA	True	True	NA	True	chrXI_659809_A	239	missense	MODERATE	False
chrXII	11201	TACACCACACCCACACACCACACCCACACCCACACACCCACACCCACACCCACACACACACACCCACAC	15512.32		TACACACACCACACCCACACACCACACCCACACCCACACACCCACACCCACACCCACACACACACACCCACAC	TACACACACCACACCCACACACCACACCCACACCCACACACCCACACCCACACCCACACACACACACCCACAC|upstream_gene_variant|MODIFIER|YLL066C|YLL066C|transcript|TRANSCRIPT_YLL066C|protein_coding||c.-1364_-1363insGTGT|||||1364|,TACACACACCACACCCACACACCACACCCACACCCACACACCCACACCCACACCCACACACACACACCCACAC|upstream_gene_variant|MODIFIER|YLL065W|YLL065W|transcript|TRANSCRIPT_YLL065W|protein_coding||c.-526_-525insACAC|||||525|,TACACACACCACACCCACACACCACACCCACACCCACACACCCACACCCACACCCACACACACACACCCACAC|downstream_gene_variant|MODIFIER|YLL066W-A|YLL066W-A|transcript|TRANSCRIPT_YLL066W-A|protein_coding||c.*4231_*4232insACAC|||||4232|,TACACACACCACACCCACACACCACACCCACACCCACACACCCACACCCACACCCACACACACACACCCACAC|downstream_gene_variant|MODIFIER|YLL064C|YLL064C|transcript|TRANSCRIPT_YLL064C|protein_coding||c.*1882_*1883insGTGT|||||1882|,TACACACACCACACCCACACACCACACCCACACCCACACACCCACACCCACACCCACACACACACACCCACAC|downstream_gene_variant|MODIFIER|YLL063C|YLL063C|transcript|TRANSCRIPT_YLL063C|protein_coding||c.*3447_*3448insGTGT|||||3447|,TACACACACCACACCCACACACCACACCCACACCCACACACCCACACCCACACCCACACACACACACCCACAC|intergenic_region|MODIFIER|YLL066C-YLL065W|YLL066C-YLL065W|intergenic_region|YLL066C-YLL065W|||n.11205_11206insACAC||||||	70_0.0;2640_0.0;7530_1.0	7.0	7.0	0.0	1.0	True	False	1	24	3	11.0	0	0.0	0	0	0	0.0	0	7.0	0		noncoding	NA			False	NA	False	False	NA	False	False	NA	False	False	NA	False	True	NA	True	True	NA	True	chrXII_11201_TACACACACCACACCCACACACCACACCCACACCCACACACCCACACCCACACCCACACACACACACCCACAC	240	noncoding	NA	True
chrXII	11217	ACCACACCCACACCCACACACCCACAC	1428.22		ACCCACACCCACACCCACACACCCACAC	ACCCACACCCACACCCACACACCCACAC|upstream_gene_variant|MODIFIER|YLL066C|YLL066C|transcript|TRANSCRIPT_YLL066C|protein_coding||c.-1378_-1377insG|||||1378|,ACCCACACCCACACCCACACACCCACAC|upstream_gene_variant|MODIFIER|YLL065W|YLL065W|transcript|TRANSCRIPT_YLL065W|protein_coding||c.-512_-511insC|||||511|,ACCCACACCCACACCCACACACCCACAC|downstream_gene_variant|MODIFIER|YLL066W-A|YLL066W-A|transcript|TRANSCRIPT_YLL066W-A|protein_coding||c.*4245_*4246insC|||||4246|,ACCCACACCCACACCCACACACCCACAC|downstream_gene_variant|MODIFIER|YLL064C|YLL064C|transcript|TRANSCRIPT_YLL064C|protein_coding||c.*1868_*1869insG|||||1868|,ACCCACACCCACACCCACACACCCACAC|downstream_gene_variant|MODIFIER|YLL063C|YLL063C|transcript|TRANSCRIPT_YLL063C|protein_coding||c.*3433_*3434insG|||||3433|,ACCCACACCCACACCCACACACCCACAC|intergenic_region|MODIFIER|YLL066C-YLL065W|YLL066C-YLL065W|intergenic_region|YLL066C-YLL065W|||n.11219_11220insC||||||	70_0.0;2640_0.0;7530_0.25925925925925924	7.0	7.0	0.0	1.0	True	False	1	38	3	13.0	1	20.0	0	0	0	0.0	0	7.0	0		noncoding	NA			False	NA	False	False	NA	False	False	NA	False	False	NA	False	False	NA	True	False	NA	False	chrXII_11217_ACCCACACCCACACCCACACACCCACAC	241	noncoding		True
chrXII	11223	CCCACACCCACACACCCACACCCACACCCACACACACACACCCACACACACCACACCCACACACCACACCACACCCACA	2657.43		CACCACACCCACACACCCACACCCACACCCACACACACACACCCACACACACCACACCCACACACCACACCACACCCACA	CACCACACCCACACACCCACACCCACACCCACACACACACACCCACACACACCACACCCACACACCACACCACACCCACA|upstream_gene_variant|MODIFIER|YLL066C|YLL066C|transcript|TRANSCRIPT_YLL066C|protein_coding||c.-1382_-1381insT|||||1382|,CACCACACCCACACACCCACACCCACACCCACACACACACACCCACACACACCACACCCACACACCACACCACACCCACA|upstream_gene_variant|MODIFIER|YLL065W|YLL065W|transcript|TRANSCRIPT_YLL065W|protein_coding||c.-508_-507insA|||||507|,CACCACACCCACACACCCACACCCACACCCACACACACACACCCACACACACCACACCCACACACCACACCACACCCACA|downstream_gene_variant|MODIFIER|YLL066W-A|YLL066W-A|transcript|TRANSCRIPT_YLL066W-A|protein_coding||c.*4249_*4250insA|||||4250|,CACCACACCCACACACCCACACCCACACCCACACACACACACCCACACACACCACACCCACACACCACACCACACCCACA|downstream_gene_variant|MODIFIER|YLL064C|YLL064C|transcript|TRANSCRIPT_YLL064C|protein_coding||c.*1864_*1865insT|||||1864|,CACCACACCCACACACCCACACCCACACCCACACACACACACCCACACACACCACACCCACACACCACACCACACCCACA|downstream_gene_variant|MODIFIER|YLL063C|YLL063C|transcript|TRANSCRIPT_YLL063C|protein_coding||c.*3429_*3430insT|||||3429|,CACCACACCCACACACCCACACCCACACCCACACACACACACCCACACACACCACACCCACACACCACACCACACCCACA|intergenic_region|MODIFIER|YLL066C-YLL065W|YLL066C-YLL065W|intergenic_region|YLL066C-YLL065W|||n.11223_11224insA||||||	70_0.0;2640_0.0;7530_0.25925925925925924	7.0	7.0	0.0	1.0	True	False	1	38	3	16.0	1	20.0	0	0	0	0.0	0	7.0	0		noncoding	NA			False	NA	False	False	NA	False	False	NA	False	False	NA	False	False	NA	True	False	NA	False	chrXII_11223_CACCACACCCACACACCCACACCCACACCCACACACACACACCCACACACACCACACCCACACACCACACCACACCCACA	241	noncoding		True
chrXII	50095	C	455.86		CAATAATAACAATAATAATAAT	CAATAATAACAATAATAATAAT|disruptive_inframe_insertion|MODERATE|YLL043W|YLL043W|transcript|TRANSCRIPT_YLL043W|protein_coding|1/1|c.164_184dupATAATAATAATAATAATAACA|p.Asn55_Asn61dup|185/2010|185/2010|62/669||INFO_REALIGN_3_PRIME,CAATAATAACAATAATAATAAT|upstream_gene_variant|MODIFIER|YLL048C|YLL048C|transcript|TRANSCRIPT_YLL048C|protein_coding||c.-3846_-3826dupATTATTATTATTGTTATTATT|||||3826|,CAATAATAACAATAATAATAAT|upstream_gene_variant|MODIFIER|YLL046C|YLL046C|transcript|TRANSCRIPT_YLL046C|protein_coding||c.-2648_-2628dupATTATTATTATTGTTATTATT|||||2628|,CAATAATAACAATAATAATAAT|upstream_gene_variant|MODIFIER|YLL045C|YLL045C|transcript|TRANSCRIPT_YLL045C|protein_coding||c.-1482_-1462dupATTATTATTATTGTTATTATT|||||1462|,CAATAATAACAATAATAATAAT|downstream_gene_variant|MODIFIER|YLL047W|YLL047W|transcript|TRANSCRIPT_YLL047W|protein_coding||c.*3035_*3036insAATAATAACAATAATAATAAT|||||3036|,CAATAATAACAATAATAATAAT|downstream_gene_variant|MODIFIER|YLL044W|YLL044W|transcript|TRANSCRIPT_YLL044W|protein_coding||c.*1428_*1429insAATAATAACAATAATAATAAT|||||1429|,CAATAATAACAATAATAATAAT|downstream_gene_variant|MODIFIER|YLL042C|YLL042C|transcript|TRANSCRIPT_YLL042C|protein_coding||c.*1976_*1996dupATTATTATTATTGTTATTATT|||||1996|,CAATAATAACAATAATAATAAT|downstream_gene_variant|MODIFIER|YLL041C|YLL041C|transcript|TRANSCRIPT_YLL041C|protein_coding||c.*3020_*3040dupATTATTATTATTGTTATTATT|||||3040|,CAATAATAACAATAATAATAAT|downstream_gene_variant|MODIFIER|YLL040C|YLL040C|transcript|TRANSCRIPT_YLL040C|protein_coding||c.*4100_*4120dupATTATTATTATTGTTATTATT|||||4120|	70_0.0;1410_0.0;2640_0.0;5150_0.0;7530_1.0	10.0	10.0	0.0	1.0	True	False	1	19	13	21.0	10	0.0	0	0	0	0.0	0	8.0	2	CAATAATAACAATAATAATAAT|indel|MODERATE|FPS1|YLL043W|62/669|Aquaglyceroporin_ plasma membrane channel	indel	MODERATE	YLL043W		False	NA	False	False	NA	False	False	NA	False	False	NA	False	True	NA	True	True	NA	True	chrXII_50095_CAATAATAACAATAATAATAAT	242	indel	MODERATE	False
chrXII	93361	CT	1544.22		C	C|upstream_gene_variant|MODIFIER|YLL025W|YLL025W|transcript|TRANSCRIPT_YLL025W|protein_coding||c.-1390delT|||||1390|,C|downstream_gene_variant|MODIFIER|YLL026W|YLL026W|transcript|TRANSCRIPT_YLL026W|protein_coding||c.*2008delT|||||2008|,C|downstream_gene_variant|MODIFIER|YLL024C|YLL024C|transcript|TRANSCRIPT_YLL024C|protein_coding||c.*2209delA|||||2209|,C|downstream_gene_variant|MODIFIER|YLL023C|YLL023C|transcript|TRANSCRIPT_YLL023C|protein_coding||c.*4640delA|||||4640|,C|intergenic_region|MODIFIER|YLL026W-YLL025W|YLL026W-YLL025W|intergenic_region|YLL026W-YLL025W|||n.93362delT||||||	70_0.0;1410_0.0;2640_0.0;7530_1.0;10150_1.0	48.0	48.0	0.0	1.0	True	True	2	18	10	30.0	4	0.0	0	0	0	0.0	0	31.0	17		noncoding	NA			False	NA	False	False	NA	False	False	NA	False	False	NA	False	True	NA	True	True	NA	True	chrXII_93361_C	243	noncoding	NA	False
chrXII	244288	G	1469.5499999999995		T	T|upstream_gene_variant|MODIFIER|YLR046C|YLR046C|transcript|TRANSCRIPT_YLR046C|protein_coding||c.-4906C>A|||||4906|,T|upstream_gene_variant|MODIFIER|YLR047C|YLR047C|transcript|TRANSCRIPT_YLR047C|protein_coding||c.-2312C>A|||||2312|,T|upstream_gene_variant|MODIFIER|YLR052W|YLR052W|transcript|TRANSCRIPT_YLR052W|protein_coding||c.-3482G>T|||||3482|,T|downstream_gene_variant|MODIFIER|YLR048W|YLR048W|transcript|TRANSCRIPT_YLR048W|protein_coding||c.*370G>T|||||370|,T|downstream_gene_variant|MODIFIER|YLR049C|YLR049C|transcript|TRANSCRIPT_YLR049C|protein_coding||c.*167C>A|||||167|,T|downstream_gene_variant|MODIFIER|YLR050C|YLR050C|transcript|TRANSCRIPT_YLR050C|protein_coding||c.*1868C>A|||||1868|,T|downstream_gene_variant|MODIFIER|YLR051C|YLR051C|transcript|TRANSCRIPT_YLR051C|protein_coding||c.*2605C>A|||||2605|,T|downstream_gene_variant|MODIFIER|YLR053C|YLR053C|transcript|TRANSCRIPT_YLR053C|protein_coding||c.*4381C>A|||||4381|,T|downstream_gene_variant|MODIFIER|YLR054C|YLR054C|transcript|TRANSCRIPT_YLR054C|protein_coding||c.*4998C>A|||||4998|,T|intergenic_region|MODIFIER|YLR048W-YLR049C|YLR048W-YLR049C|intergenic_region|YLR048W-YLR049C|||n.244288G>T||||||	70_0.0;1410_0.0;2640_0.0;5150_0.0;7530_1.0;10150_1.0	43.0	43.0	0.0	1.0	True	True	2	16	9	16.0	5	0.0	0	0	0	0.0	0	32.0	11		noncoding	NA			False	NA	False	False	NA	False	False	NA	False	False	NA	False	True	NA	True	True	NA	True	chrXII_244288_T	244	noncoding	NA	False
chrXII	310970	T	2434.6		G	G|missense_variant|MODERATE|YLR087C|YLR087C|transcript|TRANSCRIPT_YLR087C|protein_coding|1/1|c.5329A>C|p.Thr1777Pro|5329/8877|5329/8877|1777/2958||,G|downstream_gene_variant|MODIFIER|YLR086W|YLR086W|transcript|TRANSCRIPT_YLR086W|protein_coding||c.*3901T>G|||||3901|	70_0.0;1410_1.0;2640_1.0;5150_1.0;7530_1.0;10150_1.0	68.0	68.0	0.0	1.0	True	True	5	13	0	0.0	0	0.0	0	0	9	13.0	11	25.0	10	G|missense|MODERATE|CSF1|YLR087C|1777/2958|Protein required for fermentation at low temperature	missense	MODERATE	YLR087C		False	NA	False	True	NA	True	True	NA	True	True	NA	True	True	NA	True	True	NA	True	chrXII_310970_G	245	missense	MODERATE	False
chrXII	317037	G	375.46		A	A|missense_variant|MODERATE|YLR088W|YLR088W|transcript|TRANSCRIPT_YLR088W|protein_coding|1/1|c.364G>A|p.Gly122Ser|364/1845|364/1845|122/614||,A|upstream_gene_variant|MODIFIER|YLR087C|YLR087C|transcript|TRANSCRIPT_YLR087C|protein_coding||c.-739C>T|||||739|,A|upstream_gene_variant|MODIFIER|YLR090W|YLR090W|transcript|TRANSCRIPT_YLR090W|protein_coding||c.-4231G>A|||||4231|,A|downstream_gene_variant|MODIFIER|YLR089C|YLR089C|transcript|TRANSCRIPT_YLR089C|protein_coding||c.*1767C>T|||||1767|	70_0.0;1410_0.0;2640_0.0;5150_0.0;7530_0.15789473684210525;10150_1.0	14.0	14.0	0.0	1.0	True	False	1	13	11	22.0	10	16.0	0	0	0	0.0	0	3.0	11	A|missense|MODERATE|GAA1|YLR088W|122/614|Subunit of the GPI:protein transamidase complex	missense	MODERATE	YLR088W		False	NA	False	False	NA	False	False	NA	False	False	NA	False	False	NA	True	True	NA	True	chrXII_317037_A	246	missense	MODERATE	False
chrXII	335771	T	1850.91		A	A|missense_variant|MODERATE|YLR096W|YLR096W|transcript|TRANSCRIPT_YLR096W|protein_coding|1/1|c.2613T>A|p.Asp871Glu|2613/3444|2613/3444|871/1147||,A|upstream_gene_variant|MODIFIER|YLR095C|YLR095C|transcript|TRANSCRIPT_YLR095C|protein_coding||c.-3086A>T|||||3086|,A|downstream_gene_variant|MODIFIER|YLR097C|YLR097C|transcript|TRANSCRIPT_YLR097C|protein_coding||c.*1029A>T|||||1029|,A|downstream_gene_variant|MODIFIER|YLR098C|YLR098C|transcript|TRANSCRIPT_YLR098C|protein_coding||c.*2325A>T|||||2325|,A|downstream_gene_variant|MODIFIER|YLR099C|YLR099C|transcript|TRANSCRIPT_YLR099C|protein_coding||c.*4532A>T|||||4532|	70_0.0;2640_1.0;5150_1.0;7530_1.0;10150_1.0	52.0	52.0	0.0	1.0	True	True	4	19	0	0.0	0	0.0	0	0	3	11.0	5	25.0	8	A|missense|MODERATE|KIN2|YLR096W|871/1147|S/T protein kinase	missense	MODERATE	YLR096W		False	NA	False	False	NA	False	True	NA	True	True	NA	True	True	NA	True	True	NA	True	chrXII_335771_A	247	missense	MODERATE	False
chrXII	358908	G	142.64		A	A|synonymous_variant|LOW|YLR106C|YLR106C|transcript|TRANSCRIPT_YLR106C|protein_coding|1/1|c.5394C>T|p.His1798His|5394/14733|5394/14733|1798/4910||	70_0.0;1410_0.0;2640_0.38461538461538464;5150_0.0;7530_0.0;10150_0.0	5.0	5.0	0.0	1.0	True	False	1	9	5	8.0	16	17.0	6	0	0	5.0	0	0.0	0	A|synonymous|LOW|REA1|YLR106C|1798/4910|Huge dynein-related AAA-type ATPase (midasin)	synonymous	LOW		YLR106C	False	NA	False	False	NA	False	False	NA	False	False	NA	False	False	NA	False	False	NA	False	chrXII_358908_A	248	synonymous	LOW	False
chrXII	359249	C	1532.63		G	G|missense_variant|MODERATE|YLR106C|YLR106C|transcript|TRANSCRIPT_YLR106C|protein_coding|1/1|c.5053G>C|p.Glu1685Gln|5053/14733|5053/14733|1685/4910||	70_0.0;1410_0.0;2640_0.0;5150_0.7333333333333333;7530_1.0;10150_1.0	42.0	42.0	0.0	1.0	True	True	3	6	9	10.0	4	0.0	0	0	0	0.0	11	22.0	9	G|missense|MODERATE|REA1|YLR106C|1685/4910|Huge dynein-related AAA-type ATPase (midasin)	missense	MODERATE	YLR106C		False	NA	False	False	NA	False	False	NA	False	False	NA	True	True	NA	True	True	NA	True	chrXII_359249_G	249	missense	MODERATE	False
chrXII	371329	C	1019.52		G	G|upstream_gene_variant|MODIFIER|YLR108C|YLR108C|transcript|TRANSCRIPT_YLR108C|protein_coding||c.-2642G>C|||||2642|,G|upstream_gene_variant|MODIFIER|YLR110C|YLR110C|transcript|TRANSCRIPT_YLR110C|protein_coding||c.-668G>C|||||668|,G|upstream_gene_variant|MODIFIER|YLR112W|YLR112W|transcript|TRANSCRIPT_YLR112W|protein_coding||c.-25C>G|||||25|,G|upstream_gene_variant|MODIFIER|YLR113W|YLR113W|transcript|TRANSCRIPT_YLR113W|protein_coding||c.-854C>G|||||854|,G|downstream_gene_variant|MODIFIER|YLR109W|YLR109W|transcript|TRANSCRIPT_YLR109W|protein_coding||c.*1455C>G|||||1455|,G|downstream_gene_variant|MODIFIER|YLR111W|YLR111W|transcript|TRANSCRIPT_YLR111W|protein_coding||c.*43C>G|||||43|,G|downstream_gene_variant|MODIFIER|YLR114C|YLR114C|transcript|TRANSCRIPT_YLR114C|protein_coding||c.*4178G>C|||||4178|,G|intergenic_region|MODIFIER|YLR111W-YLR112W|YLR111W-YLR112W|intergenic_region|YLR111W-YLR112W|||n.371329C>G||||||	70_0.0;2640_0.0;5150_0.2;7530_1.0;10150_1.0	30.0	30.0	0.0	1.0	True	True	2	15	4	11.0	4	0.0	0	0	0	0.0	1	18.0	11	G|noncoding|MODIFIER|YLR112W|YLR112W||YLR112W	noncoding	MODIFIER			False	NA	False	False	NA	False	False	NA	False	False	NA	True	True	NA	True	True	NA	True	chrXII_371329_G	250	noncoding	MODIFIER	False
chrXII	459812	C	2231.38		A	A|downstream_gene_variant|MODIFIER|YLR154W-B|YLR154W-B|transcript|TRANSCRIPT_YLR154W-B|protein_coding||c.*4693C>A|||||4693|,A|downstream_gene_variant|MODIFIER|YLR154W-C|YLR154W-C|transcript|TRANSCRIPT_YLR154W-C|protein_coding||c.*4179C>A|||||4179|,A|downstream_gene_variant|MODIFIER|YLR154W-E|YLR154W-E|transcript|TRANSCRIPT_YLR154W-E|protein_coding||c.*3613C>A|||||3613|,A|downstream_gene_variant|MODIFIER|YLR154W-F|YLR154W-F|transcript|TRANSCRIPT_YLR154W-F|protein_coding||c.*3226C>A|||||3226|,A|downstream_gene_variant|MODIFIER|YLR154C-G|YLR154C-G|transcript|TRANSCRIPT_YLR154C-G|protein_coding||c.*3273G>T|||||3273|,A|intergenic_region|MODIFIER|YLR154W-F-YLR154C-G|YLR154W-F-YLR154C-G|intergenic_region|YLR154W-F-YLR154C-G|||n.459812C>A||||||	70_0.0;1410_0.0;2640_0.0;5150_0.0;7530_0.7076923076923077;10150_0.8888888888888888	70.0	77.0	0.0	0.9090909090909092	True	True	2	31	21	44.0	17	19.0	3	0	0	0.0	0	46.0	24		noncoding	NA			False	NA	False	False	NA	False	False	NA	False	False	NA	False	False	NA	True	False	NA	True	chrXII_459812_A	251	noncoding	NA	False
chrXII	460127	T	45951.23		C	C|downstream_gene_variant|MODIFIER|YLR154W-C|YLR154W-C|transcript|TRANSCRIPT_YLR154W-C|protein_coding||c.*4494T>C|||||4494|,C|downstream_gene_variant|MODIFIER|YLR154W-E|YLR154W-E|transcript|TRANSCRIPT_YLR154W-E|protein_coding||c.*3928T>C|||||3928|,C|downstream_gene_variant|MODIFIER|YLR154W-F|YLR154W-F|transcript|TRANSCRIPT_YLR154W-F|protein_coding||c.*3541T>C|||||3541|,C|downstream_gene_variant|MODIFIER|YLR154C-G|YLR154C-G|transcript|TRANSCRIPT_YLR154C-G|protein_coding||c.*2958A>G|||||2958|,C|intergenic_region|MODIFIER|YLR154W-F-YLR154C-G|YLR154W-F-YLR154C-G|intergenic_region|YLR154W-F-YLR154C-G|||n.460127T>C||||||	70_0.0;1410_0.0;2640_0.0;5150_0.08208955223880597;7530_0.6666666666666666;10150_0.9089068825910931	1069.0	1519.0	0.0	0.7037524687294272	False	True	3	60	46	44.0	492	288.0	45	0	0	0.0	44	576.0	449		noncoding	NA			False	NA	False	False	NA	False	False	NA	False	False	NA	False	False	NA	True	True	NA	True	chrXII_460127_C	252	noncoding	NA	False
chrXII	461390	C	1280.52		T	T|downstream_gene_variant|MODIFIER|YLR154W-F|YLR154W-F|transcript|TRANSCRIPT_YLR154W-F|protein_coding||c.*4804C>T|||||4804|,T|downstream_gene_variant|MODIFIER|YLR154C-G|YLR154C-G|transcript|TRANSCRIPT_YLR154C-G|protein_coding||c.*1695G>A|||||1695|,T|intergenic_region|MODIFIER|YLR154W-F-YLR154C-G|YLR154W-F-YLR154C-G|intergenic_region|YLR154W-F-YLR154C-G|||n.461390C>T||||||	70_0.0;1410_0.0;2640_0.0;5150_0.1671309192200557;7530_0.0;10150_0.0	60.0	60.0	0.0	1.0	True	False	1	43	38	47.0	299	43.0	46	0	0	0.0	60	0.0	0		noncoding	NA			False	NA	False	False	NA	False	False	NA	False	False	NA	False	False	NA	False	False	NA	False	chrXII_461390_T	253	noncoding	NA	False
chrXII	511415	C	1827.36		A	A|upstream_gene_variant|MODIFIER|YLR176C|YLR176C|transcript|TRANSCRIPT_YLR176C|protein_coding||c.-620G>T|||||620|,A|upstream_gene_variant|MODIFIER|YLR177W|YLR177W|transcript|TRANSCRIPT_YLR177W|protein_coding||c.-202C>A|||||202|,A|upstream_gene_variant|MODIFIER|YLR180W|YLR180W|transcript|TRANSCRIPT_YLR180W|protein_coding||c.-4410C>A|||||4410|,A|downstream_gene_variant|MODIFIER|YLR175W|YLR175W|transcript|TRANSCRIPT_YLR175W|protein_coding||c.*3267C>A|||||3267|,A|downstream_gene_variant|MODIFIER|YLR178C|YLR178C|transcript|TRANSCRIPT_YLR178C|protein_coding||c.*2310G>T|||||2310|,A|downstream_gene_variant|MODIFIER|YLR179C|YLR179C|transcript|TRANSCRIPT_YLR179C|protein_coding||c.*3256G>T|||||3256|,A|intergenic_region|MODIFIER|YLR176C-YLR177W|YLR176C-YLR177W|intergenic_region|YLR176C-YLR177W|||n.511415C>A||||||	70_0.0;1410_1.0;2640_1.0;5150_1.0;7530_1.0;10150_1.0	60.0	60.0	0.0	1.0	True	True	5	8	0	0.0	0	0.0	0	0	11	18.0	9	9.0	13		noncoding	NA			False	NA	False	True	NA	True	True	NA	True	True	NA	True	True	NA	True	True	NA	True	chrXII_511415_A	254	noncoding	NA	False
chrXII	523364	C	1884.33		T	T|upstream_gene_variant|MODIFIER|YLR183C|YLR183C|transcript|TRANSCRIPT_YLR183C|protein_coding||c.-789G>A|||||789|,T|upstream_gene_variant|MODIFIER|YLR186W|YLR186W|transcript|TRANSCRIPT_YLR186W|protein_coding||c.-831C>T|||||831|,T|upstream_gene_variant|MODIFIER|YLR187W|YLR187W|transcript|TRANSCRIPT_YLR187W|protein_coding||c.-2064C>T|||||2064|,T|downstream_gene_variant|MODIFIER|YLR182W|YLR182W|transcript|TRANSCRIPT_YLR182W|protein_coding||c.*2450C>T|||||2450|,T|downstream_gene_variant|MODIFIER|YLR184W|YLR184W|transcript|TRANSCRIPT_YLR184W|protein_coding||c.*348C>T|||||348|,T|intron_variant|MODIFIER|YLR185W|YLR185W|transcript|TRANSCRIPT_YLR185W|protein_coding|1/1|c.7+132C>T||||||	70_0.0;1410_0.0;2640_0.0;5150_1.0;7530_1.0;10150_1.0	55.0	57.0	0.0	0.9649122807017544	True	True	3	27	7	11.0	0	0.0	0	0	0	0.0	16	20.0	19	T|noncoding|MODIFIER|RPL37A|YLR185W||Ribosomal 60S subunit protein L37A	noncoding	MODIFIER			False	NA	False	False	NA	False	False	NA	False	True	NA	True	True	NA	True	True	NA	True	chrXII_523364_T	255	noncoding	MODIFIER	False
chrXII	552695	C	2173.19		A	A|upstream_gene_variant|MODIFIER|YLR198C|YLR198C|transcript|TRANSCRIPT_YLR198C|protein_coding||c.-4487G>T|||||4487|,A|upstream_gene_variant|MODIFIER|YLR199C|YLR199C|transcript|TRANSCRIPT_YLR199C|protein_coding||c.-3363G>T|||||3363|,A|upstream_gene_variant|MODIFIER|YLR201C|YLR201C|transcript|TRANSCRIPT_YLR201C|protein_coding||c.-1839G>T|||||1839|,A|upstream_gene_variant|MODIFIER|YLR202C|YLR202C|transcript|TRANSCRIPT_YLR202C|protein_coding||c.-1496G>T|||||1496|,A|upstream_gene_variant|MODIFIER|YLR203C|YLR203C|transcript|TRANSCRIPT_YLR203C|protein_coding||c.-172G>T|||||172|,A|upstream_gene_variant|MODIFIER|YLR204W|YLR204W|transcript|TRANSCRIPT_YLR204W|protein_coding||c.-138C>A|||||138|,A|upstream_gene_variant|MODIFIER|YLR206W|YLR206W|transcript|TRANSCRIPT_YLR206W|protein_coding||c.-2446C>A|||||2446|,A|upstream_gene_variant|MODIFIER|YLR207W|YLR207W|transcript|TRANSCRIPT_YLR207W|protein_coding||c.-4656C>A|||||4656|,A|downstream_gene_variant|MODIFIER|YLR197W|YLR197W|transcript|TRANSCRIPT_YLR197W|protein_coding||c.*4521C>A|||||4521|,A|downstream_gene_variant|MODIFIER|YLR200W|YLR200W|transcript|TRANSCRIPT_YLR200W|protein_coding||c.*2776C>A|||||2776|,A|downstream_gene_variant|MODIFIER|YLR205C|YLR205C|transcript|TRANSCRIPT_YLR205C|protein_coding||c.*592G>T|||||592|,A|intergenic_region|MODIFIER|YLR203C-YLR204W|YLR203C-YLR204W|intergenic_region|YLR203C-YLR204W|||n.552695C>A||||||	70_0.0;1410_0.0;2640_1.0;5150_1.0;7530_1.0;10150_1.0	62.0	62.0	0.0	1.0	True	True	4	16	11	0.0	0	0.0	0	0	0	16.0	5	26.0	15		noncoding	NA			False	NA	False	False	NA	False	True	NA	True	True	NA	True	True	NA	True	True	NA	True	chrXII_552695_A	256	noncoding	NA	False
chrXII	605954	A	1586.96		G	G|upstream_gene_variant|MODIFIER|YLR228C|YLR228C|transcript|TRANSCRIPT_YLR228C|protein_coding||c.-2921T>C|||||2921|,G|upstream_gene_variant|MODIFIER|YLR229C|YLR229C|transcript|TRANSCRIPT_YLR229C|protein_coding||c.-592T>C|||||592|,G|upstream_gene_variant|MODIFIER|YLR232W|YLR232W|transcript|TRANSCRIPT_YLR232W|protein_coding||c.-1457A>G|||||1457|,G|upstream_gene_variant|MODIFIER|YLR234W|YLR234W|transcript|TRANSCRIPT_YLR234W|protein_coding||c.-4410A>G|||||4410|,G|downstream_gene_variant|MODIFIER|YLR230W|YLR230W|transcript|TRANSCRIPT_YLR230W|protein_coding||c.*500A>G|||||500|,G|downstream_gene_variant|MODIFIER|YLR231C|YLR231C|transcript|TRANSCRIPT_YLR231C|protein_coding||c.*385T>C|||||385|,G|downstream_gene_variant|MODIFIER|YLR233C|YLR233C|transcript|TRANSCRIPT_YLR233C|protein_coding||c.*2052T>C|||||2052|,G|intergenic_region|MODIFIER|YLR230W-YLR231C|YLR230W-YLR231C|intergenic_region|YLR230W-YLR231C|||n.605954A>G||||||	70_0.0;1410_0.0;2640_0.8823529411764706;5150_1.0;7530_1.0;10150_1.0	44.0	44.0	0.0	1.0	True	True	4	7	10	2.0	0	0.0	0	0	0	15.0	7	17.0	5		noncoding	NA			False	NA	False	False	NA	False	False	NA	True	True	NA	True	True	NA	True	True	NA	True	chrXII_605954_G	257	noncoding	NA	False
chrXII	621170	T	1064.73		A	A|synonymous_variant|LOW|YLR241W|YLR241W|transcript|TRANSCRIPT_YLR241W|protein_coding|1/1|c.117T>A|p.Ile39Ile|117/2349|117/2349|39/782||,A|upstream_gene_variant|MODIFIER|YLR239C|YLR239C|transcript|TRANSCRIPT_YLR239C|protein_coding||c.-3271A>T|||||3271|,A|upstream_gene_variant|MODIFIER|YLR243W|YLR243W|transcript|TRANSCRIPT_YLR243W|protein_coding||c.-3614T>A|||||3614|,A|downstream_gene_variant|MODIFIER|YLR238W|YLR238W|transcript|TRANSCRIPT_YLR238W|protein_coding||c.*4398T>A|||||4398|,A|downstream_gene_variant|MODIFIER|YLR240W|YLR240W|transcript|TRANSCRIPT_YLR240W|protein_coding||c.*429T>A|||||429|,A|downstream_gene_variant|MODIFIER|YLR242C|YLR242C|transcript|TRANSCRIPT_YLR242C|protein_coding||c.*2329A>T|||||2329|,A|downstream_gene_variant|MODIFIER|YLR244C|YLR244C|transcript|TRANSCRIPT_YLR244C|protein_coding||c.*4583A>T|||||4583|	70_0.0;1410_0.0;2640_0.0;5150_0.16666666666666666;7530_1.0;10150_1.0	33.0	33.0	0.0	1.0	True	True	2	18	8	22.0	10	0.0	0	0	0	0.0	2	19.0	12	A|synonymous|LOW|CSC1|YLR241W|39/782|Calcium permeable gated cation channel	synonymous	LOW		YLR241W	False	NA	False	False	NA	False	False	NA	False	False	NA	True	True	NA	True	True	NA	True	chrXII_621170_A	258	synonymous	LOW	False
chrXII	635466	G	1175.22		C	C|synonymous_variant|LOW|YLR248W|YLR248W|transcript|TRANSCRIPT_YLR248W|protein_coding|1/1|c.630G>C|p.Ser210Ser|630/1833|630/1833|210/610||,C|upstream_gene_variant|MODIFIER|YLR247C|YLR247C|transcript|TRANSCRIPT_YLR247C|protein_coding||c.-1524C>G|||||1524|,C|upstream_gene_variant|MODIFIER|YLR249W|YLR249W|transcript|TRANSCRIPT_YLR249W|protein_coding||c.-1897G>C|||||1897|	70_0.0;1410_0.0;2640_0.21052631578947367;7530_1.0;10150_1.0	35.0	35.0	0.0	1.0	True	True	2	10	11	15.0	1	0.0	0	0	0	4.0	0	19.0	12	C|synonymous|LOW|RCK2|YLR248W|210/610|Protein kinase involved in response to oxidative and osmotic stress	synonymous	LOW		YLR248W	False	NA	False	False	NA	False	False	NA	True	False	NA	False	True	NA	True	True	NA	True	chrXII_635466_C	259	synonymous	LOW	False
chrXII	635506	A	1063.56		C	C|missense_variant|MODERATE|YLR248W|YLR248W|transcript|TRANSCRIPT_YLR248W|protein_coding|1/1|c.670A>C|p.Ser224Arg|670/1833|670/1833|224/610||,C|upstream_gene_variant|MODIFIER|YLR247C|YLR247C|transcript|TRANSCRIPT_YLR247C|protein_coding||c.-1564T>G|||||1564|,C|upstream_gene_variant|MODIFIER|YLR249W|YLR249W|transcript|TRANSCRIPT_YLR249W|protein_coding||c.-1857A>C|||||1857|	70_0.0;1410_0.0;2640_0.0;7530_1.0;10150_1.0	30.0	30.0	0.0	1.0	True	True	2	7	13	14.0	3	0.0	0	0	0	0.0	0	18.0	12	C|missense|MODERATE|RCK2|YLR248W|224/610|Protein kinase involved in response to oxidative and osmotic stress	missense	MODERATE	YLR248W		False	NA	False	False	NA	False	False	NA	False	False	NA	False	True	NA	True	True	NA	True	chrXII_635506_C	260	missense	MODERATE	False
chrXII	638760	T	1290.98		G	G|synonymous_variant|LOW|YLR249W|YLR249W|transcript|TRANSCRIPT_YLR249W|protein_coding|1/1|c.1398T>G|p.Gly466Gly|1398/3135|1398/3135|466/1044||,G|upstream_gene_variant|MODIFIER|YLR247C|YLR247C|transcript|TRANSCRIPT_YLR247C|protein_coding||c.-4818A>C|||||4818|,G|upstream_gene_variant|MODIFIER|YLR250W|YLR250W|transcript|TRANSCRIPT_YLR250W|protein_coding||c.-2143T>G|||||2143|,G|upstream_gene_variant|MODIFIER|YLR251W|YLR251W|transcript|TRANSCRIPT_YLR251W|protein_coding||c.-3290T>G|||||3290|,G|upstream_gene_variant|MODIFIER|YLR252W|YLR252W|transcript|TRANSCRIPT_YLR252W|protein_coding||c.-3783T>G|||||3783|,G|upstream_gene_variant|MODIFIER|YLR253W|YLR253W|transcript|TRANSCRIPT_YLR253W|protein_coding||c.-4453T>G|||||4453|,G|downstream_gene_variant|MODIFIER|YLR248W|YLR248W|transcript|TRANSCRIPT_YLR248W|protein_coding||c.*2091T>G|||||2091|	70_0.0;1410_0.0;2640_0.0;5150_1.0;7530_1.0;10150_1.0	41.0	41.0	0.0	1.0	True	True	3	18	12	16.0	0	0.0	0	0	0	0.0	13	19.0	9	G|synonymous|LOW|YEF3|YLR249W|466/1044|Translation elongation factor 3	synonymous	LOW		YLR249W	False	NA	False	False	NA	False	False	NA	False	True	NA	True	True	NA	True	True	NA	True	chrXII_638760_G	261	synonymous	LOW	False
chrXII	684788	T	1339.43		C	C|synonymous_variant|LOW|YLR272C|YLR272C|transcript|TRANSCRIPT_YLR272C|protein_coding|1/1|c.2952A>G|p.Val984Val|2952/3531|2952/3531|984/1176||,C|upstream_gene_variant|MODIFIER|YLR269C|YLR269C|transcript|TRANSCRIPT_YLR269C|protein_coding||c.-3035A>G|||||3035|,C|downstream_gene_variant|MODIFIER|YLR267W|YLR267W|transcript|TRANSCRIPT_YLR267W|protein_coding||c.*4327T>C|||||4327|,C|downstream_gene_variant|MODIFIER|YLR268W|YLR268W|transcript|TRANSCRIPT_YLR268W|protein_coding||c.*3407T>C|||||3407|,C|downstream_gene_variant|MODIFIER|YLR270W|YLR270W|transcript|TRANSCRIPT_YLR270W|protein_coding||c.*2013T>C|||||2013|,C|downstream_gene_variant|MODIFIER|YLR271W|YLR271W|transcript|TRANSCRIPT_YLR271W|protein_coding||c.*690T>C|||||690|,C|downstream_gene_variant|MODIFIER|YLR273C|YLR273C|transcript|TRANSCRIPT_YLR273C|protein_coding||c.*4832A>G|||||4832|	70_0.0;1410_0.0;2640_0.0;5150_0.4166666666666667;7530_1.0;10150_1.0	39.0	39.0	0.0	1.0	True	True	3	18	6	16.0	7	0.0	0	0	0	0.0	5	28.0	6	C|synonymous|LOW|YCS4|YLR272C|984/1176|Subunit of the condensin complex	synonymous	LOW		YLR272C	False	NA	False	False	NA	False	False	NA	False	False	NA	True	True	NA	True	True	NA	True	chrXII_684788_C	262	synonymous	LOW	False
chrXII	750306	C	1709.0		G	G|synonymous_variant|LOW|YLR309C|YLR309C|transcript|TRANSCRIPT_YLR309C|protein_coding|1/1|c.2001G>C|p.Ser667Ser|2001/2736|2001/2736|667/911||,G|upstream_gene_variant|MODIFIER|YLR307C-A|YLR307C-A|transcript|TRANSCRIPT_YLR307C-A|protein_coding||c.-2658G>C|||||2658|,G|downstream_gene_variant|MODIFIER|YLR306W|YLR306W|transcript|TRANSCRIPT_YLR306W|protein_coding||c.*4918C>G|||||4918|,G|downstream_gene_variant|MODIFIER|YLR307W|YLR307W|transcript|TRANSCRIPT_YLR307W|protein_coding||c.*3244C>G|||||3244|,G|downstream_gene_variant|MODIFIER|YLR308W|YLR308W|transcript|TRANSCRIPT_YLR308W|protein_coding||c.*894C>G|||||894|,G|downstream_gene_variant|MODIFIER|YLR310C|YLR310C|transcript|TRANSCRIPT_YLR310C|protein_coding||c.*2455G>C|||||2455|	70_0.0;1410_0.0;2640_0.75;5150_1.0;7530_1.0;10150_1.0	51.0	51.0	0.0	1.0	True	True	4	14	12	3.0	0	0.0	0	0	0	9.0	9	24.0	9	G|synonymous|LOW|IMH1|YLR309C|667/911|Protein involved in vesicular transport	synonymous	LOW		YLR309C	False	NA	False	False	NA	False	False	NA	True	True	NA	True	True	NA	True	True	NA	True	chrXII_750306_G	263	synonymous	LOW	False
chrXII	764228	T	355.31999999999994		A	A|missense_variant|MODERATE|YLR314C|YLR314C|transcript|TRANSCRIPT_YLR314C|protein_coding|1/1|c.447A>T|p.Leu149Phe|447/1563|447/1563|149/520||,A|upstream_gene_variant|MODIFIER|YLR312C|YLR312C|transcript|TRANSCRIPT_YLR312C|protein_coding||c.-4858A>T|||||4858|,A|upstream_gene_variant|MODIFIER|YLR313C|YLR313C|transcript|TRANSCRIPT_YLR313C|protein_coding||c.-1349A>T|||||1349|,A|upstream_gene_variant|MODIFIER|YLR315W|YLR315W|transcript|TRANSCRIPT_YLR315W|protein_coding||c.-1117T>A|||||1117|,A|upstream_gene_variant|MODIFIER|YLR317W|YLR317W|transcript|TRANSCRIPT_YLR317W|protein_coding||c.-1964T>A|||||1964|,A|upstream_gene_variant|MODIFIER|YLR318W|YLR318W|transcript|TRANSCRIPT_YLR318W|protein_coding||c.-2851T>A|||||2851|,A|downstream_gene_variant|MODIFIER|YLR312W-A|YLR312W-A|transcript|TRANSCRIPT_YLR312W-A|protein_coding||c.*3450T>A|||||3450|,A|downstream_gene_variant|MODIFIER|YLR316C|YLR316C|transcript|TRANSCRIPT_YLR316C|protein_coding||c.*1575A>T|||||1575|	70_0.0;1410_0.0;2640_0.0;5150_0.0;7530_0.6153846153846154	11.0	11.0	0.0	1.0	True	False	1	14	8	12.0	11	5.0	0	0	0	0.0	0	8.0	3	A|missense|MODERATE|CDC3|YLR314C|149/520|Component of the septin ring that is required for cytokinesis	missense	MODERATE	YLR314C		False	NA	False	False	NA	False	False	NA	False	False	NA	False	False	NA	True	False	NA	False	chrXII_764228_A	264	missense	MODERATE	False
chrXII	770174	T	269.69		G	G|missense_variant|MODERATE|YLR319C|YLR319C|transcript|TRANSCRIPT_YLR319C|protein_coding|1/1|c.2048A>C|p.Asn683Thr|2048/2367|2048/2367|683/788||,G|upstream_gene_variant|MODIFIER|YLR316C|YLR316C|transcript|TRANSCRIPT_YLR316C|protein_coding||c.-3279A>C|||||3279|,G|upstream_gene_variant|MODIFIER|YLR320W|YLR320W|transcript|TRANSCRIPT_YLR320W|protein_coding||c.-2303T>G|||||2303|,G|downstream_gene_variant|MODIFIER|YLR315W|YLR315W|transcript|TRANSCRIPT_YLR315W|protein_coding||c.*4368T>G|||||4368|,G|downstream_gene_variant|MODIFIER|YLR317W|YLR317W|transcript|TRANSCRIPT_YLR317W|protein_coding||c.*3548T>G|||||3548|,G|downstream_gene_variant|MODIFIER|YLR318W|YLR318W|transcript|TRANSCRIPT_YLR318W|protein_coding||c.*441T>G|||||441|	70_0.0;1410_0.0;2640_0.0;5150_0.0;7530_0.0;10150_1.0	9.0	9.0	0.0	1.0	True	False	1	18	8	13.0	11	16.0	0	0	0	0.0	0	0.0	9	G|missense|MODERATE|BUD6|YLR319C|683/788|Actin- and formin-interacting protein	missense	MODERATE	YLR319C		False	NA	False	False	NA	False	False	NA	False	False	NA	False	False	NA	False	True	NA	True	chrXII_770174_G	265	missense	MODERATE	False
chrXII	789838	AG	1054.8		A	A|frameshift_variant|HIGH|YLR330W|YLR330W|transcript|TRANSCRIPT_YLR330W|protein_coding|1/1|c.1638delG|p.Glu546fs|1638/2016|1638/2016|546/671||,A|upstream_gene_variant|MODIFIER|YLR332W|YLR332W|transcript|TRANSCRIPT_YLR332W|protein_coding||c.-1375delG|||||1375|,A|downstream_gene_variant|MODIFIER|YLR328W|YLR328W|transcript|TRANSCRIPT_YLR328W|protein_coding||c.*3183delG|||||3183|,A|downstream_gene_variant|MODIFIER|YLR329W|YLR329W|transcript|TRANSCRIPT_YLR329W|protein_coding||c.*1968delG|||||1968|,A|downstream_gene_variant|MODIFIER|YLR331C|YLR331C|transcript|TRANSCRIPT_YLR331C|protein_coding||c.*1368delC|||||1368|	70_0.0;1410_0.0;2640_0.0;5150_1.0;7530_1.0	29.0	29.0	0.0	1.0	True	True	2	25	6	18.0	0	0.0	0	0	0	0.0	6	20.0	3	A|indel|HIGH|CHS5|YLR330W|546/671|Component of the exomer complex	indel	HIGH	YLR330W		False	NA	False	False	NA	False	False	NA	False	True	NA	True	True	NA	True	True	NA	True	chrXII_789838_A	266	indel	HIGH	False
chrXII	817940	G	493.21		A	A|missense_variant|MODERATE|YLR343W|YLR343W|transcript|TRANSCRIPT_YLR343W|protein_coding|1/1|c.1309G>A|p.Gly437Ser|1309/1668|1309/1668|437/555||,A|upstream_gene_variant|MODIFIER|YLR344W|YLR344W|transcript|TRANSCRIPT_YLR344W|protein_coding||c.-1910G>A|||||1910|,A|upstream_gene_variant|MODIFIER|YLR345W|YLR345W|transcript|TRANSCRIPT_YLR345W|protein_coding||c.-3109G>A|||||3109|,A|downstream_gene_variant|MODIFIER|YLR342W|YLR342W|transcript|TRANSCRIPT_YLR342W|protein_coding||c.*1775G>A|||||1775|,A|downstream_gene_variant|MODIFIER|YLR342W-A|YLR342W-A|transcript|TRANSCRIPT_YLR342W-A|protein_coding||c.*1419G>A|||||1419|,A|downstream_gene_variant|MODIFIER|YLR346C|YLR346C|transcript|TRANSCRIPT_YLR346C|protein_coding||c.*4885C>T|||||4885|	70_0.0;1410_0.0;2640_0.0;7530_0.0;10150_1.0	16.0	16.0	0.0	1.0	True	False	1	12	9	7.0	4	15.0	0	0	0	0.0	0	0.0	16	A|missense|MODERATE|GAS2|YLR343W|437/555|1_3-beta-glucanosyltransferase	missense	MODERATE	YLR343W		False	NA	False	False	NA	False	False	NA	False	False	NA	False	False	NA	False	True	NA	True	chrXII_817940_A	267	missense	MODERATE	False
chrXII	821152	G	2692.75		A	A|missense_variant|MODERATE|YLR345W|YLR345W|transcript|TRANSCRIPT_YLR345W|protein_coding|1/1|c.104G>A|p.Arg35Lys|104/1530|104/1530|35/509||,A|upstream_gene_variant|MODIFIER|YLR347W-A|YLR347W-A|transcript|TRANSCRIPT_YLR347W-A|protein_coding||c.-4175G>A|||||4175|,A|downstream_gene_variant|MODIFIER|YLR342W|YLR342W|transcript|TRANSCRIPT_YLR342W|protein_coding||c.*4987G>A|||||4987|,A|downstream_gene_variant|MODIFIER|YLR342W-A|YLR342W-A|transcript|TRANSCRIPT_YLR342W-A|protein_coding||c.*4631G>A|||||4631|,A|downstream_gene_variant|MODIFIER|YLR343W|YLR343W|transcript|TRANSCRIPT_YLR343W|protein_coding||c.*2853G>A|||||2853|,A|downstream_gene_variant|MODIFIER|YLR344W|YLR344W|transcript|TRANSCRIPT_YLR344W|protein_coding||c.*472G>A|||||472|,A|downstream_gene_variant|MODIFIER|YLR346C|YLR346C|transcript|TRANSCRIPT_YLR346C|protein_coding||c.*1673C>T|||||1673|,A|downstream_gene_variant|MODIFIER|YLR347C|YLR347C|transcript|TRANSCRIPT_YLR347C|protein_coding||c.*3214C>T|||||3214|	70_0.0;1410_1.0;2640_1.0;5150_1.0;7530_1.0;10150_1.0	82.0	82.0	0.0	1.0	True	True	5	18	0	0.0	0	0.0	0	0	13	25.0	11	25.0	8	A|missense|MODERATE|YLR345W|YLR345W|35/509|Similar to 6-phosphofructo-2-kinase enzymes	missense	MODERATE	YLR345W		False	NA	False	True	NA	True	True	NA	True	True	NA	True	True	NA	True	True	NA	True	chrXII_821152_A	268	missense	MODERATE	False
chrXII	863878	C	2285.7		T	T|synonymous_variant|LOW|YLR371W|YLR371W|transcript|TRANSCRIPT_YLR371W|protein_coding|1/1|c.627C>T|p.Ser209Ser|627/4071|627/4071|209/1356||,T|upstream_gene_variant|MODIFIER|YLR370C|YLR370C|transcript|TRANSCRIPT_YLR370C|protein_coding||c.-1086G>A|||||1086|,T|upstream_gene_variant|MODIFIER|YLR372W|YLR372W|transcript|TRANSCRIPT_YLR372W|protein_coding||c.-4014C>T|||||4014|,T|downstream_gene_variant|MODIFIER|YLR368W|YLR368W|transcript|TRANSCRIPT_YLR368W|protein_coding||c.*4004C>T|||||4004|,T|downstream_gene_variant|MODIFIER|YLR369W|YLR369W|transcript|TRANSCRIPT_YLR369W|protein_coding||c.*1815C>T|||||1815|	70_0.0;1410_1.0;2640_1.0;5150_1.0;7530_1.0;10150_1.0	66.0	66.0	0.0	1.0	True	True	5	12	0	0.0	0	0.0	0	0	11	11.0	6	30.0	8	T|synonymous|LOW|ROM2|YLR371W|209/1356|Guanine nucleotide exchange factor (GEF) for Rho1p and Rho2p	synonymous	LOW		YLR371W	False	NA	False	True	NA	True	True	NA	True	True	NA	True	True	NA	True	True	NA	True	chrXII_863878_T	269	synonymous	LOW	False
chrXII	869911	G	471.16		C	C|missense_variant|MODERATE|YLR373C|YLR373C|transcript|TRANSCRIPT_YLR373C|protein_coding|1/1|c.1995C>G|p.Asn665Lys|1995/2706|1995/2706|665/901||,C|upstream_gene_variant|MODIFIER|YLR375W|YLR375W|transcript|TRANSCRIPT_YLR375W|protein_coding||c.-2324G>C|||||2324|,C|downstream_gene_variant|MODIFIER|YLR371W|YLR371W|transcript|TRANSCRIPT_YLR371W|protein_coding||c.*2589G>C|||||2589|,C|downstream_gene_variant|MODIFIER|YLR372W|YLR372W|transcript|TRANSCRIPT_YLR372W|protein_coding||c.*982G>C|||||982|,C|downstream_gene_variant|MODIFIER|YLR374C|YLR374C|transcript|TRANSCRIPT_YLR374C|protein_coding||c.*2080C>G|||||2080|,C|downstream_gene_variant|MODIFIER|YLR376C|YLR376C|transcript|TRANSCRIPT_YLR376C|protein_coding||c.*3453C>G|||||3453|,C|downstream_gene_variant|MODIFIER|YLR377C|YLR377C|transcript|TRANSCRIPT_YLR377C|protein_coding||c.*4373C>G|||||4373|	70_0.0;1410_0.0;2640_0.0;5150_0.0;7530_0.0;10150_1.0	13.0	13.0	0.0	1.0	True	False	1	17	11	21.0	9	24.0	0	0	0	0.0	0	0.0	13	C|missense|MODERATE|VID22|YLR373C|665/901|Glycosylated integral membrane protein localized to plasma membrane	missense	MODERATE	YLR373C		False	NA	False	False	NA	False	False	NA	False	False	NA	False	False	NA	False	True	NA	True	chrXII_869911_C	270	missense	MODERATE	False
chrXII	916537	G	756.72		C	C|missense_variant|MODERATE|YLR398C|YLR398C|transcript|TRANSCRIPT_YLR398C|protein_coding|1/1|c.3021C>G|p.Asn1007Lys|3021/3864|3021/3864|1007/1287||,C|upstream_gene_variant|MODIFIER|YLR396C|YLR396C|transcript|TRANSCRIPT_YLR396C|protein_coding||c.-3689C>G|||||3689|,C|upstream_gene_variant|MODIFIER|YLR397C|YLR397C|transcript|TRANSCRIPT_YLR397C|protein_coding||c.-1107C>G|||||1107|,C|upstream_gene_variant|MODIFIER|YLR399W-A|YLR399W-A|transcript|TRANSCRIPT_YLR399W-A|protein_coding||c.-4870G>C|||||4870|,C|downstream_gene_variant|MODIFIER|YLR399C|YLR399C|transcript|TRANSCRIPT_YLR399C|protein_coding||c.*3537C>G|||||3537|	70_0.0;2640_0.0;5150_0.0;7530_1.0;10150_0.9230769230769231	22.0	22.0	0.0	1.0	True	True	2	11	4	15.0	6	0.0	1	0	0	0.0	0	10.0	12	C|missense|MODERATE|SKI2|YLR398C|1007/1287|Ski complex component and putative RNA helicase	missense	MODERATE	YLR398C		False	NA	False	False	NA	False	False	NA	False	False	NA	False	True	NA	True	True	NA	True	chrXII_916537_C	271	missense	MODERATE	False
chrXII	929468	G	2615.69		C	C|missense_variant|MODERATE|YLR404W|YLR404W|transcript|TRANSCRIPT_YLR404W|protein_coding|1/1|c.188G>C|p.Gly63Ala|188/858|188/858|63/285||,C|upstream_gene_variant|MODIFIER|YLR401C|YLR401C|transcript|TRANSCRIPT_YLR401C|protein_coding||c.-4482C>G|||||4482|,C|upstream_gene_variant|MODIFIER|YLR405W|YLR405W|transcript|TRANSCRIPT_YLR405W|protein_coding||c.-859G>C|||||859|,C|upstream_gene_variant|MODIFIER|YLR407W|YLR407W|transcript|TRANSCRIPT_YLR407W|protein_coding||c.-4037G>C|||||4037|,C|downstream_gene_variant|MODIFIER|YLR402W|YLR402W|transcript|TRANSCRIPT_YLR402W|protein_coding||c.*3850G>C|||||3850|,C|downstream_gene_variant|MODIFIER|YLR403W|YLR403W|transcript|TRANSCRIPT_YLR403W|protein_coding||c.*1311G>C|||||1311|,C|downstream_gene_variant|MODIFIER|YLR406C|YLR406C|transcript|TRANSCRIPT_YLR406C|protein_coding||c.*2135C>G|||||2135|,C|downstream_gene_variant|MODIFIER|YLR406C-A|YLR406C-A|transcript|TRANSCRIPT_YLR406C-A|protein_coding||c.*3276C>G|||||3276|,C|downstream_gene_variant|MODIFIER|YLR408C|YLR408C|transcript|TRANSCRIPT_YLR408C|protein_coding||c.*4955C>G|||||4955|	70_0.0;1410_0.9;2640_1.0;5150_1.0;7530_1.0;10150_1.0	78.0	78.0	0.0	1.0	True	True	5	20	1	0.0	0	0.0	0	0	9	19.0	6	26.0	18	C|missense|MODERATE|SEI1|YLR404W|63/285|Seipin involved in lipid droplet (LD) assembly	missense	MODERATE	YLR404W		False	NA	False	True	NA	True	True	NA	True	True	NA	True	True	NA	True	True	NA	True	chrXII_929468_C	272	missense	MODERATE	False
chrXII	954047	A	1385.08		T	T|missense_variant|MODERATE|YLR414C|YLR414C|transcript|TRANSCRIPT_YLR414C|protein_coding|1/1|c.636T>A|p.Asp212Glu|636/792|636/792|212/263||,T|upstream_gene_variant|MODIFIER|YLR412C-A|YLR412C-A|transcript|TRANSCRIPT_YLR412C-A|protein_coding||c.-3036T>A|||||3036|,T|upstream_gene_variant|MODIFIER|YLR417W|YLR417W|transcript|TRANSCRIPT_YLR417W|protein_coding||c.-1501A>T|||||1501|,T|upstream_gene_variant|MODIFIER|YLR419W|YLR419W|transcript|TRANSCRIPT_YLR419W|protein_coding||c.-4919A>T|||||4919|,T|downstream_gene_variant|MODIFIER|YLR412W|YLR412W|transcript|TRANSCRIPT_YLR412W|protein_coding||c.*4317A>T|||||4317|,T|downstream_gene_variant|MODIFIER|YLR413W|YLR413W|transcript|TRANSCRIPT_YLR413W|protein_coding||c.*326A>T|||||326|,T|downstream_gene_variant|MODIFIER|YLR415C|YLR415C|transcript|TRANSCRIPT_YLR415C|protein_coding||c.*750T>A|||||750|,T|downstream_gene_variant|MODIFIER|YLR416C|YLR416C|transcript|TRANSCRIPT_YLR416C|protein_coding||c.*982T>A|||||982|,T|downstream_gene_variant|MODIFIER|YLR418C|YLR418C|transcript|TRANSCRIPT_YLR418C|protein_coding||c.*3405T>A|||||3405|	70_0.0;1410_0.0;2640_0.0;5150_0.6666666666666666;7530_1.0;10150_1.0	41.0	41.0	0.0	1.0	True	True	2	15	7	21.0	2	0.0	0	0	0	0.0	4	23.0	14	T|missense|MODERATE|PUN1|YLR414C|212/263|Plasma membrane protein with a role in cell wall integrity	missense	MODERATE	YLR414C		False	NA	False	False	NA	False	False	NA	False	False	NA	True	True	NA	True	True	NA	True	chrXII_954047_T	273	missense	MODERATE	False
chrXII	963640	G	2609.82		T	T|upstream_gene_variant|MODIFIER|YLR420W|YLR420W|transcript|TRANSCRIPT_YLR420W|protein_coding||c.-683G>T|||||683|,T|upstream_gene_variant|MODIFIER|YLR422W|YLR422W|transcript|TRANSCRIPT_YLR422W|protein_coding||c.-2795G>T|||||2795|,T|downstream_gene_variant|MODIFIER|YLR419W|YLR419W|transcript|TRANSCRIPT_YLR419W|protein_coding||c.*367G>T|||||367|,T|downstream_gene_variant|MODIFIER|YLR421C|YLR421C|transcript|TRANSCRIPT_YLR421C|protein_coding||c.*1988C>A|||||1988|,T|intergenic_region|MODIFIER|YLR419W-YLR420W|YLR419W-YLR420W|intergenic_region|YLR419W-YLR420W|||n.963640G>T||||||	70_0.0;1410_0.0;2640_0.9615384615384616;5150_1.0;7530_1.0;10150_1.0	72.0	72.0	0.0	1.0	True	True	4	18	9	1.0	0	0.0	0	0	0	25.0	11	28.0	8		noncoding	NA			False	NA	False	False	NA	False	True	NA	True	True	NA	True	True	NA	True	True	NA	True	chrXII_963640_T	274	noncoding	NA	False
chrXII	982234	C	1830.44		T	T|upstream_gene_variant|MODIFIER|YLR425W|YLR425W|transcript|TRANSCRIPT_YLR425W|protein_coding||c.-1198C>T|||||1198|,T|intergenic_region|MODIFIER|YLR424W-YLR425W|YLR424W-YLR425W|intergenic_region|YLR424W-YLR425W|||n.982234C>T||||||	70_0.0;1410_0.0;2640_0.0;5150_1.0;7530_1.0;10150_1.0	52.0	52.0	0.0	1.0	True	True	3	22	6	24.0	0	0.0	0	0	0	0.0	6	37.0	9		noncoding	NA			False	NA	False	False	NA	False	False	NA	False	True	NA	True	True	NA	True	True	NA	True	chrXII_982234_T	275	noncoding	NA	False
chrXII	997777	C	273.57		T	T|missense_variant|MODERATE|YLR430W|YLR430W|transcript|TRANSCRIPT_YLR430W|protein_coding|1/1|c.3806C>T|p.Ser1269Phe|3806/6696|3806/6696|1269/2231||,T|downstream_gene_variant|MODIFIER|YLR429W|YLR429W|transcript|TRANSCRIPT_YLR429W|protein_coding||c.*4507C>T|||||4507|,T|downstream_gene_variant|MODIFIER|YLR431C|YLR431C|transcript|TRANSCRIPT_YLR431C|protein_coding||c.*3095G>A|||||3095|	70_0.0;1410_0.0;2640_0.0;5150_0.0;7530_0.0;10150_0.9	9.0	9.0	0.0	1.0	True	False	1	13	10	19.0	8	33.0	1	0	0	0.0	0	0.0	9	T|missense|MODERATE|SEN1|YLR430W|1269/2231|ATP-dependent 5' to 3' RNA/DNA and DNA helicase	missense	MODERATE	YLR430W		False	NA	False	False	NA	False	False	NA	False	False	NA	False	False	NA	False	True	NA	True	chrXII_997777_T	276	missense	MODERATE	False
chrXII	1014183	T	1334.09		C	C|missense_variant|MODERATE|YLR438W|YLR438W|transcript|TRANSCRIPT_YLR438W|protein_coding|1/1|c.1145T>C|p.Met382Thr|1145/1275|1145/1275|382/424||,C|upstream_gene_variant|MODIFIER|YLR436C|YLR436C|transcript|TRANSCRIPT_YLR436C|protein_coding||c.-2408A>G|||||2408|,C|upstream_gene_variant|MODIFIER|YLR437C|YLR437C|transcript|TRANSCRIPT_YLR437C|protein_coding||c.-1634A>G|||||1634|,C|upstream_gene_variant|MODIFIER|YLR437C-A|YLR437C-A|transcript|TRANSCRIPT_YLR437C-A|protein_coding||c.-959A>G|||||959|,C|upstream_gene_variant|MODIFIER|YLR439W|YLR439W|transcript|TRANSCRIPT_YLR439W|protein_coding||c.-846T>C|||||846|,C|downstream_gene_variant|MODIFIER|YLR438C-A|YLR438C-A|transcript|TRANSCRIPT_YLR438C-A|protein_coding||c.*264A>G|||||264|,C|downstream_gene_variant|MODIFIER|YLR440C|YLR440C|transcript|TRANSCRIPT_YLR440C|protein_coding||c.*1923A>G|||||1923|,C|downstream_gene_variant|MODIFIER|YLR441C|YLR441C|transcript|TRANSCRIPT_YLR441C|protein_coding||c.*4496A>G|||||4496|	70_0.0;1410_0.0;2640_0.0;5150_1.0;7530_1.0;10150_1.0	41.0	41.0	0.0	1.0	True	True	3	14	11	21.0	0	0.0	0	0	0	0.0	13	21.0	7	C|missense|MODERATE|CAR2|YLR438W|382/424|L-ornithine transaminase (OTAse)	missense	MODERATE	YLR438W		False	NA	False	False	NA	False	False	NA	False	True	NA	True	True	NA	True	True	NA	True	chrXII_1014183_C	277	missense	MODERATE	False
chrXII	1017125	T	130.59		A	A|missense_variant|MODERATE|YLR440C|YLR440C|transcript|TRANSCRIPT_YLR440C|protein_coding|1/1|c.1111A>T|p.Asn371Tyr|1111/2130|1111/2130|371/709||,A|upstream_gene_variant|MODIFIER|YLR437C|YLR437C|transcript|TRANSCRIPT_YLR437C|protein_coding||c.-4576A>T|||||4576|,A|upstream_gene_variant|MODIFIER|YLR437C-A|YLR437C-A|transcript|TRANSCRIPT_YLR437C-A|protein_coding||c.-3901A>T|||||3901|,A|upstream_gene_variant|MODIFIER|YLR438C-A|YLR438C-A|transcript|TRANSCRIPT_YLR438C-A|protein_coding||c.-2409A>T|||||2409|,A|downstream_gene_variant|MODIFIER|YLR438W|YLR438W|transcript|TRANSCRIPT_YLR438W|protein_coding||c.*2812T>A|||||2812|,A|downstream_gene_variant|MODIFIER|YLR439W|YLR439W|transcript|TRANSCRIPT_YLR439W|protein_coding||c.*1137T>A|||||1137|,A|downstream_gene_variant|MODIFIER|YLR441C|YLR441C|transcript|TRANSCRIPT_YLR441C|protein_coding||c.*1554A>T|||||1554|,A|downstream_gene_variant|MODIFIER|YLR442C|YLR442C|transcript|TRANSCRIPT_YLR442C|protein_coding||c.*2728A>T|||||2728|	70_0.0;1410_0.0;2640_0.38461538461538464;5150_0.0;7530_0.0;10150_0.0	5.0	5.0	0.0	1.0	True	False	1	13	13	8.0	11	21.0	15	0	0	5.0	0	0.0	0	A|missense|MODERATE|SEC39|YLR440C|371/709|Component of the Dsl1p tethering complex	missense	MODERATE	YLR440C		False	NA	False	False	NA	False	False	NA	False	False	NA	False	False	NA	False	False	NA	False	chrXII_1017125_A	278	missense	MODERATE	False
chrXII	1045949	T	1030.96		C	C|missense_variant|MODERATE|YLR454W|YLR454W|transcript|TRANSCRIPT_YLR454W|protein_coding|1/1|c.1414T>C|p.Phe472Leu|1414/7887|1414/7887|472/2628||,C|upstream_gene_variant|MODIFIER|YLR452C|YLR452C|transcript|TRANSCRIPT_YLR452C|protein_coding||c.-4045A>G|||||4045|,C|upstream_gene_variant|MODIFIER|YLR453C|YLR453C|transcript|TRANSCRIPT_YLR453C|protein_coding||c.-2425A>G|||||2425|	70_0.0;1410_0.0;2640_0.0;5150_0.375;7530_1.0;10150_1.0	30.0	30.0	0.0	1.0	True	True	2	12	13	15.0	5	0.0	0	0	0	0.0	3	15.0	12	C|missense|MODERATE|YLR454W|YLR454W|472/2628|YLR454W	missense	MODERATE	YLR454W		False	NA	False	False	NA	False	False	NA	False	False	NA	True	True	NA	True	True	NA	True	chrXII_1045949_C	279	missense	MODERATE	False
chrXIII	91652	A	1334.62		T	T|upstream_gene_variant|MODIFIER|YML092C|YML092C|transcript|TRANSCRIPT_YML092C|protein_coding||c.-4873T>A|||||4873|,T|upstream_gene_variant|MODIFIER|YML091C|YML091C|transcript|TRANSCRIPT_YML091C|protein_coding||c.-881T>A|||||881|,T|upstream_gene_variant|MODIFIER|YML089C|YML089C|transcript|TRANSCRIPT_YML089C|protein_coding||c.-203T>A|||||203|,T|upstream_gene_variant|MODIFIER|YML088W|YML088W|transcript|TRANSCRIPT_YML088W|protein_coding||c.-623A>T|||||623|,T|downstream_gene_variant|MODIFIER|YML090W|YML090W|transcript|TRANSCRIPT_YML090W|protein_coding||c.*482A>T|||||482|,T|downstream_gene_variant|MODIFIER|YML087C|YML087C|transcript|TRANSCRIPT_YML087C|protein_coding||c.*2819T>A|||||2819|,T|downstream_gene_variant|MODIFIER|YML086C|YML086C|transcript|TRANSCRIPT_YML086C|protein_coding||c.*4179T>A|||||4179|,T|intergenic_region|MODIFIER|YML089C-YML088W|YML089C-YML088W|intergenic_region|YML089C-YML088W|||n.91652A>T||||||	70_0.0;1410_0.0;2640_0.0;5150_1.0;7530_1.0;10150_1.0	40.0	40.0	0.0	1.0	True	True	3	11	14	16.0	0	0.0	0	0	0	0.0	10	19.0	11		noncoding	NA			False	NA	False	False	NA	False	False	NA	False	True	NA	True	True	NA	True	True	NA	True	chrXIII_91652_T	280	noncoding	NA	False
chrXIII	123662	G	833.4000000000003		A	A|missense_variant|MODERATE|YML073C|YML073C|transcript|TRANSCRIPT_YML073C|protein_coding|2/2|c.136C>T|p.Arg46Cys|136/531|136/531|46/176||,A|upstream_gene_variant|MODIFIER|YML075C|YML075C|transcript|TRANSCRIPT_YML075C|protein_coding||c.-4724C>T|||||4724|,A|upstream_gene_variant|MODIFIER|YML074C|YML074C|transcript|TRANSCRIPT_YML074C|protein_coding||c.-2298C>T|||||2298|,A|downstream_gene_variant|MODIFIER|YML072C|YML072C|transcript|TRANSCRIPT_YML072C|protein_coding||c.*1108C>T|||||1108|	70_0.0;1410_0.0;2640_0.0;5150_0.0;7530_0.7619047619047619;10150_1.0	27.0	27.0	0.0	1.0	True	True	2	16	15	32.0	12	5.0	0	0	0	0.0	0	16.0	11	A|missense|MODERATE|RPL6A|YML073C|46/176|Ribosomal 60S subunit protein L6A	missense	MODERATE	YML073C		False	NA	False	False	NA	False	False	NA	False	False	NA	False	False	NA	True	True	NA	True	chrXIII_123662_A	281	missense	MODERATE	False
chrXIII	137940	G	1633.63		A	A|missense_variant|MODERATE|YML068W|YML068W|transcript|TRANSCRIPT_YML068W|protein_coding|1/1|c.351G>A|p.Met117Ile|351/1395|351/1395|117/464||,A|upstream_gene_variant|MODIFIER|YML065W|YML065W|transcript|TRANSCRIPT_YML065W|protein_coding||c.-4310G>A|||||4310|,A|downstream_gene_variant|MODIFIER|YML070W|YML070W|transcript|TRANSCRIPT_YML070W|protein_coding||c.*2671G>A|||||2671|,A|downstream_gene_variant|MODIFIER|YML069W|YML069W|transcript|TRANSCRIPT_YML069W|protein_coding||c.*742G>A|||||742|,A|downstream_gene_variant|MODIFIER|YML067C|YML067C|transcript|TRANSCRIPT_YML067C|protein_coding||c.*1163C>T|||||1163|,A|downstream_gene_variant|MODIFIER|YML066C|YML066C|transcript|TRANSCRIPT_YML066C|protein_coding||c.*2524C>T|||||2524|	70_0.0;1410_0.0;2640_0.0;5150_0.38461538461538464;7530_1.0;10150_1.0	54.0	54.0	0.0	1.0	True	True	3	19	12	27.0	8	0.0	0	0	0	0.0	5	36.0	13	A|missense|MODERATE|ITT1|YML068W|117/464|Protein that modulates the efficiency of translation termination	missense	MODERATE	YML068W		False	NA	False	False	NA	False	False	NA	False	False	NA	True	True	NA	True	True	NA	True	chrXIII_137940_A	282	missense	MODERATE	False
chrXIII	161372	A	301.53		T	T|missense_variant|MODERATE|YML057W|YML057W|transcript|TRANSCRIPT_YML057W|protein_coding|1/1|c.1153A>T|p.Ser385Cys|1153/1815|1153/1815|385/604||,T|upstream_gene_variant|MODIFIER|YML059C|YML059C|transcript|TRANSCRIPT_YML059C|protein_coding||c.-3074T>A|||||3074|,T|upstream_gene_variant|MODIFIER|YML057C-A|YML057C-A|transcript|TRANSCRIPT_YML057C-A|protein_coding||c.-920T>A|||||920|,T|upstream_gene_variant|MODIFIER|YML055W|YML055W|transcript|TRANSCRIPT_YML055W|protein_coding||c.-3458A>T|||||3458|,T|downstream_gene_variant|MODIFIER|YML058W-A|YML058W-A|transcript|TRANSCRIPT_YML058W-A|protein_coding||c.*2366A>T|||||2366|,T|downstream_gene_variant|MODIFIER|YML058W|YML058W|transcript|TRANSCRIPT_YML058W|protein_coding||c.*1635A>T|||||1635|,T|downstream_gene_variant|MODIFIER|YML056C|YML056C|transcript|TRANSCRIPT_YML056C|protein_coding||c.*862T>A|||||862|,T|downstream_gene_variant|MODIFIER|YML054C|YML054C|transcript|TRANSCRIPT_YML054C|protein_coding||c.*4201T>A|||||4201|	70_0.0;1410_0.0;2640_0.0;7530_0.0;10150_1.0	9.0	9.0	0.0	1.0	True	False	1	16	11	14.0	3	27.0	0	0	0	0.0	0	0.0	9	T|missense|MODERATE|CMP2|YML057W|385/604|Calcineurin A	missense	MODERATE	YML057W		False	NA	False	False	NA	False	False	NA	False	False	NA	False	False	NA	False	True	NA	True	chrXIII_161372_T	283	missense	MODERATE	False
chrXIII	167394	C	239.17		T	T|upstream_gene_variant|MODIFIER|YML056C|YML056C|transcript|TRANSCRIPT_YML056C|protein_coding||c.-3178G>A|||||3178|,T|upstream_gene_variant|MODIFIER|YML054C|YML054C|transcript|TRANSCRIPT_YML054C|protein_coding||c.-46G>A|||||46|,T|upstream_gene_variant|MODIFIER|YML052W|YML052W|transcript|TRANSCRIPT_YML052W|protein_coding||c.-3048C>T|||||3048|,T|upstream_gene_variant|MODIFIER|YML051W|YML051W|transcript|TRANSCRIPT_YML051W|protein_coding||c.-4240C>T|||||4240|,T|downstream_gene_variant|MODIFIER|YML055W|YML055W|transcript|TRANSCRIPT_YML055W|protein_coding||c.*2028C>T|||||2028|,T|downstream_gene_variant|MODIFIER|YML054C-A|YML054C-A|transcript|TRANSCRIPT_YML054C-A|protein_coding||c.*269G>A|||||269|,T|downstream_gene_variant|MODIFIER|YML053C|YML053C|transcript|TRANSCRIPT_YML053C|protein_coding||c.*1762G>A|||||1762|,T|intergenic_region|MODIFIER|YML054C-YML054C-A|YML054C-YML054C-A|intergenic_region|YML054C-YML054C-A|||n.167394C>T||||||	70_0.0;1410_0.0;2640_0.0;5150_0.0;7530_0.0;10150_1.0	9.0	9.0	0.0	1.0	True	False	1	14	15	25.0	7	29.0	0	0	0	0.0	0	0.0	9	T|noncoding|MODIFIER|CYB2|YML054C||Cytochrome b2 (L-lactate cytochrome-c oxidoreductase)	noncoding	MODIFIER			False	NA	False	False	NA	False	False	NA	False	False	NA	False	False	NA	False	True	NA	True	chrXIII_167394_T	284	noncoding	MODIFIER	False
chrXIII	218072	T	2010.54		G	G|missense_variant|MODERATE|YML029W|YML029W|transcript|TRANSCRIPT_YML029W|protein_coding|1/1|c.671T>G|p.Leu224Arg|671/2517|671/2517|224/838||,G|upstream_gene_variant|MODIFIER|YML032C|YML032C|transcript|TRANSCRIPT_YML032C|protein_coding||c.-4102A>C|||||4102|,G|upstream_gene_variant|MODIFIER|YML031C-A|YML031C-A|transcript|TRANSCRIPT_YML031C-A|protein_coding||c.-3611A>C|||||3611|,G|upstream_gene_variant|MODIFIER|YML028W|YML028W|transcript|TRANSCRIPT_YML028W|protein_coding||c.-2106T>G|||||2106|,G|upstream_gene_variant|MODIFIER|YML027W|YML027W|transcript|TRANSCRIPT_YML027W|protein_coding||c.-3374T>G|||||3374|,G|downstream_gene_variant|MODIFIER|YML031W|YML031W|transcript|TRANSCRIPT_YML031W|protein_coding||c.*1876T>G|||||1876|,G|downstream_gene_variant|MODIFIER|YML030W|YML030W|transcript|TRANSCRIPT_YML030W|protein_coding||c.*1118T>G|||||1118|,G|downstream_gene_variant|MODIFIER|YML026C|YML026C|transcript|TRANSCRIPT_YML026C|protein_coding||c.*4955A>C|||||4955|	70_0.0;1410_0.0;2640_0.8947368421052632;5150_1.0;7530_1.0;10150_1.0	59.0	59.0	0.0	1.0	True	True	4	26	14	2.0	0	0.0	0	0	0	17.0	6	22.0	14	G|missense|MODERATE|USA1|YML029W|224/838|Scaffold subunit of the Hrd1p ubiquitin ligase	missense	MODERATE	YML029W		False	NA	False	False	NA	False	False	NA	True	True	NA	True	True	NA	True	True	NA	True	chrXIII_218072_G	285	missense	MODERATE	False
chrXIII	298820	C	3232.69		T	T|upstream_gene_variant|MODIFIER|YMR013C|YMR013C|transcript|TRANSCRIPT_YMR013C|protein_coding||c.-2044G>A|||||2044|,T|upstream_gene_variant|MODIFIER|YMR013C-A|YMR013C-A|transcript|TRANSCRIPT_YMR013C-A|protein_coding||c.-2162G>A|||||2162|,T|upstream_gene_variant|MODIFIER|YMR014W|YMR014W|transcript|TRANSCRIPT_YMR014W|protein_coding||c.-86C>T|||||86|,T|downstream_gene_variant|MODIFIER|YMR012W|YMR012W|transcript|TRANSCRIPT_YMR012W|protein_coding||c.*3815C>T|||||3815|,T|downstream_gene_variant|MODIFIER|YMR013W-A|YMR013W-A|transcript|TRANSCRIPT_YMR013W-A|protein_coding||c.*391C>T|||||391|,T|downstream_gene_variant|MODIFIER|YMR015C|YMR015C|transcript|TRANSCRIPT_YMR015C|protein_coding||c.*2087G>A|||||2087|,T|downstream_gene_variant|MODIFIER|YMR016C|YMR016C|transcript|TRANSCRIPT_YMR016C|protein_coding||c.*4454G>A|||||4454|,T|intergenic_region|MODIFIER|YMR013W-A-YMR014W|YMR013W-A-YMR014W|intergenic_region|YMR013W-A-YMR014W|||n.298820C>T||||||	70_0.0;1410_0.0;2640_0.96;5150_1.0;7530_1.0;10150_1.0	98.0	98.0	0.0	1.0	True	True	4	23	10	1.0	0	0.0	0	0	0	24.0	14	32.0	28	T|noncoding|MODIFIER|BUD22|YMR014W||Protein required for rRNA maturation and ribosomal subunit biogenesis	noncoding	MODIFIER			False	NA	False	False	NA	False	True	NA	True	True	NA	True	True	NA	True	True	NA	True	chrXIII_298820_T	286	noncoding	MODIFIER	False
chrXIII	301529	G	348.57		A	A|missense_variant|MODERATE|YMR015C|YMR015C|transcript|TRANSCRIPT_YMR015C|protein_coding|1/1|c.995C>T|p.Thr332Ile|995/1617|995/1617|332/538||,A|upstream_gene_variant|MODIFIER|YMR013C|YMR013C|transcript|TRANSCRIPT_YMR013C|protein_coding||c.-4753C>T|||||4753|,A|upstream_gene_variant|MODIFIER|YMR013C-A|YMR013C-A|transcript|TRANSCRIPT_YMR013C-A|protein_coding||c.-4871C>T|||||4871|,A|downstream_gene_variant|MODIFIER|YMR013W-A|YMR013W-A|transcript|TRANSCRIPT_YMR013W-A|protein_coding||c.*3100G>A|||||3100|,A|downstream_gene_variant|MODIFIER|YMR014W|YMR014W|transcript|TRANSCRIPT_YMR014W|protein_coding||c.*1064G>A|||||1064|,A|downstream_gene_variant|MODIFIER|YMR016C|YMR016C|transcript|TRANSCRIPT_YMR016C|protein_coding||c.*1745C>T|||||1745|	70_0.0;1410_0.0;2640_0.0;5150_0.0;7530_0.0;10150_0.7857142857142857	11.0	11.0	0.0	1.0	True	False	1	11	13	24.0	18	28.0	3	0	0	0.0	0	0.0	11	A|missense|MODERATE|ERG5|YMR015C|332/538|C-22 sterol desaturase	missense	MODERATE	YMR015C		False	NA	False	False	NA	False	False	NA	False	False	NA	False	False	NA	False	False	NA	True	chrXIII_301529_A	287	missense	MODERATE	False
chrXIII	314444	C	748.2		A	A|missense_variant|MODERATE|YMR019W|YMR019W|transcript|TRANSCRIPT_YMR019W|protein_coding|1/1|c.2253C>A|p.Asn751Lys|2253/2850|2253/2850|751/949||,A|upstream_gene_variant|MODIFIER|YMR020W|YMR020W|transcript|TRANSCRIPT_YMR020W|protein_coding||c.-969C>A|||||969|,A|upstream_gene_variant|MODIFIER|YMR022W|YMR022W|transcript|TRANSCRIPT_YMR022W|protein_coding||c.-4272C>A|||||4272|,A|downstream_gene_variant|MODIFIER|YMR018W|YMR018W|transcript|TRANSCRIPT_YMR018W|protein_coding||c.*2656C>A|||||2656|,A|downstream_gene_variant|MODIFIER|YMR021C|YMR021C|transcript|TRANSCRIPT_YMR021C|protein_coding||c.*2757G>T|||||2757|	70_0.0;1410_0.0;2640_0.0;5150_0.0;7530_0.9;10150_1.0	26.0	26.0	0.0	1.0	True	True	2	15	11	16.0	6	2.0	0	0	0	0.0	0	18.0	8	A|missense|MODERATE|STB4|YMR019W|751/949|Putative transcription factor	missense	MODERATE	YMR019W		False	NA	False	False	NA	False	False	NA	False	False	NA	False	True	NA	True	True	NA	True	chrXIII_314444_A	288	missense	MODERATE	False
chrXIII	320342	G	2595.86		T	T|missense_variant|MODERATE|YMR023C|YMR023C|transcript|TRANSCRIPT_YMR023C|protein_coding|1/1|c.712C>A|p.Gln238Lys|712/1581|712/1581|238/526||,T|upstream_gene_variant|MODIFIER|YMR021C|YMR021C|transcript|TRANSCRIPT_YMR021C|protein_coding||c.-1888C>A|||||1888|,T|upstream_gene_variant|MODIFIER|YMR024W|YMR024W|transcript|TRANSCRIPT_YMR024W|protein_coding||c.-1569G>T|||||1569|,T|upstream_gene_variant|MODIFIER|YMR025W|YMR025W|transcript|TRANSCRIPT_YMR025W|protein_coding||c.-2994G>T|||||2994|,T|downstream_gene_variant|MODIFIER|YMR020W|YMR020W|transcript|TRANSCRIPT_YMR020W|protein_coding||c.*3403G>T|||||3403|,T|downstream_gene_variant|MODIFIER|YMR022W|YMR022W|transcript|TRANSCRIPT_YMR022W|protein_coding||c.*1129G>T|||||1129|,T|downstream_gene_variant|MODIFIER|YMR026C|YMR026C|transcript|TRANSCRIPT_YMR026C|protein_coding||c.*3930C>A|||||3930|	70_0.0;1410_1.0;2640_1.0;5150_1.0;7530_1.0;10150_1.0	71.0	71.0	0.0	1.0	True	True	5	13	0	0.0	0	0.0	0	0	10	21.0	8	19.0	13	T|missense|MODERATE|MSS1|YMR023C|238/526|Mitochondrial protein	missense	MODERATE	YMR023C		False	NA	False	True	NA	True	True	NA	True	True	NA	True	True	NA	True	True	NA	True	chrXIII_320342_T	289	missense	MODERATE	False
chrXIII	361325	G	385.88		A	A|synonymous_variant|LOW|CDS_XIII_357395_361357|GENE_CDS_XIII_357395_361357|transcript|YMR045C|protein_coding|2/2|c.1338C>T|p.His446His|1338/5268|1338/5268|446/1755||,A|upstream_gene_variant|MODIFIER|YMR046W-A|YMR046W-A|transcript|TRANSCRIPT_YMR046W-A|protein_coding||c.-1413G>A|||||1413|,A|downstream_gene_variant|MODIFIER|YMR044W|YMR044W|transcript|TRANSCRIPT_YMR044W|protein_coding||c.*4478G>A|||||4478|,A|downstream_gene_variant|MODIFIER|CDS_XIII_361341_362663|GENE_CDS_XIII_361341_362663|transcript|YMR046C|protein_coding||c.*16C>T|||||16|,A|downstream_gene_variant|MODIFIER|YMR047C|YMR047C|transcript|TRANSCRIPT_YMR047C|protein_coding||c.*2075C>T|||||2075|	70_0.0;7530_0.875	11.0	12.0	0.0	0.9166666666666666	True	False	1	12	0	2.0	2	1.0	2	0	2	2.0	0	7.0	0	A|synonymous|LOW|CDS_XIII_357395_361357|CDS_XIII_357395_361357|446/1755|CDS_XIII_357395_361357	synonymous	LOW		CDS_XIII_357395_361357	False	NA	False	False	NA	False	False	NA	False	False	NA	False	False	NA	True	False	NA	False	chrXIII_361325_A	290	synonymous	LOW	False
chrXIII	369333	A	261.6		C	C|missense_variant|MODERATE|YMR049C|YMR049C|transcript|TRANSCRIPT_YMR049C|protein_coding|1/1|c.1221T>G|p.Ile407Met|1221/2424|1221/2424|407/807||,C|upstream_gene_variant|MODIFIER|YMR047C|YMR047C|transcript|TRANSCRIPT_YMR047C|protein_coding||c.-2592T>G|||||2592|,C|downstream_gene_variant|MODIFIER|YMR048W|YMR048W|transcript|TRANSCRIPT_YMR048W|protein_coding||c.*1363A>C|||||1363|,C|downstream_gene_variant|MODIFIER|CDS_XIII_373093_377055|GENE_CDS_XIII_373093_377055|transcript|YMR050C|protein_coding||c.*3760T>G|||||3760|	70_0.0;1410_0.0;2640_0.0;5150_0.0;7530_0.0;10150_0.9	9.0	9.0	0.0	1.0	True	False	1	13	13	19.0	9	15.0	1	0	0	0.0	0	0.0	9	C|missense|MODERATE|ERB1|YMR049C|407/807|Constituent of 66S pre-ribosomal particles	missense	MODERATE	YMR049C		False	NA	False	False	NA	False	False	NA	False	False	NA	False	False	NA	False	True	NA	True	chrXIII_369333_C	291	missense	MODERATE	False
chrXIII	406929	T	955.87		C	C|missense_variant|MODERATE|YMR068W|YMR068W|transcript|TRANSCRIPT_YMR068W|protein_coding|1/1|c.590T>C|p.Val197Ala|590/1281|590/1281|197/426||,C|upstream_gene_variant|MODIFIER|YMR067C|YMR067C|transcript|TRANSCRIPT_YMR067C|protein_coding||c.-1320A>G|||||1320|,C|upstream_gene_variant|MODIFIER|YMR069W|YMR069W|transcript|TRANSCRIPT_YMR069W|protein_coding||c.-816T>C|||||816|,C|upstream_gene_variant|MODIFIER|YMR070W|YMR070W|transcript|TRANSCRIPT_YMR070W|protein_coding||c.-2261T>C|||||2261|,C|upstream_gene_variant|MODIFIER|YMR072W|YMR072W|transcript|TRANSCRIPT_YMR072W|protein_coding||c.-4676T>C|||||4676|,C|downstream_gene_variant|MODIFIER|YMR066W|YMR066W|transcript|TRANSCRIPT_YMR066W|protein_coding||c.*2656T>C|||||2656|,C|downstream_gene_variant|MODIFIER|YMR071C|YMR071C|transcript|TRANSCRIPT_YMR071C|protein_coding||c.*3869A>G|||||3869|	70_0.0;1410_0.0;2640_0.0;5150_0.4;7530_0.9375;10150_1.0	27.0	27.0	0.0	1.0	True	True	2	14	18	23.0	3	1.0	0	0	0	0.0	2	15.0	10	C|missense|MODERATE|AVO2|YMR068W|197/426|Component of a complex containing the Tor2p kinase and other proteins	missense	MODERATE	YMR068W		False	NA	False	False	NA	False	False	NA	False	False	NA	True	True	NA	True	True	NA	True	chrXIII_406929_C	292	missense	MODERATE	False
chrXIII	439051	G	1807.53		A	A|upstream_gene_variant|MODIFIER|YMR086W|YMR086W|transcript|TRANSCRIPT_YMR086W|protein_coding||c.-195G>A|||||195|,A|upstream_gene_variant|MODIFIER|YMR087W|YMR087W|transcript|TRANSCRIPT_YMR087W|protein_coding||c.-3513G>A|||||3513|,A|downstream_gene_variant|MODIFIER|YMR083W|YMR083W|transcript|TRANSCRIPT_YMR083W|protein_coding||c.*3099G>A|||||3099|,A|downstream_gene_variant|MODIFIER|YMR084W|YMR084W|transcript|TRANSCRIPT_YMR084W|protein_coding||c.*1597G>A|||||1597|WARNING_TRANSCRIPT_INCOMPLETE,A|downstream_gene_variant|MODIFIER|YMR085W|YMR085W|transcript|TRANSCRIPT_YMR085W|protein_coding||c.*224G>A|||||224|,A|downstream_gene_variant|MODIFIER|YMR086C-A|YMR086C-A|transcript|TRANSCRIPT_YMR086C-A|protein_coding||c.*3013C>T|||||3013|WARNING_TRANSCRIPT_MULTIPLE_STOP_CODONS,A|downstream_gene_variant|MODIFIER|YMR088C|YMR088C|transcript|TRANSCRIPT_YMR088C|protein_coding||c.*4400C>T|||||4400|,A|intergenic_region|MODIFIER|YMR085W-YMR086W|YMR085W-YMR086W|intergenic_region|YMR085W-YMR086W|||n.439051G>A||||||	70_0.0;1410_1.0;2640_1.0;7530_0.9583333333333334;10150_1.0	55.0	55.0	0.0	1.0	True	True	4	8	0	0.0	0	1.0	0	0	6	16.0	3	23.0	7		noncoding	NA			False	NA	False	True	NA	True	True	NA	True	True	NA	True	True	NA	True	True	NA	True	chrXIII_439051_A	293	noncoding	NA	False
chrXIII	459744	G	174.58		A	A|missense_variant|MODERATE|YMR097C|YMR097C|transcript|TRANSCRIPT_YMR097C|protein_coding|1/1|c.821C>T|p.Thr274Ile|821/1104|821/1104|274/367||,A|upstream_gene_variant|MODIFIER|YMR095C|YMR095C|transcript|TRANSCRIPT_YMR095C|protein_coding||c.-1748C>T|||||1748|,A|downstream_gene_variant|MODIFIER|YMR093W|YMR093W|transcript|TRANSCRIPT_YMR093W|protein_coding||c.*4151G>A|||||4151|,A|downstream_gene_variant|MODIFIER|YMR094W|YMR094W|transcript|TRANSCRIPT_YMR094W|protein_coding||c.*2446G>A|||||2446|,A|downstream_gene_variant|MODIFIER|YMR096W|YMR096W|transcript|TRANSCRIPT_YMR096W|protein_coding||c.*406G>A|||||406|,A|downstream_gene_variant|MODIFIER|YMR098C|YMR098C|transcript|TRANSCRIPT_YMR098C|protein_coding||c.*1064C>T|||||1064|,A|downstream_gene_variant|MODIFIER|YMR099C|YMR099C|transcript|TRANSCRIPT_YMR099C|protein_coding||c.*4227C>T|||||4227|	70_0.0;1410_0.0;2640_0.3684210526315789;5150_0.0;7530_0.0;10150_0.0	7.0	7.0	0.0	1.0	True	False	1	17	9	12.0	11	26.0	12	0	0	7.0	0	0.0	0	A|missense|MODERATE|MTG1|YMR097C|274/367|Putative GTPase peripheral to the mitochondrial inner membrane	missense	MODERATE	YMR097C		False	NA	False	False	NA	False	False	NA	False	False	NA	False	False	NA	False	False	NA	False	chrXIII_459744_A	294	missense	MODERATE	False
chrXIII	507557	G	1609.96		T	T|synonymous_variant|LOW|YMR120C|YMR120C|transcript|TRANSCRIPT_YMR120C|protein_coding|1/1|c.1761C>A|p.Ile587Ile|1761/1779|1761/1779|587/592||,T|upstream_gene_variant|MODIFIER|YMR118C|YMR118C|transcript|TRANSCRIPT_YMR118C|protein_coding||c.-4786C>A|||||4786|,T|upstream_gene_variant|MODIFIER|YMR122W-A|YMR122W-A|transcript|TRANSCRIPT_YMR122W-A|protein_coding||c.-3795G>T|||||3795|WARNING_TRANSCRIPT_MULTIPLE_STOP_CODONS,T|downstream_gene_variant|MODIFIER|YMR119W|YMR119W|transcript|TRANSCRIPT_YMR119W|protein_coding||c.*313G>T|||||313|,T|downstream_gene_variant|MODIFIER|YMR119W-A|YMR119W-A|transcript|TRANSCRIPT_YMR119W-A|protein_coding||c.*150G>T|||||150|,T|downstream_gene_variant|MODIFIER|YMR121C|YMR121C|transcript|TRANSCRIPT_YMR121C|protein_coding||c.*2214C>A|||||2214|,T|downstream_gene_variant|MODIFIER|YMR122C|YMR122C|transcript|TRANSCRIPT_YMR122C|protein_coding||c.*3181C>A|||||3181|	70_0.0;1410_0.0;2640_0.0;5150_0.5555555555555556;7530_1.0;10150_1.0	48.0	50.0	2.0	0.96	True	True	3	16	9	28.0	4	0.0	0	0	0	0.0	5	29.0	14	T|synonymous|LOW|ADE17|YMR120C|587/592|Enzyme of 'de novo' purine biosynthesis	synonymous	LOW		YMR120C	False	NA	False	False	NA	False	False	NA	False	False	NA	True	True	NA	True	True	NA	True	chrXIII_507557_T	295	synonymous	LOW	False
chrXIII	543614	G	1009.3		A	A|missense_variant|MODERATE|YMR137C|YMR137C|transcript|TRANSCRIPT_YMR137C|protein_coding|1/1|c.1394C>T|p.Pro465Leu|1394/1986|1394/1986|465/661||,A|upstream_gene_variant|MODIFIER|YMR135C|YMR135C|transcript|TRANSCRIPT_YMR135C|protein_coding||c.-3550C>T|||||3550|,A|upstream_gene_variant|MODIFIER|YMR138W|YMR138W|transcript|TRANSCRIPT_YMR138W|protein_coding||c.-1591G>A|||||1591|,A|upstream_gene_variant|MODIFIER|YMR139W|YMR139W|transcript|TRANSCRIPT_YMR139W|protein_coding||c.-2561G>A|||||2561|,A|upstream_gene_variant|MODIFIER|YMR140W|YMR140W|transcript|TRANSCRIPT_YMR140W|protein_coding||c.-4150G>A|||||4150|,A|downstream_gene_variant|MODIFIER|YMR135W-A|YMR135W-A|transcript|TRANSCRIPT_YMR135W-A|protein_coding||c.*3162G>A|||||3162|,A|downstream_gene_variant|MODIFIER|YMR136W|YMR136W|transcript|TRANSCRIPT_YMR136W|protein_coding||c.*689G>A|||||689|	70_0.0;1410_0.0;2640_0.0;5150_0.2727272727272727;7530_1.0;10150_1.0	31.0	31.0	0.0	1.0	True	True	2	22	24	27.0	8	0.0	0	0	0	0.0	3	21.0	7	A|missense|MODERATE|PSO2|YMR137C|465/661|Nuclease required for DNA single- and double-strand break repair	missense	MODERATE	YMR137C		False	NA	False	False	NA	False	False	NA	False	False	NA	True	True	NA	True	True	NA	True	chrXIII_543614_A	296	missense	MODERATE	False
chrXIII	590931	G	1189.72		A	A|missense_variant|MODERATE|YMR165C|YMR165C|transcript|TRANSCRIPT_YMR165C|protein_coding|1/1|c.1717C>T|p.His573Tyr|1717/2589|1717/2589|573/862||,A|upstream_gene_variant|MODIFIER|YMR163C|YMR163C|transcript|TRANSCRIPT_YMR163C|protein_coding||c.-4503C>T|||||4503|,A|upstream_gene_variant|MODIFIER|YMR164C|YMR164C|transcript|TRANSCRIPT_YMR164C|protein_coding||c.-1362C>T|||||1362|,A|upstream_gene_variant|MODIFIER|YMR167W|YMR167W|transcript|TRANSCRIPT_YMR167W|protein_coding||c.-3974G>A|||||3974|,A|downstream_gene_variant|MODIFIER|YMR166C|YMR166C|transcript|TRANSCRIPT_YMR166C|protein_coding||c.*2455C>T|||||2455|	70_0.0;1410_0.0;2640_0.0;5150_0.5454545454545454;7530_1.0;10150_1.0	35.0	35.0	0.0	1.0	True	True	3	23	9	18.0	5	0.0	0	0	0	0.0	6	15.0	14	A|missense|MODERATE|PAH1|YMR165C|573/862|Mg2+-dependent phosphatidate (PA) phosphatase	missense	MODERATE	YMR165C		False	NA	False	False	NA	False	False	NA	False	False	NA	True	True	NA	True	True	NA	True	chrXIII_590931_A	297	missense	MODERATE	False
chrXIII	633807	C	1260.72		A	A|synonymous_variant|LOW|YMR186W|YMR186W|transcript|TRANSCRIPT_YMR186W|protein_coding|1/1|c.1434C>A|p.Val478Val|1434/2118|1434/2118|478/705||,A|upstream_gene_variant|MODIFIER|YMR189W|YMR189W|transcript|TRANSCRIPT_YMR189W|protein_coding||c.-3712C>A|||||3712|,A|downstream_gene_variant|MODIFIER|YMR185W|YMR185W|transcript|TRANSCRIPT_YMR185W|protein_coding||c.*1818C>A|||||1818|,A|downstream_gene_variant|MODIFIER|YMR187C|YMR187C|transcript|TRANSCRIPT_YMR187C|protein_coding||c.*901G>T|||||901|,A|downstream_gene_variant|MODIFIER|YMR188C|YMR188C|transcript|TRANSCRIPT_YMR188C|protein_coding||c.*2503G>T|||||2503|	70_0.0;1410_0.0;2640_0.0;5150_0.6923076923076923;7530_0.96;10150_1.0	39.0	39.0	0.0	1.0	True	True	3	7	11	22.0	4	1.0	0	0	0	0.0	9	24.0	6	A|synonymous|LOW|HSC82|YMR186W|478/705|Cytoplasmic chaperone of the Hsp90 family	synonymous	LOW		YMR186W	False	NA	False	False	NA	False	False	NA	False	False	NA	True	True	NA	True	True	NA	True	chrXIII_633807_A	298	synonymous	LOW	False
chrXIII	663117	C	1229.57		A	A|missense_variant|MODERATE|YMR199W|YMR199W|transcript|TRANSCRIPT_YMR199W|protein_coding|1/1|c.455C>A|p.Pro152His|455/1641|455/1641|152/546||,A|upstream_gene_variant|MODIFIER|YMR197C|YMR197C|transcript|TRANSCRIPT_YMR197C|protein_coding||c.-3900G>T|||||3900|,A|upstream_gene_variant|MODIFIER|YMR200W|YMR200W|transcript|TRANSCRIPT_YMR200W|protein_coding||c.-1654C>A|||||1654|,A|upstream_gene_variant|MODIFIER|YMR202W|YMR202W|transcript|TRANSCRIPT_YMR202W|protein_coding||c.-4439C>A|||||4439|,A|downstream_gene_variant|MODIFIER|YMR196W|YMR196W|transcript|TRANSCRIPT_YMR196W|protein_coding||c.*4756C>A|||||4756|,A|downstream_gene_variant|MODIFIER|YMR198W|YMR198W|transcript|TRANSCRIPT_YMR198W|protein_coding||c.*1569C>A|||||1569|,A|downstream_gene_variant|MODIFIER|YMR201C|YMR201C|transcript|TRANSCRIPT_YMR201C|protein_coding||c.*2747G>T|||||2747|	70_0.0;1410_0.0;2640_0.0;5150_0.7;7530_1.0;10150_1.0	38.0	38.0	0.0	1.0	True	True	3	21	13	15.0	3	0.0	0	0	0	0.0	7	22.0	9	A|missense|MODERATE|CLN1|YMR199W|152/546|G1 cyclin involved in regulation of the cell cycle	missense	MODERATE	YMR199W		False	NA	False	False	NA	False	False	NA	False	False	NA	True	True	NA	True	True	NA	True	chrXIII_663117_A	299	missense	MODERATE	False
chrXIII	685099	G	937.21		T	T|missense_variant|MODERATE|YMR208W|YMR208W|transcript|TRANSCRIPT_YMR208W|protein_coding|1/1|c.616G>T|p.Ala206Ser|616/1332|616/1332|206/443||,T|upstream_gene_variant|MODIFIER|YMR207C|YMR207C|transcript|TRANSCRIPT_YMR207C|protein_coding||c.-1518C>A|||||1518|,T|upstream_gene_variant|MODIFIER|YMR210W|YMR210W|transcript|TRANSCRIPT_YMR210W|protein_coding||c.-2434G>T|||||2434|,T|upstream_gene_variant|MODIFIER|YMR211W|YMR211W|transcript|TRANSCRIPT_YMR211W|protein_coding||c.-4001G>T|||||4001|,T|downstream_gene_variant|MODIFIER|YMR209C|YMR209C|transcript|TRANSCRIPT_YMR209C|protein_coding||c.*829C>A|||||829|	70_0.0;1410_0.0;2640_0.0;5150_0.0;7530_0.75;10150_1.0	30.0	30.0	0.0	1.0	True	True	2	17	11	17.0	12	5.0	0	0	0	0.0	0	15.0	15	T|missense|MODERATE|ERG12|YMR208W|206/443|Mevalonate kinase	missense	MODERATE	YMR208W		False	NA	False	False	NA	False	False	NA	False	False	NA	False	False	NA	True	True	NA	True	chrXIII_685099_T	300	missense	MODERATE	False
chrXIII	698026	G	1640.53		A	A|missense_variant|MODERATE|YMR215W|YMR215W|transcript|TRANSCRIPT_YMR215W|protein_coding|1/1|c.1213G>A|p.Gly405Ser|1213/1575|1213/1575|405/524||,A|upstream_gene_variant|MODIFIER|YMR212C|YMR212C|transcript|TRANSCRIPT_YMR212C|protein_coding||c.-4966C>T|||||4966|,A|upstream_gene_variant|MODIFIER|YMR217W|YMR217W|transcript|TRANSCRIPT_YMR217W|protein_coding||c.-3782G>A|||||3782|,A|downstream_gene_variant|MODIFIER|YMR213W|YMR213W|transcript|TRANSCRIPT_YMR213W|protein_coding||c.*2856G>A|||||2856|,A|downstream_gene_variant|MODIFIER|YMR214W|YMR214W|transcript|TRANSCRIPT_YMR214W|protein_coding||c.*1526G>A|||||1526|,A|downstream_gene_variant|MODIFIER|YMR216C|YMR216C|transcript|TRANSCRIPT_YMR216C|protein_coding||c.*803C>T|||||803|	70_0.0;1410_0.0;2640_0.375;5150_1.0;7530_1.0;10150_1.0	49.0	49.0	0.0	1.0	True	True	4	15	9	10.0	0	0.0	0	0	0	6.0	9	23.0	11	A|missense|MODERATE|GAS3|YMR215W|405/524|Putative 1_3-beta-glucanosyltransferase	missense	MODERATE	YMR215W		False	NA	False	False	NA	False	False	NA	True	True	NA	True	True	NA	True	True	NA	True	chrXIII_698026_A	301	missense	MODERATE	False
chrXIII	720004	G	431.19		T	T|missense_variant|MODERATE|YMR224C|YMR224C|transcript|TRANSCRIPT_YMR224C|protein_coding|1/1|c.668C>A|p.Ala223Glu|668/2079|668/2079|223/692||,T|upstream_gene_variant|MODIFIER|YMR221C|YMR221C|transcript|TRANSCRIPT_YMR221C|protein_coding||c.-4541C>A|||||4541|,T|upstream_gene_variant|MODIFIER|YMR222C|YMR222C|transcript|TRANSCRIPT_YMR222C|protein_coding||c.-3677C>A|||||3677|,T|upstream_gene_variant|MODIFIER|YMR228W|YMR228W|transcript|TRANSCRIPT_YMR228W|protein_coding||c.-4640G>T|||||4640|,T|downstream_gene_variant|MODIFIER|YMR223W|YMR223W|transcript|TRANSCRIPT_YMR223W|protein_coding||c.*1856G>T|||||1856|,T|downstream_gene_variant|MODIFIER|YMR225C|YMR225C|transcript|TRANSCRIPT_YMR225C|protein_coding||c.*974C>A|||||974|,T|downstream_gene_variant|MODIFIER|YMR226C|YMR226C|transcript|TRANSCRIPT_YMR226C|protein_coding||c.*1607C>A|||||1607|,T|downstream_gene_variant|MODIFIER|YMR227C|YMR227C|transcript|TRANSCRIPT_YMR227C|protein_coding||c.*2627C>A|||||2627|	70_0.0;1410_0.0;2640_0.0;5150_0.0;7530_0.0;10150_1.0	13.0	13.0	0.0	1.0	True	False	1	10	6	12.0	17	21.0	0	0	0	0.0	0	0.0	13	T|missense|MODERATE|MRE11|YMR224C|223/692|Nuclease subunit of the MRX complex with Rad50p and Xrs2p	missense	MODERATE	YMR224C		False	NA	False	False	NA	False	False	NA	False	False	NA	False	False	NA	False	True	NA	True	chrXIII_720004_T	302	missense	MODERATE	False
chrXIII	756856	C	1303.46		CA	CA|upstream_gene_variant|MODIFIER|YMR242C|YMR242C|transcript|TRANSCRIPT_YMR242C|protein_coding||c.-2277_-2276insT|||||2277|,CA|upstream_gene_variant|MODIFIER|YMR243C|YMR243C|transcript|TRANSCRIPT_YMR243C|protein_coding||c.-331_-330insT|||||331|,CA|upstream_gene_variant|MODIFIER|YMR244W|YMR244W|transcript|TRANSCRIPT_YMR244W|protein_coding||c.-754_-753insA|||||753|,CA|upstream_gene_variant|MODIFIER|YMR245W|YMR245W|transcript|TRANSCRIPT_YMR245W|protein_coding||c.-2067_-2066insA|||||2066|,CA|upstream_gene_variant|MODIFIER|YMR246W|YMR246W|transcript|TRANSCRIPT_YMR246W|protein_coding||c.-3311_-3310insA|||||3310|,CA|downstream_gene_variant|MODIFIER|YMR241W|YMR241W|transcript|TRANSCRIPT_YMR241W|protein_coding||c.*3591_*3592insA|||||3592|,CA|downstream_gene_variant|MODIFIER|YMR242W-A|YMR242W-A|transcript|TRANSCRIPT_YMR242W-A|protein_coding||c.*2110_*2111insA|||||2111|,CA|downstream_gene_variant|MODIFIER|YMR244C-A|YMR244C-A|transcript|TRANSCRIPT_YMR244C-A|protein_coding||c.*2020_*2021insT|||||2020|,CA|intergenic_region|MODIFIER|YMR243C-YMR244W|YMR243C-YMR244W|intergenic_region|YMR243C-YMR244W|||n.756856_756857insA||||||	70_0.0;1410_0.0;2640_0.9285714285714286;5150_1.0;7530_1.0;10150_1.0	47.0	47.0	0.0	1.0	True	True	4	14	6	1.0	0	0.0	0	0	0	13.0	12	16.0	6		noncoding	NA			False	NA	False	False	NA	False	True	NA	True	True	NA	True	True	NA	True	True	NA	True	chrXIII_756856_CA	303	noncoding	NA	False
chrXIII	761112	CAT	173.65000000000003		C	C|frameshift_variant|HIGH|YMR246W|YMR246W|transcript|TRANSCRIPT_YMR246W|protein_coding|1/1|c.949_950delAT|p.Ile317fs|949/2085|949/2085|317/694||INFO_REALIGN_3_PRIME,C|upstream_gene_variant|MODIFIER|YMR243C|YMR243C|transcript|TRANSCRIPT_YMR243C|protein_coding||c.-4588_-4587delAT|||||4587|,C|upstream_gene_variant|MODIFIER|YMR244C-A|YMR244C-A|transcript|TRANSCRIPT_YMR244C-A|protein_coding||c.-1923_-1922delAT|||||1922|,C|downstream_gene_variant|MODIFIER|YMR244W|YMR244W|transcript|TRANSCRIPT_YMR244W|protein_coding||c.*2436_*2437delAT|||||2436|,C|downstream_gene_variant|MODIFIER|YMR245W|YMR245W|transcript|TRANSCRIPT_YMR245W|protein_coding||c.*1570_*1571delAT|||||1570|,C|downstream_gene_variant|MODIFIER|YMR247C|YMR247C|transcript|TRANSCRIPT_YMR247C|protein_coding||c.*2597_*2598delAT|||||2598|	70_0.0;1410_0.0;2640_0.0;7530_0.3;10150_0.0	6.0	6.0	0.0	1.0	True	False	1	17	7	8.0	4	14.0	16	0	0	0.0	0	6.0	0	C|indel|HIGH|FAA4|YMR246W|317/694|Long chain fatty acyl-CoA synthetase	indel	HIGH	YMR246W		False	NA	False	False	NA	False	False	NA	False	False	NA	False	False	NA	False	False	NA	False	chrXIII_761112_C	304	indel	HIGH	False
chrXIII	782619	G	1305.4		T	T|upstream_gene_variant|MODIFIER|YMR254C|YMR254C|transcript|TRANSCRIPT_YMR254C|protein_coding||c.-4336C>A|||||4336|,T|upstream_gene_variant|MODIFIER|YMR256C|YMR256C|transcript|TRANSCRIPT_YMR256C|protein_coding||c.-3132C>A|||||3132|,T|upstream_gene_variant|MODIFIER|YMR257C|YMR257C|transcript|TRANSCRIPT_YMR257C|protein_coding||c.-228C>A|||||228|,T|downstream_gene_variant|MODIFIER|YMR255W|YMR255W|transcript|TRANSCRIPT_YMR255W|protein_coding||c.*3692G>T|||||3692|,T|downstream_gene_variant|MODIFIER|YMR258C|YMR258C|transcript|TRANSCRIPT_YMR258C|protein_coding||c.*361C>A|||||361|,T|downstream_gene_variant|MODIFIER|YMR259C|YMR259C|transcript|TRANSCRIPT_YMR259C|protein_coding||c.*2362C>A|||||2362|,T|intergenic_region|MODIFIER|YMR257C-YMR258C|YMR257C-YMR258C|intergenic_region|YMR257C-YMR258C|||n.782619G>T||||||	70_0.0;1410_0.0;2640_0.0;5150_0.0;7530_0.96;10150_1.0	39.0	39.0	0.0	1.0	True	True	2	17	16	25.0	13	1.0	0	0	0	0.0	0	24.0	15		noncoding	NA			False	NA	False	False	NA	False	False	NA	False	False	NA	False	True	NA	True	True	NA	True	chrXIII_782619_T	305	noncoding	NA	False
chrXIII	806508	T	2299.67		C	C|missense_variant|MODERATE|YMR270C|YMR270C|transcript|TRANSCRIPT_YMR270C|protein_coding|1/1|c.274A>G|p.Asn92Asp|274/1098|274/1098|92/365||,C|upstream_gene_variant|MODIFIER|YMR268C|YMR268C|transcript|TRANSCRIPT_YMR268C|protein_coding||c.-1928A>G|||||1928|,C|upstream_gene_variant|MODIFIER|YMR272W-A|YMR272W-A|transcript|TRANSCRIPT_YMR272W-A|protein_coding||c.-4316T>C|||||4316|,C|upstream_gene_variant|MODIFIER|YMR272W-B|YMR272W-B|transcript|TRANSCRIPT_YMR272W-B|protein_coding||c.-4939T>C|||||4939|,C|downstream_gene_variant|MODIFIER|YMR266W|YMR266W|transcript|TRANSCRIPT_YMR266W|protein_coding||c.*4771T>C|||||4771|,C|downstream_gene_variant|MODIFIER|YMR267W|YMR267W|transcript|TRANSCRIPT_YMR267W|protein_coding||c.*3446T>C|||||3446|,C|downstream_gene_variant|MODIFIER|YMR269W|YMR269W|transcript|TRANSCRIPT_YMR269W|protein_coding||c.*1059T>C|||||1059|,C|downstream_gene_variant|MODIFIER|YMR271C|YMR271C|transcript|TRANSCRIPT_YMR271C|protein_coding||c.*715A>G|||||715|,C|downstream_gene_variant|MODIFIER|YMR272C|YMR272C|transcript|TRANSCRIPT_YMR272C|protein_coding||c.*3473A>G|||||3473|	70_0.0;2640_1.0;5150_1.0;7530_1.0;10150_1.0	68.0	68.0	0.0	1.0	True	True	4	22	0	0.0	0	0.0	0	0	4	26.0	8	18.0	12	C|missense|MODERATE|RRN9|YMR270C|92/365|Protein involved in promoting high level transcription of rDNA	missense	MODERATE	YMR270C		False	NA	False	False	NA	False	True	NA	True	True	NA	True	True	NA	True	True	NA	True	chrXIII_806508_C	306	missense	MODERATE	False
chrXIII	865754	C	1180.39		A	A|upstream_gene_variant|MODIFIER|YMR296C|YMR296C|transcript|TRANSCRIPT_YMR296C|protein_coding||c.-4505G>T|||||4505|,A|upstream_gene_variant|MODIFIER|YMR299C|YMR299C|transcript|TRANSCRIPT_YMR299C|protein_coding||c.-46G>T|||||46|,A|downstream_gene_variant|MODIFIER|YMR297W|YMR297W|transcript|TRANSCRIPT_YMR297W|protein_coding||c.*1876C>A|||||1876|,A|downstream_gene_variant|MODIFIER|YMR298W|YMR298W|transcript|TRANSCRIPT_YMR298W|protein_coding||c.*1125C>A|||||1125|,A|downstream_gene_variant|MODIFIER|YMR300C|YMR300C|transcript|TRANSCRIPT_YMR300C|protein_coding||c.*163G>T|||||163|,A|downstream_gene_variant|MODIFIER|YMR301C|YMR301C|transcript|TRANSCRIPT_YMR301C|protein_coding||c.*2159G>T|||||2159|,A|downstream_gene_variant|MODIFIER|YMR302C|YMR302C|transcript|TRANSCRIPT_YMR302C|protein_coding||c.*4677G>T|||||4677|,A|intergenic_region|MODIFIER|YMR299C-YMR300C|YMR299C-YMR300C|intergenic_region|YMR299C-YMR300C|||n.865754C>A||||||	70_0.0;1410_0.0;2640_0.0;5150_0.0;7530_1.0;10150_1.0	40.0	40.0	0.0	1.0	True	True	2	21	10	34.0	8	0.0	0	0	0	0.0	0	28.0	12	A|noncoding|MODIFIER|DYN3|YMR299C||Dynein light intermediate chain (LIC)	noncoding	MODIFIER			False	NA	False	False	NA	False	False	NA	False	False	NA	False	True	NA	True	True	NA	True	chrXIII_865754_A	307	noncoding	MODIFIER	False
chrXIII	869187	G	176.58999999999997		T	T|missense_variant|MODERATE|YMR301C|YMR301C|transcript|TRANSCRIPT_YMR301C|protein_coding|1/1|c.799C>A|p.Leu267Ile|799/2073|799/2073|267/690||,T|upstream_gene_variant|MODIFIER|YMR299C|YMR299C|transcript|TRANSCRIPT_YMR299C|protein_coding||c.-3479C>A|||||3479|,T|upstream_gene_variant|MODIFIER|YMR300C|YMR300C|transcript|TRANSCRIPT_YMR300C|protein_coding||c.-1738C>A|||||1738|,T|downstream_gene_variant|MODIFIER|YMR298W|YMR298W|transcript|TRANSCRIPT_YMR298W|protein_coding||c.*4558G>T|||||4558|,T|downstream_gene_variant|MODIFIER|YMR302C|YMR302C|transcript|TRANSCRIPT_YMR302C|protein_coding||c.*1244C>A|||||1244|,T|downstream_gene_variant|MODIFIER|YMR303C|YMR303C|transcript|TRANSCRIPT_YMR303C|protein_coding||c.*4462C>A|||||4462|	70_0.0;1410_0.0;2640_0.35;5150_0.0;7530_0.0;10150_0.0	7.0	7.0	0.0	1.0	True	False	1	15	13	13.0	5	15.0	14	0	0	7.0	0	0.0	0	T|missense|MODERATE|ATM1|YMR301C|267/690|Mitochondrial inner membrane ATP-binding cassette (ABC) transporter	missense	MODERATE	YMR301C		False	NA	False	False	NA	False	False	NA	False	False	NA	False	False	NA	False	False	NA	False	chrXIII_869187_T	308	missense	MODERATE	False
chrXIII	878552	T	706.13		A	A|missense_variant|MODERATE|YMR304W|YMR304W|transcript|TRANSCRIPT_YMR304W|protein_coding|1/1|c.3208T>A|p.Leu1070Met|3208/3693|3208/3693|1070/1230||,A|upstream_gene_variant|MODIFIER|YMR303C|YMR303C|transcript|TRANSCRIPT_YMR303C|protein_coding||c.-3857A>T|||||3857|,A|upstream_gene_variant|MODIFIER|YMR306W|YMR306W|transcript|TRANSCRIPT_YMR306W|protein_coding||c.-2965T>A|||||2965|,A|downstream_gene_variant|MODIFIER|YMR304C-A|YMR304C-A|transcript|TRANSCRIPT_YMR304C-A|protein_coding||c.*586A>T|||||586|,A|downstream_gene_variant|MODIFIER|YMR305C|YMR305C|transcript|TRANSCRIPT_YMR305C|protein_coding||c.*869A>T|||||869|	70_0.0;1410_0.0;2640_0.0;5150_0.0;7530_0.0;10150_1.0	19.0	19.0	0.0	1.0	True	False	1	19	17	21.0	11	29.0	0	0	0	0.0	0	0.0	19	A|missense|MODERATE|UBP15|YMR304W|1070/1230|Ubiquitin-specific protease involved in protein deubiquitination	missense	MODERATE	YMR304W		False	NA	False	False	NA	False	False	NA	False	False	NA	False	False	NA	False	True	NA	True	chrXIII_878552_A	309	missense	MODERATE	False
chrXIII	895294	G	158.59		T	T|missense_variant|MODERATE|YMR309C|YMR309C|transcript|TRANSCRIPT_YMR309C|protein_coding|1/1|c.488C>A|p.Thr163Asn|488/2439|488/2439|163/812||,T|upstream_gene_variant|MODIFIER|YMR308C|YMR308C|transcript|TRANSCRIPT_YMR308C|protein_coding||c.-2715C>A|||||2715|,T|upstream_gene_variant|MODIFIER|YMR312W|YMR312W|transcript|TRANSCRIPT_YMR312W|protein_coding||c.-3466G>T|||||3466|,T|downstream_gene_variant|MODIFIER|YMR310C|YMR310C|transcript|TRANSCRIPT_YMR310C|protein_coding||c.*777C>A|||||777|,T|downstream_gene_variant|MODIFIER|YMR311C|YMR311C|transcript|TRANSCRIPT_YMR311C|protein_coding||c.*1975C>A|||||1975|,T|downstream_gene_variant|MODIFIER|YMR313C|YMR313C|transcript|TRANSCRIPT_YMR313C|protein_coding||c.*4440C>A|||||4440|	70_0.0;1410_0.0;2640_0.0;5150_0.0;7530_0.0;10150_0.8333333333333334	5.0	5.0	0.0	1.0	True	False	1	15	11	20.0	8	18.0	1	0	0	0.0	0	0.0	5	T|missense|MODERATE|NIP1|YMR309C|163/812|eIF3c subunit of the eukaryotic translation initiation factor 3 (eIF3)	missense	MODERATE	YMR309C		False	NA	False	False	NA	False	False	NA	False	False	NA	False	False	NA	False	False	NA	True	chrXIII_895294_T	310	missense	MODERATE	False
chrXIV	7373	C	2228.59		A	A|synonymous_variant|LOW|YNL337W|YNL337W|transcript|TRANSCRIPT_YNL337W|protein_coding|1/1|c.9C>A|p.Gly3Gly|9/255|9/255|3/84||,A|upstream_gene_variant|MODIFIER|YNL339C|YNL339C|transcript|TRANSCRIPT_YNL339C|protein_coding||c.-1275G>T|||||1275|,A|upstream_gene_variant|MODIFIER|YNL336W|YNL336W|transcript|TRANSCRIPT_YNL336W|protein_coding||c.-1158C>A|||||1158|,A|upstream_gene_variant|MODIFIER|YNL335W|YNL335W|transcript|TRANSCRIPT_YNL335W|protein_coding||c.-4280C>A|||||4280|,A|downstream_gene_variant|MODIFIER|YNL338W|YNL338W|transcript|TRANSCRIPT_YNL338W|protein_coding||c.*454C>A|||||454|WARNING_TRANSCRIPT_INCOMPLETE	70_0.0;1410_0.0;2640_0.0;5150_0.0;7530_1.0;10150_1.0	70.0	70.0	0.0	1.0	True	True	2	28	14	43.0	11	0.0	0	0	0	0.0	0	55.0	15	A|synonymous|LOW|YNL337W|YNL337W|3/84|YNL337W	synonymous	LOW		YNL337W	False	NA	False	False	NA	False	False	NA	False	False	NA	False	True	NA	True	True	NA	True	chrXIV_7373_A	311	synonymous	LOW	True
chrXIV	49054	G	1908.49		A	A|synonymous_variant|LOW|YNL312W|YNL312W|transcript|TRANSCRIPT_YNL312W|protein_coding|2/2|c.456G>A|p.Ala152Ala|456/822|456/822|152/273||,A|upstream_gene_variant|MODIFIER|YNL315C|YNL315C|transcript|TRANSCRIPT_YNL315C|protein_coding||c.-4570C>T|||||4570|,A|upstream_gene_variant|MODIFIER|YNL313C|YNL313C|transcript|TRANSCRIPT_YNL313C|protein_coding||c.-828C>T|||||828|,A|upstream_gene_variant|MODIFIER|YNL309W|YNL309W|transcript|TRANSCRIPT_YNL309W|protein_coding||c.-3812G>A|||||3812|,A|downstream_gene_variant|MODIFIER|YNL314W|YNL314W|transcript|TRANSCRIPT_YNL314W|protein_coding||c.*3636G>A|||||3636|,A|downstream_gene_variant|MODIFIER|YNL311C|YNL311C|transcript|TRANSCRIPT_YNL311C|protein_coding||c.*547C>T|||||547|,A|downstream_gene_variant|MODIFIER|YNL310C|YNL310C|transcript|TRANSCRIPT_YNL310C|protein_coding||c.*3057C>T|||||3057|	70_0.0;1410_1.0;2640_0.9285714285714286;5150_1.0;7530_0.9285714285714286;10150_1.0	56.0	56.0	0.0	1.0	True	True	5	16	0	1.0	0	1.0	0	0	11	13.0	8	13.0	11	A|synonymous|LOW|RFA2|YNL312W|152/273|Subunit of heterotrimeric Replication Protein A (RPA)	synonymous	LOW		YNL312W	False	NA	False	True	NA	True	True	NA	True	True	NA	True	True	NA	True	True	NA	True	chrXIV_49054_A	312	synonymous	LOW	False
chrXIV	53523	C	442.73		T	T|missense_variant|MODERATE|YNL309W|YNL309W|transcript|TRANSCRIPT_YNL309W|protein_coding|1/1|c.658C>T|p.Arg220Cys|658/1263|658/1263|220/420||,T|upstream_gene_variant|MODIFIER|YNL311C|YNL311C|transcript|TRANSCRIPT_YNL311C|protein_coding||c.-1631G>A|||||1631|,T|upstream_gene_variant|MODIFIER|YNL310C|YNL310C|transcript|TRANSCRIPT_YNL310C|protein_coding||c.-888G>A|||||888|,T|upstream_gene_variant|MODIFIER|YNL306W|YNL306W|transcript|TRANSCRIPT_YNL306W|protein_coding||c.-4836C>T|||||4836|,T|downstream_gene_variant|MODIFIER|YNL312W|YNL312W|transcript|TRANSCRIPT_YNL312W|protein_coding||c.*4103C>T|||||4103|,T|downstream_gene_variant|MODIFIER|YNL308C|YNL308C|transcript|TRANSCRIPT_YNL308C|protein_coding||c.*803G>A|||||803|,T|downstream_gene_variant|MODIFIER|YNL307C|YNL307C|transcript|TRANSCRIPT_YNL307C|protein_coding||c.*3127G>A|||||3127|	70_0.0;1410_0.0;2640_0.0;7530_0.4375;10150_1.0	17.0	17.0	0.0	1.0	True	True	2	11	9	14.0	4	9.0	0	0	0	0.0	0	7.0	10	T|missense|MODERATE|STB1|YNL309W|220/420|Protein with role in regulation of MBF-specific transcription at Start	missense	MODERATE	YNL309W		False	NA	False	False	NA	False	False	NA	False	False	NA	False	False	NA	True	True	NA	True	chrXIV_53523_T	313	missense	MODERATE	False
chrXIV	77391	A	2370.96		C	C|missense_variant|MODERATE|YNL295W|YNL295W|transcript|TRANSCRIPT_YNL295W|protein_coding|1/1|c.213A>C|p.Glu71Asp|213/1575|213/1575|71/524||,C|upstream_gene_variant|MODIFIER|YNL297C|YNL297C|transcript|TRANSCRIPT_YNL297C|protein_coding||c.-575T>G|||||575|,C|upstream_gene_variant|MODIFIER|YNL293W|YNL293W|transcript|TRANSCRIPT_YNL293W|protein_coding||c.-3482A>C|||||3482|,C|downstream_gene_variant|MODIFIER|YNL296W|YNL296W|transcript|TRANSCRIPT_YNL296W|protein_coding||c.*571A>C|||||571|,C|downstream_gene_variant|MODIFIER|YNL294C|YNL294C|transcript|TRANSCRIPT_YNL294C|protein_coding||c.*1501T>G|||||1501|	70_0.0;1410_1.0;2640_1.0;7530_1.0;10150_1.0	68.0	68.0	0.0	1.0	True	True	4	15	0	0.0	0	0.0	0	0	10	23.0	4	19.0	12	C|missense|MODERATE|MRX6|YNL295W|71/524|Mitochondrial ribosome-associated protein	missense	MODERATE	YNL295W		False	NA	False	True	NA	True	True	NA	True	True	NA	True	True	NA	True	True	NA	True	chrXIV_77391_C	314	missense	MODERATE	False
chrXIV	103189	A	321.59		T	T|upstream_gene_variant|MODIFIER|CDS_XIV_97203_101165|GENE_CDS_XIV_97203_101165|transcript|YNL284C-B|protein_coding||c.-718T>A|||||718|,T|upstream_gene_variant|MODIFIER|CDS_XIV_101149_102471|GENE_CDS_XIV_101149_102471|transcript|YNL284C-A|protein_coding||c.-718T>A|||||718|,T|upstream_gene_variant|MODIFIER|YNL282W|YNL282W|transcript|TRANSCRIPT_YNL282W|protein_coding||c.-4729A>T|||||4729|,T|downstream_gene_variant|MODIFIER|YNL284C|YNL284C|transcript|TRANSCRIPT_YNL284C|protein_coding||c.*181T>A|||||181|,T|downstream_gene_variant|MODIFIER|YNL283C|YNL283C|transcript|TRANSCRIPT_YNL283C|protein_coding||c.*2230T>A|||||2230|,T|intergenic_region|MODIFIER|CDS_XIV_97203_101165-YNL284C|GENE_CDS_XIV_97203_101165-YNL284C|intergenic_region|GENE_CDS_XIV_97203_101165-YNL284C|||n.103189A>T||||||	70_0.0;1410_0.0;2640_0.0;5150_0.0;7530_0.0;10150_0.9166666666666666	11.0	11.0	0.0	1.0	True	False	1	19	9	22.0	12	40.0	1	0	0	0.0	0	0.0	11		noncoding	NA			False	NA	False	False	NA	False	False	NA	False	False	NA	False	False	NA	False	True	NA	True	chrXIV_103189_T	315	noncoding	NA	False
chrXIV	119561	G	37.54		A	A|synonymous_variant|LOW|YNL275W|YNL275W|transcript|TRANSCRIPT_YNL275W|protein_coding|1/1|c.63G>A|p.Ala21Ala|63/1731|63/1731|21/576||,A|upstream_gene_variant|MODIFIER|YNL276C|YNL276C|transcript|TRANSCRIPT_YNL276C|protein_coding||c.-504C>T|||||504|,A|upstream_gene_variant|MODIFIER|YNL273W|YNL273W|transcript|TRANSCRIPT_YNL273W|protein_coding||c.-3553G>A|||||3553|,A|downstream_gene_variant|MODIFIER|YNL278W|YNL278W|transcript|TRANSCRIPT_YNL278W|protein_coding||c.*2877G>A|||||2877|,A|downstream_gene_variant|MODIFIER|YNL277W-A|YNL277W-A|transcript|TRANSCRIPT_YNL277W-A|protein_coding||c.*2463G>A|||||2463|,A|downstream_gene_variant|MODIFIER|YNL277W|YNL277W|transcript|TRANSCRIPT_YNL277W|protein_coding||c.*521G>A|||||521|,A|downstream_gene_variant|MODIFIER|YNL274C|YNL274C|transcript|TRANSCRIPT_YNL274C|protein_coding||c.*1788C>T|||||1788|	70_0.0;1410_0.0;2640_0.0;5150_0.0;7530_0.19230769230769232;10150_0.0	5.0	5.0	0.0	1.0	True	False	1	15	18	33.0	8	21.0	18	0	0	0.0	0	5.0	0	A|synonymous|LOW|BOR1|YNL275W|21/576|Boron efflux transporter of the plasma membrane	synonymous	LOW		YNL275W	False	NA	False	False	NA	False	False	NA	False	False	NA	False	False	NA	False	False	NA	False	chrXIV_119561_A	316	synonymous	LOW	False
chrXIV	225332	G	316.44		C	C|missense_variant|MODERATE|YNL224C|YNL224C|transcript|TRANSCRIPT_YNL224C|protein_coding|1/1|c.1999C>G|p.Leu667Val|1999/2304|1999/2304|667/767||,C|upstream_gene_variant|MODIFIER|YNL229C|YNL229C|transcript|TRANSCRIPT_YNL229C|protein_coding||c.-4900C>G|||||4900|,C|upstream_gene_variant|MODIFIER|YNL227C|YNL227C|transcript|TRANSCRIPT_YNL227C|protein_coding||c.-2670C>G|||||2670|,C|upstream_gene_variant|MODIFIER|YNL225C|YNL225C|transcript|TRANSCRIPT_YNL225C|protein_coding||c.-632C>G|||||632|,C|upstream_gene_variant|MODIFIER|YNL223W|YNL223W|transcript|TRANSCRIPT_YNL223W|protein_coding||c.-2269G>C|||||2269|,C|upstream_gene_variant|MODIFIER|YNL222W|YNL222W|transcript|TRANSCRIPT_YNL222W|protein_coding||c.-3993G>C|||||3993|,C|downstream_gene_variant|MODIFIER|YNL228W|YNL228W|transcript|TRANSCRIPT_YNL228W|protein_coding||c.*3680G>C|||||3680|,C|downstream_gene_variant|MODIFIER|YNL226W|YNL226W|transcript|TRANSCRIPT_YNL226W|protein_coding||c.*2452G>C|||||2452|	70_0.0;1410_0.0;2640_0.0;5150_0.0;7530_0.0;10150_1.0	11.0	11.0	0.0	1.0	True	False	1	16	8	22.0	9	27.0	0	0	0	0.0	0	0.0	11	C|missense|MODERATE|SQS1|YNL224C|667/767|Protein that stimulates the ATPase and helicase activities of Prp43p	missense	MODERATE	YNL224C		False	NA	False	False	NA	False	False	NA	False	False	NA	False	False	NA	False	True	NA	True	chrXIV_225332_C	317	missense	MODERATE	False
chrXIV	243774	TGCTGCTGCC	1331.73		T	T|disruptive_inframe_deletion|MODERATE|YNL216W|YNL216W|transcript|TRANSCRIPT_YNL216W|protein_coding|1/1|c.1863_1871delCGCTGCTGC|p.Ala622_Ala624del|1863/2484|1863/2484|621/827||INFO_REALIGN_3_PRIME,T|upstream_gene_variant|MODIFIER|YNL215W|YNL215W|transcript|TRANSCRIPT_YNL215W|protein_coding||c.-925_-917delGCTGCTGCC|||||925|,T|upstream_gene_variant|MODIFIER|YNL214W|YNL214W|transcript|TRANSCRIPT_YNL214W|protein_coding||c.-2074_-2066delGCTGCTGCC|||||2074|,T|upstream_gene_variant|MODIFIER|YNL212W|YNL212W|transcript|TRANSCRIPT_YNL212W|protein_coding||c.-3918_-3910delGCTGCTGCC|||||3918|,T|downstream_gene_variant|MODIFIER|YNL218W|YNL218W|transcript|TRANSCRIPT_YNL218W|protein_coding||c.*3542_*3550delGCTGCTGCC|||||3542|,T|downstream_gene_variant|MODIFIER|YNL217W|YNL217W|transcript|TRANSCRIPT_YNL217W|protein_coding||c.*2232_*2240delGCTGCTGCC|||||2232|,T|downstream_gene_variant|MODIFIER|YNL213C|YNL213C|transcript|TRANSCRIPT_YNL213C|protein_coding||c.*2909_*2917delGGCAGCAGC|||||2917|	70_0.0;1410_0.0;2640_0.0;7530_1.0;10150_1.0	32.0	32.0	0.0	1.0	True	True	2	11	8	17.0	3	0.0	0	0	0	0.0	0	24.0	8	T|indel|MODERATE|RAP1|YNL216W|621/827|Essential DNA-binding transcription regulator that binds many loci	indel	MODERATE	YNL216W		False	NA	False	False	NA	False	False	NA	False	False	NA	False	True	NA	True	True	NA	True	chrXIV_243774_T	318	indel	MODERATE	False
chrXIV	262899	G	703.95		A	A|synonymous_variant|LOW|YNL201C|YNL201C|transcript|TRANSCRIPT_YNL201C|protein_coding|1/1|c.540C>T|p.Phe180Phe|540/2577|540/2577|180/858||,A|upstream_gene_variant|MODIFIER|YNL206C|YNL206C|transcript|TRANSCRIPT_YNL206C|protein_coding||c.-4512C>T|||||4512|,A|upstream_gene_variant|MODIFIER|YNL205C|YNL205C|transcript|TRANSCRIPT_YNL205C|protein_coding||c.-4087C>T|||||4087|WARNING_TRANSCRIPT_MULTIPLE_STOP_CODONS,A|upstream_gene_variant|MODIFIER|YNL204C|YNL204C|transcript|TRANSCRIPT_YNL204C|protein_coding||c.-3387C>T|||||3387|,A|upstream_gene_variant|MODIFIER|YNL203C|YNL203C|transcript|TRANSCRIPT_YNL203C|protein_coding||c.-2614C>T|||||2614|,A|downstream_gene_variant|MODIFIER|YNL202W|YNL202W|transcript|TRANSCRIPT_YNL202W|protein_coding||c.*2208G>A|||||2208|,A|downstream_gene_variant|MODIFIER|YNL200C|YNL200C|transcript|TRANSCRIPT_YNL200C|protein_coding||c.*1047C>T|||||1047|,A|downstream_gene_variant|MODIFIER|YNL199C|YNL199C|transcript|TRANSCRIPT_YNL199C|protein_coding||c.*2260C>T|||||2260|,A|downstream_gene_variant|MODIFIER|YNL198C|YNL198C|transcript|TRANSCRIPT_YNL198C|protein_coding||c.*3848C>T|||||3848|,A|downstream_gene_variant|MODIFIER|YNL197C|YNL197C|transcript|TRANSCRIPT_YNL197C|protein_coding||c.*4942C>T|||||4942|	70_0.0;1410_0.0;2640_0.0;7530_1.0;10150_1.0	23.0	23.0	0.0	1.0	True	True	2	12	9	22.0	4	0.0	0	0	0	0.0	0	11.0	12	A|synonymous|LOW|PSY2|YNL201C|180/858|Subunit of protein phosphatase PP4 complex	synonymous	LOW		YNL201C	False	NA	False	False	NA	False	False	NA	False	False	NA	False	True	NA	True	True	NA	True	chrXIV_262899_A	319	synonymous	LOW	False
chrXIV	274086	C	328.65		T	T|upstream_gene_variant|MODIFIER|YNL197C|YNL197C|transcript|TRANSCRIPT_YNL197C|protein_coding||c.-4260G>A|||||4260|,T|upstream_gene_variant|MODIFIER|YNL196C|YNL196C|transcript|TRANSCRIPT_YNL196C|protein_coding||c.-2682G>A|||||2682|,T|upstream_gene_variant|MODIFIER|YNL195C|YNL195C|transcript|TRANSCRIPT_YNL195C|protein_coding||c.-1545G>A|||||1545|,T|upstream_gene_variant|MODIFIER|YNL194C|YNL194C|transcript|TRANSCRIPT_YNL194C|protein_coding||c.-238G>A|||||238|,T|upstream_gene_variant|MODIFIER|YNL193W|YNL193W|transcript|TRANSCRIPT_YNL193W|protein_coding||c.-515C>T|||||515|,T|upstream_gene_variant|MODIFIER|YNL192W|YNL192W|transcript|TRANSCRIPT_YNL192W|protein_coding||c.-2649C>T|||||2649|,T|intergenic_region|MODIFIER|YNL194C-YNL193W|YNL194C-YNL193W|intergenic_region|YNL194C-YNL193W|||n.274086C>T||||||	70_0.0;1410_0.0;2640_0.0;5150_0.0;7530_0.0;10150_0.9166666666666666	11.0	11.0	0.0	1.0	True	False	1	13	13	13.0	5	36.0	1	0	0	0.0	0	0.0	11		noncoding	NA			False	NA	False	False	NA	False	False	NA	False	False	NA	False	False	NA	False	True	NA	True	chrXIV_274086_T	320	noncoding	NA	False
chrXIV	333337	C	1129.66		T	T|synonymous_variant|LOW|YNL161W|YNL161W|transcript|TRANSCRIPT_YNL161W|protein_coding|1/1|c.514C>T|p.Leu172Leu|514/2271|514/2271|172/756||,T|upstream_gene_variant|MODIFIER|YNL163C|YNL163C|transcript|TRANSCRIPT_YNL163C|protein_coding||c.-3037G>A|||||3037|,T|upstream_gene_variant|MODIFIER|YNL160W|YNL160W|transcript|TRANSCRIPT_YNL160W|protein_coding||c.-3435C>T|||||3435|,T|downstream_gene_variant|MODIFIER|YNL162W-A|YNL162W-A|transcript|TRANSCRIPT_YNL162W-A|protein_coding||c.*2563C>T|||||2563|,T|downstream_gene_variant|MODIFIER|YNL162W|YNL162W|transcript|TRANSCRIPT_YNL162W|protein_coding||c.*956C>T|||||956|	70_0.0;2640_0.0;5150_1.0;7530_1.0	32.0	32.0	0.0	1.0	True	True	2	14	4	22.0	0	0.0	0	0	0	0.0	6	23.0	3	T|synonymous|LOW|CBK1|YNL161W|172/756|Serine/threonine protein kinase of the the RAM signaling network	synonymous	LOW		YNL161W	False	NA	False	False	NA	False	False	NA	False	True	NA	True	True	NA	True	True	NA	True	chrXIV_333337_T	321	synonymous	LOW	False
chrXIV	344277	A	195.22		T	T|missense_variant|MODERATE|YNL154C|YNL154C|transcript|TRANSCRIPT_YNL154C|protein_coding|1/1|c.1227T>A|p.His409Gln|1227/1641|1227/1641|409/546||,T|upstream_gene_variant|MODIFIER|YNL159C|YNL159C|transcript|TRANSCRIPT_YNL159C|protein_coding||c.-4703T>A|||||4703|,T|upstream_gene_variant|MODIFIER|YNL156C|YNL156C|transcript|TRANSCRIPT_YNL156C|protein_coding||c.-2082T>A|||||2082|,T|upstream_gene_variant|MODIFIER|YNL152W|YNL152W|transcript|TRANSCRIPT_YNL152W|protein_coding||c.-2263A>T|||||2263|,T|downstream_gene_variant|MODIFIER|YNL158W|YNL158W|transcript|TRANSCRIPT_YNL158W|protein_coding||c.*3842A>T|||||3842|,T|downstream_gene_variant|MODIFIER|YNL157W|YNL157W|transcript|TRANSCRIPT_YNL157W|protein_coding||c.*3192A>T|||||3192|,T|downstream_gene_variant|MODIFIER|YNL155W|YNL155W|transcript|TRANSCRIPT_YNL155W|protein_coding||c.*710A>T|||||710|,T|downstream_gene_variant|MODIFIER|YNL153C|YNL153C|transcript|TRANSCRIPT_YNL153C|protein_coding||c.*1619T>A|||||1619|,T|downstream_gene_variant|MODIFIER|YNL151C|YNL151C|transcript|TRANSCRIPT_YNL151C|protein_coding||c.*3716T>A|||||3716|	70_0.0;1410_0.0;2640_0.0;5150_0.0;7530_0.0;10150_1.0	7.0	7.0	0.0	1.0	True	False	1	14	8	11.0	6	20.0	0	0	0	0.0	0	0.0	7	T|missense|MODERATE|YCK2|YNL154C|409/546|Palmitoylated plasma membrane-bound casein kinase I (CK1) isoform	missense	MODERATE	YNL154C		False	NA	False	False	NA	False	False	NA	False	False	NA	False	False	NA	False	True	NA	True	chrXIV_344277_T	322	missense	MODERATE	False
chrXIV	391145	A	1628.29		G	G|missense_variant|MODERATE|YNL125C|YNL125C|transcript|TRANSCRIPT_YNL125C|protein_coding|1/1|c.1250T>C|p.Met417Thr|1250/2022|1250/2022|417/673||,G|upstream_gene_variant|MODIFIER|YNL124W|YNL124W|transcript|TRANSCRIPT_YNL124W|protein_coding||c.-1974A>G|||||1974|,G|upstream_gene_variant|MODIFIER|YNL123W|YNL123W|transcript|TRANSCRIPT_YNL123W|protein_coding||c.-3767A>G|||||3767|,G|downstream_gene_variant|MODIFIER|YNL127W|YNL127W|transcript|TRANSCRIPT_YNL127W|protein_coding||c.*4070A>G|||||4070|,G|downstream_gene_variant|MODIFIER|YNL126W|YNL126W|transcript|TRANSCRIPT_YNL126W|protein_coding||c.*1151A>G|||||1151|	70_0.0;1410_0.0;2640_1.0;5150_1.0;7530_1.0;10150_1.0	47.0	47.0	0.0	1.0	True	True	4	12	9	0.0	0	0.0	0	0	0	14.0	10	16.0	7	G|missense|MODERATE|ESBP6|YNL125C|417/673|Protein with similarity to monocarboxylate permeases	missense	MODERATE	YNL125C		False	NA	False	False	NA	False	True	NA	True	True	NA	True	True	NA	True	True	NA	True	chrXIV_391145_G	323	missense	MODERATE	False
chrXIV	416383	GGTGGTGGTC	1090.01		G	G|disruptive_inframe_deletion|MODERATE|YNL112W|YNL112W|transcript|TRANSCRIPT_YNL112W|protein_coding|2/2|c.1533_1541delTCGTGGTGG|p.Arg512_Gly514del|1533/1641|1533/1641|511/546||INFO_REALIGN_3_PRIME,G|upstream_gene_variant|MODIFIER|YNL115C|YNL115C|transcript|TRANSCRIPT_YNL115C|protein_coding||c.-4112_-4104delGACCACCAC|||||4104|,G|upstream_gene_variant|MODIFIER|YNL114C|YNL114C|transcript|TRANSCRIPT_YNL114C|protein_coding||c.-3110_-3102delGACCACCAC|||||3102|,G|upstream_gene_variant|MODIFIER|YNL109W|YNL109W|transcript|TRANSCRIPT_YNL109W|protein_coding||c.-2807_-2799delGTGGTGGTC|||||2807|,G|upstream_gene_variant|MODIFIER|YNL107W|YNL107W|transcript|TRANSCRIPT_YNL107W|protein_coding||c.-3941_-3933delGTGGTGGTC|||||3941|,G|downstream_gene_variant|MODIFIER|YNL113W|YNL113W|transcript|TRANSCRIPT_YNL113W|protein_coding||c.*2958_*2966delGTGGTGGTC|||||2958|,G|downstream_gene_variant|MODIFIER|YNL111C|YNL111C|transcript|TRANSCRIPT_YNL111C|protein_coding||c.*775_*783delGACCACCAC|||||783|,G|downstream_gene_variant|MODIFIER|YNL110C|YNL110C|transcript|TRANSCRIPT_YNL110C|protein_coding||c.*1661_*1669delGACCACCAC|||||1669|,G|downstream_gene_variant|MODIFIER|YNL108C|YNL108C|transcript|TRANSCRIPT_YNL108C|protein_coding||c.*2849_*2857delGACCACCAC|||||2857|,G|downstream_gene_variant|MODIFIER|YNL106C|YNL106C|transcript|TRANSCRIPT_YNL106C|protein_coding||c.*4779_*4787delGACCACCAC|||||4787|	70_0.0;1410_0.0;2640_0.0;5150_0.0;7530_1.0;10150_1.0	27.0	27.0	0.0	1.0	True	True	2	13	5	21.0	7	0.0	0	0	0	0.0	0	16.0	11	G|indel|MODERATE|DBP2|YNL112W|511/546|ATP-dependent RNA helicase of the DEAD-box protein family	indel	MODERATE	YNL112W		False	NA	False	False	NA	False	False	NA	False	False	NA	False	True	NA	True	True	NA	True	chrXIV_416383_G	324	indel	MODERATE	False
chrXIV	445373	A	201.68		T	T|missense_variant|MODERATE|YNL095C|YNL095C|transcript|TRANSCRIPT_YNL095C|protein_coding|1/1|c.1667T>A|p.Val556Asp|1667/1929|1667/1929|556/642||,T|upstream_gene_variant|MODIFIER|YNL098C|YNL098C|transcript|TRANSCRIPT_YNL098C|protein_coding||c.-4575T>A|||||4575|,T|upstream_gene_variant|MODIFIER|YNL097C-B|YNL097C-B|transcript|TRANSCRIPT_YNL097C-B|protein_coding||c.-4226T>A|||||4226|,T|upstream_gene_variant|MODIFIER|YNL097C|YNL097C|transcript|TRANSCRIPT_YNL097C|protein_coding||c.-2809T>A|||||2809|,T|upstream_gene_variant|MODIFIER|YNL096C|YNL096C|transcript|TRANSCRIPT_YNL096C|protein_coding||c.-857T>A|||||857|,T|upstream_gene_variant|MODIFIER|YNL094W|YNL094W|transcript|TRANSCRIPT_YNL094W|protein_coding||c.-2437A>T|||||2437|,T|upstream_gene_variant|MODIFIER|YNL093W|YNL093W|transcript|TRANSCRIPT_YNL093W|protein_coding||c.-4694A>T|||||4694|,T|downstream_gene_variant|MODIFIER|YNL097W-A|YNL097W-A|transcript|TRANSCRIPT_YNL097W-A|protein_coding||c.*3581A>T|||||3581|	70_0.0;1410_0.0;2640_0.3333333333333333;5150_0.0;7530_0.0;10150_0.0	7.0	7.0	0.0	1.0	True	False	1	12	6	14.0	5	23.0	12	0	0	7.0	0	0.0	0	T|missense|MODERATE|YNL095C|YNL095C|556/642|YNL095C	missense	MODERATE	YNL095C		False	NA	False	False	NA	False	False	NA	False	False	NA	False	False	NA	False	False	NA	False	chrXIV_445373_T	325	missense	MODERATE	False
chrXIV	508316	C	2354.13		T	T|missense_variant|MODERATE|YNL063W|YNL063W|transcript|TRANSCRIPT_YNL063W|protein_coding|1/1|c.350C>T|p.Thr117Met|350/945|350/945|117/314||,T|upstream_gene_variant|MODIFIER|YNL064C|YNL064C|transcript|TRANSCRIPT_YNL064C|protein_coding||c.-1010G>A|||||1010|,T|upstream_gene_variant|MODIFIER|YNL061W|YNL061W|transcript|TRANSCRIPT_YNL061W|protein_coding||c.-2433C>T|||||2433|,T|downstream_gene_variant|MODIFIER|YNL065W|YNL065W|transcript|TRANSCRIPT_YNL065W|protein_coding||c.*2623C>T|||||2623|,T|downstream_gene_variant|MODIFIER|YNL062C|YNL062C|transcript|TRANSCRIPT_YNL062C|protein_coding||c.*669G>A|||||669|,T|downstream_gene_variant|MODIFIER|YNL059C|YNL059C|transcript|TRANSCRIPT_YNL059C|protein_coding||c.*4561G>A|||||4561|	70_0.0;1410_0.8823529411764706;2640_1.0;7530_1.0;10150_1.0	66.0	66.0	0.0	1.0	True	True	4	16	2	0.0	0	0.0	0	0	15	13.0	3	23.0	12	T|missense|MODERATE|MTQ1|YNL063W|117/314|S-adenosylmethionine-dependent methyltransferase	missense	MODERATE	YNL063W		False	NA	False	False	NA	True	True	NA	True	True	NA	True	True	NA	True	True	NA	True	chrXIV_508316_T	326	missense	MODERATE	False
chrXIV	526222	A	1540.3		T	T|upstream_gene_variant|MODIFIER|YNL054W|YNL054W|transcript|TRANSCRIPT_YNL054W|protein_coding||c.-73A>T|||||73|,T|upstream_gene_variant|MODIFIER|YNL053W|YNL053W|transcript|TRANSCRIPT_YNL053W|protein_coding||c.-3929A>T|||||3929|,T|downstream_gene_variant|MODIFIER|CDS_XIV_519665_520969|GENE_CDS_XIV_519665_520969|transcript|YNL054W-B|protein_coding||c.*1307A>T|||||1307|,T|intergenic_region|MODIFIER|CDS_XIV_519665_520969-YNL054W|GENE_CDS_XIV_519665_520969-YNL054W|intergenic_region|GENE_CDS_XIV_519665_520969-YNL054W|||n.526222A>T||||||	70_0.0;1410_0.9;2640_0.9333333333333333;7530_1.0;10150_1.0	50.0	50.0	0.0	1.0	True	True	4	15	1	1.0	0	0.0	0	0	9	14.0	4	15.0	8	T|noncoding|MODIFIER|VAC7|YNL054W||Integral vacuolar membrane protein	noncoding	MODIFIER			False	NA	False	True	NA	True	True	NA	True	True	NA	True	True	NA	True	True	NA	True	chrXIV_526222_T	327	noncoding	MODIFIER	False
chrXIV	571485	T	541.78		C	C|missense_variant|MODERATE|YNL034W|YNL034W|transcript|TRANSCRIPT_YNL034W|protein_coding|1/1|c.800T>C|p.Ile267Thr|800/1839|800/1839|267/612||,C|upstream_gene_variant|MODIFIER|YNL035C|YNL035C|transcript|TRANSCRIPT_YNL035C|protein_coding||c.-1585A>G|||||1585|,C|upstream_gene_variant|MODIFIER|YNL033W|YNL033W|transcript|TRANSCRIPT_YNL033W|protein_coding||c.-1723T>C|||||1723|,C|upstream_gene_variant|MODIFIER|YNL032W|YNL032W|transcript|TRANSCRIPT_YNL032W|protein_coding||c.-3230T>C|||||3230|,C|downstream_gene_variant|MODIFIER|YNL031C|YNL031C|transcript|TRANSCRIPT_YNL031C|protein_coding||c.*4364A>G|||||4364|	70_0.0;1410_0.0;2640_0.0;5150_0.0;7530_1.0;10150_1.0	17.0	17.0	0.0	1.0	True	True	2	14	9	14.0	5	0.0	0	0	0	0.0	0	11.0	6	C|missense|MODERATE|YNL034W|YNL034W|267/612|YNL034W	missense	MODERATE	YNL034W		False	NA	False	False	NA	False	False	NA	False	False	NA	False	True	NA	True	True	NA	True	chrXIV_571485_C	328	missense	MODERATE	False
chrXIV	571521	A	457.62		G	G|missense_variant|MODERATE|YNL034W|YNL034W|transcript|TRANSCRIPT_YNL034W|protein_coding|1/1|c.836A>G|p.Gln279Arg|836/1839|836/1839|279/612||,G|upstream_gene_variant|MODIFIER|YNL035C|YNL035C|transcript|TRANSCRIPT_YNL035C|protein_coding||c.-1621T>C|||||1621|,G|upstream_gene_variant|MODIFIER|YNL033W|YNL033W|transcript|TRANSCRIPT_YNL033W|protein_coding||c.-1687A>G|||||1687|,G|upstream_gene_variant|MODIFIER|YNL032W|YNL032W|transcript|TRANSCRIPT_YNL032W|protein_coding||c.-3194A>G|||||3194|,G|downstream_gene_variant|MODIFIER|YNL031C|YNL031C|transcript|TRANSCRIPT_YNL031C|protein_coding||c.*4328T>C|||||4328|	70_0.0;1410_0.0;2640_0.0;5150_0.0;7530_1.0;10150_1.0	15.0	15.0	0.0	1.0	True	True	2	16	13	14.0	7	0.0	0	0	0	0.0	0	9.0	6	G|missense|MODERATE|YNL034W|YNL034W|279/612|YNL034W	missense	MODERATE	YNL034W		False	NA	False	False	NA	False	False	NA	False	False	NA	False	True	NA	True	True	NA	True	chrXIV_571521_G	329	missense	MODERATE	False
chrXIV	614246	C	1755.21		T	T|stop_gained|HIGH|YNL010W|YNL010W|transcript|TRANSCRIPT_YNL010W|protein_coding|1/1|c.403C>T|p.Gln135*|403/726|403/726|135/241||,T|upstream_gene_variant|MODIFIER|YNL013C|YNL013C|transcript|TRANSCRIPT_YNL013C|protein_coding||c.-4527G>A|||||4527|,T|upstream_gene_variant|MODIFIER|YNL011C|YNL011C|transcript|TRANSCRIPT_YNL011C|protein_coding||c.-867G>A|||||867|,T|upstream_gene_variant|MODIFIER|YNL009W|YNL009W|transcript|TRANSCRIPT_YNL009W|protein_coding||c.-784C>T|||||784|,T|downstream_gene_variant|MODIFIER|YNL014W|YNL014W|transcript|TRANSCRIPT_YNL014W|protein_coding||c.*4584C>T|||||4584|,T|downstream_gene_variant|MODIFIER|YNL012W|YNL012W|transcript|TRANSCRIPT_YNL012W|protein_coding||c.*2372C>T|||||2372|,T|downstream_gene_variant|MODIFIER|YNL008C|YNL008C|transcript|TRANSCRIPT_YNL008C|protein_coding||c.*2174G>A|||||2174|,T|downstream_gene_variant|MODIFIER|YNL007C|YNL007C|transcript|TRANSCRIPT_YNL007C|protein_coding||c.*4470G>A|||||4470|	70_0.0;1410_0.0;2640_0.47058823529411764;5150_1.0;7530_1.0;10150_1.0	49.0	49.0	0.0	1.0	True	True	4	18	13	9.0	0	0.0	0	0	0	8.0	11	18.0	12	T|nonsense|HIGH|PYP1|YNL010W|135/241|Sugar alcohol phosphatase	nonsense	HIGH	YNL010W		False	NA	False	False	NA	False	False	NA	True	True	NA	True	True	NA	True	True	NA	True	chrXIV_614246_T	330	nonsense	HIGH	False
chrXIV	661922	C	511.6		T	T|upstream_gene_variant|MODIFIER|YNR016C|YNR016C|transcript|TRANSCRIPT_YNR016C|protein_coding||c.-339G>A|||||339|,T|upstream_gene_variant|MODIFIER|YNR017W|YNR017W|transcript|TRANSCRIPT_YNR017W|protein_coding||c.-1200C>T|||||1200|,T|upstream_gene_variant|MODIFIER|YNR018W|YNR018W|transcript|TRANSCRIPT_YNR018W|protein_coding||c.-2557C>T|||||2557|,T|upstream_gene_variant|MODIFIER|YNR019W|YNR019W|transcript|TRANSCRIPT_YNR019W|protein_coding||c.-3626C>T|||||3626|,T|intergenic_region|MODIFIER|YNR016C-YNR017W|YNR016C-YNR017W|intergenic_region|YNR016C-YNR017W|||n.661922C>T||||||	70_0.0;2640_0.0;5150_0.0;7530_0.55;10150_1.0	17.0	17.0	0.0	1.0	True	True	2	17	3	14.0	6	9.0	0	0	0	0.0	0	11.0	6		noncoding	NA			False	NA	False	False	NA	False	False	NA	False	False	NA	False	False	NA	True	True	NA	True	chrXIV_661922_T	331	noncoding	NA	False
chrXIV	667239	G	526.62		C	C|missense_variant|MODERATE|YNR019W|YNR019W|transcript|TRANSCRIPT_YNR019W|protein_coding|1/1|c.1692G>C|p.Lys564Asn|1692/1929|1692/1929|564/642||,C|upstream_gene_variant|MODIFIER|YNR021W|YNR021W|transcript|TRANSCRIPT_YNR021W|protein_coding||c.-1347G>C|||||1347|,C|upstream_gene_variant|MODIFIER|YNR023W|YNR023W|transcript|TRANSCRIPT_YNR023W|protein_coding||c.-3388G>C|||||3388|,C|downstream_gene_variant|MODIFIER|YNR017W|YNR017W|transcript|TRANSCRIPT_YNR017W|protein_coding||c.*3449G>C|||||3449|,C|downstream_gene_variant|MODIFIER|YNR018W|YNR018W|transcript|TRANSCRIPT_YNR018W|protein_coding||c.*2086G>C|||||2086|,C|downstream_gene_variant|MODIFIER|YNR020C|YNR020C|transcript|TRANSCRIPT_YNR020C|protein_coding||c.*380C>G|||||380|,C|downstream_gene_variant|MODIFIER|YNR022C|YNR022C|transcript|TRANSCRIPT_YNR022C|protein_coding||c.*2744C>G|||||2744|	70_0.0;1410_0.0;2640_0.0;5150_0.0;7530_1.0;10150_1.0	17.0	17.0	0.0	1.0	True	True	2	9	9	23.0	5	0.0	0	0	0	0.0	0	12.0	5	C|missense|MODERATE|ARE2|YNR019W|564/642|Acyl-CoA:sterol acyltransferase	missense	MODERATE	YNR019W		False	NA	False	False	NA	False	False	NA	False	False	NA	False	True	NA	True	True	NA	True	chrXIV_667239_C	332	missense	MODERATE	False
chrXIV	683597	G	177.57		C	C|missense_variant|MODERATE|YNR031C|YNR031C|transcript|TRANSCRIPT_YNR031C|protein_coding|1/1|c.2046C>G|p.Asp682Glu|2046/4740|2046/4740|682/1579||,C|upstream_gene_variant|MODIFIER|YNR029C|YNR029C|transcript|TRANSCRIPT_YNR029C|protein_coding||c.-4900C>G|||||4900|,C|upstream_gene_variant|MODIFIER|YNR032W|YNR032W|transcript|TRANSCRIPT_YNR032W|protein_coding||c.-2622G>C|||||2622|,C|upstream_gene_variant|MODIFIER|YNR033W|YNR033W|transcript|TRANSCRIPT_YNR033W|protein_coding||c.-4247G>C|||||4247|,C|downstream_gene_variant|MODIFIER|YNR030W|YNR030W|transcript|TRANSCRIPT_YNR030W|protein_coding||c.*2934G>C|||||2934|,C|downstream_gene_variant|MODIFIER|YNR032C-A|YNR032C-A|transcript|TRANSCRIPT_YNR032C-A|protein_coding||c.*3855C>G|||||3855|	70_0.0;1410_0.0;2640_0.5;5150_0.0;7530_0.0;10150_0.0	8.0	8.0	0.0	1.0	True	False	1	18	13	8.0	18	21.0	16	0	0	8.0	0	0.0	0	C|missense|MODERATE|SSK2|YNR031C|682/1579|MAP kinase kinase kinase of HOG1 mitogen-activated signaling pathway	missense	MODERATE	YNR031C		False	NA	False	False	NA	False	False	NA	False	False	NA	False	False	NA	False	False	NA	False	chrXIV_683597_C	333	missense	MODERATE	False
chrXIV	724275	C	199.83		T	T|missense_variant|MODERATE|YNR054C|YNR054C|transcript|TRANSCRIPT_YNR054C|protein_coding|1/1|c.211G>A|p.Glu71Lys|211/951|211/951|71/316||,T|upstream_gene_variant|MODIFIER|YNR052C|YNR052C|transcript|TRANSCRIPT_YNR052C|protein_coding||c.-3449G>A|||||3449|,T|upstream_gene_variant|MODIFIER|YNR053C|YNR053C|transcript|TRANSCRIPT_YNR053C|protein_coding||c.-984G>A|||||984|,T|downstream_gene_variant|MODIFIER|YNR055C|YNR055C|transcript|TRANSCRIPT_YNR055C|protein_coding||c.*4330G>A|||||4330|	70_0.0;1410_0.0;2640_0.0;5150_0.0;7530_0.0;10150_1.0	6.0	6.0	0.0	1.0	True	False	1	11	16	18.0	9	24.0	0	0	0	0.0	0	0.0	6	T|missense|MODERATE|ESF2|YNR054C|71/316|Essential nucleolar protein involved in pre-18S rRNA processing	missense	MODERATE	YNR054C		False	NA	False	False	NA	False	False	NA	False	False	NA	False	False	NA	False	True	NA	True	chrXIV_724275_T	334	missense	MODERATE	False
chrXIV	738938	A	2147.0		C	C|upstream_gene_variant|MODIFIER|YNR057C|YNR057C|transcript|TRANSCRIPT_YNR057C|protein_coding||c.-4690T>G|||||4690|,C|upstream_gene_variant|MODIFIER|YNR060W|YNR060W|transcript|TRANSCRIPT_YNR060W|protein_coding||c.-1191A>C|||||1191|,C|downstream_gene_variant|MODIFIER|YNR058W|YNR058W|transcript|TRANSCRIPT_YNR058W|protein_coding||c.*3026A>C|||||3026|,C|downstream_gene_variant|MODIFIER|YNR059W|YNR059W|transcript|TRANSCRIPT_YNR059W|protein_coding||c.*214A>C|||||214|,C|downstream_gene_variant|MODIFIER|YNR061C|YNR061C|transcript|TRANSCRIPT_YNR061C|protein_coding||c.*4121T>G|||||4121|,C|intergenic_region|MODIFIER|YNR059W-YNR060W|YNR059W-YNR060W|intergenic_region|YNR059W-YNR060W|||n.738938A>C||||||	70_0.0;1410_1.0;2640_1.0;5150_1.0;7530_1.0;10150_1.0	62.0	62.0	0.0	1.0	True	True	5	13	0	0.0	0	0.0	0	0	10	16.0	7	18.0	11		noncoding	NA			False	NA	False	True	NA	True	True	NA	True	True	NA	True	True	NA	True	True	NA	True	chrXIV_738938_C	335	noncoding	NA	False
chrXIV	763667	G	538.11		A	A|upstream_gene_variant|MODIFIER|YNR067C|YNR067C|transcript|TRANSCRIPT_YNR067C|protein_coding||c.-4377C>T|||||4377|,A|upstream_gene_variant|MODIFIER|YNR068C|YNR068C|transcript|TRANSCRIPT_YNR068C|protein_coding||c.-2595C>T|||||2595|,A|upstream_gene_variant|MODIFIER|YNR069C|YNR069C|transcript|TRANSCRIPT_YNR069C|protein_coding||c.-888C>T|||||888|WARNING_TRANSCRIPT_NO_STOP_CODON,A|upstream_gene_variant|MODIFIER|YNR070W|YNR070W|transcript|TRANSCRIPT_YNR070W|protein_coding||c.-1896G>A|||||1896|,A|intergenic_region|MODIFIER|YNR069C-YNR070W|YNR069C-YNR070W|intergenic_region|YNR069C-YNR070W|||n.763667G>A||||||	70_0.0;1410_0.0;2640_0.0;5150_0.0;7530_0.0;10150_1.0	16.0	16.0	0.0	1.0	True	False	1	15	10	22.0	9	25.0	0	0	0	0.0	0	0.0	16		noncoding	NA			False	NA	False	False	NA	False	False	NA	False	False	NA	False	False	NA	False	True	NA	True	chrXIV_763667_A	336	noncoding	NA	False
chrXIV	784260	TGTGGGTGTGGGTGTGTGGGTGTGGGTGTGGTGTGTGGGTGTGGTGTGTG	471.3299999999999		TGGTGTGGTGTGTGGGTGTGGTGTGTG	TGGTGTGGTGTGTGGGTGTGGTGTGTG|upstream_gene_variant|MODIFIER|YNR075C-A|YNR075C-A|transcript|TRANSCRIPT_YNR075C-A|protein_coding||c.-2495_-2473delCCACACCCACACACCCACACCCA|||||2473|,TGGTGTGGTGTGTGGGTGTGGTGTGTG|upstream_gene_variant|MODIFIER|YNR077C|YNR077C|transcript|TRANSCRIPT_YNR077C|protein_coding||c.-558_-536delCCACACCCACACACCCACACCCA|||||536|,TGGTGTGGTGTGTGGGTGTGGTGTGTG|downstream_gene_variant|MODIFIER|YNR075W|YNR075W|transcript|TRANSCRIPT_YNR075W|protein_coding||c.*3036_*3058delTGGGTGTGGGTGTGTGGGTGTGG|||||3036|,TGGTGTGGTGTGTGGGTGTGGTGTGTG|downstream_gene_variant|MODIFIER|YNR076W|YNR076W|transcript|TRANSCRIPT_YNR076W|protein_coding||c.*1797_*1819delTGGGTGTGGGTGTGTGGGTGTGG|||||1797|WARNING_TRANSCRIPT_MULTIPLE_STOP_CODONS,TGGTGTGGTGTGTGGGTGTGGTGTGTG|intergenic_region|MODIFIER|YNR077C-CHR_END|YNR077C-CHR_END|intergenic_region|YNR077C-CHR_END|||n.784262_784284delTGGGTGTGGGTGTGTGGGTGTGG||||||	70_0.0;2640_0.0;7530_0.7777777777777778	7.0	7.0	0.0	1.0	True	False	1	5	2	20.0	0	2.0	1	0	0	0.0	0	7.0	0		noncoding	NA			False	NA	False	False	NA	False	False	NA	False	False	NA	False	False	NA	True	False	NA	False	chrXIV_784260_TGGTGTGGTGTGTGGGTGTGGTGTGTG	337	noncoding	NA	True
chrXIV	784294	GTGGGTGTGGTGTGTGGGTGTGGTGTGGGTGTGGTGTGTGGGTGTGTGTGGGTGTGGTGTGGGTGT	261.48		G	G|upstream_gene_variant|MODIFIER|YNR075C-A|YNR075C-A|transcript|TRANSCRIPT_YNR075C-A|protein_coding||c.-2570_-2506delACACCCACACCACACCCACACACACCCACACACCACACCCACACCACACCCACACACCACACCCA|||||2506|,G|upstream_gene_variant|MODIFIER|YNR077C|YNR077C|transcript|TRANSCRIPT_YNR077C|protein_coding||c.-633_-569delACACCCACACCACACCCACACACACCCACACACCACACCCACACCACACCCACACACCACACCCA|||||569|,G|downstream_gene_variant|MODIFIER|YNR075W|YNR075W|transcript|TRANSCRIPT_YNR075W|protein_coding||c.*3069_*3133delTGGGTGTGGTGTGTGGGTGTGGTGTGGGTGTGGTGTGTGGGTGTGTGTGGGTGTGGTGTGGGTGT|||||3069|,G|downstream_gene_variant|MODIFIER|YNR076W|YNR076W|transcript|TRANSCRIPT_YNR076W|protein_coding||c.*1830_*1894delTGGGTGTGGTGTGTGGGTGTGGTGTGGGTGTGGTGTGTGGGTGTGTGTGGGTGTGGTGTGGGTGT|||||1830|WARNING_TRANSCRIPT_MULTIPLE_STOP_CODONS,G|intergenic_region|MODIFIER|YNR077C-CHR_END|YNR077C-CHR_END|intergenic_region|YNR077C-CHR_END|||n.784295_784359delTGGGTGTGGTGTGTGGGTGTGGTGTGGGTGTGGTGTGTGGGTGTGTGTGGGTGTGGTGTGGGTGT||||||	70_0.0;2640_0.0;7530_0.6	6.0	6.0	0.0	1.0	True	False	1	66	3	45.0	0	4.0	0	0	0	0.0	0	6.0	0		noncoding	NA			False	NA	False	False	NA	False	False	NA	False	False	NA	False	False	NA	True	False	NA	False	chrXIV_784294_G	338	noncoding	NA	True
chrXV	168	T	173.44		C	C|upstream_gene_variant|MODIFIER|YOL166W-A|YOL166W-A|transcript|TRANSCRIPT_YOL166W-A|protein_coding||c.-415T>C|||||415|,C|upstream_gene_variant|MODIFIER|YOL164W-A|YOL164W-A|transcript|TRANSCRIPT_YOL164W-A|protein_coding||c.-3960T>C|||||3960|,C|downstream_gene_variant|MODIFIER|YOL166C|YOL166C|transcript|TRANSCRIPT_YOL166C|protein_coding||c.*830A>G|||||830|,C|downstream_gene_variant|MODIFIER|YOL165C|YOL165C|transcript|TRANSCRIPT_YOL165C|protein_coding||c.*1477A>G|||||1477|,C|intergenic_region|MODIFIER|CHR_START-YOL166W-A|CHR_START-YOL166W-A|intergenic_region|CHR_START-YOL166W-A|||n.168T>C||||||	70_0.0;1410_0.0;2640_0.42857142857142855;7530_0.0	6.0	6.0	0.0	1.0	True	False	0	23	11	4.0	0	21.0	0	0	0	3.0	1	0.0	2		noncoding	NA			False	NA	False	False	NA	False	False	NA	False	False	NA	False	False	NA	False	False	NA	False	chrXV_168_C	339	noncoding		True
chrXV	170	AC	172.79		A	A|upstream_gene_variant|MODIFIER|YOL166W-A|YOL166W-A|transcript|TRANSCRIPT_YOL166W-A|protein_coding||c.-412delC|||||412|,A|upstream_gene_variant|MODIFIER|YOL164W-A|YOL164W-A|transcript|TRANSCRIPT_YOL164W-A|protein_coding||c.-3957delC|||||3957|,A|downstream_gene_variant|MODIFIER|YOL166C|YOL166C|transcript|TRANSCRIPT_YOL166C|protein_coding||c.*827delG|||||827|,A|downstream_gene_variant|MODIFIER|YOL165C|YOL165C|transcript|TRANSCRIPT_YOL165C|protein_coding||c.*1474delG|||||1474|,A|intergenic_region|MODIFIER|CHR_START-YOL166W-A|CHR_START-YOL166W-A|intergenic_region|CHR_START-YOL166W-A|||n.171delC||||||	70_0.0;1410_0.0;2640_0.42857142857142855;7530_0.0	6.0	6.0	0.0	1.0	True	False	0	22	11	4.0	0	21.0	0	0	0	3.0	1	0.0	2		noncoding	NA			False	NA	False	False	NA	False	False	NA	False	False	NA	False	False	NA	False	False	NA	False	chrXV_170_A	339	noncoding		True
chrXV	174	C	172.92		G	G|upstream_gene_variant|MODIFIER|YOL166W-A|YOL166W-A|transcript|TRANSCRIPT_YOL166W-A|protein_coding||c.-409C>G|||||409|,G|upstream_gene_variant|MODIFIER|YOL164W-A|YOL164W-A|transcript|TRANSCRIPT_YOL164W-A|protein_coding||c.-3954C>G|||||3954|,G|downstream_gene_variant|MODIFIER|YOL166C|YOL166C|transcript|TRANSCRIPT_YOL166C|protein_coding||c.*824G>C|||||824|,G|downstream_gene_variant|MODIFIER|YOL165C|YOL165C|transcript|TRANSCRIPT_YOL165C|protein_coding||c.*1471G>C|||||1471|,G|intergenic_region|MODIFIER|CHR_START-YOL166W-A|CHR_START-YOL166W-A|intergenic_region|CHR_START-YOL166W-A|||n.174C>G||||||	70_0.0;1410_0.0;2640_0.5;7530_0.0	6.0	6.0	0.0	1.0	True	False	0	22	11	3.0	0	21.0	0	0	0	3.0	1	0.0	2		noncoding	NA			False	NA	False	False	NA	False	False	NA	False	False	NA	False	False	NA	False	False	NA	False	chrXV_174_G	339	noncoding		True
chrXV	175	C	175.81		T	T|upstream_gene_variant|MODIFIER|YOL166W-A|YOL166W-A|transcript|TRANSCRIPT_YOL166W-A|protein_coding||c.-408C>T|||||408|,T|upstream_gene_variant|MODIFIER|YOL164W-A|YOL164W-A|transcript|TRANSCRIPT_YOL164W-A|protein_coding||c.-3953C>T|||||3953|,T|downstream_gene_variant|MODIFIER|YOL166C|YOL166C|transcript|TRANSCRIPT_YOL166C|protein_coding||c.*823G>A|||||823|,T|downstream_gene_variant|MODIFIER|YOL165C|YOL165C|transcript|TRANSCRIPT_YOL165C|protein_coding||c.*1470G>A|||||1470|,T|intergenic_region|MODIFIER|CHR_START-YOL166W-A|CHR_START-YOL166W-A|intergenic_region|CHR_START-YOL166W-A|||n.175C>T||||||	70_0.0;1410_0.0;2640_0.5;7530_0.0	6.0	6.0	0.0	1.0	True	False	0	22	11	3.0	0	21.0	0	0	0	3.0	1	0.0	2		noncoding	NA			False	NA	False	False	NA	False	False	NA	False	False	NA	False	False	NA	False	False	NA	False	chrXV_175_T	339	noncoding		True
chrXV	17619	C	2123.92		T	T|missense_variant|MODERATE|YOL159C|YOL159C|transcript|TRANSCRIPT_YOL159C|protein_coding|1/1|c.176G>A|p.Ser59Asn|176/516|176/516|59/171||,T|upstream_gene_variant|MODIFIER|YOL159C-A|YOL159C-A|transcript|TRANSCRIPT_YOL159C-A|protein_coding||c.-2116G>A|||||2116|,T|downstream_gene_variant|MODIFIER|YOL160W|YOL160W|transcript|TRANSCRIPT_YOL160W|protein_coding||c.*2967C>T|||||2967|,T|downstream_gene_variant|MODIFIER|YOL158C|YOL158C|transcript|TRANSCRIPT_YOL158C|protein_coding||c.*1870G>A|||||1870|,T|downstream_gene_variant|MODIFIER|YOL157C|YOL157C|transcript|TRANSCRIPT_YOL157C|protein_coding||c.*4904G>A|||||4904|	70_0.0;1410_0.0;2640_0.95;5150_1.0;7530_1.0;10150_1.0	67.0	67.0	0.0	1.0	True	True	4	38	10	1.0	0	0.0	0	0	0	19.0	9	22.0	17	T|missense|MODERATE|CSS3|YOL159C|59/171|Protein of unknown function_ secreted when constitutively expressed	missense	MODERATE	YOL159C		False	NA	False	False	NA	False	True	NA	True	True	NA	True	True	NA	True	True	NA	True	chrXV_17619_T	340	missense	MODERATE	False
chrXV	28031	G	1233.25		A	A|upstream_gene_variant|MODIFIER|YOL157C|YOL157C|transcript|TRANSCRIPT_YOL157C|protein_coding||c.-3739C>T|||||3739|,A|downstream_gene_variant|MODIFIER|YOL156W|YOL156W|transcript|TRANSCRIPT_YOL156W|protein_coding||c.*1057G>A|||||1057|,A|downstream_gene_variant|MODIFIER|YOL155W-A|YOL155W-A|transcript|TRANSCRIPT_YOL155W-A|protein_coding||c.*815G>A|||||815|,A|downstream_gene_variant|MODIFIER|YOL155C|YOL155C|transcript|TRANSCRIPT_YOL155C|protein_coding||c.*671C>T|||||671|,A|intergenic_region|MODIFIER|YOL155W-A-YOL155C|YOL155W-A-YOL155C|intergenic_region|YOL155W-A-YOL155C|||n.28031G>A||||||	70_0.0;1410_1.0;2640_1.0;5150_1.0;7530_1.0;10150_1.0	39.0	39.0	0.0	1.0	True	True	5	13	0	0.0	0	0.0	0	0	7	8.0	5	14.0	5		noncoding	NA			False	NA	False	True	NA	True	True	NA	True	True	NA	True	True	NA	True	True	NA	True	chrXV_28031_A	341	noncoding	NA	False
chrXV	61232	A	960.75		C	C|upstream_gene_variant|MODIFIER|YOL139C|YOL139C|transcript|TRANSCRIPT_YOL139C|protein_coding||c.-283T>G|||||283|,C|upstream_gene_variant|MODIFIER|YOL137W|YOL137W|transcript|TRANSCRIPT_YOL137W|protein_coding||c.-4311A>C|||||4311|,C|downstream_gene_variant|MODIFIER|YOL141W|YOL141W|transcript|TRANSCRIPT_YOL141W|protein_coding||c.*2766A>C|||||2766|,C|downstream_gene_variant|MODIFIER|YOL140W|YOL140W|transcript|TRANSCRIPT_YOL140W|protein_coding||c.*1275A>C|||||1275|,C|downstream_gene_variant|MODIFIER|YOL138C|YOL138C|transcript|TRANSCRIPT_YOL138C|protein_coding||c.*18T>G|||||18|,C|intergenic_region|MODIFIER|YOL139C-YOL138C|YOL139C-YOL138C|intergenic_region|YOL139C-YOL138C|||n.61232A>C||||||	70_0.0;1410_0.0;2640_0.0;5150_0.0;7530_1.0;10150_1.0	28.0	28.0	0.0	1.0	True	True	2	19	5	20.0	7	0.0	0	0	0	0.0	0	22.0	6		noncoding	NA			False	NA	False	False	NA	False	False	NA	False	False	NA	False	True	NA	True	True	NA	True	chrXV_61232_C	342	noncoding	NA	False
chrXV	117670	T	2043.86		G	G|upstream_gene_variant|MODIFIER|YOL105C|YOL105C|transcript|TRANSCRIPT_YOL105C|protein_coding||c.-1940A>C|||||1940|,G|upstream_gene_variant|MODIFIER|YOL104C|YOL104C|transcript|TRANSCRIPT_YOL104C|protein_coding||c.-294A>C|||||294|,G|upstream_gene_variant|MODIFIER|CDS_XV_117922_119244|GENE_CDS_XV_117922_119244|transcript|YOL103W-A|protein_coding||c.-252T>G|||||252|,G|upstream_gene_variant|MODIFIER|CDS_XV_117922_119226|GENE_CDS_XV_117922_119226|transcript|YOL103W-B|protein_coding||c.-252T>G|||||252|,G|downstream_gene_variant|MODIFIER|YOL107W|YOL107W|transcript|TRANSCRIPT_YOL107W|protein_coding||c.*4618T>G|||||4618|,G|downstream_gene_variant|MODIFIER|YOL106W|YOL106W|transcript|TRANSCRIPT_YOL106W|protein_coding||c.*4169T>G|||||4169|,G|intergenic_region|MODIFIER|YOL104C-CDS_XV_117922_119244|YOL104C-GENE_CDS_XV_117922_119244|intergenic_region|YOL104C-GENE_CDS_XV_117922_119244|||n.117670T>G||||||	70_0.0;1410_0.0;2640_0.0;5150_1.0;7530_0.9333333333333333;10150_0.9130434782608695	62.0	62.0	0.0	1.0	True	True	3	11	12	21.0	0	2.0	2	0	0	0.0	13	28.0	21		noncoding	NA			False	NA	False	False	NA	False	False	NA	False	True	NA	True	True	NA	True	True	NA	True	chrXV_117670_G	343	noncoding	NA	False
chrXV	149846	G	426.1700000000001		A	A|missense_variant|MODERATE|YOL090W|YOL090W|transcript|TRANSCRIPT_YOL090W|protein_coding|1/1|c.2543G>A|p.Gly848Asp|2543/2895|2543/2895|848/964||,A|downstream_gene_variant|MODIFIER|YOL092W|YOL092W|transcript|TRANSCRIPT_YOL092W|protein_coding||c.*4794G>A|||||4794|,A|downstream_gene_variant|MODIFIER|YOL091W|YOL091W|transcript|TRANSCRIPT_YOL091W|protein_coding||c.*2761G>A|||||2761|,A|downstream_gene_variant|MODIFIER|YOL089C|YOL089C|transcript|TRANSCRIPT_YOL089C|protein_coding||c.*474C>T|||||474|,A|downstream_gene_variant|MODIFIER|YOL088C|YOL088C|transcript|TRANSCRIPT_YOL088C|protein_coding||c.*3988C>T|||||3988|	70_0.0;1410_0.0;2640_0.0;5150_0.0;7530_0.0;10150_1.0	12.0	12.0	0.0	1.0	True	False	1	13	5	19.0	9	39.0	0	0	0	0.0	0	0.0	12	A|missense|MODERATE|MSH2|YOL090W|848/964|Protein that binds to DNA mismatches	missense	MODERATE	YOL090W		False	NA	False	False	NA	False	False	NA	False	False	NA	False	False	NA	False	True	NA	True	chrXV_149846_A	344	missense	MODERATE	False
chrXV	151618	GA	691.98		G	G|frameshift_variant|HIGH|YOL089C|YOL089C|transcript|TRANSCRIPT_YOL089C|protein_coding|1/1|c.1794delT|p.Gln599fs|1794/3093|1794/3093|598/1030||,G|downstream_gene_variant|MODIFIER|YOL091W|YOL091W|transcript|TRANSCRIPT_YOL091W|protein_coding||c.*4534delA|||||4534|,G|downstream_gene_variant|MODIFIER|YOL090W|YOL090W|transcript|TRANSCRIPT_YOL090W|protein_coding||c.*1421delA|||||1421|,G|downstream_gene_variant|MODIFIER|YOL088C|YOL088C|transcript|TRANSCRIPT_YOL088C|protein_coding||c.*2215delT|||||2215|,G|downstream_gene_variant|MODIFIER|YOL087C|YOL087C|transcript|TRANSCRIPT_YOL087C|protein_coding||c.*3590delT|||||3590|	70_0.0;1410_0.0;2640_0.0;5150_0.0;7530_0.17857142857142858;10150_1.0	21.0	21.0	0.0	1.0	True	True	2	18	10	24.0	10	23.0	0	0	0	0.0	0	5.0	16	G|indel|HIGH|HAL9|YOL089C|598/1030|Putative transcription factor containing a zinc finger	indel	HIGH	YOL089C		False	NA	False	False	NA	False	False	NA	False	False	NA	False	False	NA	True	True	NA	True	chrXV_151618_G	345	indel	HIGH	False
chrXV	162729	G	1183.75		T	T|missense_variant|MODERATE|YOL084W|YOL084W|transcript|TRANSCRIPT_YOL084W|protein_coding|1/1|c.452G>T|p.Gly151Val|452/2976|452/2976|151/991||,T|upstream_gene_variant|MODIFIER|YOL087C|YOL087C|transcript|TRANSCRIPT_YOL087C|protein_coding||c.-4170C>A|||||4170|,T|upstream_gene_variant|MODIFIER|YOL086C|YOL086C|transcript|TRANSCRIPT_YOL086C|protein_coding||c.-2213C>A|||||2213|,T|upstream_gene_variant|MODIFIER|YOL085C|YOL085C|transcript|TRANSCRIPT_YOL085C|protein_coding||c.-793C>A|||||793|,T|upstream_gene_variant|MODIFIER|YOL083W|YOL083W|transcript|TRANSCRIPT_YOL083W|protein_coding||c.-2907G>T|||||2907|,T|downstream_gene_variant|MODIFIER|YOL086W-A|YOL086W-A|transcript|TRANSCRIPT_YOL086W-A|protein_coding||c.*3362G>T|||||3362|,T|downstream_gene_variant|MODIFIER|YOL085W-A|YOL085W-A|transcript|TRANSCRIPT_YOL085W-A|protein_coding||c.*1016G>T|||||1016|,T|downstream_gene_variant|MODIFIER|YOL083C-A|YOL083C-A|transcript|TRANSCRIPT_YOL083C-A|protein_coding||c.*3654C>A|||||3654|	70_0.0;1410_0.0;2640_0.0;5150_0.5;7530_0.9565217391304348;10150_1.0	36.0	36.0	0.0	1.0	True	True	2	21	12	20.0	3	1.0	0	0	0	0.0	3	22.0	11	T|missense|MODERATE|PHM7|YOL084W|151/991|Protein of unknown function	missense	MODERATE	YOL084W		False	NA	False	False	NA	False	False	NA	False	False	NA	True	True	NA	True	True	NA	True	chrXV_162729_T	346	missense	MODERATE	False
chrXV	188960	T	881.32		G	G|missense_variant|MODERATE|YOL076W|YOL076W|transcript|TRANSCRIPT_YOL076W|protein_coding|1/1|c.2015T>G|p.Phe672Cys|2015/2391|2015/2391|672/796||,G|upstream_gene_variant|MODIFIER|YOL077C|YOL077C|transcript|TRANSCRIPT_YOL077C|protein_coding||c.-2315A>C|||||2315|,G|downstream_gene_variant|MODIFIER|YOL078W|YOL078W|transcript|TRANSCRIPT_YOL078W|protein_coding||c.*3826T>G|||||3826|,G|downstream_gene_variant|MODIFIER|YOL077W-A|YOL077W-A|transcript|TRANSCRIPT_YOL077W-A|protein_coding||c.*3394T>G|||||3394|,G|downstream_gene_variant|MODIFIER|YOL075C|YOL075C|transcript|TRANSCRIPT_YOL075C|protein_coding||c.*620A>C|||||620|,G|downstream_gene_variant|MODIFIER|YOL073C|YOL073C|transcript|TRANSCRIPT_YOL073C|protein_coding||c.*4794A>C|||||4794|	70_0.0;1410_0.0;2640_0.0;5150_0.0;7530_1.0;10150_1.0	25.0	25.0	0.0	1.0	True	True	2	16	14	8.0	9	0.0	0	0	0	0.0	0	12.0	13	G|missense|MODERATE|MDM20|YOL076W|672/796|Non-catalytic subunit of the NatB N-terminal acetyltransferase	missense	MODERATE	YOL076W		False	NA	False	False	NA	False	False	NA	False	False	NA	False	True	NA	True	True	NA	True	chrXV_188960_G	347	missense	MODERATE	False
chrXV	214155	G	229.67		A	A|synonymous_variant|LOW|YOL060C|YOL060C|transcript|TRANSCRIPT_YOL060C|protein_coding|1/1|c.1905C>T|p.Ser635Ser|1905/2121|1905/2121|635/706||,A|upstream_gene_variant|MODIFIER|YOL063C|YOL063C|transcript|TRANSCRIPT_YOL063C|protein_coding||c.-3968C>T|||||3968|,A|upstream_gene_variant|MODIFIER|YOL062C|YOL062C|transcript|TRANSCRIPT_YOL062C|protein_coding||c.-2238C>T|||||2238|,A|upstream_gene_variant|MODIFIER|YOL059W|YOL059W|transcript|TRANSCRIPT_YOL059W|protein_coding||c.-2893G>A|||||2893|,A|upstream_gene_variant|MODIFIER|YOL058W|YOL058W|transcript|TRANSCRIPT_YOL058W|protein_coding||c.-4978G>A|||||4978|,A|downstream_gene_variant|MODIFIER|YOL061W|YOL061W|transcript|TRANSCRIPT_YOL061W|protein_coding||c.*499G>A|||||499|	70_0.0;1410_0.0;2640_0.0;7530_0.0;10150_0.875	7.0	7.0	0.0	1.0	True	False	1	10	15	13.0	4	20.0	1	0	0	0.0	0	0.0	7	A|synonymous|LOW|MAM3|YOL060C|635/706|Protein required for normal mitochondrial morphology	synonymous	LOW		YOL060C	False	NA	False	False	NA	False	False	NA	False	False	NA	False	False	NA	False	False	NA	True	chrXV_214155_A	348	synonymous	LOW	False
chrXV	232556	G	2733.68		A	A|missense_variant|MODERATE|YOL052C|YOL052C|transcript|TRANSCRIPT_YOL052C|protein_coding|1/1|c.1003C>T|p.His335Tyr|1003/1191|1003/1191|335/396||,A|upstream_gene_variant|MODIFIER|YOL052C-A|YOL052C-A|transcript|TRANSCRIPT_YOL052C-A|protein_coding||c.-879C>T|||||879|,A|upstream_gene_variant|MODIFIER|YOL051W|YOL051W|transcript|TRANSCRIPT_YOL051W|protein_coding||c.-2306G>A|||||2306|,A|downstream_gene_variant|MODIFIER|YOL054W|YOL054W|transcript|TRANSCRIPT_YOL054W|protein_coding||c.*2800G>A|||||2800|,A|downstream_gene_variant|MODIFIER|YOL053W|YOL053W|transcript|TRANSCRIPT_YOL053W|protein_coding||c.*1362G>A|||||1362|	70_0.0;1410_0.9375;2640_1.0;5150_1.0;7530_1.0;10150_1.0	80.0	80.0	0.0	1.0	True	True	5	22	1	0.0	0	0.0	0	0	15	18.0	12	24.0	11	A|missense|MODERATE|SPE2|YOL052C|335/396|S-adenosylmethionine decarboxylase	missense	MODERATE	YOL052C		False	NA	False	True	NA	True	True	NA	True	True	NA	True	True	NA	True	True	NA	True	chrXV_232556_A	349	missense	MODERATE	False
chrXV	241610	C	251.28		T	T|missense_variant|MODERATE|YOL047C|YOL047C|transcript|TRANSCRIPT_YOL047C|protein_coding|2/2|c.997G>A|p.Glu333Lys|997/1071|997/1071|333/356||,T|upstream_gene_variant|MODIFIER|YOL050C|YOL050C|transcript|TRANSCRIPT_YOL050C|protein_coding||c.-3486G>A|||||3486|,T|upstream_gene_variant|MODIFIER|YOL048C|YOL048C|transcript|TRANSCRIPT_YOL048C|protein_coding||c.-378G>A|||||378|,T|upstream_gene_variant|MODIFIER|YOL045W|YOL045W|transcript|TRANSCRIPT_YOL045W|protein_coding||c.-1809C>T|||||1809|,T|downstream_gene_variant|MODIFIER|YOL051W|YOL051W|transcript|TRANSCRIPT_YOL051W|protein_coding||c.*3503C>T|||||3503|,T|downstream_gene_variant|MODIFIER|YOL049W|YOL049W|transcript|TRANSCRIPT_YOL049W|protein_coding||c.*1594C>T|||||1594|,T|downstream_gene_variant|MODIFIER|YOL046C|YOL046C|transcript|TRANSCRIPT_YOL046C|protein_coding||c.*1778G>A|||||1778|	70_0.0;2640_0.0;7530_0.19047619047619047;10150_1.0	11.0	11.0	0.0	1.0	True	False	1	13	3	18.0	4	17.0	0	0	0	0.0	0	4.0	7	T|missense|MODERATE|LDS2|YOL047C|333/356|Protein Involved in spore wall assembly	missense	MODERATE	YOL047C		False	NA	False	False	NA	False	False	NA	False	False	NA	False	False	NA	True	True	NA	True	chrXV_241610_T	350	missense	MODERATE	False
chrXV	268437	A	1465.14		T	T|missense_variant|MODERATE|YOL030W|YOL030W|transcript|TRANSCRIPT_YOL030W|protein_coding|1/1|c.329A>T|p.Tyr110Phe|329/1455|329/1455|110/484||,T|upstream_gene_variant|MODIFIER|YOL031C|YOL031C|transcript|TRANSCRIPT_YOL031C|protein_coding||c.-986T>A|||||986|,T|downstream_gene_variant|MODIFIER|YOL033W|YOL033W|transcript|TRANSCRIPT_YOL033W|protein_coding||c.*3430A>T|||||3430|,T|downstream_gene_variant|MODIFIER|YOL032W|YOL032W|transcript|TRANSCRIPT_YOL032W|protein_coding||c.*2346A>T|||||2346|,T|downstream_gene_variant|MODIFIER|YOL029C|YOL029C|transcript|TRANSCRIPT_YOL029C|protein_coding||c.*1300T>A|||||1300|,T|downstream_gene_variant|MODIFIER|YOL028C|YOL028C|transcript|TRANSCRIPT_YOL028C|protein_coding||c.*2118T>A|||||2118|,T|downstream_gene_variant|MODIFIER|YOL027C|YOL027C|transcript|TRANSCRIPT_YOL027C|protein_coding||c.*3488T>A|||||3488|	70_0.0;1410_0.0;2640_0.0;5150_0.9;7530_1.0;10150_1.0	43.0	43.0	0.0	1.0	True	True	3	12	5	21.0	1	0.0	0	0	0	0.0	9	24.0	10	T|missense|MODERATE|GAS5|YOL030W|110/484|1_3-beta-glucanosyltransferase	missense	MODERATE	YOL030W		False	NA	False	False	NA	False	False	NA	False	True	NA	True	True	NA	True	True	NA	True	chrXV_268437_T	351	missense	MODERATE	False
chrXV	433076	G	2316.68		C	C|missense_variant|MODERATE|YOR057W|YOR057W|transcript|TRANSCRIPT_YOR057W|protein_coding|1/1|c.969G>C|p.Trp323Cys|969/1188|969/1188|323/395||,C|upstream_gene_variant|MODIFIER|YOR054C|YOR054C|transcript|TRANSCRIPT_YOR054C|protein_coding||c.-3297C>G|||||3297|,C|upstream_gene_variant|MODIFIER|YOR056C|YOR056C|transcript|TRANSCRIPT_YOR056C|protein_coding||c.-1528C>G|||||1528|,C|downstream_gene_variant|MODIFIER|YOR053W|YOR053W|transcript|TRANSCRIPT_YOR053W|protein_coding||c.*4996G>C|||||4996|,C|downstream_gene_variant|MODIFIER|YOR055W|YOR055W|transcript|TRANSCRIPT_YOR055W|protein_coding||c.*3242G>C|||||3242|,C|downstream_gene_variant|MODIFIER|YOR058C|YOR058C|transcript|TRANSCRIPT_YOR058C|protein_coding||c.*534C>G|||||534|	70_0.0;1410_0.8333333333333334;2640_1.0;5150_1.0;7530_1.0;10150_1.0	66.0	66.0	0.0	1.0	True	True	5	16	2	0.0	0	0.0	0	0	10	18.0	8	23.0	7	C|missense|MODERATE|SGT1|YOR057W|323/395|Cochaperone protein	missense	MODERATE	YOR057W		False	NA	False	False	NA	True	True	NA	True	True	NA	True	True	NA	True	True	NA	True	chrXV_433076_C	352	missense	MODERATE	False
chrXV	441777	C	904.67		T	T|missense_variant|MODERATE|YOR061W|YOR061W|transcript|TRANSCRIPT_YOR061W|protein_coding|1/1|c.322C>T|p.Leu108Phe|322/1020|322/1020|108/339||,T|upstream_gene_variant|MODIFIER|YOR059C|YOR059C|transcript|TRANSCRIPT_YOR059C|protein_coding||c.-1597G>A|||||1597|,T|upstream_gene_variant|MODIFIER|YOR060C|YOR060C|transcript|TRANSCRIPT_YOR060C|protein_coding||c.-692G>A|||||692|,T|upstream_gene_variant|MODIFIER|YOR063W|YOR063W|transcript|TRANSCRIPT_YOR063W|protein_coding||c.-2831C>T|||||2831|,T|downstream_gene_variant|MODIFIER|YOR062C|YOR062C|transcript|TRANSCRIPT_YOR062C|protein_coding||c.*870G>A|||||870|,T|downstream_gene_variant|MODIFIER|YOR064C|YOR064C|transcript|TRANSCRIPT_YOR064C|protein_coding||c.*4224G>A|||||4224|	70_0.0;1410_0.0;2640_0.0;5150_0.0;7530_0.9444444444444444;10150_1.0	26.0	26.0	0.0	1.0	True	True	2	15	9	24.0	8	1.0	0	0	0	0.0	0	17.0	9	T|missense|MODERATE|CKA2|YOR061W|108/339|Alpha' catalytic subunit of casein kinase 2 (CK2)	missense	MODERATE	YOR061W		False	NA	False	False	NA	False	False	NA	False	False	NA	False	True	NA	True	True	NA	True	chrXV_441777_T	353	missense	MODERATE	False
chrXV	464943	C	229.15		A	A|missense_variant|MODERATE|YOR073W|YOR073W|transcript|TRANSCRIPT_YOR073W|protein_coding|1/1|c.251C>A|p.Ser84Tyr|251/1773|251/1773|84/590||,A|upstream_gene_variant|MODIFIER|YOR071C|YOR071C|transcript|TRANSCRIPT_YOR071C|protein_coding||c.-3745G>T|||||3745|,A|upstream_gene_variant|MODIFIER|YOR073W-A|YOR073W-A|transcript|TRANSCRIPT_YOR073W-A|protein_coding||c.-2369C>A|||||2369|,A|upstream_gene_variant|MODIFIER|YOR075W|YOR075W|transcript|TRANSCRIPT_YOR075W|protein_coding||c.-3191C>A|||||3191|,A|downstream_gene_variant|MODIFIER|YOR072W|YOR072W|transcript|TRANSCRIPT_YOR072W|protein_coding||c.*3205C>A|||||3205|,A|downstream_gene_variant|MODIFIER|YOR072W-A|YOR072W-A|transcript|TRANSCRIPT_YOR072W-A|protein_coding||c.*2982C>A|||||2982|,A|downstream_gene_variant|MODIFIER|YOR072W-B|YOR072W-B|transcript|TRANSCRIPT_YOR072W-B|protein_coding||c.*391C>A|||||391|,A|downstream_gene_variant|MODIFIER|YOR074C|YOR074C|transcript|TRANSCRIPT_YOR074C|protein_coding||c.*1654G>T|||||1654|,A|downstream_gene_variant|MODIFIER|YOR076C|YOR076C|transcript|TRANSCRIPT_YOR076C|protein_coding||c.*4356G>T|||||4356|	70_0.0;1410_0.0;2640_0.0;5150_0.0;7530_0.0;10150_1.0	7.0	7.0	0.0	1.0	True	False	1	11	11	23.0	7	17.0	0	0	0	0.0	0	0.0	7	A|missense|MODERATE|SGO1|YOR073W|84/590|Component of the spindle checkpoint	missense	MODERATE	YOR073W		False	NA	False	False	NA	False	False	NA	False	False	NA	False	False	NA	False	True	NA	True	chrXV_464943_A	354	missense	MODERATE	False
chrXV	504997	G	520.24		C	C|upstream_gene_variant|MODIFIER|YOR093C|YOR093C|transcript|TRANSCRIPT_YOR093C|protein_coding||c.-2623C>G|||||2623|,C|upstream_gene_variant|MODIFIER|YOR095C|YOR095C|transcript|TRANSCRIPT_YOR095C|protein_coding||c.-747C>G|||||747|,C|upstream_gene_variant|MODIFIER|YOR096W|YOR096W|transcript|TRANSCRIPT_YOR096W|protein_coding||c.-719G>C|||||719|,C|downstream_gene_variant|MODIFIER|YOR094W|YOR094W|transcript|TRANSCRIPT_YOR094W|protein_coding||c.*1729G>C|||||1729|,C|downstream_gene_variant|MODIFIER|YOR097C|YOR097C|transcript|TRANSCRIPT_YOR097C|protein_coding||c.*1903C>G|||||1903|,C|downstream_gene_variant|MODIFIER|YOR098C|YOR098C|transcript|TRANSCRIPT_YOR098C|protein_coding||c.*2873C>G|||||2873|,C|intergenic_region|MODIFIER|YOR095C-YOR096W|YOR095C-YOR096W|intergenic_region|YOR095C-YOR096W|||n.504997G>C||||||	70_0.0;1410_0.0;2640_0.0;7530_0.0;10150_1.0	16.0	16.0	0.0	1.0	True	False	1	14	13	20.0	4	16.0	0	0	0	0.0	0	0.0	16		noncoding	NA			False	NA	False	False	NA	False	False	NA	False	False	NA	False	False	NA	False	True	NA	True	chrXV_504997_C	355	noncoding	NA	False
chrXV	580362	G	1026.37		A	A|missense_variant|MODERATE|YOR135C|YOR135C|transcript|TRANSCRIPT_YOR135C|protein_coding|1/1|c.62C>T|p.Thr21Met|62/342|62/342|21/113||,A|missense_variant|MODERATE|YOR136W|YOR136W|transcript|TRANSCRIPT_YOR136W|protein_coding|1/1|c.190G>A|p.Val64Ile|190/1110|190/1110|64/369||,A|downstream_gene_variant|MODIFIER|YOR133W|YOR133W|transcript|TRANSCRIPT_YOR133W|protein_coding||c.*2813G>A|||||2813|,A|downstream_gene_variant|MODIFIER|YOR134W|YOR134W|transcript|TRANSCRIPT_YOR134W|protein_coding||c.*646G>A|||||646|,A|downstream_gene_variant|MODIFIER|YOR137C|YOR137C|transcript|TRANSCRIPT_YOR137C|protein_coding||c.*1374C>T|||||1374|,A|downstream_gene_variant|MODIFIER|YOR138C|YOR138C|transcript|TRANSCRIPT_YOR138C|protein_coding||c.*3870C>T|||||3870|	70_0.0;1410_0.0;2640_0.0;5150_0.0;7530_0.9565217391304348;10150_1.0	31.0	31.0	0.0	1.0	True	True	2	14	8	20.0	5	1.0	0	0	0	0.0	0	22.0	9	A|missense|MODERATE|YOR135C|YOR135C|21/113|YOR135C,A|missense|MODERATE|IDH2|YOR136W|64/369|Subunit of mitochondrial NAD(+)-dependent isocitrate dehydrogenase	missense	MODERATE	YOR135C;YOR136W		False	NA	False	False	NA	False	False	NA	False	False	NA	False	True	NA	True	True	NA	True	chrXV_580362_A	356	missense	MODERATE	False
chrXV	583736	C	2348.59		G	G|upstream_gene_variant|MODIFIER|YOR135C|YOR135C|transcript|TRANSCRIPT_YOR135C|protein_coding||c.-3313G>C|||||3313|,G|upstream_gene_variant|MODIFIER|YOR137C|YOR137C|transcript|TRANSCRIPT_YOR137C|protein_coding||c.-132G>C|||||132|,G|upstream_gene_variant|MODIFIER|YOR140W|YOR140W|transcript|TRANSCRIPT_YOR140W|protein_coding||c.-3168C>G|||||3168|,G|downstream_gene_variant|MODIFIER|YOR134W|YOR134W|transcript|TRANSCRIPT_YOR134W|protein_coding||c.*4020C>G|||||4020|,G|downstream_gene_variant|MODIFIER|YOR136W|YOR136W|transcript|TRANSCRIPT_YOR136W|protein_coding||c.*2454C>G|||||2454|,G|downstream_gene_variant|MODIFIER|YOR138C|YOR138C|transcript|TRANSCRIPT_YOR138C|protein_coding||c.*496G>C|||||496|,G|downstream_gene_variant|MODIFIER|YOR139C|YOR139C|transcript|TRANSCRIPT_YOR139C|protein_coding||c.*3137G>C|||||3137|,G|intergenic_region|MODIFIER|YOR137C-YOR138C|YOR137C-YOR138C|intergenic_region|YOR137C-YOR138C|||n.583736C>G||||||	70_0.0;1410_1.0;2640_1.0;7530_1.0;10150_1.0	71.0	71.0	0.0	1.0	True	True	4	15	0	0.0	0	0.0	0	0	12	15.0	4	22.0	18		noncoding	NA			False	NA	False	True	NA	True	True	NA	True	True	NA	True	True	NA	True	True	NA	True	chrXV_583736_G	357	noncoding	NA	False
chrXV	592608	C	1371.94		T	T|upstream_gene_variant|MODIFIER|YOR141C|YOR141C|transcript|TRANSCRIPT_YOR141C|protein_coding||c.-98G>A|||||98|,T|upstream_gene_variant|MODIFIER|YOR142W|YOR142W|transcript|TRANSCRIPT_YOR142W|protein_coding||c.-372C>T|||||372|,T|upstream_gene_variant|MODIFIER|CDS_XV_595035_596357|GENE_CDS_XV_595035_596357|transcript|YOR142W-A|protein_coding||c.-2427C>T|||||2427|,T|upstream_gene_variant|MODIFIER|CDS_XV_595035_596339|GENE_CDS_XV_595035_596339|transcript|YOR142W-B|protein_coding||c.-2427C>T|||||2427|,T|downstream_gene_variant|MODIFIER|YOR140W|YOR140W|transcript|TRANSCRIPT_YOR140W|protein_coding||c.*3404C>T|||||3404|,T|intergenic_region|MODIFIER|YOR141C-YOR142W|YOR141C-YOR142W|intergenic_region|YOR141C-YOR142W|||n.592608C>T||||||	70_0.0;1410_0.0;2640_0.0;5150_1.0;7530_0.9583333333333334;10150_1.0	47.0	47.0	0.0	1.0	True	True	3	25	13	25.0	0	1.0	0	0	0	0.0	9	23.0	15	T|noncoding|MODIFIER|ARP8|YOR141C||Nuclear actin-related protein involved in chromatin remodeling	noncoding	MODIFIER			False	NA	False	False	NA	False	False	NA	False	True	NA	True	True	NA	True	True	NA	True	chrXV_592608_T	358	noncoding	MODIFIER	False
chrXV	604567	G	2060.81		A	A|missense_variant|MODERATE|YOR144C|YOR144C|transcript|TRANSCRIPT_YOR144C|protein_coding|1/1|c.449C>T|p.Thr150Met|449/2376|449/2376|150/791||,A|upstream_gene_variant|MODIFIER|YOR143C|YOR143C|transcript|TRANSCRIPT_YOR143C|protein_coding||c.-2302C>T|||||2302|,A|upstream_gene_variant|MODIFIER|YOR146W|YOR146W|transcript|TRANSCRIPT_YOR146W|protein_coding||c.-1229G>A|||||1229|,A|upstream_gene_variant|MODIFIER|YOR147W|YOR147W|transcript|TRANSCRIPT_YOR147W|protein_coding||c.-1963G>A|||||1963|,A|downstream_gene_variant|MODIFIER|CDS_XV_595035_596339|GENE_CDS_XV_595035_596339|transcript|YOR142W-B|protein_coding||c.*4264G>A|||||4264|,A|downstream_gene_variant|MODIFIER|YOR145C|YOR145C|transcript|TRANSCRIPT_YOR145C|protein_coding||c.*703C>T|||||703|,A|downstream_gene_variant|MODIFIER|YOR148C|YOR148C|transcript|TRANSCRIPT_YOR148C|protein_coding||c.*3996C>T|||||3996|	70_0.0;1410_1.0;2640_1.0;5150_1.0;7530_1.0;10150_1.0	59.0	59.0	0.0	1.0	True	True	5	20	0	0.0	0	0.0	0	0	5	17.0	5	19.0	13	A|missense|MODERATE|ELG1|YOR144C|150/791|Subunit of an alternative replication factor C complex	missense	MODERATE	YOR144C		False	NA	False	True	NA	True	True	NA	True	True	NA	True	True	NA	True	True	NA	True	chrXV_604567_A	359	missense	MODERATE	False
chrXV	609972	C	260.57		T	T|missense_variant|MODERATE|YOR149C|YOR149C|transcript|TRANSCRIPT_YOR149C|protein_coding|1/1|c.1340G>A|p.Arg447Lys|1340/1551|1340/1551|447/516||,T|upstream_gene_variant|MODIFIER|YOR144C|YOR144C|transcript|TRANSCRIPT_YOR144C|protein_coding||c.-4957G>A|||||4957|,T|upstream_gene_variant|MODIFIER|YOR145C|YOR145C|transcript|TRANSCRIPT_YOR145C|protein_coding||c.-3878G>A|||||3878|,T|upstream_gene_variant|MODIFIER|YOR148C|YOR148C|transcript|TRANSCRIPT_YOR148C|protein_coding||c.-852G>A|||||852|,T|upstream_gene_variant|MODIFIER|YOR150W|YOR150W|transcript|TRANSCRIPT_YOR150W|protein_coding||c.-1950C>T|||||1950|,T|downstream_gene_variant|MODIFIER|YOR146W|YOR146W|transcript|TRANSCRIPT_YOR146W|protein_coding||c.*3871C>T|||||3871|,T|downstream_gene_variant|MODIFIER|YOR147W|YOR147W|transcript|TRANSCRIPT_YOR147W|protein_coding||c.*1574C>T|||||1574|,T|downstream_gene_variant|MODIFIER|YOR151C|YOR151C|transcript|TRANSCRIPT_YOR151C|protein_coding||c.*2948G>A|||||2948|	70_0.0;1410_0.0;2640_0.37037037037037035;5150_0.0;7530_0.0;10150_0.0	10.0	10.0	0.0	1.0	True	False	1	18	11	17.0	7	33.0	12	0	0	10.0	0	0.0	0	T|missense|MODERATE|SMP3|YOR149C|447/516|Alpha 1_2-mannosyltransferase	missense	MODERATE	YOR149C		False	NA	False	False	NA	False	False	NA	False	False	NA	False	False	NA	False	False	NA	False	chrXV_609972_T	360	missense	MODERATE	False
chrXV	644668	C	403.42		G	G|synonymous_variant|LOW|YOR165W|YOR165W|transcript|TRANSCRIPT_YOR165W|protein_coding|1/1|c.180C>G|p.Thr60Thr|180/2331|180/2331|60/776||,G|upstream_gene_variant|MODIFIER|YOR162C|YOR162C|transcript|TRANSCRIPT_YOR162C|protein_coding||c.-2753G>C|||||2753|,G|upstream_gene_variant|MODIFIER|YOR164C|YOR164C|transcript|TRANSCRIPT_YOR164C|protein_coding||c.-413G>C|||||413|,G|upstream_gene_variant|MODIFIER|YOR168W|YOR168W|transcript|TRANSCRIPT_YOR168W|protein_coding||c.-4558C>G|||||4558|,G|downstream_gene_variant|MODIFIER|YOR163W|YOR163W|transcript|TRANSCRIPT_YOR163W|protein_coding||c.*1438C>G|||||1438|,G|downstream_gene_variant|MODIFIER|YOR166C|YOR166C|transcript|TRANSCRIPT_YOR166C|protein_coding||c.*2381G>C|||||2381|,G|downstream_gene_variant|MODIFIER|YOR167C|YOR167C|transcript|TRANSCRIPT_YOR167C|protein_coding||c.*4059G>C|||||4059|	70_0.0;1410_0.0;2640_0.0;5150_0.0;7530_0.0;10150_1.0	12.0	12.0	0.0	1.0	True	False	1	10	9	35.0	11	28.0	0	0	0	0.0	0	0.0	12	G|synonymous|LOW|SEY1|YOR165W|60/776|Dynamin-like GTPase that mediates homotypic ER fusion	synonymous	LOW		YOR165W	False	NA	False	False	NA	False	False	NA	False	False	NA	False	False	NA	False	True	NA	True	chrXV_644668_G	361	synonymous	LOW	False
chrXV	677212	G	1685.85		A	A|missense_variant|MODERATE|YOR181W|YOR181W|transcript|TRANSCRIPT_YOR181W|protein_coding|1/1|c.1351G>A|p.Val451Ile|1351/1902|1351/1902|451/633||,A|upstream_gene_variant|MODIFIER|YOR179C|YOR179C|transcript|TRANSCRIPT_YOR179C|protein_coding||c.-4878C>T|||||4878|,A|upstream_gene_variant|MODIFIER|YOR180C|YOR180C|transcript|TRANSCRIPT_YOR180C|protein_coding||c.-2122C>T|||||2122|,A|upstream_gene_variant|MODIFIER|YOR183W|YOR183W|transcript|TRANSCRIPT_YOR183W|protein_coding||c.-1583G>A|||||1583|,A|upstream_gene_variant|MODIFIER|YOR184W|YOR184W|transcript|TRANSCRIPT_YOR184W|protein_coding||c.-2068G>A|||||2068|,A|downstream_gene_variant|MODIFIER|YOR182C|YOR182C|transcript|TRANSCRIPT_YOR182C|protein_coding||c.*902C>T|||||902|,A|downstream_gene_variant|MODIFIER|YOR185C|YOR185C|transcript|TRANSCRIPT_YOR185C|protein_coding||c.*4155C>T|||||4155|	70_0.0;1410_1.0;2640_1.0;5150_1.0;7530_1.0;10150_1.0	51.0	51.0	0.0	1.0	True	True	5	22	0	0.0	0	0.0	0	0	5	13.0	9	16.0	8	A|missense|MODERATE|LAS17|YOR181W|451/633|Actin assembly factor	missense	MODERATE	YOR181W		False	NA	False	True	NA	True	True	NA	True	True	NA	True	True	NA	True	True	NA	True	chrXV_677212_A	362	missense	MODERATE	False
chrXV	688564	C	982.73		G	G|missense_variant|MODERATE|YOR188W|YOR188W|transcript|TRANSCRIPT_YOR188W|protein_coding|1/1|c.2875C>G|p.Pro959Ala|2875/3414|2875/3414|959/1137||,G|upstream_gene_variant|MODIFIER|YOR189W|YOR189W|transcript|TRANSCRIPT_YOR189W|protein_coding||c.-983C>G|||||983|,G|upstream_gene_variant|MODIFIER|YOR190W|YOR190W|transcript|TRANSCRIPT_YOR190W|protein_coding||c.-2054C>G|||||2054|,G|upstream_gene_variant|MODIFIER|YOR191W|YOR191W|transcript|TRANSCRIPT_YOR191W|protein_coding||c.-3834C>G|||||3834|,G|downstream_gene_variant|MODIFIER|YOR187W|YOR187W|transcript|TRANSCRIPT_YOR187W|protein_coding||c.*3298C>G|||||3298|	70_0.0;1410_0.0;2640_0.0;7530_1.0;10150_1.0	27.0	27.0	0.0	1.0	True	True	2	16	7	13.0	1	0.0	0	0	0	0.0	0	20.0	7	G|missense|MODERATE|MSB1|YOR188W|959/1137|Protein of unknown function	missense	MODERATE	YOR188W		False	NA	False	False	NA	False	False	NA	False	False	NA	False	True	NA	True	True	NA	True	chrXV_688564_G	363	missense	MODERATE	False
chrXV	726088	C	1411.23		T	T|missense_variant|MODERATE|YOR205C|YOR205C|transcript|TRANSCRIPT_YOR205C|protein_coding|1/1|c.733G>A|p.Asp245Asn|733/1671|733/1671|245/556||,T|upstream_gene_variant|MODIFIER|YOR201C|YOR201C|transcript|TRANSCRIPT_YOR201C|protein_coding||c.-4457G>A|||||4457|,T|upstream_gene_variant|MODIFIER|YOR206W|YOR206W|transcript|TRANSCRIPT_YOR206W|protein_coding||c.-1010C>T|||||1010|,T|downstream_gene_variant|MODIFIER|YOR202W|YOR202W|transcript|TRANSCRIPT_YOR202W|protein_coding||c.*3894C>T|||||3894|WARNING_TRANSCRIPT_MULTIPLE_STOP_CODONS,T|downstream_gene_variant|MODIFIER|YOR203W|YOR203W|transcript|TRANSCRIPT_YOR203W|protein_coding||c.*3584C>T|||||3584|,T|downstream_gene_variant|MODIFIER|YOR204W|YOR204W|transcript|TRANSCRIPT_YOR204W|protein_coding||c.*1777C>T|||||1777|,T|downstream_gene_variant|MODIFIER|YOR207C|YOR207C|transcript|TRANSCRIPT_YOR207C|protein_coding||c.*3506G>A|||||3506|	70_0.0;1410_0.0;2640_0.5;7530_1.0;10150_1.0	42.0	42.0	0.0	1.0	True	True	3	22	11	13.0	0	0.0	0	0	0	13.0	3	15.0	11	T|missense|MODERATE|GEP3|YOR205C|245/556|Protein required for mitochondrial ribosome small subunit biogenesis	missense	MODERATE	YOR205C		False	NA	False	False	NA	False	False	NA	True	False	NA	False	True	NA	True	True	NA	True	chrXV_726088_T	364	missense	MODERATE	False
chrXV	726797	A	1720.31		C	C|synonymous_variant|LOW|YOR205C|YOR205C|transcript|TRANSCRIPT_YOR205C|protein_coding|1/1|c.24T>G|p.Leu8Leu|24/1671|24/1671|8/556||,C|upstream_gene_variant|MODIFIER|YOR206W|YOR206W|transcript|TRANSCRIPT_YOR206W|protein_coding||c.-301A>C|||||301|,C|downstream_gene_variant|MODIFIER|YOR202W|YOR202W|transcript|TRANSCRIPT_YOR202W|protein_coding||c.*4603A>C|||||4603|WARNING_TRANSCRIPT_MULTIPLE_STOP_CODONS,C|downstream_gene_variant|MODIFIER|YOR203W|YOR203W|transcript|TRANSCRIPT_YOR203W|protein_coding||c.*4293A>C|||||4293|,C|downstream_gene_variant|MODIFIER|YOR204W|YOR204W|transcript|TRANSCRIPT_YOR204W|protein_coding||c.*2486A>C|||||2486|,C|downstream_gene_variant|MODIFIER|YOR207C|YOR207C|transcript|TRANSCRIPT_YOR207C|protein_coding||c.*2797T>G|||||2797|	70_0.0;1410_0.0;2640_0.0;5150_1.0;7530_1.0;10150_1.0	49.0	49.0	0.0	1.0	True	True	3	11	14	16.0	0	0.0	0	0	0	0.0	10	27.0	12	C|synonymous|LOW|GEP3|YOR205C|8/556|Protein required for mitochondrial ribosome small subunit biogenesis	synonymous	LOW		YOR205C	False	NA	False	False	NA	False	False	NA	False	True	NA	True	True	NA	True	True	NA	True	chrXV_726797_C	365	synonymous	LOW	False
chrXV	738540	T	1377.62		G	G|missense_variant|MODERATE|YOR211C|YOR211C|transcript|TRANSCRIPT_YOR211C|protein_coding|1/1|c.2616A>C|p.Lys872Asn|2616/2646|2616/2646|872/881||,G|upstream_gene_variant|MODIFIER|YOR209C|YOR209C|transcript|TRANSCRIPT_YOR209C|protein_coding||c.-1228A>C|||||1228|,G|upstream_gene_variant|MODIFIER|YOR212W|YOR212W|transcript|TRANSCRIPT_YOR212W|protein_coding||c.-3956T>G|||||3956|,G|downstream_gene_variant|MODIFIER|YOR208W|YOR208W|transcript|TRANSCRIPT_YOR208W|protein_coding||c.*2777T>G|||||2777|,G|downstream_gene_variant|MODIFIER|YOR210W|YOR210W|transcript|TRANSCRIPT_YOR210W|protein_coding||c.*422T>G|||||422|	70_0.0;1410_0.0;2640_0.0;5150_0.6;7530_1.0;10150_1.0	39.0	39.0	0.0	1.0	True	True	3	18	12	17.0	6	0.0	0	0	0	0.0	9	24.0	6	G|missense|MODERATE|MGM1|YOR211C|872/881|Mitochondrial GTPase_ present in complex with Ugo1p and Fzo1p	missense	MODERATE	YOR211C		False	NA	False	False	NA	False	False	NA	False	False	NA	True	True	NA	True	True	NA	True	chrXV_738540_G	366	missense	MODERATE	False
chrXV	830272	C	207.59		G	G|upstream_gene_variant|MODIFIER|YOR268C|YOR268C|transcript|TRANSCRIPT_YOR268C|protein_coding||c.-4754G>C|||||4754|,G|upstream_gene_variant|MODIFIER|YOR270C|YOR270C|transcript|TRANSCRIPT_YOR270C|protein_coding||c.-112G>C|||||112|,G|upstream_gene_variant|MODIFIER|YOR272W|YOR272W|transcript|TRANSCRIPT_YOR272W|protein_coding||c.-2127C>G|||||2127|,G|downstream_gene_variant|MODIFIER|YOR269W|YOR269W|transcript|TRANSCRIPT_YOR269W|protein_coding||c.*2817C>G|||||2817|,G|downstream_gene_variant|MODIFIER|YOR271C|YOR271C|transcript|TRANSCRIPT_YOR271C|protein_coding||c.*373G>C|||||373|,G|downstream_gene_variant|MODIFIER|YOR273C|YOR273C|transcript|TRANSCRIPT_YOR273C|protein_coding||c.*3766G>C|||||3766|,G|intergenic_region|MODIFIER|YOR270C-YOR271C|YOR270C-YOR271C|intergenic_region|YOR270C-YOR271C|||n.830272C>G||||||	70_0.0;1410_0.0;2640_0.32;7530_0.0;10150_0.0	8.0	8.0	0.0	1.0	True	False	1	15	9	17.0	4	30.0	18	0	0	8.0	0	0.0	0		noncoding	NA			False	NA	False	False	NA	False	False	NA	False	False	NA	False	False	NA	False	False	NA	False	chrXV_830272_G	367	noncoding	NA	False
chrXV	883602	A	323.94		G	G|missense_variant|MODERATE|YOR303W|YOR303W|transcript|TRANSCRIPT_YOR303W|protein_coding|1/1|c.1118A>G|p.Tyr373Cys|1118/1236|1118/1236|373/411||,G|upstream_gene_variant|MODIFIER|YOR304W|YOR304W|transcript|TRANSCRIPT_YOR304W|protein_coding||c.-498A>G|||||498|,G|downstream_gene_variant|MODIFIER|YOR299W|YOR299W|transcript|TRANSCRIPT_YOR299W|protein_coding||c.*3341A>G|||||3341|,G|downstream_gene_variant|MODIFIER|YOR300W|YOR300W|transcript|TRANSCRIPT_YOR300W|protein_coding||c.*3133A>G|||||3133|,G|downstream_gene_variant|MODIFIER|YOR301W|YOR301W|transcript|TRANSCRIPT_YOR301W|protein_coding||c.*1744A>G|||||1744|,G|downstream_gene_variant|MODIFIER|YOR302W|YOR302W|transcript|TRANSCRIPT_YOR302W|protein_coding||c.*1174A>G|||||1174|,G|downstream_gene_variant|MODIFIER|YOR304C-A|YOR304C-A|transcript|TRANSCRIPT_YOR304C-A|protein_coding||c.*4504T>C|||||4504|	70_0.0;1410_0.0;2640_0.0;7530_0.19047619047619047;10150_1.0	12.0	12.0	0.0	1.0	True	False	1	19	5	14.0	3	17.0	0	0	0	0.0	0	4.0	8	G|missense|MODERATE|CPA1|YOR303W|373/411|Small subunit of carbamoyl phosphate synthetase	missense	MODERATE	YOR303W		False	NA	False	False	NA	False	False	NA	False	False	NA	False	False	NA	True	True	NA	True	chrXV_883602_G	368	missense	MODERATE	False
chrXV	885501	T	2144.12		C	C|missense_variant|MODERATE|YOR304W|YOR304W|transcript|TRANSCRIPT_YOR304W|protein_coding|1/1|c.1402T>C|p.Tyr468His|1402/3363|1402/3363|468/1120||,C|upstream_gene_variant|MODIFIER|YOR305W|YOR305W|transcript|TRANSCRIPT_YOR305W|protein_coding||c.-3107T>C|||||3107|,C|downstream_gene_variant|MODIFIER|YOR301W|YOR301W|transcript|TRANSCRIPT_YOR301W|protein_coding||c.*3643T>C|||||3643|,C|downstream_gene_variant|MODIFIER|YOR302W|YOR302W|transcript|TRANSCRIPT_YOR302W|protein_coding||c.*3073T>C|||||3073|,C|downstream_gene_variant|MODIFIER|YOR303W|YOR303W|transcript|TRANSCRIPT_YOR303W|protein_coding||c.*1781T>C|||||1781|,C|downstream_gene_variant|MODIFIER|YOR304C-A|YOR304C-A|transcript|TRANSCRIPT_YOR304C-A|protein_coding||c.*2605A>G|||||2605|,C|downstream_gene_variant|MODIFIER|YOR306C|YOR306C|transcript|TRANSCRIPT_YOR306C|protein_coding||c.*3952A>G|||||3952|	70_0.0;1410_0.0;2640_0.4166666666666667;5150_1.0;7530_0.9615384615384616;10150_1.0	65.0	65.0	0.0	1.0	True	True	4	20	13	14.0	0	1.0	0	0	0	10.0	12	25.0	18	C|missense|MODERATE|ISW2|YOR304W|468/1120|ATP-dependent DNA translocase involved in chromatin remodeling	missense	MODERATE	YOR304W		False	NA	False	False	NA	False	False	NA	True	True	NA	True	True	NA	True	True	NA	True	chrXV_885501_C	369	missense	MODERATE	False
chrXV	897548	A	194.64		T	T|missense_variant|MODERATE|YOR310C|YOR310C|transcript|TRANSCRIPT_YOR310C|protein_coding|1/1|c.399T>A|p.Asp133Glu|399/1536|399/1536|133/511||,T|upstream_gene_variant|MODIFIER|YOR307C|YOR307C|transcript|TRANSCRIPT_YOR307C|protein_coding||c.-3870T>A|||||3870|,T|upstream_gene_variant|MODIFIER|YOR308C|YOR308C|transcript|TRANSCRIPT_YOR308C|protein_coding||c.-1575T>A|||||1575|,T|upstream_gene_variant|MODIFIER|YOR309C|YOR309C|transcript|TRANSCRIPT_YOR309C|protein_coding||c.-884T>A|||||884|,T|downstream_gene_variant|MODIFIER|YOR311C|YOR311C|transcript|TRANSCRIPT_YOR311C|protein_coding||c.*1094T>A|||||1094|,T|downstream_gene_variant|MODIFIER|YOR312C|YOR312C|transcript|TRANSCRIPT_YOR312C|protein_coding||c.*2288T>A|||||2288|,T|downstream_gene_variant|MODIFIER|YOR313C|YOR313C|transcript|TRANSCRIPT_YOR313C|protein_coding||c.*3896T>A|||||3896|	70_0.0;1410_0.0;2640_0.3076923076923077;5150_0.0;7530_0.0;10150_0.0	8.0	8.0	0.0	1.0	True	False	1	17	7	18.0	12	20.0	6	0	0	8.0	0	0.0	0	T|missense|MODERATE|NOP58|YOR310C|133/511|Protein involved in producing mature rRNAs and snoRNAs	missense	MODERATE	YOR310C		False	NA	False	False	NA	False	False	NA	False	False	NA	False	False	NA	False	False	NA	False	chrXV_897548_T	370	missense	MODERATE	False
chrXV	910485	G	616.68		A	A|synonymous_variant|LOW|YOR317W|YOR317W|transcript|TRANSCRIPT_YOR317W|protein_coding|1/1|c.1557G>A|p.Lys519Lys|1557/2103|1557/2103|519/700||,A|upstream_gene_variant|MODIFIER|YOR316C|YOR316C|transcript|TRANSCRIPT_YOR316C|protein_coding||c.-3344C>T|||||3344|,A|upstream_gene_variant|MODIFIER|YOR316C-A|YOR316C-A|transcript|TRANSCRIPT_YOR316C-A|protein_coding||c.-2964C>T|||||2964|,A|upstream_gene_variant|MODIFIER|YOR319W|YOR319W|transcript|TRANSCRIPT_YOR319W|protein_coding||c.-1923G>A|||||1923|,A|downstream_gene_variant|MODIFIER|YOR318C|YOR318C|transcript|TRANSCRIPT_YOR318C|protein_coding||c.*885C>T|||||885|,A|downstream_gene_variant|MODIFIER|YOR320C|YOR320C|transcript|TRANSCRIPT_YOR320C|protein_coding||c.*2720C>T|||||2720|	70_0.0;1410_0.0;2640_0.0;5150_0.0;7530_1.0;10150_1.0	20.0	20.0	0.0	1.0	True	True	2	11	5	22.0	6	0.0	0	0	0	0.0	0	13.0	7	A|synonymous|LOW|FAA1|YOR317W|519/700|Long chain fatty acyl-CoA synthetase	synonymous	LOW		YOR317W	False	NA	False	False	NA	False	False	NA	False	False	NA	False	True	NA	True	True	NA	True	chrXV_910485_A	371	synonymous	LOW	False
chrXV	954830	G	2730.21		A	A|missense_variant|MODERATE|YOR337W|YOR337W|transcript|TRANSCRIPT_YOR337W|protein_coding|1/1|c.901G>A|p.Asp301Asn|901/2280|901/2280|301/759||,A|upstream_gene_variant|MODIFIER|YOR338W|YOR338W|transcript|TRANSCRIPT_YOR338W|protein_coding||c.-1654G>A|||||1654|,A|downstream_gene_variant|MODIFIER|YOR336W|YOR336W|transcript|TRANSCRIPT_YOR336W|protein_coding||c.*1374G>A|||||1374|,A|downstream_gene_variant|MODIFIER|YOR339C|YOR339C|transcript|TRANSCRIPT_YOR339C|protein_coding||c.*3118C>T|||||3118|,A|downstream_gene_variant|MODIFIER|YOR340C|YOR340C|transcript|TRANSCRIPT_YOR340C|protein_coding||c.*3958C>T|||||3958|	70_0.0;1410_1.0;2640_1.0;5150_1.0;7530_1.0;10150_1.0	75.0	75.0	0.0	1.0	True	True	5	10	0	0.0	0	0.0	0	0	13	16.0	6	27.0	13	A|missense|MODERATE|TEA1|YOR337W|301/759|Ty1 enhancer activator involved in Ty enhancer-mediated transcription	missense	MODERATE	YOR337W		False	NA	False	True	NA	True	True	NA	True	True	NA	True	True	NA	True	True	NA	True	chrXV_954830_A	372	missense	MODERATE	False
chrXV	1006383	G	146.66		C	C|upstream_gene_variant|MODIFIER|YOR354C|YOR354C|transcript|TRANSCRIPT_YOR354C|protein_coding||c.-3572C>G|||||3572|,C|upstream_gene_variant|MODIFIER|YOR356W|YOR356W|transcript|TRANSCRIPT_YOR356W|protein_coding||c.-424G>C|||||424|,C|upstream_gene_variant|MODIFIER|YOR358W|YOR358W|transcript|TRANSCRIPT_YOR358W|protein_coding||c.-3364G>C|||||3364|,C|upstream_gene_variant|MODIFIER|YOR359W|YOR359W|transcript|TRANSCRIPT_YOR359W|protein_coding||c.-4392G>C|||||4392|,C|downstream_gene_variant|MODIFIER|YOR355W|YOR355W|transcript|TRANSCRIPT_YOR355W|protein_coding||c.*92G>C|||||92|,C|downstream_gene_variant|MODIFIER|YOR357C|YOR357C|transcript|TRANSCRIPT_YOR357C|protein_coding||c.*2427C>G|||||2427|,C|intergenic_region|MODIFIER|YOR355W-YOR356W|YOR355W-YOR356W|intergenic_region|YOR355W-YOR356W|||n.1006383G>C||||||	70_0.0;1410_0.0;2640_0.375;5150_0.0;7530_0.0;10150_0.0	9.0	9.0	0.0	1.0	True	False	1	17	15	15.0	8	24.0	16	0	0	9.0	0	0.0	0		noncoding	NA			False	NA	False	False	NA	False	False	NA	False	False	NA	False	False	NA	False	False	NA	False	chrXV_1006383_C	373	noncoding	NA	False
chrXV	1019069	G	2291.14		A	A|upstream_gene_variant|MODIFIER|YOR360C|YOR360C|transcript|TRANSCRIPT_YOR360C|protein_coding||c.-4662C>T|||||4662|,A|upstream_gene_variant|MODIFIER|YOR361C|YOR361C|transcript|TRANSCRIPT_YOR361C|protein_coding||c.-1831C>T|||||1831|,A|upstream_gene_variant|MODIFIER|YOR362C|YOR362C|transcript|TRANSCRIPT_YOR362C|protein_coding||c.-737C>T|||||737|,A|upstream_gene_variant|MODIFIER|YOR364W|YOR364W|transcript|TRANSCRIPT_YOR364W|protein_coding||c.-3888G>A|||||3888|,A|downstream_gene_variant|MODIFIER|YOR363C|YOR363C|transcript|TRANSCRIPT_YOR363C|protein_coding||c.*739C>T|||||739|,A|downstream_gene_variant|MODIFIER|YOR365C|YOR365C|transcript|TRANSCRIPT_YOR365C|protein_coding||c.*3978C>T|||||3978|,A|intergenic_region|MODIFIER|YOR362C-YOR363C|YOR362C-YOR363C|intergenic_region|YOR362C-YOR363C|||n.1019069G>A||||||	70_0.0;1410_0.0;2640_0.9473684210526315;5150_1.0;7530_1.0;10150_1.0	70.0	70.0	0.0	1.0	True	True	4	13	9	1.0	0	0.0	0	0	0	18.0	17	28.0	7		noncoding	NA			False	NA	False	False	NA	False	True	NA	True	True	NA	True	True	NA	True	True	NA	True	chrXV_1019069_A	374	noncoding	NA	False
chrXV	1021684	A	1396.31		G	G|missense_variant|MODERATE|YOR363C|YOR363C|transcript|TRANSCRIPT_YOR363C|protein_coding|1/1|c.1115T>C|p.Ile372Thr|1115/2991|1115/2991|372/996||,G|upstream_gene_variant|MODIFIER|YOR361C|YOR361C|transcript|TRANSCRIPT_YOR361C|protein_coding||c.-4446T>C|||||4446|,G|upstream_gene_variant|MODIFIER|YOR362C|YOR362C|transcript|TRANSCRIPT_YOR362C|protein_coding||c.-3352T>C|||||3352|,G|upstream_gene_variant|MODIFIER|YOR364W|YOR364W|transcript|TRANSCRIPT_YOR364W|protein_coding||c.-1273A>G|||||1273|,G|upstream_gene_variant|MODIFIER|YOR366W|YOR366W|transcript|TRANSCRIPT_YOR366W|protein_coding||c.-3158A>G|||||3158|,G|upstream_gene_variant|MODIFIER|YOR367W|YOR367W|transcript|TRANSCRIPT_YOR367W|protein_coding||c.-3909A>G|||||3909|,G|upstream_gene_variant|MODIFIER|YOR368W|YOR368W|transcript|TRANSCRIPT_YOR368W|protein_coding||c.-4745A>G|||||4745|,G|downstream_gene_variant|MODIFIER|YOR365C|YOR365C|transcript|TRANSCRIPT_YOR365C|protein_coding||c.*1363T>C|||||1363|	70_0.0;1410_0.0;2640_0.0;5150_0.0;7530_1.0;10150_1.0	39.0	39.0	0.0	1.0	True	True	2	30	8	28.0	13	0.0	0	0	0	0.0	0	24.0	15	G|missense|MODERATE|PIP2|YOR363C|372/996|Autoregulatory_ oleate-activated transcription factor	missense	MODERATE	YOR363C		False	NA	False	False	NA	False	False	NA	False	False	NA	False	True	NA	True	True	NA	True	chrXV_1021684_G	375	missense	MODERATE	False
chrXV	1029392	G	1522.26		C	C|missense_variant|MODERATE|YOR370C|YOR370C|transcript|TRANSCRIPT_YOR370C|protein_coding|1/1|c.1189C>G|p.Leu397Val|1189/1812|1189/1812|397/603||,C|upstream_gene_variant|MODIFIER|YOR365C|YOR365C|transcript|TRANSCRIPT_YOR365C|protein_coding||c.-4234C>G|||||4234|,C|upstream_gene_variant|MODIFIER|YOR369C|YOR369C|transcript|TRANSCRIPT_YOR369C|protein_coding||c.-1181C>G|||||1181|,C|downstream_gene_variant|MODIFIER|YOR366W|YOR366W|transcript|TRANSCRIPT_YOR366W|protein_coding||c.*4197G>C|||||4197|,C|downstream_gene_variant|MODIFIER|YOR367W|YOR367W|transcript|TRANSCRIPT_YOR367W|protein_coding||c.*3197G>C|||||3197|,C|downstream_gene_variant|MODIFIER|YOR368W|YOR368W|transcript|TRANSCRIPT_YOR368W|protein_coding||c.*1758G>C|||||1758|,C|downstream_gene_variant|MODIFIER|YOR371C|YOR371C|transcript|TRANSCRIPT_YOR371C|protein_coding||c.*1683C>G|||||1683|	70_0.0;1410_0.0;2640_0.0;5150_1.0;7530_1.0;10150_1.0	45.0	45.0	0.0	1.0	True	True	3	11	6	24.0	0	0.0	0	0	0	0.0	10	28.0	7	C|missense|MODERATE|MRS6|YOR370C|397/603|Rab escort protein	missense	MODERATE	YOR370C		False	NA	False	False	NA	False	False	NA	False	True	NA	True	True	NA	True	True	NA	True	chrXV_1029392_C	376	missense	MODERATE	False
chrXV	1031152	G	1314.5499999999995		A	A|missense_variant|MODERATE|YOR371C|YOR371C|transcript|TRANSCRIPT_YOR371C|protein_coding|1/1|c.2617C>T|p.Arg873Cys|2617/2694|2617/2694|873/897||,A|upstream_gene_variant|MODIFIER|YOR369C|YOR369C|transcript|TRANSCRIPT_YOR369C|protein_coding||c.-2941C>T|||||2941|,A|upstream_gene_variant|MODIFIER|YOR370C|YOR370C|transcript|TRANSCRIPT_YOR370C|protein_coding||c.-572C>T|||||572|,A|downstream_gene_variant|MODIFIER|YOR367W|YOR367W|transcript|TRANSCRIPT_YOR367W|protein_coding||c.*4957G>A|||||4957|,A|downstream_gene_variant|MODIFIER|YOR368W|YOR368W|transcript|TRANSCRIPT_YOR368W|protein_coding||c.*3518G>A|||||3518|,A|downstream_gene_variant|MODIFIER|YOR372C|YOR372C|transcript|TRANSCRIPT_YOR372C|protein_coding||c.*3241C>T|||||3241|	70_0.0;1410_0.0;2640_0.0;5150_0.2857142857142857;7530_1.0;10150_1.0	38.0	38.0	0.0	1.0	True	True	2	24	8	25.0	5	0.0	0	0	0	0.0	2	27.0	9	A|missense|MODERATE|GPB1|YOR371C|873/897|Multistep regulator of cAMP-PKA signaling	missense	MODERATE	YOR371C		False	NA	False	False	NA	False	False	NA	False	False	NA	True	True	NA	True	True	NA	True	chrXV_1031152_A	377	missense	MODERATE	False
chrXV	1031739	G	1762.04		A	A|missense_variant|MODERATE|YOR371C|YOR371C|transcript|TRANSCRIPT_YOR371C|protein_coding|1/1|c.2030C>T|p.Thr677Ile|2030/2694|2030/2694|677/897||,A|upstream_gene_variant|MODIFIER|YOR369C|YOR369C|transcript|TRANSCRIPT_YOR369C|protein_coding||c.-3528C>T|||||3528|,A|upstream_gene_variant|MODIFIER|YOR370C|YOR370C|transcript|TRANSCRIPT_YOR370C|protein_coding||c.-1159C>T|||||1159|,A|upstream_gene_variant|MODIFIER|YOR373W|YOR373W|transcript|TRANSCRIPT_YOR373W|protein_coding||c.-4681G>A|||||4681|,A|downstream_gene_variant|MODIFIER|YOR368W|YOR368W|transcript|TRANSCRIPT_YOR368W|protein_coding||c.*4105G>A|||||4105|,A|downstream_gene_variant|MODIFIER|YOR372C|YOR372C|transcript|TRANSCRIPT_YOR372C|protein_coding||c.*2654C>T|||||2654|	70_0.0;1410_0.0;2640_0.0;5150_1.0;7530_1.0;10150_1.0	48.0	48.0	0.0	1.0	True	True	3	20	10	22.0	0	0.0	0	0	0	0.0	6	29.0	13	A|missense|MODERATE|GPB1|YOR371C|677/897|Multistep regulator of cAMP-PKA signaling	missense	MODERATE	YOR371C		False	NA	False	False	NA	False	False	NA	False	True	NA	True	True	NA	True	True	NA	True	chrXV_1031739_A	378	missense	MODERATE	False
chrXV	1039594	A	1882.07		G	G|missense_variant|MODERATE|YOR374W|YOR374W|transcript|TRANSCRIPT_YOR374W|protein_coding|1/1|c.169A>G|p.Lys57Glu|169/1560|169/1560|57/519||,G|upstream_gene_variant|MODIFIER|YOR372C|YOR372C|transcript|TRANSCRIPT_YOR372C|protein_coding||c.-3537T>C|||||3537|,G|upstream_gene_variant|MODIFIER|YOR376W|YOR376W|transcript|TRANSCRIPT_YOR376W|protein_coding||c.-3183A>G|||||3183|,G|downstream_gene_variant|MODIFIER|YOR373W|YOR373W|transcript|TRANSCRIPT_YOR373W|protein_coding||c.*619A>G|||||619|,G|downstream_gene_variant|MODIFIER|YOR375C|YOR375C|transcript|TRANSCRIPT_YOR375C|protein_coding||c.*1670T>C|||||1670|	70_0.0;1410_0.0;2640_0.8;5150_1.0;7530_1.0;10150_1.0	55.0	55.0	0.0	1.0	True	True	4	19	9	3.0	0	0.0	0	0	0	12.0	6	28.0	9	G|missense|MODERATE|ALD4|YOR374W|57/519|Mitochondrial aldehyde dehydrogenase	missense	MODERATE	YOR374W		False	NA	False	False	NA	False	False	NA	True	True	NA	True	True	NA	True	True	NA	True	chrXV_1039594_G	379	missense	MODERATE	False
chrXVI	26319	C	411.15		A	A|upstream_gene_variant|MODIFIER|YPL271W|YPL271W|transcript|TRANSCRIPT_YPL271W|protein_coding||c.-3760C>A|||||3760|,A|upstream_gene_variant|MODIFIER|YPL270W|YPL270W|transcript|TRANSCRIPT_YPL270W|protein_coding||c.-4163C>A|||||4163|,A|downstream_gene_variant|MODIFIER|YPL274W|YPL274W|transcript|TRANSCRIPT_YPL274W|protein_coding||c.*1618C>A|||||1618|,A|downstream_gene_variant|MODIFIER|YPL273W|YPL273W|transcript|TRANSCRIPT_YPL273W|protein_coding||c.*255C>A|||||255|,A|downstream_gene_variant|MODIFIER|YPL272C|YPL272C|transcript|TRANSCRIPT_YPL272C|protein_coding||c.*292G>T|||||292|,A|intergenic_region|MODIFIER|YPL273W-YPL272C|YPL273W-YPL272C|intergenic_region|YPL273W-YPL272C|||n.26319C>A||||||	70_0.0;1410_0.0;2640_0.0;5150_0.0;7530_0.0;10150_1.0	13.0	13.0	0.0	1.0	True	False	1	22	11	21.0	6	22.0	0	0	0	0.0	0	0.0	13		noncoding	NA			False	NA	False	False	NA	False	False	NA	False	False	NA	False	False	NA	False	True	NA	True	chrXVI_26319_A	380	noncoding	NA	False
chrXVI	45306	A	679.0999999999998		C	C|missense_variant|MODERATE|YPL263C|YPL263C|transcript|TRANSCRIPT_YPL263C|protein_coding|1/1|c.1201T>G|p.Ser401Ala|1201/1956|1201/1956|401/651||,C|upstream_gene_variant|MODIFIER|YPL264C|YPL264C|transcript|TRANSCRIPT_YPL264C|protein_coding||c.-962T>G|||||962|,C|upstream_gene_variant|MODIFIER|YPL262W|YPL262W|transcript|TRANSCRIPT_YPL262W|protein_coding||c.-2030A>C|||||2030|,C|upstream_gene_variant|MODIFIER|YPL260W|YPL260W|transcript|TRANSCRIPT_YPL260W|protein_coding||c.-3997A>C|||||3997|,C|downstream_gene_variant|MODIFIER|YPL265W|YPL265W|transcript|TRANSCRIPT_YPL265W|protein_coding||c.*2437A>C|||||2437|,C|downstream_gene_variant|MODIFIER|YPL261C|YPL261C|transcript|TRANSCRIPT_YPL261C|protein_coding||c.*3690T>G|||||3690|	70_0.0;1410_0.0;2640_0.0;5150_0.0;7530_0.5;10150_1.0	22.0	22.0	0.0	1.0	True	True	2	20	10	18.0	6	10.0	0	0	0	0.0	0	10.0	12	C|missense|MODERATE|KEL3|YPL263C|401/651|Cytoplasmic protein of unknown function	missense	MODERATE	YPL263C		False	NA	False	False	NA	False	False	NA	False	False	NA	False	False	NA	True	True	NA	True	chrXVI_45306_C	381	missense	MODERATE	False
chrXVI	94558	G	472.62		T	T|synonymous_variant|LOW|YPL242C|YPL242C|transcript|TRANSCRIPT_YPL242C|protein_coding|1/1|c.552C>A|p.Val184Val|552/4488|552/4488|184/1495||,T|upstream_gene_variant|MODIFIER|YPL239W|YPL239W|transcript|TRANSCRIPT_YPL239W|protein_coding||c.-4926G>T|||||4926|,T|downstream_gene_variant|MODIFIER|YPL243W|YPL243W|transcript|TRANSCRIPT_YPL243W|protein_coding||c.*4242G>T|||||4242|,T|downstream_gene_variant|MODIFIER|YPL241C|YPL241C|transcript|TRANSCRIPT_YPL241C|protein_coding||c.*814C>A|||||814|,T|downstream_gene_variant|MODIFIER|YPL240C|YPL240C|transcript|TRANSCRIPT_YPL240C|protein_coding||c.*1938C>A|||||1938|	70_0.0;1410_0.0;2640_0.0;5150_0.0;7530_0.0;10150_0.9375	15.0	15.0	0.0	1.0	True	False	1	15	16	23.0	10	21.0	1	0	0	0.0	0	0.0	15	T|synonymous|LOW|IQG1|YPL242C|184/1495|Actin filament binding protein that enhances actin ring formation	synonymous	LOW		YPL242C	False	NA	False	False	NA	False	False	NA	False	False	NA	False	False	NA	False	True	NA	True	chrXVI_94558_T	382	synonymous	LOW	False
chrXVI	114641	C	1364.91		T	T|upstream_gene_variant|MODIFIER|YPL230W|YPL230W|transcript|TRANSCRIPT_YPL230W|protein_coding||c.-671C>T|||||671|,T|upstream_gene_variant|MODIFIER|YPL229W|YPL229W|transcript|TRANSCRIPT_YPL229W|protein_coding||c.-2426C>T|||||2426|,T|upstream_gene_variant|MODIFIER|YPL228W|YPL228W|transcript|TRANSCRIPT_YPL228W|protein_coding||c.-3741C>T|||||3741|,T|downstream_gene_variant|MODIFIER|YPL231W|YPL231W|transcript|TRANSCRIPT_YPL231W|protein_coding||c.*326C>T|||||326|,T|intergenic_region|MODIFIER|YPL231W-YPL230W|YPL231W-YPL230W|intergenic_region|YPL231W-YPL230W|||n.114641C>T||||||	70_0.0;1410_0.0;2640_0.5294117647058824;7530_1.0;10150_1.0	44.0	44.0	0.0	1.0	True	True	3	13	8	8.0	0	0.0	0	0	0	9.0	4	24.0	7		noncoding	NA			False	NA	False	False	NA	False	False	NA	True	False	NA	False	True	NA	True	True	NA	True	chrXVI_114641_T	383	noncoding	NA	False
chrXVI	116295	C	245.58		T	T|synonymous_variant|LOW|YPL230W|YPL230W|transcript|TRANSCRIPT_YPL230W|protein_coding|1/1|c.984C>T|p.Ser328Ser|984/1176|984/1176|328/391||,T|upstream_gene_variant|MODIFIER|YPL229W|YPL229W|transcript|TRANSCRIPT_YPL229W|protein_coding||c.-772C>T|||||772|,T|upstream_gene_variant|MODIFIER|YPL228W|YPL228W|transcript|TRANSCRIPT_YPL228W|protein_coding||c.-2087C>T|||||2087|,T|downstream_gene_variant|MODIFIER|YPL231W|YPL231W|transcript|TRANSCRIPT_YPL231W|protein_coding||c.*1980C>T|||||1980|,T|downstream_gene_variant|MODIFIER|YPL227C|YPL227C|transcript|TRANSCRIPT_YPL227C|protein_coding||c.*3868G>A|||||3868|	70_0.0;1410_0.0;2640_0.391304347826087;7530_0.0;10150_0.0	9.0	9.0	0.0	1.0	True	False	1	20	12	14.0	3	22.0	13	0	0	9.0	0	0.0	0	T|synonymous|LOW|USV1|YPL230W|328/391|Putative transcription factor containing a C2H2 zinc finger	synonymous	LOW		YPL230W	False	NA	False	False	NA	False	False	NA	False	False	NA	False	False	NA	False	False	NA	False	chrXVI_116295_T	384	synonymous	LOW	False
chrXVI	129646	C	465.25		T	T|upstream_gene_variant|MODIFIER|YPL224C|YPL224C|transcript|TRANSCRIPT_YPL224C|protein_coding||c.-1558G>A|||||1558|,T|upstream_gene_variant|MODIFIER|YPL223C|YPL223C|transcript|TRANSCRIPT_YPL223C|protein_coding||c.-508G>A|||||508|,T|upstream_gene_variant|MODIFIER|YPL222W|YPL222W|transcript|TRANSCRIPT_YPL222W|protein_coding||c.-516C>T|||||516|,T|upstream_gene_variant|MODIFIER|YPL221W|YPL221W|transcript|TRANSCRIPT_YPL221W|protein_coding||c.-3397C>T|||||3397|,T|downstream_gene_variant|MODIFIER|YPL226W|YPL226W|transcript|TRANSCRIPT_YPL226W|protein_coding||c.*4289C>T|||||4289|,T|downstream_gene_variant|MODIFIER|YPL225W|YPL225W|transcript|TRANSCRIPT_YPL225W|protein_coding||c.*3200C>T|||||3200|,T|downstream_gene_variant|MODIFIER|YPL222C-A|YPL222C-A|transcript|TRANSCRIPT_YPL222C-A|protein_coding||c.*2224G>A|||||2224|,T|intergenic_region|MODIFIER|YPL223C-YPL222W|YPL223C-YPL222W|intergenic_region|YPL223C-YPL222W|||n.129646C>T||||||	70_0.0;1410_0.0;2640_0.0;5150_0.0;7530_0.0;10150_1.0	14.0	14.0	0.0	1.0	True	False	1	16	9	20.0	11	21.0	0	0	0	0.0	0	0.0	14		noncoding	NA			False	NA	False	False	NA	False	False	NA	False	False	NA	False	False	NA	False	True	NA	True	chrXVI_129646_T	385	noncoding	NA	False
chrXVI	159377	C	298.57		G	G|synonymous_variant|LOW|YPL208W|YPL208W|transcript|TRANSCRIPT_YPL208W|protein_coding|1/1|c.1545C>G|p.Thr515Thr|1545/1752|1545/1752|515/583||,G|upstream_gene_variant|MODIFIER|YPL210C|YPL210C|transcript|TRANSCRIPT_YPL210C|protein_coding||c.-3174G>C|||||3174|,G|upstream_gene_variant|MODIFIER|YPL209C|YPL209C|transcript|TRANSCRIPT_YPL209C|protein_coding||c.-1793G>C|||||1793|,G|upstream_gene_variant|MODIFIER|YPL207W|YPL207W|transcript|TRANSCRIPT_YPL207W|protein_coding||c.-523C>G|||||523|,G|upstream_gene_variant|MODIFIER|YPL204W|YPL204W|transcript|TRANSCRIPT_YPL204W|protein_coding||c.-4890C>G|||||4890|,G|downstream_gene_variant|MODIFIER|YPL206C|YPL206C|transcript|TRANSCRIPT_YPL206C|protein_coding||c.*3246G>C|||||3246|,G|downstream_gene_variant|MODIFIER|YPL205C|YPL205C|transcript|TRANSCRIPT_YPL205C|protein_coding||c.*4536G>C|||||4536|	70_0.0;1410_0.0;2640_0.625;5150_0.0;7530_0.0;10150_0.0	10.0	10.0	0.0	1.0	True	False	1	16	6	6.0	11	21.0	11	0	0	10.0	0	0.0	0	G|synonymous|LOW|RKM1|YPL208W|515/583|SET-domain lysine-N-methyltransferase	synonymous	LOW		YPL208W	False	NA	False	False	NA	False	False	NA	False	False	NA	False	False	NA	False	False	NA	False	chrXVI_159377_G	386	synonymous	LOW	False
chrXVI	190418	G	1479.7399999999998		T	T|missense_variant|MODERATE|YPL189W|YPL189W|transcript|TRANSCRIPT_YPL189W|protein_coding|1/1|c.1274G>T|p.Arg425Met|1274/1830|1274/1830|425/609||,T|upstream_gene_variant|MODIFIER|YPL190C|YPL190C|transcript|TRANSCRIPT_YPL190C|protein_coding||c.-2702C>A|||||2702|,T|upstream_gene_variant|MODIFIER|YPL189C-A|YPL189C-A|transcript|TRANSCRIPT_YPL189C-A|protein_coding||c.-1914C>A|||||1914|,T|upstream_gene_variant|MODIFIER|YPL188W|YPL188W|transcript|TRANSCRIPT_YPL188W|protein_coding||c.-979G>T|||||979|,T|upstream_gene_variant|MODIFIER|YPL187W|YPL187W|transcript|TRANSCRIPT_YPL187W|protein_coding||c.-3213G>T|||||3213|,T|upstream_gene_variant|MODIFIER|YPL185W|YPL185W|transcript|TRANSCRIPT_YPL185W|protein_coding||c.-4818G>T|||||4818|,T|downstream_gene_variant|MODIFIER|YPL186C|YPL186C|transcript|TRANSCRIPT_YPL186C|protein_coding||c.*4077C>A|||||4077|	70_0.0;1410_0.0;2640_0.0;5150_0.0;7530_1.0;10150_1.0	44.0	44.0	0.0	1.0	True	True	2	14	9	26.0	11	0.0	0	0	0	0.0	0	38.0	6	T|missense|MODERATE|GUP2|YPL189W|425/609|Probable membrane protein	missense	MODERATE	YPL189W		False	NA	False	False	NA	False	False	NA	False	False	NA	False	True	NA	True	True	NA	True	chrXVI_190418_T	387	missense	MODERATE	False
chrXVI	192126	T	312.6		C	C|missense_variant|MODERATE|YPL188W|YPL188W|transcript|TRANSCRIPT_YPL188W|protein_coding|1/1|c.730T>C|p.Phe244Leu|730/1245|730/1245|244/414||,C|upstream_gene_variant|MODIFIER|YPL190C|YPL190C|transcript|TRANSCRIPT_YPL190C|protein_coding||c.-4410A>G|||||4410|,C|upstream_gene_variant|MODIFIER|YPL189C-A|YPL189C-A|transcript|TRANSCRIPT_YPL189C-A|protein_coding||c.-3622A>G|||||3622|,C|upstream_gene_variant|MODIFIER|YPL187W|YPL187W|transcript|TRANSCRIPT_YPL187W|protein_coding||c.-1505T>C|||||1505|,C|upstream_gene_variant|MODIFIER|YPL185W|YPL185W|transcript|TRANSCRIPT_YPL185W|protein_coding||c.-3110T>C|||||3110|,C|downstream_gene_variant|MODIFIER|YPL189W|YPL189W|transcript|TRANSCRIPT_YPL189W|protein_coding||c.*1152T>C|||||1152|,C|downstream_gene_variant|MODIFIER|YPL186C|YPL186C|transcript|TRANSCRIPT_YPL186C|protein_coding||c.*2369A>G|||||2369|,C|downstream_gene_variant|MODIFIER|YPL184C|YPL184C|transcript|TRANSCRIPT_YPL184C|protein_coding||c.*3807A>G|||||3807|	70_0.0;1410_0.0;2640_0.4782608695652174;5150_0.0;7530_0.0;10150_0.0	11.0	11.0	0.0	1.0	True	False	1	22	6	12.0	11	20.0	11	0	0	11.0	0	0.0	0	C|missense|MODERATE|POS5|YPL188W|244/414|Mitochondrial NADH kinase	missense	MODERATE	YPL188W		False	NA	False	False	NA	False	False	NA	False	False	NA	False	False	NA	False	False	NA	False	chrXVI_192126_C	388	missense	MODERATE	False
chrXVI	220910	T	1872.25		A	A|missense_variant|MODERATE|YPL174C|YPL174C|transcript|TRANSCRIPT_YPL174C|protein_coding|1/1|c.1847A>T|p.Asn616Ile|1847/2607|1847/2607|616/868||,A|upstream_gene_variant|MODIFIER|YPL176C|YPL176C|transcript|TRANSCRIPT_YPL176C|protein_coding||c.-2564A>T|||||2564|,A|upstream_gene_variant|MODIFIER|YPL173W|YPL173W|transcript|TRANSCRIPT_YPL173W|protein_coding||c.-2216T>A|||||2216|,A|downstream_gene_variant|MODIFIER|YPL175W|YPL175W|transcript|TRANSCRIPT_YPL175W|protein_coding||c.*839T>A|||||839|,A|downstream_gene_variant|MODIFIER|YPL172C|YPL172C|transcript|TRANSCRIPT_YPL172C|protein_coding||c.*3426A>T|||||3426|	70_0.0;1410_0.0;2640_0.42857142857142855;5150_1.0;7530_1.0;10150_1.0	52.0	52.0	0.0	1.0	True	True	3	21	10	4.0	0	0.0	0	0	0	3.0	11	21.0	17	A|missense|MODERATE|NIP100|YPL174C|616/868|Large subunit of the dynactin complex	missense	MODERATE	YPL174C		False	NA	False	False	NA	False	False	NA	True	True	NA	True	True	NA	True	True	NA	True	chrXVI_220910_A	389	missense	MODERATE	False
chrXVI	220926	C	1675.42		T	T|missense_variant|MODERATE|YPL174C|YPL174C|transcript|TRANSCRIPT_YPL174C|protein_coding|1/1|c.1831G>A|p.Glu611Lys|1831/2607|1831/2607|611/868||,T|upstream_gene_variant|MODIFIER|YPL176C|YPL176C|transcript|TRANSCRIPT_YPL176C|protein_coding||c.-2580G>A|||||2580|,T|upstream_gene_variant|MODIFIER|YPL173W|YPL173W|transcript|TRANSCRIPT_YPL173W|protein_coding||c.-2200C>T|||||2200|,T|downstream_gene_variant|MODIFIER|YPL175W|YPL175W|transcript|TRANSCRIPT_YPL175W|protein_coding||c.*855C>T|||||855|,T|downstream_gene_variant|MODIFIER|YPL172C|YPL172C|transcript|TRANSCRIPT_YPL172C|protein_coding||c.*3410G>A|||||3410|	70_0.0;1410_0.0;2640_0.375;5150_1.0;7530_1.0;10150_1.0	48.0	48.0	0.0	1.0	True	True	3	19	9	5.0	0	0.0	0	0	0	3.0	9	19.0	17	T|missense|MODERATE|NIP100|YPL174C|611/868|Large subunit of the dynactin complex	missense	MODERATE	YPL174C		False	NA	False	False	NA	False	False	NA	True	True	NA	True	True	NA	True	True	NA	True	chrXVI_220926_T	389	missense	MODERATE	False
chrXVI	240784	G	537.15		T	T|missense_variant|MODERATE|YPL164C|YPL164C|transcript|TRANSCRIPT_YPL164C|protein_coding|1/1|c.697C>A|p.Gln233Lys|697/2148|697/2148|233/715||,T|upstream_gene_variant|MODIFIER|YPL167C|YPL167C|transcript|TRANSCRIPT_YPL167C|protein_coding||c.-3694C>A|||||3694|,T|upstream_gene_variant|MODIFIER|YPL165C|YPL165C|transcript|TRANSCRIPT_YPL165C|protein_coding||c.-1724C>A|||||1724|,T|downstream_gene_variant|MODIFIER|YPL166W|YPL166W|transcript|TRANSCRIPT_YPL166W|protein_coding||c.*2822G>T|||||2822|,T|downstream_gene_variant|MODIFIER|YPL163C|YPL163C|transcript|TRANSCRIPT_YPL163C|protein_coding||c.*1117C>A|||||1117|,T|downstream_gene_variant|MODIFIER|YPL162C|YPL162C|transcript|TRANSCRIPT_YPL162C|protein_coding||c.*2405C>A|||||2405|,T|downstream_gene_variant|MODIFIER|YPL161C|YPL161C|transcript|TRANSCRIPT_YPL161C|protein_coding||c.*3518C>A|||||3518|	70_0.0;1410_0.0;2640_0.0;5150_0.0;7530_0.0;10150_1.0	15.0	15.0	0.0	1.0	True	False	1	25	9	33.0	7	25.0	0	0	0	0.0	0	0.0	15	T|missense|MODERATE|MLH3|YPL164C|233/715|Protein involved in DNA mismatch repair and meiotic recombination	missense	MODERATE	YPL164C		False	NA	False	False	NA	False	False	NA	False	False	NA	False	False	NA	False	True	NA	True	chrXVI_240784_T	390	missense	MODERATE	False
chrXVI	298003	T	200.61		G	G|synonymous_variant|LOW|YPL135W|YPL135W|transcript|TRANSCRIPT_YPL135W|protein_coding|1/1|c.468T>G|p.Ser156Ser|468/498|468/498|156/165||,G|upstream_gene_variant|MODIFIER|YPL137C|YPL137C|transcript|TRANSCRIPT_YPL137C|protein_coding||c.-1373A>C|||||1373|,G|upstream_gene_variant|MODIFIER|YPL135C-A|YPL135C-A|transcript|TRANSCRIPT_YPL135C-A|protein_coding||c.-169A>C|||||169|,G|upstream_gene_variant|MODIFIER|YPL132W|YPL132W|transcript|TRANSCRIPT_YPL132W|protein_coding||c.-3696T>G|||||3696|,G|downstream_gene_variant|MODIFIER|YPL136W|YPL136W|transcript|TRANSCRIPT_YPL136W|protein_coding||c.*1366T>G|||||1366|,G|downstream_gene_variant|MODIFIER|YPL134C|YPL134C|transcript|TRANSCRIPT_YPL134C|protein_coding||c.*551A>C|||||551|,G|downstream_gene_variant|MODIFIER|YPL133C|YPL133C|transcript|TRANSCRIPT_YPL133C|protein_coding||c.*1868A>C|||||1868|	70_0.0;1410_0.0;2640_0.0;5150_0.0;7530_0.4;10150_0.0	8.0	8.0	0.0	1.0	True	False	1	7	8	22.0	11	12.0	9	0	0	0.0	0	8.0	0	G|synonymous|LOW|ISU1|YPL135W|156/165|Conserved protein of the mitochondrial matrix	synonymous	LOW		YPL135W	False	NA	False	False	NA	False	False	NA	False	False	NA	False	False	NA	False	False	NA	False	chrXVI_298003_G	391	synonymous	LOW	False
chrXVI	303730	A	1225.91		T	T|missense_variant|MODERATE|YPL131W|YPL131W|transcript|TRANSCRIPT_YPL131W|protein_coding|1/1|c.627A>T|p.Glu209Asp|627/894|627/894|209/297||,T|upstream_gene_variant|MODIFIER|YPL134C|YPL134C|transcript|TRANSCRIPT_YPL134C|protein_coding||c.-4244T>A|||||4244|,T|upstream_gene_variant|MODIFIER|YPL133C|YPL133C|transcript|TRANSCRIPT_YPL133C|protein_coding||c.-2519T>A|||||2519|,T|upstream_gene_variant|MODIFIER|YPL130W|YPL130W|transcript|TRANSCRIPT_YPL130W|protein_coding||c.-640A>T|||||640|,T|upstream_gene_variant|MODIFIER|YPL129W|YPL129W|transcript|TRANSCRIPT_YPL129W|protein_coding||c.-1551A>T|||||1551|,T|downstream_gene_variant|MODIFIER|YPL132W|YPL132W|transcript|TRANSCRIPT_YPL132W|protein_coding||c.*1129A>T|||||1129|,T|downstream_gene_variant|MODIFIER|YPL128C|YPL128C|transcript|TRANSCRIPT_YPL128C|protein_coding||c.*2786T>A|||||2786|	70_0.0;1410_0.0;2640_0.0;5150_0.5454545454545454;7530_1.0	37.0	37.0	0.0	1.0	True	True	2	13	13	11.0	5	0.0	0	0	0	0.0	6	28.0	3	T|missense|MODERATE|RPL5|YPL131W|209/297|Ribosomal 60S subunit protein L5	missense	MODERATE	YPL131W		False	NA	False	False	NA	False	False	NA	False	False	NA	True	True	NA	True	True	NA	True	chrXVI_303730_T	392	missense	MODERATE	False
chrXVI	342484	C	82.56		A	A|missense_variant|MODERATE|YPL110C|YPL110C|transcript|TRANSCRIPT_YPL110C|protein_coding|1/1|c.2239G>T|p.Asp747Tyr|2239/3672|2239/3672|747/1223||,A|upstream_gene_variant|MODIFIER|YPL112C|YPL112C|transcript|TRANSCRIPT_YPL112C|protein_coding||c.-3881G>T|||||3881|,A|downstream_gene_variant|MODIFIER|YPL111W|YPL111W|transcript|TRANSCRIPT_YPL111W|protein_coding||c.*1556C>A|||||1556|,A|downstream_gene_variant|MODIFIER|YPL109C|YPL109C|transcript|TRANSCRIPT_YPL109C|protein_coding||c.*2763G>T|||||2763|	70_0.0;1410_0.0;2640_0.0;7530_0.15151515151515152;10150_0.0	5.0	5.0	0.0	1.0	True	False	1	22	11	20.0	1	28.0	7	0	0	0.0	0	5.0	0	A|missense|MODERATE|GDE1|YPL110C|747/1223|Glycerophosphocholine (GroPCho) phosphodiesterase	missense	MODERATE	YPL110C		False	NA	False	False	NA	False	False	NA	False	False	NA	False	False	NA	False	False	NA	False	chrXVI_342484_A	393	missense	MODERATE	False
chrXVI	345980	C	969.75		A	A|missense_variant|MODERATE|YPL109C|YPL109C|transcript|TRANSCRIPT_YPL109C|protein_coding|1/2|c.1393G>T|p.Val465Leu|1393/1974|1393/1974|465/657||,A|upstream_gene_variant|MODIFIER|YPL110C|YPL110C|transcript|TRANSCRIPT_YPL110C|protein_coding||c.-1258G>T|||||1258|,A|upstream_gene_variant|MODIFIER|YPL108W|YPL108W|transcript|TRANSCRIPT_YPL108W|protein_coding||c.-2449C>A|||||2449|,A|upstream_gene_variant|MODIFIER|YPL107W|YPL107W|transcript|TRANSCRIPT_YPL107W|protein_coding||c.-3122C>A|||||3122|,A|downstream_gene_variant|MODIFIER|YPL106C|YPL106C|transcript|TRANSCRIPT_YPL106C|protein_coding||c.*4197G>T|||||4197|	70_0.0;1410_0.0;2640_0.0;5150_0.0;7530_1.0;10150_1.0	29.0	29.0	0.0	1.0	True	True	2	12	8	20.0	10	0.0	0	0	0	0.0	0	18.0	11	A|missense|MODERATE|MCO76|YPL109C|465/657|UbiB family mitochondrial protein	missense	MODERATE	YPL109C		False	NA	False	False	NA	False	False	NA	False	False	NA	False	True	NA	True	True	NA	True	chrXVI_345980_A	394	missense	MODERATE	False
chrXVI	378756	A	335.37		T	T|upstream_gene_variant|MODIFIER|YPL090C|YPL090C|transcript|TRANSCRIPT_YPL090C|protein_coding||c.-378T>A|||||378|,T|upstream_gene_variant|MODIFIER|YPL088W|YPL088W|transcript|TRANSCRIPT_YPL088W|protein_coding||c.-3192A>T|||||3192|,T|upstream_gene_variant|MODIFIER|YPL087W|YPL087W|transcript|TRANSCRIPT_YPL087W|protein_coding||c.-4682A>T|||||4682|,T|downstream_gene_variant|MODIFIER|YPL092W|YPL092W|transcript|TRANSCRIPT_YPL092W|protein_coding||c.*3604A>T|||||3604|,T|downstream_gene_variant|MODIFIER|YPL091W|YPL091W|transcript|TRANSCRIPT_YPL091W|protein_coding||c.*1820A>T|||||1820|,T|downstream_gene_variant|MODIFIER|YPL089C|YPL089C|transcript|TRANSCRIPT_YPL089C|protein_coding||c.*347T>A|||||347|,T|intergenic_region|MODIFIER|YPL090C-YPL089C|YPL090C-YPL089C|intergenic_region|YPL090C-YPL089C|||n.378756A>T||||||	70_0.0;1410_0.0;2640_0.0;5150_0.0;7530_0.0;10150_1.0	12.0	12.0	0.0	1.0	True	False	1	14	5	18.0	12	15.0	0	0	0	0.0	0	0.0	12		noncoding	NA			False	NA	False	False	NA	False	False	NA	False	False	NA	False	False	NA	False	True	NA	True	chrXVI_378756_T	395	noncoding	NA	False
chrXVI	402775	C	313.17		T	T|missense_variant|MODERATE|YPL082C|YPL082C|transcript|TRANSCRIPT_YPL082C|protein_coding|1/1|c.1292G>A|p.Arg431His|1292/5604|1292/5604|431/1867||,T|upstream_gene_variant|MODIFIER|YPL083C|YPL083C|transcript|TRANSCRIPT_YPL083C|protein_coding||c.-4687G>A|||||4687|,T|upstream_gene_variant|MODIFIER|YPL081W|YPL081W|transcript|TRANSCRIPT_YPL081W|protein_coding||c.-2158C>T|||||2158|,T|upstream_gene_variant|MODIFIER|YPL079W|YPL079W|transcript|TRANSCRIPT_YPL079W|protein_coding||c.-3844C>T|||||3844|,T|downstream_gene_variant|MODIFIER|YPL080C|YPL080C|transcript|TRANSCRIPT_YPL080C|protein_coding||c.*3380G>A|||||3380|	70_0.0;2640_0.0;5150_0.0;7530_0.0;10150_1.0	10.0	10.0	0.0	1.0	True	False	1	13	3	25.0	10	26.0	0	0	0	0.0	0	0.0	10	T|missense|MODERATE|MOT1|YPL082C|431/1867|Essential protein involved in regulation of transcription	missense	MODERATE	YPL082C		False	NA	False	False	NA	False	False	NA	False	False	NA	False	False	NA	False	True	NA	True	chrXVI_402775_T	396	missense	MODERATE	False
chrXVI	412076	G	428.47		A	A|upstream_gene_variant|MODIFIER|YPL078C|YPL078C|transcript|TRANSCRIPT_YPL078C|protein_coding||c.-3349C>T|||||3349|,A|upstream_gene_variant|MODIFIER|YPL077C|YPL077C|transcript|TRANSCRIPT_YPL077C|protein_coding||c.-2003C>T|||||2003|,A|upstream_gene_variant|MODIFIER|YPL075W|YPL075W|transcript|TRANSCRIPT_YPL075W|protein_coding||c.-161G>A|||||161|,A|upstream_gene_variant|MODIFIER|YPL074W|YPL074W|transcript|TRANSCRIPT_YPL074W|protein_coding||c.-3670G>A|||||3670|,A|downstream_gene_variant|MODIFIER|YPL079W|YPL079W|transcript|TRANSCRIPT_YPL079W|protein_coding||c.*4554G>A|||||4554|,A|downstream_gene_variant|MODIFIER|YPL076W|YPL076W|transcript|TRANSCRIPT_YPL076W|protein_coding||c.*808G>A|||||808|,A|intergenic_region|MODIFIER|YPL076W-YPL075W|YPL076W-YPL075W|intergenic_region|YPL076W-YPL075W|||n.412076G>A||||||	70_0.0;1410_0.0;2640_0.0;5150_0.0;7530_0.15;10150_1.0	14.0	14.0	0.0	1.0	True	False	1	15	8	15.0	5	17.0	0	0	0	0.0	0	3.0	11		noncoding	NA			False	NA	False	False	NA	False	False	NA	False	False	NA	False	False	NA	True	True	NA	True	chrXVI_412076_A	397	noncoding	NA	False
chrXVI	465101	G	161.91		C	C|missense_variant|MODERATE|YPL048W|YPL048W|transcript|TRANSCRIPT_YPL048W|protein_coding|1/1|c.718G>C|p.Ala240Pro|718/1248|718/1248|240/415||,C|upstream_gene_variant|MODIFIER|YPL050C|YPL050C|transcript|TRANSCRIPT_YPL050C|protein_coding||c.-3152C>G|||||3152|,C|upstream_gene_variant|MODIFIER|YPL049C|YPL049C|transcript|TRANSCRIPT_YPL049C|protein_coding||c.-1279C>G|||||1279|,C|upstream_gene_variant|MODIFIER|YPL047W|YPL047W|transcript|TRANSCRIPT_YPL047W|protein_coding||c.-844G>C|||||844|,C|upstream_gene_variant|MODIFIER|YPL045W|YPL045W|transcript|TRANSCRIPT_YPL045W|protein_coding||c.-2142G>C|||||2142|,C|upstream_gene_variant|MODIFIER|YPL043W|YPL043W|transcript|TRANSCRIPT_YPL043W|protein_coding||c.-4821G>C|||||4821|,C|downstream_gene_variant|MODIFIER|YPL051W|YPL051W|transcript|TRANSCRIPT_YPL051W|protein_coding||c.*4559G>C|||||4559|,C|downstream_gene_variant|MODIFIER|YPL046C|YPL046C|transcript|TRANSCRIPT_YPL046C|protein_coding||c.*1526C>G|||||1526|,C|downstream_gene_variant|MODIFIER|YPL044C|YPL044C|transcript|TRANSCRIPT_YPL044C|protein_coding||c.*4808C>G|||||4808|	70_0.0;1410_0.0;2640_0.0;5150_0.0;7530_0.0;10150_1.0	5.0	5.0	0.0	1.0	True	False	1	8	13	18.0	7	19.0	0	0	0	0.0	0	0.0	5	C|missense|MODERATE|CAM1|YPL048W|240/415|One of two isoforms of the gamma subunit of eEF1B	missense	MODERATE	YPL048W		False	NA	False	False	NA	False	False	NA	False	False	NA	False	False	NA	False	True	NA	True	chrXVI_465101_C	398	missense	MODERATE	False
chrXVI	470536	G	1968.6		A	A|synonymous_variant|LOW|YPL043W|YPL043W|transcript|TRANSCRIPT_YPL043W|protein_coding|1/1|c.615G>A|p.Leu205Leu|615/2058|615/2058|205/685||,A|upstream_gene_variant|MODIFIER|YPL046C|YPL046C|transcript|TRANSCRIPT_YPL046C|protein_coding||c.-3610C>T|||||3610|,A|upstream_gene_variant|MODIFIER|YPL044C|YPL044C|transcript|TRANSCRIPT_YPL044C|protein_coding||c.-79C>T|||||79|,A|downstream_gene_variant|MODIFIER|YPL048W|YPL048W|transcript|TRANSCRIPT_YPL048W|protein_coding||c.*4905G>A|||||4905|,A|downstream_gene_variant|MODIFIER|YPL047W|YPL047W|transcript|TRANSCRIPT_YPL047W|protein_coding||c.*4292G>A|||||4292|,A|downstream_gene_variant|MODIFIER|YPL045W|YPL045W|transcript|TRANSCRIPT_YPL045W|protein_coding||c.*897G>A|||||897|,A|downstream_gene_variant|MODIFIER|YPL042C|YPL042C|transcript|TRANSCRIPT_YPL042C|protein_coding||c.*2487C>T|||||2487|,A|downstream_gene_variant|MODIFIER|YPL041C|YPL041C|transcript|TRANSCRIPT_YPL041C|protein_coding||c.*4565C>T|||||4565|	70_0.0;1410_1.0;2640_1.0;5150_1.0;7530_1.0;10150_1.0	57.0	59.0	0.0	0.9661016949152542	True	True	5	12	0	0.0	0	0.0	0	0	6	12.0	7	21.0	11	A|synonymous|LOW|NOP4|YPL043W|205/685|Nucleolar protein,A|noncoding|MODIFIER|YPL044C|YPL044C||YPL044C	synonymous	LOW		YPL043W	False	NA	False	True	NA	True	True	NA	True	True	NA	True	True	NA	True	True	NA	True	chrXVI_470536_A	399	synonymous	LOW	False
chrXVI	470898	C	1785.37		G	G|missense_variant|MODERATE|YPL043W|YPL043W|transcript|TRANSCRIPT_YPL043W|protein_coding|1/1|c.977C>G|p.Ser326Cys|977/2058|977/2058|326/685||,G|upstream_gene_variant|MODIFIER|YPL046C|YPL046C|transcript|TRANSCRIPT_YPL046C|protein_coding||c.-3972G>C|||||3972|,G|upstream_gene_variant|MODIFIER|YPL044C|YPL044C|transcript|TRANSCRIPT_YPL044C|protein_coding||c.-441G>C|||||441|,G|downstream_gene_variant|MODIFIER|YPL047W|YPL047W|transcript|TRANSCRIPT_YPL047W|protein_coding||c.*4654C>G|||||4654|,G|downstream_gene_variant|MODIFIER|YPL045W|YPL045W|transcript|TRANSCRIPT_YPL045W|protein_coding||c.*1259C>G|||||1259|,G|downstream_gene_variant|MODIFIER|YPL042C|YPL042C|transcript|TRANSCRIPT_YPL042C|protein_coding||c.*2125G>C|||||2125|,G|downstream_gene_variant|MODIFIER|YPL041C|YPL041C|transcript|TRANSCRIPT_YPL041C|protein_coding||c.*4203G>C|||||4203|	70_0.0;1410_0.0;2640_0.6111111111111112;5150_1.0;7530_1.0;10150_1.0	55.0	55.0	0.0	1.0	True	True	4	15	9	7.0	0	0.0	0	0	0	11.0	15	15.0	14	G|missense|MODERATE|NOP4|YPL043W|326/685|Nucleolar protein	missense	MODERATE	YPL043W		False	NA	False	False	NA	False	False	NA	True	True	NA	True	True	NA	True	True	NA	True	chrXVI_470898_G	400	missense	MODERATE	False
chrXVI	526187	C	235.77		T	T|missense_variant|MODERATE|YPL015C|YPL015C|transcript|TRANSCRIPT_YPL015C|protein_coding|1/1|c.679G>A|p.Ala227Thr|679/1074|679/1074|227/357||,T|upstream_gene_variant|MODIFIER|YPL014W|YPL014W|transcript|TRANSCRIPT_YPL014W|protein_coding||c.-1342C>T|||||1342|,T|upstream_gene_variant|MODIFIER|YPL012W|YPL012W|transcript|TRANSCRIPT_YPL012W|protein_coding||c.-3518C>T|||||3518|,T|downstream_gene_variant|MODIFIER|YPL016W|YPL016W|transcript|TRANSCRIPT_YPL016W|protein_coding||c.*1247C>T|||||1247|,T|downstream_gene_variant|MODIFIER|YPL013C|YPL013C|transcript|TRANSCRIPT_YPL013C|protein_coding||c.*2780G>A|||||2780|	70_0.0;1410_0.0;2640_0.0;7530_0.0;10150_1.0	8.0	8.0	0.0	1.0	True	False	1	12	9	9.0	1	14.0	0	0	0	0.0	0	0.0	8	T|missense|MODERATE|HST2|YPL015C|227/357|Cytoplasmic NAD(+)-dependent protein deacetylase	missense	MODERATE	YPL015C		False	NA	False	False	NA	False	False	NA	False	False	NA	False	False	NA	False	True	NA	True	chrXVI_526187_T	401	missense	MODERATE	False
chrXVI	560462	C	1410.54		T	T|downstream_gene_variant|MODIFIER|YPL001W|YPL001W|transcript|TRANSCRIPT_YPL001W|protein_coding||c.*4751C>T|||||4751|,T|downstream_gene_variant|MODIFIER|YPR001W|YPR001W|transcript|TRANSCRIPT_YPR001W|protein_coding||c.*2643C>T|||||2643|,T|downstream_gene_variant|MODIFIER|YPR002W|YPR002W|transcript|TRANSCRIPT_YPR002W|protein_coding||c.*545C>T|||||545|,T|downstream_gene_variant|MODIFIER|YPR002C-A|YPR002C-A|transcript|TRANSCRIPT_YPR002C-A|protein_coding||c.*89G>A|||||89|,T|downstream_gene_variant|MODIFIER|YPR003C|YPR003C|transcript|TRANSCRIPT_YPR003C|protein_coding||c.*1024G>A|||||1024|,T|downstream_gene_variant|MODIFIER|YPR004C|YPR004C|transcript|TRANSCRIPT_YPR004C|protein_coding||c.*3527G>A|||||3527|,T|intergenic_region|MODIFIER|YPR002W-YPR002C-A|YPR002W-YPR002C-A|intergenic_region|YPR002W-YPR002C-A|||n.560462C>T||||||	70_0.0;1410_0.0;2640_0.0;5150_0.0;7530_1.0;10150_1.0	42.0	42.0	0.0	1.0	True	True	2	13	5	16.0	6	0.0	0	0	0	0.0	0	29.0	13		noncoding	NA			False	NA	False	False	NA	False	False	NA	False	False	NA	False	True	NA	True	True	NA	True	chrXVI_560462_T	402	noncoding	NA	False
chrXVI	585463	G	1490.3199999999995		T	T|missense_variant|MODERATE|YPR013C|YPR013C|transcript|TRANSCRIPT_YPR013C|protein_coding|1/1|c.105C>A|p.Asn35Lys|105/954|105/954|35/317||,T|upstream_gene_variant|MODIFIER|YPR010C|YPR010C|transcript|TRANSCRIPT_YPR010C|protein_coding||c.-4285C>A|||||4285|,T|upstream_gene_variant|MODIFIER|YPR010C-A|YPR010C-A|transcript|TRANSCRIPT_YPR010C-A|protein_coding||c.-2747C>A|||||2747|,T|upstream_gene_variant|MODIFIER|YPR011C|YPR011C|transcript|TRANSCRIPT_YPR011C|protein_coding||c.-1439C>A|||||1439|,T|downstream_gene_variant|MODIFIER|YPR012W|YPR012W|transcript|TRANSCRIPT_YPR012W|protein_coding||c.*918G>T|||||918|,T|downstream_gene_variant|MODIFIER|YPR014C|YPR014C|transcript|TRANSCRIPT_YPR014C|protein_coding||c.*1708C>A|||||1708|,T|downstream_gene_variant|MODIFIER|YPR015C|YPR015C|transcript|TRANSCRIPT_YPR015C|protein_coding||c.*4802C>A|||||4802|	70_0.0;2640_0.0;5150_1.0;7530_1.0;10150_1.0	44.0	44.0	0.0	1.0	True	True	3	24	4	19.0	0	0.0	0	0	0	0.0	10	15.0	19	T|missense|MODERATE|CMR3|YPR013C|35/317|Putative zinc finger protein	missense	MODERATE	YPR013C		False	NA	False	False	NA	False	False	NA	False	True	NA	True	True	NA	True	True	NA	True	chrXVI_585463_T	403	missense	MODERATE	False
chrXVI	668616	A	943.81		T	T|missense_variant|MODERATE|YPR055W|YPR055W|transcript|TRANSCRIPT_YPR055W|protein_coding|1/1|c.959A>T|p.Asn320Ile|959/3198|959/3198|320/1065||,T|upstream_gene_variant|MODIFIER|YPR049C|YPR049C|transcript|TRANSCRIPT_YPR049C|protein_coding||c.-3961T>A|||||3961|,T|upstream_gene_variant|MODIFIER|YPR050C|YPR050C|transcript|TRANSCRIPT_YPR050C|protein_coding||c.-3268T>A|||||3268|,T|upstream_gene_variant|MODIFIER|YPR052C|YPR052C|transcript|TRANSCRIPT_YPR052C|protein_coding||c.-2660T>A|||||2660|,T|upstream_gene_variant|MODIFIER|YPR053C|YPR053C|transcript|TRANSCRIPT_YPR053C|protein_coding||c.-2391T>A|||||2391|,T|upstream_gene_variant|MODIFIER|YPR056W|YPR056W|transcript|TRANSCRIPT_YPR056W|protein_coding||c.-2492A>T|||||2492|,T|upstream_gene_variant|MODIFIER|YPR057W|YPR057W|transcript|TRANSCRIPT_YPR057W|protein_coding||c.-3837A>T|||||3837|,T|downstream_gene_variant|MODIFIER|YPR051W|YPR051W|transcript|TRANSCRIPT_YPR051W|protein_coding||c.*3144A>T|||||3144|,T|downstream_gene_variant|MODIFIER|YPR054W|YPR054W|transcript|TRANSCRIPT_YPR054W|protein_coding||c.*1188A>T|||||1188|	70_0.0;1410_0.0;2640_0.0;5150_0.0;7530_1.0;10150_1.0	29.0	29.0	0.0	1.0	True	True	2	17	15	25.0	17	0.0	0	0	0	0.0	0	19.0	10	T|missense|MODERATE|SEC8|YPR055W|320/1065|Essential 121 kDa subunit of the exocyst complex	missense	MODERATE	YPR055W		False	NA	False	False	NA	False	False	NA	False	False	NA	False	True	NA	True	True	NA	True	chrXVI_668616_T	404	missense	MODERATE	False
chrXVI	700166	A	1975.92		T	T|upstream_gene_variant|MODIFIER|YPR075C|YPR075C|transcript|TRANSCRIPT_YPR075C|protein_coding||c.-3365T>A|||||3365|,T|upstream_gene_variant|MODIFIER|YPR077C|YPR077C|transcript|TRANSCRIPT_YPR077C|protein_coding||c.-2682T>A|||||2682|,T|upstream_gene_variant|MODIFIER|YPR078C|YPR078C|transcript|TRANSCRIPT_YPR078C|protein_coding||c.-1919T>A|||||1919|,T|upstream_gene_variant|MODIFIER|YPR080W|YPR080W|transcript|TRANSCRIPT_YPR080W|protein_coding||c.-410A>T|||||410|,T|upstream_gene_variant|MODIFIER|YPR083W|YPR083W|transcript|TRANSCRIPT_YPR083W|protein_coding||c.-4670A>T|||||4670|,T|downstream_gene_variant|MODIFIER|YPR074W-A|YPR074W-A|transcript|TRANSCRIPT_YPR074W-A|protein_coding||c.*4996A>T|||||4996|,T|downstream_gene_variant|MODIFIER|YPR076W|YPR076W|transcript|TRANSCRIPT_YPR076W|protein_coding||c.*3334A>T|||||3334|,T|downstream_gene_variant|MODIFIER|YPR079W|YPR079W|transcript|TRANSCRIPT_YPR079W|protein_coding||c.*170A>T|||||170|,T|downstream_gene_variant|MODIFIER|YPR081C|YPR081C|transcript|TRANSCRIPT_YPR081C|protein_coding||c.*1930T>A|||||1930|,T|downstream_gene_variant|MODIFIER|YPR082C|YPR082C|transcript|TRANSCRIPT_YPR082C|protein_coding||c.*4041T>A|||||4041|,T|intergenic_region|MODIFIER|YPR079W-YPR080W|YPR079W-YPR080W|intergenic_region|YPR079W-YPR080W|||n.700166A>T||||||	70_0.0;1410_1.0;2640_1.0;5150_1.0;7530_1.0;10150_1.0	62.0	62.0	0.0	1.0	True	True	5	18	0	0.0	0	0.0	0	0	9	20.0	5	20.0	8		noncoding	NA			False	NA	False	True	NA	True	True	NA	True	True	NA	True	True	NA	True	True	NA	True	chrXVI_700166_T	405	noncoding	NA	False
chrXVI	724689	G	161.74		T	T|missense_variant|MODERATE|YPR095C|YPR095C|transcript|TRANSCRIPT_YPR095C|protein_coding|1/1|c.11C>A|p.Ser4Tyr|11/3681|11/3681|4/1226||,T|upstream_gene_variant|MODIFIER|YPR093C|YPR093C|transcript|TRANSCRIPT_YPR093C|protein_coding||c.-4283C>A|||||4283|,T|upstream_gene_variant|MODIFIER|YPR097W|YPR097W|transcript|TRANSCRIPT_YPR097W|protein_coding||c.-687G>T|||||687|,T|downstream_gene_variant|MODIFIER|YPR094W|YPR094W|transcript|TRANSCRIPT_YPR094W|protein_coding||c.*3747G>T|||||3747|,T|downstream_gene_variant|MODIFIER|YPR096C|YPR096C|transcript|TRANSCRIPT_YPR096C|protein_coding||c.*135C>A|||||135|,T|downstream_gene_variant|MODIFIER|YPR098C|YPR098C|transcript|TRANSCRIPT_YPR098C|protein_coding||c.*4240C>A|||||4240|	70_0.0;1410_0.0;2640_0.0;5150_0.0;7530_0.0;10150_1.0	5.0	5.0	0.0	1.0	True	False	1	26	10	19.0	6	24.0	0	0	0	0.0	0	0.0	5	T|missense|MODERATE|SYT1|YPR095C|4/1226|Guanine nucleotide exchange factor (GEF) for Arf proteins	missense	MODERATE	YPR095C		False	NA	False	False	NA	False	False	NA	False	False	NA	False	False	NA	False	True	NA	True	chrXVI_724689_T	406	missense	MODERATE	False
chrXVI	733520	C	2726.24		G	G|upstream_gene_variant|MODIFIER|YPR098C|YPR098C|transcript|TRANSCRIPT_YPR098C|protein_coding||c.-4010G>C|||||4010|,G|upstream_gene_variant|MODIFIER|YPR099C|YPR099C|transcript|TRANSCRIPT_YPR099C|protein_coding||c.-3425G>C|||||3425|,G|upstream_gene_variant|MODIFIER|YPR102C|YPR102C|transcript|TRANSCRIPT_YPR102C|protein_coding||c.-1790G>C|||||1790|,G|downstream_gene_variant|MODIFIER|YPR097W|YPR097W|transcript|TRANSCRIPT_YPR097W|protein_coding||c.*4923C>G|||||4923|,G|downstream_gene_variant|MODIFIER|YPR100W|YPR100W|transcript|TRANSCRIPT_YPR100W|protein_coding||c.*3325C>G|||||3325|,G|downstream_gene_variant|MODIFIER|YPR101W|YPR101W|transcript|TRANSCRIPT_YPR101W|protein_coding||c.*2519C>G|||||2519|,G|downstream_gene_variant|MODIFIER|YPR103W|YPR103W|transcript|TRANSCRIPT_YPR103W|protein_coding||c.*326C>G|||||326|,G|downstream_gene_variant|MODIFIER|YPR104C|YPR104C|transcript|TRANSCRIPT_YPR104C|protein_coding||c.*85G>C|||||85|,G|downstream_gene_variant|MODIFIER|YPR105C|YPR105C|transcript|TRANSCRIPT_YPR105C|protein_coding||c.*3446G>C|||||3446|,G|intergenic_region|MODIFIER|YPR103W-YPR104C|YPR103W-YPR104C|intergenic_region|YPR103W-YPR104C|||n.733520C>G||||||	70_0.0;1410_1.0;2640_1.0;5150_1.0;7530_1.0;10150_1.0	76.0	76.0	0.0	1.0	True	True	5	15	0	0.0	0	0.0	0	0	11	18.0	14	24.0	9		noncoding	NA			False	NA	False	True	NA	True	True	NA	True	True	NA	True	True	NA	True	True	NA	True	chrXVI_733520_G	407	noncoding	NA	False
chrXVI	749508	G	294.51		A	A|synonymous_variant|LOW|YPR112C|YPR112C|transcript|TRANSCRIPT_YPR112C|protein_coding|1/1|c.2394C>T|p.Phe798Phe|2394/2664|2394/2664|798/887||,A|upstream_gene_variant|MODIFIER|YPR110C|YPR110C|transcript|TRANSCRIPT_YPR110C|protein_coding||c.-2691C>T|||||2691|,A|upstream_gene_variant|MODIFIER|YPR113W|YPR113W|transcript|TRANSCRIPT_YPR113W|protein_coding||c.-2731G>A|||||2731|,A|upstream_gene_variant|MODIFIER|YPR114W|YPR114W|transcript|TRANSCRIPT_YPR114W|protein_coding||c.-3775G>A|||||3775|,A|downstream_gene_variant|MODIFIER|YPR109W|YPR109W|transcript|TRANSCRIPT_YPR109W|protein_coding||c.*3953G>A|||||3953|,A|downstream_gene_variant|MODIFIER|YPR111W|YPR111W|transcript|TRANSCRIPT_YPR111W|protein_coding||c.*526G>A|||||526|	70_0.0;1410_0.0;2640_0.0;7530_0.18181818181818182;10150_1.0	11.0	11.0	0.0	1.0	True	False	1	8	5	17.0	2	9.0	0	0	0	0.0	0	2.0	9	A|synonymous|LOW|MRD1|YPR112C|798/887|Essential conserved small ribosomal subunit (40s) synthesis factor	synonymous	LOW		YPR112C	False	NA	False	False	NA	False	False	NA	False	False	NA	False	False	NA	True	True	NA	True	chrXVI_749508_A	408	synonymous	LOW	False
chrXVI	773754	T	486.26		TATAG	TATAG|upstream_gene_variant|MODIFIER|YPR121W|YPR121W|transcript|TRANSCRIPT_YPR121W|protein_coding||c.-4811_-4810insATAG|||||4810|,TATAG|downstream_gene_variant|MODIFIER|YPR118W|YPR118W|transcript|TRANSCRIPT_YPR118W|protein_coding||c.*4785_*4786insATAG|||||4786|,TATAG|downstream_gene_variant|MODIFIER|YPR119W|YPR119W|transcript|TRANSCRIPT_YPR119W|protein_coding||c.*644_*645insATAG|||||645|,TATAG|downstream_gene_variant|MODIFIER|YPR120C|YPR120C|transcript|TRANSCRIPT_YPR120C|protein_coding||c.*102_*103insCTAT|||||102|,TATAG|intergenic_region|MODIFIER|YPR119W-YPR120C|YPR119W-YPR120C|intergenic_region|YPR119W-YPR120C|||n.773754_773755insATAG||||||	70_0.0;1410_0.0;2640_0.0;7530_0.0;10150_1.0	12.0	12.0	0.0	1.0	True	False	1	17	9	25.0	2	23.0	0	0	0	0.0	0	0.0	12		noncoding	NA			False	NA	False	False	NA	False	False	NA	False	False	NA	False	False	NA	False	True	NA	True	chrXVI_773754_TATAG	409	noncoding	NA	False
chrXVI	773781	T	1657.68		A	A|upstream_gene_variant|MODIFIER|YPR121W|YPR121W|transcript|TRANSCRIPT_YPR121W|protein_coding||c.-4784T>A|||||4784|,A|downstream_gene_variant|MODIFIER|YPR118W|YPR118W|transcript|TRANSCRIPT_YPR118W|protein_coding||c.*4812T>A|||||4812|,A|downstream_gene_variant|MODIFIER|YPR119W|YPR119W|transcript|TRANSCRIPT_YPR119W|protein_coding||c.*671T>A|||||671|,A|downstream_gene_variant|MODIFIER|YPR120C|YPR120C|transcript|TRANSCRIPT_YPR120C|protein_coding||c.*76A>T|||||76|,A|intergenic_region|MODIFIER|YPR119W-YPR120C|YPR119W-YPR120C|intergenic_region|YPR119W-YPR120C|||n.773781T>A||||||	70_0.0;1410_0.0;2640_0.0;5150_0.0;7530_0.7307692307692307;10150_1.0	35.0	61.0	0.0	0.5737704918032787	False	True	2	16	9	29.0	5	7.0	0	0	0	0.0	0	19.0	16		noncoding	NA			False	NA	False	False	NA	False	False	NA	False	False	NA	False	False	NA	True	True	NA	True	chrXVI_773781_A	410	noncoding	NA	False
chrXVI	792129	C	2858.97		A	A|missense_variant|MODERATE|YPR128C|YPR128C|transcript|TRANSCRIPT_YPR128C|protein_coding|1/1|c.58G>T|p.Ala20Ser|58/987|58/987|20/328||,A|upstream_gene_variant|MODIFIER|YPR126C|YPR126C|transcript|TRANSCRIPT_YPR126C|protein_coding||c.-2762G>T|||||2762|,A|upstream_gene_variant|MODIFIER|YPR129W|YPR129W|transcript|TRANSCRIPT_YPR129W|protein_coding||c.-540C>A|||||540|,A|upstream_gene_variant|MODIFIER|YPR132W|YPR132W|transcript|TRANSCRIPT_YPR132W|protein_coding||c.-2818C>A|||||2818|,A|downstream_gene_variant|MODIFIER|YPR124W|YPR124W|transcript|TRANSCRIPT_YPR124W|protein_coding||c.*4719C>A|||||4719|,A|downstream_gene_variant|MODIFIER|YPR125W|YPR125W|transcript|TRANSCRIPT_YPR125W|protein_coding||c.*2822C>A|||||2822|,A|downstream_gene_variant|MODIFIER|YPR127W|YPR127W|transcript|TRANSCRIPT_YPR127W|protein_coding||c.*1027C>A|||||1027|,A|downstream_gene_variant|MODIFIER|YPR130C|YPR130C|transcript|TRANSCRIPT_YPR130C|protein_coding||c.*1227G>T|||||1227|,A|downstream_gene_variant|MODIFIER|YPR131C|YPR131C|transcript|TRANSCRIPT_YPR131C|protein_coding||c.*1764G>T|||||1764|,A|downstream_gene_variant|MODIFIER|YPR133C|YPR133C|transcript|TRANSCRIPT_YPR133C|protein_coding||c.*3831G>T|||||3831|	70_0.0;1410_1.0;2640_1.0;5150_1.0;7530_1.0;10150_1.0	85.0	85.0	0.0	1.0	True	True	5	21	0	0.0	0	0.0	0	0	12	18.0	11	28.0	16	A|missense|MODERATE|ANT1|YPR128C|20/328|Peroxisomal adenine nucleotide transporter	missense	MODERATE	YPR128C		False	NA	False	True	NA	True	True	NA	True	True	NA	True	True	NA	True	True	NA	True	chrXVI_792129_A	411	missense	MODERATE	False
chrXVI	837884	G	467.17		A	A|upstream_gene_variant|MODIFIER|YPR152C|YPR152C|transcript|TRANSCRIPT_YPR152C|protein_coding||c.-4444C>T|||||4444|,A|upstream_gene_variant|MODIFIER|YPR155C|YPR155C|transcript|TRANSCRIPT_YPR155C|protein_coding||c.-489C>T|||||489|,A|upstream_gene_variant|MODIFIER|YPR157W|YPR157W|transcript|TRANSCRIPT_YPR157W|protein_coding||c.-3364G>A|||||3364|,A|downstream_gene_variant|MODIFIER|YPR153W|YPR153W|transcript|TRANSCRIPT_YPR153W|protein_coding||c.*3657G>A|||||3657|,A|downstream_gene_variant|MODIFIER|YPR154W|YPR154W|transcript|TRANSCRIPT_YPR154W|protein_coding||c.*2690G>A|||||2690|,A|downstream_gene_variant|MODIFIER|YPR156C|YPR156C|transcript|TRANSCRIPT_YPR156C|protein_coding||c.*7C>T|||||7|,A|intergenic_region|MODIFIER|YPR155C-YPR156C|YPR155C-YPR156C|intergenic_region|YPR155C-YPR156C|||n.837884G>A||||||	70_0.0;1410_0.0;2640_0.0;5150_0.0;7530_0.0;10150_1.0	13.0	13.0	0.0	1.0	True	False	1	17	10	16.0	10	36.0	0	0	0	0.0	0	0.0	13		noncoding	NA			False	NA	False	False	NA	False	False	NA	False	False	NA	False	False	NA	False	True	NA	True	chrXVI_837884_A	412	noncoding	NA	False
chrXVI	857057	C	605.64		T	T|upstream_gene_variant|MODIFIER|CDS_XVI_850971_854933|GENE_CDS_XVI_850971_854933|transcript|YPR158C-D|protein_coding||c.-818G>A|||||818|,T|upstream_gene_variant|MODIFIER|CDS_XVI_854917_856239|GENE_CDS_XVI_854917_856239|transcript|YPR158C-C|protein_coding||c.-818G>A|||||818|,T|upstream_gene_variant|MODIFIER|YPR159W|YPR159W|transcript|TRANSCRIPT_YPR159W|protein_coding||c.-508C>T|||||508|,T|upstream_gene_variant|MODIFIER|YPR160W|YPR160W|transcript|TRANSCRIPT_YPR160W|protein_coding||c.-4231C>T|||||4231|,T|upstream_gene_variant|MODIFIER|YPR160W-A|YPR160W-A|transcript|TRANSCRIPT_YPR160W-A|protein_coding||c.-4859C>T|||||4859|,T|downstream_gene_variant|MODIFIER|YPR159C-A|YPR159C-A|transcript|TRANSCRIPT_YPR159C-A|protein_coding||c.*3239G>A|||||3239|,T|intergenic_region|MODIFIER|CDS_XVI_850971_854933-YPR159W|GENE_CDS_XVI_850971_854933-YPR159W|intergenic_region|GENE_CDS_XVI_850971_854933-YPR159W|||n.857057C>T||||||	70_0.0;1410_0.0;2640_0.0;5150_0.0;7530_0.7777777777777778;10150_1.0	19.0	19.0	0.0	1.0	True	True	2	16	11	15.0	7	4.0	0	0	0	0.0	0	14.0	5		noncoding	NA			False	NA	False	False	NA	False	False	NA	False	False	NA	False	False	NA	True	True	NA	True	chrXVI_857057_T	413	noncoding	NA	False
chrXVI	905034	C	233.09		G	G|missense_variant|MODERATE|YPR184W|YPR184W|transcript|TRANSCRIPT_YPR184W|protein_coding|1/1|c.3009C>G|p.Ser1003Arg|3009/4611|3009/4611|1003/1536||,G|upstream_gene_variant|MODIFIER|YPR185W|YPR185W|transcript|TRANSCRIPT_YPR185W|protein_coding||c.-2166C>G|||||2166|,G|downstream_gene_variant|MODIFIER|YPR182W|YPR182W|transcript|TRANSCRIPT_YPR182W|protein_coding||c.*4598C>G|||||4598|,G|downstream_gene_variant|MODIFIER|YPR183W|YPR183W|transcript|TRANSCRIPT_YPR183W|protein_coding||c.*3494C>G|||||3494|,G|downstream_gene_variant|MODIFIER|YPR186C|YPR186C|transcript|TRANSCRIPT_YPR186C|protein_coding||c.*4681G>C|||||4681|	70_0.0;1410_0.0;2640_0.0;5150_0.0;7530_0.0;10150_1.0	7.0	7.0	0.0	1.0	True	False	1	16	9	25.0	6	30.0	0	0	0	0.0	0	0.0	7	G|missense|MODERATE|GDB1|YPR184W|1003/1536|Glycogen debranching enzyme	missense	MODERATE	YPR184W		False	NA	False	False	NA	False	False	NA	False	False	NA	False	False	NA	False	True	NA	True	chrXVI_905034_G	414	missense	MODERATE	False
chrXVI	909175	A	130.55		C	C|missense_variant|MODERATE|YPR185W|YPR185W|transcript|TRANSCRIPT_YPR185W|protein_coding|1/1|c.1976A>C|p.Lys659Thr|1976/2217|1976/2217|659/738||,C|upstream_gene_variant|MODIFIER|YPR187W|YPR187W|transcript|TRANSCRIPT_YPR187W|protein_coding||c.-2064A>C|||||2064|,C|upstream_gene_variant|MODIFIER|YPR189W|YPR189W|transcript|TRANSCRIPT_YPR189W|protein_coding||c.-3471A>C|||||3471|,C|downstream_gene_variant|MODIFIER|YPR184W|YPR184W|transcript|TRANSCRIPT_YPR184W|protein_coding||c.*2539A>C|||||2539|,C|downstream_gene_variant|MODIFIER|YPR186C|YPR186C|transcript|TRANSCRIPT_YPR186C|protein_coding||c.*540T>G|||||540|,C|downstream_gene_variant|MODIFIER|YPR188C|YPR188C|transcript|TRANSCRIPT_YPR188C|protein_coding||c.*2795T>G|||||2795|	70_0.0;1410_0.0;2640_0.29411764705882354;5150_0.0;7530_0.0;10150_0.0	5.0	5.0	0.0	1.0	True	False	1	16	12	12.0	13	20.0	9	0	0	5.0	0	0.0	0	C|missense|MODERATE|ATG13|YPR185W|659/738|Regulatory subunit of the Atg1p signaling complex	missense	MODERATE	YPR185W		False	NA	False	False	NA	False	False	NA	False	False	NA	False	False	NA	False	False	NA	False	chrXVI_909175_C	415	missense	MODERATE	False
chrXVI	942733	A	370.29		C	C|upstream_gene_variant|MODIFIER|YPR199C|YPR199C|transcript|TRANSCRIPT_YPR199C|protein_coding||c.-3719T>G|||||3719|,C|upstream_gene_variant|MODIFIER|YPR200C|YPR200C|transcript|TRANSCRIPT_YPR200C|protein_coding||c.-3080T>G|||||3080|,C|upstream_gene_variant|MODIFIER|YPR202W|YPR202W|transcript|TRANSCRIPT_YPR202W|protein_coding||c.-281A>C|||||281|,C|upstream_gene_variant|MODIFIER|YPR203W|YPR203W|transcript|TRANSCRIPT_YPR203W|protein_coding||c.-1129A>C|||||1129|,C|upstream_gene_variant|MODIFIER|YPR204W|YPR204W|transcript|TRANSCRIPT_YPR204W|protein_coding||c.-1852A>C|||||1852|,C|downstream_gene_variant|MODIFIER|YPR201W|YPR201W|transcript|TRANSCRIPT_YPR201W|protein_coding||c.*1615A>C|||||1615|,C|downstream_gene_variant|MODIFIER|YPR204C-A|YPR204C-A|transcript|TRANSCRIPT_YPR204C-A|protein_coding||c.*4105T>G|||||4105|,C|intergenic_region|MODIFIER|YPR201W-YPR202W|YPR201W-YPR202W|intergenic_region|YPR201W-YPR202W|||n.942733A>C||||||	70_0.0;1410_0.0;2640_0.0;5150_0.0;7530_0.0;10150_1.0	12.0	12.0	0.0	1.0	True	False	1	22	12	34.0	10	26.0	0	0	0	0.0	0	0.0	12		noncoding	NA			False	NA	False	False	NA	False	False	NA	False	False	NA	False	False	NA	False	True	NA	True	chrXVI_942733_C	416	noncoding	NA	True
