## Supplementary File 2 (Variant Calls) for "Phenotypic and molecular evolution across 10,000 generations in laboratory budding yeast populations": P2C06_processed.tsv

CHROM	POS	REF	QUAL	SVTYPE	ALT	ANN	af_trajectory	well_total_alt_counts	total_alt_counts	all_G70_alt_counts	perc_of_alt	filter_1	filter_2	tps_w_at_least_5	G70_ref_counts	G1410_ref_counts	G2640_ref_counts	G5150_ref_counts	G7530_ref_counts	G10150_ref_counts	G70_alt_counts	G1410_alt_counts	G2640_alt_counts	G5150_alt_counts	G7530_alt_counts	G10150_alt_counts	ANN_simpler	mutation_type	mutation_impact	ORF_hit	ORF_hit_synonymous	fixed_by_70	LOH_fixed_by_70	present_at_70	fixed_by_1410	LOH_fixed_by_1410	present_at_1410	fixed_by_2640	LOH_fixed_by_2640	present_at_2640	fixed_by_5150	LOH_fixed_by_5150	present_at_5150	fixed_by_7530	LOH_fixed_by_7530	present_at_7530	fixed_by_10150	LOH_fixed_by_10150	present_at_10150	ID	mutation_group	group_mutation_type	group_mutation_impact	in_telomere
2-micron	141	C	23994.97		T	T|upstream_gene_variant|MODIFIER|R0010W|R0010W|transcript|TRANSCRIPT_R0010W|protein_coding||c.-111C>T|||||111|,T|upstream_gene_variant|MODIFIER|R0030W|R0030W|transcript|TRANSCRIPT_R0030W|protein_coding||c.-3130C>T|||||3130|,T|downstream_gene_variant|MODIFIER|R0020C|R0020C|transcript|TRANSCRIPT_R0020C|protein_coding||c.*1746G>A|||||1746|,T|intergenic_region|MODIFIER|CHR_START-R0010W|CHR_START-R0010W|intergenic_region|CHR_START-R0010W|||n.141C>T||||||	70_0.0;1410_0.0;2640_0.0;5150_1.0;7530_0.25925925925925924	13.0	1012.0	0.0	0.012845849802371542	False	True	2	92	53	75.0	0	20.0	4	0	0	0.0	6	7.0	0		noncoding	NA			False	NA	False	False	NA	False	False	NA	False	False	NA	True	False	NA	True	False	NA	False	2-micron_141_T	1	noncoding	NA	False
2-micron	2986	G	24140.52		A	A|missense_variant|MODERATE|R0020C|R0020C|transcript|TRANSCRIPT_R0020C|protein_coding|1/1|c.23C>T|p.Ala8Val|23/1122|23/1122|8/373||,A|upstream_gene_variant|MODIFIER|R0030W|R0030W|transcript|TRANSCRIPT_R0030W|protein_coding||c.-285G>A|||||285|,A|downstream_gene_variant|MODIFIER|R0010W|R0010W|transcript|TRANSCRIPT_R0010W|protein_coding||c.*1463G>A|||||1463|,A|downstream_gene_variant|MODIFIER|R0040C|R0040C|transcript|TRANSCRIPT_R0040C|protein_coding||c.*2322C>T|||||2322|	70_0.0;1410_0.0;2640_0.0;5150_1.0;7530_0.34782608695652173	15.0	1001.0	0.0	0.014985014985014988	False	True	2	92	53	75.0	0	15.0	0	0	0	0.0	5	8.0	2	A|missense|MODERATE|R0020C|R0020C|8/373|R0020C	missense	MODERATE	R0020C		False	NA	False	False	NA	False	False	NA	False	False	NA	True	False	NA	True	False	NA	False	2-micron_2986_A	2	missense	MODERATE	False
chrI	130	A	2414.26		G	G|upstream_gene_variant|MODIFIER|YAL069W|YAL069W|transcript|TRANSCRIPT_YAL069W|protein_coding||c.-204A>G|||||204|,G|upstream_gene_variant|MODIFIER|YAL068W-A|YAL068W-A|transcript|TRANSCRIPT_YAL068W-A|protein_coding||c.-407A>G|||||407|,G|upstream_gene_variant|MODIFIER|YAL067W-A|YAL067W-A|transcript|TRANSCRIPT_YAL067W-A|protein_coding||c.-2349A>G|||||2349|,G|downstream_gene_variant|MODIFIER|YAL068C|YAL068C|transcript|TRANSCRIPT_YAL068C|protein_coding||c.*1676T>C|||||1676|,G|intergenic_region|MODIFIER|CHR_START-YAL069W|CHR_START-YAL069W|intergenic_region|CHR_START-YAL069W|||n.130A>G||||||	70_0.0;1410_0.7272727272727273;2640_0.675;5150_1.0;7530_0.8285714285714286;10150_0.7894736842105263	90.0	90.0	0.0	1.0	True	True	5	38	3	13.0	0	6.0	4	0	8	27.0	11	29.0	15		noncoding	NA			False	NA	False	False	NA	True	False	NA	True	False	NA	True	False	NA	True	False	NA	True	chrI_130_G	3	noncoding	NA	True
chrI	40838	G	2775.94		C	C|missense_variant|MODERATE|YAL056W|YAL056W|transcript|TRANSCRIPT_YAL056W|protein_coding|1/1|c.1607G>C|p.Gly536Ala|1607/2643|1607/2643|536/880||,C|upstream_gene_variant|MODIFIER|YAL059C-A|YAL059C-A|transcript|TRANSCRIPT_YAL059C-A|protein_coding||c.-3947C>G|||||3947|,C|upstream_gene_variant|MODIFIER|YAL056C-A|YAL056C-A|transcript|TRANSCRIPT_YAL056C-A|protein_coding||c.-1819C>G|||||1819|,C|upstream_gene_variant|MODIFIER|YAL055W|YAL055W|transcript|TRANSCRIPT_YAL055W|protein_coding||c.-1312G>C|||||1312|,C|downstream_gene_variant|MODIFIER|YAL060W|YAL060W|transcript|TRANSCRIPT_YAL060W|protein_coding||c.*4562G>C|||||4562|,C|downstream_gene_variant|MODIFIER|YAL059W|YAL059W|transcript|TRANSCRIPT_YAL059W|protein_coding||c.*3718G>C|||||3718|,C|downstream_gene_variant|MODIFIER|YAL058W|YAL058W|transcript|TRANSCRIPT_YAL058W|protein_coding||c.*1893G>C|||||1893|,C|downstream_gene_variant|MODIFIER|YAL054C|YAL054C|transcript|TRANSCRIPT_YAL054C|protein_coding||c.*2016C>G|||||2016|	70_0.0;1410_0.5714285714285714;2640_1.0;5150_1.0;7530_1.0;10150_1.0	83.0	83.0	0.0	1.0	True	True	4	18	3	0.0	0	0.0	0	0	4	25.0	13	26.0	15	C|missense|MODERATE|GPB2|YAL056W|536/880|Multistep regulator of cAMP-PKA signaling	missense	MODERATE	YAL056W		False	NA	False	False	NA	True	True	NA	True	True	NA	True	True	NA	True	True	NA	True	chrI_40838_C	4	missense	MODERATE	False
chrI	62805	G	2533.68		T	T|upstream_gene_variant|MODIFIER|YAL044C|YAL044C|transcript|TRANSCRIPT_YAL044C|protein_coding||c.-4370C>A|||||4370|,T|upstream_gene_variant|MODIFIER|YAL043C|YAL043C|transcript|TRANSCRIPT_YAL043C|protein_coding||c.-1780C>A|||||1780|,T|upstream_gene_variant|MODIFIER|YAL042C-A|YAL042C-A|transcript|TRANSCRIPT_YAL042C-A|protein_coding||c.-1224C>A|||||1224|,T|upstream_gene_variant|MODIFIER|YAL041W|YAL041W|transcript|TRANSCRIPT_YAL041W|protein_coding||c.-8G>T|||||8|,T|downstream_gene_variant|MODIFIER|YAL044W-A|YAL044W-A|transcript|TRANSCRIPT_YAL044W-A|protein_coding||c.*4982G>T|||||4982|,T|downstream_gene_variant|MODIFIER|YAL042W|YAL042W|transcript|TRANSCRIPT_YAL042W|protein_coding||c.*269G>T|||||269|,T|downstream_gene_variant|MODIFIER|YAL040C|YAL040C|transcript|TRANSCRIPT_YAL040C|protein_coding||c.*2946C>A|||||2946|,T|intergenic_region|MODIFIER|YAL042W-YAL041W|YAL042W-YAL041W|intergenic_region|YAL042W-YAL041W|||n.62805G>T||||||	70_0.0;1410_1.0;2640_1.0;5150_1.0;7530_1.0;10150_1.0	70.0	70.0	0.0	1.0	True	True	5	18	0	0.0	0	0.0	0	0	7	18.0	10	21.0	14	T|noncoding|MODIFIER|CDC24|YAL041W||Guanine nucleotide exchange factor (GEF) for Cdc42p	noncoding	MODIFIER			False	NA	False	True	NA	True	True	NA	True	True	NA	True	True	NA	True	True	NA	True	chrI_62805_T	5	noncoding	MODIFIER	False
chrI	75901	C	1133.0		A	A|synonymous_variant|LOW|YAL036C|YAL036C|transcript|TRANSCRIPT_YAL036C|protein_coding|1/1|c.225G>T|p.Ser75Ser|225/1110|225/1110|75/369||,A|upstream_gene_variant|MODIFIER|YAL037C-B|YAL037C-B|transcript|TRANSCRIPT_YAL037C-B|protein_coding||c.-2628G>T|||||2628|,A|upstream_gene_variant|MODIFIER|YAL037C-A|YAL037C-A|transcript|TRANSCRIPT_YAL037C-A|protein_coding||c.-2410G>T|||||2410|,A|upstream_gene_variant|MODIFIER|YAL035W|YAL035W|transcript|TRANSCRIPT_YAL035W|protein_coding||c.-499C>A|||||499|,A|upstream_gene_variant|MODIFIER|YAL034W-A|YAL034W-A|transcript|TRANSCRIPT_YAL034W-A|protein_coding||c.-3790C>A|||||3790|,A|downstream_gene_variant|MODIFIER|YAL038W|YAL038W|transcript|TRANSCRIPT_YAL038W|protein_coding||c.*2640C>A|||||2640|,A|downstream_gene_variant|MODIFIER|YAL037W|YAL037W|transcript|TRANSCRIPT_YAL037W|protein_coding||c.*1105C>A|||||1105|,A|downstream_gene_variant|MODIFIER|YAL034C-B|YAL034C-B|transcript|TRANSCRIPT_YAL034C-B|protein_coding||c.*3561G>T|||||3561|,A|downstream_gene_variant|MODIFIER|YAL034C|YAL034C|transcript|TRANSCRIPT_YAL034C|protein_coding||c.*4782G>T|||||4782|	70_0.0;1410_0.0;2640_0.0;7530_1.0;10150_1.0	33.0	33.0	0.0	1.0	True	True	2	16	9	19.0	0	0.0	0	0	0	0.0	4	23.0	6	A|synonymous|LOW|RBG1|YAL036C|75/369|Member of the DRG family of GTP-binding proteins	synonymous	LOW		YAL036C	False	NA	False	False	NA	False	False	NA	False	False	NA	False	True	NA	True	True	NA	True	chrI_75901_A	6	synonymous	LOW	False
chrI	188263	T	1470.85		A	A|synonymous_variant|LOW|YAR033W|YAR033W|transcript|TRANSCRIPT_YAR033W|protein_coding|1/1|c.186T>A|p.Val62Val|186/705|186/705|62/234||,A|upstream_gene_variant|MODIFIER|YAR030C|YAR030C|transcript|TRANSCRIPT_YAR030C|protein_coding||c.-1439A>T|||||1439|,A|upstream_gene_variant|MODIFIER|YAR035W|YAR035W|transcript|TRANSCRIPT_YAR035W|protein_coding||c.-1901T>A|||||1901|,A|upstream_gene_variant|MODIFIER|YAR042W|YAR042W|transcript|TRANSCRIPT_YAR042W|protein_coding||c.-4327T>A|||||4327|,A|downstream_gene_variant|MODIFIER|YAR027W|YAR027W|transcript|TRANSCRIPT_YAR027W|protein_coding||c.*3815T>A|||||3815|,A|downstream_gene_variant|MODIFIER|YAR028W|YAR028W|transcript|TRANSCRIPT_YAR028W|protein_coding||c.*2696T>A|||||2696|,A|downstream_gene_variant|MODIFIER|YAR029W|YAR029W|transcript|TRANSCRIPT_YAR029W|protein_coding||c.*1747T>A|||||1747|,A|downstream_gene_variant|MODIFIER|YAR031W|YAR031W|transcript|TRANSCRIPT_YAR031W|protein_coding||c.*560T>A|||||560|,A|downstream_gene_variant|MODIFIER|YAR035C-A|YAR035C-A|transcript|TRANSCRIPT_YAR035C-A|protein_coding||c.*4045A>T|||||4045|	70_0.0;1410_0.0;2640_0.8;5150_0.8333333333333334;7530_1.0;10150_1.0	47.0	47.0	0.0	1.0	True	True	4	8	7	3.0	1	0.0	0	0	0	12.0	5	22.0	8	A|synonymous|LOW|MST28|YAR033W|62/234|Putative integral membrane protein_ involved in vesicle formation	synonymous	LOW		YAR033W	False	NA	False	False	NA	False	False	NA	True	False	NA	True	True	NA	True	True	NA	True	chrI_188263_A	7	synonymous	LOW	False
chrI	192630	C	175.57999999999996		G	G|missense_variant|MODERATE|YAR042W|YAR042W|transcript|TRANSCRIPT_YAR042W|protein_coding|1/1|c.41C>G|p.Pro14Arg|41/3567|41/3567|14/1188||,G|upstream_gene_variant|MODIFIER|YAR035C-A|YAR035C-A|transcript|TRANSCRIPT_YAR035C-A|protein_coding||c.-242G>C|||||242|,G|downstream_gene_variant|MODIFIER|YAR031W|YAR031W|transcript|TRANSCRIPT_YAR031W|protein_coding||c.*4927C>G|||||4927|,G|downstream_gene_variant|MODIFIER|YAR033W|YAR033W|transcript|TRANSCRIPT_YAR033W|protein_coding||c.*3848C>G|||||3848|,G|downstream_gene_variant|MODIFIER|YAR035W|YAR035W|transcript|TRANSCRIPT_YAR035W|protein_coding||c.*403C>G|||||403|	70_0.0;1410_0.0;2640_0.0;5150_0.0;7530_0.0;10150_0.875	7.0	7.0	0.0	1.0	True	False	1	14	5	14.0	7	28.0	1	0	0	0.0	0	0.0	7	G|missense|MODERATE|SWH1|YAR042W|14/1188|Protein similar to mammalian oxysterol-binding protein	missense	MODERATE	YAR042W		False	NA	False	False	NA	False	False	NA	False	False	NA	False	False	NA	False	False	NA	True	chrI_192630_G	8	missense	MODERATE	False
chrII	34	G	1094.25		A	A|upstream_gene_variant|MODIFIER|YBL113W-A|YBL113W-A|transcript|TRANSCRIPT_YBL113W-A|protein_coding||c.-612G>A|||||612|,A|downstream_gene_variant|MODIFIER|YBL113C|YBL113C|transcript|TRANSCRIPT_YBL113C|protein_coding||c.*246C>T|||||246|,A|downstream_gene_variant|MODIFIER|YBL112C|YBL112C|transcript|TRANSCRIPT_YBL112C|protein_coding||c.*2548C>T|||||2548|,A|downstream_gene_variant|MODIFIER|YBL111C|YBL111C|transcript|TRANSCRIPT_YBL111C|protein_coding||c.*2873C>T|||||2873|,A|intergenic_region|MODIFIER|CHR_START-YBL113C|CHR_START-YBL113C|intergenic_region|CHR_START-YBL113C|||n.34G>A||||||	7530_0.8888888888888888;10150_0.9230769230769231	28.0	28.0	0.0	1.0	True	True	2	4	0	1.0	0	2.0	1	0	0	0.0	0	16.0	12		noncoding	NA			False	NA	False	False	NA	False	False	NA	False	False	NA	False	False	NA	True	True	NA	True	chrII_34_A	9	noncoding		True
chrII	38	T	1200.31		A	A|upstream_gene_variant|MODIFIER|YBL113W-A|YBL113W-A|transcript|TRANSCRIPT_YBL113W-A|protein_coding||c.-608T>A|||||608|,A|downstream_gene_variant|MODIFIER|YBL113C|YBL113C|transcript|TRANSCRIPT_YBL113C|protein_coding||c.*242A>T|||||242|,A|downstream_gene_variant|MODIFIER|YBL112C|YBL112C|transcript|TRANSCRIPT_YBL112C|protein_coding||c.*2544A>T|||||2544|,A|downstream_gene_variant|MODIFIER|YBL111C|YBL111C|transcript|TRANSCRIPT_YBL111C|protein_coding||c.*2869A>T|||||2869|,A|intergenic_region|MODIFIER|CHR_START-YBL113C|CHR_START-YBL113C|intergenic_region|CHR_START-YBL113C|||n.38T>A||||||	70_0.0;7530_0.8947368421052632;10150_0.9333333333333333	31.0	31.0	0.0	1.0	True	True	2	5	0	1.0	0	2.0	1	0	0	0.0	0	17.0	14		noncoding	NA			False	NA	False	False	NA	False	False	NA	False	False	NA	False	False	NA	True	True	NA	True	chrII_38_A	9	noncoding		True
chrII	51	T	1583.0099999999998		G	G|upstream_gene_variant|MODIFIER|YBL113W-A|YBL113W-A|transcript|TRANSCRIPT_YBL113W-A|protein_coding||c.-595T>G|||||595|,G|downstream_gene_variant|MODIFIER|YBL113C|YBL113C|transcript|TRANSCRIPT_YBL113C|protein_coding||c.*229A>C|||||229|,G|downstream_gene_variant|MODIFIER|YBL112C|YBL112C|transcript|TRANSCRIPT_YBL112C|protein_coding||c.*2531A>C|||||2531|,G|downstream_gene_variant|MODIFIER|YBL111C|YBL111C|transcript|TRANSCRIPT_YBL111C|protein_coding||c.*2856A>C|||||2856|,G|intergenic_region|MODIFIER|CHR_START-YBL113C|CHR_START-YBL113C|intergenic_region|CHR_START-YBL113C|||n.51T>G||||||	70_0.0;7530_0.92;10150_0.9411764705882353	39.0	40.0	0.0	0.975	True	True	2	6	0	1.0	1	2.0	1	0	0	0.0	0	23.0	16		noncoding	NA			False	NA	False	False	NA	False	False	NA	False	False	NA	False	True	NA	True	True	NA	True	chrII_51_G	9	noncoding		True
chrII	52	G	1584.92		T	T|upstream_gene_variant|MODIFIER|YBL113W-A|YBL113W-A|transcript|TRANSCRIPT_YBL113W-A|protein_coding||c.-594G>T|||||594|,T|downstream_gene_variant|MODIFIER|YBL113C|YBL113C|transcript|TRANSCRIPT_YBL113C|protein_coding||c.*228C>A|||||228|,T|downstream_gene_variant|MODIFIER|YBL112C|YBL112C|transcript|TRANSCRIPT_YBL112C|protein_coding||c.*2530C>A|||||2530|,T|downstream_gene_variant|MODIFIER|YBL111C|YBL111C|transcript|TRANSCRIPT_YBL111C|protein_coding||c.*2855C>A|||||2855|,T|intergenic_region|MODIFIER|CHR_START-YBL113C|CHR_START-YBL113C|intergenic_region|CHR_START-YBL113C|||n.52G>T||||||	70_0.0;7530_0.92;10150_0.9411764705882353	39.0	40.0	0.0	0.975	True	True	2	6	0	1.0	1	2.0	1	0	0	0.0	0	23.0	16		noncoding	NA			False	NA	False	False	NA	False	False	NA	False	False	NA	False	True	NA	True	True	NA	True	chrII_52_T	9	noncoding		True
chrII	57	A	1666.98		G	G|upstream_gene_variant|MODIFIER|YBL113W-A|YBL113W-A|transcript|TRANSCRIPT_YBL113W-A|protein_coding||c.-589A>G|||||589|,G|downstream_gene_variant|MODIFIER|YBL113C|YBL113C|transcript|TRANSCRIPT_YBL113C|protein_coding||c.*223T>C|||||223|,G|downstream_gene_variant|MODIFIER|YBL112C|YBL112C|transcript|TRANSCRIPT_YBL112C|protein_coding||c.*2525T>C|||||2525|,G|downstream_gene_variant|MODIFIER|YBL111C|YBL111C|transcript|TRANSCRIPT_YBL111C|protein_coding||c.*2850T>C|||||2850|,G|intergenic_region|MODIFIER|CHR_START-YBL113C|CHR_START-YBL113C|intergenic_region|CHR_START-YBL113C|||n.57A>G||||||	70_0.0;7530_0.9259259259259259;10150_0.9411764705882353	41.0	42.0	0.0	0.9761904761904762	True	True	2	7	0	1.0	1	2.0	1	0	0	0.0	0	25.0	16		noncoding	NA			False	NA	False	False	NA	False	False	NA	False	False	NA	False	True	NA	True	True	NA	True	chrII_57_G	9	noncoding		True
chrII	59	C	1666.96		T	T|upstream_gene_variant|MODIFIER|YBL113W-A|YBL113W-A|transcript|TRANSCRIPT_YBL113W-A|protein_coding||c.-587C>T|||||587|,T|downstream_gene_variant|MODIFIER|YBL113C|YBL113C|transcript|TRANSCRIPT_YBL113C|protein_coding||c.*221G>A|||||221|,T|downstream_gene_variant|MODIFIER|YBL112C|YBL112C|transcript|TRANSCRIPT_YBL112C|protein_coding||c.*2523G>A|||||2523|,T|downstream_gene_variant|MODIFIER|YBL111C|YBL111C|transcript|TRANSCRIPT_YBL111C|protein_coding||c.*2848G>A|||||2848|,T|intergenic_region|MODIFIER|CHR_START-YBL113C|CHR_START-YBL113C|intergenic_region|CHR_START-YBL113C|||n.59C>T||||||	70_0.0;7530_0.9259259259259259;10150_0.9411764705882353	41.0	42.0	0.0	0.9761904761904762	True	True	2	7	0	1.0	1	2.0	1	0	0	0.0	0	25.0	16		noncoding	NA			False	NA	False	False	NA	False	False	NA	False	False	NA	False	True	NA	True	True	NA	True	chrII_59_T	9	noncoding		True
chrII	65	C	2432.23		CTA	CTA|upstream_gene_variant|MODIFIER|YBL113W-A|YBL113W-A|transcript|TRANSCRIPT_YBL113W-A|protein_coding||c.-581_-580insTA|||||580|,CTA|downstream_gene_variant|MODIFIER|YBL113C|YBL113C|transcript|TRANSCRIPT_YBL113C|protein_coding||c.*214_*215insTA|||||214|,CTA|downstream_gene_variant|MODIFIER|YBL112C|YBL112C|transcript|TRANSCRIPT_YBL112C|protein_coding||c.*2516_*2517insTA|||||2516|,CTA|downstream_gene_variant|MODIFIER|YBL111C|YBL111C|transcript|TRANSCRIPT_YBL111C|protein_coding||c.*2841_*2842insTA|||||2841|,CTA|intergenic_region|MODIFIER|CHR_START-YBL113C|CHR_START-YBL113C|intergenic_region|CHR_START-YBL113C|||n.65_66insTA||||||	70_0.0;7530_0.9210526315789473;10150_0.9642857142857143	62.0	64.0	0.0	0.96875	True	True	2	7	2	1.0	3	3.0	1	0	0	0.0	0	35.0	27		noncoding	NA			False	NA	False	False	NA	False	False	NA	False	False	NA	False	True	NA	True	True	NA	True	chrII_65_CTA	9	noncoding		True
chrII	29368	C	255.21		T	T|upstream_gene_variant|MODIFIER|YBL101C|YBL101C|transcript|TRANSCRIPT_YBL101C|protein_coding||c.-1070G>A|||||1070|,T|upstream_gene_variant|MODIFIER|CDS_II_29934_31250|GENE_CDS_II_29934_31250|transcript|YBL100W-A|protein_coding||c.-566C>T|||||566|,T|upstream_gene_variant|MODIFIER|CDS_II_29934_31226|GENE_CDS_II_29934_31226|transcript|YBL100W-B|protein_coding||c.-566C>T|||||566|,T|downstream_gene_variant|MODIFIER|YBL102W|YBL102W|transcript|TRANSCRIPT_YBL102W|protein_coding||c.*4624C>T|||||4624|,T|downstream_gene_variant|MODIFIER|YBL100W-C|YBL100W-C|transcript|TRANSCRIPT_YBL100W-C|protein_coding||c.*823C>T|||||823|,T|intergenic_region|MODIFIER|YBL100W-C-CDS_II_29934_31250|YBL100W-C-GENE_CDS_II_29934_31250|intergenic_region|YBL100W-C-GENE_CDS_II_29934_31250|||n.29368C>T||||||	70_0.0;1410_0.0;2640_0.0;5150_0.0;7530_0.26666666666666666;10150_0.6666666666666666	10.0	10.0	0.0	1.0	True	False	1	20	7	12.0	9	11.0	3	0	0	0.0	0	4.0	6		noncoding	NA			False	NA	False	False	NA	False	False	NA	False	False	NA	False	False	NA	True	False	NA	True	chrII_29368_T	10	noncoding	NA	False
chrII	42124	C	88.19		T	T|missense_variant|MODERATE|YBL097W|YBL097W|transcript|TRANSCRIPT_YBL097W|protein_coding|1/1|c.1295C>T|p.Thr432Ile|1295/2265|1295/2265|432/754||,T|upstream_gene_variant|MODIFIER|YBL100C|YBL100C|transcript|TRANSCRIPT_YBL100C|protein_coding||c.-4822G>A|||||4822|,T|upstream_gene_variant|MODIFIER|YBL095W|YBL095W|transcript|TRANSCRIPT_YBL095W|protein_coding||c.-1152C>T|||||1152|,T|upstream_gene_variant|MODIFIER|YBL092W|YBL092W|transcript|TRANSCRIPT_YBL092W|protein_coding||c.-3853C>T|||||3853|,T|downstream_gene_variant|MODIFIER|YBL099W|YBL099W|transcript|TRANSCRIPT_YBL099W|protein_coding||c.*3435C>T|||||3435|,T|downstream_gene_variant|MODIFIER|YBL098W|YBL098W|transcript|TRANSCRIPT_YBL098W|protein_coding||c.*1598C>T|||||1598|,T|downstream_gene_variant|MODIFIER|YBL096C|YBL096C|transcript|TRANSCRIPT_YBL096C|protein_coding||c.*1049G>A|||||1049|,T|downstream_gene_variant|MODIFIER|YBL094C|YBL094C|transcript|TRANSCRIPT_YBL094C|protein_coding||c.*1640G>A|||||1640|,T|downstream_gene_variant|MODIFIER|YBL093C|YBL093C|transcript|TRANSCRIPT_YBL093C|protein_coding||c.*2131G>A|||||2131|,T|downstream_gene_variant|MODIFIER|YBL091C-A|YBL091C-A|transcript|TRANSCRIPT_YBL091C-A|protein_coding||c.*4440G>A|||||4440|	70_0.0;1410_0.2222222222222222;2640_0.25;5150_0.0;7530_0.0;10150_0.0	6.0	6.0	0.0	1.0	True	False	0	22	7	12.0	12	33.0	13	0	2	4.0	0	0.0	0	T|missense|MODERATE|BRN1|YBL097W|432/754|Subunit of the condensin complex	missense	MODERATE	YBL097W		False	NA	False	False	NA	False	False	NA	False	False	NA	False	False	NA	False	False	NA	False	chrII_42124_T	11	missense	MODERATE	False
chrII	127107	G	2728.18		A	A|missense_variant|MODERATE|YBL049W|YBL049W|transcript|TRANSCRIPT_YBL049W|protein_coding|1/1|c.286G>A|p.Val96Ile|286/417|286/417|96/138||,A|upstream_gene_variant|MODIFIER|YBL051C|YBL051C|transcript|TRANSCRIPT_YBL051C|protein_coding||c.-2354C>T|||||2354|,A|upstream_gene_variant|MODIFIER|YBL048W|YBL048W|transcript|TRANSCRIPT_YBL048W|protein_coding||c.-186G>A|||||186|,A|downstream_gene_variant|MODIFIER|YBL050W|YBL050W|transcript|TRANSCRIPT_YBL050W|protein_coding||c.*994G>A|||||994|,A|downstream_gene_variant|MODIFIER|YBL047C|YBL047C|transcript|TRANSCRIPT_YBL047C|protein_coding||c.*782C>T|||||782|	70_0.0;1410_1.0;2640_1.0;5150_1.0;7530_1.0;10150_1.0	75.0	75.0	0.0	1.0	True	True	5	24	0	0.0	0	0.0	0	0	13	22.0	6	23.0	11	A|missense|MODERATE|MOH1|YBL049W|96/138|Protein of unknown function_ essential for stationary phase survival	missense	MODERATE	YBL049W		False	NA	False	True	NA	True	True	NA	True	True	NA	True	True	NA	True	True	NA	True	chrII_127107_A	12	missense	MODERATE	False
chrII	224740	C	374.23		A	A|missense_variant|MODERATE|CDS_II_221273_222577|GENE_CDS_II_221273_222577|transcript|YBL005W-B|protein_coding|2/2|c.3467C>A|p.Ser1156Tyr|3467/5268|3467/5268|1156/1755||,A|upstream_gene_variant|MODIFIER|YBL004W|YBL004W|transcript|TRANSCRIPT_YBL004W|protein_coding||c.-2839C>A|||||2839|,A|downstream_gene_variant|MODIFIER|YBL005W|YBL005W|transcript|TRANSCRIPT_YBL005W|protein_coding||c.*4395C>A|||||4395|,A|downstream_gene_variant|MODIFIER|CDS_II_221273_222595|GENE_CDS_II_221273_222595|transcript|YBL005W-A|protein_coding||c.*2145C>A|||||2145|	70_0.0;1410_0.0;2640_0.0;5150_0.0;7530_0.36666666666666664;10150_0.6	17.0	17.0	0.0	1.0	True	True	2	24	11	18.0	6	19.0	4	0	0	0.0	0	11.0	6	A|missense|MODERATE|CDS_II_221273_222577|CDS_II_221273_222577|1156/1755|CDS_II_221273_222577	missense	MODERATE	CDS_II_221273_222577		False	NA	False	False	NA	False	False	NA	False	False	NA	False	False	NA	True	False	NA	True	chrII_224740_A	13	missense	MODERATE	False
chrII	354590	A	193.66		G	G|missense_variant|MODERATE|YBR058C|YBR058C|transcript|TRANSCRIPT_YBR058C|protein_coding|1/1|c.1390T>C|p.Ser464Pro|1390/2346|1390/2346|464/781||,G|upstream_gene_variant|MODIFIER|YBR056C-B|YBR056C-B|transcript|TRANSCRIPT_YBR056C-B|protein_coding||c.-3177T>C|||||3177|,G|upstream_gene_variant|MODIFIER|YBR057C|YBR057C|transcript|TRANSCRIPT_YBR057C|protein_coding||c.-1335T>C|||||1335|,G|downstream_gene_variant|MODIFIER|YBR056W-A|YBR056W-A|transcript|TRANSCRIPT_YBR056W-A|protein_coding||c.*3173A>G|||||3173|,G|downstream_gene_variant|MODIFIER|YBR058C-A|YBR058C-A|transcript|TRANSCRIPT_YBR058C-A|protein_coding||c.*1696T>C|||||1696|,G|downstream_gene_variant|MODIFIER|YBR059C|YBR059C|transcript|TRANSCRIPT_YBR059C|protein_coding||c.*2233T>C|||||2233|	70_0.0;1410_0.0;2640_0.0;5150_0.0;7530_0.0;10150_0.75	6.0	6.0	0.0	1.0	True	False	1	13	10	21.0	8	21.0	2	0	0	0.0	0	0.0	6	G|missense|MODERATE|UBP14|YBR058C|464/781|Ubiquitin-specific protease	missense	MODERATE	YBR058C		False	NA	False	False	NA	False	False	NA	False	False	NA	False	False	NA	False	False	NA	True	chrII_354590_G	14	missense	MODERATE	False
chrII	389225	T	1793.69		G	G|upstream_gene_variant|MODIFIER|YBR076W|YBR076W|transcript|TRANSCRIPT_YBR076W|protein_coding||c.-963T>G|||||963|,G|upstream_gene_variant|MODIFIER|YBR078W|YBR078W|transcript|TRANSCRIPT_YBR078W|protein_coding||c.-3859T>G|||||3859|,G|downstream_gene_variant|MODIFIER|YBR073W|YBR073W|transcript|TRANSCRIPT_YBR073W|protein_coding||c.*3274T>G|||||3274|WARNING_TRANSCRIPT_MULTIPLE_STOP_CODONS,G|downstream_gene_variant|MODIFIER|YBR074W|YBR074W|transcript|TRANSCRIPT_YBR074W|protein_coding||c.*46T>G|||||46|,G|downstream_gene_variant|MODIFIER|YBR076C-A|YBR076C-A|transcript|TRANSCRIPT_YBR076C-A|protein_coding||c.*2087A>C|||||2087|,G|downstream_gene_variant|MODIFIER|YBR077C|YBR077C|transcript|TRANSCRIPT_YBR077C|protein_coding||c.*2541A>C|||||2541|,G|intergenic_region|MODIFIER|YBR074W-YBR076W|YBR074W-YBR076W|intergenic_region|YBR074W-YBR076W|||n.389225T>G||||||	70_0.0;1410_0.8571428571428571;2640_1.0;5150_1.0;7530_0.9583333333333334;10150_1.0	55.0	55.0	0.0	1.0	True	True	5	13	1	0.0	0	1.0	0	0	6	12.0	6	23.0	8		noncoding	NA			False	NA	False	False	NA	True	True	NA	True	True	NA	True	True	NA	True	True	NA	True	chrII_389225_G	15	noncoding	NA	False
chrII	450991	C	284.37		T	T|missense_variant|MODERATE|YBR105C|YBR105C|transcript|TRANSCRIPT_YBR105C|protein_coding|1/1|c.940G>A|p.Gly314Arg|940/1089|940/1089|314/362||,T|upstream_gene_variant|MODIFIER|YBR102C|YBR102C|transcript|TRANSCRIPT_YBR102C|protein_coding||c.-3707G>A|||||3707|,T|upstream_gene_variant|MODIFIER|YBR103C-A|YBR103C-A|transcript|TRANSCRIPT_YBR103C-A|protein_coding||c.-1567G>A|||||1567|,T|upstream_gene_variant|MODIFIER|YBR106W|YBR106W|transcript|TRANSCRIPT_YBR106W|protein_coding||c.-1628C>T|||||1628|,T|upstream_gene_variant|MODIFIER|YBR108W|YBR108W|transcript|TRANSCRIPT_YBR108W|protein_coding||c.-3792C>T|||||3792|,T|downstream_gene_variant|MODIFIER|YBR103W|YBR103W|transcript|TRANSCRIPT_YBR103W|protein_coding||c.*1714C>T|||||1714|,T|downstream_gene_variant|MODIFIER|YBR104W|YBR104W|transcript|TRANSCRIPT_YBR104W|protein_coding||c.*374C>T|||||374|,T|downstream_gene_variant|MODIFIER|YBR107C|YBR107C|transcript|TRANSCRIPT_YBR107C|protein_coding||c.*2763G>A|||||2763|	70_0.0;1410_0.5454545454545454;2640_0.35714285714285715;5150_0.0;7530_0.0;10150_0.0	11.0	11.0	0.0	1.0	True	True	2	24	5	9.0	12	26.0	6	0	6	5.0	0	0.0	0	T|missense|MODERATE|VID24|YBR105C|314/362|GID Complex regulatory subunit	missense	MODERATE	YBR105C		False	NA	False	False	NA	False	False	NA	False	False	NA	False	False	NA	False	False	NA	False	chrII_450991_T	16	missense	MODERATE	False
chrII	482426	C	1027.83		A	A|missense_variant|MODERATE|YBR121C|YBR121C|transcript|TRANSCRIPT_YBR121C|protein_coding|1/1|c.903G>T|p.Lys301Asn|903/2004|903/2004|301/667||,A|missense_variant|MODERATE|YBR121C-A|YBR121C-A|transcript|TRANSCRIPT_YBR121C-A|protein_coding|1/1|c.20G>T|p.Ser7Ile|20/159|20/159|7/52||,A|upstream_gene_variant|MODIFIER|YBR120C|YBR120C|transcript|TRANSCRIPT_YBR120C|protein_coding||c.-1542G>T|||||1542|,A|upstream_gene_variant|MODIFIER|YBR124W|YBR124W|transcript|TRANSCRIPT_YBR124W|protein_coding||c.-4042C>A|||||4042|,A|downstream_gene_variant|MODIFIER|YBR118W|YBR118W|transcript|TRANSCRIPT_YBR118W|protein_coding||c.*3418C>A|||||3418|,A|downstream_gene_variant|MODIFIER|YBR119W|YBR119W|transcript|TRANSCRIPT_YBR119W|protein_coding||c.*2142C>A|||||2142|,A|downstream_gene_variant|MODIFIER|YBR122C|YBR122C|transcript|TRANSCRIPT_YBR122C|protein_coding||c.*1505G>T|||||1505|,A|downstream_gene_variant|MODIFIER|YBR123C|YBR123C|transcript|TRANSCRIPT_YBR123C|protein_coding||c.*2277G>T|||||2277|,A|downstream_gene_variant|MODIFIER|YBR125C|YBR125C|transcript|TRANSCRIPT_YBR125C|protein_coding||c.*4734G>T|||||4734|	70_0.0;2640_1.0;5150_1.0;7530_1.0;10150_1.0	35.0	35.0	0.0	1.0	True	True	4	19	0	0.0	0	0.0	0	0	4	8.0	8	9.0	6	A|missense|MODERATE|GRS1|YBR121C|301/667|Cytoplasmic and mitochondrial glycyl-tRNA synthase,A|missense|MODERATE|YBR121C-A|YBR121C-A|7/52|YBR121C-A	missense	MODERATE	YBR121C;YBR121C-A		False	NA	False	False	NA	False	True	NA	True	True	NA	True	True	NA	True	True	NA	True	chrII_482426_A	17	missense	MODERATE	False
chrII	541064	A	89.24		G	G|upstream_gene_variant|MODIFIER|YBR151W|YBR151W|transcript|TRANSCRIPT_YBR151W|protein_coding||c.-3925A>G|||||3925|,G|downstream_gene_variant|MODIFIER|YBR147W|YBR147W|transcript|TRANSCRIPT_YBR147W|protein_coding||c.*3638A>G|||||3638|,G|downstream_gene_variant|MODIFIER|YBR148W|YBR148W|transcript|TRANSCRIPT_YBR148W|protein_coding||c.*1398A>G|||||1398|,G|downstream_gene_variant|MODIFIER|YBR149W|YBR149W|transcript|TRANSCRIPT_YBR149W|protein_coding||c.*82A>G|||||82|,G|downstream_gene_variant|MODIFIER|YBR150C|YBR150C|transcript|TRANSCRIPT_YBR150C|protein_coding||c.*106T>C|||||106|,G|intergenic_region|MODIFIER|YBR149W-YBR150C|YBR149W-YBR150C|intergenic_region|YBR149W-YBR150C|||n.541064A>G||||||	70_0.1875;1410_0.15384615384615385;2640_0.0;7530_0.0;10150_0.0	5.0	5.0	3.0	1.0	True	False	0	13	11	27.0	2	33.0	19	3	2	0.0	0	0.0	0		noncoding	NA			False	NA	False	False	NA	False	False	NA	False	False	NA	False	False	NA	False	False	NA	False	chrII_541064_G	18	noncoding		False
chrII	541069	A	89.15		T	T|upstream_gene_variant|MODIFIER|YBR151W|YBR151W|transcript|TRANSCRIPT_YBR151W|protein_coding||c.-3920A>T|||||3920|,T|downstream_gene_variant|MODIFIER|YBR147W|YBR147W|transcript|TRANSCRIPT_YBR147W|protein_coding||c.*3643A>T|||||3643|,T|downstream_gene_variant|MODIFIER|YBR148W|YBR148W|transcript|TRANSCRIPT_YBR148W|protein_coding||c.*1403A>T|||||1403|,T|downstream_gene_variant|MODIFIER|YBR149W|YBR149W|transcript|TRANSCRIPT_YBR149W|protein_coding||c.*87A>T|||||87|,T|downstream_gene_variant|MODIFIER|YBR150C|YBR150C|transcript|TRANSCRIPT_YBR150C|protein_coding||c.*101T>A|||||101|,T|intergenic_region|MODIFIER|YBR149W-YBR150C|YBR149W-YBR150C|intergenic_region|YBR149W-YBR150C|||n.541069A>T||||||	70_0.1875;1410_0.15384615384615385;2640_0.0;7530_0.0;10150_0.0	5.0	5.0	3.0	1.0	True	False	0	13	11	27.0	2	32.0	19	3	2	0.0	0	0.0	0		noncoding	NA			False	NA	False	False	NA	False	False	NA	False	False	NA	False	False	NA	False	False	NA	False	chrII_541069_T	18	noncoding		False
chrII	542956	TC	2221.08		T	T|frameshift_variant|HIGH|YBR150C|YBR150C|transcript|TRANSCRIPT_YBR150C|protein_coding|1/1|c.1498delG|p.Asp500fs|1498/3285|1498/3285|500/1094||,T|upstream_gene_variant|MODIFIER|YBR151W|YBR151W|transcript|TRANSCRIPT_YBR151W|protein_coding||c.-2032delC|||||2032|,T|upstream_gene_variant|MODIFIER|YBR152W|YBR152W|transcript|TRANSCRIPT_YBR152W|protein_coding||c.-3380delC|||||3380|,T|upstream_gene_variant|MODIFIER|YBR153W|YBR153W|transcript|TRANSCRIPT_YBR153W|protein_coding||c.-4464delC|||||4464|,T|downstream_gene_variant|MODIFIER|YBR148W|YBR148W|transcript|TRANSCRIPT_YBR148W|protein_coding||c.*3291delC|||||3291|,T|downstream_gene_variant|MODIFIER|YBR149W|YBR149W|transcript|TRANSCRIPT_YBR149W|protein_coding||c.*1975delC|||||1975|	70_0.0;1410_1.0;2640_0.96;5150_1.0;7530_1.0;10150_1.0	66.0	66.0	0.0	1.0	True	True	5	30	0	1.0	0	0.0	0	0	8	24.0	5	22.0	7	T|indel|HIGH|TBS1|YBR150C|500/1094|Protein of unknown function	indel	HIGH	YBR150C		False	NA	False	True	NA	True	True	NA	True	True	NA	True	True	NA	True	True	NA	True	chrII_542956_T	19	indel	HIGH	False
chrII	615514	G	105.22		T	T|missense_variant|MODERATE|YBR197C|YBR197C|transcript|TRANSCRIPT_YBR197C|protein_coding|1/1|c.304C>A|p.Leu102Met|304/654|304/654|102/217||,T|upstream_gene_variant|MODIFIER|YBR195C|YBR195C|transcript|TRANSCRIPT_YBR195C|protein_coding||c.-3671C>A|||||3671|,T|upstream_gene_variant|MODIFIER|YBR196C|YBR196C|transcript|TRANSCRIPT_YBR196C|protein_coding||c.-1653C>A|||||1653|,T|upstream_gene_variant|MODIFIER|YBR196C-A|YBR196C-A|transcript|TRANSCRIPT_YBR196C-A|protein_coding||c.-1380C>A|||||1380|,T|upstream_gene_variant|MODIFIER|YBR196C-B|YBR196C-B|transcript|TRANSCRIPT_YBR196C-B|protein_coding||c.-923C>A|||||923|,T|upstream_gene_variant|MODIFIER|YBR199W|YBR199W|transcript|TRANSCRIPT_YBR199W|protein_coding||c.-3356G>T|||||3356|,T|downstream_gene_variant|MODIFIER|YBR198C|YBR198C|transcript|TRANSCRIPT_YBR198C|protein_coding||c.*574C>A|||||574|	70_0.0;1410_0.4;2640_0.2;7530_0.0;10150_0.0	6.0	6.0	0.0	1.0	True	False	0	25	6	8.0	4	30.0	8	0	4	2.0	0	0.0	0	T|missense|MODERATE|YBR197C|YBR197C|102/217|Protein of unknown function	missense	MODERATE	YBR197C		False	NA	False	False	NA	False	False	NA	False	False	NA	False	False	NA	False	False	NA	False	chrII_615514_T	20	missense	MODERATE	False
chrII	641244	G	2617.75		A	A|missense_variant|MODERATE|YBR208C|YBR208C|transcript|TRANSCRIPT_YBR208C|protein_coding|1/1|c.928C>T|p.Arg310Cys|928/5508|928/5508|310/1835||,A|upstream_gene_variant|MODIFIER|YBR209W|YBR209W|transcript|TRANSCRIPT_YBR209W|protein_coding||c.-1300G>A|||||1300|,A|upstream_gene_variant|MODIFIER|YBR210W|YBR210W|transcript|TRANSCRIPT_YBR210W|protein_coding||c.-4209G>A|||||4209|,A|downstream_gene_variant|MODIFIER|YBR207W|YBR207W|transcript|TRANSCRIPT_YBR207W|protein_coding||c.*4740G>A|||||4740|,A|downstream_gene_variant|MODIFIER|YBR211C|YBR211C|transcript|TRANSCRIPT_YBR211C|protein_coding||c.*4792C>T|||||4792|	70_0.0;1410_1.0;2640_1.0;5150_1.0;7530_1.0;10150_1.0	76.0	76.0	0.0	1.0	True	True	5	11	0	0.0	0	0.0	0	0	8	20.0	11	25.0	12	A|missense|MODERATE|DUR1_2|YBR208C|310/1835|Urea amidolyase	missense	MODERATE	YBR208C		False	NA	False	True	NA	True	True	NA	True	True	NA	True	True	NA	True	True	NA	True	chrII_641244_A	21	missense	MODERATE	False
chrII	656979	G	1256.98		C	C|missense_variant|MODERATE|YBR216C|YBR216C|transcript|TRANSCRIPT_YBR216C|protein_coding|1/1|c.497C>G|p.Ser166Cys|497/2026|497/2026|166/674||WARNING_TRANSCRIPT_MULTIPLE_STOP_CODONS,C|upstream_gene_variant|MODIFIER|YBR217W|YBR217W|transcript|TRANSCRIPT_YBR217W|protein_coding||c.-728G>C|||||728|,C|downstream_gene_variant|MODIFIER|YBR214W|YBR214W|transcript|TRANSCRIPT_YBR214W|protein_coding||c.*4110G>C|||||4110|,C|downstream_gene_variant|MODIFIER|YBR215W|YBR215W|transcript|TRANSCRIPT_YBR215W|protein_coding||c.*1790G>C|||||1790|,C|downstream_gene_variant|MODIFIER|YBR218C|YBR218C|transcript|TRANSCRIPT_YBR218C|protein_coding||c.*1603C>G|||||1603|	70_0.0;1410_0.0;2640_0.7058823529411765;7530_1.0;10150_1.0	42.0	42.0	0.0	1.0	True	True	3	16	7	5.0	0	0.0	0	0	0	12.0	3	17.0	10	C|missense|MODERATE|YBP1|YBR216C|166/674|Protein involved in cellular response to oxidative stress	missense	MODERATE	YBR216C		False	NA	False	False	NA	False	False	NA	True	False	NA	False	True	NA	True	True	NA	True	chrII_656979_C	22	missense	MODERATE	False
chrII	735409	G	1255.9		A	A|upstream_gene_variant|MODIFIER|YBR260C|YBR260C|transcript|TRANSCRIPT_YBR260C|protein_coding||c.-893C>T|||||893|,A|upstream_gene_variant|MODIFIER|YBR261C|YBR261C|transcript|TRANSCRIPT_YBR261C|protein_coding||c.-2C>T|||||2|,A|upstream_gene_variant|MODIFIER|YBR263W|YBR263W|transcript|TRANSCRIPT_YBR263W|protein_coding||c.-732G>A|||||732|,A|upstream_gene_variant|MODIFIER|YBR265W|YBR265W|transcript|TRANSCRIPT_YBR265W|protein_coding||c.-3050G>A|||||3050|,A|upstream_gene_variant|MODIFIER|YBR267W|YBR267W|transcript|TRANSCRIPT_YBR267W|protein_coding||c.-4309G>A|||||4309|,A|downstream_gene_variant|MODIFIER|YBR259W|YBR259W|transcript|TRANSCRIPT_YBR259W|protein_coding||c.*3079G>A|||||3079|,A|downstream_gene_variant|MODIFIER|YBR262C|YBR262C|transcript|TRANSCRIPT_YBR262C|protein_coding||c.*188C>T|||||188|,A|downstream_gene_variant|MODIFIER|YBR264C|YBR264C|transcript|TRANSCRIPT_YBR264C|protein_coding||c.*2238C>T|||||2238|,A|downstream_gene_variant|MODIFIER|YBR266C|YBR266C|transcript|TRANSCRIPT_YBR266C|protein_coding||c.*4404C>T|||||4404|,A|intergenic_region|MODIFIER|YBR261C-YBR262C|YBR261C-YBR262C|intergenic_region|YBR261C-YBR262C|||n.735409G>A||||||	70_0.0;1410_0.0;2640_0.0;5150_1.0;7530_0.9655172413793104;10150_1.0	39.0	39.0	0.0	1.0	True	True	3	18	12	24.0	0	1.0	0	0	0	0.0	6	28.0	5	A|noncoding|MODIFIER|TAE1|YBR261C||AdoMet-dependent proline methyltransferase	noncoding	MODIFIER			False	NA	False	False	NA	False	False	NA	False	True	NA	True	True	NA	True	True	NA	True	chrII_735409_A	23	noncoding	MODIFIER	False
chrII	737210	T	296.34		C	C|missense_variant|MODERATE|YBR263W|YBR263W|transcript|TRANSCRIPT_YBR263W|protein_coding|1/1|c.1070T>C|p.Val357Ala|1070/1473|1070/1473|357/490||,C|upstream_gene_variant|MODIFIER|YBR260C|YBR260C|transcript|TRANSCRIPT_YBR260C|protein_coding||c.-2694A>G|||||2694|,C|upstream_gene_variant|MODIFIER|YBR261C|YBR261C|transcript|TRANSCRIPT_YBR261C|protein_coding||c.-1803A>G|||||1803|,C|upstream_gene_variant|MODIFIER|YBR262C|YBR262C|transcript|TRANSCRIPT_YBR262C|protein_coding||c.-1293A>G|||||1293|,C|upstream_gene_variant|MODIFIER|YBR265W|YBR265W|transcript|TRANSCRIPT_YBR265W|protein_coding||c.-1249T>C|||||1249|,C|upstream_gene_variant|MODIFIER|YBR267W|YBR267W|transcript|TRANSCRIPT_YBR267W|protein_coding||c.-2508T>C|||||2508|,C|upstream_gene_variant|MODIFIER|YBR268W|YBR268W|transcript|TRANSCRIPT_YBR268W|protein_coding||c.-3966T>C|||||3966|,C|downstream_gene_variant|MODIFIER|YBR259W|YBR259W|transcript|TRANSCRIPT_YBR259W|protein_coding||c.*4880T>C|||||4880|,C|downstream_gene_variant|MODIFIER|YBR264C|YBR264C|transcript|TRANSCRIPT_YBR264C|protein_coding||c.*437A>G|||||437|,C|downstream_gene_variant|MODIFIER|YBR266C|YBR266C|transcript|TRANSCRIPT_YBR266C|protein_coding||c.*2603A>G|||||2603|,C|downstream_gene_variant|MODIFIER|YBR269C|YBR269C|transcript|TRANSCRIPT_YBR269C|protein_coding||c.*4827A>G|||||4827|	70_0.0;1410_0.0;2640_0.0;5150_0.0;7530_0.4;10150_0.45454545454545453	13.0	13.0	0.0	1.0	True	True	2	14	9	14.0	7	12.0	6	0	0	0.0	0	8.0	5	C|missense|MODERATE|SHM1|YBR263W|357/490|Mitochondrial serine hydroxymethyltransferase	missense	MODERATE	YBR263W		False	NA	False	False	NA	False	False	NA	False	False	NA	False	False	NA	True	False	NA	True	chrII_737210_C	24	missense	MODERATE	False
chrII	748971	A	2842.68		T	T|missense_variant|MODERATE|YBR273C|YBR273C|transcript|TRANSCRIPT_YBR273C|protein_coding|1/1|c.271T>A|p.Leu91Met|271/1311|271/1311|91/436||,T|upstream_gene_variant|MODIFIER|YBR270C|YBR270C|transcript|TRANSCRIPT_YBR270C|protein_coding||c.-4696T>A|||||4696|,T|upstream_gene_variant|MODIFIER|YBR272C|YBR272C|transcript|TRANSCRIPT_YBR272C|protein_coding||c.-1298T>A|||||1298|WARNING_TRANSCRIPT_INCOMPLETE,T|upstream_gene_variant|MODIFIER|YBR274W|YBR274W|transcript|TRANSCRIPT_YBR274W|protein_coding||c.-493A>T|||||493|,T|downstream_gene_variant|MODIFIER|YBR271W|YBR271W|transcript|TRANSCRIPT_YBR271W|protein_coding||c.*2983A>T|||||2983|,T|downstream_gene_variant|MODIFIER|YBR275C|YBR275C|transcript|TRANSCRIPT_YBR275C|protein_coding||c.*2255T>A|||||2255|	70_0.0;1410_1.0;2640_1.0;5150_1.0;7530_1.0;10150_1.0	84.0	84.0	0.0	1.0	True	True	5	16	0	0.0	0	0.0	0	0	7	18.0	6	45.0	8	T|missense|MODERATE|UBX7|YBR273C|91/436|UBX (ubiquitin regulatory X) domain-containing protein	missense	MODERATE	YBR273C		False	NA	False	True	NA	True	True	NA	True	True	NA	True	True	NA	True	True	NA	True	chrII_748971_T	25	missense	MODERATE	False
chrII	759922	C	1165.94		A	A|upstream_gene_variant|MODIFIER|YBR275C|YBR275C|transcript|TRANSCRIPT_YBR275C|protein_coding||c.-2946G>T|||||2946|,A|upstream_gene_variant|MODIFIER|YBR276C|YBR276C|transcript|TRANSCRIPT_YBR276C|protein_coding||c.-9G>T|||||9|,A|upstream_gene_variant|MODIFIER|YBR278W|YBR278W|transcript|TRANSCRIPT_YBR278W|protein_coding||c.-242C>A|||||242|,A|upstream_gene_variant|MODIFIER|YBR279W|YBR279W|transcript|TRANSCRIPT_YBR279W|protein_coding||c.-1208C>A|||||1208|,A|downstream_gene_variant|MODIFIER|YBR277C|YBR277C|transcript|TRANSCRIPT_YBR277C|protein_coding||c.*163G>T|||||163|,A|downstream_gene_variant|MODIFIER|YBR280C|YBR280C|transcript|TRANSCRIPT_YBR280C|protein_coding||c.*2753G>T|||||2753|,A|downstream_gene_variant|MODIFIER|YBR281C|YBR281C|transcript|TRANSCRIPT_YBR281C|protein_coding||c.*4939G>T|||||4939|,A|intergenic_region|MODIFIER|YBR276C-YBR277C|YBR276C-YBR277C|intergenic_region|YBR276C-YBR277C|||n.759922C>A||||||	70_0.0;1410_0.0;2640_0.0;5150_0.0;7530_1.0;10150_1.0	33.0	33.0	0.0	1.0	True	True	2	13	10	25.0	9	0.0	0	0	0	0.0	0	23.0	10	A|noncoding|MODIFIER|PPS1|YBR276C||Protein phosphatase	noncoding	MODIFIER			False	NA	False	False	NA	False	False	NA	False	False	NA	False	True	NA	True	True	NA	True	chrII_759922_A	26	noncoding	MODIFIER	False
chrIII	54772	C	243.2		T	T|missense_variant|MODERATE|YCL039W|YCL039W|transcript|TRANSCRIPT_YCL039W|protein_coding|1/1|c.2128C>T|p.Pro710Ser|2128/2238|2128/2238|710/745||,T|upstream_gene_variant|MODIFIER|YCL043C|YCL043C|transcript|TRANSCRIPT_YCL043C|protein_coding||c.-4551G>A|||||4551|,T|upstream_gene_variant|MODIFIER|YCL041C|YCL041C|transcript|TRANSCRIPT_YCL041C|protein_coding||c.-4145G>A|||||4145|,T|upstream_gene_variant|MODIFIER|YCL036W|YCL036W|transcript|TRANSCRIPT_YCL036W|protein_coding||c.-4254C>T|||||4254|,T|downstream_gene_variant|MODIFIER|YCL042W|YCL042W|transcript|TRANSCRIPT_YCL042W|protein_coding||c.*3829C>T|||||3829|,T|downstream_gene_variant|MODIFIER|YCL040W|YCL040W|transcript|TRANSCRIPT_YCL040W|protein_coding||c.*2432C>T|||||2432|,T|downstream_gene_variant|MODIFIER|YCL038C|YCL038C|transcript|TRANSCRIPT_YCL038C|protein_coding||c.*169G>A|||||169|,T|downstream_gene_variant|MODIFIER|YCL037C|YCL037C|transcript|TRANSCRIPT_YCL037C|protein_coding||c.*2602G>A|||||2602|	70_0.0;1410_0.46153846153846156;2640_0.23076923076923078;5150_0.0;7530_0.0;10150_0.0	9.0	9.0	0.0	1.0	True	False	1	21	7	10.0	10	26.0	5	0	6	3.0	0	0.0	0	T|missense|MODERATE|GID7|YCL039W|710/745|Subunit of GID Complex that binds directly to central component Vid30p	missense	MODERATE	YCL039W		False	NA	False	False	NA	False	False	NA	False	False	NA	False	False	NA	False	False	NA	False	chrIII_54772_T	27	missense	MODERATE	False
chrIII	65227	G	218.11		T	T|missense_variant|MODERATE|YCL031C|YCL031C|transcript|TRANSCRIPT_YCL031C|protein_coding|1/1|c.342C>A|p.Asn114Lys|342/894|342/894|114/297||,T|upstream_gene_variant|MODIFIER|YCL035C|YCL035C|transcript|TRANSCRIPT_YCL035C|protein_coding||c.-4054C>A|||||4054|,T|upstream_gene_variant|MODIFIER|YCL033C|YCL033C|transcript|TRANSCRIPT_YCL033C|protein_coding||c.-1945C>A|||||1945|,T|upstream_gene_variant|MODIFIER|YCL028W|YCL028W|transcript|TRANSCRIPT_YCL028W|protein_coding||c.-4923G>T|||||4923|,T|downstream_gene_variant|MODIFIER|YCL036W|YCL036W|transcript|TRANSCRIPT_YCL036W|protein_coding||c.*4501G>T|||||4501|,T|downstream_gene_variant|MODIFIER|YCL034W|YCL034W|transcript|TRANSCRIPT_YCL034W|protein_coding||c.*2505G>T|||||2505|,T|downstream_gene_variant|MODIFIER|YCL032W|YCL032W|transcript|TRANSCRIPT_YCL032W|protein_coding||c.*746G>T|||||746|,T|downstream_gene_variant|MODIFIER|YCL030C|YCL030C|transcript|TRANSCRIPT_YCL030C|protein_coding||c.*707C>A|||||707|,T|downstream_gene_variant|MODIFIER|YCL029C|YCL029C|transcript|TRANSCRIPT_YCL029C|protein_coding||c.*3372C>A|||||3372|	70_0.0;1410_0.2857142857142857;2640_0.25;5150_0.0;7530_0.0;10150_0.0	8.0	8.0	0.0	1.0	True	False	1	25	5	18.0	7	44.0	19	0	2	6.0	0	0.0	0	T|missense|MODERATE|RRP7|YCL031C|114/297|Essential protein involved in rRNA processing and ribosome biogenesis	missense	MODERATE	YCL031C		False	NA	False	False	NA	False	False	NA	False	False	NA	False	False	NA	False	False	NA	False	chrIII_65227_T	28	missense	MODERATE	False
chrIII	65230	G	218.13		C	C|synonymous_variant|LOW|YCL031C|YCL031C|transcript|TRANSCRIPT_YCL031C|protein_coding|1/1|c.339C>G|p.Val113Val|339/894|339/894|113/297||,C|upstream_gene_variant|MODIFIER|YCL035C|YCL035C|transcript|TRANSCRIPT_YCL035C|protein_coding||c.-4057C>G|||||4057|,C|upstream_gene_variant|MODIFIER|YCL033C|YCL033C|transcript|TRANSCRIPT_YCL033C|protein_coding||c.-1948C>G|||||1948|,C|upstream_gene_variant|MODIFIER|YCL028W|YCL028W|transcript|TRANSCRIPT_YCL028W|protein_coding||c.-4920G>C|||||4920|,C|downstream_gene_variant|MODIFIER|YCL036W|YCL036W|transcript|TRANSCRIPT_YCL036W|protein_coding||c.*4504G>C|||||4504|,C|downstream_gene_variant|MODIFIER|YCL034W|YCL034W|transcript|TRANSCRIPT_YCL034W|protein_coding||c.*2508G>C|||||2508|,C|downstream_gene_variant|MODIFIER|YCL032W|YCL032W|transcript|TRANSCRIPT_YCL032W|protein_coding||c.*749G>C|||||749|,C|downstream_gene_variant|MODIFIER|YCL030C|YCL030C|transcript|TRANSCRIPT_YCL030C|protein_coding||c.*704C>G|||||704|,C|downstream_gene_variant|MODIFIER|YCL029C|YCL029C|transcript|TRANSCRIPT_YCL029C|protein_coding||c.*3369C>G|||||3369|	70_0.0;1410_0.2857142857142857;2640_0.25;5150_0.0;7530_0.0;10150_0.0	8.0	8.0	0.0	1.0	True	False	1	25	5	18.0	7	44.0	18	0	2	6.0	0	0.0	0	C|synonymous|LOW|RRP7|YCL031C|113/297|Essential protein involved in rRNA processing and ribosome biogenesis	synonymous	LOW		YCL031C	False	NA	False	False	NA	False	False	NA	False	False	NA	False	False	NA	False	False	NA	False	chrIII_65230_C	28	missense	MODERATE	False
chrIII	157590	C	117.63		T	T|missense_variant|MODERATE|YCR022C|YCR022C|transcript|TRANSCRIPT_YCR022C|protein_coding|1/1|c.170G>A|p.Cys57Tyr|170/345|170/345|57/114||,T|upstream_gene_variant|MODIFIER|YCR020C|YCR020C|transcript|TRANSCRIPT_YCR020C|protein_coding||c.-2937G>A|||||2937|,T|upstream_gene_variant|MODIFIER|YCR020C-A|YCR020C-A|transcript|TRANSCRIPT_YCR020C-A|protein_coding||c.-2500G>A|||||2500|,T|upstream_gene_variant|MODIFIER|YCR021C|YCR021C|transcript|TRANSCRIPT_YCR021C|protein_coding||c.-489G>A|||||489|,T|downstream_gene_variant|MODIFIER|YCR019W|YCR019W|transcript|TRANSCRIPT_YCR019W|protein_coding||c.*3668C>T|||||3668|,T|downstream_gene_variant|MODIFIER|YCR020W-B|YCR020W-B|transcript|TRANSCRIPT_YCR020W-B|protein_coding||c.*2040C>T|||||2040|,T|downstream_gene_variant|MODIFIER|YCR023C|YCR023C|transcript|TRANSCRIPT_YCR023C|protein_coding||c.*942G>A|||||942|,T|downstream_gene_variant|MODIFIER|YCR024C|YCR024C|transcript|TRANSCRIPT_YCR024C|protein_coding||c.*3148G>A|||||3148|	70_0.0;1410_0.0;2640_0.0;5150_0.0;7530_0.23809523809523808;10150_0.0	5.0	5.0	0.0	1.0	True	False	1	18	8	20.0	9	16.0	8	0	0	0.0	0	5.0	0	T|missense|MODERATE|YCR022C|YCR022C|57/114|YCR022C	missense	MODERATE	YCR022C		False	NA	False	False	NA	False	False	NA	False	False	NA	False	False	NA	False	False	NA	False	chrIII_157590_T	29	missense	MODERATE	False
chrIII	161776	G	2709.64		C	C|synonymous_variant|LOW|YCR024C|YCR024C|transcript|TRANSCRIPT_YCR024C|protein_coding|1/1|c.441C>G|p.Thr147Thr|441/1479|441/1479|147/492||,C|upstream_gene_variant|MODIFIER|YCR021C|YCR021C|transcript|TRANSCRIPT_YCR021C|protein_coding||c.-4675C>G|||||4675|,C|upstream_gene_variant|MODIFIER|YCR022C|YCR022C|transcript|TRANSCRIPT_YCR022C|protein_coding||c.-4017C>G|||||4017|,C|upstream_gene_variant|MODIFIER|YCR023C|YCR023C|transcript|TRANSCRIPT_YCR023C|protein_coding||c.-1409C>G|||||1409|,C|downstream_gene_variant|MODIFIER|YCR024C-B|YCR024C-B|transcript|TRANSCRIPT_YCR024C-B|protein_coding||c.*817C>G|||||817|WARNING_TRANSCRIPT_MULTIPLE_STOP_CODONS,C|downstream_gene_variant|MODIFIER|YCR024C-A|YCR024C-A|transcript|TRANSCRIPT_YCR024C-A|protein_coding||c.*1162C>G|||||1162|,C|downstream_gene_variant|MODIFIER|YCR025C|YCR025C|transcript|TRANSCRIPT_YCR025C|protein_coding||c.*1665C>G|||||1665|,C|downstream_gene_variant|MODIFIER|YCR026C|YCR026C|transcript|TRANSCRIPT_YCR026C|protein_coding||c.*2330C>G|||||2330|	70_0.0;1410_1.0;2640_1.0;7530_1.0;10150_1.0	75.0	75.0	0.0	1.0	True	True	4	14	0	0.0	0	0.0	0	0	8	24.0	4	30.0	9	C|synonymous|LOW|SLM5|YCR024C|147/492|Mitochondrial asparaginyl-tRNA synthetase	synonymous	LOW		YCR024C	False	NA	False	True	NA	True	True	NA	True	True	NA	True	True	NA	True	True	NA	True	chrIII_161776_C	30	synonymous	LOW	False
chrIII	168717	C	76.29		T	T|upstream_gene_variant|MODIFIER|YCR025C|YCR025C|transcript|TRANSCRIPT_YCR025C|protein_coding||c.-4866G>A|||||4866|,T|upstream_gene_variant|MODIFIER|YCR026C|YCR026C|transcript|TRANSCRIPT_YCR026C|protein_coding||c.-2383G>A|||||2383|,T|upstream_gene_variant|MODIFIER|YCR027C|YCR027C|transcript|TRANSCRIPT_YCR027C|protein_coding||c.-723G>A|||||723|,T|downstream_gene_variant|MODIFIER|YCR028C|YCR028C|transcript|TRANSCRIPT_YCR028C|protein_coding||c.*2164G>A|||||2164|,T|downstream_gene_variant|MODIFIER|YCR028C-A|YCR028C-A|transcript|TRANSCRIPT_YCR028C-A|protein_coding||c.*4228G>A|||||4228|,T|intergenic_region|MODIFIER|YCR027C-YCR028C|YCR027C-YCR028C|intergenic_region|YCR027C-YCR028C|||n.168717C>T||||||	70_0.0;1410_0.4;2640_0.16666666666666666;7530_0.0;10150_0.0	5.0	5.0	0.0	1.0	True	False	0	14	3	15.0	4	26.0	11	0	2	3.0	0	0.0	0		noncoding	NA			False	NA	False	False	NA	False	False	NA	False	False	NA	False	False	NA	False	False	NA	False	chrIII_168717_T	31	noncoding	NA	False
chrIII	235307	A	126.59		G	G|missense_variant|MODERATE|YCR067C|YCR067C|transcript|TRANSCRIPT_YCR067C|protein_coding|1/1|c.1012T>C|p.Ser338Pro|1012/3198|1012/3198|338/1065||,G|upstream_gene_variant|MODIFIER|YCR068W|YCR068W|transcript|TRANSCRIPT_YCR068W|protein_coding||c.-1902A>G|||||1902|,G|upstream_gene_variant|MODIFIER|YCR069W|YCR069W|transcript|TRANSCRIPT_YCR069W|protein_coding||c.-3743A>G|||||3743|,G|downstream_gene_variant|MODIFIER|YCR065W|YCR065W|transcript|TRANSCRIPT_YCR065W|protein_coding||c.*4307A>G|||||4307|,G|downstream_gene_variant|MODIFIER|YCR066W|YCR066W|transcript|TRANSCRIPT_YCR066W|protein_coding||c.*2348A>G|||||2348|,G|downstream_gene_variant|MODIFIER|YCR071C|YCR071C|transcript|TRANSCRIPT_YCR071C|protein_coding||c.*4791T>C|||||4791|	70_0.0;1410_0.6666666666666666;2640_0.0;5150_0.0;7530_0.0;10150_0.0	6.0	6.0	0.0	1.0	True	False	1	23	3	23.0	8	37.0	10	0	6	0.0	0	0.0	0	G|missense|MODERATE|SED4|YCR067C|338/1065|Integral ER membrane protein that stimulates Sar1p GTPase activity	missense	MODERATE	YCR067C		False	NA	False	False	NA	False	False	NA	False	False	NA	False	False	NA	False	False	NA	False	chrIII_235307_G	32	missense	MODERATE	False
chrIII	280898	C	387.55		T	T|missense_variant|MODERATE|YCR093W|YCR093W|transcript|TRANSCRIPT_YCR093W|protein_coding|1/1|c.785C>T|p.Ser262Leu|785/6327|785/6327|262/2108||,T|upstream_gene_variant|MODIFIER|YCR092C|YCR092C|transcript|TRANSCRIPT_YCR092C|protein_coding||c.-1081G>A|||||1081|,T|downstream_gene_variant|MODIFIER|YCR091W|YCR091W|transcript|TRANSCRIPT_YCR091W|protein_coding||c.*4335C>T|||||4335|	70_0.0;1410_0.0;2640_0.0;5150_0.0;7530_0.3448275862068966;10150_0.5	14.0	14.0	0.0	1.0	True	False	1	19	15	18.0	13	19.0	4	0	0	0.0	0	10.0	4	T|missense|MODERATE|CDC39|YCR093W|262/2108|Subunit of the CCR4-NOT1 core complex	missense	MODERATE	YCR093W		False	NA	False	False	NA	False	False	NA	False	False	NA	False	False	NA	True	False	NA	True	chrIII_280898_T	33	missense	MODERATE	False
chrIII	289120	A	194.59		T	T|missense_variant|MODERATE|YCR095C|YCR095C|transcript|TRANSCRIPT_YCR095C|protein_coding|1/1|c.136T>A|p.Ser46Thr|136/1089|136/1089|46/362||,T|upstream_gene_variant|MODIFIER|YCR095W-A|YCR095W-A|transcript|TRANSCRIPT_YCR095W-A|protein_coding||c.-516A>T|||||516|,T|upstream_gene_variant|MODIFIER|YCR097W|YCR097W|transcript|TRANSCRIPT_YCR097W|protein_coding||c.-4715A>T|||||4715|,T|downstream_gene_variant|MODIFIER|YCR093W|YCR093W|transcript|TRANSCRIPT_YCR093W|protein_coding||c.*2680A>T|||||2680|,T|downstream_gene_variant|MODIFIER|YCR094W|YCR094W|transcript|TRANSCRIPT_YCR094W|protein_coding||c.*1186A>T|||||1186|,T|downstream_gene_variant|MODIFIER|YCR096C|YCR096C|transcript|TRANSCRIPT_YCR096C|protein_coding||c.*4059T>A|||||4059|	70_0.3793103448275862;1410_0.0;2640_0.0;5150_0.0;7530_0.0;10150_0.0	11.0	11.0	11.0	1.0	True	False	1	18	16	27.0	8	38.0	12	11	0	0.0	0	0.0	0	T|missense|MODERATE|OCA4|YCR095C|46/362|Cytoplasmic protein required for replication of Brome mosaic virus	missense	MODERATE	YCR095C		False	NA	False	False	NA	False	False	NA	False	False	NA	False	False	NA	False	False	NA	False	chrIII_289120_T	34	missense	MODERATE	False
chrIII	290527	T	167.62		A	A|upstream_gene_variant|MODIFIER|YCR095C|YCR095C|transcript|TRANSCRIPT_YCR095C|protein_coding||c.-1272A>T|||||1272|,A|upstream_gene_variant|MODIFIER|YCR097W|YCR097W|transcript|TRANSCRIPT_YCR097W|protein_coding||c.-3308T>A|||||3308|,A|upstream_gene_variant|MODIFIER|YCR097W-A|YCR097W-A|transcript|TRANSCRIPT_YCR097W-A|protein_coding||c.-3912T>A|||||3912|,A|downstream_gene_variant|MODIFIER|YCR093W|YCR093W|transcript|TRANSCRIPT_YCR093W|protein_coding||c.*4087T>A|||||4087|,A|downstream_gene_variant|MODIFIER|YCR094W|YCR094W|transcript|TRANSCRIPT_YCR094W|protein_coding||c.*2593T>A|||||2593|,A|downstream_gene_variant|MODIFIER|YCR095W-A|YCR095W-A|transcript|TRANSCRIPT_YCR095W-A|protein_coding||c.*733T>A|||||733|,A|downstream_gene_variant|MODIFIER|YCR096C|YCR096C|transcript|TRANSCRIPT_YCR096C|protein_coding||c.*2652A>T|||||2652|,A|intergenic_region|MODIFIER|YCR095W-A-YCR096C|YCR095W-A-YCR096C|intergenic_region|YCR095W-A-YCR096C|||n.290527T>A||||||	70_0.0;2640_0.35294117647058826;5150_0.0;7530_0.0;10150_0.0	6.0	6.0	0.0	1.0	True	False	1	14	3	11.0	16	32.0	10	0	0	6.0	0	0.0	0		noncoding	NA			False	NA	False	False	NA	False	False	NA	False	False	NA	False	False	NA	False	False	NA	False	chrIII_290527_A	35	noncoding	NA	False
chrIII	294989	C	141.44		G	G|upstream_gene_variant|MODIFIER|YCR096C|YCR096C|transcript|TRANSCRIPT_YCR096C|protein_coding||c.-1451G>C|||||1451|,G|downstream_gene_variant|MODIFIER|YCR097W|YCR097W|transcript|TRANSCRIPT_YCR097W|protein_coding||c.*668C>G|||||668|,G|downstream_gene_variant|MODIFIER|YCR097W-A|YCR097W-A|transcript|TRANSCRIPT_YCR097W-A|protein_coding||c.*284C>G|||||284|,G|downstream_gene_variant|MODIFIER|YCR098C|YCR098C|transcript|TRANSCRIPT_YCR098C|protein_coding||c.*2502G>C|||||2502|,G|intergenic_region|MODIFIER|YCR097W-A-YCR098C|YCR097W-A-YCR098C|intergenic_region|YCR097W-A-YCR098C|||n.294989C>G||||||	70_0.0;1410_0.0;2640_0.25;5150_0.0;7530_0.0;10150_0.0	6.0	6.0	0.0	1.0	True	False	1	23	13	18.0	11	43.0	11	0	0	6.0	0	0.0	0		noncoding	NA			False	NA	False	False	NA	False	False	NA	False	False	NA	False	False	NA	False	False	NA	False	chrIII_294989_G	36	noncoding	NA	False
chrIII	314686	G	1895.6400000000006		A	A|missense_variant|MODERATE|YCR107W|YCR107W|transcript|TRANSCRIPT_YCR107W|protein_coding|1/1|c.356G>A|p.Cys119Tyr|356/1092|356/1092|119/363||,A|downstream_gene_variant|MODIFIER|YCR105W|YCR105W|transcript|TRANSCRIPT_YCR105W|protein_coding||c.*4090G>A|||||4090|,A|downstream_gene_variant|MODIFIER|YCR106W|YCR106W|transcript|TRANSCRIPT_YCR106W|protein_coding||c.*789G>A|||||789|,A|downstream_gene_variant|MODIFIER|YCR108C|YCR108C|transcript|TRANSCRIPT_YCR108C|protein_coding||c.*1752C>T|||||1752|	70_0.0;1410_0.0;2640_0.6842105263157895;5150_1.0;7530_1.0;10150_1.0	57.0	57.0	0.0	1.0	True	True	4	15	10	6.0	0	0.0	0	0	0	13.0	7	25.0	12	A|missense|MODERATE|AAD3|YCR107W|119/363|Putative aryl-alcohol dehydrogenase	missense	MODERATE	YCR107W		False	NA	False	False	NA	False	False	NA	True	True	NA	True	True	NA	True	True	NA	True	chrIII_314686_A	37	missense	MODERATE	False
chrIV	17920	C	289.59		A	A|missense_variant|MODERATE|YDL243C|YDL243C|transcript|TRANSCRIPT_YDL243C|protein_coding|1/1|c.652G>T|p.Gly218Trp|652/991|652/991|218/329||WARNING_TRANSCRIPT_MULTIPLE_STOP_CODONS,A|upstream_gene_variant|MODIFIER|YDL245C|YDL245C|transcript|TRANSCRIPT_YDL245C|protein_coding||c.-4556G>T|||||4556|,A|upstream_gene_variant|MODIFIER|YDL242W|YDL242W|transcript|TRANSCRIPT_YDL242W|protein_coding||c.-1044C>A|||||1044|,A|upstream_gene_variant|MODIFIER|YDL241W|YDL241W|transcript|TRANSCRIPT_YDL241W|protein_coding||c.-2720C>A|||||2720|,A|upstream_gene_variant|MODIFIER|YDL240W|YDL240W|transcript|TRANSCRIPT_YDL240W|protein_coding||c.-4908C>A|||||4908|,A|downstream_gene_variant|MODIFIER|YDL244W|YDL244W|transcript|TRANSCRIPT_YDL244W|protein_coding||c.*690C>A|||||690|,A|downstream_gene_variant|MODIFIER|YDL240C-A|YDL240C-A|transcript|TRANSCRIPT_YDL240C-A|protein_coding||c.*4556G>T|||||4556|	70_0.0;1410_0.0;2640_0.45454545454545453;5150_0.0;7530_0.0;10150_0.0	10.0	10.0	0.0	1.0	True	False	1	17	11	12.0	9	27.0	6	0	0	10.0	0	0.0	0	A|missense|MODERATE|AAD4|YDL243C|218/329|Putative aryl-alcohol dehydrogenase	missense	MODERATE	YDL243C		False	NA	False	False	NA	False	False	NA	False	False	NA	False	False	NA	False	False	NA	False	chrIV_17920_A	38	missense	MODERATE	False
chrIV	135810	G	2524.55		C	C|upstream_gene_variant|MODIFIER|YDL183C|YDL183C|transcript|TRANSCRIPT_YDL183C|protein_coding||c.-3971C>G|||||3971|,C|upstream_gene_variant|MODIFIER|YDL180W|YDL180W|transcript|TRANSCRIPT_YDL180W|protein_coding||c.-92G>C|||||92|,C|upstream_gene_variant|MODIFIER|YDL179W|YDL179W|transcript|TRANSCRIPT_YDL179W|protein_coding||c.-2487G>C|||||2487|,C|upstream_gene_variant|MODIFIER|YDL178W|YDL178W|transcript|TRANSCRIPT_YDL178W|protein_coding||c.-3718G>C|||||3718|,C|downstream_gene_variant|MODIFIER|YDL182W|YDL182W|transcript|TRANSCRIPT_YDL182W|protein_coding||c.*1081G>C|||||1081|,C|downstream_gene_variant|MODIFIER|YDL181W|YDL181W|transcript|TRANSCRIPT_YDL181W|protein_coding||c.*368G>C|||||368|,C|intergenic_region|MODIFIER|YDL181W-YDL180W|YDL181W-YDL180W|intergenic_region|YDL181W-YDL180W|||n.135810G>C||||||	70_0.0;1410_1.0;2640_1.0;5150_1.0;7530_1.0;10150_1.0	74.0	74.0	0.0	1.0	True	True	5	21	0	0.0	0	0.0	0	0	6	20.0	10	29.0	9	C|noncoding|MODIFIER|YDL180W|YDL180W||YDL180W	noncoding	MODIFIER			False	NA	False	True	NA	True	True	NA	True	True	NA	True	True	NA	True	True	NA	True	chrIV_135810_C	39	noncoding	MODIFIER	False
chrIV	171809	T	334.22		A	A|missense_variant|MODERATE|YDL160C|YDL160C|transcript|TRANSCRIPT_YDL160C|protein_coding|1/1|c.136A>T|p.Asn46Tyr|136/1521|136/1521|46/506||,A|upstream_gene_variant|MODIFIER|YDL164C|YDL164C|transcript|TRANSCRIPT_YDL164C|protein_coding||c.-4548A>T|||||4548|,A|upstream_gene_variant|MODIFIER|YDL162C|YDL162C|transcript|TRANSCRIPT_YDL162C|protein_coding||c.-4088A>T|||||4088|WARNING_TRANSCRIPT_INCOMPLETE,A|upstream_gene_variant|MODIFIER|YDL160C-A|YDL160C-A|transcript|TRANSCRIPT_YDL160C-A|protein_coding||c.-2165A>T|||||2165|,A|upstream_gene_variant|MODIFIER|YDL159W-A|YDL159W-A|transcript|TRANSCRIPT_YDL159W-A|protein_coding||c.-387T>A|||||387|,A|upstream_gene_variant|MODIFIER|YDL159W|YDL159W|transcript|TRANSCRIPT_YDL159W|protein_coding||c.-686T>A|||||686|,A|upstream_gene_variant|MODIFIER|YDL156W|YDL156W|transcript|TRANSCRIPT_YDL156W|protein_coding||c.-3123T>A|||||3123|,A|upstream_gene_variant|MODIFIER|YDL155W|YDL155W|transcript|TRANSCRIPT_YDL155W|protein_coding||c.-4978T>A|||||4978|,A|downstream_gene_variant|MODIFIER|YDL163W|YDL163W|transcript|TRANSCRIPT_YDL163W|protein_coding||c.*4544T>A|||||4544|,A|downstream_gene_variant|MODIFIER|YDL161W|YDL161W|transcript|TRANSCRIPT_YDL161W|protein_coding||c.*2695T>A|||||2695|,A|downstream_gene_variant|MODIFIER|YDL159C-B|YDL159C-B|transcript|TRANSCRIPT_YDL159C-B|protein_coding||c.*1261A>T|||||1261|,A|downstream_gene_variant|MODIFIER|YDL158C|YDL158C|transcript|TRANSCRIPT_YDL158C|protein_coding||c.*2071A>T|||||2071|,A|downstream_gene_variant|MODIFIER|YDL157C|YDL157C|transcript|TRANSCRIPT_YDL157C|protein_coding||c.*2437A>T|||||2437|	70_0.0;2640_0.0;5150_0.0;7530_0.125;10150_0.9090909090909091	14.0	14.0	0.0	1.0	True	False	1	16	4	16.0	8	28.0	1	0	0	0.0	0	4.0	10	A|missense|MODERATE|DHH1|YDL160C|46/506|Cytoplasmic DEAD-box helicase_ stimulates mRNA decapping	missense	MODERATE	YDL160C		False	NA	False	False	NA	False	False	NA	False	False	NA	False	False	NA	True	True	NA	True	chrIV_171809_A	40	missense	MODERATE	False
chrIV	195239	A	1424.47		C	C|missense_variant|MODERATE|YDL145C|YDL145C|transcript|TRANSCRIPT_YDL145C|protein_coding|1/1|c.2947T>G|p.Tyr983Asp|2947/3606|2947/3606|983/1201||,C|upstream_gene_variant|MODIFIER|YDL148C|YDL148C|transcript|TRANSCRIPT_YDL148C|protein_coding||c.-4644T>G|||||4644|,C|upstream_gene_variant|MODIFIER|YDL143W|YDL143W|transcript|TRANSCRIPT_YDL143W|protein_coding||c.-4765A>C|||||4765|,C|downstream_gene_variant|MODIFIER|YDL147W|YDL147W|transcript|TRANSCRIPT_YDL147W|protein_coding||c.*2969A>C|||||2969|,C|downstream_gene_variant|MODIFIER|YDL146W|YDL146W|transcript|TRANSCRIPT_YDL146W|protein_coding||c.*1006A>C|||||1006|,C|downstream_gene_variant|MODIFIER|YDL144C|YDL144C|transcript|TRANSCRIPT_YDL144C|protein_coding||c.*3431T>G|||||3431|	70_0.0;1410_0.0;2640_0.0;5150_1.0;7530_1.0;10150_1.0	41.0	41.0	0.0	1.0	True	True	3	17	7	22.0	0	0.0	0	0	0	0.0	11	22.0	8	C|missense|MODERATE|COP1|YDL145C|983/1201|Alpha subunit of COPI vesicle coatomer complex	missense	MODERATE	YDL145C		False	NA	False	False	NA	False	False	NA	False	True	NA	True	True	NA	True	True	NA	True	chrIV_195239_C	41	missense	MODERATE	False
chrIV	215667	C	2118.34		T	T|upstream_gene_variant|MODIFIER|YDL139C|YDL139C|transcript|TRANSCRIPT_YDL139C|protein_coding||c.-3614G>A|||||3614|,T|upstream_gene_variant|MODIFIER|YDL137W|YDL137W|transcript|TRANSCRIPT_YDL137W|protein_coding||c.-869C>T|||||869|,T|upstream_gene_variant|MODIFIER|YDL136W|YDL136W|transcript|TRANSCRIPT_YDL136W|protein_coding||c.-1939C>T|||||1939|,T|downstream_gene_variant|MODIFIER|YDL138W|YDL138W|transcript|TRANSCRIPT_YDL138W|protein_coding||c.*18C>T|||||18|,T|downstream_gene_variant|MODIFIER|YDL135C|YDL135C|transcript|TRANSCRIPT_YDL135C|protein_coding||c.*3019G>A|||||3019|,T|downstream_gene_variant|MODIFIER|YDL134C|YDL134C|transcript|TRANSCRIPT_YDL134C|protein_coding||c.*4001G>A|||||4001|,T|intergenic_region|MODIFIER|YDL138W-YDL137W|YDL138W-YDL137W|intergenic_region|YDL138W-YDL137W|||n.215667C>T||||||	70_0.0;1410_0.0;2640_0.0;5150_1.0;7530_1.0;10150_1.0	62.0	62.0	0.0	1.0	True	True	3	26	8	29.0	0	0.0	0	0	0	0.0	11	41.0	10		noncoding	NA			False	NA	False	False	NA	False	False	NA	False	True	NA	True	True	NA	True	True	NA	True	chrIV_215667_T	42	noncoding	NA	False
chrIV	259241	G	1642.45		A	A|missense_variant|MODERATE|YDL112W|YDL112W|transcript|TRANSCRIPT_YDL112W|protein_coding|1/1|c.321G>A|p.Met107Ile|321/4311|321/4311|107/1436||,A|upstream_gene_variant|MODIFIER|YDL115C|YDL115C|transcript|TRANSCRIPT_YDL115C|protein_coding||c.-4109C>T|||||4109|,A|upstream_gene_variant|MODIFIER|YDL113C|YDL113C|transcript|TRANSCRIPT_YDL113C|protein_coding||c.-680C>T|||||680|,A|downstream_gene_variant|MODIFIER|YDL114W-A|YDL114W-A|transcript|TRANSCRIPT_YDL114W-A|protein_coding||c.*4187G>A|||||4187|,A|downstream_gene_variant|MODIFIER|YDL114W|YDL114W|transcript|TRANSCRIPT_YDL114W|protein_coding||c.*2705G>A|||||2705|,A|downstream_gene_variant|MODIFIER|YDL111C|YDL111C|transcript|TRANSCRIPT_YDL111C|protein_coding||c.*4078C>T|||||4078|	70_0.0;1410_0.0;2640_0.7727272727272727;5150_0.8;7530_1.0	50.0	50.0	0.0	1.0	True	True	3	21	5	5.0	2	0.0	0	0	0	17.0	8	21.0	4	A|missense|MODERATE|TRM3|YDL112W|107/1436|2'-O-ribose methyltransferase	missense	MODERATE	YDL112W		False	NA	False	False	NA	False	False	NA	True	False	NA	True	True	NA	True	True	NA	True	chrIV_259241_A	43	missense	MODERATE	False
chrIV	266655	G	2720.36		A	A|stop_gained|HIGH|YDL109C|YDL109C|transcript|TRANSCRIPT_YDL109C|protein_coding|1/1|c.553C>T|p.Arg185*|553/1944|553/1944|185/647||,A|upstream_gene_variant|MODIFIER|YDL111C|YDL111C|transcript|TRANSCRIPT_YDL111C|protein_coding||c.-2539C>T|||||2539|,A|upstream_gene_variant|MODIFIER|YDL110C|YDL110C|transcript|TRANSCRIPT_YDL110C|protein_coding||c.-1685C>T|||||1685|,A|upstream_gene_variant|MODIFIER|YDL108W|YDL108W|transcript|TRANSCRIPT_YDL108W|protein_coding||c.-1049G>A|||||1049|,A|upstream_gene_variant|MODIFIER|YDL107W|YDL107W|transcript|TRANSCRIPT_YDL107W|protein_coding||c.-2272G>A|||||2272|,A|downstream_gene_variant|MODIFIER|YDL112W|YDL112W|transcript|TRANSCRIPT_YDL112W|protein_coding||c.*3424G>A|||||3424|,A|downstream_gene_variant|MODIFIER|YDL106C|YDL106C|transcript|TRANSCRIPT_YDL106C|protein_coding||c.*3573C>T|||||3573|	70_0.0;1410_1.0;2640_1.0;5150_1.0;7530_1.0;10150_1.0	79.0	79.0	0.0	1.0	True	True	5	11	0	0.0	0	0.0	0	0	6	21.0	6	33.0	13	A|nonsense|HIGH|YDL109C|YDL109C|185/647|Putative lipase	nonsense	HIGH	YDL109C		False	NA	False	True	NA	True	True	NA	True	True	NA	True	True	NA	True	True	NA	True	chrIV_266655_A	44	nonsense	HIGH	False
chrIV	268220	G	1627.79		T	T|missense_variant|MODERATE|YDL108W|YDL108W|transcript|TRANSCRIPT_YDL108W|protein_coding|2/2|c.436G>T|p.Ala146Ser|436/921|436/921|146/306||,T|upstream_gene_variant|MODIFIER|YDL111C|YDL111C|transcript|TRANSCRIPT_YDL111C|protein_coding||c.-4104C>A|||||4104|,T|upstream_gene_variant|MODIFIER|YDL110C|YDL110C|transcript|TRANSCRIPT_YDL110C|protein_coding||c.-3250C>A|||||3250|,T|upstream_gene_variant|MODIFIER|YDL109C|YDL109C|transcript|TRANSCRIPT_YDL109C|protein_coding||c.-1013C>A|||||1013|,T|upstream_gene_variant|MODIFIER|YDL107W|YDL107W|transcript|TRANSCRIPT_YDL107W|protein_coding||c.-707G>T|||||707|,T|upstream_gene_variant|MODIFIER|YDL105W|YDL105W|transcript|TRANSCRIPT_YDL105W|protein_coding||c.-4175G>T|||||4175|,T|downstream_gene_variant|MODIFIER|YDL112W|YDL112W|transcript|TRANSCRIPT_YDL112W|protein_coding||c.*4989G>T|||||4989|,T|downstream_gene_variant|MODIFIER|YDL106C|YDL106C|transcript|TRANSCRIPT_YDL106C|protein_coding||c.*2008C>A|||||2008|	70_0.0;1410_0.0;2640_0.38095238095238093;5150_1.0;7530_0.9615384615384616;10150_1.0	56.0	56.0	0.0	1.0	True	True	4	23	11	13.0	0	1.0	0	0	0	8.0	7	25.0	16	T|missense|MODERATE|KIN28|YDL108W|146/306|Ser/Thr protein kinase and subunit of TFIIK_ a TFIIH subassembly	missense	MODERATE	YDL108W		False	NA	False	False	NA	False	False	NA	True	True	NA	True	True	NA	True	True	NA	True	chrIV_268220_T	45	missense	MODERATE	False
chrIV	364494	C	236.9		G	G|missense_variant|MODERATE|YDL050C|YDL050C|transcript|TRANSCRIPT_YDL050C|protein_coding|1/1|c.342G>C|p.Lys114Asn|342/372|342/372|114/123||,G|synonymous_variant|LOW|YDL051W|YDL051W|transcript|TRANSCRIPT_YDL051W|protein_coding|1/1|c.525C>G|p.Val175Val|525/828|525/828|175/275||,G|upstream_gene_variant|MODIFIER|YDL054C|YDL054C|transcript|TRANSCRIPT_YDL054C|protein_coding||c.-3191G>C|||||3191|,G|upstream_gene_variant|MODIFIER|YDL053C|YDL053C|transcript|TRANSCRIPT_YDL053C|protein_coding||c.-2220G>C|||||2220|,G|upstream_gene_variant|MODIFIER|YDL052C|YDL052C|transcript|TRANSCRIPT_YDL052C|protein_coding||c.-893G>C|||||893|,G|downstream_gene_variant|MODIFIER|YDL049C|YDL049C|transcript|TRANSCRIPT_YDL049C|protein_coding||c.*594G>C|||||594|,G|downstream_gene_variant|MODIFIER|YDL048C|YDL048C|transcript|TRANSCRIPT_YDL048C|protein_coding||c.*2267G>C|||||2267|	70_0.0;1410_0.5;2640_0.2;7530_0.0;10150_0.0	8.0	8.0	0.0	1.0	True	False	1	20	6	8.0	2	26.0	7	0	6	2.0	0	0.0	0	G|missense|MODERATE|YDL050C|YDL050C|114/123|YDL050C,G|synonymous|LOW|LHP1|YDL051W|175/275|RNA binding protein required for maturation of tRNA and U6 snRNA	missense	MODERATE	YDL050C	YDL051W	False	NA	False	False	NA	False	False	NA	False	False	NA	False	False	NA	False	False	NA	False	chrIV_364494_G	46	missense	MODERATE	False
chrIV	373416	A	196.62		G	G|missense_variant|MODERATE|YDL045C|YDL045C|transcript|TRANSCRIPT_YDL045C|protein_coding|1/1|c.215T>C|p.Leu72Ser|215/921|215/921|72/306||,G|upstream_gene_variant|MODIFIER|YDL041W|YDL041W|transcript|TRANSCRIPT_YDL041W|protein_coding||c.-4710A>G|||||4710|,G|downstream_gene_variant|MODIFIER|YDL047W|YDL047W|transcript|TRANSCRIPT_YDL047W|protein_coding||c.*2688A>G|||||2688|,G|downstream_gene_variant|MODIFIER|YDL046W|YDL046W|transcript|TRANSCRIPT_YDL046W|protein_coding||c.*1633A>G|||||1633|,G|downstream_gene_variant|MODIFIER|YDL045W-A|YDL045W-A|transcript|TRANSCRIPT_YDL045W-A|protein_coding||c.*859A>G|||||859|,G|downstream_gene_variant|MODIFIER|YDL044C|YDL044C|transcript|TRANSCRIPT_YDL044C|protein_coding||c.*573T>C|||||573|,G|downstream_gene_variant|MODIFIER|YDL043C|YDL043C|transcript|TRANSCRIPT_YDL043C|protein_coding||c.*2287T>C|||||2287|,G|downstream_gene_variant|MODIFIER|YDL042C|YDL042C|transcript|TRANSCRIPT_YDL042C|protein_coding||c.*3365T>C|||||3365|	70_0.0;1410_0.0;2640_0.30434782608695654;7530_0.0;10150_0.0	7.0	7.0	0.0	1.0	True	False	1	14	15	16.0	3	22.0	13	0	0	7.0	0	0.0	0	G|missense|MODERATE|FAD1|YDL045C|72/306|Flavin adenine dinucleotide (FAD) synthetase	missense	MODERATE	YDL045C		False	NA	False	False	NA	False	False	NA	False	False	NA	False	False	NA	False	False	NA	False	chrIV_373416_G	47	missense	MODERATE	False
chrIV	413799	A	2008.86		G	G|missense_variant|MODERATE|YDL021W|YDL021W|transcript|TRANSCRIPT_YDL021W|protein_coding|1/1|c.13A>G|p.Thr5Ala|13/936|13/936|5/311||,G|upstream_gene_variant|MODIFIER|YDL024C|YDL024C|transcript|TRANSCRIPT_YDL024C|protein_coding||c.-4106T>C|||||4106|,G|upstream_gene_variant|MODIFIER|YDL022C-A|YDL022C-A|transcript|TRANSCRIPT_YDL022C-A|protein_coding||c.-3907T>C|||||3907|,G|upstream_gene_variant|MODIFIER|YDL023C|YDL023C|transcript|TRANSCRIPT_YDL023C|protein_coding||c.-1884T>C|||||1884|WARNING_TRANSCRIPT_INCOMPLETE,G|downstream_gene_variant|MODIFIER|YDL022W|YDL022W|transcript|TRANSCRIPT_YDL022W|protein_coding||c.*965A>G|||||965|,G|downstream_gene_variant|MODIFIER|YDL020C|YDL020C|transcript|TRANSCRIPT_YDL020C|protein_coding||c.*1148T>C|||||1148|,G|downstream_gene_variant|MODIFIER|YDL019C|YDL019C|transcript|TRANSCRIPT_YDL019C|protein_coding||c.*3698T>C|||||3698|	70_0.0;1410_0.25;2640_0.6153846153846154;5150_1.0;7530_0.9310344827586207;10150_1.0	59.0	59.0	0.0	1.0	True	True	4	13	6	5.0	0	2.0	0	0	2	8.0	12	27.0	10	G|missense|MODERATE|GPM2|YDL021W|5/311|Nonfunctional homolog of Gpm1p phosphoglycerate mutase	missense	MODERATE	YDL021W		False	NA	False	False	NA	True	False	NA	True	True	NA	True	True	NA	True	True	NA	True	chrIV_413799_G	48	missense	MODERATE	False
chrIV	537945	G	75.08		A	A|upstream_gene_variant|MODIFIER|YDR039C|YDR039C|transcript|TRANSCRIPT_YDR039C|protein_coding||c.-3909C>T|||||3909|,A|upstream_gene_variant|MODIFIER|YDR040C|YDR040C|transcript|TRANSCRIPT_YDR040C|protein_coding||c.-24C>T|||||24|,A|upstream_gene_variant|MODIFIER|YDR041W|YDR041W|transcript|TRANSCRIPT_YDR041W|protein_coding||c.-1312G>A|||||1312|,A|downstream_gene_variant|MODIFIER|YDR042C|YDR042C|transcript|TRANSCRIPT_YDR042C|protein_coding||c.*2110C>T|||||2110|,A|downstream_gene_variant|MODIFIER|YDR043C|YDR043C|transcript|TRANSCRIPT_YDR043C|protein_coding||c.*4183C>T|||||4183|,A|intergenic_region|MODIFIER|YDR040C-YDR041W|YDR040C-YDR041W|intergenic_region|YDR040C-YDR041W|||n.537945G>A||||||	70_0.0;1410_0.0;2640_0.0;5150_0.1;7530_0.12195121951219512;10150_0.0	6.0	6.0	0.0	1.0	True	False	1	15	11	22.0	9	36.0	13	0	0	0.0	1	5.0	0	A|noncoding|MODIFIER|ENA1|YDR040C||P-type ATPase sodium pump	noncoding	MODIFIER			False	NA	False	False	NA	False	False	NA	False	False	NA	False	False	NA	False	False	NA	False	chrIV_537945_A	49	noncoding	MODIFIER	False
chrIV	537949	T	75.12		A	A|upstream_gene_variant|MODIFIER|YDR039C|YDR039C|transcript|TRANSCRIPT_YDR039C|protein_coding||c.-3913A>T|||||3913|,A|upstream_gene_variant|MODIFIER|YDR040C|YDR040C|transcript|TRANSCRIPT_YDR040C|protein_coding||c.-28A>T|||||28|,A|upstream_gene_variant|MODIFIER|YDR041W|YDR041W|transcript|TRANSCRIPT_YDR041W|protein_coding||c.-1308T>A|||||1308|,A|downstream_gene_variant|MODIFIER|YDR042C|YDR042C|transcript|TRANSCRIPT_YDR042C|protein_coding||c.*2106A>T|||||2106|,A|downstream_gene_variant|MODIFIER|YDR043C|YDR043C|transcript|TRANSCRIPT_YDR043C|protein_coding||c.*4179A>T|||||4179|,A|intergenic_region|MODIFIER|YDR040C-YDR041W|YDR040C-YDR041W|intergenic_region|YDR040C-YDR041W|||n.537949T>A||||||	70_0.0;1410_0.0;2640_0.0;5150_0.1;7530_0.1282051282051282;10150_0.0	6.0	6.0	0.0	1.0	True	False	1	15	11	21.0	9	34.0	13	0	0	0.0	1	5.0	0	A|noncoding|MODIFIER|ENA1|YDR040C||P-type ATPase sodium pump	noncoding	MODIFIER			False	NA	False	False	NA	False	False	NA	False	False	NA	False	False	NA	False	False	NA	False	chrIV_537949_A	49	noncoding	MODIFIER	False
chrIV	540997	G	3013.25		A	A|upstream_gene_variant|MODIFIER|YDR040C|YDR040C|transcript|TRANSCRIPT_YDR040C|protein_coding||c.-3076C>T|||||3076|,A|upstream_gene_variant|MODIFIER|YDR042C|YDR042C|transcript|TRANSCRIPT_YDR042C|protein_coding||c.-340C>T|||||340|,A|downstream_gene_variant|MODIFIER|YDR041W|YDR041W|transcript|TRANSCRIPT_YDR041W|protein_coding||c.*1129G>A|||||1129|,A|downstream_gene_variant|MODIFIER|YDR043C|YDR043C|transcript|TRANSCRIPT_YDR043C|protein_coding||c.*1131C>T|||||1131|,A|intergenic_region|MODIFIER|YDR042C-YDR043C|YDR042C-YDR043C|intergenic_region|YDR042C-YDR043C|||n.540997G>A||||||	70_0.0;1410_1.0;2640_1.0;5150_1.0;7530_1.0;10150_1.0	85.0	85.0	0.0	1.0	True	True	5	16	0	0.0	0	0.0	0	0	8	17.0	15	33.0	12		noncoding	NA			False	NA	False	True	NA	True	True	NA	True	True	NA	True	True	NA	True	True	NA	True	chrIV_540997_A	50	noncoding	NA	False
chrIV	591992	ATGCAAATGCAAC	3124.15		A	A|conservative_inframe_deletion|MODERATE|YDR073W|YDR073W|transcript|TRANSCRIPT_YDR073W|protein_coding|1/1|c.142_153delAATGCAACTGCA|p.Asn48_Ala51del|142/510|142/510|48/169||INFO_REALIGN_3_PRIME,A|upstream_gene_variant|MODIFIER|YDR069C|YDR069C|transcript|TRANSCRIPT_YDR069C|protein_coding||c.-4831_-4820delGTTGCATTTGCA|||||4820|,A|upstream_gene_variant|MODIFIER|YDR070C|YDR070C|transcript|TRANSCRIPT_YDR070C|protein_coding||c.-4171_-4160delGTTGCATTTGCA|||||4160|,A|upstream_gene_variant|MODIFIER|YDR071C|YDR071C|transcript|TRANSCRIPT_YDR071C|protein_coding||c.-3149_-3138delGTTGCATTTGCA|||||3138|,A|upstream_gene_variant|MODIFIER|YDR072C|YDR072C|transcript|TRANSCRIPT_YDR072C|protein_coding||c.-1207_-1196delGTTGCATTTGCA|||||1196|,A|upstream_gene_variant|MODIFIER|YDR074W|YDR074W|transcript|TRANSCRIPT_YDR074W|protein_coding||c.-1353_-1342delTGCAAATGCAAC|||||1353|,A|upstream_gene_variant|MODIFIER|YDR075W|YDR075W|transcript|TRANSCRIPT_YDR075W|protein_coding||c.-4616_-4605delTGCAAATGCAAC|||||4616|	70_0.0;1410_0.0;2640_0.25;5150_1.0;7530_1.0;10150_1.0	45.0	83.0	0.0	0.5421686746987951	False	True	4	15	11	15.0	0	0.0	0	0	0	5.0	9	23.0	8	A|indel|MODERATE|SNF11|YDR073W|48/169|Subunit of the SWI/SNF chromatin remodeling complex	indel	MODERATE	YDR073W		False	NA	False	False	NA	False	False	NA	True	True	NA	True	True	NA	True	True	NA	True	chrIV_591992_A	51	indel	MODERATE	False
chrIV	600175	T	2385.83		A	A|upstream_gene_variant|MODIFIER|YDR077W|YDR077W|transcript|TRANSCRIPT_YDR077W|protein_coding||c.-71T>A|||||71|,A|upstream_gene_variant|MODIFIER|YDR079W|YDR079W|transcript|TRANSCRIPT_YDR079W|protein_coding||c.-2342T>A|||||2342|,A|upstream_gene_variant|MODIFIER|YDR080W|YDR080W|transcript|TRANSCRIPT_YDR080W|protein_coding||c.-3286T>A|||||3286|,A|downstream_gene_variant|MODIFIER|YDR074W|YDR074W|transcript|TRANSCRIPT_YDR074W|protein_coding||c.*4139T>A|||||4139|,A|downstream_gene_variant|MODIFIER|YDR075W|YDR075W|transcript|TRANSCRIPT_YDR075W|protein_coding||c.*2640T>A|||||2640|,A|downstream_gene_variant|MODIFIER|YDR076W|YDR076W|transcript|TRANSCRIPT_YDR076W|protein_coding||c.*1034T>A|||||1034|,A|downstream_gene_variant|MODIFIER|YDR078C|YDR078C|transcript|TRANSCRIPT_YDR078C|protein_coding||c.*1476A>T|||||1476|,A|downstream_gene_variant|MODIFIER|YDR079C-A|YDR079C-A|transcript|TRANSCRIPT_YDR079C-A|protein_coding||c.*2871A>T|||||2871|,A|intergenic_region|MODIFIER|YDR076W-YDR077W|YDR076W-YDR077W|intergenic_region|YDR076W-YDR077W|||n.600175T>A||||||	70_0.0;1410_1.0;2640_1.0;5150_1.0;7530_1.0;10150_1.0	68.0	68.0	0.0	1.0	True	True	5	23	0	0.0	0	0.0	0	0	6	13.0	14	24.0	11	A|noncoding|MODIFIER|SED1|YDR077W||Major stress-induced structural GPI-cell wall glycoprotein	noncoding	MODIFIER			False	NA	False	True	NA	True	True	NA	True	True	NA	True	True	NA	True	True	NA	True	chrIV_600175_A	52	noncoding	MODIFIER	False
chrIV	716097	G	51.57		T	T|missense_variant|MODERATE|YDR130C|YDR130C|transcript|TRANSCRIPT_YDR130C|protein_coding|1/1|c.315C>A|p.Asn105Lys|315/876|315/876|105/291||,T|upstream_gene_variant|MODIFIER|YDR129C|YDR129C|transcript|TRANSCRIPT_YDR129C|protein_coding||c.-929C>A|||||929|,T|downstream_gene_variant|MODIFIER|YDR128W|YDR128W|transcript|TRANSCRIPT_YDR128W|protein_coding||c.*3313G>T|||||3313|,T|downstream_gene_variant|MODIFIER|YDR131C|YDR131C|transcript|TRANSCRIPT_YDR131C|protein_coding||c.*482C>A|||||482|,T|downstream_gene_variant|MODIFIER|YDR132C|YDR132C|transcript|TRANSCRIPT_YDR132C|protein_coding||c.*2508C>A|||||2508|,T|downstream_gene_variant|MODIFIER|YDR133C|YDR133C|transcript|TRANSCRIPT_YDR133C|protein_coding||c.*4654C>A|||||4654|,T|downstream_gene_variant|MODIFIER|CDS_IV_720860_721270|GENE_CDS_IV_720860_721270|transcript|YDR134C|protein_coding||c.*4763C>A|||||4763|	70_0.0;1410_0.0;2640_0.0;7530_0.1724137931034483;10150_0.0	5.0	5.0	0.0	1.0	True	False	1	14	11	11.0	4	24.0	11	0	0	0.0	0	5.0	0	T|missense|MODERATE|FIN1|YDR130C|105/291|Spindle pole body-related intermediate filament protein	missense	MODERATE	YDR130C		False	NA	False	False	NA	False	False	NA	False	False	NA	False	False	NA	False	False	NA	False	chrIV_716097_T	53	missense	MODERATE	False
chrIV	733918	A	2579.91		G	G|upstream_gene_variant|MODIFIER|YDR139C|YDR139C|transcript|TRANSCRIPT_YDR139C|protein_coding||c.-205T>C|||||205|,G|upstream_gene_variant|MODIFIER|YDR140W|YDR140W|transcript|TRANSCRIPT_YDR140W|protein_coding||c.-9A>G|||||9|,G|downstream_gene_variant|MODIFIER|YDR137W|YDR137W|transcript|TRANSCRIPT_YDR137W|protein_coding||c.*3879A>G|||||3879|,G|downstream_gene_variant|MODIFIER|YDR138W|YDR138W|transcript|TRANSCRIPT_YDR138W|protein_coding||c.*1293A>G|||||1293|,G|downstream_gene_variant|MODIFIER|YDR141C|YDR141C|transcript|TRANSCRIPT_YDR141C|protein_coding||c.*772T>C|||||772|,G|intergenic_region|MODIFIER|YDR139C-YDR140W|YDR139C-YDR140W|intergenic_region|YDR139C-YDR140W|||n.733918A>G||||||	70_0.0;1410_0.8571428571428571;2640_1.0;5150_1.0;7530_1.0;10150_1.0	73.0	73.0	0.0	1.0	True	True	5	17	1	0.0	0	0.0	0	0	6	13.0	6	34.0	14	G|noncoding|MODIFIER|MTQ2|YDR140W||S-adenosylmethionine-dependent methyltransferase	noncoding	MODIFIER			False	NA	False	False	NA	True	True	NA	True	True	NA	True	True	NA	True	True	NA	True	chrIV_733918_G	54	noncoding	MODIFIER	False
chrIV	788057	C	1515.33		A	A|missense_variant|MODERATE|YDR166C|YDR166C|transcript|TRANSCRIPT_YDR166C|protein_coding|1/1|c.954G>T|p.Leu318Phe|954/2916|954/2916|318/971||,A|upstream_gene_variant|MODIFIER|YDR164C|YDR164C|transcript|TRANSCRIPT_YDR164C|protein_coding||c.-4053G>T|||||4053|,A|upstream_gene_variant|MODIFIER|YDR167W|YDR167W|transcript|TRANSCRIPT_YDR167W|protein_coding||c.-1181C>A|||||1181|,A|upstream_gene_variant|MODIFIER|YDR168W|YDR168W|transcript|TRANSCRIPT_YDR168W|protein_coding||c.-2060C>A|||||2060|,A|downstream_gene_variant|MODIFIER|YDR165W|YDR165W|transcript|TRANSCRIPT_YDR165W|protein_coding||c.*2063C>A|||||2063|,A|downstream_gene_variant|MODIFIER|YDR169C|YDR169C|transcript|TRANSCRIPT_YDR169C|protein_coding||c.*4080G>T|||||4080|	70_0.0;1410_0.0;2640_0.0;5150_1.0;7530_0.9393939393939394;10150_1.0	48.0	48.0	0.0	1.0	True	True	3	14	8	15.0	0	2.0	0	0	0	0.0	6	31.0	11	A|missense|MODERATE|SEC5|YDR166C|318/971|Essential 107kDa subunit of the exocyst complex	missense	MODERATE	YDR166C		False	NA	False	False	NA	False	False	NA	False	True	NA	True	True	NA	True	True	NA	True	chrIV_788057_A	55	missense	MODERATE	False
chrIV	815682	A	2005.59		G	G|missense_variant|MODERATE|YDR176W|YDR176W|transcript|TRANSCRIPT_YDR176W|protein_coding|1/1|c.1442A>G|p.Glu481Gly|1442/2109|1442/2109|481/702||,G|upstream_gene_variant|MODIFIER|YDR173C|YDR173C|transcript|TRANSCRIPT_YDR173C|protein_coding||c.-4261T>C|||||4261|,G|upstream_gene_variant|MODIFIER|YDR175C|YDR175C|transcript|TRANSCRIPT_YDR175C|protein_coding||c.-1741T>C|||||1741|,G|upstream_gene_variant|MODIFIER|YDR177W|YDR177W|transcript|TRANSCRIPT_YDR177W|protein_coding||c.-985A>G|||||985|,G|upstream_gene_variant|MODIFIER|YDR178W|YDR178W|transcript|TRANSCRIPT_YDR178W|protein_coding||c.-2058A>G|||||2058|,G|upstream_gene_variant|MODIFIER|YDR179W-A|YDR179W-A|transcript|TRANSCRIPT_YDR179W-A|protein_coding||c.-3541A>G|||||3541|,G|downstream_gene_variant|MODIFIER|YDR174W|YDR174W|transcript|TRANSCRIPT_YDR174W|protein_coding||c.*3043A>G|||||3043|,G|downstream_gene_variant|MODIFIER|YDR179C|YDR179C|transcript|TRANSCRIPT_YDR179C|protein_coding||c.*2816T>C|||||2816|	70_0.0;1410_0.0;2640_0.2857142857142857;5150_1.0;7530_1.0;10150_1.0	58.0	58.0	0.0	1.0	True	True	3	23	12	10.0	0	0.0	0	0	0	4.0	8	32.0	14	G|missense|MODERATE|NGG1|YDR176W|481/702|Subunit of chromatin modifying histone acetyltransferase complexes	missense	MODERATE	YDR176W		False	NA	False	False	NA	False	False	NA	True	True	NA	True	True	NA	True	True	NA	True	chrIV_815682_G	56	missense	MODERATE	False
chrIV	827938	A	2619.33		G	G|synonymous_variant|LOW|YDR182W|YDR182W|transcript|TRANSCRIPT_YDR182W|protein_coding|1/1|c.567A>G|p.Gly189Gly|567/1476|567/1476|189/491||,G|upstream_gene_variant|MODIFIER|YDR181C|YDR181C|transcript|TRANSCRIPT_YDR181C|protein_coding||c.-793T>C|||||793|,G|upstream_gene_variant|MODIFIER|YDR182W-A|YDR182W-A|transcript|TRANSCRIPT_YDR182W-A|protein_coding||c.-1003A>G|||||1003|,G|upstream_gene_variant|MODIFIER|YDR183W|YDR183W|transcript|TRANSCRIPT_YDR183W|protein_coding||c.-1437A>G|||||1437|,G|downstream_gene_variant|MODIFIER|YDR180W|YDR180W|transcript|TRANSCRIPT_YDR180W|protein_coding||c.*2372A>G|||||2372|,G|downstream_gene_variant|MODIFIER|YDR183C-A|YDR183C-A|transcript|TRANSCRIPT_YDR183C-A|protein_coding||c.*2249T>C|||||2249|,G|downstream_gene_variant|MODIFIER|YDR184C|YDR184C|transcript|TRANSCRIPT_YDR184C|protein_coding||c.*2481T>C|||||2481|,G|downstream_gene_variant|MODIFIER|YDR185C|YDR185C|transcript|TRANSCRIPT_YDR185C|protein_coding||c.*3786T>C|||||3786|,G|downstream_gene_variant|MODIFIER|YDR186C|YDR186C|transcript|TRANSCRIPT_YDR186C|protein_coding||c.*4711T>C|||||4711|	70_0.0;1410_1.0;2640_1.0;5150_1.0;7530_1.0;10150_1.0	62.0	62.0	0.0	1.0	True	True	5	20	0	0.0	0	0.0	0	0	7	16.0	7	24.0	8	G|synonymous|LOW|CDC1|YDR182W|189/491|Putative mannose-ethanolamine phosphate phosphodiesterase	synonymous	LOW		YDR182W	False	NA	False	True	NA	True	True	NA	True	True	NA	True	True	NA	True	True	NA	True	chrIV_827938_G	57	missense	MODERATE	False
chrIV	827941	C	2653.33		G	G|missense_variant|MODERATE|YDR182W|YDR182W|transcript|TRANSCRIPT_YDR182W|protein_coding|1/1|c.570C>G|p.Asp190Glu|570/1476|570/1476|190/491||,G|upstream_gene_variant|MODIFIER|YDR181C|YDR181C|transcript|TRANSCRIPT_YDR181C|protein_coding||c.-796G>C|||||796|,G|upstream_gene_variant|MODIFIER|YDR182W-A|YDR182W-A|transcript|TRANSCRIPT_YDR182W-A|protein_coding||c.-1000C>G|||||1000|,G|upstream_gene_variant|MODIFIER|YDR183W|YDR183W|transcript|TRANSCRIPT_YDR183W|protein_coding||c.-1434C>G|||||1434|,G|downstream_gene_variant|MODIFIER|YDR180W|YDR180W|transcript|TRANSCRIPT_YDR180W|protein_coding||c.*2375C>G|||||2375|,G|downstream_gene_variant|MODIFIER|YDR183C-A|YDR183C-A|transcript|TRANSCRIPT_YDR183C-A|protein_coding||c.*2246G>C|||||2246|,G|downstream_gene_variant|MODIFIER|YDR184C|YDR184C|transcript|TRANSCRIPT_YDR184C|protein_coding||c.*2478G>C|||||2478|,G|downstream_gene_variant|MODIFIER|YDR185C|YDR185C|transcript|TRANSCRIPT_YDR185C|protein_coding||c.*3783G>C|||||3783|,G|downstream_gene_variant|MODIFIER|YDR186C|YDR186C|transcript|TRANSCRIPT_YDR186C|protein_coding||c.*4708G>C|||||4708|	70_0.0;1410_1.0;2640_1.0;5150_1.0;7530_1.0;10150_1.0	64.0	64.0	0.0	1.0	True	True	5	21	0	0.0	0	0.0	0	0	7	15.0	7	26.0	9	G|missense|MODERATE|CDC1|YDR182W|190/491|Putative mannose-ethanolamine phosphate phosphodiesterase	missense	MODERATE	YDR182W		False	NA	False	True	NA	True	True	NA	True	True	NA	True	True	NA	True	True	NA	True	chrIV_827941_G	57	missense	MODERATE	False
chrIV	841490	T	2506.15		G	G|missense_variant|MODERATE|YDR190C|YDR190C|transcript|TRANSCRIPT_YDR190C|protein_coding|1/1|c.296A>C|p.Lys99Thr|296/1392|296/1392|99/463||,G|upstream_gene_variant|MODIFIER|YDR187C|YDR187C|transcript|TRANSCRIPT_YDR187C|protein_coding||c.-4954A>C|||||4954|,G|upstream_gene_variant|MODIFIER|YDR191W|YDR191W|transcript|TRANSCRIPT_YDR191W|protein_coding||c.-637T>G|||||637|,G|upstream_gene_variant|MODIFIER|YDR193W|YDR193W|transcript|TRANSCRIPT_YDR193W|protein_coding||c.-2854T>G|||||2854|,G|downstream_gene_variant|MODIFIER|YDR188W|YDR188W|transcript|TRANSCRIPT_YDR188W|protein_coding||c.*3639T>G|||||3639|,G|downstream_gene_variant|MODIFIER|YDR189W|YDR189W|transcript|TRANSCRIPT_YDR189W|protein_coding||c.*1308T>G|||||1308|,G|downstream_gene_variant|MODIFIER|YDR192C|YDR192C|transcript|TRANSCRIPT_YDR192C|protein_coding||c.*1869A>C|||||1869|,G|downstream_gene_variant|MODIFIER|YDR194C|YDR194C|transcript|TRANSCRIPT_YDR194C|protein_coding||c.*4252A>C|||||4252|	70_0.0;1410_1.0;2640_1.0;5150_1.0;7530_1.0;10150_1.0	71.0	71.0	0.0	1.0	True	True	5	18	0	0.0	0	0.0	0	0	7	21.0	7	27.0	9	G|missense|MODERATE|RVB1|YDR190C|99/463|ATP-dependent DNA helicase_ also known as pontin	missense	MODERATE	YDR190C		False	NA	False	True	NA	True	True	NA	True	True	NA	True	True	NA	True	True	NA	True	chrIV_841490_G	58	missense	MODERATE	False
chrIV	849824	G	1625.14		A	A|missense_variant|MODERATE|YDR195W|YDR195W|transcript|TRANSCRIPT_YDR195W|protein_coding|1/1|c.1436G>A|p.Arg479Lys|1436/1602|1436/1602|479/533||,A|upstream_gene_variant|MODIFIER|YDR194C|YDR194C|transcript|TRANSCRIPT_YDR194C|protein_coding||c.-2088C>T|||||2088|,A|upstream_gene_variant|MODIFIER|YDR197W|YDR197W|transcript|TRANSCRIPT_YDR197W|protein_coding||c.-1194G>A|||||1194|,A|upstream_gene_variant|MODIFIER|YDR199W|YDR199W|transcript|TRANSCRIPT_YDR199W|protein_coding||c.-4141G>A|||||4141|,A|downstream_gene_variant|MODIFIER|YDR194W-A|YDR194W-A|transcript|TRANSCRIPT_YDR194W-A|protein_coding||c.*1811G>A|||||1811|,A|downstream_gene_variant|MODIFIER|YDR196C|YDR196C|transcript|TRANSCRIPT_YDR196C|protein_coding||c.*240C>T|||||240|,A|downstream_gene_variant|MODIFIER|YDR198C|YDR198C|transcript|TRANSCRIPT_YDR198C|protein_coding||c.*2499C>T|||||2499|,A|downstream_gene_variant|MODIFIER|YDR200C|YDR200C|transcript|TRANSCRIPT_YDR200C|protein_coding||c.*4245C>T|||||4245|	70_0.0;1410_0.0;2640_0.6923076923076923;7530_1.0;10150_1.0	50.0	50.0	0.0	1.0	True	True	3	8	5	4.0	0	0.0	0	0	0	9.0	4	25.0	12	A|missense|MODERATE|REF2|YDR195W|479/533|RNA-binding protein	missense	MODERATE	YDR195W		False	NA	False	False	NA	False	False	NA	True	False	NA	False	True	NA	True	True	NA	True	chrIV_849824_A	59	missense	MODERATE	False
chrIV	857372	G	1532.49		A	A|synonymous_variant|LOW|YDR202C|YDR202C|transcript|TRANSCRIPT_YDR202C|protein_coding|1/1|c.372C>T|p.Phe124Phe|372/1056|372/1056|124/351||,A|upstream_gene_variant|MODIFIER|YDR198C|YDR198C|transcript|TRANSCRIPT_YDR198C|protein_coding||c.-3610C>T|||||3610|,A|upstream_gene_variant|MODIFIER|YDR200C|YDR200C|transcript|TRANSCRIPT_YDR200C|protein_coding||c.-1489C>T|||||1489|,A|upstream_gene_variant|MODIFIER|YDR203W|YDR203W|transcript|TRANSCRIPT_YDR203W|protein_coding||c.-100G>A|||||100|,A|upstream_gene_variant|MODIFIER|YDR204W|YDR204W|transcript|TRANSCRIPT_YDR204W|protein_coding||c.-555G>A|||||555|,A|upstream_gene_variant|MODIFIER|YDR205W|YDR205W|transcript|TRANSCRIPT_YDR205W|protein_coding||c.-1764G>A|||||1764|,A|upstream_gene_variant|MODIFIER|YDR206W|YDR206W|transcript|TRANSCRIPT_YDR206W|protein_coding||c.-4472G>A|||||4472|,A|downstream_gene_variant|MODIFIER|YDR199W|YDR199W|transcript|TRANSCRIPT_YDR199W|protein_coding||c.*3042G>A|||||3042|,A|downstream_gene_variant|MODIFIER|YDR201W|YDR201W|transcript|TRANSCRIPT_YDR201W|protein_coding||c.*768G>A|||||768|	70_0.0;1410_0.0;2640_0.6;7530_1.0;10150_1.0	46.0	46.0	0.0	1.0	True	True	3	21	5	6.0	0	0.0	0	0	0	9.0	3	19.0	15	A|synonymous|LOW|RAV2|YDR202C|124/351|Subunit of RAVE complex (Rav1p_ Rav2p_ Skp1p)	synonymous	LOW		YDR202C	False	NA	False	False	NA	False	False	NA	True	False	NA	False	True	NA	True	True	NA	True	chrIV_857372_A	60	synonymous	LOW	False
chrIV	867606	G	974.6799999999997		T	T|upstream_gene_variant|MODIFIER|YDR207C|YDR207C|transcript|TRANSCRIPT_YDR207C|protein_coding||c.-294C>A|||||294|,T|upstream_gene_variant|MODIFIER|YDR208W|YDR208W|transcript|TRANSCRIPT_YDR208W|protein_coding||c.-408G>T|||||408|,T|upstream_gene_variant|MODIFIER|YDR210W|YDR210W|transcript|TRANSCRIPT_YDR210W|protein_coding||c.-3258G>T|||||3258|,T|upstream_gene_variant|MODIFIER|CDS_IV_871902_873218|GENE_CDS_IV_871902_873218|transcript|YDR210W-A|protein_coding||c.-4296G>T|||||4296|,T|upstream_gene_variant|MODIFIER|CDS_IV_871902_873194|GENE_CDS_IV_871902_873194|transcript|YDR210W-B|protein_coding||c.-4296G>T|||||4296|,T|downstream_gene_variant|MODIFIER|YDR206W|YDR206W|transcript|TRANSCRIPT_YDR206W|protein_coding||c.*3108G>T|||||3108|,T|downstream_gene_variant|MODIFIER|YDR209C|YDR209C|transcript|TRANSCRIPT_YDR209C|protein_coding||c.*3220C>A|||||3220|,T|intergenic_region|MODIFIER|YDR207C-YDR208W|YDR207C-YDR208W|intergenic_region|YDR207C-YDR208W|||n.867606G>T||||||	70_0.0;1410_0.0;2640_0.0;5150_1.0;7530_0.9473684210526315;10150_1.0	31.0	31.0	0.0	1.0	True	True	3	8	8	18.0	0	1.0	0	0	0	0.0	7	18.0	6		noncoding	NA			False	NA	False	False	NA	False	False	NA	False	True	NA	True	True	NA	True	True	NA	True	chrIV_867606_T	61	noncoding	NA	False
chrIV	872320	C	566.35		G	G|missense_variant|MODERATE|CDS_IV_871902_873218|GENE_CDS_IV_871902_873218|transcript|YDR210W-A|protein_coding|1/1|c.419C>G|p.Ser140Cys|419/1317|419/1317|140/438||,G|missense_variant|MODERATE|CDS_IV_871902_873194|GENE_CDS_IV_871902_873194|transcript|YDR210W-B|protein_coding|1/2|c.419C>G|p.Ser140Cys|419/5313|419/5313|140/1770||,G|upstream_gene_variant|MODIFIER|YDR209C|YDR209C|transcript|TRANSCRIPT_YDR209C|protein_coding||c.-1081G>C|||||1081|,G|downstream_gene_variant|MODIFIER|YDR208W|YDR208W|transcript|TRANSCRIPT_YDR208W|protein_coding||c.*1967C>G|||||1967|,G|downstream_gene_variant|MODIFIER|YDR210W|YDR210W|transcript|TRANSCRIPT_YDR210W|protein_coding||c.*1229C>G|||||1229|	70_0.0;2640_1.0;7530_1.0	22.0	22.0	0.0	1.0	True	True	2	8	0	0.0	0	0.0	0	0	3	6.0	0	13.0	0	G|missense|MODERATE|CDS_IV_871902_873218|CDS_IV_871902_873218|140/438|CDS_IV_871902_873218,G|missense|MODERATE|CDS_IV_871902_873194|CDS_IV_871902_873194|140/1770|CDS_IV_871902_873194	missense	MODERATE	CDS_IV_871902_873218;CDS_IV_871902_873194		False	NA	False	False	NA	False	True	NA	True	True	NA	True	True	NA	True	True	NA	True	chrIV_872320_G	62	missense	MODERATE	False
chrIV	1081468	T	1511.2200000000007		A	A|missense_variant|MODERATE|YDR310C|YDR310C|transcript|TRANSCRIPT_YDR310C|protein_coding|1/1|c.2639A>T|p.Lys880Met|2639/3189|2639/3189|880/1062||,A|upstream_gene_variant|MODIFIER|YDR308C|YDR308C|transcript|TRANSCRIPT_YDR308C|protein_coding||c.-3229A>T|||||3229|,A|upstream_gene_variant|MODIFIER|YDR309C|YDR309C|transcript|TRANSCRIPT_YDR309C|protein_coding||c.-1479A>T|||||1479|,A|upstream_gene_variant|MODIFIER|YDR311W|YDR311W|transcript|TRANSCRIPT_YDR311W|protein_coding||c.-3387T>A|||||3387|,A|downstream_gene_variant|MODIFIER|YDR307W|YDR307W|transcript|TRANSCRIPT_YDR307W|protein_coding||c.*3825T>A|||||3825|	70_0.0;2640_0.0;5150_1.0;7530_1.0;10150_1.0	44.0	44.0	0.0	1.0	True	True	3	13	2	13.0	0	0.0	0	0	0	0.0	14	19.0	11	A|missense|MODERATE|SUM1|YDR310C|880/1062|Transcriptional repressor that regulates middle-sporulation genes	missense	MODERATE	YDR310C		False	NA	False	False	NA	False	False	NA	False	True	NA	True	True	NA	True	True	NA	True	chrIV_1081468_A	63	missense	MODERATE	False
chrIV	1081556	T	1426.11		G	G|missense_variant|MODERATE|YDR310C|YDR310C|transcript|TRANSCRIPT_YDR310C|protein_coding|1/1|c.2551A>C|p.Lys851Gln|2551/3189|2551/3189|851/1062||,G|upstream_gene_variant|MODIFIER|YDR308C|YDR308C|transcript|TRANSCRIPT_YDR308C|protein_coding||c.-3317A>C|||||3317|,G|upstream_gene_variant|MODIFIER|YDR309C|YDR309C|transcript|TRANSCRIPT_YDR309C|protein_coding||c.-1567A>C|||||1567|,G|upstream_gene_variant|MODIFIER|YDR311W|YDR311W|transcript|TRANSCRIPT_YDR311W|protein_coding||c.-3299T>G|||||3299|,G|downstream_gene_variant|MODIFIER|YDR307W|YDR307W|transcript|TRANSCRIPT_YDR307W|protein_coding||c.*3913T>G|||||3913|	70_0.0;1410_0.0;5150_1.0;7530_1.0;10150_1.0	41.0	41.0	0.0	1.0	True	True	3	20	6	1.0	0	0.0	0	0	0	3.0	9	21.0	8	G|missense|MODERATE|SUM1|YDR310C|851/1062|Transcriptional repressor that regulates middle-sporulation genes	missense	MODERATE	YDR310C		False	NA	False	False	NA	False	False	NA	False	True	NA	True	True	NA	True	True	NA	True	chrIV_1081556_G	64	missense	MODERATE	False
chrIV	1092554	T	293.39		A	A|missense_variant|MODERATE|YDR315C|YDR315C|transcript|TRANSCRIPT_YDR315C|protein_coding|1/1|c.823A>T|p.Ile275Phe|823/846|823/846|275/281||,A|upstream_gene_variant|MODIFIER|YDR313C|YDR313C|transcript|TRANSCRIPT_YDR313C|protein_coding||c.-2685A>T|||||2685|,A|upstream_gene_variant|MODIFIER|YDR314C|YDR314C|transcript|TRANSCRIPT_YDR314C|protein_coding||c.-253A>T|||||253|,A|upstream_gene_variant|MODIFIER|YDR316W|YDR316W|transcript|TRANSCRIPT_YDR316W|protein_coding||c.-999T>A|||||999|,A|upstream_gene_variant|MODIFIER|CDS_IV_1096200_1097522|GENE_CDS_IV_1096200_1097522|transcript|YDR316W-A|protein_coding||c.-3646T>A|||||3646|,A|upstream_gene_variant|MODIFIER|CDS_IV_1096200_1097504|GENE_CDS_IV_1096200_1097504|transcript|YDR316W-B|protein_coding||c.-3646T>A|||||3646|,A|downstream_gene_variant|MODIFIER|YDR312W|YDR312W|transcript|TRANSCRIPT_YDR312W|protein_coding||c.*3822T>A|||||3822|	70_0.0;2640_0.0;5150_0.0;7530_0.3333333333333333;10150_0.5	12.0	14.0	0.0	0.8571428571428571	False	True	2	16	4	13.0	10	12.0	6	0	0	0.0	0	6.0	6	A|missense|MODERATE|IPK1|YDR315C|275/281|Inositol 1_3_4_5_6-pentakisphosphate 2-kinase	missense	MODERATE	YDR315C		False	NA	False	False	NA	False	False	NA	False	False	NA	False	False	NA	True	False	NA	True	chrIV_1092554_A	65	missense	MODERATE	False
chrIV	1095630	CT	2091.1		C	C|upstream_gene_variant|MODIFIER|YDR314C|YDR314C|transcript|TRANSCRIPT_YDR314C|protein_coding||c.-3330delA|||||3330|,C|upstream_gene_variant|MODIFIER|YDR315C|YDR315C|transcript|TRANSCRIPT_YDR315C|protein_coding||c.-2255delA|||||2255|,C|upstream_gene_variant|MODIFIER|CDS_IV_1096200_1097522|GENE_CDS_IV_1096200_1097522|transcript|YDR316W-A|protein_coding||c.-569delT|||||569|,C|upstream_gene_variant|MODIFIER|CDS_IV_1096200_1097504|GENE_CDS_IV_1096200_1097504|transcript|YDR316W-B|protein_coding||c.-569delT|||||569|,C|downstream_gene_variant|MODIFIER|YDR316W|YDR316W|transcript|TRANSCRIPT_YDR316W|protein_coding||c.*663delT|||||663|,C|intergenic_region|MODIFIER|YDR316W-CDS_IV_1096200_1097522|YDR316W-GENE_CDS_IV_1096200_1097522|intergenic_region|YDR316W-GENE_CDS_IV_1096200_1097522|||n.1095631delT||||||	70_0.0;1410_0.0;2640_0.0;5150_1.0;7530_1.0;10150_1.0	65.0	65.0	0.0	1.0	True	True	3	16	6	25.0	0	0.0	0	0	0	0.0	11	38.0	16		noncoding	NA			False	NA	False	False	NA	False	False	NA	False	True	NA	True	True	NA	True	True	NA	True	chrIV_1095630_C	66	noncoding	NA	False
chrIV	1118692	T	76.56		A	A|missense_variant|MODERATE|YDR325W|YDR325W|transcript|TRANSCRIPT_YDR325W|protein_coding|1/1|c.1431T>A|p.Asp477Glu|1431/3108|1431/3108|477/1035||,A|upstream_gene_variant|MODIFIER|YDR323C|YDR323C|transcript|TRANSCRIPT_YDR323C|protein_coding||c.-4529A>T|||||4529|,A|upstream_gene_variant|MODIFIER|YDR324C|YDR324C|transcript|TRANSCRIPT_YDR324C|protein_coding||c.-1793A>T|||||1793|,A|downstream_gene_variant|MODIFIER|YDR326C|YDR326C|transcript|TRANSCRIPT_YDR326C|protein_coding||c.*2053A>T|||||2053|	70_0.0;1410_0.0;2640_0.0;5150_0.0;7530_0.2222222222222222;10150_0.0	6.0	6.0	0.0	1.0	True	False	1	30	11	19.0	7	21.0	14	0	0	0.0	0	6.0	0	A|missense|MODERATE|YCG1|YDR325W|477/1035|Subunit of the condensin complex	missense	MODERATE	YDR325W		False	NA	False	False	NA	False	False	NA	False	False	NA	False	False	NA	False	False	NA	False	chrIV_1118692_A	67	missense	MODERATE	False
chrIV	1140326	A	2710.95		C	C|missense_variant|MODERATE|YDR334W|YDR334W|transcript|TRANSCRIPT_YDR334W|protein_coding|1/1|c.4259A>C|p.Asn1420Thr|4259/4545|4259/4545|1420/1514||,C|upstream_gene_variant|MODIFIER|YDR333C|YDR333C|transcript|TRANSCRIPT_YDR333C|protein_coding||c.-4759T>G|||||4759|,C|upstream_gene_variant|MODIFIER|YDR335W|YDR335W|transcript|TRANSCRIPT_YDR335W|protein_coding||c.-978A>C|||||978|,C|upstream_gene_variant|MODIFIER|YDR336W|YDR336W|transcript|TRANSCRIPT_YDR336W|protein_coding||c.-4902A>C|||||4902|	70_0.0;1410_1.0;2640_1.0;5150_1.0;7530_1.0;10150_1.0	76.0	76.0	0.0	1.0	True	True	5	28	0	0.0	0	0.0	0	0	11	14.0	8	33.0	10	C|missense|MODERATE|SWR1|YDR334W|1420/1514|Swi2/Snf2-related ATPase	missense	MODERATE	YDR334W		False	NA	False	True	NA	True	True	NA	True	True	NA	True	True	NA	True	True	NA	True	chrIV_1140326_C	68	missense	MODERATE	False
chrIV	1162130	T	1025.16		G	G|upstream_gene_variant|MODIFIER|YDR343C|YDR343C|transcript|TRANSCRIPT_YDR343C|protein_coding||c.-673A>C|||||673|,G|downstream_gene_variant|MODIFIER|YDR344C|YDR344C|transcript|TRANSCRIPT_YDR344C|protein_coding||c.*13A>C|||||13|,G|downstream_gene_variant|MODIFIER|YDR345C|YDR345C|transcript|TRANSCRIPT_YDR345C|protein_coding||c.*964A>C|||||964|,G|intergenic_region|MODIFIER|YDR343C-YDR344C|YDR343C-YDR344C|intergenic_region|YDR343C-YDR344C|||n.1162130T>G||||||	70_0.0;1410_0.0;2640_0.3;5150_1.0;7530_1.0;10150_1.0	32.0	32.0	0.0	1.0	True	True	3	14	6	7.0	0	0.0	0	0	0	3.0	6	11.0	12		noncoding	NA			False	NA	False	False	NA	False	False	NA	True	True	NA	True	True	NA	True	True	NA	True	chrIV_1162130_G	69	noncoding	NA	False
chrIV	1183851	T	1214.89		G	G|missense_variant|MODERATE|YDR353W|YDR353W|transcript|TRANSCRIPT_YDR353W|protein_coding|1/1|c.416T>G|p.Ile139Ser|416/960|416/960|139/319||,G|upstream_gene_variant|MODIFIER|YDR354W|YDR354W|transcript|TRANSCRIPT_YDR354W|protein_coding||c.-1033T>G|||||1033|,G|upstream_gene_variant|MODIFIER|YDR356W|YDR356W|transcript|TRANSCRIPT_YDR356W|protein_coding||c.-2393T>G|||||2393|,G|downstream_gene_variant|MODIFIER|YDR351W|YDR351W|transcript|TRANSCRIPT_YDR351W|protein_coding||c.*2454T>G|||||2454|,G|downstream_gene_variant|MODIFIER|YDR352W|YDR352W|transcript|TRANSCRIPT_YDR352W|protein_coding||c.*960T>G|||||960|,G|downstream_gene_variant|MODIFIER|YDR354C-A|YDR354C-A|transcript|TRANSCRIPT_YDR354C-A|protein_coding||c.*1425A>C|||||1425|,G|downstream_gene_variant|MODIFIER|YDR355C|YDR355C|transcript|TRANSCRIPT_YDR355C|protein_coding||c.*2353A>C|||||2353|	70_0.0;1410_0.0;2640_0.0;5150_1.0;7530_1.0;10150_1.0	36.0	36.0	0.0	1.0	True	True	3	7	8	11.0	0	0.0	0	0	0	0.0	6	23.0	7	G|missense|MODERATE|TRR1|YDR353W|139/319|Cytoplasmic thioredoxin reductase	missense	MODERATE	YDR353W		False	NA	False	False	NA	False	False	NA	False	True	NA	True	True	NA	True	True	NA	True	chrIV_1183851_G	70	missense	MODERATE	False
chrIV	1250537	A	1890.6400000000006		T	T|missense_variant|MODERATE|YDR388W|YDR388W|transcript|TRANSCRIPT_YDR388W|protein_coding|1/1|c.215A>T|p.Lys72Ile|215/1449|215/1449|72/482||,T|upstream_gene_variant|MODIFIER|YDR387C|YDR387C|transcript|TRANSCRIPT_YDR387C|protein_coding||c.-579T>A|||||579|,T|upstream_gene_variant|MODIFIER|YDR389W|YDR389W|transcript|TRANSCRIPT_YDR389W|protein_coding||c.-2137A>T|||||2137|,T|downstream_gene_variant|MODIFIER|YDR385W|YDR385W|transcript|TRANSCRIPT_YDR385W|protein_coding||c.*4642A>T|||||4642|,T|downstream_gene_variant|MODIFIER|YDR386W|YDR386W|transcript|TRANSCRIPT_YDR386W|protein_coding||c.*2418A>T|||||2418|,T|downstream_gene_variant|MODIFIER|YDR390C|YDR390C|transcript|TRANSCRIPT_YDR390C|protein_coding||c.*4537T>A|||||4537|	70_0.0;1410_0.0;2640_0.0;5150_1.0;7530_1.0;10150_1.0	56.0	56.0	0.0	1.0	True	True	3	13	8	15.0	0	0.0	0	0	0	0.0	11	28.0	17	T|missense|MODERATE|RVS167|YDR388W|72/482|Calmodulin-binding actin-associated protein	missense	MODERATE	YDR388W		False	NA	False	False	NA	False	False	NA	False	True	NA	True	True	NA	True	True	NA	True	chrIV_1250537_T	71	missense	MODERATE	False
chrIV	1267385	T	142.66		A	A|upstream_gene_variant|MODIFIER|YDR397C|YDR397C|transcript|TRANSCRIPT_YDR397C|protein_coding||c.-350A>T|||||350|,A|upstream_gene_variant|MODIFIER|YDR398W|YDR398W|transcript|TRANSCRIPT_YDR398W|protein_coding||c.-223T>A|||||223|,A|upstream_gene_variant|MODIFIER|YDR399W|YDR399W|transcript|TRANSCRIPT_YDR399W|protein_coding||c.-2820T>A|||||2820|,A|upstream_gene_variant|MODIFIER|YDR400W|YDR400W|transcript|TRANSCRIPT_YDR400W|protein_coding||c.-3815T>A|||||3815|,A|upstream_gene_variant|MODIFIER|YDR401W|YDR401W|transcript|TRANSCRIPT_YDR401W|protein_coding||c.-4975T>A|||||4975|,A|downstream_gene_variant|MODIFIER|YDR394W|YDR394W|transcript|TRANSCRIPT_YDR394W|protein_coding||c.*4281T>A|||||4281|,A|downstream_gene_variant|MODIFIER|YDR395W|YDR395W|transcript|TRANSCRIPT_YDR395W|protein_coding||c.*1090T>A|||||1090|,A|downstream_gene_variant|MODIFIER|YDR396W|YDR396W|transcript|TRANSCRIPT_YDR396W|protein_coding||c.*453T>A|||||453|,A|downstream_gene_variant|MODIFIER|YDR402C|YDR402C|transcript|TRANSCRIPT_YDR402C|protein_coding||c.*4986A>T|||||4986|,A|intergenic_region|MODIFIER|YDR397C-YDR398W|YDR397C-YDR398W|intergenic_region|YDR397C-YDR398W|||n.1267385T>A||||||	70_0.0;1410_0.0;2640_0.0;5150_0.0;7530_0.0;10150_0.42857142857142855	6.0	6.0	0.0	1.0	True	False	1	18	6	23.0	10	35.0	8	0	0	0.0	0	0.0	6		noncoding	NA			False	NA	False	False	NA	False	False	NA	False	False	NA	False	False	NA	False	False	NA	True	chrIV_1267385_A	72	noncoding	NA	False
chrIV	1294390	C	2165.03		T	T|missense_variant|MODERATE|YDR411C|YDR411C|transcript|TRANSCRIPT_YDR411C|protein_coding|1/1|c.142G>A|p.Gly48Ser|142/1026|142/1026|48/341||,T|upstream_gene_variant|MODIFIER|YDR410C|YDR410C|transcript|TRANSCRIPT_YDR410C|protein_coding||c.-1162G>A|||||1162|,T|upstream_gene_variant|MODIFIER|YDR412W|YDR412W|transcript|TRANSCRIPT_YDR412W|protein_coding||c.-440C>T|||||440|,T|upstream_gene_variant|MODIFIER|YDR416W|YDR416W|transcript|TRANSCRIPT_YDR416W|protein_coding||c.-4179C>T|||||4179|,T|downstream_gene_variant|MODIFIER|YDR409W|YDR409W|transcript|TRANSCRIPT_YDR409W|protein_coding||c.*2133C>T|||||2133|,T|downstream_gene_variant|MODIFIER|YDR413C|YDR413C|transcript|TRANSCRIPT_YDR413C|protein_coding||c.*583G>A|||||583|,T|downstream_gene_variant|MODIFIER|YDR414C|YDR414C|transcript|TRANSCRIPT_YDR414C|protein_coding||c.*1345G>A|||||1345|,T|downstream_gene_variant|MODIFIER|YDR415C|YDR415C|transcript|TRANSCRIPT_YDR415C|protein_coding||c.*2784G>A|||||2784|	70_0.0;1410_0.0;2640_0.5652173913043478;5150_1.0;7530_1.0;10150_1.0	66.0	66.0	0.0	1.0	True	True	4	32	9	10.0	0	0.0	0	0	0	13.0	11	37.0	5	T|missense|MODERATE|DFM1|YDR411C|48/341|Endoplasmic reticulum (ER) localized protein	missense	MODERATE	YDR411C		False	NA	False	False	NA	False	False	NA	True	True	NA	True	True	NA	True	True	NA	True	chrIV_1294390_T	73	missense	MODERATE	False
chrIV	1356209	C	1319.13		T	T|synonymous_variant|LOW|YDR448W|YDR448W|transcript|TRANSCRIPT_YDR448W|protein_coding|1/1|c.9C>T|p.Asn3Asn|9/1305|9/1305|3/434||,T|upstream_gene_variant|MODIFIER|YDR445C|YDR445C|transcript|TRANSCRIPT_YDR445C|protein_coding||c.-3484G>A|||||3484|,T|upstream_gene_variant|MODIFIER|YDR447C|YDR447C|transcript|TRANSCRIPT_YDR447C|protein_coding||c.-520G>A|||||520|,T|upstream_gene_variant|MODIFIER|YDR450W|YDR450W|transcript|TRANSCRIPT_YDR450W|protein_coding||c.-3850C>T|||||3850|,T|downstream_gene_variant|MODIFIER|YDR444W|YDR444W|transcript|TRANSCRIPT_YDR444W|protein_coding||c.*3720C>T|||||3720|,T|downstream_gene_variant|MODIFIER|YDR446W|YDR446W|transcript|TRANSCRIPT_YDR446W|protein_coding||c.*1440C>T|||||1440|,T|downstream_gene_variant|MODIFIER|YDR449C|YDR449C|transcript|TRANSCRIPT_YDR449C|protein_coding||c.*1507G>A|||||1507|	70_0.0;1410_0.0;2640_0.2727272727272727;7530_0.8571428571428571;10150_1.0	40.0	40.0	0.0	1.0	True	True	2	19	8	8.0	0	3.0	0	0	0	3.0	4	18.0	15	T|synonymous|LOW|ADA2|YDR448W|3/434|Transcription coactivator	synonymous	LOW		YDR448W	False	NA	False	False	NA	False	False	NA	True	False	NA	False	False	NA	True	True	NA	True	chrIV_1356209_T	74	synonymous	LOW	False
chrIV	1360154	A	2122.17		C	C|upstream_gene_variant|MODIFIER|YDR447C|YDR447C|transcript|TRANSCRIPT_YDR447C|protein_coding||c.-4465T>G|||||4465|,C|upstream_gene_variant|MODIFIER|YDR449C|YDR449C|transcript|TRANSCRIPT_YDR449C|protein_coding||c.-1116T>G|||||1116|,C|upstream_gene_variant|MODIFIER|YDR452W|YDR452W|transcript|TRANSCRIPT_YDR452W|protein_coding||c.-2860A>C|||||2860|,C|downstream_gene_variant|MODIFIER|YDR448W|YDR448W|transcript|TRANSCRIPT_YDR448W|protein_coding||c.*2649A>C|||||2649|,C|downstream_gene_variant|MODIFIER|YDR451C|YDR451C|transcript|TRANSCRIPT_YDR451C|protein_coding||c.*1102T>G|||||1102|,C|intron_variant|MODIFIER|YDR450W|YDR450W|transcript|TRANSCRIPT_YDR450W|protein_coding|1/1|c.47+49A>C||||||	70_0.0;1410_0.18181818181818182;2640_0.6666666666666666;5150_1.0;7530_1.0;10150_1.0	64.0	64.0	0.0	1.0	True	True	4	21	9	7.0	0	0.0	0	0	2	14.0	6	31.0	11	C|noncoding|MODIFIER|RPS18A|YDR450W||Protein component of the small (40S) ribosomal subunit	noncoding	MODIFIER			False	NA	False	False	NA	True	False	NA	True	True	NA	True	True	NA	True	True	NA	True	chrIV_1360154_C	75	noncoding	MODIFIER	False
chrIV	1364524	A	2256.43		T	T|missense_variant|MODERATE|YDR452W|YDR452W|transcript|TRANSCRIPT_YDR452W|protein_coding|1/1|c.1511A>T|p.Tyr504Phe|1511/2025|1511/2025|504/674||,T|upstream_gene_variant|MODIFIER|YDR451C|YDR451C|transcript|TRANSCRIPT_YDR451C|protein_coding||c.-2207T>A|||||2207|,T|upstream_gene_variant|MODIFIER|YDR456W|YDR456W|transcript|TRANSCRIPT_YDR456W|protein_coding||c.-3097A>T|||||3097|,T|downstream_gene_variant|MODIFIER|YDR450W|YDR450W|transcript|TRANSCRIPT_YDR450W|protein_coding||c.*3590A>T|||||3590|,T|downstream_gene_variant|MODIFIER|YDR453C|YDR453C|transcript|TRANSCRIPT_YDR453C|protein_coding||c.*684T>A|||||684|,T|downstream_gene_variant|MODIFIER|YDR454C|YDR454C|transcript|TRANSCRIPT_YDR454C|protein_coding||c.*1876T>A|||||1876|,T|downstream_gene_variant|MODIFIER|YDR455C|YDR455C|transcript|TRANSCRIPT_YDR455C|protein_coding||c.*2985T>A|||||2985|	70_0.0;1410_0.0;2640_0.5789473684210527;5150_1.0;7530_1.0;10150_1.0	62.0	62.0	0.0	1.0	True	True	4	12	11	8.0	0	0.0	0	0	0	11.0	9	30.0	12	T|missense|MODERATE|PPN1|YDR452W|504/674|Dual endo- and exopolyphosphatase with a role in phosphate metabolism	missense	MODERATE	YDR452W		False	NA	False	False	NA	False	False	NA	True	True	NA	True	True	NA	True	True	NA	True	chrIV_1364524_T	76	missense	MODERATE	False
chrIV	1369733	G	1723.4300000000005		A	A|upstream_gene_variant|MODIFIER|YDR453C|YDR453C|transcript|TRANSCRIPT_YDR453C|protein_coding||c.-3935C>T|||||3935|,A|upstream_gene_variant|MODIFIER|YDR454C|YDR454C|transcript|TRANSCRIPT_YDR454C|protein_coding||c.-2770C>T|||||2770|,A|upstream_gene_variant|MODIFIER|YDR455C|YDR455C|transcript|TRANSCRIPT_YDR455C|protein_coding||c.-1916C>T|||||1916|,A|upstream_gene_variant|MODIFIER|YDR457W|YDR457W|transcript|TRANSCRIPT_YDR457W|protein_coding||c.-193G>A|||||193|,A|downstream_gene_variant|MODIFIER|YDR452W|YDR452W|transcript|TRANSCRIPT_YDR452W|protein_coding||c.*4695G>A|||||4695|,A|downstream_gene_variant|MODIFIER|YDR456W|YDR456W|transcript|TRANSCRIPT_YDR456W|protein_coding||c.*211G>A|||||211|,A|intergenic_region|MODIFIER|YDR456W-YDR457W|YDR456W-YDR457W|intergenic_region|YDR456W-YDR457W|||n.1369733G>A||||||	70_0.0;2640_0.15789473684210525;5150_1.0;7530_1.0;10150_1.0	54.0	54.0	0.0	1.0	True	True	3	21	4	16.0	0	0.0	0	0	0	3.0	7	32.0	12		noncoding	NA			False	NA	False	False	NA	False	False	NA	True	True	NA	True	True	NA	True	True	NA	True	chrIV_1369733_A	77	noncoding	NA	False
chrIV	1420796	A	1382.16		C	C|missense_variant|MODERATE|YDR482C|YDR482C|transcript|TRANSCRIPT_YDR482C|protein_coding|1/1|c.179T>G|p.Val60Gly|179/408|179/408|60/135||,C|upstream_gene_variant|MODIFIER|YDR479C|YDR479C|transcript|TRANSCRIPT_YDR479C|protein_coding||c.-3786T>G|||||3786|,C|upstream_gene_variant|MODIFIER|YDR481C|YDR481C|transcript|TRANSCRIPT_YDR481C|protein_coding||c.-410T>G|||||410|,C|upstream_gene_variant|MODIFIER|YDR483W|YDR483W|transcript|TRANSCRIPT_YDR483W|protein_coding||c.-497A>C|||||497|,C|upstream_gene_variant|MODIFIER|YDR484W|YDR484W|transcript|TRANSCRIPT_YDR484W|protein_coding||c.-2103A>C|||||2103|,C|downstream_gene_variant|MODIFIER|YDR480W|YDR480W|transcript|TRANSCRIPT_YDR480W|protein_coding||c.*2290A>C|||||2290|,C|downstream_gene_variant|MODIFIER|YDR485C|YDR485C|transcript|TRANSCRIPT_YDR485C|protein_coding||c.*4160T>G|||||4160|	70_0.0;2640_0.5714285714285714;5150_1.0;7530_0.8947368421052632;10150_1.0	40.0	41.0	0.0	0.975609756097561	True	True	4	15	4	6.0	0	2.0	0	0	0	8.0	6	17.0	9	C|missense|MODERATE|CWC21|YDR482C|60/135|Protein involved in RNA splicing by the spliceosome	missense	MODERATE	YDR482C		False	NA	False	False	NA	False	False	NA	True	False	NA	True	False	NA	True	True	NA	True	chrIV_1420796_C	78	missense	MODERATE	False
chrIV	1432930	G	2426.08		A	A|missense_variant|MODERATE|YDR490C|YDR490C|transcript|TRANSCRIPT_YDR490C|protein_coding|1/1|c.1475C>T|p.Ala492Val|1475/2301|1475/2301|492/766||,A|upstream_gene_variant|MODIFIER|YDR486C|YDR486C|transcript|TRANSCRIPT_YDR486C|protein_coding||c.-4674C>T|||||4674|,A|upstream_gene_variant|MODIFIER|YDR487C|YDR487C|transcript|TRANSCRIPT_YDR487C|protein_coding||c.-3814C>T|||||3814|,A|upstream_gene_variant|MODIFIER|YDR488C|YDR488C|transcript|TRANSCRIPT_YDR488C|protein_coding||c.-2005C>T|||||2005|,A|upstream_gene_variant|MODIFIER|YDR492W|YDR492W|transcript|TRANSCRIPT_YDR492W|protein_coding||c.-2130G>A|||||2130|,A|upstream_gene_variant|MODIFIER|YDR493W|YDR493W|transcript|TRANSCRIPT_YDR493W|protein_coding||c.-3423G>A|||||3423|,A|upstream_gene_variant|MODIFIER|YDR494W|YDR494W|transcript|TRANSCRIPT_YDR494W|protein_coding||c.-4136G>A|||||4136|,A|downstream_gene_variant|MODIFIER|YDR489W|YDR489W|transcript|TRANSCRIPT_YDR489W|protein_coding||c.*898G>A|||||898|,A|downstream_gene_variant|MODIFIER|YDR491C|YDR491C|transcript|TRANSCRIPT_YDR491C|protein_coding||c.*1706C>T|||||1706|	70_0.0;1410_1.0;2640_1.0;5150_1.0;7530_1.0;10150_1.0	70.0	70.0	0.0	1.0	True	True	5	27	0	0.0	0	0.0	0	0	6	19.0	15	19.0	11	A|missense|MODERATE|PKH1|YDR490C|492/766|Serine/threonine protein kinase	missense	MODERATE	YDR490C		False	NA	False	True	NA	True	True	NA	True	True	NA	True	True	NA	True	True	NA	True	chrIV_1432930_A	79	missense	MODERATE	False
chrIV	1511234	G	2763.54		C	C|missense_variant|MODERATE|YDR537C|YDR537C|transcript|TRANSCRIPT_YDR537C|protein_coding|1/1|c.364C>G|p.Pro122Ala|364/606|364/606|122/201||,C|missense_variant|MODERATE|YDR538W|YDR538W|transcript|TRANSCRIPT_YDR538W|protein_coding|1/1|c.197G>C|p.Gly66Ala|197/729|197/729|66/242||,C|upstream_gene_variant|MODIFIER|YDR535C|YDR535C|transcript|TRANSCRIPT_YDR535C|protein_coding||c.-3736C>G|||||3736|,C|upstream_gene_variant|MODIFIER|YDR539W|YDR539W|transcript|TRANSCRIPT_YDR539W|protein_coding||c.-996G>C|||||996|,C|downstream_gene_variant|MODIFIER|YDR536W|YDR536W|transcript|TRANSCRIPT_YDR536W|protein_coding||c.*1384G>C|||||1384|	70_0.0;1410_1.0;2640_1.0;5150_1.0;7530_1.0;10150_1.0	78.0	78.0	0.0	1.0	True	True	5	18	0	0.0	0	0.0	0	0	9	13.0	12	32.0	12	C|missense|MODERATE|YDR537C|YDR537C|122/201|YDR537C,C|missense|MODERATE|PAD1|YDR538W|66/242|Phenylacrylic acid decarboxylase	missense	MODERATE	YDR537C;YDR538W		False	NA	False	True	NA	True	True	NA	True	True	NA	True	True	NA	True	True	NA	True	chrIV_1511234_C	80	missense	MODERATE	False
chrIV	1517126	A	2016.03		T	T|downstream_gene_variant|MODIFIER|YDR539W|YDR539W|transcript|TRANSCRIPT_YDR539W|protein_coding||c.*3385A>T|||||3385|,T|downstream_gene_variant|MODIFIER|YDR540C|YDR540C|transcript|TRANSCRIPT_YDR540C|protein_coding||c.*145T>A|||||145|,T|downstream_gene_variant|MODIFIER|YDR541C|YDR541C|transcript|TRANSCRIPT_YDR541C|protein_coding||c.*2674T>A|||||2674|,T|intergenic_region|MODIFIER|YDR539W-YDR540C|YDR539W-YDR540C|intergenic_region|YDR539W-YDR540C|||n.1517126A>T||||||	70_0.0;1410_0.0;2640_0.0;5150_1.0;7530_1.0;10150_1.0	61.0	61.0	0.0	1.0	True	True	3	17	7	27.0	0	0.0	0	0	0	0.0	11	35.0	15		noncoding	NA			False	NA	False	False	NA	False	False	NA	False	True	NA	True	True	NA	True	True	NA	True	chrIV_1517126_T	81	noncoding	NA	False
chrIV	1525547	GGGT	970.64		GGGTGTGGTGTGTGGGTGTGGT	GGGTGTGGTGTGTGGGTGTGGT|conservative_inframe_insertion|MODERATE|YDR544C|YDR544C|transcript|TRANSCRIPT_YDR544C|protein_coding|1/1|c.114_115insACCACACCCACACACCAC|p.His38_Thr39insThrThrProThrHisHis|114/434|114/434|38/143||WARNING_TRANSCRIPT_MULTIPLE_STOP_CODONS,GGGTGTGGTGTGTGGGTGTGGT|upstream_gene_variant|MODIFIER|YDR541C|YDR541C|transcript|TRANSCRIPT_YDR541C|protein_coding||c.-4717_-4716insACCACACCCACACACCAC|||||4717|,GGGTGTGGTGTGTGGGTGTGGT|upstream_gene_variant|MODIFIER|YDR543C|YDR543C|transcript|TRANSCRIPT_YDR543C|protein_coding||c.-482_-481insACCACACCCACACACCAC|||||482|,GGGTGTGGTGTGTGGGTGTGGT|upstream_gene_variant|MODIFIER|YDR545W|YDR545W|transcript|TRANSCRIPT_YDR545W|protein_coding||c.-912_-911insGTGGTGTGTGGGTGTGGT|||||911|,GGGTGTGGTGTGTGGGTGTGGT|downstream_gene_variant|MODIFIER|YDR542W|YDR542W|transcript|TRANSCRIPT_YDR542W|protein_coding||c.*1803_*1804insGTGGTGTGTGGGTGTGGT|||||1804|	70_0.0;1410_0.0;2640_0.75;7530_1.0	18.0	18.0	0.0	1.0	True	True	2	10	7	2.0	0	0.0	2	0	0	6.0	0	12.0	0	GGGTGTGGTGTGTGGGTGTGGT|indel|MODERATE|YDR544C|YDR544C|38/143|YDR544C	indel	MODERATE	YDR544C		False	NA	False	False	NA	False	False	NA	True	False	NA	False	True	NA	True	True	NA	True	chrIV_1525547_GGGTGTGGTGTGTGGGTGTGGT	82	indel	MODERATE	True
chrIV	1525556	GGTGTGGGTGTGTGTGGGTGTGGGTGTGGTGT	1479.42		GGTGTGTGTGGGTGTGTGTGGGTGTGGGTGTGGTGT	GGTGTGTGTGGGTGTGTGTGGGTGTGGGTGTGGTGT|frameshift_variant|HIGH|YDR544C|YDR544C|transcript|TRANSCRIPT_YDR544C|protein_coding|1/1|c.103_104insCACA|p.Pro37fs|103/434|103/434|35/143||WARNING_TRANSCRIPT_MULTIPLE_STOP_CODONS,GGTGTGTGTGGGTGTGTGTGGGTGTGGGTGTGGTGT|upstream_gene_variant|MODIFIER|YDR541C|YDR541C|transcript|TRANSCRIPT_YDR541C|protein_coding||c.-4728_-4727insCACA|||||4728|,GGTGTGTGTGGGTGTGTGTGGGTGTGGGTGTGGTGT|upstream_gene_variant|MODIFIER|YDR543C|YDR543C|transcript|TRANSCRIPT_YDR543C|protein_coding||c.-493_-492insCACA|||||493|,GGTGTGTGTGGGTGTGTGTGGGTGTGGGTGTGGTGT|upstream_gene_variant|MODIFIER|YDR545W|YDR545W|transcript|TRANSCRIPT_YDR545W|protein_coding||c.-904_-901dupTGTG|||||900|,GGTGTGTGTGGGTGTGTGTGGGTGTGGGTGTGGTGT|downstream_gene_variant|MODIFIER|YDR542W|YDR542W|transcript|TRANSCRIPT_YDR542W|protein_coding||c.*1811_*1814dupTGTG|||||1815|	70_0.0;2640_0.35714285714285715;7530_0.0	5.0	5.0	0.0	1.0	True	False	1	12	4	9.0	0	6.0	2	0	0	5.0	0	0.0	0	GGTGTGTGTGGGTGTGTGTGGGTGTGGGTGTGGTGT|indel|HIGH|YDR544C|YDR544C|35/143|YDR544C	indel	HIGH	YDR544C		False	NA	False	False	NA	False	False	NA	False	False	NA	False	False	NA	False	False	NA	False	chrIV_1525556_GGTGTGTGTGGGTGTGTGTGGGTGTGGGTGTGGTGT	83	indel	HIGH	True
chrIX	122802	C	1459.6		A	A|synonymous_variant|LOW|YIL125W|YIL125W|transcript|TRANSCRIPT_YIL125W|protein_coding|1/1|c.111C>A|p.Ala37Ala|111/3045|111/3045|37/1014||,A|upstream_gene_variant|MODIFIER|YIL124W|YIL124W|transcript|TRANSCRIPT_YIL124W|protein_coding||c.-3405C>A|||||3405|,A|downstream_gene_variant|MODIFIER|YIL126W|YIL126W|transcript|TRANSCRIPT_YIL126W|protein_coding||c.*728C>A|||||728|	70_0.0;1410_0.0;2640_0.0;5150_1.0;7530_1.0;10150_1.0	44.0	49.0	0.0	0.8979591836734694	False	True	3	23	11	16.0	0	0.0	0	0	0	0.0	11	28.0	5	A|synonymous|LOW|KGD1|YIL125W|37/1014|Subunit of the mitochondrial alpha-ketoglutarate dehydrogenase complex	synonymous	LOW		YIL125W	False	NA	False	False	NA	False	False	NA	False	True	NA	True	True	NA	True	True	NA	True	chrIX_122802_A	84	synonymous	LOW	False
chrIX	148636	A	206.64		T	T|missense_variant|MODERATE|YIL115C|YIL115C|transcript|TRANSCRIPT_YIL115C|protein_coding|1/1|c.77T>A|p.Ile26Asn|77/4383|77/4383|26/1460||,T|upstream_gene_variant|MODIFIER|YIL113W|YIL113W|transcript|TRANSCRIPT_YIL113W|protein_coding||c.-1926A>T|||||1926|,T|upstream_gene_variant|MODIFIER|YIL112W|YIL112W|transcript|TRANSCRIPT_YIL112W|protein_coding||c.-2962A>T|||||2962|,T|downstream_gene_variant|MODIFIER|YIL116W|YIL116W|transcript|TRANSCRIPT_YIL116W|protein_coding||c.*4548A>T|||||4548|,T|downstream_gene_variant|MODIFIER|YIL115W-A|YIL115W-A|transcript|TRANSCRIPT_YIL115W-A|protein_coding||c.*3994A>T|||||3994|,T|downstream_gene_variant|MODIFIER|YIL114C|YIL114C|transcript|TRANSCRIPT_YIL114C|protein_coding||c.*510T>A|||||510|	70_0.0;1410_0.0;2640_0.0;5150_0.0;7530_0.0;10150_0.625	10.0	10.0	0.0	1.0	True	False	1	15	12	12.0	6	40.0	6	0	0	0.0	0	0.0	10	T|missense|MODERATE|NUP159|YIL115C|26/1460|FG-nucleoporin component of central core of the nuclear pore complex	missense	MODERATE	YIL115C		False	NA	False	False	NA	False	False	NA	False	False	NA	False	False	NA	False	False	NA	True	chrIX_148636_T	85	missense	MODERATE	False
chrIX	171661	T	111.64		A	A|upstream_gene_variant|MODIFIER|YIL105C|YIL105C|transcript|TRANSCRIPT_YIL105C|protein_coding||c.-2017A>T|||||2017|,A|upstream_gene_variant|MODIFIER|YIL104C|YIL104C|transcript|TRANSCRIPT_YIL104C|protein_coding||c.-153A>T|||||153|,A|upstream_gene_variant|MODIFIER|YIL103W|YIL103W|transcript|TRANSCRIPT_YIL103W|protein_coding||c.-93T>A|||||93|,A|downstream_gene_variant|MODIFIER|YIL106W|YIL106W|transcript|TRANSCRIPT_YIL106W|protein_coding||c.*4214T>A|||||4214|,A|downstream_gene_variant|MODIFIER|YIL105W-A|YIL105W-A|transcript|TRANSCRIPT_YIL105W-A|protein_coding||c.*3854T>A|||||3854|,A|downstream_gene_variant|MODIFIER|YIL102C-A|YIL102C-A|transcript|TRANSCRIPT_YIL102C-A|protein_coding||c.*1707A>T|||||1707|,A|downstream_gene_variant|MODIFIER|YIL102C|YIL102C|transcript|TRANSCRIPT_YIL102C|protein_coding||c.*2924A>T|||||2924|,A|downstream_gene_variant|MODIFIER|YIL101C|YIL101C|transcript|TRANSCRIPT_YIL101C|protein_coding||c.*3649A>T|||||3649|,A|intergenic_region|MODIFIER|YIL104C-YIL103W|YIL104C-YIL103W|intergenic_region|YIL104C-YIL103W|||n.171661T>A||||||	70_0.0;1410_0.0;2640_0.0;5150_0.0;7530_0.16216216216216217;10150_0.0	6.0	6.0	0.0	1.0	True	False	1	24	13	16.0	11	31.0	8	0	0	0.0	0	6.0	0	A|noncoding|MODIFIER|DPH1|YIL103W||Protein required for synthesis of diphthamide	noncoding	MODIFIER			False	NA	False	False	NA	False	False	NA	False	False	NA	False	False	NA	False	False	NA	False	chrIX_171661_A	86	noncoding	MODIFIER	False
chrIX	207831	C	87.11		G	G|synonymous_variant|LOW|CDS_IX_205638_206488|GENE_CDS_IX_205638_206488|transcript|YIL082W-A|protein_coding|2/2|c.2193C>G|p.Ala731Ala|2193/4497|2193/4497|731/1498||,G|synonymous_variant|LOW|CDS_IX_205638_206487|GENE_CDS_IX_205638_206487|transcript|YIL080W|protein_coding|2/2|c.2193C>G|p.Ala731Ala|2193/4722|2193/4722|731/1573||WARNING_TRANSCRIPT_MULTIPLE_STOP_CODONS,G|upstream_gene_variant|MODIFIER|YIL084C|YIL084C|transcript|TRANSCRIPT_YIL084C|protein_coding||c.-4569G>C|||||4569|,G|upstream_gene_variant|MODIFIER|YIL083C|YIL083C|transcript|TRANSCRIPT_YIL083C|protein_coding||c.-3175G>C|||||3175|,G|upstream_gene_variant|MODIFIER|YIL078W|YIL078W|transcript|TRANSCRIPT_YIL078W|protein_coding||c.-4671C>G|||||4671|,G|downstream_gene_variant|MODIFIER|YIL082W|YIL082W|transcript|TRANSCRIPT_YIL082W|protein_coding||c.*1321C>G|||||1321|,G|downstream_gene_variant|MODIFIER|YIL079C|YIL079C|transcript|TRANSCRIPT_YIL079C|protein_coding||c.*3095G>C|||||3095|	70_0.0;1410_0.3;2640_0.1111111111111111;5150_0.0;7530_0.0;10150_0.0	7.0	7.0	0.0	1.0	True	False	0	37	7	32.0	20	47.0	26	0	3	4.0	0	0.0	0	G|synonymous|LOW|CDS_IX_205638_206488|CDS_IX_205638_206488|731/1498|CDS_IX_205638_206488,G|synonymous|LOW|CDS_IX_205638_206487|CDS_IX_205638_206487|731/1573|CDS_IX_205638_206487	synonymous	LOW		CDS_IX_205638_206488;CDS_IX_205638_206487	False	NA	False	False	NA	False	False	NA	False	False	NA	False	False	NA	False	False	NA	False	chrIX_207831_G	87	synonymous	LOW	False
chrIX	230227	A	835.31		C	C|upstream_gene_variant|MODIFIER|YIL073C|YIL073C|transcript|TRANSCRIPT_YIL073C|protein_coding||c.-4270T>G|||||4270|,C|upstream_gene_variant|MODIFIER|YIL071C|YIL071C|transcript|TRANSCRIPT_YIL071C|protein_coding||c.-230T>G|||||230|,C|upstream_gene_variant|MODIFIER|YIL068W-A|YIL068W-A|transcript|TRANSCRIPT_YIL068W-A|protein_coding||c.-2789A>C|||||2789|,C|downstream_gene_variant|MODIFIER|YIL072W|YIL072W|transcript|TRANSCRIPT_YIL072W|protein_coding||c.*1805A>C|||||1805|,C|downstream_gene_variant|MODIFIER|YIL071W-A|YIL071W-A|transcript|TRANSCRIPT_YIL071W-A|protein_coding||c.*1198A>C|||||1198|,C|downstream_gene_variant|MODIFIER|YIL070C|YIL070C|transcript|TRANSCRIPT_YIL070C|protein_coding||c.*48T>G|||||48|,C|downstream_gene_variant|MODIFIER|YIL069C|YIL069C|transcript|TRANSCRIPT_YIL069C|protein_coding||c.*1329T>G|||||1329|,C|downstream_gene_variant|MODIFIER|YIL068C|YIL068C|transcript|TRANSCRIPT_YIL068C|protein_coding||c.*2833T>G|||||2833|,C|intergenic_region|MODIFIER|YIL071C-YIL070C|YIL071C-YIL070C|intergenic_region|YIL071C-YIL070C|||n.230227A>C||||||	70_0.0;2640_0.0;5150_1.0;7530_1.0;10150_1.0	26.0	26.0	0.0	1.0	True	True	3	25	2	19.0	0	0.0	0	0	0	0.0	7	13.0	6		noncoding	NA			False	NA	False	False	NA	False	False	NA	False	True	NA	True	True	NA	True	True	NA	True	chrIX_230227_C	88	noncoding	NA	False
chrIX	244798	T	1340.69		C	C|synonymous_variant|LOW|YIL061C|YIL061C|transcript|TRANSCRIPT_YIL061C|protein_coding|1/1|c.765A>G|p.Thr255Thr|765/903|765/903|255/300||,C|upstream_gene_variant|MODIFIER|YIL066C|YIL066C|transcript|TRANSCRIPT_YIL066C|protein_coding||c.-4087A>G|||||4087|,C|upstream_gene_variant|MODIFIER|YIL065C|YIL065C|transcript|TRANSCRIPT_YIL065C|protein_coding||c.-3020A>G|||||3020|,C|upstream_gene_variant|MODIFIER|YIL063C|YIL063C|transcript|TRANSCRIPT_YIL063C|protein_coding||c.-1051A>G|||||1051|,C|upstream_gene_variant|MODIFIER|YIL062C|YIL062C|transcript|TRANSCRIPT_YIL062C|protein_coding||c.-333A>G|||||333|,C|upstream_gene_variant|MODIFIER|YIL060W|YIL060W|transcript|TRANSCRIPT_YIL060W|protein_coding||c.-1596T>C|||||1596|,C|upstream_gene_variant|MODIFIER|YIL058W|YIL058W|transcript|TRANSCRIPT_YIL058W|protein_coding||c.-2118T>C|||||2118|,C|downstream_gene_variant|MODIFIER|YIL064W|YIL064W|transcript|TRANSCRIPT_YIL064W|protein_coding||c.*2079T>C|||||2079|,C|downstream_gene_variant|MODIFIER|YIL059C|YIL059C|transcript|TRANSCRIPT_YIL059C|protein_coding||c.*1754A>G|||||1754|,C|downstream_gene_variant|MODIFIER|YIL057C|YIL057C|transcript|TRANSCRIPT_YIL057C|protein_coding||c.*3106A>G|||||3106|	70_0.0;1410_0.0;2640_0.0;5150_1.0;7530_1.0;10150_1.0	38.0	38.0	0.0	1.0	True	True	3	22	8	12.0	0	0.0	0	0	0	0.0	5	21.0	12	C|synonymous|LOW|SNP1|YIL061C|255/300|Component of U1 snRNP required for mRNA splicing via spliceosome	synonymous	LOW		YIL061C	False	NA	False	False	NA	False	False	NA	False	True	NA	True	True	NA	True	True	NA	True	chrIX_244798_C	89	synonymous	LOW	False
chrIX	254377	C	708.3299999999997		T	T|upstream_gene_variant|MODIFIER|YIL055C|YIL055C|transcript|TRANSCRIPT_YIL055C|protein_coding||c.-450G>A|||||450|,T|upstream_gene_variant|MODIFIER|YIL054W|YIL054W|transcript|TRANSCRIPT_YIL054W|protein_coding||c.-167C>T|||||167|,T|upstream_gene_variant|MODIFIER|YIL053W|YIL053W|transcript|TRANSCRIPT_YIL053W|protein_coding||c.-739C>T|||||739|,T|upstream_gene_variant|MODIFIER|YIL050W|YIL050W|transcript|TRANSCRIPT_YIL050W|protein_coding||c.-4540C>T|||||4540|,T|downstream_gene_variant|MODIFIER|YIL056W|YIL056W|transcript|TRANSCRIPT_YIL056W|protein_coding||c.*2462C>T|||||2462|,T|downstream_gene_variant|MODIFIER|YIL052C|YIL052C|transcript|TRANSCRIPT_YIL052C|protein_coding||c.*1851G>A|||||1851|,T|downstream_gene_variant|MODIFIER|YIL051C|YIL051C|transcript|TRANSCRIPT_YIL051C|protein_coding||c.*3470G>A|||||3470|,T|intergenic_region|MODIFIER|YIL055C-YIL054W|YIL055C-YIL054W|intergenic_region|YIL055C-YIL054W|||n.254377C>T||||||	70_0.0;2640_0.0;5150_1.0;7530_1.0	25.0	25.0	0.0	1.0	True	True	2	17	2	20.0	0	0.0	0	0	0	0.0	5	16.0	4		noncoding	NA			False	NA	False	False	NA	False	False	NA	False	True	NA	True	True	NA	True	True	NA	True	chrIX_254377_T	90	noncoding	NA	False
chrIX	286619	G	100.27		C	C|synonymous_variant|LOW|YIL036W|YIL036W|transcript|TRANSCRIPT_YIL036W|protein_coding|1/1|c.954G>C|p.Val318Val|954/1764|954/1764|318/587||,C|upstream_gene_variant|MODIFIER|YIL038C|YIL038C|transcript|TRANSCRIPT_YIL038C|protein_coding||c.-3967C>G|||||3967|,C|upstream_gene_variant|MODIFIER|YIL037C|YIL037C|transcript|TRANSCRIPT_YIL037C|protein_coding||c.-1620C>G|||||1620|,C|downstream_gene_variant|MODIFIER|YIL035C|YIL035C|transcript|TRANSCRIPT_YIL035C|protein_coding||c.*1171C>G|||||1171|,C|downstream_gene_variant|MODIFIER|YIL034C|YIL034C|transcript|TRANSCRIPT_YIL034C|protein_coding||c.*2607C>G|||||2607|,C|downstream_gene_variant|MODIFIER|YIL033C|YIL033C|transcript|TRANSCRIPT_YIL033C|protein_coding||c.*3800C>G|||||3800|	70_0.0;1410_0.0;2640_0.0;5150_0.0;7530_0.15384615384615385;10150_0.5	5.0	5.0	0.0	1.0	True	False	0	17	9	18.0	10	11.0	3	0	0	0.0	0	2.0	3	C|synonymous|LOW|CST6|YIL036W|318/587|Basic leucine zipper (bZIP) transcription factor from ATF/CREB family	synonymous	LOW		YIL036W	False	NA	False	False	NA	False	False	NA	False	False	NA	False	False	NA	True	False	NA	True	chrIX_286619_C	91	synonymous	LOW	False
chrIX	287700	T	469.24		G	G|upstream_gene_variant|MODIFIER|YIL037C|YIL037C|transcript|TRANSCRIPT_YIL037C|protein_coding||c.-2701A>C|||||2701|,G|upstream_gene_variant|MODIFIER|YIL031W|YIL031W|transcript|TRANSCRIPT_YIL031W|protein_coding||c.-4933T>G|||||4933|,G|downstream_gene_variant|MODIFIER|YIL036W|YIL036W|transcript|TRANSCRIPT_YIL036W|protein_coding||c.*271T>G|||||271|,G|downstream_gene_variant|MODIFIER|YIL035C|YIL035C|transcript|TRANSCRIPT_YIL035C|protein_coding||c.*90A>C|||||90|,G|downstream_gene_variant|MODIFIER|YIL034C|YIL034C|transcript|TRANSCRIPT_YIL034C|protein_coding||c.*1526A>C|||||1526|,G|downstream_gene_variant|MODIFIER|YIL033C|YIL033C|transcript|TRANSCRIPT_YIL033C|protein_coding||c.*2719A>C|||||2719|,G|downstream_gene_variant|MODIFIER|YIL032C|YIL032C|transcript|TRANSCRIPT_YIL032C|protein_coding||c.*4261A>C|||||4261|,G|intergenic_region|MODIFIER|YIL036W-YIL035C|YIL036W-YIL035C|intergenic_region|YIL036W-YIL035C|||n.287700T>G||||||	70_0.0;1410_0.0;2640_0.0;5150_0.0;7530_0.65;10150_0.5	16.0	16.0	0.0	1.0	True	False	1	25	7	19.0	12	7.0	3	0	0	0.0	0	13.0	3		noncoding	NA			False	NA	False	False	NA	False	False	NA	False	False	NA	False	False	NA	True	False	NA	True	chrIX_287700_G	92	noncoding	NA	False
chrIX	289547	T	303.63		G	G|synonymous_variant|LOW|YIL034C|YIL034C|transcript|TRANSCRIPT_YIL034C|protein_coding|1/1|c.543A>C|p.Thr181Thr|543/864|543/864|181/287||,G|upstream_gene_variant|MODIFIER|YIL037C|YIL037C|transcript|TRANSCRIPT_YIL037C|protein_coding||c.-4548A>C|||||4548|,G|upstream_gene_variant|MODIFIER|YIL035C|YIL035C|transcript|TRANSCRIPT_YIL035C|protein_coding||c.-639A>C|||||639|,G|upstream_gene_variant|MODIFIER|YIL031W|YIL031W|transcript|TRANSCRIPT_YIL031W|protein_coding||c.-3086T>G|||||3086|,G|downstream_gene_variant|MODIFIER|YIL036W|YIL036W|transcript|TRANSCRIPT_YIL036W|protein_coding||c.*2118T>G|||||2118|,G|downstream_gene_variant|MODIFIER|YIL033C|YIL033C|transcript|TRANSCRIPT_YIL033C|protein_coding||c.*872A>C|||||872|,G|downstream_gene_variant|MODIFIER|YIL032C|YIL032C|transcript|TRANSCRIPT_YIL032C|protein_coding||c.*2414A>C|||||2414|	70_0.0;1410_0.0;2640_0.0;5150_0.0;7530_0.43478260869565216;10150_0.0	10.0	10.0	0.0	1.0	True	False	1	13	8	20.0	10	13.0	7	0	0	0.0	0	10.0	0	G|synonymous|LOW|CAP2|YIL034C|181/287|Beta subunit of the capping protein heterodimer (Cap1p and Cap2p)	synonymous	LOW		YIL034C	False	NA	False	False	NA	False	False	NA	False	False	NA	False	False	NA	False	False	NA	False	chrIX_289547_G	93	synonymous	LOW	False
chrIX	374096	G	246.62		T	T|missense_variant|MODERATE|YIR008C|YIR008C|transcript|TRANSCRIPT_YIR008C|protein_coding|1/1|c.211C>A|p.Gln71Lys|211/1230|211/1230|71/409||,T|upstream_gene_variant|MODIFIER|YIR006C|YIR006C|transcript|TRANSCRIPT_YIR006C|protein_coding||c.-4188C>A|||||4188|,T|upstream_gene_variant|MODIFIER|YIR009W|YIR009W|transcript|TRANSCRIPT_YIR009W|protein_coding||c.-429G>T|||||429|,T|upstream_gene_variant|MODIFIER|YIR010W|YIR010W|transcript|TRANSCRIPT_YIR010W|protein_coding||c.-1335G>T|||||1335|,T|upstream_gene_variant|MODIFIER|YIR012W|YIR012W|transcript|TRANSCRIPT_YIR012W|protein_coding||c.-4390G>T|||||4390|,T|downstream_gene_variant|MODIFIER|YIR007W|YIR007W|transcript|TRANSCRIPT_YIR007W|protein_coding||c.*1098G>T|||||1098|,T|downstream_gene_variant|MODIFIER|YIR011C|YIR011C|transcript|TRANSCRIPT_YIR011C|protein_coding||c.*3191C>A|||||3191|	70_0.0;1410_0.0;2640_0.0;5150_0.0;7530_0.0;10150_0.7857142857142857	11.0	11.0	0.0	1.0	True	False	1	14	19	20.0	8	21.0	3	0	0	0.0	0	0.0	11	T|missense|MODERATE|PRI1|YIR008C|71/409|Subunit of DNA primase	missense	MODERATE	YIR008C		False	NA	False	False	NA	False	False	NA	False	False	NA	False	False	NA	False	False	NA	True	chrIX_374096_T	94	missense	MODERATE	False
chrIX	424842	G	2485.43		A	A|upstream_gene_variant|MODIFIER|YIR034C|YIR034C|transcript|TRANSCRIPT_YIR034C|protein_coding||c.-4106C>T|||||4106|,A|upstream_gene_variant|MODIFIER|YIR035C|YIR035C|transcript|TRANSCRIPT_YIR035C|protein_coding||c.-3052C>T|||||3052|,A|upstream_gene_variant|MODIFIER|YIR036C|YIR036C|transcript|TRANSCRIPT_YIR036C|protein_coding||c.-1977C>T|||||1977|,A|upstream_gene_variant|MODIFIER|YIR038C|YIR038C|transcript|TRANSCRIPT_YIR038C|protein_coding||c.-329C>T|||||329|,A|downstream_gene_variant|MODIFIER|YIR036W-A|YIR036W-A|transcript|TRANSCRIPT_YIR036W-A|protein_coding||c.*1806G>A|||||1806|,A|downstream_gene_variant|MODIFIER|YIR037W|YIR037W|transcript|TRANSCRIPT_YIR037W|protein_coding||c.*1223G>A|||||1223|,A|intergenic_region|MODIFIER|YIR038C-YIR039C|YIR038C-YIR039C|intergenic_region|YIR038C-YIR039C|||n.424842G>A||||||	70_0.0;1410_0.7142857142857143;2640_1.0;5150_1.0;7530_1.0;10150_1.0	76.0	76.0	0.0	1.0	True	True	5	17	2	0.0	0	0.0	0	0	5	20.0	6	29.0	16		noncoding	NA			False	NA	False	False	NA	True	True	NA	True	True	NA	True	True	NA	True	True	NA	True	chrIX_424842_A	95	noncoding	NA	False
chrIX	439826	GGGTGTGGGTGTGGATGTGGTGTGGATGT	155.89		G	G|upstream_gene_variant|MODIFIER|YIR042C|YIR042C|transcript|TRANSCRIPT_YIR042C|protein_coding||c.-3871_-3844delACATCCACACCACATCCACACCCACACC|||||3844|,G|upstream_gene_variant|MODIFIER|CDS_IX_437043_437735|GENE_CDS_IX_437043_437735|transcript|YIR043C|protein_coding||c.-2119_-2092delACATCCACACCACATCCACACCCACACC|||||2092|,G|upstream_gene_variant|MODIFIER|CDS_IX_437994_438179|GENE_CDS_IX_437994_438179|transcript|YIR044C|protein_coding||c.-1675_-1648delACATCCACACCACATCCACACCCACACC|||||1648|,G|intergenic_region|MODIFIER|CDS_IX_437994_438179-CHR_END|GENE_CDS_IX_437994_438179-CHR_END|intergenic_region|GENE_CDS_IX_437994_438179-CHR_END|||n.439827_439854delGGTGTGGGTGTGGATGTGGTGTGGATGT||||||	70_0.0;1410_0.0;2640_0.0;10150_0.0	5.0	5.0	0.0	1.0	True	False	0	24	7	27.0	0	1.0	5	0	0	0.0	2	3.0	0		noncoding	NA			False	NA	False	False	NA	False	False	NA	False	False	NA	False	False	NA	False	False	NA	False	chrIX_439826_G	96	noncoding		True
chrIX	439832	G	1126.55		*		70_0.0;1410_0.0;2640_0.0	5.0	5.0	0.0	1.0	True	False	0	22	6	24.0	0	1.0	0	0	0	0.0	2	3.0	0		noncoding	NA			False	NA	False	False	NA	False	False	NA	False	False	NA	False	False	NA	False	False	NA	False	chrIX_439832_*	96	noncoding		True
chrIX	439833	G	548.58		*		70_0.0;1410_0.0;2640_0.0	5.0	5.0	0.0	1.0	True	False	0	22	6	24.0	0	1.0	0	0	0	0.0	2	3.0	0		noncoding	NA			False	NA	False	False	NA	False	False	NA	False	False	NA	False	False	NA	False	False	NA	False	chrIX_439833_*	96	noncoding		True
chrIX	439840	ATGTGG	771.8600000000001		*		70_0.0;1410_0.0;2640_0.0	5.0	5.0	0.0	1.0	True	False	0	21	6	24.0	0	1.0	0	0	0	0.0	2	3.0	0		noncoding	NA			False	NA	False	False	NA	False	False	NA	False	False	NA	False	False	NA	False	False	NA	False	chrIX_439840_*	96	noncoding		True
chrIX	439848	TGGATGTGGTGTGG	297.64		*		70_0.0;2640_0.0	5.0	5.0	0.0	1.0	True	False	0	19	0	21.0	0	1.0	0	0	0	0.0	2	3.0	0		noncoding	NA			False	NA	False	False	NA	False	False	NA	False	False	NA	False	False	NA	False	False	NA	False	chrIX_439848_*	96	noncoding		True
chrMito	31678	TTAAAAATAAAAATAAAAA	970746.59		TTAAAAATAAAAATAAAAATAAAAATAAAAA	TTAAAAATAAAAATAAAAATAAAAATAAAAA|intergenic_region|MODIFIER|||||||||||||	7530_1.0;10150_1.0	42.0	890.0	0.0	0.04719101123595506	False	True	2	0	0	0.0	0	0.0	0	0	0	0.0	0	29.0	13		noncoding	NA			False	NA	False	False	NA	False	False	NA	False	False	NA	False	True	NA	True	True	NA	True	chrMito_31678_TTAAAAATAAAAATAAAAATAAAAATAAAAA	97	noncoding	NA	False
chrMito	52915	C	583.08		G	G|intergenic_region|MODIFIER|||||||||||||	70_0.0;1410_0.0;2640_0.0;5150_0.0;7530_0.2786885245901639;10150_0.43243243243243246	33.0	33.0	0.0	1.0	True	True	2	42	33	47.0	20	44.0	21	0	0	0.0	0	17.0	16		noncoding	NA			False	NA	False	False	NA	False	False	NA	False	False	NA	False	False	NA	True	False	NA	True	chrMito_52915_G	98	noncoding	NA	False
chrMito	80532	C	10150.75		G	G|intergenic_region|MODIFIER|||||||||||||	70_0.0;1410_0.0;2640_0.0;5150_0.0;7530_0.9935483870967742;10150_1.0	204.0	368.0	0.0	0.5543478260869565	False	True	2	36	36	45.0	34	1.0	0	0	0	0.0	0	154.0	50		noncoding	NA			False	NA	False	False	NA	False	False	NA	False	False	NA	False	True	NA	True	True	NA	True	chrMito_80532_G	99	noncoding	NA	False
chrV	42231	A	764.19		T	T|upstream_gene_variant|MODIFIER|YEL061C|YEL061C|transcript|TRANSCRIPT_YEL061C|protein_coding||c.-2694T>A|||||2694|,T|upstream_gene_variant|MODIFIER|YEL060C|YEL060C|transcript|TRANSCRIPT_YEL060C|protein_coding||c.-278T>A|||||278|,T|upstream_gene_variant|MODIFIER|YEL059W|YEL059W|transcript|TRANSCRIPT_YEL059W|protein_coding||c.-421A>T|||||421|,T|upstream_gene_variant|MODIFIER|YEL058W|YEL058W|transcript|TRANSCRIPT_YEL058W|protein_coding||c.-1021A>T|||||1021|,T|upstream_gene_variant|MODIFIER|YEL056W|YEL056W|transcript|TRANSCRIPT_YEL056W|protein_coding||c.-4937A>T|||||4937|,T|downstream_gene_variant|MODIFIER|YEL059C-A|YEL059C-A|transcript|TRANSCRIPT_YEL059C-A|protein_coding||c.*169T>A|||||169|,T|downstream_gene_variant|MODIFIER|YEL057C|YEL057C|transcript|TRANSCRIPT_YEL057C|protein_coding||c.*2789T>A|||||2789|,T|intergenic_region|MODIFIER|YEL060C-YEL059C-A|YEL060C-YEL059C-A|intergenic_region|YEL060C-YEL059C-A|||n.42231A>T||||||	70_0.0;1410_0.0;2640_0.0;7530_1.0;10150_1.0	26.0	28.0	0.0	0.9285714285714286	True	True	2	22	6	15.0	0	0.0	0	0	0	0.0	3	13.0	10		noncoding	NA			False	NA	False	False	NA	False	False	NA	False	False	NA	False	True	NA	True	True	NA	True	chrV_42231_T	100	noncoding	NA	False
chrV	79779	C	2085.81		T	T|missense_variant|MODERATE|YEL039C|YEL039C|transcript|TRANSCRIPT_YEL039C|protein_coding|1/1|c.199G>A|p.Val67Ile|199/342|199/342|67/113||,T|upstream_gene_variant|MODIFIER|YEL038W|YEL038W|transcript|TRANSCRIPT_YEL038W|protein_coding||c.-683C>T|||||683|,T|downstream_gene_variant|MODIFIER|YEL042W|YEL042W|transcript|TRANSCRIPT_YEL042W|protein_coding||c.*4452C>T|||||4452|,T|downstream_gene_variant|MODIFIER|YEL041W|YEL041W|transcript|TRANSCRIPT_YEL041W|protein_coding||c.*2348C>T|||||2348|,T|downstream_gene_variant|MODIFIER|YEL040W|YEL040W|transcript|TRANSCRIPT_YEL040W|protein_coding||c.*323C>T|||||323|,T|downstream_gene_variant|MODIFIER|YEL037C|YEL037C|transcript|TRANSCRIPT_YEL037C|protein_coding||c.*1628G>A|||||1628|,T|downstream_gene_variant|MODIFIER|YEL036C|YEL036C|transcript|TRANSCRIPT_YEL036C|protein_coding||c.*3271G>A|||||3271|	70_0.0;1410_1.0;2640_1.0;5150_1.0;7530_1.0;10150_1.0	64.0	64.0	0.0	1.0	True	True	5	22	0	0.0	0	0.0	0	0	6	12.0	9	14.0	23	T|missense|MODERATE|CYC7|YEL039C|67/113|Cytochrome c isoform 2_ expressed under hypoxic conditions	missense	MODERATE	YEL039C		False	NA	False	True	NA	True	True	NA	True	True	NA	True	True	NA	True	True	NA	True	chrV_79779_T	101	missense	MODERATE	False
chrV	180470	G	1776.83		A	A|missense_variant|MODERATE|YER013W|YER013W|transcript|TRANSCRIPT_YER013W|protein_coding|1/1|c.1630G>A|p.Val544Ile|1630/3438|1630/3438|544/1145||,A|upstream_gene_variant|MODIFIER|YER014W|YER014W|transcript|TRANSCRIPT_YER014W|protein_coding||c.-2130G>A|||||2130|,A|upstream_gene_variant|MODIFIER|YER015W|YER015W|transcript|TRANSCRIPT_YER015W|protein_coding||c.-4071G>A|||||4071|,A|downstream_gene_variant|MODIFIER|YER011W|YER011W|transcript|TRANSCRIPT_YER011W|protein_coding||c.*4458G>A|||||4458|,A|downstream_gene_variant|MODIFIER|YER012W|YER012W|transcript|TRANSCRIPT_YER012W|protein_coding||c.*2039G>A|||||2039|,A|downstream_gene_variant|MODIFIER|YER014C-A|YER014C-A|transcript|TRANSCRIPT_YER014C-A|protein_coding||c.*3261C>T|||||3261|	70_0.0;2640_0.0;5150_1.0;7530_1.0;10150_1.0	55.0	55.0	0.0	1.0	True	True	3	15	4	21.0	0	0.0	0	0	0	0.0	9	31.0	15	A|missense|MODERATE|PRP22|YER013W|544/1145|DEAH-box RNA-dependent ATPase/ATP-dependent RNA helicase	missense	MODERATE	YER013W		False	NA	False	False	NA	False	False	NA	False	True	NA	True	True	NA	True	True	NA	True	chrV_180470_A	102	missense	MODERATE	False
chrV	226584	G	2508.1		A	A|missense_variant|MODERATE|YER037W|YER037W|transcript|TRANSCRIPT_YER037W|protein_coding|1/1|c.698G>A|p.Ser233Asn|698/966|698/966|233/321||,A|upstream_gene_variant|MODIFIER|YER036C|YER036C|transcript|TRANSCRIPT_YER036C|protein_coding||c.-1387C>T|||||1387|,A|upstream_gene_variant|MODIFIER|YER038W-A|YER038W-A|transcript|TRANSCRIPT_YER038W-A|protein_coding||c.-1865G>A|||||1865|,A|upstream_gene_variant|MODIFIER|YER040W|YER040W|transcript|TRANSCRIPT_YER040W|protein_coding||c.-3209G>A|||||3209|,A|downstream_gene_variant|MODIFIER|YER034W|YER034W|transcript|TRANSCRIPT_YER034W|protein_coding||c.*4183G>A|||||4183|,A|downstream_gene_variant|MODIFIER|YER035W|YER035W|transcript|TRANSCRIPT_YER035W|protein_coding||c.*3510G>A|||||3510|,A|downstream_gene_variant|MODIFIER|YER038C|YER038C|transcript|TRANSCRIPT_YER038C|protein_coding||c.*272C>T|||||272|,A|downstream_gene_variant|MODIFIER|YER039C|YER039C|transcript|TRANSCRIPT_YER039C|protein_coding||c.*1870C>T|||||1870|,A|downstream_gene_variant|MODIFIER|YER039C-A|YER039C-A|transcript|TRANSCRIPT_YER039C-A|protein_coding||c.*2677C>T|||||2677|	70_0.0;1410_0.8888888888888888;2640_1.0;5150_1.0;7530_1.0;10150_1.0	69.0	69.0	0.0	1.0	True	True	5	20	1	0.0	0	0.0	0	0	8	20.0	7	22.0	12	A|missense|MODERATE|PHM8|YER037W|233/321|Lysophosphatidic acid (LPA) phosphatase_ nucleotidase	missense	MODERATE	YER037W		False	NA	False	False	NA	True	True	NA	True	True	NA	True	True	NA	True	True	NA	True	chrV_226584_A	103	missense	MODERATE	False
chrV	237564	A	2084.24		G	G|upstream_gene_variant|MODIFIER|YER043C|YER043C|transcript|TRANSCRIPT_YER043C|protein_coding||c.-447T>C|||||447|,G|downstream_gene_variant|MODIFIER|YER041W|YER041W|transcript|TRANSCRIPT_YER041W|protein_coding||c.*2826A>G|||||2826|,G|downstream_gene_variant|MODIFIER|YER042W|YER042W|transcript|TRANSCRIPT_YER042W|protein_coding||c.*2075A>G|||||2075|,G|downstream_gene_variant|MODIFIER|YER044C|YER044C|transcript|TRANSCRIPT_YER044C|protein_coding||c.*4T>C|||||4|,G|downstream_gene_variant|MODIFIER|YER044C-A|YER044C-A|transcript|TRANSCRIPT_YER044C-A|protein_coding||c.*894T>C|||||894|,G|downstream_gene_variant|MODIFIER|YER045C|YER045C|transcript|TRANSCRIPT_YER045C|protein_coding||c.*2466T>C|||||2466|,G|intergenic_region|MODIFIER|YER043C-YER044C|YER043C-YER044C|intergenic_region|YER043C-YER044C|||n.237564A>G||||||	70_0.0;1410_1.0;2640_1.0;5150_1.0;7530_1.0;10150_1.0	59.0	59.0	0.0	1.0	True	True	5	12	0	0.0	0	0.0	0	0	12	16.0	5	19.0	7		noncoding	NA			False	NA	False	True	NA	True	True	NA	True	True	NA	True	True	NA	True	True	NA	True	chrV_237564_G	104	noncoding	NA	False
chrV	254757	G	1853.23		T	T|missense_variant|MODERATE|YER051W|YER051W|transcript|TRANSCRIPT_YER051W|protein_coding|1/1|c.104G>T|p.Cys35Phe|104/1479|104/1479|35/492||,T|upstream_gene_variant|MODIFIER|YER050C|YER050C|transcript|TRANSCRIPT_YER050C|protein_coding||c.-372C>A|||||372|,T|downstream_gene_variant|MODIFIER|YER048W-A|YER048W-A|transcript|TRANSCRIPT_YER048W-A|protein_coding||c.*3757G>T|||||3757|,T|downstream_gene_variant|MODIFIER|YER049W|YER049W|transcript|TRANSCRIPT_YER049W|protein_coding||c.*1097G>T|||||1097|,T|downstream_gene_variant|MODIFIER|YER052C|YER052C|transcript|TRANSCRIPT_YER052C|protein_coding||c.*1616C>A|||||1616|,T|downstream_gene_variant|MODIFIER|YER053C|YER053C|transcript|TRANSCRIPT_YER053C|protein_coding||c.*3978C>A|||||3978|	70_0.0;1410_0.0;2640_0.5384615384615384;5150_1.0;7530_0.9285714285714286;10150_1.0	53.0	53.0	0.0	1.0	True	True	4	19	11	6.0	0	2.0	0	0	0	7.0	12	26.0	8	T|missense|MODERATE|JHD1|YER051W|35/492|JmjC domain family histone demethylase specific for H3-K36	missense	MODERATE	YER051W		False	NA	False	False	NA	False	False	NA	True	True	NA	True	True	NA	True	True	NA	True	chrV_254757_T	105	missense	MODERATE	False
chrV	258226	G	1689.4		A	A|upstream_gene_variant|MODIFIER|YER050C|YER050C|transcript|TRANSCRIPT_YER050C|protein_coding||c.-3841C>T|||||3841|,A|upstream_gene_variant|MODIFIER|YER052C|YER052C|transcript|TRANSCRIPT_YER052C|protein_coding||c.-270C>T|||||270|,A|downstream_gene_variant|MODIFIER|YER049W|YER049W|transcript|TRANSCRIPT_YER049W|protein_coding||c.*4566G>A|||||4566|,A|downstream_gene_variant|MODIFIER|YER051W|YER051W|transcript|TRANSCRIPT_YER051W|protein_coding||c.*2094G>A|||||2094|,A|downstream_gene_variant|MODIFIER|YER053C|YER053C|transcript|TRANSCRIPT_YER053C|protein_coding||c.*509C>T|||||509|,A|downstream_gene_variant|MODIFIER|YER053C-A|YER053C-A|transcript|TRANSCRIPT_YER053C-A|protein_coding||c.*2705C>T|||||2705|,A|downstream_gene_variant|MODIFIER|YER054C|YER054C|transcript|TRANSCRIPT_YER054C|protein_coding||c.*3824C>T|||||3824|,A|intergenic_region|MODIFIER|YER052C-YER053C|YER052C-YER053C|intergenic_region|YER052C-YER053C|||n.258226G>A||||||	70_0.0;1410_0.0;2640_0.0;5150_1.0;7530_1.0;10150_1.0	40.0	40.0	0.0	1.0	True	True	3	22	13	16.0	0	0.0	0	0	0	0.0	11	15.0	14		noncoding	NA			False	NA	False	False	NA	False	False	NA	False	True	NA	True	True	NA	True	True	NA	True	chrV_258226_A	106	noncoding		False
chrV	258232	G	1759.95		T	T|upstream_gene_variant|MODIFIER|YER050C|YER050C|transcript|TRANSCRIPT_YER050C|protein_coding||c.-3847C>A|||||3847|,T|upstream_gene_variant|MODIFIER|YER052C|YER052C|transcript|TRANSCRIPT_YER052C|protein_coding||c.-276C>A|||||276|,T|downstream_gene_variant|MODIFIER|YER049W|YER049W|transcript|TRANSCRIPT_YER049W|protein_coding||c.*4572G>T|||||4572|,T|downstream_gene_variant|MODIFIER|YER051W|YER051W|transcript|TRANSCRIPT_YER051W|protein_coding||c.*2100G>T|||||2100|,T|downstream_gene_variant|MODIFIER|YER053C|YER053C|transcript|TRANSCRIPT_YER053C|protein_coding||c.*503C>A|||||503|,T|downstream_gene_variant|MODIFIER|YER053C-A|YER053C-A|transcript|TRANSCRIPT_YER053C-A|protein_coding||c.*2699C>A|||||2699|,T|downstream_gene_variant|MODIFIER|YER054C|YER054C|transcript|TRANSCRIPT_YER054C|protein_coding||c.*3818C>A|||||3818|,T|intergenic_region|MODIFIER|YER052C-YER053C|YER052C-YER053C|intergenic_region|YER052C-YER053C|||n.258232G>T||||||	70_0.0;1410_0.0;2640_0.0;5150_1.0;7530_1.0;10150_1.0	44.0	44.0	0.0	1.0	True	True	3	22	14	17.0	0	0.0	0	0	0	0.0	10	19.0	15		noncoding	NA			False	NA	False	False	NA	False	False	NA	False	True	NA	True	True	NA	True	True	NA	True	chrV_258232_T	106	noncoding		False
chrV	318930	C	228.58		G	G|stop_gained|HIGH|YER079W|YER079W|transcript|TRANSCRIPT_YER079W|protein_coding|1/1|c.14C>G|p.Ser5*|14/633|14/633|5/210||,G|upstream_gene_variant|MODIFIER|YER077C|YER077C|transcript|TRANSCRIPT_YER077C|protein_coding||c.-2333G>C|||||2333|,G|upstream_gene_variant|MODIFIER|YER078C|YER078C|transcript|TRANSCRIPT_YER078C|protein_coding||c.-591G>C|||||591|,G|upstream_gene_variant|MODIFIER|YER080W|YER080W|transcript|TRANSCRIPT_YER080W|protein_coding||c.-1030C>G|||||1030|,G|upstream_gene_variant|MODIFIER|YER081W|YER081W|transcript|TRANSCRIPT_YER081W|protein_coding||c.-3753C>G|||||3753|,G|downstream_gene_variant|MODIFIER|YER078W-A|YER078W-A|transcript|TRANSCRIPT_YER078W-A|protein_coding||c.*123C>G|||||123|,G|downstream_gene_variant|MODIFIER|YER079C-A|YER079C-A|transcript|TRANSCRIPT_YER079C-A|protein_coding||c.*969G>C|||||969|	70_0.0;1410_0.0;2640_0.0;5150_0.0;7530_0.0;10150_0.8	8.0	8.0	0.0	1.0	True	False	1	16	14	35.0	15	41.0	2	0	0	0.0	0	0.0	8	G|nonsense|HIGH|YER079W|YER079W|5/210|YER079W	nonsense	HIGH	YER079W		False	NA	False	False	NA	False	False	NA	False	False	NA	False	False	NA	False	False	NA	True	chrV_318930_G	107	nonsense	HIGH	False
chrV	340645	A	981.78		T	T|missense_variant|MODERATE|YER091C|YER091C|transcript|TRANSCRIPT_YER091C|protein_coding|1/1|c.1520T>A|p.Phe507Tyr|1520/2304|1520/2304|507/767||,T|upstream_gene_variant|MODIFIER|YER088C-A|YER088C-A|transcript|TRANSCRIPT_YER088C-A|protein_coding||c.-4629T>A|||||4629|,T|upstream_gene_variant|MODIFIER|YER089C|YER089C|transcript|TRANSCRIPT_YER089C|protein_coding||c.-3308T>A|||||3308|,T|upstream_gene_variant|MODIFIER|YER090C-A|YER090C-A|transcript|TRANSCRIPT_YER090C-A|protein_coding||c.-2237T>A|||||2237|,T|upstream_gene_variant|MODIFIER|YER092W|YER092W|transcript|TRANSCRIPT_YER092W|protein_coding||c.-2207A>T|||||2207|,T|downstream_gene_variant|MODIFIER|YER088W-B|YER088W-B|transcript|TRANSCRIPT_YER088W-B|protein_coding||c.*4575A>T|||||4575|,T|downstream_gene_variant|MODIFIER|YER090W|YER090W|transcript|TRANSCRIPT_YER090W|protein_coding||c.*1176A>T|||||1176|,T|downstream_gene_variant|MODIFIER|YER091C-A|YER091C-A|transcript|TRANSCRIPT_YER091C-A|protein_coding||c.*1742T>A|||||1742|,T|downstream_gene_variant|MODIFIER|YER093C|YER093C|transcript|TRANSCRIPT_YER093C|protein_coding||c.*2672T>A|||||2672|	70_0.0;1410_0.0;2640_0.0;7530_1.0;10150_1.0	31.0	31.0	0.0	1.0	True	True	2	15	5	14.0	0	0.0	0	0	0	0.0	4	19.0	8	T|missense|MODERATE|MET6|YER091C|507/767|Cobalamin-independent methionine synthase	missense	MODERATE	YER091C		False	NA	False	False	NA	False	False	NA	False	False	NA	False	True	NA	True	True	NA	True	chrV_340645_T	108	missense	MODERATE	False
chrV	377677	C	1715.23		G	G|upstream_gene_variant|MODIFIER|YER107C|YER107C|transcript|TRANSCRIPT_YER107C|protein_coding||c.-3135G>C|||||3135|,G|upstream_gene_variant|MODIFIER|YER109C|YER109C|transcript|TRANSCRIPT_YER109C|protein_coding||c.-66G>C|||||66|,G|downstream_gene_variant|MODIFIER|YER106W|YER106W|transcript|TRANSCRIPT_YER106W|protein_coding||c.*4446C>G|||||4446|,G|downstream_gene_variant|MODIFIER|YER107W-A|YER107W-A|transcript|TRANSCRIPT_YER107W-A|protein_coding||c.*2966C>G|||||2966|,G|downstream_gene_variant|MODIFIER|YER110C|YER110C|transcript|TRANSCRIPT_YER110C|protein_coding||c.*1082G>C|||||1082|,G|downstream_gene_variant|MODIFIER|YER111C|YER111C|transcript|TRANSCRIPT_YER111C|protein_coding||c.*4915G>C|||||4915|,G|intergenic_region|MODIFIER|YER109C-YER110C|YER109C-YER110C|intergenic_region|YER109C-YER110C|||n.377677C>G||||||	70_0.0;2640_0.5;5150_1.0;7530_1.0;10150_1.0	51.0	51.0	0.0	1.0	True	True	4	16	4	5.0	0	0.0	0	0	0	5.0	9	30.0	7	G|noncoding|MODIFIER|YER109C|YER109C||YER109C	noncoding	MODIFIER			False	NA	False	False	NA	False	False	NA	True	True	NA	True	True	NA	True	True	NA	True	chrV_377677_G	109	noncoding	MODIFIER	False
chrV	419052	T	1214.9		G	G|stop_gained|HIGH|YER129W|YER129W|transcript|TRANSCRIPT_YER129W|protein_coding|1/1|c.1778T>G|p.Leu593*|1778/3429|1778/3429|593/1142||,G|upstream_gene_variant|MODIFIER|YER126C|YER126C|transcript|TRANSCRIPT_YER126C|protein_coding||c.-4878A>C|||||4878|,G|upstream_gene_variant|MODIFIER|YER131W|YER131W|transcript|TRANSCRIPT_YER131W|protein_coding||c.-4850T>G|||||4850|,G|downstream_gene_variant|MODIFIER|YER127W|YER127W|transcript|TRANSCRIPT_YER127W|protein_coding||c.*3504T>G|||||3504|,G|downstream_gene_variant|MODIFIER|YER128W|YER128W|transcript|TRANSCRIPT_YER128W|protein_coding||c.*2588T>G|||||2588|,G|downstream_gene_variant|MODIFIER|YER130C|YER130C|transcript|TRANSCRIPT_YER130C|protein_coding||c.*2015A>C|||||2015|	70_0.0;1410_0.0;2640_0.0;5150_1.0;7530_1.0;10150_1.0	37.0	37.0	0.0	1.0	True	True	3	22	5	23.0	0	0.0	0	0	0	0.0	10	19.0	8	G|nonsense|HIGH|SAK1|YER129W|593/1142|Upstream serine/threonine kinase for the SNF1 complex	nonsense	HIGH	YER129W		False	NA	False	False	NA	False	False	NA	False	True	NA	True	True	NA	True	True	NA	True	chrV_419052_G	110	nonsense	HIGH	False
chrVI	3119	C	629.59		A	A|stop_gained|HIGH|YFL065C|YFL065C|transcript|TRANSCRIPT_YFL065C|protein_coding|1/1|c.220G>T|p.Glu74*|220/309|220/309|74/102||,A|upstream_gene_variant|MODIFIER|YFL066C|YFL066C|transcript|TRANSCRIPT_YFL066C|protein_coding||c.-504G>T|||||504|,A|upstream_gene_variant|MODIFIER|YFL063W|YFL063W|transcript|TRANSCRIPT_YFL063W|protein_coding||c.-1947C>A|||||1947|,A|upstream_gene_variant|MODIFIER|YFL062W|YFL062W|transcript|TRANSCRIPT_YFL062W|protein_coding||c.-3307C>A|||||3307|,A|downstream_gene_variant|MODIFIER|YFL068W|YFL068W|transcript|TRANSCRIPT_YFL068W|protein_coding||c.*2584C>A|||||2584|,A|downstream_gene_variant|MODIFIER|YFL067W|YFL067W|transcript|TRANSCRIPT_YFL067W|protein_coding||c.*1756C>A|||||1756|,A|downstream_gene_variant|MODIFIER|YFL064C|YFL064C|transcript|TRANSCRIPT_YFL064C|protein_coding||c.*203G>T|||||203|	70_0.0;1410_0.0;2640_0.0;5150_1.0;7530_1.0;10150_1.0	25.0	25.0	0.0	1.0	True	True	3	12	6	8.0	0	0.0	0	0	0	0.0	5	12.0	8	A|nonsense|HIGH|YFL065C|YFL065C|74/102|YFL065C	nonsense	HIGH	YFL065C		False	NA	False	False	NA	False	False	NA	False	True	NA	True	True	NA	True	True	NA	True	chrVI_3119_A	111	nonsense	HIGH	True
chrVI	4688	ACACAC	651.34		CCACAC	CCACAC|upstream_gene_variant|MODIFIER|YFL066C|YFL066C|transcript|TRANSCRIPT_YFL066C|protein_coding||c.-2073T>G|||||2073|,CCACAC|upstream_gene_variant|MODIFIER|YFL065C|YFL065C|transcript|TRANSCRIPT_YFL065C|protein_coding||c.-1350T>G|||||1350|,CCACAC|upstream_gene_variant|MODIFIER|YFL064C|YFL064C|transcript|TRANSCRIPT_YFL064C|protein_coding||c.-842T>G|||||842|,CCACAC|upstream_gene_variant|MODIFIER|YFL063W|YFL063W|transcript|TRANSCRIPT_YFL063W|protein_coding||c.-378A>C|||||378|,CCACAC|upstream_gene_variant|MODIFIER|YFL062W|YFL062W|transcript|TRANSCRIPT_YFL062W|protein_coding||c.-1738A>C|||||1738|,CCACAC|upstream_gene_variant|MODIFIER|YFL061W|YFL061W|transcript|TRANSCRIPT_YFL061W|protein_coding||c.-4857A>C|||||4857|,CCACAC|downstream_gene_variant|MODIFIER|YFL068W|YFL068W|transcript|TRANSCRIPT_YFL068W|protein_coding||c.*4153A>C|||||4153|,CCACAC|downstream_gene_variant|MODIFIER|YFL067W|YFL067W|transcript|TRANSCRIPT_YFL067W|protein_coding||c.*3325A>C|||||3325|,CCACAC|intergenic_region|MODIFIER|YFL064C-YFL063W|YFL064C-YFL063W|intergenic_region|YFL064C-YFL063W|||n.4688A>C||||||	70_0.0;2640_0.0;7530_0.8888888888888888;10150_0.0	8.0	8.0	0.0	1.0	True	False	1	32	4	31.0	0	1.0	8	0	0	0.0	0	8.0	0		noncoding	NA			False	NA	False	False	NA	False	False	NA	False	False	NA	False	False	NA	False	False	NA	False	chrVI_4688_CCACAC	112	noncoding	NA	True
chrVI	4734	ACC	432.26		AC	AC|upstream_gene_variant|MODIFIER|YFL066C|YFL066C|transcript|TRANSCRIPT_YFL066C|protein_coding||c.-2121delG|||||2121|,AC|upstream_gene_variant|MODIFIER|YFL065C|YFL065C|transcript|TRANSCRIPT_YFL065C|protein_coding||c.-1398delG|||||1398|,AC|upstream_gene_variant|MODIFIER|YFL064C|YFL064C|transcript|TRANSCRIPT_YFL064C|protein_coding||c.-890delG|||||890|,AC|upstream_gene_variant|MODIFIER|YFL063W|YFL063W|transcript|TRANSCRIPT_YFL063W|protein_coding||c.-330delC|||||330|,AC|upstream_gene_variant|MODIFIER|YFL062W|YFL062W|transcript|TRANSCRIPT_YFL062W|protein_coding||c.-1690delC|||||1690|,AC|upstream_gene_variant|MODIFIER|YFL061W|YFL061W|transcript|TRANSCRIPT_YFL061W|protein_coding||c.-4809delC|||||4809|,AC|downstream_gene_variant|MODIFIER|YFL068W|YFL068W|transcript|TRANSCRIPT_YFL068W|protein_coding||c.*4201delC|||||4201|,AC|downstream_gene_variant|MODIFIER|YFL067W|YFL067W|transcript|TRANSCRIPT_YFL067W|protein_coding||c.*3373delC|||||3373|,AC|intergenic_region|MODIFIER|YFL064C-YFL063W|YFL064C-YFL063W|intergenic_region|YFL064C-YFL063W|||n.4736delC||||||	70_0.0;2640_0.0;7530_0.7857142857142857	11.0	11.0	0.0	1.0	True	False	1	45	3	52.0	0	3.0	4	0	0	0.0	0	11.0	0		noncoding	NA			False	NA	False	False	NA	False	False	NA	False	False	NA	False	False	NA	True	False	NA	False	chrVI_4734_AC	113	noncoding	NA	True
chrVI	11404	A	1371.87		G	G|synonymous_variant|LOW|YFL059W|YFL059W|transcript|TRANSCRIPT_YFL059W|protein_coding|1/1|c.42A>G|p.Leu14Leu|42/897|42/897|14/298||,G|upstream_gene_variant|MODIFIER|YFL060C|YFL060C|transcript|TRANSCRIPT_YFL060C|protein_coding||c.-435T>C|||||435|,G|upstream_gene_variant|MODIFIER|YFL058W|YFL058W|transcript|TRANSCRIPT_YFL058W|protein_coding||c.-1525A>G|||||1525|,G|downstream_gene_variant|MODIFIER|YFL062W|YFL062W|transcript|TRANSCRIPT_YFL062W|protein_coding||c.*3839A>G|||||3839|,G|downstream_gene_variant|MODIFIER|YFL061W|YFL061W|transcript|TRANSCRIPT_YFL061W|protein_coding||c.*1182A>G|||||1182|,G|downstream_gene_variant|MODIFIER|YFL057C|YFL057C|transcript|TRANSCRIPT_YFL057C|protein_coding||c.*2901T>C|||||2901|,G|downstream_gene_variant|MODIFIER|YFL056C|YFL056C|transcript|TRANSCRIPT_YFL056C|protein_coding||c.*3389T>C|||||3389|	70_0.0;2640_0.5833333333333334;5150_1.0;7530_0.96875;10150_1.0	53.0	53.0	0.0	1.0	True	True	4	18	1	5.0	0	1.0	0	0	0	7.0	8	31.0	7	G|synonymous|LOW|SNZ3|YFL059W|14/298|Pyridoxal-5’-phosphate synthase	synonymous	LOW		YFL059W	False	NA	False	False	NA	False	False	NA	True	True	NA	True	True	NA	True	True	NA	True	chrVI_11404_G	114	synonymous	LOW	False
chrVI	21601	A	1504.7399999999998		C	C|missense_variant|MODERATE|YFL054C|YFL054C|transcript|TRANSCRIPT_YFL054C|protein_coding|1/1|c.1187T>G|p.Val396Gly|1187/1941|1187/1941|396/646||,C|upstream_gene_variant|MODIFIER|YFL053W|YFL053W|transcript|TRANSCRIPT_YFL053W|protein_coding||c.-1822A>C|||||1822|,C|downstream_gene_variant|MODIFIER|YFL055W|YFL055W|transcript|TRANSCRIPT_YFL055W|protein_coding||c.*2921A>C|||||2921|	70_0.0;2640_0.0;5150_1.0;7530_0.9629629629629629;10150_1.0	44.0	44.0	0.0	1.0	True	True	3	17	4	22.0	0	1.0	0	0	0	0.0	9	26.0	9	C|missense|MODERATE|AQY3|YFL054C|396/646|Putative channel-like protein	missense	MODERATE	YFL054C		False	NA	False	False	NA	False	False	NA	False	True	NA	True	True	NA	True	True	NA	True	chrVI_21601_C	115	missense	MODERATE	False
chrVI	65174	G	1990.3		A	A|upstream_gene_variant|MODIFIER|YFL034C-B|YFL034C-B|transcript|TRANSCRIPT_YFL034C-B|protein_coding||c.-1181C>T|||||1181|,A|upstream_gene_variant|MODIFIER|YFL034C-A|YFL034C-A|transcript|TRANSCRIPT_YFL034C-A|protein_coding||c.-242C>T|||||242|,A|upstream_gene_variant|MODIFIER|YFL034W|YFL034W|transcript|TRANSCRIPT_YFL034W|protein_coding||c.-303G>A|||||303|,A|downstream_gene_variant|MODIFIER|YFL036W|YFL036W|transcript|TRANSCRIPT_YFL036W|protein_coding||c.*2337G>A|||||2337|,A|downstream_gene_variant|MODIFIER|YFL033C|YFL033C|transcript|TRANSCRIPT_YFL033C|protein_coding||c.*3941C>T|||||3941|,A|intergenic_region|MODIFIER|YFL034C-A-YFL034W|YFL034C-A-YFL034W|intergenic_region|YFL034C-A-YFL034W|||n.65174G>A||||||	70_0.0;1410_0.0;2640_0.0;5150_1.0;7530_1.0;10150_1.0	60.0	60.0	0.0	1.0	True	True	3	25	12	22.0	0	0.0	0	0	0	0.0	17	37.0	6		noncoding	NA			False	NA	False	False	NA	False	False	NA	False	True	NA	True	True	NA	True	True	NA	True	chrVI_65174_A	116	noncoding	NA	False
chrVI	88269	A	96.62		T	T|missense_variant|MODERATE|YFL024C|YFL024C|transcript|TRANSCRIPT_YFL024C|protein_coding|1/1|c.2136T>A|p.Asp712Glu|2136/2559|2136/2559|712/852||,T|upstream_gene_variant|MODIFIER|YFL025C|YFL025C|transcript|TRANSCRIPT_YFL025C|protein_coding||c.-1035T>A|||||1035|,T|upstream_gene_variant|MODIFIER|YFL023W|YFL023W|transcript|TRANSCRIPT_YFL023W|protein_coding||c.-2776A>T|||||2776|,T|downstream_gene_variant|MODIFIER|YFL026W|YFL026W|transcript|TRANSCRIPT_YFL026W|protein_coding||c.*4394A>T|||||4394|	70_0.0;2640_0.29411764705882354;5150_0.0;7530_0.0;10150_0.0	5.0	5.0	0.0	1.0	True	False	1	14	3	12.0	6	29.0	13	0	0	5.0	0	0.0	0	T|missense|MODERATE|EPL1|YFL024C|712/852|Subunit of NuA4_ an essential histone H4/H2A acetyltransferase complex	missense	MODERATE	YFL024C		False	NA	False	False	NA	False	False	NA	False	False	NA	False	False	NA	False	False	NA	False	chrVI_88269_T	117	missense	MODERATE	False
chrVI	131219	C	298.6		T	T|upstream_gene_variant|MODIFIER|YFL004W|YFL004W|transcript|TRANSCRIPT_YFL004W|protein_coding||c.-657C>T|||||657|,T|downstream_gene_variant|MODIFIER|YFL007W|YFL007W|transcript|TRANSCRIPT_YFL007W|protein_coding||c.*1243C>T|||||1243|,T|downstream_gene_variant|MODIFIER|YFL005W|YFL005W|transcript|TRANSCRIPT_YFL005W|protein_coding||c.*172C>T|||||172|,T|downstream_gene_variant|MODIFIER|YFL003C|YFL003C|transcript|TRANSCRIPT_YFL003C|protein_coding||c.*3368G>A|||||3368|,T|intergenic_region|MODIFIER|YFL005W-YFL004W|YFL005W-YFL004W|intergenic_region|YFL005W-YFL004W|||n.131219C>T||||||	70_0.0;1410_0.0;2640_0.0;7530_0.0;10150_0.5882352941176471	10.0	10.0	0.0	1.0	True	False	1	16	9	11.0	4	28.0	7	0	0	0.0	0	0.0	10		noncoding	NA			False	NA	False	False	NA	False	False	NA	False	False	NA	False	False	NA	False	False	NA	True	chrVI_131219_T	118	noncoding	NA	False
chrVI	174522	T	1965.02		A	A|missense_variant|MODERATE|YFR015C|YFR015C|transcript|TRANSCRIPT_YFR015C|protein_coding|1/1|c.1936A>T|p.Ile646Phe|1936/2127|1936/2127|646/708||,A|upstream_gene_variant|MODIFIER|YFR014C|YFR014C|transcript|TRANSCRIPT_YFR014C|protein_coding||c.-579A>T|||||579|,A|downstream_gene_variant|MODIFIER|YFR013W|YFR013W|transcript|TRANSCRIPT_YFR013W|protein_coding||c.*2171T>A|||||2171|,A|downstream_gene_variant|MODIFIER|YFR016C|YFR016C|transcript|TRANSCRIPT_YFR016C|protein_coding||c.*2586A>T|||||2586|	70_0.0;1410_0.0;2640_0.4375;5150_1.0;7530_1.0;10150_1.0	61.0	61.0	0.0	1.0	True	True	4	20	12	9.0	0	0.0	0	0	0	7.0	5	33.0	16	A|missense|MODERATE|GSY1|YFR015C|646/708|Glycogen synthase	missense	MODERATE	YFR015C		False	NA	False	False	NA	False	False	NA	True	True	NA	True	True	NA	True	True	NA	True	chrVI_174522_A	119	missense	MODERATE	False
chrVI	201756	G	2515.23		A	A|synonymous_variant|LOW|YFR023W|YFR023W|transcript|TRANSCRIPT_YFR023W|protein_coding|1/1|c.1818G>A|p.Ser606Ser|1818/1836|1818/1836|606/611||,A|downstream_gene_variant|MODIFIER|YFR022W|YFR022W|transcript|TRANSCRIPT_YFR022W|protein_coding||c.*2657G>A|||||2657|,A|downstream_gene_variant|MODIFIER|YFR024C-A|YFR024C-A|transcript|TRANSCRIPT_YFR024C-A|protein_coding||c.*269C>T|||||269|,A|downstream_gene_variant|MODIFIER|YFR025C|YFR025C|transcript|TRANSCRIPT_YFR025C|protein_coding||c.*2054C>T|||||2054|,A|downstream_gene_variant|MODIFIER|YFR026C|YFR026C|transcript|TRANSCRIPT_YFR026C|protein_coding||c.*4059C>T|||||4059|	70_0.0;1410_0.0;2640_0.8461538461538461;5150_1.0;7530_1.0;10150_1.0	74.0	74.0	0.0	1.0	True	True	4	16	6	4.0	0	0.0	0	0	0	22.0	8	34.0	10	A|synonymous|LOW|PES4|YFR023W|606/611|Poly(A) binding protein_ suppressor of DNA polymerase epsilon mutation	synonymous	LOW		YFR023W	False	NA	False	False	NA	False	False	NA	True	True	NA	True	True	NA	True	True	NA	True	chrVI_201756_A	120	synonymous	LOW	False
chrVI	256410	TC	2361.4		T	T|upstream_gene_variant|MODIFIER|YFR051C|YFR051C|transcript|TRANSCRIPT_YFR051C|protein_coding||c.-4540delG|||||4540|,T|upstream_gene_variant|MODIFIER|YFR052C-A|YFR052C-A|transcript|TRANSCRIPT_YFR052C-A|protein_coding||c.-2609delG|||||2609|,T|upstream_gene_variant|MODIFIER|YFR053C|YFR053C|transcript|TRANSCRIPT_YFR053C|protein_coding||c.-1294delG|||||1294|,T|downstream_gene_variant|MODIFIER|YFR052W|YFR052W|transcript|TRANSCRIPT_YFR052W|protein_coding||c.*3014delC|||||3014|,T|downstream_gene_variant|MODIFIER|YFR054C|YFR054C|transcript|TRANSCRIPT_YFR054C|protein_coding||c.*2512delG|||||2512|WARNING_TRANSCRIPT_MULTIPLE_STOP_CODONS,T|intergenic_region|MODIFIER|YFR053C-YFR054C|YFR053C-YFR054C|intergenic_region|YFR053C-YFR054C|||n.256411delC||||||	70_0.0;1410_0.8333333333333334;2640_1.0;5150_0.8666666666666667;7530_1.0;10150_1.0	62.0	62.0	0.0	1.0	True	True	5	19	1	0.0	2	0.0	0	0	5	7.0	13	28.0	9		noncoding	NA			False	NA	False	False	NA	True	False	NA	True	False	NA	True	True	NA	True	True	NA	True	chrVI_256410_T	121	noncoding		False
chrVI	256411	CT	436.51		*		70_0.0;1410_0.8333333333333334;2640_1.0;5150_1.0;7530_1.0;10150_1.0	62.0	62.0	0.0	1.0	True	True	5	19	1	0.0	0	0.0	0	0	5	7.0	13	28.0	9		noncoding	NA			False	NA	False	False	NA	True	True	NA	True	True	NA	True	True	NA	True	True	NA	True	chrVI_256411_*	121	noncoding		False
chrVI	256412	T	2361.94		A	A|upstream_gene_variant|MODIFIER|YFR051C|YFR051C|transcript|TRANSCRIPT_YFR051C|protein_coding||c.-4541A>T|||||4541|,A|upstream_gene_variant|MODIFIER|YFR052C-A|YFR052C-A|transcript|TRANSCRIPT_YFR052C-A|protein_coding||c.-2610A>T|||||2610|,A|upstream_gene_variant|MODIFIER|YFR053C|YFR053C|transcript|TRANSCRIPT_YFR053C|protein_coding||c.-1295A>T|||||1295|,A|downstream_gene_variant|MODIFIER|YFR052W|YFR052W|transcript|TRANSCRIPT_YFR052W|protein_coding||c.*3015T>A|||||3015|,A|downstream_gene_variant|MODIFIER|YFR054C|YFR054C|transcript|TRANSCRIPT_YFR054C|protein_coding||c.*2511A>T|||||2511|WARNING_TRANSCRIPT_MULTIPLE_STOP_CODONS,A|intergenic_region|MODIFIER|YFR053C-YFR054C|YFR053C-YFR054C|intergenic_region|YFR053C-YFR054C|||n.256412T>A||||||	70_0.0;1410_0.8333333333333334;2640_1.0;5150_0.8666666666666667;7530_1.0;10150_1.0	62.0	62.0	0.0	1.0	True	True	5	21	1	0.0	2	0.0	0	0	5	7.0	13	28.0	9		noncoding	NA			False	NA	False	False	NA	True	False	NA	True	False	NA	True	True	NA	True	True	NA	True	chrVI_256412_A	121	noncoding		False
chrVII	23236	A	1283.4		G	G|upstream_gene_variant|MODIFIER|YGL253W|YGL253W|transcript|TRANSCRIPT_YGL253W|protein_coding||c.-677A>G|||||677|,G|downstream_gene_variant|MODIFIER|YGL255W|YGL255W|transcript|TRANSCRIPT_YGL255W|protein_coding||c.*1150A>G|||||1150|,G|downstream_gene_variant|MODIFIER|YGL254W|YGL254W|transcript|TRANSCRIPT_YGL254W|protein_coding||c.*55A>G|||||55|,G|downstream_gene_variant|MODIFIER|YGL252C|YGL252C|transcript|TRANSCRIPT_YGL252C|protein_coding||c.*2460T>C|||||2460|,G|downstream_gene_variant|MODIFIER|YGL251C|YGL251C|transcript|TRANSCRIPT_YGL251C|protein_coding||c.*4663T>C|||||4663|,G|intergenic_region|MODIFIER|YGL254W-YGL253W|YGL254W-YGL253W|intergenic_region|YGL254W-YGL253W|||n.23236A>G||||||	70_0.0;1410_0.0;2640_0.0;5150_0.0;7530_0.9655172413793104;10150_1.0	41.0	41.0	0.0	1.0	True	True	2	14	14	11.0	8	1.0	0	0	0	0.0	0	28.0	13		noncoding	NA			False	NA	False	False	NA	False	False	NA	False	False	NA	False	True	NA	True	True	NA	True	chrVII_23236_G	122	noncoding	NA	False
chrVII	24822	A	1869.06		G	G|missense_variant|MODERATE|YGL253W|YGL253W|transcript|TRANSCRIPT_YGL253W|protein_coding|1/1|c.910A>G|p.Met304Val|910/1461|910/1461|304/486||,G|downstream_gene_variant|MODIFIER|YGL255W|YGL255W|transcript|TRANSCRIPT_YGL255W|protein_coding||c.*2736A>G|||||2736|,G|downstream_gene_variant|MODIFIER|YGL254W|YGL254W|transcript|TRANSCRIPT_YGL254W|protein_coding||c.*1641A>G|||||1641|,G|downstream_gene_variant|MODIFIER|YGL252C|YGL252C|transcript|TRANSCRIPT_YGL252C|protein_coding||c.*874T>C|||||874|,G|downstream_gene_variant|MODIFIER|YGL251C|YGL251C|transcript|TRANSCRIPT_YGL251C|protein_coding||c.*3077T>C|||||3077|	70_0.0;2640_0.6111111111111112;7530_1.0;10150_1.0	56.0	56.0	0.0	1.0	True	True	3	18	1	7.0	0	0.0	0	0	0	11.0	4	21.0	20	G|missense|MODERATE|HXK2|YGL253W|304/486|Hexokinase isoenzyme 2	missense	MODERATE	YGL253W		False	NA	False	False	NA	False	False	NA	True	False	NA	False	True	NA	True	True	NA	True	chrVII_24822_G	123	missense	MODERATE	False
chrVII	27368	C	187.6		T	T|missense_variant|MODERATE|YGL252C|YGL252C|transcript|TRANSCRIPT_YGL252C|protein_coding|1/1|c.95G>A|p.Ser32Asn|95/1767|95/1767|32/588||,T|upstream_gene_variant|MODIFIER|YGL250W|YGL250W|transcript|TRANSCRIPT_YGL250W|protein_coding||c.-4520C>T|||||4520|,T|downstream_gene_variant|MODIFIER|YGL254W|YGL254W|transcript|TRANSCRIPT_YGL254W|protein_coding||c.*4187C>T|||||4187|,T|downstream_gene_variant|MODIFIER|YGL253W|YGL253W|transcript|TRANSCRIPT_YGL253W|protein_coding||c.*1995C>T|||||1995|,T|downstream_gene_variant|MODIFIER|YGL251C|YGL251C|transcript|TRANSCRIPT_YGL251C|protein_coding||c.*531G>A|||||531|	70_0.0;1410_0.0;2640_0.0;5150_0.0;7530_0.0;10150_0.6	6.0	6.0	0.0	1.0	True	False	1	15	13	23.0	12	46.0	4	0	0	0.0	0	0.0	6	T|missense|MODERATE|RTG2|YGL252C|32/588|Sensor of mitochondrial dysfunction	missense	MODERATE	YGL252C		False	NA	False	False	NA	False	False	NA	False	False	NA	False	False	NA	False	False	NA	True	chrVII_27368_T	124	missense	MODERATE	False
chrVII	29128	C	1797.56		G	G|missense_variant|MODERATE|YGL251C|YGL251C|transcript|TRANSCRIPT_YGL251C|protein_coding|2/2|c.2335G>C|p.Val779Leu|2335/3564|2335/3564|779/1187||,G|upstream_gene_variant|MODIFIER|YGL252C|YGL252C|transcript|TRANSCRIPT_YGL252C|protein_coding||c.-1666G>C|||||1666|,G|upstream_gene_variant|MODIFIER|YGL250W|YGL250W|transcript|TRANSCRIPT_YGL250W|protein_coding||c.-2760C>G|||||2760|,G|upstream_gene_variant|MODIFIER|YGL249W|YGL249W|transcript|TRANSCRIPT_YGL249W|protein_coding||c.-3948C>G|||||3948|,G|downstream_gene_variant|MODIFIER|YGL253W|YGL253W|transcript|TRANSCRIPT_YGL253W|protein_coding||c.*3755C>G|||||3755|	70_0.0;1410_0.9;2640_1.0;5150_1.0;7530_1.0;10150_0.9166666666666666	56.0	56.0	0.0	1.0	True	True	5	22	1	0.0	0	0.0	1	0	9	9.0	7	20.0	11	G|missense|MODERATE|HFM1|YGL251C|779/1187|Meiosis specific DNA helicase	missense	MODERATE	YGL251C		False	NA	False	True	NA	True	True	NA	True	True	NA	True	True	NA	True	True	NA	True	chrVII_29128_G	125	missense	MODERATE	False
chrVII	112531	C	1352.69		T	T|synonymous_variant|LOW|YGL203C|YGL203C|transcript|TRANSCRIPT_YGL203C|protein_coding|1/1|c.2112G>A|p.Leu704Leu|2112/2190|2112/2190|704/729||,T|upstream_gene_variant|MODIFIER|YGL204C|YGL204C|transcript|TRANSCRIPT_YGL204C|protein_coding||c.-548G>A|||||548|,T|upstream_gene_variant|MODIFIER|YGL202W|YGL202W|transcript|TRANSCRIPT_YGL202W|protein_coding||c.-3506C>T|||||3506|,T|downstream_gene_variant|MODIFIER|YGL205W|YGL205W|transcript|TRANSCRIPT_YGL205W|protein_coding||c.*2149C>T|||||2149|	70_0.0;1410_0.0;2640_0.5454545454545454;7530_1.0;10150_1.0	44.0	44.0	0.0	1.0	True	True	3	16	7	5.0	0	0.0	0	0	0	6.0	4	20.0	14	T|synonymous|LOW|KEX1|YGL203C|704/729|Cell death protease essential for hypochlorite-induced apoptosis	synonymous	LOW		YGL203C	False	NA	False	False	NA	False	False	NA	True	False	NA	False	True	NA	True	True	NA	True	chrVII_112531_T	126	synonymous	LOW	False
chrVII	127169	G	96.64		C	C|missense_variant|MODERATE|YGL197W|YGL197W|transcript|TRANSCRIPT_YGL197W|protein_coding|1/1|c.2494G>C|p.Val832Leu|2494/4464|2494/4464|832/1487||,C|upstream_gene_variant|MODIFIER|YGL200C|YGL200C|transcript|TRANSCRIPT_YGL200C|protein_coding||c.-3886C>G|||||3886|,C|upstream_gene_variant|MODIFIER|YGL199C|YGL199C|transcript|TRANSCRIPT_YGL199C|protein_coding||c.-3149C>G|||||3149|,C|upstream_gene_variant|MODIFIER|YGL196W|YGL196W|transcript|TRANSCRIPT_YGL196W|protein_coding||c.-2692G>C|||||2692|,C|upstream_gene_variant|MODIFIER|YGL195W|YGL195W|transcript|TRANSCRIPT_YGL195W|protein_coding||c.-4334G>C|||||4334|,C|downstream_gene_variant|MODIFIER|YGL198W|YGL198W|transcript|TRANSCRIPT_YGL198W|protein_coding||c.*2893G>C|||||2893|	70_0.0;1410_0.0;2640_0.29411764705882354;5150_0.0;7530_0.0	5.0	5.0	0.0	1.0	True	False	1	16	12	12.0	10	26.0	4	0	0	5.0	0	0.0	0	C|missense|MODERATE|MDS3|YGL197W|832/1487|Putative component of the TOR regulatory pathway	missense	MODERATE	YGL197W		False	NA	False	False	NA	False	False	NA	False	False	NA	False	False	NA	False	False	NA	False	chrVII_127169_C	127	missense	MODERATE	False
chrVII	155002	A	1512.4299999999994		T	T|missense_variant|MODERATE|YGL184C|YGL184C|transcript|TRANSCRIPT_YGL184C|protein_coding|1/1|c.989T>A|p.Phe330Tyr|989/1398|989/1398|330/465||,T|upstream_gene_variant|MODIFIER|YGL187C|YGL187C|transcript|TRANSCRIPT_YGL187C|protein_coding||c.-4853T>A|||||4853|,T|upstream_gene_variant|MODIFIER|YGL186C|YGL186C|transcript|TRANSCRIPT_YGL186C|protein_coding||c.-2248T>A|||||2248|,T|upstream_gene_variant|MODIFIER|YGL185C|YGL185C|transcript|TRANSCRIPT_YGL185C|protein_coding||c.-718T>A|||||718|,T|upstream_gene_variant|MODIFIER|YGL181W|YGL181W|transcript|TRANSCRIPT_YGL181W|protein_coding||c.-2882A>T|||||2882|,T|downstream_gene_variant|MODIFIER|YGL183C|YGL183C|transcript|TRANSCRIPT_YGL183C|protein_coding||c.*1519T>A|||||1519|,T|downstream_gene_variant|MODIFIER|YGL182C|YGL182C|transcript|TRANSCRIPT_YGL182C|protein_coding||c.*2249T>A|||||2249|	70_0.0;1410_0.0;2640_0.6363636363636364;5150_1.0;7530_1.0;10150_1.0	45.0	45.0	0.0	1.0	True	True	4	12	8	4.0	0	0.0	0	0	0	7.0	7	22.0	9	T|missense|MODERATE|STR3|YGL184C|330/465|Peroxisomal cystathionine beta-lyase	missense	MODERATE	YGL184C		False	NA	False	False	NA	False	False	NA	True	True	NA	True	True	NA	True	True	NA	True	chrVII_155002_T	128	missense	MODERATE	False
chrVII	174928	A	1047.16		G	G|missense_variant|MODERATE|YGL174W|YGL174W|transcript|TRANSCRIPT_YGL174W|protein_coding|1/1|c.406A>G|p.Lys136Glu|406/801|406/801|136/266||,G|upstream_gene_variant|MODIFIER|YGL176C|YGL176C|transcript|TRANSCRIPT_YGL176C|protein_coding||c.-1871T>C|||||1871|,G|upstream_gene_variant|MODIFIER|YGL175C|YGL175C|transcript|TRANSCRIPT_YGL175C|protein_coding||c.-628T>C|||||628|,G|downstream_gene_variant|MODIFIER|YGL178W|YGL178W|transcript|TRANSCRIPT_YGL178W|protein_coding||c.*4379A>G|||||4379|,G|downstream_gene_variant|MODIFIER|YGL173C|YGL173C|transcript|TRANSCRIPT_YGL173C|protein_coding||c.*577T>C|||||577|	70_0.0;1410_0.0;2640_0.0;5150_0.7142857142857143;7530_1.0;10150_1.0	32.0	32.0	0.0	1.0	True	True	3	12	8	19.0	2	0.0	0	0	0	0.0	5	17.0	10	G|missense|MODERATE|BUD13|YGL174W|136/266|Subunit of the RES complex	missense	MODERATE	YGL174W		False	NA	False	False	NA	False	False	NA	False	False	NA	True	True	NA	True	True	NA	True	chrVII_174928_G	129	missense	MODERATE	False
chrVII	180388	T	1940.4		C	C|upstream_gene_variant|MODIFIER|YGL173C|YGL173C|transcript|TRANSCRIPT_YGL173C|protein_coding||c.-297A>G|||||297|,C|upstream_gene_variant|MODIFIER|YGL172W|YGL172W|transcript|TRANSCRIPT_YGL172W|protein_coding||c.-290T>C|||||290|,C|upstream_gene_variant|MODIFIER|YGL171W|YGL171W|transcript|TRANSCRIPT_YGL171W|protein_coding||c.-1980T>C|||||1980|,C|downstream_gene_variant|MODIFIER|YGL170C|YGL170C|transcript|TRANSCRIPT_YGL170C|protein_coding||c.*3743A>G|||||3743|,C|intergenic_region|MODIFIER|YGL173C-YGL172W|YGL173C-YGL172W|intergenic_region|YGL173C-YGL172W|||n.180388T>C||||||	70_0.0;2640_1.0;5150_1.0;7530_1.0;10150_1.0	57.0	57.0	0.0	1.0	True	True	4	25	0	0.0	0	0.0	0	0	4	13.0	10	19.0	11		noncoding	NA			False	NA	False	False	NA	False	True	NA	True	True	NA	True	True	NA	True	True	NA	True	chrVII_180388_C	130	noncoding	NA	False
chrVII	201430	C	1582.54		T	T|missense_variant|MODERATE|YGL160W|YGL160W|transcript|TRANSCRIPT_YGL160W|protein_coding|1/1|c.892C>T|p.Pro298Ser|892/1713|892/1713|298/570||,T|upstream_gene_variant|MODIFIER|YGL161C|YGL161C|transcript|TRANSCRIPT_YGL161C|protein_coding||c.-1310G>A|||||1310|,T|upstream_gene_variant|MODIFIER|YGL159W|YGL159W|transcript|TRANSCRIPT_YGL159W|protein_coding||c.-1269C>T|||||1269|,T|downstream_gene_variant|MODIFIER|YGL162W|YGL162W|transcript|TRANSCRIPT_YGL162W|protein_coding||c.*2415C>T|||||2415|	70_0.0;1410_0.0;2640_0.0;5150_1.0;7530_1.0;10150_1.0	45.0	45.0	0.0	1.0	True	True	3	15	11	19.0	0	0.0	0	0	0	0.0	7	30.0	8	T|missense|MODERATE|AIM14|YGL160W|298/570|NADPH oxidase localized to the perinuclear ER	missense	MODERATE	YGL160W		False	NA	False	False	NA	False	False	NA	False	True	NA	True	True	NA	True	True	NA	True	chrVII_201430_T	131	missense	MODERATE	False
chrVII	203156	C	492.17		A	A|missense_variant|MODERATE|YGL159W|YGL159W|transcript|TRANSCRIPT_YGL159W|protein_coding|1/1|c.458C>A|p.Ala153Glu|458/1113|458/1113|153/370||,A|upstream_gene_variant|MODIFIER|YGL161C|YGL161C|transcript|TRANSCRIPT_YGL161C|protein_coding||c.-3036G>T|||||3036|,A|upstream_gene_variant|MODIFIER|YGL158W|YGL158W|transcript|TRANSCRIPT_YGL158W|protein_coding||c.-3855C>A|||||3855|,A|downstream_gene_variant|MODIFIER|YGL162W|YGL162W|transcript|TRANSCRIPT_YGL162W|protein_coding||c.*4141C>A|||||4141|,A|downstream_gene_variant|MODIFIER|YGL160W|YGL160W|transcript|TRANSCRIPT_YGL160W|protein_coding||c.*905C>A|||||905|	70_0.0;1410_0.0;2640_0.0;7530_0.41025641025641024;10150_0.15384615384615385	18.0	18.0	0.0	1.0	True	False	1	17	9	20.0	4	23.0	11	0	0	0.0	0	16.0	2	A|missense|MODERATE|YGL159W|YGL159W|153/370|YGL159W	missense	MODERATE	YGL159W		False	NA	False	False	NA	False	False	NA	False	False	NA	False	False	NA	True	False	NA	True	chrVII_203156_A	132	missense	MODERATE	False
chrVII	229260	G	1789.7800000000002		A	A|synonymous_variant|LOW|YGL146C|YGL146C|transcript|TRANSCRIPT_YGL146C|protein_coding|1/1|c.405C>T|p.Ser135Ser|405/936|405/936|135/311||,A|upstream_gene_variant|MODIFIER|YGL150C|YGL150C|transcript|TRANSCRIPT_YGL150C|protein_coding||c.-3709C>T|||||3709|,A|upstream_gene_variant|MODIFIER|YGL147C|YGL147C|transcript|TRANSCRIPT_YGL147C|protein_coding||c.-953C>T|||||953|,A|upstream_gene_variant|MODIFIER|YGL145W|YGL145W|transcript|TRANSCRIPT_YGL145W|protein_coding||c.-961G>A|||||961|,A|downstream_gene_variant|MODIFIER|YGL149W|YGL149W|transcript|TRANSCRIPT_YGL149W|protein_coding||c.*3405G>A|||||3405|,A|downstream_gene_variant|MODIFIER|YGL148W|YGL148W|transcript|TRANSCRIPT_YGL148W|protein_coding||c.*1753G>A|||||1753|,A|downstream_gene_variant|MODIFIER|YGL144C|YGL144C|transcript|TRANSCRIPT_YGL144C|protein_coding||c.*3168C>T|||||3168|	70_0.0;1410_0.0;2640_0.6363636363636364;5150_1.0;7530_1.0;10150_1.0	55.0	55.0	0.0	1.0	True	True	4	15	8	4.0	0	0.0	0	0	0	7.0	8	29.0	11	A|synonymous|LOW|YGL146C|YGL146C|135/311|YGL146C	synonymous	LOW		YGL146C	False	NA	False	False	NA	False	False	NA	True	True	NA	True	True	NA	True	True	NA	True	chrVII_229260_A	133	synonymous	LOW	False
chrVII	241985	C	2380.9		A	A|missense_variant|MODERATE|YGL140C|YGL140C|transcript|TRANSCRIPT_YGL140C|protein_coding|1/1|c.3006G>T|p.Gln1002His|3006/3660|3006/3660|1002/1219||,A|upstream_gene_variant|MODIFIER|YGL142C|YGL142C|transcript|TRANSCRIPT_YGL142C|protein_coding||c.-3888G>T|||||3888|,A|upstream_gene_variant|MODIFIER|YGL139W|YGL139W|transcript|TRANSCRIPT_YGL139W|protein_coding||c.-3709C>A|||||3709|,A|downstream_gene_variant|MODIFIER|YGL141W|YGL141W|transcript|TRANSCRIPT_YGL141W|protein_coding||c.*922C>A|||||922|	70_0.0;1410_1.0;2640_1.0;5150_1.0;7530_0.96;10150_1.0	71.0	71.0	0.0	1.0	True	True	5	19	0	0.0	0	1.0	0	0	12	14.0	9	24.0	12	A|missense|MODERATE|YGL140C|YGL140C|1002/1219|YGL140C	missense	MODERATE	YGL140C		False	NA	False	True	NA	True	True	NA	True	True	NA	True	True	NA	True	True	NA	True	chrVII_241985_A	134	missense	MODERATE	False
chrVII	287395	A	248.14		C	C|upstream_gene_variant|MODIFIER|YGL120C|YGL120C|transcript|TRANSCRIPT_YGL120C|protein_coding||c.-3482T>G|||||3482|,C|upstream_gene_variant|MODIFIER|YGL117W|YGL117W|transcript|TRANSCRIPT_YGL117W|protein_coding||c.-1091A>C|||||1091|,C|upstream_gene_variant|MODIFIER|YGL116W|YGL116W|transcript|TRANSCRIPT_YGL116W|protein_coding||c.-2388A>C|||||2388|,C|upstream_gene_variant|MODIFIER|YGL115W|YGL115W|transcript|TRANSCRIPT_YGL115W|protein_coding||c.-4611A>C|||||4611|,C|downstream_gene_variant|MODIFIER|YGL119W|YGL119W|transcript|TRANSCRIPT_YGL119W|protein_coding||c.*1472A>C|||||1472|,C|downstream_gene_variant|MODIFIER|YGL118C|YGL118C|transcript|TRANSCRIPT_YGL118C|protein_coding||c.*595T>G|||||595|WARNING_TRANSCRIPT_MULTIPLE_STOP_CODONS,C|intergenic_region|MODIFIER|YGL119W-YGL118C|YGL119W-YGL118C|intergenic_region|YGL119W-YGL118C|||n.287395A>C||||||	70_0.0;1410_0.0;2640_0.0;5150_0.0;7530_0.3333333333333333;10150_0.15384615384615385	10.0	10.0	0.0	1.0	True	False	1	21	5	16.0	5	16.0	11	0	0	0.0	0	8.0	2		noncoding	NA			False	NA	False	False	NA	False	False	NA	False	False	NA	False	False	NA	True	False	NA	True	chrVII_287395_C	135	noncoding	NA	False
chrVII	290692	A	2478.25		T	T|missense_variant|MODERATE|YGL116W|YGL116W|transcript|TRANSCRIPT_YGL116W|protein_coding|1/1|c.910A>T|p.Ile304Leu|910/1833|910/1833|304/610||,T|upstream_gene_variant|MODIFIER|YGL118C|YGL118C|transcript|TRANSCRIPT_YGL118C|protein_coding||c.-2267T>A|||||2267|WARNING_TRANSCRIPT_MULTIPLE_STOP_CODONS,T|upstream_gene_variant|MODIFIER|YGL115W|YGL115W|transcript|TRANSCRIPT_YGL115W|protein_coding||c.-1314A>T|||||1314|,T|upstream_gene_variant|MODIFIER|YGL114W|YGL114W|transcript|TRANSCRIPT_YGL114W|protein_coding||c.-2741A>T|||||2741|,T|downstream_gene_variant|MODIFIER|YGL119W|YGL119W|transcript|TRANSCRIPT_YGL119W|protein_coding||c.*4769A>T|||||4769|,T|downstream_gene_variant|MODIFIER|YGL117W|YGL117W|transcript|TRANSCRIPT_YGL117W|protein_coding||c.*1409A>T|||||1409|	70_0.0;1410_0.8571428571428571;2640_1.0;5150_1.0;7530_1.0;10150_1.0	73.0	75.0	0.0	0.9733333333333334	True	True	5	16	2	0.0	0	0.0	0	0	12	13.0	5	35.0	8	T|missense|MODERATE|CDC20|YGL116W|304/610|Activator of anaphase-promoting complex/cyclosome (APC/C)	missense	MODERATE	YGL116W		False	NA	False	False	NA	True	True	NA	True	True	NA	True	True	NA	True	True	NA	True	chrVII_290692_T	136	missense	MODERATE	False
chrVII	302858	T	1995.28		A	A|stop_gained|HIGH|YGL110C|YGL110C|transcript|TRANSCRIPT_YGL110C|protein_coding|1/1|c.523A>T|p.Lys175*|523/1875|523/1875|175/624||,A|upstream_gene_variant|MODIFIER|YGL112C|YGL112C|transcript|TRANSCRIPT_YGL112C|protein_coding||c.-3161A>T|||||3161|,A|upstream_gene_variant|MODIFIER|YGL109W|YGL109W|transcript|TRANSCRIPT_YGL109W|protein_coding||c.-624T>A|||||624|WARNING_TRANSCRIPT_MULTIPLE_STOP_CODONS,A|upstream_gene_variant|MODIFIER|YGL106W|YGL106W|transcript|TRANSCRIPT_YGL106W|protein_coding||c.-3670T>A|||||3670|,A|upstream_gene_variant|MODIFIER|YGL105W|YGL105W|transcript|TRANSCRIPT_YGL105W|protein_coding||c.-4547T>A|||||4547|,A|downstream_gene_variant|MODIFIER|YGL113W|YGL113W|transcript|TRANSCRIPT_YGL113W|protein_coding||c.*4947T>A|||||4947|,A|downstream_gene_variant|MODIFIER|YGL111W|YGL111W|transcript|TRANSCRIPT_YGL111W|protein_coding||c.*1520T>A|||||1520|,A|downstream_gene_variant|MODIFIER|YGL108C|YGL108C|transcript|TRANSCRIPT_YGL108C|protein_coding||c.*759A>T|||||759|,A|downstream_gene_variant|MODIFIER|YGL107C|YGL107C|transcript|TRANSCRIPT_YGL107C|protein_coding||c.*1443A>T|||||1443|	70_0.0;1410_0.8;2640_1.0;5150_1.0;7530_1.0	57.0	57.0	0.0	1.0	True	True	3	22	1	0.0	0	0.0	0	0	4	18.0	8	25.0	2	A|nonsense|HIGH|CUE3|YGL110C|175/624|Subunit of ribosome-associated quality control trigger complex (RQT)	nonsense	HIGH	YGL110C		False	NA	False	False	NA	True	True	NA	True	True	NA	True	True	NA	True	True	NA	True	chrVII_302858_A	137	nonsense	HIGH	False
chrVII	409129	T	572.22		A	A|missense_variant|MODERATE|YGL049C|YGL049C|transcript|TRANSCRIPT_YGL049C|protein_coding|1/1|c.438A>T|p.Lys146Asn|438/2745|438/2745|146/914||,A|upstream_gene_variant|MODIFIER|YGL047W|YGL047W|transcript|TRANSCRIPT_YGL047W|protein_coding||c.-2385T>A|||||2385|,A|upstream_gene_variant|MODIFIER|YGL045W|YGL045W|transcript|TRANSCRIPT_YGL045W|protein_coding||c.-4935T>A|||||4935|,A|downstream_gene_variant|MODIFIER|YGL051W|YGL051W|transcript|TRANSCRIPT_YGL051W|protein_coding||c.*4777T>A|||||4777|,A|downstream_gene_variant|MODIFIER|YGL050W|YGL050W|transcript|TRANSCRIPT_YGL050W|protein_coding||c.*2570T>A|||||2570|,A|downstream_gene_variant|MODIFIER|YGL048C|YGL048C|transcript|TRANSCRIPT_YGL048C|protein_coding||c.*902A>T|||||902|	70_0.0;1410_0.0;2640_0.0;5150_0.0;7530_0.6923076923076923;10150_0.1875	21.0	21.0	0.0	1.0	True	False	1	32	7	20.0	10	8.0	13	0	0	0.0	0	18.0	3	A|missense|MODERATE|TIF4632|YGL049C|146/914|Translation initiation factor eIF4G and scaffold protein	missense	MODERATE	YGL049C		False	NA	False	False	NA	False	False	NA	False	False	NA	False	False	NA	True	False	NA	True	chrVII_409129_A	138	missense	MODERATE	False
chrVII	438834	C	1540.46		T	T|upstream_gene_variant|MODIFIER|YGL032C|YGL032C|transcript|TRANSCRIPT_YGL032C|protein_coding||c.-2039G>A|||||2039|,T|upstream_gene_variant|MODIFIER|YGL031C|YGL031C|transcript|TRANSCRIPT_YGL031C|protein_coding||c.-938G>A|||||938|,T|upstream_gene_variant|MODIFIER|YGL030W|YGL030W|transcript|TRANSCRIPT_YGL030W|protein_coding||c.-219C>T|||||219|,T|upstream_gene_variant|MODIFIER|YGL029W|YGL029W|transcript|TRANSCRIPT_YGL029W|protein_coding||c.-1191C>T|||||1191|,T|downstream_gene_variant|MODIFIER|YGL033W|YGL033W|transcript|TRANSCRIPT_YGL033W|protein_coding||c.*2521C>T|||||2521|,T|downstream_gene_variant|MODIFIER|YGL028C|YGL028C|transcript|TRANSCRIPT_YGL028C|protein_coding||c.*2409G>A|||||2409|,T|downstream_gene_variant|MODIFIER|YGL027C|YGL027C|transcript|TRANSCRIPT_YGL027C|protein_coding||c.*4770G>A|||||4770|,T|intergenic_region|MODIFIER|YGL031C-YGL030W|YGL031C-YGL030W|intergenic_region|YGL031C-YGL030W|||n.438834C>T||||||	70_0.0;1410_0.7142857142857143;2640_1.0;5150_1.0;7530_1.0;10150_1.0	54.0	54.0	0.0	1.0	True	True	5	17	2	0.0	0	0.0	0	0	5	14.0	9	17.0	9		noncoding	NA			False	NA	False	False	NA	True	True	NA	True	True	NA	True	True	NA	True	True	NA	True	chrVII_438834_T	139	noncoding	NA	False
chrVII	483052	A	112.56		G	G|upstream_gene_variant|MODIFIER|YGL009C|YGL009C|transcript|TRANSCRIPT_YGL009C|protein_coding||c.-4438T>C|||||4438|,G|upstream_gene_variant|MODIFIER|YGL008C|YGL008C|transcript|TRANSCRIPT_YGL008C|protein_coding||c.-424T>C|||||424|,G|upstream_gene_variant|MODIFIER|YGL007C-A|YGL007C-A|transcript|TRANSCRIPT_YGL007C-A|protein_coding||c.-63T>C|||||63|,G|upstream_gene_variant|MODIFIER|YGL007W|YGL007W|transcript|TRANSCRIPT_YGL007W|protein_coding||c.-170A>G|||||170|,G|upstream_gene_variant|MODIFIER|YGL006W-A|YGL006W-A|transcript|TRANSCRIPT_YGL006W-A|protein_coding||c.-2333A>G|||||2333|,G|upstream_gene_variant|MODIFIER|YGL006W|YGL006W|transcript|TRANSCRIPT_YGL006W|protein_coding||c.-2831A>G|||||2831|,G|intergenic_region|MODIFIER|YGL007C-A-YGL007W|YGL007C-A-YGL007W|intergenic_region|YGL007C-A-YGL007W|||n.483052A>G||||||	70_0.0;1410_0.0;2640_0.0;5150_0.0;7530_0.0;10150_0.45454545454545453	5.0	5.0	0.0	1.0	True	False	1	19	18	22.0	12	25.0	6	0	0	0.0	0	0.0	5	G|noncoding|MODIFIER|YGL007C-A|YGL007C-A||YGL007C-A	noncoding	MODIFIER			False	NA	False	False	NA	False	False	NA	False	False	NA	False	False	NA	False	False	NA	True	chrVII_483052_G	140	noncoding	MODIFIER	False
chrVII	526995	G	300.59		T	T|missense_variant|MODERATE|YGR020C|YGR020C|transcript|TRANSCRIPT_YGR020C|protein_coding|1/1|c.298C>A|p.Pro100Thr|298/357|298/357|100/118||,T|upstream_gene_variant|MODIFIER|YGR015C|YGR015C|transcript|TRANSCRIPT_YGR015C|protein_coding||c.-4956C>A|||||4956|,T|upstream_gene_variant|MODIFIER|YGR018C|YGR018C|transcript|TRANSCRIPT_YGR018C|protein_coding||c.-2338C>A|||||2338|,T|upstream_gene_variant|MODIFIER|YGR021W|YGR021W|transcript|TRANSCRIPT_YGR021W|protein_coding||c.-600G>T|||||600|,T|upstream_gene_variant|MODIFIER|YGR023W|YGR023W|transcript|TRANSCRIPT_YGR023W|protein_coding||c.-2232G>T|||||2232|,T|downstream_gene_variant|MODIFIER|YGR016W|YGR016W|transcript|TRANSCRIPT_YGR016W|protein_coding||c.*4199G>T|||||4199|,T|downstream_gene_variant|MODIFIER|YGR017W|YGR017W|transcript|TRANSCRIPT_YGR017W|protein_coding||c.*2352G>T|||||2352|,T|downstream_gene_variant|MODIFIER|YGR019W|YGR019W|transcript|TRANSCRIPT_YGR019W|protein_coding||c.*388G>T|||||388|,T|downstream_gene_variant|MODIFIER|YGR022C|YGR022C|transcript|TRANSCRIPT_YGR022C|protein_coding||c.*2225C>A|||||2225|,T|downstream_gene_variant|MODIFIER|YGR024C|YGR024C|transcript|TRANSCRIPT_YGR024C|protein_coding||c.*4851C>A|||||4851|	70_0.0;1410_0.0;2640_0.0;5150_0.625;7530_0.0;10150_0.0	10.0	10.0	0.0	1.0	True	False	1	16	6	21.0	6	36.0	11	0	0	0.0	10	0.0	0	T|missense|MODERATE|VMA7|YGR020C|100/118|Subunit F of the V1 peripheral membrane domain of V-ATPase	missense	MODERATE	YGR020C		False	NA	False	False	NA	False	False	NA	False	False	NA	False	False	NA	False	False	NA	False	chrVII_526995_T	141	missense	MODERATE	False
chrVII	530000	A	1748.02		ATCATCATCATCATCATCATCATCATCATCATCATCATCATCCATATCCTTATCCTCATCCTCATCCTCATCCTCATCC	ATCATCATCATCATCATCATCATCATCATCATCATCATCATCCATATCCTTATCCTCATCCTCATCCTCATCCTCATCC|disruptive_inframe_insertion|MODERATE|YGR023W|YGR023W|transcript|TRANSCRIPT_YGR023W|protein_coding|1/1|c.793_794insCATCATCATCATCATCATCATCCATATCCTTATCCTCATCCTCATCCTCATCCTCATCCTCATCATCATCATCATCAT|p.Ser264_Tyr265insSerSerSerSerSerSerSerSerIleSerLeuSerSerSerSerSerSerSerSerSerSerSerSerSerSerSer|794/1656|794/1656|265/551||INFO_REALIGN_3_PRIME,ATCATCATCATCATCATCATCATCATCATCATCATCATCATCCATATCCTTATCCTCATCCTCATCCTCATCCTCATCC|upstream_gene_variant|MODIFIER|YGR020C|YGR020C|transcript|TRANSCRIPT_YGR020C|protein_coding||c.-2709_-2708insGGATGAGGATGAGGATGAGGATGAGGATAAGGATATGGATGATGATGATGATGATGATGATGATGATGATGATGATGA|||||2709|,ATCATCATCATCATCATCATCATCATCATCATCATCATCATCCATATCCTTATCCTCATCCTCATCCTCATCCTCATCC|upstream_gene_variant|MODIFIER|YGR022C|YGR022C|transcript|TRANSCRIPT_YGR022C|protein_coding||c.-452_-451insGGATGAGGATGAGGATGAGGATGAGGATAAGGATATGGATGATGATGATGATGATGATGATGATGATGATGATGATGA|||||452|,ATCATCATCATCATCATCATCATCATCATCATCATCATCATCCATATCCTTATCCTCATCCTCATCCTCATCCTCATCC|upstream_gene_variant|MODIFIER|YGR025W|YGR025W|transcript|TRANSCRIPT_YGR025W|protein_coding||c.-2602_-2601insTCATCATCATCATCATCATCATCATCATCATCATCATCATCCATATCCTTATCCTCATCCTCATCCTCATCCTCATCC|||||2601|,ATCATCATCATCATCATCATCATCATCATCATCATCATCATCCATATCCTTATCCTCATCCTCATCCTCATCCTCATCC|upstream_gene_variant|MODIFIER|YGR026W|YGR026W|transcript|TRANSCRIPT_YGR026W|protein_coding||c.-2948_-2947insTCATCATCATCATCATCATCATCATCATCATCATCATCATCCATATCCTTATCCTCATCCTCATCCTCATCCTCATCC|||||2947|,ATCATCATCATCATCATCATCATCATCATCATCATCATCATCCATATCCTTATCCTCATCCTCATCCTCATCCTCATCC|downstream_gene_variant|MODIFIER|YGR019W|YGR019W|transcript|TRANSCRIPT_YGR019W|protein_coding||c.*3393_*3394insTCATCATCATCATCATCATCATCATCATCATCATCATCATCCATATCCTTATCCTCATCCTCATCCTCATCCTCATCC|||||3394|,ATCATCATCATCATCATCATCATCATCATCATCATCATCATCCATATCCTTATCCTCATCCTCATCCTCATCCTCATCC|downstream_gene_variant|MODIFIER|YGR021W|YGR021W|transcript|TRANSCRIPT_YGR021W|protein_coding||c.*1533_*1534insTCATCATCATCATCATCATCATCATCATCATCATCATCATCCATATCCTTATCCTCATCCTCATCCTCATCCTCATCC|||||1534|,ATCATCATCATCATCATCATCATCATCATCATCATCATCATCCATATCCTTATCCTCATCCTCATCCTCATCCTCATCC|downstream_gene_variant|MODIFIER|YGR024C|YGR024C|transcript|TRANSCRIPT_YGR024C|protein_coding||c.*1845_*1846insGGATGAGGATGAGGATGAGGATGAGGATAAGGATATGGATGATGATGATGATGATGATGATGATGATGATGATGATGA|||||1845|,ATCATCATCATCATCATCATCATCATCATCATCATCATCATCCATATCCTTATCCTCATCCTCATCCTCATCCTCATCC|downstream_gene_variant|MODIFIER|YGR027C|YGR027C|transcript|TRANSCRIPT_YGR027C|protein_coding||c.*4095_*4096insGGATGAGGATGAGGATGAGGATGAGGATAAGGATATGGATGATGATGATGATGATGATGATGATGATGATGATGATGA|||||4095|	70_0.0;1410_0.0;2640_0.0;5150_0.5555555555555556;7530_0.0;10150_0.0	5.0	5.0	0.0	1.0	True	False	1	37	17	39.0	4	55.0	5	0	0	0.0	5	0.0	0	ATCATCATCATCATCATCATCATCATCATCATCATCATCATCCATATCCTTATCCTCATCCTCATCCTCATCCTCATCC|indel|MODERATE|MTL1|YGR023W|265/551|Putative plasma membrane sensor	indel	MODERATE	YGR023W		False	NA	False	False	NA	False	False	NA	False	False	NA	False	False	NA	False	False	NA	False	chrVII_530000_ATCATCATCATCATCATCATCATCATCATCATCATCATCATCCATATCCTTATCCTCATCCTCATCCTCATCCTCATCC	142	indel	MODERATE	False
chrVII	532834	CA	1418.58		C	C|frameshift_variant|HIGH|YGR025W|YGR025W|transcript|TRANSCRIPT_YGR025W|protein_coding|1/1|c.240delA|p.Lys80fs|240/303|240/303|80/100||INFO_REALIGN_3_PRIME,C|upstream_gene_variant|MODIFIER|YGR022C|YGR022C|transcript|TRANSCRIPT_YGR022C|protein_coding||c.-3286delT|||||3286|,C|upstream_gene_variant|MODIFIER|YGR024C|YGR024C|transcript|TRANSCRIPT_YGR024C|protein_coding||c.-276delT|||||276|,C|upstream_gene_variant|MODIFIER|YGR026W|YGR026W|transcript|TRANSCRIPT_YGR026W|protein_coding||c.-113delA|||||113|,C|upstream_gene_variant|MODIFIER|CDS_VII_536021_537343|GENE_CDS_VII_536021_537343|transcript|YGR027W-A|protein_coding||c.-3186delA|||||3186|,C|upstream_gene_variant|MODIFIER|CDS_VII_536021_537325|GENE_CDS_VII_536021_537325|transcript|YGR027W-B|protein_coding||c.-3186delA|||||3186|,C|downstream_gene_variant|MODIFIER|YGR021W|YGR021W|transcript|TRANSCRIPT_YGR021W|protein_coding||c.*4368delA|||||4368|,C|downstream_gene_variant|MODIFIER|YGR023W|YGR023W|transcript|TRANSCRIPT_YGR023W|protein_coding||c.*1953delA|||||1953|,C|downstream_gene_variant|MODIFIER|YGR027C|YGR027C|transcript|TRANSCRIPT_YGR027C|protein_coding||c.*1261delT|||||1261|	70_0.0;1410_0.8571428571428571;2640_1.0;5150_1.0;7530_1.0;10150_1.0	52.0	54.0	0.0	0.9629629629629628	True	True	5	21	1	0.0	0	0.0	0	0	6	10.0	8	21.0	7	C|indel|HIGH|YGR025W|YGR025W|80/100|YGR025W	indel	HIGH	YGR025W		False	NA	False	False	NA	True	True	NA	True	True	NA	True	True	NA	True	True	NA	True	chrVII_532834_C	143	indel	HIGH	False
chrVII	611259	T	1651.35		G	G|synonymous_variant|LOW|YGR060W|YGR060W|transcript|TRANSCRIPT_YGR060W|protein_coding|1/1|c.732T>G|p.Ser244Ser|732/930|732/930|244/309||,G|downstream_gene_variant|MODIFIER|YGR058W|YGR058W|transcript|TRANSCRIPT_YGR058W|protein_coding||c.*4152T>G|||||4152|,G|downstream_gene_variant|MODIFIER|YGR059W|YGR059W|transcript|TRANSCRIPT_YGR059W|protein_coding||c.*2194T>G|||||2194|,G|downstream_gene_variant|MODIFIER|YGR061C|YGR061C|transcript|TRANSCRIPT_YGR061C|protein_coding||c.*594A>C|||||594|	70_0.0;1410_0.0;2640_0.15384615384615385;5150_1.0;7530_1.0;10150_1.0	49.0	49.0	0.0	1.0	True	True	3	19	8	22.0	0	0.0	0	0	0	4.0	8	29.0	8	G|synonymous|LOW|ERG25|YGR060W|244/309|C-4 methyl sterol oxidase	synonymous	LOW		YGR060W	False	NA	False	False	NA	False	False	NA	True	True	NA	True	True	NA	True	True	NA	True	chrVII_611259_G	144	synonymous	LOW	False
chrVII	614291	C	1626.31		T	T|missense_variant|MODERATE|YGR061C|YGR061C|transcript|TRANSCRIPT_YGR061C|protein_coding|1/1|c.1639G>A|p.Gly547Arg|1639/4077|1639/4077|547/1358||,T|upstream_gene_variant|MODIFIER|YGR064W|YGR064W|transcript|TRANSCRIPT_YGR064W|protein_coding||c.-3294C>T|||||3294|,T|downstream_gene_variant|MODIFIER|YGR060W|YGR060W|transcript|TRANSCRIPT_YGR060W|protein_coding||c.*2834C>T|||||2834|,T|downstream_gene_variant|MODIFIER|YGR062C|YGR062C|transcript|TRANSCRIPT_YGR062C|protein_coding||c.*2001G>A|||||2001|,T|downstream_gene_variant|MODIFIER|YGR063C|YGR063C|transcript|TRANSCRIPT_YGR063C|protein_coding||c.*3189G>A|||||3189|,T|downstream_gene_variant|MODIFIER|YGR065C|YGR065C|transcript|TRANSCRIPT_YGR065C|protein_coding||c.*3750G>A|||||3750|	70_0.0;1410_1.0;2640_1.0;5150_1.0;7530_1.0;10150_1.0	47.0	47.0	0.0	1.0	True	True	5	7	0	0.0	0	0.0	0	0	7	14.0	5	16.0	5	T|missense|MODERATE|ADE6|YGR061C|547/1358|Formylglycinamidine-ribonucleotide (FGAM)-synthetase	missense	MODERATE	YGR061C		False	NA	False	True	NA	True	True	NA	True	True	NA	True	True	NA	True	True	NA	True	chrVII_614291_T	145	missense	MODERATE	False
chrVII	748556	C	83.07		T	T|missense_variant|MODERATE|YGR128C|YGR128C|transcript|TRANSCRIPT_YGR128C|protein_coding|1/1|c.1852G>A|p.Gly618Ser|1852/2142|1852/2142|618/713||,T|upstream_gene_variant|MODIFIER|YGR129W|YGR129W|transcript|TRANSCRIPT_YGR129W|protein_coding||c.-2160C>T|||||2160|,T|downstream_gene_variant|MODIFIER|YGR125W|YGR125W|transcript|TRANSCRIPT_YGR125W|protein_coding||c.*2805C>T|||||2805|,T|downstream_gene_variant|MODIFIER|YGR126W|YGR126W|transcript|TRANSCRIPT_YGR126W|protein_coding||c.*1713C>T|||||1713|,T|downstream_gene_variant|MODIFIER|YGR127W|YGR127W|transcript|TRANSCRIPT_YGR127W|protein_coding||c.*504C>T|||||504|,T|downstream_gene_variant|MODIFIER|YGR130C|YGR130C|transcript|TRANSCRIPT_YGR130C|protein_coding||c.*3153G>A|||||3153|	70_0.0;1410_0.1111111111111111;2640_0.26666666666666666;5150_0.0;7530_0.0;10150_0.0	5.0	5.0	0.0	1.0	True	False	0	12	8	11.0	8	26.0	13	0	1	4.0	0	0.0	0	T|missense|MODERATE|UTP8|YGR128C|618/713|Nucleolar protein required for export of tRNAs from the nucleus	missense	MODERATE	YGR128C		False	NA	False	False	NA	False	False	NA	False	False	NA	False	False	NA	False	False	NA	False	chrVII_748556_T	146	missense	MODERATE	False
chrVII	749969	G	154.21		C	C|missense_variant|MODERATE|YGR128C|YGR128C|transcript|TRANSCRIPT_YGR128C|protein_coding|1/1|c.439C>G|p.Leu147Val|439/2142|439/2142|147/713||,C|upstream_gene_variant|MODIFIER|YGR129W|YGR129W|transcript|TRANSCRIPT_YGR129W|protein_coding||c.-747G>C|||||747|,C|downstream_gene_variant|MODIFIER|YGR125W|YGR125W|transcript|TRANSCRIPT_YGR125W|protein_coding||c.*4218G>C|||||4218|,C|downstream_gene_variant|MODIFIER|YGR126W|YGR126W|transcript|TRANSCRIPT_YGR126W|protein_coding||c.*3126G>C|||||3126|,C|downstream_gene_variant|MODIFIER|YGR127W|YGR127W|transcript|TRANSCRIPT_YGR127W|protein_coding||c.*1917G>C|||||1917|,C|downstream_gene_variant|MODIFIER|YGR130C|YGR130C|transcript|TRANSCRIPT_YGR130C|protein_coding||c.*1740C>G|||||1740|	70_0.0;1410_0.8;2640_0.13636363636363635;5150_0.0;7530_0.0;10150_0.0	7.0	7.0	0.0	1.0	True	False	0	15	1	19.0	7	26.0	8	0	4	3.0	0	0.0	0	C|missense|MODERATE|UTP8|YGR128C|147/713|Nucleolar protein required for export of tRNAs from the nucleus	missense	MODERATE	YGR128C		False	NA	False	False	NA	False	False	NA	False	False	NA	False	False	NA	False	False	NA	False	chrVII_749969_C	147	missense	MODERATE	False
chrVII	762556	A	910.39		G	G|upstream_gene_variant|MODIFIER|YGR136W|YGR136W|transcript|TRANSCRIPT_YGR136W|protein_coding||c.-182A>G|||||182|,G|upstream_gene_variant|MODIFIER|YGR137W|YGR137W|transcript|TRANSCRIPT_YGR137W|protein_coding||c.-642A>G|||||642|,G|upstream_gene_variant|MODIFIER|YGR139W|YGR139W|transcript|TRANSCRIPT_YGR139W|protein_coding||c.-3480A>G|||||3480|,G|downstream_gene_variant|MODIFIER|YGR133W|YGR133W|transcript|TRANSCRIPT_YGR133W|protein_coding||c.*4799A>G|||||4799|,G|downstream_gene_variant|MODIFIER|YGR134W|YGR134W|transcript|TRANSCRIPT_YGR134W|protein_coding||c.*1108A>G|||||1108|,G|downstream_gene_variant|MODIFIER|YGR135W|YGR135W|transcript|TRANSCRIPT_YGR135W|protein_coding||c.*78A>G|||||78|,G|downstream_gene_variant|MODIFIER|YGR138C|YGR138C|transcript|TRANSCRIPT_YGR138C|protein_coding||c.*1516T>C|||||1516|,G|intergenic_region|MODIFIER|YGR135W-YGR136W|YGR135W-YGR136W|intergenic_region|YGR135W-YGR136W|||n.762556A>G||||||	70_0.0;1410_0.0;2640_0.0;5150_0.0;7530_1.0;10150_1.0	28.0	28.0	0.0	1.0	True	True	2	21	10	18.0	7	0.0	0	0	0	0.0	0	21.0	7		noncoding	NA			False	NA	False	False	NA	False	False	NA	False	False	NA	False	True	NA	True	True	NA	True	chrVII_762556_G	148	noncoding	NA	False
chrVII	797358	T	1969.51		G	G|missense_variant|MODERATE|YGR154C|YGR154C|transcript|TRANSCRIPT_YGR154C|protein_coding|1/1|c.821A>C|p.Tyr274Ser|821/1071|821/1071|274/356||,G|upstream_gene_variant|MODIFIER|YGR150C|YGR150C|transcript|TRANSCRIPT_YGR150C|protein_coding||c.-3995A>C|||||3995|,G|upstream_gene_variant|MODIFIER|YGR151C|YGR151C|transcript|TRANSCRIPT_YGR151C|protein_coding||c.-2058A>C|||||2058|,G|upstream_gene_variant|MODIFIER|YGR152C|YGR152C|transcript|TRANSCRIPT_YGR152C|protein_coding||c.-1556A>C|||||1556|,G|upstream_gene_variant|MODIFIER|YGR155W|YGR155W|transcript|TRANSCRIPT_YGR155W|protein_coding||c.-1495T>G|||||1495|,G|upstream_gene_variant|MODIFIER|YGR156W|YGR156W|transcript|TRANSCRIPT_YGR156W|protein_coding||c.-3498T>G|||||3498|,G|downstream_gene_variant|MODIFIER|YGR153W|YGR153W|transcript|TRANSCRIPT_YGR153W|protein_coding||c.*303T>G|||||303|	70_0.0;1410_0.9;2640_1.0;5150_1.0;7530_1.0;10150_1.0	56.0	56.0	0.0	1.0	True	True	5	15	1	0.0	0	0.0	0	0	9	9.0	7	20.0	11	G|missense|MODERATE|GTO1|YGR154C|274/356|Omega-class glutathione transferase	missense	MODERATE	YGR154C		False	NA	False	True	NA	True	True	NA	True	True	NA	True	True	NA	True	True	NA	True	chrVII_797358_G	149	missense	MODERATE	False
chrVII	828881	C	2465.13		A	A|missense_variant|MODERATE|YGR163W|YGR163W|transcript|TRANSCRIPT_YGR163W|protein_coding|1/1|c.1017C>A|p.Asp339Glu|1017/1026|1017/1026|339/341||,A|upstream_gene_variant|MODIFIER|YGR164W|YGR164W|transcript|TRANSCRIPT_YGR164W|protein_coding||c.-57C>A|||||57|,A|upstream_gene_variant|MODIFIER|YGR165W|YGR165W|transcript|TRANSCRIPT_YGR165W|protein_coding||c.-548C>A|||||548|,A|upstream_gene_variant|MODIFIER|YGR166W|YGR166W|transcript|TRANSCRIPT_YGR166W|protein_coding||c.-1947C>A|||||1947|,A|upstream_gene_variant|MODIFIER|YGR167W|YGR167W|transcript|TRANSCRIPT_YGR167W|protein_coding||c.-3888C>A|||||3888|,A|downstream_gene_variant|MODIFIER|YGR162W|YGR162W|transcript|TRANSCRIPT_YGR162W|protein_coding||c.*1651C>A|||||1651|,A|downstream_gene_variant|MODIFIER|YGR168C|YGR168C|transcript|TRANSCRIPT_YGR168C|protein_coding||c.*4790G>T|||||4790|	70_0.0;1410_0.0;2640_0.44;5150_1.0;7530_1.0;10150_1.0	76.0	76.0	0.0	1.0	True	True	4	15	11	14.0	0	0.0	0	0	0	11.0	14	37.0	14	A|missense|MODERATE|GTR2|YGR163W|339/341|Subunit of a TORC1-stimulating GTPase and the EGO/GSE complex,A|noncoding|MODIFIER|YGR164W|YGR164W||YGR164W	missense	MODERATE	YGR163W		False	NA	False	False	NA	False	False	NA	True	True	NA	True	True	NA	True	True	NA	True	chrVII_828881_A	150	missense	MODERATE	False
chrVII	859922	G	588.21		A	A|upstream_gene_variant|MODIFIER|YGR179C|YGR179C|transcript|TRANSCRIPT_YGR179C|protein_coding||c.-4708C>T|||||4708|,A|upstream_gene_variant|MODIFIER|YGR180C|YGR180C|transcript|TRANSCRIPT_YGR180C|protein_coding||c.-3302C>T|||||3302|,A|upstream_gene_variant|MODIFIER|YGR182C|YGR182C|transcript|TRANSCRIPT_YGR182C|protein_coding||c.-699C>T|||||699|,A|upstream_gene_variant|MODIFIER|YGR183C|YGR183C|transcript|TRANSCRIPT_YGR183C|protein_coding||c.-127C>T|||||127|,A|downstream_gene_variant|MODIFIER|YGR181W|YGR181W|transcript|TRANSCRIPT_YGR181W|protein_coding||c.*999G>A|||||999|,A|downstream_gene_variant|MODIFIER|YGR184C|YGR184C|transcript|TRANSCRIPT_YGR184C|protein_coding||c.*298C>T|||||298|,A|intergenic_region|MODIFIER|YGR183C-YGR184C|YGR183C-YGR184C|intergenic_region|YGR183C-YGR184C|||n.859922G>A||||||	70_0.0;1410_0.0;2640_0.0;5150_0.0;7530_0.5;10150_0.4117647058823529	21.0	21.0	0.0	1.0	True	True	2	15	10	28.0	10	14.0	10	0	0	0.0	0	14.0	7		noncoding	NA			False	NA	False	False	NA	False	False	NA	False	False	NA	False	False	NA	True	False	NA	True	chrVII_859922_A	151	noncoding	NA	False
chrVII	863746	T	3464.53		A	A|missense_variant|MODERATE|YGR184C|YGR184C|transcript|TRANSCRIPT_YGR184C|protein_coding|1/1|c.2327A>T|p.Lys776Met|2327/5853|2327/5853|776/1950||,A|upstream_gene_variant|MODIFIER|YGR182C|YGR182C|transcript|TRANSCRIPT_YGR182C|protein_coding||c.-4523A>T|||||4523|,A|upstream_gene_variant|MODIFIER|YGR183C|YGR183C|transcript|TRANSCRIPT_YGR183C|protein_coding||c.-3951A>T|||||3951|,A|upstream_gene_variant|MODIFIER|YGR186W|YGR186W|transcript|TRANSCRIPT_YGR186W|protein_coding||c.-4347T>A|||||4347|,A|downstream_gene_variant|MODIFIER|YGR181W|YGR181W|transcript|TRANSCRIPT_YGR181W|protein_coding||c.*4823T>A|||||4823|,A|downstream_gene_variant|MODIFIER|YGR185C|YGR185C|transcript|TRANSCRIPT_YGR185C|protein_coding||c.*2909A>T|||||2909|	70_0.0;1410_1.0;2640_1.0;5150_1.0;7530_1.0;10150_1.0	96.0	96.0	0.0	1.0	True	True	5	29	0	0.0	0	0.0	0	0	8	20.0	17	34.0	17	A|missense|MODERATE|UBR1|YGR184C|776/1950|E3 ubiquitin ligase (N-recognin)	missense	MODERATE	YGR184C		False	NA	False	True	NA	True	True	NA	True	True	NA	True	True	NA	True	True	NA	True	chrVII_863746_A	152	missense	MODERATE	False
chrVII	900587	T	2495.84		C	C|missense_variant|MODERATE|YGR200C|YGR200C|transcript|TRANSCRIPT_YGR200C|protein_coding|1/1|c.2003A>G|p.Asn668Ser|2003/2367|2003/2367|668/788||,C|upstream_gene_variant|MODIFIER|YGR203W|YGR203W|transcript|TRANSCRIPT_YGR203W|protein_coding||c.-4969T>C|||||4969|,C|downstream_gene_variant|MODIFIER|YGR198W|YGR198W|transcript|TRANSCRIPT_YGR198W|protein_coding||c.*3122T>C|||||3122|,C|downstream_gene_variant|MODIFIER|YGR199W|YGR199W|transcript|TRANSCRIPT_YGR199W|protein_coding||c.*487T>C|||||487|,C|downstream_gene_variant|MODIFIER|YGR201C|YGR201C|transcript|TRANSCRIPT_YGR201C|protein_coding||c.*2252A>G|||||2252|,C|downstream_gene_variant|MODIFIER|YGR202C|YGR202C|transcript|TRANSCRIPT_YGR202C|protein_coding||c.*3206A>G|||||3206|	70_0.0;2640_1.0;5150_1.0;7530_1.0;10150_1.0	71.0	71.0	0.0	1.0	True	True	4	14	0	0.0	0	0.0	0	0	4	13.0	7	30.0	17	C|missense|MODERATE|ELP2|YGR200C|668/788|Subunit of Elongator complex	missense	MODERATE	YGR200C		False	NA	False	False	NA	False	True	NA	True	True	NA	True	True	NA	True	True	NA	True	chrVII_900587_C	153	missense	MODERATE	False
chrVII	923391	A	2776.37		C	C|missense_variant|MODERATE|YGR216C|YGR216C|transcript|TRANSCRIPT_YGR216C|protein_coding|1/1|c.1391T>G|p.Phe464Cys|1391/1830|1391/1830|464/609||,C|upstream_gene_variant|MODIFIER|YGR213C|YGR213C|transcript|TRANSCRIPT_YGR213C|protein_coding||c.-3607T>G|||||3607|,C|upstream_gene_variant|MODIFIER|YGR217W|YGR217W|transcript|TRANSCRIPT_YGR217W|protein_coding||c.-1624A>C|||||1624|,C|downstream_gene_variant|MODIFIER|YGR212W|YGR212W|transcript|TRANSCRIPT_YGR212W|protein_coding||c.*4626A>C|||||4626|,C|downstream_gene_variant|MODIFIER|YGR214W|YGR214W|transcript|TRANSCRIPT_YGR214W|protein_coding||c.*1284A>C|||||1284|,C|downstream_gene_variant|MODIFIER|YGR215W|YGR215W|transcript|TRANSCRIPT_YGR215W|protein_coding||c.*565A>C|||||565|	70_0.0;1410_1.0;2640_0.9444444444444444;5150_1.0;7530_1.0;10150_1.0	84.0	84.0	0.0	1.0	True	True	5	25	0	1.0	0	0.0	0	0	10	17.0	13	28.0	16	C|missense|MODERATE|GPI1|YGR216C|464/609|Membrane protein involved in the synthesis of GlcNAc-PI	missense	MODERATE	YGR216C		False	NA	False	True	NA	True	True	NA	True	True	NA	True	True	NA	True	True	NA	True	chrVII_923391_C	154	missense	MODERATE	False
chrVII	931399	G	3089.63		T	T|upstream_gene_variant|MODIFIER|YGR218W|YGR218W|transcript|TRANSCRIPT_YGR218W|protein_coding||c.-1461G>T|||||1461|,T|upstream_gene_variant|MODIFIER|YGR219W|YGR219W|transcript|TRANSCRIPT_YGR219W|protein_coding||c.-4955G>T|||||4955|,T|downstream_gene_variant|MODIFIER|YGR217W|YGR217W|transcript|TRANSCRIPT_YGR217W|protein_coding||c.*265G>T|||||265|,T|downstream_gene_variant|MODIFIER|YGR220C|YGR220C|transcript|TRANSCRIPT_YGR220C|protein_coding||c.*4994C>A|||||4994|,T|intergenic_region|MODIFIER|YGR217W-YGR218W|YGR217W-YGR218W|intergenic_region|YGR217W-YGR218W|||n.931399G>T||||||	70_0.0;1410_1.0;2640_1.0;5150_1.0;7530_1.0;10150_1.0	84.0	84.0	0.0	1.0	True	True	5	22	0	0.0	0	0.0	0	0	17	15.0	8	30.0	14		noncoding	NA			False	NA	False	True	NA	True	True	NA	True	True	NA	True	True	NA	True	True	NA	True	chrVII_931399_T	155	noncoding	NA	False
chrVII	977429	A	1703.08		C	C|upstream_gene_variant|MODIFIER|YGR240C|YGR240C|transcript|TRANSCRIPT_YGR240C|protein_coding||c.-3376T>G|||||3376|,C|upstream_gene_variant|MODIFIER|YGR240C-A|YGR240C-A|transcript|TRANSCRIPT_YGR240C-A|protein_coding||c.-2333T>G|||||2333|,C|upstream_gene_variant|MODIFIER|YGR241C|YGR241C|transcript|TRANSCRIPT_YGR241C|protein_coding||c.-529T>G|||||529|,C|upstream_gene_variant|MODIFIER|YGR243W|YGR243W|transcript|TRANSCRIPT_YGR243W|protein_coding||c.-226A>C|||||226|,C|downstream_gene_variant|MODIFIER|YGR242W|YGR242W|transcript|TRANSCRIPT_YGR242W|protein_coding||c.*387A>C|||||387|,C|downstream_gene_variant|MODIFIER|YGR244C|YGR244C|transcript|TRANSCRIPT_YGR244C|protein_coding||c.*926T>G|||||926|,C|downstream_gene_variant|MODIFIER|YGR245C|YGR245C|transcript|TRANSCRIPT_YGR245C|protein_coding||c.*2660T>G|||||2660|,C|intergenic_region|MODIFIER|YGR242W-YGR243W|YGR242W-YGR243W|intergenic_region|YGR242W-YGR243W|||n.977429A>C||||||	70_0.0;1410_0.0;2640_0.0;7530_1.0;10150_1.0	48.0	48.0	0.0	1.0	True	True	2	17	6	15.0	0	0.0	0	0	0	0.0	2	33.0	13		noncoding	NA			False	NA	False	False	NA	False	False	NA	False	False	NA	False	True	NA	True	True	NA	True	chrVII_977429_C	156	noncoding	NA	False
chrVII	993018	C	111.63		T	T|missense_variant|MODERATE|YGR250C|YGR250C|transcript|TRANSCRIPT_YGR250C|protein_coding|1/1|c.830G>A|p.Arg277Lys|830/2346|830/2346|277/781||,T|upstream_gene_variant|MODIFIER|YGR251W|YGR251W|transcript|TRANSCRIPT_YGR251W|protein_coding||c.-2949C>T|||||2949|,T|upstream_gene_variant|MODIFIER|YGR252W|YGR252W|transcript|TRANSCRIPT_YGR252W|protein_coding||c.-4179C>T|||||4179|,T|downstream_gene_variant|MODIFIER|YGR249W|YGR249W|transcript|TRANSCRIPT_YGR249W|protein_coding||c.*3270C>T|||||3270|	70_0.0;1410_0.0;2640_0.0;5150_0.0;7530_0.0;10150_0.45454545454545453	5.0	5.0	0.0	1.0	True	False	1	19	10	23.0	12	24.0	6	0	0	0.0	0	0.0	5	T|missense|MODERATE|RIE1|YGR250C|277/781|Putative RNA binding protein	missense	MODERATE	YGR250C		False	NA	False	False	NA	False	False	NA	False	False	NA	False	False	NA	False	False	NA	True	chrVII_993018_T	157	missense	MODERATE	False
chrVII	1023253	C	814.22		A	A|missense_variant|MODERATE|YGR266W|YGR266W|transcript|TRANSCRIPT_YGR266W|protein_coding|1/1|c.282C>A|p.Phe94Leu|282/2106|282/2106|94/701||,A|upstream_gene_variant|MODIFIER|YGR263C|YGR263C|transcript|TRANSCRIPT_YGR263C|protein_coding||c.-3696G>T|||||3696|,A|upstream_gene_variant|MODIFIER|YGR264C|YGR264C|transcript|TRANSCRIPT_YGR264C|protein_coding||c.-1084G>T|||||1084|,A|upstream_gene_variant|MODIFIER|YGR269W|YGR269W|transcript|TRANSCRIPT_YGR269W|protein_coding||c.-3699C>A|||||3699|,A|upstream_gene_variant|MODIFIER|YGR270W|YGR270W|transcript|TRANSCRIPT_YGR270W|protein_coding||c.-4433C>A|||||4433|,A|downstream_gene_variant|MODIFIER|YGR265W|YGR265W|transcript|TRANSCRIPT_YGR265W|protein_coding||c.*879C>A|||||879|,A|downstream_gene_variant|MODIFIER|YGR267C|YGR267C|transcript|TRANSCRIPT_YGR267C|protein_coding||c.*2067G>T|||||2067|,A|downstream_gene_variant|MODIFIER|YGR268C|YGR268C|transcript|TRANSCRIPT_YGR268C|protein_coding||c.*3120G>T|||||3120|,A|downstream_gene_variant|MODIFIER|YGR270C-A|YGR270C-A|transcript|TRANSCRIPT_YGR270C-A|protein_coding||c.*4445G>T|||||4445|	70_0.0;1410_0.0;2640_0.0;5150_0.0;7530_0.5714285714285714;10150_0.6666666666666666	26.0	26.0	0.0	1.0	True	True	2	15	5	17.0	14	15.0	3	0	0	0.0	0	20.0	6	A|missense|MODERATE|YGR266W|YGR266W|94/701|Protein of unknown function	missense	MODERATE	YGR266W		False	NA	False	False	NA	False	False	NA	False	False	NA	False	False	NA	True	False	NA	True	chrVII_1023253_A	158	missense	MODERATE	False
chrVII	1047648	G	2168.4		A	A|missense_variant|MODERATE|YGR278W|YGR278W|transcript|TRANSCRIPT_YGR278W|protein_coding|1/1|c.602G>A|p.Arg201Lys|602/1734|602/1734|201/577||,A|upstream_gene_variant|MODIFIER|YGR274C|YGR274C|transcript|TRANSCRIPT_YGR274C|protein_coding||c.-4237C>T|||||4237|,A|upstream_gene_variant|MODIFIER|YGR276C|YGR276C|transcript|TRANSCRIPT_YGR276C|protein_coding||c.-1852C>T|||||1852|,A|upstream_gene_variant|MODIFIER|YGR277C|YGR277C|transcript|TRANSCRIPT_YGR277C|protein_coding||c.-771C>T|||||771|,A|downstream_gene_variant|MODIFIER|YGR275W|YGR275W|transcript|TRANSCRIPT_YGR275W|protein_coding||c.*3583G>A|||||3583|,A|downstream_gene_variant|MODIFIER|YGR279C|YGR279C|transcript|TRANSCRIPT_YGR279C|protein_coding||c.*1466C>T|||||1466|,A|downstream_gene_variant|MODIFIER|YGR280C|YGR280C|transcript|TRANSCRIPT_YGR280C|protein_coding||c.*3578C>T|||||3578|	70_0.0;1410_0.5714285714285714;2640_0.68;5150_1.0;7530_1.0;10150_1.0	63.0	63.0	0.0	1.0	True	True	4	17	3	8.0	0	0.0	0	0	4	17.0	6	27.0	9	A|missense|MODERATE|CWC22|YGR278W|201/577|Spliceosome-associated protein that is required for pre-mRNA splicing	missense	MODERATE	YGR278W		False	NA	False	False	NA	True	False	NA	True	True	NA	True	True	NA	True	True	NA	True	chrVII_1047648_A	159	missense	MODERATE	False
chrVIII	24850	T	1169.4		A	A|missense_variant|MODERATE|YHL038C|YHL038C|transcript|TRANSCRIPT_YHL038C|protein_coding|1/1|c.662A>T|p.His221Leu|662/1893|662/1893|221/630||,A|upstream_gene_variant|MODIFIER|YHL040C|YHL040C|transcript|TRANSCRIPT_YHL040C|protein_coding||c.-3877A>T|||||3877|,A|upstream_gene_variant|MODIFIER|YHL036W|YHL036W|transcript|TRANSCRIPT_YHL036W|protein_coding||c.-1393T>A|||||1393|,A|downstream_gene_variant|MODIFIER|YHL039W|YHL039W|transcript|TRANSCRIPT_YHL039W|protein_coding||c.*1308T>A|||||1308|,A|downstream_gene_variant|MODIFIER|YHL037C|YHL037C|transcript|TRANSCRIPT_YHL037C|protein_coding||c.*930A>T|||||930|,A|downstream_gene_variant|MODIFIER|YHL035C|YHL035C|transcript|TRANSCRIPT_YHL035C|protein_coding||c.*3130A>T|||||3130|	70_0.0;1410_0.0;2640_0.5294117647058824;7530_1.0;10150_1.0	37.0	37.0	0.0	1.0	True	True	3	17	10	8.0	0	0.0	0	0	0	9.0	2	17.0	9	A|missense|MODERATE|CBP2|YHL038C|221/630|Required for splicing of the group I intron bI5 of the COB pre-mRNA	missense	MODERATE	YHL038C		False	NA	False	False	NA	False	False	NA	True	False	NA	False	True	NA	True	True	NA	True	chrVIII_24850_A	160	missense	MODERATE	False
chrVIII	30655	C	1267.23		T	T|missense_variant|MODERATE|YHL035C|YHL035C|transcript|TRANSCRIPT_YHL035C|protein_coding|1/1|c.2104G>A|p.Gly702Ser|2104/4779|2104/4779|702/1592||,T|upstream_gene_variant|MODIFIER|YHL037C|YHL037C|transcript|TRANSCRIPT_YHL037C|protein_coding||c.-4474G>A|||||4474|,T|upstream_gene_variant|MODIFIER|YHL034W-A|YHL034W-A|transcript|TRANSCRIPT_YHL034W-A|protein_coding||c.-2523C>T|||||2523|,T|downstream_gene_variant|MODIFIER|YHL036W|YHL036W|transcript|TRANSCRIPT_YHL036W|protein_coding||c.*2772C>T|||||2772|,T|downstream_gene_variant|MODIFIER|YHL034C|YHL034C|transcript|TRANSCRIPT_YHL034C|protein_coding||c.*2540G>A|||||2540|,T|downstream_gene_variant|MODIFIER|YHL033C|YHL033C|transcript|TRANSCRIPT_YHL033C|protein_coding||c.*4603G>A|||||4603|	70_0.0;1410_0.0;2640_0.75;5150_1.0;7530_1.0;10150_1.0	38.0	38.0	0.0	1.0	True	True	4	12	9	3.0	0	0.0	0	0	0	9.0	8	14.0	7	T|missense|MODERATE|VMR1|YHL035C|702/1592|Vacuolar membrane protein	missense	MODERATE	YHL035C		False	NA	False	False	NA	False	False	NA	True	True	NA	True	True	NA	True	True	NA	True	chrVIII_30655_T	161	missense	MODERATE	False
chrVIII	45315	C	2054.14		A	A|stop_gained|HIGH|YHL030W|YHL030W|transcript|TRANSCRIPT_YHL030W|protein_coding|1/1|c.5234C>A|p.Ser1745*|5234/5607|5234/5607|1745/1868||,A|upstream_gene_variant|MODIFIER|YHL028W|YHL028W|transcript|TRANSCRIPT_YHL028W|protein_coding||c.-3446C>A|||||3446|,A|downstream_gene_variant|MODIFIER|YHL029C|YHL029C|transcript|TRANSCRIPT_YHL029C|protein_coding||c.*612G>T|||||612|	70_0.0;1410_0.0;2640_0.0;5150_1.0;7530_1.0;10150_1.0	58.0	58.0	0.0	1.0	True	True	3	18	10	23.0	0	0.0	0	0	0	0.0	14	29.0	15	A|nonsense|HIGH|ECM29|YHL030W|1745/1868|Scaffold protein	nonsense	HIGH	YHL030W		False	NA	False	False	NA	False	False	NA	False	True	NA	True	True	NA	True	True	NA	True	chrVIII_45315_A	162	nonsense	HIGH	False
chrVIII	95905	G	1807.16		A	A|synonymous_variant|LOW|YHL007C|YHL007C|transcript|TRANSCRIPT_YHL007C|protein_coding|1/1|c.2283C>T|p.Cys761Cys|2283/2820|2283/2820|761/939||,A|upstream_gene_variant|MODIFIER|YHL008C|YHL008C|transcript|TRANSCRIPT_YHL008C|protein_coding||c.-1356C>T|||||1356|,A|upstream_gene_variant|MODIFIER|YHL006W-A|YHL006W-A|transcript|TRANSCRIPT_YHL006W-A|protein_coding||c.-2077G>A|||||2077|,A|upstream_gene_variant|MODIFIER|YHL004W|YHL004W|transcript|TRANSCRIPT_YHL004W|protein_coding||c.-3563G>A|||||3563|,A|downstream_gene_variant|MODIFIER|CDS_VIII_85904_86989|GENE_CDS_VIII_85904_86989|transcript|YHL009W-B|protein_coding||c.*4592G>A|||||4592|,A|downstream_gene_variant|MODIFIER|YHL006C|YHL006C|transcript|TRANSCRIPT_YHL006C|protein_coding||c.*2687C>T|||||2687|,A|downstream_gene_variant|MODIFIER|YHL005C|YHL005C|transcript|TRANSCRIPT_YHL005C|protein_coding||c.*3172C>T|||||3172|,A|downstream_gene_variant|MODIFIER|YHL003C|YHL003C|transcript|TRANSCRIPT_YHL003C|protein_coding||c.*4992C>T|||||4992|	70_0.0;1410_0.0;2640_0.9230769230769231;5150_1.0;7530_1.0;10150_1.0	56.0	56.0	0.0	1.0	True	True	4	21	6	1.0	0	0.0	0	0	0	12.0	9	26.0	9	A|synonymous|LOW|STE20|YHL007C|761/939|Cdc42p-activated signal transducing kinase	synonymous	LOW		YHL007C	False	NA	False	False	NA	False	True	NA	True	True	NA	True	True	NA	True	True	NA	True	chrVIII_95905_A	163	synonymous	LOW	False
chrVIII	121538	G	369.82		A	A|missense_variant|MODERATE|YHR007C|YHR007C|transcript|TRANSCRIPT_YHR007C|protein_coding|1/1|c.395C>T|p.Pro132Leu|395/1593|395/1593|132/530||,A|downstream_gene_variant|MODIFIER|YHR006W|YHR006W|transcript|TRANSCRIPT_YHR006W|protein_coding||c.*1850G>A|||||1850|,A|downstream_gene_variant|MODIFIER|YHR007C-A|YHR007C-A|transcript|TRANSCRIPT_YHR007C-A|protein_coding||c.*1261C>T|||||1261|,A|downstream_gene_variant|MODIFIER|YHR008C|YHR008C|transcript|TRANSCRIPT_YHR008C|protein_coding||c.*1600C>T|||||1600|,A|downstream_gene_variant|MODIFIER|YHR009C|YHR009C|transcript|TRANSCRIPT_YHR009C|protein_coding||c.*2813C>T|||||2813|	70_0.0;1410_0.0;2640_0.0;5150_0.0;7530_0.125;10150_0.8	15.0	15.0	0.0	1.0	True	False	1	11	9	16.0	7	21.0	3	0	0	0.0	0	3.0	12	A|missense|MODERATE|ERG11|YHR007C|132/530|Lanosterol 14-alpha-demethylase	missense	MODERATE	YHR007C		False	NA	False	False	NA	False	False	NA	False	False	NA	False	False	NA	True	False	NA	True	chrVIII_121538_A	164	missense	MODERATE	False
chrVIII	126597	A	2059.51		G	G|upstream_gene_variant|MODIFIER|YHR007C|YHR007C|transcript|TRANSCRIPT_YHR007C|protein_coding||c.-4665T>C|||||4665|,G|upstream_gene_variant|MODIFIER|YHR007C-A|YHR007C-A|transcript|TRANSCRIPT_YHR007C-A|protein_coding||c.-3583T>C|||||3583|,G|upstream_gene_variant|MODIFIER|YHR008C|YHR008C|transcript|TRANSCRIPT_YHR008C|protein_coding||c.-2758T>C|||||2758|,G|upstream_gene_variant|MODIFIER|YHR009C|YHR009C|transcript|TRANSCRIPT_YHR009C|protein_coding||c.-675T>C|||||675|,G|upstream_gene_variant|MODIFIER|YHR010W|YHR010W|transcript|TRANSCRIPT_YHR010W|protein_coding||c.-166A>G|||||166|,G|upstream_gene_variant|MODIFIER|YHR011W|YHR011W|transcript|TRANSCRIPT_YHR011W|protein_coding||c.-1425A>G|||||1425|,G|upstream_gene_variant|MODIFIER|YHR012W|YHR012W|transcript|TRANSCRIPT_YHR012W|protein_coding||c.-3126A>G|||||3126|,G|downstream_gene_variant|MODIFIER|YHR013C|YHR013C|transcript|TRANSCRIPT_YHR013C|protein_coding||c.*4375T>C|||||4375|,G|intergenic_region|MODIFIER|YHR009C-YHR010W|YHR009C-YHR010W|intergenic_region|YHR009C-YHR010W|||n.126597A>G||||||	70_0.0;1410_1.0;2640_1.0;5150_1.0;7530_1.0;10150_1.0	62.0	62.0	0.0	1.0	True	True	5	13	0	0.0	0	0.0	0	0	15	8.0	7	23.0	9		noncoding	NA			False	NA	False	True	NA	True	True	NA	True	True	NA	True	True	NA	True	True	NA	True	chrVIII_126597_G	165	noncoding	NA	False
chrVIII	139359	T	1549.24		C	C|synonymous_variant|LOW|YHR017W|YHR017W|transcript|TRANSCRIPT_YHR017W|protein_coding|1/1|c.33T>C|p.Asp11Asp|33/1158|33/1158|11/385||,C|upstream_gene_variant|MODIFIER|YHR016C|YHR016C|transcript|TRANSCRIPT_YHR016C|protein_coding||c.-271A>G|||||271|,C|downstream_gene_variant|MODIFIER|YHR015W|YHR015W|transcript|TRANSCRIPT_YHR015W|protein_coding||c.*2192T>C|||||2192|,C|downstream_gene_variant|MODIFIER|YHR018C|YHR018C|transcript|TRANSCRIPT_YHR018C|protein_coding||c.*1285A>G|||||1285|,C|downstream_gene_variant|MODIFIER|YHR019C|YHR019C|transcript|TRANSCRIPT_YHR019C|protein_coding||c.*3168A>G|||||3168|	70_0.0;1410_0.0;2640_0.0;5150_1.0;7530_1.0	45.0	45.0	0.0	1.0	True	True	2	16	11	19.0	0	0.0	0	0	0	0.0	11	30.0	4	C|synonymous|LOW|YSC83|YHR017W|11/385|Non-essential mitochondrial protein of unknown function	synonymous	LOW		YHR017W	False	NA	False	False	NA	False	False	NA	False	True	NA	True	True	NA	True	True	NA	True	chrVIII_139359_C	166	synonymous	LOW	False
chrVIII	153945	T	1438.5		G	G|missense_variant|MODERATE|YHR023W|YHR023W|transcript|TRANSCRIPT_YHR023W|protein_coding|1/1|c.1637T>G|p.Leu546Trp|1637/5787|1637/5787|546/1928||,G|upstream_gene_variant|MODIFIER|YHR021C|YHR021C|transcript|TRANSCRIPT_YHR021C|protein_coding||c.-4630A>C|||||4630|,G|upstream_gene_variant|MODIFIER|YHR022C|YHR022C|transcript|TRANSCRIPT_YHR022C|protein_coding||c.-2953A>C|||||2953|WARNING_TRANSCRIPT_MULTIPLE_STOP_CODONS,G|upstream_gene_variant|MODIFIER|YHR022C-A|YHR022C-A|transcript|TRANSCRIPT_YHR022C-A|protein_coding||c.-1996A>C|||||1996|,G|downstream_gene_variant|MODIFIER|YHR021W-A|YHR021W-A|transcript|TRANSCRIPT_YHR021W-A|protein_coding||c.*3619T>G|||||3619|,G|downstream_gene_variant|MODIFIER|YHR024C|YHR024C|transcript|TRANSCRIPT_YHR024C|protein_coding||c.*4442A>C|||||4442|	70_0.0;1410_0.0;2640_0.0;5150_0.0;7530_1.0;10150_1.0	44.0	44.0	0.0	1.0	True	True	2	20	10	13.0	8	0.0	0	0	0	0.0	0	26.0	18	G|missense|MODERATE|MYO1|YHR023W|546/1928|Type II myosin heavy chain	missense	MODERATE	YHR023W		False	NA	False	False	NA	False	False	NA	False	False	NA	False	True	NA	True	True	NA	True	chrVIII_153945_G	167	missense	MODERATE	False
chrVIII	162950	C	35.6		A	A|missense_variant|MODERATE|YHR027C|YHR027C|transcript|TRANSCRIPT_YHR027C|protein_coding|1/1|c.2407G>T|p.Ala803Ser|2407/2982|2407/2982|803/993||,A|upstream_gene_variant|MODIFIER|YHR024C|YHR024C|transcript|TRANSCRIPT_YHR024C|protein_coding||c.-3115G>T|||||3115|,A|downstream_gene_variant|MODIFIER|YHR023W|YHR023W|transcript|TRANSCRIPT_YHR023W|protein_coding||c.*4855C>A|||||4855|,A|downstream_gene_variant|MODIFIER|YHR025W|YHR025W|transcript|TRANSCRIPT_YHR025W|protein_coding||c.*1796C>A|||||1796|,A|downstream_gene_variant|MODIFIER|YHR026W|YHR026W|transcript|TRANSCRIPT_YHR026W|protein_coding||c.*822C>A|||||822|,A|downstream_gene_variant|MODIFIER|YHR028C|YHR028C|transcript|TRANSCRIPT_YHR028C|protein_coding||c.*2673G>T|||||2673|	70_0.0;1410_0.0;2640_0.0;7530_0.19230769230769232;10150_0.0	5.0	5.0	0.0	1.0	True	False	1	15	5	18.0	3	21.0	13	0	0	0.0	0	5.0	0	A|missense|MODERATE|RPN1|YHR027C|803/993|Non-ATPase base subunit of the 19S RP of the 26S proteasome	missense	MODERATE	YHR027C		False	NA	False	False	NA	False	False	NA	False	False	NA	False	False	NA	False	False	NA	False	chrVIII_162950_A	168	missense	MODERATE	False
chrVIII	180035	C	1027.46		T	T|missense_variant|MODERATE|YHR035W|YHR035W|transcript|TRANSCRIPT_YHR035W|protein_coding|1/1|c.1172C>T|p.Thr391Ile|1172/1893|1172/1893|391/630||,T|upstream_gene_variant|MODIFIER|YHR032C-A|YHR032C-A|transcript|TRANSCRIPT_YHR032C-A|protein_coding||c.-3996G>A|||||3996|,T|upstream_gene_variant|MODIFIER|YHR034C|YHR034C|transcript|TRANSCRIPT_YHR034C|protein_coding||c.-1391G>A|||||1391|,T|upstream_gene_variant|MODIFIER|YHR036W|YHR036W|transcript|TRANSCRIPT_YHR036W|protein_coding||c.-955C>T|||||955|,T|upstream_gene_variant|MODIFIER|YHR037W|YHR037W|transcript|TRANSCRIPT_YHR037W|protein_coding||c.-2587C>T|||||2587|,T|upstream_gene_variant|MODIFIER|YHR038W|YHR038W|transcript|TRANSCRIPT_YHR038W|protein_coding||c.-4676C>T|||||4676|,T|downstream_gene_variant|MODIFIER|YHR032W|YHR032W|transcript|TRANSCRIPT_YHR032W|protein_coding||c.*4301C>T|||||4301|,T|downstream_gene_variant|MODIFIER|YHR032W-A|YHR032W-A|transcript|TRANSCRIPT_YHR032W-A|protein_coding||c.*4016C>T|||||4016|,T|downstream_gene_variant|MODIFIER|YHR033W|YHR033W|transcript|TRANSCRIPT_YHR033W|protein_coding||c.*2571C>T|||||2571|	70_0.0;1410_0.0;2640_0.0;5150_1.0;7530_1.0;10150_1.0	30.0	30.0	0.0	1.0	True	True	3	14	8	16.0	0	0.0	0	0	0	0.0	5	20.0	5	T|missense|MODERATE|NEL1|YHR035W|391/630|Activator of Sar1p GTPase activity	missense	MODERATE	YHR035W		False	NA	False	False	NA	False	False	NA	False	True	NA	True	True	NA	True	True	NA	True	chrVIII_180035_T	169	missense	MODERATE	False
chrVIII	201997	C	89.59		A	A|upstream_gene_variant|MODIFIER|YHR046C|YHR046C|transcript|TRANSCRIPT_YHR046C|protein_coding||c.-3067G>T|||||3067|,A|upstream_gene_variant|MODIFIER|YHR047C|YHR047C|transcript|TRANSCRIPT_YHR047C|protein_coding||c.-42G>T|||||42|,A|upstream_gene_variant|MODIFIER|YHR048W|YHR048W|transcript|TRANSCRIPT_YHR048W|protein_coding||c.-3255C>A|||||3255|,A|downstream_gene_variant|MODIFIER|YHR045W|YHR045W|transcript|TRANSCRIPT_YHR045W|protein_coding||c.*4119C>A|||||4119|,A|intergenic_region|MODIFIER|YHR047C-YHR048W|YHR047C-YHR048W|intergenic_region|YHR047C-YHR048W|||n.201997C>A||||||	70_0.0;2640_0.0;5150_0.0;7530_0.0;10150_0.375	6.0	6.0	0.0	1.0	True	False	1	20	4	17.0	6	25.0	10	0	0	0.0	0	0.0	6	A|noncoding|MODIFIER|AAP1|YHR047C||Arginine/alanine amino peptidase	noncoding	MODIFIER			False	NA	False	False	NA	False	False	NA	False	False	NA	False	False	NA	False	False	NA	True	chrVIII_201997_A	170	noncoding	MODIFIER	False
chrVIII	224045	G	193.65000000000003		A	A|missense_variant|MODERATE|YHR062C|YHR062C|transcript|TRANSCRIPT_YHR062C|protein_coding|1/1|c.359C>T|p.Ser120Leu|359/882|359/882|120/293||,A|upstream_gene_variant|MODIFIER|YHR057C|YHR057C|transcript|TRANSCRIPT_YHR057C|protein_coding||c.-4557C>T|||||4557|,A|upstream_gene_variant|MODIFIER|YHR058C|YHR058C|transcript|TRANSCRIPT_YHR058C|protein_coding||c.-3516C>T|||||3516|,A|upstream_gene_variant|MODIFIER|YHR061C|YHR061C|transcript|TRANSCRIPT_YHR061C|protein_coding||c.-922C>T|||||922|,A|upstream_gene_variant|MODIFIER|YHR063W-A|YHR063W-A|transcript|TRANSCRIPT_YHR063W-A|protein_coding||c.-2042G>A|||||2042|,A|downstream_gene_variant|MODIFIER|YHR059W|YHR059W|transcript|TRANSCRIPT_YHR059W|protein_coding||c.*2900G>A|||||2900|,A|downstream_gene_variant|MODIFIER|YHR060W|YHR060W|transcript|TRANSCRIPT_YHR060W|protein_coding||c.*2130G>A|||||2130|,A|downstream_gene_variant|MODIFIER|YHR063C|YHR063C|transcript|TRANSCRIPT_YHR063C|protein_coding||c.*630C>T|||||630|,A|downstream_gene_variant|MODIFIER|YHR064C|YHR064C|transcript|TRANSCRIPT_YHR064C|protein_coding||c.*2125C>T|||||2125|,A|downstream_gene_variant|MODIFIER|YHR065C|YHR065C|transcript|TRANSCRIPT_YHR065C|protein_coding||c.*4132C>T|||||4132|	70_0.0;1410_0.0;2640_0.0;5150_0.0;7530_0.0;10150_0.8888888888888888	8.0	8.0	0.0	1.0	True	False	1	9	13	29.0	5	34.0	1	0	0	0.0	0	0.0	8	A|missense|MODERATE|RPP1|YHR062C|120/293|Subunit of both RNase MRP and nuclear RNase P	missense	MODERATE	YHR062C		False	NA	False	False	NA	False	False	NA	False	False	NA	False	False	NA	False	False	NA	True	chrVIII_224045_A	171	missense	MODERATE	False
chrVIII	230641	G	2316.77		A	A|missense_variant|MODERATE|YHR066W|YHR066W|transcript|TRANSCRIPT_YHR066W|protein_coding|1/1|c.662G>A|p.Arg221Lys|662/1362|662/1362|221/453||,A|upstream_gene_variant|MODIFIER|YHR063C|YHR063C|transcript|TRANSCRIPT_YHR063C|protein_coding||c.-4827C>T|||||4827|,A|upstream_gene_variant|MODIFIER|YHR064C|YHR064C|transcript|TRANSCRIPT_YHR064C|protein_coding||c.-2855C>T|||||2855|,A|upstream_gene_variant|MODIFIER|YHR065C|YHR065C|transcript|TRANSCRIPT_YHR065C|protein_coding||c.-959C>T|||||959|,A|upstream_gene_variant|MODIFIER|YHR067W|YHR067W|transcript|TRANSCRIPT_YHR067W|protein_coding||c.-974G>A|||||974|,A|upstream_gene_variant|MODIFIER|YHR068W|YHR068W|transcript|TRANSCRIPT_YHR068W|protein_coding||c.-2137G>A|||||2137|,A|upstream_gene_variant|MODIFIER|YHR070W|YHR070W|transcript|TRANSCRIPT_YHR070W|protein_coding||c.-4885G>A|||||4885|,A|downstream_gene_variant|MODIFIER|YHR063W-A|YHR063W-A|transcript|TRANSCRIPT_YHR063W-A|protein_coding||c.*4219G>A|||||4219|,A|downstream_gene_variant|MODIFIER|YHR069C|YHR069C|transcript|TRANSCRIPT_YHR069C|protein_coding||c.*3583C>T|||||3583|,A|downstream_gene_variant|MODIFIER|YHR069C-A|YHR069C-A|transcript|TRANSCRIPT_YHR069C-A|protein_coding||c.*4878C>T|||||4878|	70_0.0;1410_1.0;2640_1.0;5150_1.0;7530_1.0;10150_1.0	69.0	69.0	0.0	1.0	True	True	5	14	0	0.0	0	0.0	0	0	13	14.0	12	16.0	14	A|missense|MODERATE|SSF1|YHR066W|221/453|Constituent of 66S pre-ribosomal particles	missense	MODERATE	YHR066W		False	NA	False	True	NA	True	True	NA	True	True	NA	True	True	NA	True	True	NA	True	chrVIII_230641_A	172	missense	MODERATE	False
chrVIII	236944	C	426.39		T	T|missense_variant|MODERATE|YHR070C-A|YHR070C-A|transcript|TRANSCRIPT_YHR070C-A|protein_coding|1/1|c.214G>A|p.Gly72Ser|214/411|214/411|72/136||,T|synonymous_variant|LOW|YHR070W|YHR070W|transcript|TRANSCRIPT_YHR070W|protein_coding|1/1|c.1419C>T|p.Ala473Ala|1419/1500|1419/1500|473/499||,T|upstream_gene_variant|MODIFIER|YHR069C|YHR069C|transcript|TRANSCRIPT_YHR069C|protein_coding||c.-1641G>A|||||1641|,T|upstream_gene_variant|MODIFIER|YHR069C-A|YHR069C-A|transcript|TRANSCRIPT_YHR069C-A|protein_coding||c.-1063G>A|||||1063|,T|upstream_gene_variant|MODIFIER|YHR071W|YHR071W|transcript|TRANSCRIPT_YHR071W|protein_coding||c.-705C>T|||||705|,T|upstream_gene_variant|MODIFIER|YHR072W|YHR072W|transcript|TRANSCRIPT_YHR072W|protein_coding||c.-2799C>T|||||2799|,T|downstream_gene_variant|MODIFIER|YHR067W|YHR067W|transcript|TRANSCRIPT_YHR067W|protein_coding||c.*4487C>T|||||4487|,T|downstream_gene_variant|MODIFIER|YHR068W|YHR068W|transcript|TRANSCRIPT_YHR068W|protein_coding||c.*3003C>T|||||3003|,T|downstream_gene_variant|MODIFIER|YHR071C-A|YHR071C-A|transcript|TRANSCRIPT_YHR071C-A|protein_coding||c.*2611G>A|||||2611|	70_0.0;1410_0.0;2640_0.0;7530_0.2;10150_0.8333333333333334	14.0	14.0	0.0	1.0	True	False	1	12	6	12.0	1	16.0	2	0	0	0.0	0	4.0	10	T|missense|MODERATE|YHR070C-A|YHR070C-A|72/136|YHR070C-A,T|synonymous|LOW|TRM5|YHR070W|473/499|tRNA(m(1)G37)methyltransferase	missense	MODERATE	YHR070C-A	YHR070W	False	NA	False	False	NA	False	False	NA	False	False	NA	False	False	NA	True	False	NA	True	chrVIII_236944_T	173	missense	MODERATE	False
chrVIII	303500	A	549.1		C	C|missense_variant|MODERATE|YHR099W|YHR099W|transcript|TRANSCRIPT_YHR099W|protein_coding|1/1|c.95A>C|p.Tyr32Ser|95/11235|95/11235|32/3744||,C|upstream_gene_variant|MODIFIER|YHR097C|YHR097C|transcript|TRANSCRIPT_YHR097C|protein_coding||c.-4246T>G|||||4246|,C|upstream_gene_variant|MODIFIER|YHR098C|YHR098C|transcript|TRANSCRIPT_YHR098C|protein_coding||c.-921T>G|||||921|	70_0.0;1410_0.0;2640_0.0;5150_0.0;7530_0.32432432432432434;10150_0.7777777777777778	19.0	19.0	0.0	1.0	True	True	2	17	6	17.0	9	25.0	2	0	0	0.0	0	12.0	7	C|missense|MODERATE|TRA1|YHR099W|32/3744|Subunit of SAGA and NuA4 histone acetyltransferase complexes	missense	MODERATE	YHR099W		False	NA	False	False	NA	False	False	NA	False	False	NA	False	False	NA	True	False	NA	True	chrVIII_303500_C	174	missense	MODERATE	False
chrVIII	336364	A	2798.15		T	T|upstream_gene_variant|MODIFIER|YHR112C|YHR112C|transcript|TRANSCRIPT_YHR112C|protein_coding||c.-56T>A|||||56|,T|upstream_gene_variant|MODIFIER|YHR113W|YHR113W|transcript|TRANSCRIPT_YHR113W|protein_coding||c.-618A>T|||||618|,T|upstream_gene_variant|MODIFIER|YHR114W|YHR114W|transcript|TRANSCRIPT_YHR114W|protein_coding||c.-2364A>T|||||2364|,T|downstream_gene_variant|MODIFIER|YHR109W|YHR109W|transcript|TRANSCRIPT_YHR109W|protein_coding||c.*3652A>T|||||3652|,T|downstream_gene_variant|MODIFIER|YHR110W|YHR110W|transcript|TRANSCRIPT_YHR110W|protein_coding||c.*2799A>T|||||2799|,T|downstream_gene_variant|MODIFIER|YHR111W|YHR111W|transcript|TRANSCRIPT_YHR111W|protein_coding||c.*1325A>T|||||1325|,T|downstream_gene_variant|MODIFIER|YHR115C|YHR115C|transcript|TRANSCRIPT_YHR115C|protein_coding||c.*4390T>A|||||4390|,T|intergenic_region|MODIFIER|YHR112C-YHR113W|YHR112C-YHR113W|intergenic_region|YHR112C-YHR113W|||n.336364A>T||||||	70_0.0;1410_0.8;2640_0.9285714285714286;5150_1.0;7530_1.0;10150_1.0	80.0	80.0	0.0	1.0	True	True	4	15	1	2.0	0	0.0	0	0	4	26.0	7	26.0	17	T|noncoding|MODIFIER|YHR112C|YHR112C||Protein of unknown function	noncoding	MODIFIER			False	NA	False	False	NA	True	True	NA	True	True	NA	True	True	NA	True	True	NA	True	chrVIII_336364_T	175	noncoding	MODIFIER	False
chrVIII	343190	C	1462.79		G	G|missense_variant|MODERATE|YHR117W|YHR117W|transcript|TRANSCRIPT_YHR117W|protein_coding|1/1|c.197C>G|p.Ala66Gly|197/1920|197/1920|66/639||,G|upstream_gene_variant|MODIFIER|YHR115C|YHR115C|transcript|TRANSCRIPT_YHR115C|protein_coding||c.-1186G>C|||||1186|,G|upstream_gene_variant|MODIFIER|YHR119W|YHR119W|transcript|TRANSCRIPT_YHR119W|protein_coding||c.-3498C>G|||||3498|,G|downstream_gene_variant|MODIFIER|YHR113W|YHR113W|transcript|TRANSCRIPT_YHR113W|protein_coding||c.*4736C>G|||||4736|,G|downstream_gene_variant|MODIFIER|YHR114W|YHR114W|transcript|TRANSCRIPT_YHR114W|protein_coding||c.*2561C>G|||||2561|,G|downstream_gene_variant|MODIFIER|YHR116W|YHR116W|transcript|TRANSCRIPT_YHR116W|protein_coding||c.*425C>G|||||425|,G|downstream_gene_variant|MODIFIER|YHR118C|YHR118C|transcript|TRANSCRIPT_YHR118C|protein_coding||c.*1776G>C|||||1776|	70_0.0;1410_0.0;2640_0.0;7530_1.0;10150_1.0	45.0	45.0	0.0	1.0	True	True	2	13	11	17.0	0	0.0	0	0	0	0.0	4	29.0	12	G|missense|MODERATE|TOM71|YHR117W|66/639|Mitochondrial outer membrane protein	missense	MODERATE	YHR117W		False	NA	False	False	NA	False	False	NA	False	False	NA	False	True	NA	True	True	NA	True	chrVIII_343190_G	176	missense	MODERATE	False
chrVIII	368690	G	3170.02		A	A|upstream_gene_variant|MODIFIER|YHR129C|YHR129C|transcript|TRANSCRIPT_YHR129C|protein_coding||c.-3892C>T|||||3892|,A|upstream_gene_variant|MODIFIER|YHR130C|YHR130C|transcript|TRANSCRIPT_YHR130C|protein_coding||c.-2745C>T|||||2745|,A|upstream_gene_variant|MODIFIER|YHR131C|YHR131C|transcript|TRANSCRIPT_YHR131C|protein_coding||c.-153C>T|||||153|,A|upstream_gene_variant|MODIFIER|YHR132W-A|YHR132W-A|transcript|TRANSCRIPT_YHR132W-A|protein_coding||c.-2009G>A|||||2009|,A|upstream_gene_variant|MODIFIER|YHR134W|YHR134W|transcript|TRANSCRIPT_YHR134W|protein_coding||c.-3704G>A|||||3704|,A|downstream_gene_variant|MODIFIER|YHR131W-A|YHR131W-A|transcript|TRANSCRIPT_YHR131W-A|protein_coding||c.*53G>A|||||53|,A|downstream_gene_variant|MODIFIER|YHR132C|YHR132C|transcript|TRANSCRIPT_YHR132C|protein_coding||c.*457C>T|||||457|,A|downstream_gene_variant|MODIFIER|YHR133C|YHR133C|transcript|TRANSCRIPT_YHR133C|protein_coding||c.*2677C>T|||||2677|,A|downstream_gene_variant|MODIFIER|YHR135C|YHR135C|transcript|TRANSCRIPT_YHR135C|protein_coding||c.*4649C>T|||||4649|,A|intergenic_region|MODIFIER|YHR131W-A-YHR132C|YHR131W-A-YHR132C|intergenic_region|YHR131W-A-YHR132C|||n.368690G>A||||||	70_0.0;1410_0.8181818181818182;2640_1.0;5150_1.0;7530_1.0;10150_1.0	88.0	88.0	0.0	1.0	True	True	5	24	2	0.0	0	0.0	0	0	9	27.0	5	34.0	13		noncoding	NA			False	NA	False	False	NA	True	True	NA	True	True	NA	True	True	NA	True	True	NA	True	chrVIII_368690_A	177	noncoding	NA	False
chrVIII	373083	G	117.24		A	A|synonymous_variant|LOW|YHR134W|YHR134W|transcript|TRANSCRIPT_YHR134W|protein_coding|1/1|c.690G>A|p.Lys230Lys|690/810|690/810|230/269||,A|upstream_gene_variant|MODIFIER|YHR131C|YHR131C|transcript|TRANSCRIPT_YHR131C|protein_coding||c.-4546C>T|||||4546|,A|upstream_gene_variant|MODIFIER|YHR132C|YHR132C|transcript|TRANSCRIPT_YHR132C|protein_coding||c.-2644C>T|||||2644|,A|upstream_gene_variant|MODIFIER|YHR133C|YHR133C|transcript|TRANSCRIPT_YHR133C|protein_coding||c.-841C>T|||||841|,A|upstream_gene_variant|MODIFIER|YHR137W|YHR137W|transcript|TRANSCRIPT_YHR137W|protein_coding||c.-3271G>A|||||3271|,A|downstream_gene_variant|MODIFIER|YHR131W-A|YHR131W-A|transcript|TRANSCRIPT_YHR131W-A|protein_coding||c.*4446G>A|||||4446|,A|downstream_gene_variant|MODIFIER|YHR132W-A|YHR132W-A|transcript|TRANSCRIPT_YHR132W-A|protein_coding||c.*1989G>A|||||1989|,A|downstream_gene_variant|MODIFIER|YHR135C|YHR135C|transcript|TRANSCRIPT_YHR135C|protein_coding||c.*256C>T|||||256|,A|downstream_gene_variant|MODIFIER|YHR136C|YHR136C|transcript|TRANSCRIPT_YHR136C|protein_coding||c.*2216C>T|||||2216|,A|downstream_gene_variant|MODIFIER|YHR137C-A|YHR137C-A|transcript|TRANSCRIPT_YHR137C-A|protein_coding||c.*3300C>T|||||3300|,A|downstream_gene_variant|MODIFIER|YHR138C|YHR138C|transcript|TRANSCRIPT_YHR138C|protein_coding||c.*4917C>T|||||4917|	70_0.0;1410_0.8;2640_0.18181818181818182;7530_0.0;10150_0.0	6.0	6.0	0.0	1.0	True	False	0	24	1	9.0	2	31.0	14	0	4	2.0	0	0.0	0	A|synonymous|LOW|WSS1|YHR134W|230/269|SUMO-ligase and SUMO-targeted metalloprotease	synonymous	LOW		YHR134W	False	NA	False	False	NA	False	False	NA	False	False	NA	False	False	NA	False	False	NA	False	chrVIII_373083_A	178	synonymous	LOW	False
chrVIII	467478	C	1590.7999999999995		A	A|upstream_gene_variant|MODIFIER|YHR180W-A|YHR180W-A|transcript|TRANSCRIPT_YHR180W-A|protein_coding||c.-100C>A|||||100|,A|upstream_gene_variant|MODIFIER|YHR181W|YHR181W|transcript|TRANSCRIPT_YHR181W|protein_coding||c.-396C>A|||||396|,A|upstream_gene_variant|MODIFIER|YHR182W|YHR182W|transcript|TRANSCRIPT_YHR182W|protein_coding||c.-1387C>A|||||1387|,A|upstream_gene_variant|MODIFIER|YHR183W|YHR183W|transcript|TRANSCRIPT_YHR183W|protein_coding||c.-4128C>A|||||4128|,A|downstream_gene_variant|MODIFIER|YHR179W|YHR179W|transcript|TRANSCRIPT_YHR179W|protein_coding||c.*3128C>A|||||3128|,A|downstream_gene_variant|MODIFIER|YHR180W|YHR180W|transcript|TRANSCRIPT_YHR180W|protein_coding||c.*1163C>A|||||1163|,A|downstream_gene_variant|MODIFIER|YHR180C-B|YHR180C-B|transcript|TRANSCRIPT_YHR180C-B|protein_coding||c.*126G>T|||||126|,A|downstream_gene_variant|MODIFIER|YHR182C-A|YHR182C-A|transcript|TRANSCRIPT_YHR182C-A|protein_coding||c.*4107G>T|||||4107|,A|intergenic_region|MODIFIER|YHR180W-YHR180W-A|YHR180W-YHR180W-A|intergenic_region|YHR180W-YHR180W-A|||n.467478C>A||||||	70_0.0;1410_0.0;2640_0.0;5150_1.0;7530_0.9629629629629629;10150_1.0	48.0	48.0	0.0	1.0	True	True	3	15	10	20.0	0	1.0	0	0	0	0.0	7	26.0	15		noncoding	NA			False	NA	False	False	NA	False	False	NA	False	True	NA	True	True	NA	True	True	NA	True	chrVIII_467478_A	179	noncoding	NA	False
chrVIII	553751	C	1050.46		A	A|missense_variant|MODERATE|YHR215W|YHR215W|transcript|TRANSCRIPT_YHR215W|protein_coding|1/1|c.1007C>A|p.Thr336Asn|1007/1404|1007/1404|336/467||,A|upstream_gene_variant|MODIFIER|CDS_VIII_544610_548575|GENE_CDS_VIII_544610_548575|transcript|YHR214C-B|protein_coding||c.-3759G>T|||||3759|,A|upstream_gene_variant|MODIFIER|CDS_VIII_548556_549992|GENE_CDS_VIII_548556_549992|transcript|YHR214C-C|protein_coding||c.-3759G>T|||||3759|,A|upstream_gene_variant|MODIFIER|YHR214C-D|YHR214C-D|transcript|TRANSCRIPT_YHR214C-D|protein_coding||c.-2164G>T|||||2164|,A|upstream_gene_variant|MODIFIER|YHR214C-E|YHR214C-E|transcript|TRANSCRIPT_YHR214C-E|protein_coding||c.-1606G>T|||||1606|,A|upstream_gene_variant|MODIFIER|YHR216W|YHR216W|transcript|TRANSCRIPT_YHR216W|protein_coding||c.-1291C>A|||||1291|,A|upstream_gene_variant|MODIFIER|YHR218W|YHR218W|transcript|TRANSCRIPT_YHR218W|protein_coding||c.-4909C>A|||||4909|,A|downstream_gene_variant|MODIFIER|YHR217C|YHR217C|transcript|TRANSCRIPT_YHR217C|protein_coding||c.*3476G>T|||||3476|	70_0.0;1410_0.0;2640_0.4;7530_0.9615384615384616;10150_1.0	39.0	39.0	0.0	1.0	True	True	3	11	7	9.0	0	1.0	0	0	0	6.0	3	25.0	5	A|missense|MODERATE|PHO12|YHR215W|336/467|One of three repressible acid phosphatases	missense	MODERATE	YHR215W		False	NA	False	False	NA	False	False	NA	True	False	NA	False	True	NA	True	True	NA	True	chrVIII_553751_A	180	missense	MODERATE	False
chrVIII	557500	GT	494.06		G	G|frameshift_variant|HIGH|YHR217C|YHR217C|transcript|TRANSCRIPT_YHR217C|protein_coding|1/1|c.188delA|p.His63fs|188/462|188/462|63/153||,G|upstream_gene_variant|MODIFIER|YHR218W|YHR218W|transcript|TRANSCRIPT_YHR218W|protein_coding||c.-1159delT|||||1159|,G|upstream_gene_variant|MODIFIER|YHR218W-A|YHR218W-A|transcript|TRANSCRIPT_YHR218W-A|protein_coding||c.-3077delT|||||3077|,G|upstream_gene_variant|MODIFIER|YHR219W|YHR219W|transcript|TRANSCRIPT_YHR219W|protein_coding||c.-3318delT|||||3318|,G|downstream_gene_variant|MODIFIER|YHR215W|YHR215W|transcript|TRANSCRIPT_YHR215W|protein_coding||c.*3353delT|||||3353|,G|downstream_gene_variant|MODIFIER|YHR216W|YHR216W|transcript|TRANSCRIPT_YHR216W|protein_coding||c.*888delT|||||888|,G|downstream_gene_variant|MODIFIER|YHR219C-A|YHR219C-A|transcript|TRANSCRIPT_YHR219C-A|protein_coding||c.*4344delA|||||4344|	70_0.0;1410_0.0;2640_0.0;5150_0.0;7530_0.7894736842105263;10150_0.0	15.0	15.0	0.0	1.0	True	False	1	39	6	41.0	5	4.0	7	0	0	0.0	0	15.0	0	G|indel|HIGH|YHR217C|YHR217C|63/153|YHR217C	indel	HIGH	YHR217C		False	NA	False	False	NA	False	False	NA	False	False	NA	False	False	NA	False	False	NA	False	chrVIII_557500_G	181	indel	HIGH	True
chrVIII	557515	GGGTGTGGT	563.87		GGGT	GGGT|frameshift_variant|HIGH|YHR217C|YHR217C|transcript|TRANSCRIPT_YHR217C|protein_coding|1/1|c.166_170delACCAC|p.Thr57fs|170/462|166/462|56/153||,GGGT|upstream_gene_variant|MODIFIER|YHR218W|YHR218W|transcript|TRANSCRIPT_YHR218W|protein_coding||c.-1141_-1137delGTGGT|||||1141|,GGGT|upstream_gene_variant|MODIFIER|YHR218W-A|YHR218W-A|transcript|TRANSCRIPT_YHR218W-A|protein_coding||c.-3059_-3055delGTGGT|||||3059|,GGGT|upstream_gene_variant|MODIFIER|YHR219W|YHR219W|transcript|TRANSCRIPT_YHR219W|protein_coding||c.-3300_-3296delGTGGT|||||3300|,GGGT|downstream_gene_variant|MODIFIER|YHR215W|YHR215W|transcript|TRANSCRIPT_YHR215W|protein_coding||c.*3371_*3375delGTGGT|||||3371|,GGGT|downstream_gene_variant|MODIFIER|YHR216W|YHR216W|transcript|TRANSCRIPT_YHR216W|protein_coding||c.*906_*910delGTGGT|||||906|,GGGT|downstream_gene_variant|MODIFIER|YHR219C-A|YHR219C-A|transcript|TRANSCRIPT_YHR219C-A|protein_coding||c.*4322_*4326delACCAC|||||4326|	70_0.0;2640_0.0;7530_0.5769230769230769	15.0	15.0	0.0	1.0	True	False	1	44	4	46.0	4	11.0	2	0	0	0.0	0	15.0	0	GGGT|indel|HIGH|YHR217C|YHR217C|56/153|YHR217C	indel	HIGH	YHR217C		False	NA	False	False	NA	False	False	NA	False	False	NA	False	False	NA	True	False	NA	False	chrVIII_557515_GGGT	181	indel	HIGH	True
chrVIII	557529	GGTGTGGTGTGTGTGGGTGTGGGTGTGGTGTGGGTGTGGGTGTGTGTGGGTGTGTGTGTGTGGGTGTGTGTGGGTGTGGGTGTGGGTGTGGGTGTGGTGTGT	187.53		G	G|frameshift_variant|HIGH|YHR217C|YHR217C|transcript|TRANSCRIPT_YHR217C|protein_coding|1/1|c.59_159del|p.His20fs|159/462|59/462|20/153||,G|upstream_gene_variant|MODIFIER|YHR218W|YHR218W|transcript|TRANSCRIPT_YHR218W|protein_coding||c.-1130_-1030del|||||1130|,G|upstream_gene_variant|MODIFIER|YHR218W-A|YHR218W-A|transcript|TRANSCRIPT_YHR218W-A|protein_coding||c.-3048_-2948del|||||3048|,G|upstream_gene_variant|MODIFIER|YHR219W|YHR219W|transcript|TRANSCRIPT_YHR219W|protein_coding||c.-3289_-3189del|||||3289|,G|downstream_gene_variant|MODIFIER|YHR215W|YHR215W|transcript|TRANSCRIPT_YHR215W|protein_coding||c.*3382_*3482del|||||3382|,G|downstream_gene_variant|MODIFIER|YHR216W|YHR216W|transcript|TRANSCRIPT_YHR216W|protein_coding||c.*917_*1017del|||||917|,G|downstream_gene_variant|MODIFIER|YHR219C-A|YHR219C-A|transcript|TRANSCRIPT_YHR219C-A|protein_coding||c.*4215_*4315del|||||4315|	70_0.0;2640_0.0;7530_0.19444444444444445	7.0	7.0	0.0	1.0	True	False	1	57	3	51.0	4	29.0	2	0	0	0.0	0	7.0	0	G|indel|HIGH|YHR217C|YHR217C|20/153|YHR217C	indel	HIGH	YHR217C		False	NA	False	False	NA	False	False	NA	False	False	NA	False	False	NA	True	False	NA	False	chrVIII_557529_G	182	indel	HIGH	True
chrVIII	557581	TGTGTGTGTG	459.37		T	T|disruptive_inframe_deletion|MODERATE|YHR217C|YHR217C|transcript|TRANSCRIPT_YHR217C|protein_coding|1/1|c.99_107delCACACACAC|p.Thr34_Thr36del|107/462|99/462|33/153||,T|upstream_gene_variant|MODIFIER|YHR218W|YHR218W|transcript|TRANSCRIPT_YHR218W|protein_coding||c.-1078_-1070delGTGTGTGTG|||||1078|,T|upstream_gene_variant|MODIFIER|YHR218W-A|YHR218W-A|transcript|TRANSCRIPT_YHR218W-A|protein_coding||c.-2996_-2988delGTGTGTGTG|||||2996|,T|upstream_gene_variant|MODIFIER|YHR219W|YHR219W|transcript|TRANSCRIPT_YHR219W|protein_coding||c.-3237_-3229delGTGTGTGTG|||||3237|,T|downstream_gene_variant|MODIFIER|YHR215W|YHR215W|transcript|TRANSCRIPT_YHR215W|protein_coding||c.*3434_*3442delGTGTGTGTG|||||3434|,T|downstream_gene_variant|MODIFIER|YHR216W|YHR216W|transcript|TRANSCRIPT_YHR216W|protein_coding||c.*969_*977delGTGTGTGTG|||||969|,T|downstream_gene_variant|MODIFIER|YHR219C-A|YHR219C-A|transcript|TRANSCRIPT_YHR219C-A|protein_coding||c.*4255_*4263delCACACACAC|||||4263|	70_0.0;2640_0.0;7530_0.7777777777777778	7.0	7.0	0.0	1.0	True	False	1	46	2	37.0	1	2.0	2	0	0	0.0	0	7.0	0	T|indel|MODERATE|YHR217C|YHR217C|33/153|YHR217C	indel	MODERATE	YHR217C		False	NA	False	False	NA	False	False	NA	False	False	NA	False	False	NA	True	False	NA	False	chrVIII_557581_T	183	indel	MODERATE	True
chrX	292	A	1612.51		G	G|upstream_gene_variant|MODIFIER|YJL225W-A|YJL225W-A|transcript|TRANSCRIPT_YJL225W-A|protein_coding||c.-537A>G|||||537|,G|downstream_gene_variant|MODIFIER|YJL225C|YJL225C|transcript|TRANSCRIPT_YJL225C|protein_coding||c.*174T>C|||||174|,G|intergenic_region|MODIFIER|CHR_START-YJL225C|CHR_START-YJL225C|intergenic_region|CHR_START-YJL225C|||n.292A>G||||||	70_0.0;1410_0.0;2640_0.0;5150_0.0;7530_0.31;10150_0.46875	46.0	50.0	0.0	0.92	True	True	2	50	12	34.0	12	69.0	17	0	0	0.0	0	31.0	15		noncoding	NA			False	NA	False	False	NA	False	False	NA	False	False	NA	False	False	NA	True	False	NA	True	chrX_292_G	184	noncoding	NA	True
chrX	363	G	794.2		A	A|upstream_gene_variant|MODIFIER|YJL225W-A|YJL225W-A|transcript|TRANSCRIPT_YJL225W-A|protein_coding||c.-466G>A|||||466|,A|downstream_gene_variant|MODIFIER|YJL225C|YJL225C|transcript|TRANSCRIPT_YJL225C|protein_coding||c.*103C>T|||||103|,A|intergenic_region|MODIFIER|CHR_START-YJL225C|CHR_START-YJL225C|intergenic_region|CHR_START-YJL225C|||n.363G>A||||||	70_0.0;1410_0.0;2640_0.0;5150_0.0;7530_0.23469387755102042;10150_0.28205128205128205	34.0	34.0	0.0	1.0	True	True	2	40	18	38.0	16	75.0	28	0	0	0.0	0	23.0	11		noncoding	NA			False	NA	False	False	NA	False	False	NA	False	False	NA	False	False	NA	True	False	NA	True	chrX_363_A	185	noncoding		True
chrX	368	A	797.17		ATAC	ATAC|upstream_gene_variant|MODIFIER|YJL225W-A|YJL225W-A|transcript|TRANSCRIPT_YJL225W-A|protein_coding||c.-461_-460insTAC|||||460|,ATAC|downstream_gene_variant|MODIFIER|YJL225C|YJL225C|transcript|TRANSCRIPT_YJL225C|protein_coding||c.*97_*98insGTA|||||97|,ATAC|intergenic_region|MODIFIER|CHR_START-YJL225C|CHR_START-YJL225C|intergenic_region|CHR_START-YJL225C|||n.368_369insTAC||||||	70_0.0;1410_0.0;2640_0.0;5150_0.0;7530_0.22772277227722773;10150_0.2682926829268293	34.0	35.0	0.0	0.9714285714285714	True	True	2	40	17	37.0	17	78.0	30	0	0	0.0	0	23.0	11		noncoding	NA			False	NA	False	False	NA	False	False	NA	False	False	NA	False	False	NA	True	False	NA	True	chrX_368_ATAC	185	noncoding		True
chrX	43743	C	2219.87		A	A|missense_variant|MODERATE|YJL207C|YJL207C|transcript|TRANSCRIPT_YJL207C|protein_coding|1/1|c.3691G>T|p.Ala1231Ser|3691/6045|3691/6045|1231/2014||,A|upstream_gene_variant|MODIFIER|YJL208C|YJL208C|transcript|TRANSCRIPT_YJL208C|protein_coding||c.-2560G>T|||||2560|,A|downstream_gene_variant|MODIFIER|YJL209W|YJL209W|transcript|TRANSCRIPT_YJL209W|protein_coding||c.*3774C>A|||||3774|,A|downstream_gene_variant|MODIFIER|YJL206C|YJL206C|transcript|TRANSCRIPT_YJL206C|protein_coding||c.*3916G>T|||||3916|	70_0.0;1410_0.0;2640_0.875;5150_1.0;7530_1.0;10150_1.0	65.0	65.0	0.0	1.0	True	True	4	23	13	2.0	0	0.0	0	0	0	14.0	5	33.0	13	A|missense|MODERATE|LAA1|YJL207C|1231/2014|AP-1 accessory protein	missense	MODERATE	YJL207C		False	NA	False	False	NA	False	False	NA	True	True	NA	True	True	NA	True	True	NA	True	chrX_43743_A	186	missense	MODERATE	False
chrX	57769	C	1466.17		G	G|missense_variant|MODERATE|YJL200C|YJL200C|transcript|TRANSCRIPT_YJL200C|protein_coding|1/1|c.1045G>C|p.Val349Leu|1045/2370|1045/2370|349/789||,G|upstream_gene_variant|MODIFIER|YJL204C|YJL204C|transcript|TRANSCRIPT_YJL204C|protein_coding||c.-4618G>C|||||4618|,G|upstream_gene_variant|MODIFIER|YJL202C|YJL202C|transcript|TRANSCRIPT_YJL202C|protein_coding||c.-3479G>C|||||3479|,G|upstream_gene_variant|MODIFIER|YJL198W|YJL198W|transcript|TRANSCRIPT_YJL198W|protein_coding||c.-3075C>G|||||3075|,G|downstream_gene_variant|MODIFIER|YJL203W|YJL203W|transcript|TRANSCRIPT_YJL203W|protein_coding||c.*3586C>G|||||3586|,G|downstream_gene_variant|MODIFIER|YJL201W|YJL201W|transcript|TRANSCRIPT_YJL201W|protein_coding||c.*1591C>G|||||1591|,G|downstream_gene_variant|MODIFIER|YJL199C|YJL199C|transcript|TRANSCRIPT_YJL199C|protein_coding||c.*2087G>C|||||2087|	70_0.0;1410_0.0;2640_0.0;5150_1.0;7530_1.0;10150_1.0	42.0	42.0	0.0	1.0	True	True	3	14	9	17.0	0	0.0	0	0	0	0.0	7	25.0	10	G|missense|MODERATE|ACO2|YJL200C|349/789|Putative mitochondrial aconitase isozyme	missense	MODERATE	YJL200C		False	NA	False	False	NA	False	False	NA	False	True	NA	True	True	NA	True	True	NA	True	chrX_57769_G	187	missense	MODERATE	False
chrX	66910	G	155.59		T	T|missense_variant|MODERATE|YJL197W|YJL197W|transcript|TRANSCRIPT_YJL197W|protein_coding|1/1|c.3106G>T|p.Asp1036Tyr|3106/3765|3106/3765|1036/1254||,T|upstream_gene_variant|MODIFIER|YJL197C-A|YJL197C-A|transcript|TRANSCRIPT_YJL197C-A|protein_coding||c.-824C>A|||||824|,T|upstream_gene_variant|MODIFIER|YJL194W|YJL194W|transcript|TRANSCRIPT_YJL194W|protein_coding||c.-2428G>T|||||2428|,T|upstream_gene_variant|MODIFIER|YJL193W|YJL193W|transcript|TRANSCRIPT_YJL193W|protein_coding||c.-4456G>T|||||4456|,T|downstream_gene_variant|MODIFIER|YJL198W|YJL198W|transcript|TRANSCRIPT_YJL198W|protein_coding||c.*3421G>T|||||3421|,T|downstream_gene_variant|MODIFIER|YJL196C|YJL196C|transcript|TRANSCRIPT_YJL196C|protein_coding||c.*940C>A|||||940|,T|downstream_gene_variant|MODIFIER|YJL195C|YJL195C|transcript|TRANSCRIPT_YJL195C|protein_coding||c.*2331C>A|||||2331|	70_0.0;1410_0.0;2640_0.0;5150_0.0;7530_0.0;10150_0.6666666666666666	6.0	6.0	0.0	1.0	True	False	1	21	6	19.0	16	34.0	3	0	0	0.0	0	0.0	6	T|missense|MODERATE|UBP12|YJL197W|1036/1254|Ubiquitin-specific protease	missense	MODERATE	YJL197W		False	NA	False	False	NA	False	False	NA	False	False	NA	False	False	NA	False	False	NA	True	chrX_66910_T	188	missense	MODERATE	False
chrX	141066	AAGAAGAAGG	440.23		A	A|disruptive_inframe_deletion|MODERATE|YJL148W|YJL148W|transcript|TRANSCRIPT_YJL148W|protein_coding|1/1|c.638_646delAGGAGAAGA|p.Lys213_Lys215del|638/702|638/702|213/233||INFO_REALIGN_3_PRIME,A|upstream_gene_variant|MODIFIER|YJL151C|YJL151C|transcript|TRANSCRIPT_YJL151C|protein_coding||c.-4303_-4295delCCTTCTTCT|||||4295|,A|upstream_gene_variant|MODIFIER|YJL146W|YJL146W|transcript|TRANSCRIPT_YJL146W|protein_coding||c.-2224_-2216delAGAAGAAGG|||||2224|,A|upstream_gene_variant|MODIFIER|YJL145W|YJL145W|transcript|TRANSCRIPT_YJL145W|protein_coding||c.-4092_-4084delAGAAGAAGG|||||4092|,A|downstream_gene_variant|MODIFIER|YJL152W|YJL152W|transcript|TRANSCRIPT_YJL152W|protein_coding||c.*4535_*4543delAGAAGAAGG|||||4535|,A|downstream_gene_variant|MODIFIER|YJL150W|YJL150W|transcript|TRANSCRIPT_YJL150W|protein_coding||c.*3643_*3651delAGAAGAAGG|||||3643|,A|downstream_gene_variant|MODIFIER|YJL149W|YJL149W|transcript|TRANSCRIPT_YJL149W|protein_coding||c.*1698_*1706delAGAAGAAGG|||||1698|,A|downstream_gene_variant|MODIFIER|YJL147C|YJL147C|transcript|TRANSCRIPT_YJL147C|protein_coding||c.*343_*351delCCTTCTTCT|||||351|	70_0.0;1410_0.0;2640_0.0;5150_0.0;7530_0.25;10150_0.6666666666666666	13.0	13.0	0.0	1.0	True	True	2	25	14	21.0	9	15.0	4	0	0	0.0	0	5.0	8	A|indel|MODERATE|RPA34|YJL148W|213/233|RNA polymerase I subunit A34.5	indel	MODERATE	YJL148W		False	NA	False	False	NA	False	False	NA	False	False	NA	False	False	NA	True	False	NA	True	chrX_141066_A	189	indel	MODERATE	False
chrX	141073	A	1847.69		*		70_0.0;1410_0.0;2640_0.0;5150_0.0;7530_0.25;10150_0.6666666666666666	13.0	13.0	0.0	1.0	True	True	2	23	15	22.0	9	15.0	4	0	0	0.0	0	5.0	8		noncoding	NA			False	NA	False	False	NA	False	False	NA	False	False	NA	False	False	NA	True	False	NA	True	chrX_141073_*	189	indel	MODERATE	False
chrX	159206	CA	1913.15		C	C|frameshift_variant|HIGH|YJL134W|YJL134W|transcript|TRANSCRIPT_YJL134W|protein_coding|1/1|c.1023delA|p.Val342fs|1023/1230|1023/1230|341/409||INFO_REALIGN_3_PRIME,C|upstream_gene_variant|MODIFIER|YJL138C|YJL138C|transcript|TRANSCRIPT_YJL138C|protein_coding||c.-4517delT|||||4517|,C|upstream_gene_variant|MODIFIER|YJL137C|YJL137C|transcript|TRANSCRIPT_YJL137C|protein_coding||c.-3081delT|||||3081|,C|upstream_gene_variant|MODIFIER|YJL136C|YJL136C|transcript|TRANSCRIPT_YJL136C|protein_coding||c.-1935delT|||||1935|,C|upstream_gene_variant|MODIFIER|YJL133W|YJL133W|transcript|TRANSCRIPT_YJL133W|protein_coding||c.-1411delA|||||1411|,C|upstream_gene_variant|MODIFIER|YJL132W|YJL132W|transcript|TRANSCRIPT_YJL132W|protein_coding||c.-2706delA|||||2706|,C|downstream_gene_variant|MODIFIER|YJL136W-A|YJL136W-A|transcript|TRANSCRIPT_YJL136W-A|protein_coding||c.*2956delA|||||2956|,C|downstream_gene_variant|MODIFIER|YJL135W|YJL135W|transcript|TRANSCRIPT_YJL135W|protein_coding||c.*1014delA|||||1014|,C|downstream_gene_variant|MODIFIER|YJL133C-A|YJL133C-A|transcript|TRANSCRIPT_YJL133C-A|protein_coding||c.*415delT|||||415|	70_0.0;2640_1.0;7530_1.0	47.0	47.0	0.0	1.0	True	True	2	7	2	0.0	0	0.0	0	0	2	16.0	4	21.0	4	C|indel|HIGH|LCB3|YJL134W|341/409|Long-chain base-1-phosphate phosphatase	indel	HIGH	YJL134W		False	NA	False	False	NA	False	True	NA	True	True	NA	True	True	NA	True	True	NA	True	chrX_159206_C	190	indel	HIGH	False
chrX	159211	T	1945.63		G	G|missense_variant|MODERATE|YJL134W|YJL134W|transcript|TRANSCRIPT_YJL134W|protein_coding|1/1|c.1025T>G|p.Val342Gly|1025/1230|1025/1230|342/409||,G|upstream_gene_variant|MODIFIER|YJL138C|YJL138C|transcript|TRANSCRIPT_YJL138C|protein_coding||c.-4521A>C|||||4521|,G|upstream_gene_variant|MODIFIER|YJL137C|YJL137C|transcript|TRANSCRIPT_YJL137C|protein_coding||c.-3085A>C|||||3085|,G|upstream_gene_variant|MODIFIER|YJL136C|YJL136C|transcript|TRANSCRIPT_YJL136C|protein_coding||c.-1939A>C|||||1939|,G|upstream_gene_variant|MODIFIER|YJL133W|YJL133W|transcript|TRANSCRIPT_YJL133W|protein_coding||c.-1407T>G|||||1407|,G|upstream_gene_variant|MODIFIER|YJL132W|YJL132W|transcript|TRANSCRIPT_YJL132W|protein_coding||c.-2702T>G|||||2702|,G|downstream_gene_variant|MODIFIER|YJL136W-A|YJL136W-A|transcript|TRANSCRIPT_YJL136W-A|protein_coding||c.*2960T>G|||||2960|,G|downstream_gene_variant|MODIFIER|YJL135W|YJL135W|transcript|TRANSCRIPT_YJL135W|protein_coding||c.*1018T>G|||||1018|,G|downstream_gene_variant|MODIFIER|YJL133C-A|YJL133C-A|transcript|TRANSCRIPT_YJL133C-A|protein_coding||c.*411A>C|||||411|	70_0.0;2640_1.0;7530_1.0	48.0	48.0	0.0	1.0	True	True	2	7	2	0.0	0	0.0	0	0	2	16.0	4	22.0	4	G|missense|MODERATE|LCB3|YJL134W|342/409|Long-chain base-1-phosphate phosphatase	missense	MODERATE	YJL134W		False	NA	False	False	NA	False	True	NA	True	True	NA	True	True	NA	True	True	NA	True	chrX_159211_G	190	indel	HIGH	False
chrX	170829	C	2230.47		T	T|missense_variant|MODERATE|YJL130C|YJL130C|transcript|TRANSCRIPT_YJL130C|protein_coding|1/1|c.1538G>A|p.Arg513Lys|1538/6645|1538/6645|513/2214||,T|downstream_gene_variant|MODIFIER|YJL129C|YJL129C|transcript|TRANSCRIPT_YJL129C|protein_coding||c.*2769G>A|||||2769|	70_0.0;1410_0.0;2640_0.0;5150_1.0;7530_1.0;10150_1.0	65.0	65.0	0.0	1.0	True	True	3	21	11	11.0	0	0.0	0	0	0	0.0	18	33.0	14	T|missense|MODERATE|URA2|YJL130C|513/2214|Bifunctional carbamoylphosphate synthetase/aspartate transcarbamylase	missense	MODERATE	YJL130C		False	NA	False	False	NA	False	False	NA	False	True	NA	True	True	NA	True	True	NA	True	chrX_170829_T	191	missense	MODERATE	False
chrX	258032	A	1965.98		C	C|missense_variant|MODERATE|YJL092W|YJL092W|transcript|TRANSCRIPT_YJL092W|protein_coding|1/1|c.611A>C|p.Tyr204Ser|611/3525|611/3525|204/1174||,C|upstream_gene_variant|MODIFIER|YJL094C|YJL094C|transcript|TRANSCRIPT_YJL094C|protein_coding||c.-3591T>G|||||3591|,C|upstream_gene_variant|MODIFIER|YJL093C|YJL093C|transcript|TRANSCRIPT_YJL093C|protein_coding||c.-1221T>G|||||1221|,C|downstream_gene_variant|MODIFIER|YJL091C|YJL091C|transcript|TRANSCRIPT_YJL091C|protein_coding||c.*3047T>G|||||3047|,C|downstream_gene_variant|MODIFIER|YJL090C|YJL090C|transcript|TRANSCRIPT_YJL090C|protein_coding||c.*4724T>G|||||4724|	70_0.0;1410_0.0;2640_0.0;5150_1.0;7530_1.0;10150_1.0	55.0	55.0	0.0	1.0	True	True	3	8	9	18.0	0	0.0	0	0	0	0.0	9	27.0	19	C|missense|MODERATE|SRS2|YJL092W|204/1174|DNA helicase and DNA-dependent ATPase	missense	MODERATE	YJL092W		False	NA	False	False	NA	False	False	NA	False	True	NA	True	True	NA	True	True	NA	True	chrX_258032_C	192	missense	MODERATE	False
chrX	265283	G	115.56		C	C|upstream_gene_variant|MODIFIER|YJL091C|YJL091C|transcript|TRANSCRIPT_YJL091C|protein_coding||c.-2732C>G|||||2732|,C|upstream_gene_variant|MODIFIER|YJL090C|YJL090C|transcript|TRANSCRIPT_YJL090C|protein_coding||c.-233C>G|||||233|,C|upstream_gene_variant|MODIFIER|YJL089W|YJL089W|transcript|TRANSCRIPT_YJL089W|protein_coding||c.-642G>C|||||642|,C|upstream_gene_variant|MODIFIER|YJL088W|YJL088W|transcript|TRANSCRIPT_YJL088W|protein_coding||c.-3515G>C|||||3515|,C|downstream_gene_variant|MODIFIER|YJL092W|YJL092W|transcript|TRANSCRIPT_YJL092W|protein_coding||c.*4337G>C|||||4337|,C|downstream_gene_variant|MODIFIER|YJL087C|YJL087C|transcript|TRANSCRIPT_YJL087C|protein_coding||c.*4718C>G|||||4718|,C|intergenic_region|MODIFIER|YJL090C-YJL089W|YJL090C-YJL089W|intergenic_region|YJL090C-YJL089W|||n.265283G>C||||||	70_0.0;1410_0.0;2640_0.22727272727272727;5150_0.0;7530_0.0;10150_0.0	5.0	5.0	0.0	1.0	True	False	1	23	9	17.0	11	26.0	7	0	0	5.0	0	0.0	0		noncoding	NA			False	NA	False	False	NA	False	False	NA	False	False	NA	False	False	NA	False	False	NA	False	chrX_265283_C	193	noncoding	NA	False
chrX	285081	T	86.23999999999998		C	C|missense_variant|MODERATE|YJL081C|YJL081C|transcript|TRANSCRIPT_YJL081C|protein_coding|1/1|c.190A>G|p.Ile64Val|190/1470|190/1470|64/489||,C|downstream_gene_variant|MODIFIER|YJL083W|YJL083W|transcript|TRANSCRIPT_YJL083W|protein_coding||c.*4427T>C|||||4427|,C|downstream_gene_variant|MODIFIER|YJL082W|YJL082W|transcript|TRANSCRIPT_YJL082W|protein_coding||c.*1702T>C|||||1702|,C|downstream_gene_variant|MODIFIER|YJL080C|YJL080C|transcript|TRANSCRIPT_YJL080C|protein_coding||c.*476A>G|||||476|,C|downstream_gene_variant|MODIFIER|YJL079C|YJL079C|transcript|TRANSCRIPT_YJL079C|protein_coding||c.*4793A>G|||||4793|	70_0.0;1410_0.23076923076923078;2640_0.12;5150_0.0;7530_0.0;10150_0.0	6.0	6.0	0.0	1.0	True	False	0	19	10	22.0	11	31.0	16	0	3	3.0	0	0.0	0	C|missense|MODERATE|ARP4|YJL081C|64/489|Nuclear actin-related protein involved in chromatin remodeling	missense	MODERATE	YJL081C		False	NA	False	False	NA	False	False	NA	False	False	NA	False	False	NA	False	False	NA	False	chrX_285081_C	194	missense	MODERATE	False
chrX	285557	C	264.31		G	G|stop_lost&splice_region_variant|HIGH|YJL080C|YJL080C|transcript|TRANSCRIPT_YJL080C|protein_coding|1/1|c.3669G>C|p.Ter1223Tyrext*?|3669/3669|3669/3669|1223/1222||,G|upstream_gene_variant|MODIFIER|YJL081C|YJL081C|transcript|TRANSCRIPT_YJL081C|protein_coding||c.-287G>C|||||287|,G|downstream_gene_variant|MODIFIER|YJL083W|YJL083W|transcript|TRANSCRIPT_YJL083W|protein_coding||c.*4903C>G|||||4903|,G|downstream_gene_variant|MODIFIER|YJL082W|YJL082W|transcript|TRANSCRIPT_YJL082W|protein_coding||c.*2178C>G|||||2178|,G|downstream_gene_variant|MODIFIER|YJL079C|YJL079C|transcript|TRANSCRIPT_YJL079C|protein_coding||c.*4317G>C|||||4317|	70_0.0;1410_0.0;2640_0.0;5150_0.0;7530_0.2692307692307692;10150_0.375	10.0	10.0	0.0	1.0	True	False	1	14	6	20.0	8	19.0	5	0	0	0.0	0	7.0	3	G|nonsense|HIGH|SCP160|YJL080C|1223/1222|Essential RNA-binding G protein effector of mating response pathway	nonsense	HIGH	YJL080C		False	NA	False	False	NA	False	False	NA	False	False	NA	False	False	NA	True	False	NA	True	chrX_285557_G	195	nonsense	HIGH	False
chrX	390838	G	1611.1		A	A|upstream_gene_variant|MODIFIER|YJL031C|YJL031C|transcript|TRANSCRIPT_YJL031C|protein_coding||c.-3697C>T|||||3697|,A|upstream_gene_variant|MODIFIER|YJL029C|YJL029C|transcript|TRANSCRIPT_YJL029C|protein_coding||c.-282C>T|||||282|,A|upstream_gene_variant|MODIFIER|YJL028W|YJL028W|transcript|TRANSCRIPT_YJL028W|protein_coding||c.-176G>A|||||176|,A|upstream_gene_variant|MODIFIER|YJL026W|YJL026W|transcript|TRANSCRIPT_YJL026W|protein_coding||c.-1269G>A|||||1269|,A|upstream_gene_variant|MODIFIER|YJL025W|YJL025W|transcript|TRANSCRIPT_YJL025W|protein_coding||c.-2832G>A|||||2832|,A|downstream_gene_variant|MODIFIER|YJL033W|YJL033W|transcript|TRANSCRIPT_YJL033W|protein_coding||c.*4986G>A|||||4986|,A|downstream_gene_variant|MODIFIER|YJL032W|YJL032W|transcript|TRANSCRIPT_YJL032W|protein_coding||c.*4473G>A|||||4473|,A|downstream_gene_variant|MODIFIER|YJL030W|YJL030W|transcript|TRANSCRIPT_YJL030W|protein_coding||c.*2888G>A|||||2888|,A|downstream_gene_variant|MODIFIER|YJL027C|YJL027C|transcript|TRANSCRIPT_YJL027C|protein_coding||c.*698C>T|||||698|,A|downstream_gene_variant|MODIFIER|YJL026C-A|YJL026C-A|transcript|TRANSCRIPT_YJL026C-A|protein_coding||c.*1931C>T|||||1931|,A|downstream_gene_variant|MODIFIER|YJL024C|YJL024C|transcript|TRANSCRIPT_YJL024C|protein_coding||c.*4796C>T|||||4796|,A|intergenic_region|MODIFIER|YJL029C-YJL028W|YJL029C-YJL028W|intergenic_region|YJL029C-YJL028W|||n.390838G>A||||||	70_0.0;1410_0.2857142857142857;2640_0.631578947368421;7530_1.0;10150_1.0	50.0	50.0	0.0	1.0	True	True	3	13	5	7.0	0	0.0	0	0	2	12.0	3	26.0	7		noncoding	NA			False	NA	False	False	NA	True	False	NA	True	False	NA	False	True	NA	True	True	NA	True	chrX_390838_A	196	noncoding	NA	False
chrX	630148	G	2883.23		A	A|missense_variant|MODERATE|YJR109C|YJR109C|transcript|TRANSCRIPT_YJR109C|protein_coding|1/1|c.2495C>T|p.Ala832Val|2495/3357|2495/3357|832/1118||,A|upstream_gene_variant|MODIFIER|YJR110W|YJR110W|transcript|TRANSCRIPT_YJR110W|protein_coding||c.-3168G>A|||||3168|,A|downstream_gene_variant|MODIFIER|YJR106W|YJR106W|transcript|TRANSCRIPT_YJR106W|protein_coding||c.*3432G>A|||||3432|,A|downstream_gene_variant|MODIFIER|YJR107W|YJR107W|transcript|TRANSCRIPT_YJR107W|protein_coding||c.*2121G>A|||||2121|,A|downstream_gene_variant|MODIFIER|YJR108W|YJR108W|transcript|TRANSCRIPT_YJR108W|protein_coding||c.*1364G>A|||||1364|	70_0.0;1410_0.7272727272727273;2640_0.9523809523809523;5150_1.0;7530_1.0;10150_1.0	85.0	85.0	0.0	1.0	True	True	5	22	3	1.0	0	0.0	0	0	8	20.0	12	31.0	14	A|missense|MODERATE|CPA2|YJR109C|832/1118|Large subunit of carbamoyl phosphate synthetase	missense	MODERATE	YJR109C		False	NA	False	False	NA	True	True	NA	True	True	NA	True	True	NA	True	True	NA	True	chrX_630148_A	197	missense	MODERATE	False
chrX	658600	A	1736.38		C	C|upstream_gene_variant|MODIFIER|YJR124C|YJR124C|transcript|TRANSCRIPT_YJR124C|protein_coding||c.-4660T>G|||||4660|,C|upstream_gene_variant|MODIFIER|YJR125C|YJR125C|transcript|TRANSCRIPT_YJR125C|protein_coding||c.-2935T>G|||||2935|,C|upstream_gene_variant|MODIFIER|YJR126C|YJR126C|transcript|TRANSCRIPT_YJR126C|protein_coding||c.-209T>G|||||209|,C|upstream_gene_variant|MODIFIER|YJR128W|YJR128W|transcript|TRANSCRIPT_YJR128W|protein_coding||c.-4023A>C|||||4023|WARNING_TRANSCRIPT_MULTIPLE_STOP_CODONS,C|downstream_gene_variant|MODIFIER|YJR127C|YJR127C|transcript|TRANSCRIPT_YJR127C|protein_coding||c.*19T>G|||||19|,C|intergenic_region|MODIFIER|YJR126C-YJR127C|YJR126C-YJR127C|intergenic_region|YJR126C-YJR127C|||n.658600A>C||||||	70_0.0;1410_0.0;2640_0.0;5150_1.0;7530_1.0;10150_1.0	50.0	50.0	0.0	1.0	True	True	3	21	14	22.0	0	0.0	0	0	0	0.0	5	34.0	11		noncoding	NA			False	NA	False	False	NA	False	False	NA	False	True	NA	True	True	NA	True	True	NA	True	chrX_658600_C	198	noncoding	NA	False
chrXI	66378	G	1818.82		T	T|missense_variant|MODERATE|YKL201C|YKL201C|transcript|TRANSCRIPT_YKL201C|protein_coding|1/1|c.1089C>A|p.Asn363Lys|1089/3537|1089/3537|363/1178||,T|upstream_gene_variant|MODIFIER|YKL203C|YKL203C|transcript|TRANSCRIPT_YKL203C|protein_coding||c.-3019C>A|||||3019|,T|downstream_gene_variant|MODIFIER|YKL202W|YKL202W|transcript|TRANSCRIPT_YKL202W|protein_coding||c.*1976G>T|||||1976|,T|downstream_gene_variant|MODIFIER|YKL198C|YKL198C|transcript|TRANSCRIPT_YKL198C|protein_coding||c.*1854C>A|||||1854|,T|downstream_gene_variant|MODIFIER|YKL197C|YKL197C|transcript|TRANSCRIPT_YKL197C|protein_coding||c.*4359C>A|||||4359|	70_0.0;2640_0.38461538461538464;5150_1.0;7530_1.0;10150_1.0	45.0	45.0	0.0	1.0	True	True	4	18	4	8.0	0	0.0	0	0	0	5.0	6	24.0	10	T|missense|MODERATE|MNN4|YKL201C|363/1178|Putative positive regulator of mannosylphosphate transferase Mnn6p	missense	MODERATE	YKL201C		False	NA	False	False	NA	False	False	NA	True	True	NA	True	True	NA	True	True	NA	True	chrXI_66378_T	199	indel	HIGH	False
chrXI	66381	AT	1818.88		A	A|frameshift_variant|HIGH|YKL201C|YKL201C|transcript|TRANSCRIPT_YKL201C|protein_coding|1/1|c.1085delA|p.Asn362fs|1085/3537|1085/3537|362/1178||,A|upstream_gene_variant|MODIFIER|YKL203C|YKL203C|transcript|TRANSCRIPT_YKL203C|protein_coding||c.-3023delA|||||3023|,A|downstream_gene_variant|MODIFIER|YKL202W|YKL202W|transcript|TRANSCRIPT_YKL202W|protein_coding||c.*1980delT|||||1980|,A|downstream_gene_variant|MODIFIER|YKL198C|YKL198C|transcript|TRANSCRIPT_YKL198C|protein_coding||c.*1850delA|||||1850|,A|downstream_gene_variant|MODIFIER|YKL197C|YKL197C|transcript|TRANSCRIPT_YKL197C|protein_coding||c.*4355delA|||||4355|	70_0.0;1410_0.0;2640_0.38461538461538464;5150_1.0;7530_1.0;10150_1.0	43.0	43.0	0.0	1.0	True	True	4	20	5	8.0	0	0.0	0	0	0	5.0	6	23.0	9	A|indel|HIGH|MNN4|YKL201C|362/1178|Putative positive regulator of mannosylphosphate transferase Mnn6p	indel	HIGH	YKL201C		False	NA	False	False	NA	False	False	NA	True	True	NA	True	True	NA	True	True	NA	True	chrXI_66381_A	199	indel	HIGH	False
chrXI	66383	T	1750.04		C	C|missense_variant|MODERATE|YKL201C|YKL201C|transcript|TRANSCRIPT_YKL201C|protein_coding|1/1|c.1084A>G|p.Asn362Asp|1084/3537|1084/3537|362/1178||,C|upstream_gene_variant|MODIFIER|YKL203C|YKL203C|transcript|TRANSCRIPT_YKL203C|protein_coding||c.-3024A>G|||||3024|,C|downstream_gene_variant|MODIFIER|YKL202W|YKL202W|transcript|TRANSCRIPT_YKL202W|protein_coding||c.*1981T>C|||||1981|,C|downstream_gene_variant|MODIFIER|YKL198C|YKL198C|transcript|TRANSCRIPT_YKL198C|protein_coding||c.*1849A>G|||||1849|,C|downstream_gene_variant|MODIFIER|YKL197C|YKL197C|transcript|TRANSCRIPT_YKL197C|protein_coding||c.*4354A>G|||||4354|	70_0.0;1410_0.0;2640_0.38461538461538464;5150_1.0;7530_1.0;10150_1.0	43.0	43.0	0.0	1.0	True	True	4	20	5	8.0	0	0.0	0	0	0	5.0	6	23.0	9	C|missense|MODERATE|MNN4|YKL201C|362/1178|Putative positive regulator of mannosylphosphate transferase Mnn6p	missense	MODERATE	YKL201C		False	NA	False	False	NA	False	False	NA	True	True	NA	True	True	NA	True	True	NA	True	chrXI_66383_C	199	indel	HIGH	False
chrXI	80421	C	3041.42		T	T|synonymous_variant|LOW|YKL192C|YKL192C|transcript|TRANSCRIPT_YKL192C|protein_coding|1/1|c.120G>A|p.Leu40Leu|120/378|120/378|40/125||,T|upstream_gene_variant|MODIFIER|YKL196C|YKL196C|transcript|TRANSCRIPT_YKL196C|protein_coding||c.-4884G>A|||||4884|,T|upstream_gene_variant|MODIFIER|YKL194C|YKL194C|transcript|TRANSCRIPT_YKL194C|protein_coding||c.-1772G>A|||||1772|,T|upstream_gene_variant|MODIFIER|YKL193C|YKL193C|transcript|TRANSCRIPT_YKL193C|protein_coding||c.-536G>A|||||536|,T|upstream_gene_variant|MODIFIER|YKL191W|YKL191W|transcript|TRANSCRIPT_YKL191W|protein_coding||c.-617C>T|||||617|,T|upstream_gene_variant|MODIFIER|YKL190W|YKL190W|transcript|TRANSCRIPT_YKL190W|protein_coding||c.-2529C>T|||||2529|,T|upstream_gene_variant|MODIFIER|YKL189W|YKL189W|transcript|TRANSCRIPT_YKL189W|protein_coding||c.-4286C>T|||||4286|,T|downstream_gene_variant|MODIFIER|YKL195W|YKL195W|transcript|TRANSCRIPT_YKL195W|protein_coding||c.*3386C>T|||||3386|	70_0.0;1410_0.7;2640_0.9444444444444444;5150_1.0;7530_1.0;10150_1.0	89.0	89.0	0.0	1.0	True	True	5	22	3	1.0	0	0.0	0	0	7	17.0	13	36.0	16	T|synonymous|LOW|ACP1|YKL192C|40/125|Mitochondrial matrix acyl carrier protein	synonymous	LOW		YKL192C	False	NA	False	False	NA	True	True	NA	True	True	NA	True	True	NA	True	True	NA	True	chrXI_80421_T	200	synonymous	LOW	False
chrXI	91650	A	614.35		G	G|upstream_gene_variant|MODIFIER|YKL188C|YKL188C|transcript|TRANSCRIPT_YKL188C|protein_coding||c.-2861T>C|||||2861|,G|upstream_gene_variant|MODIFIER|YKL187C|YKL187C|transcript|TRANSCRIPT_YKL187C|protein_coding||c.-111T>C|||||111|,G|upstream_gene_variant|MODIFIER|YKL185W|YKL185W|transcript|TRANSCRIPT_YKL185W|protein_coding||c.-2852A>G|||||2852|,G|downstream_gene_variant|MODIFIER|YKL186C|YKL186C|transcript|TRANSCRIPT_YKL186C|protein_coding||c.*1097T>C|||||1097|,G|intergenic_region|MODIFIER|YKL187C-YKL186C|YKL187C-YKL186C|intergenic_region|YKL187C-YKL186C|||n.91650A>G||||||	70_0.0;1410_0.0;2640_0.0;5150_0.0;7530_0.5185185185185185;10150_0.6	20.0	20.0	0.0	1.0	True	True	2	13	6	11.0	9	13.0	4	0	0	0.0	0	14.0	6		noncoding	NA			False	NA	False	False	NA	False	False	NA	False	False	NA	False	False	NA	True	False	NA	True	chrXI_91650_G	201	noncoding	NA	False
chrXI	104165	G	107.62		C	C|missense_variant|MODERATE|YKL182W|YKL182W|transcript|TRANSCRIPT_YKL182W|protein_coding|1/1|c.3492G>C|p.Met1164Ile|3492/6156|3492/6156|1164/2051||,C|upstream_gene_variant|MODIFIER|YKL181W|YKL181W|transcript|TRANSCRIPT_YKL181W|protein_coding||c.-3154G>C|||||3154|,C|downstream_gene_variant|MODIFIER|YKL183W|YKL183W|transcript|TRANSCRIPT_YKL183W|protein_coding||c.*4521G>C|||||4521|	70_0.0;1410_0.0;2640_0.4;5150_0.0;7530_0.0;10150_0.0	6.0	6.0	0.0	1.0	True	False	1	12	10	9.0	6	23.0	5	0	0	6.0	0	0.0	0	C|missense|MODERATE|FAS1|YKL182W|1164/2051|Beta subunit of fatty acid synthetase	missense	MODERATE	YKL182W		False	NA	False	False	NA	False	False	NA	False	False	NA	False	False	NA	False	False	NA	False	chrXI_104165_C	202	missense	MODERATE	False
chrXI	105250	C	2074.91		G	G|missense_variant|MODERATE|YKL182W|YKL182W|transcript|TRANSCRIPT_YKL182W|protein_coding|1/1|c.4577C>G|p.Thr1526Arg|4577/6156|4577/6156|1526/2051||,G|upstream_gene_variant|MODIFIER|YKL181W|YKL181W|transcript|TRANSCRIPT_YKL181W|protein_coding||c.-2069C>G|||||2069|,G|upstream_gene_variant|MODIFIER|YKL180W|YKL180W|transcript|TRANSCRIPT_YKL180W|protein_coding||c.-4022C>G|||||4022|	70_0.0;2640_0.6666666666666666;5150_1.0;7530_1.0;10150_1.0	59.0	59.0	0.0	1.0	True	True	4	19	4	6.0	0	0.0	0	0	0	12.0	10	28.0	9	G|missense|MODERATE|FAS1|YKL182W|1526/2051|Beta subunit of fatty acid synthetase	missense	MODERATE	YKL182W		False	NA	False	False	NA	False	False	NA	True	True	NA	True	True	NA	True	True	NA	True	chrXI_105250_G	203	missense	MODERATE	False
chrXI	110325	C	1592.2		T	T|upstream_gene_variant|MODIFIER|YKL177W|YKL177W|transcript|TRANSCRIPT_YKL177W|protein_coding||c.-4035C>T|||||4035|,T|downstream_gene_variant|MODIFIER|YKL182W|YKL182W|transcript|TRANSCRIPT_YKL182W|protein_coding||c.*3496C>T|||||3496|,T|downstream_gene_variant|MODIFIER|YKL181W|YKL181W|transcript|TRANSCRIPT_YKL181W|protein_coding||c.*1723C>T|||||1723|,T|downstream_gene_variant|MODIFIER|YKL180W|YKL180W|transcript|TRANSCRIPT_YKL180W|protein_coding||c.*192C>T|||||192|,T|downstream_gene_variant|MODIFIER|YKL179C|YKL179C|transcript|TRANSCRIPT_YKL179C|protein_coding||c.*143G>A|||||143|,T|downstream_gene_variant|MODIFIER|YKL178C|YKL178C|transcript|TRANSCRIPT_YKL178C|protein_coding||c.*2894G>A|||||2894|,T|intergenic_region|MODIFIER|YKL180W-YKL179C|YKL180W-YKL179C|intergenic_region|YKL180W-YKL179C|||n.110325C>T||||||	70_0.0;1410_0.0;2640_0.0;5150_1.0;7530_1.0;10150_1.0	47.0	47.0	0.0	1.0	True	True	3	17	8	20.0	0	0.0	0	0	0	0.0	10	30.0	7		noncoding	NA			False	NA	False	False	NA	False	False	NA	False	True	NA	True	True	NA	True	True	NA	True	chrXI_110325_T	204	noncoding	NA	False
chrXI	134159	A	1717.58		G	G|upstream_gene_variant|MODIFIER|YKL169C|YKL169C|transcript|TRANSCRIPT_YKL169C|protein_coding||c.-3087T>C|||||3087|,G|upstream_gene_variant|MODIFIER|YKL168C|YKL168C|transcript|TRANSCRIPT_YKL168C|protein_coding||c.-693T>C|||||693|,G|upstream_gene_variant|MODIFIER|YKL167C|YKL167C|transcript|TRANSCRIPT_YKL167C|protein_coding||c.-21T>C|||||21|,G|downstream_gene_variant|MODIFIER|YKL171W|YKL171W|transcript|TRANSCRIPT_YKL171W|protein_coding||c.*3894A>G|||||3894|,G|downstream_gene_variant|MODIFIER|YKL170W|YKL170W|transcript|TRANSCRIPT_YKL170W|protein_coding||c.*3105A>G|||||3105|,G|downstream_gene_variant|MODIFIER|YKL166C|YKL166C|transcript|TRANSCRIPT_YKL166C|protein_coding||c.*354T>C|||||354|,G|downstream_gene_variant|MODIFIER|YKL165C-A|YKL165C-A|transcript|TRANSCRIPT_YKL165C-A|protein_coding||c.*1635T>C|||||1635|,G|downstream_gene_variant|MODIFIER|YKL165C|YKL165C|transcript|TRANSCRIPT_YKL165C|protein_coding||c.*3778T>C|||||3778|,G|intergenic_region|MODIFIER|YKL167C-YKL166C|YKL167C-YKL166C|intergenic_region|YKL167C-YKL166C|||n.134159A>G||||||	70_0.0;1410_0.0;2640_0.0;5150_1.0;7530_1.0;10150_1.0	47.0	47.0	0.0	1.0	True	True	3	14	13	22.0	0	0.0	0	0	0	0.0	7	31.0	9	G|noncoding|MODIFIER|MRP49|YKL167C||Mitochondrial ribosomal protein of the large subunit	noncoding	MODIFIER			False	NA	False	False	NA	False	False	NA	False	True	NA	True	True	NA	True	True	NA	True	chrXI_134159_G	205	noncoding	MODIFIER	False
chrXI	164919	T	1936.23		A	A|stop_gained|HIGH|YKL151C|YKL151C|transcript|TRANSCRIPT_YKL151C|protein_coding|1/1|c.1000A>T|p.Lys334*|1000/1014|1000/1014|334/337||,A|upstream_gene_variant|MODIFIER|YKL155C|YKL155C|transcript|TRANSCRIPT_YKL155C|protein_coding||c.-3569A>T|||||3569|,A|upstream_gene_variant|MODIFIER|YKL152C|YKL152C|transcript|TRANSCRIPT_YKL152C|protein_coding||c.-526A>T|||||526|,A|upstream_gene_variant|MODIFIER|YKL150W|YKL150W|transcript|TRANSCRIPT_YKL150W|protein_coding||c.-1613T>A|||||1613|,A|downstream_gene_variant|MODIFIER|YKL154W|YKL154W|transcript|TRANSCRIPT_YKL154W|protein_coding||c.*2576T>A|||||2576|,A|downstream_gene_variant|MODIFIER|YKL153W|YKL153W|transcript|TRANSCRIPT_YKL153W|protein_coding||c.*802T>A|||||802|,A|downstream_gene_variant|MODIFIER|YKL149C|YKL149C|transcript|TRANSCRIPT_YKL149C|protein_coding||c.*2681A>T|||||2681|,A|downstream_gene_variant|MODIFIER|YKL148C|YKL148C|transcript|TRANSCRIPT_YKL148C|protein_coding||c.*4284A>T|||||4284|	70_0.0;2640_0.0;5150_1.0;7530_1.0;10150_1.0	57.0	57.0	0.0	1.0	True	True	3	20	4	22.0	0	0.0	0	0	0	0.0	16	26.0	15	A|nonsense|HIGH|NNR2|YKL151C|334/337|Widely-conserved NADHX dehydratase	nonsense	HIGH	YKL151C		False	NA	False	False	NA	False	False	NA	False	True	NA	True	True	NA	True	True	NA	True	chrXI_164919_A	206	nonsense	HIGH	False
chrXI	175357	A	1818.9100000000005		G	G|missense_variant|MODERATE|YKL145W|YKL145W|transcript|TRANSCRIPT_YKL145W|protein_coding|1/1|c.1148A>G|p.Glu383Gly|1148/1404|1148/1404|383/467||,G|upstream_gene_variant|MODIFIER|YKL148C|YKL148C|transcript|TRANSCRIPT_YKL148C|protein_coding||c.-4232T>C|||||4232|,G|upstream_gene_variant|MODIFIER|YKL147C|YKL147C|transcript|TRANSCRIPT_YKL147C|protein_coding||c.-3192T>C|||||3192|,G|upstream_gene_variant|MODIFIER|YKL143W|YKL143W|transcript|TRANSCRIPT_YKL143W|protein_coding||c.-1421A>G|||||1421|,G|upstream_gene_variant|MODIFIER|YKL142W|YKL142W|transcript|TRANSCRIPT_YKL142W|protein_coding||c.-3155A>G|||||3155|,G|upstream_gene_variant|MODIFIER|YKL141W|YKL141W|transcript|TRANSCRIPT_YKL141W|protein_coding||c.-4318A>G|||||4318|,G|downstream_gene_variant|MODIFIER|YKL146W|YKL146W|transcript|TRANSCRIPT_YKL146W|protein_coding||c.*1499A>G|||||1499|,G|downstream_gene_variant|MODIFIER|YKL145W-A|YKL145W-A|transcript|TRANSCRIPT_YKL145W-A|protein_coding||c.*310A>G|||||310|,G|downstream_gene_variant|MODIFIER|YKL144C|YKL144C|transcript|TRANSCRIPT_YKL144C|protein_coding||c.*483T>C|||||483|	70_0.0;2640_0.29411764705882354;5150_1.0;7530_1.0;10150_1.0	53.0	53.0	0.0	1.0	True	True	4	14	4	12.0	0	0.0	0	0	0	5.0	6	31.0	11	G|missense|MODERATE|RPT1|YKL145W|383/467|ATPase of the 19S regulatory particle of the 26S proteasome	missense	MODERATE	YKL145W		False	NA	False	False	NA	False	False	NA	True	True	NA	True	True	NA	True	True	NA	True	chrXI_175357_G	207	missense	MODERATE	False
chrXI	230245	C	137.63		G	G|synonymous_variant|LOW|YKL110C|YKL110C|transcript|TRANSCRIPT_YKL110C|protein_coding|1/1|c.12G>C|p.Val4Val|12/942|12/942|4/313||,G|upstream_gene_variant|MODIFIER|YKL113C|YKL113C|transcript|TRANSCRIPT_YKL113C|protein_coding||c.-3994G>C|||||3994|,G|upstream_gene_variant|MODIFIER|YKL111C|YKL111C|transcript|TRANSCRIPT_YKL111C|protein_coding||c.-1070G>C|||||1070|,G|upstream_gene_variant|MODIFIER|YKL109W|YKL109W|transcript|TRANSCRIPT_YKL109W|protein_coding||c.-2358C>G|||||2358|,G|upstream_gene_variant|MODIFIER|YKL108W|YKL108W|transcript|TRANSCRIPT_YKL108W|protein_coding||c.-4557C>G|||||4557|,G|downstream_gene_variant|MODIFIER|YKL112W|YKL112W|transcript|TRANSCRIPT_YKL112W|protein_coding||c.*1104C>G|||||1104|	70_0.0;1410_0.0;2640_0.35294117647058826;7530_0.0;10150_0.0	6.0	6.0	0.0	1.0	True	False	1	19	5	11.0	4	26.0	13	0	0	6.0	0	0.0	0	G|synonymous|LOW|KTI12|YKL110C|4/313|Protein that plays a role in modification of tRNA wobble nucleosides	synonymous	LOW		YKL110C	False	NA	False	False	NA	False	False	NA	False	False	NA	False	False	NA	False	False	NA	False	chrXI_230245_G	208	synonymous	LOW	False
chrXI	323192	C	1493.08		A	A|upstream_gene_variant|MODIFIER|YKL063C|YKL063C|transcript|TRANSCRIPT_YKL063C|protein_coding||c.-1298G>T|||||1298|,A|upstream_gene_variant|MODIFIER|YKL062W|YKL062W|transcript|TRANSCRIPT_YKL062W|protein_coding||c.-412C>A|||||412|,A|upstream_gene_variant|MODIFIER|YKL061W|YKL061W|transcript|TRANSCRIPT_YKL061W|protein_coding||c.-2955C>A|||||2955|,A|downstream_gene_variant|MODIFIER|YKL064W|YKL064W|transcript|TRANSCRIPT_YKL064W|protein_coding||c.*2143C>A|||||2143|,A|downstream_gene_variant|MODIFIER|YKL060C|YKL060C|transcript|TRANSCRIPT_YKL060C|protein_coding||c.*3592G>T|||||3592|,A|intergenic_region|MODIFIER|YKL063C-YKL062W|YKL063C-YKL062W|intergenic_region|YKL063C-YKL062W|||n.323192C>A||||||	70_0.0;1410_0.6666666666666666;2640_1.0;5150_1.0;7530_1.0	43.0	43.0	0.0	1.0	True	True	3	12	2	0.0	0	0.0	1	0	4	12.0	11	16.0	0		noncoding	NA			False	NA	False	False	NA	True	True	NA	True	True	NA	True	True	NA	True	True	NA	True	chrXI_323192_A	209	noncoding	NA	False
chrXI	340387	C	1369.69		T	T|missense_variant|MODERATE|YKL052C|YKL052C|transcript|TRANSCRIPT_YKL052C|protein_coding|1/1|c.536G>A|p.Gly179Asp|536/879|536/879|179/292||,T|upstream_gene_variant|MODIFIER|YKL055C|YKL055C|transcript|TRANSCRIPT_YKL055C|protein_coding||c.-3854G>A|||||3854|,T|upstream_gene_variant|MODIFIER|YKL054C|YKL054C|transcript|TRANSCRIPT_YKL054C|protein_coding||c.-1258G>A|||||1258|,T|upstream_gene_variant|MODIFIER|YKL053C-A|YKL053C-A|transcript|TRANSCRIPT_YKL053C-A|protein_coding||c.-569G>A|||||569|,T|upstream_gene_variant|MODIFIER|YKL051W|YKL051W|transcript|TRANSCRIPT_YKL051W|protein_coding||c.-1301C>T|||||1301|,T|downstream_gene_variant|MODIFIER|YKL053W|YKL053W|transcript|TRANSCRIPT_YKL053W|protein_coding||c.*65C>T|||||65|,T|downstream_gene_variant|MODIFIER|YKL050C|YKL050C|transcript|TRANSCRIPT_YKL050C|protein_coding||c.*2841G>A|||||2841|	70_0.0;2640_0.6153846153846154;7530_0.9259259259259259;10150_1.0	43.0	43.0	0.0	1.0	True	True	3	16	4	5.0	0	2.0	0	0	0	8.0	4	25.0	6	T|missense|MODERATE|ASK1|YKL052C|179/292|Essential subunit of the Dam1 complex (aka DASH complex)	missense	MODERATE	YKL052C		False	NA	False	False	NA	False	False	NA	True	False	NA	False	True	NA	True	True	NA	True	chrXI_340387_T	210	missense	MODERATE	False
chrXI	363661	C	81.62		T	T|missense_variant|MODERATE|YKL039W|YKL039W|transcript|TRANSCRIPT_YKL039W|protein_coding|1/1|c.664C>T|p.His222Tyr|664/1572|664/1572|222/523||,T|upstream_gene_variant|MODIFIER|YKL040C|YKL040C|transcript|TRANSCRIPT_YKL040C|protein_coding||c.-1457G>A|||||1457|,T|upstream_gene_variant|MODIFIER|YKL038W|YKL038W|transcript|TRANSCRIPT_YKL038W|protein_coding||c.-2320C>T|||||2320|,T|downstream_gene_variant|MODIFIER|YKL042W|YKL042W|transcript|TRANSCRIPT_YKL042W|protein_coding||c.*3719C>T|||||3719|,T|downstream_gene_variant|MODIFIER|YKL041W|YKL041W|transcript|TRANSCRIPT_YKL041W|protein_coding||c.*2468C>T|||||2468|	70_0.0;1410_0.0;2640_0.22727272727272727;7530_0.0;10150_0.0	5.0	5.0	0.0	1.0	True	False	1	21	7	17.0	4	33.0	6	0	0	5.0	0	0.0	0	T|missense|MODERATE|PTM1|YKL039W|222/523|Protein of unknown function	missense	MODERATE	YKL039W		False	NA	False	False	NA	False	False	NA	False	False	NA	False	False	NA	False	False	NA	False	chrXI_363661_T	211	missense	MODERATE	False
chrXI	371599	G	268.34		C	C|missense_variant|MODERATE|YKL035W|YKL035W|transcript|TRANSCRIPT_YKL035W|protein_coding|1/1|c.1333G>C|p.Glu445Gln|1333/1500|1333/1500|445/499||,C|upstream_gene_variant|MODIFIER|YKL036C|YKL036C|transcript|TRANSCRIPT_YKL036C|protein_coding||c.-1303C>G|||||1303|,C|upstream_gene_variant|MODIFIER|YKL034W|YKL034W|transcript|TRANSCRIPT_YKL034W|protein_coding||c.-606G>C|||||606|,C|upstream_gene_variant|MODIFIER|YKL033W-A|YKL033W-A|transcript|TRANSCRIPT_YKL033W-A|protein_coding||c.-3278G>C|||||3278|,C|upstream_gene_variant|MODIFIER|YKL033W|YKL033W|transcript|TRANSCRIPT_YKL033W|protein_coding||c.-4229G>C|||||4229|,C|downstream_gene_variant|MODIFIER|YKL038W|YKL038W|transcript|TRANSCRIPT_YKL038W|protein_coding||c.*2106G>C|||||2106|,C|downstream_gene_variant|MODIFIER|YKL037W|YKL037W|transcript|TRANSCRIPT_YKL037W|protein_coding||c.*1502G>C|||||1502|	70_0.0;1410_0.0;2640_0.0;5150_0.0;7530_0.47058823529411764;10150_0.4	10.0	10.0	0.0	1.0	True	False	1	21	7	15.0	5	9.0	3	0	0	0.0	0	8.0	2	C|missense|MODERATE|UGP1|YKL035W|445/499|UDP-glucose pyrophosphorylase (UGPase)	missense	MODERATE	YKL035W		False	NA	False	False	NA	False	False	NA	False	False	NA	False	False	NA	True	False	NA	True	chrXI_371599_C	212	missense	MODERATE	False
chrXI	397321	G	112.59		T	T|missense_variant|MODERATE|YKL022C|YKL022C|transcript|TRANSCRIPT_YKL022C|protein_coding|1/1|c.302C>A|p.Ala101Glu|302/2523|302/2523|101/840||,T|upstream_gene_variant|MODIFIER|YKL025C|YKL025C|transcript|TRANSCRIPT_YKL025C|protein_coding||c.-4668C>A|||||4668|,T|upstream_gene_variant|MODIFIER|YKL024C|YKL024C|transcript|TRANSCRIPT_YKL024C|protein_coding||c.-3807C>A|||||3807|,T|upstream_gene_variant|MODIFIER|YKL023C-A|YKL023C-A|transcript|TRANSCRIPT_YKL023C-A|protein_coding||c.-3574C>A|||||3574|,T|downstream_gene_variant|MODIFIER|YKL023W|YKL023W|transcript|TRANSCRIPT_YKL023W|protein_coding||c.*2393G>T|||||2393|,T|downstream_gene_variant|MODIFIER|YKL021C|YKL021C|transcript|TRANSCRIPT_YKL021C|protein_coding||c.*397C>A|||||397|,T|downstream_gene_variant|MODIFIER|YKL020C|YKL020C|transcript|TRANSCRIPT_YKL020C|protein_coding||c.*1885C>A|||||1885|	70_0.0;1410_0.0;2640_0.2631578947368421;7530_0.0;10150_0.0	5.0	5.0	0.0	1.0	True	False	1	17	10	14.0	4	32.0	5	0	0	5.0	0	0.0	0	T|missense|MODERATE|CDC16|YKL022C|101/840|Subunit of the anaphase-promoting complex/cyclosome (APC/C)	missense	MODERATE	YKL022C		False	NA	False	False	NA	False	False	NA	False	False	NA	False	False	NA	False	False	NA	False	chrXI_397321_T	213	missense	MODERATE	False
chrXI	408716	G	2317.33		A	A|upstream_gene_variant|MODIFIER|YKL018C-A|YKL018C-A|transcript|TRANSCRIPT_YKL018C-A|protein_coding||c.-4463C>T|||||4463|,A|upstream_gene_variant|MODIFIER|YKL017C|YKL017C|transcript|TRANSCRIPT_YKL017C|protein_coding||c.-1101C>T|||||1101|,A|upstream_gene_variant|MODIFIER|YKL016C|YKL016C|transcript|TRANSCRIPT_YKL016C|protein_coding||c.-353C>T|||||353|,A|upstream_gene_variant|MODIFIER|YKL015W|YKL015W|transcript|TRANSCRIPT_YKL015W|protein_coding||c.-203G>A|||||203|WARNING_TRANSCRIPT_INCOMPLETE,A|downstream_gene_variant|MODIFIER|YKL019W|YKL019W|transcript|TRANSCRIPT_YKL019W|protein_coding||c.*4824G>A|||||4824|,A|downstream_gene_variant|MODIFIER|YKL018W|YKL018W|transcript|TRANSCRIPT_YKL018W|protein_coding||c.*3251G>A|||||3251|,A|downstream_gene_variant|MODIFIER|YKL014C|YKL014C|transcript|TRANSCRIPT_YKL014C|protein_coding||c.*3280C>T|||||3280|,A|intergenic_region|MODIFIER|YKL016C-YKL015W|YKL016C-YKL015W|intergenic_region|YKL016C-YKL015W|||n.408716G>A||||||	70_0.0;1410_0.8571428571428571;2640_1.0;5150_1.0;7530_0.96;10150_1.0	68.0	68.0	0.0	1.0	True	True	5	11	1	0.0	0	1.0	0	0	6	20.0	7	24.0	11		noncoding	NA			False	NA	False	False	NA	True	True	NA	True	True	NA	True	True	NA	True	True	NA	True	chrXI_408716_A	214	noncoding	NA	False
chrXI	477321	C	116.18		A	A|missense_variant|MODERATE|YKR019C|YKR019C|transcript|TRANSCRIPT_YKR019C|protein_coding|1/1|c.1078G>T|p.Val360Leu|1078/1848|1078/1848|360/615||,A|upstream_gene_variant|MODIFIER|YKR017C|YKR017C|transcript|TRANSCRIPT_YKR017C|protein_coding||c.-3636G>T|||||3636|,A|upstream_gene_variant|MODIFIER|YKR018C|YKR018C|transcript|TRANSCRIPT_YKR018C|protein_coding||c.-1084G>T|||||1084|,A|upstream_gene_variant|MODIFIER|YKR020W|YKR020W|transcript|TRANSCRIPT_YKR020W|protein_coding||c.-1352C>A|||||1352|,A|upstream_gene_variant|MODIFIER|YKR021W|YKR021W|transcript|TRANSCRIPT_YKR021W|protein_coding||c.-2248C>A|||||2248|	70_0.0;1410_0.45454545454545453;2640_0.14285714285714285;5150_0.0;7530_0.0;10150_0.0	7.0	7.0	0.0	1.0	True	False	1	19	6	12.0	15	42.0	14	0	5	2.0	0	0.0	0	A|missense|MODERATE|IRS4|YKR019C|360/615|EH domain-containing protein	missense	MODERATE	YKR019C		False	NA	False	False	NA	False	False	NA	False	False	NA	False	False	NA	False	False	NA	False	chrXI_477321_A	215	missense	MODERATE	False
chrXI	547532	C	1335.36		T	T|missense_variant|MODERATE|YKR054C|YKR054C|transcript|TRANSCRIPT_YKR054C|protein_coding|1/1|c.671G>A|p.Ser224Asn|671/12279|671/12279|224/4092||,T|upstream_gene_variant|MODIFIER|YKR055W|YKR055W|transcript|TRANSCRIPT_YKR055W|protein_coding||c.-961C>T|||||961|,T|upstream_gene_variant|MODIFIER|YKR056W|YKR056W|transcript|TRANSCRIPT_YKR056W|protein_coding||c.-2193C>T|||||2193|WARNING_TRANSCRIPT_MULTIPLE_STOP_CODONS,T|upstream_gene_variant|MODIFIER|YKR057W|YKR057W|transcript|TRANSCRIPT_YKR057W|protein_coding||c.-4401C>T|||||4401|	70_0.0;1410_0.0;2640_0.0;5150_0.0;7530_1.0;10150_1.0	38.0	38.0	0.0	1.0	True	True	2	14	14	23.0	13	0.0	0	0	0	0.0	0	24.0	14	T|missense|MODERATE|DYN1|YKR054C|224/4092|Cytoplasmic heavy chain dynein	missense	MODERATE	YKR054C		False	NA	False	False	NA	False	False	NA	False	False	NA	False	True	NA	True	True	NA	True	chrXI_547532_T	216	missense	MODERATE	False
chrXI	595217	G	2053.28		C	C|missense_variant|MODERATE|YKR082W|YKR082W|transcript|TRANSCRIPT_YKR082W|protein_coding|1/1|c.1805G>C|p.Ser602Thr|1805/3474|1805/3474|602/1157||,C|upstream_gene_variant|MODIFIER|YKR081C|YKR081C|transcript|TRANSCRIPT_YKR081C|protein_coding||c.-2089C>G|||||2089|,C|downstream_gene_variant|MODIFIER|YKR080W|YKR080W|transcript|TRANSCRIPT_YKR080W|protein_coding||c.*3272G>C|||||3272|,C|downstream_gene_variant|MODIFIER|YKR083C|YKR083C|transcript|TRANSCRIPT_YKR083C|protein_coding||c.*1792C>G|||||1792|,C|downstream_gene_variant|MODIFIER|YKR084C|YKR084C|transcript|TRANSCRIPT_YKR084C|protein_coding||c.*2427C>G|||||2427|,C|downstream_gene_variant|MODIFIER|YKR085C|YKR085C|transcript|TRANSCRIPT_YKR085C|protein_coding||c.*4466C>G|||||4466|	70_0.0;1410_0.0;2640_0.0;5150_1.0;7530_0.9459459459459459;10150_1.0	59.0	59.0	0.0	1.0	True	True	3	16	9	17.0	0	2.0	0	0	0	0.0	12	35.0	12	C|missense|MODERATE|NUP133|YKR082W|602/1157|Subunit of Nup84p subcomplex of nuclear pore complex (NPC)	missense	MODERATE	YKR082W		False	NA	False	False	NA	False	False	NA	False	True	NA	True	True	NA	True	True	NA	True	chrXI_595217_C	217	missense	MODERATE	False
chrXI	652255	A	109.56		C	C|upstream_gene_variant|MODIFIER|YKR103W|YKR103W|transcript|TRANSCRIPT_YKR103W|protein_coding||c.-1362A>C|||||1362|,C|downstream_gene_variant|MODIFIER|YKR102W|YKR102W|transcript|TRANSCRIPT_YKR102W|protein_coding||c.*1853A>C|||||1853|,C|intergenic_region|MODIFIER|YKR102W-YKR103W|YKR102W-YKR103W|intergenic_region|YKR102W-YKR103W|||n.652255A>C||||||	70_0.0;1410_0.0;2640_0.20833333333333334;5150_0.0;7530_0.0;10150_0.0	5.0	5.0	0.0	1.0	True	False	1	24	12	19.0	10	32.0	14	0	0	5.0	0	0.0	0		noncoding	NA			False	NA	False	False	NA	False	False	NA	False	False	NA	False	False	NA	False	False	NA	False	chrXI_652255_C	218	noncoding	NA	False
chrXI	659753	G	843.58		T	T|missense_variant|MODERATE|YKR105C|YKR105C|transcript|TRANSCRIPT_YKR105C|protein_coding|1/1|c.1249C>A|p.Leu417Ile|1249/1749|1249/1749|417/582||,T|upstream_gene_variant|MODIFIER|YKR106W|YKR106W|transcript|TRANSCRIPT_YKR106W|protein_coding||c.-2226G>T|||||2226|,T|downstream_gene_variant|MODIFIER|YKR103W|YKR103W|transcript|TRANSCRIPT_YKR103W|protein_coding||c.*2480G>T|||||2480|,T|downstream_gene_variant|MODIFIER|YKR104W|YKR104W|transcript|TRANSCRIPT_YKR104W|protein_coding||c.*1460G>T|||||1460|	70_0.0;7530_1.0;10150_1.0	30.0	30.0	0.0	1.0	True	True	2	6	0	0.0	0	0.0	0	0	0	4.0	3	16.0	7	T|missense|MODERATE|VBA5|YKR105C|417/582|Plasma membrane protein of the Major Facilitator Superfamily (MFS)	missense	MODERATE	YKR105C		False	NA	False	False	NA	False	False	NA	False	False	NA	False	True	NA	True	True	NA	True	chrXI_659753_T	219	missense	MODERATE	False
chrXI	662746	A	1772.38		C	C|missense_variant|MODERATE|YKR106W|YKR106W|transcript|TRANSCRIPT_YKR106W|protein_coding|1/1|c.768A>C|p.Arg256Ser|768/1848|768/1848|256/615||,C|upstream_gene_variant|MODIFIER|YKR105C|YKR105C|transcript|TRANSCRIPT_YKR105C|protein_coding||c.-1745T>G|||||1745|,C|downstream_gene_variant|MODIFIER|YKR104W|YKR104W|transcript|TRANSCRIPT_YKR104W|protein_coding||c.*4453A>C|||||4453|	70_0.0;1410_0.6363636363636364;2640_1.0;5150_1.0;7530_1.0;10150_1.0	61.0	61.0	0.0	1.0	True	True	5	17	4	0.0	0	0.0	0	0	7	11.0	10	20.0	13	C|missense|MODERATE|GEX2|YKR106W|256/615|Proton:glutathione antiporter	missense	MODERATE	YKR106W		False	NA	False	False	NA	True	True	NA	True	True	NA	True	True	NA	True	True	NA	True	chrXI_662746_C	220	missense	MODERATE	False
chrXI	667176	TGGGTGTGGGTGTG	426.0		TGTGTGGGTGTG	TGTGTGGGTGTG|downstream_gene_variant|MODIFIER|YKR106W|YKR106W|transcript|TRANSCRIPT_YKR106W|protein_coding||c.*3352_*3353delGG|||||3352|,TGTGTGGGTGTG|intergenic_region|MODIFIER|YKR106W-CHR_END|YKR106W-CHR_END|intergenic_region|YKR106W-CHR_END|||n.667178_667179delGG||||||	70_0.0;2640_0.0;7530_0.9	9.0	9.0	0.0	1.0	True	False	1	13	3	42.0	1	1.0	0	0	0	0.0	0	9.0	0		noncoding	NA			False	NA	False	False	NA	False	False	NA	False	False	NA	False	True	NA	True	True	NA	True	chrXI_667176_TGTGTGGGTGTG	221	noncoding		True
chrXI	667191	TGTGGGTGTGGTGTGGGTGTG	320.59		T	T|downstream_gene_variant|MODIFIER|YKR106W|YKR106W|transcript|TRANSCRIPT_YKR106W|protein_coding||c.*3366_*3385delGTGGGTGTGGTGTGGGTGTG|||||3366|,T|intergenic_region|MODIFIER|YKR106W-CHR_END|YKR106W-CHR_END|intergenic_region|YKR106W-CHR_END|||n.667192_667211delGTGGGTGTGGTGTGGGTGTG||||||	70_0.0;2640_0.0;7530_0.8181818181818182	9.0	9.0	0.0	1.0	True	False	1	12	2	54.0	0	2.0	0	0	0	0.0	0	9.0	0		noncoding	NA			False	NA	False	False	NA	False	False	NA	False	False	NA	False	False	NA	True	False	NA	False	chrXI_667191_T	221	noncoding		True
chrXII	5725	A	2866.570000000001		ACACACCACACCCACACC	ACACACCACACCCACACC|frameshift_variant|HIGH|YLL066W-B|YLL066W-B|transcript|TRANSCRIPT_YLL066W-B|protein_coding|1/1|c.120_121insCACACCCACACCCACAC|p.Ser41fs|121/171|121/171|41/56||INFO_REALIGN_3_PRIME,ACACACCACACCCACACC|upstream_gene_variant|MODIFIER|YLL067C|YLL067C|transcript|TRANSCRIPT_YLL067C|protein_coding||c.-1419_-1418insGGTGTGGGTGTGGTGTG|||||1419|WARNING_TRANSCRIPT_NO_STOP_CODON,ACACACCACACCCACACC|upstream_gene_variant|MODIFIER|YLL066W-A|YLL066W-A|transcript|TRANSCRIPT_YLL066W-A|protein_coding||c.-767_-766insCACACCACACCCACACC|||||766|,ACACACCACACCCACACC|downstream_gene_variant|MODIFIER|YLL067W-A|YLL067W-A|transcript|TRANSCRIPT_YLL067W-A|protein_coding||c.*4394_*4395insCACACCACACCCACACC|||||4395|,ACACACCACACCCACACC|downstream_gene_variant|MODIFIER|YLL066C|YLL066C|transcript|TRANSCRIPT_YLL066C|protein_coding||c.*400_*401insGGTGTGGGTGTGGTGTG|||||400|	2640_0.0;7530_0.21428571428571427	6.0	6.0	0.0	1.0	True	False	1	3	4	6.0	3	22.0	2	0	0	0.0	0	6.0	0	ACACACCACACCCACACC|indel|HIGH|YLL066W-B|YLL066W-B|41/56|YLL066W-B	indel	HIGH	YLL066W-B		False	NA	False	False	NA	False	False	NA	False	False	NA	False	False	NA	True	False	NA	False	chrXII_5725_ACACACCACACCCACACC	222	indel	HIGH	True
chrXII	14128	G	1711.69		A	A|upstream_gene_variant|MODIFIER|YLL066C|YLL066C|transcript|TRANSCRIPT_YLL066C|protein_coding||c.-4286C>T|||||4286|,A|upstream_gene_variant|MODIFIER|YLL064C|YLL064C|transcript|TRANSCRIPT_YLL064C|protein_coding||c.-678C>T|||||678|,A|upstream_gene_variant|MODIFIER|YLL061W|YLL061W|transcript|TRANSCRIPT_YLL061W|protein_coding||c.-3833G>A|||||3833|,A|downstream_gene_variant|MODIFIER|YLL065W|YLL065W|transcript|TRANSCRIPT_YLL065W|protein_coding||c.*2047G>A|||||2047|,A|downstream_gene_variant|MODIFIER|YLL063C|YLL063C|transcript|TRANSCRIPT_YLL063C|protein_coding||c.*525C>T|||||525|,A|downstream_gene_variant|MODIFIER|YLL062C|YLL062C|transcript|TRANSCRIPT_YLL062C|protein_coding||c.*2516C>T|||||2516|,A|intergenic_region|MODIFIER|YLL064C-YLL063C|YLL064C-YLL063C|intergenic_region|YLL064C-YLL063C|||n.14128G>A||||||	70_0.0;1410_0.0;2640_0.5;5150_1.0;7530_1.0;10150_1.0	51.0	51.0	0.0	1.0	True	True	4	17	6	7.0	0	0.0	0	0	0	7.0	7	20.0	17		noncoding	NA			False	NA	False	False	NA	False	False	NA	True	True	NA	True	True	NA	True	True	NA	True	chrXII_14128_A	223	noncoding	NA	False
chrXII	58842	C	1848.99		G	G|missense_variant|MODERATE|YLL040C|YLL040C|transcript|TRANSCRIPT_YLL040C|protein_coding|1/1|c.4809G>C|p.Met1603Ile|4809/9435|4809/9435|1603/3144||,G|upstream_gene_variant|MODIFIER|YLL041C|YLL041C|transcript|TRANSCRIPT_YLL041C|protein_coding||c.-4906G>C|||||4906|	70_0.0;1410_0.0;2640_0.8;5150_1.0;7530_1.0;10150_1.0	56.0	56.0	0.0	1.0	True	True	4	15	13	3.0	0	0.0	0	0	0	12.0	6	23.0	15	G|missense|MODERATE|VPS13|YLL040C|1603/3144|Protein involved in prospore membrane morphogenesis	missense	MODERATE	YLL040C		False	NA	False	False	NA	False	False	NA	True	True	NA	True	True	NA	True	True	NA	True	chrXII_58842_G	224	missense	MODERATE	False
chrXII	66180	T	1001.59		A	A|missense_variant|MODERATE|YLL038C|YLL038C|transcript|TRANSCRIPT_YLL038C|protein_coding|1/1|c.344A>T|p.Asp115Val|344/744|344/744|115/247||,A|upstream_gene_variant|MODIFIER|YLL040C|YLL040C|transcript|TRANSCRIPT_YLL040C|protein_coding||c.-2530A>T|||||2530|,A|upstream_gene_variant|MODIFIER|YLL039C|YLL039C|transcript|TRANSCRIPT_YLL039C|protein_coding||c.-968A>T|||||968|,A|upstream_gene_variant|MODIFIER|YLL037W|YLL037W|transcript|TRANSCRIPT_YLL037W|protein_coding||c.-387T>A|||||387|,A|upstream_gene_variant|MODIFIER|YLL035W|YLL035W|transcript|TRANSCRIPT_YLL035W|protein_coding||c.-2405T>A|||||2405|,A|downstream_gene_variant|MODIFIER|YLL036C|YLL036C|transcript|TRANSCRIPT_YLL036C|protein_coding||c.*570A>T|||||570|,A|downstream_gene_variant|MODIFIER|YLL034C|YLL034C|transcript|TRANSCRIPT_YLL034C|protein_coding||c.*4458A>T|||||4458|	70_0.0;1410_0.0;2640_0.0;7530_1.0;10150_1.0	32.0	34.0	0.0	0.9411764705882352	True	True	2	19	12	20.0	4	0.0	0	0	0	0.0	0	22.0	10	A|missense|MODERATE|ENT4|YLL038C|115/247|Protein of unknown function	missense	MODERATE	YLL038C		False	NA	False	False	NA	False	False	NA	False	False	NA	False	True	NA	True	True	NA	True	chrXII_66180_A	225	missense	MODERATE	False
chrXII	83526	C	182.56		G	G|missense_variant|MODERATE|YLL029W|YLL029W|transcript|TRANSCRIPT_YLL029W|protein_coding|1/1|c.2061C>G|p.Asn687Lys|2061/2250|2061/2250|687/749||,G|upstream_gene_variant|MODIFIER|YLL031C|YLL031C|transcript|TRANSCRIPT_YLL031C|protein_coding||c.-3316G>C|||||3316|,G|upstream_gene_variant|MODIFIER|YLL030C|YLL030C|transcript|TRANSCRIPT_YLL030C|protein_coding||c.-2824G>C|||||2824|,G|upstream_gene_variant|MODIFIER|YLL028W|YLL028W|transcript|TRANSCRIPT_YLL028W|protein_coding||c.-1283C>G|||||1283|,G|upstream_gene_variant|MODIFIER|YLL027W|YLL027W|transcript|TRANSCRIPT_YLL027W|protein_coding||c.-3882C>G|||||3882|	70_0.0;1410_0.0;2640_0.3333333333333333;5150_0.0;7530_0.0;10150_0.0	7.0	7.0	0.0	1.0	True	False	1	20	16	14.0	7	27.0	6	0	0	7.0	0	0.0	0	G|missense|MODERATE|FRA1|YLL029W|687/749|Protein involved in negative regulation of iron regulon transcription	missense	MODERATE	YLL029W		False	NA	False	False	NA	False	False	NA	False	False	NA	False	False	NA	False	False	NA	False	chrXII_83526_G	226	missense	MODERATE	False
chrXII	90402	A	1131.66		T	T|missense_variant|MODERATE|YLL026W|YLL026W|transcript|TRANSCRIPT_YLL026W|protein_coding|1/1|c.1775A>T|p.Asn592Ile|1775/2727|1775/2727|592/908||,T|upstream_gene_variant|MODIFIER|YLL025W|YLL025W|transcript|TRANSCRIPT_YLL025W|protein_coding||c.-4350A>T|||||4350|,T|downstream_gene_variant|MODIFIER|YLL028W|YLL028W|transcript|TRANSCRIPT_YLL028W|protein_coding||c.*3833A>T|||||3833|,T|downstream_gene_variant|MODIFIER|YLL027W|YLL027W|transcript|TRANSCRIPT_YLL027W|protein_coding||c.*2242A>T|||||2242|	70_0.0;1410_0.0;2640_0.0;5150_0.0;7530_1.0;10150_1.0	33.0	33.0	0.0	1.0	True	True	2	18	8	8.0	10	0.0	0	0	0	0.0	0	20.0	13	T|missense|MODERATE|HSP104|YLL026W|592/908|Disaggregase	missense	MODERATE	YLL026W		False	NA	False	False	NA	False	False	NA	False	False	NA	False	True	NA	True	True	NA	True	chrXII_90402_T	227	missense	MODERATE	False
chrXII	195631	T	1906.95		A	A|missense_variant|MODERATE|YLR025W|YLR025W|transcript|TRANSCRIPT_YLR025W|protein_coding|1/1|c.605T>A|p.Val202Asp|605/723|605/723|202/240||,A|upstream_gene_variant|MODIFIER|YLR024C|YLR024C|transcript|TRANSCRIPT_YLR024C|protein_coding||c.-1775A>T|||||1775|,A|downstream_gene_variant|MODIFIER|YLR026C|YLR026C|transcript|TRANSCRIPT_YLR026C|protein_coding||c.*391A>T|||||391|,A|downstream_gene_variant|MODIFIER|YLR027C|YLR027C|transcript|TRANSCRIPT_YLR027C|protein_coding||c.*1767A>T|||||1767|,A|downstream_gene_variant|MODIFIER|YLR028C|YLR028C|transcript|TRANSCRIPT_YLR028C|protein_coding||c.*4478A>T|||||4478|	70_0.0;1410_0.0;2640_0.5833333333333334;5150_1.0;7530_1.0;10150_1.0	56.0	56.0	0.0	1.0	True	True	4	20	7	5.0	0	0.0	0	0	0	7.0	7	27.0	15	A|missense|MODERATE|SNF7|YLR025W|202/240|One of four subunits of the ESCRT-III complex	missense	MODERATE	YLR025W		False	NA	False	False	NA	False	False	NA	True	True	NA	True	True	NA	True	True	NA	True	chrXII_195631_A	228	missense	MODERATE	False
chrXII	212978	G	1675.95		A	A|missense_variant|MODERATE|YLR035C|YLR035C|transcript|TRANSCRIPT_YLR035C|protein_coding|1/1|c.2048C>T|p.Thr683Met|2048/2088|2048/2088|683/695||,A|upstream_gene_variant|MODIFIER|YLR034C|YLR034C|transcript|TRANSCRIPT_YLR034C|protein_coding||c.-476C>T|||||476|,A|downstream_gene_variant|MODIFIER|YLR032W|YLR032W|transcript|TRANSCRIPT_YLR032W|protein_coding||c.*3909G>A|||||3909|,A|downstream_gene_variant|MODIFIER|YLR033W|YLR033W|transcript|TRANSCRIPT_YLR033W|protein_coding||c.*2140G>A|||||2140|,A|downstream_gene_variant|MODIFIER|CDS_XII_216009_219476|GENE_CDS_XII_216009_219476|transcript|YLR035C-A|protein_coding||c.*3031C>T|||||3031|	70_0.0;1410_0.8;2640_1.0;5150_1.0;7530_1.0;10150_1.0	48.0	48.0	0.0	1.0	True	True	4	10	1	0.0	0	0.0	0	0	4	13.0	8	16.0	7	A|missense|MODERATE|MLH2|YLR035C|683/695|Protein involved in mismatch repair and meiotic recombination	missense	MODERATE	YLR035C		False	NA	False	False	NA	True	True	NA	True	True	NA	True	True	NA	True	True	NA	True	chrXII_212978_A	229	missense	MODERATE	False
chrXII	228912	G	2000.43		A	A|missense_variant|MODERATE|YLR039C|YLR039C|transcript|TRANSCRIPT_YLR039C|protein_coding|1/1|c.254C>T|p.Pro85Leu|254/3171|254/3171|85/1056||,A|upstream_gene_variant|MODIFIER|YLR038C|YLR038C|transcript|TRANSCRIPT_YLR038C|protein_coding||c.-3171C>T|||||3171|,A|upstream_gene_variant|MODIFIER|YLR041W|YLR041W|transcript|TRANSCRIPT_YLR041W|protein_coding||c.-1034G>A|||||1034|,A|downstream_gene_variant|MODIFIER|YLR040C|YLR040C|transcript|TRANSCRIPT_YLR040C|protein_coding||c.*565C>T|||||565|,A|downstream_gene_variant|MODIFIER|YLR042C|YLR042C|transcript|TRANSCRIPT_YLR042C|protein_coding||c.*1623C>T|||||1623|,A|downstream_gene_variant|MODIFIER|YLR043C|YLR043C|transcript|TRANSCRIPT_YLR043C|protein_coding||c.*3359C>T|||||3359|,A|downstream_gene_variant|MODIFIER|YLR044C|YLR044C|transcript|TRANSCRIPT_YLR044C|protein_coding||c.*4047C>T|||||4047|	70_0.0;1410_0.0;2640_0.23529411764705882;5150_1.0;7530_1.0;10150_1.0	65.0	65.0	0.0	1.0	True	True	3	18	8	13.0	0	0.0	0	0	0	4.0	12	35.0	14	A|missense|MODERATE|RIC1|YLR039C|85/1056|Protein involved in retrograde transport to the cis-Golgi network	missense	MODERATE	YLR039C		False	NA	False	False	NA	False	False	NA	True	True	NA	True	True	NA	True	True	NA	True	chrXII_228912_A	230	missense	MODERATE	False
chrXII	253869	T	3318.63		C	C|upstream_gene_variant|MODIFIER|YLR053C|YLR053C|transcript|TRANSCRIPT_YLR053C|protein_coding||c.-4874A>G|||||4874|,C|upstream_gene_variant|MODIFIER|YLR054C|YLR054C|transcript|TRANSCRIPT_YLR054C|protein_coding||c.-2322A>G|||||2322|,C|upstream_gene_variant|MODIFIER|YLR055C|YLR055C|transcript|TRANSCRIPT_YLR055C|protein_coding||c.-220A>G|||||220|,C|upstream_gene_variant|MODIFIER|YLR056W|YLR056W|transcript|TRANSCRIPT_YLR056W|protein_coding||c.-561T>C|||||561|,C|upstream_gene_variant|MODIFIER|YLR057W|YLR057W|transcript|TRANSCRIPT_YLR057W|protein_coding||c.-2006T>C|||||2006|,C|downstream_gene_variant|MODIFIER|YLR058C|YLR058C|transcript|TRANSCRIPT_YLR058C|protein_coding||c.*4692A>G|||||4692|,C|intergenic_region|MODIFIER|YLR055C-YLR056W|YLR055C-YLR056W|intergenic_region|YLR055C-YLR056W|||n.253869T>C||||||	70_0.0;1410_1.0;2640_1.0;5150_1.0;7530_1.0;10150_1.0	94.0	94.0	0.0	1.0	True	True	5	20	0	0.0	0	0.0	0	0	10	25.0	11	29.0	19		noncoding	NA			False	NA	False	True	NA	True	True	NA	True	True	NA	True	True	NA	True	True	NA	True	chrXII_253869_C	231	noncoding	NA	False
chrXII	280564	C	1127.14		T	T|synonymous_variant|LOW|YLR072W|YLR072W|transcript|TRANSCRIPT_YLR072W|protein_coding|1/1|c.1134C>T|p.Asn378Asn|1134/2082|1134/2082|378/693||,T|upstream_gene_variant|MODIFIER|YLR070C|YLR070C|transcript|TRANSCRIPT_YLR070C|protein_coding||c.-4784G>A|||||4784|,T|upstream_gene_variant|MODIFIER|YLR071C|YLR071C|transcript|TRANSCRIPT_YLR071C|protein_coding||c.-1369G>A|||||1369|,T|upstream_gene_variant|MODIFIER|YLR075W|YLR075W|transcript|TRANSCRIPT_YLR075W|protein_coding||c.-2932C>T|||||2932|,T|upstream_gene_variant|MODIFIER|YLR077W|YLR077W|transcript|TRANSCRIPT_YLR077W|protein_coding||c.-3877C>T|||||3877|,T|downstream_gene_variant|MODIFIER|YLR073C|YLR073C|transcript|TRANSCRIPT_YLR073C|protein_coding||c.*1024G>A|||||1024|,T|downstream_gene_variant|MODIFIER|YLR074C|YLR074C|transcript|TRANSCRIPT_YLR074C|protein_coding||c.*1961G>A|||||1961|,T|downstream_gene_variant|MODIFIER|YLR076C|YLR076C|transcript|TRANSCRIPT_YLR076C|protein_coding||c.*3190G>A|||||3190|	70_0.0;1410_0.0;2640_0.0;5150_1.0;7530_0.9615384615384616;10150_1.0	38.0	38.0	0.0	1.0	True	True	3	18	7	20.0	0	1.0	0	0	0	0.0	6	25.0	7	T|synonymous|LOW|LAM6|YLR072W|378/693|Sterol transporter that transfers sterols between membranes	synonymous	LOW		YLR072W	False	NA	False	False	NA	False	False	NA	False	True	NA	True	True	NA	True	True	NA	True	chrXII_280564_T	232	synonymous	LOW	False
chrXII	306509	G	70.59		A	A|missense_variant|MODERATE|YLR086W|YLR086W|transcript|TRANSCRIPT_YLR086W|protein_coding|1/1|c.3697G>A|p.Ala1233Thr|3697/4257|3697/4257|1233/1418||,A|upstream_gene_variant|MODIFIER|YLR085C|YLR085C|transcript|TRANSCRIPT_YLR085C|protein_coding||c.-3949C>T|||||3949|,A|downstream_gene_variant|MODIFIER|YLR087C|YLR087C|transcript|TRANSCRIPT_YLR087C|protein_coding||c.*913C>T|||||913|	70_0.0;1410_0.0;2640_0.0;7530_0.0;10150_0.35714285714285715	5.0	5.0	0.0	1.0	True	False	1	20	8	21.0	4	30.0	9	0	0	0.0	0	0.0	5	A|missense|MODERATE|SMC4|YLR086W|1233/1418|Subunit of the condensin complex	missense	MODERATE	YLR086W		False	NA	False	False	NA	False	False	NA	False	False	NA	False	False	NA	False	False	NA	True	chrXII_306509_A	233	missense	MODERATE	False
chrXII	332040	A	2327.09		T	T|missense_variant|MODERATE|YLR095C|YLR095C|transcript|TRANSCRIPT_YLR095C|protein_coding|1/1|c.646T>A|p.Leu216Met|646/2445|646/2445|216/814||,T|upstream_gene_variant|MODIFIER|YLR093C|YLR093C|transcript|TRANSCRIPT_YLR093C|protein_coding||c.-4061T>A|||||4061|,T|upstream_gene_variant|MODIFIER|YLR094C|YLR094C|transcript|TRANSCRIPT_YLR094C|protein_coding||c.-2238T>A|||||2238|,T|upstream_gene_variant|MODIFIER|YLR096W|YLR096W|transcript|TRANSCRIPT_YLR096W|protein_coding||c.-1119A>T|||||1119|,T|downstream_gene_variant|MODIFIER|YLR097C|YLR097C|transcript|TRANSCRIPT_YLR097C|protein_coding||c.*4760T>A|||||4760|	70_0.0;1410_0.0;2640_0.7142857142857143;5150_1.0;7530_1.0;10150_1.0	68.0	68.0	0.0	1.0	True	True	4	17	10	6.0	0	0.0	0	0	0	15.0	5	32.0	16	T|missense|MODERATE|IOC2|YLR095C|216/814|Subunit of the Isw1b complex	missense	MODERATE	YLR095C		False	NA	False	False	NA	False	False	NA	True	True	NA	True	True	NA	True	True	NA	True	chrXII_332040_T	234	missense	MODERATE	False
chrXII	353567	C	1389.7		G	G|missense_variant|MODERATE|YLR106C|YLR106C|transcript|TRANSCRIPT_YLR106C|protein_coding|1/1|c.10735G>C|p.Glu3579Gln|10735/14733|10735/14733|3579/4910||,G|upstream_gene_variant|MODIFIER|YLR105C|YLR105C|transcript|TRANSCRIPT_YLR105C|protein_coding||c.-4824G>C|||||4824|	70_0.0;1410_0.3;2640_0.625;5150_1.0;7530_1.0;10150_1.0	44.0	44.0	0.0	1.0	True	True	4	11	7	3.0	0	0.0	0	0	3	5.0	7	22.0	7	G|missense|MODERATE|REA1|YLR106C|3579/4910|Huge dynein-related AAA-type ATPase (midasin)	missense	MODERATE	YLR106C		False	NA	False	False	NA	True	False	NA	True	True	NA	True	True	NA	True	True	NA	True	chrXII_353567_G	235	missense	MODERATE	False
chrXII	371421	C	1598.26		G	G|missense_variant|MODERATE|YLR112W|YLR112W|transcript|TRANSCRIPT_YLR112W|protein_coding|1/1|c.68C>G|p.Ala23Gly|68/420|68/420|23/139||,G|upstream_gene_variant|MODIFIER|YLR108C|YLR108C|transcript|TRANSCRIPT_YLR108C|protein_coding||c.-2734G>C|||||2734|,G|upstream_gene_variant|MODIFIER|YLR110C|YLR110C|transcript|TRANSCRIPT_YLR110C|protein_coding||c.-760G>C|||||760|,G|upstream_gene_variant|MODIFIER|YLR113W|YLR113W|transcript|TRANSCRIPT_YLR113W|protein_coding||c.-762C>G|||||762|,G|downstream_gene_variant|MODIFIER|YLR109W|YLR109W|transcript|TRANSCRIPT_YLR109W|protein_coding||c.*1547C>G|||||1547|,G|downstream_gene_variant|MODIFIER|YLR111W|YLR111W|transcript|TRANSCRIPT_YLR111W|protein_coding||c.*135C>G|||||135|,G|downstream_gene_variant|MODIFIER|YLR114C|YLR114C|transcript|TRANSCRIPT_YLR114C|protein_coding||c.*4086G>C|||||4086|	70_0.0;2640_1.0;7530_1.0;10150_1.0	47.0	47.0	0.0	1.0	True	True	3	11	1	0.0	0	0.0	0	0	3	13.0	3	22.0	6	G|missense|MODERATE|YLR112W|YLR112W|23/139|YLR112W	missense	MODERATE	YLR112W		False	NA	False	False	NA	False	True	NA	True	True	NA	True	True	NA	True	True	NA	True	chrXII_371421_G	236	missense	MODERATE	False
chrXII	373277	A	1959.25		T	T|synonymous_variant|LOW|YLR113W|YLR113W|transcript|TRANSCRIPT_YLR113W|protein_coding|1/1|c.1095A>T|p.Ala365Ala|1095/1308|1095/1308|365/435||,T|upstream_gene_variant|MODIFIER|YLR108C|YLR108C|transcript|TRANSCRIPT_YLR108C|protein_coding||c.-4590T>A|||||4590|,T|upstream_gene_variant|MODIFIER|YLR110C|YLR110C|transcript|TRANSCRIPT_YLR110C|protein_coding||c.-2616T>A|||||2616|,T|downstream_gene_variant|MODIFIER|YLR109W|YLR109W|transcript|TRANSCRIPT_YLR109W|protein_coding||c.*3403A>T|||||3403|,T|downstream_gene_variant|MODIFIER|YLR111W|YLR111W|transcript|TRANSCRIPT_YLR111W|protein_coding||c.*1991A>T|||||1991|,T|downstream_gene_variant|MODIFIER|YLR112W|YLR112W|transcript|TRANSCRIPT_YLR112W|protein_coding||c.*1504A>T|||||1504|,T|downstream_gene_variant|MODIFIER|YLR114C|YLR114C|transcript|TRANSCRIPT_YLR114C|protein_coding||c.*2230T>A|||||2230|	70_0.0;2640_1.0;5150_1.0;7530_1.0;10150_1.0	56.0	56.0	0.0	1.0	True	True	4	27	0	0.0	0	0.0	0	0	2	15.0	9	20.0	10	T|synonymous|LOW|HOG1|YLR113W|365/435|Mitogen-activated protein kinase involved in osmoregulation	synonymous	LOW		YLR113W	False	NA	False	False	NA	False	True	NA	True	True	NA	True	True	NA	True	True	NA	True	chrXII_373277_T	237	synonymous	LOW	False
chrXII	498419	A	146.63		T	T|synonymous_variant|LOW|YLR166C|YLR166C|transcript|TRANSCRIPT_YLR166C|protein_coding|1/1|c.189T>A|p.Ala63Ala|189/2616|189/2616|63/871||,T|upstream_gene_variant|MODIFIER|YLR163C|YLR163C|transcript|TRANSCRIPT_YLR163C|protein_coding||c.-4602T>A|||||4602|,T|upstream_gene_variant|MODIFIER|YLR165C|YLR165C|transcript|TRANSCRIPT_YLR165C|protein_coding||c.-2598T>A|||||2598|,T|upstream_gene_variant|MODIFIER|YLR167W|YLR167W|transcript|TRANSCRIPT_YLR167W|protein_coding||c.-1091A>T|||||1091|,T|upstream_gene_variant|MODIFIER|YLR169W|YLR169W|transcript|TRANSCRIPT_YLR169W|protein_coding||c.-2479A>T|||||2479|,T|upstream_gene_variant|MODIFIER|YLR171W|YLR171W|transcript|TRANSCRIPT_YLR171W|protein_coding||c.-2877A>T|||||2877|,T|upstream_gene_variant|MODIFIER|YLR173W|YLR173W|transcript|TRANSCRIPT_YLR173W|protein_coding||c.-4565A>T|||||4565|,T|downstream_gene_variant|MODIFIER|YLR163W-A|YLR163W-A|transcript|TRANSCRIPT_YLR163W-A|protein_coding||c.*4931A>T|||||4931|,T|downstream_gene_variant|MODIFIER|YLR164W|YLR164W|transcript|TRANSCRIPT_YLR164W|protein_coding||c.*3467A>T|||||3467|,T|downstream_gene_variant|MODIFIER|YLR168C|YLR168C|transcript|TRANSCRIPT_YLR168C|protein_coding||c.*1722T>A|||||1722|,T|downstream_gene_variant|MODIFIER|YLR170C|YLR170C|transcript|TRANSCRIPT_YLR170C|protein_coding||c.*2723T>A|||||2723|,T|downstream_gene_variant|MODIFIER|YLR172C|YLR172C|transcript|TRANSCRIPT_YLR172C|protein_coding||c.*3404T>A|||||3404|	70_0.0;1410_0.5555555555555556;2640_0.0;5150_0.0;7530_0.0;10150_0.0	5.0	5.0	0.0	1.0	True	False	1	18	4	11.0	7	21.0	8	0	5	0.0	0	0.0	0	T|synonymous|LOW|SEC10|YLR166C|63/871|Essential 100kDa subunit of the exocyst complex	synonymous	LOW		YLR166C	False	NA	False	False	NA	False	False	NA	False	False	NA	False	False	NA	False	False	NA	False	chrXII_498419_T	238	synonymous	LOW	False
chrXII	647828	C	150.63		T	T|missense_variant|MODERATE|YLR256W|YLR256W|transcript|TRANSCRIPT_YLR256W|protein_coding|1/1|c.815C>T|p.Ser272Leu|815/4509|815/4509|272/1502||,T|upstream_gene_variant|MODIFIER|YLR254C|YLR254C|transcript|TRANSCRIPT_YLR254C|protein_coding||c.-2268G>A|||||2268|,T|upstream_gene_variant|MODIFIER|YLR255C|YLR255C|transcript|TRANSCRIPT_YLR255C|protein_coding||c.-1279G>A|||||1279|WARNING_TRANSCRIPT_INCOMPLETE,T|upstream_gene_variant|MODIFIER|CDS_XII_651716_653038|GENE_CDS_XII_651716_653038|transcript|YLR256W-A|protein_coding||c.-3888C>T|||||3888|,T|downstream_gene_variant|MODIFIER|YLR252W|YLR252W|transcript|TRANSCRIPT_YLR252W|protein_coding||c.*4980C>T|||||4980|,T|downstream_gene_variant|MODIFIER|YLR253W|YLR253W|transcript|TRANSCRIPT_YLR253W|protein_coding||c.*2906C>T|||||2906|	70_0.0;1410_0.0;2640_0.3;7530_0.0;10150_0.0	6.0	6.0	0.0	1.0	True	False	1	17	6	14.0	2	18.0	5	0	0	6.0	0	0.0	0	T|missense|MODERATE|HAP1|YLR256W|272/1502|Zinc finger transcription factor	missense	MODERATE	YLR256W		False	NA	False	False	NA	False	False	NA	False	False	NA	False	False	NA	False	False	NA	False	chrXII_647828_T	239	missense	MODERATE	False
chrXII	695404	G	2124.16		A	A|upstream_gene_variant|MODIFIER|YLR273C|YLR273C|transcript|TRANSCRIPT_YLR273C|protein_coding||c.-3838C>T|||||3838|,A|downstream_gene_variant|MODIFIER|YLR274W|YLR274W|transcript|TRANSCRIPT_YLR274W|protein_coding||c.*985G>A|||||985|,A|downstream_gene_variant|MODIFIER|YLR275W|YLR275W|transcript|TRANSCRIPT_YLR275W|protein_coding||c.*67G>A|||||67|,A|downstream_gene_variant|MODIFIER|YLR276C|YLR276C|transcript|TRANSCRIPT_YLR276C|protein_coding||c.*179C>T|||||179|,A|downstream_gene_variant|MODIFIER|YLR277C|YLR277C|transcript|TRANSCRIPT_YLR277C|protein_coding||c.*2289C>T|||||2289|,A|intergenic_region|MODIFIER|YLR275W-YLR276C|YLR275W-YLR276C|intergenic_region|YLR275W-YLR276C|||n.695404G>A||||||	70_0.0;1410_0.0;2640_0.0;5150_1.0;7530_1.0;10150_1.0	61.0	61.0	0.0	1.0	True	True	3	29	8	17.0	0	0.0	0	0	0	0.0	17	31.0	13		noncoding	NA			False	NA	False	False	NA	False	False	NA	False	True	NA	True	True	NA	True	True	NA	True	chrXII_695404_A	240	noncoding	NA	False
chrXII	710057	A	239.27		G	G|missense_variant|MODERATE|YLR286C|YLR286C|transcript|TRANSCRIPT_YLR286C|protein_coding|1/1|c.617T>C|p.Ile206Thr|617/1689|617/1689|206/562||,G|upstream_gene_variant|MODIFIER|YLR280C|YLR280C|transcript|TRANSCRIPT_YLR280C|protein_coding||c.-4687T>C|||||4687|,G|upstream_gene_variant|MODIFIER|YLR281C|YLR281C|transcript|TRANSCRIPT_YLR281C|protein_coding||c.-4560T>C|||||4560|,G|upstream_gene_variant|MODIFIER|YLR282C|YLR282C|transcript|TRANSCRIPT_YLR282C|protein_coding||c.-4108T>C|||||4108|,G|upstream_gene_variant|MODIFIER|YLR284C|YLR284C|transcript|TRANSCRIPT_YLR284C|protein_coding||c.-2480T>C|||||2480|,G|upstream_gene_variant|MODIFIER|YLR285C-A|YLR285C-A|transcript|TRANSCRIPT_YLR285C-A|protein_coding||c.-1182T>C|||||1182|,G|downstream_gene_variant|MODIFIER|YLR279W|YLR279W|transcript|TRANSCRIPT_YLR279W|protein_coding||c.*4822A>G|||||4822|,G|downstream_gene_variant|MODIFIER|YLR283W|YLR283W|transcript|TRANSCRIPT_YLR283W|protein_coding||c.*3390A>G|||||3390|,G|downstream_gene_variant|MODIFIER|YLR285W|YLR285W|transcript|TRANSCRIPT_YLR285W|protein_coding||c.*1375A>G|||||1375|,G|downstream_gene_variant|MODIFIER|YLR286W-A|YLR286W-A|transcript|TRANSCRIPT_YLR286W-A|protein_coding||c.*824A>G|||||824|,G|downstream_gene_variant|MODIFIER|YLR287C|YLR287C|transcript|TRANSCRIPT_YLR287C|protein_coding||c.*1471T>C|||||1471|,G|downstream_gene_variant|MODIFIER|YLR287C-A|YLR287C-A|transcript|TRANSCRIPT_YLR287C-A|protein_coding||c.*3017T>C|||||3017|,G|downstream_gene_variant|MODIFIER|YLR288C|YLR288C|transcript|TRANSCRIPT_YLR288C|protein_coding||c.*3960T>C|||||3960|	70_0.0;1410_0.0;2640_0.0;5150_0.0;7530_0.1;10150_0.8888888888888888	10.0	10.0	0.0	1.0	True	False	1	17	5	12.0	9	18.0	1	0	0	0.0	0	2.0	8	G|missense|MODERATE|CTS1|YLR286C|206/562|Endochitinase	missense	MODERATE	YLR286C		False	NA	False	False	NA	False	False	NA	False	False	NA	False	False	NA	True	False	NA	True	chrXII_710057_G	241	missense	MODERATE	False
chrXII	728215	G	1403.77		C	C|missense_variant|MODERATE|YLR299W|YLR299W|transcript|TRANSCRIPT_YLR299W|protein_coding|1/1|c.1610G>C|p.Arg537Thr|1610/1983|1610/1983|537/660||,C|upstream_gene_variant|MODIFIER|YLR298C|YLR298C|transcript|TRANSCRIPT_YLR298C|protein_coding||c.-2262C>G|||||2262|,C|upstream_gene_variant|MODIFIER|YLR300W|YLR300W|transcript|TRANSCRIPT_YLR300W|protein_coding||c.-1277G>C|||||1277|,C|upstream_gene_variant|MODIFIER|YLR301W|YLR301W|transcript|TRANSCRIPT_YLR301W|protein_coding||c.-3147G>C|||||3147|,C|upstream_gene_variant|MODIFIER|YLR303W|YLR303W|transcript|TRANSCRIPT_YLR303W|protein_coding||c.-4864G>C|||||4864|,C|downstream_gene_variant|MODIFIER|YLR296W|YLR296W|transcript|TRANSCRIPT_YLR296W|protein_coding||c.*4374G>C|||||4374|,C|downstream_gene_variant|MODIFIER|YLR297W|YLR297W|transcript|TRANSCRIPT_YLR297W|protein_coding||c.*3245G>C|||||3245|,C|downstream_gene_variant|MODIFIER|YLR299C-A|YLR299C-A|transcript|TRANSCRIPT_YLR299C-A|protein_coding||c.*233C>G|||||233|,C|downstream_gene_variant|MODIFIER|YLR302C|YLR302C|transcript|TRANSCRIPT_YLR302C|protein_coding||c.*4513C>G|||||4513|	70_0.0;1410_0.0;2640_0.0;5150_1.0;7530_1.0;10150_1.0	41.0	41.0	0.0	1.0	True	True	3	11	9	20.0	0	0.0	0	0	0	0.0	6	29.0	6	C|missense|MODERATE|ECM38|YLR299W|537/660|Gamma-glutamyltranspeptidase	missense	MODERATE	YLR299W		False	NA	False	False	NA	False	False	NA	False	True	NA	True	True	NA	True	True	NA	True	chrXII_728215_C	242	missense	MODERATE	False
chrXII	755856	T	605.12		C	C|missense_variant|MODERATE|YLR310C|YLR310C|transcript|TRANSCRIPT_YLR310C|protein_coding|1/1|c.1675A>G|p.Asn559Asp|1675/4770|1675/4770|559/1589||,C|upstream_gene_variant|MODIFIER|YLR309C|YLR309C|transcript|TRANSCRIPT_YLR309C|protein_coding||c.-3550A>G|||||3550|,C|upstream_gene_variant|MODIFIER|YLR312W-A|YLR312W-A|transcript|TRANSCRIPT_YLR312W-A|protein_coding||c.-4161T>C|||||4161|,C|downstream_gene_variant|MODIFIER|YLR311C|YLR311C|transcript|TRANSCRIPT_YLR311C|protein_coding||c.*1946A>G|||||1946|,C|downstream_gene_variant|MODIFIER|YLR312C|YLR312C|transcript|TRANSCRIPT_YLR312C|protein_coding||c.*2318A>G|||||2318|	70_0.0;1410_0.0;2640_0.0;5150_0.0;7530_0.34615384615384615;10150_0.7058823529411765	21.0	21.0	0.0	1.0	True	True	2	15	10	26.0	10	17.0	5	0	0	0.0	0	9.0	12	C|missense|MODERATE|CDC25|YLR310C|559/1589|Membrane bound guanine nucleotide exchange factor	missense	MODERATE	YLR310C		False	NA	False	False	NA	False	False	NA	False	False	NA	False	False	NA	True	False	NA	True	chrXII_755856_C	243	missense	MODERATE	False
chrXII	802666	A	1679.03		C	C|missense_variant|MODERATE|YLR336C|YLR336C|transcript|TRANSCRIPT_YLR336C|protein_coding|1/1|c.269T>G|p.Val90Gly|269/2700|269/2700|90/899||,C|upstream_gene_variant|MODIFIER|YLR338W|YLR338W|transcript|TRANSCRIPT_YLR338W|protein_coding||c.-2218A>C|||||2218|,C|upstream_gene_variant|MODIFIER|YLR340W|YLR340W|transcript|TRANSCRIPT_YLR340W|protein_coding||c.-3759A>C|||||3759|,C|downstream_gene_variant|MODIFIER|YLR335W|YLR335W|transcript|TRANSCRIPT_YLR335W|protein_coding||c.*2536A>C|||||2536|,C|downstream_gene_variant|MODIFIER|YLR337C|YLR337C|transcript|TRANSCRIPT_YLR337C|protein_coding||c.*525T>G|||||525|,C|downstream_gene_variant|MODIFIER|YLR339C|YLR339C|transcript|TRANSCRIPT_YLR339C|protein_coding||c.*3656T>G|||||3656|	70_0.0;1410_1.0;2640_1.0;7530_1.0;10150_1.0	51.0	51.0	0.0	1.0	True	True	4	12	0	0.0	0	0.0	0	0	5	14.0	3	22.0	7	C|missense|MODERATE|SGD1|YLR336C|90/899|Essential nuclear protein	missense	MODERATE	YLR336C		False	NA	False	True	NA	True	True	NA	True	True	NA	True	True	NA	True	True	NA	True	chrXII_802666_C	244	missense	MODERATE	False
chrXII	871204	G	1556.4		T	T|synonymous_variant|LOW|YLR373C|YLR373C|transcript|TRANSCRIPT_YLR373C|protein_coding|1/1|c.702C>A|p.Ile234Ile|702/2706|702/2706|234/901||,T|upstream_gene_variant|MODIFIER|YLR375W|YLR375W|transcript|TRANSCRIPT_YLR375W|protein_coding||c.-1031G>T|||||1031|,T|downstream_gene_variant|MODIFIER|YLR371W|YLR371W|transcript|TRANSCRIPT_YLR371W|protein_coding||c.*3882G>T|||||3882|,T|downstream_gene_variant|MODIFIER|YLR372W|YLR372W|transcript|TRANSCRIPT_YLR372W|protein_coding||c.*2275G>T|||||2275|,T|downstream_gene_variant|MODIFIER|YLR374C|YLR374C|transcript|TRANSCRIPT_YLR374C|protein_coding||c.*787C>A|||||787|,T|downstream_gene_variant|MODIFIER|YLR376C|YLR376C|transcript|TRANSCRIPT_YLR376C|protein_coding||c.*2160C>A|||||2160|,T|downstream_gene_variant|MODIFIER|YLR377C|YLR377C|transcript|TRANSCRIPT_YLR377C|protein_coding||c.*3080C>A|||||3080|	70_0.0;1410_0.0;2640_0.75;7530_1.0;10150_1.0	44.0	44.0	0.0	1.0	True	True	3	16	13	3.0	0	0.0	0	0	0	9.0	2	26.0	7	T|synonymous|LOW|VID22|YLR373C|234/901|Glycosylated integral membrane protein localized to plasma membrane	synonymous	LOW		YLR373C	False	NA	False	False	NA	False	False	NA	True	False	NA	False	True	NA	True	True	NA	True	chrXII_871204_T	245	synonymous	LOW	False
chrXII	908167	G	61.61		T	T|missense_variant|MODERATE|YLR393W|YLR393W|transcript|TRANSCRIPT_YLR393W|protein_coding|1/1|c.551G>T|p.Ser184Ile|551/840|551/840|184/279||,T|upstream_gene_variant|MODIFIER|YLR389C|YLR389C|transcript|TRANSCRIPT_YLR389C|protein_coding||c.-4969C>A|||||4969|,T|upstream_gene_variant|MODIFIER|YLR392C|YLR392C|transcript|TRANSCRIPT_YLR392C|protein_coding||c.-1324C>A|||||1324|,T|upstream_gene_variant|MODIFIER|YLR394W|YLR394W|transcript|TRANSCRIPT_YLR394W|protein_coding||c.-321G>T|||||321|,T|downstream_gene_variant|MODIFIER|YLR390W|YLR390W|transcript|TRANSCRIPT_YLR390W|protein_coding||c.*4225G>T|||||4225|,T|downstream_gene_variant|MODIFIER|YLR390W-A|YLR390W-A|transcript|TRANSCRIPT_YLR390W-A|protein_coding||c.*3189G>T|||||3189|,T|downstream_gene_variant|MODIFIER|YLR395C|YLR395C|transcript|TRANSCRIPT_YLR395C|protein_coding||c.*2100C>A|||||2100|,T|downstream_gene_variant|MODIFIER|YLR396C|YLR396C|transcript|TRANSCRIPT_YLR396C|protein_coding||c.*2606C>A|||||2606|,T|downstream_gene_variant|MODIFIER|YLR397C|YLR397C|transcript|TRANSCRIPT_YLR397C|protein_coding||c.*4921C>A|||||4921|	70_0.0;2640_0.0;5150_0.0;7530_0.2222222222222222;10150_0.0	6.0	6.0	0.0	1.0	True	False	1	17	3	5.0	6	21.0	5	0	0	0.0	0	6.0	0	T|missense|MODERATE|ATP10|YLR393W|184/279|Assembly factor for the F0 sector of mitochondrial F1F0 ATP synthase	missense	MODERATE	YLR393W		False	NA	False	False	NA	False	False	NA	False	False	NA	False	False	NA	False	False	NA	False	chrXII_908167_T	246	missense	MODERATE	False
chrXII	930636	A	67.69		G	G|missense_variant|MODERATE|YLR405W|YLR405W|transcript|TRANSCRIPT_YLR405W|protein_coding|1/1|c.310A>G|p.Asn104Asp|310/1104|310/1104|104/367||,G|upstream_gene_variant|MODIFIER|YLR407W|YLR407W|transcript|TRANSCRIPT_YLR407W|protein_coding||c.-2869A>G|||||2869|,G|downstream_gene_variant|MODIFIER|YLR403W|YLR403W|transcript|TRANSCRIPT_YLR403W|protein_coding||c.*2479A>G|||||2479|,G|downstream_gene_variant|MODIFIER|YLR404W|YLR404W|transcript|TRANSCRIPT_YLR404W|protein_coding||c.*498A>G|||||498|,G|downstream_gene_variant|MODIFIER|YLR406C|YLR406C|transcript|TRANSCRIPT_YLR406C|protein_coding||c.*967T>C|||||967|,G|downstream_gene_variant|MODIFIER|YLR406C-A|YLR406C-A|transcript|TRANSCRIPT_YLR406C-A|protein_coding||c.*2108T>C|||||2108|,G|downstream_gene_variant|MODIFIER|YLR408C|YLR408C|transcript|TRANSCRIPT_YLR408C|protein_coding||c.*3787T>C|||||3787|,G|downstream_gene_variant|MODIFIER|YLR409C|YLR409C|transcript|TRANSCRIPT_YLR409C|protein_coding||c.*4316T>C|||||4316|	70_0.0;1410_0.3333333333333333;2640_0.13333333333333333;5150_0.0;7530_0.0	6.0	6.0	0.0	1.0	True	False	0	31	8	13.0	9	43.0	4	0	4	2.0	0	0.0	0	G|missense|MODERATE|DUS4|YLR405W|104/367|Dihydrouridine synthase	missense	MODERATE	YLR405W		False	NA	False	False	NA	False	False	NA	False	False	NA	False	False	NA	False	False	NA	False	chrXII_930636_G	247	missense	MODERATE	False
chrXII	933305	A	2066.2		T	T|upstream_gene_variant|MODIFIER|YLR406C|YLR406C|transcript|TRANSCRIPT_YLR406C|protein_coding||c.-1012T>A|||||1012|,T|upstream_gene_variant|MODIFIER|YLR406C-A|YLR406C-A|transcript|TRANSCRIPT_YLR406C-A|protein_coding||c.-412T>A|||||412|,T|upstream_gene_variant|MODIFIER|YLR407W|YLR407W|transcript|TRANSCRIPT_YLR407W|protein_coding||c.-200A>T|||||200|,T|upstream_gene_variant|MODIFIER|YLR410W|YLR410W|transcript|TRANSCRIPT_YLR410W|protein_coding||c.-4774A>T|||||4774|,T|downstream_gene_variant|MODIFIER|YLR404W|YLR404W|transcript|TRANSCRIPT_YLR404W|protein_coding||c.*3167A>T|||||3167|,T|downstream_gene_variant|MODIFIER|YLR405W|YLR405W|transcript|TRANSCRIPT_YLR405W|protein_coding||c.*1875A>T|||||1875|,T|downstream_gene_variant|MODIFIER|YLR408C|YLR408C|transcript|TRANSCRIPT_YLR408C|protein_coding||c.*1118T>A|||||1118|,T|downstream_gene_variant|MODIFIER|YLR409C|YLR409C|transcript|TRANSCRIPT_YLR409C|protein_coding||c.*1647T>A|||||1647|,T|intergenic_region|MODIFIER|YLR406C-A-YLR407W|YLR406C-A-YLR407W|intergenic_region|YLR406C-A-YLR407W|||n.933305A>T||||||	70_0.0;1410_0.0;2640_0.9333333333333333;5150_1.0;7530_0.9130434782608695;10150_1.0	57.0	57.0	0.0	1.0	True	True	4	18	9	1.0	0	2.0	0	0	0	14.0	10	21.0	12		noncoding	NA			False	NA	False	False	NA	False	True	NA	True	True	NA	True	True	NA	True	True	NA	True	chrXII_933305_T	248	noncoding	NA	False
chrXII	945043	A	285.38		G	G|missense_variant|MODERATE|CDS_XII_942021_943313|GENE_CDS_XII_942021_943313|transcript|YLR410W-B|protein_coding|2/2|c.3022A>G|p.Ile1008Val|3022/5313|3022/5313|1008/1770||,G|upstream_gene_variant|MODIFIER|YLR411W|YLR411W|transcript|TRANSCRIPT_YLR411W|protein_coding||c.-2748A>G|||||2748|,G|upstream_gene_variant|MODIFIER|YLR412W|YLR412W|transcript|TRANSCRIPT_YLR412W|protein_coding||c.-3863A>G|||||3863|,G|downstream_gene_variant|MODIFIER|YLR410W|YLR410W|transcript|TRANSCRIPT_YLR410W|protein_coding||c.*3524A>G|||||3524|,G|downstream_gene_variant|MODIFIER|CDS_XII_942021_943337|GENE_CDS_XII_942021_943337|transcript|YLR410W-A|protein_coding||c.*1706A>G|||||1706|	70_0.0;1410_0.0;2640_0.0;7530_0.5333333333333333;10150_0.625	13.0	13.0	0.0	1.0	True	True	2	10	6	9.0	1	7.0	3	0	0	0.0	0	8.0	5	G|missense|MODERATE|CDS_XII_942021_943313|CDS_XII_942021_943313|1008/1770|CDS_XII_942021_943313	missense	MODERATE	CDS_XII_942021_943313		False	NA	False	False	NA	False	False	NA	False	False	NA	False	False	NA	True	False	NA	True	chrXII_945043_G	249	missense	MODERATE	False
chrXII	951553	C	2395.99		G	G|upstream_gene_variant|MODIFIER|YLR412C-A|YLR412C-A|transcript|TRANSCRIPT_YLR412C-A|protein_coding||c.-542G>C|||||542|,G|upstream_gene_variant|MODIFIER|YLR413W|YLR413W|transcript|TRANSCRIPT_YLR413W|protein_coding||c.-141C>G|||||141|,G|upstream_gene_variant|MODIFIER|YLR417W|YLR417W|transcript|TRANSCRIPT_YLR417W|protein_coding||c.-3995C>G|||||3995|,G|downstream_gene_variant|MODIFIER|CDS_XII_942021_943313|GENE_CDS_XII_942021_943313|transcript|YLR410W-B|protein_coding||c.*4219C>G|||||4219|,G|downstream_gene_variant|MODIFIER|YLR411W|YLR411W|transcript|TRANSCRIPT_YLR411W|protein_coding||c.*3037C>G|||||3037|,G|downstream_gene_variant|MODIFIER|YLR412W|YLR412W|transcript|TRANSCRIPT_YLR412W|protein_coding||c.*1823C>G|||||1823|,G|downstream_gene_variant|MODIFIER|YLR414C|YLR414C|transcript|TRANSCRIPT_YLR414C|protein_coding||c.*2338G>C|||||2338|,G|downstream_gene_variant|MODIFIER|YLR415C|YLR415C|transcript|TRANSCRIPT_YLR415C|protein_coding||c.*3244G>C|||||3244|,G|downstream_gene_variant|MODIFIER|YLR416C|YLR416C|transcript|TRANSCRIPT_YLR416C|protein_coding||c.*3476G>C|||||3476|,G|intergenic_region|MODIFIER|YLR412C-A-YLR413W|YLR412C-A-YLR413W|intergenic_region|YLR412C-A-YLR413W|||n.951553C>G||||||	70_0.0;1410_0.8461538461538461;2640_1.0;5150_1.0;7530_1.0;10150_1.0	67.0	67.0	0.0	1.0	True	True	5	23	2	0.0	0	0.0	0	0	11	16.0	5	26.0	9		noncoding	NA			False	NA	False	False	NA	True	True	NA	True	True	NA	True	True	NA	True	True	NA	True	chrXII_951553_G	250	noncoding	NA	False
chrXII	1009993	T	1818.74		C	C|missense_variant|MODERATE|YLR436C|YLR436C|transcript|TRANSCRIPT_YLR436C|protein_coding|1/1|c.1783A>G|p.Asn595Asp|1783/3825|1783/3825|595/1274||,C|upstream_gene_variant|MODIFIER|YLR433C|YLR433C|transcript|TRANSCRIPT_YLR433C|protein_coding||c.-3459A>G|||||3459|,C|upstream_gene_variant|MODIFIER|YLR434C|YLR434C|transcript|TRANSCRIPT_YLR434C|protein_coding||c.-3055A>G|||||3055|WARNING_TRANSCRIPT_MULTIPLE_STOP_CODONS,C|upstream_gene_variant|MODIFIER|YLR438W|YLR438W|transcript|TRANSCRIPT_YLR438W|protein_coding||c.-3046T>C|||||3046|,C|downstream_gene_variant|MODIFIER|YLR435W|YLR435W|transcript|TRANSCRIPT_YLR435W|protein_coding||c.*2468T>C|||||2468|,C|downstream_gene_variant|MODIFIER|YLR437C|YLR437C|transcript|TRANSCRIPT_YLR437C|protein_coding||c.*2158A>G|||||2158|,C|downstream_gene_variant|MODIFIER|YLR437C-A|YLR437C-A|transcript|TRANSCRIPT_YLR437C-A|protein_coding||c.*3004A>G|||||3004|,C|downstream_gene_variant|MODIFIER|YLR438C-A|YLR438C-A|transcript|TRANSCRIPT_YLR438C-A|protein_coding||c.*4454A>G|||||4454|	70_0.0;2640_0.75;5150_1.0;7530_1.0;10150_1.0	52.0	52.0	0.0	1.0	True	True	4	21	2	3.0	0	0.0	0	0	2	9.0	9	20.0	12	C|missense|MODERATE|ECM30|YLR436C|595/1274|Protein of unknown function	missense	MODERATE	YLR436C		False	NA	False	False	NA	False	False	NA	True	True	NA	True	True	NA	True	True	NA	True	chrXII_1009993_C	251	missense	MODERATE	False
chrXII	1038572	GT	7233.24		GTT	GTT|frameshift_variant&stop_gained|HIGH|YLR451W|YLR451W|transcript|TRANSCRIPT_YLR451W|protein_coding|1/1|c.1950dupT|p.Asp651fs|1951/2661|1951/2661|651/886||INFO_REALIGN_3_PRIME,GTT|downstream_gene_variant|MODIFIER|YLR450W|YLR450W|transcript|TRANSCRIPT_YLR450W|protein_coding||c.*2271dupT|||||2272|,GTT|downstream_gene_variant|MODIFIER|YLR452C|YLR452C|transcript|TRANSCRIPT_YLR452C|protein_coding||c.*1234dupA|||||1234|,GTT|downstream_gene_variant|MODIFIER|YLR453C|YLR453C|transcript|TRANSCRIPT_YLR453C|protein_coding||c.*3763dupA|||||3763|	70_0.0;1410_0.8;2640_0.9473684210526315;5150_1.0;7530_1.0;10150_1.0	87.0	148.0	2.0	0.5878378378378378	False	True	4	30	1	1.0	0	0.0	0	0	4	18.0	11	42.0	12	GTT|indel|HIGH|LEU3|YLR451W|651/886|Zinc-knuckle transcription factor_ repressor and activator	indel	HIGH	YLR451W		False	NA	False	False	NA	True	True	NA	True	True	NA	True	True	NA	True	True	NA	True	chrXII_1038572_GTT	252	indel	HIGH	False
chrXII	1072179	GAGAGTGTGTGGGT	1053.7		G	G|frameshift_variant|HIGH|YLR466C-B|YLR466C-B|transcript|TRANSCRIPT_YLR466C-B|protein_coding|1/1|c.57_69delACCCACACACTCT|p.Pro20fs|69/117|57/117|19/38||,G|upstream_gene_variant|MODIFIER|YLR463C|YLR463C|transcript|TRANSCRIPT_YLR463C|protein_coding||c.-4838_-4826delACCCACACACTCT|||||4826|,G|upstream_gene_variant|MODIFIER|YLR465C|YLR465C|transcript|TRANSCRIPT_YLR465C|protein_coding||c.-4301_-4289delACCCACACACTCT|||||4289|,G|upstream_gene_variant|MODIFIER|YLR466C-A|YLR466C-A|transcript|TRANSCRIPT_YLR466C-A|protein_coding||c.-785_-773delACCCACACACTCT|||||773|,G|upstream_gene_variant|MODIFIER|YLR467W|YLR467W|transcript|TRANSCRIPT_YLR467W|protein_coding||c.-866_-854delAGAGTGTGTGGGT|||||866|,G|downstream_gene_variant|MODIFIER|YLR464W|YLR464W|transcript|TRANSCRIPT_YLR464W|protein_coding||c.*4141_*4153delAGAGTGTGTGGGT|||||4141|,G|downstream_gene_variant|MODIFIER|YLR466W|YLR466W|transcript|TRANSCRIPT_YLR466W|protein_coding||c.*407_*419delAGAGTGTGTGGGT|||||407|	7530_0.96	26.0	26.0	0.0	1.0	True	False	1	0	0	1.0	0	1.0	1	0	0	0.0	0	24.0	2	G|indel|HIGH|YLR466C-B|YLR466C-B|19/38|YLR466C-B	indel	HIGH	YLR466C-B		False	NA	False	False	NA	False	False	NA	False	False	NA	False	True	NA	True	True	NA	True	chrXII_1072179_G	253	indel	HIGH	True
chrXIII	35977	T	81.58		A	A|missense_variant|MODERATE|YML117W|YML117W|transcript|TRANSCRIPT_YML117W|protein_coding|1/1|c.1694T>A|p.Ile565Asn|1694/3405|1694/3405|565/1134||,A|upstream_gene_variant|MODIFIER|YML116W-A|YML116W-A|transcript|TRANSCRIPT_YML116W-A|protein_coding||c.-1536T>A|||||1536|,A|upstream_gene_variant|MODIFIER|YML116W|YML116W|transcript|TRANSCRIPT_YML116W|protein_coding||c.-2260T>A|||||2260|,A|downstream_gene_variant|MODIFIER|YML119W|YML119W|transcript|TRANSCRIPT_YML119W|protein_coding||c.*4252T>A|||||4252|,A|downstream_gene_variant|MODIFIER|YML118W|YML118W|transcript|TRANSCRIPT_YML118W|protein_coding||c.*2085T>A|||||2085|,A|downstream_gene_variant|MODIFIER|YML115C|YML115C|transcript|TRANSCRIPT_YML115C|protein_coding||c.*4251A>T|||||4251|	70_0.0;1410_0.0;2640_0.0;5150_0.0;7530_0.15789473684210525;10150_0.0	6.0	6.0	0.0	1.0	True	False	1	33	12	17.0	11	32.0	9	0	0	0.0	0	6.0	0	A|missense|MODERATE|NAB6|YML117W|565/1134|Putative RNA-binding protein	missense	MODERATE	YML117W		False	NA	False	False	NA	False	False	NA	False	False	NA	False	False	NA	False	False	NA	False	chrXIII_35977_A	254	missense	MODERATE	False
chrXIII	38301	T	2159.91		A	A|missense_variant|MODERATE|YML116W|YML116W|transcript|TRANSCRIPT_YML116W|protein_coding|1/1|c.65T>A|p.Leu22Gln|65/1629|65/1629|22/542||,A|downstream_gene_variant|MODIFIER|YML118W|YML118W|transcript|TRANSCRIPT_YML118W|protein_coding||c.*4409T>A|||||4409|,A|downstream_gene_variant|MODIFIER|YML117W|YML117W|transcript|TRANSCRIPT_YML117W|protein_coding||c.*613T>A|||||613|,A|downstream_gene_variant|MODIFIER|YML116W-A|YML116W-A|transcript|TRANSCRIPT_YML116W-A|protein_coding||c.*486T>A|||||486|,A|downstream_gene_variant|MODIFIER|YML115C|YML115C|transcript|TRANSCRIPT_YML115C|protein_coding||c.*1927A>T|||||1927|,A|downstream_gene_variant|MODIFIER|YML114C|YML114C|transcript|TRANSCRIPT_YML114C|protein_coding||c.*3783A>T|||||3783|	70_0.0;1410_0.7777777777777778;2640_1.0;5150_0.8461538461538461;7530_1.0;10150_1.0	65.0	65.0	0.0	1.0	True	True	5	18	2	0.0	2	0.0	0	0	7	15.0	11	21.0	11	A|missense|MODERATE|ATR1|YML116W|22/542|Multidrug efflux pump of the major facilitator superfamily	missense	MODERATE	YML116W		False	NA	False	False	NA	True	False	NA	True	False	NA	True	True	NA	True	True	NA	True	chrXIII_38301_A	255	missense	MODERATE	False
chrXIII	38725	T	2722.46		C	C|synonymous_variant|LOW|YML116W|YML116W|transcript|TRANSCRIPT_YML116W|protein_coding|1/1|c.489T>C|p.Phe163Phe|489/1629|489/1629|163/542||,C|downstream_gene_variant|MODIFIER|YML118W|YML118W|transcript|TRANSCRIPT_YML118W|protein_coding||c.*4833T>C|||||4833|,C|downstream_gene_variant|MODIFIER|YML117W|YML117W|transcript|TRANSCRIPT_YML117W|protein_coding||c.*1037T>C|||||1037|,C|downstream_gene_variant|MODIFIER|YML116W-A|YML116W-A|transcript|TRANSCRIPT_YML116W-A|protein_coding||c.*910T>C|||||910|,C|downstream_gene_variant|MODIFIER|YML115C|YML115C|transcript|TRANSCRIPT_YML115C|protein_coding||c.*1503A>G|||||1503|,C|downstream_gene_variant|MODIFIER|YML114C|YML114C|transcript|TRANSCRIPT_YML114C|protein_coding||c.*3359A>G|||||3359|	70_0.0;1410_0.8;2640_1.0;5150_1.0;7530_1.0;10150_1.0	83.0	83.0	0.0	1.0	True	True	5	19	2	0.0	0	0.0	0	0	8	19.0	9	29.0	18	C|synonymous|LOW|ATR1|YML116W|163/542|Multidrug efflux pump of the major facilitator superfamily	synonymous	LOW		YML116W	False	NA	False	False	NA	True	True	NA	True	True	NA	True	True	NA	True	True	NA	True	chrXIII_38725_C	256	synonymous	LOW	False
chrXIII	100617	T	152.67		C	C|synonymous_variant|LOW|YML083C|YML083C|transcript|TRANSCRIPT_YML083C|protein_coding|1/1|c.474A>G|p.Leu158Leu|474/1257|474/1257|158/418||,C|upstream_gene_variant|MODIFIER|YML086C|YML086C|transcript|TRANSCRIPT_YML086C|protein_coding||c.-3206A>G|||||3206|,C|upstream_gene_variant|MODIFIER|YML085C|YML085C|transcript|TRANSCRIPT_YML085C|protein_coding||c.-1177A>G|||||1177|,C|upstream_gene_variant|MODIFIER|YML082W|YML082W|transcript|TRANSCRIPT_YML082W|protein_coding||c.-1285T>C|||||1285|,C|upstream_gene_variant|MODIFIER|YML081W|YML081W|transcript|TRANSCRIPT_YML081W|protein_coding||c.-4200T>C|||||4200|,C|downstream_gene_variant|MODIFIER|YML084W|YML084W|transcript|TRANSCRIPT_YML084W|protein_coding||c.*780T>C|||||780|,C|downstream_gene_variant|MODIFIER|YML081C-A|YML081C-A|transcript|TRANSCRIPT_YML081C-A|protein_coding||c.*3406A>G|||||3406|	70_0.0;1410_0.625;2640_0.0;7530_0.0;10150_0.0	5.0	5.0	0.0	1.0	True	False	1	13	3	14.0	2	28.0	19	0	5	0.0	0	0.0	0	C|synonymous|LOW|YML083C|YML083C|158/418|Protein of unknown function	synonymous	LOW		YML083C	False	NA	False	False	NA	False	False	NA	False	False	NA	False	False	NA	False	False	NA	False	chrXIII_100617_C	257	synonymous	LOW	False
chrXIII	157749	G	1069.49		C	C|missense_variant|MODERATE|YML059C|YML059C|transcript|TRANSCRIPT_YML059C|protein_coding|1/1|c.550C>G|p.His184Asp|550/5040|550/5040|184/1679||,C|upstream_gene_variant|MODIFIER|YML058W-A|YML058W-A|transcript|TRANSCRIPT_YML058W-A|protein_coding||c.-1051G>C|||||1051|,C|upstream_gene_variant|MODIFIER|YML058W|YML058W|transcript|TRANSCRIPT_YML058W|protein_coding||c.-1674G>C|||||1674|,C|upstream_gene_variant|MODIFIER|YML057W|YML057W|transcript|TRANSCRIPT_YML057W|protein_coding||c.-2471G>C|||||2471|,C|downstream_gene_variant|MODIFIER|YML060W|YML060W|transcript|TRANSCRIPT_YML060W|protein_coding||c.*4708G>C|||||4708|,C|downstream_gene_variant|MODIFIER|YML057C-A|YML057C-A|transcript|TRANSCRIPT_YML057C-A|protein_coding||c.*2314C>G|||||2314|,C|downstream_gene_variant|MODIFIER|YML056C|YML056C|transcript|TRANSCRIPT_YML056C|protein_coding||c.*4485C>G|||||4485|	70_0.0;1410_0.0;2640_0.16666666666666666;5150_1.0;7530_1.0;10150_1.0	33.0	33.0	0.0	1.0	True	True	3	15	5	10.0	0	0.0	0	0	0	2.0	6	16.0	9	C|missense|MODERATE|NTE1|YML059C|184/1679|Serine esterase	missense	MODERATE	YML059C		False	NA	False	False	NA	False	False	NA	True	True	NA	True	True	NA	True	True	NA	True	chrXIII_157749_C	258	missense	MODERATE	False
chrXIII	158647	C	1229.89		T	T|upstream_gene_variant|MODIFIER|YML059C|YML059C|transcript|TRANSCRIPT_YML059C|protein_coding||c.-349G>A|||||349|,T|upstream_gene_variant|MODIFIER|YML058W-A|YML058W-A|transcript|TRANSCRIPT_YML058W-A|protein_coding||c.-153C>T|||||153|,T|upstream_gene_variant|MODIFIER|YML058W|YML058W|transcript|TRANSCRIPT_YML058W|protein_coding||c.-776C>T|||||776|,T|upstream_gene_variant|MODIFIER|YML057W|YML057W|transcript|TRANSCRIPT_YML057W|protein_coding||c.-1573C>T|||||1573|,T|downstream_gene_variant|MODIFIER|YML057C-A|YML057C-A|transcript|TRANSCRIPT_YML057C-A|protein_coding||c.*1416G>A|||||1416|,T|downstream_gene_variant|MODIFIER|YML056C|YML056C|transcript|TRANSCRIPT_YML056C|protein_coding||c.*3587G>A|||||3587|,T|intergenic_region|MODIFIER|YML059C-YML058W-A|YML059C-YML058W-A|intergenic_region|YML059C-YML058W-A|||n.158647C>T||||||	70_0.0;1410_0.0;2640_0.0;5150_1.0;7530_1.0;10150_1.0	40.0	40.0	0.0	1.0	True	True	3	13	5	14.0	0	0.0	0	0	0	0.0	5	18.0	17		noncoding	NA			False	NA	False	False	NA	False	False	NA	False	True	NA	True	True	NA	True	True	NA	True	chrXIII_158647_T	259	noncoding	NA	False
chrXIII	166411	C	190.62		G	G|missense_variant|MODERATE|YML054C|YML054C|transcript|TRANSCRIPT_YML054C|protein_coding|1/1|c.938G>C|p.Cys313Ser|938/1776|938/1776|313/591||,G|upstream_gene_variant|MODIFIER|YML056C|YML056C|transcript|TRANSCRIPT_YML056C|protein_coding||c.-2195G>C|||||2195|,G|upstream_gene_variant|MODIFIER|YML052W|YML052W|transcript|TRANSCRIPT_YML052W|protein_coding||c.-4031C>G|||||4031|,G|downstream_gene_variant|MODIFIER|YML057W|YML057W|transcript|TRANSCRIPT_YML057W|protein_coding||c.*4377C>G|||||4377|,G|downstream_gene_variant|MODIFIER|YML055W|YML055W|transcript|TRANSCRIPT_YML055W|protein_coding||c.*1045C>G|||||1045|,G|downstream_gene_variant|MODIFIER|YML054C-A|YML054C-A|transcript|TRANSCRIPT_YML054C-A|protein_coding||c.*1252G>C|||||1252|,G|downstream_gene_variant|MODIFIER|YML053C|YML053C|transcript|TRANSCRIPT_YML053C|protein_coding||c.*2745G>C|||||2745|	70_0.0;1410_0.0;2640_0.0;7530_0.0;10150_0.6666666666666666	6.0	6.0	0.0	1.0	True	False	1	18	10	18.0	2	29.0	3	0	0	0.0	0	0.0	6	G|missense|MODERATE|CYB2|YML054C|313/591|Cytochrome b2 (L-lactate cytochrome-c oxidoreductase)	missense	MODERATE	YML054C		False	NA	False	False	NA	False	False	NA	False	False	NA	False	False	NA	False	False	NA	True	chrXIII_166411_G	260	missense	MODERATE	False
chrXIII	169519	ATTG	2217.91		ATTGTTG	ATTGTTG|conservative_inframe_insertion|MODERATE|YML053C|YML053C|transcript|TRANSCRIPT_YML053C|protein_coding|1/1|c.270_272dupCAA|p.Asn91dup|272/639|272/639|91/212||,ATTGTTG|upstream_gene_variant|MODIFIER|YML054C|YML054C|transcript|TRANSCRIPT_YML054C|protein_coding||c.-2177_-2175dupCAA|||||2175|,ATTGTTG|upstream_gene_variant|MODIFIER|YML054C-A|YML054C-A|transcript|TRANSCRIPT_YML054C-A|protein_coding||c.-1704_-1702dupCAA|||||1702|,ATTGTTG|upstream_gene_variant|MODIFIER|YML052W|YML052W|transcript|TRANSCRIPT_YML052W|protein_coding||c.-922_-920dupTTG|||||919|,ATTGTTG|upstream_gene_variant|MODIFIER|YML051W|YML051W|transcript|TRANSCRIPT_YML051W|protein_coding||c.-2114_-2112dupTTG|||||2111|,ATTGTTG|upstream_gene_variant|MODIFIER|YML050W|YML050W|transcript|TRANSCRIPT_YML050W|protein_coding||c.-3659_-3657dupTTG|||||3656|,ATTGTTG|downstream_gene_variant|MODIFIER|YML055W|YML055W|transcript|TRANSCRIPT_YML055W|protein_coding||c.*4154_*4156dupTTG|||||4157|,ATTGTTG|downstream_gene_variant|MODIFIER|YML049C|YML049C|transcript|TRANSCRIPT_YML049C|protein_coding||c.*4735_*4737dupCAA|||||4737|	70_0.0;1410_0.0;2640_0.0;5150_1.0;7530_0.9714285714285714;10150_0.8666666666666667	55.0	55.0	0.0	1.0	True	True	3	15	9	31.0	0	1.0	2	0	0	0.0	8	34.0	13	ATTGTTG|indel|MODERATE|YML053C|YML053C|91/212|YML053C	indel	MODERATE	YML053C		False	NA	False	False	NA	False	False	NA	False	False	NA	True	False	NA	True	False	NA	True	chrXIII_169519_ATTGTTG	261	indel	MODERATE	False
chrXIII	260613	A	349.35		C	C|missense_variant|MODERATE|YML005W|YML005W|transcript|TRANSCRIPT_YML005W|protein_coding|1/1|c.355A>C|p.Lys119Gln|355/1389|355/1389|119/462||,C|upstream_gene_variant|MODIFIER|YML006C|YML006C|transcript|TRANSCRIPT_YML006C|protein_coding||c.-2159T>G|||||2159|,C|upstream_gene_variant|MODIFIER|YML003W|YML003W|transcript|TRANSCRIPT_YML003W|protein_coding||c.-2908A>C|||||2908|,C|upstream_gene_variant|MODIFIER|YML002W|YML002W|transcript|TRANSCRIPT_YML002W|protein_coding||c.-3966A>C|||||3966|,C|downstream_gene_variant|MODIFIER|YML007W|YML007W|transcript|TRANSCRIPT_YML007W|protein_coding||c.*4775A>C|||||4775|,C|downstream_gene_variant|MODIFIER|YML004C|YML004C|transcript|TRANSCRIPT_YML004C|protein_coding||c.*1130T>G|||||1130|	70_0.0;1410_0.0;2640_0.0;5150_0.0;7530_0.17391304347826086;10150_0.75	13.0	13.0	0.0	1.0	True	False	1	22	13	16.0	9	19.0	3	0	0	0.0	0	4.0	9	C|missense|MODERATE|TRM12|YML005W|119/462|S-adenosylmethionine-dependent methyltransferase	missense	MODERATE	YML005W		False	NA	False	False	NA	False	False	NA	False	False	NA	False	False	NA	True	False	NA	True	chrXIII_260613_C	262	missense	MODERATE	False
chrXIII	308268	G	2490.47		T	T|synonymous_variant|LOW|YMR017W|YMR017W|transcript|TRANSCRIPT_YMR017W|protein_coding|1/1|c.744G>T|p.Leu248Leu|744/1194|744/1194|248/397||,T|upstream_gene_variant|MODIFIER|YMR016C|YMR016C|transcript|TRANSCRIPT_YMR016C|protein_coding||c.-2640C>A|||||2640|,T|upstream_gene_variant|MODIFIER|YMR018W|YMR018W|transcript|TRANSCRIPT_YMR018W|protein_coding||c.-1976G>T|||||1976|,T|upstream_gene_variant|MODIFIER|YMR019W|YMR019W|transcript|TRANSCRIPT_YMR019W|protein_coding||c.-3924G>T|||||3924|	70_0.0;1410_1.0;2640_1.0;5150_1.0;7530_1.0;10150_1.0	74.0	74.0	0.0	1.0	True	True	5	11	0	0.0	0	0.0	0	0	17	11.0	8	29.0	9	T|synonymous|LOW|SPO20|YMR017W|248/397|Meiosis-specific subunit of the t-SNARE complex	synonymous	LOW		YMR017W	False	NA	False	True	NA	True	True	NA	True	True	NA	True	True	NA	True	True	NA	True	chrXIII_308268_T	263	synonymous	LOW	False
chrXIII	311844	G	2635.08		A	A|upstream_gene_variant|MODIFIER|YMR019W|YMR019W|transcript|TRANSCRIPT_YMR019W|protein_coding||c.-348G>A|||||348|,A|upstream_gene_variant|MODIFIER|YMR020W|YMR020W|transcript|TRANSCRIPT_YMR020W|protein_coding||c.-3569G>A|||||3569|,A|downstream_gene_variant|MODIFIER|YMR017W|YMR017W|transcript|TRANSCRIPT_YMR017W|protein_coding||c.*3126G>A|||||3126|,A|downstream_gene_variant|MODIFIER|YMR018W|YMR018W|transcript|TRANSCRIPT_YMR018W|protein_coding||c.*56G>A|||||56|,A|intergenic_region|MODIFIER|YMR018W-YMR019W|YMR018W-YMR019W|intergenic_region|YMR018W-YMR019W|||n.311844G>A||||||	70_0.0;1410_1.0;2640_1.0;5150_1.0;7530_1.0;10150_1.0	72.0	72.0	0.0	1.0	True	True	5	19	0	0.0	0	0.0	0	0	6	15.0	10	26.0	15		noncoding	NA			False	NA	False	True	NA	True	True	NA	True	True	NA	True	True	NA	True	True	NA	True	chrXIII_311844_A	264	noncoding	NA	False
chrXIII	346214	T	1327.01		G	G|missense_variant|MODERATE|YMR037C|YMR037C|transcript|TRANSCRIPT_YMR037C|protein_coding|1/1|c.340A>C|p.Ser114Arg|340/2115|340/2115|114/704||,G|upstream_gene_variant|MODIFIER|YMR036C|YMR036C|transcript|TRANSCRIPT_YMR036C|protein_coding||c.-2658A>C|||||2658|,G|upstream_gene_variant|MODIFIER|YMR040W|YMR040W|transcript|TRANSCRIPT_YMR040W|protein_coding||c.-4203T>G|||||4203|,G|downstream_gene_variant|MODIFIER|YMR035W|YMR035W|transcript|TRANSCRIPT_YMR035W|protein_coding||c.*4503T>G|||||4503|,G|downstream_gene_variant|MODIFIER|YMR038C|YMR038C|transcript|TRANSCRIPT_YMR038C|protein_coding||c.*1333A>C|||||1333|,G|downstream_gene_variant|MODIFIER|YMR039C|YMR039C|transcript|TRANSCRIPT_YMR039C|protein_coding||c.*2466A>C|||||2466|,G|downstream_gene_variant|MODIFIER|YMR041C|YMR041C|transcript|TRANSCRIPT_YMR041C|protein_coding||c.*4788A>C|||||4788|	70_0.0;1410_0.0;2640_0.5294117647058824;7530_0.95;10150_1.0	40.0	40.0	0.0	1.0	True	True	3	18	6	8.0	0	1.0	0	0	0	9.0	4	19.0	8	G|missense|MODERATE|MSN2|YMR037C|114/704|Stress-responsive transcriptional activator	missense	MODERATE	YMR037C		False	NA	False	False	NA	False	False	NA	True	False	NA	False	True	NA	True	True	NA	True	chrXIII_346214_G	265	missense	MODERATE	False
chrXIII	347578	C	2212.22		T	T|missense_variant|MODERATE|YMR038C|YMR038C|transcript|TRANSCRIPT_YMR038C|protein_coding|1/1|c.719G>A|p.Arg240Lys|719/750|719/750|240/249||,T|upstream_gene_variant|MODIFIER|YMR036C|YMR036C|transcript|TRANSCRIPT_YMR036C|protein_coding||c.-4022G>A|||||4022|,T|upstream_gene_variant|MODIFIER|YMR037C|YMR037C|transcript|TRANSCRIPT_YMR037C|protein_coding||c.-1025G>A|||||1025|,T|upstream_gene_variant|MODIFIER|YMR040W|YMR040W|transcript|TRANSCRIPT_YMR040W|protein_coding||c.-2839C>T|||||2839|,T|downstream_gene_variant|MODIFIER|YMR039C|YMR039C|transcript|TRANSCRIPT_YMR039C|protein_coding||c.*1102G>A|||||1102|,T|downstream_gene_variant|MODIFIER|YMR041C|YMR041C|transcript|TRANSCRIPT_YMR041C|protein_coding||c.*3424G>A|||||3424|	70_0.0;1410_0.0;2640_0.7058823529411765;5150_1.0;7530_0.967741935483871;10150_1.0	63.0	63.0	0.0	1.0	True	True	4	21	10	5.0	0	1.0	0	0	0	12.0	11	30.0	10	T|missense|MODERATE|CCS1|YMR038C|240/249|Copper chaperone for superoxide dismutase Sod1p	missense	MODERATE	YMR038C		False	NA	False	False	NA	False	False	NA	True	True	NA	True	True	NA	True	True	NA	True	chrXIII_347578_T	266	missense	MODERATE	False
chrXIII	390872	T	357.61		G	G|upstream_gene_variant|MODIFIER|YMR055C|YMR055C|transcript|TRANSCRIPT_YMR055C|protein_coding||c.-3815A>C|||||3815|,G|upstream_gene_variant|MODIFIER|YMR056C|YMR056C|transcript|TRANSCRIPT_YMR056C|protein_coding||c.-2592A>C|||||2592|,G|upstream_gene_variant|MODIFIER|YMR057C|YMR057C|transcript|TRANSCRIPT_YMR057C|protein_coding||c.-2106A>C|||||2106|,G|upstream_gene_variant|MODIFIER|YMR059W|YMR059W|transcript|TRANSCRIPT_YMR059W|protein_coding||c.-263T>G|||||263|,G|upstream_gene_variant|MODIFIER|YMR061W|YMR061W|transcript|TRANSCRIPT_YMR061W|protein_coding||c.-1919T>G|||||1919|,G|downstream_gene_variant|MODIFIER|YMR054W|YMR054W|transcript|TRANSCRIPT_YMR054W|protein_coding||c.*4861T>G|||||4861|,G|downstream_gene_variant|MODIFIER|YMR058W|YMR058W|transcript|TRANSCRIPT_YMR058W|protein_coding||c.*104T>G|||||104|,G|downstream_gene_variant|MODIFIER|YMR060C|YMR060C|transcript|TRANSCRIPT_YMR060C|protein_coding||c.*696A>C|||||696|,G|downstream_gene_variant|MODIFIER|YMR062C|YMR062C|transcript|TRANSCRIPT_YMR062C|protein_coding||c.*4218A>C|||||4218|,G|intergenic_region|MODIFIER|YMR058W-YMR059W|YMR058W-YMR059W|intergenic_region|YMR058W-YMR059W|||n.390872T>G||||||	70_0.0;1410_0.0;2640_0.0;5150_0.0;7530_0.0;10150_0.6111111111111112	11.0	11.0	0.0	1.0	True	False	1	13	9	18.0	10	24.0	7	0	0	0.0	0	0.0	11		noncoding	NA			False	NA	False	False	NA	False	False	NA	False	False	NA	False	False	NA	False	False	NA	True	chrXIII_390872_G	267	noncoding	NA	False
chrXIII	392997	T	1182.35		G	G|missense_variant|MODERATE|YMR061W|YMR061W|transcript|TRANSCRIPT_YMR061W|protein_coding|1/1|c.207T>G|p.His69Gln|207/2034|207/2034|69/677||,G|upstream_gene_variant|MODIFIER|YMR056C|YMR056C|transcript|TRANSCRIPT_YMR056C|protein_coding||c.-4717A>C|||||4717|,G|upstream_gene_variant|MODIFIER|YMR057C|YMR057C|transcript|TRANSCRIPT_YMR057C|protein_coding||c.-4231A>C|||||4231|,G|upstream_gene_variant|MODIFIER|YMR060C|YMR060C|transcript|TRANSCRIPT_YMR060C|protein_coding||c.-446A>C|||||446|,G|upstream_gene_variant|MODIFIER|YMR063W|YMR063W|transcript|TRANSCRIPT_YMR063W|protein_coding||c.-4116T>G|||||4116|,G|upstream_gene_variant|MODIFIER|YMR064W|YMR064W|transcript|TRANSCRIPT_YMR064W|protein_coding||c.-4942T>G|||||4942|,G|downstream_gene_variant|MODIFIER|YMR058W|YMR058W|transcript|TRANSCRIPT_YMR058W|protein_coding||c.*2229T>G|||||2229|,G|downstream_gene_variant|MODIFIER|YMR059W|YMR059W|transcript|TRANSCRIPT_YMR059W|protein_coding||c.*1476T>G|||||1476|,G|downstream_gene_variant|MODIFIER|YMR062C|YMR062C|transcript|TRANSCRIPT_YMR062C|protein_coding||c.*2093A>C|||||2093|	70_0.0;1410_0.0;2640_0.1875;7530_1.0;10150_1.0	35.0	35.0	0.0	1.0	True	True	2	22	9	13.0	0	0.0	0	0	0	3.0	2	18.0	12	G|missense|MODERATE|RNA14|YMR061W|69/677|Component of the cleavage and polyadenylation factor I (CF I)	missense	MODERATE	YMR061W		False	NA	False	False	NA	False	False	NA	True	False	NA	False	True	NA	True	True	NA	True	chrXIII_392997_G	268	missense	MODERATE	False
chrXIII	404708	C	171.64999999999995		T	T|missense_variant|MODERATE|YMR067C|YMR067C|transcript|TRANSCRIPT_YMR067C|protein_coding|1/1|c.902G>A|p.Arg301His|902/1251|902/1251|301/416||,T|upstream_gene_variant|MODIFIER|YMR068W|YMR068W|transcript|TRANSCRIPT_YMR068W|protein_coding||c.-1632C>T|||||1632|,T|upstream_gene_variant|MODIFIER|YMR069W|YMR069W|transcript|TRANSCRIPT_YMR069W|protein_coding||c.-3037C>T|||||3037|,T|upstream_gene_variant|MODIFIER|YMR070W|YMR070W|transcript|TRANSCRIPT_YMR070W|protein_coding||c.-4482C>T|||||4482|,T|downstream_gene_variant|MODIFIER|YMR065W|YMR065W|transcript|TRANSCRIPT_YMR065W|protein_coding||c.*3456C>T|||||3456|,T|downstream_gene_variant|MODIFIER|YMR066W|YMR066W|transcript|TRANSCRIPT_YMR066W|protein_coding||c.*435C>T|||||435|	70_0.0;1410_0.0;2640_0.35294117647058826;5150_0.0;7530_0.0;10150_0.0	6.0	6.0	0.0	1.0	True	False	1	23	7	11.0	7	24.0	10	0	0	6.0	0	0.0	0	T|missense|MODERATE|UBX4|YMR067C|301/416|UBX domain-containing protein that interacts with Cdc48p	missense	MODERATE	YMR067C		False	NA	False	False	NA	False	False	NA	False	False	NA	False	False	NA	False	False	NA	False	chrXIII_404708_T	269	missense	MODERATE	False
chrXIII	477790	C	232.68		G	G|upstream_gene_variant|MODIFIER|YMR103C|YMR103C|transcript|TRANSCRIPT_YMR103C|protein_coding||c.-4489G>C|||||4489|,G|upstream_gene_variant|MODIFIER|YMR104C|YMR104C|transcript|TRANSCRIPT_YMR104C|protein_coding||c.-2300G>C|||||2300|,G|upstream_gene_variant|MODIFIER|YMR105C|YMR105C|transcript|TRANSCRIPT_YMR105C|protein_coding||c.-147G>C|||||147|,G|upstream_gene_variant|MODIFIER|YMR105W-A|YMR105W-A|transcript|TRANSCRIPT_YMR105W-A|protein_coding||c.-311C>G|||||311|,G|downstream_gene_variant|MODIFIER|YMR106C|YMR106C|transcript|TRANSCRIPT_YMR106C|protein_coding||c.*548G>C|||||548|,G|intergenic_region|MODIFIER|YMR105C-YMR105W-A|YMR105C-YMR105W-A|intergenic_region|YMR105C-YMR105W-A|||n.477790C>G||||||	70_0.0;1410_0.0;2640_0.5714285714285714;5150_0.0;7530_0.0;10150_0.0	8.0	8.0	0.0	1.0	True	False	1	10	9	6.0	12	37.0	13	0	0	8.0	0	0.0	0		noncoding	NA			False	NA	False	False	NA	False	False	NA	False	False	NA	False	False	NA	False	False	NA	False	chrXIII_477790_G	270	noncoding	NA	False
chrXIII	493788	C	153.59		G	G|synonymous_variant|LOW|YMR111C|YMR111C|transcript|TRANSCRIPT_YMR111C|protein_coding|1/1|c.42G>C|p.Gly14Gly|42/1389|42/1389|14/462||,G|upstream_gene_variant|MODIFIER|YMR110C|YMR110C|transcript|TRANSCRIPT_YMR110C|protein_coding||c.-1759G>C|||||1759|,G|upstream_gene_variant|MODIFIER|YMR113W|YMR113W|transcript|TRANSCRIPT_YMR113W|protein_coding||c.-1248C>G|||||1248|,G|upstream_gene_variant|MODIFIER|YMR115W|YMR115W|transcript|TRANSCRIPT_YMR115W|protein_coding||c.-3953C>G|||||3953|,G|downstream_gene_variant|MODIFIER|YMR109W|YMR109W|transcript|TRANSCRIPT_YMR109W|protein_coding||c.*3505C>G|||||3505|,G|downstream_gene_variant|MODIFIER|YMR112C|YMR112C|transcript|TRANSCRIPT_YMR112C|protein_coding||c.*349G>C|||||349|,G|downstream_gene_variant|MODIFIER|YMR114C|YMR114C|transcript|TRANSCRIPT_YMR114C|protein_coding||c.*2592G>C|||||2592|	70_0.0;1410_0.0;2640_0.3157894736842105;5150_0.0;7530_0.0;10150_0.0	6.0	6.0	0.0	1.0	True	False	1	28	7	13.0	8	24.0	7	0	0	6.0	0	0.0	0	G|synonymous|LOW|EUC1|YMR111C|14/462|Sequence-specific DNA binding protein	synonymous	LOW		YMR111C	False	NA	False	False	NA	False	False	NA	False	False	NA	False	False	NA	False	False	NA	False	chrXIII_493788_G	271	synonymous	LOW	False
chrXIII	505049	T	2217.87		C	C|upstream_gene_variant|MODIFIER|YMR116C|YMR116C|transcript|TRANSCRIPT_YMR116C|protein_coding||c.-4324A>G|||||4324|,C|upstream_gene_variant|MODIFIER|YMR117C|YMR117C|transcript|TRANSCRIPT_YMR117C|protein_coding||c.-3121A>G|||||3121|,C|upstream_gene_variant|MODIFIER|YMR118C|YMR118C|transcript|TRANSCRIPT_YMR118C|protein_coding||c.-2278A>G|||||2278|,C|upstream_gene_variant|MODIFIER|YMR119W|YMR119W|transcript|TRANSCRIPT_YMR119W|protein_coding||c.-321T>C|||||321|,C|upstream_gene_variant|MODIFIER|YMR119W-A|YMR119W-A|transcript|TRANSCRIPT_YMR119W-A|protein_coding||c.-1984T>C|||||1984|,C|downstream_gene_variant|MODIFIER|YMR120C|YMR120C|transcript|TRANSCRIPT_YMR120C|protein_coding||c.*2490A>G|||||2490|,C|downstream_gene_variant|MODIFIER|YMR121C|YMR121C|transcript|TRANSCRIPT_YMR121C|protein_coding||c.*4722A>G|||||4722|,C|intergenic_region|MODIFIER|YMR118C-YMR119W|YMR118C-YMR119W|intergenic_region|YMR118C-YMR119W|||n.505049T>C||||||	70_0.0;1410_0.75;2640_1.0;5150_1.0;7530_1.0;10150_1.0	65.0	65.0	0.0	1.0	True	True	5	16	2	0.0	0	0.0	0	0	6	13.0	8	21.0	17		noncoding	NA			False	NA	False	False	NA	True	True	NA	True	True	NA	True	True	NA	True	True	NA	True	chrXIII_505049_C	272	noncoding	NA	False
chrXIII	506711	A	1161.38		T	T|missense_variant|MODERATE|YMR119W|YMR119W|transcript|TRANSCRIPT_YMR119W|protein_coding|1/1|c.1342A>T|p.Asn448Tyr|1342/1875|1342/1875|448/624||,T|upstream_gene_variant|MODIFIER|YMR117C|YMR117C|transcript|TRANSCRIPT_YMR117C|protein_coding||c.-4783T>A|||||4783|,T|upstream_gene_variant|MODIFIER|YMR118C|YMR118C|transcript|TRANSCRIPT_YMR118C|protein_coding||c.-3940T>A|||||3940|,T|upstream_gene_variant|MODIFIER|YMR119W-A|YMR119W-A|transcript|TRANSCRIPT_YMR119W-A|protein_coding||c.-322A>T|||||322|,T|upstream_gene_variant|MODIFIER|YMR122W-A|YMR122W-A|transcript|TRANSCRIPT_YMR122W-A|protein_coding||c.-4641A>T|||||4641|WARNING_TRANSCRIPT_MULTIPLE_STOP_CODONS,T|downstream_gene_variant|MODIFIER|YMR120C|YMR120C|transcript|TRANSCRIPT_YMR120C|protein_coding||c.*828T>A|||||828|,T|downstream_gene_variant|MODIFIER|YMR121C|YMR121C|transcript|TRANSCRIPT_YMR121C|protein_coding||c.*3060T>A|||||3060|,T|downstream_gene_variant|MODIFIER|YMR122C|YMR122C|transcript|TRANSCRIPT_YMR122C|protein_coding||c.*4027T>A|||||4027|	70_0.0;1410_0.0;2640_0.0;5150_1.0;7530_1.0;10150_1.0	36.0	36.0	0.0	1.0	True	True	3	21	11	18.0	0	0.0	0	0	0	0.0	7	17.0	12	T|missense|MODERATE|ASI1|YMR119W|448/624|Subunit of the inner nuclear membrane Asi ubiquitin ligase complex	missense	MODERATE	YMR119W		False	NA	False	False	NA	False	False	NA	False	True	NA	True	True	NA	True	True	NA	True	chrXIII_506711_T	273	missense	MODERATE	False
chrXIII	515214	A	594.31		C	C|synonymous_variant|LOW|YMR124W|YMR124W|transcript|TRANSCRIPT_YMR124W|protein_coding|1/1|c.720A>C|p.Ala240Ala|720/2820|720/2820|240/939||,C|upstream_gene_variant|MODIFIER|YMR121C|YMR121C|transcript|TRANSCRIPT_YMR121C|protein_coding||c.-4829T>G|||||4829|,C|upstream_gene_variant|MODIFIER|YMR122C|YMR122C|transcript|TRANSCRIPT_YMR122C|protein_coding||c.-4102T>G|||||4102|,C|upstream_gene_variant|MODIFIER|YMR125W|YMR125W|transcript|TRANSCRIPT_YMR125W|protein_coding||c.-2352A>C|||||2352|,C|downstream_gene_variant|MODIFIER|YMR122W-A|YMR122W-A|transcript|TRANSCRIPT_YMR122W-A|protein_coding||c.*3607A>C|||||3607|WARNING_TRANSCRIPT_MULTIPLE_STOP_CODONS,C|downstream_gene_variant|MODIFIER|YMR123W|YMR123W|transcript|TRANSCRIPT_YMR123W|protein_coding||c.*1214A>C|||||1214|	70_0.0;1410_0.0;2640_0.0;5150_0.0;7530_0.48484848484848486	20.0	20.0	0.0	1.0	True	False	1	13	9	17.0	9	17.0	0	0	0	0.0	0	16.0	4	C|synonymous|LOW|EPO1|YMR124W|240/939|Protein involved in septin-ER tethering	synonymous	LOW		YMR124W	False	NA	False	False	NA	False	False	NA	False	False	NA	False	False	NA	True	False	NA	False	chrXIII_515214_C	274	synonymous	LOW	False
chrXIII	565293	C	1159.61		T	T|missense_variant|MODERATE|YMR153W|YMR153W|transcript|TRANSCRIPT_YMR153W|protein_coding|1/1|c.812C>T|p.Ala271Val|812/1428|812/1428|271/475||,T|upstream_gene_variant|MODIFIER|YMR150C|YMR150C|transcript|TRANSCRIPT_YMR150C|protein_coding||c.-2718G>A|||||2718|,T|upstream_gene_variant|MODIFIER|YMR155W|YMR155W|transcript|TRANSCRIPT_YMR155W|protein_coding||c.-3305C>T|||||3305|,T|downstream_gene_variant|MODIFIER|YMR148W|YMR148W|transcript|TRANSCRIPT_YMR148W|protein_coding||c.*4434C>T|||||4434|,T|downstream_gene_variant|MODIFIER|YMR149W|YMR149W|transcript|TRANSCRIPT_YMR149W|protein_coding||c.*3390C>T|||||3390|,T|downstream_gene_variant|MODIFIER|YMR151W|YMR151W|transcript|TRANSCRIPT_YMR151W|protein_coding||c.*2303C>T|||||2303|,T|downstream_gene_variant|MODIFIER|YMR152W|YMR152W|transcript|TRANSCRIPT_YMR152W|protein_coding||c.*1053C>T|||||1053|,T|downstream_gene_variant|MODIFIER|YMR153C-A|YMR153C-A|transcript|TRANSCRIPT_YMR153C-A|protein_coding||c.*328G>A|||||328|,T|downstream_gene_variant|MODIFIER|YMR154C|YMR154C|transcript|TRANSCRIPT_YMR154C|protein_coding||c.*753G>A|||||753|	70_0.0;1410_0.0;2640_0.0;5150_1.0;7530_1.0;10150_1.0	35.0	35.0	0.0	1.0	True	True	3	17	7	10.0	0	0.0	0	0	0	0.0	8	20.0	7	T|missense|MODERATE|NUP53|YMR153W|271/475|FG-nucleoporin component of central core of nuclear pore complex (NPC)	missense	MODERATE	YMR153W		False	NA	False	False	NA	False	False	NA	False	True	NA	True	True	NA	True	True	NA	True	chrXIII_565293_T	275	missense	MODERATE	False
chrXIII	609110	G	2198.76		T	T|missense_variant|MODERATE|YMR173W|YMR173W|transcript|TRANSCRIPT_YMR173W|protein_coding|1/1|c.403G>T|p.Asp135Tyr|403/1293|403/1293|135/430||,T|missense_variant|MODERATE|YMR173W-A|YMR173W-A|transcript|TRANSCRIPT_YMR173W-A|protein_coding|1/1|c.195G>T|p.Met65Ile|195/1185|195/1185|65/394||,T|upstream_gene_variant|MODIFIER|YMR171C|YMR171C|transcript|TRANSCRIPT_YMR171C|protein_coding||c.-3571C>A|||||3571|,T|upstream_gene_variant|MODIFIER|YMR172C-A|YMR172C-A|transcript|TRANSCRIPT_YMR172C-A|protein_coding||c.-880C>A|||||880|,T|upstream_gene_variant|MODIFIER|YMR175W|YMR175W|transcript|TRANSCRIPT_YMR175W|protein_coding||c.-1925G>T|||||1925|,T|upstream_gene_variant|MODIFIER|YMR175W-A|YMR175W-A|transcript|TRANSCRIPT_YMR175W-A|protein_coding||c.-2223G>T|||||2223|,T|upstream_gene_variant|MODIFIER|YMR176W|YMR176W|transcript|TRANSCRIPT_YMR176W|protein_coding||c.-2649G>T|||||2649|,T|downstream_gene_variant|MODIFIER|YMR172W|YMR172W|transcript|TRANSCRIPT_YMR172W|protein_coding||c.*951G>T|||||951|,T|downstream_gene_variant|MODIFIER|YMR174C|YMR174C|transcript|TRANSCRIPT_YMR174C|protein_coding||c.*1068C>A|||||1068|	70_0.0;1410_0.0;2640_0.0;7530_1.0;10150_1.0	42.0	42.0	0.0	1.0	True	True	2	16	7	18.0	0	0.0	0	0	0	0.0	3	26.0	13	T|missense|MODERATE|DDR48|YMR173W|135/430|DNA damage-responsive protein,T|missense|MODERATE|YMR173W-A|YMR173W-A|65/394|YMR173W-A	missense	MODERATE	YMR173W;YMR173W-A		False	NA	False	False	NA	False	False	NA	False	False	NA	False	True	NA	True	True	NA	True	chrXIII_609110_T	276	missense	MODERATE	False
chrXIII	617635	C	1620.2600000000002		A	A|missense_variant|MODERATE|YMR177W|YMR177W|transcript|TRANSCRIPT_YMR177W|protein_coding|1/1|c.1051C>A|p.Gln351Lys|1051/1533|1051/1533|351/510||,A|upstream_gene_variant|MODIFIER|YMR178W|YMR178W|transcript|TRANSCRIPT_YMR178W|protein_coding||c.-863C>A|||||863|,A|upstream_gene_variant|MODIFIER|YMR179W|YMR179W|transcript|TRANSCRIPT_YMR179W|protein_coding||c.-2242C>A|||||2242|,A|downstream_gene_variant|MODIFIER|YMR176W|YMR176W|transcript|TRANSCRIPT_YMR176W|protein_coding||c.*1641C>A|||||1641|,A|downstream_gene_variant|MODIFIER|YMR180C|YMR180C|transcript|TRANSCRIPT_YMR180C|protein_coding||c.*4635G>T|||||4635|	70_0.0;1410_0.0;2640_0.15789473684210525;5150_1.0;7530_1.0;10150_1.0	50.0	50.0	0.0	1.0	True	True	3	21	9	16.0	0	0.0	0	0	0	3.0	11	26.0	10	A|missense|MODERATE|MMT1|YMR177W|351/510|Putative metal transporter involved in mitochondrial iron accumulation	missense	MODERATE	YMR177W		False	NA	False	False	NA	False	False	NA	True	True	NA	True	True	NA	True	True	NA	True	chrXIII_617635_A	277	missense	MODERATE	False
chrXIII	626036	C	149.71		T	T|upstream_gene_variant|MODIFIER|YMR180C|YMR180C|transcript|TRANSCRIPT_YMR180C|protein_coding||c.-2804G>A|||||2804|,T|upstream_gene_variant|MODIFIER|YMR181C|YMR181C|transcript|TRANSCRIPT_YMR181C|protein_coding||c.-1937G>A|||||1937|,T|upstream_gene_variant|MODIFIER|YMR182C|YMR182C|transcript|TRANSCRIPT_YMR182C|protein_coding||c.-850G>A|||||850|,T|upstream_gene_variant|MODIFIER|YMR184W|YMR184W|transcript|TRANSCRIPT_YMR184W|protein_coding||c.-2172C>T|||||2172|,T|upstream_gene_variant|MODIFIER|YMR185W|YMR185W|transcript|TRANSCRIPT_YMR185W|protein_coding||c.-3008C>T|||||3008|,T|downstream_gene_variant|MODIFIER|YMR179W|YMR179W|transcript|TRANSCRIPT_YMR179W|protein_coding||c.*3883C>T|||||3883|,T|downstream_gene_variant|MODIFIER|YMR182W-A|YMR182W-A|transcript|TRANSCRIPT_YMR182W-A|protein_coding||c.*120C>T|||||120|,T|downstream_gene_variant|MODIFIER|YMR183C|YMR183C|transcript|TRANSCRIPT_YMR183C|protein_coding||c.*904G>A|||||904|,T|intergenic_region|MODIFIER|YMR182W-A-YMR183C|YMR182W-A-YMR183C|intergenic_region|YMR182W-A-YMR183C|||n.626036C>T||||||	70_0.0;1410_0.5;2640_0.0;5150_0.0;7530_0.0;10150_0.0	6.0	6.0	0.0	1.0	True	False	1	7	6	26.0	8	29.0	8	0	6	0.0	0	0.0	0		noncoding	NA			False	NA	False	False	NA	False	False	NA	False	False	NA	False	False	NA	False	False	NA	False	chrXIII_626036_T	278	noncoding	NA	False
chrXIII	674266	C	1499.76		T	T|missense_variant|MODERATE|YMR205C|YMR205C|transcript|TRANSCRIPT_YMR205C|protein_coding|1/1|c.520G>A|p.Asp174Asn|520/2880|520/2880|174/959||,T|upstream_gene_variant|MODIFIER|YMR204C|YMR204C|transcript|TRANSCRIPT_YMR204C|protein_coding||c.-2922G>A|||||2922|,T|upstream_gene_variant|MODIFIER|YMR206W|YMR206W|transcript|TRANSCRIPT_YMR206W|protein_coding||c.-1647C>T|||||1647|,T|downstream_gene_variant|MODIFIER|YMR203W|YMR203W|transcript|TRANSCRIPT_YMR203W|protein_coding||c.*4592C>T|||||4592|,T|downstream_gene_variant|MODIFIER|YMR207C|YMR207C|transcript|TRANSCRIPT_YMR207C|protein_coding||c.*2944G>A|||||2944|	70_0.0;1410_0.0;2640_0.0;5150_1.0;7530_1.0;10150_1.0	43.0	43.0	0.0	1.0	True	True	3	27	7	24.0	0	0.0	0	0	0	0.0	6	29.0	8	T|missense|MODERATE|PFK2|YMR205C|174/959|Beta subunit of heterooctameric phosphofructokinase	missense	MODERATE	YMR205C		False	NA	False	False	NA	False	False	NA	False	True	NA	True	True	NA	True	True	NA	True	chrXIII_674266_T	279	missense	MODERATE	False
chrXIII	681677	G	1990.38		A	A|synonymous_variant|LOW|YMR207C|YMR207C|transcript|TRANSCRIPT_YMR207C|protein_coding|1/1|c.1905C>T|p.Val635Val|1905/6372|1905/6372|635/2123||,A|upstream_gene_variant|MODIFIER|YMR208W|YMR208W|transcript|TRANSCRIPT_YMR208W|protein_coding||c.-2807G>A|||||2807|,A|downstream_gene_variant|MODIFIER|YMR206W|YMR206W|transcript|TRANSCRIPT_YMR206W|protein_coding||c.*4823G>A|||||4823|,A|downstream_gene_variant|MODIFIER|YMR209C|YMR209C|transcript|TRANSCRIPT_YMR209C|protein_coding||c.*4251C>T|||||4251|	70_0.0;1410_0.9166666666666666;2640_1.0;7530_1.0;10150_1.0	60.0	60.0	0.0	1.0	True	True	4	22	1	0.0	0	0.0	0	0	11	19.0	4	20.0	6	A|synonymous|LOW|HFA1|YMR207C|635/2123|Mitochondrial acetyl-coenzyme A carboxylase	synonymous	LOW		YMR207C	False	NA	False	True	NA	True	True	NA	True	True	NA	True	True	NA	True	True	NA	True	chrXIII_681677_A	280	synonymous	LOW	False
chrXIII	699216	C	154.56		T	T|synonymous_variant|LOW|YMR216C|YMR216C|transcript|TRANSCRIPT_YMR216C|protein_coding|1/1|c.1842G>A|p.Lys614Lys|1842/2229|1842/2229|614/742||,T|upstream_gene_variant|MODIFIER|YMR217W|YMR217W|transcript|TRANSCRIPT_YMR217W|protein_coding||c.-2592C>T|||||2592|,T|downstream_gene_variant|MODIFIER|YMR213W|YMR213W|transcript|TRANSCRIPT_YMR213W|protein_coding||c.*4046C>T|||||4046|,T|downstream_gene_variant|MODIFIER|YMR214W|YMR214W|transcript|TRANSCRIPT_YMR214W|protein_coding||c.*2716C>T|||||2716|,T|downstream_gene_variant|MODIFIER|YMR215W|YMR215W|transcript|TRANSCRIPT_YMR215W|protein_coding||c.*828C>T|||||828|,T|downstream_gene_variant|MODIFIER|YMR218C|YMR218C|transcript|TRANSCRIPT_YMR218C|protein_coding||c.*4381G>A|||||4381|	70_0.0;1410_0.0;2640_0.0;5150_0.0;7530_0.0;10150_0.8333333333333334	5.0	5.0	0.0	1.0	True	False	1	19	8	16.0	9	23.0	1	0	0	0.0	0	0.0	5	T|synonymous|LOW|SKY1|YMR216C|614/742|SR protein kinase (SRPK)	synonymous	LOW		YMR216C	False	NA	False	False	NA	False	False	NA	False	False	NA	False	False	NA	False	False	NA	True	chrXIII_699216_T	281	synonymous	LOW	False
chrXIII	712628	A	1686.6		C	C|missense_variant|MODERATE|YMR220W|YMR220W|transcript|TRANSCRIPT_YMR220W|protein_coding|1/1|c.295A>C|p.Ser99Arg|295/1356|295/1356|99/451||,C|upstream_gene_variant|MODIFIER|YMR223W|YMR223W|transcript|TRANSCRIPT_YMR223W|protein_coding||c.-4105A>C|||||4105|,C|downstream_gene_variant|MODIFIER|YMR219W|YMR219W|transcript|TRANSCRIPT_YMR219W|protein_coding||c.*501A>C|||||501|,C|downstream_gene_variant|MODIFIER|YMR221C|YMR221C|transcript|TRANSCRIPT_YMR221C|protein_coding||c.*1321T>G|||||1321|,C|downstream_gene_variant|MODIFIER|YMR222C|YMR222C|transcript|TRANSCRIPT_YMR222C|protein_coding||c.*3028T>G|||||3028|	70_0.0;1410_0.7142857142857143;2640_1.0;5150_1.0;7530_0.9444444444444444;10150_1.0	52.0	52.0	0.0	1.0	True	True	5	10	2	0.0	0	1.0	0	0	5	16.0	6	17.0	8	C|missense|MODERATE|ERG8|YMR220W|99/451|Phosphomevalonate kinase	missense	MODERATE	YMR220W		False	NA	False	False	NA	True	True	NA	True	True	NA	True	True	NA	True	True	NA	True	chrXIII_712628_C	282	missense	MODERATE	False
chrXIII	722814	A	1896.72		ATCCTCTTCCTCTTCTTCT	ATCCTCTTCCTCTTCTTCT|disruptive_inframe_insertion|MODERATE|YMR227C|YMR227C|transcript|TRANSCRIPT_YMR227C|protein_coding|1/1|c.1572_1589dupAGAAGAAGAGGAAGAGGA|p.Glu524_Glu529dup|1589/1773|1589/1773|530/590||,ATCCTCTTCCTCTTCTTCT|upstream_gene_variant|MODIFIER|YMR224C|YMR224C|transcript|TRANSCRIPT_YMR224C|protein_coding||c.-2161_-2144dupAGAAGAAGAGGAAGAGGA|||||2144|,ATCCTCTTCCTCTTCTTCT|upstream_gene_variant|MODIFIER|YMR225C|YMR225C|transcript|TRANSCRIPT_YMR225C|protein_coding||c.-1411_-1394dupAGAAGAAGAGGAAGAGGA|||||1394|,ATCCTCTTCCTCTTCTTCT|upstream_gene_variant|MODIFIER|YMR226C|YMR226C|transcript|TRANSCRIPT_YMR226C|protein_coding||c.-418_-401dupAGAAGAAGAGGAAGAGGA|||||401|,ATCCTCTTCCTCTTCTTCT|upstream_gene_variant|MODIFIER|YMR228W|YMR228W|transcript|TRANSCRIPT_YMR228W|protein_coding||c.-1830_-1829insTCCTCTTCCTCTTCTTCT|||||1829|,ATCCTCTTCCTCTTCTTCT|downstream_gene_variant|MODIFIER|YMR223W|YMR223W|transcript|TRANSCRIPT_YMR223W|protein_coding||c.*4666_*4667insTCCTCTTCCTCTTCTTCT|||||4667|,ATCCTCTTCCTCTTCTTCT|downstream_gene_variant|MODIFIER|YMR229C|YMR229C|transcript|TRANSCRIPT_YMR229C|protein_coding||c.*3120_*3137dupAGAAGAAGAGGAAGAGGA|||||3137|	70_0.0;1410_1.0;2640_0.9411764705882353;7530_0.8571428571428571;10150_1.0	50.0	50.0	0.0	1.0	True	True	4	21	0	1.0	0	3.0	0	0	5	16.0	4	18.0	7	ATCCTCTTCCTCTTCTTCT|indel|MODERATE|TAF7|YMR227C|530/590|TFIID subunit (67 kDa)	indel	MODERATE	YMR227C		False	NA	False	False	NA	True	False	NA	True	False	NA	False	False	NA	True	True	NA	True	chrXIII_722814_ATCCTCTTCCTCTTCTTCT	283	indel	MODERATE	False
chrXIII	728374	T	1891.4		C	C|missense_variant|MODERATE|YMR229C|YMR229C|transcript|TRANSCRIPT_YMR229C|protein_coding|1/1|c.2768A>G|p.Asp923Gly|2768/5190|2768/5190|923/1729||,C|upstream_gene_variant|MODIFIER|YMR227C|YMR227C|transcript|TRANSCRIPT_YMR227C|protein_coding||c.-3971A>G|||||3971|,C|upstream_gene_variant|MODIFIER|YMR230W|YMR230W|transcript|TRANSCRIPT_YMR230W|protein_coding||c.-4058T>C|||||4058|,C|upstream_gene_variant|MODIFIER|YMR230W-A|YMR230W-A|transcript|TRANSCRIPT_YMR230W-A|protein_coding||c.-4912T>C|||||4912|,C|downstream_gene_variant|MODIFIER|YMR228W|YMR228W|transcript|TRANSCRIPT_YMR228W|protein_coding||c.*2705T>C|||||2705|	70_0.0;1410_0.8;2640_1.0;5150_1.0;7530_1.0;10150_1.0	55.0	55.0	0.0	1.0	True	True	4	15	1	0.0	0	0.0	0	0	4	11.0	8	24.0	8	C|missense|MODERATE|RRP5|YMR229C|923/1729|RNA binding protein involved in synthesis of 18S and 5.8S rRNAs	missense	MODERATE	YMR229C		False	NA	False	False	NA	True	True	NA	True	True	NA	True	True	NA	True	True	NA	True	chrXIII_728374_C	284	missense	MODERATE	False
chrXIII	757342	C	1847.23		T	T|upstream_gene_variant|MODIFIER|YMR242C|YMR242C|transcript|TRANSCRIPT_YMR242C|protein_coding||c.-2762G>A|||||2762|,T|upstream_gene_variant|MODIFIER|YMR243C|YMR243C|transcript|TRANSCRIPT_YMR243C|protein_coding||c.-816G>A|||||816|,T|upstream_gene_variant|MODIFIER|YMR244W|YMR244W|transcript|TRANSCRIPT_YMR244W|protein_coding||c.-268C>T|||||268|,T|upstream_gene_variant|MODIFIER|YMR245W|YMR245W|transcript|TRANSCRIPT_YMR245W|protein_coding||c.-1581C>T|||||1581|,T|upstream_gene_variant|MODIFIER|YMR246W|YMR246W|transcript|TRANSCRIPT_YMR246W|protein_coding||c.-2825C>T|||||2825|,T|downstream_gene_variant|MODIFIER|YMR241W|YMR241W|transcript|TRANSCRIPT_YMR241W|protein_coding||c.*4077C>T|||||4077|,T|downstream_gene_variant|MODIFIER|YMR242W-A|YMR242W-A|transcript|TRANSCRIPT_YMR242W-A|protein_coding||c.*2596C>T|||||2596|,T|downstream_gene_variant|MODIFIER|YMR244C-A|YMR244C-A|transcript|TRANSCRIPT_YMR244C-A|protein_coding||c.*1535G>A|||||1535|,T|intergenic_region|MODIFIER|YMR243C-YMR244W|YMR243C-YMR244W|intergenic_region|YMR243C-YMR244W|||n.757342C>T||||||	70_0.0;1410_0.0;2640_0.0;5150_1.0;7530_0.9642857142857143;10150_0.9473684210526315	56.0	56.0	0.0	1.0	True	True	3	26	10	19.0	0	1.0	1	0	0	0.0	11	27.0	18		noncoding	NA			False	NA	False	False	NA	False	False	NA	False	True	NA	True	True	NA	True	True	NA	True	chrXIII_757342_T	285	noncoding	NA	False
chrXIII	787470	G	693.24		A	A|missense_variant|MODERATE|YMR259C|YMR259C|transcript|TRANSCRIPT_YMR259C|protein_coding|1/1|c.1774C>T|p.His592Tyr|1774/4263|1774/4263|592/1420||,A|upstream_gene_variant|MODIFIER|YMR258C|YMR258C|transcript|TRANSCRIPT_YMR258C|protein_coding||c.-2829C>T|||||2829|,A|downstream_gene_variant|MODIFIER|YMR260C|YMR260C|transcript|TRANSCRIPT_YMR260C|protein_coding||c.*2268C>T|||||2268|,A|downstream_gene_variant|MODIFIER|YMR261C|YMR261C|transcript|TRANSCRIPT_YMR261C|protein_coding||c.*3095C>T|||||3095|	70_0.0;2640_0.0;5150_0.0;7530_0.4642857142857143;10150_0.7333333333333333	24.0	24.0	0.0	1.0	True	True	2	11	4	20.0	9	15.0	4	0	0	0.0	0	13.0	11	A|missense|MODERATE|TRM732|YMR259C|592/1420|Protein involved in 2'-O-methylation of C32 of substrate tRNAs	missense	MODERATE	YMR259C		False	NA	False	False	NA	False	False	NA	False	False	NA	False	False	NA	True	False	NA	True	chrXIII_787470_A	286	missense	MODERATE	False
chrXIII	796185	T	1408.76		G	G|synonymous_variant|LOW|YMR264W|YMR264W|transcript|TRANSCRIPT_YMR264W|protein_coding|1/1|c.21T>G|p.Leu7Leu|21/612|21/612|7/203||,G|upstream_gene_variant|MODIFIER|YMR261C|YMR261C|transcript|TRANSCRIPT_YMR261C|protein_coding||c.-2456A>C|||||2456|,G|upstream_gene_variant|MODIFIER|YMR266W|YMR266W|transcript|TRANSCRIPT_YMR266W|protein_coding||c.-2691T>G|||||2691|,G|downstream_gene_variant|MODIFIER|YMR262W|YMR262W|transcript|TRANSCRIPT_YMR262W|protein_coding||c.*1158T>G|||||1158|,G|downstream_gene_variant|MODIFIER|YMR263W|YMR263W|transcript|TRANSCRIPT_YMR263W|protein_coding||c.*301T>G|||||301|,G|downstream_gene_variant|MODIFIER|YMR265C|YMR265C|transcript|TRANSCRIPT_YMR265C|protein_coding||c.*714A>C|||||714|	70_0.0;1410_0.0;2640_0.8;5150_1.0;7530_1.0;10150_1.0	40.0	40.0	0.0	1.0	True	True	4	10	8	2.0	0	0.0	0	0	0	8.0	5	22.0	5	G|synonymous|LOW|CUE1|YMR264W|7/203|Ubiquitin-binding protein	synonymous	LOW		YMR264W	False	NA	False	False	NA	False	False	NA	True	True	NA	True	True	NA	True	True	NA	True	chrXIII_796185_G	287	synonymous	LOW	False
chrXIII	804984	A	2058.2		C	C|synonymous_variant|LOW|YMR269W|YMR269W|transcript|TRANSCRIPT_YMR269W|protein_coding|1/1|c.171A>C|p.Gly57Gly|171/636|171/636|57/211||,C|upstream_gene_variant|MODIFIER|YMR268C|YMR268C|transcript|TRANSCRIPT_YMR268C|protein_coding||c.-404T>G|||||404|,C|downstream_gene_variant|MODIFIER|YMR266W|YMR266W|transcript|TRANSCRIPT_YMR266W|protein_coding||c.*3247A>C|||||3247|,C|downstream_gene_variant|MODIFIER|YMR267W|YMR267W|transcript|TRANSCRIPT_YMR267W|protein_coding||c.*1922A>C|||||1922|,C|downstream_gene_variant|MODIFIER|YMR270C|YMR270C|transcript|TRANSCRIPT_YMR270C|protein_coding||c.*700T>G|||||700|,C|downstream_gene_variant|MODIFIER|YMR271C|YMR271C|transcript|TRANSCRIPT_YMR271C|protein_coding||c.*2239T>G|||||2239|,C|downstream_gene_variant|MODIFIER|YMR272C|YMR272C|transcript|TRANSCRIPT_YMR272C|protein_coding||c.*4997T>G|||||4997|	70_0.0;1410_0.0;2640_0.9166666666666666;5150_1.0;7530_0.9411764705882353;10150_1.0	64.0	64.0	0.0	1.0	True	True	4	20	9	1.0	0	2.0	0	0	0	11.0	10	32.0	11	C|synonymous|LOW|TMA23|YMR269W|57/211|Nucleolar protein implicated in ribosome biogenesis	synonymous	LOW		YMR269W	False	NA	False	False	NA	False	True	NA	True	True	NA	True	True	NA	True	True	NA	True	chrXIII_804984_C	288	synonymous	LOW	False
chrXIII	821088	A	2098.75		C	C|missense_variant|MODERATE|YMR277W|YMR277W|transcript|TRANSCRIPT_YMR277W|protein_coding|1/1|c.475A>C|p.Ile159Leu|475/2199|475/2199|159/732||,C|upstream_gene_variant|MODIFIER|YMR275C|YMR275C|transcript|TRANSCRIPT_YMR275C|protein_coding||c.-2149T>G|||||2149|,C|upstream_gene_variant|MODIFIER|YMR278W|YMR278W|transcript|TRANSCRIPT_YMR278W|protein_coding||c.-2033A>C|||||2033|,C|downstream_gene_variant|MODIFIER|YMR276W|YMR276W|transcript|TRANSCRIPT_YMR276W|protein_coding||c.*782A>C|||||782|,C|downstream_gene_variant|MODIFIER|YMR279C|YMR279C|transcript|TRANSCRIPT_YMR279C|protein_coding||c.*3999T>G|||||3999|	70_0.0;2640_0.18181818181818182;5150_1.0;7530_1.0;10150_1.0	51.0	51.0	0.0	1.0	True	True	3	15	4	9.0	0	0.0	0	0	0	2.0	11	30.0	8	C|missense|MODERATE|FCP1|YMR277W|159/732|Carboxy-terminal domain (CTD) phosphatase	missense	MODERATE	YMR277W		False	NA	False	False	NA	False	False	NA	True	True	NA	True	True	NA	True	True	NA	True	chrXIII_821088_C	289	missense	MODERATE	False
chrXIII	821095	C	2130.78		A	A|missense_variant|MODERATE|YMR277W|YMR277W|transcript|TRANSCRIPT_YMR277W|protein_coding|1/1|c.482C>A|p.Thr161Lys|482/2199|482/2199|161/732||,A|upstream_gene_variant|MODIFIER|YMR275C|YMR275C|transcript|TRANSCRIPT_YMR275C|protein_coding||c.-2156G>T|||||2156|,A|upstream_gene_variant|MODIFIER|YMR278W|YMR278W|transcript|TRANSCRIPT_YMR278W|protein_coding||c.-2026C>A|||||2026|,A|downstream_gene_variant|MODIFIER|YMR276W|YMR276W|transcript|TRANSCRIPT_YMR276W|protein_coding||c.*789C>A|||||789|,A|downstream_gene_variant|MODIFIER|YMR279C|YMR279C|transcript|TRANSCRIPT_YMR279C|protein_coding||c.*3992G>T|||||3992|	70_0.0;2640_0.16666666666666666;5150_1.0;7530_1.0;10150_1.0	51.0	51.0	0.0	1.0	True	True	3	15	4	10.0	0	0.0	0	0	0	2.0	12	29.0	8	A|missense|MODERATE|FCP1|YMR277W|161/732|Carboxy-terminal domain (CTD) phosphatase	missense	MODERATE	YMR277W		False	NA	False	False	NA	False	False	NA	True	True	NA	True	True	NA	True	True	NA	True	chrXIII_821095_A	289	missense	MODERATE	False
chrXIII	909198	C	2225.68		T	T|missense_variant|MODERATE|YMR317W|YMR317W|transcript|TRANSCRIPT_YMR317W|protein_coding|1/1|c.1484C>T|p.Thr495Ile|1484/3387|1484/3387|495/1128||,T|upstream_gene_variant|MODIFIER|YMR316C-A|YMR316C-A|transcript|TRANSCRIPT_YMR316C-A|protein_coding||c.-2874G>A|||||2874|,T|upstream_gene_variant|MODIFIER|YMR316C-B|YMR316C-B|transcript|TRANSCRIPT_YMR316C-B|protein_coding||c.-1218G>A|||||1218|,T|downstream_gene_variant|MODIFIER|YMR315W|YMR315W|transcript|TRANSCRIPT_YMR315W|protein_coding||c.*4996C>T|||||4996|,T|downstream_gene_variant|MODIFIER|YMR315W-A|YMR315W-A|transcript|TRANSCRIPT_YMR315W-A|protein_coding||c.*4454C>T|||||4454|,T|downstream_gene_variant|MODIFIER|YMR316W|YMR316W|transcript|TRANSCRIPT_YMR316W|protein_coding||c.*3012C>T|||||3012|,T|downstream_gene_variant|MODIFIER|YMR318C|YMR318C|transcript|TRANSCRIPT_YMR318C|protein_coding||c.*2178G>A|||||2178|,T|downstream_gene_variant|MODIFIER|YMR319C|YMR319C|transcript|TRANSCRIPT_YMR319C|protein_coding||c.*3997G>A|||||3997|	70_0.0;1410_1.0;2640_1.0;7530_0.9259259259259259;10150_1.0	70.0	70.0	0.0	1.0	True	True	4	15	0	0.0	0	2.0	0	0	12	20.0	4	25.0	9	T|missense|MODERATE|YMR317W|YMR317W|495/1128|YMR317W	missense	MODERATE	YMR317W		False	NA	False	True	NA	True	True	NA	True	True	NA	True	True	NA	True	True	NA	True	chrXIII_909198_T	290	missense	MODERATE	False
chrXIV	21072	C	2266.25		T	T|missense_variant|MODERATE|YNL329C|YNL329C|transcript|TRANSCRIPT_YNL329C|protein_coding|1/1|c.1766G>A|p.Gly589Glu|1766/3093|1766/3093|589/1030||,T|upstream_gene_variant|MODIFIER|YNL331C|YNL331C|transcript|TRANSCRIPT_YNL331C|protein_coding||c.-3620G>A|||||3620|,T|upstream_gene_variant|MODIFIER|YNL330C|YNL330C|transcript|TRANSCRIPT_YNL330C|protein_coding||c.-1566G>A|||||1566|,T|upstream_gene_variant|MODIFIER|YNL327W|YNL327W|transcript|TRANSCRIPT_YNL327W|protein_coding||c.-3180C>T|||||3180|,T|downstream_gene_variant|MODIFIER|YNL328C|YNL328C|transcript|TRANSCRIPT_YNL328C|protein_coding||c.*1966G>A|||||1966|	70_0.0;1410_0.8181818181818182;2640_1.0;5150_1.0;7530_1.0;10150_1.0	63.0	63.0	0.0	1.0	True	True	5	13	2	0.0	0	0.0	0	0	9	18.0	9	15.0	12	T|missense|MODERATE|PEX6|YNL329C|589/1030|AAA-peroxin	missense	MODERATE	YNL329C		False	NA	False	False	NA	True	True	NA	True	True	NA	True	True	NA	True	True	NA	True	chrXIV_21072_T	291	missense	MODERATE	False
chrXIV	67344	A	1775.15		C	C|synonymous_variant|LOW|YNL299W|YNL299W|transcript|TRANSCRIPT_YNL299W|protein_coding|1/1|c.595A>C|p.Arg199Arg|595/1929|595/1929|199/642||,C|upstream_gene_variant|MODIFIER|YNL302C|YNL302C|transcript|TRANSCRIPT_YNL302C|protein_coding||c.-4195T>G|||||4195|,C|upstream_gene_variant|MODIFIER|YNL301C|YNL301C|transcript|TRANSCRIPT_YNL301C|protein_coding||c.-2575T>G|||||2575|,C|upstream_gene_variant|MODIFIER|YNL298W|YNL298W|transcript|TRANSCRIPT_YNL298W|protein_coding||c.-1804A>C|||||1804|,C|downstream_gene_variant|MODIFIER|YNL300W|YNL300W|transcript|TRANSCRIPT_YNL300W|protein_coding||c.*1059A>C|||||1059|,C|downstream_gene_variant|MODIFIER|YNL297C|YNL297C|transcript|TRANSCRIPT_YNL297C|protein_coding||c.*4562T>G|||||4562|	70_0.0;1410_0.0;2640_0.8181818181818182;5150_1.0;7530_1.0;10150_1.0	51.0	51.0	0.0	1.0	True	True	4	21	10	2.0	0	0.0	0	0	0	9.0	11	22.0	9	C|synonymous|LOW|TRF5|YNL299W|199/642|Non-canonical poly(A) polymerase	synonymous	LOW		YNL299W	False	NA	False	False	NA	False	False	NA	True	True	NA	True	True	NA	True	True	NA	True	chrXIV_67344_C	292	synonymous	LOW	False
chrXIV	79092	T	2168.45		G	G|synonymous_variant|LOW|YNL294C|YNL294C|transcript|TRANSCRIPT_YNL294C|protein_coding|1/1|c.1402A>C|p.Arg468Arg|1402/1602|1402/1602|468/533||,G|upstream_gene_variant|MODIFIER|YNL297C|YNL297C|transcript|TRANSCRIPT_YNL297C|protein_coding||c.-2276A>C|||||2276|,G|upstream_gene_variant|MODIFIER|YNL293W|YNL293W|transcript|TRANSCRIPT_YNL293W|protein_coding||c.-1781T>G|||||1781|,G|upstream_gene_variant|MODIFIER|YNL292W|YNL292W|transcript|TRANSCRIPT_YNL292W|protein_coding||c.-3947T>G|||||3947|,G|downstream_gene_variant|MODIFIER|YNL296W|YNL296W|transcript|TRANSCRIPT_YNL296W|protein_coding||c.*2272T>G|||||2272|,G|downstream_gene_variant|MODIFIER|YNL295W|YNL295W|transcript|TRANSCRIPT_YNL295W|protein_coding||c.*339T>G|||||339|	70_0.0;1410_0.2727272727272727;2640_0.875;5150_1.0;7530_1.0;10150_1.0	60.0	60.0	0.0	1.0	True	True	4	19	8	2.0	0	0.0	0	0	3	14.0	7	27.0	9	G|synonymous|LOW|RIM21|YNL294C|468/533|pH sensor molecule_ component of the RIM101 pathway	synonymous	LOW		YNL294C	False	NA	False	False	NA	True	False	NA	True	True	NA	True	True	NA	True	True	NA	True	chrXIV_79092_G	293	synonymous	LOW	False
chrXIV	141363	G	771.31		A	A|missense_variant|MODERATE|YNL267W|YNL267W|transcript|TRANSCRIPT_YNL267W|protein_coding|1/1|c.255G>A|p.Met85Ile|255/3201|255/3201|85/1066||,A|upstream_gene_variant|MODIFIER|YNL270C|YNL270C|transcript|TRANSCRIPT_YNL270C|protein_coding||c.-3471C>T|||||3471|,A|upstream_gene_variant|MODIFIER|YNL266W|YNL266W|transcript|TRANSCRIPT_YNL266W|protein_coding||c.-3113G>A|||||3113|,A|downstream_gene_variant|MODIFIER|YNL269W|YNL269W|transcript|TRANSCRIPT_YNL269W|protein_coding||c.*3038G>A|||||3038|,A|downstream_gene_variant|MODIFIER|YNL268W|YNL268W|transcript|TRANSCRIPT_YNL268W|protein_coding||c.*747G>A|||||747|,A|downstream_gene_variant|MODIFIER|YNL265C|YNL265C|transcript|TRANSCRIPT_YNL265C|protein_coding||c.*3148C>T|||||3148|,A|downstream_gene_variant|MODIFIER|YNL264C|YNL264C|transcript|TRANSCRIPT_YNL264C|protein_coding||c.*4431C>T|||||4431|	70_0.0;1410_0.0;2640_0.2777777777777778;5150_0.0;7530_0.0;10150_0.0	5.0	5.0	0.0	1.0	True	False	1	16	7	13.0	6	27.0	13	0	0	5.0	0	0.0	0	A|missense|MODERATE|PIK1|YNL267W|85/1066|Phosphatidylinositol 4-kinase	missense	MODERATE	YNL267W		False	NA	False	False	NA	False	False	NA	False	False	NA	False	False	NA	False	False	NA	False	chrXIV_141363_A	294	missense	MODERATE	False
chrXIV	142733	A	1714.16		C	C|missense_variant|MODERATE|YNL267W|YNL267W|transcript|TRANSCRIPT_YNL267W|protein_coding|1/1|c.1625A>C|p.Lys542Thr|1625/3201|1625/3201|542/1066||,C|upstream_gene_variant|MODIFIER|YNL270C|YNL270C|transcript|TRANSCRIPT_YNL270C|protein_coding||c.-4841T>G|||||4841|,C|upstream_gene_variant|MODIFIER|YNL266W|YNL266W|transcript|TRANSCRIPT_YNL266W|protein_coding||c.-1743A>C|||||1743|,C|downstream_gene_variant|MODIFIER|YNL269W|YNL269W|transcript|TRANSCRIPT_YNL269W|protein_coding||c.*4408A>C|||||4408|,C|downstream_gene_variant|MODIFIER|YNL268W|YNL268W|transcript|TRANSCRIPT_YNL268W|protein_coding||c.*2117A>C|||||2117|,C|downstream_gene_variant|MODIFIER|YNL265C|YNL265C|transcript|TRANSCRIPT_YNL265C|protein_coding||c.*1778T>G|||||1778|,C|downstream_gene_variant|MODIFIER|YNL264C|YNL264C|transcript|TRANSCRIPT_YNL264C|protein_coding||c.*3061T>G|||||3061|,C|downstream_gene_variant|MODIFIER|YNL263C|YNL263C|transcript|TRANSCRIPT_YNL263C|protein_coding||c.*4394T>G|||||4394|	70_0.0;1410_1.0;2640_0.8571428571428571;5150_1.0;7530_0.8947368421052632;10150_1.0	54.0	54.0	0.0	1.0	True	True	5	13	0	1.0	0	2.0	0	0	10	6.0	8	17.0	13	C|missense|MODERATE|PIK1|YNL267W|542/1066|Phosphatidylinositol 4-kinase	missense	MODERATE	YNL267W		False	NA	False	False	NA	True	False	NA	True	False	NA	True	False	NA	True	True	NA	True	chrXIV_142733_C	295	missense	MODERATE	False
chrXIV	182386	C	1590.13		T	T|missense_variant|MODERATE|YNL248C|YNL248C|transcript|TRANSCRIPT_YNL248C|protein_coding|1/1|c.454G>A|p.Asp152Asn|454/1248|454/1248|152/415||,T|upstream_gene_variant|MODIFIER|YNL249C|YNL249C|transcript|TRANSCRIPT_YNL249C|protein_coding||c.-1133G>A|||||1133|,T|upstream_gene_variant|MODIFIER|YNL247W|YNL247W|transcript|TRANSCRIPT_YNL247W|protein_coding||c.-720C>T|||||720|,T|upstream_gene_variant|MODIFIER|YNL246W|YNL246W|transcript|TRANSCRIPT_YNL246W|protein_coding||c.-3305C>T|||||3305|,T|downstream_gene_variant|MODIFIER|YNL250W|YNL250W|transcript|TRANSCRIPT_YNL250W|protein_coding||c.*2807C>T|||||2807|,T|downstream_gene_variant|MODIFIER|YNL245C|YNL245C|transcript|TRANSCRIPT_YNL245C|protein_coding||c.*4191G>A|||||4191|	70_0.0;1410_0.0;2640_0.0;5150_1.0;7530_1.0;10150_1.0	44.0	44.0	0.0	1.0	True	True	3	22	10	12.0	0	0.0	0	0	0	0.0	7	21.0	16	T|missense|MODERATE|RPA49|YNL248C|152/415|RNA polymerase I subunit A49	missense	MODERATE	YNL248C		False	NA	False	False	NA	False	False	NA	False	True	NA	True	True	NA	True	True	NA	True	chrXIV_182386_T	296	missense	MODERATE	False
chrXIV	211963	C	1578.1400000000006		T	T|upstream_gene_variant|MODIFIER|YNL235C|YNL235C|transcript|TRANSCRIPT_YNL235C|protein_coding||c.-1753G>A|||||1753|,T|upstream_gene_variant|MODIFIER|YNL233W|YNL233W|transcript|TRANSCRIPT_YNL233W|protein_coding||c.-190C>T|||||190|,T|upstream_gene_variant|MODIFIER|YNL232W|YNL232W|transcript|TRANSCRIPT_YNL232W|protein_coding||c.-3191C>T|||||3191|,T|downstream_gene_variant|MODIFIER|YNL236W|YNL236W|transcript|TRANSCRIPT_YNL236W|protein_coding||c.*1878C>T|||||1878|,T|downstream_gene_variant|MODIFIER|YNL234W|YNL234W|transcript|TRANSCRIPT_YNL234W|protein_coding||c.*219C>T|||||219|,T|downstream_gene_variant|MODIFIER|YNL231C|YNL231C|transcript|TRANSCRIPT_YNL231C|protein_coding||c.*4255G>A|||||4255|,T|intergenic_region|MODIFIER|YNL234W-YNL233W|YNL234W-YNL233W|intergenic_region|YNL234W-YNL233W|||n.211963C>T||||||	70_0.0;1410_0.0;2640_0.0;5150_1.0;7530_1.0;10150_1.0	44.0	44.0	0.0	1.0	True	True	3	20	10	21.0	0	0.0	0	0	0	0.0	16	21.0	7		noncoding	NA			False	NA	False	False	NA	False	False	NA	False	True	NA	True	True	NA	True	True	NA	True	chrXIV_211963_T	297	noncoding	NA	False
chrXIV	236478	T	1525.46		G	G|missense_variant|MODERATE|YNL219C|YNL219C|transcript|TRANSCRIPT_YNL219C|protein_coding|1/1|c.1418A>C|p.Asp473Ala|1418/1668|1418/1668|473/555||,G|upstream_gene_variant|MODIFIER|YNL221C|YNL221C|transcript|TRANSCRIPT_YNL221C|protein_coding||c.-2552A>C|||||2552|,G|upstream_gene_variant|MODIFIER|YNL218W|YNL218W|transcript|TRANSCRIPT_YNL218W|protein_coding||c.-1992T>G|||||1992|,G|upstream_gene_variant|MODIFIER|YNL217W|YNL217W|transcript|TRANSCRIPT_YNL217W|protein_coding||c.-4085T>G|||||4085|,G|downstream_gene_variant|MODIFIER|YNL220W|YNL220W|transcript|TRANSCRIPT_YNL220W|protein_coding||c.*533T>G|||||533|	70_0.0;1410_0.0;2640_0.6190476190476191;5150_1.0;7530_1.0	44.0	44.0	0.0	1.0	True	True	3	11	9	8.0	0	0.0	0	0	0	13.0	7	20.0	4	G|missense|MODERATE|ALG9|YNL219C|473/555|Mannosyltransferase_ involved in N-linked glycosylation	missense	MODERATE	YNL219C		False	NA	False	False	NA	False	False	NA	True	True	NA	True	True	NA	True	True	NA	True	chrXIV_236478_G	298	missense	MODERATE	False
chrXIV	281241	A	2934.03		G	G|missense_variant|MODERATE|YNL191W|YNL191W|transcript|TRANSCRIPT_YNL191W|protein_coding|1/1|c.577A>G|p.Ile193Val|577/1074|577/1074|193/357||,G|upstream_gene_variant|MODIFIER|YNL190W|YNL190W|transcript|TRANSCRIPT_YNL190W|protein_coding||c.-1384A>G|||||1384|,G|upstream_gene_variant|MODIFIER|YNL189W|YNL189W|transcript|TRANSCRIPT_YNL189W|protein_coding||c.-3249A>G|||||3249|,G|downstream_gene_variant|MODIFIER|YNL193W|YNL193W|transcript|TRANSCRIPT_YNL193W|protein_coding||c.*4964A>G|||||4964|,G|downstream_gene_variant|MODIFIER|YNL192W|YNL192W|transcript|TRANSCRIPT_YNL192W|protein_coding||c.*1111A>G|||||1111|	70_0.0;1410_1.0;2640_1.0;5150_1.0;7530_1.0;10150_1.0	82.0	82.0	0.0	1.0	True	True	5	18	0	0.0	0	0.0	0	0	7	17.0	6	34.0	18	G|missense|MODERATE|DUG3|YNL191W|193/357|Component of glutamine amidotransferase (GATase II)	missense	MODERATE	YNL191W		False	NA	False	True	NA	True	True	NA	True	True	NA	True	True	NA	True	True	NA	True	chrXIV_281241_G	299	missense	MODERATE	False
chrXIV	281293	C	147.67		T	T|missense_variant|MODERATE|YNL191W|YNL191W|transcript|TRANSCRIPT_YNL191W|protein_coding|1/1|c.629C>T|p.Ser210Phe|629/1074|629/1074|210/357||,T|upstream_gene_variant|MODIFIER|YNL190W|YNL190W|transcript|TRANSCRIPT_YNL190W|protein_coding||c.-1332C>T|||||1332|,T|upstream_gene_variant|MODIFIER|YNL189W|YNL189W|transcript|TRANSCRIPT_YNL189W|protein_coding||c.-3197C>T|||||3197|,T|downstream_gene_variant|MODIFIER|YNL192W|YNL192W|transcript|TRANSCRIPT_YNL192W|protein_coding||c.*1163C>T|||||1163|	70_0.0;1410_0.0;2640_0.0;5150_0.0;7530_0.25806451612903225;10150_0.13333333333333333	10.0	10.0	0.0	1.0	True	False	1	13	8	15.0	5	23.0	13	0	0	0.0	0	8.0	2	T|missense|MODERATE|DUG3|YNL191W|210/357|Component of glutamine amidotransferase (GATase II)	missense	MODERATE	YNL191W		False	NA	False	False	NA	False	False	NA	False	False	NA	False	False	NA	True	False	NA	True	chrXIV_281293_T	300	missense	MODERATE	False
chrXIV	333782	G	2237.31		T	T|missense_variant|MODERATE|YNL161W|YNL161W|transcript|TRANSCRIPT_YNL161W|protein_coding|1/1|c.959G>T|p.Trp320Leu|959/2271|959/2271|320/756||,T|upstream_gene_variant|MODIFIER|YNL163C|YNL163C|transcript|TRANSCRIPT_YNL163C|protein_coding||c.-3482C>A|||||3482|,T|upstream_gene_variant|MODIFIER|YNL160W|YNL160W|transcript|TRANSCRIPT_YNL160W|protein_coding||c.-2990G>T|||||2990|,T|downstream_gene_variant|MODIFIER|YNL162W-A|YNL162W-A|transcript|TRANSCRIPT_YNL162W-A|protein_coding||c.*3008G>T|||||3008|,T|downstream_gene_variant|MODIFIER|YNL162W|YNL162W|transcript|TRANSCRIPT_YNL162W|protein_coding||c.*1401G>T|||||1401|,T|downstream_gene_variant|MODIFIER|YNL159C|YNL159C|transcript|TRANSCRIPT_YNL159C|protein_coding||c.*4923C>A|||||4923|	70_0.0;1410_1.0;2640_1.0;5150_1.0;7530_0.9666666666666667;10150_1.0	64.0	66.0	0.0	0.9696969696969696	True	True	5	15	0	0.0	0	1.0	0	0	7	11.0	9	29.0	8	T|missense|MODERATE|CBK1|YNL161W|320/756|Serine/threonine protein kinase of the the RAM signaling network	missense	MODERATE	YNL161W		False	NA	False	True	NA	True	True	NA	True	True	NA	True	True	NA	True	True	NA	True	chrXIV_333782_T	301	missense	MODERATE	False
chrXIV	410989	A	136.64		C	C|missense_variant|MODERATE|YNL115C|YNL115C|transcript|TRANSCRIPT_YNL115C|protein_coding|1/1|c.1292T>G|p.Phe431Cys|1292/1935|1292/1935|431/644||,C|upstream_gene_variant|MODIFIER|YNL113W|YNL113W|transcript|TRANSCRIPT_YNL113W|protein_coding||c.-2009A>C|||||2009|,C|upstream_gene_variant|MODIFIER|YNL112W|YNL112W|transcript|TRANSCRIPT_YNL112W|protein_coding||c.-2877A>C|||||2877|,C|downstream_gene_variant|MODIFIER|YNL117W|YNL117W|transcript|TRANSCRIPT_YNL117W|protein_coding||c.*2740A>C|||||2740|,C|downstream_gene_variant|MODIFIER|YNL116W|YNL116W|transcript|TRANSCRIPT_YNL116W|protein_coding||c.*853A>C|||||853|,C|downstream_gene_variant|MODIFIER|YNL114C|YNL114C|transcript|TRANSCRIPT_YNL114C|protein_coding||c.*1922T>G|||||1922|	70_0.0;1410_0.0;2640_0.35;5150_0.0;7530_0.0;10150_0.0	7.0	7.0	0.0	1.0	True	False	1	9	7	13.0	10	33.0	13	0	0	7.0	0	0.0	0	C|missense|MODERATE|YNL115C|YNL115C|431/644|YNL115C	missense	MODERATE	YNL115C		False	NA	False	False	NA	False	False	NA	False	False	NA	False	False	NA	False	False	NA	False	chrXIV_410989_C	302	missense	MODERATE	False
chrXIV	415299	T	269.55		A	A|upstream_gene_variant|MODIFIER|YNL115C|YNL115C|transcript|TRANSCRIPT_YNL115C|protein_coding||c.-3019A>T|||||3019|,A|upstream_gene_variant|MODIFIER|YNL114C|YNL114C|transcript|TRANSCRIPT_YNL114C|protein_coding||c.-2017A>T|||||2017|,A|upstream_gene_variant|MODIFIER|YNL109W|YNL109W|transcript|TRANSCRIPT_YNL109W|protein_coding||c.-3892T>A|||||3892|,A|downstream_gene_variant|MODIFIER|YNL113W|YNL113W|transcript|TRANSCRIPT_YNL113W|protein_coding||c.*1873T>A|||||1873|,A|downstream_gene_variant|MODIFIER|YNL111C|YNL111C|transcript|TRANSCRIPT_YNL111C|protein_coding||c.*1868A>T|||||1868|,A|downstream_gene_variant|MODIFIER|YNL110C|YNL110C|transcript|TRANSCRIPT_YNL110C|protein_coding||c.*2754A>T|||||2754|,A|downstream_gene_variant|MODIFIER|YNL108C|YNL108C|transcript|TRANSCRIPT_YNL108C|protein_coding||c.*3942A>T|||||3942|,A|intron_variant|MODIFIER|YNL112W|YNL112W|transcript|TRANSCRIPT_YNL112W|protein_coding|1/1|c.1273+161T>A||||||	70_0.0;1410_0.0;2640_0.0;5150_0.8571428571428571;7530_0.0	12.0	12.0	0.0	1.0	True	False	1	6	11	15.0	2	29.0	4	0	0	0.0	12	0.0	0	A|noncoding|MODIFIER|DBP2|YNL112W||ATP-dependent RNA helicase of the DEAD-box protein family	noncoding	MODIFIER			False	NA	False	False	NA	False	False	NA	False	False	NA	False	False	NA	False	False	NA	False	chrXIV_415299_A	303	noncoding	MODIFIER	False
chrXIV	423094	T	1342.08		A	A|synonymous_variant|LOW|YNL106C|YNL106C|transcript|TRANSCRIPT_YNL106C|protein_coding|1/1|c.1629A>T|p.Val543Val|1629/3552|1629/3552|543/1183||,A|upstream_gene_variant|MODIFIER|YNL110C|YNL110C|transcript|TRANSCRIPT_YNL110C|protein_coding||c.-4379A>T|||||4379|,A|upstream_gene_variant|MODIFIER|YNL108C|YNL108C|transcript|TRANSCRIPT_YNL108C|protein_coding||c.-3041A>T|||||3041|,A|upstream_gene_variant|MODIFIER|YNL105W|YNL105W|transcript|TRANSCRIPT_YNL105W|protein_coding||c.-1288T>A|||||1288|,A|upstream_gene_variant|MODIFIER|YNL103W-A|YNL103W-A|transcript|TRANSCRIPT_YNL103W-A|protein_coding||c.-3852T>A|||||3852|,A|upstream_gene_variant|MODIFIER|YNL103W|YNL103W|transcript|TRANSCRIPT_YNL103W|protein_coding||c.-4868T>A|||||4868|,A|downstream_gene_variant|MODIFIER|YNL109W|YNL109W|transcript|TRANSCRIPT_YNL109W|protein_coding||c.*3358T>A|||||3358|,A|downstream_gene_variant|MODIFIER|YNL107W|YNL107W|transcript|TRANSCRIPT_YNL107W|protein_coding||c.*2089T>A|||||2089|,A|downstream_gene_variant|MODIFIER|YNL104C|YNL104C|transcript|TRANSCRIPT_YNL104C|protein_coding||c.*2028A>T|||||2028|	70_0.0;2640_0.23076923076923078;5150_1.0;7530_1.0;10150_1.0	40.0	40.0	0.0	1.0	True	True	3	14	3	10.0	0	0.0	0	0	0	3.0	9	17.0	11	A|synonymous|LOW|INP52|YNL106C|543/1183|Polyphosphatidylinositol phosphatase	synonymous	LOW		YNL106C	False	NA	False	False	NA	False	False	NA	True	True	NA	True	True	NA	True	True	NA	True	chrXIV_423094_A	304	synonymous	LOW	False
chrXIV	423238	G	1674.89		T	T|synonymous_variant|LOW|YNL106C|YNL106C|transcript|TRANSCRIPT_YNL106C|protein_coding|1/1|c.1485C>A|p.Ala495Ala|1485/3552|1485/3552|495/1183||,T|upstream_gene_variant|MODIFIER|YNL110C|YNL110C|transcript|TRANSCRIPT_YNL110C|protein_coding||c.-4523C>A|||||4523|,T|upstream_gene_variant|MODIFIER|YNL108C|YNL108C|transcript|TRANSCRIPT_YNL108C|protein_coding||c.-3185C>A|||||3185|,T|upstream_gene_variant|MODIFIER|YNL105W|YNL105W|transcript|TRANSCRIPT_YNL105W|protein_coding||c.-1144G>T|||||1144|,T|upstream_gene_variant|MODIFIER|YNL103W-A|YNL103W-A|transcript|TRANSCRIPT_YNL103W-A|protein_coding||c.-3708G>T|||||3708|,T|upstream_gene_variant|MODIFIER|YNL103W|YNL103W|transcript|TRANSCRIPT_YNL103W|protein_coding||c.-4724G>T|||||4724|,T|downstream_gene_variant|MODIFIER|YNL109W|YNL109W|transcript|TRANSCRIPT_YNL109W|protein_coding||c.*3502G>T|||||3502|,T|downstream_gene_variant|MODIFIER|YNL107W|YNL107W|transcript|TRANSCRIPT_YNL107W|protein_coding||c.*2233G>T|||||2233|,T|downstream_gene_variant|MODIFIER|YNL104C|YNL104C|transcript|TRANSCRIPT_YNL104C|protein_coding||c.*1884C>A|||||1884|	70_0.0;1410_0.0;2640_0.42857142857142855;5150_1.0;7530_0.95;10150_1.0	50.0	50.0	0.0	1.0	True	True	4	19	6	8.0	0	1.0	0	0	0	6.0	14	19.0	11	T|synonymous|LOW|INP52|YNL106C|495/1183|Polyphosphatidylinositol phosphatase	synonymous	LOW		YNL106C	False	NA	False	False	NA	False	False	NA	True	True	NA	True	True	NA	True	True	NA	True	chrXIV_423238_T	305	synonymous	LOW	False
chrXIV	434284	T	140.58		C	C|missense_variant|MODERATE|YNL102W|YNL102W|transcript|TRANSCRIPT_YNL102W|protein_coding|1/1|c.3971T>C|p.Leu1324Pro|3971/4407|3971/4407|1324/1468||,C|upstream_gene_variant|MODIFIER|YNL101W|YNL101W|transcript|TRANSCRIPT_YNL101W|protein_coding||c.-942T>C|||||942|,C|upstream_gene_variant|MODIFIER|YNL100W|YNL100W|transcript|TRANSCRIPT_YNL100W|protein_coding||c.-3556T>C|||||3556|,C|downstream_gene_variant|MODIFIER|YNL103W|YNL103W|transcript|TRANSCRIPT_YNL103W|protein_coding||c.*4304T>C|||||4304|,C|downstream_gene_variant|MODIFIER|YNL099C|YNL099C|transcript|TRANSCRIPT_YNL099C|protein_coding||c.*4510A>G|||||4510|	70_0.0;1410_0.4166666666666667;2640_0.0;5150_0.0;7530_0.0;10150_0.0	5.0	5.0	0.0	1.0	True	False	1	25	7	17.0	16	34.0	11	0	5	0.0	0	0.0	0	C|missense|MODERATE|POL1|YNL102W|1324/1468|Catalytic subunit of the DNA polymerase I alpha-primase complex	missense	MODERATE	YNL102W		False	NA	False	False	NA	False	False	NA	False	False	NA	False	False	NA	False	False	NA	False	chrXIV_434284_C	306	missense	MODERATE	False
chrXIV	510906	C	1125.96		T	T|missense_variant|MODERATE|YNL061W|YNL061W|transcript|TRANSCRIPT_YNL061W|protein_coding|1/1|c.158C>T|p.Ser53Leu|158/1857|158/1857|53/618||,T|upstream_gene_variant|MODIFIER|YNL064C|YNL064C|transcript|TRANSCRIPT_YNL064C|protein_coding||c.-3600G>A|||||3600|,T|upstream_gene_variant|MODIFIER|YNL062C|YNL062C|transcript|TRANSCRIPT_YNL062C|protein_coding||c.-485G>A|||||485|,T|downstream_gene_variant|MODIFIER|YNL063W|YNL063W|transcript|TRANSCRIPT_YNL063W|protein_coding||c.*1995C>T|||||1995|,T|downstream_gene_variant|MODIFIER|YNL059C|YNL059C|transcript|TRANSCRIPT_YNL059C|protein_coding||c.*1971G>A|||||1971|	70_0.0;1410_0.0;2640_0.0;5150_1.0;7530_1.0;10150_1.0	33.0	33.0	0.0	1.0	True	True	3	17	8	14.0	0	0.0	0	0	0	0.0	8	13.0	12	T|missense|MODERATE|NOP2|YNL061W|53/618|rRNA m5C methyltransferase	missense	MODERATE	YNL061W		False	NA	False	False	NA	False	False	NA	False	True	NA	True	True	NA	True	True	NA	True	chrXIV_510906_T	307	missense	MODERATE	False
chrXIV	523556	TG	913.11		T	T|frameshift_variant|HIGH|CDS_XIV_519665_520969|GENE_CDS_XIV_519665_520969|transcript|YNL054W-B|protein_coding|2/2|c.3892delG|p.Ala1298fs|3892/5250|3892/5250|1298/1749||,T|upstream_gene_variant|MODIFIER|YNL055C|YNL055C|transcript|TRANSCRIPT_YNL055C|protein_coding||c.-4503delC|||||4503|,T|upstream_gene_variant|MODIFIER|YNL054W|YNL054W|transcript|TRANSCRIPT_YNL054W|protein_coding||c.-2738delG|||||2738|,T|downstream_gene_variant|MODIFIER|CDS_XIV_519665_520987|GENE_CDS_XIV_519665_520987|transcript|YNL054W-A|protein_coding||c.*2570delG|||||2570|	70_0.0;1410_0.0;2640_0.0;5150_0.4;7530_0.5625;10150_0.6666666666666666	28.0	28.0	0.0	1.0	True	True	2	17	12	12.0	3	14.0	4	0	0	0.0	2	18.0	8	T|indel|HIGH|CDS_XIV_519665_520969|CDS_XIV_519665_520969|1298/1749|CDS_XIV_519665_520969	indel	HIGH	CDS_XIV_519665_520969		False	NA	False	False	NA	False	False	NA	False	False	NA	True	False	NA	True	False	NA	True	chrXIV_523556_T	308	indel	HIGH	False
chrXIV	557428	T	2701.7		A	A|missense_variant|MODERATE|YNL038W|YNL038W|transcript|TRANSCRIPT_YNL038W|protein_coding|1/2|c.200T>A|p.Ile67Asn|200/690|200/690|67/229||,A|upstream_gene_variant|MODIFIER|YNL036W|YNL036W|transcript|TRANSCRIPT_YNL036W|protein_coding||c.-2595T>A|||||2595|,A|downstream_gene_variant|MODIFIER|YNL040W|YNL040W|transcript|TRANSCRIPT_YNL040W|protein_coding||c.*2469T>A|||||2469|,A|downstream_gene_variant|MODIFIER|YNL039W|YNL039W|transcript|TRANSCRIPT_YNL039W|protein_coding||c.*387T>A|||||387|,A|downstream_gene_variant|MODIFIER|YNL037C|YNL037C|transcript|TRANSCRIPT_YNL037C|protein_coding||c.*701A>T|||||701|	70_0.0;2640_1.0;5150_1.0;7530_1.0;10150_1.0	80.0	80.0	0.0	1.0	True	True	4	22	1	0.0	0	0.0	0	0	2	23.0	6	34.0	15	A|missense|MODERATE|GPI15|YNL038W|67/229|Protein involved in the synthesis of GlcNAc-PI	missense	MODERATE	YNL038W		False	NA	False	False	NA	False	True	NA	True	True	NA	True	True	NA	True	True	NA	True	chrXIV_557428_A	309	missense	MODERATE	False
chrXIV	558981	A	2089.55		C	C|synonymous_variant|LOW|YNL037C|YNL037C|transcript|TRANSCRIPT_YNL037C|protein_coding|1/1|c.231T>G|p.Ala77Ala|231/1083|231/1083|77/360||,C|upstream_gene_variant|MODIFIER|YNL036W|YNL036W|transcript|TRANSCRIPT_YNL036W|protein_coding||c.-1042A>C|||||1042|,C|downstream_gene_variant|MODIFIER|YNL040W|YNL040W|transcript|TRANSCRIPT_YNL040W|protein_coding||c.*4022A>C|||||4022|,C|downstream_gene_variant|MODIFIER|YNL039W|YNL039W|transcript|TRANSCRIPT_YNL039W|protein_coding||c.*1940A>C|||||1940|,C|downstream_gene_variant|MODIFIER|YNL038W|YNL038W|transcript|TRANSCRIPT_YNL038W|protein_coding||c.*989A>C|||||989|	70_0.0;1410_0.0;2640_0.8125;5150_1.0;7530_1.0;10150_1.0	58.0	58.0	0.0	1.0	True	True	4	20	9	3.0	0	0.0	0	0	0	13.0	8	27.0	10	C|synonymous|LOW|IDH1|YNL037C|77/360|Subunit of mitochondrial NAD(+)-dependent isocitrate dehydrogenase	synonymous	LOW		YNL037C	False	NA	False	False	NA	False	False	NA	True	True	NA	True	True	NA	True	True	NA	True	chrXIV_558981_C	310	synonymous	LOW	False
chrXIV	605334	C	75.69		A	A|upstream_gene_variant|MODIFIER|YNL018C|YNL018C|transcript|TRANSCRIPT_YNL018C|protein_coding||c.-3351G>T|||||3351|,A|upstream_gene_variant|MODIFIER|YNL017C|YNL017C|transcript|TRANSCRIPT_YNL017C|protein_coding||c.-2649G>T|||||2649|,A|upstream_gene_variant|MODIFIER|YNL015W|YNL015W|transcript|TRANSCRIPT_YNL015W|protein_coding||c.-259C>A|||||259|,A|upstream_gene_variant|MODIFIER|YNL014W|YNL014W|transcript|TRANSCRIPT_YNL014W|protein_coding||c.-1194C>A|||||1194|,A|upstream_gene_variant|MODIFIER|YNL012W|YNL012W|transcript|TRANSCRIPT_YNL012W|protein_coding||c.-4561C>A|||||4561|,A|downstream_gene_variant|MODIFIER|YNL016W|YNL016W|transcript|TRANSCRIPT_YNL016W|protein_coding||c.*857C>A|||||857|,A|downstream_gene_variant|MODIFIER|YNL013C|YNL013C|transcript|TRANSCRIPT_YNL013C|protein_coding||c.*4008G>T|||||4008|,A|intergenic_region|MODIFIER|YNL016W-YNL015W|YNL016W-YNL015W|intergenic_region|YNL016W-YNL015W|||n.605334C>A||||||	70_0.0;1410_0.0;2640_0.20833333333333334;5150_0.0;7530_0.0;10150_0.0	5.0	5.0	0.0	1.0	True	False	1	15	11	19.0	5	34.0	8	0	0	5.0	0	0.0	0		noncoding	NA			False	NA	False	False	NA	False	False	NA	False	False	NA	False	False	NA	False	False	NA	False	chrXIV_605334_A	311	noncoding	NA	False
chrXIV	692470	C	1821.09		T	T|upstream_gene_variant|MODIFIER|YNR032C-A|YNR032C-A|transcript|TRANSCRIPT_YNR032C-A|protein_coding||c.-4797G>A|||||4797|,T|upstream_gene_variant|MODIFIER|YNR034W-A|YNR034W-A|transcript|TRANSCRIPT_YNR034W-A|protein_coding||c.-300C>T|||||300|,T|upstream_gene_variant|MODIFIER|YNR038W|YNR038W|transcript|TRANSCRIPT_YNR038W|protein_coding||c.-3334C>T|||||3334|,T|downstream_gene_variant|MODIFIER|YNR033W|YNR033W|transcript|TRANSCRIPT_YNR033W|protein_coding||c.*2263C>T|||||2263|,T|downstream_gene_variant|MODIFIER|YNR034W|YNR034W|transcript|TRANSCRIPT_YNR034W|protein_coding||c.*975C>T|||||975|,T|downstream_gene_variant|MODIFIER|YNR035C|YNR035C|transcript|TRANSCRIPT_YNR035C|protein_coding||c.*758G>A|||||758|,T|downstream_gene_variant|MODIFIER|YNR036C|YNR036C|transcript|TRANSCRIPT_YNR036C|protein_coding||c.*2100G>A|||||2100|,T|downstream_gene_variant|MODIFIER|YNR037C|YNR037C|transcript|TRANSCRIPT_YNR037C|protein_coding||c.*2791G>A|||||2791|,T|intergenic_region|MODIFIER|YNR034W-YNR034W-A|YNR034W-YNR034W-A|intergenic_region|YNR034W-YNR034W-A|||n.692470C>T||||||	70_0.0;1410_0.0;2640_0.8235294117647058;5150_1.0;7530_1.0;10150_1.0	57.0	57.0	0.0	1.0	True	True	4	15	9	3.0	0	0.0	0	0	0	14.0	7	28.0	8		noncoding	NA			False	NA	False	False	NA	False	False	NA	True	True	NA	True	True	NA	True	True	NA	True	chrXIV_692470_T	312	noncoding	NA	False
chrXIV	735589	G	130.6		A	A|missense_variant|MODERATE|YNR058W|YNR058W|transcript|TRANSCRIPT_YNR058W|protein_coding|1/1|c.1120G>A|p.Glu374Lys|1120/1443|1120/1443|374/480||,A|upstream_gene_variant|MODIFIER|YNR056C|YNR056C|transcript|TRANSCRIPT_YNR056C|protein_coding||c.-2107C>T|||||2107|,A|upstream_gene_variant|MODIFIER|YNR057C|YNR057C|transcript|TRANSCRIPT_YNR057C|protein_coding||c.-1341C>T|||||1341|,A|upstream_gene_variant|MODIFIER|YNR059W|YNR059W|transcript|TRANSCRIPT_YNR059W|protein_coding||c.-1393G>A|||||1393|,A|upstream_gene_variant|MODIFIER|YNR060W|YNR060W|transcript|TRANSCRIPT_YNR060W|protein_coding||c.-4540G>A|||||4540|	70_0.0;1410_0.0;2640_0.0;5150_0.0;7530_0.2222222222222222;10150_0.0	6.0	6.0	0.0	1.0	True	False	1	24	8	19.0	9	21.0	5	0	0	0.0	0	6.0	0	A|missense|MODERATE|BIO3|YNR058W|374/480|7_8-diamino-pelargonic acid aminotransferase (DAPA)	missense	MODERATE	YNR058W		False	NA	False	False	NA	False	False	NA	False	False	NA	False	False	NA	False	False	NA	False	chrXIV_735589_A	313	missense	MODERATE	False
chrXIV	781788	A	257.58		C	C|start_lost|HIGH|YNR075C-A|YNR075C-A|transcript|TRANSCRIPT_YNR075C-A|protein_coding|1/1|c.2T>G|p.Met1?|2/93|2/93|1/30||,C|upstream_gene_variant|MODIFIER|YNR074C|YNR074C|transcript|TRANSCRIPT_YNR074C|protein_coding||c.-2862T>G|||||2862|,C|upstream_gene_variant|MODIFIER|YNR076W|YNR076W|transcript|TRANSCRIPT_YNR076W|protein_coding||c.-316A>C|||||316|WARNING_TRANSCRIPT_MULTIPLE_STOP_CODONS,C|downstream_gene_variant|MODIFIER|YNR075W|YNR075W|transcript|TRANSCRIPT_YNR075W|protein_coding||c.*562A>C|||||562|,C|downstream_gene_variant|MODIFIER|YNR077C|YNR077C|transcript|TRANSCRIPT_YNR077C|protein_coding||c.*1684T>G|||||1684|	70_0.0;1410_0.0;2640_0.0;5150_0.0;7530_0.36;10150_0.0	9.0	9.0	0.0	1.0	True	False	1	18	8	16.0	13	16.0	17	0	0	0.0	0	9.0	0	C|nonsense|HIGH|YNR075C-A|YNR075C-A|1/30|Protein of unknown function	nonsense	HIGH	YNR075C-A		False	NA	False	False	NA	False	False	NA	False	False	NA	False	False	NA	False	False	NA	False	chrXIV_781788_C	314	nonsense	HIGH	False
chrXV	46	ACACACACACCACACCCACACACACCCACACAC	3898.3		ACACCACACACACCACACCCACACACACCCACACAC	ACACCACACACACCACACCCACACACACCCACACAC|upstream_gene_variant|MODIFIER|YOL166W-A|YOL166W-A|transcript|TRANSCRIPT_YOL166W-A|protein_coding||c.-534_-533insCAC|||||533|,ACACCACACACACCACACCCACACACACCCACACAC|upstream_gene_variant|MODIFIER|YOL164W-A|YOL164W-A|transcript|TRANSCRIPT_YOL164W-A|protein_coding||c.-4079_-4078insCAC|||||4078|,ACACCACACACACCACACCCACACACACCCACACAC|downstream_gene_variant|MODIFIER|YOL166C|YOL166C|transcript|TRANSCRIPT_YOL166C|protein_coding||c.*948_*949insGTG|||||948|,ACACCACACACACCACACCCACACACACCCACACAC|downstream_gene_variant|MODIFIER|YOL165C|YOL165C|transcript|TRANSCRIPT_YOL165C|protein_coding||c.*1595_*1596insGTG|||||1595|,ACACCACACACACCACACCCACACACACCCACACAC|intergenic_region|MODIFIER|CHR_START-YOL166W-A|CHR_START-YOL166W-A|intergenic_region|CHR_START-YOL166W-A|||n.49_50insCAC||||||	70_0.0;2640_0.0;7530_0.6923076923076923	9.0	9.0	0.0	1.0	True	False	1	18	3	11.0	0	4.0	0	0	0	0.0	0	9.0	0		noncoding	NA			False	NA	False	False	NA	False	False	NA	False	False	NA	False	False	NA	True	False	NA	False	chrXV_46_ACACCACACACACCACACCCACACACACCCACACAC	315	noncoding		True
chrXV	63	ACACACACCCACACAC	445.51		ACACCCACACACCACACCCACACACCCACACAC	ACACCCACACACCACACCCACACACCCACACAC|upstream_gene_variant|MODIFIER|YOL166W-A|YOL166W-A|transcript|TRANSCRIPT_YOL166W-A|protein_coding||c.-517_-516insCCACACACCACACCCAC|||||516|,ACACCCACACACCACACCCACACACCCACACAC|upstream_gene_variant|MODIFIER|YOL164W-A|YOL164W-A|transcript|TRANSCRIPT_YOL164W-A|protein_coding||c.-4062_-4061insCCACACACCACACCCAC|||||4061|,ACACCCACACACCACACCCACACACCCACACAC|downstream_gene_variant|MODIFIER|YOL166C|YOL166C|transcript|TRANSCRIPT_YOL166C|protein_coding||c.*931_*932insGTGGGTGTGGTGTGTGG|||||931|,ACACCCACACACCACACCCACACACCCACACAC|downstream_gene_variant|MODIFIER|YOL165C|YOL165C|transcript|TRANSCRIPT_YOL165C|protein_coding||c.*1578_*1579insGTGGGTGTGGTGTGTGG|||||1578|,ACACCCACACACCACACCCACACACCCACACAC|intergenic_region|MODIFIER|CHR_START-YOL166W-A|CHR_START-YOL166W-A|intergenic_region|CHR_START-YOL166W-A|||n.66_67insCCACACACCACACCCAC||||||	70_0.0;2640_0.0;7530_0.6153846153846154	8.0	8.0	0.0	1.0	True	False	1	19	1	14.0	0	5.0	1	0	0	0.0	0	8.0	0		noncoding	NA			False	NA	False	False	NA	False	False	NA	False	False	NA	False	False	NA	True	False	NA	False	chrXV_63_ACACCCACACACCACACCCACACACCCACACAC	315	noncoding		True
chrXV	11658	G	72.81		A	A|synonymous_variant|LOW|YOL161C|YOL161C|transcript|TRANSCRIPT_YOL161C|protein_coding|1/1|c.252C>T|p.Ser84Ser|252/363|252/363|84/120||,A|upstream_gene_variant|MODIFIER|YOL160W|YOL160W|transcript|TRANSCRIPT_YOL160W|protein_coding||c.-2653G>A|||||2653|,A|downstream_gene_variant|MODIFIER|YOL164W|YOL164W|transcript|TRANSCRIPT_YOL164W|protein_coding||c.*3545G>A|||||3545|,A|downstream_gene_variant|MODIFIER|YOL163W|YOL163W|transcript|TRANSCRIPT_YOL163W|protein_coding||c.*1554G>A|||||1554|,A|downstream_gene_variant|MODIFIER|YOL162W|YOL162W|transcript|TRANSCRIPT_YOL162W|protein_coding||c.*894G>A|||||894|,A|downstream_gene_variant|MODIFIER|YOL159C-A|YOL159C-A|transcript|TRANSCRIPT_YOL159C-A|protein_coding||c.*3573C>T|||||3573|	70_0.0;1410_0.0;2640_0.25;7530_0.0;10150_0.0	5.0	5.0	0.0	1.0	True	False	1	15	8	15.0	4	21.0	11	0	0	5.0	0	0.0	0	A|synonymous|LOW|PAU20|YOL161C|84/120|Protein of unknown function	synonymous	LOW		YOL161C	False	NA	False	False	NA	False	False	NA	False	False	NA	False	False	NA	False	False	NA	False	chrXV_11658_A	316	synonymous	LOW	False
chrXV	62557	C	1692.0499999999995		G	G|missense_variant|MODERATE|YOL138C|YOL138C|transcript|TRANSCRIPT_YOL138C|protein_coding|1/1|c.2716G>C|p.Asp906His|2716/4023|2716/4023|906/1340||,G|upstream_gene_variant|MODIFIER|YOL139C|YOL139C|transcript|TRANSCRIPT_YOL139C|protein_coding||c.-1608G>C|||||1608|,G|upstream_gene_variant|MODIFIER|YOL137W|YOL137W|transcript|TRANSCRIPT_YOL137W|protein_coding||c.-2986C>G|||||2986|,G|downstream_gene_variant|MODIFIER|YOL141W|YOL141W|transcript|TRANSCRIPT_YOL141W|protein_coding||c.*4091C>G|||||4091|,G|downstream_gene_variant|MODIFIER|YOL140W|YOL140W|transcript|TRANSCRIPT_YOL140W|protein_coding||c.*2600C>G|||||2600|,G|downstream_gene_variant|MODIFIER|YOL136C|YOL136C|transcript|TRANSCRIPT_YOL136C|protein_coding||c.*4926G>C|||||4926|	70_0.0;2640_0.7692307692307693;5150_1.0;7530_1.0;10150_1.0	49.0	49.0	0.0	1.0	True	True	4	19	4	3.0	0	0.0	0	0	0	10.0	8	22.0	9	G|missense|MODERATE|RTC1|YOL138C|906/1340|Subunit of SEACAT_ a subcomplex of the SEA complex	missense	MODERATE	YOL138C		False	NA	False	False	NA	False	False	NA	True	True	NA	True	True	NA	True	True	NA	True	chrXV_62557_G	317	missense	MODERATE	False
chrXV	63581	G	1229.26		T	T|synonymous_variant|LOW|YOL138C|YOL138C|transcript|TRANSCRIPT_YOL138C|protein_coding|1/1|c.1692C>A|p.Thr564Thr|1692/4023|1692/4023|564/1340||,T|upstream_gene_variant|MODIFIER|YOL139C|YOL139C|transcript|TRANSCRIPT_YOL139C|protein_coding||c.-2632C>A|||||2632|,T|upstream_gene_variant|MODIFIER|YOL137W|YOL137W|transcript|TRANSCRIPT_YOL137W|protein_coding||c.-1962G>T|||||1962|,T|downstream_gene_variant|MODIFIER|YOL140W|YOL140W|transcript|TRANSCRIPT_YOL140W|protein_coding||c.*3624G>T|||||3624|,T|downstream_gene_variant|MODIFIER|YOL136C|YOL136C|transcript|TRANSCRIPT_YOL136C|protein_coding||c.*3902C>A|||||3902|	70_0.0;1410_0.0;2640_0.0;5150_1.0;7530_0.9583333333333334;10150_1.0	36.0	36.0	0.0	1.0	True	True	3	18	10	7.0	0	1.0	0	0	0	0.0	7	23.0	6	T|synonymous|LOW|RTC1|YOL138C|564/1340|Subunit of SEACAT_ a subcomplex of the SEA complex	synonymous	LOW		YOL138C	False	NA	False	False	NA	False	False	NA	False	True	NA	True	True	NA	True	True	NA	True	chrXV_63581_T	318	synonymous	LOW	False
chrXV	92941	C	76.58		T	T|upstream_gene_variant|MODIFIER|YOL122C|YOL122C|transcript|TRANSCRIPT_YOL122C|protein_coding||c.-1600G>A|||||1600|,T|upstream_gene_variant|MODIFIER|YOL121C|YOL121C|transcript|TRANSCRIPT_YOL121C|protein_coding||c.-169G>A|||||169|,T|upstream_gene_variant|MODIFIER|YOL117W|YOL117W|transcript|TRANSCRIPT_YOL117W|protein_coding||c.-4532C>T|||||4532|,T|downstream_gene_variant|MODIFIER|YOL123W|YOL123W|transcript|TRANSCRIPT_YOL123W|protein_coding||c.*3571C>T|||||3571|,T|downstream_gene_variant|MODIFIER|YOL120C|YOL120C|transcript|TRANSCRIPT_YOL120C|protein_coding||c.*376G>A|||||376|,T|downstream_gene_variant|MODIFIER|YOL119C|YOL119C|transcript|TRANSCRIPT_YOL119C|protein_coding||c.*1837G>A|||||1837|,T|downstream_gene_variant|MODIFIER|YOL118C|YOL118C|transcript|TRANSCRIPT_YOL118C|protein_coding||c.*3589G>A|||||3589|,T|intergenic_region|MODIFIER|YOL121C-YOL120C|YOL121C-YOL120C|intergenic_region|YOL121C-YOL120C|||n.92941C>T||||||	70_0.0;1410_0.0;2640_0.2222222222222222;7530_0.0;10150_0.0	6.0	6.0	0.0	1.0	True	False	1	20	7	21.0	3	36.0	8	0	0	6.0	0	0.0	0		noncoding	NA			False	NA	False	False	NA	False	False	NA	False	False	NA	False	False	NA	False	False	NA	False	chrXV_92941_T	319	noncoding	NA	False
chrXV	173831	G	1943.58		C	C|missense_variant|MODERATE|YOL081W|YOL081W|transcript|TRANSCRIPT_YOL081W|protein_coding|1/1|c.2840G>C|p.Arg947Pro|2840/9240|2840/9240|947/3079||,C|downstream_gene_variant|MODIFIER|YOL082W|YOL082W|transcript|TRANSCRIPT_YOL082W|protein_coding||c.*3935G>C|||||3935|	70_0.0;1410_0.25;2640_0.7727272727272727;5150_1.0;7530_1.0;10150_1.0	63.0	63.0	0.0	1.0	True	True	4	20	6	5.0	0	0.0	0	0	2	17.0	9	16.0	19	C|missense|MODERATE|IRA2|YOL081W|947/3079|GTPase-activating protein	missense	MODERATE	YOL081W		False	NA	False	False	NA	True	False	NA	True	True	NA	True	True	NA	True	True	NA	True	chrXV_173831_C	320	missense	MODERATE	False
chrXV	333945	T	1501.87		C	C|synonymous_variant|LOW|YOR004W|YOR004W|transcript|TRANSCRIPT_YOR004W|protein_coding|1/1|c.432T>C|p.Ser144Ser|432/765|432/765|144/254||,C|downstream_gene_variant|MODIFIER|YOR001W|YOR001W|transcript|TRANSCRIPT_YOR001W|protein_coding||c.*4990T>C|||||4990|,C|downstream_gene_variant|MODIFIER|YOR002W|YOR002W|transcript|TRANSCRIPT_YOR002W|protein_coding||c.*2972T>C|||||2972|,C|downstream_gene_variant|MODIFIER|YOR003W|YOR003W|transcript|TRANSCRIPT_YOR003W|protein_coding||c.*1132T>C|||||1132|,C|downstream_gene_variant|MODIFIER|YOR005C|YOR005C|transcript|TRANSCRIPT_YOR005C|protein_coding||c.*486A>G|||||486|,C|downstream_gene_variant|MODIFIER|YOR006C|YOR006C|transcript|TRANSCRIPT_YOR006C|protein_coding||c.*3657A>G|||||3657|,C|downstream_gene_variant|MODIFIER|YOR007C|YOR007C|transcript|TRANSCRIPT_YOR007C|protein_coding||c.*4915A>G|||||4915|	70_0.0;1410_0.0;2640_0.42857142857142855;5150_1.0;7530_1.0	46.0	46.0	0.0	1.0	True	True	3	19	11	8.0	0	0.0	0	0	0	6.0	8	28.0	4	C|synonymous|LOW|UTP23|YOR004W|144/254|Component of the small subunit processome	synonymous	LOW		YOR004W	False	NA	False	False	NA	False	False	NA	True	True	NA	True	True	NA	True	True	NA	True	chrXV_333945_C	321	synonymous	LOW	False
chrXV	365373	A	1611.13		T	T|missense_variant|MODERATE|YOR018W|YOR018W|transcript|TRANSCRIPT_YOR018W|protein_coding|1/1|c.1083A>T|p.Lys361Asn|1083/2514|1083/2514|361/837||,T|upstream_gene_variant|MODIFIER|YOR016C|YOR016C|transcript|TRANSCRIPT_YOR016C|protein_coding||c.-4367T>A|||||4367|,T|upstream_gene_variant|MODIFIER|YOR019W|YOR019W|transcript|TRANSCRIPT_YOR019W|protein_coding||c.-2676A>T|||||2676|,T|downstream_gene_variant|MODIFIER|YOR017W|YOR017W|transcript|TRANSCRIPT_YOR017W|protein_coding||c.*1637A>T|||||1637|	70_0.0;1410_0.0;2640_0.0;5150_1.0;7530_1.0;10150_1.0	48.0	48.0	0.0	1.0	True	True	3	15	11	24.0	0	0.0	0	0	0	0.0	11	25.0	12	T|missense|MODERATE|ROD1|YOR018W|361/837|Alpha-arrestin involved in ubiquitin-dependent endocytosis	missense	MODERATE	YOR018W		False	NA	False	False	NA	False	False	NA	False	True	NA	True	True	NA	True	True	NA	True	chrXV_365373_T	322	missense	MODERATE	False
chrXV	377982	A	2333.99		G	G|missense_variant|MODERATE|YOR024W|YOR024W|transcript|TRANSCRIPT_YOR024W|protein_coding|1/1|c.214A>G|p.Lys72Glu|214/324|214/324|72/107||,G|upstream_gene_variant|MODIFIER|YOR021C|YOR021C|transcript|TRANSCRIPT_YOR021C|protein_coding||c.-4621T>C|||||4621|,G|upstream_gene_variant|MODIFIER|YOR022C|YOR022C|transcript|TRANSCRIPT_YOR022C|protein_coding||c.-2203T>C|||||2203|,G|upstream_gene_variant|MODIFIER|YOR023C|YOR023C|transcript|TRANSCRIPT_YOR023C|protein_coding||c.-348T>C|||||348|,G|upstream_gene_variant|MODIFIER|YOR025W|YOR025W|transcript|TRANSCRIPT_YOR025W|protein_coding||c.-159A>G|||||159|,G|upstream_gene_variant|MODIFIER|YOR026W|YOR026W|transcript|TRANSCRIPT_YOR026W|protein_coding||c.-1721A>G|||||1721|,G|upstream_gene_variant|MODIFIER|YOR027W|YOR027W|transcript|TRANSCRIPT_YOR027W|protein_coding||c.-2993A>G|||||2993|	70_0.0;1410_0.0;2640_0.7368421052631579;5150_1.0;7530_0.875;10150_1.0	70.0	70.0	0.0	1.0	True	True	4	18	8	5.0	0	4.0	0	0	0	14.0	13	28.0	15	G|missense|MODERATE|YOR024W|YOR024W|72/107|YOR024W	missense	MODERATE	YOR024W		False	NA	False	False	NA	False	False	NA	True	False	NA	True	False	NA	True	True	NA	True	chrXV_377982_G	323	missense	MODERATE	False
chrXV	385749	G	2204.9		A	A|upstream_gene_variant|MODIFIER|YOR028C|YOR028C|transcript|TRANSCRIPT_YOR028C|protein_coding||c.-1407C>T|||||1407|,A|upstream_gene_variant|MODIFIER|YOR030W|YOR030W|transcript|TRANSCRIPT_YOR030W|protein_coding||c.-998G>A|||||998|,A|upstream_gene_variant|MODIFIER|YOR031W|YOR031W|transcript|TRANSCRIPT_YOR031W|protein_coding||c.-3386G>A|||||3386|,A|downstream_gene_variant|MODIFIER|YOR027W|YOR027W|transcript|TRANSCRIPT_YOR027W|protein_coding||c.*3005G>A|||||3005|,A|downstream_gene_variant|MODIFIER|YOR029W|YOR029W|transcript|TRANSCRIPT_YOR029W|protein_coding||c.*892G>A|||||892|,A|downstream_gene_variant|MODIFIER|YOR032C|YOR032C|transcript|TRANSCRIPT_YOR032C|protein_coding||c.*3944C>T|||||3944|,A|intergenic_region|MODIFIER|YOR029W-YOR030W|YOR029W-YOR030W|intergenic_region|YOR029W-YOR030W|||n.385749G>A||||||	70_0.0;1410_0.0;2640_0.0;5150_1.0;7530_1.0;10150_1.0	61.0	61.0	0.0	1.0	True	True	3	24	12	32.0	0	0.0	0	0	0	0.0	12	30.0	19		noncoding	NA			False	NA	False	False	NA	False	False	NA	False	True	NA	True	True	NA	True	True	NA	True	chrXV_385749_A	324	noncoding	NA	False
chrXV	397444	G	2055.71		C	C|missense_variant|MODERATE|YOR034C-A|YOR034C-A|transcript|TRANSCRIPT_YOR034C-A|protein_coding|1/1|c.147C>G|p.Ile49Met|147/243|147/243|49/80||,C|upstream_gene_variant|MODIFIER|YOR033C|YOR033C|transcript|TRANSCRIPT_YOR033C|protein_coding||c.-2998C>G|||||2998|,C|upstream_gene_variant|MODIFIER|YOR034C|YOR034C|transcript|TRANSCRIPT_YOR034C|protein_coding||c.-436C>G|||||436|,C|upstream_gene_variant|MODIFIER|YOR036W|YOR036W|transcript|TRANSCRIPT_YOR036W|protein_coding||c.-2826G>C|||||2826|,C|upstream_gene_variant|MODIFIER|YOR037W|YOR037W|transcript|TRANSCRIPT_YOR037W|protein_coding||c.-4033G>C|||||4033|,C|downstream_gene_variant|MODIFIER|YOR035C|YOR035C|transcript|TRANSCRIPT_YOR035C|protein_coding||c.*213C>G|||||213|	70_0.0;1410_1.0;2640_1.0;5150_1.0;7530_1.0;10150_1.0	59.0	59.0	0.0	1.0	True	True	5	15	0	0.0	0	0.0	0	0	9	18.0	6	20.0	6	C|missense|MODERATE|YOR034C-A|YOR034C-A|49/80|YOR034C-A	missense	MODERATE	YOR034C-A		False	NA	False	True	NA	True	True	NA	True	True	NA	True	True	NA	True	True	NA	True	chrXV_397444_C	325	missense	MODERATE	False
chrXV	404133	T	1225.42		C	C|missense_variant|MODERATE|YOR038C|YOR038C|transcript|TRANSCRIPT_YOR038C|protein_coding|1/1|c.1178A>G|p.Asn393Ser|1178/2628|1178/2628|393/875||,C|upstream_gene_variant|MODIFIER|YOR035C|YOR035C|transcript|TRANSCRIPT_YOR035C|protein_coding||c.-4107A>G|||||4107|,C|upstream_gene_variant|MODIFIER|YOR039W|YOR039W|transcript|TRANSCRIPT_YOR039W|protein_coding||c.-1557T>C|||||1557|,C|upstream_gene_variant|MODIFIER|YOR040W|YOR040W|transcript|TRANSCRIPT_YOR040W|protein_coding||c.-2853T>C|||||2853|,C|upstream_gene_variant|MODIFIER|YOR042W|YOR042W|transcript|TRANSCRIPT_YOR042W|protein_coding||c.-4214T>C|||||4214|,C|downstream_gene_variant|MODIFIER|YOR036W|YOR036W|transcript|TRANSCRIPT_YOR036W|protein_coding||c.*2997T>C|||||2997|,C|downstream_gene_variant|MODIFIER|YOR037W|YOR037W|transcript|TRANSCRIPT_YOR037W|protein_coding||c.*1556T>C|||||1556|,C|downstream_gene_variant|MODIFIER|YOR041C|YOR041C|transcript|TRANSCRIPT_YOR041C|protein_coding||c.*4147A>G|||||4147|	70_0.0;1410_0.0;2640_0.0;5150_1.0;7530_1.0;10150_1.0	38.0	38.0	0.0	1.0	True	True	3	8	5	7.0	0	0.0	0	0	0	0.0	10	19.0	9	C|missense|MODERATE|HIR2|YOR038C|393/875|Subunit of HIR nucleosome assembly complex	missense	MODERATE	YOR038C		False	NA	False	False	NA	False	False	NA	False	True	NA	True	True	NA	True	True	NA	True	chrXV_404133_C	326	missense	MODERATE	False
chrXV	441267	G	337.63		A	A|upstream_gene_variant|MODIFIER|YOR058C|YOR058C|transcript|TRANSCRIPT_YOR058C|protein_coding||c.-5000C>T|||||5000|,A|upstream_gene_variant|MODIFIER|YOR059C|YOR059C|transcript|TRANSCRIPT_YOR059C|protein_coding||c.-1087C>T|||||1087|,A|upstream_gene_variant|MODIFIER|YOR060C|YOR060C|transcript|TRANSCRIPT_YOR060C|protein_coding||c.-182C>T|||||182|,A|upstream_gene_variant|MODIFIER|YOR061W|YOR061W|transcript|TRANSCRIPT_YOR061W|protein_coding||c.-189G>A|||||189|,A|upstream_gene_variant|MODIFIER|YOR063W|YOR063W|transcript|TRANSCRIPT_YOR063W|protein_coding||c.-3341G>A|||||3341|,A|downstream_gene_variant|MODIFIER|YOR062C|YOR062C|transcript|TRANSCRIPT_YOR062C|protein_coding||c.*1380C>T|||||1380|,A|downstream_gene_variant|MODIFIER|YOR064C|YOR064C|transcript|TRANSCRIPT_YOR064C|protein_coding||c.*4734C>T|||||4734|,A|intergenic_region|MODIFIER|YOR060C-YOR061W|YOR060C-YOR061W|intergenic_region|YOR060C-YOR061W|||n.441267G>A||||||	70_0.0;1410_0.0;2640_0.0;5150_0.0;7530_0.5;10150_0.0	11.0	11.0	0.0	1.0	True	False	1	16	6	27.0	10	11.0	8	0	0	0.0	0	11.0	0		noncoding	NA			False	NA	False	False	NA	False	False	NA	False	False	NA	False	False	NA	False	False	NA	False	chrXV_441267_A	327	noncoding	NA	False
chrXV	505909	G	1968.42		C	C|upstream_gene_variant|MODIFIER|YOR093C|YOR093C|transcript|TRANSCRIPT_YOR093C|protein_coding||c.-3535C>G|||||3535|,C|upstream_gene_variant|MODIFIER|YOR095C|YOR095C|transcript|TRANSCRIPT_YOR095C|protein_coding||c.-1659C>G|||||1659|,C|downstream_gene_variant|MODIFIER|YOR094W|YOR094W|transcript|TRANSCRIPT_YOR094W|protein_coding||c.*2641G>C|||||2641|,C|downstream_gene_variant|MODIFIER|YOR097C|YOR097C|transcript|TRANSCRIPT_YOR097C|protein_coding||c.*991C>G|||||991|,C|downstream_gene_variant|MODIFIER|YOR098C|YOR098C|transcript|TRANSCRIPT_YOR098C|protein_coding||c.*1961C>G|||||1961|,C|intron_variant|MODIFIER|YOR096W|YOR096W|transcript|TRANSCRIPT_YOR096W|protein_coding|1/1|c.144+50G>C||||||	70_0.0;1410_1.0;2640_1.0;5150_1.0;7530_1.0;10150_1.0	56.0	56.0	0.0	1.0	True	True	5	20	0	0.0	0	0.0	0	0	9	10.0	8	21.0	8	C|noncoding|MODIFIER|RPS7A|YOR096W||Protein component of the small (40S) ribosomal subunit	noncoding	MODIFIER			False	NA	False	True	NA	True	True	NA	True	True	NA	True	True	NA	True	True	NA	True	chrXV_505909_C	328	noncoding	MODIFIER	False
chrXV	510508	C	2119.59		G	G|missense_variant|MODERATE|YOR098C|YOR098C|transcript|TRANSCRIPT_YOR098C|protein_coding|1/1|c.593G>C|p.Arg198Thr|593/3231|593/3231|198/1076||,G|upstream_gene_variant|MODIFIER|YOR097C|YOR097C|transcript|TRANSCRIPT_YOR097C|protein_coding||c.-3081G>C|||||3081|,G|upstream_gene_variant|MODIFIER|YOR099W|YOR099W|transcript|TRANSCRIPT_YOR099W|protein_coding||c.-1239C>G|||||1239|,G|upstream_gene_variant|MODIFIER|YOR101W|YOR101W|transcript|TRANSCRIPT_YOR101W|protein_coding||c.-4658C>G|||||4658|,G|downstream_gene_variant|MODIFIER|YOR096W|YOR096W|transcript|TRANSCRIPT_YOR096W|protein_coding||c.*3819C>G|||||3819|,G|downstream_gene_variant|MODIFIER|YOR100C|YOR100C|transcript|TRANSCRIPT_YOR100C|protein_coding||c.*2709G>C|||||2709|	70_0.0;1410_0.0;2640_0.5454545454545454;5150_1.0;7530_0.967741935483871;10150_1.0	62.0	62.0	0.0	1.0	True	True	4	14	5	5.0	0	1.0	0	0	0	6.0	10	30.0	16	G|missense|MODERATE|NUP1|YOR098C|198/1076|FG-nucleoporin component of central core of the nuclear pore complex	missense	MODERATE	YOR098C		False	NA	False	False	NA	False	False	NA	True	True	NA	True	True	NA	True	True	NA	True	chrXV_510508_G	329	missense	MODERATE	False
chrXV	510694	G	57.19		A	A|missense_variant|MODERATE|YOR098C|YOR098C|transcript|TRANSCRIPT_YOR098C|protein_coding|1/1|c.407C>T|p.Thr136Ile|407/3231|407/3231|136/1076||,A|upstream_gene_variant|MODIFIER|YOR097C|YOR097C|transcript|TRANSCRIPT_YOR097C|protein_coding||c.-3267C>T|||||3267|,A|upstream_gene_variant|MODIFIER|YOR099W|YOR099W|transcript|TRANSCRIPT_YOR099W|protein_coding||c.-1053G>A|||||1053|,A|upstream_gene_variant|MODIFIER|YOR101W|YOR101W|transcript|TRANSCRIPT_YOR101W|protein_coding||c.-4472G>A|||||4472|,A|downstream_gene_variant|MODIFIER|YOR096W|YOR096W|transcript|TRANSCRIPT_YOR096W|protein_coding||c.*4005G>A|||||4005|,A|downstream_gene_variant|MODIFIER|YOR100C|YOR100C|transcript|TRANSCRIPT_YOR100C|protein_coding||c.*2523C>T|||||2523|	70_0.0;1410_0.0;2640_0.0;7530_0.1111111111111111;10150_0.3	6.0	6.0	0.0	1.0	True	False	0	16	6	21.0	2	24.0	7	0	0	0.0	0	3.0	3	A|missense|MODERATE|NUP1|YOR098C|136/1076|FG-nucleoporin component of central core of the nuclear pore complex	missense	MODERATE	YOR098C		False	NA	False	False	NA	False	False	NA	False	False	NA	False	False	NA	True	False	NA	True	chrXV_510694_A	330	missense	MODERATE	False
chrXV	522108	G	135.32		A	A|synonymous_variant|LOW|YOR107W|YOR107W|transcript|TRANSCRIPT_YOR107W|protein_coding|1/1|c.834G>A|p.Arg278Arg|834/930|834/930|278/309||,A|upstream_gene_variant|MODIFIER|YOR108W|YOR108W|transcript|TRANSCRIPT_YOR108W|protein_coding||c.-841G>A|||||841|,A|upstream_gene_variant|MODIFIER|YOR109W|YOR109W|transcript|TRANSCRIPT_YOR109W|protein_coding||c.-3092G>A|||||3092|,A|downstream_gene_variant|MODIFIER|YOR104W|YOR104W|transcript|TRANSCRIPT_YOR104W|protein_coding||c.*3696G>A|||||3696|,A|downstream_gene_variant|MODIFIER|YOR105W|YOR105W|transcript|TRANSCRIPT_YOR105W|protein_coding||c.*3665G>A|||||3665|,A|downstream_gene_variant|MODIFIER|YOR106W|YOR106W|transcript|TRANSCRIPT_YOR106W|protein_coding||c.*2214G>A|||||2214|,A|downstream_gene_variant|MODIFIER|YOR108C-A|YOR108C-A|transcript|TRANSCRIPT_YOR108C-A|protein_coding||c.*2419C>T|||||2419|	70_0.0;1410_0.5555555555555556;2640_0.13333333333333333;5150_0.0;7530_0.0;10150_0.0	7.0	7.0	0.0	1.0	True	False	1	17	4	13.0	5	25.0	15	0	5	2.0	0	0.0	0	A|synonymous|LOW|RGS2|YOR107W|278/309|Negative regulator of glucose-induced cAMP signaling	synonymous	LOW		YOR107W	False	NA	False	False	NA	False	False	NA	False	False	NA	False	False	NA	False	False	NA	False	chrXV_522108_A	331	synonymous	LOW	False
chrXV	573254	G	1506.7000000000005		T	T|missense_variant|MODERATE|YOR132W|YOR132W|transcript|TRANSCRIPT_YOR132W|protein_coding|1/1|c.157G>T|p.Val53Phe|157/1656|157/1656|53/551||,T|upstream_gene_variant|MODIFIER|YOR129C|YOR129C|transcript|TRANSCRIPT_YOR129C|protein_coding||c.-3774C>A|||||3774|,T|upstream_gene_variant|MODIFIER|YOR130C|YOR130C|transcript|TRANSCRIPT_YOR130C|protein_coding||c.-2524C>A|||||2524|,T|upstream_gene_variant|MODIFIER|YOR131C|YOR131C|transcript|TRANSCRIPT_YOR131C|protein_coding||c.-493C>A|||||493|,T|upstream_gene_variant|MODIFIER|YOR133W|YOR133W|transcript|TRANSCRIPT_YOR133W|protein_coding||c.-1767G>T|||||1767|	70_0.0;1410_0.0;2640_0.0;5150_0.8571428571428571;7530_0.92;10150_1.0	46.0	46.0	0.0	1.0	True	True	3	17	6	15.0	2	2.0	0	0	0	0.0	12	23.0	11	T|missense|MODERATE|VPS17|YOR132W|53/551|Subunit of the membrane-associated retromer complex	missense	MODERATE	YOR132W		False	NA	False	False	NA	False	False	NA	False	False	NA	True	True	NA	True	True	NA	True	chrXV_573254_T	332	missense	MODERATE	False
chrXV	592216	C	2723.3		G	G|missense_variant|MODERATE|YOR141C|YOR141C|transcript|TRANSCRIPT_YOR141C|protein_coding|1/1|c.295G>C|p.Asp99His|295/2646|295/2646|99/881||,G|upstream_gene_variant|MODIFIER|YOR139C|YOR139C|transcript|TRANSCRIPT_YOR139C|protein_coding||c.-4951G>C|||||4951|,G|upstream_gene_variant|MODIFIER|YOR142W|YOR142W|transcript|TRANSCRIPT_YOR142W|protein_coding||c.-764C>G|||||764|,G|upstream_gene_variant|MODIFIER|CDS_XV_595035_596357|GENE_CDS_XV_595035_596357|transcript|YOR142W-A|protein_coding||c.-2819C>G|||||2819|,G|upstream_gene_variant|MODIFIER|CDS_XV_595035_596339|GENE_CDS_XV_595035_596339|transcript|YOR142W-B|protein_coding||c.-2819C>G|||||2819|,G|downstream_gene_variant|MODIFIER|YOR140W|YOR140W|transcript|TRANSCRIPT_YOR140W|protein_coding||c.*3012C>G|||||3012|	70_0.0;1410_0.0;2640_0.8571428571428571;5150_1.0;7530_1.0;10150_1.0	80.0	80.0	0.0	1.0	True	True	4	20	12	3.0	0	0.0	0	0	0	18.0	13	36.0	13	G|missense|MODERATE|ARP8|YOR141C|99/881|Nuclear actin-related protein involved in chromatin remodeling	missense	MODERATE	YOR141C		False	NA	False	False	NA	False	False	NA	True	True	NA	True	True	NA	True	True	NA	True	chrXV_592216_G	333	missense	MODERATE	False
chrXV	594374	G	2833.61		C	C|upstream_gene_variant|MODIFIER|YOR141C|YOR141C|transcript|TRANSCRIPT_YOR141C|protein_coding||c.-1864C>G|||||1864|,C|upstream_gene_variant|MODIFIER|CDS_XV_595035_596357|GENE_CDS_XV_595035_596357|transcript|YOR142W-A|protein_coding||c.-661G>C|||||661|,C|upstream_gene_variant|MODIFIER|CDS_XV_595035_596339|GENE_CDS_XV_595035_596339|transcript|YOR142W-B|protein_coding||c.-661G>C|||||661|,C|downstream_gene_variant|MODIFIER|YOR142W|YOR142W|transcript|TRANSCRIPT_YOR142W|protein_coding||c.*405G>C|||||405|,C|intergenic_region|MODIFIER|YOR142W-CDS_XV_595035_596357|YOR142W-GENE_CDS_XV_595035_596357|intergenic_region|YOR142W-GENE_CDS_XV_595035_596357|||n.594374G>C||||||	70_0.0;1410_1.0;2640_1.0;5150_1.0;7530_1.0;10150_1.0	81.0	81.0	0.0	1.0	True	True	5	8	0	0.0	0	0.0	0	0	9	23.0	13	29.0	7		noncoding	NA			False	NA	False	True	NA	True	True	NA	True	True	NA	True	True	NA	True	True	NA	True	chrXV_594374_C	334	noncoding	NA	False
chrXV	676834	C	938.29		T	T|missense_variant|MODERATE|YOR181W|YOR181W|transcript|TRANSCRIPT_YOR181W|protein_coding|1/1|c.973C>T|p.Pro325Ser|973/1902|973/1902|325/633||,T|upstream_gene_variant|MODIFIER|YOR179C|YOR179C|transcript|TRANSCRIPT_YOR179C|protein_coding||c.-4500G>A|||||4500|,T|upstream_gene_variant|MODIFIER|YOR180C|YOR180C|transcript|TRANSCRIPT_YOR180C|protein_coding||c.-1744G>A|||||1744|,T|upstream_gene_variant|MODIFIER|YOR183W|YOR183W|transcript|TRANSCRIPT_YOR183W|protein_coding||c.-1961C>T|||||1961|,T|upstream_gene_variant|MODIFIER|YOR184W|YOR184W|transcript|TRANSCRIPT_YOR184W|protein_coding||c.-2446C>T|||||2446|,T|downstream_gene_variant|MODIFIER|YOR182C|YOR182C|transcript|TRANSCRIPT_YOR182C|protein_coding||c.*1280G>A|||||1280|,T|downstream_gene_variant|MODIFIER|YOR185C|YOR185C|transcript|TRANSCRIPT_YOR185C|protein_coding||c.*4533G>A|||||4533|	70_0.0;2640_0.0;5150_0.0;7530_1.0;10150_1.0	27.0	27.0	0.0	1.0	True	True	2	13	3	7.0	7	0.0	0	0	0	0.0	0	16.0	11	T|missense|MODERATE|LAS17|YOR181W|325/633|Actin assembly factor	missense	MODERATE	YOR181W		False	NA	False	False	NA	False	False	NA	False	False	NA	False	True	NA	True	True	NA	True	chrXV_676834_T	335	missense	MODERATE	False
chrXV	704058	GA	1367.44		G	G|frameshift_variant|HIGH|YOR192C-C|YOR192C-C|transcript|TRANSCRIPT_YOR192C-C|protein_coding|1/1|c.89delT|p.Phe30fs|89/237|89/237|30/78||,G|upstream_gene_variant|MODIFIER|YOR192C|YOR192C|transcript|TRANSCRIPT_YOR192C|protein_coding||c.-3569delT|||||3569|,G|downstream_gene_variant|MODIFIER|CDS_XV_704342_708361|GENE_CDS_XV_704342_708361|transcript|YOR192C-B|protein_coding||c.*283delT|||||283|,G|downstream_gene_variant|MODIFIER|CDS_XV_708339_709655|GENE_CDS_XV_708339_709655|transcript|YOR192C-A|protein_coding||c.*4280delT|||||4280|	70_0.0;1410_0.0;2640_0.0;5150_0.0;7530_1.0;10150_1.0	33.0	33.0	0.0	1.0	True	True	2	17	6	26.0	8	0.0	0	0	0	0.0	0	22.0	11	G|indel|HIGH|YOR192C-C|YOR192C-C|30/78|YOR192C-C	indel	HIGH	YOR192C-C		False	NA	False	False	NA	False	False	NA	False	False	NA	False	True	NA	True	True	NA	True	chrXV_704058_G	336	indel	HIGH	False
chrXV	704062	G	1392.81		A	A|missense_variant|MODERATE|YOR192C-C|YOR192C-C|transcript|TRANSCRIPT_YOR192C-C|protein_coding|1/1|c.86C>T|p.Thr29Ile|86/237|86/237|29/78||,A|upstream_gene_variant|MODIFIER|YOR192C|YOR192C|transcript|TRANSCRIPT_YOR192C|protein_coding||c.-3572C>T|||||3572|,A|downstream_gene_variant|MODIFIER|CDS_XV_704342_708361|GENE_CDS_XV_704342_708361|transcript|YOR192C-B|protein_coding||c.*280C>T|||||280|,A|downstream_gene_variant|MODIFIER|CDS_XV_708339_709655|GENE_CDS_XV_708339_709655|transcript|YOR192C-A|protein_coding||c.*4277C>T|||||4277|	70_0.0;1410_0.0;2640_0.0;5150_0.0;7530_1.0;10150_1.0	32.0	34.0	0.0	0.9411764705882352	True	True	2	17	6	26.0	8	0.0	0	0	0	0.0	0	22.0	10	A|missense|MODERATE|YOR192C-C|YOR192C-C|29/78|YOR192C-C	missense	MODERATE	YOR192C-C		False	NA	False	False	NA	False	False	NA	False	False	NA	False	True	NA	True	True	NA	True	chrXV_704062_A	336	indel	HIGH	False
chrXV	704080	A	783.34		G	G|missense_variant|MODERATE|YOR192C-C|YOR192C-C|transcript|TRANSCRIPT_YOR192C-C|protein_coding|1/1|c.68T>C|p.Leu23Ser|68/237|68/237|23/78||,G|upstream_gene_variant|MODIFIER|YOR192C|YOR192C|transcript|TRANSCRIPT_YOR192C|protein_coding||c.-3590T>C|||||3590|,G|downstream_gene_variant|MODIFIER|CDS_XV_704342_708361|GENE_CDS_XV_704342_708361|transcript|YOR192C-B|protein_coding||c.*262T>C|||||262|,G|downstream_gene_variant|MODIFIER|CDS_XV_708339_709655|GENE_CDS_XV_708339_709655|transcript|YOR192C-A|protein_coding||c.*4259T>C|||||4259|	70_0.0;1410_0.0;2640_0.0;5150_0.0;7530_1.0;10150_1.0	24.0	24.0	0.0	1.0	True	True	2	17	6	18.0	8	0.0	0	0	0	0.0	0	17.0	7	G|missense|MODERATE|YOR192C-C|YOR192C-C|23/78|YOR192C-C	missense	MODERATE	YOR192C-C		False	NA	False	False	NA	False	False	NA	False	False	NA	False	True	NA	True	True	NA	True	chrXV_704080_G	336	indel	HIGH	False
chrXV	704098	G	576.89		A	A|missense_variant|MODERATE|YOR192C-C|YOR192C-C|transcript|TRANSCRIPT_YOR192C-C|protein_coding|1/1|c.50C>T|p.Ser17Leu|50/237|50/237|17/78||,A|upstream_gene_variant|MODIFIER|YOR192C|YOR192C|transcript|TRANSCRIPT_YOR192C|protein_coding||c.-3608C>T|||||3608|,A|downstream_gene_variant|MODIFIER|CDS_XV_704342_708361|GENE_CDS_XV_704342_708361|transcript|YOR192C-B|protein_coding||c.*244C>T|||||244|,A|downstream_gene_variant|MODIFIER|CDS_XV_708339_709655|GENE_CDS_XV_708339_709655|transcript|YOR192C-A|protein_coding||c.*4241C>T|||||4241|	70_0.0;2640_0.0;7530_1.0;10150_1.0	17.0	17.0	0.0	1.0	True	True	2	14	4	13.0	4	0.0	0	0	0	0.0	0	12.0	5	A|missense|MODERATE|YOR192C-C|YOR192C-C|17/78|YOR192C-C	missense	MODERATE	YOR192C-C		False	NA	False	False	NA	False	False	NA	False	False	NA	False	True	NA	True	True	NA	True	chrXV_704098_A	336	indel	HIGH	False
chrXV	754493	C	2142.25		A	A|missense_variant|MODERATE|YOR219C|YOR219C|transcript|TRANSCRIPT_YOR219C|protein_coding|1/1|c.103G>T|p.Asp35Tyr|103/2796|103/2796|35/931||,A|upstream_gene_variant|MODIFIER|YOR218C|YOR218C|transcript|TRANSCRIPT_YOR218C|protein_coding||c.-3012G>T|||||3012|,A|upstream_gene_variant|MODIFIER|YOR220W|YOR220W|transcript|TRANSCRIPT_YOR220W|protein_coding||c.-421C>A|||||421|,A|upstream_gene_variant|MODIFIER|YOR222W|YOR222W|transcript|TRANSCRIPT_YOR222W|protein_coding||c.-3423C>A|||||3423|,A|upstream_gene_variant|MODIFIER|YOR223W|YOR223W|transcript|TRANSCRIPT_YOR223W|protein_coding||c.-4875C>A|||||4875|,A|downstream_gene_variant|MODIFIER|YOR217W|YOR217W|transcript|TRANSCRIPT_YOR217W|protein_coding||c.*3021C>A|||||3021|,A|downstream_gene_variant|MODIFIER|YOR221C|YOR221C|transcript|TRANSCRIPT_YOR221C|protein_coding||c.*1569G>T|||||1569|	70_0.0;1410_0.0;2640_0.0;5150_1.0;7530_1.0;10150_1.0	60.0	60.0	0.0	1.0	True	True	3	18	8	18.0	0	0.0	0	0	0	0.0	10	38.0	12	A|missense|MODERATE|STE13|YOR219C|35/931|Dipeptidyl aminopeptidase	missense	MODERATE	YOR219C		False	NA	False	False	NA	False	False	NA	False	True	NA	True	True	NA	True	True	NA	True	chrXV_754493_A	337	missense	MODERATE	False
chrXV	767652	G	181.25		A	A|upstream_gene_variant|MODIFIER|YOR228C|YOR228C|transcript|TRANSCRIPT_YOR228C|protein_coding||c.-289C>T|||||289|,A|upstream_gene_variant|MODIFIER|YOR229W|YOR229W|transcript|TRANSCRIPT_YOR229W|protein_coding||c.-343G>A|||||343|,A|upstream_gene_variant|MODIFIER|YOR230W|YOR230W|transcript|TRANSCRIPT_YOR230W|protein_coding||c.-2734G>A|||||2734|,A|upstream_gene_variant|MODIFIER|YOR231W|YOR231W|transcript|TRANSCRIPT_YOR231W|protein_coding||c.-4535G>A|||||4535|,A|downstream_gene_variant|MODIFIER|YOR227W|YOR227W|transcript|TRANSCRIPT_YOR227W|protein_coding||c.*1501G>A|||||1501|,A|intergenic_region|MODIFIER|YOR228C-YOR229W|YOR228C-YOR229W|intergenic_region|YOR228C-YOR229W|||n.767652G>A||||||	70_0.0;1410_0.25;2640_0.2777777777777778;5150_0.0;7530_0.0;10150_0.0	8.0	8.0	0.0	1.0	True	False	1	18	9	13.0	11	30.0	13	0	3	5.0	0	0.0	0		noncoding	NA			False	NA	False	False	NA	False	False	NA	False	False	NA	False	False	NA	False	False	NA	False	chrXV_767652_A	338	noncoding	NA	False
chrXV	775913	G	117.59		A	A|missense_variant|MODERATE|YOR233W|YOR233W|transcript|TRANSCRIPT_YOR233W|protein_coding|1/1|c.482G>A|p.Ser161Asn|482/2403|482/2403|161/800||,A|upstream_gene_variant|MODIFIER|YOR231C-A|YOR231C-A|transcript|TRANSCRIPT_YOR231C-A|protein_coding||c.-2964C>T|||||2964|,A|upstream_gene_variant|MODIFIER|YOR235W|YOR235W|transcript|TRANSCRIPT_YOR235W|protein_coding||c.-3543G>A|||||3543|,A|upstream_gene_variant|MODIFIER|YOR236W|YOR236W|transcript|TRANSCRIPT_YOR236W|protein_coding||c.-4579G>A|||||4579|,A|downstream_gene_variant|MODIFIER|YOR230W|YOR230W|transcript|TRANSCRIPT_YOR230W|protein_coding||c.*4214G>A|||||4214|,A|downstream_gene_variant|MODIFIER|YOR231W|YOR231W|transcript|TRANSCRIPT_YOR231W|protein_coding||c.*2200G>A|||||2200|,A|downstream_gene_variant|MODIFIER|YOR232W|YOR232W|transcript|TRANSCRIPT_YOR232W|protein_coding||c.*1068G>A|||||1068|,A|downstream_gene_variant|MODIFIER|YOR234C|YOR234C|transcript|TRANSCRIPT_YOR234C|protein_coding||c.*2228C>T|||||2228|	70_0.0;1410_0.5555555555555556;2640_0.0;5150_0.0;7530_0.0;10150_0.0	5.0	5.0	0.0	1.0	True	False	1	16	4	12.0	8	22.0	11	0	5	0.0	0	0.0	0	A|missense|MODERATE|KIN4|YOR233W|161/800|Serine/threonine protein kinase	missense	MODERATE	YOR233W		False	NA	False	False	NA	False	False	NA	False	False	NA	False	False	NA	False	False	NA	False	chrXV_775913_A	339	missense	MODERATE	False
chrXV	822510	GTGTTGT	19050.14		GTGTTGTTGTTGTTGTTGTTGTTGTTGTTGTTGTTGT	GTGTTGTTGTTGTTGTTGTTGTTGTTGTTGTTGTTGT|conservative_inframe_insertion|MODERATE|YOR267C|YOR267C|transcript|TRANSCRIPT_YOR267C|protein_coding|1/1|c.1908_1937dupACAACAACAACAACAACAACAACAACAACA|p.Gln637_Gln646dup|1937/2280|1937/2280|646/759||,GTGTTGTTGTTGTTGTTGTTGTTGTTGTTGTTGTTGT|upstream_gene_variant|MODIFIER|YOR263C|YOR263C|transcript|TRANSCRIPT_YOR263C|protein_coding||c.-3796_-3767dupACAACAACAACAACAACAACAACAACAACA|||||3767|,GTGTTGTTGTTGTTGTTGTTGTTGTTGTTGTTGTTGT|upstream_gene_variant|MODIFIER|YOR269W|YOR269W|transcript|TRANSCRIPT_YOR269W|protein_coding||c.-3455_-3454insTGTTGTTGTTGTTGTTGTTGTTGTTGTTGT|||||3454|,GTGTTGTTGTTGTTGTTGTTGTTGTTGTTGTTGTTGT|downstream_gene_variant|MODIFIER|YOR262W|YOR262W|transcript|TRANSCRIPT_YOR262W|protein_coding||c.*4595_*4596insTGTTGTTGTTGTTGTTGTTGTTGTTGTTGT|||||4596|,GTGTTGTTGTTGTTGTTGTTGTTGTTGTTGTTGTTGT|downstream_gene_variant|MODIFIER|YOR264W|YOR264W|transcript|TRANSCRIPT_YOR264W|protein_coding||c.*2772_*2773insTGTTGTTGTTGTTGTTGTTGTTGTTGTTGT|||||2773|,GTGTTGTTGTTGTTGTTGTTGTTGTTGTTGTTGTTGT|downstream_gene_variant|MODIFIER|YOR265W|YOR265W|transcript|TRANSCRIPT_YOR265W|protein_coding||c.*2156_*2157insTGTTGTTGTTGTTGTTGTTGTTGTTGTTGT|||||2157|,GTGTTGTTGTTGTTGTTGTTGTTGTTGTTGTTGTTGT|downstream_gene_variant|MODIFIER|YOR266W|YOR266W|transcript|TRANSCRIPT_YOR266W|protein_coding||c.*636_*637insTGTTGTTGTTGTTGTTGTTGTTGTTGTTGT|||||637|,GTGTTGTTGTTGTTGTTGTTGTTGTTGTTGTTGTTGT|downstream_gene_variant|MODIFIER|YOR268C|YOR268C|transcript|TRANSCRIPT_YOR268C|protein_coding||c.*2574_*2603dupACAACAACAACAACAACAACAACAACAACA|||||2603|	70_0.0;1410_0.0;2640_0.0;7530_1.0	12.0	12.0	0.0	1.0	True	False	1	14	6	23.0	3	0.0	4	0	0	0.0	0	12.0	0	GTGTTGTTGTTGTTGTTGTTGTTGTTGTTGTTGTTGT|indel|MODERATE|HRK1|YOR267C|646/759|Protein kinase	indel	MODERATE	YOR267C		False	NA	False	False	NA	False	False	NA	False	False	NA	False	True	NA	True	True	NA	True	chrXV_822510_GTGTTGTTGTTGTTGTTGTTGTTGTTGTTGTTGTTGT	340	indel	MODERATE	False
chrXV	850858	C	149.62		T	T|missense_variant|MODERATE|YOR287C|YOR287C|transcript|TRANSCRIPT_YOR287C|protein_coding|1/1|c.568G>A|p.Glu190Lys|568/903|568/903|190/300||,T|upstream_gene_variant|MODIFIER|YOR281C|YOR281C|transcript|TRANSCRIPT_YOR281C|protein_coding||c.-4143G>A|||||4143|,T|upstream_gene_variant|MODIFIER|YOR289W|YOR289W|transcript|TRANSCRIPT_YOR289W|protein_coding||c.-2085C>T|||||2085|,T|downstream_gene_variant|MODIFIER|YOR282W|YOR282W|transcript|TRANSCRIPT_YOR282W|protein_coding||c.*3952C>T|||||3952|,T|downstream_gene_variant|MODIFIER|YOR283W|YOR283W|transcript|TRANSCRIPT_YOR283W|protein_coding||c.*3127C>T|||||3127|,T|downstream_gene_variant|MODIFIER|YOR284W|YOR284W|transcript|TRANSCRIPT_YOR284W|protein_coding||c.*2063C>T|||||2063|,T|downstream_gene_variant|MODIFIER|YOR285W|YOR285W|transcript|TRANSCRIPT_YOR285W|protein_coding||c.*1218C>T|||||1218|,T|downstream_gene_variant|MODIFIER|YOR286W|YOR286W|transcript|TRANSCRIPT_YOR286W|protein_coding||c.*543C>T|||||543|,T|downstream_gene_variant|MODIFIER|YOR288C|YOR288C|transcript|TRANSCRIPT_YOR288C|protein_coding||c.*849G>A|||||849|,T|downstream_gene_variant|MODIFIER|YOR290C|YOR290C|transcript|TRANSCRIPT_YOR290C|protein_coding||c.*3875G>A|||||3875|	70_0.0;1410_0.5555555555555556;2640_0.0;5150_0.0;7530_0.0;10150_0.0	5.0	5.0	0.0	1.0	True	False	1	16	4	10.0	11	16.0	7	0	5	0.0	0	0.0	0	T|missense|MODERATE|RRP36|YOR287C|190/300|Component of 90S preribosomes	missense	MODERATE	YOR287C		False	NA	False	False	NA	False	False	NA	False	False	NA	False	False	NA	False	False	NA	False	chrXV_850858_T	341	missense	MODERATE	False
chrXV	914957	C	3434.55		T	T|upstream_gene_variant|MODIFIER|YOR318C|YOR318C|transcript|TRANSCRIPT_YOR318C|protein_coding||c.-2935G>A|||||2935|,T|upstream_gene_variant|MODIFIER|YOR320C|YOR320C|transcript|TRANSCRIPT_YOR320C|protein_coding||c.-277G>A|||||277|,T|upstream_gene_variant|MODIFIER|YOR321W|YOR321W|transcript|TRANSCRIPT_YOR321W|protein_coding||c.-659C>T|||||659|,T|downstream_gene_variant|MODIFIER|YOR317W|YOR317W|transcript|TRANSCRIPT_YOR317W|protein_coding||c.*3926C>T|||||3926|,T|downstream_gene_variant|MODIFIER|YOR319W|YOR319W|transcript|TRANSCRIPT_YOR319W|protein_coding||c.*1908C>T|||||1908|,T|downstream_gene_variant|MODIFIER|YOR322C|YOR322C|transcript|TRANSCRIPT_YOR322C|protein_coding||c.*3235G>A|||||3235|,T|intergenic_region|MODIFIER|YOR320C-YOR321W|YOR320C-YOR321W|intergenic_region|YOR320C-YOR321W|||n.914957C>T||||||	70_0.0;1410_1.0;2640_1.0;5150_1.0;7530_1.0;10150_1.0	100.0	100.0	0.0	1.0	True	True	5	12	0	0.0	0	0.0	0	0	11	23.0	18	33.0	15		noncoding	NA			False	NA	False	True	NA	True	True	NA	True	True	NA	True	True	NA	True	True	NA	True	chrXV_914957_T	342	noncoding	NA	False
chrXV	931572	G	80.65		A	A|missense_variant|MODERATE|YOR328W|YOR328W|transcript|TRANSCRIPT_YOR328W|protein_coding|1/1|c.184G>A|p.Gly62Ser|184/4695|184/4695|62/1564||,A|upstream_gene_variant|MODIFIER|YOR327C|YOR327C|transcript|TRANSCRIPT_YOR327C|protein_coding||c.-905C>T|||||905|,A|downstream_gene_variant|MODIFIER|YOR326W|YOR326W|transcript|TRANSCRIPT_YOR326W|protein_coding||c.*1541G>A|||||1541|,A|downstream_gene_variant|MODIFIER|YOR329C|YOR329C|transcript|TRANSCRIPT_YOR329C|protein_coding||c.*4745C>T|||||4745|	70_0.0;1410_0.45454545454545453;2640_0.0;7530_0.0;10150_0.0	5.0	5.0	0.0	1.0	True	False	1	13	6	21.0	4	30.0	11	0	5	0.0	0	0.0	0	A|missense|MODERATE|PDR10|YOR328W|62/1564|ATP-binding cassette (ABC) transporter	missense	MODERATE	YOR328W		False	NA	False	False	NA	False	False	NA	False	False	NA	False	False	NA	False	False	NA	False	chrXV_931572_A	343	missense	MODERATE	False
chrXV	957276	G	121.58		C	C|missense_variant|MODERATE|YOR338W|YOR338W|transcript|TRANSCRIPT_YOR338W|protein_coding|1/1|c.793G>C|p.Val265Leu|793/1092|793/1092|265/363||,C|upstream_gene_variant|MODIFIER|YOR341W|YOR341W|transcript|TRANSCRIPT_YOR341W|protein_coding||c.-3297G>C|||||3297|,C|downstream_gene_variant|MODIFIER|YOR336W|YOR336W|transcript|TRANSCRIPT_YOR336W|protein_coding||c.*3820G>C|||||3820|,C|downstream_gene_variant|MODIFIER|YOR337W|YOR337W|transcript|TRANSCRIPT_YOR337W|protein_coding||c.*1067G>C|||||1067|,C|downstream_gene_variant|MODIFIER|YOR339C|YOR339C|transcript|TRANSCRIPT_YOR339C|protein_coding||c.*672C>G|||||672|,C|downstream_gene_variant|MODIFIER|YOR340C|YOR340C|transcript|TRANSCRIPT_YOR340C|protein_coding||c.*1512C>G|||||1512|	70_0.0;1410_0.0;2640_0.25;5150_0.0;7530_0.0;10150_0.0	5.0	5.0	0.0	1.0	True	False	1	19	11	15.0	10	24.0	16	0	0	5.0	0	0.0	0	C|missense|MODERATE|YOR338W|YOR338W|265/363|YOR338W	missense	MODERATE	YOR338W		False	NA	False	False	NA	False	False	NA	False	False	NA	False	False	NA	False	False	NA	False	chrXV_957276_C	344	missense	MODERATE	False
chrXV	961151	C	2480.0		A	A|synonymous_variant|LOW|YOR341W|YOR341W|transcript|TRANSCRIPT_YOR341W|protein_coding|1/1|c.579C>A|p.Ile193Ile|579/4995|579/4995|193/1664||,A|upstream_gene_variant|MODIFIER|YOR339C|YOR339C|transcript|TRANSCRIPT_YOR339C|protein_coding||c.-2733G>T|||||2733|,A|upstream_gene_variant|MODIFIER|YOR340C|YOR340C|transcript|TRANSCRIPT_YOR340C|protein_coding||c.-1383G>T|||||1383|,A|downstream_gene_variant|MODIFIER|YOR337W|YOR337W|transcript|TRANSCRIPT_YOR337W|protein_coding||c.*4942C>A|||||4942|,A|downstream_gene_variant|MODIFIER|YOR338W|YOR338W|transcript|TRANSCRIPT_YOR338W|protein_coding||c.*3576C>A|||||3576|	70_0.0;1410_0.0;2640_0.65;5150_0.9444444444444444;7530_1.0;10150_1.0	71.0	71.0	0.0	1.0	True	True	4	16	12	7.0	1	0.0	0	0	0	13.0	17	32.0	9	A|synonymous|LOW|RPA190|YOR341W|193/1664|RNA polymerase I largest subunit A190	synonymous	LOW		YOR341W	False	NA	False	False	NA	False	False	NA	True	True	NA	True	True	NA	True	True	NA	True	chrXV_961151_A	345	synonymous	LOW	False
chrXV	979624	T	1767.2		C	C|upstream_gene_variant|MODIFIER|YOR344C|YOR344C|transcript|TRANSCRIPT_YOR344C|protein_coding||c.-1969A>G|||||1969|,C|upstream_gene_variant|MODIFIER|YOR346W|YOR346W|transcript|TRANSCRIPT_YOR346W|protein_coding||c.-1790T>C|||||1790|,C|downstream_gene_variant|MODIFIER|CDS_XV_970164_971457|GENE_CDS_XV_970164_971457|transcript|YOR343W-B|protein_coding||c.*4147T>C|||||4147|,C|downstream_gene_variant|MODIFIER|YOR345C|YOR345C|transcript|TRANSCRIPT_YOR345C|protein_coding||c.*1774A>G|||||1774|,C|downstream_gene_variant|MODIFIER|YOR347C|YOR347C|transcript|TRANSCRIPT_YOR347C|protein_coding||c.*4904A>G|||||4904|,C|intergenic_region|MODIFIER|YOR344C-YOR345C|YOR344C-YOR345C|intergenic_region|YOR344C-YOR345C|||n.979624T>C||||||	70_0.0;2640_0.0;5150_1.0;7530_1.0;10150_1.0	51.0	51.0	0.0	1.0	True	True	3	26	4	22.0	0	0.0	0	0	0	0.0	8	28.0	15		noncoding	NA			False	NA	False	False	NA	False	False	NA	False	True	NA	True	True	NA	True	True	NA	True	chrXV_979624_C	346	noncoding	NA	False
chrXV	989875	C	1318.67		T	T|synonymous_variant|LOW|YOR349W|YOR349W|transcript|TRANSCRIPT_YOR349W|protein_coding|1/1|c.501C>T|p.Phe167Phe|501/3045|501/3045|167/1014||,T|upstream_gene_variant|MODIFIER|YOR347C|YOR347C|transcript|TRANSCRIPT_YOR347C|protein_coding||c.-3827G>A|||||3827|,T|upstream_gene_variant|MODIFIER|YOR348C|YOR348C|transcript|TRANSCRIPT_YOR348C|protein_coding||c.-1507G>A|||||1507|,T|downstream_gene_variant|MODIFIER|YOR350C|YOR350C|transcript|TRANSCRIPT_YOR350C|protein_coding||c.*2575G>A|||||2575|,T|downstream_gene_variant|MODIFIER|YOR351C|YOR351C|transcript|TRANSCRIPT_YOR351C|protein_coding||c.*4729G>A|||||4729|	70_0.0;1410_0.25;2640_0.6153846153846154;5150_1.0;7530_1.0;10150_1.0	39.0	39.0	0.0	1.0	True	True	4	17	9	5.0	0	0.0	0	0	3	8.0	9	13.0	6	T|synonymous|LOW|CIN1|YOR349W|167/1014|Tubulin folding factor D involved in beta-tubulin (Tub2p) folding	synonymous	LOW		YOR349W	False	NA	False	False	NA	True	False	NA	True	True	NA	True	True	NA	True	True	NA	True	chrXV_989875_T	347	synonymous	LOW	False
chrXV	1031214	A	1445.06		G	G|missense_variant|MODERATE|YOR371C|YOR371C|transcript|TRANSCRIPT_YOR371C|protein_coding|1/1|c.2555T>C|p.Val852Ala|2555/2694|2555/2694|852/897||,G|upstream_gene_variant|MODIFIER|YOR369C|YOR369C|transcript|TRANSCRIPT_YOR369C|protein_coding||c.-3003T>C|||||3003|,G|upstream_gene_variant|MODIFIER|YOR370C|YOR370C|transcript|TRANSCRIPT_YOR370C|protein_coding||c.-634T>C|||||634|,G|downstream_gene_variant|MODIFIER|YOR368W|YOR368W|transcript|TRANSCRIPT_YOR368W|protein_coding||c.*3580A>G|||||3580|,G|downstream_gene_variant|MODIFIER|YOR372C|YOR372C|transcript|TRANSCRIPT_YOR372C|protein_coding||c.*3179T>C|||||3179|	70_0.0;1410_0.0;2640_0.08333333333333333;7530_1.0;10150_1.0	40.0	40.0	0.0	1.0	True	True	2	21	10	11.0	0	0.0	0	0	0	1.0	4	28.0	7	G|missense|MODERATE|GPB1|YOR371C|852/897|Multistep regulator of cAMP-PKA signaling	missense	MODERATE	YOR371C		False	NA	False	False	NA	False	False	NA	False	False	NA	False	True	NA	True	True	NA	True	chrXV_1031214_G	348	missense	MODERATE	False
chrXV	1034955	G	2008.9100000000005		A	A|missense_variant|MODERATE|YOR372C|YOR372C|transcript|TRANSCRIPT_YOR372C|protein_coding|1/1|c.1103C>T|p.Thr368Ile|1103/1665|1103/1665|368/554||,A|upstream_gene_variant|MODIFIER|YOR370C|YOR370C|transcript|TRANSCRIPT_YOR370C|protein_coding||c.-4375C>T|||||4375|,A|upstream_gene_variant|MODIFIER|YOR371C|YOR371C|transcript|TRANSCRIPT_YOR371C|protein_coding||c.-1187C>T|||||1187|,A|upstream_gene_variant|MODIFIER|YOR373W|YOR373W|transcript|TRANSCRIPT_YOR373W|protein_coding||c.-1465G>A|||||1465|,A|upstream_gene_variant|MODIFIER|YOR374W|YOR374W|transcript|TRANSCRIPT_YOR374W|protein_coding||c.-4471G>A|||||4471|	70_0.0;1410_0.8571428571428571;2640_1.0;5150_1.0;7530_1.0;10150_1.0	60.0	60.0	0.0	1.0	True	True	5	19	1	0.0	0	0.0	0	0	6	15.0	6	22.0	11	A|missense|MODERATE|NDD1|YOR372C|368/554|Transcriptional activator essential for nuclear division	missense	MODERATE	YOR372C		False	NA	False	False	NA	True	True	NA	True	True	NA	True	True	NA	True	True	NA	True	chrXV_1034955_A	349	missense	MODERATE	False
chrXV	1043825	G	829.3		A	A|upstream_gene_variant|MODIFIER|YOR375C|YOR375C|transcript|TRANSCRIPT_YOR375C|protein_coding||c.-1197C>T|||||1197|,A|upstream_gene_variant|MODIFIER|YOR376W-A|YOR376W-A|transcript|TRANSCRIPT_YOR376W-A|protein_coding||c.-957G>A|||||957|,A|upstream_gene_variant|MODIFIER|YOR377W|YOR377W|transcript|TRANSCRIPT_YOR377W|protein_coding||c.-1987G>A|||||1987|,A|downstream_gene_variant|MODIFIER|YOR373W|YOR373W|transcript|TRANSCRIPT_YOR373W|protein_coding||c.*4850G>A|||||4850|,A|downstream_gene_variant|MODIFIER|YOR374W|YOR374W|transcript|TRANSCRIPT_YOR374W|protein_coding||c.*2840G>A|||||2840|,A|downstream_gene_variant|MODIFIER|YOR376W|YOR376W|transcript|TRANSCRIPT_YOR376W|protein_coding||c.*680G>A|||||680|,A|intergenic_region|MODIFIER|YOR376W-YOR376W-A|YOR376W-YOR376W-A|intergenic_region|YOR376W-YOR376W-A|||n.1043825G>A||||||	70_0.0;1410_0.0;2640_0.0;5150_1.0;7530_1.0;10150_1.0	25.0	25.0	0.0	1.0	True	True	3	11	10	22.0	0	0.0	0	0	0	0.0	5	15.0	5		noncoding	NA			False	NA	False	False	NA	False	False	NA	False	True	NA	True	True	NA	True	True	NA	True	chrXV_1043825_A	350	noncoding	NA	False
chrXVI	6709	A	309.06		T	T|upstream_gene_variant|MODIFIER|YPL283C|YPL283C|transcript|TRANSCRIPT_YPL283C|protein_coding||c.-702T>A|||||702|,T|downstream_gene_variant|MODIFIER|YPL283W-A|YPL283W-A|transcript|TRANSCRIPT_YPL283W-A|protein_coding||c.*4708A>T|||||4708|,T|downstream_gene_variant|MODIFIER|YPL282C|YPL282C|transcript|TRANSCRIPT_YPL282C|protein_coding||c.*1224T>A|||||1224|,T|downstream_gene_variant|MODIFIER|YPL281C|YPL281C|transcript|TRANSCRIPT_YPL281C|protein_coding||c.*2848T>A|||||2848|,T|intergenic_region|MODIFIER|YPL283C-YPL282C|YPL283C-YPL282C|intergenic_region|YPL283C-YPL282C|||n.6709A>T||||||	7530_1.0	13.0	13.0	0.0	1.0	True	False	1	4	4	1.0	0	0.0	0	0	0	2.0	3	8.0	0		noncoding	NA			False	NA	False	False	NA	False	False	NA	False	False	NA	False	True	NA	True	True	NA	True	chrXVI_6709_T	351	noncoding	NA	True
chrXVI	38778	C	262.1		T	T|missense_variant|MODERATE|YPL267W|YPL267W|transcript|TRANSCRIPT_YPL267W|protein_coding|1/1|c.610C>T|p.His204Tyr|610/630|610/630|204/209||,T|upstream_gene_variant|MODIFIER|YPL266W|YPL266W|transcript|TRANSCRIPT_YPL266W|protein_coding||c.-343C>T|||||343|,T|upstream_gene_variant|MODIFIER|YPL265W|YPL265W|transcript|TRANSCRIPT_YPL265W|protein_coding||c.-2265C>T|||||2265|,T|downstream_gene_variant|MODIFIER|YPL269W|YPL269W|transcript|TRANSCRIPT_YPL269W|protein_coding||c.*3831C>T|||||3831|,T|downstream_gene_variant|MODIFIER|YPL268W|YPL268W|transcript|TRANSCRIPT_YPL268W|protein_coding||c.*933C>T|||||933|,T|downstream_gene_variant|MODIFIER|YPL264C|YPL264C|transcript|TRANSCRIPT_YPL264C|protein_coding||c.*4505G>A|||||4505|	70_0.0;1410_0.5555555555555556;2640_0.2857142857142857;5150_0.0;7530_0.0;10150_0.0	11.0	11.0	0.0	1.0	True	True	2	22	4	15.0	10	38.0	26	0	5	6.0	0	0.0	0	T|missense|MODERATE|ACM1|YPL267W|204/209|Pseudosubstrate inhibitor of the APC/C	missense	MODERATE	YPL267W		False	NA	False	False	NA	False	False	NA	False	False	NA	False	False	NA	False	False	NA	False	chrXVI_38778_T	352	missense	MODERATE	False
chrXVI	148899	G	1655.75		T	T|synonymous_variant|LOW|YPL214C|YPL214C|transcript|TRANSCRIPT_YPL214C|protein_coding|1/1|c.1284C>A|p.Gly428Gly|1284/1623|1284/1623|428/540||,T|upstream_gene_variant|MODIFIER|YPL213W|YPL213W|transcript|TRANSCRIPT_YPL213W|protein_coding||c.-1706G>T|||||1706|,T|upstream_gene_variant|MODIFIER|YPL211W|YPL211W|transcript|TRANSCRIPT_YPL211W|protein_coding||c.-4587G>T|||||4587|,T|downstream_gene_variant|MODIFIER|YPL216W|YPL216W|transcript|TRANSCRIPT_YPL216W|protein_coding||c.*1779G>T|||||1779|,T|downstream_gene_variant|MODIFIER|YPL215W|YPL215W|transcript|TRANSCRIPT_YPL215W|protein_coding||c.*485G>T|||||485|,T|downstream_gene_variant|MODIFIER|YPL212C|YPL212C|transcript|TRANSCRIPT_YPL212C|protein_coding||c.*2607C>A|||||2607|	70_0.0;2640_1.0;5150_1.0;7530_1.0;10150_1.0	50.0	50.0	0.0	1.0	True	True	4	9	0	0.0	0	0.0	0	0	4	9.0	10	19.0	8	T|synonymous|LOW|THI6|YPL214C|428/540|Thiamine-phosphate diphosphorylase and hydroxyethylthiazole kinase	synonymous	LOW		YPL214C	False	NA	False	False	NA	False	True	NA	True	True	NA	True	True	NA	True	True	NA	True	chrXVI_148899_T	353	synonymous	LOW	False
chrXVI	188468	G	1692.85		A	A|synonymous_variant|LOW|YPL189C-A|YPL189C-A|transcript|TRANSCRIPT_YPL189C-A|protein_coding|1/1|c.37C>T|p.Leu13Leu|37/207|37/207|13/68||,A|upstream_gene_variant|MODIFIER|YPL191C|YPL191C|transcript|TRANSCRIPT_YPL191C|protein_coding||c.-3798C>T|||||3798|,A|upstream_gene_variant|MODIFIER|YPL190C|YPL190C|transcript|TRANSCRIPT_YPL190C|protein_coding||c.-752C>T|||||752|,A|upstream_gene_variant|MODIFIER|YPL189W|YPL189W|transcript|TRANSCRIPT_YPL189W|protein_coding||c.-677G>A|||||677|,A|upstream_gene_variant|MODIFIER|YPL188W|YPL188W|transcript|TRANSCRIPT_YPL188W|protein_coding||c.-2929G>A|||||2929|	70_0.0;1410_0.0;2640_0.29411764705882354;5150_1.0;7530_1.0;10150_1.0	52.0	52.0	0.0	1.0	True	True	4	15	7	12.0	0	0.0	0	0	0	5.0	7	26.0	14	A|synonymous|LOW|COA2|YPL189C-A|13/68|Cytochrome oxidase assembly factor	synonymous	LOW		YPL189C-A	False	NA	False	False	NA	False	False	NA	True	True	NA	True	True	NA	True	True	NA	True	chrXVI_188468_A	354	synonymous	LOW	False
chrXVI	216170	T	2181.58		A	A|missense_variant|MODERATE|YPL176C|YPL176C|transcript|TRANSCRIPT_YPL176C|protein_coding|1/1|c.2177A>T|p.Asp726Val|2177/2352|2177/2352|726/783||,A|upstream_gene_variant|MODIFIER|YPL177C|YPL177C|transcript|TRANSCRIPT_YPL177C|protein_coding||c.-2225A>T|||||2225|,A|upstream_gene_variant|MODIFIER|YPL175W|YPL175W|transcript|TRANSCRIPT_YPL175W|protein_coding||c.-2443T>A|||||2443|,A|downstream_gene_variant|MODIFIER|YPL178W|YPL178W|transcript|TRANSCRIPT_YPL178W|protein_coding||c.*3403T>A|||||3403|,A|downstream_gene_variant|MODIFIER|YPL174C|YPL174C|transcript|TRANSCRIPT_YPL174C|protein_coding||c.*3980A>T|||||3980|	70_0.0;1410_0.0;2640_0.6666666666666666;5150_1.0;7530_1.0;10150_1.0	65.0	65.0	0.0	1.0	True	True	4	21	11	9.0	0	0.0	0	0	0	18.0	6	28.0	13	A|missense|MODERATE|TRE1|YPL176C|726/783|Transferrin receptor-like protein	missense	MODERATE	YPL176C		False	NA	False	False	NA	False	False	NA	True	True	NA	True	True	NA	True	True	NA	True	chrXVI_216170_A	355	missense	MODERATE	False
chrXVI	349520	T	306.15		C	C|missense_variant|MODERATE|YPL107W|YPL107W|transcript|TRANSCRIPT_YPL107W|protein_coding|1/1|c.419T>C|p.Val140Ala|419/747|419/747|140/248||,C|upstream_gene_variant|MODIFIER|YPL110C|YPL110C|transcript|TRANSCRIPT_YPL110C|protein_coding||c.-4798A>G|||||4798|,C|upstream_gene_variant|MODIFIER|YPL109C|YPL109C|transcript|TRANSCRIPT_YPL109C|protein_coding||c.-2148A>G|||||2148|,C|downstream_gene_variant|MODIFIER|YPL108W|YPL108W|transcript|TRANSCRIPT_YPL108W|protein_coding||c.*585T>C|||||585|,C|downstream_gene_variant|MODIFIER|YPL106C|YPL106C|transcript|TRANSCRIPT_YPL106C|protein_coding||c.*657A>G|||||657|,C|downstream_gene_variant|MODIFIER|YPL105C|YPL105C|transcript|TRANSCRIPT_YPL105C|protein_coding||c.*3326A>G|||||3326|	70_0.0;2640_0.0;5150_0.0;7530_0.10526315789473684;10150_0.7142857142857143	14.0	14.0	0.0	1.0	True	False	1	20	4	16.0	7	34.0	4	0	0	0.0	0	4.0	10	C|missense|MODERATE|DPC25|YPL107W|140/248|Putative mitochondrial protein of unknown function	missense	MODERATE	YPL107W		False	NA	False	False	NA	False	False	NA	False	False	NA	False	False	NA	True	False	NA	True	chrXVI_349520_C	356	missense	MODERATE	False
chrXVI	360867	G	105.23		T	T|missense_variant|MODERATE|YPL101W|YPL101W|transcript|TRANSCRIPT_YPL101W|protein_coding|1/1|c.676G>T|p.Asp226Tyr|676/1371|676/1371|226/456||,T|upstream_gene_variant|MODIFIER|YPL103C|YPL103C|transcript|TRANSCRIPT_YPL103C|protein_coding||c.-1478C>A|||||1478|,T|upstream_gene_variant|MODIFIER|YPL102C|YPL102C|transcript|TRANSCRIPT_YPL102C|protein_coding||c.-579C>A|||||579|,T|upstream_gene_variant|MODIFIER|YPL100W|YPL100W|transcript|TRANSCRIPT_YPL100W|protein_coding||c.-988G>T|||||988|,T|upstream_gene_variant|MODIFIER|YPL097W|YPL097W|transcript|TRANSCRIPT_YPL097W|protein_coding||c.-4068G>T|||||4068|,T|downstream_gene_variant|MODIFIER|YPL104W|YPL104W|transcript|TRANSCRIPT_YPL104W|protein_coding||c.*3208G>T|||||3208|,T|downstream_gene_variant|MODIFIER|YPL099C|YPL099C|transcript|TRANSCRIPT_YPL099C|protein_coding||c.*2636C>A|||||2636|,T|downstream_gene_variant|MODIFIER|YPL098C|YPL098C|transcript|TRANSCRIPT_YPL098C|protein_coding||c.*3502C>A|||||3502|	70_0.0;1410_0.3;2640_0.14285714285714285;5150_0.0;7530_0.0;10150_0.0	6.0	6.0	0.0	1.0	True	False	0	14	7	18.0	16	17.0	7	0	3	3.0	0	0.0	0	T|missense|MODERATE|ELP4|YPL101W|226/456|Subunit of hexameric RecA-like ATPase Elp456 Elongator subcomplex	missense	MODERATE	YPL101W		False	NA	False	False	NA	False	False	NA	False	False	NA	False	False	NA	False	False	NA	False	chrXVI_360867_T	357	missense	MODERATE	False
chrXVI	393029	G	2667.7		A	A|missense_variant|MODERATE|YPL085W|YPL085W|transcript|TRANSCRIPT_YPL085W|protein_coding|1/1|c.5980G>A|p.Asp1994Asn|5980/6588|5980/6588|1994/2195||,A|upstream_gene_variant|MODIFIER|YPL084W|YPL084W|transcript|TRANSCRIPT_YPL084W|protein_coding||c.-992G>A|||||992|,A|downstream_gene_variant|MODIFIER|YPL083C|YPL083C|transcript|TRANSCRIPT_YPL083C|protein_coding||c.*3656C>T|||||3656|	70_0.0;1410_0.2222222222222222;2640_0.8333333333333334;5150_1.0;7530_1.0;10150_1.0	77.0	77.0	0.0	1.0	True	True	4	21	7	3.0	0	0.0	0	0	2	15.0	13	29.0	18	A|missense|MODERATE|SEC16|YPL085W|1994/2195|COPII vesicle coat protein required for ER transport vesicle budding	missense	MODERATE	YPL085W		False	NA	False	False	NA	True	False	NA	True	True	NA	True	True	NA	True	True	NA	True	chrXVI_393029_A	358	missense	MODERATE	False
chrXVI	394530	G	449.64		A	A|synonymous_variant|LOW|YPL084W|YPL084W|transcript|TRANSCRIPT_YPL084W|protein_coding|1/1|c.510G>A|p.Gln170Gln|510/2535|510/2535|170/844||,A|downstream_gene_variant|MODIFIER|YPL085W|YPL085W|transcript|TRANSCRIPT_YPL085W|protein_coding||c.*893G>A|||||893|,A|downstream_gene_variant|MODIFIER|YPL083C|YPL083C|transcript|TRANSCRIPT_YPL083C|protein_coding||c.*2155C>T|||||2155|,A|downstream_gene_variant|MODIFIER|YPL082C|YPL082C|transcript|TRANSCRIPT_YPL082C|protein_coding||c.*3933C>T|||||3933|	70_0.0;1410_0.0;2640_0.0;5150_0.0;7530_0.0;10150_0.8823529411764706	15.0	15.0	0.0	1.0	True	False	1	28	10	14.0	13	24.0	2	0	0	0.0	0	0.0	15	A|synonymous|LOW|BRO1|YPL084W|170/844|Cytoplasmic class E vacuolar protein sorting (VPS) factor	synonymous	LOW		YPL084W	False	NA	False	False	NA	False	False	NA	False	False	NA	False	False	NA	False	False	NA	True	chrXVI_394530_A	359	synonymous	LOW	False
chrXVI	410812	C	222.15		T	T|synonymous_variant|LOW|YPL076W|YPL076W|transcript|TRANSCRIPT_YPL076W|protein_coding|1/1|c.387C>T|p.Leu129Leu|387/843|387/843|129/280||,T|upstream_gene_variant|MODIFIER|YPL080C|YPL080C|transcript|TRANSCRIPT_YPL080C|protein_coding||c.-4331G>A|||||4331|,T|upstream_gene_variant|MODIFIER|YPL078C|YPL078C|transcript|TRANSCRIPT_YPL078C|protein_coding||c.-2085G>A|||||2085|,T|upstream_gene_variant|MODIFIER|YPL077C|YPL077C|transcript|TRANSCRIPT_YPL077C|protein_coding||c.-739G>A|||||739|,T|upstream_gene_variant|MODIFIER|YPL075W|YPL075W|transcript|TRANSCRIPT_YPL075W|protein_coding||c.-1425C>T|||||1425|,T|upstream_gene_variant|MODIFIER|YPL074W|YPL074W|transcript|TRANSCRIPT_YPL074W|protein_coding||c.-4934C>T|||||4934|,T|downstream_gene_variant|MODIFIER|YPL081W|YPL081W|transcript|TRANSCRIPT_YPL081W|protein_coding||c.*4785C>T|||||4785|,T|downstream_gene_variant|MODIFIER|YPL079W|YPL079W|transcript|TRANSCRIPT_YPL079W|protein_coding||c.*3290C>T|||||3290|	70_0.0;1410_0.8333333333333334;2640_0.3076923076923077;5150_0.0;7530_0.0;10150_0.0	9.0	9.0	0.0	1.0	True	False	1	27	1	9.0	5	28.0	8	0	5	4.0	0	0.0	0	T|synonymous|LOW|GPI2|YPL076W|129/280|Protein involved in the synthesis of GlcNAc-PI	synonymous	LOW		YPL076W	False	NA	False	False	NA	False	False	NA	False	False	NA	False	False	NA	False	False	NA	False	chrXVI_410812_T	360	synonymous	LOW	False
chrXVI	435897	T	2080.5		G	G|downstream_gene_variant|MODIFIER|YPL063W|YPL063W|transcript|TRANSCRIPT_YPL063W|protein_coding||c.*4545T>G|||||4545|,G|downstream_gene_variant|MODIFIER|YPL062W|YPL062W|transcript|TRANSCRIPT_YPL062W|protein_coding||c.*3615T>G|||||3615|,G|downstream_gene_variant|MODIFIER|YPL061W|YPL061W|transcript|TRANSCRIPT_YPL061W|protein_coding||c.*1824T>G|||||1824|,G|downstream_gene_variant|MODIFIER|YPL060W|YPL060W|transcript|TRANSCRIPT_YPL060W|protein_coding||c.*150T>G|||||150|,G|downstream_gene_variant|MODIFIER|CDS_XVI_439411_442725|GENE_CDS_XVI_439411_442725|transcript|YPL060C-A|protein_coding||c.*3514A>C|||||3514|,G|intergenic_region|MODIFIER|YPL060W-CDS_XVI_439411_442725|YPL060W-GENE_CDS_XVI_439411_442725|intergenic_region|YPL060W-GENE_CDS_XVI_439411_442725|||n.435897T>G||||||	70_0.0;1410_0.0;2640_0.23529411764705882;5150_1.0;7530_0.972972972972973;10150_1.0	58.0	58.0	0.0	1.0	True	True	3	19	12	13.0	0	1.0	0	0	0	4.0	12	36.0	6		noncoding	NA			False	NA	False	False	NA	False	False	NA	True	True	NA	True	True	NA	True	True	NA	True	chrXVI_435897_G	361	noncoding	NA	False
chrXVI	520934	TATA	721.1699999999997		TATAATAATA	TATAATAATA|upstream_gene_variant|MODIFIER|YPL019C|YPL019C|transcript|TRANSCRIPT_YPL019C|protein_coding||c.-3938_-3937insTATTAT|||||3938|,TATAATAATA|upstream_gene_variant|MODIFIER|YPL017C|YPL017C|transcript|TRANSCRIPT_YPL017C|protein_coding||c.-723_-722insTATTAT|||||723|,TATAATAATA|upstream_gene_variant|MODIFIER|YPL016W|YPL016W|transcript|TRANSCRIPT_YPL016W|protein_coding||c.-59_-58insATAATA|||||58|,TATAATAATA|downstream_gene_variant|MODIFIER|YPL018W|YPL018W|transcript|TRANSCRIPT_YPL018W|protein_coding||c.*2195_*2196insATAATA|||||2196|,TATAATAATA|downstream_gene_variant|MODIFIER|YPL015C|YPL015C|transcript|TRANSCRIPT_YPL015C|protein_coding||c.*4854_*4855insTATTAT|||||4854|,TATAATAATA|intergenic_region|MODIFIER|YPL017C-YPL016W|YPL017C-YPL016W|intergenic_region|YPL017C-YPL016W|||n.520937_520938insATAATA||||||	70_0.0;7530_0.0	8.0	8.0	0.0	1.0	True	False	0	5	0	0.0	0	6.0	0	0	2	3.0	0	0.0	3	TATAATAATA|noncoding|MODIFIER|SWI1|YPL016W||Subunit of the SWI/SNF chromatin remodeling complex	noncoding	MODIFIER			False	NA	False	False	NA	False	False	NA	False	False	NA	False	False	NA	False	False	NA	False	chrXVI_520934_TATAATAATA	362	noncoding	MODIFIER	False
chrXVI	564366	C	1514.82		G	G|missense_variant|MODERATE|YPR004C|YPR004C|transcript|TRANSCRIPT_YPR004C|protein_coding|1/1|c.658G>C|p.Glu220Gln|658/1035|658/1035|220/344||,G|upstream_gene_variant|MODIFIER|YPR002C-A|YPR002C-A|transcript|TRANSCRIPT_YPR002C-A|protein_coding||c.-3618G>C|||||3618|,G|upstream_gene_variant|MODIFIER|YPR003C|YPR003C|transcript|TRANSCRIPT_YPR003C|protein_coding||c.-616G>C|||||616|,G|downstream_gene_variant|MODIFIER|YPR002W|YPR002W|transcript|TRANSCRIPT_YPR002W|protein_coding||c.*4449C>G|||||4449|,G|downstream_gene_variant|MODIFIER|YPR005C|YPR005C|transcript|TRANSCRIPT_YPR005C|protein_coding||c.*1403G>C|||||1403|,G|downstream_gene_variant|MODIFIER|YPR006C|YPR006C|transcript|TRANSCRIPT_YPR006C|protein_coding||c.*2885G>C|||||2885|,G|downstream_gene_variant|MODIFIER|YPR007C|YPR007C|transcript|TRANSCRIPT_YPR007C|protein_coding||c.*4952G>C|||||4952|	70_0.0;1410_0.0;2640_0.0;5150_1.0;7530_1.0;10150_1.0	48.0	48.0	0.0	1.0	True	True	3	16	8	19.0	0	0.0	0	0	0	0.0	12	28.0	8	G|missense|MODERATE|AIM45|YPR004C|220/344|Putative ortholog of mammalian ETF-alpha	missense	MODERATE	YPR004C		False	NA	False	False	NA	False	False	NA	False	True	NA	True	True	NA	True	True	NA	True	chrXVI_564366_G	363	missense	MODERATE	False
chrXVI	611277	A	253.18		G	G|missense_variant|MODERATE|YPR024W|YPR024W|transcript|TRANSCRIPT_YPR024W|protein_coding|1/1|c.815A>G|p.Asp272Gly|815/2244|815/2244|272/747||,G|upstream_gene_variant|MODIFIER|YPR022C|YPR022C|transcript|TRANSCRIPT_YPR022C|protein_coding||c.-3983T>C|||||3983|,G|upstream_gene_variant|MODIFIER|YPR023C|YPR023C|transcript|TRANSCRIPT_YPR023C|protein_coding||c.-1264T>C|||||1264|,G|upstream_gene_variant|MODIFIER|YPR026W|YPR026W|transcript|TRANSCRIPT_YPR026W|protein_coding||c.-4084A>G|||||4084|,G|downstream_gene_variant|MODIFIER|YPR025C|YPR025C|transcript|TRANSCRIPT_YPR025C|protein_coding||c.*2082T>C|||||2082|	70_0.0;1410_0.0;2640_0.0;7530_0.4444444444444444;10150_0.2222222222222222	10.0	10.0	0.0	1.0	True	False	1	11	6	14.0	3	10.0	7	0	0	0.0	0	8.0	2	G|missense|MODERATE|YME1|YPR024W|272/747|Catalytic subunit of i-AAA protease complex	missense	MODERATE	YPR024W		False	NA	False	False	NA	False	False	NA	False	False	NA	False	False	NA	True	False	NA	True	chrXVI_611277_G	364	missense	MODERATE	False
chrXVI	625343	T	2491.42		G	G|missense_variant|MODERATE|YPR029C|YPR029C|transcript|TRANSCRIPT_YPR029C|protein_coding|1/1|c.1607A>C|p.Asn536Thr|1607/2499|1607/2499|536/832||,G|upstream_gene_variant|MODIFIER|YPR027C|YPR027C|transcript|TRANSCRIPT_YPR027C|protein_coding||c.-4103A>C|||||4103|,G|upstream_gene_variant|MODIFIER|YPR030W|YPR030W|transcript|TRANSCRIPT_YPR030W|protein_coding||c.-2519T>G|||||2519|,G|downstream_gene_variant|MODIFIER|YPR028W|YPR028W|transcript|TRANSCRIPT_YPR028W|protein_coding||c.*1159T>G|||||1159|	70_0.0;1410_0.0;2640_0.7647058823529411;5150_1.0;7530_1.0;10150_1.0	67.0	67.0	0.0	1.0	True	True	4	20	9	4.0	0	0.0	0	0	0	13.0	13	26.0	15	G|missense|MODERATE|APL4|YPR029C|536/832|Gamma-adaptin	missense	MODERATE	YPR029C		False	NA	False	False	NA	False	False	NA	True	True	NA	True	True	NA	True	True	NA	True	chrXVI_625343_G	365	missense	MODERATE	False
chrXVI	658956	G	1334.16		A	A|upstream_gene_variant|MODIFIER|YPR044C|YPR044C|transcript|TRANSCRIPT_YPR044C|protein_coding||c.-4097C>T|||||4097|,A|upstream_gene_variant|MODIFIER|YPR045C|YPR045C|transcript|TRANSCRIPT_YPR045C|protein_coding||c.-2422C>T|||||2422|,A|upstream_gene_variant|MODIFIER|YPR048W|YPR048W|transcript|TRANSCRIPT_YPR048W|protein_coding||c.-208G>A|||||208|,A|downstream_gene_variant|MODIFIER|YPR043W|YPR043W|transcript|TRANSCRIPT_YPR043W|protein_coding||c.*4127G>A|||||4127|,A|downstream_gene_variant|MODIFIER|YPR046W|YPR046W|transcript|TRANSCRIPT_YPR046W|protein_coding||c.*1630G>A|||||1630|,A|downstream_gene_variant|MODIFIER|YPR047W|YPR047W|transcript|TRANSCRIPT_YPR047W|protein_coding||c.*36G>A|||||36|,A|downstream_gene_variant|MODIFIER|YPR049C|YPR049C|transcript|TRANSCRIPT_YPR049C|protein_coding||c.*2163C>T|||||2163|,A|intergenic_region|MODIFIER|YPR047W-YPR048W|YPR047W-YPR048W|intergenic_region|YPR047W-YPR048W|||n.658956G>A||||||	70_0.0;1410_0.0;2640_0.0;7530_1.0;10150_1.0	39.0	39.0	0.0	1.0	True	True	2	11	10	21.0	0	0.0	0	0	0	0.0	3	24.0	12		noncoding	NA			False	NA	False	False	NA	False	False	NA	False	False	NA	False	True	NA	True	True	NA	True	chrXVI_658956_A	366	noncoding	NA	False
chrXVI	679472	C	106.95		T	T|upstream_gene_variant|MODIFIER|YPR059C|YPR059C|transcript|TRANSCRIPT_YPR059C|protein_coding||c.-4790G>A|||||4790|,T|upstream_gene_variant|MODIFIER|YPR060C|YPR060C|transcript|TRANSCRIPT_YPR060C|protein_coding||c.-3859G>A|||||3859|,T|upstream_gene_variant|MODIFIER|YPR061C|YPR061C|transcript|TRANSCRIPT_YPR061C|protein_coding||c.-2608G>A|||||2608|,T|upstream_gene_variant|MODIFIER|YPR063C|YPR063C|transcript|TRANSCRIPT_YPR063C|protein_coding||c.-1170G>A|||||1170|,T|upstream_gene_variant|MODIFIER|YPR065W|YPR065W|transcript|TRANSCRIPT_YPR065W|protein_coding||c.-203C>T|||||203|,T|upstream_gene_variant|MODIFIER|YPR066W|YPR066W|transcript|TRANSCRIPT_YPR066W|protein_coding||c.-1723C>T|||||1723|,T|upstream_gene_variant|MODIFIER|YPR067W|YPR067W|transcript|TRANSCRIPT_YPR067W|protein_coding||c.-2730C>T|||||2730|,T|downstream_gene_variant|MODIFIER|YPR058W|YPR058W|transcript|TRANSCRIPT_YPR058W|protein_coding||c.*4816C>T|||||4816|,T|downstream_gene_variant|MODIFIER|YPR062W|YPR062W|transcript|TRANSCRIPT_YPR062W|protein_coding||c.*1849C>T|||||1849|,T|downstream_gene_variant|MODIFIER|YPR064W|YPR064W|transcript|TRANSCRIPT_YPR064W|protein_coding||c.*120C>T|||||120|,T|downstream_gene_variant|MODIFIER|YPR068C|YPR068C|transcript|TRANSCRIPT_YPR068C|protein_coding||c.*3451G>A|||||3451|,T|intergenic_region|MODIFIER|YPR064W-YPR065W|YPR064W-YPR065W|intergenic_region|YPR064W-YPR065W|||n.679472C>T||||||	70_0.0;1410_0.0;2640_0.29411764705882354;5150_0.0;7530_0.0;10150_0.0	5.0	5.0	0.0	1.0	True	False	1	20	11	12.0	13	36.0	9	0	0	5.0	0	0.0	0		noncoding	NA			False	NA	False	False	NA	False	False	NA	False	False	NA	False	False	NA	False	False	NA	False	chrXVI_679472_T	367	noncoding	NA	False
chrXVI	705615	G	1278.19		A	A|synonymous_variant|LOW|YPR083W|YPR083W|transcript|TRANSCRIPT_YPR083W|protein_coding|1/1|c.780G>A|p.Thr260Thr|780/1740|780/1740|260/579||,A|upstream_gene_variant|MODIFIER|YPR081C|YPR081C|transcript|TRANSCRIPT_YPR081C|protein_coding||c.-1663C>T|||||1663|,A|upstream_gene_variant|MODIFIER|YPR082C|YPR082C|transcript|TRANSCRIPT_YPR082C|protein_coding||c.-977C>T|||||977|,A|upstream_gene_variant|MODIFIER|YPR084W|YPR084W|transcript|TRANSCRIPT_YPR084W|protein_coding||c.-1339G>A|||||1339|,A|upstream_gene_variant|MODIFIER|YPR086W|YPR086W|transcript|TRANSCRIPT_YPR086W|protein_coding||c.-4468G>A|||||4468|,A|downstream_gene_variant|MODIFIER|YPR080W|YPR080W|transcript|TRANSCRIPT_YPR080W|protein_coding||c.*3663G>A|||||3663|,A|downstream_gene_variant|MODIFIER|YPR085C|YPR085C|transcript|TRANSCRIPT_YPR085C|protein_coding||c.*2864C>T|||||2864|	70_0.0;2640_0.0;5150_0.0;7530_1.0;10150_1.0	35.0	35.0	0.0	1.0	True	True	2	12	4	20.0	13	0.0	0	0	0	0.0	0	27.0	8	A|synonymous|LOW|MDM36|YPR083W|260/579|Mitochondrial protein	synonymous	LOW		YPR083W	False	NA	False	False	NA	False	False	NA	False	False	NA	False	True	NA	True	True	NA	True	chrXVI_705615_A	368	synonymous	LOW	False
chrXVI	724067	G	2261.1		A	A|synonymous_variant|LOW|YPR095C|YPR095C|transcript|TRANSCRIPT_YPR095C|protein_coding|1/1|c.633C>T|p.Ser211Ser|633/3681|633/3681|211/1226||,A|upstream_gene_variant|MODIFIER|YPR093C|YPR093C|transcript|TRANSCRIPT_YPR093C|protein_coding||c.-3661C>T|||||3661|,A|upstream_gene_variant|MODIFIER|YPR097W|YPR097W|transcript|TRANSCRIPT_YPR097W|protein_coding||c.-1309G>A|||||1309|,A|downstream_gene_variant|MODIFIER|YPR094W|YPR094W|transcript|TRANSCRIPT_YPR094W|protein_coding||c.*3125G>A|||||3125|,A|downstream_gene_variant|MODIFIER|YPR096C|YPR096C|transcript|TRANSCRIPT_YPR096C|protein_coding||c.*757C>T|||||757|,A|downstream_gene_variant|MODIFIER|YPR098C|YPR098C|transcript|TRANSCRIPT_YPR098C|protein_coding||c.*4862C>T|||||4862|	70_0.0;1410_0.7777777777777778;2640_1.0;7530_0.96;10150_1.0	66.0	66.0	0.0	1.0	True	True	4	15	2	0.0	0	1.0	0	0	7	17.0	4	24.0	14	A|synonymous|LOW|SYT1|YPR095C|211/1226|Guanine nucleotide exchange factor (GEF) for Arf proteins	synonymous	LOW		YPR095C	False	NA	False	False	NA	True	True	NA	True	True	NA	True	True	NA	True	True	NA	True	chrXVI_724067_A	369	synonymous	LOW	False
chrXVI	724115	T	448.26		C	C|synonymous_variant|LOW|YPR095C|YPR095C|transcript|TRANSCRIPT_YPR095C|protein_coding|1/1|c.585A>G|p.Arg195Arg|585/3681|585/3681|195/1226||,C|upstream_gene_variant|MODIFIER|YPR093C|YPR093C|transcript|TRANSCRIPT_YPR093C|protein_coding||c.-3709A>G|||||3709|,C|upstream_gene_variant|MODIFIER|YPR097W|YPR097W|transcript|TRANSCRIPT_YPR097W|protein_coding||c.-1261T>C|||||1261|,C|downstream_gene_variant|MODIFIER|YPR094W|YPR094W|transcript|TRANSCRIPT_YPR094W|protein_coding||c.*3173T>C|||||3173|,C|downstream_gene_variant|MODIFIER|YPR096C|YPR096C|transcript|TRANSCRIPT_YPR096C|protein_coding||c.*709A>G|||||709|,C|downstream_gene_variant|MODIFIER|YPR098C|YPR098C|transcript|TRANSCRIPT_YPR098C|protein_coding||c.*4814A>G|||||4814|	70_0.0;1410_0.0;2640_0.0;5150_0.0;7530_0.2608695652173913;10150_0.8333333333333334	16.0	16.0	0.0	1.0	True	True	2	14	8	22.0	5	17.0	2	0	0	0.0	0	6.0	10	C|synonymous|LOW|SYT1|YPR095C|195/1226|Guanine nucleotide exchange factor (GEF) for Arf proteins	synonymous	LOW		YPR095C	False	NA	False	False	NA	False	False	NA	False	False	NA	False	False	NA	True	False	NA	True	chrXVI_724115_C	370	synonymous	LOW	False
chrXVI	729759	G	2180.43		A	A|missense_variant|MODERATE|YPR099C|YPR099C|transcript|TRANSCRIPT_YPR099C|protein_coding|1/1|c.337C>T|p.Arg113Cys|337/357|337/357|113/118||,A|upstream_gene_variant|MODIFIER|YPR096C|YPR096C|transcript|TRANSCRIPT_YPR096C|protein_coding||c.-4633C>T|||||4633|,A|upstream_gene_variant|MODIFIER|YPR098C|YPR098C|transcript|TRANSCRIPT_YPR098C|protein_coding||c.-249C>T|||||249|,A|upstream_gene_variant|MODIFIER|YPR100W|YPR100W|transcript|TRANSCRIPT_YPR100W|protein_coding||c.-14G>A|||||14|,A|upstream_gene_variant|MODIFIER|YPR101W|YPR101W|transcript|TRANSCRIPT_YPR101W|protein_coding||c.-715G>A|||||715|,A|upstream_gene_variant|MODIFIER|YPR103W|YPR103W|transcript|TRANSCRIPT_YPR103W|protein_coding||c.-2572G>A|||||2572|,A|downstream_gene_variant|MODIFIER|YPR097W|YPR097W|transcript|TRANSCRIPT_YPR097W|protein_coding||c.*1162G>A|||||1162|,A|downstream_gene_variant|MODIFIER|YPR102C|YPR102C|transcript|TRANSCRIPT_YPR102C|protein_coding||c.*1447C>T|||||1447|,A|downstream_gene_variant|MODIFIER|YPR104C|YPR104C|transcript|TRANSCRIPT_YPR104C|protein_coding||c.*3846C>T|||||3846|	70_0.0;1410_0.0;2640_0.0;5150_1.0;7530_1.0;10150_1.0	60.0	60.0	0.0	1.0	True	True	3	20	14	21.0	0	0.0	0	0	0	0.0	11	37.0	12	A|missense|MODERATE|YPR099C|YPR099C|113/118|Mitochondrial protein of unknown function,A|noncoding|MODIFIER|MRPL51|YPR100W||Mitochondrial ribosomal protein of the large subunit	missense	MODERATE	YPR099C		False	NA	False	False	NA	False	False	NA	False	True	NA	True	True	NA	True	True	NA	True	chrXVI_729759_A	371	missense	MODERATE	False
chrXVI	736789	T	2465.65		G	G|upstream_gene_variant|MODIFIER|YPR104C|YPR104C|transcript|TRANSCRIPT_YPR104C|protein_coding||c.-374A>C|||||374|,G|upstream_gene_variant|MODIFIER|YPR106W|YPR106W|transcript|TRANSCRIPT_YPR106W|protein_coding||c.-3254T>G|||||3254|,G|downstream_gene_variant|MODIFIER|YPR103W|YPR103W|transcript|TRANSCRIPT_YPR103W|protein_coding||c.*3595T>G|||||3595|,G|downstream_gene_variant|MODIFIER|YPR105C|YPR105C|transcript|TRANSCRIPT_YPR105C|protein_coding||c.*177A>C|||||177|,G|downstream_gene_variant|MODIFIER|YPR107C|YPR107C|transcript|TRANSCRIPT_YPR107C|protein_coding||c.*4631A>C|||||4631|,G|intergenic_region|MODIFIER|YPR104C-YPR105C|YPR104C-YPR105C|intergenic_region|YPR104C-YPR105C|||n.736789T>G||||||	70_0.0;1410_1.0;2640_0.9166666666666666;5150_1.0;7530_1.0;10150_1.0	75.0	75.0	0.0	1.0	True	True	5	27	0	2.0	0	0.0	0	0	8	22.0	5	32.0	8		noncoding	NA			False	NA	False	True	NA	True	True	NA	True	True	NA	True	True	NA	True	True	NA	True	chrXVI_736789_G	372	noncoding	NA	False
chrXVI	786935	C	184.54		T	T|missense_variant|MODERATE|YPR124W|YPR124W|transcript|TRANSCRIPT_YPR124W|protein_coding|1/1|c.746C>T|p.Thr249Met|746/1221|746/1221|249/406||,T|upstream_gene_variant|MODIFIER|YPR123C|YPR123C|transcript|TRANSCRIPT_YPR123C|protein_coding||c.-378G>A|||||378|,T|upstream_gene_variant|MODIFIER|YPR125W|YPR125W|transcript|TRANSCRIPT_YPR125W|protein_coding||c.-1008C>T|||||1008|,T|upstream_gene_variant|MODIFIER|YPR127W|YPR127W|transcript|TRANSCRIPT_YPR127W|protein_coding||c.-3130C>T|||||3130|,T|downstream_gene_variant|MODIFIER|YPR122W|YPR122W|transcript|TRANSCRIPT_YPR122W|protein_coding||c.*1282C>T|||||1282|,T|downstream_gene_variant|MODIFIER|YPR126C|YPR126C|transcript|TRANSCRIPT_YPR126C|protein_coding||c.*2124G>A|||||2124|,T|downstream_gene_variant|MODIFIER|YPR128C|YPR128C|transcript|TRANSCRIPT_YPR128C|protein_coding||c.*4265G>A|||||4265|	70_0.0;1410_0.0;2640_0.0;5150_0.0;7530_0.0;10150_0.5454545454545454	6.0	6.0	0.0	1.0	True	False	1	16	5	11.0	15	32.0	5	0	0	0.0	0	0.0	6	T|missense|MODERATE|CTR1|YPR124W|249/406|High-affinity copper transporter of plasma membrane	missense	MODERATE	YPR124W		False	NA	False	False	NA	False	False	NA	False	False	NA	False	False	NA	False	False	NA	True	chrXVI_786935_T	373	missense	MODERATE	False
chrXVI	865884	T	2321.35		A	A|missense_variant|MODERATE|YPR161C|YPR161C|transcript|TRANSCRIPT_YPR161C|protein_coding|1/1|c.521A>T|p.Asn174Ile|521/1974|521/1974|174/657||,A|upstream_gene_variant|MODIFIER|YPR160C-A|YPR160C-A|transcript|TRANSCRIPT_YPR160C-A|protein_coding||c.-3041A>T|||||3041|,A|upstream_gene_variant|MODIFIER|YPR164W|YPR164W|transcript|TRANSCRIPT_YPR164W|protein_coding||c.-4801T>A|||||4801|,A|downstream_gene_variant|MODIFIER|YPR160W|YPR160W|transcript|TRANSCRIPT_YPR160W|protein_coding||c.*1888T>A|||||1888|,A|downstream_gene_variant|MODIFIER|YPR160W-A|YPR160W-A|transcript|TRANSCRIPT_YPR160W-A|protein_coding||c.*3888T>A|||||3888|,A|downstream_gene_variant|MODIFIER|YPR162C|YPR162C|transcript|TRANSCRIPT_YPR162C|protein_coding||c.*813A>T|||||813|,A|downstream_gene_variant|MODIFIER|YPR163C|YPR163C|transcript|TRANSCRIPT_YPR163C|protein_coding||c.*2743A>T|||||2743|	70_0.0;1410_0.0;2640_0.75;5150_1.0;7530_1.0;10150_1.0	68.0	68.0	0.0	1.0	True	True	4	21	10	4.0	0	0.0	0	0	0	12.0	8	29.0	19	A|missense|MODERATE|SGV1|YPR161C|174/657|Cyclin (Bur2p)-dependent protein kinase	missense	MODERATE	YPR161C		False	NA	False	False	NA	False	False	NA	True	True	NA	True	True	NA	True	True	NA	True	chrXVI_865884_A	374	missense	MODERATE	False
chrXVI	915942	T	104.56		C	C|synonymous_variant|LOW|YPR189W|YPR189W|transcript|TRANSCRIPT_YPR189W|protein_coding|1/1|c.3297T>C|p.Leu1099Leu|3297/4299|3297/4299|1099/1432||,C|upstream_gene_variant|MODIFIER|YPR186C|YPR186C|transcript|TRANSCRIPT_YPR186C|protein_coding||c.-4938A>G|||||4938|,C|upstream_gene_variant|MODIFIER|YPR188C|YPR188C|transcript|TRANSCRIPT_YPR188C|protein_coding||c.-3481A>G|||||3481|,C|upstream_gene_variant|MODIFIER|YPR191W|YPR191W|transcript|TRANSCRIPT_YPR191W|protein_coding||c.-3421T>C|||||3421|,C|downstream_gene_variant|MODIFIER|YPR187W|YPR187W|transcript|TRANSCRIPT_YPR187W|protein_coding||c.*4160T>C|||||4160|,C|downstream_gene_variant|MODIFIER|YPR190C|YPR190C|transcript|TRANSCRIPT_YPR190C|protein_coding||c.*1117A>G|||||1117|	70_0.0;1410_0.0;2640_0.0;5150_0.0;7530_0.0;10150_0.4166666666666667	5.0	5.0	0.0	1.0	True	False	1	20	8	19.0	11	29.0	7	0	0	0.0	0	0.0	5	C|synonymous|LOW|SKI3|YPR189W|1099/1432|Ski complex component and TPR protein	synonymous	LOW		YPR189W	False	NA	False	False	NA	False	False	NA	False	False	NA	False	False	NA	False	False	NA	True	chrXVI_915942_C	375	synonymous	LOW	False
chrXVI	943963	T	33.2		C	C|synonymous_variant|LOW|YPR203W|YPR203W|transcript|TRANSCRIPT_YPR203W|protein_coding|1/1|c.102T>C|p.Phe34Phe|102/309|102/309|34/102||,C|upstream_gene_variant|MODIFIER|YPR199C|YPR199C|transcript|TRANSCRIPT_YPR199C|protein_coding||c.-4949A>G|||||4949|,C|upstream_gene_variant|MODIFIER|YPR200C|YPR200C|transcript|TRANSCRIPT_YPR200C|protein_coding||c.-4310A>G|||||4310|,C|upstream_gene_variant|MODIFIER|YPR204W|YPR204W|transcript|TRANSCRIPT_YPR204W|protein_coding||c.-622T>C|||||622|,C|downstream_gene_variant|MODIFIER|YPR201W|YPR201W|transcript|TRANSCRIPT_YPR201W|protein_coding||c.*2845T>C|||||2845|,C|downstream_gene_variant|MODIFIER|YPR202W|YPR202W|transcript|TRANSCRIPT_YPR202W|protein_coding||c.*85T>C|||||85|,C|downstream_gene_variant|MODIFIER|YPR204C-A|YPR204C-A|transcript|TRANSCRIPT_YPR204C-A|protein_coding||c.*2875A>G|||||2875|	70_0.0;2640_0.0;5150_0.0;7530_0.0;10150_0.20833333333333334	5.0	5.0	0.0	1.0	True	False	1	13	1	9.0	7	38.0	19	0	0	0.0	0	0.0	5	C|synonymous|LOW|YPR203W|YPR203W|34/102|YPR203W	synonymous	LOW		YPR203W	False	NA	False	False	NA	False	False	NA	False	False	NA	False	False	NA	False	False	NA	True	chrXVI_943963_C	376	synonymous	LOW	True
