## Supplementary File 2 (Variant Calls) for "Phenotypic and molecular evolution across 10,000 generations in laboratory budding yeast populations": P2C10_processed.tsv

CHROM	POS	REF	QUAL	SVTYPE	ALT	ANN	af_trajectory	well_total_alt_counts	total_alt_counts	all_G70_alt_counts	perc_of_alt	filter_1	filter_2	tps_w_at_least_5	G70_ref_counts	G1410_ref_counts	G2640_ref_counts	G5150_ref_counts	G7530_ref_counts	G10150_ref_counts	G70_alt_counts	G1410_alt_counts	G2640_alt_counts	G5150_alt_counts	G7530_alt_counts	G10150_alt_counts	ANN_simpler	mutation_type	mutation_impact	ORF_hit	ORF_hit_synonymous	fixed_by_70	LOH_fixed_by_70	present_at_70	fixed_by_1410	LOH_fixed_by_1410	present_at_1410	fixed_by_2640	LOH_fixed_by_2640	present_at_2640	fixed_by_5150	LOH_fixed_by_5150	present_at_5150	fixed_by_7530	LOH_fixed_by_7530	present_at_7530	fixed_by_10150	LOH_fixed_by_10150	present_at_10150	ID	mutation_group	group_mutation_type	group_mutation_impact	in_telomere
2-micron	6115	A	4924.23		T	T|synonymous_variant|LOW|R0040C|R0040C|transcript|TRANSCRIPT_R0040C|protein_coding|1/1|c.84T>A|p.Ile28Ile|84/891|84/891|28/296||,T|upstream_gene_variant|MODIFIER|R0020C|R0020C|transcript|TRANSCRIPT_R0020C|protein_coding||c.-3107T>A|||||3107|,T|downstream_gene_variant|MODIFIER|R0010W|R0010W|transcript|TRANSCRIPT_R0010W|protein_coding||c.*4592A>T|||||4592|,T|downstream_gene_variant|MODIFIER|R0030W|R0030W|transcript|TRANSCRIPT_R0030W|protein_coding||c.*2299A>T|||||2299|	70_0.0;1410_0.0;2640_0.0;5150_0.0;7530_0.0;10150_0.14462605250123825	292.0	292.0	0.0	1.0	True	False	1	140.0	52.0	63.0	58.0	171.0	1727.0	0.0	0.0	0.0	0.0	0.0	292.0	T|synonymous|LOW|R0040C|R0040C|28/296|R0040C	synonymous	LOW		R0040C	False	False	False	False	False	False	False	False	False	False	False	False	False	False	False	False	False	True	2-micron_6115_T	1	synonymous	LOW	False
chrI	91898	T	71.63		A	A|stop_gained|HIGH|YAL029C|YAL029C|transcript|TRANSCRIPT_YAL029C|protein_coding|1/1|c.346A>T|p.Lys116*|346/4416|346/4416|116/1471||,A|upstream_gene_variant|MODIFIER|YAL031C|YAL031C|transcript|TRANSCRIPT_YAL031C|protein_coding||c.-4894A>T|||||4894|,A|upstream_gene_variant|MODIFIER|YAL028W|YAL028W|transcript|TRANSCRIPT_YAL028W|protein_coding||c.-975T>A|||||975|,A|upstream_gene_variant|MODIFIER|YAL027W|YAL027W|transcript|TRANSCRIPT_YAL027W|protein_coding||c.-2762T>A|||||2762|,A|downstream_gene_variant|MODIFIER|YAL030W|YAL030W|transcript|TRANSCRIPT_YAL030W|protein_coding||c.*4173T>A|||||4173|,A|downstream_gene_variant|MODIFIER|YAL026C-A|YAL026C-A|transcript|TRANSCRIPT_YAL026C-A|protein_coding||c.*3461A>T|||||3461|,A|downstream_gene_variant|MODIFIER|YAL026C|YAL026C|transcript|TRANSCRIPT_YAL026C|protein_coding||c.*3705A>T|||||3705|	70_0.0;1410_0.0;2640_0.0;5150_0.0;7530_0.12962962962962962;10150_0.0	7.0	7.0	0.0	1.0	True	False	1	47.0	27.0	42.0	18.0	47.0	29.0	0.0	0.0	0.0	0.0	7.0	0.0	A|nonsense|HIGH|MYO4|YAL029C|116/1471|Type V myosin motor involved in actin-based transport of cargos	nonsense	HIGH	YAL029C		False	False	False	False	False	False	False	False	False	False	False	False	False	False	False	False	False	False	chrI_91898_A	2	nonsense	HIGH	False
chrI	127454	C	1201.2		A	A|missense_variant|MODERATE|YAL015C|YAL015C|transcript|TRANSCRIPT_YAL015C|protein_coding|1/1|c.624G>T|p.Lys208Asn|624/1200|624/1200|208/399||,A|upstream_gene_variant|MODIFIER|YAL016C-B|YAL016C-B|transcript|TRANSCRIPT_YAL016C-B|protein_coding||c.-2989G>T|||||2989|,A|upstream_gene_variant|MODIFIER|YAL016C-A|YAL016C-A|transcript|TRANSCRIPT_YAL016C-A|protein_coding||c.-2412G>T|||||2412|,A|upstream_gene_variant|MODIFIER|YAL013W|YAL013W|transcript|TRANSCRIPT_YAL013W|protein_coding||c.-1791C>A|||||1791|,A|upstream_gene_variant|MODIFIER|YAL012W|YAL012W|transcript|TRANSCRIPT_YAL012W|protein_coding||c.-3320C>A|||||3320|,A|upstream_gene_variant|MODIFIER|YAL011W|YAL011W|transcript|TRANSCRIPT_YAL011W|protein_coding||c.-4720C>A|||||4720|,A|downstream_gene_variant|MODIFIER|YAL017W|YAL017W|transcript|TRANSCRIPT_YAL017W|protein_coding||c.*3186C>A|||||3186|,A|downstream_gene_variant|MODIFIER|YAL016W|YAL016W|transcript|TRANSCRIPT_YAL016W|protein_coding||c.*695C>A|||||695|,A|downstream_gene_variant|MODIFIER|YAL014C|YAL014C|transcript|TRANSCRIPT_YAL014C|protein_coding||c.*773G>T|||||773|	70_0.0;1410_0.0;2640_0.0;5150_0.0;7530_0.4482758620689655;10150_0.4838709677419355	41.0	41.0	0.0	1.0	True	True	2	42.0	33.0	50.0	32.0	32.0	16.0	0.0	0.0	0.0	0.0	26.0	15.0	A|missense|MODERATE|NTG1|YAL015C|208/399|DNA N-glycosylase and apurinic/apyrimidinic (AP) lyase	missense	MODERATE	YAL015C		False	False	False	False	False	False	False	False	False	False	False	False	True	False	True	True	False	True	chrI_127454_A	3	missense	MODERATE	False
chrI	160295	G	473.63		T	T|upstream_gene_variant|MODIFIER|YAR007C|YAR007C|transcript|TRANSCRIPT_YAR007C|protein_coding||c.-1701C>A|||||1701|,T|downstream_gene_variant|MODIFIER|YAR003W|YAR003W|transcript|TRANSCRIPT_YAR003W|protein_coding||c.*4035G>T|||||4035|,T|downstream_gene_variant|MODIFIER|YAR008W|YAR008W|transcript|TRANSCRIPT_YAR008W|protein_coding||c.*527G>T|||||527|,T|downstream_gene_variant|MODIFIER|CDS_I_160572_164162|GENE_CDS_I_160572_164162|transcript|YAR009C|protein_coding||c.*277C>A|||||277|,T|downstream_gene_variant|MODIFIER|CDS_I_164519_165841|GENE_CDS_I_164519_165841|transcript|YAR010C|protein_coding||c.*4224C>A|||||4224|,T|intergenic_region|MODIFIER|YAR008W-CDS_I_160572_164162|YAR008W-GENE_CDS_I_160572_164162|intergenic_region|YAR008W-GENE_CDS_I_160572_164162|||n.160295G>T||||||	70_0.0;1410_0.0;2640_0.0;5150_0.0;7530_0.0;10150_0.5769230769230769	15.0	15.0	0.0	1.0	True	False	1	34.0	29.0	48.0	23.0	43.0	11.0	0.0	0.0	0.0	0.0	0.0	15.0		noncoding	NA			False	False	False	False	False	False	False	False	False	False	False	False	False	False	False	True	False	True	chrI_160295_T	4	noncoding	NA	False
chrI	206327	T	1214.14		C	C|missense_variant|MODERATE|YAR050W|YAR050W|transcript|TRANSCRIPT_YAR050W|protein_coding|1/1|c.2957T>C|p.Ile986Thr|2957/4656|2957/4656|986/1551||,C|upstream_gene_variant|MODIFIER|YAR047C|YAR047C|transcript|TRANSCRIPT_YAR047C|protein_coding||c.-4563A>G|||||4563|,C|upstream_gene_variant|MODIFIER|YAR053W|YAR053W|transcript|TRANSCRIPT_YAR053W|protein_coding||c.-2051T>C|||||2051|	70_0.0;1410_0.0;2640_0.0;5150_0.15217391304347827;7530_0.0;10150_0.0	7.0	7.0	0.0	1.0	True	False	1	212.0	83.0	166.0	39.0	177.0	84.0	0.0	0.0	0.0	7.0	0.0	0.0	C|missense|MODERATE|FLO1|YAR050W|986/1551|Lectin-like protein involved in flocculation	missense	MODERATE	YAR050W		False	False	False	False	False	False	False	False	False	False	False	False	False	False	False	False	False	False	chrI_206327_C	5	missense	MODERATE	False
chrI	206430	T	399.8399999999999		TACCAACAGTCAACCAACTGATGAAACCGTGATTGTTATCAGAACTCCAACCAGTGAGGGTTTGATTACTACAACTACCGAACCATGG	TACCAACAGTCAACCAACTGATGAAACCGTGATTGTTATCAGAACTCCAACCAGTGAGGGTTTGATTACTACAACTACCGAACCATGG|disruptive_inframe_insertion|MODERATE|YAR050W|YAR050W|transcript|TRANSCRIPT_YAR050W|protein_coding|1/1|c.3062_3063insCAACAGTCAACCAACTGATGAAACCGTGATTGTTATCAGAACTCCAACCAGTGAGGGTTTGATTACTACAACTACCGAACCATGGAC|p.Thr1021_Asn1022insAsnSerGlnProThrAspGluThrValIleValIleArgThrProThrSerGluGlyLeuIleThrThrThrThrGluProTrpThr|3063/4656|3063/4656|1021/1551||INFO_REALIGN_3_PRIME,TACCAACAGTCAACCAACTGATGAAACCGTGATTGTTATCAGAACTCCAACCAGTGAGGGTTTGATTACTACAACTACCGAACCATGG|upstream_gene_variant|MODIFIER|YAR047C|YAR047C|transcript|TRANSCRIPT_YAR047C|protein_coding||c.-4667_-4666insCCATGGTTCGGTAGTTGTAGTAATCAAACCCTCACTGGTTGGAGTTCTGATAACAATCACGGTTTCATCAGTTGGTTGACTGTTGGT|||||4667|,TACCAACAGTCAACCAACTGATGAAACCGTGATTGTTATCAGAACTCCAACCAGTGAGGGTTTGATTACTACAACTACCGAACCATGG|upstream_gene_variant|MODIFIER|YAR053W|YAR053W|transcript|TRANSCRIPT_YAR053W|protein_coding||c.-1948_-1947insACCAACAGTCAACCAACTGATGAAACCGTGATTGTTATCAGAACTCCAACCAGTGAGGGTTTGATTACTACAACTACCGAACCATGG|||||1947|	70_0.0;1410_0.0;2640_0.22448979591836735;5150_0.0;7530_0.0;10150_0.0	11.0	11.0	0.0	1.0	True	False	1	49.0	79.0	38.0	21.0	129.0	17.0	0.0	0.0	11.0	0.0	0.0	0.0	TACCAACAGTCAACCAACTGATGAAACCGTGATTGTTATCAGAACTCCAACCAGTGAGGGTTTGATTACTACAACTACCGAACCATGG|indel|MODERATE|FLO1|YAR050W|1021/1551|Lectin-like protein involved in flocculation	indel	MODERATE	YAR050W		False	False	False	False	False	False	False	False	False	False	False	False	False	False	False	False	False	False	chrI_206430_TACCAACAGTCAACCAACTGATGAAACCGTGATTGTTATCAGAACTCCAACCAGTGAGGGTTTGATTACTACAACTACCGAACCATGG	6	indel	MODERATE	False
chrII	132426	G	544.19		A	A|synonymous_variant|LOW|YBL046W|YBL046W|transcript|TRANSCRIPT_YBL046W|protein_coding|1/1|c.9G>A|p.Ser3Ser|9/1326|9/1326|3/441||,A|upstream_gene_variant|MODIFIER|YBL047C|YBL047C|transcript|TRANSCRIPT_YBL047C|protein_coding||c.-392C>T|||||392|,A|upstream_gene_variant|MODIFIER|YBL044W|YBL044W|transcript|TRANSCRIPT_YBL044W|protein_coding||c.-3566G>A|||||3566|,A|upstream_gene_variant|MODIFIER|YBL043W|YBL043W|transcript|TRANSCRIPT_YBL043W|protein_coding||c.-4256G>A|||||4256|,A|downstream_gene_variant|MODIFIER|YBL048W|YBL048W|transcript|TRANSCRIPT_YBL048W|protein_coding||c.*4822G>A|||||4822|,A|downstream_gene_variant|MODIFIER|YBL045C|YBL045C|transcript|TRANSCRIPT_YBL045C|protein_coding||c.*1711C>T|||||1711|	70_0.0;1410_0.0;2640_0.0;5150_0.0;7530_0.10869565217391304;10150_0.41025641025641024	21.0	21.0	0.0	1.0	True	True	2	50.0	30.0	40.0	25.0	41.0	23.0	0.0	0.0	0.0	0.0	5.0	16.0	A|synonymous|LOW|PSY4|YBL046W|3/441|Regulatory subunit of protein phosphatase PP4	synonymous	LOW		YBL046W	False	False	False	False	False	False	False	False	False	False	False	False	False	False	True	True	False	True	chrII_132426_A	7	synonymous	LOW	False
chrII	207519	C	1064.27		G	G|missense_variant|MODERATE|YBL009W|YBL009W|transcript|TRANSCRIPT_YBL009W|protein_coding|1/1|c.381C>G|p.Asn127Lys|381/2031|381/2031|127/676||,G|upstream_gene_variant|MODIFIER|YBL012C|YBL012C|transcript|TRANSCRIPT_YBL012C|protein_coding||c.-3767G>C|||||3767|,G|upstream_gene_variant|MODIFIER|YBL010C|YBL010C|transcript|TRANSCRIPT_YBL010C|protein_coding||c.-625G>C|||||625|,G|upstream_gene_variant|MODIFIER|YBL008W-A|YBL008W-A|transcript|TRANSCRIPT_YBL008W-A|protein_coding||c.-1835C>G|||||1835|,G|upstream_gene_variant|MODIFIER|YBL008W|YBL008W|transcript|TRANSCRIPT_YBL008W|protein_coding||c.-2079C>G|||||2079|,G|downstream_gene_variant|MODIFIER|YBL013W|YBL013W|transcript|TRANSCRIPT_YBL013W|protein_coding||c.*4313C>G|||||4313|,G|downstream_gene_variant|MODIFIER|YBL011W|YBL011W|transcript|TRANSCRIPT_YBL011W|protein_coding||c.*1757C>G|||||1757|	70_0.0;1410_0.0;2640_0.0;5150_0.0;7530_0.2708333333333333;10150_0.6111111111111112	35.0	35.0	0.0	1.0	True	True	2	39.0	35.0	45.0	21.0	35.0	14.0	0.0	0.0	0.0	0.0	13.0	22.0	G|missense|MODERATE|ALK2|YBL009W|127/676|Protein kinase	missense	MODERATE	YBL009W		False	False	False	False	False	False	False	False	False	False	False	False	False	False	True	True	False	True	chrII_207519_G	8	missense	MODERATE	False
chrII	387935	G	1680.2600000000002		A	A|missense_variant|MODERATE|YBR074W|YBR074W|transcript|TRANSCRIPT_YBR074W|protein_coding|1/1|c.1687G>A|p.Asp563Asn|1687/2931|1687/2931|563/976||,A|upstream_gene_variant|MODIFIER|YBR072C-A|YBR072C-A|transcript|TRANSCRIPT_YBR072C-A|protein_coding||c.-4952C>T|||||4952|,A|upstream_gene_variant|MODIFIER|YBR076W|YBR076W|transcript|TRANSCRIPT_YBR076W|protein_coding||c.-2253G>A|||||2253|,A|downstream_gene_variant|MODIFIER|YBR073W|YBR073W|transcript|TRANSCRIPT_YBR073W|protein_coding||c.*1984G>A|||||1984|WARNING_TRANSCRIPT_MULTIPLE_STOP_CODONS,A|downstream_gene_variant|MODIFIER|YBR076C-A|YBR076C-A|transcript|TRANSCRIPT_YBR076C-A|protein_coding||c.*3377C>T|||||3377|,A|downstream_gene_variant|MODIFIER|YBR077C|YBR077C|transcript|TRANSCRIPT_YBR077C|protein_coding||c.*3831C>T|||||3831|	70_0.0;1410_0.0;2640_0.0;5150_0.0;7530_0.3974358974358974;10150_0.5581395348837209	55.0	55.0	0.0	1.0	True	True	2	55.0	27.0	54.0	20.0	47.0	19.0	0.0	0.0	0.0	0.0	31.0	24.0	A|missense|MODERATE|PFF1|YBR074W|563/976|Multi-spanning vacuolar membrane protease	missense	MODERATE	YBR074W		False	False	False	False	False	False	False	False	False	False	False	False	False	False	True	True	False	True	chrII_387935_A	9	missense	MODERATE	False
chrII	535693	G	2230.47		A	A|missense_variant|MODERATE|YBR146W|YBR146W|transcript|TRANSCRIPT_YBR146W|protein_coding|1/1|c.473G>A|p.Gly158Glu|473/837|473/837|158/278||,A|upstream_gene_variant|MODIFIER|YBR143C|YBR143C|transcript|TRANSCRIPT_YBR143C|protein_coding||c.-3550C>T|||||3550|,A|upstream_gene_variant|MODIFIER|YBR144C|YBR144C|transcript|TRANSCRIPT_YBR144C|protein_coding||c.-2183C>T|||||2183|,A|upstream_gene_variant|MODIFIER|YBR147W|YBR147W|transcript|TRANSCRIPT_YBR147W|protein_coding||c.-843G>A|||||843|,A|upstream_gene_variant|MODIFIER|YBR148W|YBR148W|transcript|TRANSCRIPT_YBR148W|protein_coding||c.-2144G>A|||||2144|,A|upstream_gene_variant|MODIFIER|YBR149W|YBR149W|transcript|TRANSCRIPT_YBR149W|protein_coding||c.-4255G>A|||||4255|,A|downstream_gene_variant|MODIFIER|YBR145W|YBR145W|transcript|TRANSCRIPT_YBR145W|protein_coding||c.*915G>A|||||915|	70_0.0;1410_0.0;2640_0.421875;5150_0.40625;7530_0.5238095238095238;10150_0.5217391304347826	74.0	74.0	0.0	1.0	True	True	4	39.0	30.0	37.0	19.0	20.0	11.0	0.0	0.0	27.0	13.0	22.0	12.0	A|missense|MODERATE|MRPS9|YBR146W|158/278|Mitochondrial ribosomal protein of the small subunit	missense	MODERATE	YBR146W		False	False	False	False	False	False	True	False	True	True	False	True	True	False	True	True	False	True	chrII_535693_A	10	missense	MODERATE	False
chrII	589204	C	2314.59		T	T|upstream_gene_variant|MODIFIER|YBR177C|YBR177C|transcript|TRANSCRIPT_YBR177C|protein_coding||c.-3081G>A|||||3081|,T|upstream_gene_variant|MODIFIER|YBR179C|YBR179C|transcript|TRANSCRIPT_YBR179C|protein_coding||c.-129G>A|||||129|,T|upstream_gene_variant|MODIFIER|YBR180W|YBR180W|transcript|TRANSCRIPT_YBR180W|protein_coding||c.-498C>T|||||498|,T|downstream_gene_variant|MODIFIER|YBR176W|YBR176W|transcript|TRANSCRIPT_YBR176W|protein_coding||c.*4585C>T|||||4585|,T|downstream_gene_variant|MODIFIER|YBR178W|YBR178W|transcript|TRANSCRIPT_YBR178W|protein_coding||c.*2798C>T|||||2798|,T|downstream_gene_variant|MODIFIER|YBR181C|YBR181C|transcript|TRANSCRIPT_YBR181C|protein_coding||c.*2469G>A|||||2469|,T|downstream_gene_variant|MODIFIER|YBR182C|YBR182C|transcript|TRANSCRIPT_YBR182C|protein_coding||c.*4263G>A|||||4263|,T|intergenic_region|MODIFIER|YBR179C-YBR180W|YBR179C-YBR180W|intergenic_region|YBR179C-YBR180W|||n.589204C>T||||||	70_0.0;1410_0.0;2640_0.5;5150_0.5483870967741935;7530_0.46;10150_0.4583333333333333	72.0	72.0	0.0	1.0	True	True	4	47.0	32.0	21.0	14.0	27.0	13.0	0.0	0.0	21.0	17.0	23.0	11.0		noncoding	NA			False	False	False	False	False	False	True	False	True	True	False	True	True	False	True	True	False	True	chrII_589204_T	11	noncoding	NA	False
chrII	665749	C	1018.27		T	T|missense_variant|MODERATE|YBR221C|YBR221C|transcript|TRANSCRIPT_YBR221C|protein_coding|1/1|c.379G>A|p.Asp127Asn|379/1101|379/1101|127/366||,T|upstream_gene_variant|MODIFIER|YBR218C|YBR218C|transcript|TRANSCRIPT_YBR218C|protein_coding||c.-3625G>A|||||3625|,T|upstream_gene_variant|MODIFIER|YBR219C|YBR219C|transcript|TRANSCRIPT_YBR219C|protein_coding||c.-2571G>A|||||2571|WARNING_TRANSCRIPT_INCOMPLETE,T|upstream_gene_variant|MODIFIER|YBR220C|YBR220C|transcript|TRANSCRIPT_YBR220C|protein_coding||c.-1197G>A|||||1197|,T|upstream_gene_variant|MODIFIER|YBR221W-A|YBR221W-A|transcript|TRANSCRIPT_YBR221W-A|protein_coding||c.-663C>T|||||663|,T|upstream_gene_variant|MODIFIER|YBR223W-A|YBR223W-A|transcript|TRANSCRIPT_YBR223W-A|protein_coding||c.-2846C>T|||||2846|,T|upstream_gene_variant|MODIFIER|YBR224W|YBR224W|transcript|TRANSCRIPT_YBR224W|protein_coding||c.-4250C>T|||||4250|,T|upstream_gene_variant|MODIFIER|YBR225W|YBR225W|transcript|TRANSCRIPT_YBR225W|protein_coding||c.-4752C>T|||||4752|,T|downstream_gene_variant|MODIFIER|YBR222C|YBR222C|transcript|TRANSCRIPT_YBR222C|protein_coding||c.*845G>A|||||845|,T|downstream_gene_variant|MODIFIER|YBR223C|YBR223C|transcript|TRANSCRIPT_YBR223C|protein_coding||c.*2788G>A|||||2788|	70_0.0;1410_0.0;2640_0.0;5150_0.0;7530_0.45454545454545453;10150_0.45161290322580644	34.0	34.0	0.0	1.0	True	True	2	41.0	23.0	35.0	21.0	24.0	17.0	0.0	0.0	0.0	0.0	20.0	14.0	T|missense|MODERATE|PDB1|YBR221C|127/366|E1 beta subunit of the pyruvate dehydrogenase (PDH) complex	missense	MODERATE	YBR221C		False	False	False	False	False	False	False	False	False	False	False	False	True	False	True	True	False	True	chrII_665749_T	12	missense	MODERATE	False
chrII	695641	C	579.7		T	T|missense_variant|MODERATE|YBR238C|YBR238C|transcript|TRANSCRIPT_YBR238C|protein_coding|1/1|c.1541G>A|p.Arg514His|1541/2196|1541/2196|514/731||,T|upstream_gene_variant|MODIFIER|YBR236C|YBR236C|transcript|TRANSCRIPT_YBR236C|protein_coding||c.-4071G>A|||||4071|,T|downstream_gene_variant|MODIFIER|YBR237W|YBR237W|transcript|TRANSCRIPT_YBR237W|protein_coding||c.*1246C>T|||||1246|,T|downstream_gene_variant|MODIFIER|YBR239C|YBR239C|transcript|TRANSCRIPT_YBR239C|protein_coding||c.*2590G>A|||||2590|,T|downstream_gene_variant|MODIFIER|YBR240C|YBR240C|transcript|TRANSCRIPT_YBR240C|protein_coding||c.*4726G>A|||||4726|	70_0.0;1410_0.0;2640_0.0;5150_0.0;7530_0.0;10150_0.5625	18.0	18.0	0.0	1.0	True	False	1	34.0	30.0	44.0	27.0	52.0	14.0	0.0	0.0	0.0	0.0	0.0	18.0	T|missense|MODERATE|YBR238C|YBR238C|514/731|Mitochondrial membrane protein	missense	MODERATE	YBR238C		False	False	False	False	False	False	False	False	False	False	False	False	False	False	False	True	False	True	chrII_695641_T	13	missense	MODERATE	False
chrII	772884	C	48.62000000000001		T	T|stop_gained|HIGH|YBR284W|YBR284W|transcript|TRANSCRIPT_YBR284W|protein_coding|1/1|c.1756C>T|p.Arg586*|1756/2394|1756/2394|586/797||,T|upstream_gene_variant|MODIFIER|YBR283C|YBR283C|transcript|TRANSCRIPT_YBR283C|protein_coding||c.-2579G>A|||||2579|,T|upstream_gene_variant|MODIFIER|YBR285W|YBR285W|transcript|TRANSCRIPT_YBR285W|protein_coding||c.-928C>T|||||928|,T|upstream_gene_variant|MODIFIER|YBR286W|YBR286W|transcript|TRANSCRIPT_YBR286W|protein_coding||c.-1706C>T|||||1706|,T|upstream_gene_variant|MODIFIER|YBR287W|YBR287W|transcript|TRANSCRIPT_YBR287W|protein_coding||c.-3577C>T|||||3577|,T|downstream_gene_variant|MODIFIER|YBR282W|YBR282W|transcript|TRANSCRIPT_YBR282W|protein_coding||c.*4314C>T|||||4314|	70_0.0;1410_0.0;2640_0.0;5150_0.0;7530_0.09722222222222222;10150_0.0	7.0	7.0	0.0	1.0	True	False	1	47.0	37.0	48.0	37.0	65.0	35.0	0.0	0.0	0.0	0.0	7.0	0.0	T|nonsense|HIGH|YBR284W|YBR284W|586/797|Putative metallo-dependent hydrolase superfamily protein	nonsense	HIGH	YBR284W		False	False	False	False	False	False	False	False	False	False	False	False	False	False	False	False	False	False	chrII_772884_T	14	nonsense	HIGH	False
chrIII	317	CA	49.78		C	C|upstream_gene_variant|MODIFIER|YCL076W|YCL076W|transcript|TRANSCRIPT_YCL076W|protein_coding||c.-1074delA|||||1074|,C|upstream_gene_variant|MODIFIER|CDS_III_2126_2566|GENE_CDS_III_2126_2566|transcript|YCL075W|protein_coding||c.-1808delA|||||1808|,C|upstream_gene_variant|MODIFIER|CDS_III_2824_3750|GENE_CDS_III_2824_3750|transcript|YCL074W|protein_coding||c.-2506delA|||||2506|,C|intergenic_region|MODIFIER|CHR_START-YCL076W|CHR_START-YCL076W|intergenic_region|CHR_START-YCL076W|||n.318delA||||||	70_0.0;1410_0.0;2640_0.0;5150_0.0;7530_0.16666666666666666	5.0	5.0	0.0	1.0	True	False	1	43.0	10.0	158.0	5.0	25.0	3.0	0.0	0.0	0.0	0.0	5.0	0.0		noncoding	NA			False	False	False	False	False	False	False	False	False	False	False	False	False	False	True	False	False	False	chrIII_317_C	15	noncoding	NA	True
chrIII	9966	A	58.36		C	C|synonymous_variant|LOW|YCL069W|YCL069W|transcript|TRANSCRIPT_YCL069W|protein_coding|1/1|c.261A>C|p.Thr87Thr|261/1377|261/1377|87/458||,C|upstream_gene_variant|MODIFIER|YCL073C|YCL073C|transcript|TRANSCRIPT_YCL073C|protein_coding||c.-1640T>G|||||1640|,C|upstream_gene_variant|MODIFIER|YCL066W|YCL066W|transcript|TRANSCRIPT_YCL066W|protein_coding||c.-3316A>C|||||3316|,C|upstream_gene_variant|MODIFIER|YCL065W|YCL065W|transcript|TRANSCRIPT_YCL065W|protein_coding||c.-3785A>C|||||3785|,C|downstream_gene_variant|MODIFIER|YCL068C|YCL068C|transcript|TRANSCRIPT_YCL068C|protein_coding||c.*1537T>G|||||1537|,C|downstream_gene_variant|MODIFIER|YCL067C|YCL067C|transcript|TRANSCRIPT_YCL067C|protein_coding||c.*2420T>G|||||2420|	70_0.0;1410_0.0;2640_0.0;5150_0.0;7530_0.0;10150_0.15789473684210525	6.0	6.0	0.0	1.0	True	False	1	41.0	38.0	44.0	38.0	51.0	32.0	0.0	0.0	0.0	0.0	0.0	6.0	C|synonymous|LOW|VBA3|YCL069W|87/458|Permease of basic amino acids in the vacuolar membrane	synonymous	LOW		YCL069W	False	False	False	False	False	False	False	False	False	False	False	False	False	False	False	False	False	True	chrIII_9966_C	16	synonymous	LOW	False
chrIII	46404	C	1043.48		G	G|missense_variant|MODERATE|YCL045C|YCL045C|transcript|TRANSCRIPT_YCL045C|protein_coding|1/1|c.502G>C|p.Glu168Gln|502/2283|502/2283|168/760||,G|upstream_gene_variant|MODIFIER|YCL047C|YCL047C|transcript|TRANSCRIPT_YCL047C|protein_coding||c.-1967G>C|||||1967|,G|upstream_gene_variant|MODIFIER|YCL046W|YCL046W|transcript|TRANSCRIPT_YCL046W|protein_coding||c.-236C>G|||||236|,G|upstream_gene_variant|MODIFIER|YCL042W|YCL042W|transcript|TRANSCRIPT_YCL042W|protein_coding||c.-4180C>G|||||4180|,G|upstream_gene_variant|MODIFIER|YCL040W|YCL040W|transcript|TRANSCRIPT_YCL040W|protein_coding||c.-4434C>G|||||4434|,G|downstream_gene_variant|MODIFIER|YCL048W-A|YCL048W-A|transcript|TRANSCRIPT_YCL048W-A|protein_coding||c.*4677C>G|||||4677|,G|downstream_gene_variant|MODIFIER|YCL048W|YCL048W|transcript|TRANSCRIPT_YCL048W|protein_coding||c.*2848C>G|||||2848|,G|downstream_gene_variant|MODIFIER|YCL044C|YCL044C|transcript|TRANSCRIPT_YCL044C|protein_coding||c.*707G>C|||||707|,G|downstream_gene_variant|MODIFIER|YCL043C|YCL043C|transcript|TRANSCRIPT_YCL043C|protein_coding||c.*2249G>C|||||2249|,G|downstream_gene_variant|MODIFIER|YCL041C|YCL041C|transcript|TRANSCRIPT_YCL041C|protein_coding||c.*3729G>C|||||3729|	70_0.0;1410_0.0;2640_0.0;5150_0.0;7530_0.30952380952380953;10150_0.6176470588235294	34.0	34.0	0.0	1.0	True	True	2	40.0	29.0	41.0	31.0	29.0	13.0	0.0	0.0	0.0	0.0	13.0	21.0	G|missense|MODERATE|EMC1|YCL045C|168/760|Member of conserved endoplasmic reticulum membrane complex	missense	MODERATE	YCL045C		False	False	False	False	False	False	False	False	False	False	False	False	False	False	True	True	False	True	chrIII_46404_G	17	missense	MODERATE	False
chrIII	47155	G	924.24		A	A|missense_variant|MODERATE|YCL044C|YCL044C|transcript|TRANSCRIPT_YCL044C|protein_coding|1/1|c.1210C>T|p.Pro404Ser|1210/1254|1210/1254|404/417||,A|upstream_gene_variant|MODIFIER|YCL047C|YCL047C|transcript|TRANSCRIPT_YCL047C|protein_coding||c.-2718C>T|||||2718|,A|upstream_gene_variant|MODIFIER|YCL045C|YCL045C|transcript|TRANSCRIPT_YCL045C|protein_coding||c.-250C>T|||||250|,A|upstream_gene_variant|MODIFIER|YCL042W|YCL042W|transcript|TRANSCRIPT_YCL042W|protein_coding||c.-3429G>A|||||3429|,A|upstream_gene_variant|MODIFIER|YCL040W|YCL040W|transcript|TRANSCRIPT_YCL040W|protein_coding||c.-3683G>A|||||3683|,A|downstream_gene_variant|MODIFIER|YCL048W|YCL048W|transcript|TRANSCRIPT_YCL048W|protein_coding||c.*3599G>A|||||3599|,A|downstream_gene_variant|MODIFIER|YCL046W|YCL046W|transcript|TRANSCRIPT_YCL046W|protein_coding||c.*192G>A|||||192|,A|downstream_gene_variant|MODIFIER|YCL043C|YCL043C|transcript|TRANSCRIPT_YCL043C|protein_coding||c.*1498C>T|||||1498|,A|downstream_gene_variant|MODIFIER|YCL041C|YCL041C|transcript|TRANSCRIPT_YCL041C|protein_coding||c.*2978C>T|||||2978|	70_0.0;1410_0.0;2640_0.0;5150_0.25;7530_0.5757575757575758;10150_0.2916666666666667	31.0	31.0	0.0	1.0	True	True	3	31.0	30.0	42.0	15.0	14.0	17.0	0.0	0.0	0.0	5.0	19.0	7.0	A|missense|MODERATE|MGR1|YCL044C|404/417|Subunit of the mitochondrial (mt) i-AAA protease supercomplex	missense	MODERATE	YCL044C		False	False	False	False	False	False	False	False	False	False	False	True	False	False	True	False	False	True	chrIII_47155_A	18	missense	MODERATE	False
chrIII	66177	G	60.69		A	A|synonymous_variant|LOW|YCL030C|YCL030C|transcript|TRANSCRIPT_YCL030C|protein_coding|1/1|c.2157C>T|p.Cys719Cys|2157/2400|2157/2400|719/799||,A|upstream_gene_variant|MODIFIER|YCL033C|YCL033C|transcript|TRANSCRIPT_YCL033C|protein_coding||c.-2895C>T|||||2895|,A|upstream_gene_variant|MODIFIER|YCL031C|YCL031C|transcript|TRANSCRIPT_YCL031C|protein_coding||c.-609C>T|||||609|,A|upstream_gene_variant|MODIFIER|YCL028W|YCL028W|transcript|TRANSCRIPT_YCL028W|protein_coding||c.-3973G>A|||||3973|,A|downstream_gene_variant|MODIFIER|YCL034W|YCL034W|transcript|TRANSCRIPT_YCL034W|protein_coding||c.*3455G>A|||||3455|,A|downstream_gene_variant|MODIFIER|YCL032W|YCL032W|transcript|TRANSCRIPT_YCL032W|protein_coding||c.*1696G>A|||||1696|,A|downstream_gene_variant|MODIFIER|YCL029C|YCL029C|transcript|TRANSCRIPT_YCL029C|protein_coding||c.*2422C>T|||||2422|	70_0.1276595744680851;1410_0.0;2640_0.0;5150_0.0;7530_0.0;10150_0.0	6.0	6.0	6.0	1.0	True	False	1	41.0	23.0	49.0	31.0	53.0	39.0	6.0	0.0	0.0	0.0	0.0	0.0	A|synonymous|LOW|HIS4|YCL030C|719/799|Multifunctional enzyme containing phosphoribosyl-ATP pyrophosphatase	synonymous	LOW		YCL030C	False	False	False	False	False	False	False	False	False	False	False	False	False	False	False	False	False	False	chrIII_66177_A	19	synonymous	LOW	False
chrIII	69117	CA	269.3		C	C|frameshift_variant|HIGH|YCL029C|YCL029C|transcript|TRANSCRIPT_YCL029C|protein_coding|1/1|c.804delT|p.Phe268fs|804/1323|804/1323|268/440||,C|upstream_gene_variant|MODIFIER|YCL031C|YCL031C|transcript|TRANSCRIPT_YCL031C|protein_coding||c.-3550delT|||||3550|,C|upstream_gene_variant|MODIFIER|YCL030C|YCL030C|transcript|TRANSCRIPT_YCL030C|protein_coding||c.-785delT|||||785|,C|upstream_gene_variant|MODIFIER|YCL028W|YCL028W|transcript|TRANSCRIPT_YCL028W|protein_coding||c.-1032delA|||||1032|,C|upstream_gene_variant|MODIFIER|YCL027W|YCL027W|transcript|TRANSCRIPT_YCL027W|protein_coding||c.-2685delA|||||2685|,C|downstream_gene_variant|MODIFIER|YCL032W|YCL032W|transcript|TRANSCRIPT_YCL032W|protein_coding||c.*4637delA|||||4637|,C|downstream_gene_variant|MODIFIER|YCL026C-B|YCL026C-B|transcript|TRANSCRIPT_YCL026C-B|protein_coding||c.*4287delT|||||4287|	70_0.0;1410_0.0;2640_0.0;5150_0.0;7530_0.21621621621621623;10150_0.2962962962962963	16.0	16.0	0.0	1.0	True	True	2	37.0	31.0	35.0	31.0	29.0	19.0	0.0	0.0	0.0	0.0	8.0	8.0	C|indel|HIGH|BIK1|YCL029C|268/440|Microtubule-associated protein	indel	HIGH	YCL029C		False	False	False	False	False	False	False	False	False	False	False	False	False	False	True	False	False	True	chrIII_69117_C	20	indel	HIGH	False
chrIII	93417	A	1823.1400000000006		T	T|missense_variant|MODERATE|YCL017C|YCL017C|transcript|TRANSCRIPT_YCL017C|protein_coding|1/1|c.848T>A|p.Ile283Asn|848/1494|848/1494|283/497||,T|upstream_gene_variant|MODIFIER|YCL014W|YCL014W|transcript|TRANSCRIPT_YCL014W|protein_coding||c.-2858A>T|||||2858|,T|downstream_gene_variant|MODIFIER|CDS_III_85096_86385|GENE_CDS_III_85096_86385|transcript|YCL019W|protein_coding||c.*3008A>T|||||3008|,T|downstream_gene_variant|MODIFIER|YCL018W|YCL018W|transcript|TRANSCRIPT_YCL018W|protein_coding||c.*1005A>T|||||1005|,T|downstream_gene_variant|MODIFIER|YCL016C|YCL016C|transcript|TRANSCRIPT_YCL016C|protein_coding||c.*1198T>A|||||1198|	70_0.0;1410_0.0;2640_0.0;5150_0.5;7530_0.48214285714285715;10150_0.38636363636363635	60.0	60.0	0.0	1.0	True	True	3	47.0	31.0	50.0	16.0	29.0	27.0	0.0	0.0	0.0	16.0	27.0	17.0	T|missense|MODERATE|NFS1|YCL017C|283/497|Cysteine desulfurase	missense	MODERATE	YCL017C		False	False	False	False	False	False	False	False	False	False	False	True	False	False	True	False	False	True	chrIII_93417_T	21	missense	MODERATE	False
chrIII	134050	A	1566.2		G	G|synonymous_variant|LOW|YCR011C|YCR011C|transcript|TRANSCRIPT_YCR011C|protein_coding|1/1|c.2818T>C|p.Leu940Leu|2818/3150|2818/3150|940/1049||,G|upstream_gene_variant|MODIFIER|YCR009C|YCR009C|transcript|TRANSCRIPT_YCR009C|protein_coding||c.-2514T>C|||||2514|,G|upstream_gene_variant|MODIFIER|YCR010C|YCR010C|transcript|TRANSCRIPT_YCR010C|protein_coding||c.-932T>C|||||932|,G|upstream_gene_variant|MODIFIER|YCR012W|YCR012W|transcript|TRANSCRIPT_YCR012W|protein_coding||c.-3690A>G|||||3690|,G|downstream_gene_variant|MODIFIER|YCR008W|YCR008W|transcript|TRANSCRIPT_YCR008W|protein_coding||c.*3775A>G|||||3775|,G|downstream_gene_variant|MODIFIER|YCR013C|YCR013C|transcript|TRANSCRIPT_YCR013C|protein_coding||c.*4346T>C|||||4346|	70_0.0;1410_0.0;2640_0.0;5150_0.0;7530_0.37333333333333335;10150_0.4807692307692308	53.0	54.0	0.0	0.9814814814814816	True	True	2	45.0	37.0	58.0	41.0	47.0	27.0	0.0	0.0	0.0	0.0	28.0	25.0	G|synonymous|LOW|ADP1|YCR011C|940/1049|Putative ATP-dependent permease of the ABC transporter family	synonymous	LOW		YCR011C	False	False	False	False	False	False	False	False	False	False	False	False	False	False	True	True	False	True	chrIII_134050_G	22	synonymous	LOW	False
chrIII	261862	G	1960.19		A	A|stop_gained|HIGH|YCR084C|YCR084C|transcript|TRANSCRIPT_YCR084C|protein_coding|1/1|c.586C>T|p.Gln196*|586/2142|586/2142|196/713||,A|upstream_gene_variant|MODIFIER|YCR081C-A|YCR081C-A|transcript|TRANSCRIPT_YCR081C-A|protein_coding||c.-3216C>T|||||3216|,A|upstream_gene_variant|MODIFIER|YCR085W|YCR085W|transcript|TRANSCRIPT_YCR085W|protein_coding||c.-1049G>A|||||1049|,A|upstream_gene_variant|MODIFIER|YCR086W|YCR086W|transcript|TRANSCRIPT_YCR086W|protein_coding||c.-1527G>A|||||1527|,A|upstream_gene_variant|MODIFIER|YCR087W|YCR087W|transcript|TRANSCRIPT_YCR087W|protein_coding||c.-2111G>A|||||2111|,A|upstream_gene_variant|MODIFIER|YCR088W|YCR088W|transcript|TRANSCRIPT_YCR088W|protein_coding||c.-3188G>A|||||3188|,A|downstream_gene_variant|MODIFIER|YCR081W|YCR081W|transcript|TRANSCRIPT_YCR081W|protein_coding||c.*3213G>A|||||3213|,A|downstream_gene_variant|MODIFIER|YCR082W|YCR082W|transcript|TRANSCRIPT_YCR082W|protein_coding||c.*2598G>A|||||2598|,A|downstream_gene_variant|MODIFIER|YCR083W|YCR083W|transcript|TRANSCRIPT_YCR083W|protein_coding||c.*1907G>A|||||1907|,A|downstream_gene_variant|MODIFIER|YCR087C-A|YCR087C-A|transcript|TRANSCRIPT_YCR087C-A|protein_coding||c.*2141C>T|||||2141|	70_0.0;1410_0.3076923076923077;2640_0.5365853658536586;5150_0.36363636363636365;7530_0.425;10150_0.5769230769230769	74.0	74.0	0.0	1.0	True	True	5	41.0	18.0	19.0	21.0	23.0	11.0	0.0	8.0	22.0	12.0	17.0	15.0	A|nonsense|HIGH|TUP1|YCR084C|196/713|General repressor of transcription_ forms complex with Cyc8p	nonsense	HIGH	YCR084C		False	False	False	False	False	True	False	False	True	False	False	True	True	False	True	True	False	True	chrIII_261862_A	23	nonsense	HIGH	False
chrIII	268644	G	920.52		C	C|missense_variant|MODERATE|YCR089W|YCR089W|transcript|TRANSCRIPT_YCR089W|protein_coding|1/1|c.1229G>C|p.Trp410Ser|1229/4845|1229/4845|410/1614||,C|upstream_gene_variant|MODIFIER|YCR087C-A|YCR087C-A|transcript|TRANSCRIPT_YCR087C-A|protein_coding||c.-4195C>G|||||4195|,C|downstream_gene_variant|MODIFIER|YCR086W|YCR086W|transcript|TRANSCRIPT_YCR086W|protein_coding||c.*4683G>C|||||4683|,C|downstream_gene_variant|MODIFIER|YCR087W|YCR087W|transcript|TRANSCRIPT_YCR087W|protein_coding||c.*4171G>C|||||4171|,C|downstream_gene_variant|MODIFIER|YCR088W|YCR088W|transcript|TRANSCRIPT_YCR088W|protein_coding||c.*1816G>C|||||1816|,C|downstream_gene_variant|MODIFIER|YCR090C|YCR090C|transcript|TRANSCRIPT_YCR090C|protein_coding||c.*3668C>G|||||3668|	70_0.0;1410_0.0;2640_0.0;5150_0.0;7530_0.296875;10150_0.43243243243243246	35.0	35.0	0.0	1.0	True	True	2	38.0	33.0	54.0	21.0	45.0	21.0	0.0	0.0	0.0	0.0	19.0	16.0	C|missense|MODERATE|FIG2|YCR089W|410/1614|Cell wall adhesin_ expressed specifically during mating	missense	MODERATE	YCR089W		False	False	False	False	False	False	False	False	False	False	False	False	False	False	True	True	False	True	chrIII_268644_C	24	missense	MODERATE	False
chrIII	296219	G	1714.9		A	A|upstream_gene_variant|MODIFIER|YCR096C|YCR096C|transcript|TRANSCRIPT_YCR096C|protein_coding||c.-2681C>T|||||2681|,A|downstream_gene_variant|MODIFIER|YCR097W|YCR097W|transcript|TRANSCRIPT_YCR097W|protein_coding||c.*1898G>A|||||1898|,A|downstream_gene_variant|MODIFIER|YCR097W-A|YCR097W-A|transcript|TRANSCRIPT_YCR097W-A|protein_coding||c.*1514G>A|||||1514|,A|downstream_gene_variant|MODIFIER|YCR098C|YCR098C|transcript|TRANSCRIPT_YCR098C|protein_coding||c.*1272C>T|||||1272|,A|intergenic_region|MODIFIER|YCR097W-A-YCR098C|YCR097W-A-YCR098C|intergenic_region|YCR097W-A-YCR098C|||n.296219G>A||||||	70_0.0;1410_0.0;2640_0.0;5150_0.0;7530_0.4634146341463415;10150_0.4146341463414634	55.0	55.0	0.0	1.0	True	True	2	50.0	34.0	49.0	34.0	44.0	24.0	0.0	0.0	0.0	0.0	38.0	17.0		noncoding	NA			False	False	False	False	False	False	False	False	False	False	False	False	True	False	True	True	False	True	chrIII_296219_A	25	noncoding	NA	False
chrIV	34719	C	1181.15		T	T|missense_variant|MODERATE|YDL234C|YDL234C|transcript|TRANSCRIPT_YDL234C|protein_coding|1/1|c.1765G>A|p.Glu589Lys|1765/2241|1765/2241|589/746||,T|upstream_gene_variant|MODIFIER|YDL238C|YDL238C|transcript|TRANSCRIPT_YDL238C|protein_coding||c.-4259G>A|||||4259|,T|upstream_gene_variant|MODIFIER|YDL235C|YDL235C|transcript|TRANSCRIPT_YDL235C|protein_coding||c.-795G>A|||||795|,T|upstream_gene_variant|MODIFIER|YDL233W|YDL233W|transcript|TRANSCRIPT_YDL233W|protein_coding||c.-2084C>T|||||2084|,T|upstream_gene_variant|MODIFIER|YDL232W|YDL232W|transcript|TRANSCRIPT_YDL232W|protein_coding||c.-3774C>T|||||3774|,T|downstream_gene_variant|MODIFIER|YDL237W|YDL237W|transcript|TRANSCRIPT_YDL237W|protein_coding||c.*2884C>T|||||2884|,T|downstream_gene_variant|MODIFIER|YDL236W|YDL236W|transcript|TRANSCRIPT_YDL236W|protein_coding||c.*1479C>T|||||1479|,T|downstream_gene_variant|MODIFIER|YDL231C|YDL231C|transcript|TRANSCRIPT_YDL231C|protein_coding||c.*4154G>A|||||4154|	70_0.0;1410_0.0;2640_0.0;5150_0.0;7530_0.40384615384615385;10150_0.6206896551724138	39.0	39.0	0.0	1.0	True	True	2	45.0	37.0	54.0	27.0	31.0	11.0	0.0	0.0	0.0	0.0	21.0	18.0	T|missense|MODERATE|GYP7|YDL234C|589/746|GTPase-activating protein for yeast Rab family members	missense	MODERATE	YDL234C		False	False	False	False	False	False	False	False	False	False	False	False	True	False	True	True	False	True	chrIV_34719_T	26	missense	MODERATE	False
chrIV	90908	A	5190.3899999999985		C	C|missense_variant|MODERATE|YDL206W|YDL206W|transcript|TRANSCRIPT_YDL206W|protein_coding|1/1|c.727A>C|p.Thr243Pro|727/2289|727/2289|243/762||,C|upstream_gene_variant|MODIFIER|YDL209C|YDL209C|transcript|TRANSCRIPT_YDL209C|protein_coding||c.-3676T>G|||||3676|,C|upstream_gene_variant|MODIFIER|YDL204W|YDL204W|transcript|TRANSCRIPT_YDL204W|protein_coding||c.-3703A>C|||||3703|,C|downstream_gene_variant|MODIFIER|YDL210W|YDL210W|transcript|TRANSCRIPT_YDL210W|protein_coding||c.*4917A>C|||||4917|,C|downstream_gene_variant|MODIFIER|YDL208W|YDL208W|transcript|TRANSCRIPT_YDL208W|protein_coding||c.*2920A>C|||||2920|,C|downstream_gene_variant|MODIFIER|YDL207W|YDL207W|transcript|TRANSCRIPT_YDL207W|protein_coding||c.*1038A>C|||||1038|,C|downstream_gene_variant|MODIFIER|YDL205C|YDL205C|transcript|TRANSCRIPT_YDL205C|protein_coding||c.*1860T>G|||||1860|	70_0.0;1410_0.0;2640_0.4307692307692308;5150_1.0;7530_0.9565217391304348;10150_1.0	148.0	148.0	0.0	1.0	True	True	4	41.0	26.0	37.0	0.0	2.0	0.0	0.0	0.0	28.0	38.0	44.0	38.0	C|missense|MODERATE|YDL206W|YDL206W|243/762|YDL206W	missense	MODERATE	YDL206W		False	False	False	False	False	False	True	False	True	True	True	True	True	True	True	True	True	True	chrIV_90908_C	27	missense	MODERATE	False
chrIV	116085	G	104.64		A	A|upstream_gene_variant|MODIFIER|YDL192W|YDL192W|transcript|TRANSCRIPT_YDL192W|protein_coding||c.-242G>A|||||242|,A|upstream_gene_variant|MODIFIER|YDL191W|YDL191W|transcript|TRANSCRIPT_YDL191W|protein_coding||c.-1585G>A|||||1585|,A|downstream_gene_variant|MODIFIER|YDL194W|YDL194W|transcript|TRANSCRIPT_YDL194W|protein_coding||c.*1845G>A|||||1845|,A|downstream_gene_variant|MODIFIER|YDL193W|YDL193W|transcript|TRANSCRIPT_YDL193W|protein_coding||c.*280G>A|||||280|,A|downstream_gene_variant|MODIFIER|YDL190C|YDL190C|transcript|TRANSCRIPT_YDL190C|protein_coding||c.*2628C>T|||||2628|,A|intergenic_region|MODIFIER|YDL193W-YDL192W|YDL193W-YDL192W|intergenic_region|YDL193W-YDL192W|||n.116085G>A||||||	70_0.0;1410_0.0;2640_0.0;5150_0.0;7530_0.0;10150_0.20833333333333334	5.0	5.0	0.0	1.0	True	False	1	45.0	37.0	41.0	31.0	46.0	19.0	0.0	0.0	0.0	0.0	0.0	5.0		noncoding	NA			False	False	False	False	False	False	False	False	False	False	False	False	False	False	False	False	False	True	chrIV_116085_A	28	noncoding	NA	False
chrIV	180612	A	112.57		G	G|synonymous_variant|LOW|YDL154W|YDL154W|transcript|TRANSCRIPT_YDL154W|protein_coding|1/1|c.2265A>G|p.Ala755Ala|2265/2706|2265/2706|755/901||,G|upstream_gene_variant|MODIFIER|YDL152W|YDL152W|transcript|TRANSCRIPT_YDL152W|protein_coding||c.-2218A>G|||||2218|,G|upstream_gene_variant|MODIFIER|YDL150W|YDL150W|transcript|TRANSCRIPT_YDL150W|protein_coding||c.-2739A>G|||||2739|,G|upstream_gene_variant|MODIFIER|YDL149W|YDL149W|transcript|TRANSCRIPT_YDL149W|protein_coding||c.-4322A>G|||||4322|,G|downstream_gene_variant|MODIFIER|YDL156W|YDL156W|transcript|TRANSCRIPT_YDL156W|protein_coding||c.*4112A>G|||||4112|,G|downstream_gene_variant|MODIFIER|YDL155W|YDL155W|transcript|TRANSCRIPT_YDL155W|protein_coding||c.*2542A>G|||||2542|,G|downstream_gene_variant|MODIFIER|YDL153C|YDL153C|transcript|TRANSCRIPT_YDL153C|protein_coding||c.*588T>C|||||588|,G|downstream_gene_variant|MODIFIER|YDL151C|YDL151C|transcript|TRANSCRIPT_YDL151C|protein_coding||c.*2714T>C|||||2714|	70_0.0;1410_0.0;2640_0.0;5150_0.0;7530_0.0;10150_0.13559322033898305	8.0	8.0	0.0	1.0	True	False	1	48.0	40.0	47.0	31.0	56.0	51.0	0.0	0.0	0.0	0.0	0.0	8.0	G|synonymous|LOW|MSH5|YDL154W|755/901|Protein of the MutS family	synonymous	LOW		YDL154W	False	False	False	False	False	False	False	False	False	False	False	False	False	False	False	False	False	True	chrIV_180612_G	29	synonymous	LOW	False
chrIV	203436	G	1333.26		C	C|missense_variant|MODERATE|YDL141W|YDL141W|transcript|TRANSCRIPT_YDL141W|protein_coding|1/1|c.389G>C|p.Gly130Ala|389/2073|389/2073|130/690||,C|upstream_gene_variant|MODIFIER|YDL144C|YDL144C|transcript|TRANSCRIPT_YDL144C|protein_coding||c.-3696C>G|||||3696|,C|upstream_gene_variant|MODIFIER|YDL142C|YDL142C|transcript|TRANSCRIPT_YDL142C|protein_coding||c.-857C>G|||||857|,C|downstream_gene_variant|MODIFIER|YDL143W|YDL143W|transcript|TRANSCRIPT_YDL143W|protein_coding||c.*1846G>C|||||1846|,C|downstream_gene_variant|MODIFIER|YDL140C|YDL140C|transcript|TRANSCRIPT_YDL140C|protein_coding||c.*1933C>G|||||1933|	70_0.0;1410_0.0;2640_0.0;5150_0.0;7530_0.42105263157894735;10150_0.5909090909090909	42.0	42.0	0.0	1.0	True	True	2	29.0	36.0	48.0	21.0	22.0	18.0	0.0	0.0	0.0	0.0	16.0	26.0	C|missense|MODERATE|BPL1|YDL141W|130/690|Biotin:apoprotein ligase	missense	MODERATE	YDL141W		False	False	False	False	False	False	False	False	False	False	False	False	True	False	True	True	False	True	chrIV_203436_C	30	missense	MODERATE	False
chrIV	329853	T	1302.21		C	C|stop_lost&splice_region_variant|HIGH|YDL072C|YDL072C|transcript|TRANSCRIPT_YDL072C|protein_coding|1/1|c.611A>G|p.Ter204Trpext*?|611/612|611/612|204/203||,C|upstream_gene_variant|MODIFIER|YDL074C|YDL074C|transcript|TRANSCRIPT_YDL074C|protein_coding||c.-3688A>G|||||3688|,C|upstream_gene_variant|MODIFIER|YDL070W|YDL070W|transcript|TRANSCRIPT_YDL070W|protein_coding||c.-1187T>C|||||1187|,C|upstream_gene_variant|MODIFIER|YDL068W|YDL068W|transcript|TRANSCRIPT_YDL068W|protein_coding||c.-3663T>C|||||3663|,C|upstream_gene_variant|MODIFIER|YDL066W|YDL066W|transcript|TRANSCRIPT_YDL066W|protein_coding||c.-4998T>C|||||4998|,C|downstream_gene_variant|MODIFIER|YDL073W|YDL073W|transcript|TRANSCRIPT_YDL073W|protein_coding||c.*270T>C|||||270|,C|downstream_gene_variant|MODIFIER|YDL071C|YDL071C|transcript|TRANSCRIPT_YDL071C|protein_coding||c.*829A>G|||||829|,C|downstream_gene_variant|MODIFIER|YDL069C|YDL069C|transcript|TRANSCRIPT_YDL069C|protein_coding||c.*3284A>G|||||3284|,C|downstream_gene_variant|MODIFIER|YDL067C|YDL067C|transcript|TRANSCRIPT_YDL067C|protein_coding||c.*4380A>G|||||4380|	70_0.0;1410_0.0;2640_0.0;5150_0.0;7530_0.265625;10150_0.5909090909090909	43.0	43.0	0.0	1.0	True	True	2	41.0	34.0	43.0	27.0	47.0	18.0	0.0	0.0	0.0	0.0	17.0	26.0	C|nonsense|HIGH|YET3|YDL072C|204/203|Protein of unknown function	nonsense	HIGH	YDL072C		False	False	False	False	False	False	False	False	False	False	False	False	False	False	True	True	False	True	chrIV_329853_C	31	nonsense	HIGH	False
chrIV	360856	T	1127.19		C	C|missense_variant|MODERATE|YDL054C|YDL054C|transcript|TRANSCRIPT_YDL054C|protein_coding|1/1|c.448A>G|p.Ser150Gly|448/1461|448/1461|150/486||,C|upstream_gene_variant|MODIFIER|YDL055C|YDL055C|transcript|TRANSCRIPT_YDL055C|protein_coding||c.-4081A>G|||||4081|,C|upstream_gene_variant|MODIFIER|YDL051W|YDL051W|transcript|TRANSCRIPT_YDL051W|protein_coding||c.-3114T>C|||||3114|,C|downstream_gene_variant|MODIFIER|YDL053C|YDL053C|transcript|TRANSCRIPT_YDL053C|protein_coding||c.*861A>G|||||861|,C|downstream_gene_variant|MODIFIER|YDL052C|YDL052C|transcript|TRANSCRIPT_YDL052C|protein_coding||c.*1834A>G|||||1834|,C|downstream_gene_variant|MODIFIER|YDL050C|YDL050C|transcript|TRANSCRIPT_YDL050C|protein_coding||c.*3608A>G|||||3608|,C|downstream_gene_variant|MODIFIER|YDL049C|YDL049C|transcript|TRANSCRIPT_YDL049C|protein_coding||c.*4232A>G|||||4232|	70_0.0;1410_0.0;2640_0.0;5150_0.0;7530_0.3103448275862069;10150_0.5238095238095238	40.0	40.0	0.0	1.0	True	True	2	41.0	34.0	49.0	31.0	40.0	20.0	0.0	0.0	0.0	0.0	18.0	22.0	C|missense|MODERATE|MCH1|YDL054C|150/486|Protein with similarity to mammalian monocarboxylate permeases	missense	MODERATE	YDL054C		False	False	False	False	False	False	False	False	False	False	False	False	False	False	True	True	False	True	chrIV_360856_C	32	missense	MODERATE	False
chrIV	361083	T	1310.23		A	A|missense_variant|MODERATE|YDL054C|YDL054C|transcript|TRANSCRIPT_YDL054C|protein_coding|1/1|c.221A>T|p.Asn74Ile|221/1461|221/1461|74/486||,A|upstream_gene_variant|MODIFIER|YDL055C|YDL055C|transcript|TRANSCRIPT_YDL055C|protein_coding||c.-4308A>T|||||4308|,A|upstream_gene_variant|MODIFIER|YDL051W|YDL051W|transcript|TRANSCRIPT_YDL051W|protein_coding||c.-2887T>A|||||2887|,A|downstream_gene_variant|MODIFIER|YDL053C|YDL053C|transcript|TRANSCRIPT_YDL053C|protein_coding||c.*634A>T|||||634|,A|downstream_gene_variant|MODIFIER|YDL052C|YDL052C|transcript|TRANSCRIPT_YDL052C|protein_coding||c.*1607A>T|||||1607|,A|downstream_gene_variant|MODIFIER|YDL050C|YDL050C|transcript|TRANSCRIPT_YDL050C|protein_coding||c.*3381A>T|||||3381|,A|downstream_gene_variant|MODIFIER|YDL049C|YDL049C|transcript|TRANSCRIPT_YDL049C|protein_coding||c.*4005A>T|||||4005|	70_0.0;1410_0.0;2640_0.0;5150_0.14285714285714285;7530_0.48;10150_0.5483870967741935	45.0	45.0	0.0	1.0	True	True	2	39.0	36.0	51.0	24.0	26.0	14.0	0.0	0.0	0.0	4.0	24.0	17.0	A|missense|MODERATE|MCH1|YDL054C|74/486|Protein with similarity to mammalian monocarboxylate permeases	missense	MODERATE	YDL054C		False	False	False	False	False	False	False	False	False	False	False	True	True	False	True	True	False	True	chrIV_361083_A	33	missense	MODERATE	False
chrIV	411009	C	1987.51		A	A|upstream_gene_variant|MODIFIER|YDL025C|YDL025C|transcript|TRANSCRIPT_YDL025C|protein_coding||c.-3964G>T|||||3964|,A|upstream_gene_variant|MODIFIER|YDL024C|YDL024C|transcript|TRANSCRIPT_YDL024C|protein_coding||c.-1316G>T|||||1316|,A|upstream_gene_variant|MODIFIER|YDL022C-A|YDL022C-A|transcript|TRANSCRIPT_YDL022C-A|protein_coding||c.-1117G>T|||||1117|,A|upstream_gene_variant|MODIFIER|YDL022W|YDL022W|transcript|TRANSCRIPT_YDL022W|protein_coding||c.-650C>A|||||650|,A|upstream_gene_variant|MODIFIER|YDL021W|YDL021W|transcript|TRANSCRIPT_YDL021W|protein_coding||c.-2778C>A|||||2778|,A|downstream_gene_variant|MODIFIER|YDL023C|YDL023C|transcript|TRANSCRIPT_YDL023C|protein_coding||c.*588G>T|||||588|WARNING_TRANSCRIPT_INCOMPLETE,A|downstream_gene_variant|MODIFIER|YDL020C|YDL020C|transcript|TRANSCRIPT_YDL020C|protein_coding||c.*3938G>T|||||3938|,A|intergenic_region|MODIFIER|YDL022C-A-YDL023C|YDL022C-A-YDL023C|intergenic_region|YDL022C-A-YDL023C|||n.411009C>A||||||	70_0.0;1410_0.0;2640_0.391304347826087;5150_0.5882352941176471;7530_0.5192307692307693;10150_0.3870967741935484	67.0	67.0	0.0	1.0	True	True	4	43.0	22.0	28.0	7.0	25.0	19.0	0.0	0.0	18.0	10.0	27.0	12.0		noncoding	NA			False	False	False	False	False	False	False	False	True	False	False	True	False	False	True	False	False	True	chrIV_411009_A	34	noncoding	NA	False
chrIV	476500	C	109.57		G	G|upstream_gene_variant|MODIFIER|YDR014W-A|YDR014W-A|transcript|TRANSCRIPT_YDR014W-A|protein_coding||c.-751C>G|||||751|,G|downstream_gene_variant|MODIFIER|YDR012W|YDR012W|transcript|TRANSCRIPT_YDR012W|protein_coding||c.*4105C>G|||||4105|,G|downstream_gene_variant|MODIFIER|YDR013W|YDR013W|transcript|TRANSCRIPT_YDR013W|protein_coding||c.*3263C>G|||||3263|,G|downstream_gene_variant|MODIFIER|YDR014W|YDR014W|transcript|TRANSCRIPT_YDR014W|protein_coding||c.*1057C>G|||||1057|,G|downstream_gene_variant|MODIFIER|YDR015C|YDR015C|transcript|TRANSCRIPT_YDR015C|protein_coding||c.*914G>C|||||914|,G|downstream_gene_variant|MODIFIER|YDR016C|YDR016C|transcript|TRANSCRIPT_YDR016C|protein_coding||c.*1428G>C|||||1428|,G|downstream_gene_variant|MODIFIER|YDR017C|YDR017C|transcript|TRANSCRIPT_YDR017C|protein_coding||c.*2069G>C|||||2069|,G|intergenic_region|MODIFIER|YDR014W-YDR014W-A|YDR014W-YDR014W-A|intergenic_region|YDR014W-YDR014W-A|||n.476500C>G||||||	70_0.0;1410_0.0;2640_0.0;5150_0.0;7530_0.0;10150_0.14583333333333334	7.0	7.0	0.0	1.0	True	False	1	46.0	33.0	58.0	36.0	56.0	41.0	0.0	0.0	0.0	0.0	0.0	7.0		noncoding	NA			False	False	False	False	False	False	False	False	False	False	False	False	False	False	False	False	False	True	chrIV_476500_G	35	noncoding	NA	False
chrIV	769317	A	374.29		C	C|missense_variant|MODERATE|YDR156W|YDR156W|transcript|TRANSCRIPT_YDR156W|protein_coding|1/1|c.4A>C|p.Met2Leu|4/414|4/414|2/137||,C|upstream_gene_variant|MODIFIER|YDR151C|YDR151C|transcript|TRANSCRIPT_YDR151C|protein_coding||c.-4373T>G|||||4373|,C|upstream_gene_variant|MODIFIER|YDR153C|YDR153C|transcript|TRANSCRIPT_YDR153C|protein_coding||c.-1557T>G|||||1557|,C|upstream_gene_variant|MODIFIER|YDR154C|YDR154C|transcript|TRANSCRIPT_YDR154C|protein_coding||c.-775T>G|||||775|,C|upstream_gene_variant|MODIFIER|YDR155C|YDR155C|transcript|TRANSCRIPT_YDR155C|protein_coding||c.-528T>G|||||528|,C|upstream_gene_variant|MODIFIER|YDR157W|YDR157W|transcript|TRANSCRIPT_YDR157W|protein_coding||c.-403A>C|||||403|,C|upstream_gene_variant|MODIFIER|YDR158W|YDR158W|transcript|TRANSCRIPT_YDR158W|protein_coding||c.-829A>C|||||829|,C|upstream_gene_variant|MODIFIER|YDR159W|YDR159W|transcript|TRANSCRIPT_YDR159W|protein_coding||c.-2349A>C|||||2349|,C|downstream_gene_variant|MODIFIER|YDR152W|YDR152W|transcript|TRANSCRIPT_YDR152W|protein_coding||c.*3025A>C|||||3025|	70_0.0;1410_0.0;2640_0.0;5150_0.52;7530_0.0847457627118644;10150_0.0	18.0	18.0	0.0	1.0	True	True	2	39.0	29.0	38.0	12.0	54.0	24.0	0.0	0.0	0.0	13.0	5.0	0.0	C|missense|MODERATE|RPA14|YDR156W|2/137|RNA polymerase I subunit A14	missense	MODERATE	YDR156W		False	False	False	False	False	False	False	False	False	False	False	False	False	False	False	False	False	False	chrIV_769317_C	36	missense	MODERATE	False
chrIV	799027	T	49.6		A	A|missense_variant|MODERATE|YDR170C|YDR170C|transcript|TRANSCRIPT_YDR170C|protein_coding|1/1|c.2985A>T|p.Arg995Ser|2985/6030|2985/6030|995/2009||,A|upstream_gene_variant|MODIFIER|YDR169C-A|YDR169C-A|transcript|TRANSCRIPT_YDR169C-A|protein_coding||c.-4515A>T|||||4515|,A|upstream_gene_variant|MODIFIER|CDS_IV_802984_804306|GENE_CDS_IV_802984_804306|transcript|YDR170W-A|protein_coding||c.-3957T>A|||||3957|	70_0.0;1410_0.0;2640_0.0;5150_0.0;7530_0.125;10150_0.0	5.0	5.0	0.0	1.0	True	False	1	35.0	27.0	50.0	30.0	35.0	28.0	0.0	0.0	0.0	0.0	5.0	0.0	A|missense|MODERATE|SEC7|YDR170C|995/2009|Guanine nucleotide exchange factor (GEF) for ADP ribosylation factors	missense	MODERATE	YDR170C		False	False	False	False	False	False	False	False	False	False	False	False	False	False	False	False	False	False	chrIV_799027_A	37	missense	MODERATE	False
chrIV	1173615	C	3531.93		T	T|synonymous_variant|LOW|YDR349C|YDR349C|transcript|TRANSCRIPT_YDR349C|protein_coding|1/1|c.699G>A|p.Leu233Leu|699/1791|699/1791|233/596||,T|upstream_gene_variant|MODIFIER|YDR346C|YDR346C|transcript|TRANSCRIPT_YDR346C|protein_coding||c.-4819G>A|||||4819|,T|upstream_gene_variant|MODIFIER|YDR348C|YDR348C|transcript|TRANSCRIPT_YDR348C|protein_coding||c.-1653G>A|||||1653|,T|downstream_gene_variant|MODIFIER|YDR347W|YDR347W|transcript|TRANSCRIPT_YDR347W|protein_coding||c.*3335C>T|||||3335|,T|downstream_gene_variant|MODIFIER|YDR350C|YDR350C|transcript|TRANSCRIPT_YDR350C|protein_coding||c.*2642G>A|||||2642|	70_0.0;1410_0.0;2640_0.0;5150_0.0;7530_0.819672131147541;10150_1.0	97.0	97.0	0.0	1.0	True	True	2	38.0	37.0	47.0	33.0	11.0	0.0	0.0	0.0	0.0	0.0	50.0	47.0	T|synonymous|LOW|YPS7|YDR349C|233/596|Putative GPI-anchored aspartic protease	synonymous	LOW		YDR349C	False	False	False	False	False	False	False	False	False	False	False	False	True	False	True	True	True	True	chrIV_1173615_T	38	synonymous	LOW	False
chrIV	1241840	C	168.5		T	T|missense_variant|MODERATE|YDR384C|YDR384C|transcript|TRANSCRIPT_YDR384C|protein_coding|1/1|c.329G>A|p.Arg110His|329/828|329/828|110/275||,T|upstream_gene_variant|MODIFIER|YDR381C-A|YDR381C-A|transcript|TRANSCRIPT_YDR381C-A|protein_coding||c.-2853G>A|||||2853|,T|upstream_gene_variant|MODIFIER|YDR383C|YDR383C|transcript|TRANSCRIPT_YDR383C|protein_coding||c.-1027G>A|||||1027|,T|upstream_gene_variant|MODIFIER|YDR385W|YDR385W|transcript|TRANSCRIPT_YDR385W|protein_coding||c.-1527C>T|||||1527|,T|upstream_gene_variant|MODIFIER|YDR386W|YDR386W|transcript|TRANSCRIPT_YDR386W|protein_coding||c.-4381C>T|||||4381|,T|downstream_gene_variant|MODIFIER|YDR381W|YDR381W|transcript|TRANSCRIPT_YDR381W|protein_coding||c.*3699C>T|||||3699|,T|downstream_gene_variant|MODIFIER|YDR382W|YDR382W|transcript|TRANSCRIPT_YDR382W|protein_coding||c.*1879C>T|||||1879|	70_0.0;1410_0.0;2640_0.0;5150_0.0;7530_0.17647058823529413;10150_0.0	9.0	9.0	0.0	1.0	True	False	1	39.0	28.0	43.0	31.0	42.0	22.0	0.0	0.0	0.0	0.0	9.0	0.0	T|missense|MODERATE|ATO3|YDR384C|110/275|Plasma membrane protein_ putative ammonium transporter	missense	MODERATE	YDR384C		False	False	False	False	False	False	False	False	False	False	False	False	False	False	False	False	False	False	chrIV_1241840_T	39	missense	MODERATE	False
chrIV	1324265	T	6655.05		C	C|synonymous_variant|LOW|YDR428C|YDR428C|transcript|TRANSCRIPT_YDR428C|protein_coding|1/1|c.111A>G|p.Gly37Gly|111/786|111/786|37/261||,C|upstream_gene_variant|MODIFIER|YDR423C|YDR423C|transcript|TRANSCRIPT_YDR423C|protein_coding||c.-4854A>G|||||4854|,C|upstream_gene_variant|MODIFIER|YDR424C|YDR424C|transcript|TRANSCRIPT_YDR424C|protein_coding||c.-4288A>G|||||4288|,C|upstream_gene_variant|MODIFIER|YDR426C|YDR426C|transcript|TRANSCRIPT_YDR426C|protein_coding||c.-2123A>G|||||2123|,C|upstream_gene_variant|MODIFIER|YDR431W|YDR431W|transcript|TRANSCRIPT_YDR431W|protein_coding||c.-4261T>C|||||4261|,C|upstream_gene_variant|MODIFIER|YDR432W|YDR432W|transcript|TRANSCRIPT_YDR432W|protein_coding||c.-4654T>C|||||4654|,C|downstream_gene_variant|MODIFIER|YDR425W|YDR425W|transcript|TRANSCRIPT_YDR425W|protein_coding||c.*2188T>C|||||2188|,C|downstream_gene_variant|MODIFIER|YDR427W|YDR427W|transcript|TRANSCRIPT_YDR427W|protein_coding||c.*743T>C|||||743|,C|downstream_gene_variant|MODIFIER|YDR429C|YDR429C|transcript|TRANSCRIPT_YDR429C|protein_coding||c.*348A>G|||||348|,C|downstream_gene_variant|MODIFIER|YDR430C|YDR430C|transcript|TRANSCRIPT_YDR430C|protein_coding||c.*1372A>G|||||1372|	70_0.0;1410_0.0;2640_0.7358490566037735;5150_1.0;7530_1.0;10150_1.0	188.0	188.0	0.0	1.0	True	True	4	55.0	42.0	14.0	0.0	0.0	0.0	0.0	0.0	39.0	30.0	77.0	42.0	C|synonymous|LOW|BNA7|YDR428C|37/261|Formylkynurenine formamidase	synonymous	LOW		YDR428C	False	False	False	False	False	False	True	False	True	True	True	True	True	True	True	True	True	True	chrIV_1324265_C	40	synonymous	LOW	False
chrIV	1364941	G	2656.06		T	T|missense_variant|MODERATE|YDR452W|YDR452W|transcript|TRANSCRIPT_YDR452W|protein_coding|1/1|c.1928G>T|p.Ser643Ile|1928/2025|1928/2025|643/674||,T|upstream_gene_variant|MODIFIER|YDR451C|YDR451C|transcript|TRANSCRIPT_YDR451C|protein_coding||c.-2624C>A|||||2624|,T|upstream_gene_variant|MODIFIER|YDR456W|YDR456W|transcript|TRANSCRIPT_YDR456W|protein_coding||c.-2680G>T|||||2680|,T|upstream_gene_variant|MODIFIER|YDR457W|YDR457W|transcript|TRANSCRIPT_YDR457W|protein_coding||c.-4985G>T|||||4985|,T|downstream_gene_variant|MODIFIER|YDR450W|YDR450W|transcript|TRANSCRIPT_YDR450W|protein_coding||c.*4007G>T|||||4007|,T|downstream_gene_variant|MODIFIER|YDR453C|YDR453C|transcript|TRANSCRIPT_YDR453C|protein_coding||c.*267C>A|||||267|,T|downstream_gene_variant|MODIFIER|YDR454C|YDR454C|transcript|TRANSCRIPT_YDR454C|protein_coding||c.*1459C>A|||||1459|,T|downstream_gene_variant|MODIFIER|YDR455C|YDR455C|transcript|TRANSCRIPT_YDR455C|protein_coding||c.*2568C>A|||||2568|	70_0.0;1410_0.0;2640_0.0;5150_0.0;7530_0.765625;10150_1.0	76.0	76.0	0.0	1.0	True	True	2	35.0	37.0	48.0	28.0	15.0	0.0	0.0	0.0	0.0	0.0	49.0	27.0	T|missense|MODERATE|PPN1|YDR452W|643/674|Dual endo- and exopolyphosphatase with a role in phosphate metabolism	missense	MODERATE	YDR452W		False	False	False	False	False	False	False	False	False	False	False	False	True	False	True	True	True	True	chrIV_1364941_T	41	missense	MODERATE	False
chrIV	1525513	GGTGTGTGGGTGTGGGGTGTGGTGTGGTGGGTGTGGGTGTGTGGGTGTGGGTGTGTGTGGGTGTGGGTGTGGT	455.63		GGTGTGTGGGTGTGGGTGTGGT	GGTGTGTGGGTGTGGGTGTGGT|conservative_inframe_deletion|MODERATE|YDR544C|YDR544C|transcript|TRANSCRIPT_YDR544C|protein_coding|1/1|c.86_136delCCCACACCCACACACACCCACACCCACACACCCACACCCACCACACCACAC|p.His30_Pro46del|136/434|86/434|29/143||WARNING_TRANSCRIPT_MULTIPLE_STOP_CODONS,GGTGTGTGGGTGTGGGTGTGGT|upstream_gene_variant|MODIFIER|YDR541C|YDR541C|transcript|TRANSCRIPT_YDR541C|protein_coding||c.-4745_-4695delCCCACACCCACACACACCCACACCCACACACCCACACCCACCACACCACAC|||||4695|,GGTGTGTGGGTGTGGGTGTGGT|upstream_gene_variant|MODIFIER|YDR543C|YDR543C|transcript|TRANSCRIPT_YDR543C|protein_coding||c.-510_-460delCCCACACCCACACACACCCACACCCACACACCCACACCCACCACACCACAC|||||460|,GGTGTGTGGGTGTGGGTGTGGT|upstream_gene_variant|MODIFIER|YDR545W|YDR545W|transcript|TRANSCRIPT_YDR545W|protein_coding||c.-933_-883delGTGTGGTGTGGTGGGTGTGGGTGTGTGGGTGTGGGTGTGTGTGGGTGTGGG|||||933|,GGTGTGTGGGTGTGGGTGTGGT|downstream_gene_variant|MODIFIER|YDR542W|YDR542W|transcript|TRANSCRIPT_YDR542W|protein_coding||c.*1782_*1832delGTGTGGTGTGGTGGGTGTGGGTGTGTGGGTGTGGGTGTGTGTGGGTGTGGG|||||1782|	70_0.0;1410_0.0;2640_0.0;5150_0.0;7530_0.17073170731707318;10150_1.0	12.0	19.0	0.0	0.631578947368421	False	True	2	85.0	15.0	39.0	6.0	34.0	0.0	0.0	0.0	0.0	0.0	7.0	5.0	GGTGTGTGGGTGTGGGTGTGGT|indel|MODERATE|YDR544C|YDR544C|29/143|YDR544C	indel	MODERATE	YDR544C		False	False	False	False	False	False	False	False	False	False	False	False	False	False	True	True	True	True	chrIV_1525513_GGTGTGTGGGTGTGGGTGTGGT	42	indel	MODERATE	True
chrIV	1525517	TGTGGGTGTGGGGTGTGGTGTG	698.34		*		70_0.0;1410_0.0;2640_0.0;7530_0.3181818181818182;10150_1.0	12.0	30.0	0.0	0.4	False	True	2	85.0	9.0	39.0	1.0	15.0	0.0	0.0	0.0	0.0	0.0	7.0	5.0		noncoding	NA			False	False	False	False	False	False	False	False	False	False	False	False	False	False	True	True	True	True	chrIV_1525517_*	42	indel	MODERATE	True
chrIV	1525525	TGGGGTGTGGTGTGGTGGGTGTGGGTGTGTGGGTGTG	1017.95		*		70_0.0;1410_0.0;2640_0.0;7530_1.0;10150_1.0	12.0	77.0	0.0	0.15584415584415584	False	True	2	85.0	10.0	32.0	1.0	0.0	0.0	0.0	0.0	0.0	0.0	7.0	5.0		noncoding	NA			False	False	False	False	False	False	False	False	False	False	False	False	True	True	True	True	True	True	chrIV_1525525_*	43	noncoding		True
chrIV	1525526	GGGGTGTGGTGTGGTGGGTGTGGGTGTGTGGGTGTGGGT	1737.13		*		70_0.0;1410_0.0;2640_0.0;7530_1.0;10150_1.0	22.0	112.0	2.0	0.19642857142857145	False	True	2	85.0	6.0	32.0	1.0	0.0	0.0	0.0	0.0	0.0	0.0	17.0	5.0		noncoding	NA			False	False	False	False	False	False	False	False	False	False	False	False	True	True	True	True	True	True	chrIV_1525526_*	43	noncoding		True
chrIV	1525537	TGGTGG	1320.85		*		70_0.0;1410_0.0;2640_0.0;7530_0.4666666666666667;10150_1.0	12.0	70.0	1.0	0.17142857142857146	False	True	2	33.0	6.0	107.0	0.0	8.0	0.0	0.0	0.0	0.0	0.0	7.0	5.0		noncoding	NA			False	False	False	False	False	False	False	False	False	False	False	False	True	False	True	True	True	True	chrIV_1525537_*	42	indel	MODERATE	True
chrIV	1525538	GGTGGGTGTGGGTGT	943.07		*		70_0.0;1410_0.0;2640_0.0;7530_0.7037037037037037;10150_1.0	24.0	124.0	1.0	0.1935483870967742	False	True	2	33.0	6.0	104.0	0.0	8.0	0.0	0.0	0.0	0.0	0.0	19.0	5.0		noncoding	NA			False	False	False	False	False	False	False	False	False	False	False	False	True	False	True	True	True	True	chrIV_1525538_*	44	noncoding	NA	True
chrIV	1525548	GGTGTGTGGGTGTGGGT	5312.75		*		70_0.0;1410_0.0;2640_0.0;7530_0.5384615384615384;10150_1.0	12.0	74.0	0.0	0.16216216216216214	False	True	2	30.0	6.0	119.0	0.0	6.0	0.0	0.0	0.0	0.0	0.0	7.0	5.0		noncoding	NA			False	False	False	False	False	False	False	False	False	False	False	False	True	False	True	True	True	True	chrIV_1525548_*	42	indel	MODERATE	True
chrIX	167908	T	3205.430000000001		G	G|missense_variant|MODERATE|YIL105C|YIL105C|transcript|TRANSCRIPT_YIL105C|protein_coding|1/1|c.1737A>C|p.Leu579Phe|1737/2061|1737/2061|579/686||,G|upstream_gene_variant|MODIFIER|YIL107C|YIL107C|transcript|TRANSCRIPT_YIL107C|protein_coding||c.-2144A>C|||||2144|,G|upstream_gene_variant|MODIFIER|YIL103W|YIL103W|transcript|TRANSCRIPT_YIL103W|protein_coding||c.-3846T>G|||||3846|,G|downstream_gene_variant|MODIFIER|YIL108W|YIL108W|transcript|TRANSCRIPT_YIL108W|protein_coding||c.*4928T>G|||||4928|,G|downstream_gene_variant|MODIFIER|YIL106W|YIL106W|transcript|TRANSCRIPT_YIL106W|protein_coding||c.*461T>G|||||461|,G|downstream_gene_variant|MODIFIER|YIL105W-A|YIL105W-A|transcript|TRANSCRIPT_YIL105W-A|protein_coding||c.*101T>G|||||101|,G|downstream_gene_variant|MODIFIER|YIL104C|YIL104C|transcript|TRANSCRIPT_YIL104C|protein_coding||c.*2077A>C|||||2077|	70_0.0;1410_0.0;2640_0.5471698113207547;5150_0.47058823529411764;7530_0.49206349206349204;10150_0.65	102.0	102.0	0.0	1.0	True	True	4	45.0	41.0	24.0	18.0	32.0	14.0	0.0	0.0	29.0	16.0	31.0	26.0	G|missense|MODERATE|SLM1|YIL105C|579/686|Phosphoinositide PI4_5P(2) binding protein_ forms a complex with Slm2p	missense	MODERATE	YIL105C		False	False	False	False	False	False	True	False	True	True	False	True	True	False	True	True	False	True	chrIX_167908_G	45	missense	MODERATE	False
chrIX	261676	C	1088.16		A	A|missense_variant|MODERATE|YIL048W|YIL048W|transcript|TRANSCRIPT_YIL048W|protein_coding|1/1|c.235C>A|p.His79Asn|235/3456|235/3456|79/1151||,A|upstream_gene_variant|MODIFIER|YIL052C|YIL052C|transcript|TRANSCRIPT_YIL052C|protein_coding||c.-4610G>T|||||4610|,A|upstream_gene_variant|MODIFIER|YIL051C|YIL051C|transcript|TRANSCRIPT_YIL051C|protein_coding||c.-3392G>T|||||3392|,A|downstream_gene_variant|MODIFIER|YIL050W|YIL050W|transcript|TRANSCRIPT_YIL050W|protein_coding||c.*1902C>A|||||1902|,A|downstream_gene_variant|MODIFIER|YIL049W|YIL049W|transcript|TRANSCRIPT_YIL049W|protein_coding||c.*752C>A|||||752|,A|downstream_gene_variant|MODIFIER|YIL047C-A|YIL047C-A|transcript|TRANSCRIPT_YIL047C-A|protein_coding||c.*3428G>T|||||3428|,A|downstream_gene_variant|MODIFIER|YIL047C|YIL047C|transcript|TRANSCRIPT_YIL047C|protein_coding||c.*3444G>T|||||3444|	70_0.0;1410_0.0;2640_0.0;5150_0.0;7530_0.391304347826087;10150_0.5161290322580645	34.0	34.0	0.0	1.0	True	True	2	45.0	37.0	46.0	23.0	28.0	15.0	0.0	0.0	0.0	0.0	18.0	16.0	A|missense|MODERATE|NEO1|YIL048W|79/1151|Phospholipid translocase (flippase)_ role in phospholipid asymmetry o	missense	MODERATE	YIL048W		False	False	False	False	False	False	False	False	False	False	False	False	False	False	True	True	False	True	chrIX_261676_A	46	missense	MODERATE	False
chrIX	329889	C	2449.0		G	G|missense_variant|MODERATE|YIL013C|YIL013C|transcript|TRANSCRIPT_YIL013C|protein_coding|1/1|c.2554G>C|p.Gly852Arg|2554/4236|2554/4236|852/1411||,G|upstream_gene_variant|MODIFIER|YIL014C-A|YIL014C-A|transcript|TRANSCRIPT_YIL014C-A|protein_coding||c.-4363G>C|||||4363|,G|upstream_gene_variant|MODIFIER|YIL012W|YIL012W|transcript|TRANSCRIPT_YIL012W|protein_coding||c.-3122C>G|||||3122|,G|upstream_gene_variant|MODIFIER|YIL011W|YIL011W|transcript|TRANSCRIPT_YIL011W|protein_coding||c.-3838C>G|||||3838|,G|upstream_gene_variant|MODIFIER|YIL010W|YIL010W|transcript|TRANSCRIPT_YIL010W|protein_coding||c.-4993C>G|||||4993|,G|downstream_gene_variant|MODIFIER|YIL014W|YIL014W|transcript|TRANSCRIPT_YIL014W|protein_coding||c.*1894C>G|||||1894|	70_0.0;1410_0.0;2640_0.0;5150_0.0;7530_0.5;10150_1.0	73.0	73.0	0.0	1.0	True	True	2	48.0	32.0	45.0	35.0	26.0	0.0	0.0	0.0	0.0	0.0	26.0	47.0	G|missense|MODERATE|PDR11|YIL013C|852/1411|ATP-binding cassette (ABC) transporter	missense	MODERATE	YIL013C		False	False	False	False	False	False	False	False	False	False	False	False	True	False	True	True	True	True	chrIX_329889_G	47	missense	MODERATE	False
chrIX	332398	G	1961.83		A	A|synonymous_variant|LOW|YIL013C|YIL013C|transcript|TRANSCRIPT_YIL013C|protein_coding|1/1|c.45C>T|p.Val15Val|45/4236|45/4236|15/1411||,A|upstream_gene_variant|MODIFIER|YIL012W|YIL012W|transcript|TRANSCRIPT_YIL012W|protein_coding||c.-613G>A|||||613|,A|upstream_gene_variant|MODIFIER|YIL011W|YIL011W|transcript|TRANSCRIPT_YIL011W|protein_coding||c.-1329G>A|||||1329|,A|upstream_gene_variant|MODIFIER|YIL010W|YIL010W|transcript|TRANSCRIPT_YIL010W|protein_coding||c.-2484G>A|||||2484|,A|downstream_gene_variant|MODIFIER|YIL014W|YIL014W|transcript|TRANSCRIPT_YIL014W|protein_coding||c.*4403G>A|||||4403|,A|downstream_gene_variant|MODIFIER|YIL009C-A|YIL009C-A|transcript|TRANSCRIPT_YIL009C-A|protein_coding||c.*3268C>T|||||3268|	70_0.0;1410_0.0;2640_0.5;5150_0.4583333333333333;7530_0.4722222222222222;10150_0.64	62.0	62.0	0.0	1.0	True	True	4	41.0	19.0	18.0	13.0	19.0	9.0	0.0	0.0	18.0	11.0	17.0	16.0	A|synonymous|LOW|PDR11|YIL013C|15/1411|ATP-binding cassette (ABC) transporter	synonymous	LOW		YIL013C	False	False	False	False	False	False	True	False	True	True	False	True	True	False	True	True	False	True	chrIX_332398_A	48	synonymous	LOW	False
chrIX	366292	G	296.72		T	T|missense_variant|MODERATE|YIR006C|YIR006C|transcript|TRANSCRIPT_YIR006C|protein_coding|1/1|c.3617C>A|p.Ser1206Tyr|3617/4443|3617/4443|1206/1480||,T|upstream_gene_variant|MODIFIER|YIR007W|YIR007W|transcript|TRANSCRIPT_YIR007W|protein_coding||c.-4412G>T|||||4412|,T|downstream_gene_variant|MODIFIER|YIR003W|YIR003W|transcript|TRANSCRIPT_YIR003W|protein_coding||c.*3368G>T|||||3368|,T|downstream_gene_variant|MODIFIER|YIR004W|YIR004W|transcript|TRANSCRIPT_YIR004W|protein_coding||c.*1773G>T|||||1773|,T|downstream_gene_variant|MODIFIER|YIR005W|YIR005W|transcript|TRANSCRIPT_YIR005W|protein_coding||c.*957G>T|||||957|	70_0.0;1410_0.0;2640_0.0;5150_0.0;7530_0.0;10150_0.4	10.0	10.0	0.0	1.0	True	False	1	36.0	20.0	37.0	20.0	39.0	15.0	0.0	0.0	0.0	0.0	0.0	10.0	T|missense|MODERATE|PAN1|YIR006C|1206/1480|Part of actin cytoskeleton-regulatory complex Pan1p-Sla1p-End3p	missense	MODERATE	YIR006C		False	False	False	False	False	False	False	False	False	False	False	False	False	False	False	True	False	True	chrIX_366292_T	49	missense	MODERATE	False
chrIX	412702	G	2240.38		C	C|synonymous_variant|LOW|YIR030C|YIR030C|transcript|TRANSCRIPT_YIR030C|protein_coding|1/1|c.69C>G|p.Thr23Thr|69/735|69/735|23/244||,C|upstream_gene_variant|MODIFIER|YIR030W-A|YIR030W-A|transcript|TRANSCRIPT_YIR030W-A|protein_coding||c.-197G>C|||||197|,C|upstream_gene_variant|MODIFIER|YIR033W|YIR033W|transcript|TRANSCRIPT_YIR033W|protein_coding||c.-3422G>C|||||3422|,C|downstream_gene_variant|MODIFIER|YIR028W|YIR028W|transcript|TRANSCRIPT_YIR028W|protein_coding||c.*2327G>C|||||2327|,C|downstream_gene_variant|MODIFIER|YIR029W|YIR029W|transcript|TRANSCRIPT_YIR029W|protein_coding||c.*864G>C|||||864|,C|downstream_gene_variant|MODIFIER|YIR031C|YIR031C|transcript|TRANSCRIPT_YIR031C|protein_coding||c.*313C>G|||||313|,C|downstream_gene_variant|MODIFIER|YIR032C|YIR032C|transcript|TRANSCRIPT_YIR032C|protein_coding||c.*2328C>G|||||2328|	70_0.0;1410_0.0;2640_0.5;5150_0.5666666666666667;7530_0.39285714285714285;10150_0.3125	71.0	71.0	0.0	1.0	True	True	4	46.0	38.0	22.0	13.0	34.0	22.0	0.0	0.0	22.0	17.0	22.0	10.0	C|synonymous|LOW|DCG1|YIR030C|23/244|Protein of unknown function	synonymous	LOW		YIR030C	False	False	False	False	False	False	False	False	True	False	False	True	False	False	True	False	False	True	chrIX_412702_C	50	synonymous	LOW	False
chrMito	52817	TATTATA	1548.0		TATTATAATTATA	TATTATAATTATA|intergenic_region|MODIFIER|||||||||||||	70_0.0;1410_0.0;2640_0.0;5150_1.0;7530_1.0	23.0	23.0	0.0	1.0	True	True	2	10.0	8.0	18.0	0.0	0.0	0.0	0.0	0.0	0.0	9.0	11.0	3.0		noncoding	NA			False	False	False	False	False	False	False	False	False	True	True	True	True	True	True	True	True	True	chrMito_52817_TATTATAATTATA	51	noncoding	NA	False
chrV	13413	A	183.55		T	T|upstream_gene_variant|MODIFIER|YEL072W|YEL072W|transcript|TRANSCRIPT_YEL072W|protein_coding||c.-307A>T|||||307|,T|upstream_gene_variant|MODIFIER|YEL071W|YEL071W|transcript|TRANSCRIPT_YEL071W|protein_coding||c.-2942A>T|||||2942|,T|intergenic_region|MODIFIER|YEL073C-YEL072W|YEL073C-YEL072W|intergenic_region|YEL073C-YEL072W|||n.13413A>T||||||	70_0.0;1410_0.0;2640_0.0;5150_0.0;7530_0.17647058823529413;10150_0.0	9.0	9.0	0.0	1.0	True	False	1	48.0	37.0	58.0	34.0	42.0	44.0	0.0	0.0	0.0	0.0	9.0	0.0		noncoding	NA			False	False	False	False	False	False	False	False	False	False	False	False	False	False	False	False	False	False	chrV_13413_T	52	noncoding	NA	False
chrV	22433	C	68.61		T	T|missense_variant|MODERATE|YEL069C|YEL069C|transcript|TRANSCRIPT_YEL069C|protein_coding|1/1|c.799G>A|p.Ala267Thr|799/1695|799/1695|267/564||,T|upstream_gene_variant|MODIFIER|YEL066W|YEL066W|transcript|TRANSCRIPT_YEL066W|protein_coding||c.-4234C>T|||||4234|,T|downstream_gene_variant|MODIFIER|YEL071W|YEL071W|transcript|TRANSCRIPT_YEL071W|protein_coding||c.*4588C>T|||||4588|,T|downstream_gene_variant|MODIFIER|YEL070W|YEL070W|transcript|TRANSCRIPT_YEL070W|protein_coding||c.*1336C>T|||||1336|,T|downstream_gene_variant|MODIFIER|YEL068C|YEL068C|transcript|TRANSCRIPT_YEL068C|protein_coding||c.*3213G>A|||||3213|,T|downstream_gene_variant|MODIFIER|YEL067C|YEL067C|transcript|TRANSCRIPT_YEL067C|protein_coding||c.*3756G>A|||||3756|	70_0.0;1410_0.11627906976744186;2640_0.0;5150_0.0;7530_0.0;10150_0.0	5.0	5.0	0.0	1.0	True	False	1	45.0	38.0	47.0	39.0	42.0	34.0	0.0	5.0	0.0	0.0	0.0	0.0	T|missense|MODERATE|HXT13|YEL069C|267/564|Putative transmembrane polyol transporter	missense	MODERATE	YEL069C		False	False	False	False	False	False	False	False	False	False	False	False	False	False	False	False	False	False	chrV_22433_T	53	missense	MODERATE	False
chrV	22437	G	130.89		T	T|synonymous_variant|LOW|YEL069C|YEL069C|transcript|TRANSCRIPT_YEL069C|protein_coding|1/1|c.795C>A|p.Ala265Ala|795/1695|795/1695|265/564||,T|upstream_gene_variant|MODIFIER|YEL066W|YEL066W|transcript|TRANSCRIPT_YEL066W|protein_coding||c.-4230G>T|||||4230|,T|downstream_gene_variant|MODIFIER|YEL071W|YEL071W|transcript|TRANSCRIPT_YEL071W|protein_coding||c.*4592G>T|||||4592|,T|downstream_gene_variant|MODIFIER|YEL070W|YEL070W|transcript|TRANSCRIPT_YEL070W|protein_coding||c.*1340G>T|||||1340|,T|downstream_gene_variant|MODIFIER|YEL068C|YEL068C|transcript|TRANSCRIPT_YEL068C|protein_coding||c.*3209C>A|||||3209|,T|downstream_gene_variant|MODIFIER|YEL067C|YEL067C|transcript|TRANSCRIPT_YEL067C|protein_coding||c.*3752C>A|||||3752|	70_0.0;1410_0.11627906976744186;2640_0.0;5150_0.0;7530_0.0;10150_0.0	5.0	5.0	0.0	1.0	True	False	1	45.0	38.0	47.0	39.0	42.0	34.0	0.0	5.0	0.0	0.0	0.0	0.0	T|synonymous|LOW|HXT13|YEL069C|265/564|Putative transmembrane polyol transporter	synonymous	LOW		YEL069C	False	False	False	False	False	False	False	False	False	False	False	False	False	False	False	False	False	False	chrV_22437_T	53	missense	MODERATE	False
chrV	22443	T	62.62		C	C|synonymous_variant|LOW|YEL069C|YEL069C|transcript|TRANSCRIPT_YEL069C|protein_coding|1/1|c.789A>G|p.Glu263Glu|789/1695|789/1695|263/564||,C|upstream_gene_variant|MODIFIER|YEL066W|YEL066W|transcript|TRANSCRIPT_YEL066W|protein_coding||c.-4224T>C|||||4224|,C|downstream_gene_variant|MODIFIER|YEL071W|YEL071W|transcript|TRANSCRIPT_YEL071W|protein_coding||c.*4598T>C|||||4598|,C|downstream_gene_variant|MODIFIER|YEL070W|YEL070W|transcript|TRANSCRIPT_YEL070W|protein_coding||c.*1346T>C|||||1346|,C|downstream_gene_variant|MODIFIER|YEL068C|YEL068C|transcript|TRANSCRIPT_YEL068C|protein_coding||c.*3203A>G|||||3203|,C|downstream_gene_variant|MODIFIER|YEL067C|YEL067C|transcript|TRANSCRIPT_YEL067C|protein_coding||c.*3746A>G|||||3746|	70_0.0;1410_0.11904761904761904;2640_0.0;5150_0.0;7530_0.0;10150_0.0	5.0	5.0	0.0	1.0	True	False	1	45.0	37.0	48.0	39.0	42.0	37.0	0.0	5.0	0.0	0.0	0.0	0.0	C|synonymous|LOW|HXT13|YEL069C|263/564|Putative transmembrane polyol transporter	synonymous	LOW		YEL069C	False	False	False	False	False	False	False	False	False	False	False	False	False	False	False	False	False	False	chrV_22443_C	53	missense	MODERATE	False
chrV	22452	C	62.6		T	T|synonymous_variant|LOW|YEL069C|YEL069C|transcript|TRANSCRIPT_YEL069C|protein_coding|1/1|c.780G>A|p.Glu260Glu|780/1695|780/1695|260/564||,T|upstream_gene_variant|MODIFIER|YEL066W|YEL066W|transcript|TRANSCRIPT_YEL066W|protein_coding||c.-4215C>T|||||4215|,T|downstream_gene_variant|MODIFIER|YEL071W|YEL071W|transcript|TRANSCRIPT_YEL071W|protein_coding||c.*4607C>T|||||4607|,T|downstream_gene_variant|MODIFIER|YEL070W|YEL070W|transcript|TRANSCRIPT_YEL070W|protein_coding||c.*1355C>T|||||1355|,T|downstream_gene_variant|MODIFIER|YEL068C|YEL068C|transcript|TRANSCRIPT_YEL068C|protein_coding||c.*3194G>A|||||3194|,T|downstream_gene_variant|MODIFIER|YEL067C|YEL067C|transcript|TRANSCRIPT_YEL067C|protein_coding||c.*3737G>A|||||3737|	70_0.0;1410_0.11904761904761904;2640_0.0;5150_0.0;7530_0.0;10150_0.0	5.0	5.0	0.0	1.0	True	False	1	48.0	37.0	48.0	39.0	42.0	36.0	0.0	5.0	0.0	0.0	0.0	0.0	T|synonymous|LOW|HXT13|YEL069C|260/564|Putative transmembrane polyol transporter	synonymous	LOW		YEL069C	False	False	False	False	False	False	False	False	False	False	False	False	False	False	False	False	False	False	chrV_22452_T	53	missense	MODERATE	False
chrV	22456	C	68.65		G	G|missense_variant|MODERATE|YEL069C|YEL069C|transcript|TRANSCRIPT_YEL069C|protein_coding|1/1|c.776G>C|p.Cys259Ser|776/1695|776/1695|259/564||,G|upstream_gene_variant|MODIFIER|YEL066W|YEL066W|transcript|TRANSCRIPT_YEL066W|protein_coding||c.-4211C>G|||||4211|,G|downstream_gene_variant|MODIFIER|YEL071W|YEL071W|transcript|TRANSCRIPT_YEL071W|protein_coding||c.*4611C>G|||||4611|,G|downstream_gene_variant|MODIFIER|YEL070W|YEL070W|transcript|TRANSCRIPT_YEL070W|protein_coding||c.*1359C>G|||||1359|,G|downstream_gene_variant|MODIFIER|YEL068C|YEL068C|transcript|TRANSCRIPT_YEL068C|protein_coding||c.*3190G>C|||||3190|,G|downstream_gene_variant|MODIFIER|YEL067C|YEL067C|transcript|TRANSCRIPT_YEL067C|protein_coding||c.*3733G>C|||||3733|	70_0.0;1410_0.11904761904761904;2640_0.0;5150_0.0;7530_0.0;10150_0.0	5.0	5.0	0.0	1.0	True	False	1	48.0	37.0	48.0	43.0	42.0	32.0	0.0	5.0	0.0	0.0	0.0	0.0	G|missense|MODERATE|HXT13|YEL069C|259/564|Putative transmembrane polyol transporter	missense	MODERATE	YEL069C		False	False	False	False	False	False	False	False	False	False	False	False	False	False	False	False	False	False	chrV_22456_G	53	missense	MODERATE	False
chrV	22461	A	71.61		G	G|synonymous_variant|LOW|YEL069C|YEL069C|transcript|TRANSCRIPT_YEL069C|protein_coding|1/1|c.771T>C|p.Ile257Ile|771/1695|771/1695|257/564||,G|upstream_gene_variant|MODIFIER|YEL066W|YEL066W|transcript|TRANSCRIPT_YEL066W|protein_coding||c.-4206A>G|||||4206|,G|downstream_gene_variant|MODIFIER|YEL071W|YEL071W|transcript|TRANSCRIPT_YEL071W|protein_coding||c.*4616A>G|||||4616|,G|downstream_gene_variant|MODIFIER|YEL070W|YEL070W|transcript|TRANSCRIPT_YEL070W|protein_coding||c.*1364A>G|||||1364|,G|downstream_gene_variant|MODIFIER|YEL068C|YEL068C|transcript|TRANSCRIPT_YEL068C|protein_coding||c.*3185T>C|||||3185|,G|downstream_gene_variant|MODIFIER|YEL067C|YEL067C|transcript|TRANSCRIPT_YEL067C|protein_coding||c.*3728T>C|||||3728|	70_0.0;1410_0.12195121951219512;2640_0.0;5150_0.0;7530_0.0;10150_0.0	5.0	5.0	0.0	1.0	True	False	1	48.0	36.0	48.0	38.0	46.0	32.0	0.0	5.0	0.0	0.0	0.0	0.0	G|synonymous|LOW|HXT13|YEL069C|257/564|Putative transmembrane polyol transporter	synonymous	LOW		YEL069C	False	False	False	False	False	False	False	False	False	False	False	False	False	False	False	False	False	False	chrV_22461_G	53	missense	MODERATE	False
chrV	22464	C	74.62		T	T|synonymous_variant|LOW|YEL069C|YEL069C|transcript|TRANSCRIPT_YEL069C|protein_coding|1/1|c.768G>A|p.Leu256Leu|768/1695|768/1695|256/564||,T|upstream_gene_variant|MODIFIER|YEL066W|YEL066W|transcript|TRANSCRIPT_YEL066W|protein_coding||c.-4203C>T|||||4203|,T|downstream_gene_variant|MODIFIER|YEL071W|YEL071W|transcript|TRANSCRIPT_YEL071W|protein_coding||c.*4619C>T|||||4619|,T|downstream_gene_variant|MODIFIER|YEL070W|YEL070W|transcript|TRANSCRIPT_YEL070W|protein_coding||c.*1367C>T|||||1367|,T|downstream_gene_variant|MODIFIER|YEL068C|YEL068C|transcript|TRANSCRIPT_YEL068C|protein_coding||c.*3182G>A|||||3182|,T|downstream_gene_variant|MODIFIER|YEL067C|YEL067C|transcript|TRANSCRIPT_YEL067C|protein_coding||c.*3725G>A|||||3725|	70_0.0;1410_0.12195121951219512;2640_0.0;5150_0.0;7530_0.0;10150_0.0	5.0	5.0	0.0	1.0	True	False	1	50.0	36.0	48.0	38.0	46.0	33.0	0.0	5.0	0.0	0.0	0.0	0.0	T|synonymous|LOW|HXT13|YEL069C|256/564|Putative transmembrane polyol transporter	synonymous	LOW		YEL069C	False	False	False	False	False	False	False	False	False	False	False	False	False	False	False	False	False	False	chrV_22464_T	53	missense	MODERATE	False
chrV	27693	G	89.58		A	A|missense_variant|MODERATE|YEL065W|YEL065W|transcript|TRANSCRIPT_YEL065W|protein_coding|1/1|c.37G>A|p.Glu13Lys|37/1887|37/1887|13/628||,A|upstream_gene_variant|MODIFIER|YEL069C|YEL069C|transcript|TRANSCRIPT_YEL069C|protein_coding||c.-4462C>T|||||4462|,A|upstream_gene_variant|MODIFIER|YEL068C|YEL068C|transcript|TRANSCRIPT_YEL068C|protein_coding||c.-1715C>T|||||1715|,A|upstream_gene_variant|MODIFIER|YEL067C|YEL067C|transcript|TRANSCRIPT_YEL067C|protein_coding||c.-917C>T|||||917|,A|downstream_gene_variant|MODIFIER|YEL066W|YEL066W|transcript|TRANSCRIPT_YEL066W|protein_coding||c.*487G>A|||||487|,A|downstream_gene_variant|MODIFIER|YEL064C|YEL064C|transcript|TRANSCRIPT_YEL064C|protein_coding||c.*2104C>T|||||2104|,A|downstream_gene_variant|MODIFIER|YEL063C|YEL063C|transcript|TRANSCRIPT_YEL063C|protein_coding||c.*4001C>T|||||4001|	70_0.0;1410_0.0;2640_0.0;5150_0.1724137931034483;7530_0.0;10150_0.0	5.0	5.0	0.0	1.0	True	False	1	45.0	35.0	44.0	24.0	61.0	28.0	0.0	0.0	0.0	5.0	0.0	0.0	A|missense|MODERATE|SIT1|YEL065W|13/628|Ferrioxamine B transporter	missense	MODERATE	YEL065W		False	False	False	False	False	False	False	False	False	False	False	False	False	False	False	False	False	False	chrV_27693_A	54	missense	MODERATE	False
chrV	43327	G	1605.0299999999993		C	C|missense_variant|MODERATE|YEL058W|YEL058W|transcript|TRANSCRIPT_YEL058W|protein_coding|1/1|c.76G>C|p.Gly26Arg|76/1674|76/1674|26/557||,C|upstream_gene_variant|MODIFIER|YEL061C|YEL061C|transcript|TRANSCRIPT_YEL061C|protein_coding||c.-3790C>G|||||3790|,C|upstream_gene_variant|MODIFIER|YEL060C|YEL060C|transcript|TRANSCRIPT_YEL060C|protein_coding||c.-1374C>G|||||1374|,C|upstream_gene_variant|MODIFIER|YEL059C-A|YEL059C-A|transcript|TRANSCRIPT_YEL059C-A|protein_coding||c.-703C>G|||||703|,C|upstream_gene_variant|MODIFIER|YEL056W|YEL056W|transcript|TRANSCRIPT_YEL056W|protein_coding||c.-3841G>C|||||3841|,C|downstream_gene_variant|MODIFIER|YEL059W|YEL059W|transcript|TRANSCRIPT_YEL059W|protein_coding||c.*367G>C|||||367|,C|downstream_gene_variant|MODIFIER|YEL057C|YEL057C|transcript|TRANSCRIPT_YEL057C|protein_coding||c.*1693C>G|||||1693|	70_0.0;1410_0.0;2640_0.0;5150_0.53125;7530_0.425531914893617;10150_0.5714285714285714	53.0	53.0	0.0	1.0	True	True	3	52.0	30.0	50.0	15.0	27.0	12.0	0.0	0.0	0.0	17.0	20.0	16.0	C|missense|MODERATE|PCM1|YEL058W|26/557|Essential N-acetylglucosamine-phosphate mutase	missense	MODERATE	YEL058W		False	False	False	False	False	False	False	False	False	True	False	True	True	False	True	True	False	True	chrV_43327_C	55	missense	MODERATE	False
chrV	213500	C	1798.22		A	A|synonymous_variant|LOW|YER030W|YER030W|transcript|TRANSCRIPT_YER030W|protein_coding|1/1|c.66C>A|p.Ser22Ser|66/462|66/462|22/153||,A|upstream_gene_variant|MODIFIER|YER027C|YER027C|transcript|TRANSCRIPT_YER027C|protein_coding||c.-3270G>T|||||3270|,A|upstream_gene_variant|MODIFIER|YER028C|YER028C|transcript|TRANSCRIPT_YER028C|protein_coding||c.-1626G>T|||||1626|,A|upstream_gene_variant|MODIFIER|YER029C|YER029C|transcript|TRANSCRIPT_YER029C|protein_coding||c.-325G>T|||||325|,A|upstream_gene_variant|MODIFIER|YER032W|YER032W|transcript|TRANSCRIPT_YER032W|protein_coding||c.-1561C>A|||||1561|,A|downstream_gene_variant|MODIFIER|YER031C|YER031C|transcript|TRANSCRIPT_YER031C|protein_coding||c.*574G>T|||||574|,A|downstream_gene_variant|MODIFIER|YER033C|YER033C|transcript|TRANSCRIPT_YER033C|protein_coding||c.*4555G>T|||||4555|	70_0.0;1410_0.0;2640_0.0;5150_0.5;7530_0.4897959183673469;10150_0.6060606060606061	61.0	61.0	0.0	1.0	True	True	3	45.0	31.0	51.0	17.0	25.0	13.0	0.0	0.0	0.0	17.0	24.0	20.0	A|synonymous|LOW|CHZ1|YER030W|22/153|Histone chaperone for Htz1p/H2A-H2B dimer	synonymous	LOW		YER030W	False	False	False	False	False	False	False	False	False	True	False	True	True	False	True	True	False	True	chrV_213500_A	56	synonymous	LOW	False
chrV	217814	A	1114.33		G	G|upstream_gene_variant|MODIFIER|YER029C|YER029C|transcript|TRANSCRIPT_YER029C|protein_coding||c.-4639T>C|||||4639|,G|upstream_gene_variant|MODIFIER|YER031C|YER031C|transcript|TRANSCRIPT_YER031C|protein_coding||c.-3069T>C|||||3069|,G|upstream_gene_variant|MODIFIER|YER034W|YER034W|transcript|TRANSCRIPT_YER034W|protein_coding||c.-4030A>G|||||4030|,G|upstream_gene_variant|MODIFIER|YER035W|YER035W|transcript|TRANSCRIPT_YER035W|protein_coding||c.-4823A>G|||||4823|,G|downstream_gene_variant|MODIFIER|YER030W|YER030W|transcript|TRANSCRIPT_YER030W|protein_coding||c.*3918A>G|||||3918|,G|downstream_gene_variant|MODIFIER|YER032W|YER032W|transcript|TRANSCRIPT_YER032W|protein_coding||c.*123A>G|||||123|,G|downstream_gene_variant|MODIFIER|YER033C|YER033C|transcript|TRANSCRIPT_YER033C|protein_coding||c.*241T>C|||||241|,G|intergenic_region|MODIFIER|YER032W-YER033C|YER032W-YER033C|intergenic_region|YER032W-YER033C|||n.217814A>G||||||	70_0.0;1410_0.0;2640_0.0;5150_0.0;7530_0.3611111111111111;10150_0.5833333333333334	34.0	34.0	0.0	1.0	True	True	2	39.0	31.0	46.0	32.0	23.0	15.0	0.0	0.0	0.0	0.0	13.0	21.0		noncoding	NA			False	False	False	False	False	False	False	False	False	False	False	False	False	False	True	True	False	True	chrV_217814_G	57	noncoding	NA	False
chrV	262277	T	1005.16		G	G|missense_variant|MODERATE|YER054C|YER054C|transcript|TRANSCRIPT_YER054C|protein_coding|1/1|c.1420A>C|p.Ile474Leu|1420/1647|1420/1647|474/548||,G|upstream_gene_variant|MODIFIER|YER052C|YER052C|transcript|TRANSCRIPT_YER052C|protein_coding||c.-4321A>C|||||4321|,G|upstream_gene_variant|MODIFIER|YER053C|YER053C|transcript|TRANSCRIPT_YER053C|protein_coding||c.-2640A>C|||||2640|,G|upstream_gene_variant|MODIFIER|YER053C-A|YER053C-A|transcript|TRANSCRIPT_YER053C-A|protein_coding||c.-1233A>C|||||1233|,G|downstream_gene_variant|MODIFIER|YER055C|YER055C|transcript|TRANSCRIPT_YER055C|protein_coding||c.*2613A>C|||||2613|,G|downstream_gene_variant|MODIFIER|YER056C|YER056C|transcript|TRANSCRIPT_YER056C|protein_coding||c.*4233A>C|||||4233|	70_0.0;1410_0.0;2640_0.0;5150_0.0;7530_0.3125;10150_0.6129032258064516	34.0	34.0	0.0	1.0	True	True	2	34.0	38.0	47.0	29.0	33.0	12.0	0.0	0.0	0.0	0.0	15.0	19.0	G|missense|MODERATE|GIP2|YER054C|474/548|Putative regulatory subunit of protein phosphatase Glc7p	missense	MODERATE	YER054C		False	False	False	False	False	False	False	False	False	False	False	False	False	False	True	True	False	True	chrV_262277_G	58	missense	MODERATE	False
chrV	267280	C	93.61		A	A|missense_variant|MODERATE|YER056C|YER056C|transcript|TRANSCRIPT_YER056C|protein_coding|1/1|c.832G>T|p.Ala278Ser|832/1602|832/1602|278/533||,A|upstream_gene_variant|MODIFIER|YER054C|YER054C|transcript|TRANSCRIPT_YER054C|protein_coding||c.-3584G>T|||||3584|,A|upstream_gene_variant|MODIFIER|YER055C|YER055C|transcript|TRANSCRIPT_YER055C|protein_coding||c.-1497G>T|||||1497|,A|upstream_gene_variant|MODIFIER|YER058W|YER058W|transcript|TRANSCRIPT_YER058W|protein_coding||c.-4486C>A|||||4486|,A|downstream_gene_variant|MODIFIER|YER056C-A|YER056C-A|transcript|TRANSCRIPT_YER056C-A|protein_coding||c.*2141G>T|||||2141|,A|downstream_gene_variant|MODIFIER|YER057C|YER057C|transcript|TRANSCRIPT_YER057C|protein_coding||c.*3455G>T|||||3455|	70_0.0;1410_0.0;2640_0.0;5150_0.0;7530_0.13953488372093023;10150_0.0	6.0	6.0	0.0	1.0	True	False	1	36.0	33.0	51.0	30.0	37.0	34.0	0.0	0.0	0.0	0.0	6.0	0.0	A|missense|MODERATE|FCY2|YER056C|278/533|Purine-cytosine permease	missense	MODERATE	YER056C		False	False	False	False	False	False	False	False	False	False	False	False	False	False	False	False	False	False	chrV_267280_A	59	missense	MODERATE	False
chrV	370378	A	708.15		C	C|missense_variant|MODERATE|YER105C|YER105C|transcript|TRANSCRIPT_YER105C|protein_coding|1/1|c.1633T>G|p.Tyr545Asp|1633/4176|1633/4176|545/1391||,C|upstream_gene_variant|MODIFIER|YER106W|YER106W|transcript|TRANSCRIPT_YER106W|protein_coding||c.-1945A>C|||||1945|,C|upstream_gene_variant|MODIFIER|YER107W-A|YER107W-A|transcript|TRANSCRIPT_YER107W-A|protein_coding||c.-4013A>C|||||4013|,C|downstream_gene_variant|MODIFIER|YER103W|YER103W|transcript|TRANSCRIPT_YER103W|protein_coding||c.*3864A>C|||||3864|,C|downstream_gene_variant|MODIFIER|YER104W|YER104W|transcript|TRANSCRIPT_YER104W|protein_coding||c.*2953A>C|||||2953|,C|downstream_gene_variant|MODIFIER|YER107C|YER107C|transcript|TRANSCRIPT_YER107C|protein_coding||c.*3067T>G|||||3067|,C|downstream_gene_variant|MODIFIER|YER109C|YER109C|transcript|TRANSCRIPT_YER109C|protein_coding||c.*4834T>G|||||4834|	70_0.0;1410_0.0;2640_0.0;5150_0.0;7530_0.10810810810810811;10150_0.5333333333333333	32.0	32.0	0.0	1.0	True	True	2	44.0	31.0	40.0	33.0	66.0	21.0	0.0	0.0	0.0	0.0	8.0	24.0	C|missense|MODERATE|NUP157|YER105C|545/1391|Subunit of the inner ring of the nuclear pore complex (NPC)	missense	MODERATE	YER105C		False	False	False	False	False	False	False	False	False	False	False	False	False	False	True	True	False	True	chrV_370378_C	60	missense	MODERATE	False
chrV	392959	T	539.73		G	G|missense_variant|MODERATE|YER114C|YER114C|transcript|TRANSCRIPT_YER114C|protein_coding|1/1|c.751A>C|p.Asn251His|751/3123|751/3123|251/1040||,G|upstream_gene_variant|MODIFIER|YER113C|YER113C|transcript|TRANSCRIPT_YER113C|protein_coding||c.-2910A>C|||||2910|,G|upstream_gene_variant|MODIFIER|YER117W|YER117W|transcript|TRANSCRIPT_YER117W|protein_coding||c.-3807T>G|||||3807|,G|downstream_gene_variant|MODIFIER|YER115C|YER115C|transcript|TRANSCRIPT_YER115C|protein_coding||c.*1330A>C|||||1330|,G|downstream_gene_variant|MODIFIER|YER116C|YER116C|transcript|TRANSCRIPT_YER116C|protein_coding||c.*2386A>C|||||2386|,G|downstream_gene_variant|MODIFIER|YER118C|YER118C|transcript|TRANSCRIPT_YER118C|protein_coding||c.*4990A>C|||||4990|	70_0.0;1410_0.0;2640_0.0;5150_0.0;7530_0.0;10150_0.5666666666666667	17.0	17.0	0.0	1.0	True	False	1	46.0	28.0	46.0	20.0	46.0	13.0	0.0	0.0	0.0	0.0	0.0	17.0	G|missense|MODERATE|BOI2|YER114C|251/1040|Protein involved in polar growth	missense	MODERATE	YER114C		False	False	False	False	False	False	False	False	False	False	False	False	False	False	False	True	False	True	chrV_392959_G	61	missense	MODERATE	False
chrV	443364	A	9242.93		G	G|upstream_gene_variant|MODIFIER|YER137C|YER137C|transcript|TRANSCRIPT_YER137C|protein_coding||c.-1594T>C|||||1594|,G|downstream_gene_variant|MODIFIER|YER136W|YER136W|transcript|TRANSCRIPT_YER136W|protein_coding||c.*2442A>G|||||2442|,G|downstream_gene_variant|MODIFIER|YER137W-A|YER137W-A|transcript|TRANSCRIPT_YER137W-A|protein_coding||c.*1533A>G|||||1533|,G|downstream_gene_variant|MODIFIER|CDS_V_443707_447672|GENE_CDS_V_443707_447672|transcript|YER138C|protein_coding||c.*343T>C|||||343|,G|downstream_gene_variant|MODIFIER|CDS_V_447653_448975|GENE_CDS_V_447653_448975|transcript|YER137C-A|protein_coding||c.*4289T>C|||||4289|,G|intergenic_region|MODIFIER|YER137W-A-CDS_V_443707_447672|YER137W-A-GENE_CDS_V_443707_447672|intergenic_region|YER137W-A-GENE_CDS_V_443707_447672|||n.443364A>G||||||	70_0.0;1410_0.0;2640_0.0;5150_0.0;7530_0.35294117647058826;10150_0.38636363636363635	35.0	232.0	0.0	0.15086206896551724	False	True	2	43.0	41.0	67.0	46.0	33.0	27.0	0.0	0.0	0.0	0.0	18.0	17.0		noncoding	NA			False	False	False	False	False	False	False	False	False	False	False	False	False	False	True	False	False	True	chrV_443364_G	62	noncoding		False
chrV	443365	A	9243.57		T	T|upstream_gene_variant|MODIFIER|YER137C|YER137C|transcript|TRANSCRIPT_YER137C|protein_coding||c.-1595T>A|||||1595|,T|downstream_gene_variant|MODIFIER|YER136W|YER136W|transcript|TRANSCRIPT_YER136W|protein_coding||c.*2443A>T|||||2443|,T|downstream_gene_variant|MODIFIER|YER137W-A|YER137W-A|transcript|TRANSCRIPT_YER137W-A|protein_coding||c.*1534A>T|||||1534|,T|downstream_gene_variant|MODIFIER|CDS_V_443707_447672|GENE_CDS_V_443707_447672|transcript|YER138C|protein_coding||c.*342T>A|||||342|,T|downstream_gene_variant|MODIFIER|CDS_V_447653_448975|GENE_CDS_V_447653_448975|transcript|YER137C-A|protein_coding||c.*4288T>A|||||4288|,T|intergenic_region|MODIFIER|YER137W-A-CDS_V_443707_447672|YER137W-A-GENE_CDS_V_443707_447672|intergenic_region|YER137W-A-GENE_CDS_V_443707_447672|||n.443365A>T||||||	70_0.0;1410_0.0;2640_0.0;5150_0.0;7530_0.35294117647058826;10150_0.3953488372093023	35.0	231.0	0.0	0.15151515151515152	False	True	2	43.0	41.0	41.0	46.0	33.0	26.0	0.0	0.0	0.0	0.0	18.0	17.0		noncoding	NA			False	False	False	False	False	False	False	False	False	False	False	False	False	False	True	False	False	True	chrV_443365_T	62	noncoding		False
chrV	443367	T	9210.35		G	G|upstream_gene_variant|MODIFIER|YER137C|YER137C|transcript|TRANSCRIPT_YER137C|protein_coding||c.-1597A>C|||||1597|,G|downstream_gene_variant|MODIFIER|YER136W|YER136W|transcript|TRANSCRIPT_YER136W|protein_coding||c.*2445T>G|||||2445|,G|downstream_gene_variant|MODIFIER|YER137W-A|YER137W-A|transcript|TRANSCRIPT_YER137W-A|protein_coding||c.*1536T>G|||||1536|,G|downstream_gene_variant|MODIFIER|CDS_V_443707_447672|GENE_CDS_V_443707_447672|transcript|YER138C|protein_coding||c.*340A>C|||||340|,G|downstream_gene_variant|MODIFIER|CDS_V_447653_448975|GENE_CDS_V_447653_448975|transcript|YER137C-A|protein_coding||c.*4286A>C|||||4286|,G|intergenic_region|MODIFIER|YER137W-A-CDS_V_443707_447672|YER137W-A-GENE_CDS_V_443707_447672|intergenic_region|YER137W-A-GENE_CDS_V_443707_447672|||n.443367T>G||||||	70_0.0;1410_0.0;2640_0.0;5150_0.0;7530_0.3673469387755102;10150_0.40476190476190477	35.0	227.0	0.0	0.15418502202643172	False	True	2	43.0	41.0	41.0	46.0	31.0	25.0	0.0	0.0	0.0	0.0	18.0	17.0		noncoding	NA			False	False	False	False	False	False	False	False	False	False	False	False	False	False	True	True	False	True	chrV_443367_G	62	noncoding		False
chrV	485510	T	727.17		G	G|missense_variant|MODERATE|YER157W|YER157W|transcript|TRANSCRIPT_YER157W|protein_coding|1/1|c.772T>G|p.Leu258Val|772/2406|772/2406|258/801||,G|upstream_gene_variant|MODIFIER|YER155C|YER155C|transcript|TRANSCRIPT_YER155C|protein_coding||c.-2711A>C|||||2711|,G|upstream_gene_variant|MODIFIER|YER156C|YER156C|transcript|TRANSCRIPT_YER156C|protein_coding||c.-1218A>C|||||1218|,G|downstream_gene_variant|MODIFIER|YER158C|YER158C|transcript|TRANSCRIPT_YER158C|protein_coding||c.*3298A>C|||||3298|	70_0.0;1410_0.0;2640_0.0;5150_0.0;7530_0.3142857142857143;10150_0.5769230769230769	26.0	26.0	0.0	1.0	True	True	2	44.0	35.0	47.0	36.0	24.0	11.0	0.0	0.0	0.0	0.0	11.0	15.0	G|missense|MODERATE|COG3|YER157W|258/801|Essential component of the conserved oligomeric Golgi complex	missense	MODERATE	YER157W		False	False	False	False	False	False	False	False	False	False	False	False	False	False	True	True	False	True	chrV_485510_G	63	missense	MODERATE	False
chrV	527057	C	659.25		T	T|missense_variant|MODERATE|YER171W|YER171W|transcript|TRANSCRIPT_YER171W|protein_coding|1/1|c.25C>T|p.Pro9Ser|25/2337|25/2337|9/778||,T|upstream_gene_variant|MODIFIER|YER168C|YER168C|transcript|TRANSCRIPT_YER168C|protein_coding||c.-4437G>A|||||4437|,T|downstream_gene_variant|MODIFIER|YER169W|YER169W|transcript|TRANSCRIPT_YER169W|protein_coding||c.*1347C>T|||||1347|,T|downstream_gene_variant|MODIFIER|YER170W|YER170W|transcript|TRANSCRIPT_YER170W|protein_coding||c.*455C>T|||||455|,T|downstream_gene_variant|MODIFIER|YER172C|YER172C|transcript|TRANSCRIPT_YER172C|protein_coding||c.*2424G>A|||||2424|	70_0.0;1410_0.0;2640_0.0;5150_0.0;7530_0.2037037037037037;10150_0.6	26.0	26.0	0.0	1.0	True	True	2	43.0	22.0	48.0	22.0	43.0	10.0	0.0	0.0	0.0	0.0	11.0	15.0	T|missense|MODERATE|RAD3|YER171W|9/778|5' to 3' DNA helicase	missense	MODERATE	YER171W		False	False	False	False	False	False	False	False	False	False	False	False	False	False	True	True	False	True	chrV_527057_T	64	missense	MODERATE	False
chrVI	827	G	381.85		A	A|upstream_gene_variant|MODIFIER|YFL067W|YFL067W|transcript|TRANSCRIPT_YFL067W|protein_coding||c.-9G>A|||||9|,A|upstream_gene_variant|MODIFIER|YFL063W|YFL063W|transcript|TRANSCRIPT_YFL063W|protein_coding||c.-4239G>A|||||4239|,A|downstream_gene_variant|MODIFIER|YFL068W|YFL068W|transcript|TRANSCRIPT_YFL068W|protein_coding||c.*292G>A|||||292|,A|downstream_gene_variant|MODIFIER|YFL066C|YFL066C|transcript|TRANSCRIPT_YFL066C|protein_coding||c.*610C>T|||||610|,A|downstream_gene_variant|MODIFIER|YFL065C|YFL065C|transcript|TRANSCRIPT_YFL065C|protein_coding||c.*2203C>T|||||2203|,A|downstream_gene_variant|MODIFIER|YFL064C|YFL064C|transcript|TRANSCRIPT_YFL064C|protein_coding||c.*2495C>T|||||2495|,A|intergenic_region|MODIFIER|YFL068W-YFL067W|YFL068W-YFL067W|intergenic_region|YFL068W-YFL067W|||n.827G>A||||||	70_0.0;1410_0.0;2640_0.0;5150_0.0;7530_0.2558139534883721;10150_0.1724137931034483	16.0	16.0	0.0	1.0	True	True	2	35.0	24.0	48.0	23.0	32.0	24.0	0.0	0.0	0.0	0.0	11.0	5.0	A|noncoding|MODIFIER|YFL067W|YFL067W||Protein of unknown function	noncoding	MODIFIER			False	False	False	False	False	False	False	False	False	False	False	False	False	False	True	False	False	True	chrVI_827_A	65	noncoding	MODIFIER	True
chrVI	918	TTAGTCCTGACGTTGATGCTGGCAGTGGTAGTCGCACTAGTCCTGACGTTGATGCTGGCAGTGGTAGTCGCATTAGTGCTGGAGTTGGTACTTTCAGTGGTAGTAGCACTAGTCCTGACGTTGATGCTGGCAGTGGTAGTAGCAC	4919.53		T	T|disruptive_inframe_deletion|MODERATE|YFL067W|YFL067W|transcript|TRANSCRIPT_YFL067W|protein_coding|1/1|c.98_241del|p.Asp33_Val80del|98/528|98/528|33/175||INFO_REALIGN_3_PRIME,T|upstream_gene_variant|MODIFIER|YFL063W|YFL063W|transcript|TRANSCRIPT_YFL063W|protein_coding||c.-4147_-4004del|||||4147|,T|downstream_gene_variant|MODIFIER|YFL068W|YFL068W|transcript|TRANSCRIPT_YFL068W|protein_coding||c.*384_*527del|||||384|,T|downstream_gene_variant|MODIFIER|YFL066C|YFL066C|transcript|TRANSCRIPT_YFL066C|protein_coding||c.*375_*518del|||||518|,T|downstream_gene_variant|MODIFIER|YFL065C|YFL065C|transcript|TRANSCRIPT_YFL065C|protein_coding||c.*1968_*2111del|||||2111|,T|downstream_gene_variant|MODIFIER|YFL064C|YFL064C|transcript|TRANSCRIPT_YFL064C|protein_coding||c.*2260_*2403del|||||2403|	70_0.0;1410_0.0;2640_0.0;5150_0.3333333333333333;7530_0.33;10150_0.4583333333333333	64.0	64.0	0.0	1.0	True	True	3	76.0	49.0	97.0	18.0	67.0	26.0	0.0	0.0	0.0	9.0	33.0	22.0	T|indel|MODERATE|YFL067W|YFL067W|33/175|Protein of unknown function	indel	MODERATE	YFL067W		False	False	False	False	False	False	False	False	False	False	False	True	False	False	True	True	False	True	chrVI_918_T	66	indel	MODERATE	True
chrVI	933	A	410.45000000000016		*		70_0.0;1410_0.0;2640_0.0;5150_0.23684210526315788;7530_0.33;10150_0.4583333333333333	64.0	100.0	0.0	0.64	False	True	3	76.0	28.0	92.0	29.0	67.0	26.0	0.0	0.0	0.0	9.0	33.0	22.0		noncoding	NA			False	False	False	False	False	False	False	False	False	False	False	True	False	False	True	True	False	True	chrVI_933_*	66	indel	MODERATE	True
chrVI	938	G	405.69000000000005		*		70_0.0;1410_0.0;2640_0.0;5150_0.23684210526315788;7530_0.33;10150_0.4583333333333333	64.0	91.0	0.0	0.7032967032967034	False	True	3	76.0	27.0	92.0	29.0	67.0	26.0	0.0	0.0	0.0	9.0	33.0	22.0		noncoding	NA			False	False	False	False	False	False	False	False	False	False	False	True	False	False	True	True	False	True	chrVI_938_*	66	indel	MODERATE	True
chrVI	950	CGCACTAGTCCTGACGTTGATGCTGGCAGTGGTAGTCGCATTAGTGCTGGAGTTGGTACTTTCAGTGGTAGTA	354.79		*		70_0.0;1410_0.0;2640_0.0;5150_0.23684210526315788;7530_0.33;10150_0.4583333333333333	64.0	95.0	0.0	0.6736842105263158	False	True	3	85.0	25.0	92.0	29.0	67.0	26.0	0.0	0.0	0.0	9.0	33.0	22.0		noncoding	NA			False	False	False	False	False	False	False	False	False	False	False	True	False	False	True	True	False	True	chrVI_950_*	66	indel	MODERATE	True
chrVI	970	T	1554.91		*		70_0.0;1410_0.0;2640_0.0;5150_0.0;7530_0.33;10150_0.0	33.0	35.0	0.0	0.9428571428571428	True	False	1	81.0	20.0	92.0	29.0	67.0	38.0	0.0	0.0	0.0	0.0	33.0	0.0		noncoding	NA			False	False	False	False	False	False	False	False	False	False	False	False	False	False	False	False	False	False	chrVI_970_*	67	noncoding	NA	True
chrVI	986	C	71791.46		*		70_0.0;1410_0.0;2640_0.0;5150_0.48;7530_0.5409836065573771;10150_0.6470588235294118	67.0	102.0	0.0	0.6568627450980392	False	True	3	54.0	17.0	63.0	13.0	28.0	12.0	0.0	0.0	0.0	12.0	33.0	22.0		noncoding	NA			False	False	False	False	False	False	False	False	False	True	False	True	True	False	True	True	False	True	chrVI_986_*	68	noncoding		True
chrVI	990	T	72235.19		*		70_0.0;1410_0.0;2640_0.0;5150_0.5217391304347826;7530_0.532258064516129;10150_0.6470588235294118	67.0	102.0	0.0	0.6568627450980392	False	True	3	55.0	17.0	65.0	11.0	29.0	12.0	0.0	0.0	0.0	12.0	33.0	22.0		noncoding	NA			False	False	False	False	False	False	False	False	False	True	False	True	True	False	True	True	False	True	chrVI_990_*	68	noncoding		True
chrVI	1040	G	54.5		*		70_0.0;1410_0.0;2640_0.0;5150_0.0;7530_0.0;10150_0.6666666666666666	22.0	24.0	0.0	0.9166666666666666	True	False	1	54.0	10.0	62.0	21.0	62.0	11.0	0.0	0.0	0.0	0.0	0.0	22.0		noncoding	NA			False	False	False	False	False	False	False	False	False	False	False	False	False	False	False	True	False	True	chrVI_1040_*	69	noncoding		True
chrVI	1041	A	60.60000000000001		*		70_0.0;1410_0.0;2640_0.0;5150_0.0;7530_0.0;10150_0.6875	22.0	24.0	0.0	0.9166666666666666	True	False	1	54.0	10.0	62.0	21.0	62.0	10.0	0.0	0.0	0.0	0.0	0.0	22.0		noncoding	NA			False	False	False	False	False	False	False	False	False	False	False	False	False	False	False	True	False	True	chrVI_1041_*	69	noncoding		True
chrVI	1043	G	50.71		*		70_0.0;1410_0.0;2640_0.0;5150_0.0;7530_0.0;10150_0.7096774193548387	22.0	24.0	0.0	0.9166666666666666	True	False	1	54.0	11.0	62.0	21.0	62.0	9.0	0.0	0.0	0.0	0.0	0.0	22.0		noncoding	NA			False	False	False	False	False	False	False	False	False	False	False	False	False	False	False	True	False	True	chrVI_1043_*	69	noncoding		True
chrVI	1062	C	6719.52		*		70_0.0;1410_0.0;2640_0.0;5150_0.631578947368421;7530_0.5238095238095238;10150_0.8148148148148148	67.0	95.0	0.0	0.7052631578947368	False	True	3	59.0	6.0	62.0	7.0	30.0	5.0	0.0	0.0	0.0	12.0	33.0	22.0		noncoding	NA			False	False	False	False	False	False	False	False	False	True	False	True	True	False	True	True	False	True	chrVI_1062_*	70	noncoding	NA	True
chrVI	3567	C	461.14		T	T|missense_variant|MODERATE|YFL064C|YFL064C|transcript|TRANSCRIPT_YFL064C|protein_coding|1/1|c.280G>A|p.Glu94Lys|280/525|280/525|94/174||,T|upstream_gene_variant|MODIFIER|YFL066C|YFL066C|transcript|TRANSCRIPT_YFL066C|protein_coding||c.-952G>A|||||952|,T|upstream_gene_variant|MODIFIER|YFL065C|YFL065C|transcript|TRANSCRIPT_YFL065C|protein_coding||c.-229G>A|||||229|,T|upstream_gene_variant|MODIFIER|YFL063W|YFL063W|transcript|TRANSCRIPT_YFL063W|protein_coding||c.-1499C>T|||||1499|,T|upstream_gene_variant|MODIFIER|YFL062W|YFL062W|transcript|TRANSCRIPT_YFL062W|protein_coding||c.-2859C>T|||||2859|,T|downstream_gene_variant|MODIFIER|YFL068W|YFL068W|transcript|TRANSCRIPT_YFL068W|protein_coding||c.*3032C>T|||||3032|,T|downstream_gene_variant|MODIFIER|YFL067W|YFL067W|transcript|TRANSCRIPT_YFL067W|protein_coding||c.*2204C>T|||||2204|	70_0.0;1410_0.0;2640_0.0;5150_0.2682926829268293;7530_0.17391304347826086;10150_0.2631578947368421	29.0	29.0	0.0	1.0	True	True	3	36.0	33.0	52.0	30.0	38.0	28.0	0.0	0.0	0.0	11.0	8.0	10.0	T|missense|MODERATE|YFL064C|YFL064C|94/174|YFL064C	missense	MODERATE	YFL064C		False	False	False	False	False	False	False	False	False	False	False	True	False	False	True	False	False	True	chrVI_3567_T	71	missense	MODERATE	True
chrVI	5584	T	2781.23		G	G|upstream_gene_variant|MODIFIER|YFL066C|YFL066C|transcript|TRANSCRIPT_YFL066C|protein_coding||c.-2969A>C|||||2969|,G|upstream_gene_variant|MODIFIER|YFL065C|YFL065C|transcript|TRANSCRIPT_YFL065C|protein_coding||c.-2246A>C|||||2246|,G|upstream_gene_variant|MODIFIER|YFL064C|YFL064C|transcript|TRANSCRIPT_YFL064C|protein_coding||c.-1738A>C|||||1738|,G|upstream_gene_variant|MODIFIER|YFL062W|YFL062W|transcript|TRANSCRIPT_YFL062W|protein_coding||c.-842T>G|||||842|,G|upstream_gene_variant|MODIFIER|YFL061W|YFL061W|transcript|TRANSCRIPT_YFL061W|protein_coding||c.-3961T>G|||||3961|,G|downstream_gene_variant|MODIFIER|YFL067W|YFL067W|transcript|TRANSCRIPT_YFL067W|protein_coding||c.*4221T>G|||||4221|,G|downstream_gene_variant|MODIFIER|YFL063W|YFL063W|transcript|TRANSCRIPT_YFL063W|protein_coding||c.*63T>G|||||63|,G|downstream_gene_variant|MODIFIER|YFL060C|YFL060C|transcript|TRANSCRIPT_YFL060C|protein_coding||c.*4717A>C|||||4717|,G|intergenic_region|MODIFIER|YFL063W-YFL062W|YFL063W-YFL062W|intergenic_region|YFL063W-YFL062W|||n.5584T>G||||||	70_0.0;1410_0.0;2640_0.0;5150_0.4772727272727273;7530_0.47126436781609193;10150_0.5319148936170213	87.0	87.0	0.0	1.0	True	True	3	47.0	41.0	73.0	23.0	46.0	22.0	0.0	0.0	0.0	21.0	41.0	25.0		noncoding	NA			False	False	False	False	False	False	False	False	False	True	False	True	True	False	True	True	False	True	chrVI_5584_G	72	noncoding	NA	False
chrVI	222856	G	1205.32		A	A|synonymous_variant|LOW|YFR032C|YFR032C|transcript|TRANSCRIPT_YFR032C|protein_coding|1/1|c.171C>T|p.Ser57Ser|171/870|171/870|57/289||,A|upstream_gene_variant|MODIFIER|YFR031C|YFR031C|transcript|TRANSCRIPT_YFR031C|protein_coding||c.-2683C>T|||||2683|,A|upstream_gene_variant|MODIFIER|YFR031C-A|YFR031C-A|transcript|TRANSCRIPT_YFR031C-A|protein_coding||c.-1371C>T|||||1371|,A|upstream_gene_variant|MODIFIER|YFR034W-A|YFR034W-A|transcript|TRANSCRIPT_YFR034W-A|protein_coding||c.-3233G>A|||||3233|,A|upstream_gene_variant|MODIFIER|YFR036W|YFR036W|transcript|TRANSCRIPT_YFR036W|protein_coding||c.-4174G>A|||||4174|,A|upstream_gene_variant|MODIFIER|YFR036W-A|YFR036W-A|transcript|TRANSCRIPT_YFR036W-A|protein_coding||c.-4662G>A|||||4662|,A|downstream_gene_variant|MODIFIER|YFR032C-A|YFR032C-A|transcript|TRANSCRIPT_YFR032C-A|protein_coding||c.*469C>T|||||469|,A|downstream_gene_variant|MODIFIER|YFR032C-B|YFR032C-B|transcript|TRANSCRIPT_YFR032C-B|protein_coding||c.*921C>T|||||921|,A|downstream_gene_variant|MODIFIER|YFR033C|YFR033C|transcript|TRANSCRIPT_YFR033C|protein_coding||c.*1537C>T|||||1537|,A|downstream_gene_variant|MODIFIER|YFR034C|YFR034C|transcript|TRANSCRIPT_YFR034C|protein_coding||c.*2231C>T|||||2231|,A|downstream_gene_variant|MODIFIER|YFR035C|YFR035C|transcript|TRANSCRIPT_YFR035C|protein_coding||c.*3332C>T|||||3332|,A|downstream_gene_variant|MODIFIER|YFR037C|YFR037C|transcript|TRANSCRIPT_YFR037C|protein_coding||c.*4724C>T|||||4724|	70_0.0;1410_0.0;2640_0.0;5150_0.47619047619047616;7530_0.3695652173913043;10150_0.5517241379310345	43.0	43.0	0.0	1.0	True	True	3	35.0	21.0	43.0	11.0	29.0	13.0	0.0	0.0	0.0	10.0	17.0	16.0	A|synonymous|LOW|YFR032C|YFR032C|57/289|YFR032C	synonymous	LOW		YFR032C	False	False	False	False	False	False	False	False	False	False	False	True	False	False	True	True	False	True	chrVI_222856_A	73	synonymous	LOW	False
chrVI	270212	GTGGGTGT	868.36		GGGGTGT	GGGGTGT|downstream_gene_variant|MODIFIER|YFR055W|YFR055W|transcript|TRANSCRIPT_YFR055W|protein_coding||c.*4920delT|||||4920|,GGGGTGT|downstream_gene_variant|MODIFIER|YFR057W|YFR057W|transcript|TRANSCRIPT_YFR057W|protein_coding||c.*630delT|||||630|,GGGGTGT|intergenic_region|MODIFIER|YFR057W-CHR_END|YFR057W-CHR_END|intergenic_region|YFR057W-CHR_END|||n.270213delT||||||	70_0.0;2640_0.0;7530_0.46808510638297873	22.0	22.0	0.0	1.0	True	False	1	39.0	0.0	40.0	2.0	25.0	3.0	0.0	0.0	0.0	0.0	22.0	0.0		noncoding	NA			False	False	False	False	False	False	False	False	False	False	False	False	True	False	True	True	False	True	chrVI_270212_GGGGTGT	74	noncoding	NA	True
chrVII	57144	G	5130.59		T	T|missense_variant|MODERATE|YGL234W|YGL234W|transcript|TRANSCRIPT_YGL234W|protein_coding|1/1|c.685G>T|p.Asp229Tyr|685/2409|685/2409|229/802||,T|upstream_gene_variant|MODIFIER|YGL237C|YGL237C|transcript|TRANSCRIPT_YGL237C|protein_coding||c.-3638C>A|||||3638|,T|upstream_gene_variant|MODIFIER|YGL236C|YGL236C|transcript|TRANSCRIPT_YGL236C|protein_coding||c.-1370C>A|||||1370|,T|upstream_gene_variant|MODIFIER|YGL233W|YGL233W|transcript|TRANSCRIPT_YGL233W|protein_coding||c.-1956G>T|||||1956|,T|upstream_gene_variant|MODIFIER|YGL232W|YGL232W|transcript|TRANSCRIPT_YGL232W|protein_coding||c.-4909G>T|||||4909|,T|downstream_gene_variant|MODIFIER|YGL238W|YGL238W|transcript|TRANSCRIPT_YGL238W|protein_coding||c.*4732G>T|||||4732|,T|downstream_gene_variant|MODIFIER|YGL235W|YGL235W|transcript|TRANSCRIPT_YGL235W|protein_coding||c.*1351G>T|||||1351|	70_0.0;1410_0.0;2640_1.0;5150_1.0;7530_1.0;10150_1.0	142.0	142.0	0.0	1.0	True	True	4	37.0	26.0	0.0	0.0	0.0	0.0	0.0	0.0	43.0	23.0	43.0	33.0	T|missense|MODERATE|ADE5_7|YGL234W|229/802|Enzyme of the 'de novo' purine nucleotide biosynthetic pathway	missense	MODERATE	YGL234W		False	False	False	False	False	False	True	True	True	True	True	True	True	True	True	True	True	True	chrVII_57144_T	75	missense	MODERATE	False
chrVII	327384	A	1155.18		T	T|downstream_gene_variant|MODIFIER|YGL097W|YGL097W|transcript|TRANSCRIPT_YGL097W|protein_coding||c.*4184A>T|||||4184|,T|downstream_gene_variant|MODIFIER|YGL096W|YGL096W|transcript|TRANSCRIPT_YGL096W|protein_coding||c.*1270A>T|||||1270|,T|downstream_gene_variant|MODIFIER|YGL095C|YGL095C|transcript|TRANSCRIPT_YGL095C|protein_coding||c.*1451T>A|||||1451|,T|downstream_gene_variant|MODIFIER|YGL094C|YGL094C|transcript|TRANSCRIPT_YGL094C|protein_coding||c.*3695T>A|||||3695|,T|intergenic_region|MODIFIER|YGL096W-YGL095C|YGL096W-YGL095C|intergenic_region|YGL096W-YGL095C|||n.327384A>T||||||	70_0.0;1410_0.0;2640_0.0;5150_0.0;7530_0.34545454545454546;10150_0.5757575757575758	38.0	38.0	0.0	1.0	True	True	2	41.0	38.0	50.0	25.0	36.0	14.0	0.0	0.0	0.0	0.0	19.0	19.0		noncoding	NA			False	False	False	False	False	False	False	False	False	False	False	False	False	False	True	True	False	True	chrVII_327384_T	76	noncoding	NA	False
chrVII	377719	T	116.61		A	A|missense_variant|MODERATE|YGL066W|YGL066W|transcript|TRANSCRIPT_YGL066W|protein_coding|1/1|c.150T>A|p.Asn50Lys|150/1974|150/1974|50/657||,A|upstream_gene_variant|MODIFIER|YGL070C|YGL070C|transcript|TRANSCRIPT_YGL070C|protein_coding||c.-2931A>T|||||2931|,A|upstream_gene_variant|MODIFIER|YGL069C|YGL069C|transcript|TRANSCRIPT_YGL069C|protein_coding||c.-2244A>T|||||2244|,A|downstream_gene_variant|MODIFIER|YGL071W|YGL071W|transcript|TRANSCRIPT_YGL071W|protein_coding||c.*3674T>A|||||3674|,A|downstream_gene_variant|MODIFIER|YGL068W|YGL068W|transcript|TRANSCRIPT_YGL068W|protein_coding||c.*2087T>A|||||2087|,A|downstream_gene_variant|MODIFIER|YGL067W|YGL067W|transcript|TRANSCRIPT_YGL067W|protein_coding||c.*503T>A|||||503|,A|downstream_gene_variant|MODIFIER|YGL065C|YGL065C|transcript|TRANSCRIPT_YGL065C|protein_coding||c.*2002A>T|||||2002|,A|downstream_gene_variant|MODIFIER|YGL064C|YGL064C|transcript|TRANSCRIPT_YGL064C|protein_coding||c.*3765A>T|||||3765|	70_0.0;1410_0.0;2640_0.0;5150_0.0;7530_0.0;10150_0.17777777777777778	8.0	8.0	0.0	1.0	True	False	1	49.0	33.0	49.0	32.0	47.0	37.0	0.0	0.0	0.0	0.0	0.0	8.0	A|missense|MODERATE|SGF73|YGL066W|50/657|Subunit of DUBm module of SAGA and SLIK	missense	MODERATE	YGL066W		False	False	False	False	False	False	False	False	False	False	False	False	False	False	False	False	False	True	chrVII_377719_A	77	missense	MODERATE	False
chrVII	380177	T	31.63		G	G|synonymous_variant|LOW|YGL065C|YGL065C|transcript|TRANSCRIPT_YGL065C|protein_coding|1/1|c.1056A>C|p.Leu352Leu|1056/1512|1056/1512|352/503||,G|upstream_gene_variant|MODIFIER|YGL069C|YGL069C|transcript|TRANSCRIPT_YGL069C|protein_coding||c.-4702A>C|||||4702|,G|upstream_gene_variant|MODIFIER|YGL063W|YGL063W|transcript|TRANSCRIPT_YGL063W|protein_coding||c.-3438T>G|||||3438|,G|upstream_gene_variant|MODIFIER|YGL062W|YGL062W|transcript|TRANSCRIPT_YGL062W|protein_coding||c.-4980T>G|||||4980|,G|downstream_gene_variant|MODIFIER|YGL068W|YGL068W|transcript|TRANSCRIPT_YGL068W|protein_coding||c.*4545T>G|||||4545|,G|downstream_gene_variant|MODIFIER|YGL067W|YGL067W|transcript|TRANSCRIPT_YGL067W|protein_coding||c.*2961T>G|||||2961|,G|downstream_gene_variant|MODIFIER|YGL066W|YGL066W|transcript|TRANSCRIPT_YGL066W|protein_coding||c.*634T>G|||||634|,G|downstream_gene_variant|MODIFIER|YGL064C|YGL064C|transcript|TRANSCRIPT_YGL064C|protein_coding||c.*1307A>C|||||1307|,G|downstream_gene_variant|MODIFIER|YGL063C-A|YGL063C-A|transcript|TRANSCRIPT_YGL063C-A|protein_coding||c.*4286A>C|||||4286|	70_0.0;1410_0.0;2640_0.0;5150_0.0;7530_0.1;10150_0.0	5.0	5.0	0.0	1.0	True	False	1	48.0	34.0	45.0	27.0	45.0	31.0	0.0	0.0	0.0	0.0	5.0	0.0	G|synonymous|LOW|ALG2|YGL065C|352/503|Mannosyltransferase in the N-linked glycosylation pathway	synonymous	LOW		YGL065C	False	False	False	False	False	False	False	False	False	False	False	False	False	False	False	False	False	False	chrVII_380177_G	78	synonymous	LOW	False
chrVII	408302	G	95.67		C	C|missense_variant|MODERATE|YGL049C|YGL049C|transcript|TRANSCRIPT_YGL049C|protein_coding|1/1|c.1265C>G|p.Thr422Ser|1265/2745|1265/2745|422/914||,C|upstream_gene_variant|MODIFIER|YGL047W|YGL047W|transcript|TRANSCRIPT_YGL047W|protein_coding||c.-3212G>C|||||3212|,C|downstream_gene_variant|MODIFIER|YGL052W|YGL052W|transcript|TRANSCRIPT_YGL052W|protein_coding||c.*4599G>C|||||4599|,C|downstream_gene_variant|MODIFIER|YGL051W|YGL051W|transcript|TRANSCRIPT_YGL051W|protein_coding||c.*3950G>C|||||3950|,C|downstream_gene_variant|MODIFIER|YGL050W|YGL050W|transcript|TRANSCRIPT_YGL050W|protein_coding||c.*1743G>C|||||1743|,C|downstream_gene_variant|MODIFIER|YGL048C|YGL048C|transcript|TRANSCRIPT_YGL048C|protein_coding||c.*1729C>G|||||1729|	70_0.0;1410_0.0;2640_0.15555555555555556;5150_0.0;7530_0.0;10150_0.0	7.0	7.0	0.0	1.0	True	False	1	39.0	34.0	38.0	20.0	50.0	30.0	0.0	0.0	7.0	0.0	0.0	0.0	C|missense|MODERATE|TIF4632|YGL049C|422/914|Translation initiation factor eIF4G and scaffold protein	missense	MODERATE	YGL049C		False	False	False	False	False	False	False	False	False	False	False	False	False	False	False	False	False	False	chrVII_408302_C	79	missense	MODERATE	False
chrVII	511921	TG	78.18		CG	CG|synonymous_variant|LOW|YGR010W|YGR010W|transcript|TRANSCRIPT_YGR010W|protein_coding|1/1|c.414T>C|p.Ile138Ile|414/1188|414/1188|138/395||,CG|upstream_gene_variant|MODIFIER|YGR008C|YGR008C|transcript|TRANSCRIPT_YGR008C|protein_coding||c.-3594A>G|||||3594|,CG|upstream_gene_variant|MODIFIER|YGR009C|YGR009C|transcript|TRANSCRIPT_YGR009C|protein_coding||c.-956A>G|||||956|,CG|upstream_gene_variant|MODIFIER|YGR011W|YGR011W|transcript|TRANSCRIPT_YGR011W|protein_coding||c.-539T>C|||||539|,CG|upstream_gene_variant|MODIFIER|YGR012W|YGR012W|transcript|TRANSCRIPT_YGR012W|protein_coding||c.-1201T>C|||||1201|,CG|upstream_gene_variant|MODIFIER|YGR013W|YGR013W|transcript|TRANSCRIPT_YGR013W|protein_coding||c.-2596T>C|||||2596|,CG|upstream_gene_variant|MODIFIER|YGR014W|YGR014W|transcript|TRANSCRIPT_YGR014W|protein_coding||c.-4985T>C|||||4985|,CG|downstream_gene_variant|MODIFIER|YGR007W|YGR007W|transcript|TRANSCRIPT_YGR007W|protein_coding||c.*4018T>C|||||4018|	70_0.0;1410_0.0;2640_0.0;5150_0.0;7530_0.0;10150_0.10714285714285714	6.0	6.0	0.0	1.0	True	False	1	37.0	30.0	38.0	38.0	50.0	50.0	0.0	0.0	0.0	0.0	0.0	6.0	CG|synonymous|LOW|NMA2|YGR010W|138/395|Nicotinic acid mononucleotide adenylyltransferase	synonymous	LOW		YGR010W	False	False	False	False	False	False	False	False	False	False	False	False	False	False	False	False	False	True	chrVII_511921_CG	80	synonymous	LOW	False
chrVII	546126	A	64.57		G	G|upstream_gene_variant|MODIFIER|YGR030C|YGR030C|transcript|TRANSCRIPT_YGR030C|protein_coding||c.-5T>C|||||5|,G|upstream_gene_variant|MODIFIER|YGR031W|YGR031W|transcript|TRANSCRIPT_YGR031W|protein_coding||c.-279A>G|||||279|,G|upstream_gene_variant|MODIFIER|YGR032W|YGR032W|transcript|TRANSCRIPT_YGR032W|protein_coding||c.-2102A>G|||||2102|,G|downstream_gene_variant|MODIFIER|CDS_VII_536021_537325|GENE_CDS_VII_536021_537325|transcript|YGR027W-B|protein_coding||c.*4837A>G|||||4837|,G|downstream_gene_variant|MODIFIER|YGR028W|YGR028W|transcript|TRANSCRIPT_YGR028W|protein_coding||c.*2871A>G|||||2871|,G|downstream_gene_variant|MODIFIER|YGR029W|YGR029W|transcript|TRANSCRIPT_YGR029W|protein_coding||c.*1957A>G|||||1957|,G|downstream_gene_variant|MODIFIER|YGR031C-A|YGR031C-A|transcript|TRANSCRIPT_YGR031C-A|protein_coding||c.*647T>C|||||647|,G|intergenic_region|MODIFIER|YGR030C-YGR031W|YGR030C-YGR031W|intergenic_region|YGR030C-YGR031W|||n.546126A>G||||||	70_0.0;1410_0.0;2640_0.0;5150_0.1388888888888889;7530_0.0;10150_0.0	5.0	5.0	0.0	1.0	True	False	1	42.0	32.0	57.0	31.0	45.0	36.0	0.0	0.0	0.0	5.0	0.0	0.0	G|noncoding|MODIFIER|POP6|YGR030C||Subunit of RNase MRP_ nuclear RNase P and telomerase	noncoding	MODIFIER			False	False	False	False	False	False	False	False	False	False	False	False	False	False	False	False	False	False	chrVII_546126_G	81	noncoding	MODIFIER	False
chrVII	579626	C	994.2		T	T|synonymous_variant|LOW|YGR042W|YGR042W|transcript|TRANSCRIPT_YGR042W|protein_coding|1/1|c.187C>T|p.Leu63Leu|187/816|187/816|63/271||,T|downstream_gene_variant|MODIFIER|YGR039W|YGR039W|transcript|TRANSCRIPT_YGR039W|protein_coding||c.*4463C>T|||||4463|,T|downstream_gene_variant|MODIFIER|YGR040W|YGR040W|transcript|TRANSCRIPT_YGR040W|protein_coding||c.*3158C>T|||||3158|,T|downstream_gene_variant|MODIFIER|YGR041W|YGR041W|transcript|TRANSCRIPT_YGR041W|protein_coding||c.*532C>T|||||532|,T|downstream_gene_variant|MODIFIER|YGR043C|YGR043C|transcript|TRANSCRIPT_YGR043C|protein_coding||c.*773G>A|||||773|,T|downstream_gene_variant|MODIFIER|YGR044C|YGR044C|transcript|TRANSCRIPT_YGR044C|protein_coding||c.*3328G>A|||||3328|,T|downstream_gene_variant|MODIFIER|YGR045C|YGR045C|transcript|TRANSCRIPT_YGR045C|protein_coding||c.*4272G>A|||||4272|	70_0.0;1410_0.0;2640_0.0;5150_0.0;7530_0.2653061224489796;10150_0.48717948717948717	32.0	32.0	0.0	1.0	True	True	2	36.0	34.0	47.0	35.0	36.0	20.0	0.0	0.0	0.0	0.0	13.0	19.0	T|synonymous|LOW|MTE1|YGR042W|63/271|Protein of unknown function	synonymous	LOW		YGR042W	False	False	False	False	False	False	False	False	False	False	False	False	False	False	True	True	False	True	chrVII_579626_T	82	synonymous	LOW	False
chrVII	655927	C	389.64		A	A|missense_variant|MODERATE|YGR088W|YGR088W|transcript|TRANSCRIPT_YGR088W|protein_coding|1/1|c.1329C>A|p.Asp443Glu|1329/1689|1329/1689|443/562||,A|upstream_gene_variant|MODIFIER|YGR087C|YGR087C|transcript|TRANSCRIPT_YGR087C|protein_coding||c.-2980G>T|||||2980|,A|upstream_gene_variant|MODIFIER|YGR089W|YGR089W|transcript|TRANSCRIPT_YGR089W|protein_coding||c.-997C>A|||||997|	70_0.0;1410_0.0;2640_0.0;5150_0.0;7530_0.0;10150_0.48148148148148145	13.0	13.0	0.0	1.0	True	False	1	39.0	35.0	41.0	35.0	51.0	14.0	0.0	0.0	0.0	0.0	0.0	13.0	A|missense|MODERATE|CTT1|YGR088W|443/562|Cytosolic catalase T	missense	MODERATE	YGR088W		False	False	False	False	False	False	False	False	False	False	False	False	False	False	False	True	False	True	chrVII_655927_A	83	missense	MODERATE	False
chrVII	758608	T	1646.1		C	C|synonymous_variant|LOW|YGR134W|YGR134W|transcript|TRANSCRIPT_YGR134W|protein_coding|1/1|c.529T>C|p.Leu177Leu|529/3369|529/3369|177/1122||,C|upstream_gene_variant|MODIFIER|YGR130C|YGR130C|transcript|TRANSCRIPT_YGR130C|protein_coding||c.-4455A>G|||||4455|,C|upstream_gene_variant|MODIFIER|YGR132C|YGR132C|transcript|TRANSCRIPT_YGR132C|protein_coding||c.-1846A>G|||||1846|,C|upstream_gene_variant|MODIFIER|YGR135W|YGR135W|transcript|TRANSCRIPT_YGR135W|protein_coding||c.-3094T>C|||||3094|,C|upstream_gene_variant|MODIFIER|YGR136W|YGR136W|transcript|TRANSCRIPT_YGR136W|protein_coding||c.-4130T>C|||||4130|,C|upstream_gene_variant|MODIFIER|YGR137W|YGR137W|transcript|TRANSCRIPT_YGR137W|protein_coding||c.-4590T>C|||||4590|,C|downstream_gene_variant|MODIFIER|YGR131W|YGR131W|transcript|TRANSCRIPT_YGR131W|protein_coding||c.*3048T>C|||||3048|,C|downstream_gene_variant|MODIFIER|YGR133W|YGR133W|transcript|TRANSCRIPT_YGR133W|protein_coding||c.*851T>C|||||851|	70_0.0;1410_0.0;2640_0.0;5150_0.40625;7530_0.45454545454545453;10150_0.5862068965517241	50.0	50.0	0.0	1.0	True	True	3	40.0	30.0	47.0	19.0	24.0	12.0	0.0	0.0	0.0	13.0	20.0	17.0	C|synonymous|LOW|CAF130|YGR134W|177/1122|Subunit of the CCR4-NOT transcriptional regulatory complex	synonymous	LOW		YGR134W	False	False	False	False	False	False	False	False	False	True	False	True	True	False	True	True	False	True	chrVII_758608_C	84	synonymous	LOW	False
chrVII	808969	T	300.68		A	A|missense_variant|MODERATE|YGR161C|YGR161C|transcript|TRANSCRIPT_YGR161C|protein_coding|1/1|c.764A>T|p.Lys255Met|764/792|764/792|255/263||,A|upstream_gene_variant|MODIFIER|YGR158C|YGR158C|transcript|TRANSCRIPT_YGR158C|protein_coding||c.-2636A>T|||||2636|,A|upstream_gene_variant|MODIFIER|YGR159C|YGR159C|transcript|TRANSCRIPT_YGR159C|protein_coding||c.-1001A>T|||||1001|,A|upstream_gene_variant|MODIFIER|YGR161W-C|YGR161W-C|transcript|TRANSCRIPT_YGR161W-C|protein_coding||c.-1570T>A|||||1570|,A|upstream_gene_variant|MODIFIER|CDS_VII_812051_813367|GENE_CDS_VII_812051_813367|transcript|YGR161W-A|protein_coding||c.-3082T>A|||||3082|,A|upstream_gene_variant|MODIFIER|CDS_VII_812051_813343|GENE_CDS_VII_812051_813343|transcript|YGR161W-B|protein_coding||c.-3082T>A|||||3082|,A|downstream_gene_variant|MODIFIER|YGR157W|YGR157W|transcript|TRANSCRIPT_YGR157W|protein_coding||c.*3607T>A|||||3607|,A|downstream_gene_variant|MODIFIER|YGR160W|YGR160W|transcript|TRANSCRIPT_YGR160W|protein_coding||c.*973T>A|||||973|	70_0.0;1410_0.0;2640_0.0;5150_0.0;7530_0.0;10150_0.45454545454545453	10.0	10.0	0.0	1.0	True	False	1	49.0	35.0	42.0	26.0	37.0	12.0	0.0	0.0	0.0	0.0	0.0	10.0	A|missense|MODERATE|RTS3|YGR161C|255/263|Putative component of the protein phosphatase type 2A complex	missense	MODERATE	YGR161C		False	False	False	False	False	False	False	False	False	False	False	False	False	False	False	True	False	True	chrVII_808969_A	85	missense	MODERATE	False
chrVII	820185	A	215.78		T	T|missense_variant|MODERATE|CDS_VII_818060_822022|GENE_CDS_VII_818060_822022|transcript|YGR161C-D|protein_coding|2/2|c.3143T>A|p.Phe1048Tyr|3143/5268|3143/5268|1048/1755||,T|upstream_gene_variant|MODIFIER|YGR162W|YGR162W|transcript|TRANSCRIPT_YGR162W|protein_coding||c.-4187A>T|||||4187|,T|downstream_gene_variant|MODIFIER|CDS_VII_812051_813343|GENE_CDS_VII_812051_813343|transcript|YGR161W-B|protein_coding||c.*2821A>T|||||2821|,T|downstream_gene_variant|MODIFIER|CDS_VII_822006_823328|GENE_CDS_VII_822006_823328|transcript|YGR161C-C|protein_coding||c.*1821T>A|||||1821|	1410_0.0;2640_0.0;5150_0.0;7530_0.2222222222222222;10150_0.7	9.0	9.0	0.0	1.0	True	False	1	3.0	5.0	9.0	6.0	7.0	3.0	0.0	0.0	0.0	0.0	2.0	7.0	T|missense|MODERATE|CDS_VII_818060_822022|CDS_VII_818060_822022|1048/1755|CDS_VII_818060_822022	missense	MODERATE	CDS_VII_818060_822022		False	False	False	False	False	False	False	False	False	False	False	False	False	False	True	True	False	True	chrVII_820185_T	86	missense	MODERATE	False
chrVII	907022	G	130.66		A	A|missense_variant|MODERATE|YGR204W|YGR204W|transcript|TRANSCRIPT_YGR204W|protein_coding|1/1|c.770G>A|p.Cys257Tyr|770/2841|770/2841|257/946||,A|upstream_gene_variant|MODIFIER|YGR200C|YGR200C|transcript|TRANSCRIPT_YGR200C|protein_coding||c.-4433C>T|||||4433|,A|upstream_gene_variant|MODIFIER|YGR201C|YGR201C|transcript|TRANSCRIPT_YGR201C|protein_coding||c.-3506C>T|||||3506|,A|upstream_gene_variant|MODIFIER|YGR202C|YGR202C|transcript|TRANSCRIPT_YGR202C|protein_coding||c.-1955C>T|||||1955|,A|upstream_gene_variant|MODIFIER|YGR205W|YGR205W|transcript|TRANSCRIPT_YGR205W|protein_coding||c.-2510G>A|||||2510|,A|upstream_gene_variant|MODIFIER|YGR206W|YGR206W|transcript|TRANSCRIPT_YGR206W|protein_coding||c.-3729G>A|||||3729|,A|downstream_gene_variant|MODIFIER|YGR203W|YGR203W|transcript|TRANSCRIPT_YGR203W|protein_coding||c.*1020G>A|||||1020|,A|downstream_gene_variant|MODIFIER|YGR204C-A|YGR204C-A|transcript|TRANSCRIPT_YGR204C-A|protein_coding||c.*2358C>T|||||2358|,A|downstream_gene_variant|MODIFIER|YGR207C|YGR207C|transcript|TRANSCRIPT_YGR207C|protein_coding||c.*4140C>T|||||4140|	70_0.0;1410_0.0;2640_0.0;5150_0.21428571428571427;7530_0.0;10150_0.0	6.0	6.0	0.0	1.0	True	False	1	31.0	19.0	35.0	22.0	39.0	25.0	0.0	0.0	0.0	6.0	0.0	0.0	A|missense|MODERATE|ADE3|YGR204W|257/946|Cytoplasmic trifunctional enzyme C1-tetrahydrofolate synthase	missense	MODERATE	YGR204W		False	False	False	False	False	False	False	False	False	False	False	False	False	False	False	False	False	False	chrVII_907022_A	87	missense	MODERATE	False
chrVII	954888	G	502.27		A	A|missense_variant|MODERATE|YGR232W|YGR232W|transcript|TRANSCRIPT_YGR232W|protein_coding|1/1|c.610G>A|p.Val204Ile|610/687|610/687|204/228||,A|upstream_gene_variant|MODIFIER|YGR229C|YGR229C|transcript|TRANSCRIPT_YGR229C|protein_coding||c.-3670C>T|||||3670|,A|upstream_gene_variant|MODIFIER|YGR231C|YGR231C|transcript|TRANSCRIPT_YGR231C|protein_coding||c.-1089C>T|||||1089|,A|downstream_gene_variant|MODIFIER|YGR228W|YGR228W|transcript|TRANSCRIPT_YGR228W|protein_coding||c.*4860G>A|||||4860|,A|downstream_gene_variant|MODIFIER|YGR230W|YGR230W|transcript|TRANSCRIPT_YGR230W|protein_coding||c.*2262G>A|||||2262|,A|downstream_gene_variant|MODIFIER|YGR233C|YGR233C|transcript|TRANSCRIPT_YGR233C|protein_coding||c.*105C>T|||||105|	70_0.0;1410_0.0;2640_0.0;5150_0.4375;7530_0.14285714285714285;10150_0.0	19.0	19.0	0.0	1.0	True	True	2	46.0	35.0	45.0	18.0	30.0	35.0	0.0	0.0	0.0	14.0	5.0	0.0	A|missense|MODERATE|NAS6|YGR232W|204/228|Evolutionarily conserved 19S regulatory particle assembly-chaperone	missense	MODERATE	YGR232W		False	False	False	False	False	False	False	False	False	False	False	False	False	False	False	False	False	False	chrVII_954888_A	88	missense	MODERATE	False
chrVII	1001161	C	4108.36		T	T|upstream_gene_variant|MODIFIER|YGR253C|YGR253C|transcript|TRANSCRIPT_YGR253C|protein_coding||c.-1693G>A|||||1693|,T|upstream_gene_variant|MODIFIER|YGR254W|YGR254W|transcript|TRANSCRIPT_YGR254W|protein_coding||c.-94C>T|||||94|,T|upstream_gene_variant|MODIFIER|YGR256W|YGR256W|transcript|TRANSCRIPT_YGR256W|protein_coding||c.-3791C>T|||||3791|,T|downstream_gene_variant|MODIFIER|YGR251W|YGR251W|transcript|TRANSCRIPT_YGR251W|protein_coding||c.*4604C>T|||||4604|,T|downstream_gene_variant|MODIFIER|YGR252W|YGR252W|transcript|TRANSCRIPT_YGR252W|protein_coding||c.*2645C>T|||||2645|,T|downstream_gene_variant|MODIFIER|YGR255C|YGR255C|transcript|TRANSCRIPT_YGR255C|protein_coding||c.*1690G>A|||||1690|,T|intergenic_region|MODIFIER|YGR253C-YGR254W|YGR253C-YGR254W|intergenic_region|YGR253C-YGR254W|||n.1001161C>T||||||	70_0.0;1410_0.0;2640_0.972972972972973;5150_1.0;7530_1.0;10150_1.0	118.0	118.0	0.0	1.0	True	True	4	32.0	31.0	1.0	0.0	0.0	0.0	0.0	0.0	36.0	17.0	39.0	26.0	T|noncoding|MODIFIER|ENO1|YGR254W||Enolase I_ a phosphopyruvate hydratase	noncoding	MODIFIER			False	False	False	False	False	False	True	True	True	True	True	True	True	True	True	True	True	True	chrVII_1001161_T	89	noncoding	MODIFIER	False
chrVII	1060336	G	43.61		A	A|synonymous_variant|LOW|YGR283C|YGR283C|transcript|TRANSCRIPT_YGR283C|protein_coding|1/1|c.21C>T|p.Ser7Ser|21/1026|21/1026|7/341||,A|upstream_gene_variant|MODIFIER|YGR282C|YGR282C|transcript|TRANSCRIPT_YGR282C|protein_coding||c.-1296C>T|||||1296|,A|downstream_gene_variant|MODIFIER|YGR281W|YGR281W|transcript|TRANSCRIPT_YGR281W|protein_coding||c.*2763G>A|||||2763|,A|downstream_gene_variant|MODIFIER|YGR284C|YGR284C|transcript|TRANSCRIPT_YGR284C|protein_coding||c.*638C>T|||||638|,A|downstream_gene_variant|MODIFIER|YGR285C|YGR285C|transcript|TRANSCRIPT_YGR285C|protein_coding||c.*1832C>T|||||1832|,A|downstream_gene_variant|MODIFIER|YGR286C|YGR286C|transcript|TRANSCRIPT_YGR286C|protein_coding||c.*3793C>T|||||3793|	70_0.0;1410_0.0;2640_0.0;5150_0.0;7530_0.0;10150_0.10638297872340426	5.0	5.0	0.0	1.0	True	False	1	55.0	34.0	55.0	35.0	53.0	42.0	0.0	0.0	0.0	0.0	0.0	5.0	A|synonymous|LOW|YGR283C|YGR283C|7/341|Putative methyltransferase	synonymous	LOW		YGR283C	False	False	False	False	False	False	False	False	False	False	False	False	False	False	False	False	False	True	chrVII_1060336_A	90	synonymous	LOW	False
chrVIII	26238	T	1349.2000000000005		G	G|upstream_gene_variant|MODIFIER|YHL038C|YHL038C|transcript|TRANSCRIPT_YHL038C|protein_coding||c.-727A>C|||||727|,G|upstream_gene_variant|MODIFIER|YHL037C|YHL037C|transcript|TRANSCRIPT_YHL037C|protein_coding||c.-57A>C|||||57|,G|upstream_gene_variant|MODIFIER|YHL036W|YHL036W|transcript|TRANSCRIPT_YHL036W|protein_coding||c.-5T>G|||||5|,G|downstream_gene_variant|MODIFIER|YHL039W|YHL039W|transcript|TRANSCRIPT_YHL039W|protein_coding||c.*2696T>G|||||2696|,G|downstream_gene_variant|MODIFIER|YHL035C|YHL035C|transcript|TRANSCRIPT_YHL035C|protein_coding||c.*1742A>C|||||1742|,G|intergenic_region|MODIFIER|YHL037C-YHL036W|YHL037C-YHL036W|intergenic_region|YHL037C-YHL036W|||n.26238T>G||||||	70_0.0;1410_0.0;2640_0.0;5150_0.0;7530_0.32786885245901637;10150_0.5681818181818182	45.0	45.0	0.0	1.0	True	True	2	45.0	38.0	51.0	29.0	41.0	19.0	0.0	0.0	0.0	0.0	20.0	25.0	G|noncoding|MODIFIER|YHL037C|YHL037C||YHL037C,G|noncoding|MODIFIER|MUP3|YHL036W||Low affinity methionine permease	noncoding	MODIFIER			False	False	False	False	False	False	False	False	False	False	False	False	False	False	True	True	False	True	chrVIII_26238_G	91	noncoding	MODIFIER	False
chrVIII	48011	C	936.68		T	T|upstream_gene_variant|MODIFIER|YHL029C|YHL029C|transcript|TRANSCRIPT_YHL029C|protein_coding||c.-45G>A|||||45|,T|upstream_gene_variant|MODIFIER|YHL028W|YHL028W|transcript|TRANSCRIPT_YHL028W|protein_coding||c.-750C>T|||||750|,T|upstream_gene_variant|MODIFIER|YHL027W|YHL027W|transcript|TRANSCRIPT_YHL027W|protein_coding||c.-3098C>T|||||3098|,T|downstream_gene_variant|MODIFIER|YHL030W|YHL030W|transcript|TRANSCRIPT_YHL030W|protein_coding||c.*2323C>T|||||2323|,T|intergenic_region|MODIFIER|YHL029C-YHL028W|YHL029C-YHL028W|intergenic_region|YHL029C-YHL028W|||n.48011C>T||||||	70_0.0;1410_0.0;2640_0.0;5150_0.0;7530_0.35;10150_0.5517241379310345	30.0	30.0	0.0	1.0	True	True	2	48.0	21.0	46.0	25.0	26.0	13.0	0.0	0.0	0.0	0.0	14.0	16.0	T|noncoding|MODIFIER|OCA5|YHL029C||Cytoplasmic protein required for replication of Brome mosaic virus	noncoding	MODIFIER			False	False	False	False	False	False	False	False	False	False	False	False	False	False	True	True	False	True	chrVIII_48011_T	92	noncoding	MODIFIER	False
chrVIII	116406	C	1492.2399999999998		A	A|upstream_gene_variant|MODIFIER|YHR003C|YHR003C|transcript|TRANSCRIPT_YHR003C|protein_coding||c.-4840G>T|||||4840|,A|upstream_gene_variant|MODIFIER|YHR004C|YHR004C|transcript|TRANSCRIPT_YHR004C|protein_coding||c.-3063G>T|||||3063|,A|upstream_gene_variant|MODIFIER|YHR005C|YHR005C|transcript|TRANSCRIPT_YHR005C|protein_coding||c.-1240G>T|||||1240|,A|upstream_gene_variant|MODIFIER|YHR005C-A|YHR005C-A|transcript|TRANSCRIPT_YHR005C-A|protein_coding||c.-256G>T|||||256|,A|upstream_gene_variant|MODIFIER|YHR006W|YHR006W|transcript|TRANSCRIPT_YHR006W|protein_coding||c.-1657C>A|||||1657|,A|downstream_gene_variant|MODIFIER|YHR007C|YHR007C|transcript|TRANSCRIPT_YHR007C|protein_coding||c.*3934G>T|||||3934|,A|intergenic_region|MODIFIER|YHR005C-A-YHR006W|YHR005C-A-YHR006W|intergenic_region|YHR005C-A-YHR006W|||n.116406C>A||||||	70_0.0;1410_0.0;2640_0.0;5150_0.0;7530_0.5106382978723404;10150_0.4888888888888889	46.0	46.0	0.0	1.0	True	True	2	44.0	42.0	46.0	34.0	23.0	23.0	0.0	0.0	0.0	0.0	24.0	22.0		noncoding	NA			False	False	False	False	False	False	False	False	False	False	False	False	True	False	True	True	False	True	chrVIII_116406_A	93	noncoding	NA	False
chrVIII	159736	T	61.61		A	A|missense_variant|MODERATE|YHR024C|YHR024C|transcript|TRANSCRIPT_YHR024C|protein_coding|1/1|c.100A>T|p.Asn34Tyr|100/1449|100/1449|34/482||,A|upstream_gene_variant|MODIFIER|YHR025W|YHR025W|transcript|TRANSCRIPT_YHR025W|protein_coding||c.-345T>A|||||345|,A|upstream_gene_variant|MODIFIER|YHR026W|YHR026W|transcript|TRANSCRIPT_YHR026W|protein_coding||c.-1751T>A|||||1751|,A|downstream_gene_variant|MODIFIER|YHR023W|YHR023W|transcript|TRANSCRIPT_YHR023W|protein_coding||c.*1641T>A|||||1641|,A|downstream_gene_variant|MODIFIER|YHR027C|YHR027C|transcript|TRANSCRIPT_YHR027C|protein_coding||c.*2639A>T|||||2639|	70_0.0;1410_0.0;2640_0.0;5150_0.20833333333333334;7530_0.0;10150_0.0	5.0	5.0	0.0	1.0	True	False	1	25.0	37.0	42.0	19.0	42.0	34.0	0.0	0.0	0.0	5.0	0.0	0.0	A|missense|MODERATE|MAS2|YHR024C|34/482|Alpha subunit of the mitochondrial processing protease (MPP)	missense	MODERATE	YHR024C		False	False	False	False	False	False	False	False	False	False	False	False	False	False	False	False	False	False	chrVIII_159736_A	94	missense	MODERATE	False
chrVIII	160506	G	456.66		C	C|missense_variant|MODERATE|YHR025W|YHR025W|transcript|TRANSCRIPT_YHR025W|protein_coding|1/1|c.426G>C|p.Met142Ile|426/1074|426/1074|142/357||,C|upstream_gene_variant|MODIFIER|YHR024C|YHR024C|transcript|TRANSCRIPT_YHR024C|protein_coding||c.-671C>G|||||671|,C|upstream_gene_variant|MODIFIER|YHR026W|YHR026W|transcript|TRANSCRIPT_YHR026W|protein_coding||c.-981G>C|||||981|,C|downstream_gene_variant|MODIFIER|YHR023W|YHR023W|transcript|TRANSCRIPT_YHR023W|protein_coding||c.*2411G>C|||||2411|,C|downstream_gene_variant|MODIFIER|YHR027C|YHR027C|transcript|TRANSCRIPT_YHR027C|protein_coding||c.*1869C>G|||||1869|	70_0.0;1410_0.0;2640_0.0;5150_0.0;7530_0.0;10150_0.4838709677419355	15.0	15.0	0.0	1.0	True	False	1	36.0	25.0	28.0	22.0	38.0	16.0	0.0	0.0	0.0	0.0	0.0	15.0	C|missense|MODERATE|THR1|YHR025W|142/357|Homoserine kinase	missense	MODERATE	YHR025W		False	False	False	False	False	False	False	False	False	False	False	False	False	False	False	True	False	True	chrVIII_160506_C	95	missense	MODERATE	False
chrVIII	193449	T	627.66		C	C|upstream_gene_variant|MODIFIER|YHR041C|YHR041C|transcript|TRANSCRIPT_YHR041C|protein_coding||c.-2940A>G|||||2940|,C|upstream_gene_variant|MODIFIER|YHR045W|YHR045W|transcript|TRANSCRIPT_YHR045W|protein_coding||c.-2747T>C|||||2747|,C|downstream_gene_variant|MODIFIER|YHR040W|YHR040W|transcript|TRANSCRIPT_YHR040W|protein_coding||c.*3780T>C|||||3780|,C|downstream_gene_variant|MODIFIER|YHR042W|YHR042W|transcript|TRANSCRIPT_YHR042W|protein_coding||c.*186T>C|||||186|,C|downstream_gene_variant|MODIFIER|YHR043C|YHR043C|transcript|TRANSCRIPT_YHR043C|protein_coding||c.*1A>G|||||1|,C|downstream_gene_variant|MODIFIER|YHR044C|YHR044C|transcript|TRANSCRIPT_YHR044C|protein_coding||c.*1264A>G|||||1264|,C|downstream_gene_variant|MODIFIER|YHR046C|YHR046C|transcript|TRANSCRIPT_YHR046C|protein_coding||c.*4594A>G|||||4594|,C|intergenic_region|MODIFIER|YHR042W-YHR043C|YHR042W-YHR043C|intergenic_region|YHR042W-YHR043C|||n.193449T>C||||||	70_0.0;1410_0.0;2640_0.0;5150_0.0;7530_0.38461538461538464;10150_0.0	25.0	25.0	0.0	1.0	True	False	1	41.0	37.0	50.0	39.0	40.0	39.0	0.0	0.0	0.0	0.0	25.0	0.0		noncoding	NA			False	False	False	False	False	False	False	False	False	False	False	False	False	False	False	False	False	False	chrVIII_193449_C	96	noncoding	NA	False
chrVIII	217962	G	100.57		T	T|missense_variant|MODERATE|YHR056C|YHR056C|transcript|TRANSCRIPT_YHR056C|protein_coding|1/1|c.518C>A|p.Ala173Asp|518/2652|518/2652|173/883||,T|upstream_gene_variant|MODIFIER|YHR053C|YHR053C|transcript|TRANSCRIPT_YHR053C|protein_coding||c.-4597C>A|||||4597|,T|upstream_gene_variant|MODIFIER|YHR054C|YHR054C|transcript|TRANSCRIPT_YHR054C|protein_coding||c.-3068C>A|||||3068|,T|upstream_gene_variant|MODIFIER|YHR055C|YHR055C|transcript|TRANSCRIPT_YHR055C|protein_coding||c.-2599C>A|||||2599|,T|upstream_gene_variant|MODIFIER|YHR056W-A|YHR056W-A|transcript|TRANSCRIPT_YHR056W-A|protein_coding||c.-89G>T|||||89|,T|upstream_gene_variant|MODIFIER|YHR059W|YHR059W|transcript|TRANSCRIPT_YHR059W|protein_coding||c.-2791G>T|||||2791|,T|upstream_gene_variant|MODIFIER|YHR060W|YHR060W|transcript|TRANSCRIPT_YHR060W|protein_coding||c.-3408G>T|||||3408|,T|downstream_gene_variant|MODIFIER|YHR052W-A|YHR052W-A|transcript|TRANSCRIPT_YHR052W-A|protein_coding||c.*4613G>T|||||4613|,T|downstream_gene_variant|MODIFIER|YHR054W-A|YHR054W-A|transcript|TRANSCRIPT_YHR054W-A|protein_coding||c.*2615G>T|||||2615|,T|downstream_gene_variant|MODIFIER|YHR057C|YHR057C|transcript|TRANSCRIPT_YHR057C|protein_coding||c.*909C>A|||||909|,T|downstream_gene_variant|MODIFIER|YHR058C|YHR058C|transcript|TRANSCRIPT_YHR058C|protein_coding||c.*1680C>A|||||1680|,T|downstream_gene_variant|MODIFIER|YHR061C|YHR061C|transcript|TRANSCRIPT_YHR061C|protein_coding||c.*4217C>A|||||4217|	70_0.0;1410_0.0;2640_0.0;5150_0.2222222222222222;7530_0.0;10150_0.0	6.0	6.0	0.0	1.0	True	False	1	45.0	34.0	41.0	21.0	57.0	35.0	0.0	0.0	0.0	6.0	0.0	0.0	T|missense|MODERATE|RSC30|YHR056C|173/883|Component of the RSC chromatin remodeling complex,T|noncoding|MODIFIER|YHR056W-A|YHR056W-A||YHR056W-A	missense	MODERATE	YHR056C		False	False	False	False	False	False	False	False	False	False	False	False	False	False	False	False	False	False	chrVIII_217962_T	97	missense	MODERATE	False
chrVIII	270701	C	3600.430000000001		T	T|missense_variant|MODERATE|YHR082C|YHR082C|transcript|TRANSCRIPT_YHR082C|protein_coding|1/1|c.1493G>A|p.Gly498Asp|1493/3090|1493/3090|498/1029||,T|upstream_gene_variant|MODIFIER|YHR080C|YHR080C|transcript|TRANSCRIPT_YHR080C|protein_coding||c.-3218G>A|||||3218|,T|upstream_gene_variant|MODIFIER|YHR083W|YHR083W|transcript|TRANSCRIPT_YHR083W|protein_coding||c.-2571C>T|||||2571|,T|upstream_gene_variant|MODIFIER|YHR084W|YHR084W|transcript|TRANSCRIPT_YHR084W|protein_coding||c.-4118C>T|||||4118|,T|downstream_gene_variant|MODIFIER|YHR081W|YHR081W|transcript|TRANSCRIPT_YHR081W|protein_coding||c.*1964C>T|||||1964|	70_0.0;1410_0.0;2640_0.0;5150_0.6190476190476191;7530_0.5645161290322581;10150_1.0	116.0	116.0	0.0	1.0	True	True	3	39.0	37.0	52.0	16.0	27.0	0.0	0.0	0.0	0.0	26.0	35.0	55.0	T|missense|MODERATE|KSP1|YHR082C|498/1029|Serine/threonine protein kinase	missense	MODERATE	YHR082C		False	False	False	False	False	False	False	False	False	True	False	True	True	False	True	True	True	True	chrVIII_270701_T	98	missense	MODERATE	False
chrVIII	283264	G	615.98		A	A|downstream_gene_variant|MODIFIER|YHR085W|YHR085W|transcript|TRANSCRIPT_YHR085W|protein_coding||c.*4851G>A|||||4851|,A|downstream_gene_variant|MODIFIER|YHR086W|YHR086W|transcript|TRANSCRIPT_YHR086W|protein_coding||c.*2895G>A|||||2895|,A|downstream_gene_variant|MODIFIER|YHR086W-A|YHR086W-A|transcript|TRANSCRIPT_YHR086W-A|protein_coding||c.*2227G>A|||||2227|,A|downstream_gene_variant|MODIFIER|YHR087W|YHR087W|transcript|TRANSCRIPT_YHR087W|protein_coding||c.*1464G>A|||||1464|,A|downstream_gene_variant|MODIFIER|YHR088W|YHR088W|transcript|TRANSCRIPT_YHR088W|protein_coding||c.*237G>A|||||237|,A|downstream_gene_variant|MODIFIER|YHR089C|YHR089C|transcript|TRANSCRIPT_YHR089C|protein_coding||c.*62C>T|||||62|,A|downstream_gene_variant|MODIFIER|YHR090C|YHR090C|transcript|TRANSCRIPT_YHR090C|protein_coding||c.*1158C>T|||||1158|,A|downstream_gene_variant|MODIFIER|YHR091C|YHR091C|transcript|TRANSCRIPT_YHR091C|protein_coding||c.*2220C>T|||||2220|,A|downstream_gene_variant|MODIFIER|YHR092C|YHR092C|transcript|TRANSCRIPT_YHR092C|protein_coding||c.*4462C>T|||||4462|,A|intergenic_region|MODIFIER|YHR088W-YHR089C|YHR088W-YHR089C|intergenic_region|YHR088W-YHR089C|||n.283264G>A||||||	70_0.0;1410_0.0;2640_0.0;5150_0.0;7530_0.46511627906976744;10150_0.0	20.0	20.0	0.0	1.0	True	False	1	46.0	8.0	36.0	31.0	23.0	10.0	0.0	0.0	0.0	0.0	20.0	0.0		noncoding	NA			False	False	False	False	False	False	False	False	False	False	False	False	False	False	False	False	False	False	chrVIII_283264_A	99	noncoding	NA	False
chrVIII	326101	T	3333.24		C	C|upstream_gene_variant|MODIFIER|YHR106W|YHR106W|transcript|TRANSCRIPT_YHR106W|protein_coding||c.-142T>C|||||142|,C|upstream_gene_variant|MODIFIER|YHR108W|YHR108W|transcript|TRANSCRIPT_YHR108W|protein_coding||c.-2847T>C|||||2847|,C|upstream_gene_variant|MODIFIER|YHR109W|YHR109W|transcript|TRANSCRIPT_YHR109W|protein_coding||c.-4854T>C|||||4854|,C|downstream_gene_variant|MODIFIER|YHR103W|YHR103W|transcript|TRANSCRIPT_YHR103W|protein_coding||c.*2484T>C|||||2484|,C|downstream_gene_variant|MODIFIER|YHR104W|YHR104W|transcript|TRANSCRIPT_YHR104W|protein_coding||c.*1064T>C|||||1064|,C|downstream_gene_variant|MODIFIER|YHR105W|YHR105W|transcript|TRANSCRIPT_YHR105W|protein_coding||c.*46T>C|||||46|,C|downstream_gene_variant|MODIFIER|YHR107C|YHR107C|transcript|TRANSCRIPT_YHR107C|protein_coding||c.*1357A>G|||||1357|,C|intergenic_region|MODIFIER|YHR105W-YHR106W|YHR105W-YHR106W|intergenic_region|YHR105W-YHR106W|||n.326101T>C||||||	70_0.0;1410_0.3;2640_0.48;5150_0.5714285714285714;7530_0.509090909090909;10150_1.0	106.0	106.0	0.0	1.0	True	True	5	38.0	14.0	26.0	12.0	27.0	0.0	0.0	6.0	24.0	16.0	28.0	32.0		noncoding	NA			False	False	False	False	False	True	True	False	True	True	False	True	True	False	True	True	True	True	chrVIII_326101_C	100	noncoding	NA	False
chrVIII	342641	G	31.59		T	T|missense_variant|MODERATE|YHR116W|YHR116W|transcript|TRANSCRIPT_YHR116W|protein_coding|1/1|c.332G>T|p.Ser111Ile|332/456|332/456|111/151||,T|upstream_gene_variant|MODIFIER|YHR115C|YHR115C|transcript|TRANSCRIPT_YHR115C|protein_coding||c.-637C>A|||||637|,T|upstream_gene_variant|MODIFIER|YHR117W|YHR117W|transcript|TRANSCRIPT_YHR117W|protein_coding||c.-353G>T|||||353|,T|upstream_gene_variant|MODIFIER|YHR119W|YHR119W|transcript|TRANSCRIPT_YHR119W|protein_coding||c.-4047G>T|||||4047|,T|downstream_gene_variant|MODIFIER|YHR113W|YHR113W|transcript|TRANSCRIPT_YHR113W|protein_coding||c.*4187G>T|||||4187|,T|downstream_gene_variant|MODIFIER|YHR114W|YHR114W|transcript|TRANSCRIPT_YHR114W|protein_coding||c.*2012G>T|||||2012|,T|downstream_gene_variant|MODIFIER|YHR118C|YHR118C|transcript|TRANSCRIPT_YHR118C|protein_coding||c.*2325C>A|||||2325|	70_0.0;1410_0.0;2640_0.0;5150_0.0;7530_0.1;10150_0.0	5.0	5.0	0.0	1.0	True	False	1	38.0	33.0	47.0	33.0	45.0	37.0	0.0	0.0	0.0	0.0	5.0	0.0	T|missense|MODERATE|COX23|YHR116W|111/151|Protein that functions in mitochondrial copper homeostasis	missense	MODERATE	YHR116W		False	False	False	False	False	False	False	False	False	False	False	False	False	False	False	False	False	False	chrVIII_342641_T	101	missense	MODERATE	False
chrVIII	357437	G	1489.06		A	A|missense_variant|MODERATE|YHR124W|YHR124W|transcript|TRANSCRIPT_YHR124W|protein_coding|1/1|c.232G>A|p.Val78Ile|232/1884|232/1884|78/627||,A|upstream_gene_variant|MODIFIER|YHR125W|YHR125W|transcript|TRANSCRIPT_YHR125W|protein_coding||c.-2066G>A|||||2066|,A|upstream_gene_variant|MODIFIER|YHR127W|YHR127W|transcript|TRANSCRIPT_YHR127W|protein_coding||c.-4121G>A|||||4121|,A|downstream_gene_variant|MODIFIER|YHR120W|YHR120W|transcript|TRANSCRIPT_YHR120W|protein_coding||c.*4339G>A|||||4339|,A|downstream_gene_variant|MODIFIER|YHR121W|YHR121W|transcript|TRANSCRIPT_YHR121W|protein_coding||c.*3473G>A|||||3473|,A|downstream_gene_variant|MODIFIER|YHR122W|YHR122W|transcript|TRANSCRIPT_YHR122W|protein_coding||c.*2472G>A|||||2472|,A|downstream_gene_variant|MODIFIER|YHR123W|YHR123W|transcript|TRANSCRIPT_YHR123W|protein_coding||c.*711G>A|||||711|,A|downstream_gene_variant|MODIFIER|YHR126C|YHR126C|transcript|TRANSCRIPT_YHR126C|protein_coding||c.*2910C>T|||||2910|	70_0.0;1410_0.0;2640_0.0;5150_0.0;7530_0.35135135135135137;10150_1.0	47.0	47.0	0.0	1.0	True	True	2	31.0	30.0	42.0	25.0	24.0	0.0	0.0	0.0	0.0	0.0	13.0	34.0	A|missense|MODERATE|NDT80|YHR124W|78/627|Meiosis-specific transcription factor	missense	MODERATE	YHR124W		False	False	False	False	False	False	False	False	False	False	False	False	False	False	True	True	True	True	chrVIII_357437_A	102	missense	MODERATE	False
chrVIII	381444	T	2327.1		A	A|missense_variant|MODERATE|YHR140W|YHR140W|transcript|TRANSCRIPT_YHR140W|protein_coding|1/1|c.227T>A|p.Leu76Gln|227/720|227/720|76/239||,A|upstream_gene_variant|MODIFIER|YHR137C-A|YHR137C-A|transcript|TRANSCRIPT_YHR137C-A|protein_coding||c.-4411A>T|||||4411|,A|upstream_gene_variant|MODIFIER|YHR138C|YHR138C|transcript|TRANSCRIPT_YHR138C|protein_coding||c.-3100A>T|||||3100|,A|upstream_gene_variant|MODIFIER|YHR139C|YHR139C|transcript|TRANSCRIPT_YHR139C|protein_coding||c.-1600A>T|||||1600|,A|upstream_gene_variant|MODIFIER|YHR139C-A|YHR139C-A|transcript|TRANSCRIPT_YHR139C-A|protein_coding||c.-379A>T|||||379|,A|upstream_gene_variant|MODIFIER|YHR142W|YHR142W|transcript|TRANSCRIPT_YHR142W|protein_coding||c.-2740T>A|||||2740|,A|upstream_gene_variant|MODIFIER|YHR143W|YHR143W|transcript|TRANSCRIPT_YHR143W|protein_coding||c.-4712T>A|||||4712|,A|downstream_gene_variant|MODIFIER|YHR137W|YHR137W|transcript|TRANSCRIPT_YHR137W|protein_coding||c.*3549T>A|||||3549|,A|downstream_gene_variant|MODIFIER|YHR141C|YHR141C|transcript|TRANSCRIPT_YHR141C|protein_coding||c.*1192A>T|||||1192|	70_0.0;1410_0.0;2640_0.0;5150_0.0;7530_0.21052631578947367;10150_1.0	65.0	65.0	0.0	1.0	True	True	2	53.0	36.0	53.0	34.0	45.0	0.0	0.0	0.0	0.0	0.0	12.0	53.0	A|missense|MODERATE|YHR140W|YHR140W|76/239|Endoplasmic reticulum protein	missense	MODERATE	YHR140W		False	False	False	False	False	False	False	False	False	False	False	False	False	False	True	True	True	True	chrVIII_381444_A	103	missense	MODERATE	False
chrVIII	417306	T	451.63		A	A|missense_variant|MODERATE|YHR158C|YHR158C|transcript|TRANSCRIPT_YHR158C|protein_coding|1/1|c.520A>T|p.Ile174Leu|520/3495|520/3495|174/1164||,A|upstream_gene_variant|MODIFIER|YHR156C|YHR156C|transcript|TRANSCRIPT_YHR156C|protein_coding||c.-4254A>T|||||4254|,A|upstream_gene_variant|MODIFIER|YHR159W|YHR159W|transcript|TRANSCRIPT_YHR159W|protein_coding||c.-889T>A|||||889|,A|downstream_gene_variant|MODIFIER|YHR157W|YHR157W|transcript|TRANSCRIPT_YHR157W|protein_coding||c.*3205T>A|||||3205|,A|downstream_gene_variant|MODIFIER|YHR160C|YHR160C|transcript|TRANSCRIPT_YHR160C|protein_coding||c.*2561A>T|||||2561|,A|downstream_gene_variant|MODIFIER|YHR161C|YHR161C|transcript|TRANSCRIPT_YHR161C|protein_coding||c.*3713A>T|||||3713|	70_0.0;1410_0.0;2640_0.0;5150_0.0;7530_0.2711864406779661;10150_0.0	16.0	16.0	0.0	1.0	True	False	1	40.0	29.0	54.0	34.0	43.0	37.0	0.0	0.0	0.0	0.0	16.0	0.0	A|missense|MODERATE|KEL1|YHR158C|174/1164|Protein required for proper cell fusion and cell morphology	missense	MODERATE	YHR158C		False	False	False	False	False	False	False	False	False	False	False	False	False	False	False	False	False	False	chrVIII_417306_A	104	missense	MODERATE	False
chrVIII	454258	G	177.59		A	A|missense_variant|MODERATE|YHR175W-A|YHR175W-A|transcript|TRANSCRIPT_YHR175W-A|protein_coding|1/1|c.55G>A|p.Val19Ile|55/150|55/150|19/49||,A|upstream_gene_variant|MODIFIER|YHR173C|YHR173C|transcript|TRANSCRIPT_YHR173C|protein_coding||c.-2459C>T|||||2459|,A|upstream_gene_variant|MODIFIER|YHR176W|YHR176W|transcript|TRANSCRIPT_YHR176W|protein_coding||c.-617G>A|||||617|,A|upstream_gene_variant|MODIFIER|YHR177W|YHR177W|transcript|TRANSCRIPT_YHR177W|protein_coding||c.-2979G>A|||||2979|,A|downstream_gene_variant|MODIFIER|YHR172W|YHR172W|transcript|TRANSCRIPT_YHR172W|protein_coding||c.*2806G>A|||||2806|,A|downstream_gene_variant|MODIFIER|YHR174W|YHR174W|transcript|TRANSCRIPT_YHR174W|protein_coding||c.*972G>A|||||972|,A|downstream_gene_variant|MODIFIER|YHR175W|YHR175W|transcript|TRANSCRIPT_YHR175W|protein_coding||c.*171G>A|||||171|	70_0.0;1410_0.0;2640_0.0;5150_0.0;7530_0.13580246913580246;10150_0.0	11.0	11.0	0.0	1.0	True	False	1	49.0	32.0	47.0	32.0	70.0	43.0	0.0	0.0	0.0	0.0	11.0	0.0	A|missense|MODERATE|YHR175W-A|YHR175W-A|19/49|YHR175W-A	missense	MODERATE	YHR175W-A		False	False	False	False	False	False	False	False	False	False	False	False	False	False	False	False	False	False	chrVIII_454258_A	105	missense	MODERATE	False
chrX	43744	G	776.63		A	A|synonymous_variant|LOW|YJL207C|YJL207C|transcript|TRANSCRIPT_YJL207C|protein_coding|1/1|c.3690C>T|p.Leu1230Leu|3690/6045|3690/6045|1230/2014||,A|upstream_gene_variant|MODIFIER|YJL208C|YJL208C|transcript|TRANSCRIPT_YJL208C|protein_coding||c.-2561C>T|||||2561|,A|downstream_gene_variant|MODIFIER|YJL209W|YJL209W|transcript|TRANSCRIPT_YJL209W|protein_coding||c.*3775G>A|||||3775|,A|downstream_gene_variant|MODIFIER|YJL206C|YJL206C|transcript|TRANSCRIPT_YJL206C|protein_coding||c.*3915C>T|||||3915|	70_0.0;1410_0.0;2640_0.0;5150_0.0;7530_0.0;10150_0.5454545454545454	24.0	24.0	0.0	1.0	True	False	1	56.0	38.0	42.0	30.0	61.0	20.0	0.0	0.0	0.0	0.0	0.0	24.0	A|synonymous|LOW|LAA1|YJL207C|1230/2014|AP-1 accessory protein	synonymous	LOW		YJL207C	False	False	False	False	False	False	False	False	False	False	False	False	False	False	False	True	False	True	chrX_43744_A	106	synonymous	LOW	False
chrX	113040	G	1019.18		T	T|missense_variant|MODERATE|YJL163C|YJL163C|transcript|TRANSCRIPT_YJL163C|protein_coding|1/1|c.293C>A|p.Ala98Asp|293/1668|293/1668|98/555||,T|upstream_gene_variant|MODIFIER|YJL165C|YJL165C|transcript|TRANSCRIPT_YJL165C|protein_coding||c.-3580C>A|||||3580|,T|upstream_gene_variant|MODIFIER|YJL164C|YJL164C|transcript|TRANSCRIPT_YJL164C|protein_coding||c.-1882C>A|||||1882|,T|upstream_gene_variant|MODIFIER|YJL161W|YJL161W|transcript|TRANSCRIPT_YJL161W|protein_coding||c.-4204G>T|||||4204|,T|downstream_gene_variant|MODIFIER|YJL162C|YJL162C|transcript|TRANSCRIPT_YJL162C|protein_coding||c.*837C>A|||||837|,T|downstream_gene_variant|MODIFIER|YJL160C|YJL160C|transcript|TRANSCRIPT_YJL160C|protein_coding||c.*4921C>A|||||4921|	70_0.0;1410_0.0;2640_0.0;5150_0.0;7530_0.3673469387755102;10150_0.53125	35.0	35.0	0.0	1.0	True	True	2	37.0	35.0	54.0	35.0	31.0	15.0	0.0	0.0	0.0	0.0	18.0	17.0	T|missense|MODERATE|YJL163C|YJL163C|98/555|YJL163C	missense	MODERATE	YJL163C		False	False	False	False	False	False	False	False	False	False	False	False	False	False	True	True	False	True	chrX_113040_T	107	missense	MODERATE	False
chrX	207687	A	3301.95		C	C|upstream_gene_variant|MODIFIER|YJL111W|YJL111W|transcript|TRANSCRIPT_YJL111W|protein_coding||c.-189A>C|||||189|,C|downstream_gene_variant|MODIFIER|CDS_X_198677_198997|GENE_CDS_X_198677_198997|transcript|YJL113W|protein_coding||c.*4363A>C|||||4363|,C|downstream_gene_variant|MODIFIER|YJL112W|YJL112W|transcript|TRANSCRIPT_YJL112W|protein_coding||c.*239A>C|||||239|,C|downstream_gene_variant|MODIFIER|YJL110C|YJL110C|transcript|TRANSCRIPT_YJL110C|protein_coding||c.*2234T>G|||||2234|,C|downstream_gene_variant|MODIFIER|YJL109C|YJL109C|transcript|TRANSCRIPT_YJL109C|protein_coding||c.*4312T>G|||||4312|,C|intergenic_region|MODIFIER|YJL112W-YJL111W|YJL112W-YJL111W|intergenic_region|YJL112W-YJL111W|||n.207687A>C||||||	70_0.0;1410_0.0;2640_0.0;5150_1.0;7530_0.9795918367346939;10150_1.0	91.0	91.0	0.0	1.0	True	True	3	46.0	29.0	49.0	0.0	1.0	0.0	0.0	0.0	0.0	20.0	48.0	23.0		noncoding	NA			False	False	False	False	False	False	False	False	False	True	True	True	True	True	True	True	True	True	chrX_207687_C	108	noncoding	NA	False
chrX	224387	G	1162.13		A	A|upstream_gene_variant|MODIFIER|YJL107C|YJL107C|transcript|TRANSCRIPT_YJL107C|protein_coding||c.-4372C>T|||||4372|,A|upstream_gene_variant|MODIFIER|YJL105W|YJL105W|transcript|TRANSCRIPT_YJL105W|protein_coding||c.-667G>A|||||667|,A|upstream_gene_variant|MODIFIER|YJL104W|YJL104W|transcript|TRANSCRIPT_YJL104W|protein_coding||c.-2939G>A|||||2939|,A|downstream_gene_variant|MODIFIER|YJL106W|YJL106W|transcript|TRANSCRIPT_YJL106W|protein_coding||c.*1061G>A|||||1061|,A|downstream_gene_variant|MODIFIER|YJL103C|YJL103C|transcript|TRANSCRIPT_YJL103C|protein_coding||c.*4637C>T|||||4637|,A|intergenic_region|MODIFIER|YJL106W-YJL105W|YJL106W-YJL105W|intergenic_region|YJL106W-YJL105W|||n.224387G>A||||||	70_0.0;1410_0.0;2640_0.0;5150_0.0;7530_0.36;10150_0.44680851063829785	39.0	39.0	0.0	1.0	True	True	2	33.0	39.0	47.0	25.0	32.0	26.0	0.0	0.0	0.0	0.0	18.0	21.0		noncoding	NA			False	False	False	False	False	False	False	False	False	False	False	False	False	False	True	True	False	True	chrX_224387_A	109	noncoding	NA	False
chrX	309909	G	550.58		A	A|synonymous_variant|LOW|YJL070C|YJL070C|transcript|TRANSCRIPT_YJL070C|protein_coding|1/1|c.729C>T|p.Tyr243Tyr|729/2667|729/2667|243/888||,A|upstream_gene_variant|MODIFIER|YJL072C|YJL072C|transcript|TRANSCRIPT_YJL072C|protein_coding||c.-4047C>T|||||4047|,A|upstream_gene_variant|MODIFIER|YJL067W|YJL067W|transcript|TRANSCRIPT_YJL067W|protein_coding||c.-4175G>A|||||4175|,A|downstream_gene_variant|MODIFIER|YJL073W|YJL073W|transcript|TRANSCRIPT_YJL073W|protein_coding||c.*4791G>A|||||4791|,A|downstream_gene_variant|MODIFIER|YJL071W|YJL071W|transcript|TRANSCRIPT_YJL071W|protein_coding||c.*2053G>A|||||2053|,A|downstream_gene_variant|MODIFIER|YJL069C|YJL069C|transcript|TRANSCRIPT_YJL069C|protein_coding||c.*1013C>T|||||1013|,A|downstream_gene_variant|MODIFIER|YJL068C|YJL068C|transcript|TRANSCRIPT_YJL068C|protein_coding||c.*3107C>T|||||3107|,A|downstream_gene_variant|MODIFIER|YJL066C|YJL066C|transcript|TRANSCRIPT_YJL066C|protein_coding||c.*4205C>T|||||4205|	70_0.0;1410_0.0;2640_0.0;5150_0.0;7530_0.0;10150_0.4090909090909091	18.0	18.0	0.0	1.0	True	False	1	40.0	35.0	41.0	35.0	66.0	26.0	0.0	0.0	0.0	0.0	0.0	18.0	A|synonymous|LOW|YJL070C|YJL070C|243/888|Putative metallo-dependent hydrolase superfamily protein	synonymous	LOW		YJL070C	False	False	False	False	False	False	False	False	False	False	False	False	False	False	False	True	False	True	chrX_309909_A	110	synonymous	LOW	False
chrX	338772	AT	2475.12		A	A|frameshift_variant|HIGH|YJL052W|YJL052W|transcript|TRANSCRIPT_YJL052W|protein_coding|1/1|c.504delT|p.Ile168fs|504/999|504/999|168/332||INFO_REALIGN_3_PRIME,A|upstream_gene_variant|MODIFIER|YJL052C-A|YJL052C-A|transcript|TRANSCRIPT_YJL052C-A|protein_coding||c.-770delA|||||770|,A|upstream_gene_variant|MODIFIER|YJL051W|YJL051W|transcript|TRANSCRIPT_YJL051W|protein_coding||c.-1014delT|||||1014|,A|upstream_gene_variant|MODIFIER|YJL050W|YJL050W|transcript|TRANSCRIPT_YJL050W|protein_coding||c.-3749delT|||||3749|,A|downstream_gene_variant|MODIFIER|YJL055W|YJL055W|transcript|TRANSCRIPT_YJL055W|protein_coding||c.*4679delT|||||4679|,A|downstream_gene_variant|MODIFIER|YJL054W|YJL054W|transcript|TRANSCRIPT_YJL054W|protein_coding||c.*3072delT|||||3072|,A|downstream_gene_variant|MODIFIER|YJL053W|YJL053W|transcript|TRANSCRIPT_YJL053W|protein_coding||c.*1736delT|||||1736|	70_0.0;1410_0.0;2640_0.0;5150_0.5;7530_0.5166666666666667;10150_0.85	64.0	64.0	0.0	1.0	True	True	3	52.0	25.0	44.0	16.0	29.0	3.0	0.0	0.0	0.0	16.0	31.0	17.0	A|indel|HIGH|TDH1|YJL052W|168/332|Glyceraldehyde-3-phosphate dehydrogenase (GAPDH)_ isozyme 1	indel	HIGH	YJL052W		False	False	False	False	False	False	False	False	False	True	False	True	True	False	True	True	False	True	chrX_338772_A	111	indel	HIGH	False
chrX	338774	T	2475.22		C	C|synonymous_variant|LOW|YJL052W|YJL052W|transcript|TRANSCRIPT_YJL052W|protein_coding|1/1|c.504T>C|p.Ile168Ile|504/999|504/999|168/332||,C|upstream_gene_variant|MODIFIER|YJL052C-A|YJL052C-A|transcript|TRANSCRIPT_YJL052C-A|protein_coding||c.-771A>G|||||771|,C|upstream_gene_variant|MODIFIER|YJL051W|YJL051W|transcript|TRANSCRIPT_YJL051W|protein_coding||c.-1013T>C|||||1013|,C|upstream_gene_variant|MODIFIER|YJL050W|YJL050W|transcript|TRANSCRIPT_YJL050W|protein_coding||c.-3748T>C|||||3748|,C|downstream_gene_variant|MODIFIER|YJL055W|YJL055W|transcript|TRANSCRIPT_YJL055W|protein_coding||c.*4680T>C|||||4680|,C|downstream_gene_variant|MODIFIER|YJL054W|YJL054W|transcript|TRANSCRIPT_YJL054W|protein_coding||c.*3073T>C|||||3073|,C|downstream_gene_variant|MODIFIER|YJL053W|YJL053W|transcript|TRANSCRIPT_YJL053W|protein_coding||c.*1737T>C|||||1737|	70_0.0;1410_0.0;2640_0.0;5150_0.5;7530_0.5166666666666667;10150_0.85	64.0	64.0	0.0	1.0	True	True	3	48.0	24.0	44.0	16.0	29.0	3.0	0.0	0.0	0.0	16.0	31.0	17.0	C|synonymous|LOW|TDH1|YJL052W|168/332|Glyceraldehyde-3-phosphate dehydrogenase (GAPDH)_ isozyme 1	synonymous	LOW		YJL052W	False	False	False	False	False	False	False	False	False	True	False	True	True	False	True	True	False	True	chrX_338774_C	111	indel	HIGH	False
chrX	370988	T	1883.16		C	C|missense_variant|MODERATE|YJL039C|YJL039C|transcript|TRANSCRIPT_YJL039C|protein_coding|1/1|c.2515A>G|p.Ser839Gly|2515/5052|2515/5052|839/1683||,C|downstream_gene_variant|MODIFIER|YJL041W|YJL041W|transcript|TRANSCRIPT_YJL041W|protein_coding||c.*2912T>C|||||2912|,C|downstream_gene_variant|MODIFIER|YJL038C|YJL038C|transcript|TRANSCRIPT_YJL038C|protein_coding||c.*3830A>G|||||3830|	70_0.0;1410_0.0;2640_0.0;5150_0.35714285714285715;7530_0.574468085106383;10150_0.5675675675675675	63.0	63.0	0.0	1.0	True	True	3	43.0	34.0	44.0	27.0	20.0	16.0	0.0	0.0	0.0	15.0	27.0	21.0	C|missense|MODERATE|NUP192|YJL039C|839/1683|Essential subunit of inner ring of nuclear pore complex (NPC)	missense	MODERATE	YJL039C		False	False	False	False	False	False	False	False	False	False	False	True	True	False	True	True	False	True	chrX_370988_C	112	missense	MODERATE	False
chrX	427373	C	1215.1		G	G|missense_variant|MODERATE|YJL005W|YJL005W|transcript|TRANSCRIPT_YJL005W|protein_coding|1/1|c.2514C>G|p.Ser838Arg|2514/6081|2514/6081|838/2026||,G|upstream_gene_variant|MODIFIER|YJL007C|YJL007C|transcript|TRANSCRIPT_YJL007C|protein_coding||c.-4658G>C|||||4658|,G|upstream_gene_variant|MODIFIER|YJL006C|YJL006C|transcript|TRANSCRIPT_YJL006C|protein_coding||c.-3561G>C|||||3561|,G|upstream_gene_variant|MODIFIER|YJL003W|YJL003W|transcript|TRANSCRIPT_YJL003W|protein_coding||c.-4974C>G|||||4974|,G|downstream_gene_variant|MODIFIER|YJL004C|YJL004C|transcript|TRANSCRIPT_YJL004C|protein_coding||c.*3919G>C|||||3919|	70_0.0;1410_0.0;2640_0.0;5150_0.0;7530_0.44642857142857145;10150_0.4117647058823529	39.0	39.0	0.0	1.0	True	True	2	50.0	34.0	56.0	27.0	31.0	20.0	0.0	0.0	0.0	0.0	25.0	14.0	G|missense|MODERATE|CYR1|YJL005W|838/2026|Adenylate cyclase	missense	MODERATE	YJL005W		False	False	False	False	False	False	False	False	False	False	False	False	True	False	True	True	False	True	chrX_427373_G	113	missense	MODERATE	False
chrX	451139	T	1059.23		A	A|synonymous_variant|LOW|YJR007W|YJR007W|transcript|TRANSCRIPT_YJR007W|protein_coding|1/1|c.417T>A|p.Gly139Gly|417/915|417/915|139/304||,A|upstream_gene_variant|MODIFIER|YJR005C-A|YJR005C-A|transcript|TRANSCRIPT_YJR005C-A|protein_coding||c.-2678A>T|||||2678|,A|upstream_gene_variant|MODIFIER|YJR008W|YJR008W|transcript|TRANSCRIPT_YJR008W|protein_coding||c.-994T>A|||||994|,A|upstream_gene_variant|MODIFIER|YJR010W|YJR010W|transcript|TRANSCRIPT_YJR010W|protein_coding||c.-4803T>A|||||4803|,A|downstream_gene_variant|MODIFIER|YJR005W|YJR005W|transcript|TRANSCRIPT_YJR005W|protein_coding||c.*3411T>A|||||3411|,A|downstream_gene_variant|MODIFIER|YJR006W|YJR006W|transcript|TRANSCRIPT_YJR006W|protein_coding||c.*771T>A|||||771|,A|downstream_gene_variant|MODIFIER|YJR009C|YJR009C|transcript|TRANSCRIPT_YJR009C|protein_coding||c.*2247A>T|||||2247|	70_0.0;1410_0.0;2640_0.0;5150_0.0;7530_0.2727272727272727;10150_0.575	35.0	35.0	0.0	1.0	True	True	2	46.0	40.0	44.0	36.0	32.0	17.0	0.0	0.0	0.0	0.0	12.0	23.0	A|synonymous|LOW|SUI2|YJR007W|139/304|Alpha subunit of the translation initiation factor eIF2	synonymous	LOW		YJR007W	False	False	False	False	False	False	False	False	False	False	False	False	False	False	True	True	False	True	chrX_451139_A	114	synonymous	LOW	False
chrX	536197	CA	742.88		C	C|frameshift_variant|HIGH|YJR054W|YJR054W|transcript|TRANSCRIPT_YJR054W|protein_coding|1/1|c.441delA|p.Phe149fs|441/1494|441/1494|147/497||,C|upstream_gene_variant|MODIFIER|YJR055W|YJR055W|transcript|TRANSCRIPT_YJR055W|protein_coding||c.-2276delA|||||2276|,C|downstream_gene_variant|MODIFIER|YJR052W|YJR052W|transcript|TRANSCRIPT_YJR052W|protein_coding||c.*2737delA|||||2737|,C|downstream_gene_variant|MODIFIER|YJR053W|YJR053W|transcript|TRANSCRIPT_YJR053W|protein_coding||c.*745delA|||||745|	70_0.0;1410_0.0;2640_0.0;5150_0.0;7530_0.08571428571428572;10150_0.5897435897435898	26.0	26.0	0.0	1.0	True	False	1	47.0	31.0	37.0	30.0	32.0	16.0	0.0	0.0	0.0	0.0	3.0	23.0	C|indel|HIGH|KCH1|YJR054W|147/497|Potassium transporter that mediates K+ influx	indel	HIGH	YJR054W		False	False	False	False	False	False	False	False	False	False	False	False	False	False	False	True	False	True	chrX_536197_C	115	indel	HIGH	False
chrX	616127	G	56.62		T	T|synonymous_variant|LOW|YJR100C|YJR100C|transcript|TRANSCRIPT_YJR100C|protein_coding|1/1|c.909C>A|p.Ile303Ile|909/984|909/984|303/327||,T|upstream_gene_variant|MODIFIER|YJR098C|YJR098C|transcript|TRANSCRIPT_YJR098C|protein_coding||c.-1270C>A|||||1270|,T|upstream_gene_variant|MODIFIER|YJR101W|YJR101W|transcript|TRANSCRIPT_YJR101W|protein_coding||c.-1808G>T|||||1808|,T|upstream_gene_variant|MODIFIER|YJR103W|YJR103W|transcript|TRANSCRIPT_YJR103W|protein_coding||c.-4328G>T|||||4328|,T|downstream_gene_variant|MODIFIER|YJR096W|YJR096W|transcript|TRANSCRIPT_YJR096W|protein_coding||c.*4383G>T|||||4383|,T|downstream_gene_variant|MODIFIER|YJR097W|YJR097W|transcript|TRANSCRIPT_YJR097W|protein_coding||c.*3495G>T|||||3495|,T|downstream_gene_variant|MODIFIER|YJR099W|YJR099W|transcript|TRANSCRIPT_YJR099W|protein_coding||c.*140G>T|||||140|,T|downstream_gene_variant|MODIFIER|YJR102C|YJR102C|transcript|TRANSCRIPT_YJR102C|protein_coding||c.*2731C>A|||||2731|	70_0.0;1410_0.0;2640_0.0;5150_0.0;7530_0.0;10150_0.125	5.0	5.0	0.0	1.0	True	False	1	42.0	39.0	50.0	30.0	51.0	35.0	0.0	0.0	0.0	0.0	0.0	5.0	T|synonymous|LOW|AIM25|YJR100C|303/327|Mitochondria protein of unknown function	synonymous	LOW		YJR100C	False	False	False	False	False	False	False	False	False	False	False	False	False	False	False	False	False	True	chrX_616127_T	116	synonymous	LOW	False
chrX	616166	C	1377.17		G	G|missense_variant|MODERATE|YJR100C|YJR100C|transcript|TRANSCRIPT_YJR100C|protein_coding|1/1|c.870G>C|p.Leu290Phe|870/984|870/984|290/327||,G|upstream_gene_variant|MODIFIER|YJR098C|YJR098C|transcript|TRANSCRIPT_YJR098C|protein_coding||c.-1309G>C|||||1309|,G|upstream_gene_variant|MODIFIER|YJR101W|YJR101W|transcript|TRANSCRIPT_YJR101W|protein_coding||c.-1769C>G|||||1769|,G|upstream_gene_variant|MODIFIER|YJR103W|YJR103W|transcript|TRANSCRIPT_YJR103W|protein_coding||c.-4289C>G|||||4289|,G|downstream_gene_variant|MODIFIER|YJR096W|YJR096W|transcript|TRANSCRIPT_YJR096W|protein_coding||c.*4422C>G|||||4422|,G|downstream_gene_variant|MODIFIER|YJR097W|YJR097W|transcript|TRANSCRIPT_YJR097W|protein_coding||c.*3534C>G|||||3534|,G|downstream_gene_variant|MODIFIER|YJR099W|YJR099W|transcript|TRANSCRIPT_YJR099W|protein_coding||c.*179C>G|||||179|,G|downstream_gene_variant|MODIFIER|YJR102C|YJR102C|transcript|TRANSCRIPT_YJR102C|protein_coding||c.*2692G>C|||||2692|	70_0.0;1410_0.0;2640_0.0;5150_0.0;7530_0.42105263157894735;10150_0.5	45.0	45.0	0.0	1.0	True	True	2	42.0	40.0	50.0	31.0	33.0	21.0	0.0	0.0	0.0	0.0	24.0	21.0	G|missense|MODERATE|AIM25|YJR100C|290/327|Mitochondria protein of unknown function	missense	MODERATE	YJR100C		False	False	False	False	False	False	False	False	False	False	False	False	True	False	True	True	False	True	chrX_616166_G	117	missense	MODERATE	False
chrX	669040	A	800.26		G	G|upstream_gene_variant|MODIFIER|YJR129C|YJR129C|transcript|TRANSCRIPT_YJR129C|protein_coding||c.-4320T>C|||||4320|,G|upstream_gene_variant|MODIFIER|YJR130C|YJR130C|transcript|TRANSCRIPT_YJR130C|protein_coding||c.-2202T>C|||||2202|,G|upstream_gene_variant|MODIFIER|YJR132W|YJR132W|transcript|TRANSCRIPT_YJR132W|protein_coding||c.-183A>G|||||183|,G|upstream_gene_variant|MODIFIER|YJR133W|YJR133W|transcript|TRANSCRIPT_YJR133W|protein_coding||c.-3651A>G|||||3651|,G|downstream_gene_variant|MODIFIER|YJR131W|YJR131W|transcript|TRANSCRIPT_YJR131W|protein_coding||c.*46A>G|||||46|,G|downstream_gene_variant|MODIFIER|YJR134C|YJR134C|transcript|TRANSCRIPT_YJR134C|protein_coding||c.*4389T>C|||||4389|,G|intergenic_region|MODIFIER|YJR131W-YJR132W|YJR131W-YJR132W|intergenic_region|YJR131W-YJR132W|||n.669040A>G||||||	70_0.0;1410_0.0;2640_0.0;5150_0.0;7530_0.2653061224489796;10150_0.4	27.0	27.0	0.0	1.0	True	True	2	40.0	33.0	50.0	27.0	36.0	21.0	0.0	0.0	0.0	0.0	13.0	14.0		noncoding	NA			False	False	False	False	False	False	False	False	False	False	False	False	False	False	True	True	False	True	chrX_669040_G	118	noncoding	NA	False
chrX	714806	T	513.93		G	G|synonymous_variant|LOW|YJR151C|YJR151C|transcript|TRANSCRIPT_YJR151C|protein_coding|1/1|c.633A>C|p.Thr211Thr|633/3486|633/3486|211/1161||,G|upstream_gene_variant|MODIFIER|YJR151W-A|YJR151W-A|transcript|TRANSCRIPT_YJR151W-A|protein_coding||c.-2472T>G|||||2472|,G|upstream_gene_variant|MODIFIER|YJR152W|YJR152W|transcript|TRANSCRIPT_YJR152W|protein_coding||c.-4558T>G|||||4558|	70_0.0;1410_0.0;2640_0.0;5150_0.0;7530_0.0;10150_0.6363636363636364	14.0	14.0	0.0	1.0	True	False	1	50.0	19.0	39.0	65.0	112.0	8.0	0.0	0.0	0.0	0.0	0.0	14.0	G|synonymous|LOW|DAN4|YJR151C|211/1161|Cell wall mannoprotein	synonymous	LOW		YJR151C	False	False	False	False	False	False	False	False	False	False	False	False	False	False	False	True	False	True	chrX_714806_G	119	synonymous	LOW	False
chrX	714814	T	1066.68		A	A|missense_variant|MODERATE|YJR151C|YJR151C|transcript|TRANSCRIPT_YJR151C|protein_coding|1/1|c.625A>T|p.Thr209Ser|625/3486|625/3486|209/1161||,A|upstream_gene_variant|MODIFIER|YJR151W-A|YJR151W-A|transcript|TRANSCRIPT_YJR151W-A|protein_coding||c.-2464T>A|||||2464|,A|upstream_gene_variant|MODIFIER|YJR152W|YJR152W|transcript|TRANSCRIPT_YJR152W|protein_coding||c.-4550T>A|||||4550|	70_0.0;1410_0.0;2640_0.0;5150_0.8333333333333334;7530_0.0;10150_0.0	30.0	30.0	0.0	1.0	True	False	1	50.0	19.0	39.0	6.0	112.0	15.0	0.0	0.0	0.0	30.0	0.0	0.0	A|missense|MODERATE|DAN4|YJR151C|209/1161|Cell wall mannoprotein	missense	MODERATE	YJR151C		False	False	False	False	False	False	False	False	False	False	False	False	False	False	False	False	False	False	chrX_714814_A	120	missense	MODERATE	False
chrXI	7126	C	61.54		A	A|missense_variant|MODERATE|YKL221W|YKL221W|transcript|TRANSCRIPT_YKL221W|protein_coding|1/1|c.1019C>A|p.Ala340Glu|1019/1422|1019/1422|340/473||,A|upstream_gene_variant|MODIFIER|YKL224C|YKL224C|transcript|TRANSCRIPT_YKL224C|protein_coding||c.-4944G>T|||||4944|,A|upstream_gene_variant|MODIFIER|YKL222C|YKL222C|transcript|TRANSCRIPT_YKL222C|protein_coding||c.-1505G>T|||||1505|,A|downstream_gene_variant|MODIFIER|YKL223W|YKL223W|transcript|TRANSCRIPT_YKL223W|protein_coding||c.*4404C>A|||||4404|,A|downstream_gene_variant|MODIFIER|YKL220C|YKL220C|transcript|TRANSCRIPT_YKL220C|protein_coding||c.*1966G>T|||||1966|	70_0.0;1410_0.0;2640_0.12;5150_0.0;7530_0.0;10150_0.0	6.0	6.0	0.0	1.0	True	False	1	56.0	39.0	44.0	37.0	50.0	40.0	0.0	0.0	6.0	0.0	0.0	0.0	A|missense|MODERATE|MCH2|YKL221W|340/473|Protein with similarity to mammalian monocarboxylate permeases	missense	MODERATE	YKL221W		False	False	False	False	False	False	False	False	False	False	False	False	False	False	False	False	False	False	chrXI_7126_A	121	missense	MODERATE	False
chrXI	49419	T	466.6		A	A|missense_variant|MODERATE|YKL206C|YKL206C|transcript|TRANSCRIPT_YKL206C|protein_coding|1/1|c.391A>T|p.Ile131Phe|391/804|391/804|131/267||,A|upstream_gene_variant|MODIFIER|YKL209C|YKL209C|transcript|TRANSCRIPT_YKL209C|protein_coding||c.-3124A>T|||||3124|,A|upstream_gene_variant|MODIFIER|YKL205W|YKL205W|transcript|TRANSCRIPT_YKL205W|protein_coding||c.-632T>A|||||632|,A|upstream_gene_variant|MODIFIER|YKL204W|YKL204W|transcript|TRANSCRIPT_YKL204W|protein_coding||c.-4285T>A|||||4285|,A|downstream_gene_variant|MODIFIER|YKL208W|YKL208W|transcript|TRANSCRIPT_YKL208W|protein_coding||c.*1447T>A|||||1447|,A|downstream_gene_variant|MODIFIER|YKL207W|YKL207W|transcript|TRANSCRIPT_YKL207W|protein_coding||c.*464T>A|||||464|	70_0.0;1410_0.0;2640_0.0;5150_0.0;7530_0.0;10150_0.4864864864864865	18.0	18.0	0.0	1.0	True	False	1	44.0	33.0	59.0	36.0	50.0	19.0	0.0	0.0	0.0	0.0	0.0	18.0	A|missense|MODERATE|ADD66|YKL206C|131/267|Protein involved in 20S proteasome assembly	missense	MODERATE	YKL206C		False	False	False	False	False	False	False	False	False	False	False	False	False	False	False	True	False	True	chrXI_49419_A	122	missense	MODERATE	False
chrXI	105604	A	2052.99		G	G|missense_variant|MODERATE|YKL182W|YKL182W|transcript|TRANSCRIPT_YKL182W|protein_coding|1/1|c.4931A>G|p.Asn1644Ser|4931/6156|4931/6156|1644/2051||,G|upstream_gene_variant|MODIFIER|YKL181W|YKL181W|transcript|TRANSCRIPT_YKL181W|protein_coding||c.-1715A>G|||||1715|,G|upstream_gene_variant|MODIFIER|YKL180W|YKL180W|transcript|TRANSCRIPT_YKL180W|protein_coding||c.-3668A>G|||||3668|,G|downstream_gene_variant|MODIFIER|YKL179C|YKL179C|transcript|TRANSCRIPT_YKL179C|protein_coding||c.*4864T>C|||||4864|	70_0.0;1410_0.0;2640_0.4878048780487805;5150_0.3;7530_0.5;10150_0.42857142857142855	66.0	66.0	0.0	1.0	True	True	4	42.0	21.0	21.0	21.0	25.0	16.0	0.0	0.0	20.0	9.0	25.0	12.0	G|missense|MODERATE|FAS1|YKL182W|1644/2051|Beta subunit of fatty acid synthetase	missense	MODERATE	YKL182W		False	False	False	False	False	False	False	False	True	False	False	True	True	False	True	True	False	True	chrXI_105604_G	123	missense	MODERATE	False
chrXI	186873	T	2455.05		A	A|missense_variant|MODERATE|YKL135C|YKL135C|transcript|TRANSCRIPT_YKL135C|protein_coding|1/1|c.1801A>T|p.Asn601Tyr|1801/2181|1801/2181|601/726||,A|upstream_gene_variant|MODIFIER|YKL138C-A|YKL138C-A|transcript|TRANSCRIPT_YKL138C-A|protein_coding||c.-1828A>T|||||1828|,A|upstream_gene_variant|MODIFIER|YKL138C|YKL138C|transcript|TRANSCRIPT_YKL138C|protein_coding||c.-1159A>T|||||1159|,A|downstream_gene_variant|MODIFIER|YKL140W|YKL140W|transcript|TRANSCRIPT_YKL140W|protein_coding||c.*4440T>A|||||4440|,A|downstream_gene_variant|MODIFIER|YKL139W|YKL139W|transcript|TRANSCRIPT_YKL139W|protein_coding||c.*2296T>A|||||2296|,A|downstream_gene_variant|MODIFIER|YKL137W|YKL137W|transcript|TRANSCRIPT_YKL137W|protein_coding||c.*548T>A|||||548|,A|downstream_gene_variant|MODIFIER|YKL136W|YKL136W|transcript|TRANSCRIPT_YKL136W|protein_coding||c.*26T>A|||||26|,A|downstream_gene_variant|MODIFIER|YKL134C|YKL134C|transcript|TRANSCRIPT_YKL134C|protein_coding||c.*2285A>T|||||2285|,A|downstream_gene_variant|MODIFIER|YKL133C|YKL133C|transcript|TRANSCRIPT_YKL133C|protein_coding||c.*4840A>T|||||4840|	70_0.0;1410_0.0;2640_0.0;5150_0.5641025641025641;7530_0.5254237288135594;10150_0.5	76.0	76.0	0.0	1.0	True	True	3	44.0	37.0	54.0	17.0	28.0	23.0	0.0	0.0	0.0	22.0	31.0	23.0	A|missense|MODERATE|APL2|YKL135C|601/726|Beta-adaptin subunit of the clathrin-associated protein (AP-1) complex	missense	MODERATE	YKL135C		False	False	False	False	False	False	False	False	False	True	False	True	True	False	True	True	False	True	chrXI_186873_A	124	missense	MODERATE	False
chrXI	258177	C	1124.22		A	A|synonymous_variant|LOW|YKL098W|YKL098W|transcript|TRANSCRIPT_YKL098W|protein_coding|1/1|c.1032C>A|p.Leu344Leu|1032/1074|1032/1074|344/357||,A|upstream_gene_variant|MODIFIER|YKL100C|YKL100C|transcript|TRANSCRIPT_YKL100C|protein_coding||c.-2341G>T|||||2341|,A|upstream_gene_variant|MODIFIER|YKL099C|YKL099C|transcript|TRANSCRIPT_YKL099C|protein_coding||c.-1329G>T|||||1329|,A|upstream_gene_variant|MODIFIER|YKL096W-A|YKL096W-A|transcript|TRANSCRIPT_YKL096W-A|protein_coding||c.-1452C>A|||||1452|,A|upstream_gene_variant|MODIFIER|YKL096W|YKL096W|transcript|TRANSCRIPT_YKL096W|protein_coding||c.-3331C>A|||||3331|,A|upstream_gene_variant|MODIFIER|YKL095W|YKL095W|transcript|TRANSCRIPT_YKL095W|protein_coding||c.-4476C>A|||||4476|,A|downstream_gene_variant|MODIFIER|YKL101W|YKL101W|transcript|TRANSCRIPT_YKL101W|protein_coding||c.*4325C>A|||||4325|,A|downstream_gene_variant|MODIFIER|YKL100W-A|YKL100W-A|transcript|TRANSCRIPT_YKL100W-A|protein_coding||c.*3553C>A|||||3553|,A|downstream_gene_variant|MODIFIER|YKL097C|YKL097C|transcript|TRANSCRIPT_YKL097C|protein_coding||c.*702G>T|||||702|,A|downstream_gene_variant|MODIFIER|YKL096C-B|YKL096C-B|transcript|TRANSCRIPT_YKL096C-B|protein_coding||c.*1272G>T|||||1272|	70_0.0;1410_0.0;2640_0.0;5150_0.0;7530_0.40476190476190477;10150_0.4634146341463415	36.0	36.0	0.0	1.0	True	True	2	48.0	31.0	51.0	31.0	25.0	22.0	0.0	0.0	0.0	0.0	17.0	19.0	A|synonymous|LOW|MTC2|YKL098W|344/357|Protein of unknown function	synonymous	LOW		YKL098W	False	False	False	False	False	False	False	False	False	False	False	False	True	False	True	True	False	True	chrXI_258177_A	125	synonymous	LOW	False
chrXI	519843	A	695.3		G	G|synonymous_variant|LOW|YKR042W|YKR042W|transcript|TRANSCRIPT_YKR042W|protein_coding|1/1|c.18A>G|p.Leu6Leu|18/1098|18/1098|6/365||,G|upstream_gene_variant|MODIFIER|YKR040C|YKR040C|transcript|TRANSCRIPT_YKR040C|protein_coding||c.-978T>C|||||978|,G|upstream_gene_variant|MODIFIER|YKR044W|YKR044W|transcript|TRANSCRIPT_YKR044W|protein_coding||c.-2471A>G|||||2471|,G|downstream_gene_variant|MODIFIER|YKR039W|YKR039W|transcript|TRANSCRIPT_YKR039W|protein_coding||c.*2670A>G|||||2670|,G|downstream_gene_variant|MODIFIER|YKR041W|YKR041W|transcript|TRANSCRIPT_YKR041W|protein_coding||c.*594A>G|||||594|,G|downstream_gene_variant|MODIFIER|YKR043C|YKR043C|transcript|TRANSCRIPT_YKR043C|protein_coding||c.*1353T>C|||||1353|,G|downstream_gene_variant|MODIFIER|YKR045C|YKR045C|transcript|TRANSCRIPT_YKR045C|protein_coding||c.*3874T>C|||||3874|,G|downstream_gene_variant|MODIFIER|YKR046C|YKR046C|transcript|TRANSCRIPT_YKR046C|protein_coding||c.*4679T>C|||||4679|	70_0.0;1410_0.0;2640_0.0;5150_0.0;7530_0.29411764705882354;10150_0.5357142857142857	25.0	25.0	0.0	1.0	True	True	2	43.0	22.0	48.0	21.0	24.0	13.0	0.0	0.0	0.0	0.0	10.0	15.0	G|synonymous|LOW|UTH1|YKR042W|6/365|Mitochondrial inner membrane protein	synonymous	LOW		YKR042W	False	False	False	False	False	False	False	False	False	False	False	False	False	False	True	True	False	True	chrXI_519843_G	126	synonymous	LOW	False
chrXII	12187	T	77.58		C	C|upstream_gene_variant|MODIFIER|YLL066C|YLL066C|transcript|TRANSCRIPT_YLL066C|protein_coding||c.-2345A>G|||||2345|,C|downstream_gene_variant|MODIFIER|YLL065W|YLL065W|transcript|TRANSCRIPT_YLL065W|protein_coding||c.*106T>C|||||106|,C|downstream_gene_variant|MODIFIER|YLL064C|YLL064C|transcript|TRANSCRIPT_YLL064C|protein_coding||c.*901A>G|||||901|,C|downstream_gene_variant|MODIFIER|YLL063C|YLL063C|transcript|TRANSCRIPT_YLL063C|protein_coding||c.*2466A>G|||||2466|,C|downstream_gene_variant|MODIFIER|YLL062C|YLL062C|transcript|TRANSCRIPT_YLL062C|protein_coding||c.*4457A>G|||||4457|,C|intergenic_region|MODIFIER|YLL065W-YLL064C|YLL065W-YLL064C|intergenic_region|YLL065W-YLL064C|||n.12187T>C||||||	70_0.0;1410_0.0;2640_0.0;5150_0.0;7530_0.0;10150_0.15151515151515152	5.0	5.0	0.0	1.0	True	False	1	42.0	39.0	43.0	34.0	55.0	28.0	0.0	0.0	0.0	0.0	0.0	5.0		noncoding	NA			False	False	False	False	False	False	False	False	False	False	False	False	False	False	False	False	False	True	chrXII_12187_C	127	noncoding	NA	False
chrXII	91196	G	3434.87		T	T|missense_variant|MODERATE|YLL026W|YLL026W|transcript|TRANSCRIPT_YLL026W|protein_coding|1/1|c.2569G>T|p.Val857Phe|2569/2727|2569/2727|857/908||,T|upstream_gene_variant|MODIFIER|YLL025W|YLL025W|transcript|TRANSCRIPT_YLL025W|protein_coding||c.-3556G>T|||||3556|,T|downstream_gene_variant|MODIFIER|YLL028W|YLL028W|transcript|TRANSCRIPT_YLL028W|protein_coding||c.*4627G>T|||||4627|,T|downstream_gene_variant|MODIFIER|YLL027W|YLL027W|transcript|TRANSCRIPT_YLL027W|protein_coding||c.*3036G>T|||||3036|,T|downstream_gene_variant|MODIFIER|YLL024C|YLL024C|transcript|TRANSCRIPT_YLL024C|protein_coding||c.*4375C>A|||||4375|	70_0.0;1410_0.0;2640_0.0;5150_0.5161290322580645;7530_0.5476190476190477;10150_0.43243243243243246	55.0	115.0	0.0	0.4782608695652174	False	True	3	38.0	31.0	37.0	15.0	19.0	21.0	0.0	0.0	0.0	16.0	23.0	16.0	T|missense|MODERATE|HSP104|YLL026W|857/908|Disaggregase	missense	MODERATE	YLL026W		False	False	False	False	False	False	False	False	False	True	False	True	True	False	True	True	False	True	chrXII_91196_T	128	missense	MODERATE	False
chrXII	102031	T	1321.1		G	G|synonymous_variant|LOW|YLL021W|YLL021W|transcript|TRANSCRIPT_YLL021W|protein_coding|1/1|c.1080T>G|p.Gly360Gly|1080/4401|1080/4401|360/1466||,G|upstream_gene_variant|MODIFIER|YLL024C|YLL024C|transcript|TRANSCRIPT_YLL024C|protein_coding||c.-4541A>C|||||4541|,G|upstream_gene_variant|MODIFIER|YLL023C|YLL023C|transcript|TRANSCRIPT_YLL023C|protein_coding||c.-3190A>C|||||3190|,G|upstream_gene_variant|MODIFIER|YLL022C|YLL022C|transcript|TRANSCRIPT_YLL022C|protein_coding||c.-1825A>C|||||1825|,G|upstream_gene_variant|MODIFIER|YLL019W-A|YLL019W-A|transcript|TRANSCRIPT_YLL019W-A|protein_coding||c.-4881T>G|||||4881|,G|downstream_gene_variant|MODIFIER|YLL020C|YLL020C|transcript|TRANSCRIPT_YLL020C|protein_coding||c.*3530A>C|||||3530|WARNING_TRANSCRIPT_MULTIPLE_STOP_CODONS,G|downstream_gene_variant|MODIFIER|YLL019C|YLL019C|transcript|TRANSCRIPT_YLL019C|protein_coding||c.*3659A>C|||||3659|	70_0.0;1410_0.0;2640_0.0;5150_0.5555555555555556;7530_0.37254901960784315;10150_0.34375	45.0	45.0	0.0	1.0	True	True	3	34.0	27.0	46.0	12.0	32.0	21.0	0.0	0.0	0.0	15.0	19.0	11.0	G|synonymous|LOW|SPA2|YLL021W|360/1466|Component of the polarisome	synonymous	LOW		YLL021W	False	False	False	False	False	False	False	False	False	False	False	True	False	False	True	False	False	True	chrXII_102031_G	129	synonymous	LOW	False
chrXII	206657	T	785.26		G	G|synonymous_variant|LOW|YLR032W|YLR032W|transcript|TRANSCRIPT_YLR032W|protein_coding|1/1|c.1098T>G|p.Leu366Leu|1098/3510|1098/3510|366/1169||,G|upstream_gene_variant|MODIFIER|YLR028C|YLR028C|transcript|TRANSCRIPT_YLR028C|protein_coding||c.-4773A>C|||||4773|,G|upstream_gene_variant|MODIFIER|YLR029C|YLR029C|transcript|TRANSCRIPT_YLR029C|protein_coding||c.-3498A>C|||||3498|,G|upstream_gene_variant|MODIFIER|YLR033W|YLR033W|transcript|TRANSCRIPT_YLR033W|protein_coding||c.-2673T>G|||||2673|,G|downstream_gene_variant|MODIFIER|YLR030W|YLR030W|transcript|TRANSCRIPT_YLR030W|protein_coding||c.*2007T>G|||||2007|,G|downstream_gene_variant|MODIFIER|YLR031W|YLR031W|transcript|TRANSCRIPT_YLR031W|protein_coding||c.*1303T>G|||||1303|,G|downstream_gene_variant|MODIFIER|YLR034C|YLR034C|transcript|TRANSCRIPT_YLR034C|protein_coding||c.*4424A>C|||||4424|	70_0.0;1410_0.0;2640_0.0;5150_0.0;7530_0.3333333333333333;10150_0.40625	28.0	28.0	0.0	1.0	True	True	2	38.0	24.0	45.0	34.0	30.0	19.0	0.0	0.0	0.0	0.0	15.0	13.0	G|synonymous|LOW|RAD5|YLR032W|366/1169|DNA helicase/Ubiquitin ligase	synonymous	LOW		YLR032W	False	False	False	False	False	False	False	False	False	False	False	False	False	False	True	True	False	True	chrXII_206657_G	130	synonymous	LOW	False
chrXII	303060	C	1068.37		T	T|missense_variant|MODERATE|YLR086W|YLR086W|transcript|TRANSCRIPT_YLR086W|protein_coding|1/1|c.248C>T|p.Thr83Ile|248/4257|248/4257|83/1418||,T|upstream_gene_variant|MODIFIER|YLR084C|YLR084C|transcript|TRANSCRIPT_YLR084C|protein_coding||c.-2238G>A|||||2238|,T|upstream_gene_variant|MODIFIER|YLR085C|YLR085C|transcript|TRANSCRIPT_YLR085C|protein_coding||c.-500G>A|||||500|,T|downstream_gene_variant|MODIFIER|YLR087C|YLR087C|transcript|TRANSCRIPT_YLR087C|protein_coding||c.*4362G>A|||||4362|	70_0.0;1410_0.0;2640_0.0;5150_0.0;7530_0.2857142857142857;10150_0.5277777777777778	35.0	35.0	0.0	1.0	True	True	2	44.0	30.0	45.0	26.0	40.0	17.0	0.0	0.0	0.0	0.0	16.0	19.0	T|missense|MODERATE|SMC4|YLR086W|83/1418|Subunit of the condensin complex	missense	MODERATE	YLR086W		False	False	False	False	False	False	False	False	False	False	False	False	False	False	True	True	False	True	chrXII_303060_T	131	missense	MODERATE	False
chrXII	370543	CAAG	5251.220000000001		C	C|disruptive_inframe_deletion|MODERATE|YLR110C|YLR110C|transcript|TRANSCRIPT_YLR110C|protein_coding|1/1|c.116_118delCTT|p.Ser39del|118/402|116/402|39/133||,C|upstream_gene_variant|MODIFIER|YLR108C|YLR108C|transcript|TRANSCRIPT_YLR108C|protein_coding||c.-1859_-1857delCTT|||||1857|,C|upstream_gene_variant|MODIFIER|YLR111W|YLR111W|transcript|TRANSCRIPT_YLR111W|protein_coding||c.-410_-408delAAG|||||410|,C|upstream_gene_variant|MODIFIER|YLR112W|YLR112W|transcript|TRANSCRIPT_YLR112W|protein_coding||c.-810_-808delAAG|||||810|,C|upstream_gene_variant|MODIFIER|YLR113W|YLR113W|transcript|TRANSCRIPT_YLR113W|protein_coding||c.-1639_-1637delAAG|||||1639|,C|downstream_gene_variant|MODIFIER|YLR107W|YLR107W|transcript|TRANSCRIPT_YLR107W|protein_coding||c.*4651_*4653delAAG|||||4651|,C|downstream_gene_variant|MODIFIER|YLR109W|YLR109W|transcript|TRANSCRIPT_YLR109W|protein_coding||c.*670_*672delAAG|||||670|,C|downstream_gene_variant|MODIFIER|YLR114C|YLR114C|transcript|TRANSCRIPT_YLR114C|protein_coding||c.*4961_*4963delCTT|||||4963|	70_0.0;1410_0.0;2640_0.0;5150_0.43333333333333335;7530_0.6097560975609756;10150_0.45	47.0	105.0	0.0	0.4476190476190477	False	True	3	45.0	37.0	46.0	17.0	16.0	11.0	0.0	0.0	0.0	13.0	25.0	9.0	C|indel|MODERATE|CCW12|YLR110C|39/133|Cell wall mannoprotein	indel	MODERATE	YLR110C		False	False	False	False	False	False	False	False	False	True	False	True	True	False	True	True	False	True	chrXII_370543_C	132	indel	MODERATE	False
chrXII	422397	A	2394.56		C	C|missense_variant|MODERATE|YLR139C|YLR139C|transcript|TRANSCRIPT_YLR139C|protein_coding|1/1|c.1640T>G|p.Leu547Arg|1640/1932|1640/1932|547/643||,C|upstream_gene_variant|MODIFIER|YLR140W|YLR140W|transcript|TRANSCRIPT_YLR140W|protein_coding||c.-1640A>C|||||1640|,C|upstream_gene_variant|MODIFIER|YLR141W|YLR141W|transcript|TRANSCRIPT_YLR141W|protein_coding||c.-1849A>C|||||1849|,C|upstream_gene_variant|MODIFIER|YLR142W|YLR142W|transcript|TRANSCRIPT_YLR142W|protein_coding||c.-3352A>C|||||3352|,C|downstream_gene_variant|MODIFIER|YLR137W|YLR137W|transcript|TRANSCRIPT_YLR137W|protein_coding||c.*3725A>C|||||3725|,C|downstream_gene_variant|MODIFIER|YLR138W|YLR138W|transcript|TRANSCRIPT_YLR138W|protein_coding||c.*440A>C|||||440|	70_0.0;1410_0.0;2640_0.4722222222222222;5150_0.6785714285714286;7530_0.6052631578947368;10150_0.5517241379310345	75.0	75.0	0.0	1.0	True	True	4	32.0	32.0	19.0	9.0	15.0	13.0	0.0	0.0	17.0	19.0	23.0	16.0	C|missense|MODERATE|SLS1|YLR139C|547/643|Mitochondrial membrane protein	missense	MODERATE	YLR139C		False	False	False	False	False	False	True	False	True	True	False	True	True	False	True	True	False	True	chrXII_422397_C	133	missense	MODERATE	False
chrXII	442271	G	74.44		A	A|upstream_gene_variant|MODIFIER|YLR149C|YLR149C|transcript|TRANSCRIPT_YLR149C|protein_coding||c.-1885C>T|||||1885|,A|upstream_gene_variant|MODIFIER|YLR149C-A|YLR149C-A|transcript|TRANSCRIPT_YLR149C-A|protein_coding||c.-1252C>T|||||1252|,A|downstream_gene_variant|MODIFIER|YLR148W|YLR148W|transcript|TRANSCRIPT_YLR148W|protein_coding||c.*4311G>A|||||4311|,A|downstream_gene_variant|MODIFIER|YLR150W|YLR150W|transcript|TRANSCRIPT_YLR150W|protein_coding||c.*420G>A|||||420|,A|downstream_gene_variant|MODIFIER|YLR151C|YLR151C|transcript|TRANSCRIPT_YLR151C|protein_coding||c.*7C>T|||||7|,A|downstream_gene_variant|MODIFIER|YLR152C|YLR152C|transcript|TRANSCRIPT_YLR152C|protein_coding||c.*1250C>T|||||1250|,A|downstream_gene_variant|MODIFIER|YLR153C|YLR153C|transcript|TRANSCRIPT_YLR153C|protein_coding||c.*3816C>T|||||3816|,A|intergenic_region|MODIFIER|YLR150W-YLR151C|YLR150W-YLR151C|intergenic_region|YLR150W-YLR151C|||n.442271G>A||||||	70_0.0;1410_0.0;2640_0.0;5150_0.0;7530_0.15;10150_0.0	6.0	6.0	0.0	1.0	True	False	1	42.0	35.0	52.0	26.0	34.0	33.0	0.0	0.0	0.0	0.0	6.0	0.0		noncoding	NA			False	False	False	False	False	False	False	False	False	False	False	False	False	False	False	False	False	False	chrXII_442271_A	134	noncoding	NA	False
chrXII	460365	TC	339.52		T	T|downstream_gene_variant|MODIFIER|YLR154W-C|YLR154W-C|transcript|TRANSCRIPT_YLR154W-C|protein_coding||c.*4733delC|||||4733|,T|downstream_gene_variant|MODIFIER|YLR154W-E|YLR154W-E|transcript|TRANSCRIPT_YLR154W-E|protein_coding||c.*4167delC|||||4167|,T|downstream_gene_variant|MODIFIER|YLR154W-F|YLR154W-F|transcript|TRANSCRIPT_YLR154W-F|protein_coding||c.*3780delC|||||3780|,T|downstream_gene_variant|MODIFIER|YLR154C-G|YLR154C-G|transcript|TRANSCRIPT_YLR154C-G|protein_coding||c.*2719delG|||||2719|,T|intergenic_region|MODIFIER|YLR154W-F-YLR154C-G|YLR154W-F-YLR154C-G|intergenic_region|YLR154W-F-YLR154C-G|||n.460366delC||||||	70_0.0;1410_0.0;2640_0.0;5150_0.0;7530_0.0;10150_0.1672185430463576	101.0	101.0	0.0	1.0	True	False	1	1123.0	2226.0	1302.0	57.0	1109.0	503.0	0.0	0.0	0.0	0.0	0.0	101.0		noncoding	NA			False	False	False	False	False	False	False	False	False	False	False	False	False	False	False	False	False	True	chrXII_460365_T	135	noncoding	NA	False
chrXII	530095	C	2144.18		T	T|synonymous_variant|LOW|YLR188W|YLR188W|transcript|TRANSCRIPT_YLR188W|protein_coding|1/1|c.1233C>T|p.Asp411Asp|1233/2088|1233/2088|411/695||,T|downstream_gene_variant|MODIFIER|YLR187W|YLR187W|transcript|TRANSCRIPT_YLR187W|protein_coding||c.*1587C>T|||||1587|,T|downstream_gene_variant|MODIFIER|YLR189C|YLR189C|transcript|TRANSCRIPT_YLR189C|protein_coding||c.*1265G>A|||||1265|	70_0.0;1410_0.0;2640_0.0;5150_0.5357142857142857;7530_0.5869565217391305;10150_0.6571428571428571	65.0	65.0	0.0	1.0	True	True	3	39.0	33.0	48.0	13.0	19.0	12.0	0.0	0.0	0.0	15.0	27.0	23.0	T|synonymous|LOW|MDL1|YLR188W|411/695|Mitochondrial inner membrane half-type ABC transporter	synonymous	LOW		YLR188W	False	False	False	False	False	False	False	False	False	True	False	True	True	False	True	True	False	True	chrXII_530095_T	136	synonymous	LOW	False
chrXII	562680	G	6530.29		A	A|missense_variant|MODERATE|YLR210W|YLR210W|transcript|TRANSCRIPT_YLR210W|protein_coding|1/1|c.110G>A|p.Gly37Glu|110/1383|110/1383|37/460||,A|upstream_gene_variant|MODIFIER|YLR209C|YLR209C|transcript|TRANSCRIPT_YLR209C|protein_coding||c.-385C>T|||||385|,A|downstream_gene_variant|MODIFIER|YLR207W|YLR207W|transcript|TRANSCRIPT_YLR207W|protein_coding||c.*2828G>A|||||2828|,A|downstream_gene_variant|MODIFIER|YLR208W|YLR208W|transcript|TRANSCRIPT_YLR208W|protein_coding||c.*1673G>A|||||1673|,A|downstream_gene_variant|MODIFIER|YLR211C|YLR211C|transcript|TRANSCRIPT_YLR211C|protein_coding||c.*1675C>T|||||1675|,A|downstream_gene_variant|MODIFIER|YLR212C|YLR212C|transcript|TRANSCRIPT_YLR212C|protein_coding||c.*2743C>T|||||2743|,A|downstream_gene_variant|MODIFIER|YLR213C|YLR213C|transcript|TRANSCRIPT_YLR213C|protein_coding||c.*4534C>T|||||4534|	70_0.0;1410_0.0;2640_0.4444444444444444;5150_1.0;7530_1.0;10150_1.0	177.0	177.0	0.0	1.0	True	True	4	52.0	35.0	25.0	0.0	0.0	0.0	0.0	0.0	20.0	53.0	61.0	43.0	A|missense|MODERATE|CLB4|YLR210W|37/460|B-type cyclin involved in cell cycle progression	missense	MODERATE	YLR210W		False	False	False	False	False	False	True	False	True	True	True	True	True	True	True	True	True	True	chrXII_562680_A	137	missense	MODERATE	False
chrXII	642474	C	123.58		T	T|missense_variant|MODERATE|YLR251W|YLR251W|transcript|TRANSCRIPT_YLR251W|protein_coding|1/1|c.425C>T|p.Ala142Val|425/594|425/594|142/197||,T|upstream_gene_variant|MODIFIER|YLR252W|YLR252W|transcript|TRANSCRIPT_YLR252W|protein_coding||c.-69C>T|||||69|,T|upstream_gene_variant|MODIFIER|YLR253W|YLR253W|transcript|TRANSCRIPT_YLR253W|protein_coding||c.-739C>T|||||739|,T|upstream_gene_variant|MODIFIER|YLR256W|YLR256W|transcript|TRANSCRIPT_YLR256W|protein_coding||c.-4540C>T|||||4540|,T|downstream_gene_variant|MODIFIER|YLR249W|YLR249W|transcript|TRANSCRIPT_YLR249W|protein_coding||c.*1977C>T|||||1977|,T|downstream_gene_variant|MODIFIER|YLR250W|YLR250W|transcript|TRANSCRIPT_YLR250W|protein_coding||c.*867C>T|||||867|,T|downstream_gene_variant|MODIFIER|YLR254C|YLR254C|transcript|TRANSCRIPT_YLR254C|protein_coding||c.*2517G>A|||||2517|,T|downstream_gene_variant|MODIFIER|YLR255C|YLR255C|transcript|TRANSCRIPT_YLR255C|protein_coding||c.*3712G>A|||||3712|WARNING_TRANSCRIPT_INCOMPLETE	70_0.0;1410_0.0;2640_0.0;5150_0.0;7530_0.16326530612244897;10150_0.0	8.0	8.0	0.0	1.0	True	False	1	59.0	32.0	51.0	28.0	41.0	37.0	0.0	0.0	0.0	0.0	8.0	0.0	T|missense|MODERATE|SYM1|YLR251W|142/197|Protein required for ethanol metabolism,T|noncoding|MODIFIER|YLR252W|YLR252W||YLR252W	missense	MODERATE	YLR251W		False	False	False	False	False	False	False	False	False	False	False	False	False	False	False	False	False	False	chrXII_642474_T	138	missense	MODERATE	False
chrXII	647255	G	522.35		T	T|missense_variant|MODERATE|YLR256W|YLR256W|transcript|TRANSCRIPT_YLR256W|protein_coding|1/1|c.242G>T|p.Cys81Phe|242/4509|242/4509|81/1502||,T|upstream_gene_variant|MODIFIER|YLR254C|YLR254C|transcript|TRANSCRIPT_YLR254C|protein_coding||c.-1695C>A|||||1695|,T|upstream_gene_variant|MODIFIER|YLR255C|YLR255C|transcript|TRANSCRIPT_YLR255C|protein_coding||c.-706C>A|||||706|WARNING_TRANSCRIPT_INCOMPLETE,T|upstream_gene_variant|MODIFIER|CDS_XII_651716_653038|GENE_CDS_XII_651716_653038|transcript|YLR256W-A|protein_coding||c.-4461G>T|||||4461|,T|downstream_gene_variant|MODIFIER|YLR251W|YLR251W|transcript|TRANSCRIPT_YLR251W|protein_coding||c.*4612G>T|||||4612|,T|downstream_gene_variant|MODIFIER|YLR252W|YLR252W|transcript|TRANSCRIPT_YLR252W|protein_coding||c.*4407G>T|||||4407|,T|downstream_gene_variant|MODIFIER|YLR253W|YLR253W|transcript|TRANSCRIPT_YLR253W|protein_coding||c.*2333G>T|||||2333|	70_0.0;1410_0.0;2640_0.0;5150_0.0;7530_0.3157894736842105;10150_0.3076923076923077	20.0	20.0	0.0	1.0	True	True	2	32.0	28.0	31.0	16.0	26.0	18.0	0.0	0.0	0.0	0.0	12.0	8.0	T|missense|MODERATE|HAP1|YLR256W|81/1502|Zinc finger transcription factor	missense	MODERATE	YLR256W		False	False	False	False	False	False	False	False	False	False	False	False	False	False	True	False	False	True	chrXII_647255_T	139	missense	MODERATE	False
chrXII	649513	A	787.22		G	G|missense_variant|MODERATE|YLR256W|YLR256W|transcript|TRANSCRIPT_YLR256W|protein_coding|1/1|c.2500A>G|p.Thr834Ala|2500/4509|2500/4509|834/1502||,G|upstream_gene_variant|MODIFIER|YLR254C|YLR254C|transcript|TRANSCRIPT_YLR254C|protein_coding||c.-3953T>C|||||3953|,G|upstream_gene_variant|MODIFIER|YLR255C|YLR255C|transcript|TRANSCRIPT_YLR255C|protein_coding||c.-2964T>C|||||2964|WARNING_TRANSCRIPT_INCOMPLETE,G|upstream_gene_variant|MODIFIER|CDS_XII_651716_653038|GENE_CDS_XII_651716_653038|transcript|YLR256W-A|protein_coding||c.-2203A>G|||||2203|,G|downstream_gene_variant|MODIFIER|YLR253W|YLR253W|transcript|TRANSCRIPT_YLR253W|protein_coding||c.*4591A>G|||||4591|	70_0.0;1410_0.0;2640_0.0;5150_0.0;7530_0.3333333333333333;10150_0.24242424242424243	28.0	28.0	0.0	1.0	True	True	2	49.0	30.0	50.0	25.0	40.0	25.0	0.0	0.0	0.0	0.0	20.0	8.0	G|missense|MODERATE|HAP1|YLR256W|834/1502|Zinc finger transcription factor	missense	MODERATE	YLR256W		False	False	False	False	False	False	False	False	False	False	False	False	False	False	True	False	False	True	chrXII_649513_G	140	missense	MODERATE	False
chrXII	673725	C	644.6299999999999		T	T|synonymous_variant|LOW|YLR264W|YLR264W|transcript|TRANSCRIPT_YLR264W|protein_coding|1/1|c.57C>T|p.Thr19Thr|57/204|57/204|19/67||,T|upstream_gene_variant|MODIFIER|YLR261C|YLR261C|transcript|TRANSCRIPT_YLR261C|protein_coding||c.-4617G>A|||||4617|,T|upstream_gene_variant|MODIFIER|YLR262C|YLR262C|transcript|TRANSCRIPT_YLR262C|protein_coding||c.-4289G>A|||||4289|,T|upstream_gene_variant|MODIFIER|YLR262C-A|YLR262C-A|transcript|TRANSCRIPT_YLR262C-A|protein_coding||c.-3518G>A|||||3518|,T|downstream_gene_variant|MODIFIER|YLR263W|YLR263W|transcript|TRANSCRIPT_YLR263W|protein_coding||c.*362C>T|||||362|,T|downstream_gene_variant|MODIFIER|YLR264C-A|YLR264C-A|transcript|TRANSCRIPT_YLR264C-A|protein_coding||c.*640G>A|||||640|,T|downstream_gene_variant|MODIFIER|YLR265C|YLR265C|transcript|TRANSCRIPT_YLR265C|protein_coding||c.*1239G>A|||||1239|,T|downstream_gene_variant|MODIFIER|YLR266C|YLR266C|transcript|TRANSCRIPT_YLR266C|protein_coding||c.*2431G>A|||||2431|	70_0.0;1410_0.0;2640_0.0;5150_0.0;7530_0.0;10150_0.6333333333333333	19.0	19.0	0.0	1.0	True	False	1	41.0	36.0	42.0	28.0	38.0	11.0	0.0	0.0	0.0	0.0	0.0	19.0	T|synonymous|LOW|RPS28B|YLR264W|19/67|Protein component of the small (40S) ribosomal subunit	synonymous	LOW		YLR264W	False	False	False	False	False	False	False	False	False	False	False	False	False	False	False	True	False	True	chrXII_673725_T	141	synonymous	LOW	False
chrXII	853081	A	5497.7		G	G|synonymous_variant|LOW|YLR363C|YLR363C|transcript|TRANSCRIPT_YLR363C|protein_coding|1/1|c.609T>C|p.Asn203Asn|609/657|609/657|203/218||,G|upstream_gene_variant|MODIFIER|YLR361C|YLR361C|transcript|TRANSCRIPT_YLR361C|protein_coding||c.-3419T>C|||||3419|,G|upstream_gene_variant|MODIFIER|YLR361C-A|YLR361C-A|transcript|TRANSCRIPT_YLR361C-A|protein_coding||c.-2864T>C|||||2864|,G|upstream_gene_variant|MODIFIER|YLR363W-A|YLR363W-A|transcript|TRANSCRIPT_YLR363W-A|protein_coding||c.-918A>G|||||918|,G|upstream_gene_variant|MODIFIER|YLR364W|YLR364W|transcript|TRANSCRIPT_YLR364W|protein_coding||c.-1519A>G|||||1519|,G|upstream_gene_variant|MODIFIER|YLR365W|YLR365W|transcript|TRANSCRIPT_YLR365W|protein_coding||c.-2656A>G|||||2656|,G|upstream_gene_variant|MODIFIER|YLR366W|YLR366W|transcript|TRANSCRIPT_YLR366W|protein_coding||c.-2995A>G|||||2995|,G|upstream_gene_variant|MODIFIER|YLR367W|YLR367W|transcript|TRANSCRIPT_YLR367W|protein_coding||c.-3899A>G|||||3899|,G|upstream_gene_variant|MODIFIER|YLR368W|YLR368W|transcript|TRANSCRIPT_YLR368W|protein_coding||c.-4997A>G|||||4997|,G|downstream_gene_variant|MODIFIER|YLR362W|YLR362W|transcript|TRANSCRIPT_YLR362W|protein_coding||c.*524A>G|||||524|,G|downstream_gene_variant|MODIFIER|YLR364C-A|YLR364C-A|transcript|TRANSCRIPT_YLR364C-A|protein_coding||c.*2980T>C|||||2980|	70_0.0;1410_0.0;2640_0.56;5150_1.0;7530_1.0;10150_1.0	151.0	151.0	0.0	1.0	True	True	4	38.0	38.0	22.0	0.0	0.0	0.0	0.0	0.0	28.0	30.0	56.0	37.0	G|synonymous|LOW|NMD4|YLR363C|203/218|Protein that may be involved in nonsense-mediated mRNA decay	synonymous	LOW		YLR363C	False	False	False	False	False	False	True	False	True	True	True	True	True	True	True	True	True	True	chrXII_853081_G	142	synonymous	LOW	False
chrXII	874447	G	114.76		T	T|missense_variant|MODERATE|YLR377C|YLR377C|transcript|TRANSCRIPT_YLR377C|protein_coding|1/1|c.884C>A|p.Pro295Gln|884/1047|884/1047|295/348||,T|upstream_gene_variant|MODIFIER|YLR373C|YLR373C|transcript|TRANSCRIPT_YLR373C|protein_coding||c.-2542C>A|||||2542|,T|upstream_gene_variant|MODIFIER|YLR374C|YLR374C|transcript|TRANSCRIPT_YLR374C|protein_coding||c.-2067C>A|||||2067|,T|upstream_gene_variant|MODIFIER|YLR376C|YLR376C|transcript|TRANSCRIPT_YLR376C|protein_coding||c.-355C>A|||||355|,T|upstream_gene_variant|MODIFIER|YLR379W|YLR379W|transcript|TRANSCRIPT_YLR379W|protein_coding||c.-3013G>T|||||3013|,T|upstream_gene_variant|MODIFIER|YLR380W|YLR380W|transcript|TRANSCRIPT_YLR380W|protein_coding||c.-4373G>T|||||4373|,T|downstream_gene_variant|MODIFIER|YLR375W|YLR375W|transcript|TRANSCRIPT_YLR375W|protein_coding||c.*1181G>T|||||1181|,T|downstream_gene_variant|MODIFIER|YLR378C|YLR378C|transcript|TRANSCRIPT_YLR378C|protein_coding||c.*1827C>A|||||1827|	70_0.0;1410_0.0;2640_0.0;5150_0.0;7530_0.0;10150_0.25925925925925924	7.0	7.0	0.0	1.0	True	False	1	31.0	21.0	39.0	17.0	39.0	20.0	0.0	0.0	0.0	0.0	0.0	7.0	T|missense|MODERATE|FBP1|YLR377C|295/348|Fructose-1_6-bisphosphatase	missense	MODERATE	YLR377C		False	False	False	False	False	False	False	False	False	False	False	False	False	False	False	False	False	True	chrXII_874447_T	143	missense	MODERATE	False
chrXII	878048	G	1478.27		A	A|upstream_gene_variant|MODIFIER|YLR376C|YLR376C|transcript|TRANSCRIPT_YLR376C|protein_coding||c.-3956C>T|||||3956|,A|upstream_gene_variant|MODIFIER|YLR377C|YLR377C|transcript|TRANSCRIPT_YLR377C|protein_coding||c.-2718C>T|||||2718|,A|upstream_gene_variant|MODIFIER|YLR378C|YLR378C|transcript|TRANSCRIPT_YLR378C|protein_coding||c.-332C>T|||||332|,A|upstream_gene_variant|MODIFIER|YLR380W|YLR380W|transcript|TRANSCRIPT_YLR380W|protein_coding||c.-772G>A|||||772|,A|upstream_gene_variant|MODIFIER|YLR381W|YLR381W|transcript|TRANSCRIPT_YLR381W|protein_coding||c.-2213G>A|||||2213|,A|downstream_gene_variant|MODIFIER|YLR375W|YLR375W|transcript|TRANSCRIPT_YLR375W|protein_coding||c.*4782G>A|||||4782|,A|downstream_gene_variant|MODIFIER|YLR379W|YLR379W|transcript|TRANSCRIPT_YLR379W|protein_coding||c.*214G>A|||||214|,A|downstream_gene_variant|MODIFIER|YLR382C|YLR382C|transcript|TRANSCRIPT_YLR382C|protein_coding||c.*4557C>T|||||4557|,A|intergenic_region|MODIFIER|YLR379W-YLR380W|YLR379W-YLR380W|intergenic_region|YLR379W-YLR380W|||n.878048G>A||||||	70_0.0;1410_0.0;2640_0.0;5150_0.0;7530_0.5294117647058824;10150_0.48148148148148145	49.0	49.0	0.0	1.0	True	True	2	45.0	34.0	50.0	22.0	32.0	14.0	0.0	0.0	0.0	0.0	36.0	13.0		noncoding	NA			False	False	False	False	False	False	False	False	False	False	False	False	True	False	True	True	False	True	chrXII_878048_A	144	noncoding	NA	False
chrXII	889729	T	2337.05		C	C|missense_variant|MODERATE|YLR384C|YLR384C|transcript|TRANSCRIPT_YLR384C|protein_coding|1/1|c.3710A>G|p.Glu1237Gly|3710/4050|3710/4050|1237/1349||,C|upstream_gene_variant|MODIFIER|YLR382C|YLR382C|transcript|TRANSCRIPT_YLR382C|protein_coding||c.-4440A>G|||||4440|,C|upstream_gene_variant|MODIFIER|YLR386W|YLR386W|transcript|TRANSCRIPT_YLR386W|protein_coding||c.-4437T>C|||||4437|,C|downstream_gene_variant|MODIFIER|YLR383W|YLR383W|transcript|TRANSCRIPT_YLR383W|protein_coding||c.*559T>C|||||559|,C|downstream_gene_variant|MODIFIER|YLR385C|YLR385C|transcript|TRANSCRIPT_YLR385C|protein_coding||c.*3801A>G|||||3801|	70_0.0;1410_0.0;2640_0.0;5150_0.5882352941176471;7530_0.5454545454545454;10150_0.6444444444444445	69.0	69.0	0.0	1.0	True	True	3	51.0	31.0	58.0	7.0	25.0	16.0	0.0	0.0	0.0	10.0	30.0	29.0	C|missense|MODERATE|IKI3|YLR384C|1237/1349|Subunit of Elongator complex	missense	MODERATE	YLR384C		False	False	False	False	False	False	False	False	False	True	False	True	True	False	True	True	False	True	chrXII_889729_C	145	missense	MODERATE	False
chrXII	933460	C	106.63		G	G|upstream_gene_variant|MODIFIER|YLR406C|YLR406C|transcript|TRANSCRIPT_YLR406C|protein_coding||c.-1167G>C|||||1167|,G|upstream_gene_variant|MODIFIER|YLR406C-A|YLR406C-A|transcript|TRANSCRIPT_YLR406C-A|protein_coding||c.-567G>C|||||567|,G|upstream_gene_variant|MODIFIER|YLR407W|YLR407W|transcript|TRANSCRIPT_YLR407W|protein_coding||c.-45C>G|||||45|,G|upstream_gene_variant|MODIFIER|YLR410W|YLR410W|transcript|TRANSCRIPT_YLR410W|protein_coding||c.-4619C>G|||||4619|,G|downstream_gene_variant|MODIFIER|YLR404W|YLR404W|transcript|TRANSCRIPT_YLR404W|protein_coding||c.*3322C>G|||||3322|,G|downstream_gene_variant|MODIFIER|YLR405W|YLR405W|transcript|TRANSCRIPT_YLR405W|protein_coding||c.*2030C>G|||||2030|,G|downstream_gene_variant|MODIFIER|YLR408C|YLR408C|transcript|TRANSCRIPT_YLR408C|protein_coding||c.*963G>C|||||963|,G|downstream_gene_variant|MODIFIER|YLR409C|YLR409C|transcript|TRANSCRIPT_YLR409C|protein_coding||c.*1492G>C|||||1492|,G|intergenic_region|MODIFIER|YLR406C-A-YLR407W|YLR406C-A-YLR407W|intergenic_region|YLR406C-A-YLR407W|||n.933460C>G||||||	70_0.0;1410_0.0;2640_0.0;5150_0.0;7530_0.1320754716981132;10150_0.0	7.0	7.0	0.0	1.0	True	False	1	49.0	36.0	58.0	19.0	46.0	38.0	0.0	0.0	0.0	0.0	7.0	0.0	G|noncoding|MODIFIER|YLR407W|YLR407W||YLR407W	noncoding	MODIFIER			False	False	False	False	False	False	False	False	False	False	False	False	False	False	False	False	False	False	chrXII_933460_G	146	noncoding	MODIFIER	False
chrXII	953364	C	1704.2000000000005		A	A|synonymous_variant|LOW|YLR413W|YLR413W|transcript|TRANSCRIPT_YLR413W|protein_coding|1/1|c.1671C>A|p.Ser557Ser|1671/2028|1671/2028|557/675||,A|upstream_gene_variant|MODIFIER|YLR412C-A|YLR412C-A|transcript|TRANSCRIPT_YLR412C-A|protein_coding||c.-2353G>T|||||2353|,A|upstream_gene_variant|MODIFIER|YLR417W|YLR417W|transcript|TRANSCRIPT_YLR417W|protein_coding||c.-2184C>A|||||2184|,A|downstream_gene_variant|MODIFIER|YLR411W|YLR411W|transcript|TRANSCRIPT_YLR411W|protein_coding||c.*4848C>A|||||4848|,A|downstream_gene_variant|MODIFIER|YLR412W|YLR412W|transcript|TRANSCRIPT_YLR412W|protein_coding||c.*3634C>A|||||3634|,A|downstream_gene_variant|MODIFIER|YLR414C|YLR414C|transcript|TRANSCRIPT_YLR414C|protein_coding||c.*527G>T|||||527|,A|downstream_gene_variant|MODIFIER|YLR415C|YLR415C|transcript|TRANSCRIPT_YLR415C|protein_coding||c.*1433G>T|||||1433|,A|downstream_gene_variant|MODIFIER|YLR416C|YLR416C|transcript|TRANSCRIPT_YLR416C|protein_coding||c.*1665G>T|||||1665|,A|downstream_gene_variant|MODIFIER|YLR418C|YLR418C|transcript|TRANSCRIPT_YLR418C|protein_coding||c.*4088G>T|||||4088|	70_0.0;1410_0.0;2640_0.0;5150_0.0;7530_0.4782608695652174;10150_0.7241379310344828	54.0	54.0	0.0	1.0	True	True	2	55.0	33.0	49.0	31.0	36.0	8.0	0.0	0.0	0.0	0.0	33.0	21.0	A|synonymous|LOW|INA1|YLR413W|557/675|Protein of unknown function	synonymous	LOW		YLR413W	False	False	False	False	False	False	False	False	False	False	False	False	True	False	True	True	False	True	chrXII_953364_A	147	synonymous	LOW	False
chrXII	1022545	A	606.58		G	G|missense_variant|MODERATE|YLR442C|YLR442C|transcript|TRANSCRIPT_YLR442C|protein_coding|1/1|c.245T>C|p.Val82Ala|245/2937|245/2937|82/978||,G|upstream_gene_variant|MODIFIER|YLR440C|YLR440C|transcript|TRANSCRIPT_YLR440C|protein_coding||c.-4310T>C|||||4310|,G|upstream_gene_variant|MODIFIER|YLR441C|YLR441C|transcript|TRANSCRIPT_YLR441C|protein_coding||c.-3099T>C|||||3099|,G|upstream_gene_variant|MODIFIER|YLR443W|YLR443W|transcript|TRANSCRIPT_YLR443W|protein_coding||c.-618A>G|||||618|,G|upstream_gene_variant|MODIFIER|YLR445W|YLR445W|transcript|TRANSCRIPT_YLR445W|protein_coding||c.-2182A>G|||||2182|,G|upstream_gene_variant|MODIFIER|YLR446W|YLR446W|transcript|TRANSCRIPT_YLR446W|protein_coding||c.-3207A>G|||||3207|,G|downstream_gene_variant|MODIFIER|YLR444C|YLR444C|transcript|TRANSCRIPT_YLR444C|protein_coding||c.*1679T>C|||||1679|,G|downstream_gene_variant|MODIFIER|YLR447C|YLR447C|transcript|TRANSCRIPT_YLR447C|protein_coding||c.*4849T>C|||||4849|	70_0.0;1410_0.0;2640_0.0;5150_0.0;7530_0.22807017543859648;10150_0.3333333333333333	23.0	25.0	0.0	0.92	True	True	2	45.0	37.0	49.0	25.0	44.0	20.0	0.0	0.0	0.0	0.0	13.0	10.0	G|missense|MODERATE|SIR3|YLR442C|82/978|Silencing protein	missense	MODERATE	YLR442C		False	False	False	False	False	False	False	False	False	False	False	False	False	False	True	False	False	True	chrXII_1022545_G	148	missense	MODERATE	False
chrXII	1038738	C	501.61		A	A|missense_variant|MODERATE|YLR451W|YLR451W|transcript|TRANSCRIPT_YLR451W|protein_coding|1/1|c.2108C>A|p.Pro703Gln|2108/2661|2108/2661|703/886||,A|downstream_gene_variant|MODIFIER|YLR450W|YLR450W|transcript|TRANSCRIPT_YLR450W|protein_coding||c.*2436C>A|||||2436|,A|downstream_gene_variant|MODIFIER|YLR452C|YLR452C|transcript|TRANSCRIPT_YLR452C|protein_coding||c.*1070G>T|||||1070|,A|downstream_gene_variant|MODIFIER|YLR453C|YLR453C|transcript|TRANSCRIPT_YLR453C|protein_coding||c.*3599G>T|||||3599|	70_0.0;1410_0.0;2640_0.0;5150_0.0;7530_0.0;10150_0.425	17.0	17.0	0.0	1.0	True	False	1	55.0	36.0	57.0	32.0	43.0	23.0	0.0	0.0	0.0	0.0	0.0	17.0	A|missense|MODERATE|LEU3|YLR451W|703/886|Zinc-knuckle transcription factor_ repressor and activator	missense	MODERATE	YLR451W		False	False	False	False	False	False	False	False	False	False	False	False	False	False	False	True	False	True	chrXII_1038738_A	149	missense	MODERATE	False
chrXII	1057803	A	1652.21		T	T|upstream_gene_variant|MODIFIER|YLR457C|YLR457C|transcript|TRANSCRIPT_YLR457C|protein_coding||c.-494T>A|||||494|,T|upstream_gene_variant|MODIFIER|YLR459W|YLR459W|transcript|TRANSCRIPT_YLR459W|protein_coding||c.-69A>T|||||69|,T|downstream_gene_variant|MODIFIER|YLR455W|YLR455W|transcript|TRANSCRIPT_YLR455W|protein_coding||c.*2722A>T|||||2722|,T|downstream_gene_variant|MODIFIER|YLR456W|YLR456W|transcript|TRANSCRIPT_YLR456W|protein_coding||c.*1581A>T|||||1581|,T|downstream_gene_variant|MODIFIER|YLR458W|YLR458W|transcript|TRANSCRIPT_YLR458W|protein_coding||c.*430A>T|||||430|,T|downstream_gene_variant|MODIFIER|YLR460C|YLR460C|transcript|TRANSCRIPT_YLR460C|protein_coding||c.*2492T>A|||||2492|,T|intergenic_region|MODIFIER|YLR458W-YLR459W|YLR458W-YLR459W|intergenic_region|YLR458W-YLR459W|||n.1057803A>T||||||	70_0.0;1410_0.0;2640_0.0;5150_0.0;7530_0.4;10150_0.7777777777777778	52.0	52.0	0.0	1.0	True	True	2	44.0	31.0	48.0	31.0	36.0	8.0	0.0	0.0	0.0	0.0	24.0	28.0	T|noncoding|MODIFIER|GAB1|YLR459W||Subunit of the glycosylphosphatidylinositol transamidase complex	noncoding	MODIFIER			False	False	False	False	False	False	False	False	False	False	False	False	True	False	True	True	False	True	chrXII_1057803_T	150	noncoding	MODIFIER	False
chrXIII	51687	G	3883.2		A	A|missense_variant|MODERATE|YML109W|YML109W|transcript|TRANSCRIPT_YML109W|protein_coding|1/1|c.4G>A|p.Val2Ile|4/2832|4/2832|2/943||,A|upstream_gene_variant|MODIFIER|YML110C|YML110C|transcript|TRANSCRIPT_YML110C|protein_coding||c.-689C>T|||||689|,A|upstream_gene_variant|MODIFIER|YML108W|YML108W|transcript|TRANSCRIPT_YML108W|protein_coding||c.-3154G>A|||||3154|,A|downstream_gene_variant|MODIFIER|YML111W|YML111W|transcript|TRANSCRIPT_YML111W|protein_coding||c.*1942G>A|||||1942|,A|downstream_gene_variant|MODIFIER|YML107C|YML107C|transcript|TRANSCRIPT_YML107C|protein_coding||c.*3626C>T|||||3626|	70_0.0;1410_0.0;2640_0.0;5150_0.39285714285714285;7530_0.5753424657534246;10150_1.0	118.0	118.0	0.0	1.0	True	True	3	47.0	34.0	54.0	34.0	31.0	0.0	0.0	0.0	0.0	22.0	42.0	54.0	A|missense|MODERATE|ZDS2|YML109W|2/943|Protein with a role in regulating Swe1p-dependent polarized growth	missense	MODERATE	YML109W		False	False	False	False	False	False	False	False	False	False	False	True	True	False	True	True	True	True	chrXIII_51687_A	151	missense	MODERATE	False
chrXIII	231960	G	3322.4400000000005		A	A|missense_variant|MODERATE|YML020W|YML020W|transcript|TRANSCRIPT_YML020W|protein_coding|1/1|c.772G>A|p.Glu258Lys|772/1995|772/1995|258/664||,A|upstream_gene_variant|MODIFIER|YML023C|YML023C|transcript|TRANSCRIPT_YML023C|protein_coding||c.-3256C>T|||||3256|,A|upstream_gene_variant|MODIFIER|YML021C|YML021C|transcript|TRANSCRIPT_YML021C|protein_coding||c.-1107C>T|||||1107|,A|upstream_gene_variant|MODIFIER|YML019W|YML019W|transcript|TRANSCRIPT_YML019W|protein_coding||c.-1536G>A|||||1536|,A|upstream_gene_variant|MODIFIER|YML017W|YML017W|transcript|TRANSCRIPT_YML017W|protein_coding||c.-4666G>A|||||4666|,A|downstream_gene_variant|MODIFIER|YML022W|YML022W|transcript|TRANSCRIPT_YML022W|protein_coding||c.*2420G>A|||||2420|,A|downstream_gene_variant|MODIFIER|YML018C|YML018C|transcript|TRANSCRIPT_YML018C|protein_coding||c.*2849C>T|||||2849|	70_0.0;1410_0.36363636363636365;2640_0.4186046511627907;5150_0.64;7530_0.52;10150_1.0	104.0	104.0	0.0	1.0	True	True	5	39.0	21.0	25.0	9.0	24.0	0.0	0.0	12.0	18.0	16.0	26.0	32.0	A|missense|MODERATE|YML020W|YML020W|258/664|YML020W	missense	MODERATE	YML020W		False	False	False	False	False	True	True	False	True	True	False	True	True	False	True	True	True	True	chrXIII_231960_A	152	missense	MODERATE	False
chrXIII	329693	G	2229.12		C	C|missense_variant|MODERATE|YMR029C|YMR029C|transcript|TRANSCRIPT_YMR029C|protein_coding|1/1|c.575C>G|p.Ser192Trp|575/1572|575/1572|192/523||,C|upstream_gene_variant|MODIFIER|YMR026C|YMR026C|transcript|TRANSCRIPT_YMR026C|protein_coding||c.-4222C>G|||||4222|,C|upstream_gene_variant|MODIFIER|YMR030W|YMR030W|transcript|TRANSCRIPT_YMR030W|protein_coding||c.-1136G>C|||||1136|,C|downstream_gene_variant|MODIFIER|YMR027W|YMR027W|transcript|TRANSCRIPT_YMR027W|protein_coding||c.*2368G>C|||||2368|,C|downstream_gene_variant|MODIFIER|YMR028W|YMR028W|transcript|TRANSCRIPT_YMR028W|protein_coding||c.*1075G>C|||||1075|,C|downstream_gene_variant|MODIFIER|YMR031C|YMR031C|transcript|TRANSCRIPT_YMR031C|protein_coding||c.*2555C>G|||||2555|	70_0.0;1410_0.0;2640_0.0;5150_0.6521739130434783;7530_0.53125;10150_0.5882352941176471	69.0	69.0	0.0	1.0	True	True	3	46.0	34.0	48.0	8.0	30.0	14.0	0.0	0.0	0.0	15.0	34.0	20.0	C|missense|MODERATE|FAR8|YMR029C|192/523|Protein involved in recovery from arrest in response to pheromone	missense	MODERATE	YMR029C		False	False	False	False	False	False	False	False	False	True	False	True	True	False	True	True	False	True	chrXIII_329693_C	153	missense	MODERATE	False
chrXIII	347039	G	3959.93		A	A|upstream_gene_variant|MODIFIER|YMR036C|YMR036C|transcript|TRANSCRIPT_YMR036C|protein_coding||c.-3483C>T|||||3483|,A|upstream_gene_variant|MODIFIER|YMR037C|YMR037C|transcript|TRANSCRIPT_YMR037C|protein_coding||c.-486C>T|||||486|,A|upstream_gene_variant|MODIFIER|YMR040W|YMR040W|transcript|TRANSCRIPT_YMR040W|protein_coding||c.-3378G>A|||||3378|,A|downstream_gene_variant|MODIFIER|YMR038C|YMR038C|transcript|TRANSCRIPT_YMR038C|protein_coding||c.*508C>T|||||508|,A|downstream_gene_variant|MODIFIER|YMR039C|YMR039C|transcript|TRANSCRIPT_YMR039C|protein_coding||c.*1641C>T|||||1641|,A|downstream_gene_variant|MODIFIER|YMR041C|YMR041C|transcript|TRANSCRIPT_YMR041C|protein_coding||c.*3963C>T|||||3963|,A|intergenic_region|MODIFIER|YMR037C-YMR038C|YMR037C-YMR038C|intergenic_region|YMR037C-YMR038C|||n.347039G>A||||||	70_0.0;1410_0.19047619047619047;2640_0.4675324675324675;5150_0.5555555555555556;7530_0.5151515151515151;10150_0.48148148148148145	124.0	124.0	0.0	1.0	True	True	5	35.0	34.0	41.0	16.0	32.0	28.0	0.0	8.0	36.0	20.0	34.0	26.0		noncoding	NA			False	False	False	False	False	True	True	False	True	True	False	True	True	False	True	True	False	True	chrXIII_347039_A	154	noncoding	NA	False
chrXIII	359504	C	33.2		T	T|synonymous_variant|LOW|CDS_XIII_357395_361357|GENE_CDS_XIII_357395_361357|transcript|YMR045C|protein_coding|2/2|c.3159G>A|p.Ser1053Ser|3159/5268|3159/5268|1053/1755||,T|upstream_gene_variant|MODIFIER|YMR046W-A|YMR046W-A|transcript|TRANSCRIPT_YMR046W-A|protein_coding||c.-3234C>T|||||3234|,T|downstream_gene_variant|MODIFIER|YMR043W|YMR043W|transcript|TRANSCRIPT_YMR043W|protein_coding||c.*4737C>T|||||4737|,T|downstream_gene_variant|MODIFIER|YMR044W|YMR044W|transcript|TRANSCRIPT_YMR044W|protein_coding||c.*2657C>T|||||2657|,T|downstream_gene_variant|MODIFIER|CDS_XIII_361341_362663|GENE_CDS_XIII_361341_362663|transcript|YMR046C|protein_coding||c.*1837G>A|||||1837|,T|downstream_gene_variant|MODIFIER|YMR047C|YMR047C|transcript|TRANSCRIPT_YMR047C|protein_coding||c.*3896G>A|||||3896|	70_0.0;1410_0.0;2640_0.0;5150_0.0;7530_0.16666666666666666;10150_0.21739130434782608	7.0	7.0	0.0	1.0	True	False	1	14.0	18.0	17.0	16.0	10.0	18.0	0.0	0.0	0.0	0.0	2.0	5.0	T|synonymous|LOW|CDS_XIII_357395_361357|CDS_XIII_357395_361357|1053/1755|CDS_XIII_357395_361357	synonymous	LOW		CDS_XIII_357395_361357	False	False	False	False	False	False	False	False	False	False	False	False	False	False	True	False	False	True	chrXIII_359504_T	155	missense	MODERATE	False
chrXIII	359520	A	45.08		T	T|missense_variant|MODERATE|CDS_XIII_357395_361357|GENE_CDS_XIII_357395_361357|transcript|YMR045C|protein_coding|2/2|c.3143T>A|p.Phe1048Tyr|3143/5268|3143/5268|1048/1755||,T|upstream_gene_variant|MODIFIER|YMR046W-A|YMR046W-A|transcript|TRANSCRIPT_YMR046W-A|protein_coding||c.-3218A>T|||||3218|,T|downstream_gene_variant|MODIFIER|YMR043W|YMR043W|transcript|TRANSCRIPT_YMR043W|protein_coding||c.*4753A>T|||||4753|,T|downstream_gene_variant|MODIFIER|YMR044W|YMR044W|transcript|TRANSCRIPT_YMR044W|protein_coding||c.*2673A>T|||||2673|,T|downstream_gene_variant|MODIFIER|CDS_XIII_361341_362663|GENE_CDS_XIII_361341_362663|transcript|YMR046C|protein_coding||c.*1821T>A|||||1821|,T|downstream_gene_variant|MODIFIER|YMR047C|YMR047C|transcript|TRANSCRIPT_YMR047C|protein_coding||c.*3880T>A|||||3880|	70_0.0;1410_0.0;2640_0.0;5150_0.0;7530_0.16666666666666666;10150_0.2631578947368421	7.0	7.0	0.0	1.0	True	False	1	14.0	17.0	15.0	14.0	10.0	14.0	0.0	0.0	0.0	0.0	2.0	5.0	T|missense|MODERATE|CDS_XIII_357395_361357|CDS_XIII_357395_361357|1048/1755|CDS_XIII_357395_361357	missense	MODERATE	CDS_XIII_357395_361357		False	False	False	False	False	False	False	False	False	False	False	False	False	False	True	False	False	True	chrXIII_359520_T	155	missense	MODERATE	False
chrXIII	389225	A	2549.29		G	G|missense_variant|MODERATE|YMR058W|YMR058W|transcript|TRANSCRIPT_YMR058W|protein_coding|1/1|c.368A>G|p.Tyr123Cys|368/1911|368/1911|123/636||,G|upstream_gene_variant|MODIFIER|YMR055C|YMR055C|transcript|TRANSCRIPT_YMR055C|protein_coding||c.-2168T>C|||||2168|,G|upstream_gene_variant|MODIFIER|YMR056C|YMR056C|transcript|TRANSCRIPT_YMR056C|protein_coding||c.-945T>C|||||945|,G|upstream_gene_variant|MODIFIER|YMR057C|YMR057C|transcript|TRANSCRIPT_YMR057C|protein_coding||c.-459T>C|||||459|,G|upstream_gene_variant|MODIFIER|YMR059W|YMR059W|transcript|TRANSCRIPT_YMR059W|protein_coding||c.-1910A>G|||||1910|,G|upstream_gene_variant|MODIFIER|YMR061W|YMR061W|transcript|TRANSCRIPT_YMR061W|protein_coding||c.-3566A>G|||||3566|,G|downstream_gene_variant|MODIFIER|YMR054W|YMR054W|transcript|TRANSCRIPT_YMR054W|protein_coding||c.*3214A>G|||||3214|,G|downstream_gene_variant|MODIFIER|YMR060C|YMR060C|transcript|TRANSCRIPT_YMR060C|protein_coding||c.*2343T>C|||||2343|	70_0.0;1410_0.0;2640_0.4444444444444444;5150_0.46875;7530_0.5;10150_0.4489795918367347	85.0	85.0	0.0	1.0	True	True	4	47.0	23.0	20.0	17.0	32.0	27.0	0.0	0.0	16.0	15.0	32.0	22.0	G|missense|MODERATE|FET3|YMR058W|123/636|Ferro-O2-oxidoreductase	missense	MODERATE	YMR058W		False	False	False	False	False	False	True	False	True	True	False	True	True	False	True	True	False	True	chrXIII_389225_G	156	missense	MODERATE	False
chrXIII	604885	A	196.59		C	C|missense_variant|MODERATE|YMR171C|YMR171C|transcript|TRANSCRIPT_YMR171C|protein_coding|1/1|c.655T>G|p.Tyr219Asp|655/1653|655/1653|219/550||,C|upstream_gene_variant|MODIFIER|YMR169C|YMR169C|transcript|TRANSCRIPT_YMR169C|protein_coding||c.-3994T>G|||||3994|,C|upstream_gene_variant|MODIFIER|YMR170C|YMR170C|transcript|TRANSCRIPT_YMR170C|protein_coding||c.-1784T>G|||||1784|,C|upstream_gene_variant|MODIFIER|YMR172W|YMR172W|transcript|TRANSCRIPT_YMR172W|protein_coding||c.-1115A>C|||||1115|,C|upstream_gene_variant|MODIFIER|YMR173W|YMR173W|transcript|TRANSCRIPT_YMR173W|protein_coding||c.-3823A>C|||||3823|,C|upstream_gene_variant|MODIFIER|YMR173W-A|YMR173W-A|transcript|TRANSCRIPT_YMR173W-A|protein_coding||c.-4031A>C|||||4031|,C|downstream_gene_variant|MODIFIER|YMR172C-A|YMR172C-A|transcript|TRANSCRIPT_YMR172C-A|protein_coding||c.*2962T>G|||||2962|	70_0.0;1410_0.0;2640_0.0;5150_0.0;7530_0.0;10150_0.23529411764705882	8.0	8.0	0.0	1.0	True	False	1	38.0	27.0	38.0	24.0	47.0	26.0	0.0	0.0	0.0	0.0	0.0	8.0	C|missense|MODERATE|EAR1|YMR171C|219/550|Specificity factor required for Rsp5p-dependent ubiquitination	missense	MODERATE	YMR171C		False	False	False	False	False	False	False	False	False	False	False	False	False	False	False	False	False	True	chrXIII_604885_C	157	missense	MODERATE	False
chrXIII	766708	C	1079.04		T	T|missense_variant|MODERATE|YMR247C|YMR247C|transcript|TRANSCRIPT_YMR247C|protein_coding|1/1|c.1692G>A|p.Met564Ile|1692/4689|1692/4689|564/1562||,T|upstream_gene_variant|MODIFIER|YMR247W-A|YMR247W-A|transcript|TRANSCRIPT_YMR247W-A|protein_coding||c.-2935C>T|||||2935|,T|upstream_gene_variant|MODIFIER|YMR250W|YMR250W|transcript|TRANSCRIPT_YMR250W|protein_coding||c.-4453C>T|||||4453|,T|downstream_gene_variant|MODIFIER|YMR246W|YMR246W|transcript|TRANSCRIPT_YMR246W|protein_coding||c.*4457C>T|||||4457|	70_0.0;1410_0.0;2640_0.0;5150_0.0;7530_0.4230769230769231;10150_0.4166666666666667	37.0	39.0	0.0	0.9487179487179488	True	True	2	44.0	36.0	48.0	24.0	30.0	21.0	0.0	0.0	0.0	0.0	22.0	15.0	T|missense|MODERATE|RKR1|YMR247C|564/1562|RING domain E3 ubiquitin ligase	missense	MODERATE	YMR247C		False	False	False	False	False	False	False	False	False	False	False	False	True	False	True	True	False	True	chrXIII_766708_T	158	missense	MODERATE	False
chrXIII	802569	T	453.58		G	G|missense_variant|MODERATE|YMR267W|YMR267W|transcript|TRANSCRIPT_YMR267W|protein_coding|1/1|c.440T>G|p.Val147Gly|440/933|440/933|147/310||,G|upstream_gene_variant|MODIFIER|YMR265C|YMR265C|transcript|TRANSCRIPT_YMR265C|protein_coding||c.-4285A>C|||||4285|,G|upstream_gene_variant|MODIFIER|YMR269W|YMR269W|transcript|TRANSCRIPT_YMR269W|protein_coding||c.-2245T>G|||||2245|,G|downstream_gene_variant|MODIFIER|YMR266W|YMR266W|transcript|TRANSCRIPT_YMR266W|protein_coding||c.*832T>G|||||832|,G|downstream_gene_variant|MODIFIER|YMR268C|YMR268C|transcript|TRANSCRIPT_YMR268C|protein_coding||c.*677A>C|||||677|,G|downstream_gene_variant|MODIFIER|YMR270C|YMR270C|transcript|TRANSCRIPT_YMR270C|protein_coding||c.*3115A>C|||||3115|,G|downstream_gene_variant|MODIFIER|YMR271C|YMR271C|transcript|TRANSCRIPT_YMR271C|protein_coding||c.*4654A>C|||||4654|	70_0.0;1410_0.0;2640_0.0;5150_0.0;7530_0.0;10150_0.3902439024390244	16.0	16.0	0.0	1.0	True	False	1	45.0	37.0	54.0	41.0	56.0	25.0	0.0	0.0	0.0	0.0	0.0	16.0	G|missense|MODERATE|PPA2|YMR267W|147/310|Mitochondrial inorganic pyrophosphatase	missense	MODERATE	YMR267W		False	False	False	False	False	False	False	False	False	False	False	False	False	False	False	False	False	True	chrXIII_802569_G	159	missense	MODERATE	False
chrXIII	813213	G	615.12		T	T|missense_variant|MODERATE|YMR273C|YMR273C|transcript|TRANSCRIPT_YMR273C|protein_coding|1/1|c.1126C>A|p.Gln376Lys|1126/2748|1126/2748|376/915||,T|upstream_gene_variant|MODIFIER|YMR272C|YMR272C|transcript|TRANSCRIPT_YMR272C|protein_coding||c.-2078C>A|||||2078|,T|downstream_gene_variant|MODIFIER|YMR272W-A|YMR272W-A|transcript|TRANSCRIPT_YMR272W-A|protein_coding||c.*2276G>T|||||2276|,T|downstream_gene_variant|MODIFIER|YMR272W-B|YMR272W-B|transcript|TRANSCRIPT_YMR272W-B|protein_coding||c.*1659G>T|||||1659|,T|downstream_gene_variant|MODIFIER|YMR274C|YMR274C|transcript|TRANSCRIPT_YMR274C|protein_coding||c.*1509C>A|||||1509|,T|downstream_gene_variant|MODIFIER|YMR275C|YMR275C|transcript|TRANSCRIPT_YMR275C|protein_coding||c.*2796C>A|||||2796|	70_0.0;1410_0.0;2640_0.0;5150_0.0;7530_0.3;10150_0.2647058823529412	24.0	24.0	0.0	1.0	True	True	2	50.0	27.0	51.0	35.0	35.0	25.0	0.0	0.0	0.0	0.0	15.0	9.0	T|missense|MODERATE|ZDS1|YMR273C|376/915|Protein with a role in regulating Swe1p-dependent polarized growth	missense	MODERATE	YMR273C		False	False	False	False	False	False	False	False	False	False	False	False	False	False	True	False	False	True	chrXIII_813213_T	160	missense	MODERATE	False
chrXIII	913099	C	229.58		T	T|upstream_gene_variant|MODIFIER|YMR318C|YMR318C|transcript|TRANSCRIPT_YMR318C|protein_coding||c.-641G>A|||||641|,T|upstream_gene_variant|MODIFIER|YMR320W|YMR320W|transcript|TRANSCRIPT_YMR320W|protein_coding||c.-3961C>T|||||3961|,T|downstream_gene_variant|MODIFIER|YMR317W|YMR317W|transcript|TRANSCRIPT_YMR317W|protein_coding||c.*1998C>T|||||1998|,T|downstream_gene_variant|MODIFIER|YMR319C|YMR319C|transcript|TRANSCRIPT_YMR319C|protein_coding||c.*96G>A|||||96|,T|downstream_gene_variant|MODIFIER|YMR321C|YMR321C|transcript|TRANSCRIPT_YMR321C|protein_coding||c.*4794G>A|||||4794|,T|intergenic_region|MODIFIER|YMR318C-YMR319C|YMR318C-YMR319C|intergenic_region|YMR318C-YMR319C|||n.913099C>T||||||	70_0.0;1410_0.0;2640_0.0;5150_0.2857142857142857;7530_0.0;10150_0.0	10.0	10.0	0.0	1.0	True	False	1	45.0	36.0	50.0	25.0	56.0	41.0	0.0	0.0	0.0	10.0	0.0	0.0		noncoding	NA			False	False	False	False	False	False	False	False	False	False	False	False	False	False	False	False	False	False	chrXIII_913099_T	161	noncoding	NA	False
chrXIV	31837	C	35.6		G	G|upstream_gene_variant|MODIFIER|YNL326C|YNL326C|transcript|TRANSCRIPT_YNL326C|protein_coding||c.-3286G>C|||||3286|,G|upstream_gene_variant|MODIFIER|YNL325C|YNL325C|transcript|TRANSCRIPT_YNL325C|protein_coding||c.-255G>C|||||255|,G|upstream_gene_variant|MODIFIER|YNL323W|YNL323W|transcript|TRANSCRIPT_YNL323W|protein_coding||c.-311C>G|||||311|,G|upstream_gene_variant|MODIFIER|YNL321W|YNL321W|transcript|TRANSCRIPT_YNL321W|protein_coding||c.-3063C>G|||||3063|,G|downstream_gene_variant|MODIFIER|YNL327W|YNL327W|transcript|TRANSCRIPT_YNL327W|protein_coding||c.*4460C>G|||||4460|,G|downstream_gene_variant|MODIFIER|YNL324W|YNL324W|transcript|TRANSCRIPT_YNL324W|protein_coding||c.*188C>G|||||188|,G|downstream_gene_variant|MODIFIER|YNL322C|YNL322C|transcript|TRANSCRIPT_YNL322C|protein_coding||c.*1661G>C|||||1661|,G|intergenic_region|MODIFIER|YNL324W-YNL323W|YNL324W-YNL323W|intergenic_region|YNL324W-YNL323W|||n.31837C>G||||||	70_0.0;1410_0.0;2640_0.0;5150_0.0;7530_0.0;10150_0.1388888888888889	5.0	5.0	0.0	1.0	True	False	1	38.0	31.0	43.0	24.0	59.0	31.0	0.0	0.0	0.0	0.0	0.0	5.0		noncoding	NA			False	False	False	False	False	False	False	False	False	False	False	False	False	False	False	False	False	True	chrXIV_31837_G	162	noncoding	NA	False
chrXIV	65692	G	192.6		A	A|upstream_gene_variant|MODIFIER|YNL302C|YNL302C|transcript|TRANSCRIPT_YNL302C|protein_coding||c.-2543C>T|||||2543|,A|upstream_gene_variant|MODIFIER|YNL301C|YNL301C|transcript|TRANSCRIPT_YNL301C|protein_coding||c.-923C>T|||||923|,A|upstream_gene_variant|MODIFIER|YNL300W|YNL300W|transcript|TRANSCRIPT_YNL300W|protein_coding||c.-285G>A|||||285|,A|upstream_gene_variant|MODIFIER|YNL299W|YNL299W|transcript|TRANSCRIPT_YNL299W|protein_coding||c.-1058G>A|||||1058|,A|upstream_gene_variant|MODIFIER|YNL298W|YNL298W|transcript|TRANSCRIPT_YNL298W|protein_coding||c.-3456G>A|||||3456|,A|downstream_gene_variant|MODIFIER|YNL304W|YNL304W|transcript|TRANSCRIPT_YNL304W|protein_coding||c.*3936G>A|||||3936|,A|downstream_gene_variant|MODIFIER|YNL303W|YNL303W|transcript|TRANSCRIPT_YNL303W|protein_coding||c.*3629G>A|||||3629|,A|intergenic_region|MODIFIER|YNL301C-YNL300W|YNL301C-YNL300W|intergenic_region|YNL301C-YNL300W|||n.65692G>A||||||	70_0.0;1410_0.0;2640_0.0;5150_0.0;7530_0.15151515151515152;10150_0.0	10.0	10.0	0.0	1.0	True	False	1	41.0	44.0	49.0	24.0	56.0	40.0	0.0	0.0	0.0	0.0	10.0	0.0		noncoding	NA			False	False	False	False	False	False	False	False	False	False	False	False	False	False	False	False	False	False	chrXIV_65692_A	163	noncoding	NA	False
chrXIV	85777	C	50.61		G	G|missense_variant|MODERATE|YNL291C|YNL291C|transcript|TRANSCRIPT_YNL291C|protein_coding|1/1|c.272G>C|p.Gly91Ala|272/1647|272/1647|91/548||,G|upstream_gene_variant|MODIFIER|YNL290W|YNL290W|transcript|TRANSCRIPT_YNL290W|protein_coding||c.-674C>G|||||674|,G|upstream_gene_variant|MODIFIER|YNL289W|YNL289W|transcript|TRANSCRIPT_YNL289W|protein_coding||c.-2352C>G|||||2352|,G|upstream_gene_variant|MODIFIER|YNL288W|YNL288W|transcript|TRANSCRIPT_YNL288W|protein_coding||c.-4758C>G|||||4758|,G|downstream_gene_variant|MODIFIER|YNL293W|YNL293W|transcript|TRANSCRIPT_YNL293W|protein_coding||c.*3003C>G|||||3003|,G|downstream_gene_variant|MODIFIER|YNL292W|YNL292W|transcript|TRANSCRIPT_YNL292W|protein_coding||c.*1527C>G|||||1527|	70_0.0;1410_0.0;2640_0.0;5150_0.0;7530_0.10344827586206896;10150_0.0	6.0	6.0	0.0	1.0	True	False	1	43.0	25.0	56.0	20.0	52.0	43.0	0.0	0.0	0.0	0.0	6.0	0.0	G|missense|MODERATE|MID1|YNL291C|91/548|Stretch-activated Ca2+-permeable cation channel	missense	MODERATE	YNL291C		False	False	False	False	False	False	False	False	False	False	False	False	False	False	False	False	False	False	chrXIV_85777_G	164	missense	MODERATE	False
chrXIV	111049	G	1291.13		GTA	GTA|upstream_gene_variant|MODIFIER|YNL283C|YNL283C|transcript|TRANSCRIPT_YNL283C|protein_coding||c.-4123_-4122insTA|||||4123|,GTA|upstream_gene_variant|MODIFIER|YNL280C|YNL280C|transcript|TRANSCRIPT_YNL280C|protein_coding||c.-408_-407insTA|||||408|,GTA|upstream_gene_variant|MODIFIER|YNL279W|YNL279W|transcript|TRANSCRIPT_YNL279W|protein_coding||c.-99_-98insTA|||||98|,GTA|upstream_gene_variant|MODIFIER|YNL278W|YNL278W|transcript|TRANSCRIPT_YNL278W|protein_coding||c.-2453_-2452insTA|||||2452|,GTA|downstream_gene_variant|MODIFIER|YNL282W|YNL282W|transcript|TRANSCRIPT_YNL282W|protein_coding||c.*2544_*2545insTA|||||2545|,GTA|downstream_gene_variant|MODIFIER|YNL281W|YNL281W|transcript|TRANSCRIPT_YNL281W|protein_coding||c.*1890_*1891insTA|||||1891|,GTA|intergenic_region|MODIFIER|YNL280C-YNL279W|YNL280C-YNL279W|intergenic_region|YNL280C-YNL279W|||n.111049_111050insTA||||||	70_0.0;1410_0.0;2640_0.0;5150_0.0;7530_0.3230769230769231;10150_0.5277777777777778	40.0	40.0	0.0	1.0	True	True	2	42.0	38.0	53.0	33.0	44.0	17.0	0.0	0.0	0.0	0.0	21.0	19.0	GTA|noncoding|MODIFIER|PRM1|YNL279W||Pheromone-regulated multispanning membrane protein	noncoding	MODIFIER			False	False	False	False	False	False	False	False	False	False	False	False	False	False	True	True	False	True	chrXIV_111049_GTA	165	noncoding	MODIFIER	False
chrXIV	206227	C	767.3199999999997		A	A|missense_variant|MODERATE|YNL237W|YNL237W|transcript|TRANSCRIPT_YNL237W|protein_coding|1/1|c.809C>A|p.Thr270Lys|809/1380|809/1380|270/459||,A|upstream_gene_variant|MODIFIER|YNL236W|YNL236W|transcript|TRANSCRIPT_YNL236W|protein_coding||c.-934C>A|||||934|,A|upstream_gene_variant|MODIFIER|YNL234W|YNL234W|transcript|TRANSCRIPT_YNL234W|protein_coding||c.-4237C>A|||||4237|,A|downstream_gene_variant|MODIFIER|YNL239W|YNL239W|transcript|TRANSCRIPT_YNL239W|protein_coding||c.*4063C>A|||||4063|,A|downstream_gene_variant|MODIFIER|YNL238W|YNL238W|transcript|TRANSCRIPT_YNL238W|protein_coding||c.*1124C>A|||||1124|,A|downstream_gene_variant|MODIFIER|YNL235C|YNL235C|transcript|TRANSCRIPT_YNL235C|protein_coding||c.*3552G>T|||||3552|	70_0.0;1410_0.0;2640_0.0;5150_0.0;7530_0.3902439024390244;10150_0.4666666666666667	30.0	30.0	0.0	1.0	True	True	2	32.0	29.0	48.0	27.0	25.0	16.0	0.0	0.0	0.0	0.0	16.0	14.0	A|missense|MODERATE|YTP1|YNL237W|270/459|Probable type-III integral membrane protein of unknown function	missense	MODERATE	YNL237W		False	False	False	False	False	False	False	False	False	False	False	False	False	False	True	True	False	True	chrXIV_206227_A	166	missense	MODERATE	False
chrXIV	234123	C	402.4200000000001		A	A|upstream_gene_variant|MODIFIER|YNL221C|YNL221C|transcript|TRANSCRIPT_YNL221C|protein_coding||c.-197G>T|||||197|,A|upstream_gene_variant|MODIFIER|YNL220W|YNL220W|transcript|TRANSCRIPT_YNL220W|protein_coding||c.-521C>A|||||521|,A|upstream_gene_variant|MODIFIER|YNL218W|YNL218W|transcript|TRANSCRIPT_YNL218W|protein_coding||c.-4347C>A|||||4347|,A|downstream_gene_variant|MODIFIER|YNL222W|YNL222W|transcript|TRANSCRIPT_YNL222W|protein_coding||c.*4178C>A|||||4178|,A|downstream_gene_variant|MODIFIER|YNL219C|YNL219C|transcript|TRANSCRIPT_YNL219C|protein_coding||c.*2105G>T|||||2105|,A|intergenic_region|MODIFIER|YNL221C-YNL220W|YNL221C-YNL220W|intergenic_region|YNL221C-YNL220W|||n.234123C>A||||||	70_0.0;1410_0.0;2640_0.0;5150_0.0;7530_0.42857142857142855;10150_0.18181818181818182	16.0	16.0	0.0	1.0	True	False	1	33.0	23.0	35.0	23.0	16.0	18.0	0.0	0.0	0.0	0.0	12.0	4.0		noncoding	NA			False	False	False	False	False	False	False	False	False	False	False	False	False	False	True	False	False	True	chrXIV_234123_A	167	noncoding	NA	False
chrXIV	315732	G	170.64		T	T|missense_variant|MODERATE|YNL172W|YNL172W|transcript|TRANSCRIPT_YNL172W|protein_coding|1/1|c.4867G>T|p.Asp1623Tyr|4867/5244|4867/5244|1623/1747||,T|upstream_gene_variant|MODIFIER|YNL170W|YNL170W|transcript|TRANSCRIPT_YNL170W|protein_coding||c.-473G>T|||||473|,T|downstream_gene_variant|MODIFIER|YNL171C|YNL171C|transcript|TRANSCRIPT_YNL171C|protein_coding||c.*124C>A|||||124|,T|downstream_gene_variant|MODIFIER|YNL169C|YNL169C|transcript|TRANSCRIPT_YNL169C|protein_coding||c.*664C>A|||||664|,T|downstream_gene_variant|MODIFIER|YNL168C|YNL168C|transcript|TRANSCRIPT_YNL168C|protein_coding||c.*2525C>A|||||2525|,T|downstream_gene_variant|MODIFIER|YNL167C|YNL167C|transcript|TRANSCRIPT_YNL167C|protein_coding||c.*3911C>A|||||3911|	70_0.0;1410_0.0;2640_0.0;5150_0.0;7530_0.0;10150_0.1794871794871795	7.0	7.0	0.0	1.0	True	False	1	36.0	42.0	53.0	26.0	46.0	32.0	0.0	0.0	0.0	0.0	0.0	7.0	T|missense|MODERATE|APC1|YNL172W|1623/1747|Largest subunit of the Anaphase-Promoting Complex/Cyclosome	missense	MODERATE	YNL172W		False	False	False	False	False	False	False	False	False	False	False	False	False	False	False	False	False	True	chrXIV_315732_T	168	missense	MODERATE	False
chrXIV	315734	T	170.65		A	A|missense_variant|MODERATE|YNL172W|YNL172W|transcript|TRANSCRIPT_YNL172W|protein_coding|1/1|c.4869T>A|p.Asp1623Glu|4869/5244|4869/5244|1623/1747||,A|upstream_gene_variant|MODIFIER|YNL170W|YNL170W|transcript|TRANSCRIPT_YNL170W|protein_coding||c.-471T>A|||||471|,A|downstream_gene_variant|MODIFIER|YNL171C|YNL171C|transcript|TRANSCRIPT_YNL171C|protein_coding||c.*122A>T|||||122|,A|downstream_gene_variant|MODIFIER|YNL169C|YNL169C|transcript|TRANSCRIPT_YNL169C|protein_coding||c.*662A>T|||||662|,A|downstream_gene_variant|MODIFIER|YNL168C|YNL168C|transcript|TRANSCRIPT_YNL168C|protein_coding||c.*2523A>T|||||2523|,A|downstream_gene_variant|MODIFIER|YNL167C|YNL167C|transcript|TRANSCRIPT_YNL167C|protein_coding||c.*3909A>T|||||3909|	70_0.0;1410_0.0;2640_0.0;5150_0.0;7530_0.0;10150_0.1794871794871795	7.0	7.0	0.0	1.0	True	False	1	37.0	42.0	55.0	26.0	46.0	32.0	0.0	0.0	0.0	0.0	0.0	7.0	A|missense|MODERATE|APC1|YNL172W|1623/1747|Largest subunit of the Anaphase-Promoting Complex/Cyclosome	missense	MODERATE	YNL172W		False	False	False	False	False	False	False	False	False	False	False	False	False	False	False	False	False	True	chrXIV_315734_A	168	missense	MODERATE	False
chrXIV	387462	A	1348.13		G	G|synonymous_variant|LOW|YNL126W|YNL126W|transcript|TRANSCRIPT_YNL126W|protein_coding|1/1|c.9A>G|p.Leu3Leu|9/2541|9/2541|3/846||,G|downstream_gene_variant|MODIFIER|YNL128W|YNL128W|transcript|TRANSCRIPT_YNL128W|protein_coding||c.*3572A>G|||||3572|,G|downstream_gene_variant|MODIFIER|YNL127W|YNL127W|transcript|TRANSCRIPT_YNL127W|protein_coding||c.*387A>G|||||387|,G|downstream_gene_variant|MODIFIER|YNL125C|YNL125C|transcript|TRANSCRIPT_YNL125C|protein_coding||c.*2911T>C|||||2911|	70_0.0;1410_0.0;2640_0.0;5150_0.0;7530_0.36363636363636365;10150_0.46511627906976744	44.0	44.0	0.0	1.0	True	True	2	47.0	37.0	55.0	39.0	42.0	23.0	0.0	0.0	0.0	0.0	24.0	20.0	G|synonymous|LOW|SPC98|YNL126W|3/846|Component of the microtubule-nucleating Tub4p (gamma-tubulin) complex	synonymous	LOW		YNL126W	False	False	False	False	False	False	False	False	False	False	False	False	False	False	True	True	False	True	chrXIV_387462_G	169	synonymous	LOW	False
chrXIV	575121	G	47.58		A	A|missense_variant|MODERATE|YNL032W|YNL032W|transcript|TRANSCRIPT_YNL032W|protein_coding|1/1|c.407G>A|p.Arg136Gln|407/846|407/846|136/281||,A|upstream_gene_variant|MODIFIER|YNL030W|YNL030W|transcript|TRANSCRIPT_YNL030W|protein_coding||c.-1815G>A|||||1815|,A|upstream_gene_variant|MODIFIER|YNL028W|YNL028W|transcript|TRANSCRIPT_YNL028W|protein_coding||c.-3767G>A|||||3767|,A|upstream_gene_variant|MODIFIER|YNL027W|YNL027W|transcript|TRANSCRIPT_YNL027W|protein_coding||c.-4668G>A|||||4668|,A|downstream_gene_variant|MODIFIER|YNL034W|YNL034W|transcript|TRANSCRIPT_YNL034W|protein_coding||c.*2597G>A|||||2597|,A|downstream_gene_variant|MODIFIER|YNL033W|YNL033W|transcript|TRANSCRIPT_YNL033W|protein_coding||c.*1059G>A|||||1059|,A|downstream_gene_variant|MODIFIER|YNL031C|YNL031C|transcript|TRANSCRIPT_YNL031C|protein_coding||c.*728C>T|||||728|,A|downstream_gene_variant|MODIFIER|YNL029C|YNL029C|transcript|TRANSCRIPT_YNL029C|protein_coding||c.*2293C>T|||||2293|	70_0.0;1410_0.0;2640_0.0;5150_0.0;7530_0.11475409836065574;10150_0.0	7.0	7.0	0.0	1.0	True	False	1	40.0	39.0	49.0	35.0	54.0	39.0	0.0	0.0	0.0	0.0	7.0	0.0	A|missense|MODERATE|SIW14|YNL032W|136/281|Inositol phosphatase involved in inositol pyrophosphate metabolism	missense	MODERATE	YNL032W		False	False	False	False	False	False	False	False	False	False	False	False	False	False	False	False	False	False	chrXIV_575121_A	170	missense	MODERATE	False
chrXIV	577236	TTCGGTGGTTAAACAA	25074.69		T	T|frameshift_variant&stop_lost&splice_region_variant|HIGH|YNL030W|YNL030W|transcript|TRANSCRIPT_YNL030W|protein_coding|1/1|c.302_*4delTCGGTGGTTAAACAA|p.Phe101fs|302/312|302/312|101/103||,T|upstream_gene_variant|MODIFIER|YNL031C|YNL031C|transcript|TRANSCRIPT_YNL031C|protein_coding||c.-992_-978delTTGTTTAACCACCGA|||||978|,T|upstream_gene_variant|MODIFIER|YNL028W|YNL028W|transcript|TRANSCRIPT_YNL028W|protein_coding||c.-1651_-1637delTCGGTGGTTAAACAA|||||1651|,T|upstream_gene_variant|MODIFIER|YNL027W|YNL027W|transcript|TRANSCRIPT_YNL027W|protein_coding||c.-2552_-2538delTCGGTGGTTAAACAA|||||2552|,T|upstream_gene_variant|MODIFIER|YNL026W|YNL026W|transcript|TRANSCRIPT_YNL026W|protein_coding||c.-4892_-4878delTCGGTGGTTAAACAA|||||4892|,T|downstream_gene_variant|MODIFIER|YNL034W|YNL034W|transcript|TRANSCRIPT_YNL034W|protein_coding||c.*4713_*4727delTCGGTGGTTAAACAA|||||4713|,T|downstream_gene_variant|MODIFIER|YNL033W|YNL033W|transcript|TRANSCRIPT_YNL033W|protein_coding||c.*3175_*3189delTCGGTGGTTAAACAA|||||3175|,T|downstream_gene_variant|MODIFIER|YNL032W|YNL032W|transcript|TRANSCRIPT_YNL032W|protein_coding||c.*1677_*1691delTCGGTGGTTAAACAA|||||1677|,T|downstream_gene_variant|MODIFIER|YNL030W|YNL030W|transcript|TRANSCRIPT_YNL030W|protein_coding|1/1|c.302_*4delTCGGTGGTTAAACAA|||||0|,T|downstream_gene_variant|MODIFIER|YNL029C|YNL029C|transcript|TRANSCRIPT_YNL029C|protein_coding||c.*163_*177delTTGTTTAACCACCGA|||||177|,T|intergenic_region|MODIFIER|YNL030W-YNL029C|YNL030W-YNL029C|intergenic_region|YNL030W-YNL029C|||n.577237_577251delTCGGTGGTTAAACAA||||||	70_0.0;1410_0.0;2640_0.0;5150_0.0;7530_0.11320754716981132;10150_0.5277777777777778	25.0	656.0	0.0	0.038109756097560975	False	True	2	49.0	35.0	51.0	41.0	47.0	17.0	0.0	0.0	0.0	0.0	6.0	19.0	T|indel|HIGH|HHF2|YNL030W|101/103|Histone H4	indel	HIGH	YNL030W		False	False	False	False	False	False	False	False	False	False	False	False	False	False	True	True	False	True	chrXIV_577236_T	171	indel	HIGH	False
chrXIV	726417	G	2300.57		T	T|upstream_gene_variant|MODIFIER|YNR053C|YNR053C|transcript|TRANSCRIPT_YNR053C|protein_coding||c.-3126C>A|||||3126|,T|upstream_gene_variant|MODIFIER|YNR054C|YNR054C|transcript|TRANSCRIPT_YNR054C|protein_coding||c.-1932C>A|||||1932|,T|downstream_gene_variant|MODIFIER|YNR055C|YNR055C|transcript|TRANSCRIPT_YNR055C|protein_coding||c.*2188C>A|||||2188|,T|intergenic_region|MODIFIER|YNR054C-YNR055C|YNR054C-YNR055C|intergenic_region|YNR054C-YNR055C|||n.726417G>T||||||	70_0.0;1410_0.0;2640_0.4883720930232558;5150_0.5769230769230769;7530_0.4418604651162791;10150_0.5483870967741935	72.0	72.0	0.0	1.0	True	True	4	40.0	28.0	22.0	11.0	24.0	14.0	0.0	0.0	21.0	15.0	19.0	17.0		noncoding	NA			False	False	False	False	False	False	True	False	True	True	False	True	True	False	True	True	False	True	chrXIV_726417_T	172	noncoding	NA	False
chrXIV	764035	C	1112.18		A	A|upstream_gene_variant|MODIFIER|YNR067C|YNR067C|transcript|TRANSCRIPT_YNR067C|protein_coding||c.-4745G>T|||||4745|,A|upstream_gene_variant|MODIFIER|YNR068C|YNR068C|transcript|TRANSCRIPT_YNR068C|protein_coding||c.-2963G>T|||||2963|,A|upstream_gene_variant|MODIFIER|YNR069C|YNR069C|transcript|TRANSCRIPT_YNR069C|protein_coding||c.-1256G>T|||||1256|WARNING_TRANSCRIPT_NO_STOP_CODON,A|upstream_gene_variant|MODIFIER|YNR070W|YNR070W|transcript|TRANSCRIPT_YNR070W|protein_coding||c.-1528C>A|||||1528|,A|intergenic_region|MODIFIER|YNR069C-YNR070W|YNR069C-YNR070W|intergenic_region|YNR069C-YNR070W|||n.764035C>A||||||	70_0.0;1410_0.0;2640_0.0;5150_0.0;7530_0.36538461538461536;10150_0.5806451612903226	37.0	37.0	0.0	1.0	True	True	2	42.0	34.0	48.0	33.0	33.0	13.0	0.0	0.0	0.0	0.0	19.0	18.0		noncoding	NA			False	False	False	False	False	False	False	False	False	False	False	False	False	False	True	True	False	True	chrXIV_764035_A	173	noncoding	NA	False
chrXV	24233	G	428.24		A	A|synonymous_variant|LOW|YOL157C|YOL157C|transcript|TRANSCRIPT_YOL157C|protein_coding|1/1|c.60C>T|p.Ile20Ile|60/1770|60/1770|20/589||,A|upstream_gene_variant|MODIFIER|YOL158C|YOL158C|transcript|TRANSCRIPT_YOL158C|protein_coding||c.-2924C>T|||||2924|,A|upstream_gene_variant|MODIFIER|YOL156W|YOL156W|transcript|TRANSCRIPT_YOL156W|protein_coding||c.-1038G>A|||||1038|,A|upstream_gene_variant|MODIFIER|YOL155W-A|YOL155W-A|transcript|TRANSCRIPT_YOL155W-A|protein_coding||c.-2849G>A|||||2849|,A|downstream_gene_variant|MODIFIER|YOL155C|YOL155C|transcript|TRANSCRIPT_YOL155C|protein_coding||c.*4469C>T|||||4469|	70_0.0;1410_0.0;2640_0.0;5150_0.0;7530_0.2222222222222222;10150_0.4090909090909091	17.0	17.0	0.0	1.0	True	True	2	45.0	36.0	49.0	35.0	28.0	13.0	0.0	0.0	0.0	0.0	8.0	9.0	A|synonymous|LOW|IMA2|YOL157C|20/589|Isomaltase (alpha-1_6-glucosidase/alpha-methylglucosidase)	synonymous	LOW		YOL157C	False	False	False	False	False	False	False	False	False	False	False	False	False	False	True	True	False	True	chrXV_24233_A	174	synonymous	LOW	False
chrXV	148599	C	2319.48		G	G|missense_variant|MODERATE|YOL090W|YOL090W|transcript|TRANSCRIPT_YOL090W|protein_coding|1/1|c.1296C>G|p.Phe432Leu|1296/2895|1296/2895|432/964||,G|downstream_gene_variant|MODIFIER|YOL093W|YOL093W|transcript|TRANSCRIPT_YOL093W|protein_coding||c.*4981C>G|||||4981|,G|downstream_gene_variant|MODIFIER|YOL092W|YOL092W|transcript|TRANSCRIPT_YOL092W|protein_coding||c.*3547C>G|||||3547|,G|downstream_gene_variant|MODIFIER|YOL091W|YOL091W|transcript|TRANSCRIPT_YOL091W|protein_coding||c.*1514C>G|||||1514|,G|downstream_gene_variant|MODIFIER|YOL089C|YOL089C|transcript|TRANSCRIPT_YOL089C|protein_coding||c.*1721G>C|||||1721|	70_0.0;1410_0.0;2640_0.45;5150_0.6428571428571429;7530_0.47368421052631576;10150_0.5128205128205128	74.0	74.0	0.0	1.0	True	True	4	34.0	34.0	22.0	10.0	20.0	19.0	0.0	0.0	18.0	18.0	18.0	20.0	G|missense|MODERATE|MSH2|YOL090W|432/964|Protein that binds to DNA mismatches	missense	MODERATE	YOL090W		False	False	False	False	False	False	True	False	True	True	False	True	True	False	True	True	False	True	chrXV_148599_G	175	missense	MODERATE	False
chrXV	243798	G	2546.79		A	A|missense_variant|MODERATE|YOL046C|YOL046C|transcript|TRANSCRIPT_YOL046C|protein_coding|1/1|c.265C>T|p.Arg89Cys|265/675|265/675|89/224||,A|missense_variant|MODERATE|YOL045W|YOL045W|transcript|TRANSCRIPT_YOL045W|protein_coding|1/1|c.380G>A|p.Arg127Gln|380/3306|380/3306|127/1101||,A|upstream_gene_variant|MODIFIER|YOL048C|YOL048C|transcript|TRANSCRIPT_YOL048C|protein_coding||c.-2566C>T|||||2566|,A|upstream_gene_variant|MODIFIER|YOL047C|YOL047C|transcript|TRANSCRIPT_YOL047C|protein_coding||c.-1129C>T|||||1129|,A|upstream_gene_variant|MODIFIER|YOL044W|YOL044W|transcript|TRANSCRIPT_YOL044W|protein_coding||c.-3274G>A|||||3274|,A|downstream_gene_variant|MODIFIER|YOL049W|YOL049W|transcript|TRANSCRIPT_YOL049W|protein_coding||c.*3782G>A|||||3782|,A|downstream_gene_variant|MODIFIER|YOL043C|YOL043C|transcript|TRANSCRIPT_YOL043C|protein_coding||c.*4516C>T|||||4516|	70_0.0;1410_0.3611111111111111;2640_0.425;5150_0.6;7530_0.5365853658536586;10150_0.3783783783783784	81.0	81.0	0.0	1.0	True	True	5	32.0	23.0	23.0	10.0	19.0	23.0	0.0	13.0	17.0	15.0	22.0	14.0	A|missense|MODERATE|YOL046C|YOL046C|89/224|YOL046C,A|missense|MODERATE|PSK2|YOL045W|127/1101|PAS-domain containing serine/threonine protein kinase	missense	MODERATE	YOL046C;YOL045W		False	False	False	False	False	True	False	False	True	False	False	True	False	False	True	False	False	True	chrXV_243798_A	176	missense	MODERATE	False
chrXV	359692	G	139.26		A	A|synonymous_variant|LOW|YOR014W|YOR014W|transcript|TRANSCRIPT_YOR014W|protein_coding|1/1|c.2097G>A|p.Val699Val|2097/2274|2097/2274|699/757||,A|upstream_gene_variant|MODIFIER|YOR015W|YOR015W|transcript|TRANSCRIPT_YOR015W|protein_coding||c.-223G>A|||||223|,A|upstream_gene_variant|MODIFIER|YOR017W|YOR017W|transcript|TRANSCRIPT_YOR017W|protein_coding||c.-1642G>A|||||1642|,A|upstream_gene_variant|MODIFIER|YOR018W|YOR018W|transcript|TRANSCRIPT_YOR018W|protein_coding||c.-4599G>A|||||4599|,A|downstream_gene_variant|MODIFIER|YOR011W-A|YOR011W-A|transcript|TRANSCRIPT_YOR011W-A|protein_coding||c.*3912G>A|||||3912|,A|downstream_gene_variant|MODIFIER|YOR012W|YOR012W|transcript|TRANSCRIPT_YOR012W|protein_coding||c.*2814G>A|||||2814|,A|downstream_gene_variant|MODIFIER|YOR013W|YOR013W|transcript|TRANSCRIPT_YOR013W|protein_coding||c.*2549G>A|||||2549|,A|downstream_gene_variant|MODIFIER|YOR016C|YOR016C|transcript|TRANSCRIPT_YOR016C|protein_coding||c.*691C>T|||||691|	70_0.0;1410_0.0;2640_0.0;5150_0.0;7530_0.0;10150_0.22857142857142856	8.0	8.0	0.0	1.0	True	False	1	44.0	35.0	44.0	31.0	41.0	27.0	0.0	0.0	0.0	0.0	0.0	8.0	A|synonymous|LOW|RTS1|YOR014W|699/757|B-type regulatory subunit of protein phosphatase 2A (PP2A)	synonymous	LOW		YOR014W	False	False	False	False	False	False	False	False	False	False	False	False	False	False	False	False	False	True	chrXV_359692_A	177	synonymous	LOW	False
chrXV	480594	A	480.54		G	G|missense_variant|MODERATE|YOR084W|YOR084W|transcript|TRANSCRIPT_YOR084W|protein_coding|1/1|c.86A>G|p.Asp29Gly|86/1164|86/1164|29/387||,G|upstream_gene_variant|MODIFIER|YOR081C|YOR081C|transcript|TRANSCRIPT_YOR081C|protein_coding||c.-1484T>C|||||1484|,G|upstream_gene_variant|MODIFIER|YOR082C|YOR082C|transcript|TRANSCRIPT_YOR082C|protein_coding||c.-1035T>C|||||1035|,G|upstream_gene_variant|MODIFIER|YOR085W|YOR085W|transcript|TRANSCRIPT_YOR085W|protein_coding||c.-1361A>G|||||1361|,G|downstream_gene_variant|MODIFIER|YOR080W|YOR080W|transcript|TRANSCRIPT_YOR080W|protein_coding||c.*3880A>G|||||3880|,G|downstream_gene_variant|MODIFIER|YOR083W|YOR083W|transcript|TRANSCRIPT_YOR083W|protein_coding||c.*252A>G|||||252|,G|downstream_gene_variant|MODIFIER|YOR086C|YOR086C|transcript|TRANSCRIPT_YOR086C|protein_coding||c.*2547T>C|||||2547|	70_0.0;1410_0.0;2640_0.0;5150_0.0;7530_0.23684210526315788;10150_0.375	18.0	18.0	0.0	1.0	True	True	2	28.0	16.0	38.0	11.0	29.0	15.0	0.0	0.0	0.0	0.0	9.0	9.0	G|missense|MODERATE|LPX1|YOR084W|29/387|Peroxisomal matrix-localized lipase	missense	MODERATE	YOR084W		False	False	False	False	False	False	False	False	False	False	False	False	False	False	True	False	False	True	chrXV_480594_G	178	missense	MODERATE	False
chrXV	492137	A	1022.17		C	C|synonymous_variant|LOW|YOR090C|YOR090C|transcript|TRANSCRIPT_YOR090C|protein_coding|1/1|c.627T>G|p.Ser209Ser|627/1719|627/1719|209/572||,C|upstream_gene_variant|MODIFIER|YOR089C|YOR089C|transcript|TRANSCRIPT_YOR089C|protein_coding||c.-1387T>G|||||1387|,C|upstream_gene_variant|MODIFIER|YOR091W|YOR091W|transcript|TRANSCRIPT_YOR091W|protein_coding||c.-1218A>C|||||1218|,C|upstream_gene_variant|MODIFIER|YOR092W|YOR092W|transcript|TRANSCRIPT_YOR092W|protein_coding||c.-2912A>C|||||2912|,C|downstream_gene_variant|MODIFIER|YOR087W|YOR087W|transcript|TRANSCRIPT_YOR087W|protein_coding||c.*2481A>C|||||2481|	70_0.0;1410_0.0;2640_0.0;5150_0.0;7530_0.32075471698113206;10150_0.5	36.0	36.0	0.0	1.0	True	True	2	41.0	31.0	42.0	31.0	36.0	19.0	0.0	0.0	0.0	0.0	17.0	19.0	C|synonymous|LOW|PTC5|YOR090C|209/572|Mitochondrial type 2C protein phosphatase (PP2C)	synonymous	LOW		YOR090C	False	False	False	False	False	False	False	False	False	False	False	False	False	False	True	True	False	True	chrXV_492137_C	179	synonymous	LOW	False
chrXV	499532	C	3107.77		T	T|missense_variant|MODERATE|YOR093C|YOR093C|transcript|TRANSCRIPT_YOR093C|protein_coding|1/1|c.2843G>A|p.Gly948Asp|2843/4947|2843/4947|948/1648||,T|upstream_gene_variant|MODIFIER|YOR094W|YOR094W|transcript|TRANSCRIPT_YOR094W|protein_coding||c.-3185C>T|||||3185|,T|downstream_gene_variant|MODIFIER|YOR092W|YOR092W|transcript|TRANSCRIPT_YOR092W|protein_coding||c.*2642C>T|||||2642|,T|downstream_gene_variant|MODIFIER|YOR095C|YOR095C|transcript|TRANSCRIPT_YOR095C|protein_coding||c.*3942G>A|||||3942|	70_0.0;1410_0.4375;2640_0.5263157894736842;5150_0.6;7530_0.509090909090909;10150_0.5714285714285714	100.0	100.0	0.0	1.0	True	True	5	47.0	18.0	18.0	12.0	27.0	15.0	0.0	14.0	20.0	18.0	28.0	20.0	T|missense|MODERATE|YOR093C|YOR093C|948/1648|YOR093C	missense	MODERATE	YOR093C		False	False	False	True	False	True	True	False	True	True	False	True	True	False	True	True	False	True	chrXV_499532_T	180	missense	MODERATE	False
chrXV	524178	C	919.56		T	T|synonymous_variant|LOW|YOR108W|YOR108W|transcript|TRANSCRIPT_YOR108W|protein_coding|1/1|c.1230C>T|p.Ile410Ile|1230/1815|1230/1815|410/604||,T|upstream_gene_variant|MODIFIER|YOR109W|YOR109W|transcript|TRANSCRIPT_YOR109W|protein_coding||c.-1022C>T|||||1022|,T|upstream_gene_variant|MODIFIER|YOR110W|YOR110W|transcript|TRANSCRIPT_YOR110W|protein_coding||c.-4685C>T|||||4685|,T|downstream_gene_variant|MODIFIER|YOR106W|YOR106W|transcript|TRANSCRIPT_YOR106W|protein_coding||c.*4284C>T|||||4284|,T|downstream_gene_variant|MODIFIER|YOR107W|YOR107W|transcript|TRANSCRIPT_YOR107W|protein_coding||c.*1974C>T|||||1974|,T|downstream_gene_variant|MODIFIER|YOR108C-A|YOR108C-A|transcript|TRANSCRIPT_YOR108C-A|protein_coding||c.*349G>A|||||349|	70_0.0;1410_0.0;2640_0.0;5150_0.0;7530_0.0;10150_0.6444444444444445	29.0	29.0	0.0	1.0	True	False	1	45.0	36.0	53.0	42.0	55.0	16.0	0.0	0.0	0.0	0.0	0.0	29.0	T|synonymous|LOW|LEU9|YOR108W|410/604|Alpha-isopropylmalate synthase II (2-isopropylmalate synthase)	synonymous	LOW		YOR108W	False	False	False	False	False	False	False	False	False	False	False	False	False	False	False	True	False	True	chrXV_524178_T	181	synonymous	LOW	False
chrXV	553869	G	524.59		C	C|missense_variant|MODERATE|YOR123C|YOR123C|transcript|TRANSCRIPT_YOR123C|protein_coding|1/1|c.624C>G|p.Asp208Glu|624/1395|624/1395|208/464||,C|upstream_gene_variant|MODIFIER|YOR119C|YOR119C|transcript|TRANSCRIPT_YOR119C|protein_coding||c.-3701C>G|||||3701|,C|upstream_gene_variant|MODIFIER|YOR121C|YOR121C|transcript|TRANSCRIPT_YOR121C|protein_coding||c.-1844C>G|||||1844|,C|upstream_gene_variant|MODIFIER|YOR122C|YOR122C|transcript|TRANSCRIPT_YOR122C|protein_coding||c.-1060C>G|||||1060|,C|downstream_gene_variant|MODIFIER|YOR120W|YOR120W|transcript|TRANSCRIPT_YOR120W|protein_coding||c.*1895G>C|||||1895|,C|downstream_gene_variant|MODIFIER|YOR124C|YOR124C|transcript|TRANSCRIPT_YOR124C|protein_coding||c.*877C>G|||||877|	70_0.0;1410_0.0;2640_0.0;5150_0.0;7530_0.0;10150_0.42857142857142855	18.0	18.0	0.0	1.0	True	False	1	42.0	36.0	51.0	32.0	56.0	24.0	0.0	0.0	0.0	0.0	0.0	18.0	C|missense|MODERATE|LEO1|YOR123C|208/464|Component of the Paf1 complex	missense	MODERATE	YOR123C		False	False	False	False	False	False	False	False	False	False	False	False	False	False	False	True	False	True	chrXV_553869_C	182	missense	MODERATE	False
chrXV	616383	A	122.65		G	G|missense_variant|MODERATE|YOR151C|YOR151C|transcript|TRANSCRIPT_YOR151C|protein_coding|1/1|c.212T>C|p.Leu71Ser|212/3675|212/3675|71/1224||,G|upstream_gene_variant|MODIFIER|YOR153W|YOR153W|transcript|TRANSCRIPT_YOR153W|protein_coding||c.-3380A>G|||||3380|,G|downstream_gene_variant|MODIFIER|YOR150W|YOR150W|transcript|TRANSCRIPT_YOR150W|protein_coding||c.*3970A>G|||||3970|,G|downstream_gene_variant|MODIFIER|YOR152C|YOR152C|transcript|TRANSCRIPT_YOR152C|protein_coding||c.*1058T>C|||||1058|	70_0.0;1410_0.0;2640_0.0;5150_0.0;7530_0.16326530612244897;10150_0.0	8.0	8.0	0.0	1.0	True	False	1	48.0	34.0	46.0	29.0	41.0	36.0	0.0	0.0	0.0	0.0	8.0	0.0	G|missense|MODERATE|RPB2|YOR151C|71/1224|RNA polymerase II second largest subunit B150	missense	MODERATE	YOR151C		False	False	False	False	False	False	False	False	False	False	False	False	False	False	False	False	False	False	chrXV_616383_G	183	missense	MODERATE	False
chrXV	624808	C	47.6		T	T|missense_variant|MODERATE|YOR154W|YOR154W|transcript|TRANSCRIPT_YOR154W|protein_coding|1/1|c.157C>T|p.His53Tyr|157/1764|157/1764|53/587||,T|downstream_gene_variant|MODIFIER|YOR153W|YOR153W|transcript|TRANSCRIPT_YOR153W|protein_coding||c.*510C>T|||||510|,T|downstream_gene_variant|MODIFIER|YOR155C|YOR155C|transcript|TRANSCRIPT_YOR155C|protein_coding||c.*1743G>A|||||1743|,T|downstream_gene_variant|MODIFIER|YOR156C|YOR156C|transcript|TRANSCRIPT_YOR156C|protein_coding||c.*3475G>A|||||3475|	70_0.0;1410_0.0;2640_0.0;5150_0.0;7530_0.15151515151515152;10150_0.0	5.0	5.0	0.0	1.0	True	False	1	42.0	28.0	45.0	15.0	28.0	24.0	0.0	0.0	0.0	0.0	5.0	0.0	T|missense|MODERATE|SLP1|YOR154W|53/587|Glycosylated integral ER membrane protein of unknown function	missense	MODERATE	YOR154W		False	False	False	False	False	False	False	False	False	False	False	False	False	False	False	False	False	False	chrXV_624808_T	184	missense	MODERATE	False
chrXV	718722	G	1812.1		C	C|missense_variant|MODERATE|YOR198C|YOR198C|transcript|TRANSCRIPT_YOR198C|protein_coding|1/1|c.1267C>G|p.Gln423Glu|1267/1413|1267/1413|423/470||,C|upstream_gene_variant|MODIFIER|YOR196C|YOR196C|transcript|TRANSCRIPT_YOR196C|protein_coding||c.-1962C>G|||||1962|,C|upstream_gene_variant|MODIFIER|YOR199W|YOR199W|transcript|TRANSCRIPT_YOR199W|protein_coding||c.-1382G>C|||||1382|,C|upstream_gene_variant|MODIFIER|YOR200W|YOR200W|transcript|TRANSCRIPT_YOR200W|protein_coding||c.-1618G>C|||||1618|,C|upstream_gene_variant|MODIFIER|YOR202W|YOR202W|transcript|TRANSCRIPT_YOR202W|protein_coding||c.-3147G>C|||||3147|WARNING_TRANSCRIPT_MULTIPLE_STOP_CODONS,C|upstream_gene_variant|MODIFIER|YOR203W|YOR203W|transcript|TRANSCRIPT_YOR203W|protein_coding||c.-3429G>C|||||3429|,C|upstream_gene_variant|MODIFIER|YOR204W|YOR204W|transcript|TRANSCRIPT_YOR204W|protein_coding||c.-3775G>C|||||3775|,C|downstream_gene_variant|MODIFIER|YOR195W|YOR195W|transcript|TRANSCRIPT_YOR195W|protein_coding||c.*3468G>C|||||3468|,C|downstream_gene_variant|MODIFIER|YOR197W|YOR197W|transcript|TRANSCRIPT_YOR197W|protein_coding||c.*415G>C|||||415|,C|downstream_gene_variant|MODIFIER|YOR201C|YOR201C|transcript|TRANSCRIPT_YOR201C|protein_coding||c.*1671C>G|||||1671|	70_0.0;1410_0.0;2640_0.0;5150_0.0;7530_0.4807692307692308;10150_0.5227272727272727	48.0	48.0	0.0	1.0	True	True	2	43.0	41.0	51.0	32.0	27.0	21.0	0.0	0.0	0.0	0.0	25.0	23.0	C|missense|MODERATE|BFR1|YOR198C|423/470|Component of mRNP complexes associated with polyribosomes	missense	MODERATE	YOR198C		False	False	False	False	False	False	False	False	False	False	False	False	True	False	True	True	False	True	chrXV_718722_C	185	missense	MODERATE	False
chrXV	718723	C	1812.1800000000005		T	T|synonymous_variant|LOW|YOR198C|YOR198C|transcript|TRANSCRIPT_YOR198C|protein_coding|1/1|c.1266G>A|p.Glu422Glu|1266/1413|1266/1413|422/470||,T|upstream_gene_variant|MODIFIER|YOR196C|YOR196C|transcript|TRANSCRIPT_YOR196C|protein_coding||c.-1963G>A|||||1963|,T|upstream_gene_variant|MODIFIER|YOR199W|YOR199W|transcript|TRANSCRIPT_YOR199W|protein_coding||c.-1381C>T|||||1381|,T|upstream_gene_variant|MODIFIER|YOR200W|YOR200W|transcript|TRANSCRIPT_YOR200W|protein_coding||c.-1617C>T|||||1617|,T|upstream_gene_variant|MODIFIER|YOR202W|YOR202W|transcript|TRANSCRIPT_YOR202W|protein_coding||c.-3146C>T|||||3146|WARNING_TRANSCRIPT_MULTIPLE_STOP_CODONS,T|upstream_gene_variant|MODIFIER|YOR203W|YOR203W|transcript|TRANSCRIPT_YOR203W|protein_coding||c.-3428C>T|||||3428|,T|upstream_gene_variant|MODIFIER|YOR204W|YOR204W|transcript|TRANSCRIPT_YOR204W|protein_coding||c.-3774C>T|||||3774|,T|downstream_gene_variant|MODIFIER|YOR195W|YOR195W|transcript|TRANSCRIPT_YOR195W|protein_coding||c.*3469C>T|||||3469|,T|downstream_gene_variant|MODIFIER|YOR197W|YOR197W|transcript|TRANSCRIPT_YOR197W|protein_coding||c.*416C>T|||||416|,T|downstream_gene_variant|MODIFIER|YOR201C|YOR201C|transcript|TRANSCRIPT_YOR201C|protein_coding||c.*1670G>A|||||1670|	70_0.0;1410_0.0;2640_0.0;5150_0.0;7530_0.4807692307692308;10150_0.5227272727272727	48.0	48.0	0.0	1.0	True	True	2	43.0	41.0	51.0	32.0	27.0	21.0	0.0	0.0	0.0	0.0	25.0	23.0	T|synonymous|LOW|BFR1|YOR198C|422/470|Component of mRNP complexes associated with polyribosomes	synonymous	LOW		YOR198C	False	False	False	False	False	False	False	False	False	False	False	False	True	False	True	True	False	True	chrXV_718723_T	185	missense	MODERATE	False
chrXV	731984	G	538.22		A	A|missense_variant|MODERATE|YOR207C|YOR207C|transcript|TRANSCRIPT_YOR207C|protein_coding|1/1|c.1060C>T|p.Arg354Cys|1060/3450|1060/3450|354/1149||,A|upstream_gene_variant|MODIFIER|YOR208W|YOR208W|transcript|TRANSCRIPT_YOR208W|protein_coding||c.-1527G>A|||||1527|,A|downstream_gene_variant|MODIFIER|YOR206W|YOR206W|transcript|TRANSCRIPT_YOR206W|protein_coding||c.*2754G>A|||||2754|,A|downstream_gene_variant|MODIFIER|YOR209C|YOR209C|transcript|TRANSCRIPT_YOR209C|protein_coding||c.*4039C>T|||||4039|	70_0.0;1410_0.0;2640_0.0;5150_0.0;7530_0.2;10150_0.6086956521739131	22.0	22.0	0.0	1.0	True	True	2	49.0	25.0	51.0	31.0	32.0	9.0	0.0	0.0	0.0	0.0	8.0	14.0	A|missense|MODERATE|RET1|YOR207C|354/1149|Second-largest subunit of RNA polymerase III	missense	MODERATE	YOR207C		False	False	False	False	False	False	False	False	False	False	False	False	False	False	True	True	False	True	chrXV_731984_A	186	missense	MODERATE	False
chrXV	807872	C	1725.15		A	A|missense_variant|MODERATE|YOR256C|YOR256C|transcript|TRANSCRIPT_YOR256C|protein_coding|1/1|c.2398G>T|p.Val800Phe|2398/2430|2398/2430|800/809||,A|upstream_gene_variant|MODIFIER|YOR251C|YOR251C|transcript|TRANSCRIPT_YOR251C|protein_coding||c.-4822G>T|||||4822|,A|upstream_gene_variant|MODIFIER|YOR254C|YOR254C|transcript|TRANSCRIPT_YOR254C|protein_coding||c.-1263G>T|||||1263|,A|upstream_gene_variant|MODIFIER|YOR257W|YOR257W|transcript|TRANSCRIPT_YOR257W|protein_coding||c.-2722C>A|||||2722|,A|upstream_gene_variant|MODIFIER|YOR258W|YOR258W|transcript|TRANSCRIPT_YOR258W|protein_coding||c.-3385C>A|||||3385|,A|downstream_gene_variant|MODIFIER|YOR252W|YOR252W|transcript|TRANSCRIPT_YOR252W|protein_coding||c.*4083C>A|||||4083|,A|downstream_gene_variant|MODIFIER|YOR253W|YOR253W|transcript|TRANSCRIPT_YOR253W|protein_coding||c.*3379C>A|||||3379|,A|downstream_gene_variant|MODIFIER|YOR255W|YOR255W|transcript|TRANSCRIPT_YOR255W|protein_coding||c.*179C>A|||||179|,A|downstream_gene_variant|MODIFIER|YOR259C|YOR259C|transcript|TRANSCRIPT_YOR259C|protein_coding||c.*4109G>T|||||4109|	70_0.0;1410_0.0;2640_0.0;5150_0.0;7530_0.5576923076923077;10150_0.6	53.0	53.0	0.0	1.0	True	True	2	45.0	33.0	52.0	25.0	23.0	16.0	0.0	0.0	0.0	0.0	29.0	24.0	A|missense|MODERATE|TRE2|YOR256C|800/809|Transferrin receptor-like protein	missense	MODERATE	YOR256C		False	False	False	False	False	False	False	False	False	False	False	False	True	False	True	True	False	True	chrXV_807872_A	187	missense	MODERATE	False
chrXV	842214	T	2502.41		A	A|upstream_gene_variant|MODIFIER|YOR275C|YOR275C|transcript|TRANSCRIPT_YOR275C|protein_coding||c.-1559A>T|||||1559|,A|upstream_gene_variant|MODIFIER|YOR277C|YOR277C|transcript|TRANSCRIPT_YOR277C|protein_coding||c.-805A>T|||||805|,A|upstream_gene_variant|MODIFIER|YOR278W|YOR278W|transcript|TRANSCRIPT_YOR278W|protein_coding||c.-189T>A|||||189|,A|upstream_gene_variant|MODIFIER|YOR282W|YOR282W|transcript|TRANSCRIPT_YOR282W|protein_coding||c.-4372T>A|||||4372|,A|upstream_gene_variant|MODIFIER|YOR283W|YOR283W|transcript|TRANSCRIPT_YOR283W|protein_coding||c.-4825T>A|||||4825|,A|downstream_gene_variant|MODIFIER|YOR274W|YOR274W|transcript|TRANSCRIPT_YOR274W|protein_coding||c.*3668T>A|||||3668|,A|downstream_gene_variant|MODIFIER|YOR276W|YOR276W|transcript|TRANSCRIPT_YOR276W|protein_coding||c.*810T>A|||||810|,A|downstream_gene_variant|MODIFIER|YOR279C|YOR279C|transcript|TRANSCRIPT_YOR279C|protein_coding||c.*1070A>T|||||1070|,A|downstream_gene_variant|MODIFIER|YOR280C|YOR280C|transcript|TRANSCRIPT_YOR280C|protein_coding||c.*2364A>T|||||2364|,A|downstream_gene_variant|MODIFIER|YOR281C|YOR281C|transcript|TRANSCRIPT_YOR281C|protein_coding||c.*3641A>T|||||3641|,A|intergenic_region|MODIFIER|YOR277C-YOR278W|YOR277C-YOR278W|intergenic_region|YOR277C-YOR278W|||n.842214T>A||||||	70_0.0;1410_0.0;2640_0.425531914893617;5150_0.5277777777777778;7530_0.5471698113207547;10150_0.3157894736842105	80.0	80.0	0.0	1.0	True	True	4	46.0	39.0	27.0	17.0	24.0	26.0	0.0	0.0	20.0	19.0	29.0	12.0		noncoding	NA			False	False	False	False	False	False	False	False	True	False	False	True	False	False	True	False	False	True	chrXV_842214_A	188	noncoding	NA	False
chrXV	905870	G	1897.07		A	A|synonymous_variant|LOW|YOR316C|YOR316C|transcript|TRANSCRIPT_YOR316C|protein_coding|1/1|c.1272C>T|p.Ile424Ile|1272/1320|1272/1320|424/439||,A|upstream_gene_variant|MODIFIER|YOR313C|YOR313C|transcript|TRANSCRIPT_YOR313C|protein_coding||c.-3410C>T|||||3410|,A|upstream_gene_variant|MODIFIER|YOR317W|YOR317W|transcript|TRANSCRIPT_YOR317W|protein_coding||c.-3059G>A|||||3059|,A|downstream_gene_variant|MODIFIER|YOR314W|YOR314W|transcript|TRANSCRIPT_YOR314W|protein_coding||c.*2912G>A|||||2912|,A|downstream_gene_variant|MODIFIER|YOR314W-A|YOR314W-A|transcript|TRANSCRIPT_YOR314W-A|protein_coding||c.*1716G>A|||||1716|,A|downstream_gene_variant|MODIFIER|YOR315W|YOR315W|transcript|TRANSCRIPT_YOR315W|protein_coding||c.*484G>A|||||484|,A|downstream_gene_variant|MODIFIER|YOR316C-A|YOR316C-A|transcript|TRANSCRIPT_YOR316C-A|protein_coding||c.*1442C>T|||||1442|	70_0.0;1410_0.0;2640_0.0;5150_0.0;7530_0.39080459770114945;10150_0.5490196078431373	62.0	62.0	0.0	1.0	True	True	2	56.0	38.0	43.0	26.0	53.0	23.0	0.0	0.0	0.0	0.0	34.0	28.0	A|synonymous|LOW|COT1|YOR316C|424/439|Vacuolar transporter that mediates zinc transport into the vacuole	synonymous	LOW		YOR316C	False	False	False	False	False	False	False	False	False	False	False	False	False	False	True	True	False	True	chrXV_905870_A	189	synonymous	LOW	False
chrXV	927082	G	284.61		A	A|synonymous_variant|LOW|YOR326W|YOR326W|transcript|TRANSCRIPT_YOR326W|protein_coding|1/1|c.1776G>A|p.Val592Val|1776/4725|1776/4725|592/1574||,A|upstream_gene_variant|MODIFIER|YOR323C|YOR323C|transcript|TRANSCRIPT_YOR323C|protein_coding||c.-4591C>T|||||4591|,A|upstream_gene_variant|MODIFIER|YOR324C|YOR324C|transcript|TRANSCRIPT_YOR324C|protein_coding||c.-2456C>T|||||2456|,A|upstream_gene_variant|MODIFIER|YOR328W|YOR328W|transcript|TRANSCRIPT_YOR328W|protein_coding||c.-4307G>A|||||4307|,A|downstream_gene_variant|MODIFIER|YOR325W|YOR325W|transcript|TRANSCRIPT_YOR325W|protein_coding||c.*2446G>A|||||2446|,A|downstream_gene_variant|MODIFIER|YOR327C|YOR327C|transcript|TRANSCRIPT_YOR327C|protein_coding||c.*3238C>T|||||3238|	70_0.0;1410_0.0;2640_0.0;5150_0.0;7530_0.0;10150_0.3448275862068966	10.0	10.0	0.0	1.0	True	False	1	46.0	24.0	41.0	32.0	46.0	19.0	0.0	0.0	0.0	0.0	0.0	10.0	A|synonymous|LOW|MYO2|YOR326W|592/1574|Type V myosin motor involved in actin-based transport of cargos	synonymous	LOW		YOR326W	False	False	False	False	False	False	False	False	False	False	False	False	False	False	False	False	False	True	chrXV_927082_A	190	synonymous	LOW	False
chrXV	929406	G	349.61		A	A|stop_gained|HIGH|YOR326W|YOR326W|transcript|TRANSCRIPT_YOR326W|protein_coding|1/1|c.4100G>A|p.Trp1367*|4100/4725|4100/4725|1367/1574||,A|upstream_gene_variant|MODIFIER|YOR324C|YOR324C|transcript|TRANSCRIPT_YOR324C|protein_coding||c.-4780C>T|||||4780|,A|upstream_gene_variant|MODIFIER|YOR328W|YOR328W|transcript|TRANSCRIPT_YOR328W|protein_coding||c.-1983G>A|||||1983|,A|downstream_gene_variant|MODIFIER|YOR325W|YOR325W|transcript|TRANSCRIPT_YOR325W|protein_coding||c.*4770G>A|||||4770|,A|downstream_gene_variant|MODIFIER|YOR327C|YOR327C|transcript|TRANSCRIPT_YOR327C|protein_coding||c.*914C>T|||||914|	70_0.0;1410_0.0;2640_0.0;5150_0.0;7530_0.0;10150_0.36363636363636365	12.0	12.0	0.0	1.0	True	False	1	28.0	30.0	43.0	37.0	49.0	21.0	0.0	0.0	0.0	0.0	0.0	12.0	A|nonsense|HIGH|MYO2|YOR326W|1367/1574|Type V myosin motor involved in actin-based transport of cargos	nonsense	HIGH	YOR326W		False	False	False	False	False	False	False	False	False	False	False	False	False	False	False	False	False	True	chrXV_929406_A	191	nonsense	HIGH	False
chrXV	1015793	C	113.66		T	T|synonymous_variant|LOW|YOR361C|YOR361C|transcript|TRANSCRIPT_YOR361C|protein_coding|1/1|c.1446G>A|p.Lys482Lys|1446/2292|1446/2292|482/763||,T|upstream_gene_variant|MODIFIER|YOR360C|YOR360C|transcript|TRANSCRIPT_YOR360C|protein_coding||c.-1386G>A|||||1386|,T|downstream_gene_variant|MODIFIER|YOR359W|YOR359W|transcript|TRANSCRIPT_YOR359W|protein_coding||c.*3447C>T|||||3447|,T|downstream_gene_variant|MODIFIER|YOR362C|YOR362C|transcript|TRANSCRIPT_YOR362C|protein_coding||c.*1673G>A|||||1673|,T|downstream_gene_variant|MODIFIER|YOR363C|YOR363C|transcript|TRANSCRIPT_YOR363C|protein_coding||c.*4015G>A|||||4015|	70_0.0;1410_0.0;2640_0.0;5150_0.18181818181818182;7530_0.0;10150_0.0	6.0	6.0	0.0	1.0	True	False	1	46.0	33.0	46.0	27.0	58.0	34.0	0.0	0.0	0.0	6.0	0.0	0.0	T|synonymous|LOW|PRT1|YOR361C|482/763|eIF3b subunit of the eukaryotic translation initiation factor 3 (eIF3)	synonymous	LOW		YOR361C	False	False	False	False	False	False	False	False	False	False	False	False	False	False	False	False	False	False	chrXV_1015793_T	192	synonymous	LOW	False
chrXV	1072041	C	2154.11		T	T|missense_variant|MODERATE|YOR388C|YOR388C|transcript|TRANSCRIPT_YOR388C|protein_coding|1/1|c.469G>A|p.Val157Met|469/1131|469/1131|157/376||,T|upstream_gene_variant|MODIFIER|YOR387C|YOR387C|transcript|TRANSCRIPT_YOR387C|protein_coding||c.-2214G>A|||||2214|,T|upstream_gene_variant|MODIFIER|YOR389W|YOR389W|transcript|TRANSCRIPT_YOR389W|protein_coding||c.-1758C>T|||||1758|,T|upstream_gene_variant|MODIFIER|YOR390W|YOR390W|transcript|TRANSCRIPT_YOR390W|protein_coding||c.-4329C>T|||||4329|,T|downstream_gene_variant|MODIFIER|YOR386W|YOR386W|transcript|TRANSCRIPT_YOR386W|protein_coding||c.*3919C>T|||||3919|	70_0.0;1410_0.0;2640_0.0;5150_0.7058823529411765;7530_0.6;10150_0.5666666666666667	68.0	68.0	0.0	1.0	True	True	3	45.0	25.0	42.0	10.0	18.0	13.0	0.0	0.0	0.0	24.0	27.0	17.0	T|missense|MODERATE|FDH1|YOR388C|157/376|NAD(+)-dependent formate dehydrogenase	missense	MODERATE	YOR388C		False	False	False	False	False	False	False	False	False	True	False	True	True	False	True	True	False	True	chrXV_1072041_T	193	missense	MODERATE	False
chrXVI	52040	A	1033.25		G	G|missense_variant|MODERATE|YPL259C|YPL259C|transcript|TRANSCRIPT_YPL259C|protein_coding|1/1|c.632T>C|p.Leu211Ser|632/1428|632/1428|211/475||,G|upstream_gene_variant|MODIFIER|YPL261C|YPL261C|transcript|TRANSCRIPT_YPL261C|protein_coding||c.-2736T>C|||||2736|,G|upstream_gene_variant|MODIFIER|CDS_XVI_56748_58070|GENE_CDS_XVI_56748_58070|transcript|YPL257W-A|protein_coding||c.-4708A>G|||||4708|,G|upstream_gene_variant|MODIFIER|CDS_XVI_56748_58052|GENE_CDS_XVI_56748_58052|transcript|YPL257W-B|protein_coding||c.-4708A>G|||||4708|,G|downstream_gene_variant|MODIFIER|YPL262W|YPL262W|transcript|TRANSCRIPT_YPL262W|protein_coding||c.*3238A>G|||||3238|,G|downstream_gene_variant|MODIFIER|YPL260W|YPL260W|transcript|TRANSCRIPT_YPL260W|protein_coding||c.*1082A>G|||||1082|,G|downstream_gene_variant|MODIFIER|YPL258C|YPL258C|transcript|TRANSCRIPT_YPL258C|protein_coding||c.*1458T>C|||||1458|	70_0.0;1410_0.0;2640_0.0;5150_0.0;7530_0.3541666666666667;10150_0.38461538461538464	37.0	37.0	0.0	1.0	True	True	2	49.0	33.0	53.0	39.0	31.0	32.0	0.0	0.0	0.0	0.0	17.0	20.0	G|missense|MODERATE|APM1|YPL259C|211/475|Mu1-like medium subunit of the AP-1 complex	missense	MODERATE	YPL259C		False	False	False	False	False	False	False	False	False	False	False	False	False	False	True	False	False	True	chrXVI_52040_G	194	missense	MODERATE	False
chrXVI	52417	C	1447.15		T	T|synonymous_variant|LOW|YPL259C|YPL259C|transcript|TRANSCRIPT_YPL259C|protein_coding|1/1|c.255G>A|p.Leu85Leu|255/1428|255/1428|85/475||,T|upstream_gene_variant|MODIFIER|YPL261C|YPL261C|transcript|TRANSCRIPT_YPL261C|protein_coding||c.-3113G>A|||||3113|,T|upstream_gene_variant|MODIFIER|CDS_XVI_56748_58070|GENE_CDS_XVI_56748_58070|transcript|YPL257W-A|protein_coding||c.-4331C>T|||||4331|,T|upstream_gene_variant|MODIFIER|CDS_XVI_56748_58052|GENE_CDS_XVI_56748_58052|transcript|YPL257W-B|protein_coding||c.-4331C>T|||||4331|,T|downstream_gene_variant|MODIFIER|YPL262W|YPL262W|transcript|TRANSCRIPT_YPL262W|protein_coding||c.*3615C>T|||||3615|,T|downstream_gene_variant|MODIFIER|YPL260W|YPL260W|transcript|TRANSCRIPT_YPL260W|protein_coding||c.*1459C>T|||||1459|,T|downstream_gene_variant|MODIFIER|YPL258C|YPL258C|transcript|TRANSCRIPT_YPL258C|protein_coding||c.*1081G>A|||||1081|	70_0.0;1410_0.0;2640_0.0;5150_0.0;7530_0.3728813559322034;10150_0.6190476190476191	48.0	48.0	0.0	1.0	True	True	2	52.0	31.0	43.0	23.0	37.0	16.0	0.0	0.0	0.0	0.0	22.0	26.0	T|synonymous|LOW|APM1|YPL259C|85/475|Mu1-like medium subunit of the AP-1 complex	synonymous	LOW		YPL259C	False	False	False	False	False	False	False	False	False	False	False	False	False	False	True	True	False	True	chrXVI_52417_T	195	synonymous	LOW	False
chrXVI	110847	G	2427.54		A	A|synonymous_variant|LOW|YPL231W|YPL231W|transcript|TRANSCRIPT_YPL231W|protein_coding|1/1|c.2196G>A|p.Leu732Leu|2196/5664|2196/5664|732/1887||,A|upstream_gene_variant|MODIFIER|YPL230W|YPL230W|transcript|TRANSCRIPT_YPL230W|protein_coding||c.-4465G>A|||||4465|,A|downstream_gene_variant|MODIFIER|YPL233W|YPL233W|transcript|TRANSCRIPT_YPL233W|protein_coding||c.*4025G>A|||||4025|,A|downstream_gene_variant|MODIFIER|YPL232W|YPL232W|transcript|TRANSCRIPT_YPL232W|protein_coding||c.*2700G>A|||||2700|	70_0.0;1410_0.0;2640_0.4772727272727273;5150_0.5666666666666667;7530_0.5370370370370371;10150_0.4782608695652174	78.0	78.0	0.0	1.0	True	True	4	47.0	30.0	23.0	13.0	25.0	12.0	0.0	0.0	21.0	17.0	29.0	11.0	A|synonymous|LOW|FAS2|YPL231W|732/1887|Alpha subunit of fatty acid synthetase	synonymous	LOW		YPL231W	False	False	False	False	False	False	True	False	True	True	False	True	True	False	True	True	False	True	chrXVI_110847_A	196	synonymous	LOW	False
chrXVI	163497	T	94.61		C	C|missense_variant|MODERATE|YPL206C|YPL206C|transcript|TRANSCRIPT_YPL206C|protein_coding|1/1|c.92A>G|p.Asp31Gly|92/966|92/966|31/321||,C|upstream_gene_variant|MODIFIER|YPL204W|YPL204W|transcript|TRANSCRIPT_YPL204W|protein_coding||c.-770T>C|||||770|,C|upstream_gene_variant|MODIFIER|YPL203W|YPL203W|transcript|TRANSCRIPT_YPL203W|protein_coding||c.-2750T>C|||||2750|,C|downstream_gene_variant|MODIFIER|YPL208W|YPL208W|transcript|TRANSCRIPT_YPL208W|protein_coding||c.*3913T>C|||||3913|,C|downstream_gene_variant|MODIFIER|YPL207W|YPL207W|transcript|TRANSCRIPT_YPL207W|protein_coding||c.*1165T>C|||||1165|,C|downstream_gene_variant|MODIFIER|YPL205C|YPL205C|transcript|TRANSCRIPT_YPL205C|protein_coding||c.*416A>G|||||416|,C|downstream_gene_variant|MODIFIER|YPL202C|YPL202C|transcript|TRANSCRIPT_YPL202C|protein_coding||c.*4582A>G|||||4582|	70_0.0;1410_0.0;2640_0.0;5150_0.0;7530_0.13953488372093023;10150_0.0	6.0	6.0	0.0	1.0	True	False	1	43.0	31.0	54.0	25.0	37.0	35.0	0.0	0.0	0.0	0.0	6.0	0.0	C|missense|MODERATE|PGC1|YPL206C|31/321|Phosphatidylglycerol phospholipase C	missense	MODERATE	YPL206C		False	False	False	False	False	False	False	False	False	False	False	False	False	False	False	False	False	False	chrXVI_163497_C	197	missense	MODERATE	False
chrXVI	255850	A	74.6		T	T|upstream_gene_variant|MODIFIER|YPL159C|YPL159C|transcript|TRANSCRIPT_YPL159C|protein_coding||c.-4199T>A|||||4199|,T|upstream_gene_variant|MODIFIER|YPL158C|YPL158C|transcript|TRANSCRIPT_YPL158C|protein_coding||c.-1557T>A|||||1557|,T|downstream_gene_variant|MODIFIER|YPL157W|YPL157W|transcript|TRANSCRIPT_YPL157W|protein_coding||c.*106A>T|||||106|,T|downstream_gene_variant|MODIFIER|YPL156C|YPL156C|transcript|TRANSCRIPT_YPL156C|protein_coding||c.*46T>A|||||46|,T|downstream_gene_variant|MODIFIER|YPL155C|YPL155C|transcript|TRANSCRIPT_YPL155C|protein_coding||c.*1349T>A|||||1349|,T|downstream_gene_variant|MODIFIER|YPL154C|YPL154C|transcript|TRANSCRIPT_YPL154C|protein_coding||c.*3847T>A|||||3847|,T|intergenic_region|MODIFIER|YPL157W-YPL156C|YPL157W-YPL156C|intergenic_region|YPL157W-YPL156C|||n.255850A>T||||||	70_0.0;1410_0.0;2640_0.0;5150_0.0;7530_0.13043478260869565;10150_0.0	6.0	6.0	0.0	1.0	True	False	1	54.0	39.0	49.0	38.0	40.0	38.0	0.0	0.0	0.0	0.0	6.0	0.0		noncoding	NA			False	False	False	False	False	False	False	False	False	False	False	False	False	False	False	False	False	False	chrXVI_255850_T	198	noncoding	NA	False
chrXVI	284586	G	537.65		A	A|missense_variant|MODERATE|YPL141C|YPL141C|transcript|TRANSCRIPT_YPL141C|protein_coding|1/1|c.1459C>T|p.Pro487Ser|1459/2598|1459/2598|487/865||,A|upstream_gene_variant|MODIFIER|YPL145C|YPL145C|transcript|TRANSCRIPT_YPL145C|protein_coding||c.-4904C>T|||||4904|,A|upstream_gene_variant|MODIFIER|YPL142C|YPL142C|transcript|TRANSCRIPT_YPL142C|protein_coding||c.-1600C>T|||||1600|,A|downstream_gene_variant|MODIFIER|YPL144W|YPL144W|transcript|TRANSCRIPT_YPL144W|protein_coding||c.*3677G>A|||||3677|,A|downstream_gene_variant|MODIFIER|YPL143W|YPL143W|transcript|TRANSCRIPT_YPL143W|protein_coding||c.*1633G>A|||||1633|,A|downstream_gene_variant|MODIFIER|YPL140C|YPL140C|transcript|TRANSCRIPT_YPL140C|protein_coding||c.*2911C>T|||||2911|	70_0.0;1410_0.0;2640_0.0;5150_0.0;7530_0.0;10150_0.53125	17.0	17.0	0.0	1.0	True	False	1	37.0	30.0	44.0	30.0	55.0	15.0	0.0	0.0	0.0	0.0	0.0	17.0	A|missense|MODERATE|FRK1|YPL141C|487/865|Protein kinase of unknown cellular role	missense	MODERATE	YPL141C		False	False	False	False	False	False	False	False	False	False	False	False	False	False	False	True	False	True	chrXVI_284586_A	199	missense	MODERATE	False
chrXVI	340628	T	567.26		C	C|synonymous_variant|LOW|YPL111W|YPL111W|transcript|TRANSCRIPT_YPL111W|protein_coding|1/1|c.702T>C|p.Ile234Ile|702/1002|702/1002|234/333||,C|upstream_gene_variant|MODIFIER|YPL113C|YPL113C|transcript|TRANSCRIPT_YPL113C|protein_coding||c.-3502A>G|||||3502|,C|upstream_gene_variant|MODIFIER|YPL112C|YPL112C|transcript|TRANSCRIPT_YPL112C|protein_coding||c.-2025A>G|||||2025|,C|downstream_gene_variant|MODIFIER|YPL114W|YPL114W|transcript|TRANSCRIPT_YPL114W|protein_coding||c.*4278T>C|||||4278|,C|downstream_gene_variant|MODIFIER|YPL110C|YPL110C|transcript|TRANSCRIPT_YPL110C|protein_coding||c.*423A>G|||||423|,C|downstream_gene_variant|MODIFIER|YPL109C|YPL109C|transcript|TRANSCRIPT_YPL109C|protein_coding||c.*4619A>G|||||4619|	70_0.0;1410_0.0;2640_0.0;5150_0.0;7530_0.20408163265306123;10150_0.4782608695652174	21.0	21.0	0.0	1.0	True	True	2	31.0	19.0	44.0	21.0	39.0	12.0	0.0	0.0	0.0	0.0	10.0	11.0	C|synonymous|LOW|CAR1|YPL111W|234/333|Arginase_ catabolizes arginine to ornithine and urea	synonymous	LOW		YPL111W	False	False	False	False	False	False	False	False	False	False	False	False	False	False	True	True	False	True	chrXVI_340628_C	200	synonymous	LOW	False
chrXVI	341207	T	2646.38		A	A|missense_variant|MODERATE|YPL110C|YPL110C|transcript|TRANSCRIPT_YPL110C|protein_coding|1/1|c.3516A>T|p.Gln1172His|3516/3672|3516/3672|1172/1223||,A|upstream_gene_variant|MODIFIER|YPL113C|YPL113C|transcript|TRANSCRIPT_YPL113C|protein_coding||c.-4081A>T|||||4081|,A|upstream_gene_variant|MODIFIER|YPL112C|YPL112C|transcript|TRANSCRIPT_YPL112C|protein_coding||c.-2604A>T|||||2604|,A|downstream_gene_variant|MODIFIER|YPL114W|YPL114W|transcript|TRANSCRIPT_YPL114W|protein_coding||c.*4857T>A|||||4857|,A|downstream_gene_variant|MODIFIER|YPL111W|YPL111W|transcript|TRANSCRIPT_YPL111W|protein_coding||c.*279T>A|||||279|,A|downstream_gene_variant|MODIFIER|YPL109C|YPL109C|transcript|TRANSCRIPT_YPL109C|protein_coding||c.*4040A>T|||||4040|	70_0.0;1410_0.3870967741935484;2640_0.463768115942029;5150_0.47619047619047616;7530_0.5283018867924528;10150_0.4375	96.0	96.0	0.0	1.0	True	True	5	44.0	19.0	37.0	11.0	25.0	18.0	0.0	12.0	32.0	10.0	28.0	14.0	A|missense|MODERATE|GDE1|YPL110C|1172/1223|Glycerophosphocholine (GroPCho) phosphodiesterase	missense	MODERATE	YPL110C		False	False	False	False	False	True	True	False	True	True	False	True	True	False	True	True	False	True	chrXVI_341207_A	201	missense	MODERATE	False
chrXVI	421259	C	2809.61		T	T|missense_variant|MODERATE|YPL070W|YPL070W|transcript|TRANSCRIPT_YPL070W|protein_coding|1/1|c.329C>T|p.Ser110Leu|329/1839|329/1839|110/612||,T|upstream_gene_variant|MODIFIER|YPL073C|YPL073C|transcript|TRANSCRIPT_YPL073C|protein_coding||c.-2292G>A|||||2292|,T|upstream_gene_variant|MODIFIER|YPL071C|YPL071C|transcript|TRANSCRIPT_YPL071C|protein_coding||c.-758G>A|||||758|,T|upstream_gene_variant|MODIFIER|YPL066W|YPL066W|transcript|TRANSCRIPT_YPL066W|protein_coding||c.-4957C>T|||||4957|,T|downstream_gene_variant|MODIFIER|YPL074W|YPL074W|transcript|TRANSCRIPT_YPL074W|protein_coding||c.*3249C>T|||||3249|,T|downstream_gene_variant|MODIFIER|YPL072W|YPL072W|transcript|TRANSCRIPT_YPL072W|protein_coding||c.*1265C>T|||||1265|,T|downstream_gene_variant|MODIFIER|YPL069C|YPL069C|transcript|TRANSCRIPT_YPL069C|protein_coding||c.*1609G>A|||||1609|,T|downstream_gene_variant|MODIFIER|YPL068C|YPL068C|transcript|TRANSCRIPT_YPL068C|protein_coding||c.*2939G>A|||||2939|,T|downstream_gene_variant|MODIFIER|YPL067C|YPL067C|transcript|TRANSCRIPT_YPL067C|protein_coding||c.*3975G>A|||||3975|	70_0.0;1410_0.0;2640_0.0;5150_0.4;7530_0.49230769230769234;10150_1.0	83.0	83.0	0.0	1.0	True	True	3	35.0	34.0	45.0	18.0	33.0	0.0	0.0	0.0	0.0	12.0	32.0	39.0	T|missense|MODERATE|MUK1|YPL070W|110/612|Guanine nucleotide exchange factor (GEF)	missense	MODERATE	YPL070W		False	False	False	False	False	False	False	False	False	True	False	True	True	False	True	True	True	True	chrXVI_421259_T	202	missense	MODERATE	False
chrXVI	516319	G	588.63		T	T|missense_variant|MODERATE|YPL019C|YPL019C|transcript|TRANSCRIPT_YPL019C|protein_coding|1/1|c.682C>A|p.Leu228Ile|682/2508|682/2508|228/835||,T|upstream_gene_variant|MODIFIER|YPL020C|YPL020C|transcript|TRANSCRIPT_YPL020C|protein_coding||c.-2159C>A|||||2159|,T|upstream_gene_variant|MODIFIER|YPL018W|YPL018W|transcript|TRANSCRIPT_YPL018W|protein_coding||c.-1314G>T|||||1314|,T|upstream_gene_variant|MODIFIER|YPL016W|YPL016W|transcript|TRANSCRIPT_YPL016W|protein_coding||c.-4677G>T|||||4677|,T|downstream_gene_variant|MODIFIER|YPL021W|YPL021W|transcript|TRANSCRIPT_YPL021W|protein_coding||c.*4673G>T|||||4673|,T|downstream_gene_variant|MODIFIER|YPL017C|YPL017C|transcript|TRANSCRIPT_YPL017C|protein_coding||c.*2397C>A|||||2397|	70_0.0;1410_0.0;2640_0.0;5150_0.0;7530_0.0;10150_0.5142857142857142	18.0	18.0	0.0	1.0	True	False	1	40.0	25.0	62.0	32.0	52.0	17.0	0.0	0.0	0.0	0.0	0.0	18.0	T|missense|MODERATE|VTC3|YPL019C|228/835|Regulatory subunit of the vacuolar transporter chaperone (VTC) complex	missense	MODERATE	YPL019C		False	False	False	False	False	False	False	False	False	False	False	False	False	False	False	True	False	True	chrXVI_516319_T	203	missense	MODERATE	False
chrXVI	528436	C	797.1500000000003		T	T|missense_variant|MODERATE|YPL014W|YPL014W|transcript|TRANSCRIPT_YPL014W|protein_coding|1/1|c.908C>T|p.Thr303Ile|908/1146|908/1146|303/381||,T|upstream_gene_variant|MODIFIER|YPL015C|YPL015C|transcript|TRANSCRIPT_YPL015C|protein_coding||c.-1571G>A|||||1571|,T|upstream_gene_variant|MODIFIER|YPL012W|YPL012W|transcript|TRANSCRIPT_YPL012W|protein_coding||c.-1269C>T|||||1269|,T|downstream_gene_variant|MODIFIER|YPL016W|YPL016W|transcript|TRANSCRIPT_YPL016W|protein_coding||c.*3496C>T|||||3496|,T|downstream_gene_variant|MODIFIER|YPL013C|YPL013C|transcript|TRANSCRIPT_YPL013C|protein_coding||c.*531G>A|||||531|	70_0.0;1410_0.0;2640_0.0;5150_0.0;7530_0.19607843137254902;10150_0.5151515151515151	27.0	27.0	0.0	1.0	True	True	2	47.0	32.0	50.0	34.0	41.0	16.0	0.0	0.0	0.0	0.0	10.0	17.0	T|missense|MODERATE|CIP1|YPL014W|303/381|Cyclin-dependent kinase inhibitor	missense	MODERATE	YPL014W		False	False	False	False	False	False	False	False	False	False	False	False	False	False	True	True	False	True	chrXVI_528436_T	204	missense	MODERATE	False
chrXVI	563493	C	578.54		CGTATTACTT	CGTATTACTT|disruptive_inframe_insertion|MODERATE|YPR003C|YPR003C|transcript|TRANSCRIPT_YPR003C|protein_coding|1/1|c.249_257dupAAGTAATAC|p.Thr86_Asn87insSerAsnThr|257/2265|257/2265|86/754||,CGTATTACTT|upstream_gene_variant|MODIFIER|YPR002C-A|YPR002C-A|transcript|TRANSCRIPT_YPR002C-A|protein_coding||c.-2754_-2746dupAAGTAATAC|||||2746|,CGTATTACTT|downstream_gene_variant|MODIFIER|YPR002W|YPR002W|transcript|TRANSCRIPT_YPR002W|protein_coding||c.*3576_*3577insGTATTACTT|||||3577|,CGTATTACTT|downstream_gene_variant|MODIFIER|YPR004C|YPR004C|transcript|TRANSCRIPT_YPR004C|protein_coding||c.*487_*495dupAAGTAATAC|||||495|,CGTATTACTT|downstream_gene_variant|MODIFIER|YPR005C|YPR005C|transcript|TRANSCRIPT_YPR005C|protein_coding||c.*2267_*2275dupAAGTAATAC|||||2275|,CGTATTACTT|downstream_gene_variant|MODIFIER|YPR006C|YPR006C|transcript|TRANSCRIPT_YPR006C|protein_coding||c.*3749_*3757dupAAGTAATAC|||||3757|	70_0.0;1410_0.0;2640_0.0;5150_0.0;7530_0.0;10150_0.48484848484848486	16.0	16.0	0.0	1.0	True	False	1	45.0	23.0	46.0	36.0	49.0	17.0	0.0	0.0	0.0	0.0	0.0	16.0	CGTATTACTT|indel|MODERATE|YPR003C|YPR003C|86/754|Putative sulfate permease	indel	MODERATE	YPR003C		False	False	False	False	False	False	False	False	False	False	False	False	False	False	False	True	False	True	chrXVI_563493_CGTATTACTT	205	indel	MODERATE	False
chrXVI	651231	C	1149.25		G	G|missense_variant|MODERATE|YPR042C|YPR042C|transcript|TRANSCRIPT_YPR042C|protein_coding|1/1|c.2414G>C|p.Gly805Ala|2414/3228|2414/3228|805/1075||,G|upstream_gene_variant|MODIFIER|YPR037C|YPR037C|transcript|TRANSCRIPT_YPR037C|protein_coding||c.-4211G>C|||||4211|,G|upstream_gene_variant|MODIFIER|YPR043W|YPR043W|transcript|TRANSCRIPT_YPR043W|protein_coding||c.-2917C>G|||||2917|,G|downstream_gene_variant|MODIFIER|YPR038W|YPR038W|transcript|TRANSCRIPT_YPR038W|protein_coding||c.*4054C>G|||||4054|,G|downstream_gene_variant|MODIFIER|YPR039W|YPR039W|transcript|TRANSCRIPT_YPR039W|protein_coding||c.*3902C>G|||||3902|,G|downstream_gene_variant|MODIFIER|YPR040W|YPR040W|transcript|TRANSCRIPT_YPR040W|protein_coding||c.*2874C>G|||||2874|,G|downstream_gene_variant|MODIFIER|YPR041W|YPR041W|transcript|TRANSCRIPT_YPR041W|protein_coding||c.*1328C>G|||||1328|,G|downstream_gene_variant|MODIFIER|YPR044C|YPR044C|transcript|TRANSCRIPT_YPR044C|protein_coding||c.*3275G>C|||||3275|,G|downstream_gene_variant|MODIFIER|YPR045C|YPR045C|transcript|TRANSCRIPT_YPR045C|protein_coding||c.*3891G>C|||||3891|	70_0.0;1410_0.0;2640_0.0;5150_0.0;7530_0.2926829268292683;10150_0.5555555555555556	37.0	37.0	0.0	1.0	True	True	2	41.0	38.0	40.0	35.0	29.0	20.0	0.0	0.0	0.0	0.0	12.0	25.0	G|missense|MODERATE|PUF2|YPR042C|805/1075|PUF family mRNA-binding protein	missense	MODERATE	YPR042C		False	False	False	False	False	False	False	False	False	False	False	False	False	False	True	True	False	True	chrXVI_651231_G	206	missense	MODERATE	False
chrXVI	764974	A	1140.28		G	G|synonymous_variant|LOW|YPR117W|YPR117W|transcript|TRANSCRIPT_YPR117W|protein_coding|1/1|c.4968A>G|p.Glu1656Glu|4968/7470|4968/7470|1656/2489||,G|upstream_gene_variant|MODIFIER|YPR118W|YPR118W|transcript|TRANSCRIPT_YPR118W|protein_coding||c.-2760A>G|||||2760|	70_0.0;1410_0.0;2640_0.0;5150_0.0;7530_0.40384615384615385;10150_0.5	37.0	37.0	0.0	1.0	True	True	2	35.0	29.0	56.0	21.0	31.0	16.0	0.0	0.0	0.0	0.0	21.0	16.0	G|synonymous|LOW|YPR117W|YPR117W|1656/2489|YPR117W	synonymous	LOW		YPR117W	False	False	False	False	False	False	False	False	False	False	False	False	True	False	True	True	False	True	chrXVI_764974_G	207	synonymous	LOW	False
chrXVI	842784	T	1138.22		C	C|upstream_gene_variant|MODIFIER|YPR156C|YPR156C|transcript|TRANSCRIPT_YPR156C|protein_coding||c.-3025A>G|||||3025|,C|upstream_gene_variant|MODIFIER|YPR158W|YPR158W|transcript|TRANSCRIPT_YPR158W|protein_coding||c.-460T>C|||||460|,C|upstream_gene_variant|MODIFIER|CDS_XVI_844691_846013|GENE_CDS_XVI_844691_846013|transcript|YPR158W-A|protein_coding||c.-1907T>C|||||1907|,C|upstream_gene_variant|MODIFIER|CDS_XVI_844691_845995|GENE_CDS_XVI_844691_845995|transcript|YPR158W-B|protein_coding||c.-1907T>C|||||1907|,C|downstream_gene_variant|MODIFIER|YPR157W|YPR157W|transcript|TRANSCRIPT_YPR157W|protein_coding||c.*133T>C|||||133|,C|intergenic_region|MODIFIER|YPR157W-YPR158W|YPR157W-YPR158W|intergenic_region|YPR157W-YPR158W|||n.842784T>C||||||	70_0.0;1410_0.0;2640_0.0;5150_0.0;7530_0.4;10150_0.5238095238095238	38.0	38.0	0.0	1.0	True	True	2	46.0	26.0	45.0	27.0	24.0	20.0	0.0	0.0	0.0	0.0	16.0	22.0		noncoding	NA			False	False	False	False	False	False	False	False	False	False	False	False	True	False	True	True	False	True	chrXVI_842784_C	208	noncoding	NA	False
chrXVI	858569	TGCAGAAG	122.61		T	T|frameshift_variant|HIGH|YPR159W|YPR159W|transcript|TRANSCRIPT_YPR159W|protein_coding|1/1|c.1012_1018delGGCAGAA|p.Gly338fs|1012/2163|1012/2163|338/720||INFO_REALIGN_3_PRIME,T|upstream_gene_variant|MODIFIER|CDS_XVI_850971_854933|GENE_CDS_XVI_850971_854933|transcript|YPR158C-D|protein_coding||c.-2337_-2331delCTTCTGC|||||2331|,T|upstream_gene_variant|MODIFIER|CDS_XVI_854917_856239|GENE_CDS_XVI_854917_856239|transcript|YPR158C-C|protein_coding||c.-2337_-2331delCTTCTGC|||||2331|,T|upstream_gene_variant|MODIFIER|YPR160W|YPR160W|transcript|TRANSCRIPT_YPR160W|protein_coding||c.-2718_-2712delGCAGAAG|||||2718|,T|upstream_gene_variant|MODIFIER|YPR160W-A|YPR160W-A|transcript|TRANSCRIPT_YPR160W-A|protein_coding||c.-3346_-3340delGCAGAAG|||||3346|,T|downstream_gene_variant|MODIFIER|YPR159C-A|YPR159C-A|transcript|TRANSCRIPT_YPR159C-A|protein_coding||c.*1720_*1726delCTTCTGC|||||1726|,T|downstream_gene_variant|MODIFIER|YPR160C-A|YPR160C-A|transcript|TRANSCRIPT_YPR160C-A|protein_coding||c.*3983_*3989delCTTCTGC|||||3989|	70_0.0;1410_0.0;2640_0.0;5150_0.2;7530_0.0;10150_0.0	5.0	5.0	0.0	1.0	True	False	1	47.0	31.0	44.0	20.0	55.0	33.0	0.0	0.0	0.0	5.0	0.0	0.0	T|indel|HIGH|KRE6|YPR159W|338/720|Type II integral membrane protein	indel	HIGH	YPR159W		False	False	False	False	False	False	False	False	False	False	False	False	False	False	False	False	False	False	chrXVI_858569_T	209	indel	HIGH	False
chrXVI	883213	C	745.68		CA	CA|frameshift_variant|HIGH|YPR170C|YPR170C|transcript|TRANSCRIPT_YPR170C|protein_coding|1/1|c.87dupT|p.Ala30fs|87/336|87/336|29/111||,CA|upstream_gene_variant|MODIFIER|YPR169W-A|YPR169W-A|transcript|TRANSCRIPT_YPR169W-A|protein_coding||c.-8_-7insA|||||7|,CA|upstream_gene_variant|MODIFIER|YPR170W-B|YPR170W-B|transcript|TRANSCRIPT_YPR170W-B|protein_coding||c.-8_-7insA|||||7|,CA|upstream_gene_variant|MODIFIER|YPR170W-A|YPR170W-A|transcript|TRANSCRIPT_YPR170W-A|protein_coding||c.-147_-146insA|||||146|,CA|upstream_gene_variant|MODIFIER|YPR171W|YPR171W|transcript|TRANSCRIPT_YPR171W|protein_coding||c.-597_-596insA|||||596|,CA|upstream_gene_variant|MODIFIER|YPR172W|YPR172W|transcript|TRANSCRIPT_YPR172W|protein_coding||c.-2565_-2564insA|||||2564|,CA|downstream_gene_variant|MODIFIER|YPR168W|YPR168W|transcript|TRANSCRIPT_YPR168W|protein_coding||c.*4682_*4683insA|||||4683|,CA|downstream_gene_variant|MODIFIER|YPR169W|YPR169W|transcript|TRANSCRIPT_YPR169W|protein_coding||c.*3063_*3064insA|||||3064|,CA|downstream_gene_variant|MODIFIER|YPR173C|YPR173C|transcript|TRANSCRIPT_YPR173C|protein_coding||c.*3292dupT|||||3292|,CA|downstream_gene_variant|MODIFIER|YPR174C|YPR174C|transcript|TRANSCRIPT_YPR174C|protein_coding||c.*4811dupT|||||4811|	70_0.0;1410_0.0;2640_0.0;5150_0.0;7530_0.47619047619047616;10150_0.5	34.0	40.0	0.0	0.85	False	True	2	42.0	32.0	49.0	21.0	22.0	14.0	0.0	0.0	0.0	0.0	20.0	14.0	CA|indel|HIGH|YPR170C|YPR170C|29/111|YPR170C,CA|noncoding|MODIFIER|YPR169W-A|YPR169W-A||YPR169W-A,CA|noncoding|MODIFIER|YPR170W-B|YPR170W-B||Putative_ non-essential component vacuolar ATPase	indel	HIGH	YPR170C		False	False	False	False	False	False	False	False	False	False	False	False	True	False	True	True	False	True	chrXVI_883213_CA	210	indel	HIGH	False
chrXVI	900010	G	2559.45		T	T|upstream_gene_variant|MODIFIER|YPR179C|YPR179C|transcript|TRANSCRIPT_YPR179C|protein_coding||c.-4264C>A|||||4264|,T|upstream_gene_variant|MODIFIER|YPR181C|YPR181C|transcript|TRANSCRIPT_YPR181C|protein_coding||c.-361C>A|||||361|,T|upstream_gene_variant|MODIFIER|YPR182W|YPR182W|transcript|TRANSCRIPT_YPR182W|protein_coding||c.-166G>T|||||166|,T|upstream_gene_variant|MODIFIER|YPR183W|YPR183W|transcript|TRANSCRIPT_YPR183W|protein_coding||c.-727G>T|||||727|,T|upstream_gene_variant|MODIFIER|YPR184W|YPR184W|transcript|TRANSCRIPT_YPR184W|protein_coding||c.-2016G>T|||||2016|,T|downstream_gene_variant|MODIFIER|YPR180W|YPR180W|transcript|TRANSCRIPT_YPR180W|protein_coding||c.*3024G>T|||||3024|,T|intergenic_region|MODIFIER|YPR181C-YPR182W|YPR181C-YPR182W|intergenic_region|YPR181C-YPR182W|||n.900010G>T||||||	70_0.0;1410_0.0;2640_0.5918367346938775;5150_0.34782608695652173;7530_0.5344827586206896;10150_0.5161290322580645	84.0	84.0	0.0	1.0	True	True	4	38.0	29.0	20.0	15.0	27.0	15.0	0.0	0.0	29.0	8.0	31.0	16.0		noncoding	NA			False	False	False	False	False	False	False	False	True	False	False	True	True	False	True	True	False	True	chrXVI_900010_T	211	noncoding	NA	False
