## Supplementary File 2 (Variant Calls) for "Phenotypic and molecular evolution across 10,000 generations in laboratory budding yeast populations": P2C11_processed.tsv

CHROM	POS	REF	QUAL	SVTYPE	ALT	ANN	af_trajectory	well_total_alt_counts	total_alt_counts	all_G70_alt_counts	perc_of_alt	filter_1	filter_2	tps_w_at_least_5	G70_ref_counts	G1410_ref_counts	G2640_ref_counts	G5150_ref_counts	G7530_ref_counts	G10150_ref_counts	G70_alt_counts	G1410_alt_counts	G2640_alt_counts	G5150_alt_counts	G7530_alt_counts	G10150_alt_counts	ANN_simpler	mutation_type	mutation_impact	ORF_hit	ORF_hit_synonymous	fixed_by_70	LOH_fixed_by_70	present_at_70	fixed_by_1410	LOH_fixed_by_1410	present_at_1410	fixed_by_2640	LOH_fixed_by_2640	present_at_2640	fixed_by_5150	LOH_fixed_by_5150	present_at_5150	fixed_by_7530	LOH_fixed_by_7530	present_at_7530	fixed_by_10150	LOH_fixed_by_10150	present_at_10150	ID	mutation_group	group_mutation_type	group_mutation_impact	in_telomere
chrI	74215	T	1736.0899999999995		G	G|missense_variant|MODERATE|YAL037W|YAL037W|transcript|TRANSCRIPT_YAL037W|protein_coding|1/1|c.223T>G|p.Ser75Ala|223/804|223/804|75/267||,G|upstream_gene_variant|MODIFIER|YAL039C|YAL039C|transcript|TRANSCRIPT_YAL039C|protein_coding||c.-4717A>C|||||4717|,G|upstream_gene_variant|MODIFIER|YAL037C-B|YAL037C-B|transcript|TRANSCRIPT_YAL037C-B|protein_coding||c.-942A>C|||||942|,G|upstream_gene_variant|MODIFIER|YAL037C-A|YAL037C-A|transcript|TRANSCRIPT_YAL037C-A|protein_coding||c.-724A>C|||||724|,G|upstream_gene_variant|MODIFIER|YAL035W|YAL035W|transcript|TRANSCRIPT_YAL035W|protein_coding||c.-2185T>G|||||2185|,G|downstream_gene_variant|MODIFIER|YAL038W|YAL038W|transcript|TRANSCRIPT_YAL038W|protein_coding||c.*954T>G|||||954|,G|downstream_gene_variant|MODIFIER|YAL036C|YAL036C|transcript|TRANSCRIPT_YAL036C|protein_coding||c.*801A>C|||||801|	70_0.0;1410_0.0;2640_0.0;5150_1.0;7530_1.0;10150_1.0	47.0	47.0	0.0	1.0	True	True	3	30.0	11	22.0	0	0.0	0	0.0	0	0.0	6	30.0	11	G|missense|MODERATE|YAL037W|YAL037W|75/267|YAL037W	missense	MODERATE	YAL037W		False	NA	False	False	NA	False	False	NA	False	True	NA	True	True	NA	True	True	NA	True	chrI_74215_G	1	missense	MODERATE	False
chrI	74454	C	1969.61		G	G|synonymous_variant|LOW|YAL037W|YAL037W|transcript|TRANSCRIPT_YAL037W|protein_coding|1/1|c.462C>G|p.Leu154Leu|462/804|462/804|154/267||,G|upstream_gene_variant|MODIFIER|YAL039C|YAL039C|transcript|TRANSCRIPT_YAL039C|protein_coding||c.-4956G>C|||||4956|,G|upstream_gene_variant|MODIFIER|YAL037C-B|YAL037C-B|transcript|TRANSCRIPT_YAL037C-B|protein_coding||c.-1181G>C|||||1181|,G|upstream_gene_variant|MODIFIER|YAL037C-A|YAL037C-A|transcript|TRANSCRIPT_YAL037C-A|protein_coding||c.-963G>C|||||963|,G|upstream_gene_variant|MODIFIER|YAL035W|YAL035W|transcript|TRANSCRIPT_YAL035W|protein_coding||c.-1946C>G|||||1946|,G|downstream_gene_variant|MODIFIER|YAL038W|YAL038W|transcript|TRANSCRIPT_YAL038W|protein_coding||c.*1193C>G|||||1193|,G|downstream_gene_variant|MODIFIER|YAL036C|YAL036C|transcript|TRANSCRIPT_YAL036C|protein_coding||c.*562G>C|||||562|	70_0.0;1410_0.0;2640_0.15;5150_1.0;7530_1.0;10150_1.0	58.0	58.0	0.0	1.0	True	True	3	33.0	11	17.0	0	0.0	0	0.0	0	3.0	9	31.0	15	G|synonymous|LOW|YAL037W|YAL037W|154/267|YAL037W	synonymous	LOW		YAL037W	False	NA	False	False	NA	False	False	NA	True	True	NA	True	True	NA	True	True	NA	True	chrI_74454_G	2	synonymous	LOW	False
chrI	125987	C	1342.46		A	A|missense_variant|MODERATE|YAL016W|YAL016W|transcript|TRANSCRIPT_YAL016W|protein_coding|1/1|c.1136C>A|p.Ala379Asp|1136/1908|1136/1908|379/635||,A|upstream_gene_variant|MODIFIER|YAL016C-B|YAL016C-B|transcript|TRANSCRIPT_YAL016C-B|protein_coding||c.-1522G>T|||||1522|,A|upstream_gene_variant|MODIFIER|YAL016C-A|YAL016C-A|transcript|TRANSCRIPT_YAL016C-A|protein_coding||c.-945G>T|||||945|,A|upstream_gene_variant|MODIFIER|YAL013W|YAL013W|transcript|TRANSCRIPT_YAL013W|protein_coding||c.-3258C>A|||||3258|,A|upstream_gene_variant|MODIFIER|YAL012W|YAL012W|transcript|TRANSCRIPT_YAL012W|protein_coding||c.-4787C>A|||||4787|,A|downstream_gene_variant|MODIFIER|YAL017W|YAL017W|transcript|TRANSCRIPT_YAL017W|protein_coding||c.*1719C>A|||||1719|,A|downstream_gene_variant|MODIFIER|YAL015C|YAL015C|transcript|TRANSCRIPT_YAL015C|protein_coding||c.*891G>T|||||891|,A|downstream_gene_variant|MODIFIER|YAL014C|YAL014C|transcript|TRANSCRIPT_YAL014C|protein_coding||c.*2240G>T|||||2240|	70_0.0;1410_0.0;2640_0.0;5150_1.0;7530_1.0;10150_1.0	37.0	37.0	0.0	1.0	True	True	3	18.0	11	16.0	0	0.0	0	0.0	0	0.0	9	19.0	9	A|missense|MODERATE|TPD3|YAL016W|379/635|Regulatory subunit A of the heterotrimeric PP2A complex	missense	MODERATE	YAL016W		False	NA	False	False	NA	False	False	NA	False	True	NA	True	True	NA	True	True	NA	True	chrI_125987_A	3	missense	MODERATE	False
chrII	82748	T	1209.4		C	C|missense_variant|MODERATE|YBL076C|YBL076C|transcript|TRANSCRIPT_YBL076C|protein_coding|1/1|c.1513A>G|p.Ile505Val|1513/3219|1513/3219|505/1072||,C|upstream_gene_variant|MODIFIER|YBL078C|YBL078C|transcript|TRANSCRIPT_YBL078C|protein_coding||c.-2018A>G|||||2018|,C|upstream_gene_variant|MODIFIER|YBL073W|YBL073W|transcript|TRANSCRIPT_YBL073W|protein_coding||c.-4897T>C|||||4897|,C|downstream_gene_variant|MODIFIER|YBL079W|YBL079W|transcript|TRANSCRIPT_YBL079W|protein_coding||c.*2982T>C|||||2982|,C|downstream_gene_variant|MODIFIER|YBL077W|YBL077W|transcript|TRANSCRIPT_YBL077W|protein_coding||c.*1421T>C|||||1421|,C|downstream_gene_variant|MODIFIER|YBL075C|YBL075C|transcript|TRANSCRIPT_YBL075C|protein_coding||c.*1750A>G|||||1750|,C|downstream_gene_variant|MODIFIER|YBL074C|YBL074C|transcript|TRANSCRIPT_YBL074C|protein_coding||c.*3973A>G|||||3973|	70_0.0;1410_0.0;2640_0.0;5150_1.0;7530_1.0;10150_1.0	34.0	36.0	0.0	0.9444444444444444	True	True	3	22.0	12	22.0	0	0.0	0	0.0	0	0.0	7	21.0	6	C|missense|MODERATE|ILS1|YBL076C|505/1072|Cytoplasmic isoleucine-tRNA synthetase	missense	MODERATE	YBL076C		False	NA	False	False	NA	False	False	NA	False	True	NA	True	True	NA	True	True	NA	True	chrII_82748_C	4	missense	MODERATE	False
chrII	83195	G	1533.41		T	T|missense_variant|MODERATE|YBL076C|YBL076C|transcript|TRANSCRIPT_YBL076C|protein_coding|1/1|c.1066C>A|p.Leu356Ile|1066/3219|1066/3219|356/1072||,T|upstream_gene_variant|MODIFIER|YBL078C|YBL078C|transcript|TRANSCRIPT_YBL078C|protein_coding||c.-2465C>A|||||2465|,T|upstream_gene_variant|MODIFIER|YBL073W|YBL073W|transcript|TRANSCRIPT_YBL073W|protein_coding||c.-4450G>T|||||4450|,T|downstream_gene_variant|MODIFIER|YBL079W|YBL079W|transcript|TRANSCRIPT_YBL079W|protein_coding||c.*3429G>T|||||3429|,T|downstream_gene_variant|MODIFIER|YBL077W|YBL077W|transcript|TRANSCRIPT_YBL077W|protein_coding||c.*1868G>T|||||1868|,T|downstream_gene_variant|MODIFIER|YBL075C|YBL075C|transcript|TRANSCRIPT_YBL075C|protein_coding||c.*1303C>A|||||1303|,T|downstream_gene_variant|MODIFIER|YBL074C|YBL074C|transcript|TRANSCRIPT_YBL074C|protein_coding||c.*3526C>A|||||3526|	70_0.0;1410_0.0;2640_0.29411764705882354;5150_1.0;7530_1.0;10150_1.0	50.0	50.0	0.0	1.0	True	True	4	35.0	12	12.0	0	0.0	0	0.0	0	5.0	8	22.0	15	T|missense|MODERATE|ILS1|YBL076C|356/1072|Cytoplasmic isoleucine-tRNA synthetase	missense	MODERATE	YBL076C		False	NA	False	False	NA	False	False	NA	True	True	NA	True	True	NA	True	True	NA	True	chrII_83195_T	5	missense	MODERATE	False
chrII	87627	C	1719.4900000000002		A	A|missense_variant|MODERATE|YBL074C|YBL074C|transcript|TRANSCRIPT_YBL074C|protein_coding|1/1|c.162G>T|p.Met54Ile|162/1068|162/1068|54/355||,A|upstream_gene_variant|MODIFIER|YBL076C|YBL076C|transcript|TRANSCRIPT_YBL076C|protein_coding||c.-3367G>T|||||3367|,A|upstream_gene_variant|MODIFIER|YBL075C|YBL075C|transcript|TRANSCRIPT_YBL075C|protein_coding||c.-1180G>T|||||1180|,A|upstream_gene_variant|MODIFIER|YBL073W|YBL073W|transcript|TRANSCRIPT_YBL073W|protein_coding||c.-18C>A|||||18|,A|upstream_gene_variant|MODIFIER|YBL071W-A|YBL071W-A|transcript|TRANSCRIPT_YBL071W-A|protein_coding||c.-2345C>A|||||2345|,A|upstream_gene_variant|MODIFIER|YBL069W|YBL069W|transcript|TRANSCRIPT_YBL069W|protein_coding||c.-3108C>A|||||3108|,A|upstream_gene_variant|MODIFIER|YBL068W-A|YBL068W-A|transcript|TRANSCRIPT_YBL068W-A|protein_coding||c.-4161C>A|||||4161|,A|upstream_gene_variant|MODIFIER|YBL068W|YBL068W|transcript|TRANSCRIPT_YBL068W|protein_coding||c.-4781C>A|||||4781|,A|downstream_gene_variant|MODIFIER|YBL072C|YBL072C|transcript|TRANSCRIPT_YBL072C|protein_coding||c.*890G>T|||||890|,A|downstream_gene_variant|MODIFIER|YBL071C-B|YBL071C-B|transcript|TRANSCRIPT_YBL071C-B|protein_coding||c.*1825G>T|||||1825|,A|downstream_gene_variant|MODIFIER|YBL071C|YBL071C|transcript|TRANSCRIPT_YBL071C|protein_coding||c.*2590G>T|||||2590|,A|downstream_gene_variant|MODIFIER|YBL070C|YBL070C|transcript|TRANSCRIPT_YBL070C|protein_coding||c.*2972G>T|||||2972|	70_0.0;1410_0.0;2640_0.0;5150_1.0;7530_1.0;10150_1.0	47.0	47.0	0.0	1.0	True	True	3	30.0	12	17.0	0	0.0	0	0.0	0	0.0	6	33.0	8	A|missense|MODERATE|AAR2|YBL074C|54/355|Component of the U5 snRNP complex,A|noncoding|MODIFIER|YBL073W|YBL073W||YBL073W	missense	MODERATE	YBL074C		False	NA	False	False	NA	False	False	NA	False	True	NA	True	True	NA	True	True	NA	True	chrII_87627_A	6	missense	MODERATE	False
chrII	94006	C	1690.44		A	A|missense_variant|MODERATE|YBL067C|YBL067C|transcript|TRANSCRIPT_YBL067C|protein_coding|1/1|c.1871G>T|p.Cys624Phe|1871/2244|1871/2244|624/747||,A|upstream_gene_variant|MODIFIER|YBL072C|YBL072C|transcript|TRANSCRIPT_YBL072C|protein_coding||c.-4887G>T|||||4887|,A|upstream_gene_variant|MODIFIER|YBL071C-B|YBL071C-B|transcript|TRANSCRIPT_YBL071C-B|protein_coding||c.-4456G>T|||||4456|,A|upstream_gene_variant|MODIFIER|YBL071C|YBL071C|transcript|TRANSCRIPT_YBL071C|protein_coding||c.-3481G>T|||||3481|,A|upstream_gene_variant|MODIFIER|YBL070C|YBL070C|transcript|TRANSCRIPT_YBL070C|protein_coding||c.-3087G>T|||||3087|,A|downstream_gene_variant|MODIFIER|YBL071W-A|YBL071W-A|transcript|TRANSCRIPT_YBL071W-A|protein_coding||c.*3786C>A|||||3786|,A|downstream_gene_variant|MODIFIER|YBL069W|YBL069W|transcript|TRANSCRIPT_YBL069W|protein_coding||c.*1982C>A|||||1982|,A|downstream_gene_variant|MODIFIER|YBL068W-A|YBL068W-A|transcript|TRANSCRIPT_YBL068W-A|protein_coding||c.*1982C>A|||||1982|,A|downstream_gene_variant|MODIFIER|YBL068W|YBL068W|transcript|TRANSCRIPT_YBL068W|protein_coding||c.*618C>A|||||618|,A|downstream_gene_variant|MODIFIER|YBL066C|YBL066C|transcript|TRANSCRIPT_YBL066C|protein_coding||c.*2657G>T|||||2657|	70_0.0;1410_0.0;2640_0.5;5150_1.0;7530_1.0;10150_1.0	50.0	50.0	0.0	1.0	True	True	4	25.0	8	5.0	0	0.0	0	0.0	0	5.0	14	17.0	14	A|missense|MODERATE|UBP13|YBL067C|624/747|Ubiquitin-specific protease that cleaves Ub-protein fusions	missense	MODERATE	YBL067C		False	NA	False	False	NA	False	False	NA	True	True	NA	True	True	NA	True	True	NA	True	chrII_94006_A	7	missense	MODERATE	False
chrII	111038	G	466.53		A	A|missense_variant|MODERATE|YBL059W|YBL059W|transcript|TRANSCRIPT_YBL059W|protein_coding|2/2|c.382G>A|p.Gly128Ser|382/582|382/582|128/193||,A|upstream_gene_variant|MODIFIER|YBL061C|YBL061C|transcript|TRANSCRIPT_YBL061C|protein_coding||c.-3638C>T|||||3638|,A|upstream_gene_variant|MODIFIER|YBL059C-A|YBL059C-A|transcript|TRANSCRIPT_YBL059C-A|protein_coding||c.-505C>T|||||505|,A|upstream_gene_variant|MODIFIER|YBL058W|YBL058W|transcript|TRANSCRIPT_YBL058W|protein_coding||c.-393G>A|||||393|,A|upstream_gene_variant|MODIFIER|YBL056W|YBL056W|transcript|TRANSCRIPT_YBL056W|protein_coding||c.-2718G>A|||||2718|,A|downstream_gene_variant|MODIFIER|YBL060W|YBL060W|transcript|TRANSCRIPT_YBL060W|protein_coding||c.*1049G>A|||||1049|,A|downstream_gene_variant|MODIFIER|YBL057C|YBL057C|transcript|TRANSCRIPT_YBL057C|protein_coding||c.*1757C>T|||||1757|,A|downstream_gene_variant|MODIFIER|YBL055C|YBL055C|transcript|TRANSCRIPT_YBL055C|protein_coding||c.*4529C>T|||||4529|	70_0.0;1410_0.0;2640_0.0;5150_0.0;7530_0.39285714285714285;10150_1.0	16.0	16.0	0.0	1.0	True	True	2	23.0	6	19.0	5	17.0	0	0.0	0	0.0	0	11.0	5	A|missense|MODERATE|IAI11|YBL059W|128/193|Putative mitochondrial protein of unknown function	missense	MODERATE	YBL059W		False	NA	False	False	NA	False	False	NA	False	False	NA	False	False	NA	True	True	NA	True	chrII_111038_A	8	missense	MODERATE	False
chrII	143048	T	804.13		A	A|upstream_gene_variant|MODIFIER|YBL042C|YBL042C|transcript|TRANSCRIPT_YBL042C|protein_coding||c.-2794A>T|||||2794|,A|upstream_gene_variant|MODIFIER|YBL040C|YBL040C|transcript|TRANSCRIPT_YBL040C|protein_coding||c.-186A>T|||||186|,A|upstream_gene_variant|MODIFIER|YBL039W-B|YBL039W-B|transcript|TRANSCRIPT_YBL039W-B|protein_coding||c.-339T>A|||||339|,A|upstream_gene_variant|MODIFIER|YBL038W|YBL038W|transcript|TRANSCRIPT_YBL038W|protein_coding||c.-3133T>A|||||3133|,A|upstream_gene_variant|MODIFIER|YBL037W|YBL037W|transcript|TRANSCRIPT_YBL037W|protein_coding||c.-4155T>A|||||4155|,A|downstream_gene_variant|MODIFIER|YBL041W|YBL041W|transcript|TRANSCRIPT_YBL041W|protein_coding||c.*1082T>A|||||1082|,A|downstream_gene_variant|MODIFIER|YBL039C|YBL039C|transcript|TRANSCRIPT_YBL039C|protein_coding||c.*935A>T|||||935|,A|downstream_gene_variant|MODIFIER|YBL039C-A|YBL039C-A|transcript|TRANSCRIPT_YBL039C-A|protein_coding||c.*1894A>T|||||1894|,A|intergenic_region|MODIFIER|YBL040C-YBL039W-B|YBL040C-YBL039W-B|intergenic_region|YBL040C-YBL039W-B|||n.143048T>A||||||	70_0.0;1410_0.0;2640_0.0;5150_0.0;7530_0.9411764705882353;10150_1.0	25.0	25.0	0.0	1.0	True	True	2	23.0	5	13.0	8	1.0	0	0.0	0	0.0	0	16.0	9		noncoding	NA			False	NA	False	False	NA	False	False	NA	False	False	NA	False	True	NA	True	True	NA	True	chrII_143048_A	9	noncoding	NA	False
chrII	186408	G	84.58		A	A|missense_variant|MODERATE|YBL018C|YBL018C|transcript|TRANSCRIPT_YBL018C|protein_coding|1/2|c.14C>T|p.Thr5Ile|14/402|14/402|5/133||,A|upstream_gene_variant|MODIFIER|YBL021C|YBL021C|transcript|TRANSCRIPT_YBL021C|protein_coding||c.-4367C>T|||||4367|,A|downstream_gene_variant|MODIFIER|YBL020W|YBL020W|transcript|TRANSCRIPT_YBL020W|protein_coding||c.*2336G>A|||||2336|,A|downstream_gene_variant|MODIFIER|YBL019W|YBL019W|transcript|TRANSCRIPT_YBL019W|protein_coding||c.*546G>A|||||546|,A|downstream_gene_variant|MODIFIER|YBL017C|YBL017C|transcript|TRANSCRIPT_YBL017C|protein_coding||c.*383C>T|||||383|	70_0.0;1410_0.0;2640_0.0;5150_0.0;7530_0.0;10150_0.25	5.0	5.0	0.0	1.0	True	False	1	30.0	12	25.0	5	28.0	15	0.0	0	0.0	0	0.0	5	A|missense|MODERATE|POP8|YBL018C|5/133|Subunit of both RNase MRP and nuclear RNase P	missense	MODERATE	YBL018C		False	NA	False	False	NA	False	False	NA	False	False	NA	False	False	NA	False	False	NA	True	chrII_186408_A	10	missense	MODERATE	False
chrII	248263	C	444.09		G	G|stop_gained|HIGH|YBR006W|YBR006W|transcript|TRANSCRIPT_YBR006W|protein_coding|1/1|c.1311C>G|p.Tyr437*|1311/1494|1311/1494|437/497||,G|upstream_gene_variant|MODIFIER|YBR004C|YBR004C|transcript|TRANSCRIPT_YBR004C|protein_coding||c.-2653G>C|||||2653|,G|downstream_gene_variant|MODIFIER|YBR003W|YBR003W|transcript|TRANSCRIPT_YBR003W|protein_coding||c.*4090C>G|||||4090|,G|downstream_gene_variant|MODIFIER|YBR005W|YBR005W|transcript|TRANSCRIPT_YBR005W|protein_coding||c.*1773C>G|||||1773|,G|downstream_gene_variant|MODIFIER|YBR007C|YBR007C|transcript|TRANSCRIPT_YBR007C|protein_coding||c.*486G>C|||||486|,G|downstream_gene_variant|MODIFIER|YBR008C|YBR008C|transcript|TRANSCRIPT_YBR008C|protein_coding||c.*4241G>C|||||4241|	70_0.0;1410_0.0;2640_0.0;5150_0.0;7530_0.32432432432432434;10150_0.35294117647058826	18.0	18.0	0.0	1.0	True	True	2	29.0	10	24.0	13	25.0	11	0.0	0	0.0	0	12.0	6	G|nonsense|HIGH|UGA2|YBR006W|437/497|Succinate semialdehyde dehydrogenase	nonsense	HIGH	YBR006W		False	NA	False	False	NA	False	False	NA	False	False	NA	False	False	NA	True	False	NA	True	chrII_248263_G	11	nonsense	HIGH	False
chrII	269247	T	273.64		C	C|missense_variant|MODERATE|YBR015C|YBR015C|transcript|TRANSCRIPT_YBR015C|protein_coding|1/1|c.202A>G|p.Thr68Ala|202/1794|202/1794|68/597||,C|upstream_gene_variant|MODIFIER|YBR013C|YBR013C|transcript|TRANSCRIPT_YBR013C|protein_coding||c.-3423A>G|||||3423|,C|upstream_gene_variant|MODIFIER|YBR014C|YBR014C|transcript|TRANSCRIPT_YBR014C|protein_coding||c.-1967A>G|||||1967|,C|upstream_gene_variant|MODIFIER|YBR016W|YBR016W|transcript|TRANSCRIPT_YBR016W|protein_coding||c.-945T>C|||||945|,C|downstream_gene_variant|MODIFIER|CDS_II_259812_261116|GENE_CDS_II_259812_261116|transcript|YBR012W-B|protein_coding||c.*4164T>C|||||4164|,C|downstream_gene_variant|MODIFIER|YBR017C|YBR017C|transcript|TRANSCRIPT_YBR017C|protein_coding||c.*1638A>G|||||1638|	70_0.0;1410_0.0;2640_0.0;7530_0.0;10150_0.9	9.0	9.0	0.0	1.0	True	False	1	28.0	14	23.0	4	39.0	1	0.0	0	0.0	0	0.0	9	C|missense|MODERATE|MNN2|YBR015C|68/597|Alpha-1_2-mannosyltransferase	missense	MODERATE	YBR015C		False	NA	False	False	NA	False	False	NA	False	False	NA	False	False	NA	False	True	NA	True	chrII_269247_C	12	missense	MODERATE	False
chrII	287570	G	127.65		T	T|missense_variant|MODERATE|YBR023C|YBR023C|transcript|TRANSCRIPT_YBR023C|protein_coding|1/1|c.294C>A|p.Ser98Arg|294/3498|294/3498|98/1165||,T|upstream_gene_variant|MODIFIER|YBR024W|YBR024W|transcript|TRANSCRIPT_YBR024W|protein_coding||c.-1813G>T|||||1813|,T|downstream_gene_variant|MODIFIER|YBR021W|YBR021W|transcript|TRANSCRIPT_YBR021W|protein_coding||c.*4288G>T|||||4288|,T|downstream_gene_variant|MODIFIER|YBR022W|YBR022W|transcript|TRANSCRIPT_YBR022W|protein_coding||c.*3361G>T|||||3361|,T|downstream_gene_variant|MODIFIER|YBR025C|YBR025C|transcript|TRANSCRIPT_YBR025C|protein_coding||c.*3049C>A|||||3049|	70_0.0;1410_0.0;2640_0.0;7530_0.0;10150_0.375	6.0	6.0	0.0	1.0	True	False	1	21.0	8	23.0	4	24.0	10	0.0	0	0.0	0	0.0	6	T|missense|MODERATE|CHS3|YBR023C|98/1165|Chitin synthase III	missense	MODERATE	YBR023C		False	NA	False	False	NA	False	False	NA	False	False	NA	False	False	NA	False	False	NA	True	chrII_287570_T	13	missense	MODERATE	False
chrII	407668	G	1558.51		A	A|upstream_gene_variant|MODIFIER|YBR081C|YBR081C|transcript|TRANSCRIPT_YBR081C|protein_coding||c.-2456C>T|||||2456|,A|upstream_gene_variant|MODIFIER|YBR082C|YBR082C|transcript|TRANSCRIPT_YBR082C|protein_coding||c.-538C>T|||||538|,A|upstream_gene_variant|MODIFIER|YBR083W|YBR083W|transcript|TRANSCRIPT_YBR083W|protein_coding||c.-1462G>A|||||1462|,A|upstream_gene_variant|MODIFIER|YBR084W|YBR084W|transcript|TRANSCRIPT_YBR084W|protein_coding||c.-3347G>A|||||3347|,A|intergenic_region|MODIFIER|YBR082C-YBR083W|YBR082C-YBR083W|intergenic_region|YBR082C-YBR083W|||n.407668G>A||||||	70_0.0;1410_0.0;2640_0.0;5150_1.0;7530_0.95;10150_1.0	47.0	47.0	0.0	1.0	True	True	3	23.0	7	17.0	0	1.0	0	0.0	0	0.0	10	19.0	18		noncoding	NA			False	NA	False	False	NA	False	False	NA	False	True	NA	True	True	NA	True	True	NA	True	chrII_407668_A	14	noncoding	NA	False
chrII	546031	A	1469.18		C	C|upstream_gene_variant|MODIFIER|YBR150C|YBR150C|transcript|TRANSCRIPT_YBR150C|protein_coding||c.-1577T>G|||||1577|,C|upstream_gene_variant|MODIFIER|YBR152W|YBR152W|transcript|TRANSCRIPT_YBR152W|protein_coding||c.-306A>C|||||306|,C|upstream_gene_variant|MODIFIER|YBR153W|YBR153W|transcript|TRANSCRIPT_YBR153W|protein_coding||c.-1390A>C|||||1390|,C|upstream_gene_variant|MODIFIER|YBR155W|YBR155W|transcript|TRANSCRIPT_YBR155W|protein_coding||c.-3701A>C|||||3701|,C|downstream_gene_variant|MODIFIER|YBR151W|YBR151W|transcript|TRANSCRIPT_YBR151W|protein_coding||c.*92A>C|||||92|,C|downstream_gene_variant|MODIFIER|YBR154C|YBR154C|transcript|TRANSCRIPT_YBR154C|protein_coding||c.*2292T>G|||||2292|,C|intergenic_region|MODIFIER|YBR151W-YBR152W|YBR151W-YBR152W|intergenic_region|YBR151W-YBR152W|||n.546031A>C||||||	70_0.0;1410_0.0;2640_0.0;5150_1.0;7530_0.9583333333333334;10150_1.0	44.0	44.0	0.0	1.0	True	True	3	27.0	7	24.0	0	1.0	0	0.0	0	0.0	7	23.0	14		noncoding	NA			False	NA	False	False	NA	False	False	NA	False	True	NA	True	True	NA	True	True	NA	True	chrII_546031_C	15	noncoding	NA	False
chrII	548696	G	142.6		A	A|missense_variant|MODERATE|YBR154C|YBR154C|transcript|TRANSCRIPT_YBR154C|protein_coding|1/1|c.275C>T|p.Thr92Ile|275/648|275/648|92/215||,A|upstream_gene_variant|MODIFIER|YBR150C|YBR150C|transcript|TRANSCRIPT_YBR150C|protein_coding||c.-4242C>T|||||4242|,A|upstream_gene_variant|MODIFIER|YBR155W|YBR155W|transcript|TRANSCRIPT_YBR155W|protein_coding||c.-1036G>A|||||1036|,A|downstream_gene_variant|MODIFIER|YBR151W|YBR151W|transcript|TRANSCRIPT_YBR151W|protein_coding||c.*2757G>A|||||2757|,A|downstream_gene_variant|MODIFIER|YBR152W|YBR152W|transcript|TRANSCRIPT_YBR152W|protein_coding||c.*1484G>A|||||1484|,A|downstream_gene_variant|MODIFIER|YBR153W|YBR153W|transcript|TRANSCRIPT_YBR153W|protein_coding||c.*541G>A|||||541|,A|downstream_gene_variant|MODIFIER|YBR156C|YBR156C|transcript|TRANSCRIPT_YBR156C|protein_coding||c.*2369C>T|||||2369|,A|downstream_gene_variant|MODIFIER|YBR157C|YBR157C|transcript|TRANSCRIPT_YBR157C|protein_coding||c.*4808C>T|||||4808|	70_0.0;1410_0.0;2640_0.38461538461538464;5150_0.0;7530_0.0;10150_0.0	5.0	5.0	0.0	1.0	True	False	1	26.0	15	8.0	10	31.0	12	0.0	0	5.0	0	0.0	0	A|missense|MODERATE|RPB5|YBR154C|92/215|RNA polymerase subunit ABC27	missense	MODERATE	YBR154C		False	NA	False	False	NA	False	False	NA	False	False	NA	False	False	NA	False	False	NA	False	chrII_548696_A	16	missense	MODERATE	False
chrII	795486	A	171.31		G	G|synonymous_variant|LOW|YBR295W|YBR295W|transcript|TRANSCRIPT_YBR295W|protein_coding|1/1|c.2748A>G|p.Val916Val|2748/3651|2748/3651|916/1216||,G|upstream_gene_variant|MODIFIER|YBR297W|YBR297W|transcript|TRANSCRIPT_YBR297W|protein_coding||c.-4927A>G|||||4927|,G|downstream_gene_variant|MODIFIER|YBR294W|YBR294W|transcript|TRANSCRIPT_YBR294W|protein_coding||c.*3782A>G|||||3782|,G|downstream_gene_variant|MODIFIER|YBR296C|YBR296C|transcript|TRANSCRIPT_YBR296C|protein_coding||c.*1202T>C|||||1202|,G|downstream_gene_variant|MODIFIER|YBR296C-A|YBR296C-A|transcript|TRANSCRIPT_YBR296C-A|protein_coding||c.*4527T>C|||||4527|	70_0.0;1410_0.0;2640_0.0;5150_0.0;7530_0.21052631578947367;10150_0.3333333333333333	8.0	8.0	0.0	1.0	True	False	0	28.0	5	14.0	5	15.0	8	0.0	0	0.0	0	4.0	4	G|synonymous|LOW|PCA1|YBR295W|916/1216|Cadmium transporting P-type ATPase	synonymous	LOW		YBR295W	False	NA	False	False	NA	False	False	NA	False	False	NA	False	False	NA	True	False	NA	True	chrII_795486_G	17	synonymous	LOW	False
chrIII	8247	C	276.33		A	A|missense_variant|MODERATE|YCL073C|YCL073C|transcript|TRANSCRIPT_YCL073C|protein_coding|1/1|c.80G>T|p.Arg27Leu|80/1848|80/1848|27/615||,A|upstream_gene_variant|MODIFIER|YCL069W|YCL069W|transcript|TRANSCRIPT_YCL069W|protein_coding||c.-1459C>A|||||1459|,A|downstream_gene_variant|MODIFIER|CDS_III_2824_3750|GENE_CDS_III_2824_3750|transcript|YCL074W|protein_coding||c.*4497C>A|||||4497|,A|downstream_gene_variant|MODIFIER|YCL068C|YCL068C|transcript|TRANSCRIPT_YCL068C|protein_coding||c.*3256G>T|||||3256|,A|downstream_gene_variant|MODIFIER|YCL067C|YCL067C|transcript|TRANSCRIPT_YCL067C|protein_coding||c.*4139G>T|||||4139|	70_0.0;1410_0.0;2640_0.0;5150_0.0;7530_0.42105263157894735;10150_0.18181818181818182	10.0	10.0	0.0	1.0	True	False	1	20.0	11	20.0	5	11.0	9	0.0	0	0.0	0	8.0	2	A|missense|MODERATE|GEX1|YCL073C|27/615|Proton:glutathione antiporter	missense	MODERATE	YCL073C		False	NA	False	False	NA	False	False	NA	False	False	NA	False	False	NA	True	False	NA	True	chrIII_8247_A	18	missense	MODERATE	False
chrIII	49527	C	1128.63		A	A|missense_variant|MODERATE|YCL043C|YCL043C|transcript|TRANSCRIPT_YCL043C|protein_coding|1/1|c.695G>T|p.Trp232Leu|695/1569|695/1569|232/522||,A|upstream_gene_variant|MODIFIER|YCL045C|YCL045C|transcript|TRANSCRIPT_YCL045C|protein_coding||c.-2622G>T|||||2622|,A|upstream_gene_variant|MODIFIER|YCL044C|YCL044C|transcript|TRANSCRIPT_YCL044C|protein_coding||c.-1163G>T|||||1163|,A|upstream_gene_variant|MODIFIER|YCL042W|YCL042W|transcript|TRANSCRIPT_YCL042W|protein_coding||c.-1057C>A|||||1057|,A|upstream_gene_variant|MODIFIER|YCL040W|YCL040W|transcript|TRANSCRIPT_YCL040W|protein_coding||c.-1311C>A|||||1311|,A|upstream_gene_variant|MODIFIER|YCL039W|YCL039W|transcript|TRANSCRIPT_YCL039W|protein_coding||c.-3118C>A|||||3118|,A|downstream_gene_variant|MODIFIER|YCL046W|YCL046W|transcript|TRANSCRIPT_YCL046W|protein_coding||c.*2564C>A|||||2564|,A|downstream_gene_variant|MODIFIER|YCL041C|YCL041C|transcript|TRANSCRIPT_YCL041C|protein_coding||c.*606G>T|||||606|	70_0.0;1410_0.0;2640_0.2727272727272727;5150_1.0;7530_1.0;10150_1.0	34.0	36.0	0.0	0.9444444444444444	True	True	3	15.0	5	8.0	0	0.0	0	0.0	0	3.0	7	17.0	7	A|missense|MODERATE|PDI1|YCL043C|232/522|Protein disulfide isomerase	missense	MODERATE	YCL043C		False	NA	False	False	NA	False	False	NA	True	True	NA	True	True	NA	True	True	NA	True	chrIII_49527_A	19	missense	MODERATE	False
chrIII	143397	T	175.57999999999996		G	G|upstream_gene_variant|MODIFIER|YCR013C|YCR013C|transcript|TRANSCRIPT_YCR013C|protein_coding||c.-4354A>C|||||4354|,G|upstream_gene_variant|MODIFIER|YCR014C|YCR014C|transcript|TRANSCRIPT_YCR014C|protein_coding||c.-2470A>C|||||2470|,G|upstream_gene_variant|MODIFIER|YCR015C|YCR015C|transcript|TRANSCRIPT_YCR015C|protein_coding||c.-1233A>C|||||1233|,G|upstream_gene_variant|MODIFIER|YCR016W|YCR016W|transcript|TRANSCRIPT_YCR016W|protein_coding||c.-231T>G|||||231|,G|downstream_gene_variant|MODIFIER|YCR012W|YCR012W|transcript|TRANSCRIPT_YCR012W|protein_coding||c.*4407T>G|||||4407|,G|downstream_gene_variant|MODIFIER|YCR017C|YCR017C|transcript|TRANSCRIPT_YCR017C|protein_coding||c.*1370A>C|||||1370|,G|downstream_gene_variant|MODIFIER|YCR018C|YCR018C|transcript|TRANSCRIPT_YCR018C|protein_coding||c.*4835A>C|||||4835|,G|intergenic_region|MODIFIER|YCR015C-YCR016W|YCR015C-YCR016W|intergenic_region|YCR015C-YCR016W|||n.143397T>G||||||	70_0.0;1410_0.0;2640_0.0;5150_0.0;7530_0.0;10150_0.42857142857142855	6.0	6.0	0.0	1.0	True	False	1	27.0	12	12.0	12	34.0	8	0.0	0	0.0	0	0.0	6		noncoding	NA			False	NA	False	False	NA	False	False	NA	False	False	NA	False	False	NA	False	False	NA	True	chrIII_143397_G	20	noncoding	NA	False
chrIII	159065	C	548.13		A	A|missense_variant|MODERATE|YCR023C|YCR023C|transcript|TRANSCRIPT_YCR023C|protein_coding|1/1|c.1303G>T|p.Asp435Tyr|1303/1836|1303/1836|435/611||,A|upstream_gene_variant|MODIFIER|YCR020C|YCR020C|transcript|TRANSCRIPT_YCR020C|protein_coding||c.-4412G>T|||||4412|,A|upstream_gene_variant|MODIFIER|YCR020C-A|YCR020C-A|transcript|TRANSCRIPT_YCR020C-A|protein_coding||c.-3975G>T|||||3975|,A|upstream_gene_variant|MODIFIER|YCR021C|YCR021C|transcript|TRANSCRIPT_YCR021C|protein_coding||c.-1964G>T|||||1964|,A|upstream_gene_variant|MODIFIER|YCR022C|YCR022C|transcript|TRANSCRIPT_YCR022C|protein_coding||c.-1306G>T|||||1306|,A|downstream_gene_variant|MODIFIER|YCR020W-B|YCR020W-B|transcript|TRANSCRIPT_YCR020W-B|protein_coding||c.*3515C>A|||||3515|,A|downstream_gene_variant|MODIFIER|YCR024C|YCR024C|transcript|TRANSCRIPT_YCR024C|protein_coding||c.*1673G>T|||||1673|,A|downstream_gene_variant|MODIFIER|YCR024C-B|YCR024C-B|transcript|TRANSCRIPT_YCR024C-B|protein_coding||c.*3528G>T|||||3528|WARNING_TRANSCRIPT_MULTIPLE_STOP_CODONS,A|downstream_gene_variant|MODIFIER|YCR024C-A|YCR024C-A|transcript|TRANSCRIPT_YCR024C-A|protein_coding||c.*3873G>T|||||3873|,A|downstream_gene_variant|MODIFIER|YCR025C|YCR025C|transcript|TRANSCRIPT_YCR025C|protein_coding||c.*4376G>T|||||4376|	70_0.0;1410_0.0;2640_0.0;5150_0.0;7530_0.48484848484848486;10150_0.2	18.0	18.0	0.0	1.0	True	False	1	26.0	15	22.0	13	17.0	8	0.0	0	0.0	0	16.0	2	A|missense|MODERATE|YCR023C|YCR023C|435/611|Vacuolar membrane protein of unknown function	missense	MODERATE	YCR023C		False	NA	False	False	NA	False	False	NA	False	False	NA	False	False	NA	True	False	NA	True	chrIII_159065_A	21	missense	MODERATE	False
chrIII	166470	T	45.55		G	G|upstream_gene_variant|MODIFIER|YCR024C|YCR024C|transcript|TRANSCRIPT_YCR024C|protein_coding||c.-4254A>C|||||4254|,G|upstream_gene_variant|MODIFIER|YCR024C-B|YCR024C-B|transcript|TRANSCRIPT_YCR024C-B|protein_coding||c.-3612A>C|||||3612|WARNING_TRANSCRIPT_MULTIPLE_STOP_CODONS,G|upstream_gene_variant|MODIFIER|YCR024C-A|YCR024C-A|transcript|TRANSCRIPT_YCR024C-A|protein_coding||c.-3410A>C|||||3410|,G|upstream_gene_variant|MODIFIER|YCR025C|YCR025C|transcript|TRANSCRIPT_YCR025C|protein_coding||c.-2619A>C|||||2619|,G|upstream_gene_variant|MODIFIER|YCR026C|YCR026C|transcript|TRANSCRIPT_YCR026C|protein_coding||c.-136A>C|||||136|,G|downstream_gene_variant|MODIFIER|YCR027C|YCR027C|transcript|TRANSCRIPT_YCR027C|protein_coding||c.*895A>C|||||895|,G|downstream_gene_variant|MODIFIER|YCR028C|YCR028C|transcript|TRANSCRIPT_YCR028C|protein_coding||c.*4411A>C|||||4411|,G|intergenic_region|MODIFIER|YCR026C-YCR027C|YCR026C-YCR027C|intergenic_region|YCR026C-YCR027C|||n.166470T>G||||||	70_0.0;1410_0.0;2640_0.0;5150_0.0;7530_0.16666666666666666;10150_0.0	5.0	5.0	0.0	1.0	True	False	1	34.0	13	25.0	14	25.0	15	0.0	0	0.0	0	5.0	0		noncoding	NA			False	NA	False	False	NA	False	False	NA	False	False	NA	False	False	NA	False	False	NA	False	chrIII_166470_G	22	noncoding	NA	False
chrIII	254091	C	985.29		T	T|missense_variant|MODERATE|YCR079W|YCR079W|transcript|TRANSCRIPT_YCR079W|protein_coding|1/1|c.1252C>T|p.Pro418Ser|1252/1329|1252/1329|418/442||,T|upstream_gene_variant|MODIFIER|YCR076C|YCR076C|transcript|TRANSCRIPT_YCR076C|protein_coding||c.-4051G>A|||||4051|,T|upstream_gene_variant|MODIFIER|YCR077C|YCR077C|transcript|TRANSCRIPT_YCR077C|protein_coding||c.-1468G>A|||||1468|,T|upstream_gene_variant|MODIFIER|YCR081W|YCR081W|transcript|TRANSCRIPT_YCR081W|protein_coding||c.-275C>T|||||275|,T|upstream_gene_variant|MODIFIER|YCR082W|YCR082W|transcript|TRANSCRIPT_YCR082W|protein_coding||c.-4787C>T|||||4787|,T|downstream_gene_variant|MODIFIER|YCR075W-A|YCR075W-A|transcript|TRANSCRIPT_YCR075W-A|protein_coding||c.*4894C>T|||||4894|,T|downstream_gene_variant|MODIFIER|YCR081C-A|YCR081C-A|transcript|TRANSCRIPT_YCR081C-A|protein_coding||c.*4319G>A|||||4319|	70_0.0;1410_0.0;2640_0.0;5150_0.0;7530_1.0;10150_1.0	28.0	28.0	0.0	1.0	True	True	2	21.0	12	16.0	7	0.0	0	0.0	0	0.0	0	18.0	10	T|missense|MODERATE|PTC6|YCR079W|418/442|Mitochondrial type 2C protein phosphatase (PP2C)	missense	MODERATE	YCR079W		False	NA	False	False	NA	False	False	NA	False	False	NA	False	True	NA	True	True	NA	True	chrIII_254091_T	23	missense	MODERATE	False
chrIII	259612	C	567.57		A	A|missense_variant|MODERATE|YCR083W|YCR083W|transcript|TRANSCRIPT_YCR083W|protein_coding|1/1|c.41C>A|p.Pro14Gln|41/384|41/384|14/127||,A|upstream_gene_variant|MODIFIER|YCR081C-A|YCR081C-A|transcript|TRANSCRIPT_YCR081C-A|protein_coding||c.-966G>T|||||966|,A|upstream_gene_variant|MODIFIER|YCR085W|YCR085W|transcript|TRANSCRIPT_YCR085W|protein_coding||c.-3299C>A|||||3299|,A|upstream_gene_variant|MODIFIER|YCR086W|YCR086W|transcript|TRANSCRIPT_YCR086W|protein_coding||c.-3777C>A|||||3777|,A|upstream_gene_variant|MODIFIER|YCR087W|YCR087W|transcript|TRANSCRIPT_YCR087W|protein_coding||c.-4361C>A|||||4361|,A|downstream_gene_variant|MODIFIER|YCR081W|YCR081W|transcript|TRANSCRIPT_YCR081W|protein_coding||c.*963C>A|||||963|,A|downstream_gene_variant|MODIFIER|YCR082W|YCR082W|transcript|TRANSCRIPT_YCR082W|protein_coding||c.*348C>A|||||348|,A|downstream_gene_variant|MODIFIER|YCR084C|YCR084C|transcript|TRANSCRIPT_YCR084C|protein_coding||c.*694G>T|||||694|,A|downstream_gene_variant|MODIFIER|YCR087C-A|YCR087C-A|transcript|TRANSCRIPT_YCR087C-A|protein_coding||c.*4391G>T|||||4391|	70_0.0;1410_0.0;2640_0.0;5150_0.0;7530_0.6296296296296297;10150_0.0	17.0	17.0	0.0	1.0	True	False	1	31.0	11	22.0	10	10.0	11	0.0	0	0.0	0	17.0	0	A|missense|MODERATE|TRX3|YCR083W|14/127|Mitochondrial thioredoxin	missense	MODERATE	YCR083W		False	NA	False	False	NA	False	False	NA	False	False	NA	False	False	NA	False	False	NA	False	chrIII_259612_A	24	missense	MODERATE	False
chrIV	46864	G	1736.34		C	C|missense_variant|MODERATE|YDL227C|YDL227C|transcript|TRANSCRIPT_YDL227C|protein_coding|1/1|c.1174C>G|p.Gln392Glu|1174/1761|1174/1761|392/586||,C|upstream_gene_variant|MODIFIER|YDL231C|YDL231C|transcript|TRANSCRIPT_YDL231C|protein_coding||c.-4614C>G|||||4614|,C|upstream_gene_variant|MODIFIER|YDL228C|YDL228C|transcript|TRANSCRIPT_YDL228C|protein_coding||c.-940C>G|||||940|,C|downstream_gene_variant|MODIFIER|YDL230W|YDL230W|transcript|TRANSCRIPT_YDL230W|protein_coding||c.*3151G>C|||||3151|,C|downstream_gene_variant|MODIFIER|YDL229W|YDL229W|transcript|TRANSCRIPT_YDL229W|protein_coding||c.*952G>C|||||952|,C|downstream_gene_variant|MODIFIER|YDL226C|YDL226C|transcript|TRANSCRIPT_YDL226C|protein_coding||c.*4257C>G|||||4257|	70_0.0;1410_0.0;2640_0.0;5150_1.0;7530_1.0;10150_1.0	49.0	49.0	0.0	1.0	True	True	3	23.0	20	13.0	0	0.0	0	0.0	0	0.0	17	16.0	16	C|missense|MODERATE|HO|YDL227C|392/586|Site-specific endonuclease	missense	MODERATE	YDL227C		False	NA	False	False	NA	False	False	NA	False	True	NA	True	True	NA	True	True	NA	True	chrIV_46864_C	25	missense	MODERATE	False
chrIV	104835	G	322.45999999999987		C	C|upstream_gene_variant|MODIFIER|YDL200C|YDL200C|transcript|TRANSCRIPT_YDL200C|protein_coding||c.-3762C>G|||||3762|,C|upstream_gene_variant|MODIFIER|YDL199C|YDL199C|transcript|TRANSCRIPT_YDL199C|protein_coding||c.-1476C>G|||||1476|,C|upstream_gene_variant|MODIFIER|YDL198C|YDL198C|transcript|TRANSCRIPT_YDL198C|protein_coding||c.-278C>G|||||278|,C|upstream_gene_variant|MODIFIER|YDL196W|YDL196W|transcript|TRANSCRIPT_YDL196W|protein_coding||c.-1912G>C|||||1912|,C|upstream_gene_variant|MODIFIER|YDL195W|YDL195W|transcript|TRANSCRIPT_YDL195W|protein_coding||c.-2379G>C|||||2379|,C|downstream_gene_variant|MODIFIER|YDL201W|YDL201W|transcript|TRANSCRIPT_YDL201W|protein_coding||c.*4408G>C|||||4408|,C|downstream_gene_variant|MODIFIER|YDL197C|YDL197C|transcript|TRANSCRIPT_YDL197C|protein_coding||c.*88C>G|||||88|,C|intergenic_region|MODIFIER|YDL198C-YDL197C|YDL198C-YDL197C|intergenic_region|YDL198C-YDL197C|||n.104835G>C||||||	70_0.0;1410_0.25;2640_0.7333333333333333;5150_0.0;7530_0.0;10150_0.0	13.0	13.0	0.0	1.0	True	False	1	22.0	6	4.0	9	22.0	5	0.0	2	11.0	0	0.0	0		noncoding	NA			False	NA	False	False	NA	False	False	NA	False	False	NA	False	False	NA	False	False	NA	False	chrIV_104835_C	26	noncoding	NA	False
chrIV	181525	T	1006.47		A	A|missense_variant|MODERATE|YDL153C|YDL153C|transcript|TRANSCRIPT_YDL153C|protein_coding|1/1|c.1502A>T|p.Gln501Leu|1502/1827|1502/1827|501/608||,A|upstream_gene_variant|MODIFIER|YDL152W|YDL152W|transcript|TRANSCRIPT_YDL152W|protein_coding||c.-1305T>A|||||1305|,A|upstream_gene_variant|MODIFIER|YDL150W|YDL150W|transcript|TRANSCRIPT_YDL150W|protein_coding||c.-1826T>A|||||1826|,A|upstream_gene_variant|MODIFIER|YDL149W|YDL149W|transcript|TRANSCRIPT_YDL149W|protein_coding||c.-3409T>A|||||3409|,A|downstream_gene_variant|MODIFIER|YDL155W|YDL155W|transcript|TRANSCRIPT_YDL155W|protein_coding||c.*3455T>A|||||3455|,A|downstream_gene_variant|MODIFIER|YDL154W|YDL154W|transcript|TRANSCRIPT_YDL154W|protein_coding||c.*472T>A|||||472|,A|downstream_gene_variant|MODIFIER|YDL151C|YDL151C|transcript|TRANSCRIPT_YDL151C|protein_coding||c.*1801A>T|||||1801|	70_0.0;1410_0.0;2640_0.0;5150_1.0;7530_1.0;10150_1.0	30.0	30.0	0.0	1.0	True	True	3	20.0	8	22.0	0	0.0	0	0.0	0	0.0	7	15.0	8	A|missense|MODERATE|SAS10|YDL153C|501/608|Subunit of U3-containing Small Subunit (SSU) processome complex	missense	MODERATE	YDL153C		False	NA	False	False	NA	False	False	NA	False	True	NA	True	True	NA	True	True	NA	True	chrIV_181525_A	27	missense	MODERATE	False
chrIV	217807	G	1502.0499999999995		T	T|upstream_gene_variant|MODIFIER|YDL133W|YDL133W|transcript|TRANSCRIPT_YDL133W|protein_coding||c.-4626G>T|||||4626|,T|downstream_gene_variant|MODIFIER|YDL138W|YDL138W|transcript|TRANSCRIPT_YDL138W|protein_coding||c.*2158G>T|||||2158|,T|downstream_gene_variant|MODIFIER|YDL137W|YDL137W|transcript|TRANSCRIPT_YDL137W|protein_coding||c.*726G>T|||||726|,T|downstream_gene_variant|MODIFIER|YDL135C|YDL135C|transcript|TRANSCRIPT_YDL135C|protein_coding||c.*879C>A|||||879|,T|downstream_gene_variant|MODIFIER|YDL134C|YDL134C|transcript|TRANSCRIPT_YDL134C|protein_coding||c.*1861C>A|||||1861|,T|downstream_gene_variant|MODIFIER|YDL133C-A|YDL133C-A|transcript|TRANSCRIPT_YDL133C-A|protein_coding||c.*3923C>A|||||3923|,T|intron_variant|MODIFIER|YDL136W|YDL136W|transcript|TRANSCRIPT_YDL136W|protein_coding|1/1|c.3+199G>T||||||	70_0.0;1410_0.3333333333333333;2640_0.13333333333333333;5150_1.0;7530_1.0;10150_1.0	47.0	49.0	0.0	0.9591836734693876	True	True	3	20.0	4	13.0	0	0.0	0	0.0	2	2.0	9	24.0	10	T|noncoding|MODIFIER|RPL35B|YDL136W||Ribosomal 60S subunit protein L35B	noncoding	MODIFIER			False	NA	False	False	NA	True	False	NA	True	True	NA	True	True	NA	True	True	NA	True	chrIV_217807_T	28	noncoding	MODIFIER	False
chrIV	232020	A	318.27		G	G|upstream_gene_variant|MODIFIER|YDL128W|YDL128W|transcript|TRANSCRIPT_YDL128W|protein_coding||c.-638A>G|||||638|,G|upstream_gene_variant|MODIFIER|YDL127W|YDL127W|transcript|TRANSCRIPT_YDL127W|protein_coding||c.-2913A>G|||||2913|,G|downstream_gene_variant|MODIFIER|YDL131W|YDL131W|transcript|TRANSCRIPT_YDL131W|protein_coding||c.*3299A>G|||||3299|,G|downstream_gene_variant|MODIFIER|YDL130W-A|YDL130W-A|transcript|TRANSCRIPT_YDL130W-A|protein_coding||c.*2583A>G|||||2583|,G|downstream_gene_variant|MODIFIER|YDL130W|YDL130W|transcript|TRANSCRIPT_YDL130W|protein_coding||c.*1487A>G|||||1487|,G|downstream_gene_variant|MODIFIER|YDL129W|YDL129W|transcript|TRANSCRIPT_YDL129W|protein_coding||c.*115A>G|||||115|,G|downstream_gene_variant|MODIFIER|YDL126C|YDL126C|transcript|TRANSCRIPT_YDL126C|protein_coding||c.*4143T>C|||||4143|,G|intergenic_region|MODIFIER|YDL129W-YDL128W|YDL129W-YDL128W|intergenic_region|YDL129W-YDL128W|||n.232020A>G||||||	70_0.0;1410_0.0;2640_0.0;5150_0.0;7530_0.23529411764705882;10150_0.875	11.0	11.0	0.0	1.0	True	False	1	19.0	11	12.0	5	13.0	1	0.0	0	0.0	0	4.0	7		noncoding	NA			False	NA	False	False	NA	False	False	NA	False	False	NA	False	False	NA	True	False	NA	True	chrIV_232020_G	29	noncoding	NA	False
chrIV	282784	G	387.68		T	T|synonymous_variant|LOW|YDL100C|YDL100C|transcript|TRANSCRIPT_YDL100C|protein_coding|1/1|c.399C>A|p.Ile133Ile|399/1065|399/1065|133/354||,T|upstream_gene_variant|MODIFIER|YDL101C|YDL101C|transcript|TRANSCRIPT_YDL101C|protein_coding||c.-930C>A|||||930|,T|upstream_gene_variant|MODIFIER|YDL099W|YDL099W|transcript|TRANSCRIPT_YDL099W|protein_coding||c.-641G>T|||||641|WARNING_TRANSCRIPT_MULTIPLE_STOP_CODONS,T|upstream_gene_variant|MODIFIER|YDL095W|YDL095W|transcript|TRANSCRIPT_YDL095W|protein_coding||c.-4279G>T|||||4279|,T|downstream_gene_variant|MODIFIER|YDL102W|YDL102W|transcript|TRANSCRIPT_YDL102W|protein_coding||c.*2613G>T|||||2613|,T|downstream_gene_variant|MODIFIER|YDL098C|YDL098C|transcript|TRANSCRIPT_YDL098C|protein_coding||c.*1802C>A|||||1802|,T|downstream_gene_variant|MODIFIER|YDL097C|YDL097C|transcript|TRANSCRIPT_YDL097C|protein_coding||c.*2612C>A|||||2612|,T|downstream_gene_variant|MODIFIER|YDL096C|YDL096C|transcript|TRANSCRIPT_YDL096C|protein_coding||c.*4218C>A|||||4218|	70_0.0;1410_0.0;2640_0.0;7530_0.3;10150_1.0	15.0	15.0	0.0	1.0	True	True	2	35.0	10	16.0	3	14.0	0	0.0	0	0.0	0	6.0	9	T|synonymous|LOW|GET3|YDL100C|133/354|Guanine nucleotide exchange factor for Gpa1p	synonymous	LOW		YDL100C	False	NA	False	False	NA	False	False	NA	False	False	NA	False	False	NA	True	True	NA	True	chrIV_282784_T	30	synonymous	LOW	False
chrIV	283166	T	1379.32		A	A|missense_variant|MODERATE|YDL100C|YDL100C|transcript|TRANSCRIPT_YDL100C|protein_coding|1/1|c.17A>T|p.Glu6Val|17/1065|17/1065|6/354||,A|upstream_gene_variant|MODIFIER|YDL101C|YDL101C|transcript|TRANSCRIPT_YDL101C|protein_coding||c.-1312A>T|||||1312|,A|upstream_gene_variant|MODIFIER|YDL099W|YDL099W|transcript|TRANSCRIPT_YDL099W|protein_coding||c.-259T>A|||||259|WARNING_TRANSCRIPT_MULTIPLE_STOP_CODONS,A|upstream_gene_variant|MODIFIER|YDL095W|YDL095W|transcript|TRANSCRIPT_YDL095W|protein_coding||c.-3897T>A|||||3897|,A|downstream_gene_variant|MODIFIER|YDL102W|YDL102W|transcript|TRANSCRIPT_YDL102W|protein_coding||c.*2995T>A|||||2995|,A|downstream_gene_variant|MODIFIER|YDL098C|YDL098C|transcript|TRANSCRIPT_YDL098C|protein_coding||c.*1420A>T|||||1420|,A|downstream_gene_variant|MODIFIER|YDL097C|YDL097C|transcript|TRANSCRIPT_YDL097C|protein_coding||c.*2230A>T|||||2230|,A|downstream_gene_variant|MODIFIER|YDL096C|YDL096C|transcript|TRANSCRIPT_YDL096C|protein_coding||c.*3836A>T|||||3836|	70_0.0;1410_0.0;2640_0.0;5150_0.9090909090909091;7530_1.0;10150_1.0	39.0	39.0	0.0	1.0	True	True	3	28.0	10	16.0	1	0.0	0	0.0	0	0.0	10	23.0	6	A|missense|MODERATE|GET3|YDL100C|6/354|Guanine nucleotide exchange factor for Gpa1p	missense	MODERATE	YDL100C		False	NA	False	False	NA	False	False	NA	False	True	NA	True	True	NA	True	True	NA	True	chrIV_283166_A	31	missense	MODERATE	False
chrIV	300692	A	137.65		C	C|missense_variant|MODERATE|YDL087C|YDL087C|transcript|TRANSCRIPT_YDL087C|protein_coding|1/1|c.312T>G|p.Phe104Leu|312/786|312/786|104/261||,C|upstream_gene_variant|MODIFIER|YDL090C|YDL090C|transcript|TRANSCRIPT_YDL090C|protein_coding||c.-4359T>G|||||4359|,C|upstream_gene_variant|MODIFIER|YDL088C|YDL088C|transcript|TRANSCRIPT_YDL088C|protein_coding||c.-685T>G|||||685|,C|upstream_gene_variant|MODIFIER|YDL086W|YDL086W|transcript|TRANSCRIPT_YDL086W|protein_coding||c.-725A>C|||||725|,C|upstream_gene_variant|MODIFIER|YDL085W|YDL085W|transcript|TRANSCRIPT_YDL085W|protein_coding||c.-2523A>C|||||2523|,C|upstream_gene_variant|MODIFIER|YDL084W|YDL084W|transcript|TRANSCRIPT_YDL084W|protein_coding||c.-4549A>C|||||4549|,C|downstream_gene_variant|MODIFIER|YDL089W|YDL089W|transcript|TRANSCRIPT_YDL089W|protein_coding||c.*2414A>C|||||2414|,C|downstream_gene_variant|MODIFIER|YDL086C-A|YDL086C-A|transcript|TRANSCRIPT_YDL086C-A|protein_coding||c.*967T>G|||||967|,C|downstream_gene_variant|MODIFIER|YDL085C-A|YDL085C-A|transcript|TRANSCRIPT_YDL085C-A|protein_coding||c.*1776T>G|||||1776|	70_0.0;2640_0.0;5150_0.0;7530_0.0;10150_0.38461538461538464	5.0	5.0	0.0	1.0	True	False	1	22.0	4	12.0	11	27.0	8	0.0	0	0.0	0	0.0	5	C|missense|MODERATE|LUC7|YDL087C|104/261|Essential protein associated with the U1 snRNP complex	missense	MODERATE	YDL087C		False	NA	False	False	NA	False	False	NA	False	False	NA	False	False	NA	False	False	NA	True	chrIV_300692_C	32	missense	MODERATE	False
chrIV	335574	G	130.64		C	C|missense_variant|MODERATE|YDL066W|YDL066W|transcript|TRANSCRIPT_YDL066W|protein_coding|1/1|c.724G>C|p.Asp242His|724/1287|724/1287|242/428||,C|upstream_gene_variant|MODIFIER|YDL071C|YDL071C|transcript|TRANSCRIPT_YDL071C|protein_coding||c.-4518C>G|||||4518|,C|upstream_gene_variant|MODIFIER|YDL069C|YDL069C|transcript|TRANSCRIPT_YDL069C|protein_coding||c.-1748C>G|||||1748|,C|upstream_gene_variant|MODIFIER|YDL067C|YDL067C|transcript|TRANSCRIPT_YDL067C|protein_coding||c.-1162C>G|||||1162|,C|upstream_gene_variant|MODIFIER|YDL064W|YDL064W|transcript|TRANSCRIPT_YDL064W|protein_coding||c.-1929G>C|||||1929|,C|upstream_gene_variant|MODIFIER|YDL062W|YDL062W|transcript|TRANSCRIPT_YDL062W|protein_coding||c.-4299G>C|||||4299|,C|downstream_gene_variant|MODIFIER|YDL070W|YDL070W|transcript|TRANSCRIPT_YDL070W|protein_coding||c.*2618G>C|||||2618|,C|downstream_gene_variant|MODIFIER|YDL068W|YDL068W|transcript|TRANSCRIPT_YDL068W|protein_coding||c.*1729G>C|||||1729|,C|downstream_gene_variant|MODIFIER|YDL065C|YDL065C|transcript|TRANSCRIPT_YDL065C|protein_coding||c.*691C>G|||||691|,C|downstream_gene_variant|MODIFIER|YDL063C|YDL063C|transcript|TRANSCRIPT_YDL063C|protein_coding||c.*2714C>G|||||2714|	70_0.0;1410_0.0;2640_0.0;5150_0.0;7530_0.0;10150_0.75	6.0	6.0	0.0	1.0	True	False	1	29.0	13	14.0	5	23.0	2	0.0	0	0.0	0	0.0	6	C|missense|MODERATE|IDP1|YDL066W|242/428|Mitochondrial NADP-specific isocitrate dehydrogenase	missense	MODERATE	YDL066W		False	NA	False	False	NA	False	False	NA	False	False	NA	False	False	NA	False	False	NA	True	chrIV_335574_C	33	missense	MODERATE	False
chrIV	362911	C	1666.37		A	A|missense_variant|MODERATE|YDL052C|YDL052C|transcript|TRANSCRIPT_YDL052C|protein_coding|1/1|c.691G>T|p.Ala231Ser|691/912|691/912|231/303||,A|upstream_gene_variant|MODIFIER|YDL054C|YDL054C|transcript|TRANSCRIPT_YDL054C|protein_coding||c.-1608G>T|||||1608|,A|upstream_gene_variant|MODIFIER|YDL053C|YDL053C|transcript|TRANSCRIPT_YDL053C|protein_coding||c.-637G>T|||||637|,A|upstream_gene_variant|MODIFIER|YDL051W|YDL051W|transcript|TRANSCRIPT_YDL051W|protein_coding||c.-1059C>A|||||1059|,A|downstream_gene_variant|MODIFIER|YDL050C|YDL050C|transcript|TRANSCRIPT_YDL050C|protein_coding||c.*1553G>T|||||1553|,A|downstream_gene_variant|MODIFIER|YDL049C|YDL049C|transcript|TRANSCRIPT_YDL049C|protein_coding||c.*2177G>T|||||2177|,A|downstream_gene_variant|MODIFIER|YDL048C|YDL048C|transcript|TRANSCRIPT_YDL048C|protein_coding||c.*3850G>T|||||3850|	70_0.0;1410_0.0;2640_0.0;5150_1.0;7530_1.0;10150_1.0	47.0	47.0	0.0	1.0	True	True	3	37.0	9	9.0	0	0.0	0	0.0	0	0.0	10	23.0	14	A|missense|MODERATE|SLC1|YDL052C|231/303|1-acyl-sn-glycerol-3-phosphate acyltransferase	missense	MODERATE	YDL052C		False	NA	False	False	NA	False	False	NA	False	True	NA	True	True	NA	True	True	NA	True	chrIV_362911_A	34	missense	MODERATE	False
chrIV	481080	A	511.6		T	T|missense_variant|MODERATE|YDR017C|YDR017C|transcript|TRANSCRIPT_YDR017C|protein_coding|1/1|c.642T>A|p.Ser214Arg|642/3153|642/3153|214/1050||,T|upstream_gene_variant|MODIFIER|YDR015C|YDR015C|transcript|TRANSCRIPT_YDR015C|protein_coding||c.-3427T>A|||||3427|,T|upstream_gene_variant|MODIFIER|YDR016C|YDR016C|transcript|TRANSCRIPT_YDR016C|protein_coding||c.-2868T>A|||||2868|,T|downstream_gene_variant|MODIFIER|YDR014W-A|YDR014W-A|transcript|TRANSCRIPT_YDR014W-A|protein_coding||c.*3341A>T|||||3341|,T|downstream_gene_variant|MODIFIER|YDR018C|YDR018C|transcript|TRANSCRIPT_YDR018C|protein_coding||c.*1044T>A|||||1044|,T|downstream_gene_variant|MODIFIER|YDR019C|YDR019C|transcript|TRANSCRIPT_YDR019C|protein_coding||c.*2537T>A|||||2537|,T|downstream_gene_variant|MODIFIER|YDR020C|YDR020C|transcript|TRANSCRIPT_YDR020C|protein_coding||c.*4120T>A|||||4120|	70_0.0;1410_0.0;2640_0.0;5150_0.0;7530_0.6296296296296297;10150_0.0	17.0	17.0	0.0	1.0	True	False	1	30.0	11	14.0	9	10.0	14	0.0	0	0.0	0	17.0	0	T|missense|MODERATE|KCS1|YDR017C|214/1050|Inositol hexakisphosphate and inositol heptakisphosphate kinase	missense	MODERATE	YDR017C		False	NA	False	False	NA	False	False	NA	False	False	NA	False	False	NA	False	False	NA	False	chrIV_481080_T	35	missense	MODERATE	False
chrIV	490006	G	229.21		A	A|missense_variant|MODERATE|YDR023W|YDR023W|transcript|TRANSCRIPT_YDR023W|protein_coding|1/1|c.1045G>A|p.Ala349Thr|1045/1389|1045/1389|349/462||,A|upstream_gene_variant|MODIFIER|YDR020C|YDR020C|transcript|TRANSCRIPT_YDR020C|protein_coding||c.-4108C>T|||||4108|,A|upstream_gene_variant|MODIFIER|YDR022C|YDR022C|transcript|TRANSCRIPT_YDR022C|protein_coding||c.-1890C>T|||||1890|,A|upstream_gene_variant|MODIFIER|YDR024W|YDR024W|transcript|TRANSCRIPT_YDR024W|protein_coding||c.-465G>A|||||465|,A|upstream_gene_variant|MODIFIER|YDR025W|YDR025W|transcript|TRANSCRIPT_YDR025W|protein_coding||c.-963G>A|||||963|,A|downstream_gene_variant|MODIFIER|YDR021W|YDR021W|transcript|TRANSCRIPT_YDR021W|protein_coding||c.*2549G>A|||||2549|,A|downstream_gene_variant|MODIFIER|YDR026C|YDR026C|transcript|TRANSCRIPT_YDR026C|protein_coding||c.*2004C>T|||||2004|,A|downstream_gene_variant|MODIFIER|YDR027C|YDR027C|transcript|TRANSCRIPT_YDR027C|protein_coding||c.*4097C>T|||||4097|	70_0.0;1410_0.29411764705882354;2640_0.4166666666666667;5150_0.0;7530_0.0;10150_0.0	10.0	10.0	0.0	1.0	True	True	2	28.0	12	7.0	10	24.0	12	0.0	5	5.0	0	0.0	0	A|missense|MODERATE|SES1|YDR023W|349/462|Cytosolic seryl-tRNA synthetase	missense	MODERATE	YDR023W		False	NA	False	False	NA	False	False	NA	False	False	NA	False	False	NA	False	False	NA	False	chrIV_490006_A	36	missense	MODERATE	False
chrIV	490026	A	203.11		T	T|missense_variant|MODERATE|YDR023W|YDR023W|transcript|TRANSCRIPT_YDR023W|protein_coding|1/1|c.1065A>T|p.Glu355Asp|1065/1389|1065/1389|355/462||,T|upstream_gene_variant|MODIFIER|YDR020C|YDR020C|transcript|TRANSCRIPT_YDR020C|protein_coding||c.-4128T>A|||||4128|,T|upstream_gene_variant|MODIFIER|YDR022C|YDR022C|transcript|TRANSCRIPT_YDR022C|protein_coding||c.-1910T>A|||||1910|,T|upstream_gene_variant|MODIFIER|YDR024W|YDR024W|transcript|TRANSCRIPT_YDR024W|protein_coding||c.-445A>T|||||445|,T|upstream_gene_variant|MODIFIER|YDR025W|YDR025W|transcript|TRANSCRIPT_YDR025W|protein_coding||c.-943A>T|||||943|,T|downstream_gene_variant|MODIFIER|YDR021W|YDR021W|transcript|TRANSCRIPT_YDR021W|protein_coding||c.*2569A>T|||||2569|,T|downstream_gene_variant|MODIFIER|YDR026C|YDR026C|transcript|TRANSCRIPT_YDR026C|protein_coding||c.*1984T>A|||||1984|,T|downstream_gene_variant|MODIFIER|YDR027C|YDR027C|transcript|TRANSCRIPT_YDR027C|protein_coding||c.*4077T>A|||||4077|	70_0.0;1410_0.3157894736842105;2640_0.3333333333333333;5150_0.0;7530_0.0;10150_0.0	10.0	10.0	0.0	1.0	True	False	1	34.0	13	8.0	13	28.0	14	0.0	6	4.0	0	0.0	0	T|missense|MODERATE|SES1|YDR023W|355/462|Cytosolic seryl-tRNA synthetase	missense	MODERATE	YDR023W		False	NA	False	False	NA	False	False	NA	False	False	NA	False	False	NA	False	False	NA	False	chrIV_490026_T	36	missense	MODERATE	False
chrIV	607860	C	70.26		T	T|missense_variant|MODERATE|YDR081C|YDR081C|transcript|TRANSCRIPT_YDR081C|protein_coding|1/1|c.1675G>A|p.Asp559Asn|1675/2778|1675/2778|559/925||,T|upstream_gene_variant|MODIFIER|YDR079C-A|YDR079C-A|transcript|TRANSCRIPT_YDR079C-A|protein_coding||c.-4596G>A|||||4596|,T|upstream_gene_variant|MODIFIER|YDR082W|YDR082W|transcript|TRANSCRIPT_YDR082W|protein_coding||c.-2034C>T|||||2034|,T|upstream_gene_variant|MODIFIER|YDR083W|YDR083W|transcript|TRANSCRIPT_YDR083W|protein_coding||c.-3666C>T|||||3666|,T|downstream_gene_variant|MODIFIER|YDR080W|YDR080W|transcript|TRANSCRIPT_YDR080W|protein_coding||c.*1421C>T|||||1421|,T|downstream_gene_variant|MODIFIER|YDR084C|YDR084C|transcript|TRANSCRIPT_YDR084C|protein_coding||c.*4998G>A|||||4998|	70_0.0;1410_0.25;2640_0.2;5150_0.0;7530_0.0;10150_0.0	6.0	6.0	0.0	1.0	True	False	0	27.0	9	12.0	8	35.0	15	0.0	3	3.0	0	0.0	0	T|missense|MODERATE|PDC2|YDR081C|559/925|Transcription factor for thiamine-regulated genes	missense	MODERATE	YDR081C		False	NA	False	False	NA	False	False	NA	False	False	NA	False	False	NA	False	False	NA	False	chrIV_607860_T	37	missense	MODERATE	False
chrIV	658647	TG	1602.42		T	T|frameshift_variant|HIGH|YDR103W|YDR103W|transcript|TRANSCRIPT_YDR103W|protein_coding|1/1|c.849delG|p.Leu284fs|849/2754|849/2754|283/917||INFO_REALIGN_3_PRIME,T|upstream_gene_variant|MODIFIER|YDR101C|YDR101C|transcript|TRANSCRIPT_YDR101C|protein_coding||c.-1729delC|||||1729|,T|upstream_gene_variant|MODIFIER|YDR102C|YDR102C|transcript|TRANSCRIPT_YDR102C|protein_coding||c.-1216delC|||||1216|,T|downstream_gene_variant|MODIFIER|YDR099W|YDR099W|transcript|TRANSCRIPT_YDR099W|protein_coding||c.*4768delG|||||4768|,T|downstream_gene_variant|MODIFIER|YDR100W|YDR100W|transcript|TRANSCRIPT_YDR100W|protein_coding||c.*3752delG|||||3752|,T|downstream_gene_variant|MODIFIER|YDR104C|YDR104C|transcript|TRANSCRIPT_YDR104C|protein_coding||c.*1977delC|||||1977|	70_0.0;1410_0.0;2640_0.0;5150_1.0;7530_1.0;10150_1.0	49.0	49.0	0.0	1.0	True	True	3	32.0	6	18.0	0	0.0	0	0.0	0	0.0	8	27.0	14	T|indel|HIGH|STE5|YDR103W|283/917|Pheromone-responsive MAPK scaffold protein	indel	HIGH	YDR103W		False	NA	False	False	NA	False	False	NA	False	True	NA	True	True	NA	True	True	NA	True	chrIV_658647_T	38	indel	HIGH	False
chrIV	723865	A	341.61		T	T|missense_variant|MODERATE|YDR135C|YDR135C|transcript|TRANSCRIPT_YDR135C|protein_coding|1/1|c.3476T>A|p.Ile1159Asn|3476/4548|3476/4548|1159/1515||,T|upstream_gene_variant|MODIFIER|YDR132C|YDR132C|transcript|TRANSCRIPT_YDR132C|protein_coding||c.-3773T>A|||||3773|,T|upstream_gene_variant|MODIFIER|YDR133C|YDR133C|transcript|TRANSCRIPT_YDR133C|protein_coding||c.-2779T>A|||||2779|,T|upstream_gene_variant|MODIFIER|CDS_IV_720860_721270|GENE_CDS_IV_720860_721270|transcript|YDR134C|protein_coding||c.-2595T>A|||||2595|,T|upstream_gene_variant|MODIFIER|YDR137W|YDR137W|transcript|TRANSCRIPT_YDR137W|protein_coding||c.-4183A>T|||||4183|,T|downstream_gene_variant|MODIFIER|YDR136C|YDR136C|transcript|TRANSCRIPT_YDR136C|protein_coding||c.*3635T>A|||||3635|	70_0.0;1410_0.0;2640_0.0;5150_0.0;7530_0.0;10150_0.8461538461538461	11.0	11.0	0.0	1.0	True	False	1	26.0	7	16.0	6	18.0	2	0.0	0	0.0	0	0.0	11	T|missense|MODERATE|YCF1|YDR135C|1159/1515|Vacuolar glutathione S-conjugate transporter	missense	MODERATE	YDR135C		False	NA	False	False	NA	False	False	NA	False	False	NA	False	False	NA	False	False	NA	True	chrIV_723865_T	39	missense	MODERATE	False
chrIV	747284	TACA	2916.96		TACAACA	TACAACA|disruptive_inframe_insertion|MODERATE|YDR145W|YDR145W|transcript|TRANSCRIPT_YDR145W|protein_coding|1/1|c.777_779dupACA|p.Gln260dup|780/1620|780/1620|260/539||INFO_REALIGN_3_PRIME,TACAACA|upstream_gene_variant|MODIFIER|YDR143C|YDR143C|transcript|TRANSCRIPT_YDR143C|protein_coding||c.-3627_-3625dupTGT|||||3625|,TACAACA|upstream_gene_variant|MODIFIER|YDR144C|YDR144C|transcript|TRANSCRIPT_YDR144C|protein_coding||c.-1400_-1398dupTGT|||||1398|,TACAACA|upstream_gene_variant|MODIFIER|YDR147W|YDR147W|transcript|TRANSCRIPT_YDR147W|protein_coding||c.-4135_-4133dupACA|||||4132|,TACAACA|downstream_gene_variant|MODIFIER|YDR146C|YDR146C|transcript|TRANSCRIPT_YDR146C|protein_coding||c.*1112_*1114dupTGT|||||1114|	70_0.0;1410_0.0;2640_0.2727272727272727;5150_0.7777777777777778;7530_0.9473684210526315	32.0	41.0	0.0	0.7804878048780488	False	True	2	33.0	5	8.0	2	1.0	0	0.0	0	3.0	7	18.0	4	TACAACA|indel|MODERATE|TAF12|YDR145W|260/539|Subunit (61/68 kDa) of TFIID and SAGA complexes	indel	MODERATE	YDR145W		False	NA	False	False	NA	False	False	NA	True	False	NA	True	True	NA	True	True	NA	True	chrIV_747284_TACAACA	40	indel	MODERATE	False
chrIV	806310	T	195.22		C	C|upstream_gene_variant|MODIFIER|YDR170C|YDR170C|transcript|TRANSCRIPT_YDR170C|protein_coding||c.-4299A>G|||||4299|,C|upstream_gene_variant|MODIFIER|YDR171W|YDR171W|transcript|TRANSCRIPT_YDR171W|protein_coding||c.-100T>C|||||100|,C|upstream_gene_variant|MODIFIER|YDR172W|YDR172W|transcript|TRANSCRIPT_YDR172W|protein_coding||c.-1803T>C|||||1803|,C|downstream_gene_variant|MODIFIER|CDS_IV_802984_804306|GENE_CDS_IV_802984_804306|transcript|YDR170W-A|protein_coding||c.*2004T>C|||||2004|,C|downstream_gene_variant|MODIFIER|YDR173C|YDR173C|transcript|TRANSCRIPT_YDR173C|protein_coding||c.*4044A>G|||||4044|,C|intergenic_region|MODIFIER|CDS_IV_802984_804306-YDR171W|GENE_CDS_IV_802984_804306-YDR171W|intergenic_region|GENE_CDS_IV_802984_804306-YDR171W|||n.806310T>C||||||	70_0.0;1410_0.0;2640_0.0;5150_0.0;7530_0.16;10150_0.3333333333333333	10.0	10.0	0.0	1.0	True	False	1	28.0	10	15.0	10	21.0	12	0.0	0	0.0	0	4.0	6		noncoding	NA			False	NA	False	False	NA	False	False	NA	False	False	NA	False	False	NA	True	False	NA	True	chrIV_806310_C	41	noncoding	NA	False
chrIV	822698	C	984.79		A	A|missense_variant|MODERATE|YDR180W|YDR180W|transcript|TRANSCRIPT_YDR180W|protein_coding|1/1|c.1614C>A|p.Ser538Arg|1614/4482|1614/4482|538/1493||,A|upstream_gene_variant|MODIFIER|YDR179C|YDR179C|transcript|TRANSCRIPT_YDR179C|protein_coding||c.-3712G>T|||||3712|,A|upstream_gene_variant|MODIFIER|YDR182W|YDR182W|transcript|TRANSCRIPT_YDR182W|protein_coding||c.-4674C>A|||||4674|,A|downstream_gene_variant|MODIFIER|YDR178W|YDR178W|transcript|TRANSCRIPT_YDR178W|protein_coding||c.*4413C>A|||||4413|,A|downstream_gene_variant|MODIFIER|YDR179W-A|YDR179W-A|transcript|TRANSCRIPT_YDR179W-A|protein_coding||c.*2084C>A|||||2084|,A|downstream_gene_variant|MODIFIER|YDR181C|YDR181C|transcript|TRANSCRIPT_YDR181C|protein_coding||c.*3002G>T|||||3002|	70_0.0;1410_0.0;2640_0.0;5150_0.0;7530_0.8333333333333334;10150_1.0	35.0	35.0	0.0	1.0	True	True	2	25.0	17	16.0	7	5.0	0	0.0	0	0.0	0	25.0	10	A|missense|MODERATE|SCC2|YDR180W|538/1493|Subunit of cohesin loading factor (Scc2p-Scc4p)	missense	MODERATE	YDR180W		False	NA	False	False	NA	False	False	NA	False	False	NA	False	False	NA	True	True	NA	True	chrIV_822698_A	42	missense	MODERATE	False
chrIV	833162	A	455.14		C	C|missense_variant|MODERATE|YDR186C|YDR186C|transcript|TRANSCRIPT_YDR186C|protein_coding|1/1|c.2121T>G|p.Phe707Leu|2121/2634|2121/2634|707/877||,C|upstream_gene_variant|MODIFIER|YDR183C-A|YDR183C-A|transcript|TRANSCRIPT_YDR183C-A|protein_coding||c.-2718T>G|||||2718|,C|upstream_gene_variant|MODIFIER|YDR184C|YDR184C|transcript|TRANSCRIPT_YDR184C|protein_coding||c.-1859T>G|||||1859|,C|upstream_gene_variant|MODIFIER|YDR185C|YDR185C|transcript|TRANSCRIPT_YDR185C|protein_coding||c.-899T>G|||||899|,C|upstream_gene_variant|MODIFIER|YDR188W|YDR188W|transcript|TRANSCRIPT_YDR188W|protein_coding||c.-3049A>C|||||3049|,C|downstream_gene_variant|MODIFIER|YDR182W|YDR182W|transcript|TRANSCRIPT_YDR182W|protein_coding||c.*4315A>C|||||4315|,C|downstream_gene_variant|MODIFIER|YDR182W-A|YDR182W-A|transcript|TRANSCRIPT_YDR182W-A|protein_coding||c.*4018A>C|||||4018|,C|downstream_gene_variant|MODIFIER|YDR183W|YDR183W|transcript|TRANSCRIPT_YDR183W|protein_coding||c.*3095A>C|||||3095|,C|downstream_gene_variant|MODIFIER|YDR187C|YDR187C|transcript|TRANSCRIPT_YDR187C|protein_coding||c.*2856T>G|||||2856|	70_0.0;1410_0.0;2640_0.0;5150_0.0;7530_0.24;10150_1.0	18.0	18.0	0.0	1.0	True	True	2	24.0	14	17.0	7	19.0	0	0.0	0	0.0	0	6.0	12	C|missense|MODERATE|SND1|YDR186C|707/877|Protein involved in SRP-independent targeting of substrates to the ER	missense	MODERATE	YDR186C		False	NA	False	False	NA	False	False	NA	False	False	NA	False	False	NA	True	True	NA	True	chrIV_833162_C	43	missense	MODERATE	False
chrIV	849281	C	1124.0		A	A|missense_variant|MODERATE|YDR195W|YDR195W|transcript|TRANSCRIPT_YDR195W|protein_coding|1/1|c.893C>A|p.Thr298Asn|893/1602|893/1602|298/533||,A|upstream_gene_variant|MODIFIER|YDR192C|YDR192C|transcript|TRANSCRIPT_YDR192C|protein_coding||c.-4630G>T|||||4630|,A|upstream_gene_variant|MODIFIER|YDR194C|YDR194C|transcript|TRANSCRIPT_YDR194C|protein_coding||c.-1545G>T|||||1545|,A|upstream_gene_variant|MODIFIER|YDR197W|YDR197W|transcript|TRANSCRIPT_YDR197W|protein_coding||c.-1737C>A|||||1737|,A|upstream_gene_variant|MODIFIER|YDR199W|YDR199W|transcript|TRANSCRIPT_YDR199W|protein_coding||c.-4684C>A|||||4684|,A|downstream_gene_variant|MODIFIER|YDR193W|YDR193W|transcript|TRANSCRIPT_YDR193W|protein_coding||c.*4539C>A|||||4539|,A|downstream_gene_variant|MODIFIER|YDR194W-A|YDR194W-A|transcript|TRANSCRIPT_YDR194W-A|protein_coding||c.*1268C>A|||||1268|,A|downstream_gene_variant|MODIFIER|YDR196C|YDR196C|transcript|TRANSCRIPT_YDR196C|protein_coding||c.*783G>T|||||783|,A|downstream_gene_variant|MODIFIER|YDR198C|YDR198C|transcript|TRANSCRIPT_YDR198C|protein_coding||c.*3042G>T|||||3042|,A|downstream_gene_variant|MODIFIER|YDR200C|YDR200C|transcript|TRANSCRIPT_YDR200C|protein_coding||c.*4788G>T|||||4788|	70_0.0;1410_0.125;2640_0.21428571428571427;5150_1.0;7530_1.0;10150_1.0	36.0	36.0	0.0	1.0	True	True	3	11.0	14	11.0	0	0.0	0	0.0	2	3.0	8	11.0	12	A|missense|MODERATE|REF2|YDR195W|298/533|RNA-binding protein	missense	MODERATE	YDR195W		False	NA	False	False	NA	True	False	NA	True	True	NA	True	True	NA	True	True	NA	True	chrIV_849281_A	44	missense	MODERATE	False
chrIV	941994	T	1384.75		C	C|missense_variant|MODERATE|YDR239C|YDR239C|transcript|TRANSCRIPT_YDR239C|protein_coding|1/1|c.1217A>G|p.Glu406Gly|1217/2364|1217/2364|406/787||,C|upstream_gene_variant|MODIFIER|YDR238C|YDR238C|transcript|TRANSCRIPT_YDR238C|protein_coding||c.-1388A>G|||||1388|,C|upstream_gene_variant|MODIFIER|YDR241W|YDR241W|transcript|TRANSCRIPT_YDR241W|protein_coding||c.-2947T>C|||||2947|,C|upstream_gene_variant|MODIFIER|YDR242W|YDR242W|transcript|TRANSCRIPT_YDR242W|protein_coding||c.-4603T>C|||||4603|,C|downstream_gene_variant|MODIFIER|YDR237W|YDR237W|transcript|TRANSCRIPT_YDR237W|protein_coding||c.*4711T>C|||||4711|,C|downstream_gene_variant|MODIFIER|YDR240C|YDR240C|transcript|TRANSCRIPT_YDR240C|protein_coding||c.*1470A>G|||||1470|	70_0.0;1410_0.0;2640_0.0;5150_1.0;7530_1.0;10150_1.0	41.0	41.0	0.0	1.0	True	True	3	19.0	9	19.0	0	0.0	0	0.0	0	0.0	11	19.0	11	C|missense|MODERATE|YDR239C|YDR239C|406/787|Protein of unknown function	missense	MODERATE	YDR239C		False	NA	False	False	NA	False	False	NA	False	True	NA	True	True	NA	True	True	NA	True	chrIV_941994_C	45	missense	MODERATE	False
chrIV	986778	N	312.2	BND	[CHRIV:992301[N	[CHRIV:992301[N|feature_fusion|LOW|||transcript|YDR261W-A|protein_coding||t(IV%3BIV)(%3B)(c.*4210)||||||,[CHRIV:992301[N|feature_fusion|LOW|||transcript|YDR261W-B|protein_coding||t(IV%3BIV)(%3B)(c.*213)||||||,[CHRIV:992301[N|feature_fusion|LOW|||transcript|YDR261C-D|protein_coding||t(IV%3BIV)(%3B)(c.*546)||||||,[CHRIV:992301[N|feature_fusion|LOW|||transcript|YDR261C-C|protein_coding||t(IV%3BIV)(%3B)(c.*4039)||||||,[CHRIV:992301[N|feature_fusion|LOW|||intergenic_region|GENE_CDS_IV_981252_982544-GENE_CDS_IV_987324_990833|||t(IV%3BIV)(%3B)(n.986778)||||||	70_0.0;1410_0.0;2640_0.0;5150_0.14285714285714285;7530_0.2692307692307692;10150_0.5384615384615384	15.0	60.0	0.0	0.25	False	True	2	52.0	16	32.0	6	19.0	6	0.0	0	0.0	1	7.0	7	[CHRIV:992301[N|SV|||||	SV	SV			False	NA	False	False	NA	False	False	NA	False	False	NA	True	False	NA	True	False	NA	True	chrIV_986778_[CHRIV:992301[N	46	SV	SV	False
chrIV	1056966	C	1386.39		A	A|missense_variant|MODERATE|YDR297W|YDR297W|transcript|TRANSCRIPT_YDR297W|protein_coding|1/1|c.626C>A|p.Pro209His|626/1050|626/1050|209/349||,A|upstream_gene_variant|MODIFIER|YDR294C|YDR294C|transcript|TRANSCRIPT_YDR294C|protein_coding||c.-4948G>T|||||4948|,A|upstream_gene_variant|MODIFIER|YDR295C|YDR295C|transcript|TRANSCRIPT_YDR295C|protein_coding||c.-2529G>T|||||2529|,A|upstream_gene_variant|MODIFIER|YDR299W|YDR299W|transcript|TRANSCRIPT_YDR299W|protein_coding||c.-2451C>A|||||2451|,A|downstream_gene_variant|MODIFIER|YDR296W|YDR296W|transcript|TRANSCRIPT_YDR296W|protein_coding||c.*1284C>A|||||1284|,A|downstream_gene_variant|MODIFIER|YDR298C|YDR298C|transcript|TRANSCRIPT_YDR298C|protein_coding||c.*1000G>T|||||1000|,A|downstream_gene_variant|MODIFIER|YDR300C|YDR300C|transcript|TRANSCRIPT_YDR300C|protein_coding||c.*4329G>T|||||4329|	70_0.0;1410_0.0;2640_0.0;5150_0.9166666666666666;7530_1.0;10150_1.0	40.0	40.0	0.0	1.0	True	True	3	25.0	8	9.0	1	0.0	0	0.0	0	0.0	11	20.0	9	A|missense|MODERATE|SUR2|YDR297W|209/349|Sphinganine C4-hydroxylase	missense	MODERATE	YDR297W		False	NA	False	False	NA	False	False	NA	False	True	NA	True	True	NA	True	True	NA	True	chrIV_1056966_A	47	missense	MODERATE	False
chrIV	1119946	G	165.55		C	C|missense_variant|MODERATE|YDR325W|YDR325W|transcript|TRANSCRIPT_YDR325W|protein_coding|1/1|c.2685G>C|p.Lys895Asn|2685/3108|2685/3108|895/1035||,C|upstream_gene_variant|MODIFIER|YDR324C|YDR324C|transcript|TRANSCRIPT_YDR324C|protein_coding||c.-3047C>G|||||3047|,C|downstream_gene_variant|MODIFIER|YDR326C|YDR326C|transcript|TRANSCRIPT_YDR326C|protein_coding||c.*799C>G|||||799|	70_0.0;1410_0.0;2640_0.0;5150_0.0;7530_0.0;10150_0.35294117647058826	6.0	6.0	0.0	1.0	True	False	1	22.0	11	18.0	8	37.0	11	0.0	0	0.0	0	0.0	6	C|missense|MODERATE|YCG1|YDR325W|895/1035|Subunit of the condensin complex	missense	MODERATE	YDR325W		False	NA	False	False	NA	False	False	NA	False	False	NA	False	False	NA	False	False	NA	True	chrIV_1119946_C	48	missense	MODERATE	False
chrIV	1121946	A	104.6		G	G|missense_variant|MODERATE|YDR326C|YDR326C|transcript|TRANSCRIPT_YDR326C|protein_coding|1/1|c.3116T>C|p.Leu1039Pro|3116/4317|3116/4317|1039/1438||,G|upstream_gene_variant|MODIFIER|YDR327W|YDR327W|transcript|TRANSCRIPT_YDR327W|protein_coding||c.-3492A>G|||||3492|,G|downstream_gene_variant|MODIFIER|YDR325W|YDR325W|transcript|TRANSCRIPT_YDR325W|protein_coding||c.*1577A>G|||||1577|,G|downstream_gene_variant|MODIFIER|YDR328C|YDR328C|transcript|TRANSCRIPT_YDR328C|protein_coding||c.*3624T>C|||||3624|,G|downstream_gene_variant|MODIFIER|YDR329C|YDR329C|transcript|TRANSCRIPT_YDR329C|protein_coding||c.*4460T>C|||||4460|	70_0.0;1410_0.0;2640_0.0;5150_0.0;7530_0.0;10150_0.4166666666666667	5.0	5.0	0.0	1.0	True	False	1	32.0	7	19.0	14	21.0	7	0.0	0	0.0	0	0.0	5	G|missense|MODERATE|YSP2|YDR326C|1039/1438|Sterol-binding protein	missense	MODERATE	YDR326C		False	NA	False	False	NA	False	False	NA	False	False	NA	False	False	NA	False	False	NA	True	chrIV_1121946_G	49	missense	MODERATE	False
chrIV	1139485	C	1831.78		A	A|missense_variant|MODERATE|YDR334W|YDR334W|transcript|TRANSCRIPT_YDR334W|protein_coding|1/1|c.3418C>A|p.Leu1140Ile|3418/4545|3418/4545|1140/1514||,A|upstream_gene_variant|MODIFIER|YDR333C|YDR333C|transcript|TRANSCRIPT_YDR333C|protein_coding||c.-3918G>T|||||3918|,A|upstream_gene_variant|MODIFIER|YDR335W|YDR335W|transcript|TRANSCRIPT_YDR335W|protein_coding||c.-1819C>A|||||1819|	70_0.0;1410_0.0;2640_0.16666666666666666;5150_1.0;7530_1.0;10150_1.0	53.0	53.0	0.0	1.0	True	True	3	22.0	6	15.0	0	0.0	0	0.0	0	3.0	15	17.0	18	A|missense|MODERATE|SWR1|YDR334W|1140/1514|Swi2/Snf2-related ATPase	missense	MODERATE	YDR334W		False	NA	False	False	NA	False	False	NA	True	True	NA	True	True	NA	True	True	NA	True	chrIV_1139485_A	50	missense	MODERATE	False
chrIV	1163911	C	1387.1		G	G|missense_variant|MODERATE|YDR345C|YDR345C|transcript|TRANSCRIPT_YDR345C|protein_coding|1/1|c.887G>C|p.Ser296Thr|887/1704|887/1704|296/567||,G|upstream_gene_variant|MODIFIER|YDR343C|YDR343C|transcript|TRANSCRIPT_YDR343C|protein_coding||c.-2454G>C|||||2454|,G|upstream_gene_variant|MODIFIER|YDR344C|YDR344C|transcript|TRANSCRIPT_YDR344C|protein_coding||c.-1325G>C|||||1325|,G|downstream_gene_variant|MODIFIER|YDR346C|YDR346C|transcript|TRANSCRIPT_YDR346C|protein_coding||c.*3440G>C|||||3440|	70_0.0;1410_0.0;2640_0.0;5150_1.0;7530_1.0;10150_1.0	39.0	39.0	0.0	1.0	True	True	3	28.0	7	25.0	0	0.0	0	0.0	0	0.0	11	16.0	12	G|missense|MODERATE|HXT3|YDR345C|296/567|Low affinity glucose transporter of the major facilitator superfamily	missense	MODERATE	YDR345C		False	NA	False	False	NA	False	False	NA	False	True	NA	True	True	NA	True	True	NA	True	chrIV_1163911_G	51	missense	MODERATE	False
chrIV	1235956	T	368.5899999999999		C	C|synonymous_variant|LOW|YDR380W|YDR380W|transcript|TRANSCRIPT_YDR380W|protein_coding|1/1|c.1602T>C|p.Val534Val|1602/1908|1602/1908|534/635||,C|upstream_gene_variant|MODIFIER|YDR379C-A|YDR379C-A|transcript|TRANSCRIPT_YDR379C-A|protein_coding||c.-2302A>G|||||2302|,C|upstream_gene_variant|MODIFIER|YDR381W|YDR381W|transcript|TRANSCRIPT_YDR381W|protein_coding||c.-739T>C|||||739|,C|upstream_gene_variant|MODIFIER|YDR382W|YDR382W|transcript|TRANSCRIPT_YDR382W|protein_coding||c.-3673T>C|||||3673|,C|downstream_gene_variant|MODIFIER|YDR379W|YDR379W|transcript|TRANSCRIPT_YDR379W|protein_coding||c.*2623T>C|||||2623|,C|downstream_gene_variant|MODIFIER|YDR381C-A|YDR381C-A|transcript|TRANSCRIPT_YDR381C-A|protein_coding||c.*2493A>G|||||2493|,C|downstream_gene_variant|MODIFIER|YDR383C|YDR383C|transcript|TRANSCRIPT_YDR383C|protein_coding||c.*4141A>G|||||4141|	70_0.0;1410_0.0;2640_0.0;5150_0.0;7530_0.0;10150_0.875	14.0	14.0	0.0	1.0	True	False	1	20.0	14	29.0	10	35.0	2	0.0	0	0.0	0	0.0	14	C|synonymous|LOW|ARO10|YDR380W|534/635|Phenylpyruvate decarboxylase	synonymous	LOW		YDR380W	False	NA	False	False	NA	False	False	NA	False	False	NA	False	False	NA	False	False	NA	True	chrIV_1235956_C	52	synonymous	LOW	False
chrIV	1256493	T	239.2		C	C|synonymous_variant|LOW|YDR390C|YDR390C|transcript|TRANSCRIPT_YDR390C|protein_coding|1/1|c.492A>G|p.Glu164Glu|492/1911|492/1911|164/636||,C|upstream_gene_variant|MODIFIER|YDR392W|YDR392W|transcript|TRANSCRIPT_YDR392W|protein_coding||c.-2340T>C|||||2340|,C|upstream_gene_variant|MODIFIER|YDR393W|YDR393W|transcript|TRANSCRIPT_YDR393W|protein_coding||c.-3545T>C|||||3545|,C|downstream_gene_variant|MODIFIER|YDR388W|YDR388W|transcript|TRANSCRIPT_YDR388W|protein_coding||c.*4722T>C|||||4722|,C|downstream_gene_variant|MODIFIER|YDR389W|YDR389W|transcript|TRANSCRIPT_YDR389W|protein_coding||c.*1855T>C|||||1855|,C|downstream_gene_variant|MODIFIER|YDR391C|YDR391C|transcript|TRANSCRIPT_YDR391C|protein_coding||c.*1002A>G|||||1002|	70_0.0;1410_0.0;2640_0.0;5150_0.0;7530_0.3333333333333333;10150_0.3333333333333333	11.0	11.0	0.0	1.0	True	False	1	17.0	10	22.0	9	16.0	6	0.0	0	0.0	0	8.0	3	C|synonymous|LOW|UBA2|YDR390C|164/636|Subunit of heterodimeric nuclear SUMO activating enzyme E1 with Aos1p	synonymous	LOW		YDR390C	False	NA	False	False	NA	False	False	NA	False	False	NA	False	False	NA	True	False	NA	True	chrIV_1256493_C	53	synonymous	LOW	False
chrIV	1279025	G	151.6		A	A|upstream_gene_variant|MODIFIER|YDR404C|YDR404C|transcript|TRANSCRIPT_YDR404C|protein_coding||c.-1719C>T|||||1719|,A|upstream_gene_variant|MODIFIER|YDR406W|YDR406W|transcript|TRANSCRIPT_YDR406W|protein_coding||c.-322G>A|||||322|,A|upstream_gene_variant|MODIFIER|YDR406W-A|YDR406W-A|transcript|TRANSCRIPT_YDR406W-A|protein_coding||c.-4911G>A|||||4911|,A|downstream_gene_variant|MODIFIER|YDR403W|YDR403W|transcript|TRANSCRIPT_YDR403W|protein_coding||c.*2676G>A|||||2676|,A|downstream_gene_variant|MODIFIER|YDR405W|YDR405W|transcript|TRANSCRIPT_YDR405W|protein_coding||c.*451G>A|||||451|,A|intergenic_region|MODIFIER|YDR405W-YDR406W|YDR405W-YDR406W|intergenic_region|YDR405W-YDR406W|||n.1279025G>A||||||	70_0.0;1410_0.0;2640_0.0;5150_0.0;7530_0.0;10150_0.35	7.0	7.0	0.0	1.0	True	False	1	36.0	18	26.0	10	28.0	13	0.0	0	0.0	0	0.0	7		noncoding	NA			False	NA	False	False	NA	False	False	NA	False	False	NA	False	False	NA	False	False	NA	True	chrIV_1279025_A	54	noncoding	NA	False
chrIV	1296714	G	168.66999999999996		A	A|missense_variant|MODERATE|YDR414C|YDR414C|transcript|TRANSCRIPT_YDR414C|protein_coding|1/1|c.110C>T|p.Thr37Ile|110/1089|110/1089|37/362||,A|upstream_gene_variant|MODIFIER|YDR410C|YDR410C|transcript|TRANSCRIPT_YDR410C|protein_coding||c.-3486C>T|||||3486|,A|upstream_gene_variant|MODIFIER|YDR411C|YDR411C|transcript|TRANSCRIPT_YDR411C|protein_coding||c.-2183C>T|||||2183|,A|upstream_gene_variant|MODIFIER|YDR413C|YDR413C|transcript|TRANSCRIPT_YDR413C|protein_coding||c.-1166C>T|||||1166|,A|upstream_gene_variant|MODIFIER|YDR416W|YDR416W|transcript|TRANSCRIPT_YDR416W|protein_coding||c.-1855G>A|||||1855|,A|downstream_gene_variant|MODIFIER|YDR409W|YDR409W|transcript|TRANSCRIPT_YDR409W|protein_coding||c.*4457G>A|||||4457|,A|downstream_gene_variant|MODIFIER|YDR412W|YDR412W|transcript|TRANSCRIPT_YDR412W|protein_coding||c.*1177G>A|||||1177|,A|downstream_gene_variant|MODIFIER|YDR415C|YDR415C|transcript|TRANSCRIPT_YDR415C|protein_coding||c.*460C>T|||||460|,A|downstream_gene_variant|MODIFIER|YDR417C|YDR417C|transcript|TRANSCRIPT_YDR417C|protein_coding||c.*4978C>T|||||4978|	70_0.0;1410_0.0;2640_0.0;5150_0.0;7530_0.3333333333333333;10150_0.0	6.0	6.0	0.0	1.0	True	False	1	23.0	6	13.0	6	12.0	10	0.0	0	0.0	0	6.0	0	A|missense|MODERATE|ERD1|YDR414C|37/362|Predicted membrane protein required for lumenal ER protein retention	missense	MODERATE	YDR414C		False	NA	False	False	NA	False	False	NA	False	False	NA	False	False	NA	False	False	NA	False	chrIV_1296714_A	55	missense	MODERATE	False
chrIV	1303824	G	152.23		A	A|missense_variant|MODERATE|YDR419W|YDR419W|transcript|TRANSCRIPT_YDR419W|protein_coding|1/1|c.514G>A|p.Asp172Asn|514/1899|514/1899|172/632||,A|upstream_gene_variant|MODIFIER|YDR417C|YDR417C|transcript|TRANSCRIPT_YDR417C|protein_coding||c.-1761C>T|||||1761|,A|upstream_gene_variant|MODIFIER|YDR420W|YDR420W|transcript|TRANSCRIPT_YDR420W|protein_coding||c.-2579G>A|||||2579|,A|downstream_gene_variant|MODIFIER|YDR416W|YDR416W|transcript|TRANSCRIPT_YDR416W|protein_coding||c.*2676G>A|||||2676|,A|downstream_gene_variant|MODIFIER|YDR418W|YDR418W|transcript|TRANSCRIPT_YDR418W|protein_coding||c.*1574G>A|||||1574|	70_0.0;1410_0.3333333333333333;2640_0.22727272727272727;5150_0.0;7530_0.0	8.0	8.0	0.0	1.0	True	False	1	28.0	6	17.0	9	25.0	4	0.0	3	5.0	0	0.0	0	A|missense|MODERATE|RAD30|YDR419W|172/632|DNA polymerase eta	missense	MODERATE	YDR419W		False	NA	False	False	NA	False	False	NA	False	False	NA	False	False	NA	False	False	NA	False	chrIV_1303824_A	56	missense	MODERATE	False
chrIV	1364969	C	396.16		G	G|stop_gained|HIGH|YDR452W|YDR452W|transcript|TRANSCRIPT_YDR452W|protein_coding|1/1|c.1956C>G|p.Tyr652*|1956/2025|1956/2025|652/674||,G|upstream_gene_variant|MODIFIER|YDR451C|YDR451C|transcript|TRANSCRIPT_YDR451C|protein_coding||c.-2652G>C|||||2652|,G|upstream_gene_variant|MODIFIER|YDR456W|YDR456W|transcript|TRANSCRIPT_YDR456W|protein_coding||c.-2652C>G|||||2652|,G|upstream_gene_variant|MODIFIER|YDR457W|YDR457W|transcript|TRANSCRIPT_YDR457W|protein_coding||c.-4957C>G|||||4957|,G|downstream_gene_variant|MODIFIER|YDR450W|YDR450W|transcript|TRANSCRIPT_YDR450W|protein_coding||c.*4035C>G|||||4035|,G|downstream_gene_variant|MODIFIER|YDR453C|YDR453C|transcript|TRANSCRIPT_YDR453C|protein_coding||c.*239G>C|||||239|,G|downstream_gene_variant|MODIFIER|YDR454C|YDR454C|transcript|TRANSCRIPT_YDR454C|protein_coding||c.*1431G>C|||||1431|,G|downstream_gene_variant|MODIFIER|YDR455C|YDR455C|transcript|TRANSCRIPT_YDR455C|protein_coding||c.*2540G>C|||||2540|	70_0.0;1410_0.0;2640_0.0;5150_0.0;7530_0.3076923076923077;10150_0.8	16.0	16.0	0.0	1.0	True	True	2	26.0	12	20.0	16	18.0	2	0.0	0	0.0	0	8.0	8	G|nonsense|HIGH|PPN1|YDR452W|652/674|Dual endo- and exopolyphosphatase with a role in phosphate metabolism	nonsense	HIGH	YDR452W		False	NA	False	False	NA	False	False	NA	False	False	NA	False	False	NA	True	False	NA	True	chrIV_1364969_G	57	nonsense	HIGH	False
chrIV	1408004	C	140.61		A	A|missense_variant|MODERATE|YDR475C|YDR475C|transcript|TRANSCRIPT_YDR475C|protein_coding|1/1|c.2227G>T|p.Ala743Ser|2227/2631|2227/2631|743/876||,A|upstream_gene_variant|MODIFIER|YDR473C|YDR473C|transcript|TRANSCRIPT_YDR473C|protein_coding||c.-2014G>T|||||2014|,A|upstream_gene_variant|MODIFIER|YDR477W|YDR477W|transcript|TRANSCRIPT_YDR477W|protein_coding||c.-4505C>A|||||4505|,A|downstream_gene_variant|MODIFIER|YDR472W|YDR472W|transcript|TRANSCRIPT_YDR472W|protein_coding||c.*3695C>A|||||3695|,A|downstream_gene_variant|MODIFIER|YDR476C|YDR476C|transcript|TRANSCRIPT_YDR476C|protein_coding||c.*2585G>T|||||2585|	70_0.0;1410_0.0;2640_0.375;5150_0.0;7530_0.0;10150_0.0	6.0	6.0	0.0	1.0	True	False	1	19.0	13	10.0	7	24.0	11	0.0	0	6.0	0	0.0	0	A|missense|MODERATE|JIP4|YDR475C|743/876|Protein of unknown function	missense	MODERATE	YDR475C		False	NA	False	False	NA	False	False	NA	False	False	NA	False	False	NA	False	False	NA	False	chrIV_1408004_A	58	missense	MODERATE	False
chrIV	1470860	G	311.6		A	A|synonymous_variant|LOW|YDR512C|YDR512C|transcript|TRANSCRIPT_YDR512C|protein_coding|1/1|c.340C>T|p.Leu114Leu|340/564|340/564|114/187||,A|upstream_gene_variant|MODIFIER|YDR507C|YDR507C|transcript|TRANSCRIPT_YDR507C|protein_coding||c.-4938C>T|||||4938|,A|upstream_gene_variant|MODIFIER|YDR508C|YDR508C|transcript|TRANSCRIPT_YDR508C|protein_coding||c.-2280C>T|||||2280|,A|upstream_gene_variant|MODIFIER|YDR510C-A|YDR510C-A|transcript|TRANSCRIPT_YDR510C-A|protein_coding||c.-913C>T|||||913|,A|upstream_gene_variant|MODIFIER|YDR513W|YDR513W|transcript|TRANSCRIPT_YDR513W|protein_coding||c.-293G>A|||||293|,A|upstream_gene_variant|MODIFIER|YDR515W|YDR515W|transcript|TRANSCRIPT_YDR515W|protein_coding||c.-2705G>A|||||2705|,A|downstream_gene_variant|MODIFIER|YDR509W|YDR509W|transcript|TRANSCRIPT_YDR509W|protein_coding||c.*2151G>A|||||2151|,A|downstream_gene_variant|MODIFIER|YDR510W|YDR510W|transcript|TRANSCRIPT_YDR510W|protein_coding||c.*1019G>A|||||1019|,A|downstream_gene_variant|MODIFIER|YDR511W|YDR511W|transcript|TRANSCRIPT_YDR511W|protein_coding||c.*306G>A|||||306|,A|downstream_gene_variant|MODIFIER|YDR514C|YDR514C|transcript|TRANSCRIPT_YDR514C|protein_coding||c.*824C>T|||||824|,A|downstream_gene_variant|MODIFIER|YDR516C|YDR516C|transcript|TRANSCRIPT_YDR516C|protein_coding||c.*4250C>T|||||4250|	70_0.0;1410_0.0;2640_0.0;5150_0.0;7530_0.0;10150_0.7857142857142857	11.0	11.0	0.0	1.0	True	False	1	41.0	6	26.0	15	36.0	3	0.0	0	0.0	0	0.0	11	A|synonymous|LOW|EMI1|YDR512C|114/187|Non-essential protein of unknown function	synonymous	LOW		YDR512C	False	NA	False	False	NA	False	False	NA	False	False	NA	False	False	NA	False	False	NA	True	chrIV_1470860_A	59	synonymous	LOW	False
chrIX	21111	C	143.64		A	A|missense_variant|MODERATE|CDS_IX_19847_21220|GENE_CDS_IX_19847_21220|transcript|YIL170W|protein_coding|1/1|c.1265C>A|p.Ala422Glu|1265/1374|1265/1374|422/457||,A|upstream_gene_variant|MODIFIER|YIL172C|YIL172C|transcript|TRANSCRIPT_YIL172C|protein_coding||c.-2558G>T|||||2558|,A|downstream_gene_variant|MODIFIER|YIL173W|YIL173W|transcript|TRANSCRIPT_YIL173W|protein_coding||c.*4970C>A|||||4970|,A|downstream_gene_variant|MODIFIER|YIL171W-A|YIL171W-A|transcript|TRANSCRIPT_YIL171W-A|protein_coding||c.*2399C>A|||||2399|,A|downstream_gene_variant|MODIFIER|CDS_IX_19515_19844|GENE_CDS_IX_19515_19844|transcript|YIL171W|protein_coding||c.*1267C>A|||||1267|,A|downstream_gene_variant|MODIFIER|YIL169C|YIL169C|transcript|TRANSCRIPT_YIL169C|protein_coding||c.*2008G>T|||||2008|WARNING_TRANSCRIPT_MULTIPLE_STOP_CODONS	70_0.0;1410_0.0;2640_0.0;5150_0.0;7530_0.0;10150_0.5454545454545454	6.0	6.0	0.0	1.0	True	False	1	32.0	13	19.0	7	27.0	5	0.0	0	0.0	0	0.0	6	A|missense|MODERATE|CDS_IX_19847_21220|CDS_IX_19847_21220|422/457|CDS_IX_19847_21220	missense	MODERATE	CDS_IX_19847_21220		False	NA	False	False	NA	False	False	NA	False	False	NA	False	False	NA	False	False	NA	True	chrIX_21111_A	60	missense	MODERATE	False
chrIX	56019	C	1063.33		T	T|synonymous_variant|LOW|YIL153W|YIL153W|transcript|TRANSCRIPT_YIL153W|protein_coding|1/1|c.822C>T|p.Ala274Ala|822/1182|822/1182|274/393||,T|upstream_gene_variant|MODIFIER|YIL155C|YIL155C|transcript|TRANSCRIPT_YIL155C|protein_coding||c.-2311G>A|||||2311|,T|upstream_gene_variant|MODIFIER|YIL154C|YIL154C|transcript|TRANSCRIPT_YIL154C|protein_coding||c.-998G>A|||||998|,T|upstream_gene_variant|MODIFIER|YIL152W|YIL152W|transcript|TRANSCRIPT_YIL152W|protein_coding||c.-526C>T|||||526|,T|downstream_gene_variant|MODIFIER|YIL156W|YIL156W|transcript|TRANSCRIPT_YIL156W|protein_coding||c.*4713C>T|||||4713|,T|downstream_gene_variant|MODIFIER|YIL151C|YIL151C|transcript|TRANSCRIPT_YIL151C|protein_coding||c.*1319G>A|||||1319|,T|downstream_gene_variant|MODIFIER|YIL150C|YIL150C|transcript|TRANSCRIPT_YIL150C|protein_coding||c.*4994G>A|||||4994|	70_0.0;1410_0.0;2640_0.0;5150_1.0;7530_1.0;10150_1.0	30.0	30.0	0.0	1.0	True	True	3	26.0	11	10.0	0	0.0	0	0.0	0	0.0	6	17.0	7	T|synonymous|LOW|RRD1|YIL153W|274/393|Peptidyl-prolyl cis/trans-isomerase	synonymous	LOW		YIL153W	False	NA	False	False	NA	False	False	NA	False	True	NA	True	True	NA	True	True	NA	True	chrIX_56019_T	61	synonymous	LOW	False
chrIX	56788	AAGC	509.69		AAGCAGC	AAGCAGC|disruptive_inframe_insertion|MODERATE|YIL152W|YIL152W|transcript|TRANSCRIPT_YIL152W|protein_coding|1/1|c.266_268dupAGC|p.Gln89dup|269/708|269/708|90/235||INFO_REALIGN_3_PRIME,AAGCAGC|upstream_gene_variant|MODIFIER|YIL155C|YIL155C|transcript|TRANSCRIPT_YIL155C|protein_coding||c.-3086_-3084dupGCT|||||3084|,AAGCAGC|upstream_gene_variant|MODIFIER|YIL154C|YIL154C|transcript|TRANSCRIPT_YIL154C|protein_coding||c.-1773_-1771dupGCT|||||1771|,AAGCAGC|downstream_gene_variant|MODIFIER|YIL153W|YIL153W|transcript|TRANSCRIPT_YIL153W|protein_coding||c.*410_*412dupAGC|||||413|,AAGCAGC|downstream_gene_variant|MODIFIER|YIL151C|YIL151C|transcript|TRANSCRIPT_YIL151C|protein_coding||c.*544_*546dupGCT|||||546|,AAGCAGC|downstream_gene_variant|MODIFIER|YIL150C|YIL150C|transcript|TRANSCRIPT_YIL150C|protein_coding||c.*4219_*4221dupGCT|||||4221|	70_0.0;1410_0.6;2640_0.5;5150_0.0;7530_0.0;10150_0.0	9.0	9.0	0.0	1.0	True	False	1	22.0	2	6.0	8	20.0	6	0.0	3	6.0	0	0.0	0	AAGCAGC|indel|MODERATE|YIL152W|YIL152W|90/235|YIL152W	indel	MODERATE	YIL152W		False	NA	False	False	NA	False	False	NA	False	False	NA	False	False	NA	False	False	NA	False	chrIX_56788_AAGCAGC	62	indel	MODERATE	False
chrIX	68248	C	153.6		T	T|upstream_gene_variant|MODIFIER|YIL149C|YIL149C|transcript|TRANSCRIPT_YIL149C|protein_coding||c.-181G>A|||||181|,T|upstream_gene_variant|MODIFIER|YIL148W|YIL148W|transcript|TRANSCRIPT_YIL148W|protein_coding||c.-460C>T|||||460|,T|downstream_gene_variant|MODIFIER|YIL147C|YIL147C|transcript|TRANSCRIPT_YIL147C|protein_coding||c.*1543G>A|||||1543|,T|intergenic_region|MODIFIER|YIL149C-YIL148W|YIL149C-YIL148W|intergenic_region|YIL149C-YIL148W|||n.68248C>T||||||	70_0.0;1410_0.0;2640_0.3157894736842105;5150_0.0;7530_0.0;10150_0.0	6.0	6.0	0.0	1.0	True	False	1	25.0	8	13.0	11	30.0	8	0.0	0	6.0	0	0.0	0		noncoding	NA			False	NA	False	False	NA	False	False	NA	False	False	NA	False	False	NA	False	False	NA	False	chrIX_68248_T	63	noncoding	NA	False
chrIX	137587	C	231.61		T	T|stop_gained|HIGH|YIL119C|YIL119C|transcript|TRANSCRIPT_YIL119C|protein_coding|1/1|c.294G>A|p.Trp98*|294/1224|294/1224|98/407||,T|upstream_gene_variant|MODIFIER|YIL118W|YIL118W|transcript|TRANSCRIPT_YIL118W|protein_coding||c.-2168C>T|||||2168|,T|downstream_gene_variant|MODIFIER|YIL121W|YIL121W|transcript|TRANSCRIPT_YIL121W|protein_coding||c.*3712C>T|||||3712|,T|downstream_gene_variant|MODIFIER|YIL120W|YIL120W|transcript|TRANSCRIPT_YIL120W|protein_coding||c.*1476C>T|||||1476|,T|downstream_gene_variant|MODIFIER|YIL117C|YIL117C|transcript|TRANSCRIPT_YIL117C|protein_coding||c.*3029G>A|||||3029|	70_0.0;1410_0.0;2640_0.0;5150_0.0;7530_0.0;10150_0.6666666666666666	8.0	8.0	0.0	1.0	True	False	1	33.0	12	16.0	8	33.0	4	0.0	0	0.0	0	0.0	8	T|nonsense|HIGH|RPI1|YIL119C|98/407|Transcription factor_ allelic differences between S288C and Sigma1278b	nonsense	HIGH	YIL119C		False	NA	False	False	NA	False	False	NA	False	False	NA	False	False	NA	False	False	NA	True	chrIX_137587_T	64	nonsense	HIGH	False
chrIX	439877	T	371.22		TG	TG|upstream_gene_variant|MODIFIER|YIR042C|YIR042C|transcript|TRANSCRIPT_YIR042C|protein_coding||c.-3895_-3894insC|||||3895|,TG|upstream_gene_variant|MODIFIER|CDS_IX_437043_437735|GENE_CDS_IX_437043_437735|transcript|YIR043C|protein_coding||c.-2143_-2142insC|||||2143|,TG|upstream_gene_variant|MODIFIER|CDS_IX_437994_438179|GENE_CDS_IX_437994_438179|transcript|YIR044C|protein_coding||c.-1699_-1698insC|||||1699|,TG|intergenic_region|MODIFIER|CDS_IX_437994_438179-CHR_END|GENE_CDS_IX_437994_438179-CHR_END|intergenic_region|GENE_CDS_IX_437994_438179-CHR_END|||n.439877_439878insG||||||	70_0.0;2640_0.0;7530_1.0	8.0	8.0	0.0	1.0	True	False	1	16.0	1	15.0	0	0.0	0	0.0	0	0.0	0	8.0	0		noncoding	NA			False	NA	False	False	NA	False	False	NA	False	False	NA	False	True	NA	True	True	NA	True	chrIX_439877_TG	65	noncoding	NA	True
chrMito	116	G	1839.69		C	C|intergenic_region|MODIFIER|||||||||||||	70_0.0;1410_0.0;2640_0.12857142857142856;5150_1.0;7530_1.0;10150_0.9444444444444444	78.0	82.0	0.0	0.951219512195122	True	True	4	34.0	20	61.0	0	0.0	1	0.0	0	9.0	5	47.0	17		noncoding	NA			False	NA	False	False	NA	False	False	NA	True	True	NA	True	True	NA	True	True	NA	True	chrMito_116_C	66	noncoding	NA	False
chrMito	10448	G	730.3		GC	GC|intergenic_region|MODIFIER|||||||||||||	70_0.0;1410_0.0;2640_0.35135135135135137;5150_0.0;7530_0.0;10150_0.0	26.0	28.0	0.0	0.9285714285714286	True	False	1	36.0	18	48.0	10	22.0	27	0.0	0	26.0	0	0.0	0		noncoding	NA			False	NA	False	False	NA	False	False	NA	False	False	NA	False	False	NA	False	False	NA	False	chrMito_10448_GC	67	noncoding	NA	False
chrMito	18528	ATTAG	48.52		A	A|intergenic_region|MODIFIER|||||||||||||	70_0.0;1410_0.07423580786026202;2640_0.0;5150_0.0;7530_0.0;10150_0.0	17.0	17.0	0.0	1.0	True	False	1	41.0	212	74.0	33	57.0	40	0.0	17	0.0	0	0.0	0		noncoding	NA			False	NA	False	False	NA	False	False	NA	False	False	NA	False	False	NA	False	False	NA	False	chrMito_18528_A	68	noncoding		False
chrMito	18534	T	172.46000000000004		TGACC	TGACC|intergenic_region|MODIFIER|||||||||||||	70_0.0;1410_0.07555555555555556;2640_0.0;5150_0.0;7530_0.0;10150_0.0	17.0	17.0	0.0	1.0	True	False	1	41.0	208	74.0	33	57.0	40	0.0	17	0.0	0	0.0	0		noncoding	NA			False	NA	False	False	NA	False	False	NA	False	False	NA	False	False	NA	False	False	NA	False	chrMito_18534_TGACC	68	noncoding		False
chrMito	18541	C	171.52		A	A|intergenic_region|MODIFIER|||||||||||||	70_0.0;1410_0.09090909090909091;2640_0.0;5150_0.0;7530_0.0;10150_0.0	19.0	19.0	0.0	1.0	True	False	1	41.0	190	74.0	33	57.0	40	0.0	19	0.0	0	0.0	0		noncoding	NA			False	NA	False	False	NA	False	False	NA	False	False	NA	False	False	NA	False	False	NA	False	chrMito_18541_A	68	noncoding		False
chrMito	18552	T	288.52		A	A|intergenic_region|MODIFIER|||||||||||||	70_0.0;1410_0.1024390243902439;2640_0.0;5150_0.0;7530_0.0;10150_0.0	21.0	21.0	0.0	1.0	True	False	1	41.0	184	74.0	33	57.0	40	0.0	21	0.0	0	0.0	0		noncoding	NA			False	NA	False	False	NA	False	False	NA	False	False	NA	False	False	NA	False	False	NA	False	chrMito_18552_A	68	noncoding		False
chrMito	18559	A	288.52		G	G|intergenic_region|MODIFIER|||||||||||||	70_0.0;1410_0.0970873786407767;2640_0.0;5150_0.0;7530_0.0;10150_0.0	20.0	20.0	0.0	1.0	True	False	1	41.0	186	74.0	33	57.0	40	0.0	20	0.0	0	0.0	0		noncoding	NA			False	NA	False	False	NA	False	False	NA	False	False	NA	False	False	NA	False	False	NA	False	chrMito_18559_G	68	noncoding		False
chrMito	18615	A	144.52		T	T|intergenic_region|MODIFIER|||||||||||||	70_0.0;1410_0.08900523560209424;2640_0.0;5150_0.0;7530_0.0;10150_0.0	17.0	17.0	0.0	1.0	True	False	1	41.0	174	74.0	33	57.0	40	0.0	17	0.0	0	0.0	0		noncoding	NA			False	NA	False	False	NA	False	False	NA	False	False	NA	False	False	NA	False	False	NA	False	chrMito_18615_T	69	noncoding	NA	False
chrMito	31678	TTAAAAATAAAAATAAAAA	970746.59		TTAAAAATAAAAATAAAAATAAAAATAAAAA	TTAAAAATAAAAATAAAAATAAAAATAAAAA|intergenic_region|MODIFIER|||||||||||||	7530_1.0;10150_1.0	23.0	890.0	0.0	0.025842696629213482	False	True	2	0.0	0	0.0	0	0.0	0	0.0	0	0.0	0	15.0	8		noncoding	NA			False	NA	False	False	NA	False	False	NA	False	False	NA	False	True	NA	True	True	NA	True	chrMito_31678_TTAAAAATAAAAATAAAAATAAAAATAAAAA	70	noncoding	NA	False
chrMito	47092	A	74.65		T	T|intergenic_region|MODIFIER|||||||||||||	70_0.0;1410_0.19148936170212766;2640_0.0;5150_0.0;7530_0.0;10150_0.0	9.0	9.0	0.0	1.0	True	False	1	98.0	38	45.0	5	38.0	72	0.0	9	0.0	0	0.0	0		noncoding	NA			False	NA	False	False	NA	False	False	NA	False	False	NA	False	False	NA	False	False	NA	False	chrMito_47092_T	71	noncoding		False
chrMito	47094	AAT	74.61		A	A|intergenic_region|MODIFIER|||||||||||||	70_0.0;1410_0.19148936170212766;2640_0.0;5150_0.0;7530_0.0;10150_0.0	9.0	9.0	0.0	1.0	True	False	1	98.0	38	45.0	5	38.0	72	0.0	9	0.0	0	0.0	0		noncoding	NA			False	NA	False	False	NA	False	False	NA	False	False	NA	False	False	NA	False	False	NA	False	chrMito_47094_A	71	noncoding		False
chrMito	59752	G	30.52		A	A|intergenic_region|MODIFIER|||||||||||||	70_0.0;1410_0.07428571428571429;2640_0.0;5150_0.0;7530_0.0;10150_0.0	13.0	13.0	0.0	1.0	True	False	1	38.0	162	52.0	37	42.0	38	0.0	13	0.0	0	0.0	0		noncoding	NA			False	NA	False	False	NA	False	False	NA	False	False	NA	False	False	NA	False	False	NA	False	chrMito_59752_A	72	noncoding	NA	False
chrMito	74307	C	99.52		T	T|intergenic_region|MODIFIER|||||||||||||	70_0.0;1410_0.08379888268156424;2640_0.0;5150_0.0;7530_0.0;10150_0.0	15.0	15.0	0.0	1.0	True	False	1	53.0	164	69.0	34	39.0	52	0.0	15	0.0	0	0.0	0		noncoding	NA			False	NA	False	False	NA	False	False	NA	False	False	NA	False	False	NA	False	False	NA	False	chrMito_74307_T	73	noncoding		False
chrMito	74310	T	93.52		A	A|intergenic_region|MODIFIER|||||||||||||	70_0.0;1410_0.08241758241758242;2640_0.0;5150_0.0;7530_0.0;10150_0.0	15.0	15.0	0.0	1.0	True	False	1	53.0	167	69.0	34	39.0	52	0.0	15	0.0	0	0.0	0		noncoding	NA			False	NA	False	False	NA	False	False	NA	False	False	NA	False	False	NA	False	False	NA	False	chrMito_74310_A	73	noncoding		False
chrMito	74322	T	100.52		A	A|intergenic_region|MODIFIER|||||||||||||	70_0.0;1410_0.07777777777777778;2640_0.0;5150_0.0;7530_0.0;10150_0.0	14.0	14.0	0.0	1.0	True	False	1	53.0	166	69.0	34	39.0	52	0.0	14	0.0	0	0.0	0		noncoding	NA			False	NA	False	False	NA	False	False	NA	False	False	NA	False	False	NA	False	False	NA	False	chrMito_74322_A	73	noncoding		False
chrMito	74349	A	75.52		T	T|intergenic_region|MODIFIER|||||||||||||	70_0.0;1410_0.08287292817679558;2640_0.0;5150_0.0;7530_0.0;10150_0.0	15.0	15.0	0.0	1.0	True	False	1	53.0	166	69.0	34	39.0	52	0.0	15	0.0	0	0.0	0		noncoding	NA			False	NA	False	False	NA	False	False	NA	False	False	NA	False	False	NA	False	False	NA	False	chrMito_74349_T	74	noncoding		False
chrMito	74367	T	104.52		G	G|intergenic_region|MODIFIER|||||||||||||	70_0.0;1410_0.08139534883720931;2640_0.0;5150_0.0;7530_0.0;10150_0.0	14.0	14.0	0.0	1.0	True	False	1	53.0	158	69.0	34	39.0	52	0.0	14	0.0	0	0.0	0		noncoding	NA			False	NA	False	False	NA	False	False	NA	False	False	NA	False	False	NA	False	False	NA	False	chrMito_74367_G	74	noncoding		False
chrMito	74382	T	60.52		A	A|intergenic_region|MODIFIER|||||||||||||	70_0.0;1410_0.07909604519774012;2640_0.0;5150_0.0;7530_0.0;10150_0.0	14.0	14.0	0.0	1.0	True	False	1	53.0	163	69.0	34	39.0	52	0.0	14	0.0	0	0.0	0		noncoding	NA			False	NA	False	False	NA	False	False	NA	False	False	NA	False	False	NA	False	False	NA	False	chrMito_74382_A	74	noncoding		False
chrMito	74391	T	60.52		C	C|intergenic_region|MODIFIER|||||||||||||	70_0.0;1410_0.0782122905027933;2640_0.0;5150_0.0;7530_0.0;10150_0.0	14.0	14.0	0.0	1.0	True	False	1	53.0	165	69.0	34	39.0	52	0.0	14	0.0	0	0.0	0		noncoding	NA			False	NA	False	False	NA	False	False	NA	False	False	NA	False	False	NA	False	False	NA	False	chrMito_74391_C	74	noncoding		False
chrMito	74400	T	159.52		C	C|intergenic_region|MODIFIER|||||||||||||	70_0.0;1410_0.09090909090909091;2640_0.0;5150_0.0;7530_0.0;10150_0.0	16.0	16.0	0.0	1.0	True	False	1	53.0	160	69.0	34	39.0	52	0.0	16	0.0	0	0.0	0		noncoding	NA			False	NA	False	False	NA	False	False	NA	False	False	NA	False	False	NA	False	False	NA	False	chrMito_74400_C	74	noncoding		False
chrMito	74403	T	156.52		A	A|intergenic_region|MODIFIER|||||||||||||	70_0.0;1410_0.09195402298850575;2640_0.0;5150_0.0;7530_0.0;10150_0.0	16.0	16.0	0.0	1.0	True	False	1	53.0	158	69.0	34	39.0	52	0.0	16	0.0	0	0.0	0		noncoding	NA			False	NA	False	False	NA	False	False	NA	False	False	NA	False	False	NA	False	False	NA	False	chrMito_74403_A	74	noncoding		False
chrMito	74424	C	78.52		T	T|intergenic_region|MODIFIER|||||||||||||	70_0.0;1410_0.07738095238095238;2640_0.0;5150_0.0;7530_0.0;10150_0.0	13.0	13.0	0.0	1.0	True	False	1	53.0	155	69.0	34	39.0	52	0.0	13	0.0	0	0.0	0		noncoding	NA			False	NA	False	False	NA	False	False	NA	False	False	NA	False	False	NA	False	False	NA	False	chrMito_74424_T	74	noncoding		False
chrMito	74432	G	97.45999999999998		GT	GT|intergenic_region|MODIFIER|||||||||||||	70_0.0;1410_0.08227848101265822;2640_0.0;5150_0.0;7530_0.0;10150_0.0	13.0	13.0	0.0	1.0	True	False	1	53.0	145	69.0	34	39.0	52	0.0	13	0.0	0	0.0	0		noncoding	NA			False	NA	False	False	NA	False	False	NA	False	False	NA	False	False	NA	False	False	NA	False	chrMito_74432_GT	74	noncoding		False
chrMito	74433	AGC	117.51999999999998		A	A|intergenic_region|MODIFIER|||||||||||||	70_0.0;1410_0.06802721088435375;2640_0.0;5150_0.0;7530_0.0;10150_0.0	10.0	10.0	0.0	1.0	True	False	1	53.0	137	69.0	34	39.0	52	0.0	10	0.0	0	0.0	0		noncoding	NA			False	NA	False	False	NA	False	False	NA	False	False	NA	False	False	NA	False	False	NA	False	chrMito_74433_A	74	noncoding		False
chrV	49977	C	453.14		T	T|synonymous_variant|LOW|YEL055C|YEL055C|transcript|TRANSCRIPT_YEL055C|protein_coding|1/1|c.1563G>A|p.Lys521Lys|1563/3069|1563/3069|521/1022||,T|upstream_gene_variant|MODIFIER|YEL057C|YEL057C|transcript|TRANSCRIPT_YEL057C|protein_coding||c.-4256G>A|||||4256|,T|upstream_gene_variant|MODIFIER|YEL053W-A|YEL053W-A|transcript|TRANSCRIPT_YEL053W-A|protein_coding||c.-2931C>T|||||2931|,T|downstream_gene_variant|MODIFIER|YEL056W|YEL056W|transcript|TRANSCRIPT_YEL056W|protein_coding||c.*1604C>T|||||1604|,T|downstream_gene_variant|MODIFIER|YEL054C|YEL054C|transcript|TRANSCRIPT_YEL054C|protein_coding||c.*2744G>A|||||2744|,T|downstream_gene_variant|MODIFIER|YEL053C|YEL053C|transcript|TRANSCRIPT_YEL053C|protein_coding||c.*3924G>A|||||3924|	70_0.0;1410_0.0;2640_0.0;5150_0.0;7530_0.3;10150_0.6470588235294118	20.0	20.0	0.0	1.0	True	True	2	31.0	14	27.0	8	21.0	6	0.0	0	0.0	0	9.0	11	T|synonymous|LOW|POL5|YEL055C|521/1022|Protein involved in 60S assembly and pre-40S AFs recycling	synonymous	LOW		YEL055C	False	NA	False	False	NA	False	False	NA	False	False	NA	False	False	NA	True	False	NA	True	chrV_49977_T	75	synonymous	LOW	False
chrV	53855	G	180.58		A	A|upstream_gene_variant|MODIFIER|YEL055C|YEL055C|transcript|TRANSCRIPT_YEL055C|protein_coding||c.-2316C>T|||||2316|,A|upstream_gene_variant|MODIFIER|YEL054C|YEL054C|transcript|TRANSCRIPT_YEL054C|protein_coding||c.-637C>T|||||637|,A|upstream_gene_variant|MODIFIER|YEL052W|YEL052W|transcript|TRANSCRIPT_YEL052W|protein_coding||c.-2716G>A|||||2716|,A|upstream_gene_variant|MODIFIER|YEL051W|YEL051W|transcript|TRANSCRIPT_YEL051W|protein_coding||c.-4523G>A|||||4523|,A|downstream_gene_variant|MODIFIER|YEL053W-A|YEL053W-A|transcript|TRANSCRIPT_YEL053W-A|protein_coding||c.*600G>A|||||600|,A|downstream_gene_variant|MODIFIER|YEL053C|YEL053C|transcript|TRANSCRIPT_YEL053C|protein_coding||c.*46C>T|||||46|,A|intergenic_region|MODIFIER|YEL053W-A-YEL053C|YEL053W-A-YEL053C|intergenic_region|YEL053W-A-YEL053C|||n.53855G>A||||||	70_0.0;1410_0.0;2640_0.0;5150_0.0;7530_0.0;10150_0.5	7.0	7.0	0.0	1.0	True	False	1	29.0	10	17.0	12	37.0	7	0.0	0	0.0	0	0.0	7		noncoding	NA			False	NA	False	False	NA	False	False	NA	False	False	NA	False	False	NA	False	False	NA	True	chrV_53855_A	76	noncoding	NA	False
chrV	131073	GA	2022.5		G	G|upstream_gene_variant|MODIFIER|YEL016C|YEL016C|transcript|TRANSCRIPT_YEL016C|protein_coding||c.-4856delT|||||4856|,G|upstream_gene_variant|MODIFIER|YEL014C|YEL014C|transcript|TRANSCRIPT_YEL014C|protein_coding||c.-2466delT|||||2466|,G|upstream_gene_variant|MODIFIER|YEL012W|YEL012W|transcript|TRANSCRIPT_YEL012W|protein_coding||c.-698delA|||||698|,G|upstream_gene_variant|MODIFIER|YEL011W|YEL011W|transcript|TRANSCRIPT_YEL011W|protein_coding||c.-2046delA|||||2046|,G|downstream_gene_variant|MODIFIER|YEL015W|YEL015W|transcript|TRANSCRIPT_YEL015W|protein_coding||c.*2790delA|||||2790|,G|downstream_gene_variant|MODIFIER|YEL013W|YEL013W|transcript|TRANSCRIPT_YEL013W|protein_coding||c.*513delA|||||513|,G|intergenic_region|MODIFIER|YEL013W-YEL012W|YEL013W-YEL012W|intergenic_region|YEL013W-YEL012W|||n.131074delA||||||	70_0.0;1410_0.25;2640_0.5238095238095238;5150_1.0;7530_1.0;10150_1.0	65.0	80.0	0.0	0.8125	False	True	4	42.0	9	10.0	0	0.0	0	0.0	3	11.0	8	25.0	18		noncoding	NA			False	NA	False	False	NA	True	False	NA	True	True	NA	True	True	NA	True	True	NA	True	chrV_131073_G	77	noncoding	NA	False
chrV	152054	T	716.37		A	A|upstream_gene_variant|MODIFIER|YEL002C|YEL002C|transcript|TRANSCRIPT_YEL002C|protein_coding||c.-2040A>T|||||2040|,A|upstream_gene_variant|MODIFIER|YEL001C|YEL001C|transcript|TRANSCRIPT_YEL001C|protein_coding||c.-1076A>T|||||1076|,A|upstream_gene_variant|MODIFIER|YER001W|YER001W|transcript|TRANSCRIPT_YER001W|protein_coding||c.-1466T>A|||||1466|,A|upstream_gene_variant|MODIFIER|YER002W|YER002W|transcript|TRANSCRIPT_YER002W|protein_coding||c.-4749T>A|||||4749|,A|downstream_gene_variant|MODIFIER|YEL004W|YEL004W|transcript|TRANSCRIPT_YEL004W|protein_coding||c.*4075T>A|||||4075|,A|downstream_gene_variant|MODIFIER|YEL003W|YEL003W|transcript|TRANSCRIPT_YEL003W|protein_coding||c.*3455T>A|||||3455|,A|intergenic_region|MODIFIER|YEL001C-YER001W|YEL001C-YER001W|intergenic_region|YEL001C-YER001W|||n.152054T>A||||||	70_0.0;2640_0.0;7530_1.0	20.0	20.0	0.0	1.0	True	False	1	16.0	1	10.0	0	0.0	0	0.0	0	0.0	0	18.0	2		noncoding	NA			False	NA	False	False	NA	False	False	NA	False	False	NA	False	True	NA	True	True	NA	True	chrV_152054_A	78	noncoding	NA	False
chrV	207546	T	1670.66		G	G|downstream_gene_variant|MODIFIER|YER024W|YER024W|transcript|TRANSCRIPT_YER024W|protein_coding||c.*2585T>G|||||2585|,G|downstream_gene_variant|MODIFIER|YER025W|YER025W|transcript|TRANSCRIPT_YER025W|protein_coding||c.*714T>G|||||714|,G|downstream_gene_variant|MODIFIER|YER026C|YER026C|transcript|TRANSCRIPT_YER026C|protein_coding||c.*96A>C|||||96|,G|downstream_gene_variant|MODIFIER|YER027C|YER027C|transcript|TRANSCRIPT_YER027C|protein_coding||c.*1431A>C|||||1431|,G|downstream_gene_variant|MODIFIER|YER028C|YER028C|transcript|TRANSCRIPT_YER028C|protein_coding||c.*3144A>C|||||3144|,G|intergenic_region|MODIFIER|YER025W-YER026C|YER025W-YER026C|intergenic_region|YER025W-YER026C|||n.207546T>G||||||	70_0.0;1410_0.0;2640_0.2777777777777778;5150_1.0;7530_1.0;10150_1.0	53.0	53.0	0.0	1.0	True	True	4	29.0	10	13.0	0	0.0	0	0.0	0	5.0	5	36.0	7		noncoding	NA			False	NA	False	False	NA	False	False	NA	True	True	NA	True	True	NA	True	True	NA	True	chrV_207546_G	79	noncoding	NA	False
chrV	255753	A	168.62		C	C|missense_variant|MODERATE|YER051W|YER051W|transcript|TRANSCRIPT_YER051W|protein_coding|1/1|c.1100A>C|p.Asp367Ala|1100/1479|1100/1479|367/492||,C|upstream_gene_variant|MODIFIER|YER050C|YER050C|transcript|TRANSCRIPT_YER050C|protein_coding||c.-1368T>G|||||1368|,C|downstream_gene_variant|MODIFIER|YER048W-A|YER048W-A|transcript|TRANSCRIPT_YER048W-A|protein_coding||c.*4753A>C|||||4753|,C|downstream_gene_variant|MODIFIER|YER049W|YER049W|transcript|TRANSCRIPT_YER049W|protein_coding||c.*2093A>C|||||2093|,C|downstream_gene_variant|MODIFIER|YER052C|YER052C|transcript|TRANSCRIPT_YER052C|protein_coding||c.*620T>G|||||620|,C|downstream_gene_variant|MODIFIER|YER053C|YER053C|transcript|TRANSCRIPT_YER053C|protein_coding||c.*2982T>G|||||2982|	70_0.0;1410_0.0;2640_0.3333333333333333;5150_0.0;7530_0.0;10150_0.0	7.0	7.0	0.0	1.0	True	False	1	18.0	15	14.0	11	35.0	15	0.0	0	7.0	0	0.0	0	C|missense|MODERATE|JHD1|YER051W|367/492|JmjC domain family histone demethylase specific for H3-K36	missense	MODERATE	YER051W		False	NA	False	False	NA	False	False	NA	False	False	NA	False	False	NA	False	False	NA	False	chrV_255753_C	80	missense	MODERATE	False
chrV	271450	T	126.64		A	A|upstream_gene_variant|MODIFIER|YER056C|YER056C|transcript|TRANSCRIPT_YER056C|protein_coding||c.-3339A>T|||||3339|,A|upstream_gene_variant|MODIFIER|YER056C-A|YER056C-A|transcript|TRANSCRIPT_YER056C-A|protein_coding||c.-1267A>T|||||1267|,A|upstream_gene_variant|MODIFIER|YER057C|YER057C|transcript|TRANSCRIPT_YER057C|protein_coding||c.-326A>T|||||326|,A|upstream_gene_variant|MODIFIER|YER058W|YER058W|transcript|TRANSCRIPT_YER058W|protein_coding||c.-316T>A|||||316|,A|upstream_gene_variant|MODIFIER|YER059W|YER059W|transcript|TRANSCRIPT_YER059W|protein_coding||c.-1171T>A|||||1171|,A|upstream_gene_variant|MODIFIER|YER060W|YER060W|transcript|TRANSCRIPT_YER060W|protein_coding||c.-3114T>A|||||3114|,A|intergenic_region|MODIFIER|YER057C-YER058W|YER057C-YER058W|intergenic_region|YER057C-YER058W|||n.271450T>A||||||	70_0.0;1410_0.0;2640_0.0;5150_0.0;7530_0.0;10150_0.8333333333333334	5.0	5.0	0.0	1.0	True	False	1	20.0	9	26.0	10	24.0	1	0.0	0	0.0	0	0.0	5		noncoding	NA			False	NA	False	False	NA	False	False	NA	False	False	NA	False	False	NA	False	False	NA	True	chrV_271450_A	81	noncoding	NA	False
chrV	276282	G	121.23999999999998		C	C|upstream_gene_variant|MODIFIER|YER060W-A|YER060W-A|transcript|TRANSCRIPT_YER060W-A|protein_coding||c.-287G>C|||||287|,C|downstream_gene_variant|MODIFIER|YER058W|YER058W|transcript|TRANSCRIPT_YER058W|protein_coding||c.*4193G>C|||||4193|,C|downstream_gene_variant|MODIFIER|YER059W|YER059W|transcript|TRANSCRIPT_YER059W|protein_coding||c.*2399G>C|||||2399|,C|downstream_gene_variant|MODIFIER|YER060W|YER060W|transcript|TRANSCRIPT_YER060W|protein_coding||c.*132G>C|||||132|,C|downstream_gene_variant|MODIFIER|YER061C|YER061C|transcript|TRANSCRIPT_YER061C|protein_coding||c.*2013C>G|||||2013|,C|downstream_gene_variant|MODIFIER|YER062C|YER062C|transcript|TRANSCRIPT_YER062C|protein_coding||c.*3645C>G|||||3645|,C|intergenic_region|MODIFIER|YER060W-YER060W-A|YER060W-YER060W-A|intergenic_region|YER060W-YER060W-A|||n.276282G>C||||||	70_0.0;1410_0.0;2640_0.0;5150_0.0;7530_0.2222222222222222;10150_0.125	8.0	8.0	0.0	1.0	True	False	1	28.0	16	13.0	17	21.0	14	0.0	0	0.0	0	6.0	2		noncoding	NA			False	NA	False	False	NA	False	False	NA	False	False	NA	False	False	NA	True	False	NA	True	chrV_276282_C	82	noncoding	NA	False
chrV	283738	T	1722.39		G	G|missense_variant|MODERATE|YER064C|YER064C|transcript|TRANSCRIPT_YER064C|protein_coding|1/1|c.482A>C|p.Glu161Ala|482/1518|482/1518|161/505||,G|upstream_gene_variant|MODIFIER|YER061C|YER061C|transcript|TRANSCRIPT_YER061C|protein_coding||c.-4115A>C|||||4115|,G|upstream_gene_variant|MODIFIER|YER062C|YER062C|transcript|TRANSCRIPT_YER062C|protein_coding||c.-3059A>C|||||3059|,G|downstream_gene_variant|MODIFIER|YER063W|YER063W|transcript|TRANSCRIPT_YER063W|protein_coding||c.*1375T>G|||||1375|,G|downstream_gene_variant|MODIFIER|YER065C|YER065C|transcript|TRANSCRIPT_YER065C|protein_coding||c.*1500A>C|||||1500|	70_0.0;1410_0.0;2640_0.21428571428571427;5150_1.0;7530_1.0;10150_1.0	50.0	50.0	0.0	1.0	True	True	3	13.0	10	11.0	0	0.0	0	0.0	0	3.0	9	31.0	7	G|missense|MODERATE|VHR2|YER064C|161/505|Non-essential nuclear protein	missense	MODERATE	YER064C		False	NA	False	False	NA	False	False	NA	True	True	NA	True	True	NA	True	True	NA	True	chrV_283738_G	83	missense	MODERATE	False
chrV	356204	G	457.56		C	C|missense_variant|MODERATE|YER098W|YER098W|transcript|TRANSCRIPT_YER098W|protein_coding|1/1|c.742G>C|p.Gly248Arg|742/2265|742/2265|248/754||,C|upstream_gene_variant|MODIFIER|YER100W|YER100W|transcript|TRANSCRIPT_YER100W|protein_coding||c.-3355G>C|||||3355|,C|downstream_gene_variant|MODIFIER|YER096W|YER096W|transcript|TRANSCRIPT_YER096W|protein_coding||c.*2971G>C|||||2971|,C|downstream_gene_variant|MODIFIER|YER097W|YER097W|transcript|TRANSCRIPT_YER097W|protein_coding||c.*738G>C|||||738|,C|downstream_gene_variant|MODIFIER|YER099C|YER099C|transcript|TRANSCRIPT_YER099C|protein_coding||c.*1898C>G|||||1898|,C|downstream_gene_variant|MODIFIER|YER101C|YER101C|transcript|TRANSCRIPT_YER101C|protein_coding||c.*4295C>G|||||4295|	70_0.0;1410_0.0;2640_0.0;5150_0.0;7530_0.0;10150_0.7777777777777778	14.0	14.0	0.0	1.0	True	False	1	34.0	10	27.0	12	27.0	4	0.0	0	0.0	0	0.0	14	C|missense|MODERATE|UBP9|YER098W|248/754|Ubiquitin-specific protease that cleaves ubiquitin-protein fusions	missense	MODERATE	YER098W		False	NA	False	False	NA	False	False	NA	False	False	NA	False	False	NA	False	False	NA	True	chrV_356204_C	84	missense	MODERATE	False
chrV	569430	N	263.47	BND	[CHRXI:813[N	[CHRXI:813[N|feature_fusion|LOW|||transcript|TRANSCRIPT_YER187W|protein_coding||t(V%3BXI)(%3B)(c.*2824)||||||,[CHRXI:813[N|feature_fusion|LOW|||transcript|TRANSCRIPT_YER188W|protein_coding||t(V%3BXI)(%3B)(c.*720)||||||,[CHRXI:813[N|feature_fusion|LOW|||transcript|TRANSCRIPT_YER188C-A|protein_coding||t(V%3BXI)(%3B)(c.*129)||||||,[CHRXI:813[N|feature_fusion|LOW|||transcript|TRANSCRIPT_YER189W|protein_coding||t(V%3BXI)(%3B)(c.-1676)||||||,[CHRXI:813[N|feature_fusion|LOW|||transcript|TRANSCRIPT_YER190W|protein_coding||t(V%3BXI)(%3B)(c.-2001)||||||,[CHRXI:813[N|feature_fusion|LOW|||intergenic_region|YER188W-YER188C-A|||t(V%3BXI)(%3B)(n.569430)||||||	70_0.0;1410_0.0;2640_0.0;5150_0.0;7530_0.11320754716981132;10150_0.3793103448275862	17.0	22.0	0.0	0.7727272727272727	False	True	2	104.0	23	69.0	32	47.0	18	0.0	0	0.0	0	6.0	11	[CHRXI:813[N|SV|||||	SV	SV			False	NA	False	False	NA	False	False	NA	False	False	NA	False	False	NA	True	False	NA	True	chrV_569430_[CHRXI:813[N	85	SV	SV	False
chrV	569470	C	446.0899999999999		T	T|upstream_gene_variant|MODIFIER|YER189W|YER189W|transcript|TRANSCRIPT_YER189W|protein_coding||c.-1636C>T|||||1636|,T|upstream_gene_variant|MODIFIER|YER190W|YER190W|transcript|TRANSCRIPT_YER190W|protein_coding||c.-1961C>T|||||1961|,T|downstream_gene_variant|MODIFIER|YER187W|YER187W|transcript|TRANSCRIPT_YER187W|protein_coding||c.*2864C>T|||||2864|,T|downstream_gene_variant|MODIFIER|YER188W|YER188W|transcript|TRANSCRIPT_YER188W|protein_coding||c.*760C>T|||||760|,T|downstream_gene_variant|MODIFIER|YER188C-A|YER188C-A|transcript|TRANSCRIPT_YER188C-A|protein_coding||c.*89G>A|||||89|,T|intergenic_region|MODIFIER|YER188W-YER188C-A|YER188W-YER188C-A|intergenic_region|YER188W-YER188C-A|||n.569470C>T||||||	70_0.0;1410_0.0;2640_0.0;5150_0.0;7530_0.1111111111111111;10150_0.3888888888888889	20.0	20.0	0.0	1.0	True	True	2	35.0	5	30.0	6	48.0	22	0.0	0	0.0	0	6.0	14		noncoding	NA			False	NA	False	False	NA	False	False	NA	False	False	NA	False	False	NA	True	False	NA	True	chrV_569470_T	86	noncoding	NA	False
chrVI	21719	TC	221.65		T	T|frameshift_variant|HIGH|YFL054C|YFL054C|transcript|TRANSCRIPT_YFL054C|protein_coding|1/1|c.1068delG|p.Thr357fs|1068/1941|1068/1941|356/646||,T|upstream_gene_variant|MODIFIER|YFL053W|YFL053W|transcript|TRANSCRIPT_YFL053W|protein_coding||c.-1703delC|||||1703|,T|downstream_gene_variant|MODIFIER|YFL055W|YFL055W|transcript|TRANSCRIPT_YFL055W|protein_coding||c.*3040delC|||||3040|	70_0.0;1410_0.0;2640_0.0;7530_0.375;10150_0.0	9.0	9.0	0.0	1.0	True	False	1	21.0	8	14.0	4	15.0	7	0.0	0	0.0	0	9.0	0	T|indel|HIGH|AQY3|YFL054C|356/646|Putative channel-like protein	indel	HIGH	YFL054C		False	NA	False	False	NA	False	False	NA	False	False	NA	False	False	NA	False	False	NA	False	chrVI_21719_T	87	indel	HIGH	False
chrVI	168779	A	281.27		T	T|upstream_gene_variant|MODIFIER|YFR011C|YFR011C|transcript|TRANSCRIPT_YFR011C|protein_coding||c.-1455T>A|||||1455|,T|upstream_gene_variant|MODIFIER|YFR012W-A|YFR012W-A|transcript|TRANSCRIPT_YFR012W-A|protein_coding||c.-511A>T|||||511|,T|upstream_gene_variant|MODIFIER|YFR013W|YFR013W|transcript|TRANSCRIPT_YFR013W|protein_coding||c.-1209A>T|||||1209|,T|downstream_gene_variant|MODIFIER|YFR009W|YFR009W|transcript|TRANSCRIPT_YFR009W|protein_coding||c.*3967A>T|||||3967|,T|downstream_gene_variant|MODIFIER|YFR009W-A|YFR009W-A|transcript|TRANSCRIPT_YFR009W-A|protein_coding||c.*4581A>T|||||4581|,T|downstream_gene_variant|MODIFIER|YFR010W|YFR010W|transcript|TRANSCRIPT_YFR010W|protein_coding||c.*2147A>T|||||2147|,T|downstream_gene_variant|MODIFIER|YFR010W-A|YFR010W-A|transcript|TRANSCRIPT_YFR010W-A|protein_coding||c.*1797A>T|||||1797|,T|downstream_gene_variant|MODIFIER|YFR012W|YFR012W|transcript|TRANSCRIPT_YFR012W|protein_coding||c.*217A>T|||||217|,T|downstream_gene_variant|MODIFIER|YFR014C|YFR014C|transcript|TRANSCRIPT_YFR014C|protein_coding||c.*3824T>A|||||3824|,T|intergenic_region|MODIFIER|YFR012W-YFR012W-A|YFR012W-YFR012W-A|intergenic_region|YFR012W-YFR012W-A|||n.168779A>T||||||	70_0.0;1410_0.5294117647058824;2640_0.2222222222222222;5150_0.0;7530_0.0;10150_0.0	13.0	13.0	0.0	1.0	True	False	1	22.0	8	14.0	7	37.0	7	0.0	9	4.0	0	0.0	0		noncoding	NA			False	NA	False	False	NA	False	False	NA	False	False	NA	False	False	NA	False	False	NA	False	chrVI_168779_T	88	noncoding	NA	False
chrVII	30401	A	382.11		G	G|synonymous_variant|LOW|YGL251C|YGL251C|transcript|TRANSCRIPT_YGL251C|protein_coding|2/2|c.1062T>C|p.Asp354Asp|1062/3564|1062/3564|354/1187||,G|upstream_gene_variant|MODIFIER|YGL252C|YGL252C|transcript|TRANSCRIPT_YGL252C|protein_coding||c.-2939T>C|||||2939|,G|upstream_gene_variant|MODIFIER|YGL250W|YGL250W|transcript|TRANSCRIPT_YGL250W|protein_coding||c.-1487A>G|||||1487|,G|upstream_gene_variant|MODIFIER|YGL249W|YGL249W|transcript|TRANSCRIPT_YGL249W|protein_coding||c.-2675A>G|||||2675|	70_0.0;1410_0.0;2640_0.0;5150_0.0;7530_0.3333333333333333;10150_1.0	15.0	15.0	0.0	1.0	True	True	2	23.0	11	20.0	11	16.0	0	0.0	0	0.0	0	8.0	7	G|synonymous|LOW|HFM1|YGL251C|354/1187|Meiosis specific DNA helicase	synonymous	LOW		YGL251C	False	NA	False	False	NA	False	False	NA	False	False	NA	False	False	NA	True	True	NA	True	chrVII_30401_G	89	synonymous	LOW	False
chrVII	57942	GC	4404.54		G	G|frameshift_variant|HIGH|YGL234W|YGL234W|transcript|TRANSCRIPT_YGL234W|protein_coding|1/1|c.1484delC|p.Ala495fs|1484/2409|1484/2409|495/802||,G|upstream_gene_variant|MODIFIER|YGL237C|YGL237C|transcript|TRANSCRIPT_YGL237C|protein_coding||c.-4437delG|||||4437|,G|upstream_gene_variant|MODIFIER|YGL236C|YGL236C|transcript|TRANSCRIPT_YGL236C|protein_coding||c.-2169delG|||||2169|,G|upstream_gene_variant|MODIFIER|YGL233W|YGL233W|transcript|TRANSCRIPT_YGL233W|protein_coding||c.-1157delC|||||1157|,G|upstream_gene_variant|MODIFIER|YGL232W|YGL232W|transcript|TRANSCRIPT_YGL232W|protein_coding||c.-4110delC|||||4110|,G|downstream_gene_variant|MODIFIER|YGL235W|YGL235W|transcript|TRANSCRIPT_YGL235W|protein_coding||c.*2150delC|||||2150|	70_0.8235294117647058;1410_1.0;2640_1.0;5150_1.0;7530_1.0;10150_1.0	117.0	117.0	28.0	1.0	True	True	6	6.0	0	0.0	0	0.0	0	28.0	8	22.0	13	37.0	9	G|indel|HIGH|ADE5_7|YGL234W|495/802|Enzyme of the 'de novo' purine nucleotide biosynthetic pathway	indel	HIGH	YGL234W		False	NA	True	True	NA	True	True	NA	True	True	NA	True	True	NA	True	True	NA	True	chrVII_57942_G	90	indel	HIGH	False
chrVII	72257	C	160.11		G	G|missense_variant|MODERATE|YGL227W|YGL227W|transcript|TRANSCRIPT_YGL227W|protein_coding|1/1|c.2609C>G|p.Ala870Gly|2609/2877|2609/2877|870/958||,G|upstream_gene_variant|MODIFIER|YGL226W|YGL226W|transcript|TRANSCRIPT_YGL226W|protein_coding||c.-1061C>G|||||1061|,G|upstream_gene_variant|MODIFIER|YGL225W|YGL225W|transcript|TRANSCRIPT_YGL225W|protein_coding||c.-4615C>G|||||4615|,G|downstream_gene_variant|MODIFIER|YGL228W|YGL228W|transcript|TRANSCRIPT_YGL228W|protein_coding||c.*2948C>G|||||2948|,G|downstream_gene_variant|MODIFIER|YGL226C-A|YGL226C-A|transcript|TRANSCRIPT_YGL226C-A|protein_coding||c.*470G>C|||||470|	70_0.0;1410_0.0;2640_0.0;5150_0.0;7530_0.2631578947368421;10150_0.25	7.0	7.0	0.0	1.0	True	False	1	24.0	14	21.0	14	14.0	6	0.0	0	0.0	0	5.0	2	G|missense|MODERATE|VID30|YGL227W|870/958|Central component of GID Complex_ involved in FBPase degradation	missense	MODERATE	YGL227W		False	NA	False	False	NA	False	False	NA	False	False	NA	False	False	NA	True	False	NA	True	chrVII_72257_G	91	missense	MODERATE	False
chrVII	73871	C	1450.34		A	A|upstream_gene_variant|MODIFIER|YGL226C-A|YGL226C-A|transcript|TRANSCRIPT_YGL226C-A|protein_coding||c.-735G>T|||||735|,A|upstream_gene_variant|MODIFIER|YGL225W|YGL225W|transcript|TRANSCRIPT_YGL225W|protein_coding||c.-3001C>A|||||3001|,A|downstream_gene_variant|MODIFIER|YGL228W|YGL228W|transcript|TRANSCRIPT_YGL228W|protein_coding||c.*4562C>A|||||4562|,A|downstream_gene_variant|MODIFIER|YGL227W|YGL227W|transcript|TRANSCRIPT_YGL227W|protein_coding||c.*1346C>A|||||1346|,A|downstream_gene_variant|MODIFIER|YGL226W|YGL226W|transcript|TRANSCRIPT_YGL226W|protein_coding||c.*182C>A|||||182|,A|downstream_gene_variant|MODIFIER|YGL224C|YGL224C|transcript|TRANSCRIPT_YGL224C|protein_coding||c.*4122G>T|||||4122|,A|intergenic_region|MODIFIER|YGL226W-YGL225W|YGL226W-YGL225W|intergenic_region|YGL226W-YGL225W|||n.73871C>A||||||	70_0.0;1410_0.0;2640_0.0;5150_0.2;7530_0.9666666666666667;10150_0.8571428571428571	43.0	43.0	0.0	1.0	True	True	2	33.0	11	17.0	8	1.0	2	0.0	0	0.0	2	29.0	12		noncoding	NA			False	NA	False	False	NA	False	False	NA	False	False	NA	True	False	NA	True	False	NA	True	chrVII_73871_A	92	noncoding	NA	False
chrVII	82634	G	1965.92		T	T|missense_variant|MODERATE|YGL220W|YGL220W|transcript|TRANSCRIPT_YGL220W|protein_coding|1/1|c.283G>T|p.Val95Leu|283/363|283/363|95/120||,T|upstream_gene_variant|MODIFIER|YGL224C|YGL224C|transcript|TRANSCRIPT_YGL224C|protein_coding||c.-3799C>A|||||3799|,T|upstream_gene_variant|MODIFIER|YGL223C|YGL223C|transcript|TRANSCRIPT_YGL223C|protein_coding||c.-2291C>A|||||2291|,T|upstream_gene_variant|MODIFIER|YGL222C|YGL222C|transcript|TRANSCRIPT_YGL222C|protein_coding||c.-1470C>A|||||1470|,T|upstream_gene_variant|MODIFIER|YGL221C|YGL221C|transcript|TRANSCRIPT_YGL221C|protein_coding||c.-364C>A|||||364|,T|upstream_gene_variant|MODIFIER|YGL218W|YGL218W|transcript|TRANSCRIPT_YGL218W|protein_coding||c.-994G>T|||||994|,T|upstream_gene_variant|MODIFIER|YGL216W|YGL216W|transcript|TRANSCRIPT_YGL216W|protein_coding||c.-2229G>T|||||2229|,T|downstream_gene_variant|MODIFIER|YGL225W|YGL225W|transcript|TRANSCRIPT_YGL225W|protein_coding||c.*4749G>T|||||4749|,T|downstream_gene_variant|MODIFIER|YGL219C|YGL219C|transcript|TRANSCRIPT_YGL219C|protein_coding||c.*222C>A|||||222|,T|downstream_gene_variant|MODIFIER|YGL217C|YGL217C|transcript|TRANSCRIPT_YGL217C|protein_coding||c.*2183C>A|||||2183|	70_0.0;1410_0.0;2640_0.0;5150_0.8888888888888888;7530_1.0;10150_1.0	56.0	56.0	0.0	1.0	True	True	3	23.0	11	12.0	1	0.0	0	0.0	0	0.0	8	34.0	14	T|missense|MODERATE|BOL2|YGL220W|95/120|Cytosolic protein involved in repression of iron regulon transcription	missense	MODERATE	YGL220W		False	NA	False	False	NA	False	False	NA	False	False	NA	True	True	NA	True	True	NA	True	chrVII_82634_T	93	missense	MODERATE	False
chrVII	89259	A	1070.84		G	G|missense_variant|MODERATE|YGL215W|YGL215W|transcript|TRANSCRIPT_YGL215W|protein_coding|1/1|c.1301A>G|p.Asp434Gly|1301/1359|1301/1359|434/452||,G|upstream_gene_variant|MODIFIER|YGL217C|YGL217C|transcript|TRANSCRIPT_YGL217C|protein_coding||c.-4101T>C|||||4101|,G|upstream_gene_variant|MODIFIER|YGL214W|YGL214W|transcript|TRANSCRIPT_YGL214W|protein_coding||c.-729A>G|||||729|,G|upstream_gene_variant|MODIFIER|YGL212W|YGL212W|transcript|TRANSCRIPT_YGL212W|protein_coding||c.-2151A>G|||||2151|,G|upstream_gene_variant|MODIFIER|YGL211W|YGL211W|transcript|TRANSCRIPT_YGL211W|protein_coding||c.-3231A>G|||||3231|,G|upstream_gene_variant|MODIFIER|YGL210W|YGL210W|transcript|TRANSCRIPT_YGL210W|protein_coding||c.-4511A>G|||||4511|,G|downstream_gene_variant|MODIFIER|YGL218W|YGL218W|transcript|TRANSCRIPT_YGL218W|protein_coding||c.*4981A>G|||||4981|,G|downstream_gene_variant|MODIFIER|YGL216W|YGL216W|transcript|TRANSCRIPT_YGL216W|protein_coding||c.*1979A>G|||||1979|,G|downstream_gene_variant|MODIFIER|YGL213C|YGL213C|transcript|TRANSCRIPT_YGL213C|protein_coding||c.*773T>C|||||773|	70_0.0;2640_0.0;5150_1.0;7530_1.0;10150_1.0	31.0	31.0	0.0	1.0	True	True	3	23.0	3	31.0	0	0.0	0	0.0	0	0.0	10	16.0	5	G|missense|MODERATE|CLG1|YGL215W|434/452|Cyclin-like protein that interacts with Pho85p	missense	MODERATE	YGL215W		False	NA	False	False	NA	False	False	NA	False	True	NA	True	True	NA	True	True	NA	True	chrVII_89259_G	94	missense	MODERATE	False
chrVII	94406	G	1252.4		A	A|missense_variant|MODERATE|YGL210W|YGL210W|transcript|TRANSCRIPT_YGL210W|protein_coding|1/1|c.637G>A|p.Asp213Asn|637/669|637/669|213/222||,A|upstream_gene_variant|MODIFIER|YGL213C|YGL213C|transcript|TRANSCRIPT_YGL213C|protein_coding||c.-3181C>T|||||3181|,A|upstream_gene_variant|MODIFIER|YGL209W|YGL209W|transcript|TRANSCRIPT_YGL209W|protein_coding||c.-1430G>A|||||1430|,A|upstream_gene_variant|MODIFIER|YGL208W|YGL208W|transcript|TRANSCRIPT_YGL208W|protein_coding||c.-2910G>A|||||2910|,A|upstream_gene_variant|MODIFIER|YGL207W|YGL207W|transcript|TRANSCRIPT_YGL207W|protein_coding||c.-4541G>A|||||4541|,A|downstream_gene_variant|MODIFIER|YGL214W|YGL214W|transcript|TRANSCRIPT_YGL214W|protein_coding||c.*3933G>A|||||3933|,A|downstream_gene_variant|MODIFIER|YGL212W|YGL212W|transcript|TRANSCRIPT_YGL212W|protein_coding||c.*2046G>A|||||2046|,A|downstream_gene_variant|MODIFIER|YGL211W|YGL211W|transcript|TRANSCRIPT_YGL211W|protein_coding||c.*837G>A|||||837|	70_0.0;1410_0.0;2640_0.3103448275862069;5150_1.0;7530_1.0;10150_1.0	41.0	41.0	0.0	1.0	True	True	4	21.0	8	20.0	0	0.0	0	0.0	0	9.0	7	20.0	5	A|missense|MODERATE|YPT32|YGL210W|213/222|Rab family GTPase involved in the exocytic pathway	missense	MODERATE	YGL210W		False	NA	False	False	NA	False	False	NA	True	True	NA	True	True	NA	True	True	NA	True	chrVII_94406_A	95	missense	MODERATE	False
chrVII	110594	TA	689.22		T	T|upstream_gene_variant|MODIFIER|YGL206C|YGL206C|transcript|TRANSCRIPT_YGL206C|protein_coding||c.-3113delT|||||3113|,T|downstream_gene_variant|MODIFIER|YGL205W|YGL205W|transcript|TRANSCRIPT_YGL205W|protein_coding||c.*213delA|||||213|,T|downstream_gene_variant|MODIFIER|YGL204C|YGL204C|transcript|TRANSCRIPT_YGL204C|protein_coding||c.*1083delT|||||1083|,T|downstream_gene_variant|MODIFIER|YGL203C|YGL203C|transcript|TRANSCRIPT_YGL203C|protein_coding||c.*1858delT|||||1858|,T|intergenic_region|MODIFIER|YGL205W-YGL204C|YGL205W-YGL204C|intergenic_region|YGL205W-YGL204C|||n.110595delA||||||	70_0.0;1410_0.0;2640_0.0;5150_0.0;7530_0.21428571428571427;10150_0.5925925925925926	25.0	27.0	0.0	0.925925925925926	True	True	2	30.0	9	36.0	11	33.0	11	0.0	0	0.0	0	9.0	16		noncoding	NA			False	NA	False	False	NA	False	False	NA	False	False	NA	False	False	NA	True	False	NA	True	chrVII_110594_T	96	noncoding	NA	False
chrVII	127148	G	1612.38		T	T|missense_variant|MODERATE|YGL197W|YGL197W|transcript|TRANSCRIPT_YGL197W|protein_coding|1/1|c.2473G>T|p.Ala825Ser|2473/4464|2473/4464|825/1487||,T|upstream_gene_variant|MODIFIER|YGL200C|YGL200C|transcript|TRANSCRIPT_YGL200C|protein_coding||c.-3865C>A|||||3865|,T|upstream_gene_variant|MODIFIER|YGL199C|YGL199C|transcript|TRANSCRIPT_YGL199C|protein_coding||c.-3128C>A|||||3128|,T|upstream_gene_variant|MODIFIER|YGL196W|YGL196W|transcript|TRANSCRIPT_YGL196W|protein_coding||c.-2713G>T|||||2713|,T|upstream_gene_variant|MODIFIER|YGL195W|YGL195W|transcript|TRANSCRIPT_YGL195W|protein_coding||c.-4355G>T|||||4355|,T|downstream_gene_variant|MODIFIER|YGL198W|YGL198W|transcript|TRANSCRIPT_YGL198W|protein_coding||c.*2872G>T|||||2872|	70_0.0;1410_0.0;2640_0.0;7530_1.0;10150_1.0	39.0	39.0	0.0	1.0	True	True	2	26.0	8	23.0	1	0.0	0	0.0	0	0.0	2	27.0	10	T|missense|MODERATE|MDS3|YGL197W|825/1487|Putative component of the TOR regulatory pathway	missense	MODERATE	YGL197W		False	NA	False	False	NA	False	False	NA	False	False	NA	False	True	NA	True	True	NA	True	chrVII_127148_T	97	missense	MODERATE	False
chrVII	127149	C	1612.35		G	G|missense_variant|MODERATE|YGL197W|YGL197W|transcript|TRANSCRIPT_YGL197W|protein_coding|1/1|c.2474C>G|p.Ala825Gly|2474/4464|2474/4464|825/1487||,G|upstream_gene_variant|MODIFIER|YGL200C|YGL200C|transcript|TRANSCRIPT_YGL200C|protein_coding||c.-3866G>C|||||3866|,G|upstream_gene_variant|MODIFIER|YGL199C|YGL199C|transcript|TRANSCRIPT_YGL199C|protein_coding||c.-3129G>C|||||3129|,G|upstream_gene_variant|MODIFIER|YGL196W|YGL196W|transcript|TRANSCRIPT_YGL196W|protein_coding||c.-2712C>G|||||2712|,G|upstream_gene_variant|MODIFIER|YGL195W|YGL195W|transcript|TRANSCRIPT_YGL195W|protein_coding||c.-4354C>G|||||4354|,G|downstream_gene_variant|MODIFIER|YGL198W|YGL198W|transcript|TRANSCRIPT_YGL198W|protein_coding||c.*2873C>G|||||2873|	70_0.0;1410_0.0;2640_0.0;7530_1.0;10150_1.0	38.0	38.0	0.0	1.0	True	True	2	26.0	8	23.0	1	0.0	0	0.0	0	0.0	2	26.0	10	G|missense|MODERATE|MDS3|YGL197W|825/1487|Putative component of the TOR regulatory pathway	missense	MODERATE	YGL197W		False	NA	False	False	NA	False	False	NA	False	False	NA	False	True	NA	True	True	NA	True	chrVII_127149_G	97	missense	MODERATE	False
chrVII	226340	G	1248.53		A	A|upstream_gene_variant|MODIFIER|YGL150C|YGL150C|transcript|TRANSCRIPT_YGL150C|protein_coding||c.-789C>T|||||789|,A|upstream_gene_variant|MODIFIER|YGL148W|YGL148W|transcript|TRANSCRIPT_YGL148W|protein_coding||c.-37G>A|||||37|,A|upstream_gene_variant|MODIFIER|YGL145W|YGL145W|transcript|TRANSCRIPT_YGL145W|protein_coding||c.-3881G>A|||||3881|,A|downstream_gene_variant|MODIFIER|YGL149W|YGL149W|transcript|TRANSCRIPT_YGL149W|protein_coding||c.*485G>A|||||485|,A|downstream_gene_variant|MODIFIER|YGL147C|YGL147C|transcript|TRANSCRIPT_YGL147C|protein_coding||c.*1392C>T|||||1392|,A|downstream_gene_variant|MODIFIER|YGL146C|YGL146C|transcript|TRANSCRIPT_YGL146C|protein_coding||c.*2389C>T|||||2389|,A|intergenic_region|MODIFIER|YGL149W-YGL148W|YGL149W-YGL148W|intergenic_region|YGL149W-YGL148W|||n.226340G>A||||||	70_0.0;1410_0.0;2640_0.0;5150_0.0;7530_1.0;10150_1.0	36.0	36.0	0.0	1.0	True	True	2	21.0	7	15.0	7	0.0	0	0.0	0	0.0	0	24.0	12	A|noncoding|MODIFIER|ARO2|YGL148W||Bifunctional chorismate synthase and flavin reductase	noncoding	MODIFIER			False	NA	False	False	NA	False	False	NA	False	False	NA	False	True	NA	True	True	NA	True	chrVII_226340_A	98	noncoding	MODIFIER	False
chrVII	227496	G	1663.75		C	C|missense_variant|MODERATE|YGL148W|YGL148W|transcript|TRANSCRIPT_YGL148W|protein_coding|1/1|c.1120G>C|p.Val374Leu|1120/1131|1120/1131|374/376||,C|upstream_gene_variant|MODIFIER|YGL150C|YGL150C|transcript|TRANSCRIPT_YGL150C|protein_coding||c.-1945C>G|||||1945|,C|upstream_gene_variant|MODIFIER|YGL145W|YGL145W|transcript|TRANSCRIPT_YGL145W|protein_coding||c.-2725G>C|||||2725|,C|downstream_gene_variant|MODIFIER|YGL149W|YGL149W|transcript|TRANSCRIPT_YGL149W|protein_coding||c.*1641G>C|||||1641|,C|downstream_gene_variant|MODIFIER|YGL147C|YGL147C|transcript|TRANSCRIPT_YGL147C|protein_coding||c.*236C>G|||||236|,C|downstream_gene_variant|MODIFIER|YGL146C|YGL146C|transcript|TRANSCRIPT_YGL146C|protein_coding||c.*1233C>G|||||1233|,C|downstream_gene_variant|MODIFIER|YGL144C|YGL144C|transcript|TRANSCRIPT_YGL144C|protein_coding||c.*4932C>G|||||4932|	70_0.0;1410_0.0;2640_0.0;5150_1.0;7530_1.0;10150_1.0	48.0	48.0	0.0	1.0	True	True	3	17.0	8	6.0	0	0.0	0	0.0	0	0.0	9	28.0	11	C|missense|MODERATE|ARO2|YGL148W|374/376|Bifunctional chorismate synthase and flavin reductase	missense	MODERATE	YGL148W		False	NA	False	False	NA	False	False	NA	False	True	NA	True	True	NA	True	True	NA	True	chrVII_227496_C	99	missense	MODERATE	False
chrVII	260885	C	141.6		G	G|synonymous_variant|LOW|YGL133W|YGL133W|transcript|TRANSCRIPT_YGL133W|protein_coding|1/1|c.3201C>G|p.Thr1067Thr|3201/3795|3201/3795|1067/1264||,G|upstream_gene_variant|MODIFIER|YGL132W|YGL132W|transcript|TRANSCRIPT_YGL132W|protein_coding||c.-673C>G|||||673|,G|downstream_gene_variant|MODIFIER|YGL134W|YGL134W|transcript|TRANSCRIPT_YGL134W|protein_coding||c.*3943C>G|||||3943|,G|downstream_gene_variant|MODIFIER|YGL131C|YGL131C|transcript|TRANSCRIPT_YGL131C|protein_coding||c.*741G>C|||||741|	70_0.0;1410_0.0;2640_0.0;5150_0.0;7530_0.2222222222222222	6.0	6.0	0.0	1.0	True	False	1	31.0	5	22.0	11	21.0	4	0.0	0	0.0	0	6.0	0	G|synonymous|LOW|ITC1|YGL133W|1067/1264|Subunit of ATP-dependent Isw2p-Itc1p chromatin remodeling complex	synonymous	LOW		YGL133W	False	NA	False	False	NA	False	False	NA	False	False	NA	False	False	NA	True	False	NA	False	chrVII_260885_G	100	synonymous	LOW	False
chrVII	388466	G	1305.39		A	A|missense_variant|MODERATE|YGL062W|YGL062W|transcript|TRANSCRIPT_YGL062W|protein_coding|1/1|c.3310G>A|p.Gly1104Ser|3310/3537|3310/3537|1104/1178||,A|upstream_gene_variant|MODIFIER|YGL063C-A|YGL063C-A|transcript|TRANSCRIPT_YGL063C-A|protein_coding||c.-3854C>T|||||3854|,A|upstream_gene_variant|MODIFIER|YGL060W|YGL060W|transcript|TRANSCRIPT_YGL060W|protein_coding||c.-1560G>A|||||1560|,A|upstream_gene_variant|MODIFIER|YGL059W|YGL059W|transcript|TRANSCRIPT_YGL059W|protein_coding||c.-3718G>A|||||3718|,A|downstream_gene_variant|MODIFIER|YGL063W|YGL063W|transcript|TRANSCRIPT_YGL063W|protein_coding||c.*3739G>A|||||3739|,A|downstream_gene_variant|MODIFIER|YGL061C|YGL061C|transcript|TRANSCRIPT_YGL061C|protein_coding||c.*463C>T|||||463|	70_0.0;1410_0.0;2640_0.0;5150_1.0;7530_1.0;10150_1.0	37.0	37.0	0.0	1.0	True	True	3	22.0	15	16.0	0	0.0	0	0.0	0	0.0	11	15.0	11	A|missense|MODERATE|PYC1|YGL062W|1104/1178|Pyruvate carboxylase isoform	missense	MODERATE	YGL062W		False	NA	False	False	NA	False	False	NA	False	True	NA	True	True	NA	True	True	NA	True	chrVII_388466_A	101	missense	MODERATE	False
chrVII	397577	C	236.22		A	A|start_lost|HIGH|YGL056C|YGL056C|transcript|TRANSCRIPT_YGL056C|protein_coding|1/1|c.3G>T|p.Met1?|3/1584|3/1584|1/527||,A|upstream_gene_variant|MODIFIER|YGL057C|YGL057C|transcript|TRANSCRIPT_YGL057C|protein_coding||c.-1787G>T|||||1787|,A|upstream_gene_variant|MODIFIER|YGL055W|YGL055W|transcript|TRANSCRIPT_YGL055W|protein_coding||c.-1012C>A|||||1012|,A|upstream_gene_variant|MODIFIER|YGL053W|YGL053W|transcript|TRANSCRIPT_YGL053W|protein_coding||c.-4973C>A|||||4973|,A|downstream_gene_variant|MODIFIER|YGL059W|YGL059W|transcript|TRANSCRIPT_YGL059W|protein_coding||c.*3918C>A|||||3918|,A|downstream_gene_variant|MODIFIER|YGL058W|YGL058W|transcript|TRANSCRIPT_YGL058W|protein_coding||c.*3112C>A|||||3112|,A|downstream_gene_variant|MODIFIER|YGL054C|YGL054C|transcript|TRANSCRIPT_YGL054C|protein_coding||c.*3255G>T|||||3255|	70_0.0;1410_0.0;2640_0.0;5150_0.0;7530_0.32;10150_0.5	12.0	12.0	0.0	1.0	True	False	1	26.0	13	13.0	8	17.0	4	0.0	0	0.0	0	8.0	4	A|nonsense|HIGH|SDS23|YGL056C|1/527|Protein involved in cell separation during budding	nonsense	HIGH	YGL056C		False	NA	False	False	NA	False	False	NA	False	False	NA	False	False	NA	True	False	NA	True	chrVII_397577_A	102	nonsense	HIGH	False
chrVII	651088	G	1571.63		C	C|upstream_gene_variant|MODIFIER|YGR083C|YGR083C|transcript|TRANSCRIPT_YGR083C|protein_coding||c.-4311C>G|||||4311|,C|upstream_gene_variant|MODIFIER|YGR084C|YGR084C|transcript|TRANSCRIPT_YGR084C|protein_coding||c.-2984C>G|||||2984|,C|upstream_gene_variant|MODIFIER|YGR085C|YGR085C|transcript|TRANSCRIPT_YGR085C|protein_coding||c.-2219C>G|||||2219|,C|upstream_gene_variant|MODIFIER|YGR086C|YGR086C|transcript|TRANSCRIPT_YGR086C|protein_coding||c.-508C>G|||||508|,C|upstream_gene_variant|MODIFIER|YGR088W|YGR088W|transcript|TRANSCRIPT_YGR088W|protein_coding||c.-3511G>C|||||3511|,C|downstream_gene_variant|MODIFIER|YGR087C|YGR087C|transcript|TRANSCRIPT_YGR087C|protein_coding||c.*168C>G|||||168|,C|intergenic_region|MODIFIER|YGR086C-YGR087C|YGR086C-YGR087C|intergenic_region|YGR086C-YGR087C|||n.651088G>C||||||	70_0.0;1410_0.0;2640_0.0;5150_1.0;7530_1.0;10150_1.0	46.0	46.0	0.0	1.0	True	True	3	33.0	6	15.0	0	0.0	0	0.0	0	0.0	12	25.0	9		noncoding	NA			False	NA	False	False	NA	False	False	NA	False	True	NA	True	True	NA	True	True	NA	True	chrVII_651088_C	103	noncoding	NA	False
chrVII	1043069	C	1214.07		T	T|missense_variant|MODERATE|YGR274C|YGR274C|transcript|TRANSCRIPT_YGR274C|protein_coding|1/1|c.343G>A|p.Asp115Asn|343/3201|343/3201|115/1066||,T|upstream_gene_variant|MODIFIER|YGR271C-A|YGR271C-A|transcript|TRANSCRIPT_YGR271C-A|protein_coding||c.-4252G>A|||||4252|,T|upstream_gene_variant|MODIFIER|YGR273C|YGR273C|transcript|TRANSCRIPT_YGR273C|protein_coding||c.-3514G>A|||||3514|,T|upstream_gene_variant|MODIFIER|YGR275W|YGR275W|transcript|TRANSCRIPT_YGR275W|protein_coding||c.-523C>T|||||523|,T|upstream_gene_variant|MODIFIER|YGR278W|YGR278W|transcript|TRANSCRIPT_YGR278W|protein_coding||c.-3978C>T|||||3978|,T|downstream_gene_variant|MODIFIER|YGR276C|YGR276C|transcript|TRANSCRIPT_YGR276C|protein_coding||c.*1066G>A|||||1066|,T|downstream_gene_variant|MODIFIER|YGR277C|YGR277C|transcript|TRANSCRIPT_YGR277C|protein_coding||c.*2891G>A|||||2891|	70_0.0;2640_0.0;5150_1.0;7530_1.0;10150_1.0	38.0	38.0	0.0	1.0	True	True	3	26.0	4	25.0	0	0.0	0	0.0	0	0.0	11	19.0	8	T|missense|MODERATE|TAF1|YGR274C|115/1066|TFIID subunit_ involved in RNA pol II transcription initiation	missense	MODERATE	YGR274C		False	NA	False	False	NA	False	False	NA	False	True	NA	True	True	NA	True	True	NA	True	chrVII_1043069_T	104	missense	MODERATE	False
chrVII	1046667	A	119.57		T	T|missense_variant|MODERATE|YGR277C|YGR277C|transcript|TRANSCRIPT_YGR277C|protein_coding|1/1|c.211T>A|p.Tyr71Asn|211/918|211/918|71/305||,T|upstream_gene_variant|MODIFIER|YGR274C|YGR274C|transcript|TRANSCRIPT_YGR274C|protein_coding||c.-3256T>A|||||3256|,T|upstream_gene_variant|MODIFIER|YGR276C|YGR276C|transcript|TRANSCRIPT_YGR276C|protein_coding||c.-871T>A|||||871|,T|upstream_gene_variant|MODIFIER|YGR278W|YGR278W|transcript|TRANSCRIPT_YGR278W|protein_coding||c.-380A>T|||||380|,T|downstream_gene_variant|MODIFIER|YGR275W|YGR275W|transcript|TRANSCRIPT_YGR275W|protein_coding||c.*2602A>T|||||2602|,T|downstream_gene_variant|MODIFIER|YGR279C|YGR279C|transcript|TRANSCRIPT_YGR279C|protein_coding||c.*2447T>A|||||2447|,T|downstream_gene_variant|MODIFIER|YGR280C|YGR280C|transcript|TRANSCRIPT_YGR280C|protein_coding||c.*4559T>A|||||4559|	70_0.0;1410_0.0;2640_0.0;5150_0.0;7530_0.0;10150_0.5454545454545454	6.0	6.0	0.0	1.0	True	False	1	28.0	13	27.0	13	35.0	5	0.0	0	0.0	0	0.0	6	T|missense|MODERATE|CAB4|YGR277C|71/305|Subunit of the CoA-Synthesizing Protein Complex (CoA-SPC)	missense	MODERATE	YGR277C		False	NA	False	False	NA	False	False	NA	False	False	NA	False	False	NA	False	False	NA	True	chrVII_1046667_T	105	missense	MODERATE	False
chrVII	1071131	A	346.62		T	T|missense_variant|MODERATE|YGR288W|YGR288W|transcript|TRANSCRIPT_YGR288W|protein_coding|1/1|c.523A>T|p.Ile175Leu|523/1422|523/1422|175/473||,T|upstream_gene_variant|MODIFIER|YGR287C|YGR287C|transcript|TRANSCRIPT_YGR287C|protein_coding||c.-1824T>A|||||1824|,T|upstream_gene_variant|MODIFIER|YGR290W|YGR290W|transcript|TRANSCRIPT_YGR290W|protein_coding||c.-4667A>T|||||4667|,T|downstream_gene_variant|MODIFIER|YGR289C|YGR289C|transcript|TRANSCRIPT_YGR289C|protein_coding||c.*3148T>A|||||3148|	70_0.0;1410_0.0;2640_0.0;5150_0.0;7530_0.4444444444444444;10150_0.0	12.0	12.0	0.0	1.0	True	False	1	26.0	8	21.0	8	15.0	19	0.0	0	0.0	0	12.0	0	T|missense|MODERATE|MAL13|YGR288W|175/473|MAL-activator protein	missense	MODERATE	YGR288W		False	NA	False	False	NA	False	False	NA	False	False	NA	False	False	NA	False	False	NA	False	chrVII_1071131_T	106	missense	MODERATE	False
chrVII	1075943	G	1941.03		A	A|stop_gained|HIGH|YGR289C|YGR289C|transcript|TRANSCRIPT_YGR289C|protein_coding|1/1|c.187C>T|p.Gln63*|187/1851|187/1851|63/616||,A|stop_gained|HIGH|YGR290W|YGR290W|transcript|TRANSCRIPT_YGR290W|protein_coding|1/1|c.146G>A|p.Trp49*|146/444|146/444|49/147||,A|upstream_gene_variant|MODIFIER|YGR292W|YGR292W|transcript|TRANSCRIPT_YGR292W|protein_coding||c.-972G>A|||||972|,A|upstream_gene_variant|MODIFIER|YGR294W|YGR294W|transcript|TRANSCRIPT_YGR294W|protein_coding||c.-4679G>A|||||4679|,A|downstream_gene_variant|MODIFIER|YGR288W|YGR288W|transcript|TRANSCRIPT_YGR288W|protein_coding||c.*3913G>A|||||3913|,A|downstream_gene_variant|MODIFIER|YGR291C|YGR291C|transcript|TRANSCRIPT_YGR291C|protein_coding||c.*656C>T|||||656|,A|downstream_gene_variant|MODIFIER|YGR293C|YGR293C|transcript|TRANSCRIPT_YGR293C|protein_coding||c.*4258C>T|||||4258|	70_0.0;1410_0.5;2640_0.5;5150_1.0;7530_1.0;10150_1.0	61.0	61.0	0.0	1.0	True	True	5	23.0	6	10.0	0	0.0	0	0.0	6	10.0	8	25.0	12	A|nonsense|HIGH|MAL11|YGR289C|63/616|High-affinity maltose transporter (alpha-glucoside transporter),A|nonsense|HIGH|YGR290W|YGR290W|49/147|YGR290W	nonsense	HIGH	YGR289C;YGR290W		False	NA	False	False	NA	True	False	NA	True	True	NA	True	True	NA	True	True	NA	True	chrVII_1075943_A	107	nonsense	HIGH	False
chrVIII	22080	T	1470.39		A	A|missense_variant|MODERATE|YHL039W|YHL039W|transcript|TRANSCRIPT_YHL039W|protein_coding|1/1|c.296T>A|p.Leu99Gln|296/1758|296/1758|99/585||,A|upstream_gene_variant|MODIFIER|YHL040C|YHL040C|transcript|TRANSCRIPT_YHL040C|protein_coding||c.-1107A>T|||||1107|,A|upstream_gene_variant|MODIFIER|YHL036W|YHL036W|transcript|TRANSCRIPT_YHL036W|protein_coding||c.-4163T>A|||||4163|,A|downstream_gene_variant|MODIFIER|YHL041W|YHL041W|transcript|TRANSCRIPT_YHL041W|protein_coding||c.*4237T>A|||||4237|WARNING_TRANSCRIPT_MULTIPLE_STOP_CODONS,A|downstream_gene_variant|MODIFIER|YHL038C|YHL038C|transcript|TRANSCRIPT_YHL038C|protein_coding||c.*1539A>T|||||1539|,A|downstream_gene_variant|MODIFIER|YHL037C|YHL037C|transcript|TRANSCRIPT_YHL037C|protein_coding||c.*3700A>T|||||3700|	70_0.0;1410_0.0;2640_0.0;5150_0.0;7530_1.0;10150_1.0	36.0	36.0	0.0	1.0	True	True	2	37.0	7	16.0	9	0.0	0	0.0	0	0.0	0	27.0	9	A|missense|MODERATE|EFM1|YHL039W|99/585|Lysine methyltransferase	missense	MODERATE	YHL039W		False	NA	False	False	NA	False	False	NA	False	False	NA	False	True	NA	True	True	NA	True	chrVIII_22080_A	108	missense	MODERATE	False
chrVIII	22084	A	1460.39		C	C|missense_variant|MODERATE|YHL039W|YHL039W|transcript|TRANSCRIPT_YHL039W|protein_coding|1/1|c.300A>C|p.Lys100Asn|300/1758|300/1758|100/585||,C|upstream_gene_variant|MODIFIER|YHL040C|YHL040C|transcript|TRANSCRIPT_YHL040C|protein_coding||c.-1111T>G|||||1111|,C|upstream_gene_variant|MODIFIER|YHL036W|YHL036W|transcript|TRANSCRIPT_YHL036W|protein_coding||c.-4159A>C|||||4159|,C|downstream_gene_variant|MODIFIER|YHL041W|YHL041W|transcript|TRANSCRIPT_YHL041W|protein_coding||c.*4241A>C|||||4241|WARNING_TRANSCRIPT_MULTIPLE_STOP_CODONS,C|downstream_gene_variant|MODIFIER|YHL038C|YHL038C|transcript|TRANSCRIPT_YHL038C|protein_coding||c.*1535T>G|||||1535|,C|downstream_gene_variant|MODIFIER|YHL037C|YHL037C|transcript|TRANSCRIPT_YHL037C|protein_coding||c.*3696T>G|||||3696|	70_0.0;1410_0.0;2640_0.0;5150_0.0;7530_1.0;10150_1.0	36.0	36.0	0.0	1.0	True	True	2	35.0	7	18.0	9	0.0	0	0.0	0	0.0	0	27.0	9	C|missense|MODERATE|EFM1|YHL039W|100/585|Lysine methyltransferase	missense	MODERATE	YHL039W		False	NA	False	False	NA	False	False	NA	False	False	NA	False	True	NA	True	True	NA	True	chrVIII_22084_C	108	missense	MODERATE	False
chrVIII	266615	G	184.68		A	A|missense_variant|MODERATE|YHR080C|YHR080C|transcript|TRANSCRIPT_YHR080C|protein_coding|1/1|c.869C>T|p.Ser290Phe|869/4038|869/4038|290/1345||,A|upstream_gene_variant|MODIFIER|YHR079C|YHR079C|transcript|TRANSCRIPT_YHR079C|protein_coding||c.-4379C>T|||||4379|,A|upstream_gene_variant|MODIFIER|YHR079C-A|YHR079C-A|transcript|TRANSCRIPT_YHR079C-A|protein_coding||c.-3417C>T|||||3417|,A|upstream_gene_variant|MODIFIER|YHR081W|YHR081W|transcript|TRANSCRIPT_YHR081W|protein_coding||c.-1568G>A|||||1568|,A|downstream_gene_variant|MODIFIER|YHR082C|YHR082C|transcript|TRANSCRIPT_YHR082C|protein_coding||c.*2489C>T|||||2489|	70_0.0;1410_0.0;2640_0.5833333333333334;5150_0.0;7530_0.0;10150_0.0	7.0	7.0	0.0	1.0	True	False	1	23.0	10	5.0	5	29.0	10	0.0	0	7.0	0	0.0	0	A|missense|MODERATE|LAM4|YHR080C|290/1345|Sterol-binding protein that localizes to puncta in the cortical ER	missense	MODERATE	YHR080C		False	NA	False	False	NA	False	False	NA	False	False	NA	False	False	NA	False	False	NA	False	chrVIII_266615_A	109	missense	MODERATE	False
chrVIII	301755	G	74.57		T	T|missense_variant|MODERATE|YHR098C|YHR098C|transcript|TRANSCRIPT_YHR098C|protein_coding|1/1|c.825C>A|p.His275Gln|825/2790|825/2790|275/929||,T|upstream_gene_variant|MODIFIER|YHR096C|YHR096C|transcript|TRANSCRIPT_YHR096C|protein_coding||c.-4663C>A|||||4663|,T|upstream_gene_variant|MODIFIER|YHR097C|YHR097C|transcript|TRANSCRIPT_YHR097C|protein_coding||c.-2501C>A|||||2501|,T|upstream_gene_variant|MODIFIER|YHR099W|YHR099W|transcript|TRANSCRIPT_YHR099W|protein_coding||c.-1651G>T|||||1651|	70_0.0;1410_0.0;2640_0.0;5150_0.0;7530_0.2692307692307692;10150_0.0	7.0	7.0	0.0	1.0	True	False	1	25.0	16	13.0	13	19.0	11	0.0	0	0.0	0	7.0	0	T|missense|MODERATE|SFB3|YHR098C|275/929|Component of the Sec23p-Sfb3p heterodimer of the COPII vesicle coat	missense	MODERATE	YHR098C		False	NA	False	False	NA	False	False	NA	False	False	NA	False	False	NA	False	False	NA	False	chrVIII_301755_T	110	missense	MODERATE	False
chrVIII	430352	T	511.57		G	G|upstream_gene_variant|MODIFIER|YHR164C|YHR164C|transcript|TRANSCRIPT_YHR164C|protein_coding||c.-528A>C|||||528|,G|downstream_gene_variant|MODIFIER|YHR165C|YHR165C|transcript|TRANSCRIPT_YHR165C|protein_coding||c.*1A>C|||||1|,G|intergenic_region|MODIFIER|YHR164C-YHR165C|YHR164C-YHR165C|intergenic_region|YHR164C-YHR165C|||n.430352T>G||||||	70_0.0;1410_0.0;2640_0.0;5150_0.0;7530_0.5172413793103449;10150_0.0	15.0	15.0	0.0	1.0	True	False	1	27.0	11	20.0	10	14.0	7	0.0	0	0.0	0	15.0	0		noncoding	NA			False	NA	False	False	NA	False	False	NA	False	False	NA	False	False	NA	False	False	NA	False	chrVIII_430352_G	111	noncoding	NA	False
chrX	67368	G	168.6		T	T|missense_variant|MODERATE|YJL197W|YJL197W|transcript|TRANSCRIPT_YJL197W|protein_coding|1/1|c.3564G>T|p.Gln1188His|3564/3765|3564/3765|1188/1254||,T|upstream_gene_variant|MODIFIER|YJL197C-A|YJL197C-A|transcript|TRANSCRIPT_YJL197C-A|protein_coding||c.-1282C>A|||||1282|,T|upstream_gene_variant|MODIFIER|YJL194W|YJL194W|transcript|TRANSCRIPT_YJL194W|protein_coding||c.-1970G>T|||||1970|,T|upstream_gene_variant|MODIFIER|YJL193W|YJL193W|transcript|TRANSCRIPT_YJL193W|protein_coding||c.-3998G>T|||||3998|,T|downstream_gene_variant|MODIFIER|YJL198W|YJL198W|transcript|TRANSCRIPT_YJL198W|protein_coding||c.*3879G>T|||||3879|,T|downstream_gene_variant|MODIFIER|YJL196C|YJL196C|transcript|TRANSCRIPT_YJL196C|protein_coding||c.*482C>A|||||482|,T|downstream_gene_variant|MODIFIER|YJL195C|YJL195C|transcript|TRANSCRIPT_YJL195C|protein_coding||c.*1873C>A|||||1873|	70_0.0;1410_0.0;2640_0.42857142857142855;5150_0.0;7530_0.0;10150_0.0	6.0	6.0	0.0	1.0	True	False	1	18.0	11	8.0	14	28.0	9	0.0	0	6.0	0	0.0	0	T|missense|MODERATE|UBP12|YJL197W|1188/1254|Ubiquitin-specific protease	missense	MODERATE	YJL197W		False	NA	False	False	NA	False	False	NA	False	False	NA	False	False	NA	False	False	NA	False	chrX_67368_T	112	missense	MODERATE	False
chrX	108675	T	395.66		C	C|synonymous_variant|LOW|YJL165C|YJL165C|transcript|TRANSCRIPT_YJL165C|protein_coding|1/1|c.786A>G|p.Gly262Gly|786/2568|786/2568|262/855||,C|upstream_gene_variant|MODIFIER|YJL168C|YJL168C|transcript|TRANSCRIPT_YJL168C|protein_coding||c.-4248A>G|||||4248|,C|downstream_gene_variant|MODIFIER|YJL167W|YJL167W|transcript|TRANSCRIPT_YJL167W|protein_coding||c.*2604T>C|||||2604|,C|downstream_gene_variant|MODIFIER|YJL166W|YJL166W|transcript|TRANSCRIPT_YJL166W|protein_coding||c.*1958T>C|||||1958|,C|downstream_gene_variant|MODIFIER|YJL164C|YJL164C|transcript|TRANSCRIPT_YJL164C|protein_coding||c.*1290A>G|||||1290|,C|downstream_gene_variant|MODIFIER|YJL163C|YJL163C|transcript|TRANSCRIPT_YJL163C|protein_coding||c.*2990A>G|||||2990|	70_0.0;1410_0.0;2640_0.0;5150_0.0;7530_0.21052631578947367;10150_1.0	14.0	14.0	0.0	1.0	True	False	1	30.0	5	17.0	12	15.0	0	0.0	0	0.0	0	4.0	10	C|synonymous|LOW|YJL165C|YJL165C|262/855|YJL165C	synonymous	LOW		YJL165C	False	NA	False	False	NA	False	False	NA	False	False	NA	False	False	NA	True	True	NA	True	chrX_108675_C	113	synonymous	LOW	False
chrX	136400	T	1853.52		C	C|missense_variant|MODERATE|YJL151C|YJL151C|transcript|TRANSCRIPT_YJL151C|protein_coding|1/1|c.373A>G|p.Lys125Glu|373/402|373/402|125/133||,C|synonymous_variant|LOW|YJL152W|YJL152W|transcript|TRANSCRIPT_YJL152W|protein_coding|1/1|c.228T>C|p.Phe76Phe|228/360|228/360|76/119||,C|upstream_gene_variant|MODIFIER|YJL154C|YJL154C|transcript|TRANSCRIPT_YJL154C|protein_coding||c.-2466A>G|||||2466|,C|upstream_gene_variant|MODIFIER|YJL153C|YJL153C|transcript|TRANSCRIPT_YJL153C|protein_coding||c.-468A>G|||||468|,C|upstream_gene_variant|MODIFIER|YJL150W|YJL150W|transcript|TRANSCRIPT_YJL150W|protein_coding||c.-722T>C|||||722|,C|upstream_gene_variant|MODIFIER|YJL149W|YJL149W|transcript|TRANSCRIPT_YJL149W|protein_coding||c.-978T>C|||||978|,C|upstream_gene_variant|MODIFIER|YJL148W|YJL148W|transcript|TRANSCRIPT_YJL148W|protein_coding||c.-4036T>C|||||4036|	70_0.0;1410_0.0;2640_0.0;5150_1.0;7530_1.0;10150_1.0	52.0	52.0	0.0	1.0	True	True	3	27.0	11	14.0	0	0.0	0	0.0	0	0.0	12	29.0	11	C|missense|MODERATE|SNA3|YJL151C|125/133|Protein involved in efficient MVB sorting of proteins to the vacuole,C|synonymous|LOW|YJL152W|YJL152W|76/119|YJL152W	missense	MODERATE	YJL151C	YJL152W	False	NA	False	False	NA	False	False	NA	False	True	NA	True	True	NA	True	True	NA	True	chrX_136400_C	114	missense	MODERATE	False
chrX	433574	C	1030.64		A	A|missense_variant|MODERATE|YJL002C|YJL002C|transcript|TRANSCRIPT_YJL002C|protein_coding|1/1|c.781G>T|p.Ala261Ser|781/1431|781/1431|261/476||,A|upstream_gene_variant|MODIFIER|YJL004C|YJL004C|transcript|TRANSCRIPT_YJL004C|protein_coding||c.-1671G>T|||||1671|,A|upstream_gene_variant|MODIFIER|YJL001W|YJL001W|transcript|TRANSCRIPT_YJL001W|protein_coding||c.-1292C>A|||||1292|,A|upstream_gene_variant|MODIFIER|YJR001W|YJR001W|transcript|TRANSCRIPT_YJR001W|protein_coding||c.-2931C>A|||||2931|,A|upstream_gene_variant|MODIFIER|YJR002W|YJR002W|transcript|TRANSCRIPT_YJR002W|protein_coding||c.-4994C>A|||||4994|,A|downstream_gene_variant|MODIFIER|YJL005W|YJL005W|transcript|TRANSCRIPT_YJL005W|protein_coding||c.*2634C>A|||||2634|,A|downstream_gene_variant|MODIFIER|YJL003W|YJL003W|transcript|TRANSCRIPT_YJL003W|protein_coding||c.*871C>A|||||871|	70_0.0;1410_0.0;2640_0.0;5150_1.0;7530_1.0;10150_1.0	31.0	31.0	0.0	1.0	True	True	3	31.0	14	20.0	0	0.0	0	0.0	0	0.0	7	15.0	9	A|missense|MODERATE|OST1|YJL002C|261/476|Alpha subunit of the oligosaccharyltransferase complex of the ER lumen	missense	MODERATE	YJL002C		False	NA	False	False	NA	False	False	NA	False	True	NA	True	True	NA	True	True	NA	True	chrX_433574_A	115	missense	MODERATE	False
chrX	518568	C	208.56		A	A|missense_variant|MODERATE|YJR044C|YJR044C|transcript|TRANSCRIPT_YJR044C|protein_coding|1/1|c.320G>T|p.Cys107Phe|320/423|320/423|107/140||,A|upstream_gene_variant|MODIFIER|YJR043C|YJR043C|transcript|TRANSCRIPT_YJR043C|protein_coding||c.-1353G>T|||||1353|,A|upstream_gene_variant|MODIFIER|YJR046W|YJR046W|transcript|TRANSCRIPT_YJR046W|protein_coding||c.-3182C>A|||||3182|,A|downstream_gene_variant|MODIFIER|YJR042W|YJR042W|transcript|TRANSCRIPT_YJR042W|protein_coding||c.*2577C>A|||||2577|,A|downstream_gene_variant|MODIFIER|YJR045C|YJR045C|transcript|TRANSCRIPT_YJR045C|protein_coding||c.*772G>T|||||772|	70_0.0;1410_0.0;2640_0.0;5150_0.0;7530_0.0;10150_0.4375	7.0	7.0	0.0	1.0	True	False	1	28.0	10	15.0	11	35.0	9	0.0	0	0.0	0	0.0	7	A|missense|MODERATE|VPS55|YJR044C|107/140|Late endosomal protein involved in late endosome to vacuole transport	missense	MODERATE	YJR044C		False	NA	False	False	NA	False	False	NA	False	False	NA	False	False	NA	False	False	NA	True	chrX_518568_A	116	missense	MODERATE	False
chrX	523807	G	1572.51		T	T|upstream_gene_variant|MODIFIER|YJR044C|YJR044C|transcript|TRANSCRIPT_YJR044C|protein_coding||c.-4920C>A|||||4920|,T|upstream_gene_variant|MODIFIER|YJR045C|YJR045C|transcript|TRANSCRIPT_YJR045C|protein_coding||c.-2503C>A|||||2503|,T|upstream_gene_variant|MODIFIER|YJR048W|YJR048W|transcript|TRANSCRIPT_YJR048W|protein_coding||c.-2230G>T|||||2230|,T|upstream_gene_variant|MODIFIER|YJR050W|YJR050W|transcript|TRANSCRIPT_YJR050W|protein_coding||c.-4592G>T|||||4592|,T|downstream_gene_variant|MODIFIER|YJR046W|YJR046W|transcript|TRANSCRIPT_YJR046W|protein_coding||c.*243G>T|||||243|,T|downstream_gene_variant|MODIFIER|YJR047C|YJR047C|transcript|TRANSCRIPT_YJR047C|protein_coding||c.*803C>A|||||803|,T|downstream_gene_variant|MODIFIER|YJR049C|YJR049C|transcript|TRANSCRIPT_YJR049C|protein_coding||c.*2779C>A|||||2779|,T|intergenic_region|MODIFIER|YJR046W-YJR047C|YJR046W-YJR047C|intergenic_region|YJR046W-YJR047C|||n.523807G>T||||||	70_0.0;1410_0.0;2640_0.0;5150_1.0;7530_1.0;10150_1.0	47.0	47.0	0.0	1.0	True	True	3	22.0	9	22.0	0	0.0	0	0.0	0	0.0	9	27.0	11		noncoding	NA			False	NA	False	False	NA	False	False	NA	False	True	NA	True	True	NA	True	True	NA	True	chrX_523807_T	117	noncoding	NA	False
chrX	538675	C	541.15		G	G|missense_variant|MODERATE|YJR055W|YJR055W|transcript|TRANSCRIPT_YJR055W|protein_coding|1/1|c.202C>G|p.Leu68Val|202/495|202/495|68/164||,G|downstream_gene_variant|MODIFIER|YJR053W|YJR053W|transcript|TRANSCRIPT_YJR053W|protein_coding||c.*3222C>G|||||3222|,G|downstream_gene_variant|MODIFIER|YJR054W|YJR054W|transcript|TRANSCRIPT_YJR054W|protein_coding||c.*1424C>G|||||1424|,G|downstream_gene_variant|MODIFIER|YJR056C|YJR056C|transcript|TRANSCRIPT_YJR056C|protein_coding||c.*2819G>C|||||2819|	70_0.0;1410_0.46153846153846156;2640_0.5238095238095238;5150_0.0;7530_0.0;10150_0.0	17.0	17.0	0.0	1.0	True	True	2	33.0	7	10.0	5	38.0	14	0.0	6	11.0	0	0.0	0	G|missense|MODERATE|HIT1|YJR055W|68/164|Protein involved in C/D snoRNP assembly	missense	MODERATE	YJR055W		False	NA	False	False	NA	False	False	NA	False	False	NA	False	False	NA	False	False	NA	False	chrX_538675_G	118	missense	MODERATE	False
chrX	604559	C	102.54000000000002		T	T|missense_variant|MODERATE|YJR094C|YJR094C|transcript|TRANSCRIPT_YJR094C|protein_coding|1/1|c.794G>A|p.Ser265Asn|794/1083|794/1083|265/360||,T|upstream_gene_variant|MODIFIER|YJR093C|YJR093C|transcript|TRANSCRIPT_YJR093C|protein_coding||c.-655G>A|||||655|,T|upstream_gene_variant|MODIFIER|YJR094W-A|YJR094W-A|transcript|TRANSCRIPT_YJR094W-A|protein_coding||c.-3447C>T|||||3447|,T|upstream_gene_variant|MODIFIER|YJR095W|YJR095W|transcript|TRANSCRIPT_YJR095W|protein_coding||c.-4915C>T|||||4915|,T|downstream_gene_variant|MODIFIER|YJR092W|YJR092W|transcript|TRANSCRIPT_YJR092W|protein_coding||c.*1780C>T|||||1780|WARNING_TRANSCRIPT_MULTIPLE_STOP_CODONS	70_0.0;1410_0.0;2640_0.0;5150_0.0;7530_0.0;10150_0.2	5.0	5.0	0.0	1.0	True	False	1	24.0	6	27.0	14	33.0	20	0.0	0	0.0	0	0.0	5	T|missense|MODERATE|IME1|YJR094C|265/360|Master regulator of meiosis that is active only during meiotic events	missense	MODERATE	YJR094C		False	NA	False	False	NA	False	False	NA	False	False	NA	False	False	NA	False	False	NA	True	chrX_604559_T	119	missense	MODERATE	False
chrX	736104	T	485.97		G	G|synonymous_variant|LOW|YJR159W|YJR159W|transcript|TRANSCRIPT_YJR159W|protein_coding|1/1|c.363T>G|p.Pro121Pro|363/1074|363/1074|121/357||,G|downstream_gene_variant|MODIFIER|YJR158W|YJR158W|transcript|TRANSCRIPT_YJR158W|protein_coding||c.*2263T>G|||||2263|,G|downstream_gene_variant|MODIFIER|YJR160C|YJR160C|transcript|TRANSCRIPT_YJR160C|protein_coding||c.*1602A>C|||||1602|	70_0.0;1410_0.0;2640_0.0;5150_0.3333333333333333;7530_0.4473684210526316;10150_0.3076923076923077	25.0	25.0	0.0	1.0	True	False	1	32.0	12	27.0	8	21.0	9	0.0	0	0.0	4	17.0	4	G|synonymous|LOW|SOR1|YJR159W|121/357|Sorbitol dehydrogenase	synonymous	LOW		YJR159W	False	NA	False	False	NA	False	False	NA	False	False	NA	True	False	NA	True	False	NA	True	chrX_736104_G	120	synonymous	LOW	False
chrXI	819	T	144.75		A	A|upstream_gene_variant|MODIFIER|YKL223W|YKL223W|transcript|TRANSCRIPT_YKL223W|protein_coding||c.-1571T>A|||||1571|,A|downstream_gene_variant|MODIFIER|YKL225W|YKL225W|transcript|TRANSCRIPT_YKL225W|protein_coding||c.*20T>A|||||20|WARNING_TRANSCRIPT_MULTIPLE_STOP_CODONS,A|downstream_gene_variant|MODIFIER|YKL224C|YKL224C|transcript|TRANSCRIPT_YKL224C|protein_coding||c.*992A>T|||||992|,A|downstream_gene_variant|MODIFIER|YKL222C|YKL222C|transcript|TRANSCRIPT_YKL222C|protein_coding||c.*2685A>T|||||2685|,A|intergenic_region|MODIFIER|YKL225W-YKL224C|YKL225W-YKL224C|intergenic_region|YKL225W-YKL224C|||n.819T>A||||||	70_0.0;1410_0.0;2640_0.0;5150_0.0;7530_0.0;10150_0.3333333333333333	5.0	5.0	0.0	1.0	True	False	1	46.0	15	33.0	21	48.0	10	0.0	0	0.0	0	0.0	5		noncoding	NA			False	NA	False	False	NA	False	False	NA	False	False	NA	False	False	NA	False	False	NA	True	chrXI_819_A	121	noncoding	NA	False
chrXI	845	A	137.77		T	T|upstream_gene_variant|MODIFIER|YKL223W|YKL223W|transcript|TRANSCRIPT_YKL223W|protein_coding||c.-1545A>T|||||1545|,T|downstream_gene_variant|MODIFIER|YKL225W|YKL225W|transcript|TRANSCRIPT_YKL225W|protein_coding||c.*46A>T|||||46|WARNING_TRANSCRIPT_MULTIPLE_STOP_CODONS,T|downstream_gene_variant|MODIFIER|YKL224C|YKL224C|transcript|TRANSCRIPT_YKL224C|protein_coding||c.*966T>A|||||966|,T|downstream_gene_variant|MODIFIER|YKL222C|YKL222C|transcript|TRANSCRIPT_YKL222C|protein_coding||c.*2659T>A|||||2659|,T|intergenic_region|MODIFIER|YKL225W-YKL224C|YKL225W-YKL224C|intergenic_region|YKL225W-YKL224C|||n.845A>T||||||	70_0.0;1410_0.0;2640_0.0;5150_0.0;7530_0.0;10150_0.375	6.0	6.0	0.0	1.0	True	False	1	46.0	10	33.0	16	54.0	10	0.0	0	0.0	0	0.0	6		noncoding	NA			False	NA	False	False	NA	False	False	NA	False	False	NA	False	False	NA	False	False	NA	True	chrXI_845_T	122	noncoding	NA	False
chrXI	36748	A	2264.8		G	G|missense_variant|MODERATE|YKL211C|YKL211C|transcript|TRANSCRIPT_YKL211C|protein_coding|1/1|c.1406T>C|p.Leu469Pro|1406/1455|1406/1455|469/484||,G|upstream_gene_variant|MODIFIER|YKL213C|YKL213C|transcript|TRANSCRIPT_YKL213C|protein_coding||c.-2640T>C|||||2640|,G|upstream_gene_variant|MODIFIER|YKL210W|YKL210W|transcript|TRANSCRIPT_YKL210W|protein_coding||c.-2415A>G|||||2415|,G|downstream_gene_variant|MODIFIER|YKL212W|YKL212W|transcript|TRANSCRIPT_YKL212W|protein_coding||c.*333A>G|||||333|	70_0.0;1410_0.3333333333333333;2640_0.2962962962962963;5150_1.0;7530_1.0;10150_1.0	72.0	72.0	0.0	1.0	True	True	4	34.0	4	19.0	0	0.0	0	0.0	2	8.0	5	36.0	21	G|missense|MODERATE|TRP3|YKL211C|469/484|Indole-3-glycerol-phosphate synthase	missense	MODERATE	YKL211C		False	NA	False	False	NA	True	False	NA	True	True	NA	True	True	NA	True	True	NA	True	chrXI_36748_G	123	missense	MODERATE	False
chrXI	56593	T	1540.73		G	G|missense_variant|MODERATE|YKL203C|YKL203C|transcript|TRANSCRIPT_YKL203C|protein_coding|1/1|c.6767A>C|p.Glu2256Ala|6767/7425|6767/7425|2256/2474||,G|downstream_gene_variant|MODIFIER|YKL205W|YKL205W|transcript|TRANSCRIPT_YKL205W|protein_coding||c.*3240T>G|||||3240|,G|downstream_gene_variant|MODIFIER|YKL204W|YKL204W|transcript|TRANSCRIPT_YKL204W|protein_coding||c.*991T>G|||||991|	70_0.0;1410_0.3333333333333333;2640_0.4;7530_1.0	51.0	51.0	0.0	1.0	True	True	2	24.0	8	12.0	0	0.0	0	0.0	4	8.0	4	31.0	4	G|missense|MODERATE|TOR2|YKL203C|2256/2474|PIK-related protein kinase and rapamycin target	missense	MODERATE	YKL203C		False	NA	False	False	NA	True	False	NA	True	False	NA	False	True	NA	True	True	NA	True	chrXI_56593_G	124	missense	MODERATE	False
chrXI	76428	A	75.64		T	T|missense_variant|MODERATE|YKL195W|YKL195W|transcript|TRANSCRIPT_YKL195W|protein_coding|1/1|c.605A>T|p.Asn202Ile|605/1212|605/1212|202/403||,T|upstream_gene_variant|MODIFIER|YKL197C|YKL197C|transcript|TRANSCRIPT_YKL197C|protein_coding||c.-2560T>A|||||2560|,T|upstream_gene_variant|MODIFIER|YKL196C|YKL196C|transcript|TRANSCRIPT_YKL196C|protein_coding||c.-891T>A|||||891|,T|upstream_gene_variant|MODIFIER|YKL191W|YKL191W|transcript|TRANSCRIPT_YKL191W|protein_coding||c.-4610A>T|||||4610|,T|downstream_gene_variant|MODIFIER|YKL194C|YKL194C|transcript|TRANSCRIPT_YKL194C|protein_coding||c.*833T>A|||||833|,T|downstream_gene_variant|MODIFIER|YKL193C|YKL193C|transcript|TRANSCRIPT_YKL193C|protein_coding||c.*2441T>A|||||2441|,T|downstream_gene_variant|MODIFIER|YKL192C|YKL192C|transcript|TRANSCRIPT_YKL192C|protein_coding||c.*3735T>A|||||3735|	70_0.0;1410_0.0;2640_0.0;5150_0.0;7530_0.0;10150_0.2777777777777778	5.0	5.0	0.0	1.0	True	False	1	23.0	8	18.0	8	19.0	13	0.0	0	0.0	0	0.0	5	T|missense|MODERATE|MIA40|YKL195W|202/403|Import and assembly protein in mitochondrial intermembrane space	missense	MODERATE	YKL195W		False	NA	False	False	NA	False	False	NA	False	False	NA	False	False	NA	False	False	NA	True	chrXI_76428_T	125	missense	MODERATE	False
chrXI	283277	G	426.16		A	A|missense_variant|MODERATE|YKL081W|YKL081W|transcript|TRANSCRIPT_YKL081W|protein_coding|1/2|c.11G>A|p.Gly4Asp|11/1239|11/1239|4/412||,A|upstream_gene_variant|MODIFIER|YKL082C|YKL082C|transcript|TRANSCRIPT_YKL082C|protein_coding||c.-572C>T|||||572|,A|upstream_gene_variant|MODIFIER|YKL080W|YKL080W|transcript|TRANSCRIPT_YKL080W|protein_coding||c.-2129G>A|||||2129|,A|upstream_gene_variant|MODIFIER|YKL079W|YKL079W|transcript|TRANSCRIPT_YKL079W|protein_coding||c.-3702G>A|||||3702|,A|downstream_gene_variant|MODIFIER|YKL086W|YKL086W|transcript|TRANSCRIPT_YKL086W|protein_coding||c.*4237G>A|||||4237|,A|downstream_gene_variant|MODIFIER|YKL085W|YKL085W|transcript|TRANSCRIPT_YKL085W|protein_coding||c.*2774G>A|||||2774|,A|downstream_gene_variant|MODIFIER|YKL084W|YKL084W|transcript|TRANSCRIPT_YKL084W|protein_coding||c.*2042G>A|||||2042|,A|downstream_gene_variant|MODIFIER|YKL083W|YKL083W|transcript|TRANSCRIPT_YKL083W|protein_coding||c.*1366G>A|||||1366|	70_0.0;1410_0.0;2640_0.0;5150_0.0;7530_0.6875;10150_0.3333333333333333	14.0	14.0	0.0	1.0	True	False	1	39.0	7	18.0	9	5.0	6	0.0	0	0.0	0	11.0	3	A|missense|MODERATE|TEF4|YKL081W|4/412|Gamma subunit of translational elongation factor eEF1B	missense	MODERATE	YKL081W		False	NA	False	False	NA	False	False	NA	False	False	NA	False	False	NA	True	False	NA	True	chrXI_283277_A	126	missense	MODERATE	False
chrXI	352556	G	1548.65		C	C|missense_variant|MODERATE|YKL046C|YKL046C|transcript|TRANSCRIPT_YKL046C|protein_coding|1/1|c.445C>G|p.Gln149Glu|445/1350|445/1350|149/449||,C|upstream_gene_variant|MODIFIER|YKL048C|YKL048C|transcript|TRANSCRIPT_YKL048C|protein_coding||c.-3044C>G|||||3044|,C|upstream_gene_variant|MODIFIER|YKL045W|YKL045W|transcript|TRANSCRIPT_YKL045W|protein_coding||c.-1313G>C|||||1313|,C|upstream_gene_variant|MODIFIER|YKL044W|YKL044W|transcript|TRANSCRIPT_YKL044W|protein_coding||c.-4142G>C|||||4142|,C|upstream_gene_variant|MODIFIER|YKL043W|YKL043W|transcript|TRANSCRIPT_YKL043W|protein_coding||c.-4568G>C|||||4568|,C|downstream_gene_variant|MODIFIER|YKL047W|YKL047W|transcript|TRANSCRIPT_YKL047W|protein_coding||c.*1167G>C|||||1167|	70_0.0;1410_0.0;2640_0.0;5150_0.9;7530_0.8823529411764706;10150_1.0	47.0	47.0	0.0	1.0	True	True	3	26.0	17	13.0	1	4.0	0	0.0	0	0.0	9	30.0	8	C|missense|MODERATE|DCW1|YKL046C|149/449|Putative mannosidase	missense	MODERATE	YKL046C		False	NA	False	False	NA	False	False	NA	False	False	NA	True	False	NA	True	True	NA	True	chrXI_352556_C	127	missense	MODERATE	False
chrXI	374250	C	1890.63		G	G|missense_variant|MODERATE|YKL034W|YKL034W|transcript|TRANSCRIPT_YKL034W|protein_coding|1/1|c.2046C>G|p.Asn682Lys|2046/2277|2046/2277|682/758||,G|upstream_gene_variant|MODIFIER|YKL036C|YKL036C|transcript|TRANSCRIPT_YKL036C|protein_coding||c.-3954G>C|||||3954|,G|upstream_gene_variant|MODIFIER|YKL033W-A|YKL033W-A|transcript|TRANSCRIPT_YKL033W-A|protein_coding||c.-627C>G|||||627|,G|upstream_gene_variant|MODIFIER|YKL033W|YKL033W|transcript|TRANSCRIPT_YKL033W|protein_coding||c.-1578C>G|||||1578|,G|downstream_gene_variant|MODIFIER|YKL038W|YKL038W|transcript|TRANSCRIPT_YKL038W|protein_coding||c.*4757C>G|||||4757|,G|downstream_gene_variant|MODIFIER|YKL037W|YKL037W|transcript|TRANSCRIPT_YKL037W|protein_coding||c.*4153C>G|||||4153|,G|downstream_gene_variant|MODIFIER|YKL035W|YKL035W|transcript|TRANSCRIPT_YKL035W|protein_coding||c.*2484C>G|||||2484|	70_0.0;1410_0.2727272727272727;2640_0.2777777777777778;7530_1.0;10150_1.0	59.0	59.0	0.0	1.0	True	True	3	30.0	8	13.0	0	0.0	0	0.0	3	5.0	4	30.0	17	G|missense|MODERATE|TUL1|YKL034W|682/758|Subunit of the DSC ubiquitin ligase complex	missense	MODERATE	YKL034W		False	NA	False	False	NA	True	False	NA	True	False	NA	False	True	NA	True	True	NA	True	chrXI_374250_G	128	missense	MODERATE	False
chrXI	398589	G	333.6		A	A|missense_variant|MODERATE|YKL021C|YKL021C|transcript|TRANSCRIPT_YKL021C|protein_coding|1/1|c.536C>T|p.Ala179Val|536/1407|536/1407|179/468||,A|upstream_gene_variant|MODIFIER|YKL023C-A|YKL023C-A|transcript|TRANSCRIPT_YKL023C-A|protein_coding||c.-4842C>T|||||4842|,A|upstream_gene_variant|MODIFIER|YKL022C|YKL022C|transcript|TRANSCRIPT_YKL022C|protein_coding||c.-967C>T|||||967|,A|upstream_gene_variant|MODIFIER|YKL019W|YKL019W|transcript|TRANSCRIPT_YKL019W|protein_coding||c.-4353G>A|||||4353|,A|downstream_gene_variant|MODIFIER|YKL023W|YKL023W|transcript|TRANSCRIPT_YKL023W|protein_coding||c.*3661G>A|||||3661|,A|downstream_gene_variant|MODIFIER|YKL020C|YKL020C|transcript|TRANSCRIPT_YKL020C|protein_coding||c.*617C>T|||||617|	70_0.0;1410_0.0;2640_0.5;5150_0.0;7530_0.0;10150_0.0	13.0	13.0	0.0	1.0	True	False	1	24.0	17	13.0	10	30.0	10	0.0	0	13.0	0	0.0	0	A|missense|MODERATE|MAK11|YKL021C|179/468|Protein involved in an early step of 60S ribosomal subunit biogenesis	missense	MODERATE	YKL021C		False	NA	False	False	NA	False	False	NA	False	False	NA	False	False	NA	False	False	NA	False	chrXI_398589_A	129	missense	MODERATE	False
chrXI	518644	T	120.62		A	A|missense_variant|MODERATE|YKR041W|YKR041W|transcript|TRANSCRIPT_YKR041W|protein_coding|1/1|c.148T>A|p.Ser50Thr|148/753|148/753|50/250||,A|synonymous_variant|LOW|YKR040C|YKR040C|transcript|TRANSCRIPT_YKR040C|protein_coding|1/1|c.222A>T|p.Gly74Gly|222/501|222/501|74/166||,A|upstream_gene_variant|MODIFIER|YKR042W|YKR042W|transcript|TRANSCRIPT_YKR042W|protein_coding||c.-1182T>A|||||1182|,A|upstream_gene_variant|MODIFIER|YKR044W|YKR044W|transcript|TRANSCRIPT_YKR044W|protein_coding||c.-3670T>A|||||3670|,A|downstream_gene_variant|MODIFIER|YKR039W|YKR039W|transcript|TRANSCRIPT_YKR039W|protein_coding||c.*1471T>A|||||1471|,A|downstream_gene_variant|MODIFIER|YKR043C|YKR043C|transcript|TRANSCRIPT_YKR043C|protein_coding||c.*2552A>T|||||2552|	70_0.0;1410_0.0;2640_0.0;5150_0.0;7530_0.3157894736842105;10150_0.0	6.0	6.0	0.0	1.0	True	False	1	18.0	5	13.0	7	13.0	10	0.0	0	0.0	0	6.0	0	A|missense|MODERATE|YKR041W|YKR041W|50/250|Protein of unknown function,A|synonymous|LOW|YKR040C|YKR040C|74/166|YKR040C	missense	MODERATE	YKR041W	YKR040C	False	NA	False	False	NA	False	False	NA	False	False	NA	False	False	NA	False	False	NA	False	chrXI_518644_A	130	missense	MODERATE	False
chrXI	667258	GTGTGGGTGTGGT	271.13		G	G|downstream_gene_variant|MODIFIER|YKR106W|YKR106W|transcript|TRANSCRIPT_YKR106W|protein_coding||c.*3433_*3444delTGTGGGTGTGGT|||||3433|,G|intergenic_region|MODIFIER|YKR106W-CHR_END|YKR106W-CHR_END|intergenic_region|YKR106W-CHR_END|||n.667259_667270delTGTGGGTGTGGT||||||	70_0.0;2640_0.0;7530_1.0	7.0	7.0	0.0	1.0	True	False	1	71.0	0	9.0	0	0.0	0	0.0	0	0.0	0	7.0	0		noncoding	NA			False	NA	False	False	NA	False	False	NA	False	False	NA	False	True	NA	True	True	NA	True	chrXI_667258_G	131	noncoding	NA	True
chrXII	84362	G	1284.7800000000002		C	C|upstream_gene_variant|MODIFIER|YLL031C|YLL031C|transcript|TRANSCRIPT_YLL031C|protein_coding||c.-4152C>G|||||4152|,C|upstream_gene_variant|MODIFIER|YLL030C|YLL030C|transcript|TRANSCRIPT_YLL030C|protein_coding||c.-3660C>G|||||3660|,C|upstream_gene_variant|MODIFIER|YLL028W|YLL028W|transcript|TRANSCRIPT_YLL028W|protein_coding||c.-447G>C|||||447|,C|upstream_gene_variant|MODIFIER|YLL027W|YLL027W|transcript|TRANSCRIPT_YLL027W|protein_coding||c.-3046G>C|||||3046|,C|upstream_gene_variant|MODIFIER|YLL026W|YLL026W|transcript|TRANSCRIPT_YLL026W|protein_coding||c.-4266G>C|||||4266|,C|downstream_gene_variant|MODIFIER|YLL029W|YLL029W|transcript|TRANSCRIPT_YLL029W|protein_coding||c.*647G>C|||||647|,C|intergenic_region|MODIFIER|YLL029W-YLL028W|YLL029W-YLL028W|intergenic_region|YLL029W-YLL028W|||n.84362G>C||||||	70_0.0;1410_0.0;2640_0.6;5150_1.0;7530_1.0;10150_1.0	36.0	36.0	0.0	1.0	True	True	3	20.0	7	2.0	0	0.0	0	0.0	0	3.0	8	18.0	7		noncoding	NA			False	NA	False	False	NA	False	False	NA	True	True	NA	True	True	NA	True	True	NA	True	chrXII_84362_C	132	noncoding	NA	False
chrXII	89949	C	407.27		T	T|missense_variant|MODERATE|YLL026W|YLL026W|transcript|TRANSCRIPT_YLL026W|protein_coding|1/1|c.1322C>T|p.Thr441Ile|1322/2727|1322/2727|441/908||,T|upstream_gene_variant|MODIFIER|YLL025W|YLL025W|transcript|TRANSCRIPT_YLL025W|protein_coding||c.-4803C>T|||||4803|,T|downstream_gene_variant|MODIFIER|YLL028W|YLL028W|transcript|TRANSCRIPT_YLL028W|protein_coding||c.*3380C>T|||||3380|,T|downstream_gene_variant|MODIFIER|YLL027W|YLL027W|transcript|TRANSCRIPT_YLL027W|protein_coding||c.*1789C>T|||||1789|	70_0.0;1410_0.0;2640_0.0;7530_0.35294117647058826;10150_0.875	13.0	13.0	0.0	1.0	True	True	2	19.0	10	12.0	2	11.0	1	0.0	0	0.0	0	6.0	7	T|missense|MODERATE|HSP104|YLL026W|441/908|Disaggregase	missense	MODERATE	YLL026W		False	NA	False	False	NA	False	False	NA	False	False	NA	False	False	NA	True	False	NA	True	chrXII_89949_T	133	missense	MODERATE	False
chrXII	131585	TG	53.54		T	T|upstream_gene_variant|MODIFIER|YLL010C|YLL010C|transcript|TRANSCRIPT_YLL010C|protein_coding||c.-985delC|||||985|,T|upstream_gene_variant|MODIFIER|YLL009C|YLL009C|transcript|TRANSCRIPT_YLL009C|protein_coding||c.-173delC|||||173|,T|upstream_gene_variant|MODIFIER|YLL008W|YLL008W|transcript|TRANSCRIPT_YLL008W|protein_coding||c.-142delG|||||142|,T|upstream_gene_variant|MODIFIER|YLL006W-A|YLL006W-A|transcript|TRANSCRIPT_YLL006W-A|protein_coding||c.-4767delG|||||4767|WARNING_TRANSCRIPT_INCOMPLETE,T|downstream_gene_variant|MODIFIER|YLL012W|YLL012W|transcript|TRANSCRIPT_YLL012W|protein_coding||c.*4329delG|||||4329|,T|downstream_gene_variant|MODIFIER|YLL011W|YLL011W|transcript|TRANSCRIPT_YLL011W|protein_coding||c.*2593delG|||||2593|,T|downstream_gene_variant|MODIFIER|YLL007C|YLL007C|transcript|TRANSCRIPT_YLL007C|protein_coding||c.*2724delC|||||2724|,T|intergenic_region|MODIFIER|YLL009C-YLL008W|YLL009C-YLL008W|intergenic_region|YLL009C-YLL008W|||n.131586delG||||||	70_0.0;1410_0.0;2640_0.0;5150_0.0;7530_0.0;10150_0.3125	5.0	5.0	0.0	1.0	True	False	1	39.0	17	26.0	21	36.0	11	0.0	0	0.0	0	0.0	5		noncoding	NA			False	NA	False	False	NA	False	False	NA	False	False	NA	False	False	NA	False	False	NA	True	chrXII_131585_T	134	noncoding		False
chrXII	131586	G	157.58		*		70_0.0;1410_0.0;2640_0.0;5150_0.0;7530_0.0;10150_0.7142857142857143	5.0	5.0	0.0	1.0	True	False	1	39.0	17	26.0	21	36.0	2	0.0	0	0.0	0	0.0	5		noncoding	NA			False	NA	False	False	NA	False	False	NA	False	False	NA	False	False	NA	False	False	NA	True	chrXII_131586_*	134	noncoding		False
chrXII	131586	G	157.58		A	A|upstream_gene_variant|MODIFIER|YLL010C|YLL010C|transcript|TRANSCRIPT_YLL010C|protein_coding||c.-985C>T|||||985|,A|upstream_gene_variant|MODIFIER|YLL009C|YLL009C|transcript|TRANSCRIPT_YLL009C|protein_coding||c.-173C>T|||||173|,A|upstream_gene_variant|MODIFIER|YLL008W|YLL008W|transcript|TRANSCRIPT_YLL008W|protein_coding||c.-142G>A|||||142|,A|upstream_gene_variant|MODIFIER|YLL006W-A|YLL006W-A|transcript|TRANSCRIPT_YLL006W-A|protein_coding||c.-4767G>A|||||4767|WARNING_TRANSCRIPT_INCOMPLETE,A|downstream_gene_variant|MODIFIER|YLL012W|YLL012W|transcript|TRANSCRIPT_YLL012W|protein_coding||c.*4329G>A|||||4329|,A|downstream_gene_variant|MODIFIER|YLL011W|YLL011W|transcript|TRANSCRIPT_YLL011W|protein_coding||c.*2593G>A|||||2593|,A|downstream_gene_variant|MODIFIER|YLL007C|YLL007C|transcript|TRANSCRIPT_YLL007C|protein_coding||c.*2724C>T|||||2724|,A|intergenic_region|MODIFIER|YLL009C-YLL008W|YLL009C-YLL008W|intergenic_region|YLL009C-YLL008W|||n.131586G>A||||||	70_0.0;1410_0.0;2640_0.0;5150_0.0;7530_0.0;10150_0.8181818181818182	9.0	9.0	0.0	1.0	True	False	1	39.0	17	26.0	21	36.0	2	0.0	0	0.0	0	0.0	9		noncoding	NA			False	NA	False	False	NA	False	False	NA	False	False	NA	False	False	NA	False	False	NA	True	chrXII_131586_A	134	noncoding		False
chrXII	202301	A	127.65		C	C|upstream_gene_variant|MODIFIER|YLR027C|YLR027C|transcript|TRANSCRIPT_YLR027C|protein_coding||c.-3647T>G|||||3647|,C|upstream_gene_variant|MODIFIER|YLR028C|YLR028C|transcript|TRANSCRIPT_YLR028C|protein_coding||c.-417T>G|||||417|,C|upstream_gene_variant|MODIFIER|YLR030W|YLR030W|transcript|TRANSCRIPT_YLR030W|protein_coding||c.-1558A>C|||||1558|,C|upstream_gene_variant|MODIFIER|YLR031W|YLR031W|transcript|TRANSCRIPT_YLR031W|protein_coding||c.-2493A>C|||||2493|,C|upstream_gene_variant|MODIFIER|YLR032W|YLR032W|transcript|TRANSCRIPT_YLR032W|protein_coding||c.-3259A>C|||||3259|,C|downstream_gene_variant|MODIFIER|YLR029C|YLR029C|transcript|TRANSCRIPT_YLR029C|protein_coding||c.*244T>G|||||244|,C|intergenic_region|MODIFIER|YLR028C-YLR029C|YLR028C-YLR029C|intergenic_region|YLR028C-YLR029C|||n.202301A>C||||||	70_0.0;1410_0.0;2640_0.2777777777777778;5150_0.0;7530_0.0;10150_0.0	5.0	5.0	0.0	1.0	True	False	1	17.0	11	13.0	8	28.0	18	0.0	0	5.0	0	0.0	0		noncoding	NA			False	NA	False	False	NA	False	False	NA	False	False	NA	False	False	NA	False	False	NA	False	chrXII_202301_C	135	noncoding	NA	False
chrXII	259621	T	1975.84		C	C|missense_variant|MODERATE|YLR058C|YLR058C|transcript|TRANSCRIPT_YLR058C|protein_coding|1/1|c.350A>G|p.Gln117Arg|350/1410|350/1410|117/469||,C|upstream_gene_variant|MODIFIER|YLR060W|YLR060W|transcript|TRANSCRIPT_YLR060W|protein_coding||c.-1927T>C|||||1927|,C|upstream_gene_variant|MODIFIER|YLR061W|YLR061W|transcript|TRANSCRIPT_YLR061W|protein_coding||c.-4142T>C|||||4142|,C|downstream_gene_variant|MODIFIER|YLR056W|YLR056W|transcript|TRANSCRIPT_YLR056W|protein_coding||c.*4094T>C|||||4094|,C|downstream_gene_variant|MODIFIER|YLR057W|YLR057W|transcript|TRANSCRIPT_YLR057W|protein_coding||c.*1197T>C|||||1197|,C|downstream_gene_variant|MODIFIER|YLR059C|YLR059C|transcript|TRANSCRIPT_YLR059C|protein_coding||c.*686A>G|||||686|,C|downstream_gene_variant|MODIFIER|YLR062C|YLR062C|transcript|TRANSCRIPT_YLR062C|protein_coding||c.*4525A>G|||||4525|	70_0.0;1410_0.0;2640_0.391304347826087;5150_1.0;7530_1.0;10150_1.0	58.0	58.0	0.0	1.0	True	True	4	34.0	9	14.0	0	0.0	0	0.0	0	9.0	9	32.0	8	C|missense|MODERATE|SHM2|YLR058C|117/469|Cytosolic serine hydroxymethyltransferase	missense	MODERATE	YLR058C		False	NA	False	False	NA	False	False	NA	True	True	NA	True	True	NA	True	True	NA	True	chrXII_259621_C	136	missense	MODERATE	False
chrXII	367288	A	1387.41		G	G|missense_variant|MODERATE|YLR108C|YLR108C|transcript|TRANSCRIPT_YLR108C|protein_coding|1/1|c.1400T>C|p.Val467Ala|1400/1458|1400/1458|467/485||,G|upstream_gene_variant|MODIFIER|YLR106C|YLR106C|transcript|TRANSCRIPT_YLR106C|protein_coding||c.-2987T>C|||||2987|,G|upstream_gene_variant|MODIFIER|YLR109W|YLR109W|transcript|TRANSCRIPT_YLR109W|protein_coding||c.-2056A>G|||||2056|,G|upstream_gene_variant|MODIFIER|YLR111W|YLR111W|transcript|TRANSCRIPT_YLR111W|protein_coding||c.-3666A>G|||||3666|,G|upstream_gene_variant|MODIFIER|YLR112W|YLR112W|transcript|TRANSCRIPT_YLR112W|protein_coding||c.-4066A>G|||||4066|,G|upstream_gene_variant|MODIFIER|YLR113W|YLR113W|transcript|TRANSCRIPT_YLR113W|protein_coding||c.-4895A>G|||||4895|,G|downstream_gene_variant|MODIFIER|YLR107W|YLR107W|transcript|TRANSCRIPT_YLR107W|protein_coding||c.*1395A>G|||||1395|,G|downstream_gene_variant|MODIFIER|YLR110C|YLR110C|transcript|TRANSCRIPT_YLR110C|protein_coding||c.*2972T>C|||||2972|	70_0.0;1410_0.0;2640_0.0;5150_1.0;7530_1.0;10150_1.0	41.0	41.0	0.0	1.0	True	True	3	30.0	14	17.0	0	0.0	0	0.0	0	0.0	5	18.0	18	G|missense|MODERATE|YLR108C|YLR108C|467/485|Protein of unknown function	missense	MODERATE	YLR108C		False	NA	False	False	NA	False	False	NA	False	True	NA	True	True	NA	True	True	NA	True	chrXII_367288_G	137	missense	MODERATE	False
chrXII	706612	C	1886.27		T	T|missense_variant|MODERATE|YLR283W|YLR283W|transcript|TRANSCRIPT_YLR283W|protein_coding|1/1|c.890C>T|p.Ala297Val|890/945|890/945|297/314||,T|upstream_gene_variant|MODIFIER|YLR278C|YLR278C|transcript|TRANSCRIPT_YLR278C|protein_coding||c.-2051G>A|||||2051|,T|upstream_gene_variant|MODIFIER|YLR280C|YLR280C|transcript|TRANSCRIPT_YLR280C|protein_coding||c.-1242G>A|||||1242|,T|upstream_gene_variant|MODIFIER|YLR281C|YLR281C|transcript|TRANSCRIPT_YLR281C|protein_coding||c.-1115G>A|||||1115|,T|upstream_gene_variant|MODIFIER|YLR282C|YLR282C|transcript|TRANSCRIPT_YLR282C|protein_coding||c.-663G>A|||||663|,T|upstream_gene_variant|MODIFIER|YLR285W|YLR285W|transcript|TRANSCRIPT_YLR285W|protein_coding||c.-1285C>T|||||1285|,T|upstream_gene_variant|MODIFIER|YLR286W-A|YLR286W-A|transcript|TRANSCRIPT_YLR286W-A|protein_coding||c.-2487C>T|||||2487|,T|downstream_gene_variant|MODIFIER|YLR279W|YLR279W|transcript|TRANSCRIPT_YLR279W|protein_coding||c.*1377C>T|||||1377|,T|downstream_gene_variant|MODIFIER|YLR284C|YLR284C|transcript|TRANSCRIPT_YLR284C|protein_coding||c.*123G>A|||||123|,T|downstream_gene_variant|MODIFIER|YLR285C-A|YLR285C-A|transcript|TRANSCRIPT_YLR285C-A|protein_coding||c.*2093G>A|||||2093|,T|downstream_gene_variant|MODIFIER|YLR286C|YLR286C|transcript|TRANSCRIPT_YLR286C|protein_coding||c.*2373G>A|||||2373|,T|downstream_gene_variant|MODIFIER|YLR287C|YLR287C|transcript|TRANSCRIPT_YLR287C|protein_coding||c.*4916G>A|||||4916|	70_0.0;1410_0.0;2640_0.0;5150_1.0;7530_1.0;10150_1.0	57.0	57.0	0.0	1.0	True	True	3	29.0	14	11.0	0	0.0	0	0.0	0	0.0	10	27.0	20	T|missense|MODERATE|YLR283W|YLR283W|297/314|YLR283W	missense	MODERATE	YLR283W		False	NA	False	False	NA	False	False	NA	False	True	NA	True	True	NA	True	True	NA	True	chrXII_706612_T	138	missense	MODERATE	False
chrXII	840769	A	1850.56		T	T|upstream_gene_variant|MODIFIER|YLR354C|YLR354C|transcript|TRANSCRIPT_YLR354C|protein_coding||c.-2874T>A|||||2874|,T|upstream_gene_variant|MODIFIER|YLR355C|YLR355C|transcript|TRANSCRIPT_YLR355C|protein_coding||c.-978T>A|||||978|,T|upstream_gene_variant|MODIFIER|YLR356W|YLR356W|transcript|TRANSCRIPT_YLR356W|protein_coding||c.-90A>T|||||90|,T|upstream_gene_variant|MODIFIER|YLR357W|YLR357W|transcript|TRANSCRIPT_YLR357W|protein_coding||c.-1100A>T|||||1100|,T|upstream_gene_variant|MODIFIER|YLR359W|YLR359W|transcript|TRANSCRIPT_YLR359W|protein_coding||c.-4051A>T|||||4051|,T|downstream_gene_variant|MODIFIER|YLR353W|YLR353W|transcript|TRANSCRIPT_YLR353W|protein_coding||c.*4068A>T|||||4068|,T|downstream_gene_variant|MODIFIER|YLR358C|YLR358C|transcript|TRANSCRIPT_YLR358C|protein_coding||c.*3256T>A|||||3256|,T|intergenic_region|MODIFIER|YLR355C-YLR356W|YLR355C-YLR356W|intergenic_region|YLR355C-YLR356W|||n.840769A>T||||||	70_0.0;1410_0.0;2640_0.15789473684210525;5150_1.0;7530_1.0;10150_1.0	53.0	53.0	0.0	1.0	True	True	3	38.0	5	16.0	0	0.0	0	0.0	0	3.0	9	30.0	11	T|noncoding|MODIFIER|ATG33|YLR356W||Mitochondrial mitophagy-specific protein	noncoding	MODIFIER			False	NA	False	False	NA	False	False	NA	True	True	NA	True	True	NA	True	True	NA	True	chrXII_840769_T	139	noncoding	MODIFIER	False
chrXII	913928	G	1225.39		A	A|synonymous_variant|LOW|YLR397C|YLR397C|transcript|TRANSCRIPT_YLR397C|protein_coding|1/1|c.1503C>T|p.Ser501Ser|1503/2343|1503/2343|501/780||,A|upstream_gene_variant|MODIFIER|YLR395C|YLR395C|transcript|TRANSCRIPT_YLR395C|protein_coding||c.-3425C>T|||||3425|,A|upstream_gene_variant|MODIFIER|YLR396C|YLR396C|transcript|TRANSCRIPT_YLR396C|protein_coding||c.-1080C>T|||||1080|,A|downstream_gene_variant|MODIFIER|YLR394W|YLR394W|transcript|TRANSCRIPT_YLR394W|protein_coding||c.*3992G>A|||||3992|,A|downstream_gene_variant|MODIFIER|YLR398C|YLR398C|transcript|TRANSCRIPT_YLR398C|protein_coding||c.*1766C>T|||||1766|	70_0.0;1410_0.0;2640_0.4;5150_1.0;7530_1.0;10150_1.0	36.0	36.0	0.0	1.0	True	True	4	22.0	7	9.0	0	0.0	0	0.0	0	6.0	6	15.0	9	A|synonymous|LOW|AFG2|YLR397C|501/780|ATPase of the CDC48/PAS1/SEC18 (AAA) family_ forms a hexameric complex	synonymous	LOW		YLR397C	False	NA	False	False	NA	False	False	NA	True	True	NA	True	True	NA	True	True	NA	True	chrXII_913928_A	140	synonymous	LOW	False
chrXII	919852	G	215.58		A	A|upstream_gene_variant|MODIFIER|YLR397C|YLR397C|transcript|TRANSCRIPT_YLR397C|protein_coding||c.-4422C>T|||||4422|,A|upstream_gene_variant|MODIFIER|YLR398C|YLR398C|transcript|TRANSCRIPT_YLR398C|protein_coding||c.-295C>T|||||295|,A|upstream_gene_variant|MODIFIER|YLR399W-A|YLR399W-A|transcript|TRANSCRIPT_YLR399W-A|protein_coding||c.-1555G>A|||||1555|,A|upstream_gene_variant|MODIFIER|YLR400W|YLR400W|transcript|TRANSCRIPT_YLR400W|protein_coding||c.-2749G>A|||||2749|,A|downstream_gene_variant|MODIFIER|YLR399C|YLR399C|transcript|TRANSCRIPT_YLR399C|protein_coding||c.*222C>T|||||222|,A|downstream_gene_variant|MODIFIER|YLR401C|YLR401C|transcript|TRANSCRIPT_YLR401C|protein_coding||c.*3128C>T|||||3128|,A|intergenic_region|MODIFIER|YLR398C-YLR399C|YLR398C-YLR399C|intergenic_region|YLR398C-YLR399C|||n.919852G>A||||||	70_0.0;1410_0.0;2640_0.0;5150_0.0;7530_0.0;10150_0.6666666666666666	8.0	8.0	0.0	1.0	True	False	1	21.0	9	19.0	18	30.0	4	0.0	0	0.0	0	0.0	8		noncoding	NA			False	NA	False	False	NA	False	False	NA	False	False	NA	False	False	NA	False	False	NA	True	chrXII_919852_A	141	noncoding	NA	False
chrXII	932363	G	1257.67		T	T|upstream_gene_variant|MODIFIER|YLR406C|YLR406C|transcript|TRANSCRIPT_YLR406C|protein_coding||c.-70C>A|||||70|,T|upstream_gene_variant|MODIFIER|YLR407W|YLR407W|transcript|TRANSCRIPT_YLR407W|protein_coding||c.-1142G>T|||||1142|,T|downstream_gene_variant|MODIFIER|YLR403W|YLR403W|transcript|TRANSCRIPT_YLR403W|protein_coding||c.*4206G>T|||||4206|,T|downstream_gene_variant|MODIFIER|YLR404W|YLR404W|transcript|TRANSCRIPT_YLR404W|protein_coding||c.*2225G>T|||||2225|,T|downstream_gene_variant|MODIFIER|YLR405W|YLR405W|transcript|TRANSCRIPT_YLR405W|protein_coding||c.*933G>T|||||933|,T|downstream_gene_variant|MODIFIER|YLR406C-A|YLR406C-A|transcript|TRANSCRIPT_YLR406C-A|protein_coding||c.*381C>A|||||381|,T|downstream_gene_variant|MODIFIER|YLR408C|YLR408C|transcript|TRANSCRIPT_YLR408C|protein_coding||c.*2060C>A|||||2060|,T|downstream_gene_variant|MODIFIER|YLR409C|YLR409C|transcript|TRANSCRIPT_YLR409C|protein_coding||c.*2589C>A|||||2589|,T|intergenic_region|MODIFIER|YLR406C-YLR406C-A|YLR406C-YLR406C-A|intergenic_region|YLR406C-YLR406C-A|||n.932363G>T||||||	70_0.0;1410_0.0;2640_0.0;5150_0.0;7530_0.9545454545454546;10150_1.0	36.0	36.0	0.0	1.0	True	True	2	28.0	11	16.0	11	1.0	0	0.0	0	0.0	0	21.0	15	T|noncoding|MODIFIER|RPL31B|YLR406C||Ribosomal 60S subunit protein L31B	noncoding	MODIFIER			False	NA	False	False	NA	False	False	NA	False	False	NA	False	True	NA	True	True	NA	True	chrXII_932363_T	142	noncoding	MODIFIER	False
chrXII	973670	G	217.37		T	T|synonymous_variant|LOW|YLR423C|YLR423C|transcript|TRANSCRIPT_YLR423C|protein_coding|1/1|c.39C>A|p.Ala13Ala|39/1254|39/1254|13/417||,T|upstream_gene_variant|MODIFIER|YLR424W|YLR424W|transcript|TRANSCRIPT_YLR424W|protein_coding||c.-263G>T|||||263|,T|downstream_gene_variant|MODIFIER|YLR422W|YLR422W|transcript|TRANSCRIPT_YLR422W|protein_coding||c.*1437G>T|||||1437|	70_0.0;1410_0.0;2640_0.0;7530_0.34782608695652173;10150_0.4	10.0	10.0	0.0	1.0	True	False	1	26.0	6	15.0	4	15.0	3	0.0	0	0.0	0	8.0	2	T|synonymous|LOW|ATG17|YLR423C|13/417|Scaffold protein responsible for phagophore assembly site organization	synonymous	LOW		YLR423C	False	NA	False	False	NA	False	False	NA	False	False	NA	False	False	NA	True	False	NA	True	chrXII_973670_T	143	synonymous	LOW	False
chrXII	1036621	T	247.22000000000003		C	C|upstream_gene_variant|MODIFIER|YLR451W|YLR451W|transcript|TRANSCRIPT_YLR451W|protein_coding||c.-10T>C|||||10|,C|downstream_gene_variant|MODIFIER|YLR449W|YLR449W|transcript|TRANSCRIPT_YLR449W|protein_coding||c.*4071T>C|||||4071|,C|downstream_gene_variant|MODIFIER|YLR450W|YLR450W|transcript|TRANSCRIPT_YLR450W|protein_coding||c.*319T>C|||||319|,C|downstream_gene_variant|MODIFIER|YLR452C|YLR452C|transcript|TRANSCRIPT_YLR452C|protein_coding||c.*3187A>G|||||3187|,C|intergenic_region|MODIFIER|YLR450W-YLR451W|YLR450W-YLR451W|intergenic_region|YLR450W-YLR451W|||n.1036621T>C||||||	70_0.0;1410_0.0;2640_0.0;7530_0.24;10150_0.5	11.0	11.0	0.0	1.0	True	True	2	25.0	20	19.0	3	19.0	5	0.0	0	0.0	0	6.0	5	C|noncoding|MODIFIER|LEU3|YLR451W||Zinc-knuckle transcription factor_ repressor and activator	noncoding	MODIFIER			False	NA	False	False	NA	False	False	NA	False	False	NA	False	False	NA	True	False	NA	True	chrXII_1036621_C	144	noncoding	MODIFIER	False
chrXII	1060338	T	1182.47		A	A|missense_variant|MODERATE|YLR460C|YLR460C|transcript|TRANSCRIPT_YLR460C|protein_coding|1/1|c.1088A>T|p.Tyr363Phe|1088/1131|1088/1131|363/376||,A|upstream_gene_variant|MODIFIER|YLR457C|YLR457C|transcript|TRANSCRIPT_YLR457C|protein_coding||c.-3029A>T|||||3029|,A|upstream_gene_variant|MODIFIER|YLR461W|YLR461W|transcript|TRANSCRIPT_YLR461W|protein_coding||c.-3119T>A|||||3119|,A|downstream_gene_variant|MODIFIER|YLR456W|YLR456W|transcript|TRANSCRIPT_YLR456W|protein_coding||c.*4116T>A|||||4116|,A|downstream_gene_variant|MODIFIER|YLR458W|YLR458W|transcript|TRANSCRIPT_YLR458W|protein_coding||c.*2965T>A|||||2965|,A|downstream_gene_variant|MODIFIER|YLR459W|YLR459W|transcript|TRANSCRIPT_YLR459W|protein_coding||c.*1282T>A|||||1282|	70_0.0;1410_0.0;2640_0.0;5150_0.0;7530_0.9565217391304348;10150_1.0	34.0	34.0	0.0	1.0	True	True	2	21.0	6	20.0	8	1.0	0	0.0	0	0.0	0	22.0	12	A|missense|MODERATE|YLR460C|YLR460C|363/376|Member of the quinone oxidoreductase family	missense	MODERATE	YLR460C		False	NA	False	False	NA	False	False	NA	False	False	NA	False	True	NA	True	True	NA	True	chrXII_1060338_A	145	missense	MODERATE	False
chrXII	1065567	GGTGTGTGT	15581.309999999998		G	G|upstream_gene_variant|MODIFIER|YLR460C|YLR460C|transcript|TRANSCRIPT_YLR460C|protein_coding||c.-4150_-4143delACACACAC|||||4143|,G|upstream_gene_variant|MODIFIER|YLR462W|YLR462W|transcript|TRANSCRIPT_YLR462W|protein_coding||c.-926_-919delGTGTGTGT|||||926|,G|upstream_gene_variant|MODIFIER|YLR464W|YLR464W|transcript|TRANSCRIPT_YLR464W|protein_coding||c.-1542_-1535delGTGTGTGT|||||1542|,G|upstream_gene_variant|MODIFIER|YLR466W|YLR466W|transcript|TRANSCRIPT_YLR466W|protein_coding||c.-2057_-2050delGTGTGTGT|||||2057|,G|downstream_gene_variant|MODIFIER|YLR461W|YLR461W|transcript|TRANSCRIPT_YLR461W|protein_coding||c.*1749_*1756delGTGTGTGT|||||1749|,G|downstream_gene_variant|MODIFIER|YLR463C|YLR463C|transcript|TRANSCRIPT_YLR463C|protein_coding||c.*1228_*1235delACACACAC|||||1235|,G|downstream_gene_variant|MODIFIER|YLR465C|YLR465C|transcript|TRANSCRIPT_YLR465C|protein_coding||c.*2008_*2015delACACACAC|||||2015|,G|intergenic_region|MODIFIER|YLR461W-YLR462W|YLR461W-YLR462W|intergenic_region|YLR461W-YLR462W|||n.1065568_1065575delGTGTGTGT||||||	70_0.0;1410_0.0;2640_0.0;7530_1.0;10150_1.0	19.0	19.0	0.0	1.0	True	True	2	30.0	8	32.0	0	0.0	0	0.0	0	0.0	0	14.0	5		noncoding	NA			False	NA	False	False	NA	False	False	NA	False	False	NA	False	True	NA	True	True	NA	True	chrXII_1065567_G	146	noncoding		True
chrXII	1065590	GGTGTGTGGGT	710.62		G	G|upstream_gene_variant|MODIFIER|YLR460C|YLR460C|transcript|TRANSCRIPT_YLR460C|protein_coding||c.-4175_-4166delACCCACACAC|||||4166|,G|upstream_gene_variant|MODIFIER|YLR462W|YLR462W|transcript|TRANSCRIPT_YLR462W|protein_coding||c.-903_-894delGTGTGTGGGT|||||903|,G|upstream_gene_variant|MODIFIER|YLR464W|YLR464W|transcript|TRANSCRIPT_YLR464W|protein_coding||c.-1519_-1510delGTGTGTGGGT|||||1519|,G|upstream_gene_variant|MODIFIER|YLR466W|YLR466W|transcript|TRANSCRIPT_YLR466W|protein_coding||c.-2034_-2025delGTGTGTGGGT|||||2034|,G|downstream_gene_variant|MODIFIER|YLR461W|YLR461W|transcript|TRANSCRIPT_YLR461W|protein_coding||c.*1772_*1781delGTGTGTGGGT|||||1772|,G|downstream_gene_variant|MODIFIER|YLR463C|YLR463C|transcript|TRANSCRIPT_YLR463C|protein_coding||c.*1203_*1212delACCCACACAC|||||1212|,G|downstream_gene_variant|MODIFIER|YLR465C|YLR465C|transcript|TRANSCRIPT_YLR465C|protein_coding||c.*1983_*1992delACCCACACAC|||||1992|,G|intergenic_region|MODIFIER|YLR461W-YLR462W|YLR461W-YLR462W|intergenic_region|YLR461W-YLR462W|||n.1065591_1065600delGTGTGTGGGT||||||	70_0.0;1410_0.0;2640_0.0;7530_1.0	12.0	12.0	0.0	1.0	True	False	1	25.0	11	43.0	4	0.0	3	0.0	0	0.0	0	12.0	0		noncoding	NA			False	NA	False	False	NA	False	False	NA	False	False	NA	False	True	NA	True	True	NA	True	chrXII_1065590_G	146	noncoding		True
chrXIII	38654	G	427.59		T	T|missense_variant|MODERATE|YML116W|YML116W|transcript|TRANSCRIPT_YML116W|protein_coding|1/1|c.418G>T|p.Val140Leu|418/1629|418/1629|140/542||,T|downstream_gene_variant|MODIFIER|YML118W|YML118W|transcript|TRANSCRIPT_YML118W|protein_coding||c.*4762G>T|||||4762|,T|downstream_gene_variant|MODIFIER|YML117W|YML117W|transcript|TRANSCRIPT_YML117W|protein_coding||c.*966G>T|||||966|,T|downstream_gene_variant|MODIFIER|YML116W-A|YML116W-A|transcript|TRANSCRIPT_YML116W-A|protein_coding||c.*839G>T|||||839|,T|downstream_gene_variant|MODIFIER|YML115C|YML115C|transcript|TRANSCRIPT_YML115C|protein_coding||c.*1574C>A|||||1574|,T|downstream_gene_variant|MODIFIER|YML114C|YML114C|transcript|TRANSCRIPT_YML114C|protein_coding||c.*3430C>A|||||3430|	70_0.0;1410_0.0;2640_0.6363636363636364;5150_0.0;7530_0.0;10150_0.0	14.0	14.0	0.0	1.0	True	False	1	27.0	5	8.0	10	22.0	19	0.0	0	14.0	0	0.0	0	T|missense|MODERATE|ATR1|YML116W|140/542|Multidrug efflux pump of the major facilitator superfamily	missense	MODERATE	YML116W		False	NA	False	False	NA	False	False	NA	False	False	NA	False	False	NA	False	False	NA	False	chrXIII_38654_T	147	missense	MODERATE	False
chrXIII	63993	G	859.81		T	T|missense_variant|MODERATE|YML103C|YML103C|transcript|TRANSCRIPT_YML103C|protein_coding|1/1|c.3596C>A|p.Ser1199Tyr|3596/4959|3596/4959|1199/1652||,T|upstream_gene_variant|MODIFIER|YML104C|YML104C|transcript|TRANSCRIPT_YML104C|protein_coding||c.-1624C>A|||||1624|,T|upstream_gene_variant|MODIFIER|YML102W|YML102W|transcript|TRANSCRIPT_YML102W|protein_coding||c.-4340G>T|||||4340|	70_0.0;1410_0.0;2640_0.0;5150_0.0;7530_0.9411764705882353;10150_1.0	26.0	26.0	0.0	1.0	True	True	2	24.0	14	14.0	10	1.0	0	0.0	0	0.0	0	16.0	10	T|missense|MODERATE|NUP188|YML103C|1199/1652|Subunit of the inner ring of the nuclear pore complex (NPC)	missense	MODERATE	YML103C		False	NA	False	False	NA	False	False	NA	False	False	NA	False	True	NA	True	True	NA	True	chrXIII_63993_T	148	missense	MODERATE	False
chrXIII	100958	A	590.28		C	C|missense_variant|MODERATE|YML083C|YML083C|transcript|TRANSCRIPT_YML083C|protein_coding|1/1|c.133T>G|p.Tyr45Asp|133/1257|133/1257|45/418||,C|upstream_gene_variant|MODIFIER|YML086C|YML086C|transcript|TRANSCRIPT_YML086C|protein_coding||c.-3547T>G|||||3547|,C|upstream_gene_variant|MODIFIER|YML085C|YML085C|transcript|TRANSCRIPT_YML085C|protein_coding||c.-1518T>G|||||1518|,C|upstream_gene_variant|MODIFIER|YML082W|YML082W|transcript|TRANSCRIPT_YML082W|protein_coding||c.-944A>C|||||944|,C|upstream_gene_variant|MODIFIER|YML081W|YML081W|transcript|TRANSCRIPT_YML081W|protein_coding||c.-3859A>C|||||3859|,C|downstream_gene_variant|MODIFIER|YML084W|YML084W|transcript|TRANSCRIPT_YML084W|protein_coding||c.*1121A>C|||||1121|,C|downstream_gene_variant|MODIFIER|YML081C-A|YML081C-A|transcript|TRANSCRIPT_YML081C-A|protein_coding||c.*3065T>G|||||3065|	70_0.0;1410_0.0;2640_0.0;7530_0.4482758620689655;10150_0.3076923076923077	17.0	17.0	0.0	1.0	True	False	1	23.0	15	22.0	4	16.0	9	0.0	0	0.0	0	13.0	4	C|missense|MODERATE|YML083C|YML083C|45/418|Protein of unknown function	missense	MODERATE	YML083C		False	NA	False	False	NA	False	False	NA	False	False	NA	False	False	NA	True	False	NA	True	chrXIII_100958_C	149	missense	MODERATE	False
chrXIII	100964	A	587.45		T	T|missense_variant|MODERATE|YML083C|YML083C|transcript|TRANSCRIPT_YML083C|protein_coding|1/1|c.127T>A|p.Phe43Ile|127/1257|127/1257|43/418||,T|upstream_gene_variant|MODIFIER|YML086C|YML086C|transcript|TRANSCRIPT_YML086C|protein_coding||c.-3553T>A|||||3553|,T|upstream_gene_variant|MODIFIER|YML085C|YML085C|transcript|TRANSCRIPT_YML085C|protein_coding||c.-1524T>A|||||1524|,T|upstream_gene_variant|MODIFIER|YML082W|YML082W|transcript|TRANSCRIPT_YML082W|protein_coding||c.-938A>T|||||938|,T|upstream_gene_variant|MODIFIER|YML081W|YML081W|transcript|TRANSCRIPT_YML081W|protein_coding||c.-3853A>T|||||3853|,T|downstream_gene_variant|MODIFIER|YML084W|YML084W|transcript|TRANSCRIPT_YML084W|protein_coding||c.*1127A>T|||||1127|,T|downstream_gene_variant|MODIFIER|YML081C-A|YML081C-A|transcript|TRANSCRIPT_YML081C-A|protein_coding||c.*3059T>A|||||3059|	70_0.0;1410_0.0;2640_0.0;7530_0.43333333333333335;10150_0.3076923076923077	17.0	17.0	0.0	1.0	True	False	1	24.0	14	24.0	4	17.0	9	0.0	0	0.0	0	13.0	4	T|missense|MODERATE|YML083C|YML083C|43/418|Protein of unknown function	missense	MODERATE	YML083C		False	NA	False	False	NA	False	False	NA	False	False	NA	False	False	NA	True	False	NA	True	chrXIII_100964_T	149	missense	MODERATE	False
chrXIII	169993	C	585.66		T	T|upstream_gene_variant|MODIFIER|YML054C|YML054C|transcript|TRANSCRIPT_YML054C|protein_coding||c.-2645G>A|||||2645|,T|upstream_gene_variant|MODIFIER|YML054C-A|YML054C-A|transcript|TRANSCRIPT_YML054C-A|protein_coding||c.-2172G>A|||||2172|,T|upstream_gene_variant|MODIFIER|YML053C|YML053C|transcript|TRANSCRIPT_YML053C|protein_coding||c.-199G>A|||||199|,T|upstream_gene_variant|MODIFIER|YML052W|YML052W|transcript|TRANSCRIPT_YML052W|protein_coding||c.-449C>T|||||449|,T|upstream_gene_variant|MODIFIER|YML051W|YML051W|transcript|TRANSCRIPT_YML051W|protein_coding||c.-1641C>T|||||1641|,T|upstream_gene_variant|MODIFIER|YML050W|YML050W|transcript|TRANSCRIPT_YML050W|protein_coding||c.-3186C>T|||||3186|,T|downstream_gene_variant|MODIFIER|YML055W|YML055W|transcript|TRANSCRIPT_YML055W|protein_coding||c.*4627C>T|||||4627|,T|downstream_gene_variant|MODIFIER|YML049C|YML049C|transcript|TRANSCRIPT_YML049C|protein_coding||c.*4267G>A|||||4267|,T|intergenic_region|MODIFIER|YML053C-YML052W|YML053C-YML052W|intergenic_region|YML053C-YML052W|||n.169993C>T||||||	70_0.0;1410_0.0;2640_0.0;5150_0.0;7530_0.1111111111111111;10150_0.9	20.0	20.0	0.0	1.0	True	False	1	24.0	8	11.0	17	16.0	2	0.0	0	0.0	0	2.0	18		noncoding	NA			False	NA	False	False	NA	False	False	NA	False	False	NA	False	False	NA	True	True	NA	True	chrXIII_169993_T	150	noncoding	NA	False
chrXIII	203366	G	1567.23		T	T|missense_variant|MODERATE|YML038C|YML038C|transcript|TRANSCRIPT_YML038C|protein_coding|1/1|c.778C>A|p.Leu260Met|778/1329|778/1329|260/442||,T|upstream_gene_variant|MODIFIER|YML036W|YML036W|transcript|TRANSCRIPT_YML036W|protein_coding||c.-2316G>T|||||2316|,T|downstream_gene_variant|MODIFIER|CDS_XIII_196668_197972|GENE_CDS_XIII_196668_197972|transcript|YML039W|protein_coding||c.*1430G>T|||||1430|,T|downstream_gene_variant|MODIFIER|YML037C|YML037C|transcript|TRANSCRIPT_YML037C|protein_coding||c.*1060C>A|||||1060|,T|downstream_gene_variant|MODIFIER|YML035C|YML035C|transcript|TRANSCRIPT_YML035C|protein_coding||c.*3102C>A|||||3102|	70_0.0;1410_0.0;2640_0.0;5150_0.0;7530_0.9333333333333333;10150_1.0	45.0	45.0	0.0	1.0	True	True	2	22.0	11	21.0	11	2.0	0	0.0	0	0.0	0	28.0	17	T|missense|MODERATE|YMD8|YML038C|260/442|Putative nucleotide sugar transporter	missense	MODERATE	YML038C		False	NA	False	False	NA	False	False	NA	False	False	NA	False	True	NA	True	True	NA	True	chrXIII_203366_T	151	missense	MODERATE	False
chrXIII	488619	G	496.59		A	A|missense_variant|MODERATE|YMR109W|YMR109W|transcript|TRANSCRIPT_YMR109W|protein_coding|1/1|c.1996G>A|p.Gly666Ser|1996/3660|1996/3660|666/1219||,A|downstream_gene_variant|MODIFIER|YMR108W|YMR108W|transcript|TRANSCRIPT_YMR108W|protein_coding||c.*2435G>A|||||2435|,A|downstream_gene_variant|MODIFIER|YMR110C|YMR110C|transcript|TRANSCRIPT_YMR110C|protein_coding||c.*1812C>T|||||1812|,A|downstream_gene_variant|MODIFIER|YMR111C|YMR111C|transcript|TRANSCRIPT_YMR111C|protein_coding||c.*3822C>T|||||3822|	70_0.0;1410_0.0;2640_0.0;5150_0.0;7530_0.0;10150_0.8823529411764706	15.0	15.0	0.0	1.0	True	False	1	35.0	20	21.0	6	34.0	2	0.0	0	0.0	0	0.0	15	A|missense|MODERATE|MYO5|YMR109W|666/1219|One of two type I myosin motors	missense	MODERATE	YMR109W		False	NA	False	False	NA	False	False	NA	False	False	NA	False	False	NA	False	False	NA	True	chrXIII_488619_A	152	missense	MODERATE	False
chrXIII	606414	G	890.47		T	T|missense_variant|MODERATE|YMR172W|YMR172W|transcript|TRANSCRIPT_YMR172W|protein_coding|1/1|c.415G>T|p.Ala139Ser|415/2160|415/2160|139/719||,T|upstream_gene_variant|MODIFIER|YMR170C|YMR170C|transcript|TRANSCRIPT_YMR170C|protein_coding||c.-3313C>A|||||3313|,T|upstream_gene_variant|MODIFIER|YMR171C|YMR171C|transcript|TRANSCRIPT_YMR171C|protein_coding||c.-875C>A|||||875|,T|upstream_gene_variant|MODIFIER|YMR173W|YMR173W|transcript|TRANSCRIPT_YMR173W|protein_coding||c.-2294G>T|||||2294|,T|upstream_gene_variant|MODIFIER|YMR173W-A|YMR173W-A|transcript|TRANSCRIPT_YMR173W-A|protein_coding||c.-2502G>T|||||2502|,T|upstream_gene_variant|MODIFIER|YMR175W|YMR175W|transcript|TRANSCRIPT_YMR175W|protein_coding||c.-4621G>T|||||4621|,T|upstream_gene_variant|MODIFIER|YMR175W-A|YMR175W-A|transcript|TRANSCRIPT_YMR175W-A|protein_coding||c.-4919G>T|||||4919|,T|downstream_gene_variant|MODIFIER|YMR172C-A|YMR172C-A|transcript|TRANSCRIPT_YMR172C-A|protein_coding||c.*1433C>A|||||1433|,T|downstream_gene_variant|MODIFIER|YMR174C|YMR174C|transcript|TRANSCRIPT_YMR174C|protein_coding||c.*3764C>A|||||3764|	70_0.0;1410_0.0;2640_0.0;5150_0.0;7530_0.9130434782608695;10150_1.0	27.0	27.0	0.0	1.0	True	True	2	16.0	12	8.0	9	2.0	0	0.0	0	0.0	0	21.0	6	T|missense|MODERATE|HOT1|YMR172W|139/719|Transcription factor for glycerol biosynthetic genes	missense	MODERATE	YMR172W		False	NA	False	False	NA	False	False	NA	False	False	NA	False	True	NA	True	True	NA	True	chrXIII_606414_T	153	missense	MODERATE	False
chrXIII	647883	A	265.44		G	G|missense_variant|MODERATE|YMR192W|YMR192W|transcript|TRANSCRIPT_YMR192W|protein_coding|1/1|c.747A>G|p.Ile249Met|747/2163|747/2163|249/720||,G|upstream_gene_variant|MODIFIER|YMR190C|YMR190C|transcript|TRANSCRIPT_YMR190C|protein_coding||c.-2606T>C|||||2606|,G|upstream_gene_variant|MODIFIER|YMR193W|YMR193W|transcript|TRANSCRIPT_YMR193W|protein_coding||c.-2172A>G|||||2172|,G|upstream_gene_variant|MODIFIER|YMR194W|YMR194W|transcript|TRANSCRIPT_YMR194W|protein_coding||c.-3281A>G|||||3281|,G|downstream_gene_variant|MODIFIER|YMR191W|YMR191W|transcript|TRANSCRIPT_YMR191W|protein_coding||c.*1087A>G|||||1087|,G|downstream_gene_variant|MODIFIER|YMR193C-A|YMR193C-A|transcript|TRANSCRIPT_YMR193C-A|protein_coding||c.*3208T>C|||||3208|,G|downstream_gene_variant|MODIFIER|YMR194C-B|YMR194C-B|transcript|TRANSCRIPT_YMR194C-B|protein_coding||c.*4730T>C|||||4730|	70_0.0;1410_0.0;2640_0.0;5150_0.0;7530_0.25;10150_0.875	11.0	11.0	0.0	1.0	True	False	1	21.0	10	14.0	5	12.0	1	0.0	0	0.0	0	4.0	7	G|missense|MODERATE|GYL1|YMR192W|249/720|Putative GTPase activating protein (GAP) with a role in exocytosis	missense	MODERATE	YMR192W		False	NA	False	False	NA	False	False	NA	False	False	NA	False	False	NA	True	False	NA	True	chrXIII_647883_G	154	missense	MODERATE	False
chrXIII	651315	T	89.61		A	A|missense_variant|MODERATE|YMR193C-A|YMR193C-A|transcript|TRANSCRIPT_YMR193C-A|protein_coding|1/1|c.163A>T|p.Asn55Tyr|163/387|163/387|55/128||,A|upstream_gene_variant|MODIFIER|YMR195W|YMR195W|transcript|TRANSCRIPT_YMR195W|protein_coding||c.-2738T>A|||||2738|,A|upstream_gene_variant|MODIFIER|YMR196W|YMR196W|transcript|TRANSCRIPT_YMR196W|protein_coding||c.-3780T>A|||||3780|,A|downstream_gene_variant|MODIFIER|YMR191W|YMR191W|transcript|TRANSCRIPT_YMR191W|protein_coding||c.*4519T>A|||||4519|,A|downstream_gene_variant|MODIFIER|YMR192W|YMR192W|transcript|TRANSCRIPT_YMR192W|protein_coding||c.*2016T>A|||||2016|,A|downstream_gene_variant|MODIFIER|YMR193W|YMR193W|transcript|TRANSCRIPT_YMR193W|protein_coding||c.*484T>A|||||484|,A|downstream_gene_variant|MODIFIER|YMR194C-B|YMR194C-B|transcript|TRANSCRIPT_YMR194C-B|protein_coding||c.*1298A>T|||||1298|,A|downstream_gene_variant|MODIFIER|YMR194C-A|YMR194C-A|transcript|TRANSCRIPT_YMR194C-A|protein_coding||c.*1616A>T|||||1616|,A|intron_variant|MODIFIER|YMR194W|YMR194W|transcript|TRANSCRIPT_YMR194W|protein_coding|1/1|c.16+136T>A||||||	70_0.0;1410_0.0;2640_0.0;5150_0.0;7530_0.0;10150_0.29411764705882354	5.0	5.0	0.0	1.0	True	False	1	40.0	9	19.0	12	27.0	12	0.0	0	0.0	0	0.0	5	A|missense|MODERATE|YMR193C-A|YMR193C-A|55/128|YMR193C-A,A|noncoding|MODIFIER|RPL36A|YMR194W||Ribosomal 60S subunit protein L36A	missense	MODERATE	YMR193C-A		False	NA	False	False	NA	False	False	NA	False	False	NA	False	False	NA	False	False	NA	True	chrXIII_651315_A	155	missense	MODERATE	False
chrXIII	736090	T	1681.96		G	G|missense_variant|MODERATE|YMR231W|YMR231W|transcript|TRANSCRIPT_YMR231W|protein_coding|1/1|c.2528T>G|p.Val843Gly|2528/3090|2528/3090|843/1029||,G|upstream_gene_variant|MODIFIER|YMR229C|YMR229C|transcript|TRANSCRIPT_YMR229C|protein_coding||c.-4949A>C|||||4949|,G|upstream_gene_variant|MODIFIER|YMR232W|YMR232W|transcript|TRANSCRIPT_YMR232W|protein_coding||c.-854T>G|||||854|,G|upstream_gene_variant|MODIFIER|YMR233W|YMR233W|transcript|TRANSCRIPT_YMR233W|protein_coding||c.-3113T>G|||||3113|,G|upstream_gene_variant|MODIFIER|YMR234W|YMR234W|transcript|TRANSCRIPT_YMR234W|protein_coding||c.-4194T>G|||||4194|,G|downstream_gene_variant|MODIFIER|YMR230W|YMR230W|transcript|TRANSCRIPT_YMR230W|protein_coding||c.*2931T>G|||||2931|,G|downstream_gene_variant|MODIFIER|YMR230W-A|YMR230W-A|transcript|TRANSCRIPT_YMR230W-A|protein_coding||c.*2616T>G|||||2616|	70_0.0;1410_0.14285714285714285;2640_0.2727272727272727;5150_1.0;7530_1.0;10150_1.0	53.0	53.0	0.0	1.0	True	True	3	22.0	12	8.0	0	0.0	0	0.0	2	3.0	11	23.0	14	G|missense|MODERATE|PEP5|YMR231W|843/1029|Histone E3 ligase_ component of CORVET membrane tethering complex	missense	MODERATE	YMR231W		False	NA	False	False	NA	True	False	NA	True	True	NA	True	True	NA	True	True	NA	True	chrXIII_736090_G	156	missense	MODERATE	False
chrXIV	217846	C	323.67000000000013		T	T|missense_variant|MODERATE|YNL230C|YNL230C|transcript|TRANSCRIPT_YNL230C|protein_coding|1/1|c.1048G>A|p.Val350Ile|1048/1140|1048/1140|350/379||,T|upstream_gene_variant|MODIFIER|YNL231C|YNL231C|transcript|TRANSCRIPT_YNL231C|protein_coding||c.-573G>A|||||573|,T|upstream_gene_variant|MODIFIER|YNL228W|YNL228W|transcript|TRANSCRIPT_YNL228W|protein_coding||c.-3030C>T|||||3030|,T|upstream_gene_variant|MODIFIER|YNL226W|YNL226W|transcript|TRANSCRIPT_YNL226W|protein_coding||c.-4624C>T|||||4624|,T|downstream_gene_variant|MODIFIER|YNL233W|YNL233W|transcript|TRANSCRIPT_YNL233W|protein_coding||c.*3015C>T|||||3015|,T|downstream_gene_variant|MODIFIER|YNL232W|YNL232W|transcript|TRANSCRIPT_YNL232W|protein_coding||c.*1814C>T|||||1814|,T|downstream_gene_variant|MODIFIER|YNL229C|YNL229C|transcript|TRANSCRIPT_YNL229C|protein_coding||c.*1522G>A|||||1522|,T|downstream_gene_variant|MODIFIER|YNL227C|YNL227C|transcript|TRANSCRIPT_YNL227C|protein_coding||c.*3044G>A|||||3044|	70_0.0;1410_0.0;2640_0.0;5150_0.0;7530_0.0;10150_0.625	10.0	10.0	0.0	1.0	True	False	1	28.0	10	24.0	7	31.0	6	0.0	0	0.0	0	0.0	10	T|missense|MODERATE|ELA1|YNL230C|350/379|Elongin A	missense	MODERATE	YNL230C		False	NA	False	False	NA	False	False	NA	False	False	NA	False	False	NA	False	False	NA	True	chrXIV_217846_T	157	missense	MODERATE	False
chrXIV	292509	C	590.22		T	T|missense_variant|MODERATE|YNL185C|YNL185C|transcript|TRANSCRIPT_YNL185C|protein_coding|1/1|c.391G>A|p.Glu131Lys|391/477|391/477|131/158||,T|downstream_gene_variant|MODIFIER|YNL188W|YNL188W|transcript|TRANSCRIPT_YNL188W|protein_coding||c.*4670C>T|||||4670|,T|downstream_gene_variant|MODIFIER|YNL187W|YNL187W|transcript|TRANSCRIPT_YNL187W|protein_coding||c.*3212C>T|||||3212|,T|downstream_gene_variant|MODIFIER|YNL186W|YNL186W|transcript|TRANSCRIPT_YNL186W|protein_coding||c.*403C>T|||||403|,T|downstream_gene_variant|MODIFIER|YNL184C|YNL184C|transcript|TRANSCRIPT_YNL184C|protein_coding||c.*278G>A|||||278|,T|downstream_gene_variant|MODIFIER|YNL183C|YNL183C|transcript|TRANSCRIPT_YNL183C|protein_coding||c.*858G>A|||||858|,T|downstream_gene_variant|MODIFIER|YNL182C|YNL182C|transcript|TRANSCRIPT_YNL182C|protein_coding||c.*3681G>A|||||3681|	70_0.0;1410_0.0;2640_0.0;5150_0.0;7530_0.25925925925925924;10150_0.8125	20.0	20.0	0.0	1.0	True	True	2	26.0	9	19.0	12	20.0	3	0.0	0	0.0	0	7.0	13	T|missense|MODERATE|MRPL19|YNL185C|131/158|Mitochondrial ribosomal protein of the large subunit	missense	MODERATE	YNL185C		False	NA	False	False	NA	False	False	NA	False	False	NA	False	False	NA	True	False	NA	True	chrXIV_292509_T	158	missense	MODERATE	False
chrXIV	379919	C	201.56		G	G|missense_variant|MODERATE|YNL130C|YNL130C|transcript|TRANSCRIPT_YNL130C|protein_coding|2/2|c.1048G>C|p.Val350Leu|1048/1182|1048/1182|350/393||,G|upstream_gene_variant|MODIFIER|YNL133C|YNL133C|transcript|TRANSCRIPT_YNL133C|protein_coding||c.-5000G>C|||||5000|,G|upstream_gene_variant|MODIFIER|YNL129W|YNL129W|transcript|TRANSCRIPT_YNL129W|protein_coding||c.-1788C>G|||||1788|,G|upstream_gene_variant|MODIFIER|YNL128W|YNL128W|transcript|TRANSCRIPT_YNL128W|protein_coding||c.-2667C>G|||||2667|,G|upstream_gene_variant|MODIFIER|YNL127W|YNL127W|transcript|TRANSCRIPT_YNL127W|protein_coding||c.-4295C>G|||||4295|,G|downstream_gene_variant|MODIFIER|YNL132W|YNL132W|transcript|TRANSCRIPT_YNL132W|protein_coding||c.*1201C>G|||||1201|,G|downstream_gene_variant|MODIFIER|YNL131W|YNL131W|transcript|TRANSCRIPT_YNL131W|protein_coding||c.*467C>G|||||467|,G|downstream_gene_variant|MODIFIER|YNL130C-A|YNL130C-A|transcript|TRANSCRIPT_YNL130C-A|protein_coding||c.*1553G>C|||||1553|	70_0.0;1410_0.0;2640_0.0;5150_0.0;7530_0.0;10150_0.36363636363636365	8.0	8.0	0.0	1.0	True	False	1	22.0	7	16.0	13	20.0	14	0.0	0	0.0	0	0.0	8	G|missense|MODERATE|CPT1|YNL130C|350/393|Cholinephosphotransferase	missense	MODERATE	YNL130C		False	NA	False	False	NA	False	False	NA	False	False	NA	False	False	NA	False	False	NA	True	chrXIV_379919_G	159	missense	MODERATE	False
chrXIV	430218	C	399.29		A	A|upstream_gene_variant|MODIFIER|YNL104C|YNL104C|transcript|TRANSCRIPT_YNL104C|protein_coding||c.-3237G>T|||||3237|,A|upstream_gene_variant|MODIFIER|YNL102W|YNL102W|transcript|TRANSCRIPT_YNL102W|protein_coding||c.-96C>A|||||96|,A|downstream_gene_variant|MODIFIER|YNL103W-A|YNL103W-A|transcript|TRANSCRIPT_YNL103W-A|protein_coding||c.*3183C>A|||||3183|,A|downstream_gene_variant|MODIFIER|YNL103W|YNL103W|transcript|TRANSCRIPT_YNL103W|protein_coding||c.*238C>A|||||238|,A|intergenic_region|MODIFIER|YNL103W-YNL102W|YNL103W-YNL102W|intergenic_region|YNL103W-YNL102W|||n.430218C>A||||||	70_0.0;1410_0.0;2640_0.0;5150_0.0;7530_0.23684210526315788;10150_0.8571428571428571	15.0	15.0	0.0	1.0	True	True	2	26.0	10	16.0	11	29.0	1	0.0	0	0.0	0	9.0	6	A|noncoding|MODIFIER|POL1|YNL102W||Catalytic subunit of the DNA polymerase I alpha-primase complex	noncoding	MODIFIER			False	NA	False	False	NA	False	False	NA	False	False	NA	False	False	NA	True	False	NA	True	chrXIV_430218_A	160	noncoding	MODIFIER	False
chrXIV	441580	T	1023.71		C	C|missense_variant|MODERATE|YNL097C|YNL097C|transcript|TRANSCRIPT_YNL097C|protein_coding|1/1|c.985A>G|p.Lys329Glu|985/993|985/993|329/330||,C|upstream_gene_variant|MODIFIER|YNL099C|YNL099C|transcript|TRANSCRIPT_YNL099C|protein_coding||c.-2070A>G|||||2070|,C|upstream_gene_variant|MODIFIER|YNL098C|YNL098C|transcript|TRANSCRIPT_YNL098C|protein_coding||c.-782A>G|||||782|,C|upstream_gene_variant|MODIFIER|YNL097C-B|YNL097C-B|transcript|TRANSCRIPT_YNL097C-B|protein_coding||c.-433A>G|||||433|,C|upstream_gene_variant|MODIFIER|YNL097W-A|YNL097W-A|transcript|TRANSCRIPT_YNL097W-A|protein_coding||c.-57T>C|||||57|,C|downstream_gene_variant|MODIFIER|YNL101W|YNL101W|transcript|TRANSCRIPT_YNL101W|protein_coding||c.*4213T>C|||||4213|,C|downstream_gene_variant|MODIFIER|YNL100W|YNL100W|transcript|TRANSCRIPT_YNL100W|protein_coding||c.*3036T>C|||||3036|,C|downstream_gene_variant|MODIFIER|YNL096C|YNL096C|transcript|TRANSCRIPT_YNL096C|protein_coding||c.*2019A>G|||||2019|,C|downstream_gene_variant|MODIFIER|YNL095C|YNL095C|transcript|TRANSCRIPT_YNL095C|protein_coding||c.*3531A>G|||||3531|	70_0.0;1410_0.2;2640_0.0;5150_1.0;7530_0.85;10150_1.0	35.0	35.0	0.0	1.0	True	True	3	29.0	8	15.0	0	3.0	0	0.0	2	0.0	5	17.0	11	C|missense|MODERATE|PHO23|YNL097C|329/330|Component of the Rpd3L histone deacetylase complex,C|noncoding|MODIFIER|YNL097W-A|YNL097W-A||YNL097W-A	missense	MODERATE	YNL097C		False	NA	False	False	NA	False	False	NA	False	False	NA	True	False	NA	True	True	NA	True	chrXIV_441580_C	161	missense	MODERATE	False
chrXIV	577236	TTCGGTGGTTAAACAA	25074.69		T	T|frameshift_variant&stop_lost&splice_region_variant|HIGH|YNL030W|YNL030W|transcript|TRANSCRIPT_YNL030W|protein_coding|1/1|c.302_*4delTCGGTGGTTAAACAA|p.Phe101fs|302/312|302/312|101/103||,T|upstream_gene_variant|MODIFIER|YNL031C|YNL031C|transcript|TRANSCRIPT_YNL031C|protein_coding||c.-992_-978delTTGTTTAACCACCGA|||||978|,T|upstream_gene_variant|MODIFIER|YNL028W|YNL028W|transcript|TRANSCRIPT_YNL028W|protein_coding||c.-1651_-1637delTCGGTGGTTAAACAA|||||1651|,T|upstream_gene_variant|MODIFIER|YNL027W|YNL027W|transcript|TRANSCRIPT_YNL027W|protein_coding||c.-2552_-2538delTCGGTGGTTAAACAA|||||2552|,T|upstream_gene_variant|MODIFIER|YNL026W|YNL026W|transcript|TRANSCRIPT_YNL026W|protein_coding||c.-4892_-4878delTCGGTGGTTAAACAA|||||4892|,T|downstream_gene_variant|MODIFIER|YNL034W|YNL034W|transcript|TRANSCRIPT_YNL034W|protein_coding||c.*4713_*4727delTCGGTGGTTAAACAA|||||4713|,T|downstream_gene_variant|MODIFIER|YNL033W|YNL033W|transcript|TRANSCRIPT_YNL033W|protein_coding||c.*3175_*3189delTCGGTGGTTAAACAA|||||3175|,T|downstream_gene_variant|MODIFIER|YNL032W|YNL032W|transcript|TRANSCRIPT_YNL032W|protein_coding||c.*1677_*1691delTCGGTGGTTAAACAA|||||1677|,T|downstream_gene_variant|MODIFIER|YNL030W|YNL030W|transcript|TRANSCRIPT_YNL030W|protein_coding|1/1|c.302_*4delTCGGTGGTTAAACAA|||||0|,T|downstream_gene_variant|MODIFIER|YNL029C|YNL029C|transcript|TRANSCRIPT_YNL029C|protein_coding||c.*163_*177delTTGTTTAACCACCGA|||||177|,T|intergenic_region|MODIFIER|YNL030W-YNL029C|YNL030W-YNL029C|intergenic_region|YNL030W-YNL029C|||n.577237_577251delTCGGTGGTTAAACAA||||||	70_0.0;1410_0.0;2640_0.0;5150_1.0;7530_1.0;10150_1.0	42.0	656.0	0.0	0.06402439024390244	False	True	3	21.0	13	19.0	0	0.0	0	0.0	0	0.0	9	18.0	15	T|indel|HIGH|HHF2|YNL030W|101/103|Histone H4	indel	HIGH	YNL030W		False	NA	False	False	NA	False	False	NA	False	True	NA	True	True	NA	True	True	NA	True	chrXIV_577236_T	162	indel	HIGH	False
chrXIV	708439	C	271.16		T	T|upstream_gene_variant|MODIFIER|YNR047W|YNR047W|transcript|TRANSCRIPT_YNR047W|protein_coding||c.-293C>T|||||293|,T|upstream_gene_variant|MODIFIER|YNR048W|YNR048W|transcript|TRANSCRIPT_YNR048W|protein_coding||c.-3400C>T|||||3400|,T|downstream_gene_variant|MODIFIER|YNR044W|YNR044W|transcript|TRANSCRIPT_YNR044W|protein_coding||c.*2354C>T|||||2354|,T|downstream_gene_variant|MODIFIER|YNR045W|YNR045W|transcript|TRANSCRIPT_YNR045W|protein_coding||c.*622C>T|||||622|,T|downstream_gene_variant|MODIFIER|YNR046W|YNR046W|transcript|TRANSCRIPT_YNR046W|protein_coding||c.*35C>T|||||35|,T|downstream_gene_variant|MODIFIER|YNR049C|YNR049C|transcript|TRANSCRIPT_YNR049C|protein_coding||c.*4793G>A|||||4793|,T|intergenic_region|MODIFIER|YNR046W-YNR047W|YNR046W-YNR047W|intergenic_region|YNR046W-YNR047W|||n.708439C>T||||||	70_0.0;1410_0.5;2640_0.6363636363636364;5150_0.0;7530_0.0;10150_0.0	10.0	10.0	0.0	1.0	True	False	1	30.0	3	4.0	5	28.0	20	0.0	3	7.0	0	0.0	0		noncoding	NA			False	NA	False	False	NA	False	False	NA	False	False	NA	False	False	NA	False	False	NA	False	chrXIV_708439_T	163	noncoding	NA	False
chrXIV	749174	T	211.17		C	C|upstream_gene_variant|MODIFIER|YNR062C|YNR062C|transcript|TRANSCRIPT_YNR062C|protein_coding||c.-3654A>G|||||3654|WARNING_TRANSCRIPT_NO_START_CODON,C|downstream_gene_variant|MODIFIER|YNR063W|YNR063W|transcript|TRANSCRIPT_YNR063W|protein_coding||c.*224T>C|||||224|,C|downstream_gene_variant|MODIFIER|YNR064C|YNR064C|transcript|TRANSCRIPT_YNR064C|protein_coding||c.*146A>G|||||146|,C|downstream_gene_variant|MODIFIER|YNR065C|YNR065C|transcript|TRANSCRIPT_YNR065C|protein_coding||c.*1360A>G|||||1360|,C|downstream_gene_variant|MODIFIER|YNR066C|YNR066C|transcript|TRANSCRIPT_YNR066C|protein_coding||c.*4735A>G|||||4735|WARNING_TRANSCRIPT_NO_STOP_CODON,C|intergenic_region|MODIFIER|YNR063W-YNR064C|YNR063W-YNR064C|intergenic_region|YNR063W-YNR064C|||n.749174T>C||||||	70_0.0;1410_0.5454545454545454;2640_0.1724137931034483;5150_0.0;7530_0.0;10150_0.0	11.0	11.0	0.0	1.0	True	True	2	25.0	5	24.0	8	29.0	10	0.0	6	5.0	0	0.0	0		noncoding	NA			False	NA	False	False	NA	False	False	NA	False	False	NA	False	False	NA	False	False	NA	False	chrXIV_749174_C	164	noncoding	NA	False
chrXV	10948	T	403.48		A	A|upstream_gene_variant|MODIFIER|YOL160W|YOL160W|transcript|TRANSCRIPT_YOL160W|protein_coding||c.-3363T>A|||||3363|,A|downstream_gene_variant|MODIFIER|YOL164W|YOL164W|transcript|TRANSCRIPT_YOL164W|protein_coding||c.*2835T>A|||||2835|,A|downstream_gene_variant|MODIFIER|YOL163W|YOL163W|transcript|TRANSCRIPT_YOL163W|protein_coding||c.*844T>A|||||844|,A|downstream_gene_variant|MODIFIER|YOL162W|YOL162W|transcript|TRANSCRIPT_YOL162W|protein_coding||c.*184T>A|||||184|,A|downstream_gene_variant|MODIFIER|YOL161C|YOL161C|transcript|TRANSCRIPT_YOL161C|protein_coding||c.*599A>T|||||599|,A|downstream_gene_variant|MODIFIER|YOL159C-A|YOL159C-A|transcript|TRANSCRIPT_YOL159C-A|protein_coding||c.*4283A>T|||||4283|,A|intergenic_region|MODIFIER|YOL162W-YOL161C|YOL162W-YOL161C|intergenic_region|YOL162W-YOL161C|||n.10948T>A||||||	70_0.0;1410_0.0;2640_0.0;5150_0.0;7530_0.40625;10150_0.14285714285714285	15.0	15.0	0.0	1.0	True	False	1	29.0	9	19.0	6	19.0	12	0.0	0	0.0	0	13.0	2		noncoding	NA			False	NA	False	False	NA	False	False	NA	False	False	NA	False	False	NA	True	False	NA	True	chrXV_10948_A	165	noncoding	NA	False
chrXV	15221	C	1543.33		A	A|upstream_gene_variant|MODIFIER|YOL161C|YOL161C|transcript|TRANSCRIPT_YOL161C|protein_coding||c.-3312G>T|||||3312|,A|downstream_gene_variant|MODIFIER|YOL162W|YOL162W|transcript|TRANSCRIPT_YOL162W|protein_coding||c.*4457C>A|||||4457|,A|downstream_gene_variant|MODIFIER|YOL160W|YOL160W|transcript|TRANSCRIPT_YOL160W|protein_coding||c.*569C>A|||||569|,A|downstream_gene_variant|MODIFIER|YOL159C-A|YOL159C-A|transcript|TRANSCRIPT_YOL159C-A|protein_coding||c.*10G>T|||||10|,A|downstream_gene_variant|MODIFIER|YOL159C|YOL159C|transcript|TRANSCRIPT_YOL159C|protein_coding||c.*2058G>T|||||2058|,A|downstream_gene_variant|MODIFIER|YOL158C|YOL158C|transcript|TRANSCRIPT_YOL158C|protein_coding||c.*4268G>T|||||4268|,A|intergenic_region|MODIFIER|YOL160W-YOL159C-A|YOL160W-YOL159C-A|intergenic_region|YOL160W-YOL159C-A|||n.15221C>A||||||	70_0.0;1410_0.0;2640_0.0;5150_0.2;7530_1.0;10150_1.0	44.0	44.0	0.0	1.0	True	True	2	27.0	5	25.0	8	0.0	0	0.0	0	0.0	2	26.0	16		noncoding	NA			False	NA	False	False	NA	False	False	NA	False	False	NA	True	True	NA	True	True	NA	True	chrXV_15221_A	166	noncoding	NA	False
chrXV	58469	C	102.62		T	T|upstream_gene_variant|MODIFIER|YOL143C|YOL143C|transcript|TRANSCRIPT_YOL143C|protein_coding||c.-3438G>A|||||3438|,T|upstream_gene_variant|MODIFIER|YOL140W|YOL140W|transcript|TRANSCRIPT_YOL140W|protein_coding||c.-217C>T|||||217|,T|downstream_gene_variant|MODIFIER|YOL144W|YOL144W|transcript|TRANSCRIPT_YOL144W|protein_coding||c.*3990C>T|||||3990|,T|downstream_gene_variant|MODIFIER|YOL142W|YOL142W|transcript|TRANSCRIPT_YOL142W|protein_coding||c.*2262C>T|||||2262|,T|downstream_gene_variant|MODIFIER|YOL141W|YOL141W|transcript|TRANSCRIPT_YOL141W|protein_coding||c.*3C>T|||||3|,T|downstream_gene_variant|MODIFIER|YOL139C|YOL139C|transcript|TRANSCRIPT_YOL139C|protein_coding||c.*1839G>A|||||1839|,T|downstream_gene_variant|MODIFIER|YOL138C|YOL138C|transcript|TRANSCRIPT_YOL138C|protein_coding||c.*2781G>A|||||2781|,T|intergenic_region|MODIFIER|YOL141W-YOL140W|YOL141W-YOL140W|intergenic_region|YOL141W-YOL140W|||n.58469C>T||||||	70_0.0;1410_0.0;2640_0.0;5150_0.0;7530_0.20689655172413793;10150_0.0	6.0	6.0	0.0	1.0	True	False	1	30.0	12	16.0	12	23.0	15	0.0	0	0.0	0	6.0	0		noncoding	NA			False	NA	False	False	NA	False	False	NA	False	False	NA	False	False	NA	False	False	NA	False	chrXV_58469_T	167	noncoding	NA	False
chrXV	105583	G	210.59		A	A|missense_variant|MODERATE|YOL113W|YOL113W|transcript|TRANSCRIPT_YOL113W|protein_coding|1/1|c.1336G>A|p.Glu446Lys|1336/1968|1336/1968|446/655||,A|upstream_gene_variant|MODIFIER|YOL114C|YOL114C|transcript|TRANSCRIPT_YOL114C|protein_coding||c.-1736C>T|||||1736|,A|upstream_gene_variant|MODIFIER|YOL112W|YOL112W|transcript|TRANSCRIPT_YOL112W|protein_coding||c.-1049G>A|||||1049|,A|upstream_gene_variant|MODIFIER|YOL110W|YOL110W|transcript|TRANSCRIPT_YOL110W|protein_coding||c.-3515G>A|||||3515|,A|upstream_gene_variant|MODIFIER|YOL109W|YOL109W|transcript|TRANSCRIPT_YOL109W|protein_coding||c.-4636G>A|||||4636|,A|downstream_gene_variant|MODIFIER|YOL116W|YOL116W|transcript|TRANSCRIPT_YOL116W|protein_coding||c.*4704G>A|||||4704|,A|downstream_gene_variant|MODIFIER|YOL115W|YOL115W|transcript|TRANSCRIPT_YOL115W|protein_coding||c.*2432G>A|||||2432|,A|downstream_gene_variant|MODIFIER|YOL111C|YOL111C|transcript|TRANSCRIPT_YOL111C|protein_coding||c.*2597C>T|||||2597|	70_0.0;1410_0.0;2640_0.0;5150_0.0;7530_0.25;10150_0.0	8.0	8.0	0.0	1.0	True	False	1	24.0	17	18.0	12	24.0	18	0.0	0	0.0	0	8.0	0	A|missense|MODERATE|SKM1|YOL113W|446/655|Member of the PAK family of serine/threonine protein kinases	missense	MODERATE	YOL113W		False	NA	False	False	NA	False	False	NA	False	False	NA	False	False	NA	False	False	NA	False	chrXV_105583_A	168	missense	MODERATE	False
chrXV	113804	T	2502.0		C	C|upstream_gene_variant|MODIFIER|YOL111C|YOL111C|transcript|TRANSCRIPT_YOL111C|protein_coding||c.-4986A>G|||||4986|,C|upstream_gene_variant|MODIFIER|YOL108C|YOL108C|transcript|TRANSCRIPT_YOL108C|protein_coding||c.-1996A>G|||||1996|,C|upstream_gene_variant|MODIFIER|CDS_XV_117922_119244|GENE_CDS_XV_117922_119244|transcript|YOL103W-A|protein_coding||c.-4118T>C|||||4118|,C|upstream_gene_variant|MODIFIER|CDS_XV_117922_119226|GENE_CDS_XV_117922_119226|transcript|YOL103W-B|protein_coding||c.-4118T>C|||||4118|,C|downstream_gene_variant|MODIFIER|YOL110W|YOL110W|transcript|TRANSCRIPT_YOL110W|protein_coding||c.*3993T>C|||||3993|,C|downstream_gene_variant|MODIFIER|YOL109W|YOL109W|transcript|TRANSCRIPT_YOL109W|protein_coding||c.*3244T>C|||||3244|,C|downstream_gene_variant|MODIFIER|YOL107W|YOL107W|transcript|TRANSCRIPT_YOL107W|protein_coding||c.*752T>C|||||752|,C|downstream_gene_variant|MODIFIER|YOL106W|YOL106W|transcript|TRANSCRIPT_YOL106W|protein_coding||c.*303T>C|||||303|,C|downstream_gene_variant|MODIFIER|YOL105C|YOL105C|transcript|TRANSCRIPT_YOL105C|protein_coding||c.*256A>G|||||256|,C|downstream_gene_variant|MODIFIER|YOL104C|YOL104C|transcript|TRANSCRIPT_YOL104C|protein_coding||c.*2514A>G|||||2514|,C|intergenic_region|MODIFIER|YOL106W-YOL105C|YOL106W-YOL105C|intergenic_region|YOL106W-YOL105C|||n.113804T>C||||||	70_0.0;1410_0.9;2640_0.5238095238095238;5150_1.0;7530_1.0;10150_1.0	72.0	72.0	0.0	1.0	True	True	5	24.0	1	10.0	0	0.0	0	0.0	9	11.0	10	26.0	16		noncoding	NA			False	NA	False	False	NA	True	False	NA	True	True	NA	True	True	NA	True	True	NA	True	chrXV_113804_C	169	noncoding	NA	False
chrXV	210590	G	1980.46		A	A|missense_variant|MODERATE|YOL062C|YOL062C|transcript|TRANSCRIPT_YOL062C|protein_coding|1/1|c.1328C>T|p.Pro443Leu|1328/1476|1328/1476|443/491||,A|upstream_gene_variant|MODIFIER|YOL065C|YOL065C|transcript|TRANSCRIPT_YOL065C|protein_coding||c.-4783C>T|||||4783|,A|upstream_gene_variant|MODIFIER|YOL064C|YOL064C|transcript|TRANSCRIPT_YOL064C|protein_coding||c.-3492C>T|||||3492|,A|upstream_gene_variant|MODIFIER|YOL063C|YOL063C|transcript|TRANSCRIPT_YOL063C|protein_coding||c.-403C>T|||||403|,A|upstream_gene_variant|MODIFIER|YOL061W|YOL061W|transcript|TRANSCRIPT_YOL061W|protein_coding||c.-1576G>A|||||1576|,A|downstream_gene_variant|MODIFIER|YOL060C|YOL060C|transcript|TRANSCRIPT_YOL060C|protein_coding||c.*3349C>T|||||3349|	70_0.0;1410_0.0;2640_0.0;5150_1.0;7530_1.0;10150_1.0	54.0	54.0	0.0	1.0	True	True	3	37.0	5	19.0	0	0.0	0	0.0	0	0.0	16	30.0	8	A|missense|MODERATE|APM4|YOL062C|443/491|Cargo-binding mu subunit of AP-2	missense	MODERATE	YOL062C		False	NA	False	False	NA	False	False	NA	False	True	NA	True	True	NA	True	True	NA	True	chrXV_210590_A	170	missense	MODERATE	False
chrXV	405969	A	89.6		C	C|missense_variant|MODERATE|YOR039W|YOR039W|transcript|TRANSCRIPT_YOR039W|protein_coding|1/1|c.280A>C|p.Met94Leu|280/777|280/777|94/258||,C|upstream_gene_variant|MODIFIER|YOR038C|YOR038C|transcript|TRANSCRIPT_YOR038C|protein_coding||c.-659T>G|||||659|,C|upstream_gene_variant|MODIFIER|YOR040W|YOR040W|transcript|TRANSCRIPT_YOR040W|protein_coding||c.-1017A>C|||||1017|,C|upstream_gene_variant|MODIFIER|YOR042W|YOR042W|transcript|TRANSCRIPT_YOR042W|protein_coding||c.-2378A>C|||||2378|,C|upstream_gene_variant|MODIFIER|YOR043W|YOR043W|transcript|TRANSCRIPT_YOR043W|protein_coding||c.-4823A>C|||||4823|,C|downstream_gene_variant|MODIFIER|YOR036W|YOR036W|transcript|TRANSCRIPT_YOR036W|protein_coding||c.*4833A>C|||||4833|,C|downstream_gene_variant|MODIFIER|YOR037W|YOR037W|transcript|TRANSCRIPT_YOR037W|protein_coding||c.*3392A>C|||||3392|,C|downstream_gene_variant|MODIFIER|YOR041C|YOR041C|transcript|TRANSCRIPT_YOR041C|protein_coding||c.*2311T>G|||||2311|	70_0.0;1410_0.0;2640_0.0;5150_0.0;7530_0.18181818181818182;10150_0.0	6.0	6.0	0.0	1.0	True	False	1	28.0	11	17.0	7	27.0	16	0.0	0	0.0	0	6.0	0	C|missense|MODERATE|CKB2|YOR039W|94/258|Beta' regulatory subunit of casein kinase 2 (CK2)	missense	MODERATE	YOR039W		False	NA	False	False	NA	False	False	NA	False	False	NA	False	False	NA	False	False	NA	False	chrXV_405969_C	171	missense	MODERATE	False
chrXV	443913	C	183.33		A	A|upstream_gene_variant|MODIFIER|YOR059C|YOR059C|transcript|TRANSCRIPT_YOR059C|protein_coding||c.-3733G>T|||||3733|,A|upstream_gene_variant|MODIFIER|YOR060C|YOR060C|transcript|TRANSCRIPT_YOR060C|protein_coding||c.-2828G>T|||||2828|,A|upstream_gene_variant|MODIFIER|YOR062C|YOR062C|transcript|TRANSCRIPT_YOR062C|protein_coding||c.-460G>T|||||460|,A|upstream_gene_variant|MODIFIER|YOR063W|YOR063W|transcript|TRANSCRIPT_YOR063W|protein_coding||c.-695C>A|||||695|,A|upstream_gene_variant|MODIFIER|YOR065W|YOR065W|transcript|TRANSCRIPT_YOR065W|protein_coding||c.-3448C>A|||||3448|,A|downstream_gene_variant|MODIFIER|YOR061W|YOR061W|transcript|TRANSCRIPT_YOR061W|protein_coding||c.*1438C>A|||||1438|,A|downstream_gene_variant|MODIFIER|YOR064C|YOR064C|transcript|TRANSCRIPT_YOR064C|protein_coding||c.*2088G>T|||||2088|,A|intergenic_region|MODIFIER|YOR062C-YOR063W|YOR062C-YOR063W|intergenic_region|YOR062C-YOR063W|||n.443913C>A||||||	70_0.0;1410_0.0;2640_0.0;5150_0.0;7530_0.25;10150_0.3333333333333333	8.0	8.0	0.0	1.0	True	False	1	16.0	8	14.0	9	15.0	6	0.0	0	0.0	0	5.0	3		noncoding	NA			False	NA	False	False	NA	False	False	NA	False	False	NA	False	False	NA	True	False	NA	True	chrXV_443913_A	172	noncoding	NA	False
chrXV	589748	T	2274.74		C	C|upstream_gene_variant|MODIFIER|YOR138C|YOR138C|transcript|TRANSCRIPT_YOR138C|protein_coding||c.-3501A>G|||||3501|,C|upstream_gene_variant|MODIFIER|YOR139C|YOR139C|transcript|TRANSCRIPT_YOR139C|protein_coding||c.-2483A>G|||||2483|,C|upstream_gene_variant|MODIFIER|YOR142W|YOR142W|transcript|TRANSCRIPT_YOR142W|protein_coding||c.-3232T>C|||||3232|,C|downstream_gene_variant|MODIFIER|YOR140W|YOR140W|transcript|TRANSCRIPT_YOR140W|protein_coding||c.*544T>C|||||544|,C|downstream_gene_variant|MODIFIER|YOR141C|YOR141C|transcript|TRANSCRIPT_YOR141C|protein_coding||c.*117A>G|||||117|,C|intergenic_region|MODIFIER|YOR140W-YOR141C|YOR140W-YOR141C|intergenic_region|YOR140W-YOR141C|||n.589748T>C||||||	70_0.0;1410_0.4444444444444444;2640_0.3125;5150_1.0;7530_1.0;10150_1.0	68.0	68.0	0.0	1.0	True	True	4	34.0	5	11.0	0	0.0	0	0.0	4	5.0	11	38.0	10		noncoding	NA			False	NA	False	False	NA	True	False	NA	True	True	NA	True	True	NA	True	True	NA	True	chrXV_589748_C	173	noncoding	NA	False
chrXV	609100	C	1542.7199999999998		A	A|missense_variant|MODERATE|YOR148C|YOR148C|transcript|TRANSCRIPT_YOR148C|protein_coding|1/1|c.21G>T|p.Lys7Asn|21/558|21/558|7/185||,A|upstream_gene_variant|MODIFIER|YOR144C|YOR144C|transcript|TRANSCRIPT_YOR144C|protein_coding||c.-4085G>T|||||4085|,A|upstream_gene_variant|MODIFIER|YOR145C|YOR145C|transcript|TRANSCRIPT_YOR145C|protein_coding||c.-3006G>T|||||3006|,A|upstream_gene_variant|MODIFIER|YOR150W|YOR150W|transcript|TRANSCRIPT_YOR150W|protein_coding||c.-2822C>A|||||2822|,A|downstream_gene_variant|MODIFIER|YOR146W|YOR146W|transcript|TRANSCRIPT_YOR146W|protein_coding||c.*2999C>A|||||2999|,A|downstream_gene_variant|MODIFIER|YOR147W|YOR147W|transcript|TRANSCRIPT_YOR147W|protein_coding||c.*702C>A|||||702|,A|downstream_gene_variant|MODIFIER|YOR149C|YOR149C|transcript|TRANSCRIPT_YOR149C|protein_coding||c.*661G>T|||||661|,A|downstream_gene_variant|MODIFIER|YOR151C|YOR151C|transcript|TRANSCRIPT_YOR151C|protein_coding||c.*3820G>T|||||3820|	70_0.0;1410_0.0;2640_0.0;5150_1.0;7530_1.0;10150_1.0	45.0	45.0	0.0	1.0	True	True	3	37.0	10	24.0	0	0.0	0	0.0	0	0.0	7	26.0	12	A|missense|MODERATE|SPP2|YOR148C|7/185|Essential protein that promotes the first step of splicing	missense	MODERATE	YOR148C		False	NA	False	False	NA	False	False	NA	False	True	NA	True	True	NA	True	True	NA	True	chrXV_609100_A	174	missense	MODERATE	False
chrXV	680590	A	260.66		G	G|upstream_gene_variant|MODIFIER|YOR182C|YOR182C|transcript|TRANSCRIPT_YOR182C|protein_coding||c.-1874T>C|||||1874|,G|upstream_gene_variant|MODIFIER|YOR186W|YOR186W|transcript|TRANSCRIPT_YOR186W|protein_coding||c.-2444A>G|||||2444|,G|upstream_gene_variant|MODIFIER|YOR187W|YOR187W|transcript|TRANSCRIPT_YOR187W|protein_coding||c.-3363A>G|||||3363|,G|downstream_gene_variant|MODIFIER|YOR181W|YOR181W|transcript|TRANSCRIPT_YOR181W|protein_coding||c.*2827A>G|||||2827|,G|downstream_gene_variant|MODIFIER|YOR183W|YOR183W|transcript|TRANSCRIPT_YOR183W|protein_coding||c.*1406A>G|||||1406|,G|downstream_gene_variant|MODIFIER|YOR184W|YOR184W|transcript|TRANSCRIPT_YOR184W|protein_coding||c.*123A>G|||||123|,G|downstream_gene_variant|MODIFIER|YOR185C|YOR185C|transcript|TRANSCRIPT_YOR185C|protein_coding||c.*777T>C|||||777|,G|downstream_gene_variant|MODIFIER|YOR186C-A|YOR186C-A|transcript|TRANSCRIPT_YOR186C-A|protein_coding||c.*2662T>C|||||2662|,G|intergenic_region|MODIFIER|YOR184W-YOR185C|YOR184W-YOR185C|intergenic_region|YOR184W-YOR185C|||n.680590A>G||||||	70_0.0;1410_0.0;2640_0.0;5150_0.0;7530_0.0;10150_0.8	8.0	8.0	0.0	1.0	True	False	1	18.0	10	14.0	9	14.0	2	0.0	0	0.0	0	0.0	8		noncoding	NA			False	NA	False	False	NA	False	False	NA	False	False	NA	False	False	NA	False	False	NA	True	chrXV_680590_G	175	noncoding	NA	False
chrXV	706680	C	205.26		T	T|missense_variant|MODERATE|CDS_XV_704342_708361|GENE_CDS_XV_704342_708361|transcript|YOR192C-B|protein_coding|2/2|c.2975G>A|p.Arg992His|2975/5313|2975/5313|992/1770||,T|upstream_gene_variant|MODIFIER|YOR192C-C|YOR192C-C|transcript|TRANSCRIPT_YOR192C-C|protein_coding||c.-2533G>A|||||2533|,T|upstream_gene_variant|MODIFIER|YOR193W|YOR193W|transcript|TRANSCRIPT_YOR193W|protein_coding||c.-3689C>T|||||3689|,T|downstream_gene_variant|MODIFIER|CDS_XV_708339_709655|GENE_CDS_XV_708339_709655|transcript|YOR192C-A|protein_coding||c.*1659G>A|||||1659|,T|downstream_gene_variant|MODIFIER|YOR194C|YOR194C|transcript|TRANSCRIPT_YOR194C|protein_coding||c.*4926G>A|||||4926|	70_0.0;1410_0.0;2640_0.2;7530_0.5	14.0	14.0	0.0	1.0	True	False	1	17.0	6	8.0	2	6.0	0	0.0	0	2.0	2	6.0	4	T|missense|MODERATE|CDS_XV_704342_708361|CDS_XV_704342_708361|992/1770|CDS_XV_704342_708361	missense	MODERATE	CDS_XV_704342_708361		False	NA	False	False	NA	False	False	NA	True	False	NA	False	False	NA	True	False	NA	False	chrXV_706680_T	176	missense	MODERATE	False
chrXV	977124	T	118.84		A	A|missense_variant|MODERATE|YOR344C|YOR344C|transcript|TRANSCRIPT_YOR344C|protein_coding|1/1|c.532A>T|p.Thr178Ser|532/876|532/876|178/291||,A|upstream_gene_variant|MODIFIER|YOR346W|YOR346W|transcript|TRANSCRIPT_YOR346W|protein_coding||c.-4290T>A|||||4290|,A|downstream_gene_variant|MODIFIER|CDS_XV_970164_971457|GENE_CDS_XV_970164_971457|transcript|YOR343W-B|protein_coding||c.*1647T>A|||||1647|,A|downstream_gene_variant|MODIFIER|YOR345C|YOR345C|transcript|TRANSCRIPT_YOR345C|protein_coding||c.*4274A>T|||||4274|	70_0.0;1410_0.0;2640_0.0;5150_0.0;7530_0.23809523809523808;10150_0.0	5.0	5.0	0.0	1.0	True	False	1	19.0	14	13.0	9	16.0	15	0.0	0	0.0	0	5.0	0	A|missense|MODERATE|TYE7|YOR344C|178/291|Serine-rich protein that contains a bHLH DNA binding motif	missense	MODERATE	YOR344C		False	NA	False	False	NA	False	False	NA	False	False	NA	False	False	NA	False	False	NA	False	chrXV_977124_A	177	missense	MODERATE	False
chrXV	1062152	G	2488.5		A	A|missense_variant|MODERATE|YOR384W|YOR384W|transcript|TRANSCRIPT_YOR384W|protein_coding|1/1|c.1003G>A|p.Glu335Lys|1003/2085|1003/2085|335/694||,A|upstream_gene_variant|MODIFIER|YOR383C|YOR383C|transcript|TRANSCRIPT_YOR383C|protein_coding||c.-1511C>T|||||1511|,A|upstream_gene_variant|MODIFIER|YOR385W|YOR385W|transcript|TRANSCRIPT_YOR385W|protein_coding||c.-2477G>A|||||2477|,A|upstream_gene_variant|MODIFIER|YOR386W|YOR386W|transcript|TRANSCRIPT_YOR386W|protein_coding||c.-4273G>A|||||4273|,A|downstream_gene_variant|MODIFIER|YOR381W|YOR381W|transcript|TRANSCRIPT_YOR381W|protein_coding||c.*4886G>A|||||4886|,A|downstream_gene_variant|MODIFIER|YOR381W-A|YOR381W-A|transcript|TRANSCRIPT_YOR381W-A|protein_coding||c.*3976G>A|||||3976|,A|downstream_gene_variant|MODIFIER|YOR382W|YOR382W|transcript|TRANSCRIPT_YOR382W|protein_coding||c.*2574G>A|||||2574|	70_0.0;1410_0.0;2640_0.0;5150_1.0;7530_1.0;10150_1.0	69.0	69.0	0.0	1.0	True	True	3	33.0	14	27.0	0	0.0	0	0.0	0	0.0	8	44.0	17	A|missense|MODERATE|FRE5|YOR384W|335/694|Putative ferric reductase with similarity to Fre2p	missense	MODERATE	YOR384W		False	NA	False	False	NA	False	False	NA	False	True	NA	True	True	NA	True	True	NA	True	chrXV_1062152_A	178	missense	MODERATE	False
chrXV	1064839	G	1905.58		A	A|missense_variant|MODERATE|YOR385W|YOR385W|transcript|TRANSCRIPT_YOR385W|protein_coding|1/1|c.211G>A|p.Asp71Asn|211/873|211/873|71/290||,A|upstream_gene_variant|MODIFIER|YOR383C|YOR383C|transcript|TRANSCRIPT_YOR383C|protein_coding||c.-4198C>T|||||4198|,A|upstream_gene_variant|MODIFIER|YOR386W|YOR386W|transcript|TRANSCRIPT_YOR386W|protein_coding||c.-1586G>A|||||1586|,A|downstream_gene_variant|MODIFIER|YOR384W|YOR384W|transcript|TRANSCRIPT_YOR384W|protein_coding||c.*1605G>A|||||1605|,A|downstream_gene_variant|MODIFIER|YOR387C|YOR387C|transcript|TRANSCRIPT_YOR387C|protein_coding||c.*4368C>T|||||4368|	70_0.0;1410_0.0;2640_0.30434782608695654;7530_1.0;10150_1.0	58.0	58.0	0.0	1.0	True	True	3	30.0	8	16.0	0	0.0	0	0.0	0	7.0	4	37.0	10	A|missense|MODERATE|YOR385W|YOR385W|71/290|YOR385W	missense	MODERATE	YOR385W		False	NA	False	False	NA	False	False	NA	True	False	NA	False	True	NA	True	True	NA	True	chrXV_1064839_A	179	missense	MODERATE	False
chrXVI	82434	G	2006.5		A	A|upstream_gene_variant|MODIFIER|YPL249C|YPL249C|transcript|TRANSCRIPT_YPL249C|protein_coding||c.-3081C>T|||||3081|,A|upstream_gene_variant|MODIFIER|YPL248C|YPL248C|transcript|TRANSCRIPT_YPL248C|protein_coding||c.-78C>T|||||78|,A|upstream_gene_variant|MODIFIER|YPL245W|YPL245W|transcript|TRANSCRIPT_YPL245W|protein_coding||c.-3152G>A|||||3152|,A|downstream_gene_variant|MODIFIER|YPL247C|YPL247C|transcript|TRANSCRIPT_YPL247C|protein_coding||c.*191C>T|||||191|,A|downstream_gene_variant|MODIFIER|YPL246C|YPL246C|transcript|TRANSCRIPT_YPL246C|protein_coding||c.*2075C>T|||||2075|,A|downstream_gene_variant|MODIFIER|YPL244C|YPL244C|transcript|TRANSCRIPT_YPL244C|protein_coding||c.*4580C>T|||||4580|,A|intergenic_region|MODIFIER|YPL248C-YPL247C|YPL248C-YPL247C|intergenic_region|YPL248C-YPL247C|||n.82434G>A||||||	70_0.0;1410_0.0;2640_0.17391304347826086;5150_1.0;7530_1.0;10150_1.0	50.0	50.0	0.0	1.0	True	True	3	28.0	6	19.0	0	0.0	0	0.0	0	4.0	7	28.0	11	A|noncoding|MODIFIER|GAL4|YPL248C||DNA-binding transcription factor required for activating GAL genes	noncoding	MODIFIER			False	NA	False	False	NA	False	False	NA	True	True	NA	True	True	NA	True	True	NA	True	chrXVI_82434_A	180	noncoding	MODIFIER	False
chrXVI	82439	T	2009.49		C	C|upstream_gene_variant|MODIFIER|YPL249C|YPL249C|transcript|TRANSCRIPT_YPL249C|protein_coding||c.-3086A>G|||||3086|,C|upstream_gene_variant|MODIFIER|YPL248C|YPL248C|transcript|TRANSCRIPT_YPL248C|protein_coding||c.-83A>G|||||83|,C|upstream_gene_variant|MODIFIER|YPL245W|YPL245W|transcript|TRANSCRIPT_YPL245W|protein_coding||c.-3147T>C|||||3147|,C|downstream_gene_variant|MODIFIER|YPL247C|YPL247C|transcript|TRANSCRIPT_YPL247C|protein_coding||c.*186A>G|||||186|,C|downstream_gene_variant|MODIFIER|YPL246C|YPL246C|transcript|TRANSCRIPT_YPL246C|protein_coding||c.*2070A>G|||||2070|,C|downstream_gene_variant|MODIFIER|YPL244C|YPL244C|transcript|TRANSCRIPT_YPL244C|protein_coding||c.*4575A>G|||||4575|,C|intergenic_region|MODIFIER|YPL248C-YPL247C|YPL248C-YPL247C|intergenic_region|YPL248C-YPL247C|||n.82439T>C||||||	70_0.0;1410_0.0;2640_0.18181818181818182;5150_1.0;7530_1.0;10150_1.0	50.0	50.0	0.0	1.0	True	True	3	29.0	6	18.0	0	0.0	0	0.0	0	4.0	7	28.0	11	C|noncoding|MODIFIER|GAL4|YPL248C||DNA-binding transcription factor required for activating GAL genes	noncoding	MODIFIER			False	NA	False	False	NA	False	False	NA	True	True	NA	True	True	NA	True	True	NA	True	chrXVI_82439_C	180	noncoding	MODIFIER	False
chrXVI	238256	C	314.21		T	T|missense_variant|MODERATE|YPL165C|YPL165C|transcript|TRANSCRIPT_YPL165C|protein_coding|1/1|c.805G>A|p.Gly269Ser|805/1122|805/1122|269/373||,T|upstream_gene_variant|MODIFIER|YPL167C|YPL167C|transcript|TRANSCRIPT_YPL167C|protein_coding||c.-1166G>A|||||1166|,T|downstream_gene_variant|MODIFIER|YPL166W|YPL166W|transcript|TRANSCRIPT_YPL166W|protein_coding||c.*294C>T|||||294|,T|downstream_gene_variant|MODIFIER|YPL164C|YPL164C|transcript|TRANSCRIPT_YPL164C|protein_coding||c.*1077G>A|||||1077|,T|downstream_gene_variant|MODIFIER|YPL163C|YPL163C|transcript|TRANSCRIPT_YPL163C|protein_coding||c.*3645G>A|||||3645|,T|downstream_gene_variant|MODIFIER|YPL162C|YPL162C|transcript|TRANSCRIPT_YPL162C|protein_coding||c.*4933G>A|||||4933|	70_0.0;1410_0.625;2640_0.3333333333333333;5150_0.0;7530_0.0;10150_0.0	13.0	13.0	0.0	1.0	True	True	2	38.0	3	16.0	19	39.0	17	0.0	5	8.0	0	0.0	0	T|missense|MODERATE|SET6|YPL165C|269/373|SET domain protein of unknown function	missense	MODERATE	YPL165C		False	NA	False	False	NA	False	False	NA	False	False	NA	False	False	NA	False	False	NA	False	chrXVI_238256_T	181	missense	MODERATE	False
chrXVI	316022	C	258.64		T	T|synonymous_variant|LOW|YPL125W|YPL125W|transcript|TRANSCRIPT_YPL125W|protein_coding|1/1|c.2652C>T|p.Thr884Thr|2652/3099|2652/3099|884/1032||,T|upstream_gene_variant|MODIFIER|YPL124W|YPL124W|transcript|TRANSCRIPT_YPL124W|protein_coding||c.-716C>T|||||716|,T|downstream_gene_variant|MODIFIER|YPL126W|YPL126W|transcript|TRANSCRIPT_YPL126W|protein_coding||c.*3139C>T|||||3139|,T|downstream_gene_variant|MODIFIER|YPL123C|YPL123C|transcript|TRANSCRIPT_YPL123C|protein_coding||c.*1602G>A|||||1602|,T|downstream_gene_variant|MODIFIER|YPL122C|YPL122C|transcript|TRANSCRIPT_YPL122C|protein_coding||c.*3187G>A|||||3187|,T|downstream_gene_variant|MODIFIER|YPL121C|YPL121C|transcript|TRANSCRIPT_YPL121C|protein_coding||c.*4923G>A|||||4923|	70_0.0;1410_0.0;2640_0.5;5150_0.0;7530_0.0;10150_0.0	8.0	8.0	0.0	1.0	True	False	1	20.0	11	8.0	14	28.0	11	0.0	0	8.0	0	0.0	0	T|synonymous|LOW|KAP120|YPL125W|884/1032|Karyopherin responsible for the nuclear import of Rpf1p	synonymous	LOW		YPL125W	False	NA	False	False	NA	False	False	NA	False	False	NA	False	False	NA	False	False	NA	False	chrXVI_316022_T	182	synonymous	LOW	False
chrXVI	343710	T	474.01		A	A|missense_variant|MODERATE|YPL110C|YPL110C|transcript|TRANSCRIPT_YPL110C|protein_coding|1/1|c.1013A>T|p.Asn338Ile|1013/3672|1013/3672|338/1223||,A|upstream_gene_variant|MODIFIER|YPL108W|YPL108W|transcript|TRANSCRIPT_YPL108W|protein_coding||c.-4719T>A|||||4719|,A|downstream_gene_variant|MODIFIER|YPL111W|YPL111W|transcript|TRANSCRIPT_YPL111W|protein_coding||c.*2782T>A|||||2782|,A|downstream_gene_variant|MODIFIER|YPL109C|YPL109C|transcript|TRANSCRIPT_YPL109C|protein_coding||c.*1537A>T|||||1537|	70_0.0;1410_0.0;2640_0.0;5150_0.0;7530_0.26666666666666666;10150_1.0	20.0	20.0	0.0	1.0	True	True	2	26.0	14	11.0	8	22.0	0	0.0	0	0.0	0	8.0	12	A|missense|MODERATE|GDE1|YPL110C|338/1223|Glycerophosphocholine (GroPCho) phosphodiesterase	missense	MODERATE	YPL110C		False	NA	False	False	NA	False	False	NA	False	False	NA	False	False	NA	True	True	NA	True	chrXVI_343710_A	183	missense	MODERATE	False
chrXVI	607926	G	1010.29		T	T|upstream_gene_variant|MODIFIER|YPR021C|YPR021C|transcript|TRANSCRIPT_YPR021C|protein_coding||c.-4587C>A|||||4587|,T|upstream_gene_variant|MODIFIER|YPR022C|YPR022C|transcript|TRANSCRIPT_YPR022C|protein_coding||c.-632C>A|||||632|,T|upstream_gene_variant|MODIFIER|YPR024W|YPR024W|transcript|TRANSCRIPT_YPR024W|protein_coding||c.-2537G>T|||||2537|,T|downstream_gene_variant|MODIFIER|YPR023C|YPR023C|transcript|TRANSCRIPT_YPR023C|protein_coding||c.*882C>A|||||882|,T|intergenic_region|MODIFIER|YPR022C-YPR023C|YPR022C-YPR023C|intergenic_region|YPR022C-YPR023C|||n.607926G>T||||||	70_0.0;1410_0.0;2640_0.0;7530_1.0;10150_1.0	31.0	32.0	0.0	0.96875	True	True	2	21.0	6	13.0	0	0.0	0	0.0	0	0.0	3	22.0	6		noncoding	NA			False	NA	False	False	NA	False	False	NA	False	False	NA	False	True	NA	True	True	NA	True	chrXVI_607926_T	184	noncoding	NA	False
chrXVI	695881	C	156.63		T	T|missense_variant|MODERATE|YPR075C|YPR075C|transcript|TRANSCRIPT_YPR075C|protein_coding|1/1|c.921G>A|p.Met307Ile|921/1083|921/1083|307/360||,T|upstream_gene_variant|MODIFIER|YPR073C|YPR073C|transcript|TRANSCRIPT_YPR073C|protein_coding||c.-3481G>A|||||3481|,T|upstream_gene_variant|MODIFIER|YPR074C|YPR074C|transcript|TRANSCRIPT_YPR074C|protein_coding||c.-1061G>A|||||1061|,T|upstream_gene_variant|MODIFIER|YPR076W|YPR076W|transcript|TRANSCRIPT_YPR076W|protein_coding||c.-577C>T|||||577|,T|upstream_gene_variant|MODIFIER|YPR079W|YPR079W|transcript|TRANSCRIPT_YPR079W|protein_coding||c.-2970C>T|||||2970|,T|upstream_gene_variant|MODIFIER|YPR080W|YPR080W|transcript|TRANSCRIPT_YPR080W|protein_coding||c.-4695C>T|||||4695|,T|downstream_gene_variant|MODIFIER|YPR072W|YPR072W|transcript|TRANSCRIPT_YPR072W|protein_coding||c.*4110C>T|||||4110|,T|downstream_gene_variant|MODIFIER|YPR074W-A|YPR074W-A|transcript|TRANSCRIPT_YPR074W-A|protein_coding||c.*711C>T|||||711|,T|downstream_gene_variant|MODIFIER|YPR077C|YPR077C|transcript|TRANSCRIPT_YPR077C|protein_coding||c.*1232G>A|||||1232|,T|downstream_gene_variant|MODIFIER|YPR078C|YPR078C|transcript|TRANSCRIPT_YPR078C|protein_coding||c.*1248G>A|||||1248|	70_0.0;1410_0.0;2640_0.5;5150_0.0;7530_0.0	8.0	8.0	0.0	1.0	True	False	1	20.0	11	8.0	14	26.0	4	0.0	0	8.0	0	0.0	0	T|missense|MODERATE|OPY2|YPR075C|307/360|Integral membrane protein that acts as a membrane anchor for Ste50p	missense	MODERATE	YPR075C		False	NA	False	False	NA	False	False	NA	False	False	NA	False	False	NA	False	False	NA	False	chrXVI_695881_T	185	missense	MODERATE	False
