## Supplementary File 2 (Variant Calls) for "Phenotypic and molecular evolution across 10,000 generations in laboratory budding yeast populations": P2D03_processed.tsv

CHROM	POS	REF	QUAL	SVTYPE	ALT	ANN	af_trajectory	well_total_alt_counts	total_alt_counts	all_G70_alt_counts	perc_of_alt	filter_1	filter_2	tps_w_at_least_5	G70_ref_counts	G1410_ref_counts	G2640_ref_counts	G5150_ref_counts	G7530_ref_counts	G10150_ref_counts	G70_alt_counts	G1410_alt_counts	G2640_alt_counts	G5150_alt_counts	G7530_alt_counts	G10150_alt_counts	ANN_simpler	mutation_type	mutation_impact	ORF_hit	ORF_hit_synonymous	fixed_by_70	LOH_fixed_by_70	present_at_70	fixed_by_1410	LOH_fixed_by_1410	present_at_1410	fixed_by_2640	LOH_fixed_by_2640	present_at_2640	fixed_by_5150	LOH_fixed_by_5150	present_at_5150	fixed_by_7530	LOH_fixed_by_7530	present_at_7530	fixed_by_10150	LOH_fixed_by_10150	present_at_10150	ID	mutation_group	group_mutation_type	group_mutation_impact	in_telomere
chrI	468	N	1142.07	BND	[CHRXII:1064993[N	[CHRXII:1064993[N|transcript_ablation|HIGH|YAL069W|YAL069W|transcript|TRANSCRIPT_YAL069W|protein_coding|1/1|t(I%3BXII)(%3B)(c.135)|t(I%3BXII)(TRANSCRIPT_YAL069W:Leu45_Ter105%3B)|||||,[CHRXII:1064993[N|feature_fusion|LOW|||transcript|TRANSCRIPT_YAL068W-A|protein_coding||t(I%3BXII)(%3B)(c.-69)||||||,[CHRXII:1064993[N|feature_fusion|LOW|||transcript|TRANSCRIPT_YAL068C|protein_coding||t(I%3BXII)(%3B)(c.*1338)||||||,[CHRXII:1064993[N|feature_fusion|LOW|||transcript|TRANSCRIPT_YAL067W-A|protein_coding||t(I%3BXII)(%3B)(c.-2011)||||||	70_0.0;1410_0.0;2640_0.2857142857142857;5150_0.42857142857142855;7530_0.4262295081967213;10150_0.5217391304347826	50.0	50.0	0.0	1.0	True	True	4	77.0	39	15.0	8	35.0	11	0.0	0	6.0	6	26.0	12	[CHRXII:1064993[N|SV|||||	SV	SV			False	NA	False	False	NA	False	False	NA	True	False	NA	True	False	NA	True	False	NA	True	chrI_468_[CHRXII:1064993[N	1	SV	SV	True
chrI	567	C	690.21		T	T|missense_variant|MODERATE|YAL068W-A|YAL068W-A|transcript|TRANSCRIPT_YAL068W-A|protein_coding|1/1|c.31C>T|p.Pro11Ser|31/255|31/255|11/84||,T|synonymous_variant|LOW|YAL069W|YAL069W|transcript|TRANSCRIPT_YAL069W|protein_coding|1/1|c.234C>T|p.Thr78Thr|234/315|234/315|78/104||,T|upstream_gene_variant|MODIFIER|YAL067W-A|YAL067W-A|transcript|TRANSCRIPT_YAL067W-A|protein_coding||c.-1912C>T|||||1912|,T|downstream_gene_variant|MODIFIER|YAL068C|YAL068C|transcript|TRANSCRIPT_YAL068C|protein_coding||c.*1239G>A|||||1239|	70_0.0;1410_0.0;2640_0.25;5150_0.42857142857142855;7530_0.18518518518518517;10150_0.6666666666666666	24.0	24.0	0.0	1.0	True	True	2	59.0	23	12.0	4	22.0	6	0.0	0	4.0	3	5.0	12	T|missense|MODERATE|YAL068W-A|YAL068W-A|11/84|YAL068W-A,T|synonymous|LOW|YAL069W|YAL069W|78/104|YAL069W	missense	MODERATE	YAL068W-A	YAL069W	False	NA	False	False	NA	False	False	NA	True	False	NA	True	False	NA	True	False	NA	True	chrI_567_T	2	missense	MODERATE	True
chrI	587	C	6343.379999999999		A	A|missense_variant|MODERATE|YAL069W|YAL069W|transcript|TRANSCRIPT_YAL069W|protein_coding|1/1|c.254C>A|p.Thr85Lys|254/315|254/315|85/104||,A|missense_variant|MODERATE|YAL068W-A|YAL068W-A|transcript|TRANSCRIPT_YAL068W-A|protein_coding|1/1|c.51C>A|p.Asn17Lys|51/255|51/255|17/84||,A|upstream_gene_variant|MODIFIER|YAL067W-A|YAL067W-A|transcript|TRANSCRIPT_YAL067W-A|protein_coding||c.-1892C>A|||||1892|,A|downstream_gene_variant|MODIFIER|YAL068C|YAL068C|transcript|TRANSCRIPT_YAL068C|protein_coding||c.*1219G>T|||||1219|	70_0.0;1410_0.0;2640_0.2777777777777778;5150_0.42857142857142855;7530_0.23333333333333334;10150_0.7058823529411765	27.0	187.0	0.0	0.1443850267379679	False	True	3	59.0	23	13.0	4	23.0	5	0.0	0	5.0	3	7.0	12	A|missense|MODERATE|YAL069W|YAL069W|85/104|YAL069W,A|missense|MODERATE|YAL068W-A|YAL068W-A|17/84|YAL068W-A	missense	MODERATE	YAL069W;YAL068W-A		False	NA	False	False	NA	False	False	NA	True	False	NA	True	False	NA	True	False	NA	True	chrI_587_A	2	missense	MODERATE	True
chrI	588	G	5115.65		T	T|missense_variant|MODERATE|YAL068W-A|YAL068W-A|transcript|TRANSCRIPT_YAL068W-A|protein_coding|1/1|c.52G>T|p.Ala18Ser|52/255|52/255|18/84||,T|synonymous_variant|LOW|YAL069W|YAL069W|transcript|TRANSCRIPT_YAL069W|protein_coding|1/1|c.255G>T|p.Thr85Thr|255/315|255/315|85/104||,T|upstream_gene_variant|MODIFIER|YAL067W-A|YAL067W-A|transcript|TRANSCRIPT_YAL067W-A|protein_coding||c.-1891G>T|||||1891|,T|downstream_gene_variant|MODIFIER|YAL068C|YAL068C|transcript|TRANSCRIPT_YAL068C|protein_coding||c.*1218C>A|||||1218|	70_0.0;1410_0.0;2640_0.2777777777777778;5150_0.42857142857142855;7530_0.23333333333333334;10150_0.7058823529411765	27.0	126.0	0.0	0.21428571428571427	False	True	3	59.0	23	13.0	4	23.0	5	0.0	0	5.0	3	7.0	12	T|missense|MODERATE|YAL068W-A|YAL068W-A|18/84|YAL068W-A,T|synonymous|LOW|YAL069W|YAL069W|85/104|YAL069W	missense	MODERATE	YAL068W-A	YAL069W	False	NA	False	False	NA	False	False	NA	True	False	NA	True	False	NA	True	False	NA	True	chrI_588_T	2	missense	MODERATE	True
chrI	594	C	6303.79		G	G|missense_variant|MODERATE|YAL069W|YAL069W|transcript|TRANSCRIPT_YAL069W|protein_coding|1/1|c.261C>G|p.Ile87Met|261/315|261/315|87/104||,G|missense_variant|MODERATE|YAL068W-A|YAL068W-A|transcript|TRANSCRIPT_YAL068W-A|protein_coding|1/1|c.58C>G|p.His20Asp|58/255|58/255|20/84||,G|upstream_gene_variant|MODIFIER|YAL067W-A|YAL067W-A|transcript|TRANSCRIPT_YAL067W-A|protein_coding||c.-1885C>G|||||1885|,G|downstream_gene_variant|MODIFIER|YAL068C|YAL068C|transcript|TRANSCRIPT_YAL068C|protein_coding||c.*1212G>C|||||1212|	70_0.0;1410_0.0;2640_0.2777777777777778;5150_0.5;7530_0.23333333333333334;10150_0.7058823529411765	28.0	173.0	0.0	0.16184971098265896	False	True	3	54.0	19	13.0	4	23.0	5	0.0	0	5.0	4	7.0	12	G|missense|MODERATE|YAL069W|YAL069W|87/104|YAL069W,G|missense|MODERATE|YAL068W-A|YAL068W-A|20/84|YAL068W-A	missense	MODERATE	YAL069W;YAL068W-A		False	NA	False	False	NA	False	False	NA	True	False	NA	True	False	NA	True	False	NA	True	chrI_594_G	2	missense	MODERATE	True
chrI	69294	G	1544.16		C	C|missense_variant|MODERATE|YAL039C|YAL039C|transcript|TRANSCRIPT_YAL039C|protein_coding|1/1|c.205C>G|p.Gln69Glu|205/810|205/810|69/269||,C|upstream_gene_variant|MODIFIER|YAL040C|YAL040C|transcript|TRANSCRIPT_YAL040C|protein_coding||c.-1801C>G|||||1801|,C|upstream_gene_variant|MODIFIER|YAL038W|YAL038W|transcript|TRANSCRIPT_YAL038W|protein_coding||c.-2465G>C|||||2465|,C|upstream_gene_variant|MODIFIER|YAL037W|YAL037W|transcript|TRANSCRIPT_YAL037W|protein_coding||c.-4699G>C|||||4699|,C|downstream_gene_variant|MODIFIER|YAL041W|YAL041W|transcript|TRANSCRIPT_YAL041W|protein_coding||c.*3917G>C|||||3917|,C|downstream_gene_variant|MODIFIER|YAL037C-B|YAL037C-B|transcript|TRANSCRIPT_YAL037C-B|protein_coding||c.*3005C>G|||||3005|,C|downstream_gene_variant|MODIFIER|YAL037C-A|YAL037C-A|transcript|TRANSCRIPT_YAL037C-A|protein_coding||c.*4105C>G|||||4105|	70_0.0;1410_0.0;2640_0.08;5150_1.0;7530_1.0;10150_1.0	48.0	48.0	0.0	1.0	True	True	3	16.0	9	23.0	0	0.0	0	0.0	0	2.0	11	21.0	14	C|missense|MODERATE|CYC3|YAL039C|69/269|Cytochrome c heme lyase (holocytochrome c synthase)	missense	MODERATE	YAL039C		False	NA	False	False	NA	False	False	NA	False	True	NA	True	True	NA	True	True	NA	True	chrI_69294_C	3	missense	MODERATE	False
chrI	71624	C	1592.81		T	T|upstream_gene_variant|MODIFIER|YAL040C|YAL040C|transcript|TRANSCRIPT_YAL040C|protein_coding||c.-4131G>A|||||4131|,T|upstream_gene_variant|MODIFIER|YAL039C|YAL039C|transcript|TRANSCRIPT_YAL039C|protein_coding||c.-2126G>A|||||2126|,T|upstream_gene_variant|MODIFIER|YAL038W|YAL038W|transcript|TRANSCRIPT_YAL038W|protein_coding||c.-135C>T|||||135|,T|upstream_gene_variant|MODIFIER|YAL037W|YAL037W|transcript|TRANSCRIPT_YAL037W|protein_coding||c.-2369C>T|||||2369|,T|upstream_gene_variant|MODIFIER|YAL035W|YAL035W|transcript|TRANSCRIPT_YAL035W|protein_coding||c.-4776C>T|||||4776|,T|downstream_gene_variant|MODIFIER|YAL037C-B|YAL037C-B|transcript|TRANSCRIPT_YAL037C-B|protein_coding||c.*675G>A|||||675|,T|downstream_gene_variant|MODIFIER|YAL037C-A|YAL037C-A|transcript|TRANSCRIPT_YAL037C-A|protein_coding||c.*1775G>A|||||1775|,T|downstream_gene_variant|MODIFIER|YAL036C|YAL036C|transcript|TRANSCRIPT_YAL036C|protein_coding||c.*3392G>A|||||3392|,T|intergenic_region|MODIFIER|YAL039C-YAL038W|YAL039C-YAL038W|intergenic_region|YAL039C-YAL038W|||n.71624C>T||||||	70_0.0;1410_0.0;2640_0.0;5150_1.0;7530_1.0;10150_1.0	48.0	48.0	0.0	1.0	True	True	3	34.0	14	32.0	0	0.0	0	0.0	0	0.0	13	19.0	16		noncoding	NA			False	NA	False	False	NA	False	False	NA	False	True	NA	True	True	NA	True	True	NA	True	chrI_71624_T	4	noncoding	NA	False
chrI	74110	G	165.66		A	A|missense_variant|MODERATE|YAL037W|YAL037W|transcript|TRANSCRIPT_YAL037W|protein_coding|1/1|c.118G>A|p.Glu40Lys|118/804|118/804|40/267||,A|upstream_gene_variant|MODIFIER|YAL039C|YAL039C|transcript|TRANSCRIPT_YAL039C|protein_coding||c.-4612C>T|||||4612|,A|upstream_gene_variant|MODIFIER|YAL037C-B|YAL037C-B|transcript|TRANSCRIPT_YAL037C-B|protein_coding||c.-837C>T|||||837|,A|upstream_gene_variant|MODIFIER|YAL037C-A|YAL037C-A|transcript|TRANSCRIPT_YAL037C-A|protein_coding||c.-619C>T|||||619|,A|upstream_gene_variant|MODIFIER|YAL035W|YAL035W|transcript|TRANSCRIPT_YAL035W|protein_coding||c.-2290G>A|||||2290|,A|downstream_gene_variant|MODIFIER|YAL038W|YAL038W|transcript|TRANSCRIPT_YAL038W|protein_coding||c.*849G>A|||||849|,A|downstream_gene_variant|MODIFIER|YAL036C|YAL036C|transcript|TRANSCRIPT_YAL036C|protein_coding||c.*906C>T|||||906|	70_0.0;1410_0.0;2640_0.32;5150_0.0;7530_0.0;10150_0.0	8.0	8.0	0.0	1.0	True	False	1	26.0	11	17.0	10	25.0	9	0.0	0	8.0	0	0.0	0	A|missense|MODERATE|YAL037W|YAL037W|40/267|YAL037W	missense	MODERATE	YAL037W		False	NA	False	False	NA	False	False	NA	False	False	NA	False	False	NA	False	False	NA	False	chrI_74110_A	5	missense	MODERATE	False
chrI	85847	G	2603.38		T	T|synonymous_variant|LOW|YAL031C|YAL031C|transcript|TRANSCRIPT_YAL031C|protein_coding|1/1|c.1158C>A|p.Ile386Ile|1158/2283|1158/2283|386/760||,T|upstream_gene_variant|MODIFIER|YAL034C|YAL034C|transcript|TRANSCRIPT_YAL034C|protein_coding||c.-3923C>A|||||3923|,T|upstream_gene_variant|MODIFIER|YAL032C|YAL032C|transcript|TRANSCRIPT_YAL032C|protein_coding||c.-1400C>A|||||1400|,T|upstream_gene_variant|MODIFIER|YAL030W|YAL030W|transcript|TRANSCRIPT_YAL030W|protein_coding||c.-1412G>T|||||1412|,T|downstream_gene_variant|MODIFIER|YAL033W|YAL033W|transcript|TRANSCRIPT_YAL033W|protein_coding||c.*2647G>T|||||2647|,T|downstream_gene_variant|MODIFIER|YAL031W-A|YAL031W-A|transcript|TRANSCRIPT_YAL031W-A|protein_coding||c.*897G>T|||||897|,T|downstream_gene_variant|MODIFIER|YAL029C|YAL029C|transcript|TRANSCRIPT_YAL029C|protein_coding||c.*1981C>A|||||1981|	70_0.0;1410_0.0;2640_0.9375;5150_1.0;7530_1.0;10150_1.0	72.0	72.0	0.0	1.0	True	True	4	15.0	8	2.0	0	0.0	0	0.0	0	30.0	15	17.0	10	T|synonymous|LOW|GIP4|YAL031C|386/760|Cytoplasmic protein that regulates protein phosphatase 1 Glc7p	synonymous	LOW		YAL031C	False	NA	False	False	NA	False	True	NA	True	True	NA	True	True	NA	True	True	NA	True	chrI_85847_T	6	synonymous	LOW	False
chrI	121679	T	914.6		A	A|synonymous_variant|LOW|YAL017W|YAL017W|transcript|TRANSCRIPT_YAL017W|protein_coding|1/1|c.1482T>A|p.Ala494Ala|1482/4071|1482/4071|494/1356||,A|upstream_gene_variant|MODIFIER|YAL018C|YAL018C|transcript|TRANSCRIPT_YAL018C|protein_coding||c.-2165A>T|||||2165|,A|upstream_gene_variant|MODIFIER|YAL016W|YAL016W|transcript|TRANSCRIPT_YAL016W|protein_coding||c.-3173T>A|||||3173|,A|downstream_gene_variant|MODIFIER|YAL019W|YAL019W|transcript|TRANSCRIPT_YAL019W|protein_coding||c.*3392T>A|||||3392|,A|downstream_gene_variant|MODIFIER|YAL016C-B|YAL016C-B|transcript|TRANSCRIPT_YAL016C-B|protein_coding||c.*2601A>T|||||2601|,A|downstream_gene_variant|MODIFIER|YAL016C-A|YAL016C-A|transcript|TRANSCRIPT_YAL016C-A|protein_coding||c.*3049A>T|||||3049|	70_0.0;1410_0.0;2640_0.0;5150_0.0;7530_0.9;10150_1.0	28.0	28.0	0.0	1.0	True	True	2	27.0	9	39.0	17	2.0	0	0.0	0	0.0	0	18.0	10	A|synonymous|LOW|PSK1|YAL017W|494/1356|PAS domain-containing serine/threonine protein kinase	synonymous	LOW		YAL017W	False	NA	False	False	NA	False	False	NA	False	False	NA	False	True	NA	True	True	NA	True	chrI_121679_A	7	synonymous	LOW	False
chrI	186109	T	1365.04		G	G|upstream_gene_variant|MODIFIER|YAR029W|YAR029W|transcript|TRANSCRIPT_YAR029W|protein_coding||c.-183T>G|||||183|,G|upstream_gene_variant|MODIFIER|YAR031W|YAR031W|transcript|TRANSCRIPT_YAR031W|protein_coding||c.-698T>G|||||698|,G|upstream_gene_variant|MODIFIER|YAR033W|YAR033W|transcript|TRANSCRIPT_YAR033W|protein_coding||c.-1969T>G|||||1969|,G|upstream_gene_variant|MODIFIER|YAR035W|YAR035W|transcript|TRANSCRIPT_YAR035W|protein_coding||c.-4055T>G|||||4055|,G|downstream_gene_variant|MODIFIER|YAR027W|YAR027W|transcript|TRANSCRIPT_YAR027W|protein_coding||c.*1661T>G|||||1661|,G|downstream_gene_variant|MODIFIER|YAR028W|YAR028W|transcript|TRANSCRIPT_YAR028W|protein_coding||c.*542T>G|||||542|,G|downstream_gene_variant|MODIFIER|YAR030C|YAR030C|transcript|TRANSCRIPT_YAR030C|protein_coding||c.*374A>C|||||374|,G|intergenic_region|MODIFIER|YAR028W-YAR029W|YAR028W-YAR029W|intergenic_region|YAR028W-YAR029W|||n.186109T>G||||||	70_0.0;1410_0.0;2640_0.0;5150_0.9285714285714286;7530_1.0;10150_1.0	40.0	40.0	0.0	1.0	True	True	3	27.0	10	30.0	1	0.0	0	0.0	0	0.0	13	17.0	10		noncoding	NA			False	NA	False	False	NA	False	False	NA	False	True	NA	True	True	NA	True	True	NA	True	chrI_186109_G	8	noncoding	NA	False
chrII	23076	G	168.58		C	C|missense_variant|MODERATE|YBL103C|YBL103C|transcript|TRANSCRIPT_YBL103C|protein_coding|1/1|c.460C>G|p.Gln154Glu|460/1461|460/1461|154/486||,C|upstream_gene_variant|MODIFIER|YBL104C|YBL104C|transcript|TRANSCRIPT_YBL104C|protein_coding||c.-1784C>G|||||1784|,C|upstream_gene_variant|MODIFIER|YBL102W|YBL102W|transcript|TRANSCRIPT_YBL102W|protein_coding||c.-1021G>C|||||1021|,C|downstream_gene_variant|MODIFIER|YBL101C|YBL101C|transcript|TRANSCRIPT_YBL101C|protein_coding||c.*1869C>G|||||1869|	70_0.0;2640_0.0;5150_0.0;7530_0.0;10150_0.3684210526315789	7.0	7.0	0.0	1.0	True	False	1	19.0	4	33.0	18	29.0	12	0.0	0	0.0	0	0.0	7	C|missense|MODERATE|RTG3|YBL103C|154/486|bHLH/Zip transcription factor for retrograde (RTG) and TOR pathways	missense	MODERATE	YBL103C		False	NA	False	False	NA	False	False	NA	False	False	NA	False	False	NA	False	False	NA	True	chrII_23076_C	9	missense	MODERATE	False
chrII	43215	A	2573.74		G	G|synonymous_variant|LOW|YBL096C|YBL096C|transcript|TRANSCRIPT_YBL096C|protein_coding|1/1|c.267T>C|p.Leu89Leu|267/309|267/309|89/102||,G|upstream_gene_variant|MODIFIER|YBL095W|YBL095W|transcript|TRANSCRIPT_YBL095W|protein_coding||c.-61A>G|||||61|,G|upstream_gene_variant|MODIFIER|YBL092W|YBL092W|transcript|TRANSCRIPT_YBL092W|protein_coding||c.-2762A>G|||||2762|,G|downstream_gene_variant|MODIFIER|YBL099W|YBL099W|transcript|TRANSCRIPT_YBL099W|protein_coding||c.*4526A>G|||||4526|,G|downstream_gene_variant|MODIFIER|YBL098W|YBL098W|transcript|TRANSCRIPT_YBL098W|protein_coding||c.*2689A>G|||||2689|,G|downstream_gene_variant|MODIFIER|YBL097W|YBL097W|transcript|TRANSCRIPT_YBL097W|protein_coding||c.*121A>G|||||121|,G|downstream_gene_variant|MODIFIER|YBL094C|YBL094C|transcript|TRANSCRIPT_YBL094C|protein_coding||c.*549T>C|||||549|,G|downstream_gene_variant|MODIFIER|YBL093C|YBL093C|transcript|TRANSCRIPT_YBL093C|protein_coding||c.*1040T>C|||||1040|,G|downstream_gene_variant|MODIFIER|YBL091C-A|YBL091C-A|transcript|TRANSCRIPT_YBL091C-A|protein_coding||c.*3349T>C|||||3349|,G|downstream_gene_variant|MODIFIER|YBL091C|YBL091C|transcript|TRANSCRIPT_YBL091C|protein_coding||c.*4147T>C|||||4147|	70_0.0;1410_0.0;2640_0.8787878787878788;5150_1.0;7530_1.0;10150_1.0	74.0	74.0	0.0	1.0	True	True	4	26.0	10	4.0	0	0.0	0	0.0	0	29.0	12	25.0	8	G|synonymous|LOW|YBL096C|YBL096C|89/102|Non-essential protein of unknown function,G|noncoding|MODIFIER|MRX3|YBL095W||Protein that associates with mitochondrial ribosome	synonymous	LOW		YBL096C	False	NA	False	False	NA	False	False	NA	True	True	NA	True	True	NA	True	True	NA	True	chrII_43215_G	10	synonymous	LOW	False
chrII	59799	A	2290.69		G	G|upstream_gene_variant|MODIFIER|YBL088C|YBL088C|transcript|TRANSCRIPT_YBL088C|protein_coding||c.-418T>C|||||418|,G|upstream_gene_variant|MODIFIER|YBL085W|YBL085W|transcript|TRANSCRIPT_YBL085W|protein_coding||c.-4076A>G|||||4076|,G|downstream_gene_variant|MODIFIER|YBL087C|YBL087C|transcript|TRANSCRIPT_YBL087C|protein_coding||c.*22T>C|||||22|,G|downstream_gene_variant|MODIFIER|YBL086C|YBL086C|transcript|TRANSCRIPT_YBL086C|protein_coding||c.*1402T>C|||||1402|,G|intergenic_region|MODIFIER|YBL088C-YBL087C|YBL088C-YBL087C|intergenic_region|YBL088C-YBL087C|||n.59799A>G||||||	70_0.0;1410_0.0;2640_0.6875;5150_1.0;7530_1.0;10150_1.0	71.0	71.0	0.0	1.0	True	True	4	27.0	13	10.0	0	0.0	0	0.0	0	22.0	14	28.0	7		noncoding	NA			False	NA	False	False	NA	False	False	NA	True	True	NA	True	True	NA	True	True	NA	True	chrII_59799_G	11	noncoding	NA	False
chrII	151242	C	131.6		T	T|upstream_gene_variant|MODIFIER|YBL036C|YBL036C|transcript|TRANSCRIPT_YBL036C|protein_coding||c.-28G>A|||||28|,T|downstream_gene_variant|MODIFIER|YBL038W|YBL038W|transcript|TRANSCRIPT_YBL038W|protein_coding||c.*4363C>T|||||4363|,T|downstream_gene_variant|MODIFIER|YBL037W|YBL037W|transcript|TRANSCRIPT_YBL037W|protein_coding||c.*962C>T|||||962|,T|downstream_gene_variant|MODIFIER|YBL035C|YBL035C|transcript|TRANSCRIPT_YBL035C|protein_coding||c.*245G>A|||||245|,T|downstream_gene_variant|MODIFIER|YBL034C|YBL034C|transcript|TRANSCRIPT_YBL034C|protein_coding||c.*2600G>A|||||2600|,T|intergenic_region|MODIFIER|YBL036C-YBL035C|YBL036C-YBL035C|intergenic_region|YBL036C-YBL035C|||n.151242C>T||||||	70_0.0;1410_0.0;2640_0.0;5150_0.0;7530_0.0;10150_0.3333333333333333	6.0	6.0	0.0	1.0	True	False	1	25.0	17	26.0	20	32.0	12	0.0	0	0.0	0	0.0	6	T|noncoding|MODIFIER|YBL036C|YBL036C||Putative non-specific single-domain racemase	noncoding	MODIFIER			False	NA	False	False	NA	False	False	NA	False	False	NA	False	False	NA	False	False	NA	True	chrII_151242_T	12	noncoding	MODIFIER	False
chrII	156548	A	148.64		T	T|missense_variant|MODERATE|YBL034C|YBL034C|transcript|TRANSCRIPT_YBL034C|protein_coding|1/1|c.1836T>A|p.Ser612Arg|1836/4542|1836/4542|612/1513||,T|upstream_gene_variant|MODIFIER|YBL035C|YBL035C|transcript|TRANSCRIPT_YBL035C|protein_coding||c.-2944T>A|||||2944|,T|upstream_gene_variant|MODIFIER|YBL032W|YBL032W|transcript|TRANSCRIPT_YBL032W|protein_coding||c.-3630A>T|||||3630|,T|downstream_gene_variant|MODIFIER|YBL033C|YBL033C|transcript|TRANSCRIPT_YBL033C|protein_coding||c.*2102T>A|||||2102|	70_0.0;1410_0.0;2640_0.0;5150_0.0;7530_0.0;10150_0.625	5.0	5.0	0.0	1.0	True	False	1	27.0	8	25.0	19	28.0	3	0.0	0	0.0	0	0.0	5	T|missense|MODERATE|STU1|YBL034C|612/1513|Microtubule plus-end-tracking non-motor protein	missense	MODERATE	YBL034C		False	NA	False	False	NA	False	False	NA	False	False	NA	False	False	NA	False	False	NA	True	chrII_156548_T	13	missense	MODERATE	False
chrII	165489	C	1039.18		T	T|upstream_gene_variant|MODIFIER|YBL030C|YBL030C|transcript|TRANSCRIPT_YBL030C|protein_coding||c.-1499G>A|||||1499|,T|upstream_gene_variant|MODIFIER|YBL029C-A|YBL029C-A|transcript|TRANSCRIPT_YBL029C-A|protein_coding||c.-724G>A|||||724|,T|upstream_gene_variant|MODIFIER|YBL029W|YBL029W|transcript|TRANSCRIPT_YBL029W|protein_coding||c.-635C>T|||||635|,T|upstream_gene_variant|MODIFIER|YBL027W|YBL027W|transcript|TRANSCRIPT_YBL027W|protein_coding||c.-2926C>T|||||2926|,T|downstream_gene_variant|MODIFIER|YBL032W|YBL032W|transcript|TRANSCRIPT_YBL032W|protein_coding||c.*4166C>T|||||4166|,T|downstream_gene_variant|MODIFIER|YBL031W|YBL031W|transcript|TRANSCRIPT_YBL031W|protein_coding||c.*2781C>T|||||2781|,T|downstream_gene_variant|MODIFIER|YBL028C|YBL028C|transcript|TRANSCRIPT_YBL028C|protein_coding||c.*2019G>A|||||2019|,T|intergenic_region|MODIFIER|YBL029C-A-YBL029W|YBL029C-A-YBL029W|intergenic_region|YBL029C-A-YBL029W|||n.165489C>T||||||	70_0.0;1410_0.0;2640_0.0;5150_0.0;7530_0.75;10150_1.0	29.0	29.0	0.0	1.0	True	True	2	21.0	11	25.0	14	5.0	0	0.0	0	0.0	0	15.0	14		noncoding	NA			False	NA	False	False	NA	False	False	NA	False	False	NA	False	False	NA	True	True	NA	True	chrII_165489_T	14	noncoding	NA	False
chrII	173837	C	1538.12		G	G|missense_variant|MODERATE|YBL024W|YBL024W|transcript|TRANSCRIPT_YBL024W|protein_coding|1/1|c.1351C>G|p.Pro451Ala|1351/2049|1351/2049|451/682||,G|downstream_gene_variant|MODIFIER|YBL027W|YBL027W|transcript|TRANSCRIPT_YBL027W|protein_coding||c.*4469C>G|||||4469|,G|downstream_gene_variant|MODIFIER|YBL026W|YBL026W|transcript|TRANSCRIPT_YBL026W|protein_coding||c.*2845C>G|||||2845|,G|downstream_gene_variant|MODIFIER|YBL025W|YBL025W|transcript|TRANSCRIPT_YBL025W|protein_coding||c.*1965C>G|||||1965|,G|downstream_gene_variant|MODIFIER|YBL023C|YBL023C|transcript|TRANSCRIPT_YBL023C|protein_coding||c.*1030G>C|||||1030|,G|downstream_gene_variant|MODIFIER|YBL022C|YBL022C|transcript|TRANSCRIPT_YBL022C|protein_coding||c.*3984G>C|||||3984|	70_0.0;1410_0.0;2640_0.8421052631578947;5150_1.0;7530_1.0;10150_1.0	46.0	46.0	0.0	1.0	True	True	4	23.0	8	3.0	0	0.0	0	0.0	0	16.0	11	13.0	6	G|missense|MODERATE|NCL1|YBL024W|451/682|S-adenosyl-L-methionine-dependent tRNA: m5C-methyltransferase	missense	MODERATE	YBL024W		False	NA	False	False	NA	False	False	NA	True	True	NA	True	True	NA	True	True	NA	True	chrII_173837_G	15	missense	MODERATE	False
chrII	183115	C	778.3		G	G|synonymous_variant|LOW|YBL020W|YBL020W|transcript|TRANSCRIPT_YBL020W|protein_coding|1/1|c.768C>G|p.Thr256Thr|768/1725|768/1725|256/574||,G|upstream_gene_variant|MODIFIER|YBL022C|YBL022C|transcript|TRANSCRIPT_YBL022C|protein_coding||c.-1893G>C|||||1893|,G|upstream_gene_variant|MODIFIER|YBL021C|YBL021C|transcript|TRANSCRIPT_YBL021C|protein_coding||c.-1074G>C|||||1074|,G|upstream_gene_variant|MODIFIER|YBL019W|YBL019W|transcript|TRANSCRIPT_YBL019W|protein_coding||c.-1185C>G|||||1185|,G|downstream_gene_variant|MODIFIER|YBL018C|YBL018C|transcript|TRANSCRIPT_YBL018C|protein_coding||c.*2830G>C|||||2830|,G|downstream_gene_variant|MODIFIER|YBL017C|YBL017C|transcript|TRANSCRIPT_YBL017C|protein_coding||c.*3676G>C|||||3676|	70_0.0;1410_0.0;2640_0.0;5150_0.0;7530_0.5238095238095238;10150_1.0	25.0	25.0	0.0	1.0	True	True	2	28.0	15	21.0	10	10.0	0	0.0	0	0.0	0	11.0	14	G|synonymous|LOW|RFT1|YBL020W|256/574|Membrane protein required for translocation of Man5GlcNac2-PP-Dol	synonymous	LOW		YBL020W	False	NA	False	False	NA	False	False	NA	False	False	NA	False	False	NA	True	True	NA	True	chrII_183115_G	16	synonymous	LOW	False
chrII	191403	T	1822.44		G	G|missense_variant|MODERATE|YBL017C|YBL017C|transcript|TRANSCRIPT_YBL017C|protein_coding|1/1|c.128A>C|p.Asp43Ala|128/4740|128/4740|43/1579||,G|upstream_gene_variant|MODIFIER|YBL018C|YBL018C|transcript|TRANSCRIPT_YBL018C|protein_coding||c.-4982A>C|||||4982|,G|upstream_gene_variant|MODIFIER|YBL016W|YBL016W|transcript|TRANSCRIPT_YBL016W|protein_coding||c.-995T>G|||||995|,G|upstream_gene_variant|MODIFIER|YBL015W|YBL015W|transcript|TRANSCRIPT_YBL015W|protein_coding||c.-2664T>G|||||2664|	70_0.0;1410_0.0;2640_0.0;5150_1.0;7530_1.0;10150_1.0	53.0	53.0	0.0	1.0	True	True	3	12.0	9	33.0	0	0.0	0	0.0	0	0.0	11	28.0	14	G|missense|MODERATE|PEP1|YBL017C|43/1579|Type I transmembrane sorting receptor for multiple vacuolar hydrolases	missense	MODERATE	YBL017C		False	NA	False	False	NA	False	False	NA	False	True	NA	True	True	NA	True	True	NA	True	chrII_191403_G	17	missense	MODERATE	False
chrII	195504	G	2756.84		C	C|missense_variant|MODERATE|YBL015W|YBL015W|transcript|TRANSCRIPT_YBL015W|protein_coding|1/1|c.1438G>C|p.Asp480His|1438/1581|1438/1581|480/526||,C|upstream_gene_variant|MODIFIER|YBL017C|YBL017C|transcript|TRANSCRIPT_YBL017C|protein_coding||c.-3974C>G|||||3974|,C|downstream_gene_variant|MODIFIER|YBL016W|YBL016W|transcript|TRANSCRIPT_YBL016W|protein_coding||c.*2045G>C|||||2045|,C|downstream_gene_variant|MODIFIER|YBL014C|YBL014C|transcript|TRANSCRIPT_YBL014C|protein_coding||c.*3505C>G|||||3505|	70_0.0;1410_0.0;2640_0.9032258064516129;5150_1.0;7530_1.0;10150_1.0	81.0	81.0	0.0	1.0	True	True	4	22.0	7	3.0	0	0.0	0	0.0	0	28.0	9	23.0	21	C|missense|MODERATE|ACH1|YBL015W|480/526|Protein with CoA transferase activity	missense	MODERATE	YBL015W		False	NA	False	False	NA	False	True	NA	True	True	NA	True	True	NA	True	True	NA	True	chrII_195504_C	18	missense	MODERATE	False
chrII	217845	C	1269.97		T	T|missense_variant|MODERATE|YBL005W|YBL005W|transcript|TRANSCRIPT_YBL005W|protein_coding|1/1|c.431C>T|p.Thr144Ile|431/2931|431/2931|144/976||,T|upstream_gene_variant|MODIFIER|YBL007C|YBL007C|transcript|TRANSCRIPT_YBL007C|protein_coding||c.-1534G>A|||||1534|,T|upstream_gene_variant|MODIFIER|YBL006C|YBL006C|transcript|TRANSCRIPT_YBL006C|protein_coding||c.-771G>A|||||771|,T|upstream_gene_variant|MODIFIER|CDS_II_221273_222595|GENE_CDS_II_221273_222595|transcript|YBL005W-A|protein_coding||c.-3428C>T|||||3428|,T|upstream_gene_variant|MODIFIER|CDS_II_221273_222577|GENE_CDS_II_221273_222577|transcript|YBL005W-B|protein_coding||c.-3428C>T|||||3428|,T|downstream_gene_variant|MODIFIER|YBL006W-A|YBL006W-A|transcript|TRANSCRIPT_YBL006W-A|protein_coding||c.*1040C>T|||||1040|	70_0.0;1410_0.0;2640_0.0;5150_0.0;7530_0.6875;10150_1.0	38.0	38.0	0.0	1.0	True	True	2	19.0	14	25.0	8	10.0	0	0.0	0	0.0	0	22.0	16	T|missense|MODERATE|PDR3|YBL005W|144/976|Transcriptional activator of the pleiotropic drug resistance network	missense	MODERATE	YBL005W		False	NA	False	False	NA	False	False	NA	False	False	NA	False	False	NA	True	True	NA	True	chrII_217845_T	19	missense	MODERATE	False
chrII	339867	C	2361.58		A	A|missense_variant|MODERATE|YBR053C|YBR053C|transcript|TRANSCRIPT_YBR053C|protein_coding|1/1|c.847G>T|p.Asp283Tyr|847/1077|847/1077|283/358||,A|upstream_gene_variant|MODIFIER|YBR049C|YBR049C|transcript|TRANSCRIPT_YBR049C|protein_coding||c.-3087G>T|||||3087|,A|upstream_gene_variant|MODIFIER|YBR050C|YBR050C|transcript|TRANSCRIPT_YBR050C|protein_coding||c.-1706G>T|||||1706|,A|upstream_gene_variant|MODIFIER|YBR052C|YBR052C|transcript|TRANSCRIPT_YBR052C|protein_coding||c.-553G>T|||||553|,A|upstream_gene_variant|MODIFIER|YBR054W|YBR054W|transcript|TRANSCRIPT_YBR054W|protein_coding||c.-3196C>A|||||3196|,A|downstream_gene_variant|MODIFIER|YBR051W|YBR051W|transcript|TRANSCRIPT_YBR051W|protein_coding||c.*1567C>A|||||1567|,A|downstream_gene_variant|MODIFIER|YBR055C|YBR055C|transcript|TRANSCRIPT_YBR055C|protein_coding||c.*4697G>T|||||4697|	70_0.0;2640_0.7;5150_1.0;7530_1.0;10150_1.0	68.0	68.0	0.0	1.0	True	True	4	25.0	4	9.0	0	0.0	0	0.0	0	21.0	13	22.0	12	A|missense|MODERATE|YBR053C|YBR053C|283/358|YBR053C	missense	MODERATE	YBR053C		False	NA	False	False	NA	False	False	NA	True	True	NA	True	True	NA	True	True	NA	True	chrII_339867_A	20	missense	MODERATE	False
chrII	349121	C	1122.04		T	T|synonymous_variant|LOW|YBR056W|YBR056W|transcript|TRANSCRIPT_YBR056W|protein_coding|1/1|c.1281C>T|p.Asn427Asn|1281/1506|1281/1506|427/501||,T|upstream_gene_variant|MODIFIER|YBR055C|YBR055C|transcript|TRANSCRIPT_YBR055C|protein_coding||c.-1858G>A|||||1858|,T|upstream_gene_variant|MODIFIER|YBR056W-A|YBR056W-A|transcript|TRANSCRIPT_YBR056W-A|protein_coding||c.-2096C>T|||||2096|,T|downstream_gene_variant|MODIFIER|YBR056C-B|YBR056C-B|transcript|TRANSCRIPT_YBR056C-B|protein_coding||c.*2134G>A|||||2134|,T|downstream_gene_variant|MODIFIER|YBR057C|YBR057C|transcript|TRANSCRIPT_YBR057C|protein_coding||c.*3034G>A|||||3034|,T|downstream_gene_variant|MODIFIER|YBR058C|YBR058C|transcript|TRANSCRIPT_YBR058C|protein_coding||c.*4513G>A|||||4513|	70_0.0;1410_0.0;2640_0.0;5150_1.0;7530_1.0;10150_1.0	32.0	32.0	0.0	1.0	True	True	3	38.0	16	28.0	0	0.0	0	0.0	0	0.0	14	12.0	6	T|synonymous|LOW|YBR056W|YBR056W|427/501|Putative glycoside hydrolase of the mitochondrial intermembrane space	synonymous	LOW		YBR056W	False	NA	False	False	NA	False	False	NA	False	True	NA	True	True	NA	True	True	NA	True	chrII_349121_T	21	synonymous	LOW	False
chrII	372794	G	587.18		A	A|upstream_gene_variant|MODIFIER|YBR063C|YBR063C|transcript|TRANSCRIPT_YBR063C|protein_coding||c.-4648C>T|||||4648|,A|upstream_gene_variant|MODIFIER|YBR065C|YBR065C|transcript|TRANSCRIPT_YBR065C|protein_coding||c.-3154C>T|||||3154|,A|upstream_gene_variant|MODIFIER|YBR066C|YBR066C|transcript|TRANSCRIPT_YBR066C|protein_coding||c.-2133C>T|||||2133|,A|upstream_gene_variant|MODIFIER|YBR067C|YBR067C|transcript|TRANSCRIPT_YBR067C|protein_coding||c.-97C>T|||||97|,A|downstream_gene_variant|MODIFIER|YBR064W|YBR064W|transcript|TRANSCRIPT_YBR064W|protein_coding||c.*4641G>A|||||4641|,A|downstream_gene_variant|MODIFIER|YBR068C|YBR068C|transcript|TRANSCRIPT_YBR068C|protein_coding||c.*1029C>T|||||1029|,A|downstream_gene_variant|MODIFIER|YBR069C|YBR069C|transcript|TRANSCRIPT_YBR069C|protein_coding||c.*3742C>T|||||3742|,A|intergenic_region|MODIFIER|YBR067C-YBR068C|YBR067C-YBR068C|intergenic_region|YBR067C-YBR068C|||n.372794G>A||||||	70_0.0;1410_0.0;2640_0.0;5150_0.0;7530_0.0;10150_1.0	19.0	19.0	0.0	1.0	True	False	1	26.0	14	30.0	17	24.0	0	0.0	0	0.0	0	0.0	19	A|noncoding|MODIFIER|TIP1|YBR067C||Major cell wall mannoprotein with possible lipase activity	noncoding	MODIFIER			False	NA	False	False	NA	False	False	NA	False	False	NA	False	False	NA	False	True	NA	True	chrII_372794_A	22	noncoding	MODIFIER	False
chrII	423814	C	634.02		T	T|missense_variant|MODERATE|YBR087W|YBR087W|transcript|TRANSCRIPT_YBR087W|protein_coding|1/1|c.89C>T|p.Ser30Phe|89/1065|89/1065|30/354||,T|upstream_gene_variant|MODIFIER|YBR085C-A|YBR085C-A|transcript|TRANSCRIPT_YBR085C-A|protein_coding||c.-4689G>A|||||4689|,T|upstream_gene_variant|MODIFIER|YBR086C|YBR086C|transcript|TRANSCRIPT_YBR086C|protein_coding||c.-812G>A|||||812|,T|upstream_gene_variant|MODIFIER|YBR089W|YBR089W|transcript|TRANSCRIPT_YBR089W|protein_coding||c.-1330C>T|||||1330|,T|downstream_gene_variant|MODIFIER|YBR088C|YBR088C|transcript|TRANSCRIPT_YBR088C|protein_coding||c.*1137G>A|||||1137|,T|downstream_gene_variant|MODIFIER|YBR089C-A|YBR089C-A|transcript|TRANSCRIPT_YBR089C-A|protein_coding||c.*2337G>A|||||2337|,T|downstream_gene_variant|MODIFIER|YBR090C|YBR090C|transcript|TRANSCRIPT_YBR090C|protein_coding||c.*2480G>A|||||2480|,T|downstream_gene_variant|MODIFIER|YBR091C|YBR091C|transcript|TRANSCRIPT_YBR091C|protein_coding||c.*3302G>A|||||3302|,T|downstream_gene_variant|MODIFIER|YBR092C|YBR092C|transcript|TRANSCRIPT_YBR092C|protein_coding||c.*3845G>A|||||3845|	70_0.0;1410_0.0;2640_0.0;5150_0.0;7530_0.3;10150_1.0	24.0	24.0	0.0	1.0	True	True	2	27.0	14	26.0	21	28.0	0	0.0	0	0.0	0	12.0	12	T|missense|MODERATE|RFC5|YBR087W|30/354|Subunit of heteropentameric Replication factor C (RF-C)	missense	MODERATE	YBR087W		False	NA	False	False	NA	False	False	NA	False	False	NA	False	False	NA	True	True	NA	True	chrII_423814_T	23	missense	MODERATE	False
chrII	467518	G	1501.3		A	A|missense_variant|MODERATE|YBR114W|YBR114W|transcript|TRANSCRIPT_YBR114W|protein_coding|1/1|c.310G>A|p.Glu104Lys|310/2373|310/2373|104/790||,A|upstream_gene_variant|MODIFIER|YBR112C|YBR112C|transcript|TRANSCRIPT_YBR112C|protein_coding||c.-1787C>T|||||1787|,A|downstream_gene_variant|MODIFIER|YBR111W-A|YBR111W-A|transcript|TRANSCRIPT_YBR111W-A|protein_coding||c.*4978G>A|||||4978|,A|downstream_gene_variant|MODIFIER|YBR113W|YBR113W|transcript|TRANSCRIPT_YBR113W|protein_coding||c.*1509G>A|||||1509|,A|downstream_gene_variant|MODIFIER|YBR115C|YBR115C|transcript|TRANSCRIPT_YBR115C|protein_coding||c.*2191C>T|||||2191|	70_0.0;1410_0.0;2640_0.125;5150_1.0;7530_1.0;10150_1.0	49.0	49.0	0.0	1.0	True	True	3	24.0	10	28.0	0	0.0	0	0.0	0	4.0	13	20.0	12	A|missense|MODERATE|RAD16|YBR114W|104/790|Nucleotide excision repair (NER) protein	missense	MODERATE	YBR114W		False	NA	False	False	NA	False	False	NA	True	True	NA	True	True	NA	True	True	NA	True	chrII_467518_A	24	missense	MODERATE	False
chrII	471391	C	2011.09		T	T|missense_variant|MODERATE|YBR115C|YBR115C|transcript|TRANSCRIPT_YBR115C|protein_coding|1/1|c.2497G>A|p.Ala833Thr|2497/4179|2497/4179|833/1392||,T|downstream_gene_variant|MODIFIER|YBR114W|YBR114W|transcript|TRANSCRIPT_YBR114W|protein_coding||c.*1810C>T|||||1810|,T|downstream_gene_variant|MODIFIER|YBR116C|YBR116C|transcript|TRANSCRIPT_YBR116C|protein_coding||c.*2769G>A|||||2769|,T|downstream_gene_variant|MODIFIER|YBR117C|YBR117C|transcript|TRANSCRIPT_YBR117C|protein_coding||c.*2962G>A|||||2962|	70_0.0;1410_0.0;2640_1.0;5150_0.9166666666666666;7530_1.0;10150_1.0	59.0	59.0	0.0	1.0	True	True	4	21.0	9	0.0	1	0.0	0	0.0	0	23.0	11	20.0	5	T|missense|MODERATE|LYS2|YBR115C|833/1392|Alpha aminoadipate reductase	missense	MODERATE	YBR115C		False	NA	False	False	NA	False	True	NA	True	True	NA	True	True	NA	True	True	NA	True	chrII_471391_T	25	missense	MODERATE	False
chrII	492598	C	2617.08		T	T|synonymous_variant|LOW|YBR127C|YBR127C|transcript|TRANSCRIPT_YBR127C|protein_coding|1/1|c.186G>A|p.Val62Val|186/1554|186/1554|62/517||,T|upstream_gene_variant|MODIFIER|YBR125C|YBR125C|transcript|TRANSCRIPT_YBR125C|protein_coding||c.-4257G>A|||||4257|,T|upstream_gene_variant|MODIFIER|YBR126C|YBR126C|transcript|TRANSCRIPT_YBR126C|protein_coding||c.-2245G>A|||||2245|,T|upstream_gene_variant|MODIFIER|YBR131W|YBR131W|transcript|TRANSCRIPT_YBR131W|protein_coding||c.-4526C>T|||||4526|,T|downstream_gene_variant|MODIFIER|YBR126W-A|YBR126W-A|transcript|TRANSCRIPT_YBR126W-A|protein_coding||c.*1581C>T|||||1581|,T|downstream_gene_variant|MODIFIER|YBR126W-B|YBR126W-B|transcript|TRANSCRIPT_YBR126W-B|protein_coding||c.*1567C>T|||||1567|,T|downstream_gene_variant|MODIFIER|YBR128C|YBR128C|transcript|TRANSCRIPT_YBR128C|protein_coding||c.*444G>A|||||444|,T|downstream_gene_variant|MODIFIER|YBR129C|YBR129C|transcript|TRANSCRIPT_YBR129C|protein_coding||c.*1716G>A|||||1716|,T|downstream_gene_variant|MODIFIER|YBR130C|YBR130C|transcript|TRANSCRIPT_YBR130C|protein_coding||c.*2955G>A|||||2955|	70_0.0;1410_1.0;2640_1.0;5150_1.0;7530_0.9411764705882353;10150_1.0	76.0	76.0	0.0	1.0	True	True	5	27.0	0	0.0	0	1.0	0	0.0	13	28.0	11	16.0	8	T|synonymous|LOW|VMA2|YBR127C|62/517|Subunit B of V1 peripheral membrane domain of vacuolar H+-ATPase	synonymous	LOW		YBR127C	False	NA	False	True	NA	True	True	NA	True	True	NA	True	True	NA	True	True	NA	True	chrII_492598_T	26	synonymous	LOW	False
chrII	520769	T	186.68		G	G|missense_variant|MODERATE|YBR140C|YBR140C|transcript|TRANSCRIPT_YBR140C|protein_coding|1/1|c.5821A>C|p.Asn1941His|5821/9279|5821/9279|1941/3092||,G|downstream_gene_variant|MODIFIER|YBR139W|YBR139W|transcript|TRANSCRIPT_YBR139W|protein_coding||c.*3618T>G|||||3618|	70_0.0;1410_0.0;2640_0.0;5150_0.0;7530_0.0;10150_0.46153846153846156	6.0	6.0	0.0	1.0	True	False	1	21.0	9	31.0	11	16.0	7	0.0	0	0.0	0	0.0	6	G|missense|MODERATE|IRA1|YBR140C|1941/3092|GTPase-activating protein	missense	MODERATE	YBR140C		False	NA	False	False	NA	False	False	NA	False	False	NA	False	False	NA	False	False	NA	True	chrII_520769_G	27	missense	MODERATE	False
chrII	541496	C	2240.84		T	T|missense_variant|MODERATE|YBR150C|YBR150C|transcript|TRANSCRIPT_YBR150C|protein_coding|1/1|c.2959G>A|p.Asp987Asn|2959/3285|2959/3285|987/1094||,T|upstream_gene_variant|MODIFIER|YBR151W|YBR151W|transcript|TRANSCRIPT_YBR151W|protein_coding||c.-3493C>T|||||3493|,T|upstream_gene_variant|MODIFIER|YBR152W|YBR152W|transcript|TRANSCRIPT_YBR152W|protein_coding||c.-4841C>T|||||4841|,T|downstream_gene_variant|MODIFIER|YBR147W|YBR147W|transcript|TRANSCRIPT_YBR147W|protein_coding||c.*4070C>T|||||4070|,T|downstream_gene_variant|MODIFIER|YBR148W|YBR148W|transcript|TRANSCRIPT_YBR148W|protein_coding||c.*1830C>T|||||1830|,T|downstream_gene_variant|MODIFIER|YBR149W|YBR149W|transcript|TRANSCRIPT_YBR149W|protein_coding||c.*514C>T|||||514|	70_0.0;1410_1.0;2640_1.0;5150_1.0;7530_1.0;10150_1.0	69.0	69.0	0.0	1.0	True	True	5	31.0	0	0.0	0	0.0	0	0.0	7	19.0	7	27.0	9	T|missense|MODERATE|TBS1|YBR150C|987/1094|Protein of unknown function	missense	MODERATE	YBR150C		False	NA	False	True	NA	True	True	NA	True	True	NA	True	True	NA	True	True	NA	True	chrII_541496_T	28	missense	MODERATE	False
chrII	560957	T	2394.01		G	G|upstream_gene_variant|MODIFIER|YBR161W|YBR161W|transcript|TRANSCRIPT_YBR161W|protein_coding||c.-638T>G|||||638|,G|upstream_gene_variant|MODIFIER|YBR162W-A|YBR162W-A|transcript|TRANSCRIPT_YBR162W-A|protein_coding||c.-4235T>G|||||4235|,G|upstream_gene_variant|MODIFIER|YBR163W|YBR163W|transcript|TRANSCRIPT_YBR163W|protein_coding||c.-4727T>G|||||4727|,G|downstream_gene_variant|MODIFIER|YBR158W|YBR158W|transcript|TRANSCRIPT_YBR158W|protein_coding||c.*2798T>G|||||2798|,G|downstream_gene_variant|MODIFIER|YBR159W|YBR159W|transcript|TRANSCRIPT_YBR159W|protein_coding||c.*1268T>G|||||1268|,G|downstream_gene_variant|MODIFIER|YBR160W|YBR160W|transcript|TRANSCRIPT_YBR160W|protein_coding||c.*22T>G|||||22|,G|downstream_gene_variant|MODIFIER|YBR162C|YBR162C|transcript|TRANSCRIPT_YBR162C|protein_coding||c.*2207A>C|||||2207|,G|intergenic_region|MODIFIER|YBR160W-YBR161W|YBR160W-YBR161W|intergenic_region|YBR160W-YBR161W|||n.560957T>G||||||	70_0.0;1410_0.0;2640_0.0;5150_1.0;7530_1.0;10150_1.0	66.0	66.0	0.0	1.0	True	True	3	21.0	9	39.0	0	0.0	0	0.0	0	0.0	19	30.0	17		noncoding	NA			False	NA	False	False	NA	False	False	NA	False	True	NA	True	True	NA	True	True	NA	True	chrII_560957_G	29	noncoding	NA	False
chrII	630999	G	1582.11		A	A|missense_variant|MODERATE|YBR203W|YBR203W|transcript|TRANSCRIPT_YBR203W|protein_coding|1/1|c.1871G>A|p.Gly624Glu|1871/2775|1871/2775|624/924||,A|upstream_gene_variant|MODIFIER|YBR205W|YBR205W|transcript|TRANSCRIPT_YBR205W|protein_coding||c.-2584G>A|||||2584|,A|upstream_gene_variant|MODIFIER|YBR206W|YBR206W|transcript|TRANSCRIPT_YBR206W|protein_coding||c.-3563G>A|||||3563|,A|upstream_gene_variant|MODIFIER|YBR207W|YBR207W|transcript|TRANSCRIPT_YBR207W|protein_coding||c.-4108G>A|||||4108|,A|downstream_gene_variant|MODIFIER|YBR202W|YBR202W|transcript|TRANSCRIPT_YBR202W|protein_coding||c.*2728G>A|||||2728|,A|downstream_gene_variant|MODIFIER|YBR204C|YBR204C|transcript|TRANSCRIPT_YBR204C|protein_coding||c.*1216C>T|||||1216|	70_0.0;1410_0.0;2640_0.0;5150_0.9375;7530_1.0;10150_1.0	43.0	43.0	0.0	1.0	True	True	3	20.0	11	27.0	1	0.0	0	0.0	0	0.0	15	18.0	10	A|missense|MODERATE|COS111|YBR203W|624/924|Protein required for antifungal drug ciclopirox olamine resistance	missense	MODERATE	YBR203W		False	NA	False	False	NA	False	False	NA	False	True	NA	True	True	NA	True	True	NA	True	chrII_630999_A	30	missense	MODERATE	False
chrII	644398	C	277.55		A	A|upstream_gene_variant|MODIFIER|YBR208C|YBR208C|transcript|TRANSCRIPT_YBR208C|protein_coding||c.-2227G>T|||||2227|,A|upstream_gene_variant|MODIFIER|YBR210W|YBR210W|transcript|TRANSCRIPT_YBR210W|protein_coding||c.-1055C>A|||||1055|,A|upstream_gene_variant|MODIFIER|YBR212W|YBR212W|transcript|TRANSCRIPT_YBR212W|protein_coding||c.-3365C>A|||||3365|,A|downstream_gene_variant|MODIFIER|YBR209W|YBR209W|transcript|TRANSCRIPT_YBR209W|protein_coding||c.*1537C>A|||||1537|,A|downstream_gene_variant|MODIFIER|YBR211C|YBR211C|transcript|TRANSCRIPT_YBR211C|protein_coding||c.*1638G>T|||||1638|,A|intergenic_region|MODIFIER|YBR209W-YBR210W|YBR209W-YBR210W|intergenic_region|YBR209W-YBR210W|||n.644398C>A||||||	70_0.0;1410_0.0;2640_0.0;5150_0.0;7530_0.0;10150_0.7692307692307693	10.0	10.0	0.0	1.0	True	False	1	33.0	18	24.0	23	36.0	3	0.0	0	0.0	0	0.0	10		noncoding	NA			False	NA	False	False	NA	False	False	NA	False	False	NA	False	False	NA	False	False	NA	True	chrII_644398_A	31	noncoding	NA	False
chrII	651005	A	2631.54		G	G|missense_variant|MODERATE|YBR213W|YBR213W|transcript|TRANSCRIPT_YBR213W|protein_coding|1/1|c.767A>G|p.Asn256Ser|767/825|767/825|256/274||,G|upstream_gene_variant|MODIFIER|YBR211C|YBR211C|transcript|TRANSCRIPT_YBR211C|protein_coding||c.-3995T>C|||||3995|,G|upstream_gene_variant|MODIFIER|YBR214W|YBR214W|transcript|TRANSCRIPT_YBR214W|protein_coding||c.-281A>G|||||281|,G|upstream_gene_variant|MODIFIER|YBR215W|YBR215W|transcript|TRANSCRIPT_YBR215W|protein_coding||c.-2223A>G|||||2223|,G|downstream_gene_variant|MODIFIER|YBR212W|YBR212W|transcript|TRANSCRIPT_YBR212W|protein_coding||c.*1230A>G|||||1230|,G|downstream_gene_variant|MODIFIER|YBR216C|YBR216C|transcript|TRANSCRIPT_YBR216C|protein_coding||c.*4445T>C|||||4445|WARNING_TRANSCRIPT_MULTIPLE_STOP_CODONS	70_0.0;1410_0.0;2640_0.85;5150_1.0;7530_1.0;10150_1.0	77.0	77.0	0.0	1.0	True	True	4	31.0	12	3.0	0	0.0	0	0.0	0	17.0	18	22.0	20	G|missense|MODERATE|MET8|YBR213W|256/274|Bifunctional dehydrogenase and ferrochelatase	missense	MODERATE	YBR213W		False	NA	False	False	NA	False	False	NA	True	True	NA	True	True	NA	True	True	NA	True	chrII_651005_G	32	missense	MODERATE	False
chrII	670900	C	3434.38		A	A|missense_variant|MODERATE|YBR225W|YBR225W|transcript|TRANSCRIPT_YBR225W|protein_coding|1/1|c.400C>A|p.His134Asn|400/2706|400/2706|134/901||,A|upstream_gene_variant|MODIFIER|YBR221C|YBR221C|transcript|TRANSCRIPT_YBR221C|protein_coding||c.-4773G>T|||||4773|,A|upstream_gene_variant|MODIFIER|YBR222C|YBR222C|transcript|TRANSCRIPT_YBR222C|protein_coding||c.-2675G>T|||||2675|,A|upstream_gene_variant|MODIFIER|YBR223C|YBR223C|transcript|TRANSCRIPT_YBR223C|protein_coding||c.-729G>T|||||729|,A|upstream_gene_variant|MODIFIER|YBR228W|YBR228W|transcript|TRANSCRIPT_YBR228W|protein_coding||c.-4290C>A|||||4290|,A|downstream_gene_variant|MODIFIER|YBR221W-A|YBR221W-A|transcript|TRANSCRIPT_YBR221W-A|protein_coding||c.*4384C>A|||||4384|,A|downstream_gene_variant|MODIFIER|YBR223W-A|YBR223W-A|transcript|TRANSCRIPT_YBR223W-A|protein_coding||c.*2186C>A|||||2186|,A|downstream_gene_variant|MODIFIER|YBR224W|YBR224W|transcript|TRANSCRIPT_YBR224W|protein_coding||c.*386C>A|||||386|,A|downstream_gene_variant|MODIFIER|YBR226C|YBR226C|transcript|TRANSCRIPT_YBR226C|protein_coding||c.*2132G>T|||||2132|,A|downstream_gene_variant|MODIFIER|YBR227C|YBR227C|transcript|TRANSCRIPT_YBR227C|protein_coding||c.*2549G>T|||||2549|	70_0.0;1410_0.9230769230769231;2640_1.0;5150_1.0;7530_1.0;10150_1.0	94.0	94.0	0.0	1.0	True	True	5	34.0	1	0.0	0	0.0	0	0.0	12	38.0	11	23.0	10	A|missense|MODERATE|YBR225W|YBR225W|134/901|YBR225W	missense	MODERATE	YBR225W		False	NA	False	True	NA	True	True	NA	True	True	NA	True	True	NA	True	True	NA	True	chrII_670900_A	33	missense	MODERATE	False
chrII	674458	C	171.6		A	A|missense_variant|MODERATE|YBR227C|YBR227C|transcript|TRANSCRIPT_YBR227C|protein_coding|1/1|c.554G>T|p.Arg185Ile|554/1563|554/1563|185/520||,A|upstream_gene_variant|MODIFIER|YBR223C|YBR223C|transcript|TRANSCRIPT_YBR223C|protein_coding||c.-4287G>T|||||4287|,A|upstream_gene_variant|MODIFIER|YBR226C|YBR226C|transcript|TRANSCRIPT_YBR226C|protein_coding||c.-1016G>T|||||1016|,A|upstream_gene_variant|MODIFIER|YBR228W|YBR228W|transcript|TRANSCRIPT_YBR228W|protein_coding||c.-732C>A|||||732|,A|downstream_gene_variant|MODIFIER|YBR224W|YBR224W|transcript|TRANSCRIPT_YBR224W|protein_coding||c.*3944C>A|||||3944|,A|downstream_gene_variant|MODIFIER|YBR225W|YBR225W|transcript|TRANSCRIPT_YBR225W|protein_coding||c.*1252C>A|||||1252|,A|downstream_gene_variant|MODIFIER|YBR229C|YBR229C|transcript|TRANSCRIPT_YBR229C|protein_coding||c.*1776G>T|||||1776|,A|downstream_gene_variant|MODIFIER|YBR230C|YBR230C|transcript|TRANSCRIPT_YBR230C|protein_coding||c.*4968G>T|||||4968|	70_0.0;1410_0.0;2640_0.0;5150_0.0;7530_0.25925925925925924;10150_0.0	7.0	7.0	0.0	1.0	True	False	1	21.0	18	26.0	17	20.0	7	0.0	0	0.0	0	7.0	0	A|missense|MODERATE|MCX1|YBR227C|185/520|Non-proteolytic ATPase of the AAA family	missense	MODERATE	YBR227C		False	NA	False	False	NA	False	False	NA	False	False	NA	False	False	NA	False	False	NA	False	chrII_674458_A	34	missense	MODERATE	False
chrII	674926	G	2702.9		C	C|missense_variant|MODERATE|YBR227C|YBR227C|transcript|TRANSCRIPT_YBR227C|protein_coding|1/1|c.86C>G|p.Ala29Gly|86/1563|86/1563|29/520||,C|upstream_gene_variant|MODIFIER|YBR223C|YBR223C|transcript|TRANSCRIPT_YBR223C|protein_coding||c.-4755C>G|||||4755|,C|upstream_gene_variant|MODIFIER|YBR226C|YBR226C|transcript|TRANSCRIPT_YBR226C|protein_coding||c.-1484C>G|||||1484|,C|upstream_gene_variant|MODIFIER|YBR228W|YBR228W|transcript|TRANSCRIPT_YBR228W|protein_coding||c.-264G>C|||||264|,C|downstream_gene_variant|MODIFIER|YBR224W|YBR224W|transcript|TRANSCRIPT_YBR224W|protein_coding||c.*4412G>C|||||4412|,C|downstream_gene_variant|MODIFIER|YBR225W|YBR225W|transcript|TRANSCRIPT_YBR225W|protein_coding||c.*1720G>C|||||1720|,C|downstream_gene_variant|MODIFIER|YBR229C|YBR229C|transcript|TRANSCRIPT_YBR229C|protein_coding||c.*1308C>G|||||1308|,C|downstream_gene_variant|MODIFIER|YBR230C|YBR230C|transcript|TRANSCRIPT_YBR230C|protein_coding||c.*4500C>G|||||4500|	70_0.0;1410_0.0;2640_0.96;5150_1.0;7530_1.0;10150_1.0	75.0	75.0	0.0	1.0	True	True	4	25.0	13	1.0	0	0.0	0	0.0	0	24.0	14	29.0	8	C|missense|MODERATE|MCX1|YBR227C|29/520|Non-proteolytic ATPase of the AAA family	missense	MODERATE	YBR227C		False	NA	False	False	NA	False	True	NA	True	True	NA	True	True	NA	True	True	NA	True	chrII_674926_C	35	missense	MODERATE	False
chrII	713586	G	2046.65		C	C|synonymous_variant|LOW|YBR247C|YBR247C|transcript|TRANSCRIPT_YBR247C|protein_coding|1/1|c.747C>G|p.Thr249Thr|747/1452|747/1452|249/483||,C|upstream_gene_variant|MODIFIER|YBR245C|YBR245C|transcript|TRANSCRIPT_YBR245C|protein_coding||c.-2170C>G|||||2170|,C|downstream_gene_variant|MODIFIER|YBR246W|YBR246W|transcript|TRANSCRIPT_YBR246W|protein_coding||c.*955G>C|||||955|,C|downstream_gene_variant|MODIFIER|YBR248C|YBR248C|transcript|TRANSCRIPT_YBR248C|protein_coding||c.*1098C>G|||||1098|,C|downstream_gene_variant|MODIFIER|YBR249C|YBR249C|transcript|TRANSCRIPT_YBR249C|protein_coding||c.*3173C>G|||||3173|	70_0.0;1410_0.0;2640_0.20689655172413793;5150_0.8571428571428571;7530_1.0;10150_1.0	62.0	62.0	0.0	1.0	True	True	4	25.0	12	23.0	2	0.0	0	0.0	0	6.0	12	28.0	16	C|synonymous|LOW|ENP1|YBR247C|249/483|Protein associated with U3 and U14 snoRNAs	synonymous	LOW		YBR247C	False	NA	False	False	NA	False	False	NA	True	False	NA	True	True	NA	True	True	NA	True	chrII_713586_C	36	synonymous	LOW	False
chrII	729488	G	246.58		T	T|missense_variant|MODERATE|YBR257W|YBR257W|transcript|TRANSCRIPT_YBR257W|protein_coding|1/1|c.727G>T|p.Ala243Ser|727/840|727/840|243/279||,T|upstream_gene_variant|MODIFIER|YBR255C-A|YBR255C-A|transcript|TRANSCRIPT_YBR255C-A|protein_coding||c.-2537C>A|||||2537|,T|upstream_gene_variant|MODIFIER|YBR256C|YBR256C|transcript|TRANSCRIPT_YBR256C|protein_coding||c.-1509C>A|||||1509|,T|upstream_gene_variant|MODIFIER|YBR259W|YBR259W|transcript|TRANSCRIPT_YBR259W|protein_coding||c.-776G>T|||||776|,T|downstream_gene_variant|MODIFIER|YBR255W|YBR255W|transcript|TRANSCRIPT_YBR255W|protein_coding||c.*3071G>T|||||3071|,T|downstream_gene_variant|MODIFIER|YBR258C|YBR258C|transcript|TRANSCRIPT_YBR258C|protein_coding||c.*123C>A|||||123|,T|downstream_gene_variant|MODIFIER|YBR260C|YBR260C|transcript|TRANSCRIPT_YBR260C|protein_coding||c.*3028C>A|||||3028|	70_0.0;1410_0.0;2640_0.0;5150_0.0;7530_0.37037037037037035;10150_0.0	10.0	10.0	0.0	1.0	True	False	1	35.0	16	39.0	21	17.0	15	0.0	0	0.0	0	10.0	0	T|missense|MODERATE|POP4|YBR257W|243/279|Subunit of both RNase MRP and nuclear RNase P	missense	MODERATE	YBR257W		False	NA	False	False	NA	False	False	NA	False	False	NA	False	False	NA	False	False	NA	False	chrII_729488_T	37	missense	MODERATE	False
chrII	741691	G	1896.51		T	T|upstream_gene_variant|MODIFIER|YBR264C|YBR264C|transcript|TRANSCRIPT_YBR264C|protein_coding||c.-3445C>A|||||3445|,T|upstream_gene_variant|MODIFIER|YBR266C|YBR266C|transcript|TRANSCRIPT_YBR266C|protein_coding||c.-1426C>A|||||1426|,T|upstream_gene_variant|MODIFIER|YBR271W|YBR271W|transcript|TRANSCRIPT_YBR271W|protein_coding||c.-3038G>T|||||3038|,T|downstream_gene_variant|MODIFIER|YBR263W|YBR263W|transcript|TRANSCRIPT_YBR263W|protein_coding||c.*4078G>T|||||4078|,T|downstream_gene_variant|MODIFIER|YBR265W|YBR265W|transcript|TRANSCRIPT_YBR265W|protein_coding||c.*2270G>T|||||2270|,T|downstream_gene_variant|MODIFIER|YBR267W|YBR267W|transcript|TRANSCRIPT_YBR267W|protein_coding||c.*792G>T|||||792|,T|downstream_gene_variant|MODIFIER|YBR268W|YBR268W|transcript|TRANSCRIPT_YBR268W|protein_coding||c.*198G>T|||||198|,T|downstream_gene_variant|MODIFIER|YBR269C|YBR269C|transcript|TRANSCRIPT_YBR269C|protein_coding||c.*346C>A|||||346|,T|downstream_gene_variant|MODIFIER|YBR270C|YBR270C|transcript|TRANSCRIPT_YBR270C|protein_coding||c.*947C>A|||||947|,T|downstream_gene_variant|MODIFIER|YBR272C|YBR272C|transcript|TRANSCRIPT_YBR272C|protein_coding||c.*4547C>A|||||4547|WARNING_TRANSCRIPT_INCOMPLETE,T|intergenic_region|MODIFIER|YBR268W-YBR269C|YBR268W-YBR269C|intergenic_region|YBR268W-YBR269C|||n.741691G>T||||||	70_0.0;1410_0.0;2640_0.0;5150_0.9583333333333334;7530_0.9583333333333334;10150_1.0	56.0	56.0	0.0	1.0	True	True	3	34.0	17	33.0	1	1.0	0	0.0	0	0.0	23	23.0	10		noncoding	NA			False	NA	False	False	NA	False	False	NA	False	True	NA	True	True	NA	True	True	NA	True	chrII_741691_T	38	noncoding	NA	False
chrII	775435	T	113.64		A	A|missense_variant|MODERATE|YBR286W|YBR286W|transcript|TRANSCRIPT_YBR286W|protein_coding|1/1|c.846T>A|p.Phe282Leu|846/1614|846/1614|282/537||,A|upstream_gene_variant|MODIFIER|YBR287W|YBR287W|transcript|TRANSCRIPT_YBR287W|protein_coding||c.-1026T>A|||||1026|,A|upstream_gene_variant|MODIFIER|YBR289W|YBR289W|transcript|TRANSCRIPT_YBR289W|protein_coding||c.-4122T>A|||||4122|,A|downstream_gene_variant|MODIFIER|YBR284W|YBR284W|transcript|TRANSCRIPT_YBR284W|protein_coding||c.*1913T>A|||||1913|,A|downstream_gene_variant|MODIFIER|YBR285W|YBR285W|transcript|TRANSCRIPT_YBR285W|protein_coding||c.*1189T>A|||||1189|,A|downstream_gene_variant|MODIFIER|YBR288C|YBR288C|transcript|TRANSCRIPT_YBR288C|protein_coding||c.*2467A>T|||||2467|	70_0.0;1410_0.0;2640_0.0;5150_0.0;7530_0.24;10150_0.0	6.0	6.0	0.0	1.0	True	False	1	28.0	14	36.0	18	19.0	14	0.0	0	0.0	0	6.0	0	A|missense|MODERATE|APE3|YBR286W|282/537|Vacuolar aminopeptidase Y	missense	MODERATE	YBR286W		False	NA	False	False	NA	False	False	NA	False	False	NA	False	False	NA	False	False	NA	False	chrII_775435_A	39	missense	MODERATE	False
chrII	806781	T	650.38		C	C|missense_variant|MODERATE|YBR299W|YBR299W|transcript|TRANSCRIPT_YBR299W|protein_coding|1/1|c.1541T>C|p.Phe514Ser|1541/1755|1541/1755|514/584||,C|upstream_gene_variant|MODIFIER|YBR298C|YBR298C|transcript|TRANSCRIPT_YBR298C|protein_coding||c.-2416A>G|||||2416|,C|upstream_gene_variant|MODIFIER|YBR298C-A|YBR298C-A|transcript|TRANSCRIPT_YBR298C-A|protein_coding||c.-1635A>G|||||1635|,C|upstream_gene_variant|MODIFIER|YBR301W|YBR301W|transcript|TRANSCRIPT_YBR301W|protein_coding||c.-2166T>C|||||2166|,C|downstream_gene_variant|MODIFIER|YBR297W|YBR297W|transcript|TRANSCRIPT_YBR297W|protein_coding||c.*4962T>C|||||4962|,C|downstream_gene_variant|MODIFIER|YBR300C|YBR300C|transcript|TRANSCRIPT_YBR300C|protein_coding||c.*1709A>G|||||1709|,C|downstream_gene_variant|MODIFIER|YBR302C|YBR302C|transcript|TRANSCRIPT_YBR302C|protein_coding||c.*3449A>G|||||3449|	70_0.0;1410_0.0;2640_0.0;5150_0.0;7530_0.5;10150_1.0	20.0	20.0	0.0	1.0	True	True	2	16.0	11	19.0	13	8.0	0	0.0	0	0.0	0	8.0	12	C|missense|MODERATE|MAL32|YBR299W|514/584|Maltase (alpha-D-glucosidase)	missense	MODERATE	YBR299W		False	NA	False	False	NA	False	False	NA	False	False	NA	False	False	NA	True	True	NA	True	chrII_806781_C	40	missense	MODERATE	False
chrII	808178	G	219.63		T	T|upstream_gene_variant|MODIFIER|YBR298C|YBR298C|transcript|TRANSCRIPT_YBR298C|protein_coding||c.-3813C>A|||||3813|,T|upstream_gene_variant|MODIFIER|YBR298C-A|YBR298C-A|transcript|TRANSCRIPT_YBR298C-A|protein_coding||c.-3032C>A|||||3032|,T|upstream_gene_variant|MODIFIER|YBR301W|YBR301W|transcript|TRANSCRIPT_YBR301W|protein_coding||c.-769G>T|||||769|,T|downstream_gene_variant|MODIFIER|YBR299W|YBR299W|transcript|TRANSCRIPT_YBR299W|protein_coding||c.*1183G>T|||||1183|,T|downstream_gene_variant|MODIFIER|YBR300C|YBR300C|transcript|TRANSCRIPT_YBR300C|protein_coding||c.*312C>A|||||312|,T|downstream_gene_variant|MODIFIER|YBR302C|YBR302C|transcript|TRANSCRIPT_YBR302C|protein_coding||c.*2052C>A|||||2052|,T|intergenic_region|MODIFIER|YBR299W-YBR300C|YBR299W-YBR300C|intergenic_region|YBR299W-YBR300C|||n.808178G>T||||||	70_0.0;1410_0.0;2640_0.0;5150_0.0;7530_0.2647058823529412;10150_0.0	9.0	9.0	0.0	1.0	True	False	1	29.0	16	17.0	6	25.0	11	0.0	0	0.0	0	9.0	0		noncoding	NA			False	NA	False	False	NA	False	False	NA	False	False	NA	False	False	NA	False	False	NA	False	chrII_808178_T	41	noncoding	NA	False
chrII	808371	N	143.71	BND	]CHRVII:1080058]N	]CHRVII:1080058]N|feature_fusion|LOW|||transcript|TRANSCRIPT_YBR298C|protein_coding||t(II%3BVII)(%3B)(c.-4006)||||||,]CHRVII:1080058]N|feature_fusion|LOW|||transcript|TRANSCRIPT_YBR298C-A|protein_coding||t(II%3BVII)(%3B)(c.-3225)||||||,]CHRVII:1080058]N|feature_fusion|LOW|||transcript|TRANSCRIPT_YBR299W|protein_coding||t(II%3BVII)(%3B)(c.*1376)||||||,]CHRVII:1080058]N|feature_fusion|LOW|||transcript|TRANSCRIPT_YBR300C|protein_coding||t(II%3BVII)(%3B)(c.*119)||||||,]CHRVII:1080058]N|feature_fusion|LOW|||transcript|TRANSCRIPT_YBR301W|protein_coding||t(II%3BVII)(%3B)(c.-576)||||||,]CHRVII:1080058]N|feature_fusion|LOW|||transcript|TRANSCRIPT_YBR302C|protein_coding||t(II%3BVII)(%3B)(c.*1859)||||||,]CHRVII:1080058]N|feature_fusion|LOW|||intergenic_region|YBR299W-YBR300C|||t(II%3BVII)(%3B)(n.808371)||||||	70_0.0;1410_0.0;2640_0.0;5150_0.0;7530_0.14285714285714285;10150_0.35714285714285715	9.0	9.0	0.0	1.0	True	False	1	85.0	35	67.0	41	24.0	9	0.0	0	0.0	0	4.0	5	]CHRVII:1080058]N|SV|||||	SV	SV			False	NA	False	False	NA	False	False	NA	False	False	NA	False	False	NA	True	False	NA	True	chrII_808371_]CHRVII:1080058]N	42	SV	SV	False
chrIII	8800	A	4769.59		AGATCTGTTTAGCTTGCCTCGTCCCCGCCGGGTCACCCGGCCAGCGACATGGAGGCCCAGAATACCCTCCTTGACAGTCTTGACGTGCGCAGCTCAGGGG	AGATCTGTTTAGCTTGCCTCGTCCCCGCCGGGTCACCCGGCCAGCGACATGGAGGCCCAGAATACCCTCCTTGACAGTCTTGACGTGCGCAGCTCAGGGG|upstream_gene_variant|MODIFIER|YCL073C|YCL073C|transcript|TRANSCRIPT_YCL073C|protein_coding||c.-475_-474insCCCCTGAGCTGCGCACGTCAAGACTGTCAAGGAGGGTATTCTGGGCCTCCATGTCGCTGGCCGGGTGACCCGGCGGGGACGAGGCAAGCTAAACAGATC|||||475|,AGATCTGTTTAGCTTGCCTCGTCCCCGCCGGGTCACCCGGCCAGCGACATGGAGGCCCAGAATACCCTCCTTGACAGTCTTGACGTGCGCAGCTCAGGGG|upstream_gene_variant|MODIFIER|YCL069W|YCL069W|transcript|TRANSCRIPT_YCL069W|protein_coding||c.-906_-905insGATCTGTTTAGCTTGCCTCGTCCCCGCCGGGTCACCCGGCCAGCGACATGGAGGCCCAGAATACCCTCCTTGACAGTCTTGACGTGCGCAGCTCAGGGG|||||905|,AGATCTGTTTAGCTTGCCTCGTCCCCGCCGGGTCACCCGGCCAGCGACATGGAGGCCCAGAATACCCTCCTTGACAGTCTTGACGTGCGCAGCTCAGGGG|upstream_gene_variant|MODIFIER|YCL066W|YCL066W|transcript|TRANSCRIPT_YCL066W|protein_coding||c.-4482_-4481insGATCTGTTTAGCTTGCCTCGTCCCCGCCGGGTCACCCGGCCAGCGACATGGAGGCCCAGAATACCCTCCTTGACAGTCTTGACGTGCGCAGCTCAGGGG|||||4481|,AGATCTGTTTAGCTTGCCTCGTCCCCGCCGGGTCACCCGGCCAGCGACATGGAGGCCCAGAATACCCTCCTTGACAGTCTTGACGTGCGCAGCTCAGGGG|upstream_gene_variant|MODIFIER|YCL065W|YCL065W|transcript|TRANSCRIPT_YCL065W|protein_coding||c.-4951_-4950insGATCTGTTTAGCTTGCCTCGTCCCCGCCGGGTCACCCGGCCAGCGACATGGAGGCCCAGAATACCCTCCTTGACAGTCTTGACGTGCGCAGCTCAGGGG|||||4950|,AGATCTGTTTAGCTTGCCTCGTCCCCGCCGGGTCACCCGGCCAGCGACATGGAGGCCCAGAATACCCTCCTTGACAGTCTTGACGTGCGCAGCTCAGGGG|downstream_gene_variant|MODIFIER|YCL068C|YCL068C|transcript|TRANSCRIPT_YCL068C|protein_coding||c.*2702_*2703insCCCCTGAGCTGCGCACGTCAAGACTGTCAAGGAGGGTATTCTGGGCCTCCATGTCGCTGGCCGGGTGACCCGGCGGGGACGAGGCAAGCTAAACAGATC|||||2702|,AGATCTGTTTAGCTTGCCTCGTCCCCGCCGGGTCACCCGGCCAGCGACATGGAGGCCCAGAATACCCTCCTTGACAGTCTTGACGTGCGCAGCTCAGGGG|downstream_gene_variant|MODIFIER|YCL067C|YCL067C|transcript|TRANSCRIPT_YCL067C|protein_coding||c.*3585_*3586insCCCCTGAGCTGCGCACGTCAAGACTGTCAAGGAGGGTATTCTGGGCCTCCATGTCGCTGGCCGGGTGACCCGGCGGGGACGAGGCAAGCTAAACAGATC|||||3585|,AGATCTGTTTAGCTTGCCTCGTCCCCGCCGGGTCACCCGGCCAGCGACATGGAGGCCCAGAATACCCTCCTTGACAGTCTTGACGTGCGCAGCTCAGGGG|intergenic_region|MODIFIER|YCL073C-YCL069W|YCL073C-YCL069W|intergenic_region|YCL073C-YCL069W|||n.8800_8801insGATCTGTTTAGCTTGCCTCGTCCCCGCCGGGTCACCCGGCCAGCGACATGGAGGCCCAGAATACCCTCCTTGACAGTCTTGACGTGCGCAGCTCAGGGG||||||	70_0.0;2640_1.0	15.0	15.0	0.0	1.0	True	False	1	10.0	0	0.0	0	0.0	0	0.0	0	15.0	0	0.0	0		noncoding	NA			False	NA	False	False	NA	False	True	NA	True	True	NA	True	True	NA	True	True	NA	True	chrIII_8800_AGATCTGTTTAGCTTGCCTCGTCCCCGCCGGGTCACCCGGCCAGCGACATGGAGGCCCAGAATACCCTCCTTGACAGTCTTGACGTGCGCAGCTCAGGGG	43	noncoding	NA	False
chrIII	49820	G	2495.84		A	A|synonymous_variant|LOW|YCL043C|YCL043C|transcript|TRANSCRIPT_YCL043C|protein_coding|1/1|c.402C>T|p.Phe134Phe|402/1569|402/1569|134/522||,A|upstream_gene_variant|MODIFIER|YCL045C|YCL045C|transcript|TRANSCRIPT_YCL045C|protein_coding||c.-2915C>T|||||2915|,A|upstream_gene_variant|MODIFIER|YCL044C|YCL044C|transcript|TRANSCRIPT_YCL044C|protein_coding||c.-1456C>T|||||1456|,A|upstream_gene_variant|MODIFIER|YCL042W|YCL042W|transcript|TRANSCRIPT_YCL042W|protein_coding||c.-764G>A|||||764|,A|upstream_gene_variant|MODIFIER|YCL040W|YCL040W|transcript|TRANSCRIPT_YCL040W|protein_coding||c.-1018G>A|||||1018|,A|upstream_gene_variant|MODIFIER|YCL039W|YCL039W|transcript|TRANSCRIPT_YCL039W|protein_coding||c.-2825G>A|||||2825|,A|downstream_gene_variant|MODIFIER|YCL046W|YCL046W|transcript|TRANSCRIPT_YCL046W|protein_coding||c.*2857G>A|||||2857|,A|downstream_gene_variant|MODIFIER|YCL041C|YCL041C|transcript|TRANSCRIPT_YCL041C|protein_coding||c.*313C>T|||||313|	70_0.0;1410_0.0;2640_0.8529411764705882;5150_1.0;7530_1.0;10150_1.0	77.0	77.0	0.0	1.0	True	True	4	20.0	5	5.0	0	0.0	0	0.0	0	29.0	17	20.0	11	A|synonymous|LOW|PDI1|YCL043C|134/522|Protein disulfide isomerase	synonymous	LOW		YCL043C	False	NA	False	False	NA	False	False	NA	True	True	NA	True	True	NA	True	True	NA	True	chrIII_49820_A	44	synonymous	LOW	False
chrIII	52259	C	1137.78		A	A|synonymous_variant|LOW|YCL040W|YCL040W|transcript|TRANSCRIPT_YCL040W|protein_coding|1/1|c.1422C>A|p.Ala474Ala|1422/1503|1422/1503|474/500||,A|upstream_gene_variant|MODIFIER|YCL044C|YCL044C|transcript|TRANSCRIPT_YCL044C|protein_coding||c.-3895G>T|||||3895|,A|upstream_gene_variant|MODIFIER|YCL043C|YCL043C|transcript|TRANSCRIPT_YCL043C|protein_coding||c.-2038G>T|||||2038|,A|upstream_gene_variant|MODIFIER|YCL041C|YCL041C|transcript|TRANSCRIPT_YCL041C|protein_coding||c.-1632G>T|||||1632|,A|upstream_gene_variant|MODIFIER|YCL039W|YCL039W|transcript|TRANSCRIPT_YCL039W|protein_coding||c.-386C>A|||||386|,A|downstream_gene_variant|MODIFIER|YCL042W|YCL042W|transcript|TRANSCRIPT_YCL042W|protein_coding||c.*1316C>A|||||1316|,A|downstream_gene_variant|MODIFIER|YCL038C|YCL038C|transcript|TRANSCRIPT_YCL038C|protein_coding||c.*2682G>T|||||2682|	70_0.0;1410_0.0;2640_0.0;5150_1.0;7530_0.9411764705882353;10150_1.0	34.0	34.0	0.0	1.0	True	True	3	9.0	8	19.0	0	1.0	0	0.0	0	0.0	12	16.0	6	A|synonymous|LOW|GLK1|YCL040W|474/500|Glucokinase	synonymous	LOW		YCL040W	False	NA	False	False	NA	False	False	NA	False	True	NA	True	True	NA	True	True	NA	True	chrIII_52259_A	45	synonymous	LOW	False
chrIII	55398	A	441.11		T	T|missense_variant|MODERATE|YCL038C|YCL038C|transcript|TRANSCRIPT_YCL038C|protein_coding|1/1|c.1130T>A|p.Leu377His|1130/1587|1130/1587|377/528||,T|upstream_gene_variant|MODIFIER|YCL041C|YCL041C|transcript|TRANSCRIPT_YCL041C|protein_coding||c.-4771T>A|||||4771|,T|upstream_gene_variant|MODIFIER|YCL036W|YCL036W|transcript|TRANSCRIPT_YCL036W|protein_coding||c.-3628A>T|||||3628|,T|downstream_gene_variant|MODIFIER|YCL042W|YCL042W|transcript|TRANSCRIPT_YCL042W|protein_coding||c.*4455A>T|||||4455|,T|downstream_gene_variant|MODIFIER|YCL040W|YCL040W|transcript|TRANSCRIPT_YCL040W|protein_coding||c.*3058A>T|||||3058|,T|downstream_gene_variant|MODIFIER|YCL039W|YCL039W|transcript|TRANSCRIPT_YCL039W|protein_coding||c.*516A>T|||||516|,T|downstream_gene_variant|MODIFIER|YCL037C|YCL037C|transcript|TRANSCRIPT_YCL037C|protein_coding||c.*1976T>A|||||1976|	70_0.0;1410_0.0;2640_0.0;5150_0.0;7530_0.1111111111111111;10150_1.0	15.0	15.0	0.0	1.0	True	False	1	21.0	10	32.0	7	16.0	0	0.0	0	0.0	0	2.0	13	T|missense|MODERATE|ATG22|YCL038C|377/528|Vacuolar integral membrane protein required for efflux of amino acids	missense	MODERATE	YCL038C		False	NA	False	False	NA	False	False	NA	False	False	NA	False	False	NA	True	True	NA	True	chrIII_55398_T	46	missense	MODERATE	False
chrIII	56466	G	3790.87		A	A|missense_variant|MODERATE|YCL038C|YCL038C|transcript|TRANSCRIPT_YCL038C|protein_coding|1/1|c.62C>T|p.Ala21Val|62/1587|62/1587|21/528||,A|upstream_gene_variant|MODIFIER|YCL036W|YCL036W|transcript|TRANSCRIPT_YCL036W|protein_coding||c.-2560G>A|||||2560|,A|downstream_gene_variant|MODIFIER|YCL040W|YCL040W|transcript|TRANSCRIPT_YCL040W|protein_coding||c.*4126G>A|||||4126|,A|downstream_gene_variant|MODIFIER|YCL039W|YCL039W|transcript|TRANSCRIPT_YCL039W|protein_coding||c.*1584G>A|||||1584|,A|downstream_gene_variant|MODIFIER|YCL037C|YCL037C|transcript|TRANSCRIPT_YCL037C|protein_coding||c.*908C>T|||||908|,A|downstream_gene_variant|MODIFIER|YCL035C|YCL035C|transcript|TRANSCRIPT_YCL035C|protein_coding||c.*4375C>T|||||4375|	70_0.0;1410_0.9166666666666666;2640_0.9743589743589743;5150_1.0;7530_1.0;10150_1.0	116.0	116.0	0.0	1.0	True	True	5	27.0	1	1.0	0	0.0	0	0.0	11	38.0	19	31.0	17	A|missense|MODERATE|ATG22|YCL038C|21/528|Vacuolar integral membrane protein required for efflux of amino acids	missense	MODERATE	YCL038C		False	NA	False	True	NA	True	True	NA	True	True	NA	True	True	NA	True	True	NA	True	chrIII_56466_A	47	missense	MODERATE	False
chrIII	56599	GT	3322.54		G	G|upstream_gene_variant|MODIFIER|YCL038C|YCL038C|transcript|TRANSCRIPT_YCL038C|protein_coding||c.-73delA|||||73|,G|upstream_gene_variant|MODIFIER|YCL036W|YCL036W|transcript|TRANSCRIPT_YCL036W|protein_coding||c.-2426delT|||||2426|,G|downstream_gene_variant|MODIFIER|YCL040W|YCL040W|transcript|TRANSCRIPT_YCL040W|protein_coding||c.*4260delT|||||4260|,G|downstream_gene_variant|MODIFIER|YCL039W|YCL039W|transcript|TRANSCRIPT_YCL039W|protein_coding||c.*1718delT|||||1718|,G|downstream_gene_variant|MODIFIER|YCL037C|YCL037C|transcript|TRANSCRIPT_YCL037C|protein_coding||c.*774delA|||||774|,G|downstream_gene_variant|MODIFIER|YCL035C|YCL035C|transcript|TRANSCRIPT_YCL035C|protein_coding||c.*4241delA|||||4241|,G|intergenic_region|MODIFIER|YCL038C-YCL037C|YCL038C-YCL037C|intergenic_region|YCL038C-YCL037C|||n.56600delT||||||	70_0.0;1410_1.0;2640_0.9736842105263158;5150_1.0;7530_1.0;10150_1.0	100.0	100.0	0.0	1.0	True	True	5	31.0	0	1.0	0	0.0	0	0.0	18	37.0	12	21.0	12	G|noncoding|MODIFIER|ATG22|YCL038C||Vacuolar integral membrane protein required for efflux of amino acids	noncoding	MODIFIER			False	NA	False	True	NA	True	True	NA	True	True	NA	True	True	NA	True	True	NA	True	chrIII_56599_G	48	noncoding	MODIFIER	False
chrIII	60586	G	3030.56		A	A|missense_variant|MODERATE|YCL036W|YCL036W|transcript|TRANSCRIPT_YCL036W|protein_coding|1/1|c.1561G>A|p.Glu521Lys|1561/1701|1561/1701|521/566||,A|upstream_gene_variant|MODIFIER|YCL038C|YCL038C|transcript|TRANSCRIPT_YCL038C|protein_coding||c.-4059C>T|||||4059|,A|upstream_gene_variant|MODIFIER|YCL037C|YCL037C|transcript|TRANSCRIPT_YCL037C|protein_coding||c.-1908C>T|||||1908|,A|upstream_gene_variant|MODIFIER|YCL034W|YCL034W|transcript|TRANSCRIPT_YCL034W|protein_coding||c.-1072G>A|||||1072|,A|upstream_gene_variant|MODIFIER|YCL032W|YCL032W|transcript|TRANSCRIPT_YCL032W|protein_coding||c.-2855G>A|||||2855|,A|downstream_gene_variant|MODIFIER|YCL035C|YCL035C|transcript|TRANSCRIPT_YCL035C|protein_coding||c.*255C>T|||||255|,A|downstream_gene_variant|MODIFIER|YCL033C|YCL033C|transcript|TRANSCRIPT_YCL033C|protein_coding||c.*2190C>T|||||2190|,A|downstream_gene_variant|MODIFIER|YCL031C|YCL031C|transcript|TRANSCRIPT_YCL031C|protein_coding||c.*4089C>T|||||4089|	70_0.0;1410_1.0;2640_1.0;5150_1.0;7530_1.0;10150_1.0	89.0	89.0	0.0	1.0	True	True	5	32.0	0	0.0	0	0.0	0	0.0	8	35.0	9	28.0	9	A|missense|MODERATE|GFD2|YCL036W|521/566|Protein of unknown function	missense	MODERATE	YCL036W		False	NA	False	True	NA	True	True	NA	True	True	NA	True	True	NA	True	True	NA	True	chrIII_60586_A	49	missense	MODERATE	False
chrIII	69326	C	234.33		T	T|missense_variant|MODERATE|YCL029C|YCL029C|transcript|TRANSCRIPT_YCL029C|protein_coding|1/1|c.596G>A|p.Arg199Gln|596/1323|596/1323|199/440||,T|upstream_gene_variant|MODIFIER|YCL031C|YCL031C|transcript|TRANSCRIPT_YCL031C|protein_coding||c.-3758G>A|||||3758|,T|upstream_gene_variant|MODIFIER|YCL030C|YCL030C|transcript|TRANSCRIPT_YCL030C|protein_coding||c.-993G>A|||||993|,T|upstream_gene_variant|MODIFIER|YCL028W|YCL028W|transcript|TRANSCRIPT_YCL028W|protein_coding||c.-824C>T|||||824|,T|upstream_gene_variant|MODIFIER|YCL027W|YCL027W|transcript|TRANSCRIPT_YCL027W|protein_coding||c.-2477C>T|||||2477|,T|downstream_gene_variant|MODIFIER|YCL032W|YCL032W|transcript|TRANSCRIPT_YCL032W|protein_coding||c.*4845C>T|||||4845|,T|downstream_gene_variant|MODIFIER|YCL026C-B|YCL026C-B|transcript|TRANSCRIPT_YCL026C-B|protein_coding||c.*4079G>A|||||4079|	70_0.0;1410_0.0;2640_0.0;5150_0.0;7530_0.3333333333333333	9.0	9.0	0.0	1.0	True	False	1	16.0	21	23.0	19	10.0	0	0.0	0	0.0	0	5.0	4	T|missense|MODERATE|BIK1|YCL029C|199/440|Microtubule-associated protein	missense	MODERATE	YCL029C		False	NA	False	False	NA	False	False	NA	False	False	NA	False	False	NA	True	False	NA	False	chrIII_69326_T	50	missense	MODERATE	False
chrIII	94085	C	125.62		G	G|missense_variant|MODERATE|YCL017C|YCL017C|transcript|TRANSCRIPT_YCL017C|protein_coding|1/1|c.180G>C|p.Lys60Asn|180/1494|180/1494|60/497||,G|upstream_gene_variant|MODIFIER|YCL014W|YCL014W|transcript|TRANSCRIPT_YCL014W|protein_coding||c.-2190C>G|||||2190|,G|downstream_gene_variant|MODIFIER|CDS_III_85096_86385|GENE_CDS_III_85096_86385|transcript|YCL019W|protein_coding||c.*3676C>G|||||3676|,G|downstream_gene_variant|MODIFIER|YCL018W|YCL018W|transcript|TRANSCRIPT_YCL018W|protein_coding||c.*1673C>G|||||1673|,G|downstream_gene_variant|MODIFIER|YCL016C|YCL016C|transcript|TRANSCRIPT_YCL016C|protein_coding||c.*530G>C|||||530|	70_0.0;1410_0.0;2640_0.0;5150_0.0;7530_0.20588235294117646;10150_0.0	7.0	7.0	0.0	1.0	True	False	1	20.0	11	25.0	18	27.0	8	0.0	0	0.0	0	7.0	0	G|missense|MODERATE|NFS1|YCL017C|60/497|Cysteine desulfurase	missense	MODERATE	YCL017C		False	NA	False	False	NA	False	False	NA	False	False	NA	False	False	NA	False	False	NA	False	chrIII_94085_G	51	missense	MODERATE	False
chrIII	111009	C	198.54		G	G|missense_variant|MODERATE|YCL002C|YCL002C|transcript|TRANSCRIPT_YCL002C|protein_coding|2/2|c.585G>C|p.Lys195Asn|585/792|585/792|195/263||,G|upstream_gene_variant|MODIFIER|YCL008C|YCL008C|transcript|TRANSCRIPT_YCL008C|protein_coding||c.-4162G>C|||||4162|,G|upstream_gene_variant|MODIFIER|YCL007C|YCL007C|transcript|TRANSCRIPT_YCL007C|protein_coding||c.-3649G>C|||||3649|,G|upstream_gene_variant|MODIFIER|YCL001W|YCL001W|transcript|TRANSCRIPT_YCL001W|protein_coding||c.-901C>G|||||901|,G|upstream_gene_variant|MODIFIER|YCL001W-A|YCL001W-A|transcript|TRANSCRIPT_YCL001W-A|protein_coding||c.-2065C>G|||||2065|,G|upstream_gene_variant|MODIFIER|YCL001W-B|YCL001W-B|transcript|TRANSCRIPT_YCL001W-B|protein_coding||c.-2755C>G|||||2755|,G|upstream_gene_variant|MODIFIER|YCR001W|YCR001W|transcript|TRANSCRIPT_YCR001W|protein_coding||c.-4670C>G|||||4670|,G|downstream_gene_variant|MODIFIER|YCL005W-A|YCL005W-A|transcript|TRANSCRIPT_YCL005W-A|protein_coding||c.*3598C>G|||||3598|,G|downstream_gene_variant|MODIFIER|YCL005W|YCL005W|transcript|TRANSCRIPT_YCL005W|protein_coding||c.*2224C>G|||||2224|,G|downstream_gene_variant|MODIFIER|YCL004W|YCL004W|transcript|TRANSCRIPT_YCL004W|protein_coding||c.*345C>G|||||345|	70_0.0;1410_0.0;2640_0.0;5150_0.0;7530_0.3181818181818182;10150_0.0	7.0	7.0	0.0	1.0	True	False	1	28.0	10	46.0	18	15.0	7	0.0	0	0.0	0	7.0	0	G|missense|MODERATE|YCL002C|YCL002C|195/263|YCL002C	missense	MODERATE	YCL002C		False	NA	False	False	NA	False	False	NA	False	False	NA	False	False	NA	False	False	NA	False	chrIII_111009_G	52	missense	MODERATE	False
chrIII	112035	G	3119.02		A	A|synonymous_variant|LOW|YCL001W|YCL001W|transcript|TRANSCRIPT_YCL001W|protein_coding|1/1|c.126G>A|p.Arg42Arg|126/567|126/567|42/188||,A|upstream_gene_variant|MODIFIER|YCL007C|YCL007C|transcript|TRANSCRIPT_YCL007C|protein_coding||c.-4675C>T|||||4675|,A|upstream_gene_variant|MODIFIER|YCL002C|YCL002C|transcript|TRANSCRIPT_YCL002C|protein_coding||c.-366C>T|||||366|,A|upstream_gene_variant|MODIFIER|YCL001W-A|YCL001W-A|transcript|TRANSCRIPT_YCL001W-A|protein_coding||c.-1039G>A|||||1039|,A|upstream_gene_variant|MODIFIER|YCL001W-B|YCL001W-B|transcript|TRANSCRIPT_YCL001W-B|protein_coding||c.-1729G>A|||||1729|,A|upstream_gene_variant|MODIFIER|YCR001W|YCR001W|transcript|TRANSCRIPT_YCR001W|protein_coding||c.-3644G>A|||||3644|,A|downstream_gene_variant|MODIFIER|YCL005W-A|YCL005W-A|transcript|TRANSCRIPT_YCL005W-A|protein_coding||c.*4624G>A|||||4624|,A|downstream_gene_variant|MODIFIER|YCL005W|YCL005W|transcript|TRANSCRIPT_YCL005W|protein_coding||c.*3250G>A|||||3250|,A|downstream_gene_variant|MODIFIER|YCL004W|YCL004W|transcript|TRANSCRIPT_YCL004W|protein_coding||c.*1371G>A|||||1371|	70_0.0;1410_0.2222222222222222;2640_1.0;5150_1.0;7530_1.0;10150_1.0	88.0	88.0	0.0	1.0	True	True	4	39.0	14	0.0	0	0.0	0	0.0	4	30.0	18	23.0	13	A|synonymous|LOW|RER1|YCL001W|42/188|Protein involved in retention of membrane proteins	synonymous	LOW		YCL001W	False	NA	False	False	NA	True	True	NA	True	True	NA	True	True	NA	True	True	NA	True	chrIII_112035_A	53	synonymous	LOW	False
chrIII	152979	G	909.99		C	C|missense_variant|MODERATE|YCR019W|YCR019W|transcript|TRANSCRIPT_YCR019W|protein_coding|1/1|c.149G>C|p.Cys50Ser|149/1092|149/1092|50/363||,C|upstream_gene_variant|MODIFIER|YCR018C|YCR018C|transcript|TRANSCRIPT_YCR018C|protein_coding||c.-4082C>G|||||4082|,C|upstream_gene_variant|MODIFIER|YCR018C-A|YCR018C-A|transcript|TRANSCRIPT_YCR018C-A|protein_coding||c.-1123C>G|||||1123|,C|upstream_gene_variant|MODIFIER|YCR020W-B|YCR020W-B|transcript|TRANSCRIPT_YCR020W-B|protein_coding||c.-2335G>C|||||2335|,C|downstream_gene_variant|MODIFIER|YCR020C|YCR020C|transcript|TRANSCRIPT_YCR020C|protein_coding||c.*1027C>G|||||1027|,C|downstream_gene_variant|MODIFIER|YCR020C-A|YCR020C-A|transcript|TRANSCRIPT_YCR020C-A|protein_coding||c.*1845C>G|||||1845|,C|downstream_gene_variant|MODIFIER|YCR021C|YCR021C|transcript|TRANSCRIPT_YCR021C|protein_coding||c.*3124C>G|||||3124|,C|downstream_gene_variant|MODIFIER|YCR022C|YCR022C|transcript|TRANSCRIPT_YCR022C|protein_coding||c.*4436C>G|||||4436|	70_0.0;1410_0.0;2640_0.0;5150_0.0;7530_0.7;10150_1.0	27.0	27.0	0.0	1.0	True	True	2	22.0	15	32.0	15	6.0	0	0.0	0	0.0	0	14.0	13	C|missense|MODERATE|MAK32|YCR019W|50/363|Protein necessary for stability of L-A dsRNA-containing particles	missense	MODERATE	YCR019W		False	NA	False	False	NA	False	False	NA	False	False	NA	False	False	NA	True	True	NA	True	chrIII_152979_C	54	missense	MODERATE	False
chrIII	170079	G	1347.94		T	T|upstream_gene_variant|MODIFIER|YCR026C|YCR026C|transcript|TRANSCRIPT_YCR026C|protein_coding||c.-3745C>A|||||3745|,T|upstream_gene_variant|MODIFIER|YCR027C|YCR027C|transcript|TRANSCRIPT_YCR027C|protein_coding||c.-2085C>A|||||2085|,T|downstream_gene_variant|MODIFIER|YCR028C|YCR028C|transcript|TRANSCRIPT_YCR028C|protein_coding||c.*802C>A|||||802|,T|downstream_gene_variant|MODIFIER|YCR028C-A|YCR028C-A|transcript|TRANSCRIPT_YCR028C-A|protein_coding||c.*2866C>A|||||2866|,T|downstream_gene_variant|MODIFIER|YCR030C|YCR030C|transcript|TRANSCRIPT_YCR030C|protein_coding||c.*3742C>A|||||3742|,T|intergenic_region|MODIFIER|YCR027C-YCR028C|YCR027C-YCR028C|intergenic_region|YCR027C-YCR028C|||n.170079G>T||||||	70_0.0;1410_0.0;2640_0.0;5150_0.0;7530_0.8387096774193549;10150_1.0	41.0	41.0	0.0	1.0	True	True	2	22.0	13	29.0	17	5.0	0	0.0	0	0.0	0	26.0	15		noncoding	NA			False	NA	False	False	NA	False	False	NA	False	False	NA	False	False	NA	True	True	NA	True	chrIII_170079_T	55	noncoding	NA	False
chrIII	176760	G	2832.45		A	A|upstream_gene_variant|MODIFIER|YCR028C|YCR028C|transcript|TRANSCRIPT_YCR028C|protein_coding||c.-4341C>T|||||4341|,A|upstream_gene_variant|MODIFIER|YCR028C-A|YCR028C-A|transcript|TRANSCRIPT_YCR028C-A|protein_coding||c.-3325C>T|||||3325|,A|upstream_gene_variant|MODIFIER|YCR030C|YCR030C|transcript|TRANSCRIPT_YCR030C|protein_coding||c.-327C>T|||||327|,A|upstream_gene_variant|MODIFIER|YCR032W|YCR032W|transcript|TRANSCRIPT_YCR032W|protein_coding||c.-2755G>A|||||2755|,A|downstream_gene_variant|MODIFIER|YCR031C|YCR031C|transcript|TRANSCRIPT_YCR031C|protein_coding||c.*735C>T|||||735|,A|intergenic_region|MODIFIER|YCR030C-YCR031C|YCR030C-YCR031C|intergenic_region|YCR030C-YCR031C|||n.176760G>A||||||	70_0.0;1410_0.0;2640_0.8055555555555556;5150_1.0;7530_1.0;10150_1.0	84.0	84.0	0.0	1.0	True	True	4	28.0	16	7.0	0	0.0	0	0.0	0	29.0	14	30.0	11		noncoding	NA			False	NA	False	False	NA	False	False	NA	True	True	NA	True	True	NA	True	True	NA	True	chrIII_176760_A	56	noncoding	NA	False
chrIII	183394	G	1399.87		A	A|missense_variant|MODERATE|YCR032W|YCR032W|transcript|TRANSCRIPT_YCR032W|protein_coding|1/1|c.3880G>A|p.Asp1294Asn|3880/6504|3880/6504|1294/2167||,A|upstream_gene_variant|MODIFIER|YCR033W|YCR033W|transcript|TRANSCRIPT_YCR033W|protein_coding||c.-3090G>A|||||3090|	70_0.0;1410_0.0;2640_0.0;5150_1.0;7530_1.0;10150_1.0	40.0	40.0	0.0	1.0	True	True	3	32.0	17	44.0	0	0.0	0	0.0	0	0.0	15	18.0	7	A|missense|MODERATE|BPH1|YCR032W|1294/2167|Protein homologous to Chediak-Higashi syndrome and Beige proteins	missense	MODERATE	YCR032W		False	NA	False	False	NA	False	False	NA	False	True	NA	True	True	NA	True	True	NA	True	chrIII_183394_A	57	missense	MODERATE	False
chrIII	202880	T	1868.39		C	C|missense_variant|MODERATE|YCR042C|YCR042C|transcript|TRANSCRIPT_YCR042C|protein_coding|1/1|c.2513A>G|p.Glu838Gly|2513/4224|2513/4224|838/1407||,C|upstream_gene_variant|MODIFIER|YCR038C|YCR038C|transcript|TRANSCRIPT_YCR038C|protein_coding||c.-3336A>G|||||3336|,C|upstream_gene_variant|MODIFIER|YCR039C|YCR039C|transcript|TRANSCRIPT_YCR039C|protein_coding||c.-2707A>G|||||2707|,C|downstream_gene_variant|MODIFIER|YCR038W-A|YCR038W-A|transcript|TRANSCRIPT_YCR038W-A|protein_coding||c.*3467T>C|||||3467|,C|downstream_gene_variant|MODIFIER|YCR040W|YCR040W|transcript|TRANSCRIPT_YCR040W|protein_coding||c.*1916T>C|||||1916|,C|downstream_gene_variant|MODIFIER|YCR041W|YCR041W|transcript|TRANSCRIPT_YCR041W|protein_coding||c.*1642T>C|||||1642|,C|downstream_gene_variant|MODIFIER|YCR043C|YCR043C|transcript|TRANSCRIPT_YCR043C|protein_coding||c.*3376A>G|||||3376|,C|downstream_gene_variant|MODIFIER|YCR044C|YCR044C|transcript|TRANSCRIPT_YCR044C|protein_coding||c.*3993A>G|||||3993|	70_0.0;1410_0.0;2640_0.0;5150_1.0;7530_1.0;10150_1.0	51.0	51.0	0.0	1.0	True	True	3	35.0	15	32.0	0	0.0	0	0.0	0	0.0	11	28.0	12	C|missense|MODERATE|TAF2|YCR042C|838/1407|TFIID subunit (150 kDa)	missense	MODERATE	YCR042C		False	NA	False	False	NA	False	False	NA	False	True	NA	True	True	NA	True	True	NA	True	chrIII_202880_C	58	missense	MODERATE	False
chrIII	205518	C	1464.83		G	G|upstream_gene_variant|MODIFIER|YCR042C|YCR042C|transcript|TRANSCRIPT_YCR042C|protein_coding||c.-126G>C|||||126|,G|upstream_gene_variant|MODIFIER|YCR045W-A|YCR045W-A|transcript|TRANSCRIPT_YCR045W-A|protein_coding||c.-3229C>G|||||3229|,G|downstream_gene_variant|MODIFIER|YCR040W|YCR040W|transcript|TRANSCRIPT_YCR040W|protein_coding||c.*4554C>G|||||4554|,G|downstream_gene_variant|MODIFIER|YCR041W|YCR041W|transcript|TRANSCRIPT_YCR041W|protein_coding||c.*4280C>G|||||4280|,G|downstream_gene_variant|MODIFIER|YCR043C|YCR043C|transcript|TRANSCRIPT_YCR043C|protein_coding||c.*738G>C|||||738|,G|downstream_gene_variant|MODIFIER|YCR044C|YCR044C|transcript|TRANSCRIPT_YCR044C|protein_coding||c.*1355G>C|||||1355|,G|downstream_gene_variant|MODIFIER|YCR045C|YCR045C|transcript|TRANSCRIPT_YCR045C|protein_coding||c.*2613G>C|||||2613|,G|downstream_gene_variant|MODIFIER|YCR046C|YCR046C|transcript|TRANSCRIPT_YCR046C|protein_coding||c.*4392G>C|||||4392|,G|intergenic_region|MODIFIER|YCR042C-YCR043C|YCR042C-YCR043C|intergenic_region|YCR042C-YCR043C|||n.205518C>G||||||	70_0.0;1410_0.0;2640_0.0;5150_1.0;7530_1.0;10150_1.0	45.0	45.0	0.0	1.0	True	True	3	19.0	14	21.0	0	0.0	0	0.0	0	0.0	13	23.0	9		noncoding	NA			False	NA	False	False	NA	False	False	NA	False	True	NA	True	True	NA	True	True	NA	True	chrIII_205518_G	59	noncoding	NA	False
chrIII	237065	T	166.58999999999997		G	G|upstream_gene_variant|MODIFIER|YCR067C|YCR067C|transcript|TRANSCRIPT_YCR067C|protein_coding||c.-747A>C|||||747|,G|upstream_gene_variant|MODIFIER|YCR068W|YCR068W|transcript|TRANSCRIPT_YCR068W|protein_coding||c.-144T>G|||||144|,G|upstream_gene_variant|MODIFIER|YCR069W|YCR069W|transcript|TRANSCRIPT_YCR069W|protein_coding||c.-1985T>G|||||1985|,G|downstream_gene_variant|MODIFIER|YCR066W|YCR066W|transcript|TRANSCRIPT_YCR066W|protein_coding||c.*4106T>G|||||4106|,G|downstream_gene_variant|MODIFIER|YCR071C|YCR071C|transcript|TRANSCRIPT_YCR071C|protein_coding||c.*3033A>C|||||3033|,G|downstream_gene_variant|MODIFIER|YCR072C|YCR072C|transcript|TRANSCRIPT_YCR072C|protein_coding||c.*3735A>C|||||3735|,G|intergenic_region|MODIFIER|YCR067C-YCR068W|YCR067C-YCR068W|intergenic_region|YCR067C-YCR068W|||n.237065T>G||||||	70_0.0;1410_0.0;2640_0.0;5150_0.0;7530_0.0;10150_0.42857142857142855	6.0	6.0	0.0	1.0	True	False	1	21.0	16	32.0	13	24.0	8	0.0	0	0.0	0	0.0	6		noncoding	NA			False	NA	False	False	NA	False	False	NA	False	False	NA	False	False	NA	False	False	NA	True	chrIII_237065_G	60	noncoding	NA	False
chrIII	260583	C	3221.98		G	G|missense_variant|MODERATE|YCR084C|YCR084C|transcript|TRANSCRIPT_YCR084C|protein_coding|1/1|c.1865G>C|p.Cys622Ser|1865/2142|1865/2142|622/713||,G|upstream_gene_variant|MODIFIER|YCR081C-A|YCR081C-A|transcript|TRANSCRIPT_YCR081C-A|protein_coding||c.-1937G>C|||||1937|,G|upstream_gene_variant|MODIFIER|YCR085W|YCR085W|transcript|TRANSCRIPT_YCR085W|protein_coding||c.-2328C>G|||||2328|,G|upstream_gene_variant|MODIFIER|YCR086W|YCR086W|transcript|TRANSCRIPT_YCR086W|protein_coding||c.-2806C>G|||||2806|,G|upstream_gene_variant|MODIFIER|YCR087W|YCR087W|transcript|TRANSCRIPT_YCR087W|protein_coding||c.-3390C>G|||||3390|,G|upstream_gene_variant|MODIFIER|YCR088W|YCR088W|transcript|TRANSCRIPT_YCR088W|protein_coding||c.-4467C>G|||||4467|,G|downstream_gene_variant|MODIFIER|YCR081W|YCR081W|transcript|TRANSCRIPT_YCR081W|protein_coding||c.*1934C>G|||||1934|,G|downstream_gene_variant|MODIFIER|YCR082W|YCR082W|transcript|TRANSCRIPT_YCR082W|protein_coding||c.*1319C>G|||||1319|,G|downstream_gene_variant|MODIFIER|YCR083W|YCR083W|transcript|TRANSCRIPT_YCR083W|protein_coding||c.*628C>G|||||628|,G|downstream_gene_variant|MODIFIER|YCR087C-A|YCR087C-A|transcript|TRANSCRIPT_YCR087C-A|protein_coding||c.*3420G>C|||||3420|	70_0.0;1410_1.0;2640_0.9428571428571428;5150_1.0;7530_1.0;10150_1.0	95.0	95.0	0.0	1.0	True	True	5	26.0	0	2.0	0	0.0	0	0.0	16	33.0	14	23.0	9	G|missense|MODERATE|TUP1|YCR084C|622/713|General repressor of transcription_ forms complex with Cyc8p	missense	MODERATE	YCR084C		False	NA	False	True	NA	True	True	NA	True	True	NA	True	True	NA	True	True	NA	True	chrIII_260583_G	61	missense	MODERATE	False
chrIII	295815	C	103.43		A	A|upstream_gene_variant|MODIFIER|YCR096C|YCR096C|transcript|TRANSCRIPT_YCR096C|protein_coding||c.-2277G>T|||||2277|,A|downstream_gene_variant|MODIFIER|YCR097W|YCR097W|transcript|TRANSCRIPT_YCR097W|protein_coding||c.*1494C>A|||||1494|,A|downstream_gene_variant|MODIFIER|YCR097W-A|YCR097W-A|transcript|TRANSCRIPT_YCR097W-A|protein_coding||c.*1110C>A|||||1110|,A|downstream_gene_variant|MODIFIER|YCR098C|YCR098C|transcript|TRANSCRIPT_YCR098C|protein_coding||c.*1676G>T|||||1676|,A|intergenic_region|MODIFIER|YCR097W-A-YCR098C|YCR097W-A-YCR098C|intergenic_region|YCR097W-A-YCR098C|||n.295815C>A||||||	70_0.0;1410_0.0;2640_0.0;5150_0.0;7530_0.15;10150_0.0	6.0	6.0	0.0	1.0	True	False	1	37.0	17	39.0	28	34.0	14	0.0	0	0.0	0	6.0	0		noncoding	NA			False	NA	False	False	NA	False	False	NA	False	False	NA	False	False	NA	False	False	NA	False	chrIII_295815_A	62	noncoding	NA	False
chrIII	302850	A	3014.9699999999993		C	C|upstream_gene_variant|MODIFIER|YCR098C|YCR098C|transcript|TRANSCRIPT_YCR098C|protein_coding||c.-3803T>G|||||3803|,C|upstream_gene_variant|MODIFIER|YCR099C|YCR099C|transcript|TRANSCRIPT_YCR099C|protein_coding||c.-1109T>G|||||1109|,C|upstream_gene_variant|MODIFIER|YCR100C|YCR100C|transcript|TRANSCRIPT_YCR100C|protein_coding||c.-187T>G|||||187|,C|upstream_gene_variant|MODIFIER|YCR102W-A|YCR102W-A|transcript|TRANSCRIPT_YCR102W-A|protein_coding||c.-4326A>C|||||4326|,C|downstream_gene_variant|MODIFIER|YCR101C|YCR101C|transcript|TRANSCRIPT_YCR101C|protein_coding||c.*74T>G|||||74|,C|downstream_gene_variant|MODIFIER|YCR102C|YCR102C|transcript|TRANSCRIPT_YCR102C|protein_coding||c.*1952T>G|||||1952|,C|intergenic_region|MODIFIER|YCR100C-YCR101C|YCR100C-YCR101C|intergenic_region|YCR100C-YCR101C|||n.302850A>C||||||	70_0.0;1410_1.0;2640_1.0;5150_1.0;7530_1.0;10150_1.0	85.0	85.0	0.0	1.0	True	True	5	24.0	0	0.0	0	0.0	0	0.0	13	33.0	6	22.0	11		noncoding	NA			False	NA	False	True	NA	True	True	NA	True	True	NA	True	True	NA	True	True	NA	True	chrIII_302850_C	63	noncoding	NA	False
chrIII	315413	T	3035.94		G	G|missense_variant|MODERATE|YCR107W|YCR107W|transcript|TRANSCRIPT_YCR107W|protein_coding|1/1|c.1083T>G|p.Asn361Lys|1083/1092|1083/1092|361/363||,G|downstream_gene_variant|MODIFIER|YCR105W|YCR105W|transcript|TRANSCRIPT_YCR105W|protein_coding||c.*4817T>G|||||4817|,G|downstream_gene_variant|MODIFIER|YCR106W|YCR106W|transcript|TRANSCRIPT_YCR106W|protein_coding||c.*1516T>G|||||1516|,G|downstream_gene_variant|MODIFIER|YCR108C|YCR108C|transcript|TRANSCRIPT_YCR108C|protein_coding||c.*1025A>C|||||1025|	70_0.0;1410_0.0;2640_1.0;5150_1.0;7530_0.9583333333333334;10150_1.0	81.0	81.0	0.0	1.0	True	True	4	19.0	13	0.0	0	1.0	0	0.0	0	30.0	13	23.0	15	G|missense|MODERATE|AAD3|YCR107W|361/363|Putative aryl-alcohol dehydrogenase	missense	MODERATE	YCR107W		False	NA	False	False	NA	False	True	NA	True	True	NA	True	True	NA	True	True	NA	True	chrIII_315413_G	64	missense	MODERATE	False
chrIV	2184	G	1034.55		A	A|missense_variant|MODERATE|YDL248W|YDL248W|transcript|TRANSCRIPT_YDL248W|protein_coding|1/1|c.379G>A|p.Ala127Thr|379/1152|379/1152|127/383||,A|upstream_gene_variant|MODIFIER|YDL247W-A|YDL247W-A|transcript|TRANSCRIPT_YDL247W-A|protein_coding||c.-1582G>A|||||1582|,A|upstream_gene_variant|MODIFIER|YDL247W|YDL247W|transcript|TRANSCRIPT_YDL247W|protein_coding||c.-3805G>A|||||3805|	70_0.0;1410_0.0;2640_0.0;5150_1.0;7530_1.0;10150_1.0	29.0	29.0	0.0	1.0	True	True	3	24.0	12	37.0	0	0.0	0	0.0	0	0.0	6	13.0	10	A|missense|MODERATE|COS7|YDL248W|127/383|Endosomal protein involved in turnover of plasma membrane proteins	missense	MODERATE	YDL248W		False	NA	False	False	NA	False	False	NA	False	True	NA	True	True	NA	True	True	NA	True	chrIV_2184_A	65	missense	MODERATE	False
chrIV	58269	G	2937.07		A	A|missense_variant|MODERATE|YDL223C|YDL223C|transcript|TRANSCRIPT_YDL223C|protein_coding|1/1|c.2143C>T|p.Pro715Ser|2143/3141|2143/3141|715/1046||,A|upstream_gene_variant|MODIFIER|YDL224C|YDL224C|transcript|TRANSCRIPT_YDL224C|protein_coding||c.-1917C>T|||||1917|,A|upstream_gene_variant|MODIFIER|YDL221W|YDL221W|transcript|TRANSCRIPT_YDL221W|protein_coding||c.-3748G>A|||||3748|,A|downstream_gene_variant|MODIFIER|YDL225W|YDL225W|transcript|TRANSCRIPT_YDL225W|protein_coding||c.*4163G>A|||||4163|,A|downstream_gene_variant|MODIFIER|YDL222C|YDL222C|transcript|TRANSCRIPT_YDL222C|protein_coding||c.*2609C>T|||||2609|,A|downstream_gene_variant|MODIFIER|YDL220C|YDL220C|transcript|TRANSCRIPT_YDL220C|protein_coding||c.*3981C>T|||||3981|	70_0.0;1410_1.0;2640_1.0;5150_1.0;7530_1.0;10150_1.0	83.0	83.0	0.0	1.0	True	True	5	22.0	0	0.0	0	0.0	0	0.0	9	31.0	8	23.0	12	A|missense|MODERATE|HBT1|YDL223C|715/1046|Shmoo tip protein_ substrate of Hub1p ubiquitin-like protein	missense	MODERATE	YDL223C		False	NA	False	True	NA	True	True	NA	True	True	NA	True	True	NA	True	True	NA	True	chrIV_58269_A	66	missense	MODERATE	False
chrIV	143271	C	120.17		G	G|missense_variant|MODERATE|YDL176W|YDL176W|transcript|TRANSCRIPT_YDL176W|protein_coding|1/1|c.1169C>G|p.Thr390Ser|1169/2127|1169/2127|390/708||,G|upstream_gene_variant|MODIFIER|YDL177C|YDL177C|transcript|TRANSCRIPT_YDL177C|protein_coding||c.-1544G>C|||||1544|,G|upstream_gene_variant|MODIFIER|YDL173W|YDL173W|transcript|TRANSCRIPT_YDL173W|protein_coding||c.-4926C>G|||||4926|,G|downstream_gene_variant|MODIFIER|YDL179W|YDL179W|transcript|TRANSCRIPT_YDL179W|protein_coding||c.*4060C>G|||||4060|,G|downstream_gene_variant|MODIFIER|YDL178W|YDL178W|transcript|TRANSCRIPT_YDL178W|protein_coding||c.*2151C>G|||||2151|,G|downstream_gene_variant|MODIFIER|YDL175C|YDL175C|transcript|TRANSCRIPT_YDL175C|protein_coding||c.*1219G>C|||||1219|,G|downstream_gene_variant|MODIFIER|YDL174C|YDL174C|transcript|TRANSCRIPT_YDL174C|protein_coding||c.*2561G>C|||||2561|	70_0.0;1410_0.0;2640_0.0;5150_0.2;7530_0.23809523809523808;10150_0.0	8.0	8.0	0.0	1.0	True	False	1	28.0	9	24.0	12	16.0	16	0.0	0	0.0	3	5.0	0	G|missense|MODERATE|IPF1|YDL176W|390/708|Protein of unknown function involved in actin patch formation	missense	MODERATE	YDL176W		False	NA	False	False	NA	False	False	NA	False	False	NA	False	False	NA	False	False	NA	False	chrIV_143271_G	67	missense	MODERATE	False
chrIV	193371	A	2450.13		G	G|missense_variant|MODERATE|YDL146W|YDL146W|transcript|TRANSCRIPT_YDL146W|protein_coding|1/1|c.614A>G|p.Lys205Arg|614/1476|614/1476|205/491||,G|upstream_gene_variant|MODIFIER|YDL148C|YDL148C|transcript|TRANSCRIPT_YDL148C|protein_coding||c.-2776T>C|||||2776|,G|downstream_gene_variant|MODIFIER|YDL147W|YDL147W|transcript|TRANSCRIPT_YDL147W|protein_coding||c.*1101A>G|||||1101|,G|downstream_gene_variant|MODIFIER|YDL145C|YDL145C|transcript|TRANSCRIPT_YDL145C|protein_coding||c.*1209T>C|||||1209|	70_0.0;1410_0.0;2640_0.6923076923076923;5150_1.0;7530_0.9655172413793104;10150_1.0	74.0	74.0	0.0	1.0	True	True	4	26.0	26	8.0	0	1.0	0	0.0	0	18.0	12	28.0	16	G|missense|MODERATE|LDB17|YDL146W|205/491|Protein involved in the regulation of endocytosis	missense	MODERATE	YDL146W		False	NA	False	False	NA	False	False	NA	True	True	NA	True	True	NA	True	True	NA	True	chrIV_193371_G	68	missense	MODERATE	False
chrIV	218978	G	2542.8		T	T|missense_variant|MODERATE|YDL135C|YDL135C|transcript|TRANSCRIPT_YDL135C|protein_coding|1/1|c.317C>A|p.Ser106Tyr|317/609|317/609|106/202||,T|upstream_gene_variant|MODIFIER|YDL133W|YDL133W|transcript|TRANSCRIPT_YDL133W|protein_coding||c.-3455G>T|||||3455|,T|downstream_gene_variant|MODIFIER|YDL138W|YDL138W|transcript|TRANSCRIPT_YDL138W|protein_coding||c.*3329G>T|||||3329|,T|downstream_gene_variant|MODIFIER|YDL137W|YDL137W|transcript|TRANSCRIPT_YDL137W|protein_coding||c.*1897G>T|||||1897|,T|downstream_gene_variant|MODIFIER|YDL136W|YDL136W|transcript|TRANSCRIPT_YDL136W|protein_coding||c.*605G>T|||||605|,T|downstream_gene_variant|MODIFIER|YDL134C|YDL134C|transcript|TRANSCRIPT_YDL134C|protein_coding||c.*690C>A|||||690|,T|downstream_gene_variant|MODIFIER|YDL133C-A|YDL133C-A|transcript|TRANSCRIPT_YDL133C-A|protein_coding||c.*2752C>A|||||2752|	70_0.0;1410_0.8181818181818182;2640_1.0;5150_1.0;7530_1.0;10150_1.0	69.0	69.0	0.0	1.0	True	True	5	29.0	2	0.0	0	0.0	0	0.0	9	24.0	18	9.0	9	T|missense|MODERATE|RDI1|YDL135C|106/202|Rho GDP dissociation inhibitor	missense	MODERATE	YDL135C		False	NA	False	False	NA	True	True	NA	True	True	NA	True	True	NA	True	True	NA	True	chrIV_218978_T	69	missense	MODERATE	False
chrIV	231208	C	1365.21		T	T|missense_variant|MODERATE|YDL129W|YDL129W|transcript|TRANSCRIPT_YDL129W|protein_coding|1/1|c.179C>T|p.Ser60Leu|179/876|179/876|60/291||,T|upstream_gene_variant|MODIFIER|YDL128W|YDL128W|transcript|TRANSCRIPT_YDL128W|protein_coding||c.-1450C>T|||||1450|,T|upstream_gene_variant|MODIFIER|YDL127W|YDL127W|transcript|TRANSCRIPT_YDL127W|protein_coding||c.-3725C>T|||||3725|,T|downstream_gene_variant|MODIFIER|YDL132W|YDL132W|transcript|TRANSCRIPT_YDL132W|protein_coding||c.*4451C>T|||||4451|,T|downstream_gene_variant|MODIFIER|YDL131W|YDL131W|transcript|TRANSCRIPT_YDL131W|protein_coding||c.*2487C>T|||||2487|,T|downstream_gene_variant|MODIFIER|YDL130W-A|YDL130W-A|transcript|TRANSCRIPT_YDL130W-A|protein_coding||c.*1771C>T|||||1771|,T|downstream_gene_variant|MODIFIER|YDL130W|YDL130W|transcript|TRANSCRIPT_YDL130W|protein_coding||c.*675C>T|||||675|,T|downstream_gene_variant|MODIFIER|YDL126C|YDL126C|transcript|TRANSCRIPT_YDL126C|protein_coding||c.*4955G>A|||||4955|	70_0.0;1410_0.0;2640_0.0;5150_1.0;7530_1.0;10150_1.0	41.0	41.0	0.0	1.0	True	True	3	19.0	17	35.0	0	0.0	0	0.0	0	0.0	11	19.0	11	T|missense|MODERATE|YDL129W|YDL129W|60/291|Protein of unknown function	missense	MODERATE	YDL129W		False	NA	False	False	NA	False	False	NA	False	True	NA	True	True	NA	True	True	NA	True	chrIV_231208_T	70	missense	MODERATE	False
chrIV	234050	A	1965.15		C	C|upstream_gene_variant|MODIFIER|YDL127W|YDL127W|transcript|TRANSCRIPT_YDL127W|protein_coding||c.-883A>C|||||883|,C|downstream_gene_variant|MODIFIER|YDL130W-A|YDL130W-A|transcript|TRANSCRIPT_YDL130W-A|protein_coding||c.*4613A>C|||||4613|,C|downstream_gene_variant|MODIFIER|YDL130W|YDL130W|transcript|TRANSCRIPT_YDL130W|protein_coding||c.*3517A>C|||||3517|,C|downstream_gene_variant|MODIFIER|YDL129W|YDL129W|transcript|TRANSCRIPT_YDL129W|protein_coding||c.*2145A>C|||||2145|,C|downstream_gene_variant|MODIFIER|YDL128W|YDL128W|transcript|TRANSCRIPT_YDL128W|protein_coding||c.*157A>C|||||157|,C|downstream_gene_variant|MODIFIER|YDL126C|YDL126C|transcript|TRANSCRIPT_YDL126C|protein_coding||c.*2113T>G|||||2113|,C|downstream_gene_variant|MODIFIER|YDL125C|YDL125C|transcript|TRANSCRIPT_YDL125C|protein_coding||c.*4975T>G|||||4975|,C|intergenic_region|MODIFIER|YDL128W-YDL127W|YDL128W-YDL127W|intergenic_region|YDL128W-YDL127W|||n.234050A>C||||||	70_0.0;1410_0.16666666666666666;2640_0.9375;5150_1.0;7530_0.9642857142857143;10150_1.0	61.0	61.0	0.0	1.0	True	True	4	20.0	10	1.0	0	1.0	0	0.0	2	15.0	8	27.0	9		noncoding	NA			False	NA	False	False	NA	True	True	NA	True	True	NA	True	True	NA	True	True	NA	True	chrIV_234050_C	71	noncoding	NA	False
chrIV	257921	G	66.57		A	A|missense_variant|MODERATE|YDL113C|YDL113C|transcript|TRANSCRIPT_YDL113C|protein_coding|1/1|c.641C>T|p.Pro214Leu|641/1923|641/1923|214/640||,A|upstream_gene_variant|MODIFIER|YDL115C|YDL115C|transcript|TRANSCRIPT_YDL115C|protein_coding||c.-2789C>T|||||2789|,A|upstream_gene_variant|MODIFIER|YDL112W|YDL112W|transcript|TRANSCRIPT_YDL112W|protein_coding||c.-1000G>A|||||1000|,A|downstream_gene_variant|MODIFIER|YDL116W|YDL116W|transcript|TRANSCRIPT_YDL116W|protein_coding||c.*4169G>A|||||4169|,A|downstream_gene_variant|MODIFIER|YDL114W-A|YDL114W-A|transcript|TRANSCRIPT_YDL114W-A|protein_coding||c.*2867G>A|||||2867|,A|downstream_gene_variant|MODIFIER|YDL114W|YDL114W|transcript|TRANSCRIPT_YDL114W|protein_coding||c.*1385G>A|||||1385|	70_0.0;1410_0.0;2640_0.0;5150_0.0;7530_0.21739130434782608;10150_0.0	5.0	5.0	0.0	1.0	True	False	1	30.0	23	23.0	21	18.0	16	0.0	0	0.0	0	5.0	0	A|missense|MODERATE|ATG20|YDL113C|214/640|Sorting nexin family member	missense	MODERATE	YDL113C		False	NA	False	False	NA	False	False	NA	False	False	NA	False	False	NA	False	False	NA	False	chrIV_257921_A	72	missense	MODERATE	False
chrIV	305858	G	530.05		T	T|missense_variant|MODERATE|YDL084W|YDL084W|transcript|TRANSCRIPT_YDL084W|protein_coding|1/1|c.618G>T|p.Leu206Phe|618/1341|618/1341|206/446||,T|upstream_gene_variant|MODIFIER|YDL087C|YDL087C|transcript|TRANSCRIPT_YDL087C|protein_coding||c.-4855C>A|||||4855|,T|upstream_gene_variant|MODIFIER|YDL086C-A|YDL086C-A|transcript|TRANSCRIPT_YDL086C-A|protein_coding||c.-3765C>A|||||3765|,T|upstream_gene_variant|MODIFIER|YDL085C-A|YDL085C-A|transcript|TRANSCRIPT_YDL085C-A|protein_coding||c.-3184C>A|||||3184|,T|upstream_gene_variant|MODIFIER|YDL082W|YDL082W|transcript|TRANSCRIPT_YDL082W|protein_coding||c.-2570G>T|||||2570|,T|downstream_gene_variant|MODIFIER|YDL086W|YDL086W|transcript|TRANSCRIPT_YDL086W|protein_coding||c.*3620G>T|||||3620|,T|downstream_gene_variant|MODIFIER|YDL085W|YDL085W|transcript|TRANSCRIPT_YDL085W|protein_coding||c.*1006G>T|||||1006|,T|downstream_gene_variant|MODIFIER|YDL083C|YDL083C|transcript|TRANSCRIPT_YDL083C|protein_coding||c.*1072C>A|||||1072|,T|downstream_gene_variant|MODIFIER|YDL081C|YDL081C|transcript|TRANSCRIPT_YDL081C|protein_coding||c.*3948C>A|||||3948|,T|downstream_gene_variant|MODIFIER|YDL080C|YDL080C|transcript|TRANSCRIPT_YDL080C|protein_coding||c.*4800C>A|||||4800|	70_0.0;1410_0.0;2640_0.0;5150_0.0;7530_0.6666666666666666;10150_1.0	18.0	18.0	0.0	1.0	True	True	2	23.0	18	28.0	17	5.0	0	0.0	0	0.0	0	10.0	8	T|missense|MODERATE|SUB2|YDL084W|206/446|Component of the TREX complex required for nuclear mRNA export	missense	MODERATE	YDL084W		False	NA	False	False	NA	False	False	NA	False	False	NA	False	False	NA	True	True	NA	True	chrIV_305858_T	73	missense	MODERATE	False
chrIV	355800	C	220.61		T	T|missense_variant|MODERATE|YDL055C|YDL055C|transcript|TRANSCRIPT_YDL055C|protein_coding|1/1|c.976G>A|p.Val326Ile|976/1086|976/1086|326/361||,T|downstream_gene_variant|MODIFIER|YDL058W|YDL058W|transcript|TRANSCRIPT_YDL058W|protein_coding||c.*4747C>T|||||4747|,T|downstream_gene_variant|MODIFIER|YDL057W|YDL057W|transcript|TRANSCRIPT_YDL057W|protein_coding||c.*3364C>T|||||3364|,T|downstream_gene_variant|MODIFIER|YDL056W|YDL056W|transcript|TRANSCRIPT_YDL056W|protein_coding||c.*406C>T|||||406|,T|downstream_gene_variant|MODIFIER|YDL054C|YDL054C|transcript|TRANSCRIPT_YDL054C|protein_coding||c.*4043G>A|||||4043|	70_0.0;1410_0.0;2640_0.0;5150_0.0;7530_0.36;10150_0.0	9.0	9.0	0.0	1.0	True	False	1	27.0	9	21.0	15	16.0	10	0.0	0	0.0	0	9.0	0	T|missense|MODERATE|PSA1|YDL055C|326/361|GDP-mannose pyrophosphorylase (mannose-1-phosphate guanyltransferase)	missense	MODERATE	YDL055C		False	NA	False	False	NA	False	False	NA	False	False	NA	False	False	NA	False	False	NA	False	chrIV_355800_T	74	missense	MODERATE	False
chrIV	513185	T	395.56		G	G|upstream_gene_variant|MODIFIER|YDR034C|YDR034C|transcript|TRANSCRIPT_YDR034C|protein_coding||c.-1622A>C|||||1622|,G|downstream_gene_variant|MODIFIER|YDR033W|YDR033W|transcript|TRANSCRIPT_YDR033W|protein_coding||c.*4622T>G|||||4622|,G|downstream_gene_variant|MODIFIER|CDS_IV_513497_517516|GENE_CDS_IV_513497_517516|transcript|YDR034C-D|protein_coding||c.*312A>C|||||312|,G|downstream_gene_variant|MODIFIER|CDS_IV_517494_518810|GENE_CDS_IV_517494_518810|transcript|YDR034C-C|protein_coding||c.*4309A>C|||||4309|,G|intergenic_region|MODIFIER|YDR034C-CDS_IV_513497_517516|YDR034C-GENE_CDS_IV_513497_517516|intergenic_region|YDR034C-GENE_CDS_IV_513497_517516|||n.513185T>G||||||	70_0.0;1410_0.0;2640_0.0;5150_0.0;7530_0.3076923076923077;10150_0.0	12.0	12.0	0.0	1.0	True	False	1	27.0	7	33.0	15	27.0	11	0.0	0	0.0	0	12.0	0		noncoding	NA			False	NA	False	False	NA	False	False	NA	False	False	NA	False	False	NA	False	False	NA	False	chrIV_513185_G	75	noncoding		False
chrIV	513187	T	395.53		G	G|upstream_gene_variant|MODIFIER|YDR034C|YDR034C|transcript|TRANSCRIPT_YDR034C|protein_coding||c.-1624A>C|||||1624|,G|downstream_gene_variant|MODIFIER|YDR033W|YDR033W|transcript|TRANSCRIPT_YDR033W|protein_coding||c.*4624T>G|||||4624|,G|downstream_gene_variant|MODIFIER|CDS_IV_513497_517516|GENE_CDS_IV_513497_517516|transcript|YDR034C-D|protein_coding||c.*310A>C|||||310|,G|downstream_gene_variant|MODIFIER|CDS_IV_517494_518810|GENE_CDS_IV_517494_518810|transcript|YDR034C-C|protein_coding||c.*4307A>C|||||4307|,G|intergenic_region|MODIFIER|YDR034C-CDS_IV_513497_517516|YDR034C-GENE_CDS_IV_513497_517516|intergenic_region|YDR034C-GENE_CDS_IV_513497_517516|||n.513187T>G||||||	70_0.0;1410_0.0;2640_0.0;5150_0.0;7530_0.3076923076923077;10150_0.0	12.0	12.0	0.0	1.0	True	False	1	28.0	7	34.0	15	27.0	11	0.0	0	0.0	0	12.0	0		noncoding	NA			False	NA	False	False	NA	False	False	NA	False	False	NA	False	False	NA	False	False	NA	False	chrIV_513187_G	75	noncoding		False
chrIV	513189	A	395.53		T	T|upstream_gene_variant|MODIFIER|YDR034C|YDR034C|transcript|TRANSCRIPT_YDR034C|protein_coding||c.-1626T>A|||||1626|,T|downstream_gene_variant|MODIFIER|YDR033W|YDR033W|transcript|TRANSCRIPT_YDR033W|protein_coding||c.*4626A>T|||||4626|,T|downstream_gene_variant|MODIFIER|CDS_IV_513497_517516|GENE_CDS_IV_513497_517516|transcript|YDR034C-D|protein_coding||c.*308T>A|||||308|,T|downstream_gene_variant|MODIFIER|CDS_IV_517494_518810|GENE_CDS_IV_517494_518810|transcript|YDR034C-C|protein_coding||c.*4305T>A|||||4305|,T|intergenic_region|MODIFIER|YDR034C-CDS_IV_513497_517516|YDR034C-GENE_CDS_IV_513497_517516|intergenic_region|YDR034C-GENE_CDS_IV_513497_517516|||n.513189A>T||||||	70_0.0;1410_0.0;2640_0.0;5150_0.0;7530_0.2894736842105263;10150_0.0	11.0	11.0	0.0	1.0	True	False	1	27.0	7	34.0	15	27.0	11	0.0	0	0.0	0	11.0	0		noncoding	NA			False	NA	False	False	NA	False	False	NA	False	False	NA	False	False	NA	False	False	NA	False	chrIV_513189_T	75	noncoding		False
chrIV	513196	A	314.57		T	T|upstream_gene_variant|MODIFIER|YDR034C|YDR034C|transcript|TRANSCRIPT_YDR034C|protein_coding||c.-1633T>A|||||1633|,T|downstream_gene_variant|MODIFIER|YDR033W|YDR033W|transcript|TRANSCRIPT_YDR033W|protein_coding||c.*4633A>T|||||4633|,T|downstream_gene_variant|MODIFIER|CDS_IV_513497_517516|GENE_CDS_IV_513497_517516|transcript|YDR034C-D|protein_coding||c.*301T>A|||||301|,T|downstream_gene_variant|MODIFIER|CDS_IV_517494_518810|GENE_CDS_IV_517494_518810|transcript|YDR034C-C|protein_coding||c.*4298T>A|||||4298|,T|intergenic_region|MODIFIER|YDR034C-CDS_IV_513497_517516|YDR034C-GENE_CDS_IV_513497_517516|intergenic_region|YDR034C-GENE_CDS_IV_513497_517516|||n.513196A>T||||||	70_0.0;1410_0.0;2640_0.0;5150_0.0;7530_0.2777777777777778;10150_0.0	10.0	10.0	0.0	1.0	True	False	1	23.0	7	33.0	15	26.0	10	0.0	0	0.0	0	10.0	0		noncoding	NA			False	NA	False	False	NA	False	False	NA	False	False	NA	False	False	NA	False	False	NA	False	chrIV_513196_T	75	noncoding		False
chrIV	565417	TC	2719.0999999999995		T	T|frameshift_variant|HIGH|YDR057W|YDR057W|transcript|TRANSCRIPT_YDR057W|protein_coding|1/1|c.38delC|p.Ser13fs|38/1629|38/1629|13/542||,T|upstream_gene_variant|MODIFIER|YDR054C|YDR054C|transcript|TRANSCRIPT_YDR054C|protein_coding||c.-3637delG|||||3637|,T|upstream_gene_variant|MODIFIER|YDR056C|YDR056C|transcript|TRANSCRIPT_YDR056C|protein_coding||c.-324delG|||||324|,T|upstream_gene_variant|MODIFIER|YDR060W|YDR060W|transcript|TRANSCRIPT_YDR060W|protein_coding||c.-4685delC|||||4685|,T|downstream_gene_variant|MODIFIER|YDR055W|YDR055W|transcript|TRANSCRIPT_YDR055W|protein_coding||c.*1103delC|||||1103|,T|downstream_gene_variant|MODIFIER|YDR058C|YDR058C|transcript|TRANSCRIPT_YDR058C|protein_coding||c.*1759delG|||||1759|,T|downstream_gene_variant|MODIFIER|YDR059C|YDR059C|transcript|TRANSCRIPT_YDR059C|protein_coding||c.*3270delG|||||3270|	70_0.0;1410_0.0;2640_0.6285714285714286;5150_1.0;7530_0.9285714285714286;10150_1.0	77.0	77.0	0.0	1.0	True	True	4	26.0	17	13.0	0	2.0	0	0.0	0	22.0	13	26.0	16	T|indel|HIGH|YOS9|YDR057W|13/542|ER quality-control lectin	indel	HIGH	YDR057W		False	NA	False	False	NA	False	False	NA	True	True	NA	True	True	NA	True	True	NA	True	chrIV_565417_T	76	indel	HIGH	False
chrIV	568957	C	142.63		T	T|missense_variant|MODERATE|YDR059C|YDR059C|transcript|TRANSCRIPT_YDR059C|protein_coding|2/2|c.178G>A|p.Asp60Asn|178/447|178/447|60/148||,T|upstream_gene_variant|MODIFIER|YDR056C|YDR056C|transcript|TRANSCRIPT_YDR056C|protein_coding||c.-3863G>A|||||3863|,T|upstream_gene_variant|MODIFIER|YDR058C|YDR058C|transcript|TRANSCRIPT_YDR058C|protein_coding||c.-800G>A|||||800|,T|upstream_gene_variant|MODIFIER|YDR060W|YDR060W|transcript|TRANSCRIPT_YDR060W|protein_coding||c.-1146C>T|||||1146|,T|upstream_gene_variant|MODIFIER|YDR061W|YDR061W|transcript|TRANSCRIPT_YDR061W|protein_coding||c.-4661C>T|||||4661|,T|downstream_gene_variant|MODIFIER|YDR055W|YDR055W|transcript|TRANSCRIPT_YDR055W|protein_coding||c.*4642C>T|||||4642|,T|downstream_gene_variant|MODIFIER|YDR057W|YDR057W|transcript|TRANSCRIPT_YDR057W|protein_coding||c.*1948C>T|||||1948|	70_0.0;1410_0.0;2640_0.2222222222222222;5150_0.0;7530_0.0;10150_0.0	6.0	6.0	0.0	1.0	True	False	1	31.0	12	21.0	17	36.0	17	0.0	0	6.0	0	0.0	0	T|missense|MODERATE|UBC5|YDR059C|60/148|Ubiquitin-conjugating enzyme	missense	MODERATE	YDR059C		False	NA	False	False	NA	False	False	NA	False	False	NA	False	False	NA	False	False	NA	False	chrIV_568957_T	77	missense	MODERATE	False
chrIV	599700	C	161.64		A	A|upstream_gene_variant|MODIFIER|YDR077W|YDR077W|transcript|TRANSCRIPT_YDR077W|protein_coding||c.-546C>A|||||546|,A|upstream_gene_variant|MODIFIER|YDR079W|YDR079W|transcript|TRANSCRIPT_YDR079W|protein_coding||c.-2817C>A|||||2817|,A|upstream_gene_variant|MODIFIER|YDR080W|YDR080W|transcript|TRANSCRIPT_YDR080W|protein_coding||c.-3761C>A|||||3761|,A|downstream_gene_variant|MODIFIER|YDR074W|YDR074W|transcript|TRANSCRIPT_YDR074W|protein_coding||c.*3664C>A|||||3664|,A|downstream_gene_variant|MODIFIER|YDR075W|YDR075W|transcript|TRANSCRIPT_YDR075W|protein_coding||c.*2165C>A|||||2165|,A|downstream_gene_variant|MODIFIER|YDR076W|YDR076W|transcript|TRANSCRIPT_YDR076W|protein_coding||c.*559C>A|||||559|,A|downstream_gene_variant|MODIFIER|YDR078C|YDR078C|transcript|TRANSCRIPT_YDR078C|protein_coding||c.*1951G>T|||||1951|,A|downstream_gene_variant|MODIFIER|YDR079C-A|YDR079C-A|transcript|TRANSCRIPT_YDR079C-A|protein_coding||c.*3346G>T|||||3346|,A|intergenic_region|MODIFIER|YDR076W-YDR077W|YDR076W-YDR077W|intergenic_region|YDR076W-YDR077W|||n.599700C>A||||||	70_0.0;1410_0.0;2640_0.0;5150_0.0;7530_0.30434782608695654;10150_0.0	7.0	7.0	0.0	1.0	True	False	1	32.0	18	21.0	14	16.0	11	0.0	0	0.0	0	7.0	0		noncoding	NA			False	NA	False	False	NA	False	False	NA	False	False	NA	False	False	NA	False	False	NA	False	chrIV_599700_A	78	noncoding	NA	False
chrIV	644679	A	2578.64		G	G|upstream_gene_variant|MODIFIER|YDR097C|YDR097C|transcript|TRANSCRIPT_YDR097C|protein_coding||c.-1390T>C|||||1390|,G|upstream_gene_variant|MODIFIER|YDR098C|YDR098C|transcript|TRANSCRIPT_YDR098C|protein_coding||c.-192T>C|||||192|,G|downstream_gene_variant|MODIFIER|CDS_IV_645310_649272|GENE_CDS_IV_645310_649272|transcript|YDR098C-B|protein_coding||c.*631T>C|||||631|,G|downstream_gene_variant|MODIFIER|CDS_IV_649256_650578|GENE_CDS_IV_649256_650578|transcript|YDR098C-A|protein_coding||c.*4577T>C|||||4577|,G|intergenic_region|MODIFIER|YDR098C-CDS_IV_645310_649272|YDR098C-GENE_CDS_IV_645310_649272|intergenic_region|YDR098C-GENE_CDS_IV_645310_649272|||n.644679A>G||||||	70_0.0;1410_0.0;2640_0.88;5150_1.0;7530_1.0;10150_1.0	79.0	79.0	0.0	1.0	True	True	4	28.0	19	3.0	0	0.0	0	0.0	0	22.0	18	28.0	11		noncoding	NA			False	NA	False	False	NA	False	False	NA	True	True	NA	True	True	NA	True	True	NA	True	chrIV_644679_G	79	noncoding	NA	False
chrIV	652567	A	2162.09		C	C|upstream_gene_variant|MODIFIER|CDS_IV_645310_649272|GENE_CDS_IV_645310_649272|transcript|YDR098C-B|protein_coding||c.-1989T>G|||||1989|,C|upstream_gene_variant|MODIFIER|CDS_IV_649256_650578|GENE_CDS_IV_649256_650578|transcript|YDR098C-A|protein_coding||c.-1989T>G|||||1989|,C|upstream_gene_variant|MODIFIER|YDR099W|YDR099W|transcript|TRANSCRIPT_YDR099W|protein_coding||c.-492A>C|||||492|,C|upstream_gene_variant|MODIFIER|YDR100W|YDR100W|transcript|TRANSCRIPT_YDR100W|protein_coding||c.-1898A>C|||||1898|,C|downstream_gene_variant|MODIFIER|YDR101C|YDR101C|transcript|TRANSCRIPT_YDR101C|protein_coding||c.*2571T>G|||||2571|,C|downstream_gene_variant|MODIFIER|YDR102C|YDR102C|transcript|TRANSCRIPT_YDR102C|protein_coding||c.*4533T>G|||||4533|,C|intergenic_region|MODIFIER|CDS_IV_645310_649272-YDR099W|GENE_CDS_IV_645310_649272-YDR099W|intergenic_region|GENE_CDS_IV_645310_649272-YDR099W|||n.652567A>C||||||	70_0.0;1410_0.0;2640_0.0;5150_1.0;7530_1.0;10150_1.0	64.0	64.0	0.0	1.0	True	True	3	31.0	15	33.0	0	0.0	0	0.0	0	0.0	21	27.0	16		noncoding	NA			False	NA	False	False	NA	False	False	NA	False	True	NA	True	True	NA	True	True	NA	True	chrIV_652567_C	80	noncoding	NA	False
chrIV	666675	TC	518.21		T	T|frameshift_variant|HIGH|YDR106W|YDR106W|transcript|TRANSCRIPT_YDR106W|protein_coding|1/1|c.221delC|p.Ser74fs|221/855|221/855|74/284||,T|upstream_gene_variant|MODIFIER|YDR104C|YDR104C|transcript|TRANSCRIPT_YDR104C|protein_coding||c.-2314delG|||||2314|,T|upstream_gene_variant|MODIFIER|YDR105C|YDR105C|transcript|TRANSCRIPT_YDR105C|protein_coding||c.-454delG|||||454|,T|upstream_gene_variant|MODIFIER|YDR108W|YDR108W|transcript|TRANSCRIPT_YDR108W|protein_coding||c.-4380delC|||||4380|,T|downstream_gene_variant|MODIFIER|YDR107C|YDR107C|transcript|TRANSCRIPT_YDR107C|protein_coding||c.*2127delG|||||2127|	70_0.0;1410_0.0;2640_0.0;5150_0.0;7530_0.23076923076923078;10150_1.0	17.0	17.0	0.0	1.0	True	True	2	33.0	21	40.0	18	20.0	0	0.0	0	0.0	0	6.0	11	T|indel|HIGH|ARP10|YDR106W|74/284|Component of the dynactin complex	indel	HIGH	YDR106W		False	NA	False	False	NA	False	False	NA	False	False	NA	False	False	NA	True	True	NA	True	chrIV_666675_T	81	indel	HIGH	False
chrIV	667157	C	2618.83		T	T|synonymous_variant|LOW|YDR106W|YDR106W|transcript|TRANSCRIPT_YDR106W|protein_coding|1/1|c.702C>T|p.Tyr234Tyr|702/855|702/855|234/284||,T|upstream_gene_variant|MODIFIER|YDR104C|YDR104C|transcript|TRANSCRIPT_YDR104C|protein_coding||c.-2795G>A|||||2795|,T|upstream_gene_variant|MODIFIER|YDR105C|YDR105C|transcript|TRANSCRIPT_YDR105C|protein_coding||c.-935G>A|||||935|,T|upstream_gene_variant|MODIFIER|YDR108W|YDR108W|transcript|TRANSCRIPT_YDR108W|protein_coding||c.-3899C>T|||||3899|,T|downstream_gene_variant|MODIFIER|YDR107C|YDR107C|transcript|TRANSCRIPT_YDR107C|protein_coding||c.*1646G>A|||||1646|	70_0.0;1410_0.0;2640_1.0;5150_1.0;7530_1.0;10150_1.0	75.0	75.0	0.0	1.0	True	True	4	19.0	18	0.0	0	0.0	0	0.0	0	24.0	13	25.0	13	T|synonymous|LOW|ARP10|YDR106W|234/284|Component of the dynactin complex	synonymous	LOW		YDR106W	False	NA	False	False	NA	False	True	NA	True	True	NA	True	True	NA	True	True	NA	True	chrIV_667157_T	82	synonymous	LOW	False
chrIV	700284	C	802.24		G	G|missense_variant|MODERATE|YDR124W|YDR124W|transcript|TRANSCRIPT_YDR124W|protein_coding|1/1|c.181C>G|p.Pro61Ala|181/975|181/975|61/324||,G|upstream_gene_variant|MODIFIER|YDR123C|YDR123C|transcript|TRANSCRIPT_YDR123C|protein_coding||c.-1027G>C|||||1027|,G|upstream_gene_variant|MODIFIER|YDR126W|YDR126W|transcript|TRANSCRIPT_YDR126W|protein_coding||c.-2739C>G|||||2739|,G|upstream_gene_variant|MODIFIER|YDR127W|YDR127W|transcript|TRANSCRIPT_YDR127W|protein_coding||c.-3989C>G|||||3989|,G|downstream_gene_variant|MODIFIER|YDR122W|YDR122W|transcript|TRANSCRIPT_YDR122W|protein_coding||c.*2601C>G|||||2601|,G|downstream_gene_variant|MODIFIER|YDR125C|YDR125C|transcript|TRANSCRIPT_YDR125C|protein_coding||c.*902G>C|||||902|	70_0.0;1410_0.0;2640_0.0;5150_0.0;7530_0.44;10150_1.0	25.0	25.0	0.0	1.0	True	True	2	25.0	10	21.0	16	14.0	0	0.0	0	0.0	0	11.0	14	G|missense|MODERATE|YDR124W|YDR124W|61/324|Mitochondrial protein of unknown function	missense	MODERATE	YDR124W		False	NA	False	False	NA	False	False	NA	False	False	NA	False	False	NA	True	True	NA	True	chrIV_700284_G	83	missense	MODERATE	False
chrIV	727420	C	97.62		T	T|upstream_gene_variant|MODIFIER|YDR135C|YDR135C|transcript|TRANSCRIPT_YDR135C|protein_coding||c.-80G>A|||||80|,T|upstream_gene_variant|MODIFIER|YDR137W|YDR137W|transcript|TRANSCRIPT_YDR137W|protein_coding||c.-628C>T|||||628|,T|upstream_gene_variant|MODIFIER|YDR138W|YDR138W|transcript|TRANSCRIPT_YDR138W|protein_coding||c.-2947C>T|||||2947|,T|downstream_gene_variant|MODIFIER|YDR136C|YDR136C|transcript|TRANSCRIPT_YDR136C|protein_coding||c.*80G>A|||||80|,T|intergenic_region|MODIFIER|YDR135C-YDR136C|YDR135C-YDR136C|intergenic_region|YDR135C-YDR136C|||n.727420C>T||||||	70_0.0;1410_0.0;2640_0.0;5150_0.0;7530_0.17857142857142858;10150_0.0	5.0	5.0	0.0	1.0	True	False	1	26.0	7	19.0	16	23.0	14	0.0	0	0.0	0	5.0	0	T|noncoding|MODIFIER|YCF1|YDR135C||Vacuolar glutathione S-conjugate transporter	noncoding	MODIFIER			False	NA	False	False	NA	False	False	NA	False	False	NA	False	False	NA	False	False	NA	False	chrIV_727420_T	84	noncoding	MODIFIER	False
chrIV	746874	GCAA	5590.4		ACAA	ACAA|synonymous_variant|LOW|YDR145W|YDR145W|transcript|TRANSCRIPT_YDR145W|protein_coding|1/1|c.348G>A|p.Gln116Gln|348/1620|348/1620|116/539||,ACAA|upstream_gene_variant|MODIFIER|YDR143C|YDR143C|transcript|TRANSCRIPT_YDR143C|protein_coding||c.-3211C>T|||||3211|,ACAA|upstream_gene_variant|MODIFIER|YDR144C|YDR144C|transcript|TRANSCRIPT_YDR144C|protein_coding||c.-984C>T|||||984|,ACAA|upstream_gene_variant|MODIFIER|YDR147W|YDR147W|transcript|TRANSCRIPT_YDR147W|protein_coding||c.-4546G>A|||||4546|,ACAA|downstream_gene_variant|MODIFIER|YDR146C|YDR146C|transcript|TRANSCRIPT_YDR146C|protein_coding||c.*1528C>T|||||1528|	70_0.0;1410_0.11764705882352941;2640_1.0;5150_1.0;7530_1.0;10150_1.0	108.0	110.0	0.0	0.9818181818181818	True	True	4	34.0	15	0.0	0	0.0	0	0.0	2	44.0	15	37.0	10	ACAA|synonymous|LOW|TAF12|YDR145W|116/539|Subunit (61/68 kDa) of TFIID and SAGA complexes	synonymous	LOW		YDR145W	False	NA	False	False	NA	True	True	NA	True	True	NA	True	True	NA	True	True	NA	True	chrIV_746874_ACAA	85	synonymous	LOW	False
chrIV	795247	G	75.59		T	T|upstream_gene_variant|MODIFIER|YDR169C|YDR169C|transcript|TRANSCRIPT_YDR169C|protein_coding||c.-1569C>A|||||1569|,T|upstream_gene_variant|MODIFIER|YDR169C-A|YDR169C-A|transcript|TRANSCRIPT_YDR169C-A|protein_coding||c.-735C>A|||||735|,T|downstream_gene_variant|MODIFIER|YDR168W|YDR168W|transcript|TRANSCRIPT_YDR168W|protein_coding||c.*3610G>T|||||3610|,T|downstream_gene_variant|MODIFIER|YDR170C|YDR170C|transcript|TRANSCRIPT_YDR170C|protein_coding||c.*735C>A|||||735|,T|intergenic_region|MODIFIER|YDR169C-A-YDR170C|YDR169C-A-YDR170C|intergenic_region|YDR169C-A-YDR170C|||n.795247G>T||||||	70_0.20833333333333334;1410_0.0;2640_0.0;5150_0.0;7530_0.0;10150_0.0	5.0	5.0	5.0	1.0	True	False	1	19.0	14	24.0	14	39.0	10	5.0	0	0.0	0	0.0	0		noncoding	NA			False	NA	False	False	NA	False	False	NA	False	False	NA	False	False	NA	False	False	NA	False	chrIV_795247_T	86	noncoding	NA	False
chrIV	799902	G	155.59		T	T|missense_variant|MODERATE|YDR170C|YDR170C|transcript|TRANSCRIPT_YDR170C|protein_coding|1/1|c.2110C>A|p.Gln704Lys|2110/6030|2110/6030|704/2009||,T|upstream_gene_variant|MODIFIER|CDS_IV_802984_804306|GENE_CDS_IV_802984_804306|transcript|YDR170W-A|protein_coding||c.-3082G>T|||||3082|	70_0.0;1410_0.0;2640_0.0;5150_0.0;7530_0.0;10150_0.7142857142857143	5.0	5.0	0.0	1.0	True	False	1	32.0	8	31.0	13	17.0	2	0.0	0	0.0	0	0.0	5	T|missense|MODERATE|SEC7|YDR170C|704/2009|Guanine nucleotide exchange factor (GEF) for ADP ribosylation factors	missense	MODERATE	YDR170C		False	NA	False	False	NA	False	False	NA	False	False	NA	False	False	NA	False	False	NA	True	chrIV_799902_T	87	missense	MODERATE	False
chrIV	804550	A	1381.7599999999998		T	T|upstream_gene_variant|MODIFIER|YDR170C|YDR170C|transcript|TRANSCRIPT_YDR170C|protein_coding||c.-2539T>A|||||2539|,T|upstream_gene_variant|MODIFIER|YDR171W|YDR171W|transcript|TRANSCRIPT_YDR171W|protein_coding||c.-1860A>T|||||1860|,T|upstream_gene_variant|MODIFIER|YDR172W|YDR172W|transcript|TRANSCRIPT_YDR172W|protein_coding||c.-3563A>T|||||3563|,T|downstream_gene_variant|MODIFIER|CDS_IV_802984_804306|GENE_CDS_IV_802984_804306|transcript|YDR170W-A|protein_coding||c.*244A>T|||||244|,T|intergenic_region|MODIFIER|CDS_IV_802984_804306-YDR171W|GENE_CDS_IV_802984_804306-YDR171W|intergenic_region|GENE_CDS_IV_802984_804306-YDR171W|||n.804550A>T||||||	70_0.0;1410_0.0;2640_0.0;5150_1.0;7530_0.9473684210526315;10150_1.0	40.0	40.0	0.0	1.0	True	True	3	17.0	6	18.0	0	1.0	0	0.0	0	0.0	9	18.0	13		noncoding	NA			False	NA	False	False	NA	False	False	NA	False	True	NA	True	True	NA	True	True	NA	True	chrIV_804550_T	88	noncoding	NA	False
chrIV	829293	C	731.01		A	A|upstream_gene_variant|MODIFIER|YDR181C|YDR181C|transcript|TRANSCRIPT_YDR181C|protein_coding||c.-2148G>T|||||2148|,A|upstream_gene_variant|MODIFIER|YDR183W|YDR183W|transcript|TRANSCRIPT_YDR183W|protein_coding||c.-82C>A|||||82|,A|downstream_gene_variant|MODIFIER|YDR180W|YDR180W|transcript|TRANSCRIPT_YDR180W|protein_coding||c.*3727C>A|||||3727|,A|downstream_gene_variant|MODIFIER|YDR182W|YDR182W|transcript|TRANSCRIPT_YDR182W|protein_coding||c.*446C>A|||||446|,A|downstream_gene_variant|MODIFIER|YDR182W-A|YDR182W-A|transcript|TRANSCRIPT_YDR182W-A|protein_coding||c.*149C>A|||||149|,A|downstream_gene_variant|MODIFIER|YDR183C-A|YDR183C-A|transcript|TRANSCRIPT_YDR183C-A|protein_coding||c.*894G>T|||||894|,A|downstream_gene_variant|MODIFIER|YDR184C|YDR184C|transcript|TRANSCRIPT_YDR184C|protein_coding||c.*1126G>T|||||1126|,A|downstream_gene_variant|MODIFIER|YDR185C|YDR185C|transcript|TRANSCRIPT_YDR185C|protein_coding||c.*2431G>T|||||2431|,A|downstream_gene_variant|MODIFIER|YDR186C|YDR186C|transcript|TRANSCRIPT_YDR186C|protein_coding||c.*3356G>T|||||3356|,A|intergenic_region|MODIFIER|YDR182W-A-YDR183W|YDR182W-A-YDR183W|intergenic_region|YDR182W-A-YDR183W|||n.829293C>A||||||	70_0.0;1410_0.0;2640_0.0;5150_0.0;7530_0.3448275862068966;10150_1.0	23.0	23.0	0.0	1.0	True	True	2	38.0	19	33.0	21	19.0	0	0.0	0	0.0	0	10.0	13	A|noncoding|MODIFIER|PLP1|YDR183W||Protein that interacts with CCT (chaperonin containing TCP-1) complex	noncoding	MODIFIER			False	NA	False	False	NA	False	False	NA	False	False	NA	False	False	NA	True	True	NA	True	chrIV_829293_A	89	noncoding	MODIFIER	False
chrIV	861943	G	2803.32		A	A|missense_variant|MODERATE|YDR206W|YDR206W|transcript|TRANSCRIPT_YDR206W|protein_coding|1/1|c.100G>A|p.Asp34Asn|100/2655|100/2655|34/884||,A|upstream_gene_variant|MODIFIER|YDR202C|YDR202C|transcript|TRANSCRIPT_YDR202C|protein_coding||c.-4200C>T|||||4200|,A|downstream_gene_variant|MODIFIER|YDR203W|YDR203W|transcript|TRANSCRIPT_YDR203W|protein_coding||c.*4154G>A|||||4154|,A|downstream_gene_variant|MODIFIER|YDR204W|YDR204W|transcript|TRANSCRIPT_YDR204W|protein_coding||c.*3009G>A|||||3009|,A|downstream_gene_variant|MODIFIER|YDR205W|YDR205W|transcript|TRANSCRIPT_YDR205W|protein_coding||c.*633G>A|||||633|,A|downstream_gene_variant|MODIFIER|YDR207C|YDR207C|transcript|TRANSCRIPT_YDR207C|protein_coding||c.*2859C>T|||||2859|	70_0.0;1410_0.0;2640_0.9130434782608695;5150_1.0;7530_1.0;10150_1.0	76.0	76.0	0.0	1.0	True	True	4	27.0	9	2.0	0	0.0	0	0.0	0	21.0	13	26.0	16	A|missense|MODERATE|EBS1|YDR206W|34/884|Protein involved in translation inhibition and nonsense-mediated decay	missense	MODERATE	YDR206W		False	NA	False	False	NA	False	True	NA	True	True	NA	True	True	NA	True	True	NA	True	chrIV_861943_A	90	missense	MODERATE	False
chrIV	906134	A	149.56		T	T|missense_variant|MODERATE|YDR219C|YDR219C|transcript|TRANSCRIPT_YDR219C|protein_coding|1/1|c.509T>A|p.Leu170His|509/1398|509/1398|170/465||,T|upstream_gene_variant|MODIFIER|YDR217C|YDR217C|transcript|TRANSCRIPT_YDR217C|protein_coding||c.-2864T>A|||||2864|,T|upstream_gene_variant|MODIFIER|YDR218C|YDR218C|transcript|TRANSCRIPT_YDR218C|protein_coding||c.-1292T>A|||||1292|,T|upstream_gene_variant|MODIFIER|YDR221W|YDR221W|transcript|TRANSCRIPT_YDR221W|protein_coding||c.-986A>T|||||986|,T|upstream_gene_variant|MODIFIER|YDR222W|YDR222W|transcript|TRANSCRIPT_YDR222W|protein_coding||c.-3710A>T|||||3710|,T|downstream_gene_variant|MODIFIER|YDR220C|YDR220C|transcript|TRANSCRIPT_YDR220C|protein_coding||c.*656T>A|||||656|	70_0.0;1410_0.0;2640_0.0;5150_0.0;7530_0.0;10150_0.6666666666666666	6.0	6.0	0.0	1.0	True	False	1	30.0	19	30.0	14	23.0	3	0.0	0	0.0	0	0.0	6	T|missense|MODERATE|MFB1|YDR219C|170/465|Mitochondria-associated F-box protein	missense	MODERATE	YDR219C		False	NA	False	False	NA	False	False	NA	False	False	NA	False	False	NA	False	False	NA	True	chrIV_906134_T	91	missense	MODERATE	False
chrIV	914303	T	228.31		G	G|missense_variant|MODERATE|YDR224C|YDR224C|transcript|TRANSCRIPT_YDR224C|protein_coding|1/1|c.200A>C|p.Asn67Thr|200/396|200/396|67/131||,G|upstream_gene_variant|MODIFIER|YDR225W|YDR225W|transcript|TRANSCRIPT_YDR225W|protein_coding||c.-1017T>G|||||1017|,G|upstream_gene_variant|MODIFIER|YDR226W|YDR226W|transcript|TRANSCRIPT_YDR226W|protein_coding||c.-1973T>G|||||1973|,G|upstream_gene_variant|MODIFIER|YDR227W|YDR227W|transcript|TRANSCRIPT_YDR227W|protein_coding||c.-3058T>G|||||3058|,G|downstream_gene_variant|MODIFIER|YDR222W|YDR222W|transcript|TRANSCRIPT_YDR222W|protein_coding||c.*3212T>G|||||3212|,G|downstream_gene_variant|MODIFIER|YDR223W|YDR223W|transcript|TRANSCRIPT_YDR223W|protein_coding||c.*1011T>G|||||1011|	70_0.0;1410_0.0;2640_0.0;5150_0.0;7530_0.11538461538461539;10150_1.0	10.0	10.0	0.0	1.0	True	False	1	28.0	18	32.0	10	23.0	0	0.0	0	0.0	0	3.0	7	G|missense|MODERATE|HTB1|YDR224C|67/131|Histone H2B	missense	MODERATE	YDR224C		False	NA	False	False	NA	False	False	NA	False	False	NA	False	False	NA	True	True	NA	True	chrIV_914303_G	92	missense	MODERATE	False
chrIV	931453	G	1638.44		C	C|missense_variant|MODERATE|YDR234W|YDR234W|transcript|TRANSCRIPT_YDR234W|protein_coding|1/1|c.535G>C|p.Val179Leu|535/2082|535/2082|179/693||,C|upstream_gene_variant|MODIFIER|YDR231C|YDR231C|transcript|TRANSCRIPT_YDR231C|protein_coding||c.-4753C>G|||||4753|,C|upstream_gene_variant|MODIFIER|YDR233C|YDR233C|transcript|TRANSCRIPT_YDR233C|protein_coding||c.-1306C>G|||||1306|,C|upstream_gene_variant|MODIFIER|YDR235W|YDR235W|transcript|TRANSCRIPT_YDR235W|protein_coding||c.-1841G>C|||||1841|,C|upstream_gene_variant|MODIFIER|YDR237W|YDR237W|transcript|TRANSCRIPT_YDR237W|protein_coding||c.-4952G>C|||||4952|,C|downstream_gene_variant|MODIFIER|YDR232W|YDR232W|transcript|TRANSCRIPT_YDR232W|protein_coding||c.*2565G>C|||||2565|,C|downstream_gene_variant|MODIFIER|YDR236C|YDR236C|transcript|TRANSCRIPT_YDR236C|protein_coding||c.*3573C>G|||||3573|	70_0.0;1410_0.0;2640_0.9166666666666666;5150_1.0;7530_1.0;10150_1.0	49.0	49.0	0.0	1.0	True	True	4	16.0	8	2.0	0	0.0	0	0.0	0	22.0	5	11.0	11	C|missense|MODERATE|LYS4|YDR234W|179/693|Homoaconitase	missense	MODERATE	YDR234W		False	NA	False	False	NA	False	True	NA	True	True	NA	True	True	NA	True	True	NA	True	chrIV_931453_C	93	missense	MODERATE	False
chrIV	934831	T	2203.26		G	G|missense_variant|MODERATE|YDR235W|YDR235W|transcript|TRANSCRIPT_YDR235W|protein_coding|1/1|c.1538T>G|p.Phe513Cys|1538/1635|1538/1635|513/544||,G|upstream_gene_variant|MODIFIER|YDR233C|YDR233C|transcript|TRANSCRIPT_YDR233C|protein_coding||c.-4684A>C|||||4684|,G|upstream_gene_variant|MODIFIER|YDR237W|YDR237W|transcript|TRANSCRIPT_YDR237W|protein_coding||c.-1574T>G|||||1574|,G|downstream_gene_variant|MODIFIER|YDR234W|YDR234W|transcript|TRANSCRIPT_YDR234W|protein_coding||c.*1831T>G|||||1831|,G|downstream_gene_variant|MODIFIER|YDR236C|YDR236C|transcript|TRANSCRIPT_YDR236C|protein_coding||c.*195A>C|||||195|,G|downstream_gene_variant|MODIFIER|YDR238C|YDR238C|transcript|TRANSCRIPT_YDR238C|protein_coding||c.*2854A>C|||||2854|	70_0.0;1410_0.0;2640_0.0;5150_1.0;7530_1.0;10150_0.9473684210526315	68.0	68.0	0.0	1.0	True	True	3	26.0	16	29.0	0	0.0	1	0.0	0	0.0	21	29.0	18	G|missense|MODERATE|PRP42|YDR235W|513/544|U1 snRNP protein involved in splicing	missense	MODERATE	YDR235W		False	NA	False	False	NA	False	False	NA	False	True	NA	True	True	NA	True	True	NA	True	chrIV_934831_G	94	missense	MODERATE	False
chrIV	949082	C	47.61		T	T|synonymous_variant|LOW|YDR243C|YDR243C|transcript|TRANSCRIPT_YDR243C|protein_coding|1/1|c.993G>A|p.Val331Val|993/1767|993/1767|331/588||,T|upstream_gene_variant|MODIFIER|YDR240C|YDR240C|transcript|TRANSCRIPT_YDR240C|protein_coding||c.-4140G>A|||||4140|,T|upstream_gene_variant|MODIFIER|YDR244W|YDR244W|transcript|TRANSCRIPT_YDR244W|protein_coding||c.-1271C>T|||||1271|,T|upstream_gene_variant|MODIFIER|YDR245W|YDR245W|transcript|TRANSCRIPT_YDR245W|protein_coding||c.-3508C>T|||||3508|,T|upstream_gene_variant|MODIFIER|YDR246W|YDR246W|transcript|TRANSCRIPT_YDR246W|protein_coding||c.-4996C>T|||||4996|,T|downstream_gene_variant|MODIFIER|YDR241W|YDR241W|transcript|TRANSCRIPT_YDR241W|protein_coding||c.*3854C>T|||||3854|,T|downstream_gene_variant|MODIFIER|YDR242W|YDR242W|transcript|TRANSCRIPT_YDR242W|protein_coding||c.*836C>T|||||836|	70_0.22727272727272727;1410_0.0;2640_0.0;5150_0.0;7530_0.0;10150_0.0	5.0	5.0	5.0	1.0	True	False	1	17.0	9	24.0	13	23.0	7	5.0	0	0.0	0	0.0	0	T|synonymous|LOW|PRP28|YDR243C|331/588|RNA binding protein	synonymous	LOW		YDR243C	False	NA	False	False	NA	False	False	NA	False	False	NA	False	False	NA	False	False	NA	False	chrIV_949082_T	95	synonymous	LOW	False
chrIV	971566	G	163.63		T	T|upstream_gene_variant|MODIFIER|YDR255C|YDR255C|transcript|TRANSCRIPT_YDR255C|protein_coding||c.-3954C>A|||||3954|,T|upstream_gene_variant|MODIFIER|YDR256C|YDR256C|transcript|TRANSCRIPT_YDR256C|protein_coding||c.-2096C>A|||||2096|,T|upstream_gene_variant|MODIFIER|YDR257C|YDR257C|transcript|TRANSCRIPT_YDR257C|protein_coding||c.-302C>A|||||302|,T|downstream_gene_variant|MODIFIER|YDR258C|YDR258C|transcript|TRANSCRIPT_YDR258C|protein_coding||c.*32C>A|||||32|,T|downstream_gene_variant|MODIFIER|YDR259C|YDR259C|transcript|TRANSCRIPT_YDR259C|protein_coding||c.*2855C>A|||||2855|,T|downstream_gene_variant|MODIFIER|YDR260C|YDR260C|transcript|TRANSCRIPT_YDR260C|protein_coding||c.*4941C>A|||||4941|,T|intergenic_region|MODIFIER|YDR257C-YDR258C|YDR257C-YDR258C|intergenic_region|YDR257C-YDR258C|||n.971566G>T||||||	70_0.0;1410_0.0;2640_0.25;5150_0.0;7530_0.0;10150_0.0	7.0	7.0	0.0	1.0	True	False	1	18.0	8	21.0	18	13.0	7	0.0	0	7.0	0	0.0	0		noncoding	NA			False	NA	False	False	NA	False	False	NA	False	False	NA	False	False	NA	False	False	NA	False	chrIV_971566_T	96	noncoding	NA	False
chrIV	993453	C	47.63		A	A|missense_variant|MODERATE|YDR262W|YDR262W|transcript|TRANSCRIPT_YDR262W|protein_coding|1/1|c.530C>A|p.Ala177Glu|530/819|530/819|177/272||,A|upstream_gene_variant|MODIFIER|CDS_IV_987324_990833|GENE_CDS_IV_987324_990833|transcript|YDR261C-D|protein_coding||c.-1314G>T|||||1314|,A|upstream_gene_variant|MODIFIER|CDS_IV_990817_992139|GENE_CDS_IV_990817_992139|transcript|YDR261C-C|protein_coding||c.-1314G>T|||||1314|,A|downstream_gene_variant|MODIFIER|YDR263C|YDR263C|transcript|TRANSCRIPT_YDR263C|protein_coding||c.*579G>T|||||579|,A|downstream_gene_variant|MODIFIER|YDR264C|YDR264C|transcript|TRANSCRIPT_YDR264C|protein_coding||c.*2366G>T|||||2366|	70_0.0;1410_0.0;2640_0.1935483870967742;5150_0.0;7530_0.0;10150_0.0	6.0	6.0	0.0	1.0	True	False	1	20.0	14	25.0	10	29.0	19	0.0	0	6.0	0	0.0	0	A|missense|MODERATE|YDR262W|YDR262W|177/272|YDR262W	missense	MODERATE	YDR262W		False	NA	False	False	NA	False	False	NA	False	False	NA	False	False	NA	False	False	NA	False	chrIV_993453_A	97	missense	MODERATE	False
chrIV	999497	G	2023.29		T	T|missense_variant|MODERATE|YDR265W|YDR265W|transcript|TRANSCRIPT_YDR265W|protein_coding|1/1|c.844G>T|p.Ala282Ser|844/1014|844/1014|282/337||,T|upstream_gene_variant|MODIFIER|YDR263C|YDR263C|transcript|TRANSCRIPT_YDR263C|protein_coding||c.-4173C>A|||||4173|,T|upstream_gene_variant|MODIFIER|YDR264C|YDR264C|transcript|TRANSCRIPT_YDR264C|protein_coding||c.-1384C>A|||||1384|,T|upstream_gene_variant|MODIFIER|YDR268W|YDR268W|transcript|TRANSCRIPT_YDR268W|protein_coding||c.-4297G>T|||||4297|,T|downstream_gene_variant|MODIFIER|YDR266C|YDR266C|transcript|TRANSCRIPT_YDR266C|protein_coding||c.*397C>A|||||397|,T|downstream_gene_variant|MODIFIER|YDR267C|YDR267C|transcript|TRANSCRIPT_YDR267C|protein_coding||c.*2803C>A|||||2803|	70_0.0;1410_0.8;2640_0.9411764705882353;5150_1.0;7530_1.0;10150_1.0	59.0	59.0	0.0	1.0	True	True	5	15.0	2	1.0	0	0.0	0	0.0	8	16.0	8	19.0	8	T|missense|MODERATE|PEX10|YDR265W|282/337|Peroxisomal membrane E3 ubiquitin ligase	missense	MODERATE	YDR265W		False	NA	False	False	NA	True	True	NA	True	True	NA	True	True	NA	True	True	NA	True	chrIV_999497_T	98	missense	MODERATE	False
chrIV	1019230	A	1858.8		T	T|missense_variant|MODERATE|YDR279W|YDR279W|transcript|TRANSCRIPT_YDR279W|protein_coding|1/1|c.73A>T|p.Ile25Leu|73/1053|73/1053|25/350||,T|upstream_gene_variant|MODIFIER|YDR277C|YDR277C|transcript|TRANSCRIPT_YDR277C|protein_coding||c.-3738T>A|||||3738|,T|upstream_gene_variant|MODIFIER|YDR278C|YDR278C|transcript|TRANSCRIPT_YDR278C|protein_coding||c.-2122T>A|||||2122|,T|upstream_gene_variant|MODIFIER|YDR280W|YDR280W|transcript|TRANSCRIPT_YDR280W|protein_coding||c.-1307A>T|||||1307|,T|downstream_gene_variant|MODIFIER|YDR281C|YDR281C|transcript|TRANSCRIPT_YDR281C|protein_coding||c.*2567T>A|||||2567|,T|downstream_gene_variant|MODIFIER|YDR282C|YDR282C|transcript|TRANSCRIPT_YDR282C|protein_coding||c.*4071T>A|||||4071|	70_0.0;1410_0.0;2640_0.0;5150_1.0;7530_1.0;10150_1.0	52.0	52.0	0.0	1.0	True	True	3	27.0	9	21.0	0	0.0	0	0.0	0	0.0	22	22.0	8	T|missense|MODERATE|RNH202|YDR279W|25/350|Ribonuclease H2 subunit	missense	MODERATE	YDR279W		False	NA	False	False	NA	False	False	NA	False	True	NA	True	True	NA	True	True	NA	True	chrIV_1019230_T	99	missense	MODERATE	False
chrIV	1061590	T	3349.59		A	A|missense_variant|MODERATE|YDR300C|YDR300C|transcript|TRANSCRIPT_YDR300C|protein_coding|1/1|c.992A>T|p.Tyr331Phe|992/1287|992/1287|331/428||,A|upstream_gene_variant|MODIFIER|YDR298C|YDR298C|transcript|TRANSCRIPT_YDR298C|protein_coding||c.-2986A>T|||||2986|,A|upstream_gene_variant|MODIFIER|YDR301W|YDR301W|transcript|TRANSCRIPT_YDR301W|protein_coding||c.-1552T>A|||||1552|,A|downstream_gene_variant|MODIFIER|YDR297W|YDR297W|transcript|TRANSCRIPT_YDR297W|protein_coding||c.*4200T>A|||||4200|,A|downstream_gene_variant|MODIFIER|YDR299W|YDR299W|transcript|TRANSCRIPT_YDR299W|protein_coding||c.*569T>A|||||569|	70_0.0;1410_0.7647058823529411;2640_1.0;5150_1.0;7530_1.0;10150_1.0	98.0	98.0	0.0	1.0	True	True	5	21.0	4	0.0	0	0.0	0	0.0	13	29.0	20	23.0	13	A|missense|MODERATE|PRO1|YDR300C|331/428|Gamma-glutamyl kinase	missense	MODERATE	YDR300C		False	NA	False	False	NA	True	True	NA	True	True	NA	True	True	NA	True	True	NA	True	chrIV_1061590_A	100	missense	MODERATE	False
chrIV	1074472	A	157.6		C	C|missense_variant|MODERATE|YDR306C|YDR306C|transcript|TRANSCRIPT_YDR306C|protein_coding|1/1|c.490T>G|p.Cys164Gly|490/1437|490/1437|164/478||,C|upstream_gene_variant|MODIFIER|YDR303C|YDR303C|transcript|TRANSCRIPT_YDR303C|protein_coding||c.-3296T>G|||||3296|,C|upstream_gene_variant|MODIFIER|YDR304C|YDR304C|transcript|TRANSCRIPT_YDR304C|protein_coding||c.-2125T>G|||||2125|,C|upstream_gene_variant|MODIFIER|YDR305C|YDR305C|transcript|TRANSCRIPT_YDR305C|protein_coding||c.-1194T>G|||||1194|,C|upstream_gene_variant|MODIFIER|YDR307W|YDR307W|transcript|TRANSCRIPT_YDR307W|protein_coding||c.-1183A>C|||||1183|,C|downstream_gene_variant|MODIFIER|YDR308C|YDR308C|transcript|TRANSCRIPT_YDR308C|protein_coding||c.*3345T>G|||||3345|,C|downstream_gene_variant|MODIFIER|YDR309C|YDR309C|transcript|TRANSCRIPT_YDR309C|protein_coding||c.*4366T>G|||||4366|	70_0.0;1410_0.0;2640_0.0;5150_0.0;7530_0.0;10150_0.8571428571428571	6.0	6.0	0.0	1.0	True	False	1	30.0	19	31.0	17	25.0	1	0.0	0	0.0	0	0.0	6	C|missense|MODERATE|PFU1|YDR306C|164/478|F-box protein that regulates pheromone-dependent morphogenesis	missense	MODERATE	YDR306C		False	NA	False	False	NA	False	False	NA	False	False	NA	False	False	NA	False	False	NA	True	chrIV_1074472_C	101	missense	MODERATE	False
chrIV	1105595	G	443.54		T	T|stop_gained|HIGH|YDR319C|YDR319C|transcript|TRANSCRIPT_YDR319C|protein_coding|1/1|c.369C>A|p.Cys123*|369/825|369/825|123/274||,T|upstream_gene_variant|MODIFIER|YDR320W-B|YDR320W-B|transcript|TRANSCRIPT_YDR320W-B|protein_coding||c.-3025G>T|||||3025|,T|upstream_gene_variant|MODIFIER|YDR321W|YDR321W|transcript|TRANSCRIPT_YDR321W|protein_coding||c.-3243G>T|||||3243|,T|downstream_gene_variant|MODIFIER|CDS_IV_1096200_1097504|GENE_CDS_IV_1096200_1097504|transcript|YDR316W-B|protein_coding||c.*4127G>T|||||4127|,T|downstream_gene_variant|MODIFIER|YDR317W|YDR317W|transcript|TRANSCRIPT_YDR317W|protein_coding||c.*2031G>T|||||2031|,T|downstream_gene_variant|MODIFIER|YDR318W|YDR318W|transcript|TRANSCRIPT_YDR318W|protein_coding||c.*512G>T|||||512|,T|downstream_gene_variant|MODIFIER|YDR320C|YDR320C|transcript|TRANSCRIPT_YDR320C|protein_coding||c.*636C>A|||||636|,T|downstream_gene_variant|MODIFIER|YDR320C-A|YDR320C-A|transcript|TRANSCRIPT_YDR320C-A|protein_coding||c.*2821C>A|||||2821|	70_0.0;1410_0.0;2640_0.0;5150_0.0;7530_0.0;10150_0.7894736842105263	15.0	15.0	0.0	1.0	True	False	1	32.0	21	38.0	18	35.0	4	0.0	0	0.0	0	0.0	15	T|nonsense|HIGH|YFT2|YDR319C|123/274|Protein required for normal ER membrane biosynthesis	nonsense	HIGH	YDR319C		False	NA	False	False	NA	False	False	NA	False	False	NA	False	False	NA	False	False	NA	True	chrIV_1105595_T	102	nonsense	HIGH	False
chrIV	1143173	G	469.7		T	T|missense_variant|MODERATE|YDR335W|YDR335W|transcript|TRANSCRIPT_YDR335W|protein_coding|1/1|c.1870G>T|p.Ala624Ser|1870/3675|1870/3675|624/1224||,T|upstream_gene_variant|MODIFIER|YDR336W|YDR336W|transcript|TRANSCRIPT_YDR336W|protein_coding||c.-2055G>T|||||2055|,T|upstream_gene_variant|MODIFIER|YDR337W|YDR337W|transcript|TRANSCRIPT_YDR337W|protein_coding||c.-3282G>T|||||3282|,T|downstream_gene_variant|MODIFIER|YDR334W|YDR334W|transcript|TRANSCRIPT_YDR334W|protein_coding||c.*2561G>T|||||2561|,T|downstream_gene_variant|MODIFIER|YDR338C|YDR338C|transcript|TRANSCRIPT_YDR338C|protein_coding||c.*4342C>A|||||4342|	70_0.0;1410_0.0;2640_0.0;5150_0.0;7530_0.37037037037037035;10150_1.0	16.0	16.0	0.0	1.0	True	True	2	20.0	10	22.0	17	17.0	0	0.0	0	0.0	0	10.0	6	T|missense|MODERATE|MSN5|YDR335W|624/1224|Karyopherin	missense	MODERATE	YDR335W		False	NA	False	False	NA	False	False	NA	False	False	NA	False	False	NA	True	True	NA	True	chrIV_1143173_T	103	missense	MODERATE	False
chrIV	1157298	C	884.8		T	T|upstream_gene_variant|MODIFIER|YDR341C|YDR341C|transcript|TRANSCRIPT_YDR341C|protein_coding||c.-3535G>A|||||3535|,T|upstream_gene_variant|MODIFIER|YDR342C|YDR342C|transcript|TRANSCRIPT_YDR342C|protein_coding||c.-1233G>A|||||1233|,T|downstream_gene_variant|MODIFIER|YDR343C|YDR343C|transcript|TRANSCRIPT_YDR343C|protein_coding||c.*2447G>A|||||2447|,T|downstream_gene_variant|MODIFIER|YDR344C|YDR344C|transcript|TRANSCRIPT_YDR344C|protein_coding||c.*4845G>A|||||4845|,T|intergenic_region|MODIFIER|YDR342C-YDR343C|YDR342C-YDR343C|intergenic_region|YDR342C-YDR343C|||n.1157298C>T||||||	70_0.0;1410_0.0;2640_0.0;5150_0.0;7530_0.64;10150_1.0	27.0	27.0	0.0	1.0	True	True	2	21.0	20	28.0	12	9.0	0	0.0	0	0.0	0	16.0	11		noncoding	NA			False	NA	False	False	NA	False	False	NA	False	False	NA	False	False	NA	True	True	NA	True	chrIV_1157298_T	104	noncoding	NA	False
chrIV	1157350	T	32.24		A	A|upstream_gene_variant|MODIFIER|YDR341C|YDR341C|transcript|TRANSCRIPT_YDR341C|protein_coding||c.-3587A>T|||||3587|,A|upstream_gene_variant|MODIFIER|YDR342C|YDR342C|transcript|TRANSCRIPT_YDR342C|protein_coding||c.-1285A>T|||||1285|,A|downstream_gene_variant|MODIFIER|YDR343C|YDR343C|transcript|TRANSCRIPT_YDR343C|protein_coding||c.*2395A>T|||||2395|,A|downstream_gene_variant|MODIFIER|YDR344C|YDR344C|transcript|TRANSCRIPT_YDR344C|protein_coding||c.*4793A>T|||||4793|,A|intergenic_region|MODIFIER|YDR342C-YDR343C|YDR342C-YDR343C|intergenic_region|YDR342C-YDR343C|||n.1157350T>A||||||	70_0.0;1410_0.0;2640_0.0;5150_0.0;7530_0.17857142857142858;10150_0.0	5.0	5.0	0.0	1.0	True	False	1	21.0	18	22.0	12	23.0	13	0.0	0	0.0	0	5.0	0		noncoding	NA			False	NA	False	False	NA	False	False	NA	False	False	NA	False	False	NA	False	False	NA	False	chrIV_1157350_A	105	noncoding	NA	False
chrIV	1167136	T	2819.32		C	C|upstream_gene_variant|MODIFIER|YDR344C|YDR344C|transcript|TRANSCRIPT_YDR344C|protein_coding||c.-4550A>G|||||4550|,C|upstream_gene_variant|MODIFIER|YDR345C|YDR345C|transcript|TRANSCRIPT_YDR345C|protein_coding||c.-2339A>G|||||2339|,C|upstream_gene_variant|MODIFIER|YDR347W|YDR347W|transcript|TRANSCRIPT_YDR347W|protein_coding||c.-2179T>C|||||2179|,C|downstream_gene_variant|MODIFIER|YDR346C|YDR346C|transcript|TRANSCRIPT_YDR346C|protein_coding||c.*215A>G|||||215|,C|downstream_gene_variant|MODIFIER|YDR348C|YDR348C|transcript|TRANSCRIPT_YDR348C|protein_coding||c.*3327A>G|||||3327|,C|intergenic_region|MODIFIER|YDR345C-YDR346C|YDR345C-YDR346C|intergenic_region|YDR345C-YDR346C|||n.1167136T>C||||||	70_0.0;1410_0.0;2640_0.9411764705882353;5150_1.0;7530_1.0;10150_1.0	82.0	82.0	0.0	1.0	True	True	4	28.0	7	1.0	0	0.0	0	0.0	0	16.0	8	37.0	21		noncoding	NA			False	NA	False	False	NA	False	True	NA	True	True	NA	True	True	NA	True	True	NA	True	chrIV_1167136_C	106	noncoding	NA	False
chrIV	1192482	C	120.67		T	T|missense_variant|MODERATE|YDR359C|YDR359C|transcript|TRANSCRIPT_YDR359C|protein_coding|1/1|c.2540G>A|p.Gly847Asp|2540/2949|2540/2949|847/982||,T|upstream_gene_variant|MODIFIER|YDR357C|YDR357C|transcript|TRANSCRIPT_YDR357C|protein_coding||c.-2778G>A|||||2778|,T|upstream_gene_variant|MODIFIER|YDR360W|YDR360W|transcript|TRANSCRIPT_YDR360W|protein_coding||c.-2253C>T|||||2253|,T|downstream_gene_variant|MODIFIER|YDR356W|YDR356W|transcript|TRANSCRIPT_YDR356W|protein_coding||c.*3404C>T|||||3404|,T|downstream_gene_variant|MODIFIER|YDR358W|YDR358W|transcript|TRANSCRIPT_YDR358W|protein_coding||c.*613C>T|||||613|,T|downstream_gene_variant|MODIFIER|YDR361C|YDR361C|transcript|TRANSCRIPT_YDR361C|protein_coding||c.*3067G>A|||||3067|,T|downstream_gene_variant|MODIFIER|YDR362C|YDR362C|transcript|TRANSCRIPT_YDR362C|protein_coding||c.*4334G>A|||||4334|	70_0.0;1410_0.0;2640_0.18181818181818182;5150_0.0;7530_0.0;10150_0.0	6.0	6.0	0.0	1.0	True	False	1	30.0	13	27.0	15	14.0	10	0.0	0	6.0	0	0.0	0	T|missense|MODERATE|EAF1|YDR359C|847/982|Component of the NuA4 histone acetyltransferase complex	missense	MODERATE	YDR359C		False	NA	False	False	NA	False	False	NA	False	False	NA	False	False	NA	False	False	NA	False	chrIV_1192482_T	107	missense	MODERATE	False
chrIV	1201076	C	2711.43		A	A|upstream_gene_variant|MODIFIER|YDR361C|YDR361C|transcript|TRANSCRIPT_YDR361C|protein_coding||c.-4676G>T|||||4676|,A|upstream_gene_variant|MODIFIER|YDR362C|YDR362C|transcript|TRANSCRIPT_YDR362C|protein_coding||c.-2242G>T|||||2242|,A|upstream_gene_variant|MODIFIER|YDR363W-A|YDR363W-A|transcript|TRANSCRIPT_YDR363W-A|protein_coding||c.-1189C>A|||||1189|,A|downstream_gene_variant|MODIFIER|YDR363W|YDR363W|transcript|TRANSCRIPT_YDR363W|protein_coding||c.*386C>A|||||386|,A|downstream_gene_variant|MODIFIER|YDR364C|YDR364C|transcript|TRANSCRIPT_YDR364C|protein_coding||c.*1904G>T|||||1904|,A|downstream_gene_variant|MODIFIER|YDR365C|YDR365C|transcript|TRANSCRIPT_YDR365C|protein_coding||c.*3558G>T|||||3558|,A|intergenic_region|MODIFIER|YDR363W-YDR363W-A|YDR363W-YDR363W-A|intergenic_region|YDR363W-YDR363W-A|||n.1201076C>A||||||	70_0.0;1410_0.0;2640_1.0;5150_1.0;7530_1.0;10150_0.9375	78.0	78.0	0.0	1.0	True	True	4	24.0	12	0.0	0	0.0	1	0.0	0	19.0	22	22.0	15		noncoding	NA			False	NA	False	False	NA	False	True	NA	True	True	NA	True	True	NA	True	True	NA	True	chrIV_1201076_A	108	noncoding	NA	False
chrIV	1227099	G	847.77		C	C|missense_variant|MODERATE|YDR376W|YDR376W|transcript|TRANSCRIPT_YDR376W|protein_coding|1/1|c.141G>C|p.Trp47Cys|141/1482|141/1482|47/493||,C|upstream_gene_variant|MODIFIER|YDR372C|YDR372C|transcript|TRANSCRIPT_YDR372C|protein_coding||c.-4813C>G|||||4813|,C|upstream_gene_variant|MODIFIER|YDR374C|YDR374C|transcript|TRANSCRIPT_YDR374C|protein_coding||c.-2568C>G|||||2568|,C|upstream_gene_variant|MODIFIER|YDR375C|YDR375C|transcript|TRANSCRIPT_YDR375C|protein_coding||c.-426C>G|||||426|,C|upstream_gene_variant|MODIFIER|YDR377W|YDR377W|transcript|TRANSCRIPT_YDR377W|protein_coding||c.-1649G>C|||||1649|,C|upstream_gene_variant|MODIFIER|YDR379W|YDR379W|transcript|TRANSCRIPT_YDR379W|protein_coding||c.-3205G>C|||||3205|,C|downstream_gene_variant|MODIFIER|YDR373W|YDR373W|transcript|TRANSCRIPT_YDR373W|protein_coding||c.*3631G>C|||||3631|,C|downstream_gene_variant|MODIFIER|YDR374W-A|YDR374W-A|transcript|TRANSCRIPT_YDR374W-A|protein_coding||c.*1936G>C|||||1936|,C|downstream_gene_variant|MODIFIER|YDR378C|YDR378C|transcript|TRANSCRIPT_YDR378C|protein_coding||c.*2387C>G|||||2387|	70_0.0;1410_0.0;2640_0.0;5150_0.0;7530_0.7142857142857143;10150_1.0	25.0	25.0	0.0	1.0	True	True	2	27.0	15	33.0	18	6.0	0	0.0	0	0.0	0	15.0	10	C|missense|MODERATE|ARH1|YDR376W|47/493|Oxidoreductase of the mitochondrial inner membrane	missense	MODERATE	YDR376W		False	NA	False	False	NA	False	False	NA	False	False	NA	False	False	NA	True	True	NA	True	chrIV_1227099_C	109	missense	MODERATE	False
chrIV	1305513	C	1328.4899999999998		A	A|upstream_gene_variant|MODIFIER|YDR417C|YDR417C|transcript|TRANSCRIPT_YDR417C|protein_coding||c.-3450G>T|||||3450|,A|upstream_gene_variant|MODIFIER|YDR420W|YDR420W|transcript|TRANSCRIPT_YDR420W|protein_coding||c.-890C>A|||||890|,A|downstream_gene_variant|MODIFIER|YDR416W|YDR416W|transcript|TRANSCRIPT_YDR416W|protein_coding||c.*4365C>A|||||4365|,A|downstream_gene_variant|MODIFIER|YDR418W|YDR418W|transcript|TRANSCRIPT_YDR418W|protein_coding||c.*3263C>A|||||3263|,A|downstream_gene_variant|MODIFIER|YDR419W|YDR419W|transcript|TRANSCRIPT_YDR419W|protein_coding||c.*304C>A|||||304|,A|intergenic_region|MODIFIER|YDR419W-YDR420W|YDR419W-YDR420W|intergenic_region|YDR419W-YDR420W|||n.1305513C>A||||||	70_0.0;1410_0.0;2640_0.0;5150_0.8333333333333334;7530_1.0;10150_1.0	40.0	40.0	0.0	1.0	True	True	3	30.0	9	25.0	2	0.0	0	0.0	0	0.0	10	22.0	8		noncoding	NA			False	NA	False	False	NA	False	False	NA	False	False	NA	True	True	NA	True	True	NA	True	chrIV_1305513_A	110	noncoding	NA	False
chrIV	1323887	G	3117.62		C	C|stop_gained|HIGH|YDR428C|YDR428C|transcript|TRANSCRIPT_YDR428C|protein_coding|1/1|c.489C>G|p.Tyr163*|489/786|489/786|163/261||,C|upstream_gene_variant|MODIFIER|YDR423C|YDR423C|transcript|TRANSCRIPT_YDR423C|protein_coding||c.-4476C>G|||||4476|,C|upstream_gene_variant|MODIFIER|YDR424C|YDR424C|transcript|TRANSCRIPT_YDR424C|protein_coding||c.-3910C>G|||||3910|,C|upstream_gene_variant|MODIFIER|YDR426C|YDR426C|transcript|TRANSCRIPT_YDR426C|protein_coding||c.-1745C>G|||||1745|,C|upstream_gene_variant|MODIFIER|YDR431W|YDR431W|transcript|TRANSCRIPT_YDR431W|protein_coding||c.-4639G>C|||||4639|,C|downstream_gene_variant|MODIFIER|YDR425W|YDR425W|transcript|TRANSCRIPT_YDR425W|protein_coding||c.*1810G>C|||||1810|,C|downstream_gene_variant|MODIFIER|YDR427W|YDR427W|transcript|TRANSCRIPT_YDR427W|protein_coding||c.*365G>C|||||365|,C|downstream_gene_variant|MODIFIER|YDR429C|YDR429C|transcript|TRANSCRIPT_YDR429C|protein_coding||c.*726C>G|||||726|,C|downstream_gene_variant|MODIFIER|YDR430C|YDR430C|transcript|TRANSCRIPT_YDR430C|protein_coding||c.*1750C>G|||||1750|	70_0.0;1410_0.0;2640_0.9310344827586207;5150_1.0;7530_1.0;10150_1.0	87.0	87.0	0.0	1.0	True	True	4	18.0	15	2.0	0	0.0	0	0.0	0	27.0	16	25.0	19	C|nonsense|HIGH|BNA7|YDR428C|163/261|Formylkynurenine formamidase	nonsense	HIGH	YDR428C		False	NA	False	False	NA	False	True	NA	True	True	NA	True	True	NA	True	True	NA	True	chrIV_1323887_C	111	nonsense	HIGH	False
chrIV	1346647	G	1091.11		A	A|missense_variant|MODERATE|YDR443C|YDR443C|transcript|TRANSCRIPT_YDR443C|protein_coding|1/1|c.3428C>T|p.Ser1143Phe|3428/4263|3428/4263|1143/1420||,A|upstream_gene_variant|MODIFIER|YDR441C|YDR441C|transcript|TRANSCRIPT_YDR441C|protein_coding||c.-1449C>T|||||1449|,A|upstream_gene_variant|MODIFIER|YDR444W|YDR444W|transcript|TRANSCRIPT_YDR444W|protein_coding||c.-3779G>A|||||3779|,A|downstream_gene_variant|MODIFIER|YDR440W|YDR440W|transcript|TRANSCRIPT_YDR440W|protein_coding||c.*2270G>A|||||2270|,A|downstream_gene_variant|MODIFIER|YDR442W|YDR442W|transcript|TRANSCRIPT_YDR442W|protein_coding||c.*472G>A|||||472|	70_0.0;1410_0.0;2640_0.0;5150_0.0;7530_0.45161290322580644;10150_1.0	34.0	34.0	0.0	1.0	True	True	2	22.0	16	37.0	13	17.0	0	0.0	0	0.0	0	14.0	20	A|missense|MODERATE|SSN2|YDR443C|1143/1420|Subunit of the RNA polymerase II mediator complex	missense	MODERATE	YDR443C		False	NA	False	False	NA	False	False	NA	False	False	NA	False	False	NA	True	True	NA	True	chrIV_1346647_A	112	missense	MODERATE	False
chrIV	1363684	AC	117.2		A	A|frameshift_variant|HIGH|YDR452W|YDR452W|transcript|TRANSCRIPT_YDR452W|protein_coding|1/1|c.672delC|p.Asn224fs|672/2025|672/2025|224/674||,A|upstream_gene_variant|MODIFIER|YDR449C|YDR449C|transcript|TRANSCRIPT_YDR449C|protein_coding||c.-4647delG|||||4647|,A|upstream_gene_variant|MODIFIER|YDR451C|YDR451C|transcript|TRANSCRIPT_YDR451C|protein_coding||c.-1368delG|||||1368|,A|upstream_gene_variant|MODIFIER|YDR456W|YDR456W|transcript|TRANSCRIPT_YDR456W|protein_coding||c.-3936delC|||||3936|,A|downstream_gene_variant|MODIFIER|YDR450W|YDR450W|transcript|TRANSCRIPT_YDR450W|protein_coding||c.*2751delC|||||2751|,A|downstream_gene_variant|MODIFIER|YDR453C|YDR453C|transcript|TRANSCRIPT_YDR453C|protein_coding||c.*1523delG|||||1523|,A|downstream_gene_variant|MODIFIER|YDR454C|YDR454C|transcript|TRANSCRIPT_YDR454C|protein_coding||c.*2715delG|||||2715|,A|downstream_gene_variant|MODIFIER|YDR455C|YDR455C|transcript|TRANSCRIPT_YDR455C|protein_coding||c.*3824delG|||||3824|	70_0.0;1410_0.0;2640_0.0;5150_0.13333333333333333;7530_0.23809523809523808;10150_0.0	7.0	7.0	0.0	1.0	True	False	1	26.0	12	18.0	13	16.0	13	0.0	0	0.0	2	5.0	0	A|indel|HIGH|PPN1|YDR452W|224/674|Dual endo- and exopolyphosphatase with a role in phosphate metabolism	indel	HIGH	YDR452W		False	NA	False	False	NA	False	False	NA	False	False	NA	False	False	NA	False	False	NA	False	chrIV_1363684_A	113	indel	HIGH	False
chrIV	1386028	G	2067.32		A	A|upstream_gene_variant|MODIFIER|YDR458C|YDR458C|transcript|TRANSCRIPT_YDR458C|protein_coding||c.-3846C>T|||||3846|,A|upstream_gene_variant|MODIFIER|YDR459C|YDR459C|transcript|TRANSCRIPT_YDR459C|protein_coding||c.-2449C>T|||||2449|,A|upstream_gene_variant|MODIFIER|YDR461C-A|YDR461C-A|transcript|TRANSCRIPT_YDR461C-A|protein_coding||c.-126C>T|||||126|,A|upstream_gene_variant|MODIFIER|YDR462W|YDR462W|transcript|TRANSCRIPT_YDR462W|protein_coding||c.-181G>A|||||181|,A|upstream_gene_variant|MODIFIER|YDR463W|YDR463W|transcript|TRANSCRIPT_YDR463W|protein_coding||c.-924G>A|||||924|,A|upstream_gene_variant|MODIFIER|YDR464W|YDR464W|transcript|TRANSCRIPT_YDR464W|protein_coding||c.-2980G>A|||||2980|,A|downstream_gene_variant|MODIFIER|YDR460W|YDR460W|transcript|TRANSCRIPT_YDR460W|protein_coding||c.*1116G>A|||||1116|,A|downstream_gene_variant|MODIFIER|YDR461W|YDR461W|transcript|TRANSCRIPT_YDR461W|protein_coding||c.*606G>A|||||606|,A|intergenic_region|MODIFIER|YDR461C-A-YDR462W|YDR461C-A-YDR462W|intergenic_region|YDR461C-A-YDR462W|||n.1386028G>A||||||	70_0.0;1410_0.0;2640_0.13636363636363635;5150_1.0;7530_1.0;10150_1.0	62.0	62.0	0.0	1.0	True	True	3	27.0	13	19.0	0	0.0	0	0.0	0	3.0	22	26.0	11		noncoding	NA			False	NA	False	False	NA	False	False	NA	True	True	NA	True	True	NA	True	True	NA	True	chrIV_1386028_A	114	noncoding	NA	False
chrIV	1387418	G	166.61		T	T|missense_variant|MODERATE|YDR463W|YDR463W|transcript|TRANSCRIPT_YDR463W|protein_coding|1/1|c.467G>T|p.Gly156Val|467/1560|467/1560|156/519||,T|upstream_gene_variant|MODIFIER|YDR459C|YDR459C|transcript|TRANSCRIPT_YDR459C|protein_coding||c.-3839C>A|||||3839|,T|upstream_gene_variant|MODIFIER|YDR461C-A|YDR461C-A|transcript|TRANSCRIPT_YDR461C-A|protein_coding||c.-1516C>A|||||1516|,T|upstream_gene_variant|MODIFIER|YDR464W|YDR464W|transcript|TRANSCRIPT_YDR464W|protein_coding||c.-1590G>T|||||1590|,T|downstream_gene_variant|MODIFIER|YDR460W|YDR460W|transcript|TRANSCRIPT_YDR460W|protein_coding||c.*2506G>T|||||2506|,T|downstream_gene_variant|MODIFIER|YDR461W|YDR461W|transcript|TRANSCRIPT_YDR461W|protein_coding||c.*1996G>T|||||1996|,T|downstream_gene_variant|MODIFIER|YDR462W|YDR462W|transcript|TRANSCRIPT_YDR462W|protein_coding||c.*766G>T|||||766|	70_0.0;1410_0.0;2640_0.0;5150_0.0;7530_0.0;10150_0.42857142857142855	6.0	6.0	0.0	1.0	True	False	1	14.0	7	38.0	15	25.0	8	0.0	0	0.0	0	0.0	6	T|missense|MODERATE|STP1|YDR463W|156/519|Transcription factor	missense	MODERATE	YDR463W		False	NA	False	False	NA	False	False	NA	False	False	NA	False	False	NA	False	False	NA	True	chrIV_1387418_T	115	missense	MODERATE	False
chrIV	1464108	C	450.7		T	T|synonymous_variant|LOW|YDR507C|YDR507C|transcript|TRANSCRIPT_YDR507C|protein_coding|1/1|c.1815G>A|p.Gln605Gln|1815/3429|1815/3429|605/1142||,T|upstream_gene_variant|MODIFIER|YDR505C|YDR505C|transcript|TRANSCRIPT_YDR505C|protein_coding||c.-4752G>A|||||4752|,T|upstream_gene_variant|MODIFIER|YDR506C|YDR506C|transcript|TRANSCRIPT_YDR506C|protein_coding||c.-2418G>A|||||2418|,T|upstream_gene_variant|MODIFIER|YDR509W|YDR509W|transcript|TRANSCRIPT_YDR509W|protein_coding||c.-4254C>T|||||4254|,T|downstream_gene_variant|MODIFIER|YDR508C|YDR508C|transcript|TRANSCRIPT_YDR508C|protein_coding||c.*2481G>A|||||2481|	70_0.0;1410_0.0;2640_0.0;5150_0.0;7530_0.2631578947368421;10150_1.0	15.0	15.0	0.0	1.0	True	True	2	35.0	16	41.0	24	14.0	0	0.0	0	0.0	0	5.0	10	T|synonymous|LOW|GIN4|YDR507C|605/1142|Protein kinase involved in bud growth and assembly of the septin ring	synonymous	LOW		YDR507C	False	NA	False	False	NA	False	False	NA	False	False	NA	False	False	NA	True	True	NA	True	chrIV_1464108_T	116	synonymous	LOW	False
chrIV	1469269	C	2007.45		G	G|upstream_gene_variant|MODIFIER|YDR507C|YDR507C|transcript|TRANSCRIPT_YDR507C|protein_coding||c.-3347G>C|||||3347|,G|upstream_gene_variant|MODIFIER|YDR508C|YDR508C|transcript|TRANSCRIPT_YDR508C|protein_coding||c.-689G>C|||||689|,G|upstream_gene_variant|MODIFIER|YDR510W|YDR510W|transcript|TRANSCRIPT_YDR510W|protein_coding||c.-267C>G|||||267|,G|upstream_gene_variant|MODIFIER|YDR511W|YDR511W|transcript|TRANSCRIPT_YDR511W|protein_coding||c.-884C>G|||||884|,G|upstream_gene_variant|MODIFIER|YDR513W|YDR513W|transcript|TRANSCRIPT_YDR513W|protein_coding||c.-1884C>G|||||1884|,G|upstream_gene_variant|MODIFIER|YDR515W|YDR515W|transcript|TRANSCRIPT_YDR515W|protein_coding||c.-4296C>G|||||4296|,G|downstream_gene_variant|MODIFIER|YDR509W|YDR509W|transcript|TRANSCRIPT_YDR509W|protein_coding||c.*560C>G|||||560|,G|downstream_gene_variant|MODIFIER|YDR510C-A|YDR510C-A|transcript|TRANSCRIPT_YDR510C-A|protein_coding||c.*562G>C|||||562|,G|downstream_gene_variant|MODIFIER|YDR512C|YDR512C|transcript|TRANSCRIPT_YDR512C|protein_coding||c.*1367G>C|||||1367|,G|downstream_gene_variant|MODIFIER|YDR514C|YDR514C|transcript|TRANSCRIPT_YDR514C|protein_coding||c.*2415G>C|||||2415|,G|intergenic_region|MODIFIER|YDR509W-YDR510W|YDR509W-YDR510W|intergenic_region|YDR509W-YDR510W|||n.1469269C>G||||||	70_0.0;1410_0.0;2640_0.9615384615384616;5150_1.0;7530_1.0;10150_1.0	63.0	63.0	0.0	1.0	True	True	4	13.0	5	1.0	0	0.0	0	0.0	0	25.0	10	15.0	13		noncoding	NA			False	NA	False	False	NA	False	True	NA	True	True	NA	True	True	NA	True	True	NA	True	chrIV_1469269_G	117	noncoding	NA	False
chrIV	1472745	C	2079.18		A	A|stop_gained|HIGH|YDR514C|YDR514C|transcript|TRANSCRIPT_YDR514C|protein_coding|1/1|c.391G>T|p.Glu131*|391/1452|391/1452|131/483||,A|upstream_gene_variant|MODIFIER|YDR508C|YDR508C|transcript|TRANSCRIPT_YDR508C|protein_coding||c.-4165G>T|||||4165|,A|upstream_gene_variant|MODIFIER|YDR510C-A|YDR510C-A|transcript|TRANSCRIPT_YDR510C-A|protein_coding||c.-2798G>T|||||2798|,A|upstream_gene_variant|MODIFIER|YDR512C|YDR512C|transcript|TRANSCRIPT_YDR512C|protein_coding||c.-1546G>T|||||1546|,A|upstream_gene_variant|MODIFIER|YDR515W|YDR515W|transcript|TRANSCRIPT_YDR515W|protein_coding||c.-820C>A|||||820|,A|upstream_gene_variant|MODIFIER|YDR517W|YDR517W|transcript|TRANSCRIPT_YDR517W|protein_coding||c.-4630C>A|||||4630|,A|downstream_gene_variant|MODIFIER|YDR509W|YDR509W|transcript|TRANSCRIPT_YDR509W|protein_coding||c.*4036C>A|||||4036|,A|downstream_gene_variant|MODIFIER|YDR510W|YDR510W|transcript|TRANSCRIPT_YDR510W|protein_coding||c.*2904C>A|||||2904|,A|downstream_gene_variant|MODIFIER|YDR511W|YDR511W|transcript|TRANSCRIPT_YDR511W|protein_coding||c.*2191C>A|||||2191|,A|downstream_gene_variant|MODIFIER|YDR513W|YDR513W|transcript|TRANSCRIPT_YDR513W|protein_coding||c.*1161C>A|||||1161|,A|downstream_gene_variant|MODIFIER|YDR516C|YDR516C|transcript|TRANSCRIPT_YDR516C|protein_coding||c.*2365G>T|||||2365|	70_0.0;1410_0.0;2640_0.8421052631578947;5150_1.0;7530_1.0;10150_1.0	61.0	61.0	0.0	1.0	True	True	4	25.0	9	3.0	0	0.0	0	0.0	0	16.0	17	18.0	10	A|nonsense|HIGH|YDR514C|YDR514C|131/483|Protein of unknown function that localizes to mitochondria	nonsense	HIGH	YDR514C		False	NA	False	False	NA	False	False	NA	True	True	NA	True	True	NA	True	True	NA	True	chrIV_1472745_A	118	nonsense	HIGH	False
chrIV	1479271	G	1835.84		C	C|synonymous_variant|LOW|YDR518W|YDR518W|transcript|TRANSCRIPT_YDR518W|protein_coding|1/1|c.528G>C|p.Thr176Thr|528/1554|528/1554|176/517||,C|upstream_gene_variant|MODIFIER|YDR516C|YDR516C|transcript|TRANSCRIPT_YDR516C|protein_coding||c.-2659C>G|||||2659|,C|upstream_gene_variant|MODIFIER|YDR519W|YDR519W|transcript|TRANSCRIPT_YDR519W|protein_coding||c.-1290G>C|||||1290|,C|upstream_gene_variant|MODIFIER|YDR521W|YDR521W|transcript|TRANSCRIPT_YDR521W|protein_coding||c.-4006G>C|||||4006|,C|downstream_gene_variant|MODIFIER|YDR515W|YDR515W|transcript|TRANSCRIPT_YDR515W|protein_coding||c.*4363G>C|||||4363|,C|downstream_gene_variant|MODIFIER|YDR517W|YDR517W|transcript|TRANSCRIPT_YDR517W|protein_coding||c.*778G>C|||||778|,C|downstream_gene_variant|MODIFIER|YDR520C|YDR520C|transcript|TRANSCRIPT_YDR520C|protein_coding||c.*1950C>G|||||1950|,C|downstream_gene_variant|MODIFIER|YDR522C|YDR522C|transcript|TRANSCRIPT_YDR522C|protein_coding||c.*4660C>G|||||4660|	70_0.0;1410_0.0;2640_0.0;5150_1.0;7530_1.0;10150_1.0	49.0	49.0	0.0	1.0	True	True	3	31.0	13	37.0	0	0.0	0	0.0	0	0.0	16	26.0	7	C|synonymous|LOW|EUG1|YDR518W|176/517|Protein disulfide isomerase of the endoplasmic reticulum lumen	synonymous	LOW		YDR518W	False	NA	False	False	NA	False	False	NA	False	True	NA	True	True	NA	True	True	NA	True	chrIV_1479271_C	119	synonymous	LOW	False
chrIV	1485078	G	741.94		T	T|missense_variant|MODERATE|YDR522C|YDR522C|transcript|TRANSCRIPT_YDR522C|protein_coding|1/1|c.362C>A|p.Ala121Asp|362/1509|362/1509|121/502||,T|upstream_gene_variant|MODIFIER|YDR520C|YDR520C|transcript|TRANSCRIPT_YDR520C|protein_coding||c.-1539C>A|||||1539|,T|upstream_gene_variant|MODIFIER|YDR524W-C|YDR524W-C|transcript|TRANSCRIPT_YDR524W-C|protein_coding||c.-4461G>T|||||4461|,T|upstream_gene_variant|MODIFIER|YDR525W|YDR525W|transcript|TRANSCRIPT_YDR525W|protein_coding||c.-4963G>T|||||4963|,T|downstream_gene_variant|MODIFIER|YDR518W|YDR518W|transcript|TRANSCRIPT_YDR518W|protein_coding||c.*4781G>T|||||4781|,T|downstream_gene_variant|MODIFIER|YDR519W|YDR519W|transcript|TRANSCRIPT_YDR519W|protein_coding||c.*4110G>T|||||4110|,T|downstream_gene_variant|MODIFIER|YDR521W|YDR521W|transcript|TRANSCRIPT_YDR521W|protein_coding||c.*1466G>T|||||1466|,T|downstream_gene_variant|MODIFIER|YDR523C|YDR523C|transcript|TRANSCRIPT_YDR523C|protein_coding||c.*624C>A|||||624|,T|downstream_gene_variant|MODIFIER|YDR524C|YDR524C|transcript|TRANSCRIPT_YDR524C|protein_coding||c.*2600C>A|||||2600|,T|downstream_gene_variant|MODIFIER|YDR524C-B|YDR524C-B|transcript|TRANSCRIPT_YDR524C-B|protein_coding||c.*4656C>A|||||4656|,T|downstream_gene_variant|MODIFIER|YDR524C-A|YDR524C-A|transcript|TRANSCRIPT_YDR524C-A|protein_coding||c.*4929C>A|||||4929|	70_0.0;1410_0.0;2640_0.0;5150_0.0;7530_0.14285714285714285;10150_1.0	25.0	25.0	0.0	1.0	True	False	1	28.0	19	22.0	14	24.0	0	0.0	0	0.0	0	4.0	21	T|missense|MODERATE|SPS2|YDR522C|121/502|Protein expressed during sporulation	missense	MODERATE	YDR522C		False	NA	False	False	NA	False	False	NA	False	False	NA	False	False	NA	True	True	NA	True	chrIV_1485078_T	120	missense	MODERATE	False
chrIV	1498959	G	82.57999999999998		T	T|missense_variant|MODERATE|YDR531W|YDR531W|transcript|TRANSCRIPT_YDR531W|protein_coding|1/1|c.592G>T|p.Asp198Tyr|592/1104|592/1104|198/367||,T|upstream_gene_variant|MODIFIER|YDR529C|YDR529C|transcript|TRANSCRIPT_YDR529C|protein_coding||c.-2275C>A|||||2275|,T|upstream_gene_variant|MODIFIER|YDR530C|YDR530C|transcript|TRANSCRIPT_YDR530C|protein_coding||c.-1055C>A|||||1055|,T|downstream_gene_variant|MODIFIER|YDR528W|YDR528W|transcript|TRANSCRIPT_YDR528W|protein_coding||c.*2966G>T|||||2966|,T|downstream_gene_variant|MODIFIER|YDR532C|YDR532C|transcript|TRANSCRIPT_YDR532C|protein_coding||c.*573C>A|||||573|,T|downstream_gene_variant|MODIFIER|YDR533C|YDR533C|transcript|TRANSCRIPT_YDR533C|protein_coding||c.*2624C>A|||||2624|,T|downstream_gene_variant|MODIFIER|YDR534C|YDR534C|transcript|TRANSCRIPT_YDR534C|protein_coding||c.*4491C>A|||||4491|	70_0.0;1410_0.0;2640_0.0;5150_0.0;7530_0.15384615384615385;10150_0.0	6.0	6.0	0.0	1.0	True	False	1	27.0	19	34.0	15	33.0	15	0.0	0	0.0	0	6.0	0	T|missense|MODERATE|CAB1|YDR531W|198/367|Pantothenate kinase_ ATP:D-pantothenate 4'-phosphotransferase	missense	MODERATE	YDR531W		False	NA	False	False	NA	False	False	NA	False	False	NA	False	False	NA	False	False	NA	False	chrIV_1498959_T	121	missense	MODERATE	False
chrIV	1518963	C	52.56999999999999		T	T|upstream_gene_variant|MODIFIER|YDR540C|YDR540C|transcript|TRANSCRIPT_YDR540C|protein_coding||c.-1153G>A|||||1153|,T|upstream_gene_variant|MODIFIER|YDR542W|YDR542W|transcript|TRANSCRIPT_YDR542W|protein_coding||c.-4422C>T|||||4422|,T|downstream_gene_variant|MODIFIER|YDR541C|YDR541C|transcript|TRANSCRIPT_YDR541C|protein_coding||c.*837G>A|||||837|,T|intergenic_region|MODIFIER|YDR540C-YDR541C|YDR540C-YDR541C|intergenic_region|YDR540C-YDR541C|||n.1518963C>T||||||	70_0.0;1410_0.0;2640_0.0;5150_0.0;7530_0.20689655172413793;10150_0.0	6.0	6.0	0.0	1.0	True	False	1	37.0	18	28.0	13	23.0	18	0.0	0	0.0	0	6.0	0		noncoding	NA			False	NA	False	False	NA	False	False	NA	False	False	NA	False	False	NA	False	False	NA	False	chrIV_1518963_T	122	noncoding	NA	False
chrIX	24	A	384.53		ACCACACCACACCACAC	ACCACACCACACCACAC|upstream_gene_variant|MODIFIER|YIL177W-A|YIL177W-A|transcript|TRANSCRIPT_YIL177W-A|protein_coding||c.-822_-821insCCACACCACACCACAC|||||821|,ACCACACCACACCACAC|downstream_gene_variant|MODIFIER|YIL177C|YIL177C|transcript|TRANSCRIPT_YIL177C|protein_coding||c.*458_*459insGTGTGGTGTGGTGTGG|||||458|,ACCACACCACACCACAC|intergenic_region|MODIFIER|CHR_START-YIL177C|CHR_START-YIL177C|intergenic_region|CHR_START-YIL177C|||n.24_25insCCACACCACACCACAC||||||	70_0.0;2640_0.0;7530_0.13953488372093023	6.0	6.0	0.0	1.0	True	False	1	55.0	1	48.0	4	37.0	0	0.0	0	0.0	0	6.0	0		noncoding	NA			False	NA	False	False	NA	False	False	NA	False	False	NA	False	False	NA	True	False	NA	False	chrIX_24_ACCACACCACACCACAC	123	noncoding	NA	True
chrIX	21572	G	1671.7599999999998		C	C|upstream_gene_variant|MODIFIER|YIL172C|YIL172C|transcript|TRANSCRIPT_YIL172C|protein_coding||c.-3019C>G|||||3019|,C|downstream_gene_variant|MODIFIER|YIL171W-A|YIL171W-A|transcript|TRANSCRIPT_YIL171W-A|protein_coding||c.*2860G>C|||||2860|,C|downstream_gene_variant|MODIFIER|CDS_IX_19515_19844|GENE_CDS_IX_19515_19844|transcript|YIL171W|protein_coding||c.*1728G>C|||||1728|,C|downstream_gene_variant|MODIFIER|CDS_IX_19847_21220|GENE_CDS_IX_19847_21220|transcript|YIL170W|protein_coding||c.*352G>C|||||352|,C|downstream_gene_variant|MODIFIER|YIL169C|YIL169C|transcript|TRANSCRIPT_YIL169C|protein_coding||c.*1547C>G|||||1547|WARNING_TRANSCRIPT_MULTIPLE_STOP_CODONS,C|intergenic_region|MODIFIER|CDS_IX_19847_21220-YIL169C|GENE_CDS_IX_19847_21220-YIL169C|intergenic_region|GENE_CDS_IX_19847_21220-YIL169C|||n.21572G>C||||||	70_0.0;1410_0.0;2640_0.0;5150_0.9166666666666666;7530_1.0;10150_1.0	50.0	50.0	0.0	1.0	True	True	3	29.0	9	30.0	1	0.0	0	0.0	0	0.0	11	25.0	14		noncoding	NA			False	NA	False	False	NA	False	False	NA	False	True	NA	True	True	NA	True	True	NA	True	chrIX_21572_C	124	noncoding	NA	False
chrIX	38137	C	1473.79		A	A|missense_variant|MODERATE|YIL162W|YIL162W|transcript|TRANSCRIPT_YIL162W|protein_coding|1/1|c.754C>A|p.Pro252Thr|754/1599|754/1599|252/532||,A|upstream_gene_variant|MODIFIER|YIL165C|YIL165C|transcript|TRANSCRIPT_YIL165C|protein_coding||c.-4061G>T|||||4061|,A|upstream_gene_variant|MODIFIER|YIL164C|YIL164C|transcript|TRANSCRIPT_YIL164C|protein_coding||c.-3452G>T|||||3452|,A|upstream_gene_variant|MODIFIER|YIL163C|YIL163C|transcript|TRANSCRIPT_YIL163C|protein_coding||c.-886G>T|||||886|,A|upstream_gene_variant|MODIFIER|YIL161W|YIL161W|transcript|TRANSCRIPT_YIL161W|protein_coding||c.-1296C>A|||||1296|,A|upstream_gene_variant|MODIFIER|YIL159W|YIL159W|transcript|TRANSCRIPT_YIL159W|protein_coding||c.-3688C>A|||||3688|,A|downstream_gene_variant|MODIFIER|YIL160C|YIL160C|transcript|TRANSCRIPT_YIL160C|protein_coding||c.*2054G>T|||||2054|	70_0.0;1410_0.0;2640_0.2692307692307692;5150_0.8823529411764706;7530_1.0;10150_0.7777777777777778	51.0	51.0	0.0	1.0	True	True	4	29.0	18	19.0	2	0.0	2	0.0	0	7.0	15	22.0	7	A|missense|MODERATE|SUC2|YIL162W|252/532|Invertase	missense	MODERATE	YIL162W		False	NA	False	False	NA	False	False	NA	True	False	NA	True	False	NA	True	False	NA	True	chrIX_38137_A	125	missense	MODERATE	False
chrIX	41588	G	1695.0299999999993		A	A|upstream_gene_variant|MODIFIER|YIL163C|YIL163C|transcript|TRANSCRIPT_YIL163C|protein_coding||c.-4337C>T|||||4337|,A|upstream_gene_variant|MODIFIER|YIL160C|YIL160C|transcript|TRANSCRIPT_YIL160C|protein_coding||c.-144C>T|||||144|,A|upstream_gene_variant|MODIFIER|YIL159W|YIL159W|transcript|TRANSCRIPT_YIL159W|protein_coding||c.-237G>A|||||237|,A|upstream_gene_variant|MODIFIER|YIL158W|YIL158W|transcript|TRANSCRIPT_YIL158W|protein_coding||c.-4613G>A|||||4613|,A|downstream_gene_variant|MODIFIER|YIL162W|YIL162W|transcript|TRANSCRIPT_YIL162W|protein_coding||c.*2606G>A|||||2606|,A|downstream_gene_variant|MODIFIER|YIL161W|YIL161W|transcript|TRANSCRIPT_YIL161W|protein_coding||c.*1448G>A|||||1448|,A|intergenic_region|MODIFIER|YIL160C-YIL159W|YIL160C-YIL159W|intergenic_region|YIL160C-YIL159W|||n.41588G>A||||||	70_0.0;1410_0.0;2640_0.16129032258064516;5150_1.0;7530_0.9523809523809523;10150_1.0	57.0	57.0	0.0	1.0	True	True	4	34.0	9	26.0	0	1.0	0	0.0	0	5.0	12	20.0	20		noncoding	NA			False	NA	False	False	NA	False	False	NA	True	True	NA	True	True	NA	True	True	NA	True	chrIX_41588_A	126	noncoding	NA	False
chrIX	47455	A	114.17		T	T|missense_variant|MODERATE|YIL157C|YIL157C|transcript|TRANSCRIPT_YIL157C|protein_coding|1/1|c.88T>A|p.Ser30Thr|88/594|88/594|30/197||,T|missense_variant|MODERATE|YIL156W-A|YIL156W-A|transcript|TRANSCRIPT_YIL156W-A|protein_coding|1/1|c.164A>T|p.Glu55Val|164/402|164/402|55/133||,T|upstream_gene_variant|MODIFIER|YIL156W-B|YIL156W-B|transcript|TRANSCRIPT_YIL156W-B|protein_coding||c.-235A>T|||||235|,T|upstream_gene_variant|MODIFIER|YIL156W|YIL156W|transcript|TRANSCRIPT_YIL156W|protein_coding||c.-636A>T|||||636|,T|downstream_gene_variant|MODIFIER|YIL159W|YIL159W|transcript|TRANSCRIPT_YIL159W|protein_coding||c.*1503A>T|||||1503|,T|downstream_gene_variant|MODIFIER|YIL158W|YIL158W|transcript|TRANSCRIPT_YIL158W|protein_coding||c.*640A>T|||||640|,T|downstream_gene_variant|MODIFIER|YIL155C|YIL155C|transcript|TRANSCRIPT_YIL155C|protein_coding||c.*4304T>A|||||4304|	70_0.0;1410_0.0;2640_0.0;5150_0.1875;7530_0.1724137931034483;10150_0.0	8.0	8.0	0.0	1.0	True	False	1	21.0	13	39.0	13	24.0	20	0.0	0	0.0	3	5.0	0	T|missense|MODERATE|COA1|YIL157C|30/197|Mitochondrial inner membrane protein,T|missense|MODERATE|YIL156W-A|YIL156W-A|55/133|YIL156W-A	missense	MODERATE	YIL157C;YIL156W-A		False	NA	False	False	NA	False	False	NA	False	False	NA	False	False	NA	False	False	NA	False	chrIX_47455_T	127	missense	MODERATE	False
chrIX	57703	C	334.57		T	T|missense_variant|MODERATE|YIL151C|YIL151C|transcript|TRANSCRIPT_YIL151C|protein_coding|1/1|c.2992G>A|p.Ala998Thr|2992/3357|2992/3357|998/1118||,T|upstream_gene_variant|MODIFIER|YIL155C|YIL155C|transcript|TRANSCRIPT_YIL155C|protein_coding||c.-3995G>A|||||3995|,T|upstream_gene_variant|MODIFIER|YIL154C|YIL154C|transcript|TRANSCRIPT_YIL154C|protein_coding||c.-2682G>A|||||2682|,T|downstream_gene_variant|MODIFIER|YIL153W|YIL153W|transcript|TRANSCRIPT_YIL153W|protein_coding||c.*1324C>T|||||1324|,T|downstream_gene_variant|MODIFIER|YIL152W|YIL152W|transcript|TRANSCRIPT_YIL152W|protein_coding||c.*451C>T|||||451|,T|downstream_gene_variant|MODIFIER|YIL150C|YIL150C|transcript|TRANSCRIPT_YIL150C|protein_coding||c.*3310G>A|||||3310|	70_0.0;1410_0.0;2640_0.0;5150_0.0;7530_0.0;10150_0.6470588235294118	11.0	11.0	0.0	1.0	True	False	1	38.0	14	34.0	21	24.0	6	0.0	0	0.0	0	0.0	11	T|missense|MODERATE|ESL1|YIL151C|998/1118|hEST1A/B (SMG5/6)-like protein	missense	MODERATE	YIL151C		False	NA	False	False	NA	False	False	NA	False	False	NA	False	False	NA	False	False	NA	True	chrIX_57703_T	128	missense	MODERATE	False
chrIX	66761	TC	2197.71		T	T|frameshift_variant|HIGH|YIL149C|YIL149C|transcript|TRANSCRIPT_YIL149C|protein_coding|1/1|c.1306delG|p.Glu436fs|1306/5040|1306/5040|436/1679||,T|upstream_gene_variant|MODIFIER|YIL150C|YIL150C|transcript|TRANSCRIPT_YIL150C|protein_coding||c.-4034delG|||||4034|,T|upstream_gene_variant|MODIFIER|YIL148W|YIL148W|transcript|TRANSCRIPT_YIL148W|protein_coding||c.-1946delC|||||1946|,T|downstream_gene_variant|MODIFIER|YIL147C|YIL147C|transcript|TRANSCRIPT_YIL147C|protein_coding||c.*3029delG|||||3029|	70_0.0;1410_0.0;2640_0.0;5150_0.9090909090909091;7530_1.0;10150_1.0	59.0	59.0	0.0	1.0	True	True	3	22.0	10	30.0	2	0.0	0	0.0	0	0.0	20	30.0	9	T|indel|HIGH|MLP2|YIL149C|436/1679|Myosin-like protein associated with the nuclear envelope	indel	HIGH	YIL149C		False	NA	False	False	NA	False	False	NA	False	True	NA	True	True	NA	True	True	NA	True	chrIX_66761_T	129	indel	HIGH	False
chrIX	82749	C	125.66		T	T|missense_variant|MODERATE|YIL143C|YIL143C|transcript|TRANSCRIPT_YIL143C|protein_coding|1/1|c.293G>A|p.Ser98Asn|293/2532|293/2532|98/843||,T|upstream_gene_variant|MODIFIER|YIL142W|YIL142W|transcript|TRANSCRIPT_YIL142W|protein_coding||c.-553C>T|||||553|,T|upstream_gene_variant|MODIFIER|YIL141W|YIL141W|transcript|TRANSCRIPT_YIL141W|protein_coding||c.-2304C>T|||||2304|,T|upstream_gene_variant|MODIFIER|YIL140W|YIL140W|transcript|TRANSCRIPT_YIL140W|protein_coding||c.-2617C>T|||||2617|,T|downstream_gene_variant|MODIFIER|YIL144W|YIL144W|transcript|TRANSCRIPT_YIL144W|protein_coding||c.*2600C>T|||||2600|,T|downstream_gene_variant|MODIFIER|YIL142C-A|YIL142C-A|transcript|TRANSCRIPT_YIL142C-A|protein_coding||c.*459G>A|||||459|	70_0.0;1410_0.0;2640_0.0;5150_0.0;7530_0.2727272727272727;10150_0.0	6.0	6.0	0.0	1.0	True	False	1	20.0	20	28.0	14	16.0	12	0.0	0	0.0	0	6.0	0	T|missense|MODERATE|SSL2|YIL143C|98/843|Component of RNA polymerase transcription factor TFIIH holoenzyme	missense	MODERATE	YIL143C		False	NA	False	False	NA	False	False	NA	False	False	NA	False	False	NA	False	False	NA	False	chrIX_82749_T	130	missense	MODERATE	False
chrIX	94666	G	117.64		A	A|missense_variant|MODERATE|YIL136W|YIL136W|transcript|TRANSCRIPT_YIL136W|protein_coding|1/1|c.1048G>A|p.Asp350Asn|1048/1182|1048/1182|350/393||,A|upstream_gene_variant|MODIFIER|YIL138C|YIL138C|transcript|TRANSCRIPT_YIL138C|protein_coding||c.-4951C>T|||||4951|,A|upstream_gene_variant|MODIFIER|YIL137C|YIL137C|transcript|TRANSCRIPT_YIL137C|protein_coding||c.-1878C>T|||||1878|,A|upstream_gene_variant|MODIFIER|YIL134W|YIL134W|transcript|TRANSCRIPT_YIL134W|protein_coding||c.-2729G>A|||||2729|,A|downstream_gene_variant|MODIFIER|YIL135C|YIL135C|transcript|TRANSCRIPT_YIL135C|protein_coding||c.*399C>T|||||399|,A|downstream_gene_variant|MODIFIER|YIL134C-A|YIL134C-A|transcript|TRANSCRIPT_YIL134C-A|protein_coding||c.*1856C>T|||||1856|,A|downstream_gene_variant|MODIFIER|YIL133C|YIL133C|transcript|TRANSCRIPT_YIL133C|protein_coding||c.*3861C>T|||||3861|	70_0.0;1410_0.0;2640_0.0;5150_0.0;7530_0.0;10150_0.5555555555555556	5.0	5.0	0.0	1.0	True	False	1	22.0	15	28.0	13	28.0	4	0.0	0	0.0	0	0.0	5	A|missense|MODERATE|OM45|YIL136W|350/393|Mitochondrial outer membrane protein of unknown function	missense	MODERATE	YIL136W		False	NA	False	False	NA	False	False	NA	False	False	NA	False	False	NA	False	False	NA	True	chrIX_94666_A	131	missense	MODERATE	False
chrIX	97143	C	1003.06		T	T|upstream_gene_variant|MODIFIER|YIL137C|YIL137C|transcript|TRANSCRIPT_YIL137C|protein_coding||c.-4355G>A|||||4355|,T|upstream_gene_variant|MODIFIER|YIL135C|YIL135C|transcript|TRANSCRIPT_YIL135C|protein_coding||c.-768G>A|||||768|,T|upstream_gene_variant|MODIFIER|YIL134C-A|YIL134C-A|transcript|TRANSCRIPT_YIL134C-A|protein_coding||c.-418G>A|||||418|,T|upstream_gene_variant|MODIFIER|YIL134W|YIL134W|transcript|TRANSCRIPT_YIL134W|protein_coding||c.-252C>T|||||252|,T|downstream_gene_variant|MODIFIER|YIL136W|YIL136W|transcript|TRANSCRIPT_YIL136W|protein_coding||c.*2343C>T|||||2343|,T|downstream_gene_variant|MODIFIER|YIL133C|YIL133C|transcript|TRANSCRIPT_YIL133C|protein_coding||c.*1384G>A|||||1384|,T|downstream_gene_variant|MODIFIER|YIL132C|YIL132C|transcript|TRANSCRIPT_YIL132C|protein_coding||c.*2717G>A|||||2717|,T|downstream_gene_variant|MODIFIER|YIL131C|YIL131C|transcript|TRANSCRIPT_YIL131C|protein_coding||c.*3638G>A|||||3638|,T|intergenic_region|MODIFIER|YIL134C-A-YIL134W|YIL134C-A-YIL134W|intergenic_region|YIL134C-A-YIL134W|||n.97143C>T||||||	70_0.0;1410_0.0;2640_0.0;5150_0.0;7530_0.6;10150_1.0	33.0	33.0	0.0	1.0	True	True	2	29.0	14	37.0	20	10.0	0	0.0	0	0.0	0	15.0	18		noncoding	NA			False	NA	False	False	NA	False	False	NA	False	False	NA	False	False	NA	True	True	NA	True	chrIX_97143_T	132	noncoding	NA	False
chrIX	114522	C	195.64		G	G|missense_variant|MODERATE|YIL128W|YIL128W|transcript|TRANSCRIPT_YIL128W|protein_coding|1/1|c.714C>G|p.Ile238Met|714/3099|714/3099|238/1032||,G|upstream_gene_variant|MODIFIER|YIL129C|YIL129C|transcript|TRANSCRIPT_YIL129C|protein_coding||c.-1282G>C|||||1282|,G|upstream_gene_variant|MODIFIER|YIL126W|YIL126W|transcript|TRANSCRIPT_YIL126W|protein_coding||c.-3473C>G|||||3473|,G|downstream_gene_variant|MODIFIER|YIL127C|YIL127C|transcript|TRANSCRIPT_YIL127C|protein_coding||c.*2505G>C|||||2505|	70_0.0;1410_0.0;2640_0.0;5150_0.0;7530_0.0;10150_0.7	7.0	7.0	0.0	1.0	True	False	1	24.0	12	39.0	15	28.0	3	0.0	0	0.0	0	0.0	7	G|missense|MODERATE|MET18|YIL128W|238/1032|Component of cytosolic iron-sulfur protein assembly (CIA) machinery	missense	MODERATE	YIL128W		False	NA	False	False	NA	False	False	NA	False	False	NA	False	False	NA	False	False	NA	True	chrIX_114522_G	133	missense	MODERATE	False
chrIX	130186	G	1338.1099999999994		A	A|upstream_gene_variant|MODIFIER|YIL122W|YIL122W|transcript|TRANSCRIPT_YIL122W|protein_coding||c.-427G>A|||||427|,A|upstream_gene_variant|MODIFIER|YIL121W|YIL121W|transcript|TRANSCRIPT_YIL121W|protein_coding||c.-2061G>A|||||2061|,A|upstream_gene_variant|MODIFIER|YIL120W|YIL120W|transcript|TRANSCRIPT_YIL120W|protein_coding||c.-4234G>A|||||4234|,A|downstream_gene_variant|MODIFIER|YIL125W|YIL125W|transcript|TRANSCRIPT_YIL125W|protein_coding||c.*4450G>A|||||4450|,A|downstream_gene_variant|MODIFIER|YIL124W|YIL124W|transcript|TRANSCRIPT_YIL124W|protein_coding||c.*3086G>A|||||3086|,A|downstream_gene_variant|MODIFIER|YIL123W|YIL123W|transcript|TRANSCRIPT_YIL123W|protein_coding||c.*602G>A|||||602|,A|intergenic_region|MODIFIER|YIL123W-YIL122W|YIL123W-YIL122W|intergenic_region|YIL123W-YIL122W|||n.130186G>A||||||	70_0.0;1410_0.0;2640_0.0;5150_1.0;7530_1.0;10150_1.0	37.0	37.0	0.0	1.0	True	True	3	24.0	14	42.0	0	0.0	0	0.0	0	0.0	11	18.0	8		noncoding	NA			False	NA	False	False	NA	False	False	NA	False	True	NA	True	True	NA	True	True	NA	True	chrIX_130186_A	134	noncoding	NA	False
chrIX	131160	C	137.57		T	T|missense_variant|MODERATE|YIL122W|YIL122W|transcript|TRANSCRIPT_YIL122W|protein_coding|1/1|c.548C>T|p.Ser183Leu|548/1056|548/1056|183/351||,T|upstream_gene_variant|MODIFIER|YIL121W|YIL121W|transcript|TRANSCRIPT_YIL121W|protein_coding||c.-1087C>T|||||1087|,T|upstream_gene_variant|MODIFIER|YIL120W|YIL120W|transcript|TRANSCRIPT_YIL120W|protein_coding||c.-3260C>T|||||3260|,T|downstream_gene_variant|MODIFIER|YIL124W|YIL124W|transcript|TRANSCRIPT_YIL124W|protein_coding||c.*4060C>T|||||4060|,T|downstream_gene_variant|MODIFIER|YIL123W|YIL123W|transcript|TRANSCRIPT_YIL123W|protein_coding||c.*1576C>T|||||1576|	70_0.0;1410_0.4;2640_0.0;5150_0.0;7530_0.0;10150_0.0	6.0	6.0	0.0	1.0	True	False	1	22.0	9	22.0	24	31.0	16	0.0	6	0.0	0	0.0	0	T|missense|MODERATE|POG1|YIL122W|183/351|DNA-binding transcriptional activator	missense	MODERATE	YIL122W		False	NA	False	False	NA	False	False	NA	False	False	NA	False	False	NA	False	False	NA	False	chrIX_131160_T	135	missense	MODERATE	False
chrIX	137988	G	485.94		A	A|upstream_gene_variant|MODIFIER|YIL119C|YIL119C|transcript|TRANSCRIPT_YIL119C|protein_coding||c.-108C>T|||||108|,A|upstream_gene_variant|MODIFIER|YIL118W|YIL118W|transcript|TRANSCRIPT_YIL118W|protein_coding||c.-1767G>A|||||1767|,A|upstream_gene_variant|MODIFIER|YIL116W|YIL116W|transcript|TRANSCRIPT_YIL116W|protein_coding||c.-4943G>A|||||4943|,A|downstream_gene_variant|MODIFIER|YIL121W|YIL121W|transcript|TRANSCRIPT_YIL121W|protein_coding||c.*4113G>A|||||4113|,A|downstream_gene_variant|MODIFIER|YIL120W|YIL120W|transcript|TRANSCRIPT_YIL120W|protein_coding||c.*1877G>A|||||1877|,A|downstream_gene_variant|MODIFIER|YIL117C|YIL117C|transcript|TRANSCRIPT_YIL117C|protein_coding||c.*2628C>T|||||2628|,A|intergenic_region|MODIFIER|YIL119C-YIL118W|YIL119C-YIL118W|intergenic_region|YIL119C-YIL118W|||n.137988G>A||||||	70_0.0;1410_0.0;2640_0.0;5150_0.0;7530_0.4;10150_1.0	17.0	17.0	0.0	1.0	True	True	2	33.0	12	34.0	18	9.0	0	0.0	0	0.0	0	6.0	11		noncoding	NA			False	NA	False	False	NA	False	False	NA	False	False	NA	False	False	NA	True	True	NA	True	chrIX_137988_A	136	noncoding	NA	False
chrIX	156620	G	2623.61		A	A|synonymous_variant|LOW|YIL110W|YIL110W|transcript|TRANSCRIPT_YIL110W|protein_coding|1/1|c.573G>A|p.Leu191Leu|573/1134|573/1134|191/377||,A|upstream_gene_variant|MODIFIER|YIL108W|YIL108W|transcript|TRANSCRIPT_YIL108W|protein_coding||c.-4270G>A|||||4270|,A|downstream_gene_variant|MODIFIER|YIL112W|YIL112W|transcript|TRANSCRIPT_YIL112W|protein_coding||c.*1771G>A|||||1771|,A|downstream_gene_variant|MODIFIER|YIL111W|YIL111W|transcript|TRANSCRIPT_YIL111W|protein_coding||c.*852G>A|||||852|,A|downstream_gene_variant|MODIFIER|YIL109C|YIL109C|transcript|TRANSCRIPT_YIL109C|protein_coding||c.*768C>T|||||768|	70_0.0;1410_1.0;2640_1.0;5150_1.0;7530_1.0;10150_1.0	74.0	74.0	0.0	1.0	True	True	5	20.0	0	0.0	0	0.0	0	0.0	10	25.0	7	22.0	10	A|synonymous|LOW|HPM1|YIL110W|191/377|AdoMet-dependent methyltransferase	synonymous	LOW		YIL110W	False	NA	False	True	NA	True	True	NA	True	True	NA	True	True	NA	True	True	NA	True	chrIX_156620_A	137	synonymous	LOW	False
chrIX	163848	A	213.6		C	C|missense_variant|MODERATE|YIL107C|YIL107C|transcript|TRANSCRIPT_YIL107C|protein_coding|1/1|c.1917T>G|p.Asn639Lys|1917/2484|1917/2484|639/827||,C|upstream_gene_variant|MODIFIER|YIL109C|YIL109C|transcript|TRANSCRIPT_YIL109C|protein_coding||c.-3680T>G|||||3680|,C|upstream_gene_variant|MODIFIER|YIL106W|YIL106W|transcript|TRANSCRIPT_YIL106W|protein_coding||c.-2570A>C|||||2570|,C|upstream_gene_variant|MODIFIER|YIL105W-A|YIL105W-A|transcript|TRANSCRIPT_YIL105W-A|protein_coding||c.-3819A>C|||||3819|,C|downstream_gene_variant|MODIFIER|YIL108W|YIL108W|transcript|TRANSCRIPT_YIL108W|protein_coding||c.*868A>C|||||868|,C|downstream_gene_variant|MODIFIER|YIL105C|YIL105C|transcript|TRANSCRIPT_YIL105C|protein_coding||c.*3736T>G|||||3736|	70_0.0;1410_0.0;2640_0.0;5150_0.0;7530_0.25806451612903225;10150_0.0	8.0	8.0	0.0	1.0	True	False	1	43.0	12	33.0	16	23.0	20	0.0	0	0.0	0	8.0	0	C|missense|MODERATE|PFK26|YIL107C|639/827|6-phosphofructo-2-kinase	missense	MODERATE	YIL107C		False	NA	False	False	NA	False	False	NA	False	False	NA	False	False	NA	False	False	NA	False	chrIX_163848_C	138	missense	MODERATE	False
chrIX	201339	A	470.57000000000005		G	G|synonymous_variant|LOW|YIL085C|YIL085C|transcript|TRANSCRIPT_YIL085C|protein_coding|1/1|c.708T>C|p.His236His|708/1554|708/1554|236/517||,G|upstream_gene_variant|MODIFIER|YIL088C|YIL088C|transcript|TRANSCRIPT_YIL088C|protein_coding||c.-1933T>C|||||1933|,G|upstream_gene_variant|MODIFIER|YIL087C|YIL087C|transcript|TRANSCRIPT_YIL087C|protein_coding||c.-1217T>C|||||1217|,G|upstream_gene_variant|MODIFIER|YIL086C|YIL086C|transcript|TRANSCRIPT_YIL086C|protein_coding||c.-875T>C|||||875|,G|upstream_gene_variant|MODIFIER|YIL082W|YIL082W|transcript|TRANSCRIPT_YIL082W|protein_coding||c.-4299A>G|||||4299|,G|upstream_gene_variant|MODIFIER|CDS_IX_205638_206488|GENE_CDS_IX_205638_206488|transcript|YIL082W-A|protein_coding||c.-4299A>G|||||4299|,G|upstream_gene_variant|MODIFIER|CDS_IX_205638_206487|GENE_CDS_IX_205638_206487|transcript|YIL080W|protein_coding||c.-4299A>G|||||4299|WARNING_TRANSCRIPT_MULTIPLE_STOP_CODONS,G|downstream_gene_variant|MODIFIER|YIL084C|YIL084C|transcript|TRANSCRIPT_YIL084C|protein_coding||c.*940T>C|||||940|,G|downstream_gene_variant|MODIFIER|YIL083C|YIL083C|transcript|TRANSCRIPT_YIL083C|protein_coding||c.*2220T>C|||||2220|	70_0.0;1410_0.0;2640_0.0;5150_0.0;7530_0.625	14.0	14.0	0.0	1.0	True	False	1	25.0	14	27.0	6	6.0	0	0.0	0	0.0	0	10.0	4	G|synonymous|LOW|KTR7|YIL085C|236/517|Putative mannosyltransferase involved in protein glycosylation	synonymous	LOW		YIL085C	False	NA	False	False	NA	False	False	NA	False	False	NA	False	False	NA	True	False	NA	False	chrIX_201339_G	139	synonymous	LOW	False
chrIX	236547	G	3514.05		A	A|missense_variant|MODERATE|YIL067C|YIL067C|transcript|TRANSCRIPT_YIL067C|protein_coding|1/1|c.1217C>T|p.Ala406Val|1217/2037|1217/2037|406/678||,A|upstream_gene_variant|MODIFIER|YIL069C|YIL069C|transcript|TRANSCRIPT_YIL069C|protein_coding||c.-4175C>T|||||4175|,A|upstream_gene_variant|MODIFIER|YIL068C|YIL068C|transcript|TRANSCRIPT_YIL068C|protein_coding||c.-1070C>T|||||1070|,A|upstream_gene_variant|MODIFIER|YIL066W-A|YIL066W-A|transcript|TRANSCRIPT_YIL066W-A|protein_coding||c.-822G>A|||||822|,A|downstream_gene_variant|MODIFIER|YIL068W-A|YIL068W-A|transcript|TRANSCRIPT_YIL068W-A|protein_coding||c.*3148G>A|||||3148|,A|downstream_gene_variant|MODIFIER|YIL066C|YIL066C|transcript|TRANSCRIPT_YIL066C|protein_coding||c.*1555C>T|||||1555|,A|downstream_gene_variant|MODIFIER|YIL065C|YIL065C|transcript|TRANSCRIPT_YIL065C|protein_coding||c.*4764C>T|||||4764|	70_0.0;1410_0.9285714285714286;2640_1.0;5150_1.0;7530_1.0;10150_1.0	101.0	101.0	0.0	1.0	True	True	5	14.0	1	0.0	0	0.0	0	0.0	13	31.0	14	29.0	14	A|missense|MODERATE|YIL067C|YIL067C|406/678|Uncharacterized protein of unknown function	missense	MODERATE	YIL067C		False	NA	False	True	NA	True	True	NA	True	True	NA	True	True	NA	True	True	NA	True	chrIX_236547_A	140	missense	MODERATE	False
chrIX	343463	G	173.62		C	C|missense_variant|MODERATE|YIL007C|YIL007C|transcript|TRANSCRIPT_YIL007C|protein_coding|1/1|c.194C>G|p.Thr65Arg|194/663|194/663|65/220||,C|upstream_gene_variant|MODIFIER|YIL006W|YIL006W|transcript|TRANSCRIPT_YIL006W|protein_coding||c.-599G>C|||||599|,C|upstream_gene_variant|MODIFIER|YIL005W|YIL005W|transcript|TRANSCRIPT_YIL005W|protein_coding||c.-2229G>C|||||2229|,C|downstream_gene_variant|MODIFIER|YIL009W|YIL009W|transcript|TRANSCRIPT_YIL009W|protein_coding||c.*2035G>C|||||2035|,C|downstream_gene_variant|MODIFIER|YIL008W|YIL008W|transcript|TRANSCRIPT_YIL008W|protein_coding||c.*628G>C|||||628|,C|downstream_gene_variant|MODIFIER|YIL004C|YIL004C|transcript|TRANSCRIPT_YIL004C|protein_coding||c.*4483C>G|||||4483|	70_0.0;1410_0.0;2640_0.0;5150_0.0;7530_0.0;10150_0.6666666666666666	6.0	6.0	0.0	1.0	True	False	1	23.0	12	30.0	8	26.0	3	0.0	0	0.0	0	0.0	6	C|missense|MODERATE|NAS2|YIL007C|65/220|Evolutionarily conserved 19S regulatory particle assembly-chaperone	missense	MODERATE	YIL007C		False	NA	False	False	NA	False	False	NA	False	False	NA	False	False	NA	False	False	NA	True	chrIX_343463_C	141	missense	MODERATE	False
chrIX	399789	C	2561.55		G	G|missense_variant|MODERATE|YIR023W|YIR023W|transcript|TRANSCRIPT_YIR023W|protein_coding|1/1|c.13C>G|p.Gln5Glu|13/2913|13/2913|5/970||,G|upstream_gene_variant|MODIFIER|YIR020C-B|YIR020C-B|transcript|TRANSCRIPT_YIR020C-B|protein_coding||c.-1840G>C|||||1840|,G|upstream_gene_variant|MODIFIER|YIR025W|YIR025W|transcript|TRANSCRIPT_YIR025W|protein_coding||c.-3870C>G|||||3870|,G|downstream_gene_variant|MODIFIER|YIR020W-A|YIR020W-A|transcript|TRANSCRIPT_YIR020W-A|protein_coding||c.*4630C>G|||||4630|,G|downstream_gene_variant|MODIFIER|YIR021W|YIR021W|transcript|TRANSCRIPT_YIR021W|protein_coding||c.*1404C>G|||||1404|,G|downstream_gene_variant|MODIFIER|YIR021W-A|YIR021W-A|transcript|TRANSCRIPT_YIR021W-A|protein_coding||c.*1063C>G|||||1063|,G|downstream_gene_variant|MODIFIER|YIR022W|YIR022W|transcript|TRANSCRIPT_YIR022W|protein_coding||c.*553C>G|||||553|,G|downstream_gene_variant|MODIFIER|YIR023C-A|YIR023C-A|transcript|TRANSCRIPT_YIR023C-A|protein_coding||c.*2594G>C|||||2594|,G|downstream_gene_variant|MODIFIER|YIR024C|YIR024C|transcript|TRANSCRIPT_YIR024C|protein_coding||c.*3052G>C|||||3052|	70_0.0;1410_0.0;2640_0.8709677419354839;5150_1.0;7530_1.0;10150_1.0	78.0	78.0	0.0	1.0	True	True	4	26.0	7	4.0	0	0.0	0	0.0	0	27.0	12	23.0	16	G|missense|MODERATE|DAL81|YIR023W|5/970|Positive regulator of genes in multiple nitrogen degradation pathways	missense	MODERATE	YIR023W		False	NA	False	False	NA	False	False	NA	True	True	NA	True	True	NA	True	True	NA	True	chrIX_399789_G	142	missense	MODERATE	False
chrIX	408725	G	3689.77		T	T|missense_variant|MODERATE|YIR028W|YIR028W|transcript|TRANSCRIPT_YIR028W|protein_coding|1/1|c.258G>T|p.Lys86Asn|258/1908|258/1908|86/635||,T|upstream_gene_variant|MODIFIER|YIR026C|YIR026C|transcript|TRANSCRIPT_YIR026C|protein_coding||c.-2758C>A|||||2758|,T|upstream_gene_variant|MODIFIER|YIR027C|YIR027C|transcript|TRANSCRIPT_YIR027C|protein_coding||c.-1083C>A|||||1083|,T|upstream_gene_variant|MODIFIER|YIR029W|YIR029W|transcript|TRANSCRIPT_YIR029W|protein_coding||c.-2082G>T|||||2082|,T|upstream_gene_variant|MODIFIER|YIR030W-A|YIR030W-A|transcript|TRANSCRIPT_YIR030W-A|protein_coding||c.-4174G>T|||||4174|,T|downstream_gene_variant|MODIFIER|YIR025W|YIR025W|transcript|TRANSCRIPT_YIR025W|protein_coding||c.*3960G>T|||||3960|,T|downstream_gene_variant|MODIFIER|YIR030C|YIR030C|transcript|TRANSCRIPT_YIR030C|protein_coding||c.*3311C>A|||||3311|,T|downstream_gene_variant|MODIFIER|YIR031C|YIR031C|transcript|TRANSCRIPT_YIR031C|protein_coding||c.*4290C>A|||||4290|	70_0.0;1410_0.9230769230769231;2640_1.0;5150_1.0;7530_1.0;10150_1.0	101.0	101.0	0.0	1.0	True	True	5	35.0	1	0.0	0	0.0	0	0.0	12	28.0	18	35.0	8	T|missense|MODERATE|DAL4|YIR028W|86/635|Allantoin permease	missense	MODERATE	YIR028W		False	NA	False	True	NA	True	True	NA	True	True	NA	True	True	NA	True	True	NA	True	chrIX_408725_T	143	missense	MODERATE	False
chrIX	408994	C	177.58000000000004		T	T|missense_variant|MODERATE|YIR028W|YIR028W|transcript|TRANSCRIPT_YIR028W|protein_coding|1/1|c.527C>T|p.Ser176Phe|527/1908|527/1908|176/635||,T|upstream_gene_variant|MODIFIER|YIR026C|YIR026C|transcript|TRANSCRIPT_YIR026C|protein_coding||c.-3027G>A|||||3027|,T|upstream_gene_variant|MODIFIER|YIR027C|YIR027C|transcript|TRANSCRIPT_YIR027C|protein_coding||c.-1352G>A|||||1352|,T|upstream_gene_variant|MODIFIER|YIR029W|YIR029W|transcript|TRANSCRIPT_YIR029W|protein_coding||c.-1813C>T|||||1813|,T|upstream_gene_variant|MODIFIER|YIR030W-A|YIR030W-A|transcript|TRANSCRIPT_YIR030W-A|protein_coding||c.-3905C>T|||||3905|,T|downstream_gene_variant|MODIFIER|YIR025W|YIR025W|transcript|TRANSCRIPT_YIR025W|protein_coding||c.*4229C>T|||||4229|,T|downstream_gene_variant|MODIFIER|YIR030C|YIR030C|transcript|TRANSCRIPT_YIR030C|protein_coding||c.*3042G>A|||||3042|,T|downstream_gene_variant|MODIFIER|YIR031C|YIR031C|transcript|TRANSCRIPT_YIR031C|protein_coding||c.*4021G>A|||||4021|	70_0.0;1410_0.0;2640_0.0;5150_0.0;7530_0.0;10150_0.4375	7.0	7.0	0.0	1.0	True	False	1	33.0	8	38.0	17	39.0	9	0.0	0	0.0	0	0.0	7	T|missense|MODERATE|DAL4|YIR028W|176/635|Allantoin permease	missense	MODERATE	YIR028W		False	NA	False	False	NA	False	False	NA	False	False	NA	False	False	NA	False	False	NA	True	chrIX_408994_T	144	missense	MODERATE	False
chrMito	7629	C	30.620000000000005		T	T|intergenic_region|MODIFIER|||||||||||||	70_0.0;1410_0.09375;2640_0.0;5150_0.08974358974358974;7530_0.0;10150_0.0	13.0	109.0	0.0	0.11926605504587155	False	True	2	38.0	58	44.0	71	57.0	46	0.0	6	0.0	7	0.0	0		noncoding	NA			False	NA	False	False	NA	False	False	NA	False	False	NA	False	False	NA	False	False	NA	False	chrMito_7629_T	145	noncoding	NA	False
chrMito	59976	T	24955.47		A	A|intergenic_region|MODIFIER|||||||||||||	70_0.0;1410_0.0;2640_0.0;5150_0.872093023255814;7530_0.9688195991091314;10150_0.9794520547945206	728.0	728.0	0.0	1.0	True	True	3	41.0	50	38.0	22	14.0	3	0.0	0	0.0	150	435.0	143		noncoding	NA			False	NA	False	False	NA	False	False	NA	False	False	NA	True	True	NA	True	True	NA	True	chrMito_59976_A	146	noncoding	NA	False
chrMito	84840	A	36967.47		T	T|intergenic_region|MODIFIER|||||||||||||	70_0.0;1410_0.0;2640_1.0;5150_1.0;7530_1.0;10150_1.0	226.0	1535.0	0.0	0.1472312703583062	False	True	4	36.0	38	0.0	0	0.0	0	0.0	0	84.0	24	95.0	23		noncoding	NA			False	NA	False	False	NA	False	True	NA	True	True	NA	True	True	NA	True	True	NA	True	chrMito_84840_T	147	noncoding	NA	False
chrV	43565	C	1144.03		T	T|missense_variant|MODERATE|YEL058W|YEL058W|transcript|TRANSCRIPT_YEL058W|protein_coding|1/1|c.314C>T|p.Thr105Ile|314/1674|314/1674|105/557||,T|upstream_gene_variant|MODIFIER|YEL061C|YEL061C|transcript|TRANSCRIPT_YEL061C|protein_coding||c.-4028G>A|||||4028|,T|upstream_gene_variant|MODIFIER|YEL060C|YEL060C|transcript|TRANSCRIPT_YEL060C|protein_coding||c.-1612G>A|||||1612|,T|upstream_gene_variant|MODIFIER|YEL059C-A|YEL059C-A|transcript|TRANSCRIPT_YEL059C-A|protein_coding||c.-941G>A|||||941|,T|upstream_gene_variant|MODIFIER|YEL056W|YEL056W|transcript|TRANSCRIPT_YEL056W|protein_coding||c.-3603C>T|||||3603|,T|downstream_gene_variant|MODIFIER|YEL059W|YEL059W|transcript|TRANSCRIPT_YEL059W|protein_coding||c.*605C>T|||||605|,T|downstream_gene_variant|MODIFIER|YEL057C|YEL057C|transcript|TRANSCRIPT_YEL057C|protein_coding||c.*1455G>A|||||1455|,T|downstream_gene_variant|MODIFIER|YEL055C|YEL055C|transcript|TRANSCRIPT_YEL055C|protein_coding||c.*4906G>A|||||4906|	70_0.0;2640_0.0;5150_0.9333333333333333;7530_1.0	35.0	35.0	0.0	1.0	True	True	2	21.0	3	29.0	1	0.0	0	0.0	0	0.0	14	17.0	4	T|missense|MODERATE|PCM1|YEL058W|105/557|Essential N-acetylglucosamine-phosphate mutase	missense	MODERATE	YEL058W		False	NA	False	False	NA	False	False	NA	False	True	NA	True	True	NA	True	True	NA	True	chrV_43565_T	148	missense	MODERATE	False
chrV	62035	T	2726.2		G	G|upstream_gene_variant|MODIFIER|YEL050C|YEL050C|transcript|TRANSCRIPT_YEL050C|protein_coding||c.-1184A>C|||||1184|,G|upstream_gene_variant|MODIFIER|YEL049W|YEL049W|transcript|TRANSCRIPT_YEL049W|protein_coding||c.-1693T>G|||||1693|,G|downstream_gene_variant|MODIFIER|YEL052W|YEL052W|transcript|TRANSCRIPT_YEL052W|protein_coding||c.*3935T>G|||||3935|,G|downstream_gene_variant|MODIFIER|YEL051W|YEL051W|transcript|TRANSCRIPT_YEL051W|protein_coding||c.*2887T>G|||||2887|,G|downstream_gene_variant|MODIFIER|YEL050W-A|YEL050W-A|transcript|TRANSCRIPT_YEL050W-A|protein_coding||c.*2295T>G|||||2295|,G|downstream_gene_variant|MODIFIER|YEL048C|YEL048C|transcript|TRANSCRIPT_YEL048C|protein_coding||c.*2674A>C|||||2674|,G|downstream_gene_variant|MODIFIER|YEL047C|YEL047C|transcript|TRANSCRIPT_YEL047C|protein_coding||c.*3350A>C|||||3350|,G|intergenic_region|MODIFIER|YEL050C-YEL049W|YEL050C-YEL049W|intergenic_region|YEL050C-YEL049W|||n.62035T>G||||||	70_0.0;1410_1.0;2640_1.0;5150_1.0;7530_1.0;10150_1.0	78.0	78.0	0.0	1.0	True	True	5	31.0	0	0.0	0	0.0	0	0.0	17	23.0	12	19.0	7		noncoding	NA			False	NA	False	True	NA	True	True	NA	True	True	NA	True	True	NA	True	True	NA	True	chrV_62035_G	149	noncoding	NA	False
chrV	75750	C	1277.98		A	A|upstream_gene_variant|MODIFIER|YEL041W|YEL041W|transcript|TRANSCRIPT_YEL041W|protein_coding||c.-194C>A|||||194|,A|upstream_gene_variant|MODIFIER|YEL040W|YEL040W|transcript|TRANSCRIPT_YEL040W|protein_coding||c.-2303C>A|||||2303|,A|upstream_gene_variant|MODIFIER|YEL038W|YEL038W|transcript|TRANSCRIPT_YEL038W|protein_coding||c.-4712C>A|||||4712|,A|downstream_gene_variant|MODIFIER|YEL043W|YEL043W|transcript|TRANSCRIPT_YEL043W|protein_coding||c.*2402C>A|||||2402|,A|downstream_gene_variant|MODIFIER|YEL042W|YEL042W|transcript|TRANSCRIPT_YEL042W|protein_coding||c.*423C>A|||||423|,A|downstream_gene_variant|MODIFIER|YEL039C|YEL039C|transcript|TRANSCRIPT_YEL039C|protein_coding||c.*3886G>T|||||3886|,A|intergenic_region|MODIFIER|YEL042W-YEL041W|YEL042W-YEL041W|intergenic_region|YEL042W-YEL041W|||n.75750C>A||||||	70_0.0;1410_0.0;2640_0.0;5150_0.0;7530_0.5151515151515151;10150_1.0	41.0	41.0	0.0	1.0	True	True	2	38.0	9	25.0	9	16.0	0	0.0	0	0.0	0	17.0	24		noncoding	NA			False	NA	False	False	NA	False	False	NA	False	False	NA	False	False	NA	True	True	NA	True	chrV_75750_A	150	noncoding	NA	False
chrV	76785	A	81.6		C	C|missense_variant|MODERATE|YEL041W|YEL041W|transcript|TRANSCRIPT_YEL041W|protein_coding|1/1|c.842A>C|p.Asn281Thr|842/1488|842/1488|281/495||,C|upstream_gene_variant|MODIFIER|YEL040W|YEL040W|transcript|TRANSCRIPT_YEL040W|protein_coding||c.-1268A>C|||||1268|,C|upstream_gene_variant|MODIFIER|YEL038W|YEL038W|transcript|TRANSCRIPT_YEL038W|protein_coding||c.-3677A>C|||||3677|,C|downstream_gene_variant|MODIFIER|YEL043W|YEL043W|transcript|TRANSCRIPT_YEL043W|protein_coding||c.*3437A>C|||||3437|,C|downstream_gene_variant|MODIFIER|YEL042W|YEL042W|transcript|TRANSCRIPT_YEL042W|protein_coding||c.*1458A>C|||||1458|,C|downstream_gene_variant|MODIFIER|YEL039C|YEL039C|transcript|TRANSCRIPT_YEL039C|protein_coding||c.*2851T>G|||||2851|,C|downstream_gene_variant|MODIFIER|YEL037C|YEL037C|transcript|TRANSCRIPT_YEL037C|protein_coding||c.*4622T>G|||||4622|	70_0.0;1410_0.0;2640_0.0;5150_0.0;7530_0.22727272727272727;10150_0.0	5.0	5.0	0.0	1.0	True	False	1	24.0	13	19.0	17	17.0	14	0.0	0	0.0	0	5.0	0	C|missense|MODERATE|YEF1|YEL041W|281/495|ATP-NADH kinase	missense	MODERATE	YEL041W		False	NA	False	False	NA	False	False	NA	False	False	NA	False	False	NA	False	False	NA	False	chrV_76785_C	151	missense	MODERATE	False
chrV	124579	G	652.6300000000001		T	T|missense_variant|MODERATE|YEL017W|YEL017W|transcript|TRANSCRIPT_YEL017W|protein_coding|1/1|c.923G>T|p.Trp308Leu|923/1014|923/1014|308/337||,T|upstream_gene_variant|MODIFIER|YEL020C|YEL020C|transcript|TRANSCRIPT_YEL020C|protein_coding||c.-4280C>A|||||4280|,T|upstream_gene_variant|MODIFIER|YEL019C|YEL019C|transcript|TRANSCRIPT_YEL019C|protein_coding||c.-3278C>A|||||3278|,T|upstream_gene_variant|MODIFIER|YEL018C-A|YEL018C-A|transcript|TRANSCRIPT_YEL018C-A|protein_coding||c.-2591C>A|||||2591|,T|upstream_gene_variant|MODIFIER|YEL017C-A|YEL017C-A|transcript|TRANSCRIPT_YEL017C-A|protein_coding||c.-1650C>A|||||1650|,T|upstream_gene_variant|MODIFIER|YEL015W|YEL015W|transcript|TRANSCRIPT_YEL015W|protein_coding||c.-2050G>T|||||2050|,T|upstream_gene_variant|MODIFIER|YEL013W|YEL013W|transcript|TRANSCRIPT_YEL013W|protein_coding||c.-4246G>T|||||4246|,T|downstream_gene_variant|MODIFIER|YEL018W|YEL018W|transcript|TRANSCRIPT_YEL018W|protein_coding||c.*2269G>T|||||2269|,T|downstream_gene_variant|MODIFIER|YEL016C|YEL016C|transcript|TRANSCRIPT_YEL016C|protein_coding||c.*158C>A|||||158|,T|downstream_gene_variant|MODIFIER|YEL014C|YEL014C|transcript|TRANSCRIPT_YEL014C|protein_coding||c.*3724C>A|||||3724|	70_0.0;1410_0.0;2640_0.0;5150_0.0;7530_0.40625;10150_1.0	23.0	23.0	0.0	1.0	True	True	2	23.0	13	25.0	18	19.0	0	0.0	0	0.0	0	13.0	10	T|missense|MODERATE|GTT3|YEL017W|308/337|Protein of unknown function may be involved in glutathione metabolism	missense	MODERATE	YEL017W		False	NA	False	False	NA	False	False	NA	False	False	NA	False	False	NA	True	True	NA	True	chrV_124579_T	152	missense	MODERATE	False
chrV	167391	A	528.23		G	G|upstream_gene_variant|MODIFIER|YER006C-A|YER006C-A|transcript|TRANSCRIPT_YER006C-A|protein_coding||c.-2730T>C|||||2730|,G|upstream_gene_variant|MODIFIER|YER007C-A|YER007C-A|transcript|TRANSCRIPT_YER007C-A|protein_coding||c.-506T>C|||||506|,G|upstream_gene_variant|MODIFIER|YER009W|YER009W|transcript|TRANSCRIPT_YER009W|protein_coding||c.-4724A>G|||||4724|,G|downstream_gene_variant|MODIFIER|YER005W|YER005W|transcript|TRANSCRIPT_YER005W|protein_coding||c.*4949A>G|||||4949|,G|downstream_gene_variant|MODIFIER|YER006W|YER006W|transcript|TRANSCRIPT_YER006W|protein_coding||c.*3106A>G|||||3106|,G|downstream_gene_variant|MODIFIER|YER007W|YER007W|transcript|TRANSCRIPT_YER007W|protein_coding||c.*1308A>G|||||1308|,G|downstream_gene_variant|MODIFIER|YER008C|YER008C|transcript|TRANSCRIPT_YER008C|protein_coding||c.*417T>C|||||417|,G|intergenic_region|MODIFIER|YER007C-A-YER008C|YER007C-A-YER008C|intergenic_region|YER007C-A-YER008C|||n.167391A>G||||||	70_0.0;1410_0.0;2640_0.0;5150_0.0;7530_0.25;10150_1.0	18.0	18.0	0.0	1.0	True	True	2	37.0	15	24.0	10	21.0	0	0.0	0	0.0	0	7.0	11		noncoding	NA			False	NA	False	False	NA	False	False	NA	False	False	NA	False	False	NA	True	True	NA	True	chrV_167391_G	153	noncoding	NA	False
chrV	193834	G	1982.58		A	A|synonymous_variant|LOW|YER019W|YER019W|transcript|TRANSCRIPT_YER019W|protein_coding|1/1|c.1038G>A|p.Gln346Gln|1038/1434|1038/1434|346/477||,A|upstream_gene_variant|MODIFIER|YER017C|YER017C|transcript|TRANSCRIPT_YER017C|protein_coding||c.-2046C>T|||||2046|,A|upstream_gene_variant|MODIFIER|YER018C|YER018C|transcript|TRANSCRIPT_YER018C|protein_coding||c.-1210C>T|||||1210|,A|upstream_gene_variant|MODIFIER|YER020W|YER020W|transcript|TRANSCRIPT_YER020W|protein_coding||c.-1332G>A|||||1332|,A|upstream_gene_variant|MODIFIER|YER021W|YER021W|transcript|TRANSCRIPT_YER021W|protein_coding||c.-3111G>A|||||3111|,A|upstream_gene_variant|MODIFIER|YER022W|YER022W|transcript|TRANSCRIPT_YER022W|protein_coding||c.-4976G>A|||||4976|,A|downstream_gene_variant|MODIFIER|YER016W|YER016W|transcript|TRANSCRIPT_YER016W|protein_coding||c.*4523G>A|||||4523|,A|downstream_gene_variant|MODIFIER|YER019C-A|YER019C-A|transcript|TRANSCRIPT_YER019C-A|protein_coding||c.*439C>T|||||439|	70_0.0;1410_0.0;2640_1.0;5150_1.0;7530_0.9666666666666667;10150_1.0	62.0	64.0	2.0	0.96875	True	True	4	23.0	14	0.0	0	1.0	0	0.0	0	8.0	12	29.0	13	A|synonymous|LOW|ISC1|YER019W|346/477|Inositol phosphosphingolipid phospholipase C	synonymous	LOW		YER019W	False	NA	False	False	NA	False	True	NA	True	True	NA	True	True	NA	True	True	NA	True	chrV_193834_A	154	synonymous	LOW	False
chrV	205747	G	253.62		T	T|missense_variant|MODERATE|YER025W|YER025W|transcript|TRANSCRIPT_YER025W|protein_coding|1/1|c.499G>T|p.Asp167Tyr|499/1584|499/1584|167/527||,T|upstream_gene_variant|MODIFIER|YER023C-A|YER023C-A|transcript|TRANSCRIPT_YER023C-A|protein_coding||c.-4015C>A|||||4015|,T|downstream_gene_variant|MODIFIER|YER022W|YER022W|transcript|TRANSCRIPT_YER022W|protein_coding||c.*4874G>T|||||4874|,T|downstream_gene_variant|MODIFIER|YER023W|YER023W|transcript|TRANSCRIPT_YER023W|protein_coding||c.*3813G>T|||||3813|,T|downstream_gene_variant|MODIFIER|YER024W|YER024W|transcript|TRANSCRIPT_YER024W|protein_coding||c.*786G>T|||||786|,T|downstream_gene_variant|MODIFIER|YER026C|YER026C|transcript|TRANSCRIPT_YER026C|protein_coding||c.*1895C>A|||||1895|,T|downstream_gene_variant|MODIFIER|YER027C|YER027C|transcript|TRANSCRIPT_YER027C|protein_coding||c.*3230C>A|||||3230|,T|downstream_gene_variant|MODIFIER|YER028C|YER028C|transcript|TRANSCRIPT_YER028C|protein_coding||c.*4943C>A|||||4943|	70_0.0;1410_0.0;2640_0.0;5150_0.0;7530_0.0;10150_0.5294117647058824	9.0	9.0	0.0	1.0	True	False	1	20.0	13	23.0	19	35.0	8	0.0	0	0.0	0	0.0	9	T|missense|MODERATE|GCD11|YER025W|167/527|Gamma subunit of the translation initiation factor eIF2	missense	MODERATE	YER025W		False	NA	False	False	NA	False	False	NA	False	False	NA	False	False	NA	False	False	NA	True	chrV_205747_T	155	missense	MODERATE	False
chrV	266821	C	2840.08		T	T|missense_variant|MODERATE|YER056C|YER056C|transcript|TRANSCRIPT_YER056C|protein_coding|1/1|c.1291G>A|p.Gly431Ser|1291/1602|1291/1602|431/533||,T|upstream_gene_variant|MODIFIER|YER054C|YER054C|transcript|TRANSCRIPT_YER054C|protein_coding||c.-3125G>A|||||3125|,T|upstream_gene_variant|MODIFIER|YER055C|YER055C|transcript|TRANSCRIPT_YER055C|protein_coding||c.-1038G>A|||||1038|,T|upstream_gene_variant|MODIFIER|YER058W|YER058W|transcript|TRANSCRIPT_YER058W|protein_coding||c.-4945C>T|||||4945|,T|downstream_gene_variant|MODIFIER|YER056C-A|YER056C-A|transcript|TRANSCRIPT_YER056C-A|protein_coding||c.*2600G>A|||||2600|,T|downstream_gene_variant|MODIFIER|YER057C|YER057C|transcript|TRANSCRIPT_YER057C|protein_coding||c.*3914G>A|||||3914|	70_0.0;1410_0.0;2640_0.9583333333333334;5150_1.0;7530_1.0;10150_1.0	78.0	78.0	0.0	1.0	True	True	4	27.0	12	1.0	0	0.0	0	0.0	0	23.0	15	26.0	14	T|missense|MODERATE|FCY2|YER056C|431/533|Purine-cytosine permease	missense	MODERATE	YER056C		False	NA	False	False	NA	False	True	NA	True	True	NA	True	True	NA	True	True	NA	True	chrV_266821_T	156	missense	MODERATE	False
chrV	285893	T	737.2		A	A|missense_variant|MODERATE|YER065C|YER065C|transcript|TRANSCRIPT_YER065C|protein_coding|1/1|c.1019A>T|p.Lys340Met|1019/1674|1019/1674|340/557||,A|upstream_gene_variant|MODIFIER|YER064C|YER064C|transcript|TRANSCRIPT_YER064C|protein_coding||c.-1674A>T|||||1674|,A|upstream_gene_variant|MODIFIER|YER066W|YER066W|transcript|TRANSCRIPT_YER066W|protein_coding||c.-4346T>A|||||4346|,A|downstream_gene_variant|MODIFIER|YER063W|YER063W|transcript|TRANSCRIPT_YER063W|protein_coding||c.*3530T>A|||||3530|	70_0.0;1410_0.0;2640_0.0;5150_0.0;7530_0.6190476190476191;10150_1.0	23.0	23.0	0.0	1.0	True	True	2	19.0	8	28.0	7	8.0	0	0.0	0	0.0	0	13.0	10	A|missense|MODERATE|ICL1|YER065C|340/557|Isocitrate lyase	missense	MODERATE	YER065C		False	NA	False	False	NA	False	False	NA	False	False	NA	False	False	NA	True	True	NA	True	chrV_285893_A	157	missense	MODERATE	False
chrV	296731	T	1579.27		C	C|missense_variant|MODERATE|YER069W|YER069W|transcript|TRANSCRIPT_YER069W|protein_coding|1/1|c.1325T>C|p.Val442Ala|1325/2592|1325/2592|442/863||,C|upstream_gene_variant|MODIFIER|YER066C-A|YER066C-A|transcript|TRANSCRIPT_YER066C-A|protein_coding||c.-4531A>G|||||4531|,C|upstream_gene_variant|MODIFIER|YER067C-A|YER067C-A|transcript|TRANSCRIPT_YER067C-A|protein_coding||c.-4171A>G|||||4171|,C|upstream_gene_variant|MODIFIER|YER068C-A|YER068C-A|transcript|TRANSCRIPT_YER068C-A|protein_coding||c.-1002A>G|||||1002|,C|upstream_gene_variant|MODIFIER|YER070W|YER070W|transcript|TRANSCRIPT_YER070W|protein_coding||c.-2216T>C|||||2216|,C|downstream_gene_variant|MODIFIER|YER067W|YER067W|transcript|TRANSCRIPT_YER067W|protein_coding||c.*4183T>C|||||4183|,C|downstream_gene_variant|MODIFIER|YER068W|YER068W|transcript|TRANSCRIPT_YER068W|protein_coding||c.*1921T>C|||||1921|	70_0.0;1410_0.0;2640_0.0;5150_1.0;7530_1.0;10150_1.0	46.0	48.0	0.0	0.9583333333333334	True	True	3	29.0	10	19.0	0	0.0	0	0.0	0	0.0	18	17.0	11	C|missense|MODERATE|ARG5_6|YER069W|442/863|Acetylglutamate kinase and N-acetyl-gamma-glutamyl-phosphate reductase	missense	MODERATE	YER069W		False	NA	False	False	NA	False	False	NA	False	True	NA	True	True	NA	True	True	NA	True	chrV_296731_C	158	missense	MODERATE	False
chrV	329525	C	52.64		A	A|missense_variant|MODERATE|YER086W|YER086W|transcript|TRANSCRIPT_YER086W|protein_coding|1/1|c.1052C>A|p.Ser351Tyr|1052/1731|1052/1731|351/576||,A|upstream_gene_variant|MODIFIER|YER082C|YER082C|transcript|TRANSCRIPT_YER082C|protein_coding||c.-3592G>T|||||3592|,A|upstream_gene_variant|MODIFIER|YER083C|YER083C|transcript|TRANSCRIPT_YER083C|protein_coding||c.-2497G>T|||||2497|,A|upstream_gene_variant|MODIFIER|YER085C|YER085C|transcript|TRANSCRIPT_YER085C|protein_coding||c.-1388G>T|||||1388|,A|upstream_gene_variant|MODIFIER|YER087W|YER087W|transcript|TRANSCRIPT_YER087W|protein_coding||c.-1048C>A|||||1048|,A|downstream_gene_variant|MODIFIER|YER084W|YER084W|transcript|TRANSCRIPT_YER084W|protein_coding||c.*2077C>A|||||2077|,A|downstream_gene_variant|MODIFIER|YER084W-A|YER084W-A|transcript|TRANSCRIPT_YER084W-A|protein_coding||c.*1418C>A|||||1418|,A|downstream_gene_variant|MODIFIER|YER087C-A|YER087C-A|transcript|TRANSCRIPT_YER087C-A|protein_coding||c.*2289G>T|||||2289|,A|downstream_gene_variant|MODIFIER|YER087C-B|YER087C-B|transcript|TRANSCRIPT_YER087C-B|protein_coding||c.*3054G>T|||||3054|,A|downstream_gene_variant|MODIFIER|YER088C|YER088C|transcript|TRANSCRIPT_YER088C|protein_coding||c.*3648G>T|||||3648|	70_0.0;1410_0.0;2640_0.0;5150_0.0;7530_0.3125;10150_0.0	5.0	5.0	0.0	1.0	True	False	1	20.0	7	20.0	20	11.0	11	0.0	0	0.0	0	5.0	0	A|missense|MODERATE|ILV1|YER086W|351/576|Threonine deaminase_ catalyzes first step in isoleucine biosynthesis	missense	MODERATE	YER086W		False	NA	False	False	NA	False	False	NA	False	False	NA	False	False	NA	False	False	NA	False	chrV_329525_A	159	missense	MODERATE	False
chrV	366434	G	1587.27		A	A|missense_variant|MODERATE|YER103W|YER103W|transcript|TRANSCRIPT_YER103W|protein_coding|1/1|c.1849G>A|p.Gly617Arg|1849/1929|1849/1929|617/642||,A|upstream_gene_variant|MODIFIER|YER101C|YER101C|transcript|TRANSCRIPT_YER101C|protein_coding||c.-4643C>T|||||4643|,A|upstream_gene_variant|MODIFIER|YER104W|YER104W|transcript|TRANSCRIPT_YER104W|protein_coding||c.-365G>A|||||365|,A|downstream_gene_variant|MODIFIER|YER102W|YER102W|transcript|TRANSCRIPT_YER102W|protein_coding||c.*2735G>A|||||2735|,A|downstream_gene_variant|MODIFIER|YER105C|YER105C|transcript|TRANSCRIPT_YER105C|protein_coding||c.*1401C>T|||||1401|	70_0.0;1410_0.0;2640_0.0;5150_0.9230769230769231;7530_1.0;10150_1.0	45.0	45.0	0.0	1.0	True	True	3	29.0	9	29.0	1	0.0	0	0.0	0	0.0	12	20.0	13	A|missense|MODERATE|SSA4|YER103W|617/642|Heat shock protein that is highly induced upon stress	missense	MODERATE	YER103W		False	NA	False	False	NA	False	False	NA	False	True	NA	True	True	NA	True	True	NA	True	chrV_366434_A	160	missense	MODERATE	False
chrV	389774	C	3397.5599999999995		G	G|missense_variant|MODERATE|YER113C|YER113C|transcript|TRANSCRIPT_YER113C|protein_coding|1/1|c.276G>C|p.Met92Ile|276/2121|276/2121|92/706||,G|upstream_gene_variant|MODIFIER|YER111C|YER111C|transcript|TRANSCRIPT_YER111C|protein_coding||c.-3901G>C|||||3901|,G|downstream_gene_variant|MODIFIER|YER112W|YER112W|transcript|TRANSCRIPT_YER112W|protein_coding||c.*1982C>G|||||1982|,G|downstream_gene_variant|MODIFIER|YER114C|YER114C|transcript|TRANSCRIPT_YER114C|protein_coding||c.*813G>C|||||813|,G|downstream_gene_variant|MODIFIER|YER115C|YER115C|transcript|TRANSCRIPT_YER115C|protein_coding||c.*4515G>C|||||4515|	70_0.0;1410_0.9285714285714286;2640_1.0;5150_1.0;7530_1.0;10150_1.0	97.0	97.0	0.0	1.0	True	True	5	36.0	1	0.0	0	0.0	0	0.0	13	26.0	16	29.0	13	G|missense|MODERATE|TMN3|YER113C|92/706|Protein with a role in cellular adhesion and filamentous growth	missense	MODERATE	YER113C		False	NA	False	True	NA	True	True	NA	True	True	NA	True	True	NA	True	True	NA	True	chrV_389774_G	161	missense	MODERATE	False
chrV	405777	C	156.56		G	G|missense_variant|MODERATE|YER123W|YER123W|transcript|TRANSCRIPT_YER123W|protein_coding|1/1|c.969C>G|p.Asp323Glu|969/1575|969/1575|323/524||,G|upstream_gene_variant|MODIFIER|YER119C|YER119C|transcript|TRANSCRIPT_YER119C|protein_coding||c.-4938G>C|||||4938|,G|upstream_gene_variant|MODIFIER|YER119C-A|YER119C-A|transcript|TRANSCRIPT_YER119C-A|protein_coding||c.-4543G>C|||||4543|WARNING_TRANSCRIPT_MULTIPLE_STOP_CODONS,G|upstream_gene_variant|MODIFIER|YER122C|YER122C|transcript|TRANSCRIPT_YER122C|protein_coding||c.-1429G>C|||||1429|,G|upstream_gene_variant|MODIFIER|YER125W|YER125W|transcript|TRANSCRIPT_YER125W|protein_coding||c.-4410C>G|||||4410|WARNING_TRANSCRIPT_MULTIPLE_STOP_CODONS,G|downstream_gene_variant|MODIFIER|YER120W|YER120W|transcript|TRANSCRIPT_YER120W|protein_coding||c.*3912C>G|||||3912|,G|downstream_gene_variant|MODIFIER|YER121W|YER121W|transcript|TRANSCRIPT_YER121W|protein_coding||c.*3062C>G|||||3062|,G|downstream_gene_variant|MODIFIER|YER124C|YER124C|transcript|TRANSCRIPT_YER124C|protein_coding||c.*1564G>C|||||1564|	70_0.0;1410_0.0;2640_0.0;5150_0.0;7530_0.0;10150_0.3333333333333333	7.0	7.0	0.0	1.0	True	False	1	28.0	16	41.0	22	31.0	14	0.0	0	0.0	0	0.0	7	G|missense|MODERATE|YCK3|YER123W|323/524|Palmitoylated vacuolar membrane-localized casein kinase I isoform	missense	MODERATE	YER123W		False	NA	False	False	NA	False	False	NA	False	False	NA	False	False	NA	False	False	NA	True	chrV_405777_G	162	missense	MODERATE	False
chrV	427919	C	159.61		T	T|missense_variant|MODERATE|YER132C|YER132C|transcript|TRANSCRIPT_YER132C|protein_coding|1/1|c.2482G>A|p.Asp828Asn|2482/5262|2482/5262|828/1753||,T|upstream_gene_variant|MODIFIER|YER133W|YER133W|transcript|TRANSCRIPT_YER133W|protein_coding||c.-4527C>T|||||4527|,T|downstream_gene_variant|MODIFIER|YER131W|YER131W|transcript|TRANSCRIPT_YER131W|protein_coding||c.*3658C>T|||||3658|	70_0.0;1410_0.0;2640_0.0;5150_0.0;7530_0.2857142857142857;10150_0.0	6.0	6.0	0.0	1.0	True	False	1	21.0	15	26.0	11	15.0	14	0.0	0	0.0	0	6.0	0	T|missense|MODERATE|PMD1|YER132C|828/1753|Protein with an N-terminal kelch-like domain	missense	MODERATE	YER132C		False	NA	False	False	NA	False	False	NA	False	False	NA	False	False	NA	False	False	NA	False	chrV_427919_T	163	missense	MODERATE	False
chrV	499233	C	212.58000000000004		T	T|upstream_gene_variant|MODIFIER|CDS_V_492807_496772|GENE_CDS_V_492807_496772|transcript|YER160C|protein_coding||c.-1158G>A|||||1158|,T|upstream_gene_variant|MODIFIER|CDS_V_496753_498075|GENE_CDS_V_496753_498075|transcript|YER159C-A|protein_coding||c.-1158G>A|||||1158|,T|downstream_gene_variant|MODIFIER|YER161C|YER161C|transcript|TRANSCRIPT_YER161C|protein_coding||c.*65G>A|||||65|,T|downstream_gene_variant|MODIFIER|YER162C|YER162C|transcript|TRANSCRIPT_YER162C|protein_coding||c.*1348G>A|||||1348|,T|downstream_gene_variant|MODIFIER|YER163C|YER163C|transcript|TRANSCRIPT_YER163C|protein_coding||c.*3802G>A|||||3802|,T|intergenic_region|MODIFIER|CDS_V_492807_496772-YER161C|GENE_CDS_V_492807_496772-YER161C|intergenic_region|GENE_CDS_V_492807_496772-YER161C|||n.499233C>T||||||	70_0.0;1410_0.0;2640_0.0;5150_0.0;7530_0.0;10150_0.4666666666666667	7.0	7.0	0.0	1.0	True	False	1	29.0	15	37.0	20	27.0	8	0.0	0	0.0	0	0.0	7		noncoding	NA			False	NA	False	False	NA	False	False	NA	False	False	NA	False	False	NA	False	False	NA	True	chrV_499233_T	164	noncoding	NA	False
chrV	500144	C	2693.25		G	G|missense_variant|MODERATE|YER161C|YER161C|transcript|TRANSCRIPT_YER161C|protein_coding|1/1|c.156G>C|p.Lys52Asn|156/1002|156/1002|52/333||,G|upstream_gene_variant|MODIFIER|CDS_V_492807_496772|GENE_CDS_V_492807_496772|transcript|YER160C|protein_coding||c.-2069G>C|||||2069|,G|upstream_gene_variant|MODIFIER|CDS_V_496753_498075|GENE_CDS_V_496753_498075|transcript|YER159C-A|protein_coding||c.-2069G>C|||||2069|,G|downstream_gene_variant|MODIFIER|YER162C|YER162C|transcript|TRANSCRIPT_YER162C|protein_coding||c.*437G>C|||||437|,G|downstream_gene_variant|MODIFIER|YER163C|YER163C|transcript|TRANSCRIPT_YER163C|protein_coding||c.*2891G>C|||||2891|	70_0.0;1410_1.0;2640_1.0;5150_1.0;7530_1.0;10150_1.0	75.0	75.0	0.0	1.0	True	True	5	21.0	0	0.0	0	0.0	0	0.0	26	20.0	10	12.0	7	G|missense|MODERATE|SPT2|YER161C|52/333|Protein involved in negative regulation of transcription	missense	MODERATE	YER161C		False	NA	False	True	NA	True	True	NA	True	True	NA	True	True	NA	True	True	NA	True	chrV_500144_G	165	missense	MODERATE	False
chrV	510683	G	611.75		A	A|synonymous_variant|LOW|YER165W|YER165W|transcript|TRANSCRIPT_YER165W|protein_coding|1/1|c.360G>A|p.Leu120Leu|360/1734|360/1734|120/577||,A|upstream_gene_variant|MODIFIER|YER166W|YER166W|transcript|TRANSCRIPT_YER166W|protein_coding||c.-2012G>A|||||2012|,A|downstream_gene_variant|MODIFIER|YER164W|YER164W|transcript|TRANSCRIPT_YER164W|protein_coding||c.*934G>A|||||934|,A|downstream_gene_variant|MODIFIER|YER165C-A|YER165C-A|transcript|TRANSCRIPT_YER165C-A|protein_coding||c.*1895C>T|||||1895|	70_0.0;1410_0.0;2640_0.0;5150_0.0;7530_0.5294117647058824;10150_1.0	19.0	19.0	0.0	1.0	True	True	2	20.0	9	28.0	13	8.0	0	0.0	0	0.0	0	9.0	10	A|synonymous|LOW|PAB1|YER165W|120/577|Poly(A) binding protein	synonymous	LOW		YER165W	False	NA	False	False	NA	False	False	NA	False	False	NA	False	False	NA	True	True	NA	True	chrV_510683_A	166	synonymous	LOW	False
chrV	520667	C	2384.18		G	G|missense_variant|MODERATE|YER167W|YER167W|transcript|TRANSCRIPT_YER167W|protein_coding|1/1|c.2501C>G|p.Ala834Gly|2501/2556|2501/2556|834/851||,G|upstream_gene_variant|MODIFIER|YER169W|YER169W|transcript|TRANSCRIPT_YER169W|protein_coding||c.-2653C>G|||||2653|,G|downstream_gene_variant|MODIFIER|YER166W|YER166W|transcript|TRANSCRIPT_YER166W|protein_coding||c.*3257C>G|||||3257|,G|downstream_gene_variant|MODIFIER|YER168C|YER168C|transcript|TRANSCRIPT_YER168C|protein_coding||c.*313G>C|||||313|	70_0.0;1410_0.8333333333333334;2640_1.0;5150_1.0;7530_1.0;10150_1.0	71.0	71.0	0.0	1.0	True	True	5	11.0	1	0.0	0	0.0	0	0.0	5	32.0	11	15.0	8	G|missense|MODERATE|BCK2|YER167W|834/851|Serine/threonine-rich protein involved in PKC1 signaling pathway	missense	MODERATE	YER167W		False	NA	False	False	NA	True	True	NA	True	True	NA	True	True	NA	True	True	NA	True	chrV_520667_G	167	missense	MODERATE	False
chrV	532287	T	2113.39		A	A|missense_variant|MODERATE|YER172C|YER172C|transcript|TRANSCRIPT_YER172C|protein_coding|1/1|c.3686A>T|p.Asp1229Val|3686/6492|3686/6492|1229/2163||,A|upstream_gene_variant|MODIFIER|YER173W|YER173W|transcript|TRANSCRIPT_YER173W|protein_coding||c.-3964T>A|||||3964|,A|downstream_gene_variant|MODIFIER|YER171W|YER171W|transcript|TRANSCRIPT_YER171W|protein_coding||c.*2918T>A|||||2918|,A|downstream_gene_variant|MODIFIER|YER172C-A|YER172C-A|transcript|TRANSCRIPT_YER172C-A|protein_coding||c.*3939A>T|||||3939|	70_0.0;1410_0.0;2640_0.0;5150_1.0;7530_1.0;10150_1.0	48.0	48.0	0.0	1.0	True	True	3	25.0	22	29.0	0	0.0	0	0.0	0	0.0	16	24.0	8	A|missense|MODERATE|BRR2|YER172C|1229/2163|RNA-dependent ATPase RNA helicase (DEIH box)	missense	MODERATE	YER172C		False	NA	False	False	NA	False	False	NA	False	True	NA	True	True	NA	True	True	NA	True	chrV_532287_A	168	missense	MODERATE	False
chrV	532288	C	2113.28		T	T|missense_variant|MODERATE|YER172C|YER172C|transcript|TRANSCRIPT_YER172C|protein_coding|1/1|c.3685G>A|p.Asp1229Asn|3685/6492|3685/6492|1229/2163||,T|upstream_gene_variant|MODIFIER|YER173W|YER173W|transcript|TRANSCRIPT_YER173W|protein_coding||c.-3963C>T|||||3963|,T|downstream_gene_variant|MODIFIER|YER171W|YER171W|transcript|TRANSCRIPT_YER171W|protein_coding||c.*2919C>T|||||2919|,T|downstream_gene_variant|MODIFIER|YER172C-A|YER172C-A|transcript|TRANSCRIPT_YER172C-A|protein_coding||c.*3938G>A|||||3938|	70_0.0;1410_0.0;2640_0.0;5150_1.0;7530_1.0;10150_1.0	53.0	53.0	0.0	1.0	True	True	3	25.0	22	31.0	0	0.0	0	0.0	0	0.0	17	28.0	8	T|missense|MODERATE|BRR2|YER172C|1229/2163|RNA-dependent ATPase RNA helicase (DEIH box)	missense	MODERATE	YER172C		False	NA	False	False	NA	False	False	NA	False	True	NA	True	True	NA	True	True	NA	True	chrV_532288_T	168	missense	MODERATE	False
chrV	554749	G	3169.14		T	T|upstream_gene_variant|MODIFIER|YER180C|YER180C|transcript|TRANSCRIPT_YER180C|protein_coding||c.-4271C>A|||||4271|,T|upstream_gene_variant|MODIFIER|YER180C-A|YER180C-A|transcript|TRANSCRIPT_YER180C-A|protein_coding||c.-3676C>A|||||3676|,T|upstream_gene_variant|MODIFIER|YER181C|YER181C|transcript|TRANSCRIPT_YER181C|protein_coding||c.-3002C>A|||||3002|,T|upstream_gene_variant|MODIFIER|YER183C|YER183C|transcript|TRANSCRIPT_YER183C|protein_coding||c.-829C>A|||||829|,T|upstream_gene_variant|MODIFIER|YER185W|YER185W|transcript|TRANSCRIPT_YER185W|protein_coding||c.-4656G>T|||||4656|,T|downstream_gene_variant|MODIFIER|YER182W|YER182W|transcript|TRANSCRIPT_YER182W|protein_coding||c.*1539G>T|||||1539|,T|downstream_gene_variant|MODIFIER|YER184C|YER184C|transcript|TRANSCRIPT_YER184C|protein_coding||c.*1498C>A|||||1498|,T|intergenic_region|MODIFIER|YER183C-YER184C|YER183C-YER184C|intergenic_region|YER183C-YER184C|||n.554749G>T||||||	70_0.0;1410_0.0;2640_0.9487179487179487;5150_1.0;7530_1.0;10150_1.0	91.0	91.0	0.0	1.0	True	True	4	32.0	14	2.0	0	0.0	0	0.0	0	37.0	12	26.0	16		noncoding	NA			False	NA	False	False	NA	False	True	NA	True	True	NA	True	True	NA	True	True	NA	True	chrV_554749_T	169	noncoding	NA	False
chrV	559203	C	1624.15		A	A|upstream_gene_variant|MODIFIER|YER184C|YER184C|transcript|TRANSCRIPT_YER184C|protein_coding||c.-572G>T|||||572|,A|upstream_gene_variant|MODIFIER|YER185W|YER185W|transcript|TRANSCRIPT_YER185W|protein_coding||c.-202C>A|||||202|,A|downstream_gene_variant|MODIFIER|YER186C|YER186C|transcript|TRANSCRIPT_YER186C|protein_coding||c.*2453G>T|||||2453|,A|intergenic_region|MODIFIER|YER184C-YER185W|YER184C-YER185W|intergenic_region|YER184C-YER185W|||n.559203C>A||||||	70_0.0;1410_0.0;2640_0.0;5150_1.0;7530_1.0;10150_1.0	51.0	51.0	0.0	1.0	True	True	3	30.0	18	16.0	0	0.0	0	0.0	0	0.0	13	27.0	11		noncoding	NA			False	NA	False	False	NA	False	False	NA	False	True	NA	True	True	NA	True	True	NA	True	chrV_559203_A	170	noncoding	NA	False
chrV	564331	C	46.54		T	T|upstream_gene_variant|MODIFIER|YER186C|YER186C|transcript|TRANSCRIPT_YER186C|protein_coding||c.-1755G>A|||||1755|,T|upstream_gene_variant|MODIFIER|YER187W|YER187W|transcript|TRANSCRIPT_YER187W|protein_coding||c.-1850C>T|||||1850|,T|upstream_gene_variant|MODIFIER|YER188W|YER188W|transcript|TRANSCRIPT_YER188W|protein_coding||c.-3660C>T|||||3660|,T|downstream_gene_variant|MODIFIER|YER185W|YER185W|transcript|TRANSCRIPT_YER185W|protein_coding||c.*4015C>T|||||4015|,T|intergenic_region|MODIFIER|YER186C-YER187W|YER186C-YER187W|intergenic_region|YER186C-YER187W|||n.564331C>T||||||	70_0.0;1410_0.0;2640_0.0;5150_0.0;7530_0.1111111111111111;10150_0.0	5.0	5.0	0.0	1.0	True	False	1	41.0	15	37.0	18	40.0	14	0.0	0	0.0	0	5.0	0		noncoding	NA			False	NA	False	False	NA	False	False	NA	False	False	NA	False	False	NA	False	False	NA	False	chrV_564331_T	171	noncoding	NA	False
chrVI	4598	T	987.26		G	G|upstream_gene_variant|MODIFIER|YFL066C|YFL066C|transcript|TRANSCRIPT_YFL066C|protein_coding||c.-1983A>C|||||1983|,G|upstream_gene_variant|MODIFIER|YFL065C|YFL065C|transcript|TRANSCRIPT_YFL065C|protein_coding||c.-1260A>C|||||1260|,G|upstream_gene_variant|MODIFIER|YFL064C|YFL064C|transcript|TRANSCRIPT_YFL064C|protein_coding||c.-752A>C|||||752|,G|upstream_gene_variant|MODIFIER|YFL063W|YFL063W|transcript|TRANSCRIPT_YFL063W|protein_coding||c.-468T>G|||||468|,G|upstream_gene_variant|MODIFIER|YFL062W|YFL062W|transcript|TRANSCRIPT_YFL062W|protein_coding||c.-1828T>G|||||1828|,G|upstream_gene_variant|MODIFIER|YFL061W|YFL061W|transcript|TRANSCRIPT_YFL061W|protein_coding||c.-4947T>G|||||4947|,G|downstream_gene_variant|MODIFIER|YFL068W|YFL068W|transcript|TRANSCRIPT_YFL068W|protein_coding||c.*4063T>G|||||4063|,G|downstream_gene_variant|MODIFIER|YFL067W|YFL067W|transcript|TRANSCRIPT_YFL067W|protein_coding||c.*3235T>G|||||3235|,G|intergenic_region|MODIFIER|YFL064C-YFL063W|YFL064C-YFL063W|intergenic_region|YFL064C-YFL063W|||n.4598T>G||||||	70_0.0;1410_0.0;2640_0.42857142857142855;5150_0.45;7530_0.3902439024390244;10150_1.0	42.0	42.0	0.0	1.0	True	True	4	36.0	10	12.0	11	25.0	0	0.0	0	9.0	9	16.0	8		noncoding	NA			False	NA	False	False	NA	False	False	NA	True	False	NA	True	False	NA	True	True	NA	True	chrVI_4598_G	172	noncoding	NA	True
chrVI	28444	G	176.64999999999995		T	T|missense_variant|MODERATE|YFL052W|YFL052W|transcript|TRANSCRIPT_YFL052W|protein_coding|1/1|c.213G>T|p.Met71Ile|213/1398|213/1398|71/465||,T|downstream_gene_variant|MODIFIER|YFL053W|YFL053W|transcript|TRANSCRIPT_YFL053W|protein_coding||c.*3246G>T|||||3246|,T|downstream_gene_variant|MODIFIER|YFL051C|YFL051C|transcript|TRANSCRIPT_YFL051C|protein_coding||c.*1614C>A|||||1614|,T|downstream_gene_variant|MODIFIER|YFL050C|YFL050C|transcript|TRANSCRIPT_YFL050C|protein_coding||c.*4828C>A|||||4828|	70_0.0;1410_0.0;2640_0.0;5150_0.0;7530_0.25;10150_0.0	8.0	8.0	0.0	1.0	True	False	1	31.0	10	26.0	15	24.0	8	0.0	0	0.0	0	8.0	0	T|missense|MODERATE|ZNF1|YFL052W|71/465|Zinc cluster transcription factor that regulates respiratory growth	missense	MODERATE	YFL052W		False	NA	False	False	NA	False	False	NA	False	False	NA	False	False	NA	False	False	NA	False	chrVI_28444_T	173	missense	MODERATE	False
chrVI	60945	G	252.6		A	A|missense_variant|MODERATE|YFL036W|YFL036W|transcript|TRANSCRIPT_YFL036W|protein_coding|1/1|c.2164G>A|p.Val722Ile|2164/4056|2164/4056|722/1351||,A|upstream_gene_variant|MODIFIER|YFL038C|YFL038C|transcript|TRANSCRIPT_YFL038C|protein_coding||c.-4959C>T|||||4959|,A|upstream_gene_variant|MODIFIER|YFL034W|YFL034W|transcript|TRANSCRIPT_YFL034W|protein_coding||c.-4532G>A|||||4532|,A|downstream_gene_variant|MODIFIER|YFL037W|YFL037W|transcript|TRANSCRIPT_YFL037W|protein_coding||c.*3236G>A|||||3236|,A|downstream_gene_variant|MODIFIER|YFL034C-B|YFL034C-B|transcript|TRANSCRIPT_YFL034C-B|protein_coding||c.*2071C>T|||||2071|,A|downstream_gene_variant|MODIFIER|YFL034C-A|YFL034C-A|transcript|TRANSCRIPT_YFL034C-A|protein_coding||c.*3298C>T|||||3298|	70_0.0;1410_0.0;2640_0.0;5150_0.0;7530_0.0;10150_0.5714285714285714	8.0	8.0	0.0	1.0	True	False	1	21.0	15	27.0	15	23.0	6	0.0	0	0.0	0	0.0	8	A|missense|MODERATE|RPO41|YFL036W|722/1351|Mitochondrial RNA polymerase	missense	MODERATE	YFL036W		False	NA	False	False	NA	False	False	NA	False	False	NA	False	False	NA	False	False	NA	True	chrVI_60945_A	174	missense	MODERATE	False
chrVI	84208	G	564.17		A	A|synonymous_variant|LOW|YFL025C|YFL025C|transcript|TRANSCRIPT_YFL025C|protein_coding|1/1|c.3027C>T|p.Tyr1009Tyr|3027/3090|3027/3090|1009/1029||,A|upstream_gene_variant|MODIFIER|YFL028C|YFL028C|transcript|TRANSCRIPT_YFL028C|protein_coding||c.-3995C>T|||||3995|,A|upstream_gene_variant|MODIFIER|YFL027C|YFL027C|transcript|TRANSCRIPT_YFL027C|protein_coding||c.-2296C>T|||||2296|,A|downstream_gene_variant|MODIFIER|YFL026W|YFL026W|transcript|TRANSCRIPT_YFL026W|protein_coding||c.*333G>A|||||333|,A|downstream_gene_variant|MODIFIER|YFL024C|YFL024C|transcript|TRANSCRIPT_YFL024C|protein_coding||c.*3638C>T|||||3638|	70_0.0;1410_0.0;2640_0.0;5150_0.0;7530_0.0;10150_1.0	18.0	18.0	0.0	1.0	True	False	1	32.0	17	30.0	20	31.0	0	0.0	0	0.0	0	0.0	18	A|synonymous|LOW|BST1|YFL025C|1009/1029|GPI inositol deacylase of the endoplasmic reticulum (ER)	synonymous	LOW		YFL025C	False	NA	False	False	NA	False	False	NA	False	False	NA	False	False	NA	False	True	NA	True	chrVI_84208_A	175	synonymous	LOW	False
chrVI	90423	C	2948.21		G	G|upstream_gene_variant|MODIFIER|YFL025C|YFL025C|transcript|TRANSCRIPT_YFL025C|protein_coding||c.-3189G>C|||||3189|,G|upstream_gene_variant|MODIFIER|YFL024C|YFL024C|transcript|TRANSCRIPT_YFL024C|protein_coding||c.-19G>C|||||19|,G|upstream_gene_variant|MODIFIER|YFL023W|YFL023W|transcript|TRANSCRIPT_YFL023W|protein_coding||c.-622C>G|||||622|,G|downstream_gene_variant|MODIFIER|YFL022C|YFL022C|transcript|TRANSCRIPT_YFL022C|protein_coding||c.*3138G>C|||||3138|,G|intergenic_region|MODIFIER|YFL024C-YFL023W|YFL024C-YFL023W|intergenic_region|YFL024C-YFL023W|||n.90423C>G||||||	70_0.0;1410_0.5;2640_1.0;5150_1.0;7530_1.0;10150_1.0	85.0	85.0	0.0	1.0	True	True	5	19.0	7	0.0	0	0.0	0	0.0	7	26.0	13	24.0	15	G|noncoding|MODIFIER|EPL1|YFL024C||Subunit of NuA4_ an essential histone H4/H2A acetyltransferase complex	noncoding	MODIFIER			False	NA	False	False	NA	True	True	NA	True	True	NA	True	True	NA	True	True	NA	True	chrVI_90423_G	176	noncoding	MODIFIER	False
chrVI	108606	T	762.98		G	G|missense_variant|MODERATE|YFL013W-A|YFL013W-A|transcript|TRANSCRIPT_YFL013W-A|protein_coding|1/1|c.742T>G|p.Ser248Ala|742/804|742/804|248/267||,G|missense_variant|MODERATE|YFL013C|YFL013C|transcript|TRANSCRIPT_YFL013C|protein_coding|1/1|c.1391A>C|p.Glu464Ala|1391/2079|1391/2079|464/692||,G|upstream_gene_variant|MODIFIER|YFL017C|YFL017C|transcript|TRANSCRIPT_YFL017C|protein_coding||c.-4080A>C|||||4080|,G|upstream_gene_variant|MODIFIER|YFL016C|YFL016C|transcript|TRANSCRIPT_YFL016C|protein_coding||c.-2306A>C|||||2306|,G|upstream_gene_variant|MODIFIER|YFL015C|YFL015C|transcript|TRANSCRIPT_YFL015C|protein_coding||c.-1577A>C|||||1577|,G|upstream_gene_variant|MODIFIER|YFL012W-A|YFL012W-A|transcript|TRANSCRIPT_YFL012W-A|protein_coding||c.-1270T>G|||||1270|,G|upstream_gene_variant|MODIFIER|YFL012W|YFL012W|transcript|TRANSCRIPT_YFL012W|protein_coding||c.-2107T>G|||||2107|,G|upstream_gene_variant|MODIFIER|YFL011W|YFL011W|transcript|TRANSCRIPT_YFL011W|protein_coding||c.-3805T>G|||||3805|,G|downstream_gene_variant|MODIFIER|YFL017W-A|YFL017W-A|transcript|TRANSCRIPT_YFL017W-A|protein_coding||c.*4610T>G|||||4610|,G|downstream_gene_variant|MODIFIER|YFL015W-A|YFL015W-A|transcript|TRANSCRIPT_YFL015W-A|protein_coding||c.*1808T>G|||||1808|,G|downstream_gene_variant|MODIFIER|YFL014W|YFL014W|transcript|TRANSCRIPT_YFL014W|protein_coding||c.*955T>G|||||955|	70_0.0;1410_0.0;2640_0.0;5150_0.0;7530_0.41379310344827586;10150_1.0	24.0	24.0	0.0	1.0	True	True	2	31.0	9	19.0	13	17.0	0	0.0	0	0.0	0	12.0	12	G|missense|MODERATE|YFL013W-A|YFL013W-A|248/267|YFL013W-A,G|missense|MODERATE|IES1|YFL013C|464/692|Subunit of the INO80 chromatin remodeling complex	missense	MODERATE	YFL013W-A;YFL013C		False	NA	False	False	NA	False	False	NA	False	False	NA	False	False	NA	True	True	NA	True	chrVI_108606_G	177	missense	MODERATE	False
chrVI	117524	C	1617.03		T	T|synonymous_variant|LOW|YFL009W|YFL009W|transcript|TRANSCRIPT_YFL009W|protein_coding|1/1|c.1314C>T|p.Ser438Ser|1314/2340|1314/2340|438/779||,T|upstream_gene_variant|MODIFIER|YFL010C|YFL010C|transcript|TRANSCRIPT_YFL010C|protein_coding||c.-1715G>A|||||1715|,T|upstream_gene_variant|MODIFIER|YFL008W|YFL008W|transcript|TRANSCRIPT_YFL008W|protein_coding||c.-1971C>T|||||1971|,T|downstream_gene_variant|MODIFIER|YFL011W|YFL011W|transcript|TRANSCRIPT_YFL011W|protein_coding||c.*3473C>T|||||3473|,T|downstream_gene_variant|MODIFIER|YFL010W-A|YFL010W-A|transcript|TRANSCRIPT_YFL010W-A|protein_coding||c.*2184C>T|||||2184|	70_0.0;1410_0.0;2640_0.0;5150_1.0;7530_1.0;10150_1.0	50.0	53.0	1.0	0.9433962264150944	True	True	3	14.0	19	23.0	0	0.0	0	0.0	0	0.0	15	27.0	8	T|synonymous|LOW|CDC4|YFL009W|438/779|F-box protein required for both the G1/S and G2/M phase transitions	synonymous	LOW		YFL009W	False	NA	False	False	NA	False	False	NA	False	True	NA	True	True	NA	True	True	NA	True	chrVI_117524_T	178	synonymous	LOW	False
chrVI	120329	C	635.03		T	T|missense_variant|MODERATE|YFL008W|YFL008W|transcript|TRANSCRIPT_YFL008W|protein_coding|1/1|c.835C>T|p.Arg279Cys|835/3678|835/3678|279/1225||,T|upstream_gene_variant|MODIFIER|YFL010C|YFL010C|transcript|TRANSCRIPT_YFL010C|protein_coding||c.-4520G>A|||||4520|,T|upstream_gene_variant|MODIFIER|YFL007W|YFL007W|transcript|TRANSCRIPT_YFL007W|protein_coding||c.-3216C>T|||||3216|,T|downstream_gene_variant|MODIFIER|YFL010W-A|YFL010W-A|transcript|TRANSCRIPT_YFL010W-A|protein_coding||c.*4989C>T|||||4989|,T|downstream_gene_variant|MODIFIER|YFL009W|YFL009W|transcript|TRANSCRIPT_YFL009W|protein_coding||c.*1779C>T|||||1779|	70_0.0;1410_0.0;2640_0.0;5150_0.0;7530_0.26666666666666666;10150_1.0	21.0	21.0	0.0	1.0	True	False	1	15.0	13	26.0	11	11.0	0	0.0	0	0.0	0	4.0	17	T|missense|MODERATE|SMC1|YFL008W|279/1225|Subunit of the multiprotein cohesin complex	missense	MODERATE	YFL008W		False	NA	False	False	NA	False	False	NA	False	False	NA	False	False	NA	True	True	NA	True	chrVI_120329_T	179	missense	MODERATE	False
chrVI	221998	GA	1794.72		G	G|upstream_gene_variant|MODIFIER|YFR031C|YFR031C|transcript|TRANSCRIPT_YFR031C|protein_coding||c.-1826delT|||||1826|,G|upstream_gene_variant|MODIFIER|YFR031C-A|YFR031C-A|transcript|TRANSCRIPT_YFR031C-A|protein_coding||c.-514delT|||||514|,G|upstream_gene_variant|MODIFIER|YFR034W-A|YFR034W-A|transcript|TRANSCRIPT_YFR034W-A|protein_coding||c.-4090delA|||||4090|,G|downstream_gene_variant|MODIFIER|YFR032C|YFR032C|transcript|TRANSCRIPT_YFR032C|protein_coding||c.*158delT|||||158|,G|downstream_gene_variant|MODIFIER|YFR032C-A|YFR032C-A|transcript|TRANSCRIPT_YFR032C-A|protein_coding||c.*1326delT|||||1326|,G|downstream_gene_variant|MODIFIER|YFR032C-B|YFR032C-B|transcript|TRANSCRIPT_YFR032C-B|protein_coding||c.*1778delT|||||1778|,G|downstream_gene_variant|MODIFIER|YFR033C|YFR033C|transcript|TRANSCRIPT_YFR033C|protein_coding||c.*2394delT|||||2394|,G|downstream_gene_variant|MODIFIER|YFR034C|YFR034C|transcript|TRANSCRIPT_YFR034C|protein_coding||c.*3088delT|||||3088|,G|downstream_gene_variant|MODIFIER|YFR035C|YFR035C|transcript|TRANSCRIPT_YFR035C|protein_coding||c.*4189delT|||||4189|,G|intergenic_region|MODIFIER|YFR031C-A-YFR032C|YFR031C-A-YFR032C|intergenic_region|YFR031C-A-YFR032C|||n.221999delA||||||	70_0.0;2640_0.0;5150_0.0;7530_0.8421052631578947;10150_1.0	25.0	64.0	0.0	0.390625	False	True	2	26.0	4	36.0	19	3.0	0	0.0	0	0.0	0	16.0	9		noncoding	NA			False	NA	False	False	NA	False	False	NA	False	False	NA	False	False	NA	True	True	NA	True	chrVI_221998_G	180	noncoding	NA	False
chrVI	227496	C	445.26		T	T|upstream_gene_variant|MODIFIER|YFR032C|YFR032C|transcript|TRANSCRIPT_YFR032C|protein_coding||c.-4470G>A|||||4470|,T|upstream_gene_variant|MODIFIER|YFR032C-A|YFR032C-A|transcript|TRANSCRIPT_YFR032C-A|protein_coding||c.-3992G>A|||||3992|,T|upstream_gene_variant|MODIFIER|YFR032C-B|YFR032C-B|transcript|TRANSCRIPT_YFR032C-B|protein_coding||c.-3456G>A|||||3456|,T|upstream_gene_variant|MODIFIER|YFR033C|YFR033C|transcript|TRANSCRIPT_YFR033C|protein_coding||c.-2660G>A|||||2660|,T|upstream_gene_variant|MODIFIER|YFR034C|YFR034C|transcript|TRANSCRIPT_YFR034C|protein_coding||c.-1471G>A|||||1471|,T|upstream_gene_variant|MODIFIER|YFR035C|YFR035C|transcript|TRANSCRIPT_YFR035C|protein_coding||c.-964G>A|||||964|,T|upstream_gene_variant|MODIFIER|YFR036W-A|YFR036W-A|transcript|TRANSCRIPT_YFR036W-A|protein_coding||c.-22C>T|||||22|,T|upstream_gene_variant|MODIFIER|YFR038W|YFR038W|transcript|TRANSCRIPT_YFR038W|protein_coding||c.-1951C>T|||||1951|,T|downstream_gene_variant|MODIFIER|YFR034W-A|YFR034W-A|transcript|TRANSCRIPT_YFR034W-A|protein_coding||c.*1120C>T|||||1120|,T|downstream_gene_variant|MODIFIER|YFR036W|YFR036W|transcript|TRANSCRIPT_YFR036W|protein_coding||c.*92C>T|||||92|,T|downstream_gene_variant|MODIFIER|YFR037C|YFR037C|transcript|TRANSCRIPT_YFR037C|protein_coding||c.*84G>A|||||84|,T|downstream_gene_variant|MODIFIER|YFR039C|YFR039C|transcript|TRANSCRIPT_YFR039C|protein_coding||c.*4583G>A|||||4583|,T|intergenic_region|MODIFIER|YFR036W-YFR036W-A|YFR036W-YFR036W-A|intergenic_region|YFR036W-YFR036W-A|||n.227496C>T||||||	70_0.0;1410_0.0;2640_0.0;5150_0.0;7530_0.7058823529411765;10150_1.0	17.0	17.0	0.0	1.0	True	True	2	25.0	10	20.0	7	5.0	0	0.0	0	0.0	0	12.0	5	T|noncoding|MODIFIER|YFR036W-A|YFR036W-A||YFR036W-A	noncoding	MODIFIER			False	NA	False	False	NA	False	False	NA	False	False	NA	False	False	NA	True	True	NA	True	chrVI_227496_T	181	noncoding	MODIFIER	False
chrVI	228623	C	1019.48		T	T|missense_variant|MODERATE|YFR037C|YFR037C|transcript|TRANSCRIPT_YFR037C|protein_coding|1/1|c.631G>A|p.Glu211Lys|631/1674|631/1674|211/557||,T|upstream_gene_variant|MODIFIER|YFR032C-B|YFR032C-B|transcript|TRANSCRIPT_YFR032C-B|protein_coding||c.-4583G>A|||||4583|,T|upstream_gene_variant|MODIFIER|YFR033C|YFR033C|transcript|TRANSCRIPT_YFR033C|protein_coding||c.-3787G>A|||||3787|,T|upstream_gene_variant|MODIFIER|YFR034C|YFR034C|transcript|TRANSCRIPT_YFR034C|protein_coding||c.-2598G>A|||||2598|,T|upstream_gene_variant|MODIFIER|YFR035C|YFR035C|transcript|TRANSCRIPT_YFR035C|protein_coding||c.-2091G>A|||||2091|,T|upstream_gene_variant|MODIFIER|YFR038W|YFR038W|transcript|TRANSCRIPT_YFR038W|protein_coding||c.-824C>T|||||824|,T|downstream_gene_variant|MODIFIER|YFR034W-A|YFR034W-A|transcript|TRANSCRIPT_YFR034W-A|protein_coding||c.*2247C>T|||||2247|,T|downstream_gene_variant|MODIFIER|YFR036W|YFR036W|transcript|TRANSCRIPT_YFR036W|protein_coding||c.*1219C>T|||||1219|,T|downstream_gene_variant|MODIFIER|YFR036W-A|YFR036W-A|transcript|TRANSCRIPT_YFR036W-A|protein_coding||c.*455C>T|||||455|,T|downstream_gene_variant|MODIFIER|YFR039C|YFR039C|transcript|TRANSCRIPT_YFR039C|protein_coding||c.*3456G>A|||||3456|	70_0.0;1410_0.0;2640_0.0;5150_1.0;7530_1.0;10150_1.0	32.0	32.0	0.0	1.0	True	True	3	22.0	15	33.0	0	0.0	0	0.0	0	0.0	11	15.0	6	T|missense|MODERATE|RSC8|YFR037C|211/557|Component of the RSC chromatin remodeling complex	missense	MODERATE	YFR037C		False	NA	False	False	NA	False	False	NA	False	True	NA	True	True	NA	True	True	NA	True	chrVI_228623_T	182	missense	MODERATE	False
chrVI	254910	C	246.56		T	T|missense_variant|MODERATE|YFR053C|YFR053C|transcript|TRANSCRIPT_YFR053C|protein_coding|1/1|c.208G>A|p.Val70Ile|208/1458|208/1458|70/485||,T|upstream_gene_variant|MODIFIER|YFR050C|YFR050C|transcript|TRANSCRIPT_YFR050C|protein_coding||c.-4976G>A|||||4976|,T|upstream_gene_variant|MODIFIER|YFR051C|YFR051C|transcript|TRANSCRIPT_YFR051C|protein_coding||c.-3039G>A|||||3039|,T|upstream_gene_variant|MODIFIER|YFR052C-A|YFR052C-A|transcript|TRANSCRIPT_YFR052C-A|protein_coding||c.-1108G>A|||||1108|,T|downstream_gene_variant|MODIFIER|YFR052W|YFR052W|transcript|TRANSCRIPT_YFR052W|protein_coding||c.*1513C>T|||||1513|,T|downstream_gene_variant|MODIFIER|YFR054C|YFR054C|transcript|TRANSCRIPT_YFR054C|protein_coding||c.*4013G>A|||||4013|WARNING_TRANSCRIPT_MULTIPLE_STOP_CODONS	70_0.0;1410_0.0;2640_0.0;5150_0.0;7530_0.0;10150_0.5	8.0	8.0	0.0	1.0	True	False	1	31.0	20	35.0	16	25.0	8	0.0	0	0.0	0	0.0	8	T|missense|MODERATE|HXK1|YFR053C|70/485|Hexokinase isoenzyme 1	missense	MODERATE	YFR053C		False	NA	False	False	NA	False	False	NA	False	False	NA	False	False	NA	False	False	NA	True	chrVI_254910_T	183	missense	MODERATE	False
chrVII	8938	G	1036.04		T	T|missense_variant|MODERATE|YGL259W|YGL259W|transcript|TRANSCRIPT_YGL259W|protein_coding|1/1|c.469G>T|p.Asp157Tyr|469/497|469/497|157/164||WARNING_TRANSCRIPT_MULTIPLE_STOP_CODONS,T|upstream_gene_variant|MODIFIER|YGL261C|YGL261C|transcript|TRANSCRIPT_YGL261C|protein_coding||c.-2289C>A|||||2289|,T|upstream_gene_variant|MODIFIER|YGL258W-A|YGL258W-A|transcript|TRANSCRIPT_YGL258W-A|protein_coding||c.-203G>T|||||203|,T|upstream_gene_variant|MODIFIER|YGL258W|YGL258W|transcript|TRANSCRIPT_YGL258W|protein_coding||c.-2147G>T|||||2147|,T|downstream_gene_variant|MODIFIER|YGL262W|YGL262W|transcript|TRANSCRIPT_YGL262W|protein_coding||c.*3102G>T|||||3102|,T|downstream_gene_variant|MODIFIER|YGL260W|YGL260W|transcript|TRANSCRIPT_YGL260W|protein_coding||c.*1851G>T|||||1851|WARNING_TRANSCRIPT_NO_STOP_CODON,T|downstream_gene_variant|MODIFIER|YGL257C|YGL257C|transcript|TRANSCRIPT_YGL257C|protein_coding||c.*3518C>A|||||3518|	70_0.0;1410_0.0;2640_0.0;5150_0.0;7530_0.65;10150_1.0	26.0	26.0	0.0	1.0	True	True	2	31.0	8	31.0	15	7.0	0	0.0	0	0.0	0	13.0	13	T|missense|MODERATE|YPS5|YGL259W|157/164|Protein with similarity to GPI-anchored aspartic proteases	missense	MODERATE	YGL259W		False	NA	False	False	NA	False	False	NA	False	False	NA	False	False	NA	True	True	NA	True	chrVII_8938_T	184	missense	MODERATE	False
chrVII	8939	A	1036.03		T	T|missense_variant|MODERATE|YGL259W|YGL259W|transcript|TRANSCRIPT_YGL259W|protein_coding|1/1|c.470A>T|p.Asp157Val|470/497|470/497|157/164||WARNING_TRANSCRIPT_MULTIPLE_STOP_CODONS,T|upstream_gene_variant|MODIFIER|YGL261C|YGL261C|transcript|TRANSCRIPT_YGL261C|protein_coding||c.-2290T>A|||||2290|,T|upstream_gene_variant|MODIFIER|YGL258W-A|YGL258W-A|transcript|TRANSCRIPT_YGL258W-A|protein_coding||c.-202A>T|||||202|,T|upstream_gene_variant|MODIFIER|YGL258W|YGL258W|transcript|TRANSCRIPT_YGL258W|protein_coding||c.-2146A>T|||||2146|,T|downstream_gene_variant|MODIFIER|YGL262W|YGL262W|transcript|TRANSCRIPT_YGL262W|protein_coding||c.*3103A>T|||||3103|,T|downstream_gene_variant|MODIFIER|YGL260W|YGL260W|transcript|TRANSCRIPT_YGL260W|protein_coding||c.*1852A>T|||||1852|WARNING_TRANSCRIPT_NO_STOP_CODON,T|downstream_gene_variant|MODIFIER|YGL257C|YGL257C|transcript|TRANSCRIPT_YGL257C|protein_coding||c.*3517T>A|||||3517|	70_0.0;1410_0.0;2640_0.0;5150_0.0;7530_0.65;10150_1.0	26.0	26.0	0.0	1.0	True	True	2	31.0	8	31.0	16	7.0	0	0.0	0	0.0	0	13.0	13	T|missense|MODERATE|YPS5|YGL259W|157/164|Protein with similarity to GPI-anchored aspartic proteases	missense	MODERATE	YGL259W		False	NA	False	False	NA	False	False	NA	False	False	NA	False	False	NA	True	True	NA	True	chrVII_8939_T	184	missense	MODERATE	False
chrVII	19962	G	1390.4500000000005		A	A|upstream_gene_variant|MODIFIER|YGL255W|YGL255W|transcript|TRANSCRIPT_YGL255W|protein_coding||c.-994G>A|||||994|,A|upstream_gene_variant|MODIFIER|YGL254W|YGL254W|transcript|TRANSCRIPT_YGL254W|protein_coding||c.-2320G>A|||||2320|,A|upstream_gene_variant|MODIFIER|YGL253W|YGL253W|transcript|TRANSCRIPT_YGL253W|protein_coding||c.-3951G>A|||||3951|,A|downstream_gene_variant|MODIFIER|YGL256W|YGL256W|transcript|TRANSCRIPT_YGL256W|protein_coding||c.*3680G>A|||||3680|,A|intergenic_region|MODIFIER|YGL256W-YGL255W|YGL256W-YGL255W|intergenic_region|YGL256W-YGL255W|||n.19962G>A||||||	70_0.0;1410_0.0;2640_0.0;5150_0.8;7530_0.96;10150_1.0	41.0	41.0	0.0	1.0	True	True	3	29.0	11	27.0	2	1.0	0	0.0	0	0.0	8	24.0	9		noncoding	NA			False	NA	False	False	NA	False	False	NA	False	False	NA	True	True	NA	True	True	NA	True	chrVII_19962_A	185	noncoding	NA	False
chrVII	71249	G	1813.45		T	T|missense_variant|MODERATE|YGL227W|YGL227W|transcript|TRANSCRIPT_YGL227W|protein_coding|1/1|c.1601G>T|p.Gly534Val|1601/2877|1601/2877|534/958||,T|upstream_gene_variant|MODIFIER|YGL229C|YGL229C|transcript|TRANSCRIPT_YGL229C|protein_coding||c.-4312C>A|||||4312|,T|upstream_gene_variant|MODIFIER|YGL226W|YGL226W|transcript|TRANSCRIPT_YGL226W|protein_coding||c.-2069G>T|||||2069|,T|downstream_gene_variant|MODIFIER|YGL228W|YGL228W|transcript|TRANSCRIPT_YGL228W|protein_coding||c.*1940G>T|||||1940|,T|downstream_gene_variant|MODIFIER|YGL226C-A|YGL226C-A|transcript|TRANSCRIPT_YGL226C-A|protein_coding||c.*1478C>A|||||1478|	70_0.0;1410_0.0;2640_0.0;5150_0.9473684210526315;7530_1.0;10150_1.0	55.0	55.0	0.0	1.0	True	True	3	23.0	14	32.0	1	0.0	0	0.0	0	0.0	18	18.0	19	T|missense|MODERATE|VID30|YGL227W|534/958|Central component of GID Complex_ involved in FBPase degradation	missense	MODERATE	YGL227W		False	NA	False	False	NA	False	False	NA	False	True	NA	True	True	NA	True	True	NA	True	chrVII_71249_T	186	missense	MODERATE	False
chrVII	117145	T	115.66		C	C|missense_variant|MODERATE|YGL202W|YGL202W|transcript|TRANSCRIPT_YGL202W|protein_coding|1/1|c.1109T>C|p.Leu370Ser|1109/1503|1109/1503|370/500||,C|upstream_gene_variant|MODIFIER|YGL203C|YGL203C|transcript|TRANSCRIPT_YGL203C|protein_coding||c.-2503A>G|||||2503|,C|downstream_gene_variant|MODIFIER|YGL201C|YGL201C|transcript|TRANSCRIPT_YGL201C|protein_coding||c.*687A>G|||||687|	70_0.0;1410_0.0;2640_0.0;5150_0.0;7530_0.22727272727272727;10150_0.0	5.0	5.0	0.0	1.0	True	False	1	25.0	13	39.0	14	17.0	10	0.0	0	0.0	0	5.0	0	C|missense|MODERATE|ARO8|YGL202W|370/500|Aromatic aminotransferase I	missense	MODERATE	YGL202W		False	NA	False	False	NA	False	False	NA	False	False	NA	False	False	NA	False	False	NA	False	chrVII_117145_C	187	missense	MODERATE	False
chrVII	128728	TG	1669.19		T	T|frameshift_variant|HIGH|YGL197W|YGL197W|transcript|TRANSCRIPT_YGL197W|protein_coding|1/1|c.4055delG|p.Gly1352fs|4055/4464|4055/4464|1352/1487||INFO_REALIGN_3_PRIME,T|upstream_gene_variant|MODIFIER|YGL199C|YGL199C|transcript|TRANSCRIPT_YGL199C|protein_coding||c.-4709delC|||||4709|,T|upstream_gene_variant|MODIFIER|YGL196W|YGL196W|transcript|TRANSCRIPT_YGL196W|protein_coding||c.-1132delG|||||1132|,T|upstream_gene_variant|MODIFIER|YGL195W|YGL195W|transcript|TRANSCRIPT_YGL195W|protein_coding||c.-2774delG|||||2774|,T|downstream_gene_variant|MODIFIER|YGL198W|YGL198W|transcript|TRANSCRIPT_YGL198W|protein_coding||c.*4453delG|||||4453|	70_0.0;1410_0.0;2640_0.0;5150_1.0;7530_1.0;10150_1.0	48.0	50.0	0.0	0.96	True	True	3	23.0	11	28.0	0	0.0	0	0.0	0	0.0	17	17.0	14	T|indel|HIGH|MDS3|YGL197W|1352/1487|Putative component of the TOR regulatory pathway	indel	HIGH	YGL197W		False	NA	False	False	NA	False	False	NA	False	True	NA	True	True	NA	True	True	NA	True	chrVII_128728_T	188	indel	HIGH	False
chrVII	140478	T	69.6		C	C|synonymous_variant|LOW|YGL194C|YGL194C|transcript|TRANSCRIPT_YGL194C|protein_coding|1/1|c.1227A>G|p.Thr409Thr|1227/1359|1227/1359|409/452||,C|upstream_gene_variant|MODIFIER|YGL194C-A|YGL194C-A|transcript|TRANSCRIPT_YGL194C-A|protein_coding||c.-539A>G|||||539|,C|upstream_gene_variant|MODIFIER|YGL192W|YGL192W|transcript|TRANSCRIPT_YGL192W|protein_coding||c.-1746T>C|||||1746|,C|upstream_gene_variant|MODIFIER|YGL191W|YGL191W|transcript|TRANSCRIPT_YGL191W|protein_coding||c.-4308T>C|||||4308|,C|downstream_gene_variant|MODIFIER|YGL195W|YGL195W|transcript|TRANSCRIPT_YGL195W|protein_coding||c.*957T>C|||||957|,C|downstream_gene_variant|MODIFIER|YGL193C|YGL193C|transcript|TRANSCRIPT_YGL193C|protein_coding||c.*1416A>G|||||1416|	70_0.0;1410_0.0;2640_0.0;5150_0.0;7530_0.19230769230769232;10150_0.0	5.0	5.0	0.0	1.0	True	False	1	27.0	11	26.0	22	21.0	19	0.0	0	0.0	0	5.0	0	C|synonymous|LOW|HOS2|YGL194C|409/452|Histone deacetylase and subunit of Set3 and Rpd3L complexes	synonymous	LOW		YGL194C	False	NA	False	False	NA	False	False	NA	False	False	NA	False	False	NA	False	False	NA	False	chrVII_140478_C	189	synonymous	LOW	False
chrVII	153686	C	145.7		T	T|missense_variant|MODERATE|YGL185C|YGL185C|transcript|TRANSCRIPT_YGL185C|protein_coding|1/1|c.599G>A|p.Cys200Tyr|599/1140|599/1140|200/379||,T|upstream_gene_variant|MODIFIER|YGL188C-A|YGL188C-A|transcript|TRANSCRIPT_YGL188C-A|protein_coding||c.-4744G>A|||||4744|,T|upstream_gene_variant|MODIFIER|YGL188C|YGL188C|transcript|TRANSCRIPT_YGL188C|protein_coding||c.-4192G>A|||||4192|,T|upstream_gene_variant|MODIFIER|YGL187C|YGL187C|transcript|TRANSCRIPT_YGL187C|protein_coding||c.-3537G>A|||||3537|,T|upstream_gene_variant|MODIFIER|YGL186C|YGL186C|transcript|TRANSCRIPT_YGL186C|protein_coding||c.-932G>A|||||932|,T|upstream_gene_variant|MODIFIER|YGL181W|YGL181W|transcript|TRANSCRIPT_YGL181W|protein_coding||c.-4198C>T|||||4198|,T|downstream_gene_variant|MODIFIER|YGL184C|YGL184C|transcript|TRANSCRIPT_YGL184C|protein_coding||c.*907G>A|||||907|,T|downstream_gene_variant|MODIFIER|YGL183C|YGL183C|transcript|TRANSCRIPT_YGL183C|protein_coding||c.*2835G>A|||||2835|,T|downstream_gene_variant|MODIFIER|YGL182C|YGL182C|transcript|TRANSCRIPT_YGL182C|protein_coding||c.*3565G>A|||||3565|	70_0.0;1410_0.0;2640_0.0;5150_0.0;7530_0.0;10150_0.5555555555555556	5.0	5.0	0.0	1.0	True	False	1	25.0	10	24.0	10	16.0	4	0.0	0	0.0	0	0.0	5	T|missense|MODERATE|YGL185C|YGL185C|200/379|YGL185C	missense	MODERATE	YGL185C		False	NA	False	False	NA	False	False	NA	False	False	NA	False	False	NA	False	False	NA	True	chrVII_153686_T	190	missense	MODERATE	False
chrVII	155379	G	117.68		T	T|stop_gained|HIGH|YGL184C|YGL184C|transcript|TRANSCRIPT_YGL184C|protein_coding|1/1|c.612C>A|p.Cys204*|612/1398|612/1398|204/465||,T|upstream_gene_variant|MODIFIER|YGL186C|YGL186C|transcript|TRANSCRIPT_YGL186C|protein_coding||c.-2625C>A|||||2625|,T|upstream_gene_variant|MODIFIER|YGL185C|YGL185C|transcript|TRANSCRIPT_YGL185C|protein_coding||c.-1095C>A|||||1095|,T|upstream_gene_variant|MODIFIER|YGL181W|YGL181W|transcript|TRANSCRIPT_YGL181W|protein_coding||c.-2505G>T|||||2505|,T|upstream_gene_variant|MODIFIER|YGL180W|YGL180W|transcript|TRANSCRIPT_YGL180W|protein_coding||c.-4664G>T|||||4664|,T|downstream_gene_variant|MODIFIER|YGL183C|YGL183C|transcript|TRANSCRIPT_YGL183C|protein_coding||c.*1142C>A|||||1142|,T|downstream_gene_variant|MODIFIER|YGL182C|YGL182C|transcript|TRANSCRIPT_YGL182C|protein_coding||c.*1872C>A|||||1872|	70_0.0;1410_0.0;2640_0.0;5150_0.0;7530_0.0;10150_0.5454545454545454	6.0	6.0	0.0	1.0	True	False	1	22.0	13	22.0	18	31.0	5	0.0	0	0.0	0	0.0	6	T|nonsense|HIGH|STR3|YGL184C|204/465|Peroxisomal cystathionine beta-lyase	nonsense	HIGH	YGL184C		False	NA	False	False	NA	False	False	NA	False	False	NA	False	False	NA	False	False	NA	True	chrVII_155379_T	191	nonsense	HIGH	False
chrVII	157103	T	1764.57		G	G|synonymous_variant|LOW|YGL183C|YGL183C|transcript|TRANSCRIPT_YGL183C|protein_coding|2/2|c.78A>C|p.Thr26Thr|78/660|78/660|26/219||,G|upstream_gene_variant|MODIFIER|YGL186C|YGL186C|transcript|TRANSCRIPT_YGL186C|protein_coding||c.-4349A>C|||||4349|,G|upstream_gene_variant|MODIFIER|YGL185C|YGL185C|transcript|TRANSCRIPT_YGL185C|protein_coding||c.-2819A>C|||||2819|,G|upstream_gene_variant|MODIFIER|YGL184C|YGL184C|transcript|TRANSCRIPT_YGL184C|protein_coding||c.-1113A>C|||||1113|,G|upstream_gene_variant|MODIFIER|YGL181W|YGL181W|transcript|TRANSCRIPT_YGL181W|protein_coding||c.-781T>G|||||781|,G|upstream_gene_variant|MODIFIER|YGL180W|YGL180W|transcript|TRANSCRIPT_YGL180W|protein_coding||c.-2940T>G|||||2940|,G|downstream_gene_variant|MODIFIER|YGL182C|YGL182C|transcript|TRANSCRIPT_YGL182C|protein_coding||c.*148A>C|||||148|	70_0.0;1410_0.0;2640_0.0;5150_0.8333333333333334;7530_0.967741935483871;10150_1.0	54.0	54.0	0.0	1.0	True	True	3	30.0	18	36.0	3	1.0	0	0.0	0	0.0	15	30.0	9	G|synonymous|LOW|MND1|YGL183C|26/219|Protein required for recombination and meiotic nuclear division	synonymous	LOW		YGL183C	False	NA	False	False	NA	False	False	NA	False	False	NA	True	True	NA	True	True	NA	True	chrVII_157103_G	192	synonymous	LOW	False
chrVII	162134	T	3841.71		C	C|missense_variant|MODERATE|YGL180W|YGL180W|transcript|TRANSCRIPT_YGL180W|protein_coding|1/1|c.2092T>C|p.Cys698Arg|2092/2694|2092/2694|698/897||,C|upstream_gene_variant|MODIFIER|YGL183C|YGL183C|transcript|TRANSCRIPT_YGL183C|protein_coding||c.-4871A>G|||||4871|,C|upstream_gene_variant|MODIFIER|YGL182C|YGL182C|transcript|TRANSCRIPT_YGL182C|protein_coding||c.-4560A>G|||||4560|,C|downstream_gene_variant|MODIFIER|YGL181W|YGL181W|transcript|TRANSCRIPT_YGL181W|protein_coding||c.*3060T>C|||||3060|,C|downstream_gene_variant|MODIFIER|YGL179C|YGL179C|transcript|TRANSCRIPT_YGL179C|protein_coding||c.*1253A>G|||||1253|	70_0.0;1410_1.0;2640_1.0;5150_1.0;7530_1.0;10150_1.0	107.0	107.0	0.0	1.0	True	True	5	28.0	0	0.0	0	0.0	0	0.0	22	23.0	26	23.0	13	C|missense|MODERATE|ATG1|YGL180W|698/897|Protein serine/threonine kinase	missense	MODERATE	YGL180W		False	NA	False	True	NA	True	True	NA	True	True	NA	True	True	NA	True	True	NA	True	chrVII_162134_C	193	missense	MODERATE	False
chrVII	179462	A	112.61		G	G|synonymous_variant|LOW|YGL173C|YGL173C|transcript|TRANSCRIPT_YGL173C|protein_coding|1/1|c.630T>C|p.Ile210Ile|630/4587|630/4587|210/1528||,G|upstream_gene_variant|MODIFIER|YGL172W|YGL172W|transcript|TRANSCRIPT_YGL172W|protein_coding||c.-1216A>G|||||1216|,G|upstream_gene_variant|MODIFIER|YGL171W|YGL171W|transcript|TRANSCRIPT_YGL171W|protein_coding||c.-2906A>G|||||2906|,G|downstream_gene_variant|MODIFIER|YGL174W|YGL174W|transcript|TRANSCRIPT_YGL174W|protein_coding||c.*4139A>G|||||4139|,G|downstream_gene_variant|MODIFIER|YGL170C|YGL170C|transcript|TRANSCRIPT_YGL170C|protein_coding||c.*4669T>C|||||4669|	70_0.0;1410_0.0;2640_0.0;5150_0.0;7530_0.2631578947368421;10150_0.0	5.0	5.0	0.0	1.0	True	False	1	38.0	16	29.0	19	14.0	15	0.0	0	0.0	0	5.0	0	G|synonymous|LOW|XRN1|YGL173C|210/1528|Evolutionarily-conserved 5'-3' exonuclease	synonymous	LOW		YGL173C	False	NA	False	False	NA	False	False	NA	False	False	NA	False	False	NA	False	False	NA	False	chrVII_179462_G	194	synonymous	LOW	False
chrVII	219338	G	2962.530000000001		A	A|missense_variant|MODERATE|YGL151W|YGL151W|transcript|TRANSCRIPT_YGL151W|protein_coding|1/1|c.1837G>A|p.Glu613Lys|1837/3399|1837/3399|613/1132||,A|upstream_gene_variant|MODIFIER|YGL154C|YGL154C|transcript|TRANSCRIPT_YGL154C|protein_coding||c.-3264C>T|||||3264|,A|upstream_gene_variant|MODIFIER|YGL152C|YGL152C|transcript|TRANSCRIPT_YGL152C|protein_coding||c.-1991C>T|||||1991|,A|downstream_gene_variant|MODIFIER|YGL155W|YGL155W|transcript|TRANSCRIPT_YGL155W|protein_coding||c.*4149G>A|||||4149|,A|downstream_gene_variant|MODIFIER|YGL153W|YGL153W|transcript|TRANSCRIPT_YGL153W|protein_coding||c.*2062G>A|||||2062|,A|downstream_gene_variant|MODIFIER|YGL150C|YGL150C|transcript|TRANSCRIPT_YGL150C|protein_coding||c.*1744C>T|||||1744|	70_0.0;1410_0.5;2640_1.0;5150_1.0;7530_1.0;10150_1.0	84.0	84.0	0.0	1.0	True	True	5	28.0	8	0.0	0	0.0	0	0.0	8	27.0	16	19.0	14	A|missense|MODERATE|NUT1|YGL151W|613/1132|Component of the RNA polymerase II mediator complex	missense	MODERATE	YGL151W		False	NA	False	False	NA	True	True	NA	True	True	NA	True	True	NA	True	True	NA	True	chrVII_219338_A	195	missense	MODERATE	False
chrVII	261917	G	185.58		A	A|synonymous_variant|LOW|YGL131C|YGL131C|transcript|TRANSCRIPT_YGL131C|protein_coding|1/1|c.3921C>T|p.His1307His|3921/4212|3921/4212|1307/1403||,A|upstream_gene_variant|MODIFIER|YGL130W|YGL130W|transcript|TRANSCRIPT_YGL130W|protein_coding||c.-4206G>A|||||4206|,A|downstream_gene_variant|MODIFIER|YGL134W|YGL134W|transcript|TRANSCRIPT_YGL134W|protein_coding||c.*4975G>A|||||4975|,A|downstream_gene_variant|MODIFIER|YGL133W|YGL133W|transcript|TRANSCRIPT_YGL133W|protein_coding||c.*438G>A|||||438|,A|downstream_gene_variant|MODIFIER|YGL132W|YGL132W|transcript|TRANSCRIPT_YGL132W|protein_coding||c.*24G>A|||||24|	70_0.0;1410_0.0;2640_0.0;5150_0.0;7530_0.0;10150_0.5833333333333334	7.0	7.0	0.0	1.0	True	False	1	39.0	11	30.0	22	31.0	5	0.0	0	0.0	0	0.0	7	A|synonymous|LOW|SNT2|YGL131C|1307/1403|Subunit of Snt2C complex_ RING finger ubiquitin ligase (E3)	synonymous	LOW		YGL131C	False	NA	False	False	NA	False	False	NA	False	False	NA	False	False	NA	False	False	NA	True	chrVII_261917_A	196	synonymous	LOW	False
chrVII	269972	G	544.4		A	A|missense_variant|MODERATE|YGL128C|YGL128C|transcript|TRANSCRIPT_YGL128C|protein_coding|1/1|c.151C>T|p.Pro51Ser|151/852|151/852|51/283||,A|upstream_gene_variant|MODIFIER|YGL131C|YGL131C|transcript|TRANSCRIPT_YGL131C|protein_coding||c.-4135C>T|||||4135|,A|upstream_gene_variant|MODIFIER|YGL129C|YGL129C|transcript|TRANSCRIPT_YGL129C|protein_coding||c.-919C>T|||||919|,A|upstream_gene_variant|MODIFIER|YGL126W|YGL126W|transcript|TRANSCRIPT_YGL126W|protein_coding||c.-1003G>A|||||1003|,A|upstream_gene_variant|MODIFIER|YGL125W|YGL125W|transcript|TRANSCRIPT_YGL125W|protein_coding||c.-2524G>A|||||2524|,A|downstream_gene_variant|MODIFIER|YGL130W|YGL130W|transcript|TRANSCRIPT_YGL130W|protein_coding||c.*2470G>A|||||2470|,A|downstream_gene_variant|MODIFIER|YGL127C|YGL127C|transcript|TRANSCRIPT_YGL127C|protein_coding||c.*398C>T|||||398|,A|downstream_gene_variant|MODIFIER|YGL124C|YGL124C|transcript|TRANSCRIPT_YGL124C|protein_coding||c.*4784C>T|||||4784|	70_0.0;1410_0.0;2640_0.0;5150_0.0;7530_0.3225806451612903;10150_1.0	19.0	19.0	0.0	1.0	True	True	2	18.0	15	34.0	10	21.0	0	0.0	0	0.0	0	10.0	9	A|missense|MODERATE|CWC23|YGL128C|51/283|Component of a complex containing Cef1p	missense	MODERATE	YGL128C		False	NA	False	False	NA	False	False	NA	False	False	NA	False	False	NA	True	True	NA	True	chrVII_269972_A	197	missense	MODERATE	False
chrVII	275563	T	72.6		G	G|missense_variant|MODERATE|YGL124C|YGL124C|transcript|TRANSCRIPT_YGL124C|protein_coding|1/1|c.1128A>C|p.Arg376Ser|1128/1935|1128/1935|376/644||,G|upstream_gene_variant|MODIFIER|YGL127C|YGL127C|transcript|TRANSCRIPT_YGL127C|protein_coding||c.-4810A>C|||||4810|,G|upstream_gene_variant|MODIFIER|YGL123W|YGL123W|transcript|TRANSCRIPT_YGL123W|protein_coding||c.-2030T>G|||||2030|,G|downstream_gene_variant|MODIFIER|YGL126W|YGL126W|transcript|TRANSCRIPT_YGL126W|protein_coding||c.*3446T>G|||||3446|,G|downstream_gene_variant|MODIFIER|YGL125W|YGL125W|transcript|TRANSCRIPT_YGL125W|protein_coding||c.*1265T>G|||||1265|,G|downstream_gene_variant|MODIFIER|YGL123C-A|YGL123C-A|transcript|TRANSCRIPT_YGL123C-A|protein_coding||c.*2047A>C|||||2047|,G|downstream_gene_variant|MODIFIER|YGL122C|YGL122C|transcript|TRANSCRIPT_YGL122C|protein_coding||c.*3359A>C|||||3359|	70_0.0;1410_0.0;2640_0.0;5150_0.0;7530_0.2;10150_0.0	5.0	5.0	0.0	1.0	True	False	1	22.0	15	27.0	10	20.0	7	0.0	0	0.0	0	5.0	0	G|missense|MODERATE|MON1|YGL124C|376/644|Subunit of a heterodimeric guanine nucleotide exchange factor (GEF)	missense	MODERATE	YGL124C		False	NA	False	False	NA	False	False	NA	False	False	NA	False	False	NA	False	False	NA	False	chrVII_275563_G	198	missense	MODERATE	False
chrVII	276798	G	912.47		C	C|upstream_gene_variant|MODIFIER|YGL124C|YGL124C|transcript|TRANSCRIPT_YGL124C|protein_coding||c.-108C>G|||||108|,C|upstream_gene_variant|MODIFIER|YGL123W|YGL123W|transcript|TRANSCRIPT_YGL123W|protein_coding||c.-795G>C|||||795|,C|downstream_gene_variant|MODIFIER|YGL126W|YGL126W|transcript|TRANSCRIPT_YGL126W|protein_coding||c.*4681G>C|||||4681|,C|downstream_gene_variant|MODIFIER|YGL125W|YGL125W|transcript|TRANSCRIPT_YGL125W|protein_coding||c.*2500G>C|||||2500|,C|downstream_gene_variant|MODIFIER|YGL123C-A|YGL123C-A|transcript|TRANSCRIPT_YGL123C-A|protein_coding||c.*812C>G|||||812|,C|downstream_gene_variant|MODIFIER|YGL122C|YGL122C|transcript|TRANSCRIPT_YGL122C|protein_coding||c.*2124C>G|||||2124|,C|downstream_gene_variant|MODIFIER|YGL121C|YGL121C|transcript|TRANSCRIPT_YGL121C|protein_coding||c.*3955C>G|||||3955|,C|downstream_gene_variant|MODIFIER|YGL120C|YGL120C|transcript|TRANSCRIPT_YGL120C|protein_coding||c.*4812C>G|||||4812|,C|intergenic_region|MODIFIER|YGL124C-YGL123W|YGL124C-YGL123W|intergenic_region|YGL124C-YGL123W|||n.276798G>C||||||	70_0.0;1410_0.0;2640_0.0;5150_0.0;7530_0.6363636363636364;10150_1.0	30.0	30.0	0.0	1.0	True	True	2	28.0	18	36.0	21	12.0	0	0.0	0	0.0	0	21.0	9		noncoding	NA			False	NA	False	False	NA	False	False	NA	False	False	NA	False	False	NA	True	True	NA	True	chrVII_276798_C	199	noncoding	NA	False
chrVII	323162	G	156.63		T	T|stop_gained|HIGH|YGL097W|YGL097W|transcript|TRANSCRIPT_YGL097W|protein_coding|1/1|c.1411G>T|p.Glu471*|1411/1449|1411/1449|471/482||,T|upstream_gene_variant|MODIFIER|YGL096W|YGL096W|transcript|TRANSCRIPT_YGL096W|protein_coding||c.-2122G>T|||||2122|	70_0.0;1410_0.3157894736842105;2640_0.0;5150_0.0;7530_0.0;10150_0.0	6.0	6.0	0.0	1.0	True	False	1	36.0	13	41.0	21	30.0	11	0.0	6	0.0	0	0.0	0	T|nonsense|HIGH|SRM1|YGL097W|471/482|Nucleotide exchange factor for Gsp1p	nonsense	HIGH	YGL097W		False	NA	False	False	NA	False	False	NA	False	False	NA	False	False	NA	False	False	NA	False	chrVII_323162_T	200	nonsense	HIGH	False
chrVII	338289	C	557.68		A	A|missense_variant|MODERATE|YGL092W|YGL092W|transcript|TRANSCRIPT_YGL092W|protein_coding|1/1|c.423C>A|p.Ser141Arg|423/3954|423/3954|141/1317||,A|upstream_gene_variant|MODIFIER|YGL094C|YGL094C|transcript|TRANSCRIPT_YGL094C|protein_coding||c.-3863G>T|||||3863|,A|upstream_gene_variant|MODIFIER|YGL090W|YGL090W|transcript|TRANSCRIPT_YGL090W|protein_coding||c.-4991C>A|||||4991|,A|downstream_gene_variant|MODIFIER|YGL093W|YGL093W|transcript|TRANSCRIPT_YGL093W|protein_coding||c.*689C>A|||||689|,A|downstream_gene_variant|MODIFIER|YGL091C|YGL091C|transcript|TRANSCRIPT_YGL091C|protein_coding||c.*3728G>T|||||3728|	70_0.0;1410_0.0;2640_0.0;5150_0.0;7530_0.4375;10150_1.0	17.0	17.0	0.0	1.0	True	True	2	28.0	16	35.0	9	9.0	0	0.0	0	0.0	0	7.0	10	A|missense|MODERATE|NUP145|YGL092W|141/1317|Essential protein with distinct roles in two nuclear pore subcomplexes	missense	MODERATE	YGL092W		False	NA	False	False	NA	False	False	NA	False	False	NA	False	False	NA	True	True	NA	True	chrVII_338289_A	201	missense	MODERATE	False
chrVII	345584	C	3038.0		T	T|upstream_gene_variant|MODIFIER|YGL091C|YGL091C|transcript|TRANSCRIPT_YGL091C|protein_coding||c.-2581G>A|||||2581|,T|upstream_gene_variant|MODIFIER|YGL089C|YGL089C|transcript|TRANSCRIPT_YGL089C|protein_coding||c.-470G>A|||||470|,T|upstream_gene_variant|MODIFIER|YGL088W|YGL088W|transcript|TRANSCRIPT_YGL088W|protein_coding||c.-213C>T|||||213|,T|upstream_gene_variant|MODIFIER|YGL086W|YGL086W|transcript|TRANSCRIPT_YGL086W|protein_coding||c.-1496C>T|||||1496|,T|upstream_gene_variant|MODIFIER|YGL085W|YGL085W|transcript|TRANSCRIPT_YGL085W|protein_coding||c.-3993C>T|||||3993|,T|downstream_gene_variant|MODIFIER|YGL092W|YGL092W|transcript|TRANSCRIPT_YGL092W|protein_coding||c.*3764C>T|||||3764|,T|downstream_gene_variant|MODIFIER|YGL090W|YGL090W|transcript|TRANSCRIPT_YGL090W|protein_coding||c.*1039C>T|||||1039|,T|downstream_gene_variant|MODIFIER|YGL087C|YGL087C|transcript|TRANSCRIPT_YGL087C|protein_coding||c.*783G>A|||||783|,T|downstream_gene_variant|MODIFIER|YGL084C|YGL084C|transcript|TRANSCRIPT_YGL084C|protein_coding||c.*4993G>A|||||4993|,T|intergenic_region|MODIFIER|YGL089C-YGL088W|YGL089C-YGL088W|intergenic_region|YGL089C-YGL088W|||n.345584C>T||||||	70_0.0;1410_0.0;2640_0.9615384615384616;5150_1.0;7530_1.0;10150_1.0	87.0	87.0	0.0	1.0	True	True	4	24.0	10	1.0	0	0.0	0	0.0	0	25.0	25	25.0	12		noncoding	NA			False	NA	False	False	NA	False	True	NA	True	True	NA	True	True	NA	True	True	NA	True	chrVII_345584_T	202	noncoding	NA	False
chrVII	351534	C	1538.8200000000006		T	T|synonymous_variant|LOW|YGL084C|YGL084C|transcript|TRANSCRIPT_YGL084C|protein_coding|1/1|c.726G>A|p.Lys242Lys|726/1683|726/1683|242/560||,T|upstream_gene_variant|MODIFIER|YGL087C|YGL087C|transcript|TRANSCRIPT_YGL087C|protein_coding||c.-4669G>A|||||4669|,T|upstream_gene_variant|MODIFIER|YGL083W|YGL083W|transcript|TRANSCRIPT_YGL083W|protein_coding||c.-1485C>T|||||1485|,T|upstream_gene_variant|MODIFIER|YGL082W|YGL082W|transcript|TRANSCRIPT_YGL082W|protein_coding||c.-4254C>T|||||4254|,T|downstream_gene_variant|MODIFIER|YGL086W|YGL086W|transcript|TRANSCRIPT_YGL086W|protein_coding||c.*2205C>T|||||2205|,T|downstream_gene_variant|MODIFIER|YGL085W|YGL085W|transcript|TRANSCRIPT_YGL085W|protein_coding||c.*1133C>T|||||1133|	70_0.0;1410_0.0;2640_0.0;5150_0.9411764705882353;7530_1.0;10150_1.0	45.0	45.0	0.0	1.0	True	True	3	26.0	19	20.0	1	0.0	0	0.0	0	0.0	16	21.0	8	T|synonymous|LOW|GUP1|YGL084C|242/560|Plasma membrane protein involved in remodeling GPI anchors	synonymous	LOW		YGL084C	False	NA	False	False	NA	False	False	NA	False	True	NA	True	True	NA	True	True	NA	True	chrVII_351534_T	203	synonymous	LOW	False
chrVII	356109	T	141.66		A	A|missense_variant|MODERATE|YGL082W|YGL082W|transcript|TRANSCRIPT_YGL082W|protein_coding|1/1|c.322T>A|p.Phe108Ile|322/1146|322/1146|108/381||,A|upstream_gene_variant|MODIFIER|YGL084C|YGL084C|transcript|TRANSCRIPT_YGL084C|protein_coding||c.-3850A>T|||||3850|,A|upstream_gene_variant|MODIFIER|YGL081W|YGL081W|transcript|TRANSCRIPT_YGL081W|protein_coding||c.-1229T>A|||||1229|,A|upstream_gene_variant|MODIFIER|YGL080W|YGL080W|transcript|TRANSCRIPT_YGL080W|protein_coding||c.-2488T>A|||||2488|,A|upstream_gene_variant|MODIFIER|YGL079W|YGL079W|transcript|TRANSCRIPT_YGL079W|protein_coding||c.-3296T>A|||||3296|,A|downstream_gene_variant|MODIFIER|YGL083W|YGL083W|transcript|TRANSCRIPT_YGL083W|protein_coding||c.*676T>A|||||676|,A|downstream_gene_variant|MODIFIER|YGL078C|YGL078C|transcript|TRANSCRIPT_YGL078C|protein_coding||c.*4140A>T|||||4140|	70_0.0;1410_0.0;2640_0.0;5150_0.0;7530_0.2692307692307692;10150_0.0	7.0	7.0	0.0	1.0	True	False	1	23.0	14	26.0	12	19.0	17	0.0	0	0.0	0	7.0	0	A|missense|MODERATE|YGL082W|YGL082W|108/381|YGL082W	missense	MODERATE	YGL082W		False	NA	False	False	NA	False	False	NA	False	False	NA	False	False	NA	False	False	NA	False	chrVII_356109_A	204	missense	MODERATE	False
chrVII	381101	A	3293.75		G	G|synonymous_variant|LOW|YGL065C|YGL065C|transcript|TRANSCRIPT_YGL065C|protein_coding|1/1|c.132T>C|p.Ser44Ser|132/1512|132/1512|44/503||,G|upstream_gene_variant|MODIFIER|YGL063W|YGL063W|transcript|TRANSCRIPT_YGL063W|protein_coding||c.-2514A>G|||||2514|,G|upstream_gene_variant|MODIFIER|YGL062W|YGL062W|transcript|TRANSCRIPT_YGL062W|protein_coding||c.-4056A>G|||||4056|,G|downstream_gene_variant|MODIFIER|YGL067W|YGL067W|transcript|TRANSCRIPT_YGL067W|protein_coding||c.*3885A>G|||||3885|,G|downstream_gene_variant|MODIFIER|YGL066W|YGL066W|transcript|TRANSCRIPT_YGL066W|protein_coding||c.*1558A>G|||||1558|,G|downstream_gene_variant|MODIFIER|YGL064C|YGL064C|transcript|TRANSCRIPT_YGL064C|protein_coding||c.*383T>C|||||383|,G|downstream_gene_variant|MODIFIER|YGL063C-A|YGL063C-A|transcript|TRANSCRIPT_YGL063C-A|protein_coding||c.*3362T>C|||||3362|	70_0.0;1410_1.0;2640_1.0;5150_1.0;7530_1.0;10150_1.0	91.0	91.0	0.0	1.0	True	True	5	28.0	0	0.0	0	0.0	0	0.0	8	36.0	13	25.0	9	G|synonymous|LOW|ALG2|YGL065C|44/503|Mannosyltransferase in the N-linked glycosylation pathway	synonymous	LOW		YGL065C	False	NA	False	True	NA	True	True	NA	True	True	NA	True	True	NA	True	True	NA	True	chrVII_381101_G	205	synonymous	LOW	False
chrVII	470440	G	254.59		T	T|missense_variant|MODERATE|YGL013C|YGL013C|transcript|TRANSCRIPT_YGL013C|protein_coding|1/1|c.1821C>A|p.Phe607Leu|1821/3207|1821/3207|607/1068||,T|upstream_gene_variant|MODIFIER|YGL014C-A|YGL014C-A|transcript|TRANSCRIPT_YGL014C-A|protein_coding||c.-4080C>A|||||4080|,T|upstream_gene_variant|MODIFIER|YGL012W|YGL012W|transcript|TRANSCRIPT_YGL012W|protein_coding||c.-2377G>T|||||2377|,T|downstream_gene_variant|MODIFIER|YGL014W|YGL014W|transcript|TRANSCRIPT_YGL014W|protein_coding||c.*1671G>T|||||1671|,T|downstream_gene_variant|MODIFIER|YGL011C|YGL011C|transcript|TRANSCRIPT_YGL011C|protein_coding||c.*4011C>A|||||4011|	70_0.0;1410_0.0;2640_0.0;5150_0.0;7530_0.0;10150_0.6	9.0	9.0	0.0	1.0	True	False	1	26.0	19	36.0	19	29.0	6	0.0	0	0.0	0	0.0	9	T|missense|MODERATE|PDR1|YGL013C|607/1068|Transcription factor that regulates the pleiotropic drug response	missense	MODERATE	YGL013C		False	NA	False	False	NA	False	False	NA	False	False	NA	False	False	NA	False	False	NA	True	chrVII_470440_T	206	missense	MODERATE	False
chrVII	522768	G	3605.05		C	C|missense_variant|MODERATE|YGR016W|YGR016W|transcript|TRANSCRIPT_YGR016W|protein_coding|1/1|c.545G>C|p.Cys182Ser|545/573|545/573|182/190||,C|upstream_gene_variant|MODIFIER|YGR015C|YGR015C|transcript|TRANSCRIPT_YGR015C|protein_coding||c.-729C>G|||||729|,C|upstream_gene_variant|MODIFIER|YGR017W|YGR017W|transcript|TRANSCRIPT_YGR017W|protein_coding||c.-982G>C|||||982|,C|upstream_gene_variant|MODIFIER|YGR019W|YGR019W|transcript|TRANSCRIPT_YGR019W|protein_coding||c.-2424G>C|||||2424|,C|upstream_gene_variant|MODIFIER|YGR021W|YGR021W|transcript|TRANSCRIPT_YGR021W|protein_coding||c.-4827G>C|||||4827|,C|downstream_gene_variant|MODIFIER|YGR014W|YGR014W|transcript|TRANSCRIPT_YGR014W|protein_coding||c.*1942G>C|||||1942|,C|downstream_gene_variant|MODIFIER|YGR018C|YGR018C|transcript|TRANSCRIPT_YGR018C|protein_coding||c.*1560C>G|||||1560|,C|downstream_gene_variant|MODIFIER|YGR020C|YGR020C|transcript|TRANSCRIPT_YGR020C|protein_coding||c.*4168C>G|||||4168|	70_0.0;1410_0.3157894736842105;2640_1.0;5150_1.0;7530_1.0;10150_1.0	104.0	104.0	0.0	1.0	True	True	5	31.0	13	0.0	0	0.0	0	0.0	6	31.0	18	35.0	14	C|missense|MODERATE|YGR016W|YGR016W|182/190|YGR016W	missense	MODERATE	YGR016W		False	NA	False	False	NA	True	True	NA	True	True	NA	True	True	NA	True	True	NA	True	chrVII_522768_C	207	missense	MODERATE	False
chrVII	608018	C	873.92		T	T|synonymous_variant|LOW|YGR059W|YGR059W|transcript|TRANSCRIPT_YGR059W|protein_coding|1/1|c.492C>T|p.Ile164Ile|492/1539|492/1539|164/512||,T|upstream_gene_variant|MODIFIER|YGR057C|YGR057C|transcript|TRANSCRIPT_YGR057C|protein_coding||c.-2553G>A|||||2553|,T|upstream_gene_variant|MODIFIER|YGR060W|YGR060W|transcript|TRANSCRIPT_YGR060W|protein_coding||c.-2510C>T|||||2510|,T|downstream_gene_variant|MODIFIER|YGR056W|YGR056W|transcript|TRANSCRIPT_YGR056W|protein_coding||c.*3607C>T|||||3607|,T|downstream_gene_variant|MODIFIER|YGR058W|YGR058W|transcript|TRANSCRIPT_YGR058W|protein_coding||c.*911C>T|||||911|,T|downstream_gene_variant|MODIFIER|YGR061C|YGR061C|transcript|TRANSCRIPT_YGR061C|protein_coding||c.*3835G>A|||||3835|	70_0.0;1410_0.0;2640_0.0;5150_0.0;7530_0.5;10150_1.0	30.0	30.0	0.0	1.0	True	True	2	33.0	20	37.0	19	14.0	0	0.0	0	0.0	0	14.0	16	T|synonymous|LOW|SPR3|YGR059W|164/512|Sporulation-specific homolog of the CDC3/10/11/12 family of genes	synonymous	LOW		YGR059W	False	NA	False	False	NA	False	False	NA	False	False	NA	False	False	NA	True	True	NA	True	chrVII_608018_T	208	synonymous	LOW	False
chrVII	615592	C	3685.0		T	T|stop_gained|HIGH|YGR061C|YGR061C|transcript|TRANSCRIPT_YGR061C|protein_coding|1/1|c.338G>A|p.Trp113*|338/4077|338/4077|113/1358||,T|upstream_gene_variant|MODIFIER|YGR064W|YGR064W|transcript|TRANSCRIPT_YGR064W|protein_coding||c.-1993C>T|||||1993|,T|downstream_gene_variant|MODIFIER|YGR060W|YGR060W|transcript|TRANSCRIPT_YGR060W|protein_coding||c.*4135C>T|||||4135|,T|downstream_gene_variant|MODIFIER|YGR062C|YGR062C|transcript|TRANSCRIPT_YGR062C|protein_coding||c.*700G>A|||||700|,T|downstream_gene_variant|MODIFIER|YGR063C|YGR063C|transcript|TRANSCRIPT_YGR063C|protein_coding||c.*1888G>A|||||1888|,T|downstream_gene_variant|MODIFIER|YGR065C|YGR065C|transcript|TRANSCRIPT_YGR065C|protein_coding||c.*2449G>A|||||2449|	70_0.0;1410_1.0;2640_1.0;5150_1.0;7530_1.0;10150_1.0	105.0	105.0	0.0	1.0	True	True	5	25.0	0	0.0	0	0.0	0	0.0	14	31.0	18	17.0	25	T|nonsense|HIGH|ADE6|YGR061C|113/1358|Formylglycinamidine-ribonucleotide (FGAM)-synthetase	nonsense	HIGH	YGR061C		False	NA	False	True	NA	True	True	NA	True	True	NA	True	True	NA	True	True	NA	True	chrVII_615592_T	209	nonsense	HIGH	False
chrVII	642004	C	2639.03		A	A|missense_variant|MODERATE|YGR080W|YGR080W|transcript|TRANSCRIPT_YGR080W|protein_coding|1/1|c.31C>A|p.Gln11Lys|31/999|31/999|11/332||,A|upstream_gene_variant|MODIFIER|YGR076C|YGR076C|transcript|TRANSCRIPT_YGR076C|protein_coding||c.-4463G>T|||||4463|,A|upstream_gene_variant|MODIFIER|YGR077C|YGR077C|transcript|TRANSCRIPT_YGR077C|protein_coding||c.-2527G>T|||||2527|,A|upstream_gene_variant|MODIFIER|YGR078C|YGR078C|transcript|TRANSCRIPT_YGR078C|protein_coding||c.-1669G>T|||||1669|,A|upstream_gene_variant|MODIFIER|YGR082W|YGR082W|transcript|TRANSCRIPT_YGR082W|protein_coding||c.-2004C>A|||||2004|,A|downstream_gene_variant|MODIFIER|YGR079W|YGR079W|transcript|TRANSCRIPT_YGR079W|protein_coding||c.*208C>A|||||208|,A|downstream_gene_variant|MODIFIER|YGR081C|YGR081C|transcript|TRANSCRIPT_YGR081C|protein_coding||c.*1108G>T|||||1108|,A|downstream_gene_variant|MODIFIER|YGR083C|YGR083C|transcript|TRANSCRIPT_YGR083C|protein_coding||c.*2818G>T|||||2818|	70_0.0;1410_1.0;2640_0.9615384615384616;5150_1.0;7530_1.0;10150_1.0	74.0	74.0	0.0	1.0	True	True	5	27.0	0	1.0	0	0.0	0	0.0	8	25.0	9	22.0	10	A|missense|MODERATE|TWF1|YGR080W|11/332|Twinfilin	missense	MODERATE	YGR080W		False	NA	False	True	NA	True	True	NA	True	True	NA	True	True	NA	True	True	NA	True	chrVII_642004_A	210	missense	MODERATE	False
chrVII	648832	T	898.1600000000003		A	A|missense_variant|MODERATE|YGR085C|YGR085C|transcript|TRANSCRIPT_YGR085C|protein_coding|1/1|c.38A>T|p.Lys13Met|38/525|38/525|13/174||,A|upstream_gene_variant|MODIFIER|YGR083C|YGR083C|transcript|TRANSCRIPT_YGR083C|protein_coding||c.-2055A>T|||||2055|,A|upstream_gene_variant|MODIFIER|YGR084C|YGR084C|transcript|TRANSCRIPT_YGR084C|protein_coding||c.-728A>T|||||728|,A|downstream_gene_variant|MODIFIER|YGR082W|YGR082W|transcript|TRANSCRIPT_YGR082W|protein_coding||c.*4273T>A|||||4273|,A|downstream_gene_variant|MODIFIER|YGR086C|YGR086C|transcript|TRANSCRIPT_YGR086C|protein_coding||c.*729A>T|||||729|,A|downstream_gene_variant|MODIFIER|YGR087C|YGR087C|transcript|TRANSCRIPT_YGR087C|protein_coding||c.*2424A>T|||||2424|	70_0.0;1410_0.0;2640_0.0;5150_0.0;7530_0.68;10150_1.0	28.0	28.0	0.0	1.0	True	True	2	42.0	16	38.0	19	8.0	0	0.0	0	0.0	0	17.0	11	A|missense|MODERATE|RPL11B|YGR085C|13/174|Ribosomal 60S subunit protein L11B	missense	MODERATE	YGR085C		False	NA	False	False	NA	False	False	NA	False	False	NA	False	False	NA	True	True	NA	True	chrVII_648832_A	211	missense	MODERATE	False
chrVII	677601	C	162.59		T	T|upstream_gene_variant|MODIFIER|YGR095C|YGR095C|transcript|TRANSCRIPT_YGR095C|protein_coding||c.-1296G>A|||||1296|,T|upstream_gene_variant|MODIFIER|YGR097W|YGR097W|transcript|TRANSCRIPT_YGR097W|protein_coding||c.-1058C>T|||||1058|,T|downstream_gene_variant|MODIFIER|YGR094W|YGR094W|transcript|TRANSCRIPT_YGR094W|protein_coding||c.*2138C>T|||||2138|,T|downstream_gene_variant|MODIFIER|YGR096W|YGR096W|transcript|TRANSCRIPT_YGR096W|protein_coding||c.*73C>T|||||73|,T|downstream_gene_variant|MODIFIER|YGR098C|YGR098C|transcript|TRANSCRIPT_YGR098C|protein_coding||c.*4929G>A|||||4929|,T|intergenic_region|MODIFIER|YGR096W-YGR097W|YGR096W-YGR097W|intergenic_region|YGR096W-YGR097W|||n.677601C>T||||||	70_0.0;1410_0.0;2640_0.0;5150_0.0;7530_0.375	6.0	6.0	0.0	1.0	True	False	1	18.0	10	22.0	14	10.0	3	0.0	0	0.0	0	6.0	0		noncoding	NA			False	NA	False	False	NA	False	False	NA	False	False	NA	False	False	NA	True	False	NA	False	chrVII_677601_T	212	noncoding	NA	False
chrVII	731356	G	1248.35		T	T|upstream_gene_variant|MODIFIER|YGR117C|YGR117C|transcript|TRANSCRIPT_YGR117C|protein_coding||c.-4588C>A|||||4588|,T|upstream_gene_variant|MODIFIER|YGR119C|YGR119C|transcript|TRANSCRIPT_YGR119C|protein_coding||c.-1392C>A|||||1392|,T|upstream_gene_variant|MODIFIER|YGR120C|YGR120C|transcript|TRANSCRIPT_YGR120C|protein_coding||c.-243C>A|||||243|,T|upstream_gene_variant|MODIFIER|YGR121W-A|YGR121W-A|transcript|TRANSCRIPT_YGR121W-A|protein_coding||c.-2373G>T|||||2373|WARNING_TRANSCRIPT_INCOMPLETE,T|upstream_gene_variant|MODIFIER|YGR122W|YGR122W|transcript|TRANSCRIPT_YGR122W|protein_coding||c.-2895G>T|||||2895|,T|downstream_gene_variant|MODIFIER|YGR118W|YGR118W|transcript|TRANSCRIPT_YGR118W|protein_coding||c.*3336G>T|||||3336|,T|downstream_gene_variant|MODIFIER|YGR121C|YGR121C|transcript|TRANSCRIPT_YGR121C|protein_coding||c.*386C>A|||||386|,T|downstream_gene_variant|MODIFIER|YGR122C-A|YGR122C-A|transcript|TRANSCRIPT_YGR122C-A|protein_coding||c.*4589C>A|||||4589|,T|intergenic_region|MODIFIER|YGR120C-YGR121C|YGR120C-YGR121C|intergenic_region|YGR120C-YGR121C|||n.731356G>T||||||	70_0.0;1410_0.0;2640_0.4;5150_1.0;7530_1.0;10150_1.0	37.0	37.0	0.0	1.0	True	True	4	18.0	17	9.0	0	0.0	0	0.0	0	6.0	7	13.0	11		noncoding	NA			False	NA	False	False	NA	False	False	NA	True	True	NA	True	True	NA	True	True	NA	True	chrVII_731356_T	213	noncoding	NA	False
chrVII	738180	G	281.59		T	T|missense_variant|MODERATE|YGR123C|YGR123C|transcript|TRANSCRIPT_YGR123C|protein_coding|1/1|c.340C>A|p.Pro114Thr|340/1542|340/1542|114/513||,T|upstream_gene_variant|MODIFIER|YGR121C|YGR121C|transcript|TRANSCRIPT_YGR121C|protein_coding||c.-4960C>A|||||4960|,T|upstream_gene_variant|MODIFIER|YGR122C-A|YGR122C-A|transcript|TRANSCRIPT_YGR122C-A|protein_coding||c.-2107C>A|||||2107|,T|upstream_gene_variant|MODIFIER|YGR124W|YGR124W|transcript|TRANSCRIPT_YGR124W|protein_coding||c.-2080G>T|||||2080|,T|upstream_gene_variant|MODIFIER|YGR125W|YGR125W|transcript|TRANSCRIPT_YGR125W|protein_coding||c.-4461G>T|||||4461|,T|downstream_gene_variant|MODIFIER|YGR121W-A|YGR121W-A|transcript|TRANSCRIPT_YGR121W-A|protein_coding||c.*4237G>T|||||4237|WARNING_TRANSCRIPT_INCOMPLETE,T|downstream_gene_variant|MODIFIER|YGR122W|YGR122W|transcript|TRANSCRIPT_YGR122W|protein_coding||c.*2721G>T|||||2721|	70_0.0;1410_0.0;2640_0.0;5150_0.0;7530_0.3548387096774194;10150_0.0	11.0	11.0	0.0	1.0	True	False	1	34.0	16	34.0	20	20.0	9	0.0	0	0.0	0	11.0	0	T|missense|MODERATE|PPT1|YGR123C|114/513|Protein serine/threonine phosphatase	missense	MODERATE	YGR123C		False	NA	False	False	NA	False	False	NA	False	False	NA	False	False	NA	False	False	NA	False	chrVII_738180_T	214	missense	MODERATE	False
chrVII	752199	A	612.25		T	T|missense_variant|MODERATE|YGR130C|YGR130C|transcript|TRANSCRIPT_YGR130C|protein_coding|1/1|c.1955T>A|p.Leu652Gln|1955/2445|1955/2445|652/814||,T|upstream_gene_variant|MODIFIER|YGR128C|YGR128C|transcript|TRANSCRIPT_YGR128C|protein_coding||c.-1792T>A|||||1792|,T|upstream_gene_variant|MODIFIER|YGR131W|YGR131W|transcript|TRANSCRIPT_YGR131W|protein_coding||c.-2837A>T|||||2837|,T|downstream_gene_variant|MODIFIER|YGR127W|YGR127W|transcript|TRANSCRIPT_YGR127W|protein_coding||c.*4147A>T|||||4147|,T|downstream_gene_variant|MODIFIER|YGR129W|YGR129W|transcript|TRANSCRIPT_YGR129W|protein_coding||c.*836A>T|||||836|,T|downstream_gene_variant|MODIFIER|YGR132C|YGR132C|transcript|TRANSCRIPT_YGR132C|protein_coding||c.*3700T>A|||||3700|	70_0.0;1410_0.0;2640_0.0;5150_0.0;7530_0.9230769230769231;10150_1.0	19.0	19.0	0.0	1.0	True	True	2	13.0	13	35.0	14	1.0	0	0.0	0	0.0	0	12.0	7	T|missense|MODERATE|YGR130C|YGR130C|652/814|Component of the eisosome with unknown function	missense	MODERATE	YGR130C		False	NA	False	False	NA	False	False	NA	False	False	NA	False	True	NA	True	True	NA	True	chrVII_752199_T	215	missense	MODERATE	False
chrVII	785097	G	3784.88		C	C|missense_variant|MODERATE|YGR146C|YGR146C|transcript|TRANSCRIPT_YGR146C|protein_coding|1/1|c.72C>G|p.Asn24Lys|72/636|72/636|24/211||,C|upstream_gene_variant|MODIFIER|YGR149W|YGR149W|transcript|TRANSCRIPT_YGR149W|protein_coding||c.-4244G>C|||||4244|,C|downstream_gene_variant|MODIFIER|YGR144W|YGR144W|transcript|TRANSCRIPT_YGR144W|protein_coding||c.*3408G>C|||||3408|,C|downstream_gene_variant|MODIFIER|YGR145W|YGR145W|transcript|TRANSCRIPT_YGR145W|protein_coding||c.*897G>C|||||897|,C|downstream_gene_variant|MODIFIER|YGR146C-A|YGR146C-A|transcript|TRANSCRIPT_YGR146C-A|protein_coding||c.*489C>G|||||489|,C|downstream_gene_variant|MODIFIER|YGR147C|YGR147C|transcript|TRANSCRIPT_YGR147C|protein_coding||c.*1267C>G|||||1267|,C|downstream_gene_variant|MODIFIER|YGR148C|YGR148C|transcript|TRANSCRIPT_YGR148C|protein_coding||c.*2525C>G|||||2525|	70_0.0;1410_0.9333333333333333;2640_1.0;5150_1.0;7530_1.0;10150_1.0	108.0	108.0	0.0	1.0	True	True	5	36.0	1	0.0	0	0.0	0	0.0	14	21.0	29	31.0	13	C|missense|MODERATE|ECL1|YGR146C|24/211|Protein of unknown function	missense	MODERATE	YGR146C		False	NA	False	True	NA	True	True	NA	True	True	NA	True	True	NA	True	True	NA	True	chrVII_785097_C	216	missense	MODERATE	False
chrVII	792995	C	185.56		T	T|synonymous_variant|LOW|YGR150C|YGR150C|transcript|TRANSCRIPT_YGR150C|protein_coding|1/1|c.369G>A|p.Leu123Leu|369/2595|369/2595|123/864||,T|upstream_gene_variant|MODIFIER|YGR148C|YGR148C|transcript|TRANSCRIPT_YGR148C|protein_coding||c.-4906G>A|||||4906|,T|upstream_gene_variant|MODIFIER|YGR153W|YGR153W|transcript|TRANSCRIPT_YGR153W|protein_coding||c.-3407C>T|||||3407|,T|downstream_gene_variant|MODIFIER|YGR149W|YGR149W|transcript|TRANSCRIPT_YGR149W|protein_coding||c.*2356C>T|||||2356|,T|downstream_gene_variant|MODIFIER|YGR151C|YGR151C|transcript|TRANSCRIPT_YGR151C|protein_coding||c.*1970G>A|||||1970|,T|downstream_gene_variant|MODIFIER|YGR152C|YGR152C|transcript|TRANSCRIPT_YGR152C|protein_coding||c.*1989G>A|||||1989|,T|downstream_gene_variant|MODIFIER|YGR154C|YGR154C|transcript|TRANSCRIPT_YGR154C|protein_coding||c.*4113G>A|||||4113|	70_0.0;1410_0.0;2640_0.0;5150_0.0;7530_0.0;10150_0.6363636363636364	7.0	7.0	0.0	1.0	True	False	1	35.0	18	38.0	27	24.0	4	0.0	0	0.0	0	0.0	7	T|synonymous|LOW|CCM1|YGR150C|123/864|Mitochondrial 15S rRNA-binding protein	synonymous	LOW		YGR150C	False	NA	False	False	NA	False	False	NA	False	False	NA	False	False	NA	False	False	NA	True	chrVII_792995_T	217	synonymous	LOW	False
chrVII	805071	G	2066.62		A	A|synonymous_variant|LOW|YGR157W|YGR157W|transcript|TRANSCRIPT_YGR157W|protein_coding|1/1|c.2319G>A|p.Val773Val|2319/2610|2319/2610|773/869||,A|upstream_gene_variant|MODIFIER|YGR160W|YGR160W|transcript|TRANSCRIPT_YGR160W|protein_coding||c.-2314G>A|||||2314|,A|downstream_gene_variant|MODIFIER|YGR155W|YGR155W|transcript|TRANSCRIPT_YGR155W|protein_coding||c.*4695G>A|||||4695|,A|downstream_gene_variant|MODIFIER|YGR156W|YGR156W|transcript|TRANSCRIPT_YGR156W|protein_coding||c.*2938G>A|||||2938|,A|downstream_gene_variant|MODIFIER|YGR158C|YGR158C|transcript|TRANSCRIPT_YGR158C|protein_coding||c.*510C>T|||||510|,A|downstream_gene_variant|MODIFIER|YGR159C|YGR159C|transcript|TRANSCRIPT_YGR159C|protein_coding||c.*1653C>T|||||1653|,A|downstream_gene_variant|MODIFIER|YGR161C|YGR161C|transcript|TRANSCRIPT_YGR161C|protein_coding||c.*3870C>T|||||3870|	70_0.0;1410_0.0;2640_0.8636363636363636;5150_1.0;7530_1.0;10150_1.0	60.0	60.0	0.0	1.0	True	True	4	19.0	11	3.0	0	0.0	0	0.0	0	19.0	16	17.0	8	A|synonymous|LOW|CHO2|YGR157W|773/869|Phosphatidylethanolamine methyltransferase (PEMT)	synonymous	LOW		YGR157W	False	NA	False	False	NA	False	False	NA	True	True	NA	True	True	NA	True	True	NA	True	chrVII_805071_A	218	synonymous	LOW	False
chrVII	840853	G	2155.45		T	T|missense_variant|MODERATE|YGR170W|YGR170W|transcript|TRANSCRIPT_YGR170W|protein_coding|1/1|c.3393G>T|p.Met1131Ile|3393/3417|3393/3417|1131/1138||,T|upstream_gene_variant|MODIFIER|YGR169C|YGR169C|transcript|TRANSCRIPT_YGR169C|protein_coding||c.-4631C>A|||||4631|,T|upstream_gene_variant|MODIFIER|YGR169C-A|YGR169C-A|transcript|TRANSCRIPT_YGR169C-A|protein_coding||c.-3869C>A|||||3869|,T|upstream_gene_variant|MODIFIER|YGR173W|YGR173W|transcript|TRANSCRIPT_YGR173W|protein_coding||c.-3320G>T|||||3320|,T|downstream_gene_variant|MODIFIER|YGR171C|YGR171C|transcript|TRANSCRIPT_YGR171C|protein_coding||c.*290C>A|||||290|,T|downstream_gene_variant|MODIFIER|YGR172C|YGR172C|transcript|TRANSCRIPT_YGR172C|protein_coding||c.*2311C>A|||||2311|	70_0.0;1410_0.0;2640_1.0;5150_1.0;7530_1.0;10150_1.0	63.0	82.0	0.0	0.7682926829268293	False	True	4	29.0	14	0.0	0	0.0	0	0.0	0	19.0	6	26.0	12	T|missense|MODERATE|PSD2|YGR170W|1131/1138|Phosphatidylserine decarboxylase of the Golgi and vacuolar membranes	missense	MODERATE	YGR170W		False	NA	False	False	NA	False	True	NA	True	True	NA	True	True	NA	True	True	NA	True	chrVII_840853_T	219	missense	MODERATE	False
chrVII	857751	G	130.57		T	T|upstream_gene_variant|MODIFIER|YGR178C|YGR178C|transcript|TRANSCRIPT_YGR178C|protein_coding||c.-4217C>A|||||4217|,T|upstream_gene_variant|MODIFIER|YGR179C|YGR179C|transcript|TRANSCRIPT_YGR179C|protein_coding||c.-2537C>A|||||2537|,T|upstream_gene_variant|MODIFIER|YGR180C|YGR180C|transcript|TRANSCRIPT_YGR180C|protein_coding||c.-1131C>A|||||1131|,T|upstream_gene_variant|MODIFIER|YGR181W|YGR181W|transcript|TRANSCRIPT_YGR181W|protein_coding||c.-855G>T|||||855|,T|downstream_gene_variant|MODIFIER|YGR182C|YGR182C|transcript|TRANSCRIPT_YGR182C|protein_coding||c.*1119C>A|||||1119|,T|downstream_gene_variant|MODIFIER|YGR183C|YGR183C|transcript|TRANSCRIPT_YGR183C|protein_coding||c.*1631C>A|||||1631|,T|downstream_gene_variant|MODIFIER|YGR184C|YGR184C|transcript|TRANSCRIPT_YGR184C|protein_coding||c.*2469C>A|||||2469|,T|intergenic_region|MODIFIER|YGR180C-YGR181W|YGR180C-YGR181W|intergenic_region|YGR180C-YGR181W|||n.857751G>T||||||	70_0.0;1410_0.0;2640_0.0;5150_0.0;7530_0.0;10150_0.35714285714285715	5.0	5.0	0.0	1.0	True	False	1	15.0	16	25.0	9	33.0	9	0.0	0	0.0	0	0.0	5		noncoding	NA			False	NA	False	False	NA	False	False	NA	False	False	NA	False	False	NA	False	False	NA	True	chrVII_857751_T	220	noncoding	NA	False
chrVII	859962	C	206.62		A	A|upstream_gene_variant|MODIFIER|YGR179C|YGR179C|transcript|TRANSCRIPT_YGR179C|protein_coding||c.-4748G>T|||||4748|,A|upstream_gene_variant|MODIFIER|YGR180C|YGR180C|transcript|TRANSCRIPT_YGR180C|protein_coding||c.-3342G>T|||||3342|,A|upstream_gene_variant|MODIFIER|YGR182C|YGR182C|transcript|TRANSCRIPT_YGR182C|protein_coding||c.-739G>T|||||739|,A|upstream_gene_variant|MODIFIER|YGR183C|YGR183C|transcript|TRANSCRIPT_YGR183C|protein_coding||c.-167G>T|||||167|,A|downstream_gene_variant|MODIFIER|YGR181W|YGR181W|transcript|TRANSCRIPT_YGR181W|protein_coding||c.*1039C>A|||||1039|,A|downstream_gene_variant|MODIFIER|YGR184C|YGR184C|transcript|TRANSCRIPT_YGR184C|protein_coding||c.*258G>T|||||258|,A|intergenic_region|MODIFIER|YGR183C-YGR184C|YGR183C-YGR184C|intergenic_region|YGR183C-YGR184C|||n.859962C>A||||||	70_0.0;1410_0.0;2640_0.0;5150_0.0;7530_0.0;10150_0.4117647058823529	7.0	7.0	0.0	1.0	True	False	1	35.0	14	38.0	16	25.0	10	0.0	0	0.0	0	0.0	7		noncoding	NA			False	NA	False	False	NA	False	False	NA	False	False	NA	False	False	NA	False	False	NA	True	chrVII_859962_A	221	noncoding	NA	False
chrVII	877498	G	1629.58		C	C|synonymous_variant|LOW|YGR189C|YGR189C|transcript|TRANSCRIPT_YGR189C|protein_coding|1/1|c.1014C>G|p.Ser338Ser|1014/1524|1014/1524|338/507||,C|upstream_gene_variant|MODIFIER|YGR188C|YGR188C|transcript|TRANSCRIPT_YGR188C|protein_coding||c.-2070C>G|||||2070|,C|upstream_gene_variant|MODIFIER|YGR191W|YGR191W|transcript|TRANSCRIPT_YGR191W|protein_coding||c.-3241G>C|||||3241|,C|downstream_gene_variant|MODIFIER|YGR190C|YGR190C|transcript|TRANSCRIPT_YGR190C|protein_coding||c.*3117C>G|||||3117|	70_0.0;1410_0.0;2640_0.0;5150_0.9444444444444444;7530_1.0;10150_1.0	48.0	48.0	0.0	1.0	True	True	3	21.0	10	27.0	1	0.0	0	0.0	0	0.0	17	21.0	10	C|synonymous|LOW|CRH1|YGR189C|338/507|Chitin transglycosylase	synonymous	LOW		YGR189C	False	NA	False	False	NA	False	False	NA	False	True	NA	True	True	NA	True	True	NA	True	chrVII_877498_C	222	synonymous	LOW	False
chrVII	915486	T	1664.94		G	G|upstream_gene_variant|MODIFIER|YGR207C|YGR207C|transcript|TRANSCRIPT_YGR207C|protein_coding||c.-3539A>C|||||3539|,G|upstream_gene_variant|MODIFIER|YGR209C|YGR209C|transcript|TRANSCRIPT_YGR209C|protein_coding||c.-1940A>C|||||1940|,G|upstream_gene_variant|MODIFIER|YGR210C|YGR210C|transcript|TRANSCRIPT_YGR210C|protein_coding||c.-429A>C|||||429|,G|upstream_gene_variant|MODIFIER|YGR211W|YGR211W|transcript|TRANSCRIPT_YGR211W|protein_coding||c.-74T>G|||||74|,G|upstream_gene_variant|MODIFIER|YGR212W|YGR212W|transcript|TRANSCRIPT_YGR212W|protein_coding||c.-1873T>G|||||1873|,G|downstream_gene_variant|MODIFIER|YGR206W|YGR206W|transcript|TRANSCRIPT_YGR206W|protein_coding||c.*4430T>G|||||4430|,G|downstream_gene_variant|MODIFIER|YGR208W|YGR208W|transcript|TRANSCRIPT_YGR208W|protein_coding||c.*2355T>G|||||2355|,G|downstream_gene_variant|MODIFIER|YGR213C|YGR213C|transcript|TRANSCRIPT_YGR213C|protein_coding||c.*3345A>C|||||3345|,G|intergenic_region|MODIFIER|YGR210C-YGR211W|YGR210C-YGR211W|intergenic_region|YGR210C-YGR211W|||n.915486T>G||||||	70_0.0;1410_0.0;2640_0.0;5150_1.0;7530_1.0;10150_1.0	45.0	45.0	0.0	1.0	True	True	3	27.0	16	28.0	0	0.0	0	0.0	0	0.0	16	15.0	14	G|noncoding|MODIFIER|ZPR1|YGR211W||Essential protein with two zinc fingers	noncoding	MODIFIER			False	NA	False	False	NA	False	False	NA	False	True	NA	True	True	NA	True	True	NA	True	chrVII_915486_G	223	noncoding	MODIFIER	False
chrVII	929663	G	2192.31		A	A|missense_variant|MODERATE|YGR217W|YGR217W|transcript|TRANSCRIPT_YGR217W|protein_coding|1/1|c.4649G>A|p.Arg1550Gln|4649/6120|4649/6120|1550/2039||,A|upstream_gene_variant|MODIFIER|YGR216C|YGR216C|transcript|TRANSCRIPT_YGR216C|protein_coding||c.-4882C>T|||||4882|,A|upstream_gene_variant|MODIFIER|YGR218W|YGR218W|transcript|TRANSCRIPT_YGR218W|protein_coding||c.-3197G>A|||||3197|	70_0.0;1410_0.0;2640_0.0;5150_1.0;7530_1.0;10150_1.0	61.0	61.0	0.0	1.0	True	True	3	22.0	19	26.0	0	0.0	0	0.0	0	0.0	16	33.0	12	A|missense|MODERATE|CCH1|YGR217W|1550/2039|Voltage-gated high-affinity calcium channel	missense	MODERATE	YGR217W		False	NA	False	False	NA	False	False	NA	False	True	NA	True	True	NA	True	True	NA	True	chrVII_929663_A	224	missense	MODERATE	False
chrVII	942416	CG	347.59000000000015		C	C|frameshift_variant|HIGH|YGR223C|YGR223C|transcript|TRANSCRIPT_YGR223C|protein_coding|1/1|c.118delC|p.Arg40fs|118/1347|118/1347|40/448||,C|upstream_gene_variant|MODIFIER|YGR221C|YGR221C|transcript|TRANSCRIPT_YGR221C|protein_coding||c.-3106delC|||||3106|,C|upstream_gene_variant|MODIFIER|YGR224W|YGR224W|transcript|TRANSCRIPT_YGR224W|protein_coding||c.-708delG|||||708|,C|upstream_gene_variant|MODIFIER|YGR225W|YGR225W|transcript|TRANSCRIPT_YGR225W|protein_coding||c.-3047delG|||||3047|,C|downstream_gene_variant|MODIFIER|YGR222W|YGR222W|transcript|TRANSCRIPT_YGR222W|protein_coding||c.*1294delG|||||1294|,C|downstream_gene_variant|MODIFIER|YGR226C|YGR226C|transcript|TRANSCRIPT_YGR226C|protein_coding||c.*4694delC|||||4694|	70_0.0;1410_0.0;2640_0.0;5150_0.0;7530_0.4166666666666667;10150_0.0	10.0	10.0	0.0	1.0	True	False	1	19.0	5	29.0	14	14.0	12	0.0	0	0.0	0	10.0	0	C|indel|HIGH|HSV2|YGR223C|40/448|Phosphatidylinositol 3_5-bisphosphate-binding protein	indel	HIGH	YGR223C		False	NA	False	False	NA	False	False	NA	False	False	NA	False	False	NA	False	False	NA	False	chrVII_942416_C	225	indel	HIGH	False
chrVII	942419	A	347.64		G	G|missense_variant|MODERATE|YGR223C|YGR223C|transcript|TRANSCRIPT_YGR223C|protein_coding|1/1|c.116T>C|p.Phe39Ser|116/1347|116/1347|39/448||,G|upstream_gene_variant|MODIFIER|YGR221C|YGR221C|transcript|TRANSCRIPT_YGR221C|protein_coding||c.-3108T>C|||||3108|,G|upstream_gene_variant|MODIFIER|YGR224W|YGR224W|transcript|TRANSCRIPT_YGR224W|protein_coding||c.-706A>G|||||706|,G|upstream_gene_variant|MODIFIER|YGR225W|YGR225W|transcript|TRANSCRIPT_YGR225W|protein_coding||c.-3045A>G|||||3045|,G|downstream_gene_variant|MODIFIER|YGR222W|YGR222W|transcript|TRANSCRIPT_YGR222W|protein_coding||c.*1296A>G|||||1296|,G|downstream_gene_variant|MODIFIER|YGR226C|YGR226C|transcript|TRANSCRIPT_YGR226C|protein_coding||c.*4692T>C|||||4692|	70_0.0;1410_0.0;2640_0.0;5150_0.0;7530_0.4;10150_0.0	10.0	10.0	0.0	1.0	True	False	1	21.0	5	29.0	14	15.0	13	0.0	0	0.0	0	10.0	0	G|missense|MODERATE|HSV2|YGR223C|39/448|Phosphatidylinositol 3_5-bisphosphate-binding protein	missense	MODERATE	YGR223C		False	NA	False	False	NA	False	False	NA	False	False	NA	False	False	NA	False	False	NA	False	chrVII_942419_G	225	indel	HIGH	False
chrVII	955408	A	141.65		T	T|missense_variant|MODERATE|YGR233C|YGR233C|transcript|TRANSCRIPT_YGR233C|protein_coding|1/1|c.3122T>A|p.Val1041Asp|3122/3537|3122/3537|1041/1178||,T|upstream_gene_variant|MODIFIER|YGR229C|YGR229C|transcript|TRANSCRIPT_YGR229C|protein_coding||c.-4190T>A|||||4190|,T|upstream_gene_variant|MODIFIER|YGR231C|YGR231C|transcript|TRANSCRIPT_YGR231C|protein_coding||c.-1609T>A|||||1609|,T|upstream_gene_variant|MODIFIER|YGR234W|YGR234W|transcript|TRANSCRIPT_YGR234W|protein_coding||c.-4815A>T|||||4815|,T|downstream_gene_variant|MODIFIER|YGR230W|YGR230W|transcript|TRANSCRIPT_YGR230W|protein_coding||c.*2782A>T|||||2782|,T|downstream_gene_variant|MODIFIER|YGR232W|YGR232W|transcript|TRANSCRIPT_YGR232W|protein_coding||c.*443A>T|||||443|	70_0.0;1410_0.0;2640_0.0;5150_0.46153846153846156;7530_0.0;10150_0.0	6.0	6.0	0.0	1.0	True	False	1	24.0	14	35.0	7	20.0	12	0.0	0	0.0	6	0.0	0	T|missense|MODERATE|PHO81|YGR233C|1041/1178|Cyclin-dependent kinase (CDK) inhibitor	missense	MODERATE	YGR233C		False	NA	False	False	NA	False	False	NA	False	False	NA	False	False	NA	False	False	NA	False	chrVII_955408_T	226	missense	MODERATE	False
chrVII	977167	C	500.11		A	A|upstream_gene_variant|MODIFIER|YGR240C|YGR240C|transcript|TRANSCRIPT_YGR240C|protein_coding||c.-3114G>T|||||3114|,A|upstream_gene_variant|MODIFIER|YGR240C-A|YGR240C-A|transcript|TRANSCRIPT_YGR240C-A|protein_coding||c.-2071G>T|||||2071|,A|upstream_gene_variant|MODIFIER|YGR241C|YGR241C|transcript|TRANSCRIPT_YGR241C|protein_coding||c.-267G>T|||||267|,A|upstream_gene_variant|MODIFIER|YGR243W|YGR243W|transcript|TRANSCRIPT_YGR243W|protein_coding||c.-488C>A|||||488|,A|downstream_gene_variant|MODIFIER|YGR242W|YGR242W|transcript|TRANSCRIPT_YGR242W|protein_coding||c.*125C>A|||||125|,A|downstream_gene_variant|MODIFIER|YGR244C|YGR244C|transcript|TRANSCRIPT_YGR244C|protein_coding||c.*1188G>T|||||1188|,A|downstream_gene_variant|MODIFIER|YGR245C|YGR245C|transcript|TRANSCRIPT_YGR245C|protein_coding||c.*2922G>T|||||2922|,A|intergenic_region|MODIFIER|YGR242W-YGR243W|YGR242W-YGR243W|intergenic_region|YGR242W-YGR243W|||n.977167C>A||||||	70_0.0;1410_0.0;2640_0.0;5150_0.0;7530_0.25;10150_1.0	15.0	15.0	0.0	1.0	True	False	1	26.0	23	29.0	13	9.0	0	0.0	0	0.0	0	3.0	12		noncoding	NA			False	NA	False	False	NA	False	False	NA	False	False	NA	False	False	NA	True	True	NA	True	chrVII_977167_A	227	noncoding	NA	False
chrVII	1018812	TC	126.61		T	T|frameshift_variant|HIGH|YGR263C|YGR263C|transcript|TRANSCRIPT_YGR263C|protein_coding|1/1|c.745delG|p.Asp249fs|745/1275|745/1275|249/424||,T|upstream_gene_variant|MODIFIER|YGR261C|YGR261C|transcript|TRANSCRIPT_YGR261C|protein_coding||c.-1744delG|||||1744|,T|upstream_gene_variant|MODIFIER|YGR262C|YGR262C|transcript|TRANSCRIPT_YGR262C|protein_coding||c.-735delG|||||735|,T|upstream_gene_variant|MODIFIER|YGR265W|YGR265W|transcript|TRANSCRIPT_YGR265W|protein_coding||c.-3151delC|||||3151|,T|upstream_gene_variant|MODIFIER|YGR266W|YGR266W|transcript|TRANSCRIPT_YGR266W|protein_coding||c.-4159delC|||||4159|,T|downstream_gene_variant|MODIFIER|YGR260W|YGR260W|transcript|TRANSCRIPT_YGR260W|protein_coding||c.*4406delC|||||4406|,T|downstream_gene_variant|MODIFIER|YGR264C|YGR264C|transcript|TRANSCRIPT_YGR264C|protein_coding||c.*1101delG|||||1101|	70_0.0;1410_0.0;2640_0.0;5150_0.0;7530_0.0;10150_0.42857142857142855	6.0	6.0	0.0	1.0	True	False	1	25.0	5	33.0	12	15.0	8	0.0	0	0.0	0	0.0	6	T|indel|HIGH|SAY1|YGR263C|249/424|Sterol deacetylase	indel	HIGH	YGR263C		False	NA	False	False	NA	False	False	NA	False	False	NA	False	False	NA	False	False	NA	True	chrVII_1018812_T	228	indel	HIGH	False
chrVII	1033814	A	2490.48		G	G|missense_variant|MODERATE|YGR271W|YGR271W|transcript|TRANSCRIPT_YGR271W|protein_coding|1/1|c.1708A>G|p.Ile570Val|1708/5904|1708/5904|570/1967||,G|downstream_gene_variant|MODIFIER|YGR270W|YGR270W|transcript|TRANSCRIPT_YGR270W|protein_coding||c.*1989A>G|||||1989|,G|downstream_gene_variant|MODIFIER|YGR271C-A|YGR271C-A|transcript|TRANSCRIPT_YGR271C-A|protein_coding||c.*4302T>C|||||4302|	70_0.0;1410_0.5;2640_1.0;5150_1.0;7530_1.0;10150_1.0	68.0	68.0	0.0	1.0	True	True	5	34.0	5	0.0	0	0.0	0	0.0	5	20.0	15	18.0	10	G|missense|MODERATE|SLH1|YGR271W|570/1967|Subunit of ribosome-associated quality control trigger complex (RQT)	missense	MODERATE	YGR271W		False	NA	False	False	NA	True	True	NA	True	True	NA	True	True	NA	True	True	NA	True	chrVII_1033814_G	229	missense	MODERATE	False
chrVII	1034901	C	37.6		T	T|missense_variant|MODERATE|YGR271W|YGR271W|transcript|TRANSCRIPT_YGR271W|protein_coding|1/1|c.2795C>T|p.Ser932Phe|2795/5904|2795/5904|932/1967||,T|downstream_gene_variant|MODIFIER|YGR270W|YGR270W|transcript|TRANSCRIPT_YGR270W|protein_coding||c.*3076C>T|||||3076|,T|downstream_gene_variant|MODIFIER|YGR271C-A|YGR271C-A|transcript|TRANSCRIPT_YGR271C-A|protein_coding||c.*3215G>A|||||3215|,T|downstream_gene_variant|MODIFIER|YGR273C|YGR273C|transcript|TRANSCRIPT_YGR273C|protein_coding||c.*4130G>A|||||4130|	70_0.0;1410_0.0;2640_0.19230769230769232;5150_0.0;7530_0.0;10150_0.0	5.0	5.0	0.0	1.0	True	False	1	19.0	16	21.0	8	20.0	6	0.0	0	5.0	0	0.0	0	T|missense|MODERATE|SLH1|YGR271W|932/1967|Subunit of ribosome-associated quality control trigger complex (RQT)	missense	MODERATE	YGR271W		False	NA	False	False	NA	False	False	NA	False	False	NA	False	False	NA	False	False	NA	False	chrVII_1034901_T	230	missense	MODERATE	False
chrVII	1062286	G	1496.9		A	A|missense_variant|MODERATE|YGR285C|YGR285C|transcript|TRANSCRIPT_YGR285C|protein_coding|1/1|c.1184C>T|p.Ser395Phe|1184/1302|1184/1302|395/433||,A|upstream_gene_variant|MODIFIER|YGR282C|YGR282C|transcript|TRANSCRIPT_YGR282C|protein_coding||c.-3246C>T|||||3246|,A|upstream_gene_variant|MODIFIER|YGR283C|YGR283C|transcript|TRANSCRIPT_YGR283C|protein_coding||c.-1930C>T|||||1930|,A|upstream_gene_variant|MODIFIER|YGR284C|YGR284C|transcript|TRANSCRIPT_YGR284C|protein_coding||c.-380C>T|||||380|,A|downstream_gene_variant|MODIFIER|YGR281W|YGR281W|transcript|TRANSCRIPT_YGR281W|protein_coding||c.*4713G>A|||||4713|,A|downstream_gene_variant|MODIFIER|YGR286C|YGR286C|transcript|TRANSCRIPT_YGR286C|protein_coding||c.*1843C>T|||||1843|	70_0.0;1410_0.0;2640_0.3125;5150_1.0;7530_1.0;10150_1.0	47.0	47.0	0.0	1.0	True	True	4	26.0	11	22.0	0	0.0	0	0.0	0	10.0	12	16.0	9	A|missense|MODERATE|ZUO1|YGR285C|395/433|Ribosome-associated chaperone	missense	MODERATE	YGR285C		False	NA	False	False	NA	False	False	NA	True	True	NA	True	True	NA	True	True	NA	True	chrVII_1062286_A	231	missense	MODERATE	False
chrVII	1080074	A	238.41000000000003		G	G|upstream_gene_variant|MODIFIER|YGR289C|YGR289C|transcript|TRANSCRIPT_YGR289C|protein_coding||c.-3945T>C|||||3945|,G|upstream_gene_variant|MODIFIER|YGR291C|YGR291C|transcript|TRANSCRIPT_YGR291C|protein_coding||c.-3254T>C|||||3254|,G|upstream_gene_variant|MODIFIER|YGR294W|YGR294W|transcript|TRANSCRIPT_YGR294W|protein_coding||c.-548A>G|||||548|,G|downstream_gene_variant|MODIFIER|YGR290W|YGR290W|transcript|TRANSCRIPT_YGR290W|protein_coding||c.*3833A>G|||||3833|,G|downstream_gene_variant|MODIFIER|YGR292W|YGR292W|transcript|TRANSCRIPT_YGR292W|protein_coding||c.*1405A>G|||||1405|,G|downstream_gene_variant|MODIFIER|YGR293C|YGR293C|transcript|TRANSCRIPT_YGR293C|protein_coding||c.*127T>C|||||127|,G|downstream_gene_variant|MODIFIER|YGR295C|YGR295C|transcript|TRANSCRIPT_YGR295C|protein_coding||c.*1826T>C|||||1826|,G|intergenic_region|MODIFIER|YGR292W-YGR293C|YGR292W-YGR293C|intergenic_region|YGR292W-YGR293C|||n.1080074A>G||||||	70_0.0;1410_0.0;2640_0.0;5150_0.0;7530_0.42857142857142855	9.0	9.0	0.0	1.0	True	False	1	34.0	9	23.0	18	8.0	0	0.0	0	0.0	0	6.0	3		noncoding	NA			False	NA	False	False	NA	False	False	NA	False	False	NA	False	False	NA	True	False	NA	False	chrVII_1080074_G	232	noncoding	NA	False
chrVII	1081227	TG	59.55		T	T|upstream_gene_variant|MODIFIER|YGR291C|YGR291C|transcript|TRANSCRIPT_YGR291C|protein_coding||c.-4408delC|||||4408|,T|upstream_gene_variant|MODIFIER|YGR293C|YGR293C|transcript|TRANSCRIPT_YGR293C|protein_coding||c.-566delC|||||566|,T|upstream_gene_variant|MODIFIER|YGR296W|YGR296W|transcript|TRANSCRIPT_YGR296W|protein_coding||c.-3952delG|||||3952|,T|downstream_gene_variant|MODIFIER|YGR290W|YGR290W|transcript|TRANSCRIPT_YGR290W|protein_coding||c.*4987delG|||||4987|,T|downstream_gene_variant|MODIFIER|YGR292W|YGR292W|transcript|TRANSCRIPT_YGR292W|protein_coding||c.*2559delG|||||2559|,T|downstream_gene_variant|MODIFIER|YGR294W|YGR294W|transcript|TRANSCRIPT_YGR294W|protein_coding||c.*244delG|||||244|,T|downstream_gene_variant|MODIFIER|YGR295C|YGR295C|transcript|TRANSCRIPT_YGR295C|protein_coding||c.*672delC|||||672|,T|intergenic_region|MODIFIER|YGR294W-YGR295C|YGR294W-YGR295C|intergenic_region|YGR294W-YGR295C|||n.1081228delG||||||	70_0.0;1410_0.0;2640_0.0;5150_0.0;7530_0.0;10150_0.2	5.0	5.0	0.0	1.0	True	False	1	29.0	15	33.0	16	39.0	20	0.0	0	0.0	0	0.0	5		noncoding	NA			False	NA	False	False	NA	False	False	NA	False	False	NA	False	False	NA	False	False	NA	True	chrVII_1081227_T	233	noncoding	NA	False
chrVIII	7887	C	3451.23		T	T|upstream_gene_variant|MODIFIER|YHL050C|YHL050C|transcript|TRANSCRIPT_YHL050C|protein_coding||c.-4575G>A|||||4575|,T|upstream_gene_variant|MODIFIER|YHL049C|YHL049C|transcript|TRANSCRIPT_YHL049C|protein_coding||c.-3345G>A|||||3345|,T|upstream_gene_variant|MODIFIER|YHL048C-A|YHL048C-A|transcript|TRANSCRIPT_YHL048C-A|protein_coding||c.-2089G>A|||||2089|,T|upstream_gene_variant|MODIFIER|YHL046W-A|YHL046W-A|transcript|TRANSCRIPT_YHL046W-A|protein_coding||c.-2095C>T|||||2095|,T|upstream_gene_variant|MODIFIER|YHL045W|YHL045W|transcript|TRANSCRIPT_YHL045W|protein_coding||c.-4616C>T|||||4616|,T|downstream_gene_variant|MODIFIER|YHL048W|YHL048W|transcript|TRANSCRIPT_YHL048W|protein_coding||c.*340C>T|||||340|,T|downstream_gene_variant|MODIFIER|YHL047C|YHL047C|transcript|TRANSCRIPT_YHL047C|protein_coding||c.*465G>A|||||465|,T|downstream_gene_variant|MODIFIER|YHL046C|YHL046C|transcript|TRANSCRIPT_YHL046C|protein_coding||c.*4037G>A|||||4037|,T|intergenic_region|MODIFIER|YHL048W-YHL047C|YHL048W-YHL047C|intergenic_region|YHL048W-YHL047C|||n.7887C>T||||||	70_0.0;1410_0.0;2640_0.8529411764705882;5150_1.0;7530_0.975;10150_1.0	101.0	101.0	0.0	1.0	True	True	4	33.0	13	5.0	0	1.0	0	0.0	0	29.0	17	39.0	16		noncoding	NA			False	NA	False	False	NA	False	False	NA	True	True	NA	True	True	NA	True	True	NA	True	chrVIII_7887_T	234	noncoding	NA	False
chrVIII	45937	C	3089.99		A	A|missense_variant|MODERATE|YHL029C|YHL029C|transcript|TRANSCRIPT_YHL029C|protein_coding|1/1|c.2030G>T|p.Ser677Ile|2030/2040|2030/2040|677/679||,A|upstream_gene_variant|MODIFIER|YHL028W|YHL028W|transcript|TRANSCRIPT_YHL028W|protein_coding||c.-2824C>A|||||2824|,A|downstream_gene_variant|MODIFIER|YHL030W|YHL030W|transcript|TRANSCRIPT_YHL030W|protein_coding||c.*249C>A|||||249|	70_1.0;1410_1.0;2640_0.9629629629629629;5150_1.0;7530_1.0;10150_1.0	90.0	90.0	13.0	1.0	True	True	6	0.0	0	1.0	0	0.0	0	13.0	13	26.0	14	15.0	9	A|missense|MODERATE|OCA5|YHL029C|677/679|Cytoplasmic protein required for replication of Brome mosaic virus	missense	MODERATE	YHL029C		True	NA	True	True	NA	True	True	NA	True	True	NA	True	True	NA	True	True	NA	True	chrVIII_45937_A	235	missense	MODERATE	False
chrVIII	92781	AT	421.03		A	A|frameshift_variant|HIGH|YHL008C|YHL008C|transcript|TRANSCRIPT_YHL008C|protein_coding|1/1|c.1768delA|p.Met590fs|1768/1926|1768/1926|590/641||,A|downstream_gene_variant|MODIFIER|CDS_VIII_85904_86989|GENE_CDS_VIII_85904_86989|transcript|YHL009W-B|protein_coding||c.*1469delT|||||1469|,A|downstream_gene_variant|MODIFIER|YHL007C|YHL007C|transcript|TRANSCRIPT_YHL007C|protein_coding||c.*2586delA|||||2586|	70_0.0;1410_0.0;2640_0.0;5150_0.0;7530_0.43478260869565216;10150_1.0	18.0	18.0	0.0	1.0	True	True	2	28.0	16	36.0	12	13.0	0	0.0	0	0.0	0	10.0	8	A|indel|HIGH|YHL008C|YHL008C|590/641|YHL008C	indel	HIGH	YHL008C		False	NA	False	False	NA	False	False	NA	False	False	NA	False	False	NA	True	True	NA	True	chrVIII_92781_A	236	indel	HIGH	False
chrVIII	114358	G	707.6		A	A|missense_variant|MODERATE|YHR005C|YHR005C|transcript|TRANSCRIPT_YHR005C|protein_coding|1/1|c.809C>T|p.Ser270Leu|809/1419|809/1419|270/472||,A|upstream_gene_variant|MODIFIER|YHR003C|YHR003C|transcript|TRANSCRIPT_YHR003C|protein_coding||c.-2792C>T|||||2792|,A|upstream_gene_variant|MODIFIER|YHR004C|YHR004C|transcript|TRANSCRIPT_YHR004C|protein_coding||c.-1015C>T|||||1015|,A|upstream_gene_variant|MODIFIER|YHR006W|YHR006W|transcript|TRANSCRIPT_YHR006W|protein_coding||c.-3705G>A|||||3705|,A|downstream_gene_variant|MODIFIER|YHR002W|YHR002W|transcript|TRANSCRIPT_YHR002W|protein_coding||c.*4224G>A|||||4224|,A|downstream_gene_variant|MODIFIER|YHR005C-A|YHR005C-A|transcript|TRANSCRIPT_YHR005C-A|protein_coding||c.*1511C>T|||||1511|	70_0.0;1410_0.0;2640_0.0;5150_0.0;7530_0.6111111111111112;10150_1.0	21.0	21.0	0.0	1.0	True	True	2	24.0	8	37.0	7	7.0	0	0.0	0	0.0	0	11.0	10	A|missense|MODERATE|GPA1|YHR005C|270/472|Subunit of G protein involved in pheromone response	missense	MODERATE	YHR005C		False	NA	False	False	NA	False	False	NA	False	False	NA	False	False	NA	True	True	NA	True	chrVIII_114358_A	237	missense	MODERATE	False
chrVIII	116440	T	3022.79		G	G|upstream_gene_variant|MODIFIER|YHR003C|YHR003C|transcript|TRANSCRIPT_YHR003C|protein_coding||c.-4874A>C|||||4874|,G|upstream_gene_variant|MODIFIER|YHR004C|YHR004C|transcript|TRANSCRIPT_YHR004C|protein_coding||c.-3097A>C|||||3097|,G|upstream_gene_variant|MODIFIER|YHR005C|YHR005C|transcript|TRANSCRIPT_YHR005C|protein_coding||c.-1274A>C|||||1274|,G|upstream_gene_variant|MODIFIER|YHR005C-A|YHR005C-A|transcript|TRANSCRIPT_YHR005C-A|protein_coding||c.-290A>C|||||290|,G|upstream_gene_variant|MODIFIER|YHR006W|YHR006W|transcript|TRANSCRIPT_YHR006W|protein_coding||c.-1623T>G|||||1623|,G|downstream_gene_variant|MODIFIER|YHR007C|YHR007C|transcript|TRANSCRIPT_YHR007C|protein_coding||c.*3900A>C|||||3900|,G|intergenic_region|MODIFIER|YHR005C-A-YHR006W|YHR005C-A-YHR006W|intergenic_region|YHR005C-A-YHR006W|||n.116440T>G||||||	70_0.0;1410_0.0;2640_0.9642857142857143;5150_1.0;7530_1.0;10150_1.0	82.0	82.0	0.0	1.0	True	True	4	26.0	14	1.0	0	0.0	0	0.0	0	27.0	13	28.0	14		noncoding	NA			False	NA	False	False	NA	False	True	NA	True	True	NA	True	True	NA	True	True	NA	True	chrVIII_116440_G	238	noncoding	NA	False
chrVIII	178558	C	1060.24		G	G|synonymous_variant|LOW|YHR034C|YHR034C|transcript|TRANSCRIPT_YHR034C|protein_coding|1/1|c.87G>C|p.Val29Val|87/1035|87/1035|29/344||,G|upstream_gene_variant|MODIFIER|YHR031C|YHR031C|transcript|TRANSCRIPT_YHR031C|protein_coding||c.-4943G>C|||||4943|,G|upstream_gene_variant|MODIFIER|YHR032C-A|YHR032C-A|transcript|TRANSCRIPT_YHR032C-A|protein_coding||c.-2519G>C|||||2519|,G|upstream_gene_variant|MODIFIER|YHR035W|YHR035W|transcript|TRANSCRIPT_YHR035W|protein_coding||c.-306C>G|||||306|,G|upstream_gene_variant|MODIFIER|YHR036W|YHR036W|transcript|TRANSCRIPT_YHR036W|protein_coding||c.-2432C>G|||||2432|,G|upstream_gene_variant|MODIFIER|YHR037W|YHR037W|transcript|TRANSCRIPT_YHR037W|protein_coding||c.-4064C>G|||||4064|,G|downstream_gene_variant|MODIFIER|YHR032W|YHR032W|transcript|TRANSCRIPT_YHR032W|protein_coding||c.*2824C>G|||||2824|,G|downstream_gene_variant|MODIFIER|YHR032W-A|YHR032W-A|transcript|TRANSCRIPT_YHR032W-A|protein_coding||c.*2539C>G|||||2539|,G|downstream_gene_variant|MODIFIER|YHR033W|YHR033W|transcript|TRANSCRIPT_YHR033W|protein_coding||c.*1094C>G|||||1094|	70_0.0;1410_0.0;2640_0.22857142857142856;5150_0.8888888888888888;7530_1.0	34.0	34.0	0.0	1.0	True	True	3	20.0	13	27.0	1	0.0	0	0.0	0	8.0	8	15.0	3	G|synonymous|LOW|PIH1|YHR034C|29/344|Component of the conserved R2TP complex (Rvb1-Rvb2-Tah1-Pih1)	synonymous	LOW		YHR034C	False	NA	False	False	NA	False	False	NA	True	False	NA	True	True	NA	True	True	NA	True	chrVIII_178558_G	239	synonymous	LOW	False
chrVIII	188212	G	1341.01		A	A|upstream_gene_variant|MODIFIER|YHR039C|YHR039C|transcript|TRANSCRIPT_YHR039C|protein_coding||c.-758C>T|||||758|,A|upstream_gene_variant|MODIFIER|YHR040W|YHR040W|transcript|TRANSCRIPT_YHR040W|protein_coding||c.-357G>A|||||357|,A|upstream_gene_variant|MODIFIER|YHR042W|YHR042W|transcript|TRANSCRIPT_YHR042W|protein_coding||c.-2976G>A|||||2976|,A|downstream_gene_variant|MODIFIER|YHR037W|YHR037W|transcript|TRANSCRIPT_YHR037W|protein_coding||c.*3863G>A|||||3863|,A|downstream_gene_variant|MODIFIER|YHR038W|YHR038W|transcript|TRANSCRIPT_YHR038W|protein_coding||c.*2809G>A|||||2809|,A|downstream_gene_variant|MODIFIER|YHR041C|YHR041C|transcript|TRANSCRIPT_YHR041C|protein_coding||c.*1564C>T|||||1564|,A|intron_variant|MODIFIER|YHR039C-A|YHR039C-A|transcript|TRANSCRIPT_YHR039C-A|protein_coding|1/1|c.4-53C>T||||||	70_0.0;1410_0.0;2640_0.0;5150_0.0;7530_0.53125;10150_1.0	40.0	40.0	0.0	1.0	True	True	2	30.0	16	32.0	24	15.0	0	0.0	0	0.0	0	17.0	23	A|noncoding|MODIFIER|VMA10|YHR039C-A||Subunit G of the V1 peripheral membrane domain of V-ATPase	noncoding	MODIFIER			False	NA	False	False	NA	False	False	NA	False	False	NA	False	False	NA	True	True	NA	True	chrVIII_188212_A	240	noncoding	MODIFIER	False
chrVIII	193748	T	2434.36		A	A|missense_variant|MODERATE|YHR043C|YHR043C|transcript|TRANSCRIPT_YHR043C|protein_coding|1/1|c.443A>T|p.Lys148Met|443/741|443/741|148/246||,A|upstream_gene_variant|MODIFIER|YHR041C|YHR041C|transcript|TRANSCRIPT_YHR041C|protein_coding||c.-3239A>T|||||3239|,A|upstream_gene_variant|MODIFIER|YHR045W|YHR045W|transcript|TRANSCRIPT_YHR045W|protein_coding||c.-2448T>A|||||2448|,A|downstream_gene_variant|MODIFIER|YHR040W|YHR040W|transcript|TRANSCRIPT_YHR040W|protein_coding||c.*4079T>A|||||4079|,A|downstream_gene_variant|MODIFIER|YHR042W|YHR042W|transcript|TRANSCRIPT_YHR042W|protein_coding||c.*485T>A|||||485|,A|downstream_gene_variant|MODIFIER|YHR044C|YHR044C|transcript|TRANSCRIPT_YHR044C|protein_coding||c.*965A>T|||||965|,A|downstream_gene_variant|MODIFIER|YHR046C|YHR046C|transcript|TRANSCRIPT_YHR046C|protein_coding||c.*4295A>T|||||4295|	70_0.0;1410_1.0;2640_1.0;5150_1.0;7530_1.0;10150_1.0	75.0	75.0	0.0	1.0	True	True	5	18.0	0	0.0	0	0.0	0	0.0	8	18.0	14	26.0	9	A|missense|MODERATE|DOG2|YHR043C|148/246|2-deoxyglucose-6-phosphate phosphatase	missense	MODERATE	YHR043C		False	NA	False	True	NA	True	True	NA	True	True	NA	True	True	NA	True	True	NA	True	chrVIII_193748_A	241	missense	MODERATE	False
chrVIII	196184	A	372.6		T	T|upstream_gene_variant|MODIFIER|YHR043C|YHR043C|transcript|TRANSCRIPT_YHR043C|protein_coding||c.-1994T>A|||||1994|,T|upstream_gene_variant|MODIFIER|YHR044C|YHR044C|transcript|TRANSCRIPT_YHR044C|protein_coding||c.-731T>A|||||731|,T|upstream_gene_variant|MODIFIER|YHR045W|YHR045W|transcript|TRANSCRIPT_YHR045W|protein_coding||c.-12A>T|||||12|,T|downstream_gene_variant|MODIFIER|YHR042W|YHR042W|transcript|TRANSCRIPT_YHR042W|protein_coding||c.*2921A>T|||||2921|,T|downstream_gene_variant|MODIFIER|YHR046C|YHR046C|transcript|TRANSCRIPT_YHR046C|protein_coding||c.*1859T>A|||||1859|,T|downstream_gene_variant|MODIFIER|YHR047C|YHR047C|transcript|TRANSCRIPT_YHR047C|protein_coding||c.*3201T>A|||||3201|,T|intergenic_region|MODIFIER|YHR044C-YHR045W|YHR044C-YHR045W|intergenic_region|YHR044C-YHR045W|||n.196184A>T||||||	70_0.0;1410_0.0;2640_0.0;5150_0.0;7530_0.0;10150_0.9166666666666666	11.0	11.0	0.0	1.0	True	False	1	22.0	18	24.0	17	17.0	1	0.0	0	0.0	0	0.0	11	T|noncoding|MODIFIER|YHR045W|YHR045W||YHR045W	noncoding	MODIFIER			False	NA	False	False	NA	False	False	NA	False	False	NA	False	False	NA	False	True	NA	True	chrVIII_196184_T	242	noncoding	MODIFIER	False
chrVIII	206226	C	137.59		T	T|synonymous_variant|LOW|YHR048W|YHR048W|transcript|TRANSCRIPT_YHR048W|protein_coding|1/1|c.975C>T|p.Phe325Phe|975/1545|975/1545|325/514||,T|upstream_gene_variant|MODIFIER|YHR047C|YHR047C|transcript|TRANSCRIPT_YHR047C|protein_coding||c.-4271G>A|||||4271|,T|upstream_gene_variant|MODIFIER|YHR049W|YHR049W|transcript|TRANSCRIPT_YHR049W|protein_coding||c.-881C>T|||||881|,T|upstream_gene_variant|MODIFIER|YHR050W|YHR050W|transcript|TRANSCRIPT_YHR050W|protein_coding||c.-2073C>T|||||2073|,T|upstream_gene_variant|MODIFIER|YHR050W-A|YHR050W-A|transcript|TRANSCRIPT_YHR050W-A|protein_coding||c.-3894C>T|||||3894|,T|upstream_gene_variant|MODIFIER|YHR051W|YHR051W|transcript|TRANSCRIPT_YHR051W|protein_coding||c.-4124C>T|||||4124|,T|downstream_gene_variant|MODIFIER|YHR049C-A|YHR049C-A|transcript|TRANSCRIPT_YHR049C-A|protein_coding||c.*1653G>A|||||1653|	70_0.0;1410_0.0;2640_0.0;5150_0.0;7530_0.0;10150_0.38461538461538464	5.0	5.0	0.0	1.0	True	False	1	25.0	7	32.0	16	28.0	8	0.0	0	0.0	0	0.0	5	T|synonymous|LOW|YHK8|YHR048W|325/514|Presumed antiporter of the major facilitator superfamily	synonymous	LOW		YHR048W	False	NA	False	False	NA	False	False	NA	False	False	NA	False	False	NA	False	False	NA	True	chrVIII_206226_T	243	synonymous	LOW	False
chrVIII	212264	G	1463.03		A	A|missense_variant|MODERATE|YHR052W|YHR052W|transcript|TRANSCRIPT_YHR052W|protein_coding|1/1|c.772G>A|p.Glu258Lys|772/1131|772/1131|258/376||,A|upstream_gene_variant|MODIFIER|YHR049C-A|YHR049C-A|transcript|TRANSCRIPT_YHR049C-A|protein_coding||c.-4089C>T|||||4089|,A|upstream_gene_variant|MODIFIER|YHR052W-A|YHR052W-A|transcript|TRANSCRIPT_YHR052W-A|protein_coding||c.-891G>A|||||891|,A|upstream_gene_variant|MODIFIER|YHR054W-A|YHR054W-A|transcript|TRANSCRIPT_YHR054W-A|protein_coding||c.-2889G>A|||||2889|,A|downstream_gene_variant|MODIFIER|YHR049W|YHR049W|transcript|TRANSCRIPT_YHR049W|protein_coding||c.*4426G>A|||||4426|,A|downstream_gene_variant|MODIFIER|YHR050W|YHR050W|transcript|TRANSCRIPT_YHR050W|protein_coding||c.*2316G>A|||||2316|,A|downstream_gene_variant|MODIFIER|YHR050W-A|YHR050W-A|transcript|TRANSCRIPT_YHR050W-A|protein_coding||c.*1974G>A|||||1974|,A|downstream_gene_variant|MODIFIER|YHR051W|YHR051W|transcript|TRANSCRIPT_YHR051W|protein_coding||c.*1468G>A|||||1468|,A|downstream_gene_variant|MODIFIER|YHR053C|YHR053C|transcript|TRANSCRIPT_YHR053C|protein_coding||c.*916C>T|||||916|,A|downstream_gene_variant|MODIFIER|YHR054C|YHR054C|transcript|TRANSCRIPT_YHR054C|protein_coding||c.*1566C>T|||||1566|,A|downstream_gene_variant|MODIFIER|YHR055C|YHR055C|transcript|TRANSCRIPT_YHR055C|protein_coding||c.*2914C>T|||||2914|,A|downstream_gene_variant|MODIFIER|YHR056C|YHR056C|transcript|TRANSCRIPT_YHR056C|protein_coding||c.*3564C>T|||||3564|	70_0.0;1410_0.0;2640_0.0;5150_0.8823529411764706;7530_1.0;10150_1.0	44.0	44.0	0.0	1.0	True	True	3	20.0	8	24.0	2	0.0	0	0.0	0	0.0	15	17.0	12	A|missense|MODERATE|CIC1|YHR052W|258/376|Essential protein that interacts with proteasome components	missense	MODERATE	YHR052W		False	NA	False	False	NA	False	False	NA	False	False	NA	True	True	NA	True	True	NA	True	chrVIII_212264_A	244	missense	MODERATE	False
chrVIII	231448	T	796.02		C	C|upstream_gene_variant|MODIFIER|YHR064C|YHR064C|transcript|TRANSCRIPT_YHR064C|protein_coding||c.-3662A>G|||||3662|,C|upstream_gene_variant|MODIFIER|YHR065C|YHR065C|transcript|TRANSCRIPT_YHR065C|protein_coding||c.-1766A>G|||||1766|,C|upstream_gene_variant|MODIFIER|YHR067W|YHR067W|transcript|TRANSCRIPT_YHR067W|protein_coding||c.-167T>C|||||167|,C|upstream_gene_variant|MODIFIER|YHR068W|YHR068W|transcript|TRANSCRIPT_YHR068W|protein_coding||c.-1330T>C|||||1330|,C|upstream_gene_variant|MODIFIER|YHR070W|YHR070W|transcript|TRANSCRIPT_YHR070W|protein_coding||c.-4078T>C|||||4078|,C|downstream_gene_variant|MODIFIER|YHR066W|YHR066W|transcript|TRANSCRIPT_YHR066W|protein_coding||c.*107T>C|||||107|,C|downstream_gene_variant|MODIFIER|YHR069C|YHR069C|transcript|TRANSCRIPT_YHR069C|protein_coding||c.*2776A>G|||||2776|,C|downstream_gene_variant|MODIFIER|YHR069C-A|YHR069C-A|transcript|TRANSCRIPT_YHR069C-A|protein_coding||c.*4071A>G|||||4071|,C|intergenic_region|MODIFIER|YHR066W-YHR067W|YHR066W-YHR067W|intergenic_region|YHR066W-YHR067W|||n.231448T>C||||||	70_0.0;1410_0.0;2640_0.0;5150_0.0;7530_0.7142857142857143;10150_1.0	28.0	28.0	0.0	1.0	True	True	2	25.0	12	39.0	9	8.0	0	0.0	0	0.0	0	20.0	8		noncoding	NA			False	NA	False	False	NA	False	False	NA	False	False	NA	False	False	NA	True	True	NA	True	chrVIII_231448_C	245	noncoding	NA	False
chrVIII	278797	A	1164.12		T	T|upstream_gene_variant|MODIFIER|YHR086W|YHR086W|transcript|TRANSCRIPT_YHR086W|protein_coding||c.-1A>T|||||1|,T|upstream_gene_variant|MODIFIER|YHR086W-A|YHR086W-A|transcript|TRANSCRIPT_YHR086W-A|protein_coding||c.-2079A>T|||||2079|,T|upstream_gene_variant|MODIFIER|YHR087W|YHR087W|transcript|TRANSCRIPT_YHR087W|protein_coding||c.-2668A>T|||||2668|,T|upstream_gene_variant|MODIFIER|YHR088W|YHR088W|transcript|TRANSCRIPT_YHR088W|protein_coding||c.-3343A>T|||||3343|,T|downstream_gene_variant|MODIFIER|YHR083W|YHR083W|transcript|TRANSCRIPT_YHR083W|protein_coding||c.*4536A>T|||||4536|,T|downstream_gene_variant|MODIFIER|YHR084W|YHR084W|transcript|TRANSCRIPT_YHR084W|protein_coding||c.*1912A>T|||||1912|,T|downstream_gene_variant|MODIFIER|YHR085W|YHR085W|transcript|TRANSCRIPT_YHR085W|protein_coding||c.*384A>T|||||384|,T|downstream_gene_variant|MODIFIER|YHR089C|YHR089C|transcript|TRANSCRIPT_YHR089C|protein_coding||c.*4529T>A|||||4529|,T|intergenic_region|MODIFIER|YHR085W-YHR086W|YHR085W-YHR086W|intergenic_region|YHR085W-YHR086W|||n.278797A>T||||||	70_0.0;1410_0.0;2640_0.0;5150_0.0;7530_0.7714285714285715;10150_1.0	34.0	34.0	0.0	1.0	True	True	2	22.0	8	19.0	22	8.0	0	0.0	0	0.0	0	27.0	7	T|noncoding|MODIFIER|NAM8|YHR086W||RNA binding protein_ component of the U1 snRNP protein	noncoding	MODIFIER			False	NA	False	False	NA	False	False	NA	False	False	NA	False	False	NA	True	True	NA	True	chrVIII_278797_T	246	noncoding	MODIFIER	False
chrVIII	282878	G	3130.0599999999995		A	A|missense_variant|MODERATE|YHR088W|YHR088W|transcript|TRANSCRIPT_YHR088W|protein_coding|1/1|c.739G>A|p.Val247Ile|739/888|739/888|247/295||,A|downstream_gene_variant|MODIFIER|YHR085W|YHR085W|transcript|TRANSCRIPT_YHR085W|protein_coding||c.*4465G>A|||||4465|,A|downstream_gene_variant|MODIFIER|YHR086W|YHR086W|transcript|TRANSCRIPT_YHR086W|protein_coding||c.*2509G>A|||||2509|,A|downstream_gene_variant|MODIFIER|YHR086W-A|YHR086W-A|transcript|TRANSCRIPT_YHR086W-A|protein_coding||c.*1841G>A|||||1841|,A|downstream_gene_variant|MODIFIER|YHR087W|YHR087W|transcript|TRANSCRIPT_YHR087W|protein_coding||c.*1078G>A|||||1078|,A|downstream_gene_variant|MODIFIER|YHR089C|YHR089C|transcript|TRANSCRIPT_YHR089C|protein_coding||c.*448C>T|||||448|,A|downstream_gene_variant|MODIFIER|YHR090C|YHR090C|transcript|TRANSCRIPT_YHR090C|protein_coding||c.*1544C>T|||||1544|,A|downstream_gene_variant|MODIFIER|YHR091C|YHR091C|transcript|TRANSCRIPT_YHR091C|protein_coding||c.*2606C>T|||||2606|,A|downstream_gene_variant|MODIFIER|YHR092C|YHR092C|transcript|TRANSCRIPT_YHR092C|protein_coding||c.*4848C>T|||||4848|	70_0.0;1410_1.0;2640_1.0;5150_1.0;7530_1.0;10150_1.0	88.0	88.0	0.0	1.0	True	True	5	30.0	0	0.0	0	0.0	0	0.0	15	22.0	13	24.0	14	A|missense|MODERATE|RPF1|YHR088W|247/295|Protein involved in assembly and export of the large ribosomal subunit	missense	MODERATE	YHR088W		False	NA	False	True	NA	True	True	NA	True	True	NA	True	True	NA	True	True	NA	True	chrVIII_282878_A	247	missense	MODERATE	False
chrVIII	288567	G	966.26		A	A|missense_variant|MODERATE|YHR092C|YHR092C|transcript|TRANSCRIPT_YHR092C|protein_coding|1/1|c.890C>T|p.Ala297Val|890/1731|890/1731|297/576||,A|upstream_gene_variant|MODIFIER|YHR089C|YHR089C|transcript|TRANSCRIPT_YHR089C|protein_coding||c.-4624C>T|||||4624|,A|upstream_gene_variant|MODIFIER|YHR090C|YHR090C|transcript|TRANSCRIPT_YHR090C|protein_coding||c.-3297C>T|||||3297|,A|upstream_gene_variant|MODIFIER|YHR091C|YHR091C|transcript|TRANSCRIPT_YHR091C|protein_coding||c.-1152C>T|||||1152|,A|upstream_gene_variant|MODIFIER|YHR093W|YHR093W|transcript|TRANSCRIPT_YHR093W|protein_coding||c.-1220G>A|||||1220|,A|downstream_gene_variant|MODIFIER|YHR094C|YHR094C|transcript|TRANSCRIPT_YHR094C|protein_coding||c.*2991C>T|||||2991|	70_0.0;1410_0.0;2640_0.0;5150_0.0;7530_0.9047619047619048;10150_1.0	32.0	32.0	0.0	1.0	True	True	2	18.0	13	25.0	18	2.0	0	0.0	0	0.0	0	19.0	13	A|missense|MODERATE|HXT4|YHR092C|297/576|High-affinity glucose transporter	missense	MODERATE	YHR092C		False	NA	False	False	NA	False	False	NA	False	False	NA	False	True	NA	True	True	NA	True	chrVIII_288567_A	248	missense	MODERATE	False
chrVIII	294920	C	87.60999999999999		G	G|upstream_gene_variant|MODIFIER|YHR094C|YHR094C|transcript|TRANSCRIPT_YHR094C|protein_coding||c.-1650G>C|||||1650|,G|downstream_gene_variant|MODIFIER|YHR093W|YHR093W|transcript|TRANSCRIPT_YHR093W|protein_coding||c.*4585C>G|||||4585|,G|downstream_gene_variant|MODIFIER|YHR095W|YHR095W|transcript|TRANSCRIPT_YHR095W|protein_coding||c.*838C>G|||||838|,G|downstream_gene_variant|MODIFIER|YHR096C|YHR096C|transcript|TRANSCRIPT_YHR096C|protein_coding||c.*394G>C|||||394|,G|downstream_gene_variant|MODIFIER|YHR097C|YHR097C|transcript|TRANSCRIPT_YHR097C|protein_coding||c.*3110G>C|||||3110|,G|downstream_gene_variant|MODIFIER|YHR098C|YHR098C|transcript|TRANSCRIPT_YHR098C|protein_coding||c.*4870G>C|||||4870|,G|intergenic_region|MODIFIER|YHR095W-YHR096C|YHR095W-YHR096C|intergenic_region|YHR095W-YHR096C|||n.294920C>G||||||	70_0.0;1410_0.0;2640_0.17647058823529413;5150_0.0;7530_0.0;10150_0.0	6.0	6.0	0.0	1.0	True	False	1	33.0	9	28.0	16	31.0	13	0.0	0	6.0	0	0.0	0		noncoding	NA			False	NA	False	False	NA	False	False	NA	False	False	NA	False	False	NA	False	False	NA	False	chrVIII_294920_G	249	noncoding	NA	False
chrVIII	305435	A	1734.02		C	C|missense_variant|MODERATE|YHR099W|YHR099W|transcript|TRANSCRIPT_YHR099W|protein_coding|1/1|c.2030A>C|p.Lys677Thr|2030/11235|2030/11235|677/3744||,C|upstream_gene_variant|MODIFIER|YHR098C|YHR098C|transcript|TRANSCRIPT_YHR098C|protein_coding||c.-2856T>G|||||2856|	70_0.0;1410_0.0;2640_0.0;5150_0.6428571428571429;7530_1.0;10150_1.0	48.0	48.0	0.0	1.0	True	True	3	26.0	12	31.0	5	0.0	0	0.0	0	0.0	9	24.0	15	C|missense|MODERATE|TRA1|YHR099W|677/3744|Subunit of SAGA and NuA4 histone acetyltransferase complexes	missense	MODERATE	YHR099W		False	NA	False	False	NA	False	False	NA	False	False	NA	True	True	NA	True	True	NA	True	chrVIII_305435_C	250	missense	MODERATE	False
chrVIII	378428	C	1836.88		T	T|upstream_gene_variant|MODIFIER|YHR135C|YHR135C|transcript|TRANSCRIPT_YHR135C|protein_coding||c.-3473G>A|||||3473|,T|upstream_gene_variant|MODIFIER|YHR136C|YHR136C|transcript|TRANSCRIPT_YHR136C|protein_coding||c.-2683G>A|||||2683|,T|upstream_gene_variant|MODIFIER|YHR137C-A|YHR137C-A|transcript|TRANSCRIPT_YHR137C-A|protein_coding||c.-1395G>A|||||1395|,T|upstream_gene_variant|MODIFIER|YHR138C|YHR138C|transcript|TRANSCRIPT_YHR138C|protein_coding||c.-84G>A|||||84|,T|upstream_gene_variant|MODIFIER|YHR140W|YHR140W|transcript|TRANSCRIPT_YHR140W|protein_coding||c.-2790C>T|||||2790|,T|downstream_gene_variant|MODIFIER|YHR137W|YHR137W|transcript|TRANSCRIPT_YHR137W|protein_coding||c.*533C>T|||||533|,T|downstream_gene_variant|MODIFIER|YHR139C|YHR139C|transcript|TRANSCRIPT_YHR139C|protein_coding||c.*436G>A|||||436|,T|downstream_gene_variant|MODIFIER|YHR139C-A|YHR139C-A|transcript|TRANSCRIPT_YHR139C-A|protein_coding||c.*2326G>A|||||2326|,T|downstream_gene_variant|MODIFIER|YHR141C|YHR141C|transcript|TRANSCRIPT_YHR141C|protein_coding||c.*4208G>A|||||4208|,T|intergenic_region|MODIFIER|YHR138C-YHR139C|YHR138C-YHR139C|intergenic_region|YHR138C-YHR139C|||n.378428C>T||||||	70_0.0;1410_0.0;2640_0.0;5150_0.8;7530_1.0;10150_1.0	54.0	54.0	0.0	1.0	True	True	3	27.0	10	38.0	3	0.0	0	0.0	0	0.0	12	32.0	10	T|noncoding|MODIFIER|YHR138C|YHR138C||Protein of unknown function	noncoding	MODIFIER			False	NA	False	False	NA	False	False	NA	False	False	NA	True	True	NA	True	True	NA	True	chrVIII_378428_T	251	noncoding	MODIFIER	False
chrVIII	389525	G	956.0		GA	GA|upstream_gene_variant|MODIFIER|YHR144C|YHR144C|transcript|TRANSCRIPT_YHR144C|protein_coding||c.-154_-153insT|||||154|,GA|upstream_gene_variant|MODIFIER|YHR146W|YHR146W|transcript|TRANSCRIPT_YHR146W|protein_coding||c.-1421_-1420insA|||||1420|,GA|upstream_gene_variant|MODIFIER|YHR148W|YHR148W|transcript|TRANSCRIPT_YHR148W|protein_coding||c.-4655_-4654insA|||||4654|,GA|downstream_gene_variant|MODIFIER|YHR142W|YHR142W|transcript|TRANSCRIPT_YHR142W|protein_coding||c.*4391_*4392insA|||||4392|,GA|downstream_gene_variant|MODIFIER|YHR143W|YHR143W|transcript|TRANSCRIPT_YHR143W|protein_coding||c.*2392_*2393insA|||||2393|,GA|downstream_gene_variant|MODIFIER|YHR143W-A|YHR143W-A|transcript|TRANSCRIPT_YHR143W-A|protein_coding||c.*1434_*1435insA|||||1435|,GA|downstream_gene_variant|MODIFIER|YHR145C|YHR145C|transcript|TRANSCRIPT_YHR145C|protein_coding||c.*101_*102insT|||||101|,GA|downstream_gene_variant|MODIFIER|YHR147C|YHR147C|transcript|TRANSCRIPT_YHR147C|protein_coding||c.*3759_*3760insT|||||3759|,GA|intergenic_region|MODIFIER|YHR144C-YHR145C|YHR144C-YHR145C|intergenic_region|YHR144C-YHR145C|||n.389525_389526insA||||||	70_0.0;1410_0.0;2640_0.0;5150_0.0;7530_0.48148148148148145;10150_1.0	36.0	36.0	0.0	1.0	True	True	2	34.0	15	34.0	14	14.0	0	0.0	0	0.0	0	13.0	23		noncoding	NA			False	NA	False	False	NA	False	False	NA	False	False	NA	False	False	NA	True	True	NA	True	chrVIII_389525_GA	252	noncoding	NA	False
chrVIII	399591	G	353.62		A	A|synonymous_variant|LOW|YHR150W|YHR150W|transcript|TRANSCRIPT_YHR150W|protein_coding|1/1|c.1695G>A|p.Arg565Arg|1695/1740|1695/1740|565/579||,A|upstream_gene_variant|MODIFIER|YHR149C|YHR149C|transcript|TRANSCRIPT_YHR149C|protein_coding||c.-2286C>T|||||2286|,A|upstream_gene_variant|MODIFIER|YHR152W|YHR152W|transcript|TRANSCRIPT_YHR152W|protein_coding||c.-2489G>A|||||2489|,A|upstream_gene_variant|MODIFIER|YHR154W|YHR154W|transcript|TRANSCRIPT_YHR154W|protein_coding||c.-4021G>A|||||4021|,A|downstream_gene_variant|MODIFIER|YHR148W|YHR148W|transcript|TRANSCRIPT_YHR148W|protein_coding||c.*4860G>A|||||4860|,A|downstream_gene_variant|MODIFIER|YHR151C|YHR151C|transcript|TRANSCRIPT_YHR151C|protein_coding||c.*323C>T|||||323|,A|downstream_gene_variant|MODIFIER|YHR153C|YHR153C|transcript|TRANSCRIPT_YHR153C|protein_coding||c.*3141C>T|||||3141|	70_0.0;1410_0.0;2640_0.0;5150_0.0;7530_0.0;10150_0.55	11.0	11.0	0.0	1.0	True	False	1	17.0	16	27.0	23	25.0	9	0.0	0	0.0	0	0.0	11	A|synonymous|LOW|PEX28|YHR150W|565/579|Peroxisomal integral membrane peroxin	synonymous	LOW		YHR150W	False	NA	False	False	NA	False	False	NA	False	False	NA	False	False	NA	False	False	NA	True	chrVIII_399591_A	253	synonymous	LOW	False
chrVIII	427689	A	1414.9		T	T|missense_variant|MODERATE|YHR164C|YHR164C|transcript|TRANSCRIPT_YHR164C|protein_coding|1/1|c.2136T>A|p.Phe712Leu|2136/4569|2136/4569|712/1522||,T|upstream_gene_variant|MODIFIER|YHR161C|YHR161C|transcript|TRANSCRIPT_YHR161C|protein_coding||c.-4757T>A|||||4757|,T|downstream_gene_variant|MODIFIER|YHR162W|YHR162W|transcript|TRANSCRIPT_YHR162W|protein_coding||c.*3582A>T|||||3582|,T|downstream_gene_variant|MODIFIER|YHR163W|YHR163W|transcript|TRANSCRIPT_YHR163W|protein_coding||c.*2570A>T|||||2570|,T|downstream_gene_variant|MODIFIER|YHR165C|YHR165C|transcript|TRANSCRIPT_YHR165C|protein_coding||c.*2664T>A|||||2664|	70_0.0;1410_0.0;2640_0.0;5150_0.75;7530_1.0;10150_1.0	39.0	39.0	0.0	1.0	True	True	3	20.0	11	23.0	2	0.0	0	0.0	0	0.0	6	19.0	14	T|missense|MODERATE|DNA2|YHR164C|712/1522|Tripartite DNA replication factor	missense	MODERATE	YHR164C		False	NA	False	False	NA	False	False	NA	False	False	NA	True	True	NA	True	True	NA	True	chrVIII_427689_T	254	missense	MODERATE	False
chrVIII	482739	TC	4202.11		T	T|frameshift_variant|HIGH|YHR188C|YHR188C|transcript|TRANSCRIPT_YHR188C|protein_coding|1/1|c.1744delG|p.Asp582fs|1744/1833|1744/1833|582/610||,T|upstream_gene_variant|MODIFIER|YHR186C|YHR186C|transcript|TRANSCRIPT_YHR186C|protein_coding||c.-1422delG|||||1422|,T|upstream_gene_variant|MODIFIER|YHR189W|YHR189W|transcript|TRANSCRIPT_YHR189W|protein_coding||c.-1934delC|||||1934|,T|upstream_gene_variant|MODIFIER|YHR190W|YHR190W|transcript|TRANSCRIPT_YHR190W|protein_coding||c.-2751delC|||||2751|,T|upstream_gene_variant|MODIFIER|YHR192W|YHR192W|transcript|TRANSCRIPT_YHR192W|protein_coding||c.-4732delC|||||4732|,T|downstream_gene_variant|MODIFIER|YHR187W|YHR187W|transcript|TRANSCRIPT_YHR187W|protein_coding||c.*175delC|||||175|,T|downstream_gene_variant|MODIFIER|YHR191C|YHR191C|transcript|TRANSCRIPT_YHR191C|protein_coding||c.*4136delG|||||4136|	70_0.0;1410_0.5;2640_1.0;5150_1.0;7530_1.0;10150_1.0	110.0	110.0	0.0	1.0	True	True	5	30.0	10	0.0	0	0.0	0	0.0	10	39.0	16	28.0	17	T|indel|HIGH|GPI16|YHR188C|582/610|Subunit of the glycosylphosphatidylinositol transamidase complex	indel	HIGH	YHR188C		False	NA	False	False	NA	True	True	NA	True	True	NA	True	True	NA	True	True	NA	True	chrVIII_482739_T	255	indel	HIGH	False
chrVIII	486558	G	3598.62		C	C|missense_variant|MODERATE|YHR190W|YHR190W|transcript|TRANSCRIPT_YHR190W|protein_coding|1/1|c.1068G>C|p.Leu356Phe|1068/1335|1068/1335|356/444||,C|upstream_gene_variant|MODIFIER|YHR188C|YHR188C|transcript|TRANSCRIPT_YHR188C|protein_coding||c.-2075C>G|||||2075|,C|upstream_gene_variant|MODIFIER|YHR192W|YHR192W|transcript|TRANSCRIPT_YHR192W|protein_coding||c.-914G>C|||||914|,C|upstream_gene_variant|MODIFIER|YHR194W|YHR194W|transcript|TRANSCRIPT_YHR194W|protein_coding||c.-2745G>C|||||2745|,C|upstream_gene_variant|MODIFIER|YHR195W|YHR195W|transcript|TRANSCRIPT_YHR195W|protein_coding||c.-4835G>C|||||4835|,C|downstream_gene_variant|MODIFIER|YHR187W|YHR187W|transcript|TRANSCRIPT_YHR187W|protein_coding||c.*3993G>C|||||3993|,C|downstream_gene_variant|MODIFIER|YHR189W|YHR189W|transcript|TRANSCRIPT_YHR189W|protein_coding||c.*1312G>C|||||1312|,C|downstream_gene_variant|MODIFIER|YHR191C|YHR191C|transcript|TRANSCRIPT_YHR191C|protein_coding||c.*318C>G|||||318|,C|downstream_gene_variant|MODIFIER|YHR193C|YHR193C|transcript|TRANSCRIPT_YHR193C|protein_coding||c.*1800C>G|||||1800|,C|downstream_gene_variant|MODIFIER|YHR193C-A|YHR193C-A|transcript|TRANSCRIPT_YHR193C-A|protein_coding||c.*2741C>G|||||2741|	70_0.0;1410_1.0;2640_1.0;5150_1.0;7530_1.0;10150_1.0	98.0	98.0	0.0	1.0	True	True	5	19.0	0	0.0	0	0.0	0	0.0	14	32.0	15	23.0	14	C|missense|MODERATE|ERG9|YHR190W|356/444|Farnesyl-diphosphate farnesyl transferase (squalene synthase)	missense	MODERATE	YHR190W		False	NA	False	True	NA	True	True	NA	True	True	NA	True	True	NA	True	True	NA	True	chrVIII_486558_C	256	missense	MODERATE	False
chrX	40253	C	875.2		A	A|missense_variant|MODERATE|YJL208C|YJL208C|transcript|TRANSCRIPT_YJL208C|protein_coding|1/1|c.931G>T|p.Ala311Ser|931/990|931/990|311/329||,A|upstream_gene_variant|MODIFIER|YJL212C|YJL212C|transcript|TRANSCRIPT_YJL212C|protein_coding||c.-4004G>T|||||4004|,A|upstream_gene_variant|MODIFIER|YJL211C|YJL211C|transcript|TRANSCRIPT_YJL211C|protein_coding||c.-3053G>T|||||3053|,A|downstream_gene_variant|MODIFIER|YJL210W|YJL210W|transcript|TRANSCRIPT_YJL210W|protein_coding||c.*2519C>A|||||2519|,A|downstream_gene_variant|MODIFIER|YJL209W|YJL209W|transcript|TRANSCRIPT_YJL209W|protein_coding||c.*284C>A|||||284|,A|downstream_gene_variant|MODIFIER|YJL207C|YJL207C|transcript|TRANSCRIPT_YJL207C|protein_coding||c.*1136G>T|||||1136|	70_0.0;1410_0.0;2640_0.0;5150_0.0;7530_0.8095238095238095;10150_1.0	28.0	28.0	0.0	1.0	True	True	2	41.0	17	43.0	16	4.0	0	0.0	0	0.0	0	17.0	11	A|missense|MODERATE|NUC1|YJL208C|311/329|Major mitochondrial nuclease	missense	MODERATE	YJL208C		False	NA	False	False	NA	False	False	NA	False	False	NA	False	False	NA	True	True	NA	True	chrX_40253_A	257	missense	MODERATE	False
chrX	43727	G	3260.05		A	A|missense_variant|MODERATE|YJL207C|YJL207C|transcript|TRANSCRIPT_YJL207C|protein_coding|1/1|c.3707C>T|p.Ser1236Phe|3707/6045|3707/6045|1236/2014||,A|upstream_gene_variant|MODIFIER|YJL208C|YJL208C|transcript|TRANSCRIPT_YJL208C|protein_coding||c.-2544C>T|||||2544|,A|downstream_gene_variant|MODIFIER|YJL209W|YJL209W|transcript|TRANSCRIPT_YJL209W|protein_coding||c.*3758G>A|||||3758|,A|downstream_gene_variant|MODIFIER|YJL206C|YJL206C|transcript|TRANSCRIPT_YJL206C|protein_coding||c.*3932C>T|||||3932|	70_0.0;1410_1.0;2640_1.0;5150_1.0;7530_1.0;10150_1.0	92.0	92.0	0.0	1.0	True	True	5	27.0	0	0.0	0	0.0	0	0.0	14	30.0	16	23.0	9	A|missense|MODERATE|LAA1|YJL207C|1236/2014|AP-1 accessory protein	missense	MODERATE	YJL207C		False	NA	False	True	NA	True	True	NA	True	True	NA	True	True	NA	True	True	NA	True	chrX_43727_A	258	missense	MODERATE	False
chrX	56652	G	1117.63		C	C|stop_gained|HIGH|YJL200C|YJL200C|transcript|TRANSCRIPT_YJL200C|protein_coding|1/1|c.2162C>G|p.Ser721*|2162/2370|2162/2370|721/789||,C|upstream_gene_variant|MODIFIER|YJL204C|YJL204C|transcript|TRANSCRIPT_YJL204C|protein_coding||c.-3501C>G|||||3501|,C|upstream_gene_variant|MODIFIER|YJL202C|YJL202C|transcript|TRANSCRIPT_YJL202C|protein_coding||c.-2362C>G|||||2362|,C|upstream_gene_variant|MODIFIER|YJL198W|YJL198W|transcript|TRANSCRIPT_YJL198W|protein_coding||c.-4192G>C|||||4192|,C|downstream_gene_variant|MODIFIER|YJL203W|YJL203W|transcript|TRANSCRIPT_YJL203W|protein_coding||c.*2469G>C|||||2469|,C|downstream_gene_variant|MODIFIER|YJL201W|YJL201W|transcript|TRANSCRIPT_YJL201W|protein_coding||c.*474G>C|||||474|,C|downstream_gene_variant|MODIFIER|YJL199C|YJL199C|transcript|TRANSCRIPT_YJL199C|protein_coding||c.*3204C>G|||||3204|	70_0.0;1410_0.0;2640_0.0;5150_0.0;7530_0.8888888888888888;10150_1.0	34.0	34.0	0.0	1.0	True	True	2	17.0	12	32.0	20	3.0	0	0.0	0	0.0	0	24.0	10	C|nonsense|HIGH|ACO2|YJL200C|721/789|Putative mitochondrial aconitase isozyme	nonsense	HIGH	YJL200C		False	NA	False	False	NA	False	False	NA	False	False	NA	False	False	NA	True	True	NA	True	chrX_56652_C	259	nonsense	HIGH	False
chrX	86950	A	209.61		G	G|missense_variant|MODERATE|YJL181W|YJL181W|transcript|TRANSCRIPT_YJL181W|protein_coding|1/1|c.1292A>G|p.Asp431Gly|1292/1836|1292/1836|431/611||,G|upstream_gene_variant|MODIFIER|YJL185C|YJL185C|transcript|TRANSCRIPT_YJL185C|protein_coding||c.-3975T>C|||||3975|,G|upstream_gene_variant|MODIFIER|YJL182C|YJL182C|transcript|TRANSCRIPT_YJL182C|protein_coding||c.-1199T>C|||||1199|,G|upstream_gene_variant|MODIFIER|YJL179W|YJL179W|transcript|TRANSCRIPT_YJL179W|protein_coding||c.-1836A>G|||||1836|,G|upstream_gene_variant|MODIFIER|YJL177W|YJL177W|transcript|TRANSCRIPT_YJL177W|protein_coding||c.-3835A>G|||||3835|,G|downstream_gene_variant|MODIFIER|YJL184W|YJL184W|transcript|TRANSCRIPT_YJL184W|protein_coding||c.*3132A>G|||||3132|,G|downstream_gene_variant|MODIFIER|YJL183W|YJL183W|transcript|TRANSCRIPT_YJL183W|protein_coding||c.*1615A>G|||||1615|,G|downstream_gene_variant|MODIFIER|YJL180C|YJL180C|transcript|TRANSCRIPT_YJL180C|protein_coding||c.*632T>C|||||632|,G|downstream_gene_variant|MODIFIER|YJL178C|YJL178C|transcript|TRANSCRIPT_YJL178C|protein_coding||c.*2331T>C|||||2331|	70_0.0;1410_0.0;2640_0.0;5150_0.0;7530_0.0;10150_0.4666666666666667	7.0	7.0	0.0	1.0	True	False	1	24.0	12	32.0	9	33.0	8	0.0	0	0.0	0	0.0	7	G|missense|MODERATE|YJL181W|YJL181W|431/611|YJL181W	missense	MODERATE	YJL181W		False	NA	False	False	NA	False	False	NA	False	False	NA	False	False	NA	False	False	NA	True	chrX_86950_G	260	missense	MODERATE	False
chrX	93115	C	3059.48		G	G|missense_variant|MODERATE|YJL176C|YJL176C|transcript|TRANSCRIPT_YJL176C|protein_coding|1/1|c.1415G>C|p.Ser472Thr|1415/2478|1415/2478|472/825||,G|upstream_gene_variant|MODIFIER|YJL180C|YJL180C|transcript|TRANSCRIPT_YJL180C|protein_coding||c.-4556G>C|||||4556|,G|upstream_gene_variant|MODIFIER|YJL178C|YJL178C|transcript|TRANSCRIPT_YJL178C|protein_coding||c.-3019G>C|||||3019|,G|upstream_gene_variant|MODIFIER|YJL175W|YJL175W|transcript|TRANSCRIPT_YJL175W|protein_coding||c.-933C>G|||||933|,G|upstream_gene_variant|MODIFIER|YJL174W|YJL174W|transcript|TRANSCRIPT_YJL174W|protein_coding||c.-1976C>G|||||1976|,G|upstream_gene_variant|MODIFIER|YJL172W|YJL172W|transcript|TRANSCRIPT_YJL172W|protein_coding||c.-4621C>G|||||4621|,G|downstream_gene_variant|MODIFIER|YJL179W|YJL179W|transcript|TRANSCRIPT_YJL179W|protein_coding||c.*4000C>G|||||4000|,G|downstream_gene_variant|MODIFIER|YJL177W|YJL177W|transcript|TRANSCRIPT_YJL177W|protein_coding||c.*1459C>G|||||1459|,G|downstream_gene_variant|MODIFIER|YJL173C|YJL173C|transcript|TRANSCRIPT_YJL173C|protein_coding||c.*3045G>C|||||3045|	70_0.0;1410_0.3333333333333333;2640_1.0;5150_1.0;7530_1.0;10150_1.0	88.0	88.0	0.0	1.0	True	True	4	16.0	8	0.0	0	0.0	0	0.0	4	35.0	17	21.0	11	G|missense|MODERATE|SWI3|YJL176C|472/825|Subunit of the SWI/SNF chromatin remodeling complex	missense	MODERATE	YJL176C		False	NA	False	False	NA	True	True	NA	True	True	NA	True	True	NA	True	True	NA	True	chrX_93115_G	261	missense	MODERATE	False
chrX	115140	C	1614.23		T	T|synonymous_variant|LOW|YJL162C|YJL162C|transcript|TRANSCRIPT_YJL162C|protein_coding|1/1|c.489G>A|p.Lys163Lys|489/1752|489/1752|163/583||,T|upstream_gene_variant|MODIFIER|YJL164C|YJL164C|transcript|TRANSCRIPT_YJL164C|protein_coding||c.-3982G>A|||||3982|,T|upstream_gene_variant|MODIFIER|YJL163C|YJL163C|transcript|TRANSCRIPT_YJL163C|protein_coding||c.-1808G>A|||||1808|,T|upstream_gene_variant|MODIFIER|YJL161W|YJL161W|transcript|TRANSCRIPT_YJL161W|protein_coding||c.-2104C>T|||||2104|,T|downstream_gene_variant|MODIFIER|YJL160C|YJL160C|transcript|TRANSCRIPT_YJL160C|protein_coding||c.*2821G>A|||||2821|	70_0.0;1410_0.0;2640_0.0;5150_0.9375;7530_1.0;10150_1.0	48.0	48.0	0.0	1.0	True	True	3	22.0	9	26.0	1	0.0	0	0.0	0	0.0	15	20.0	13	T|synonymous|LOW|JJJ2|YJL162C|163/583|Protein of unknown function	synonymous	LOW		YJL162C	False	NA	False	False	NA	False	False	NA	False	True	NA	True	True	NA	True	True	NA	True	chrX_115140_T	262	synonymous	LOW	False
chrX	181581	G	548.25		T	T|stop_gained|HIGH|YJL127C-B|YJL127C-B|transcript|TRANSCRIPT_YJL127C-B|protein_coding|1/1|c.128C>A|p.Ser43*|128/159|128/159|43/52||,T|upstream_gene_variant|MODIFIER|YJL129C|YJL129C|transcript|TRANSCRIPT_YJL129C|protein_coding||c.-4276C>A|||||4276|,T|upstream_gene_variant|MODIFIER|YJL128C|YJL128C|transcript|TRANSCRIPT_YJL128C|protein_coding||c.-1479C>A|||||1479|,T|upstream_gene_variant|MODIFIER|YJL126W|YJL126W|transcript|TRANSCRIPT_YJL126W|protein_coding||c.-2919G>T|||||2919|,T|downstream_gene_variant|MODIFIER|YJL127W-A|YJL127W-A|transcript|TRANSCRIPT_YJL127W-A|protein_coding||c.*1272G>T|||||1272|,T|downstream_gene_variant|MODIFIER|YJL127C|YJL127C|transcript|TRANSCRIPT_YJL127C|protein_coding||c.*716C>A|||||716|,T|downstream_gene_variant|MODIFIER|YJL125C|YJL125C|transcript|TRANSCRIPT_YJL125C|protein_coding||c.*3946C>A|||||3946|	70_0.0;1410_0.0;2640_0.0;5150_0.0;7530_0.2916666666666667;10150_1.0	18.0	18.0	0.0	1.0	True	True	2	25.0	6	36.0	14	17.0	0	0.0	0	0.0	0	7.0	11	T|nonsense|HIGH|MCO6|YJL127C-B|43/52|Mitochondrial protein of unknown function	nonsense	HIGH	YJL127C-B		False	NA	False	False	NA	False	False	NA	False	False	NA	False	False	NA	True	True	NA	True	chrX_181581_T	263	nonsense	HIGH	False
chrX	238301	C	56.62		T	T|missense_variant|MODERATE|YJL100W|YJL100W|transcript|TRANSCRIPT_YJL100W|protein_coding|1/1|c.1040C>T|p.Ser347Phe|1040/1824|1040/1824|347/607||,T|upstream_gene_variant|MODIFIER|YJL101C|YJL101C|transcript|TRANSCRIPT_YJL101C|protein_coding||c.-1946G>A|||||1946|,T|upstream_gene_variant|MODIFIER|YJL099W|YJL099W|transcript|TRANSCRIPT_YJL099W|protein_coding||c.-1112C>T|||||1112|,T|upstream_gene_variant|MODIFIER|YJL098W|YJL098W|transcript|TRANSCRIPT_YJL098W|protein_coding||c.-3780C>T|||||3780|,T|downstream_gene_variant|MODIFIER|YJL102W|YJL102W|transcript|TRANSCRIPT_YJL102W|protein_coding||c.*4542C>T|||||4542|	70_0.0;1410_0.0;2640_0.0;5150_0.0;7530_0.2631578947368421;10150_0.0	5.0	5.0	0.0	1.0	True	False	1	36.0	13	33.0	14	14.0	6	0.0	0	0.0	0	5.0	0	T|missense|MODERATE|LSB6|YJL100W|347/607|Type II phosphatidylinositol 4-kinase	missense	MODERATE	YJL100W		False	NA	False	False	NA	False	False	NA	False	False	NA	False	False	NA	False	False	NA	False	chrX_238301_T	264	missense	MODERATE	False
chrX	253123	A	1012.09		C	C|stop_gained|HIGH|YJL094C|YJL094C|transcript|TRANSCRIPT_YJL094C|protein_coding|1/1|c.1319T>G|p.Leu440*|1319/2622|1319/2622|440/873||,C|upstream_gene_variant|MODIFIER|YJL092W|YJL092W|transcript|TRANSCRIPT_YJL092W|protein_coding||c.-4299A>C|||||4299|,C|downstream_gene_variant|MODIFIER|YJL095W|YJL095W|transcript|TRANSCRIPT_YJL095W|protein_coding||c.*1433A>C|||||1433|,C|downstream_gene_variant|MODIFIER|YJL093C|YJL093C|transcript|TRANSCRIPT_YJL093C|protein_coding||c.*1613T>G|||||1613|	70_0.0;1410_0.0;2640_0.0;5150_0.0;7530_0.8695652173913043;10150_1.0	28.0	28.0	0.0	1.0	True	True	2	23.0	10	31.0	11	3.0	0	0.0	0	0.0	0	20.0	8	C|nonsense|HIGH|KHA1|YJL094C|440/873|Putative K+/H+ antiporter	nonsense	HIGH	YJL094C		False	NA	False	False	NA	False	False	NA	False	False	NA	False	False	NA	True	True	NA	True	chrX_253123_C	265	nonsense	HIGH	False
chrX	258214	A	547.05		T	T|missense_variant|MODERATE|YJL092W|YJL092W|transcript|TRANSCRIPT_YJL092W|protein_coding|1/1|c.793A>T|p.Asn265Tyr|793/3525|793/3525|265/1174||,T|upstream_gene_variant|MODIFIER|YJL094C|YJL094C|transcript|TRANSCRIPT_YJL094C|protein_coding||c.-3773T>A|||||3773|,T|upstream_gene_variant|MODIFIER|YJL093C|YJL093C|transcript|TRANSCRIPT_YJL093C|protein_coding||c.-1403T>A|||||1403|,T|downstream_gene_variant|MODIFIER|YJL091C|YJL091C|transcript|TRANSCRIPT_YJL091C|protein_coding||c.*2865T>A|||||2865|,T|downstream_gene_variant|MODIFIER|YJL090C|YJL090C|transcript|TRANSCRIPT_YJL090C|protein_coding||c.*4542T>A|||||4542|	70_0.0;1410_0.0;2640_0.0;5150_0.0;7530_0.15384615384615385;10150_1.0	17.0	17.0	0.0	1.0	True	False	1	30.0	18	30.0	20	11.0	0	0.0	0	0.0	0	2.0	15	T|missense|MODERATE|SRS2|YJL092W|265/1174|DNA helicase and DNA-dependent ATPase	missense	MODERATE	YJL092W		False	NA	False	False	NA	False	False	NA	False	False	NA	False	False	NA	True	True	NA	True	chrX_258214_T	266	missense	MODERATE	False
chrX	265542	C	2928.7199999999993		G	G|upstream_gene_variant|MODIFIER|YJL091C|YJL091C|transcript|TRANSCRIPT_YJL091C|protein_coding||c.-2991G>C|||||2991|,G|upstream_gene_variant|MODIFIER|YJL090C|YJL090C|transcript|TRANSCRIPT_YJL090C|protein_coding||c.-492G>C|||||492|,G|upstream_gene_variant|MODIFIER|YJL089W|YJL089W|transcript|TRANSCRIPT_YJL089W|protein_coding||c.-383C>G|||||383|,G|upstream_gene_variant|MODIFIER|YJL088W|YJL088W|transcript|TRANSCRIPT_YJL088W|protein_coding||c.-3256C>G|||||3256|,G|downstream_gene_variant|MODIFIER|YJL092W|YJL092W|transcript|TRANSCRIPT_YJL092W|protein_coding||c.*4596C>G|||||4596|,G|downstream_gene_variant|MODIFIER|YJL087C|YJL087C|transcript|TRANSCRIPT_YJL087C|protein_coding||c.*4459G>C|||||4459|,G|intergenic_region|MODIFIER|YJL090C-YJL089W|YJL090C-YJL089W|intergenic_region|YJL090C-YJL089W|||n.265542C>G||||||	70_0.0;1410_1.0;2640_1.0;5150_1.0;7530_0.9642857142857143;10150_1.0	85.0	85.0	0.0	1.0	True	True	5	21.0	0	0.0	0	1.0	0	0.0	8	26.0	10	27.0	14		noncoding	NA			False	NA	False	True	NA	True	True	NA	True	True	NA	True	True	NA	True	True	NA	True	chrX_265542_G	267	noncoding	NA	False
chrX	283720	G	1338.77		A	A|downstream_gene_variant|MODIFIER|YJL083W|YJL083W|transcript|TRANSCRIPT_YJL083W|protein_coding||c.*3066G>A|||||3066|,A|downstream_gene_variant|MODIFIER|YJL082W|YJL082W|transcript|TRANSCRIPT_YJL082W|protein_coding||c.*341G>A|||||341|,A|downstream_gene_variant|MODIFIER|YJL081C|YJL081C|transcript|TRANSCRIPT_YJL081C|protein_coding||c.*81C>T|||||81|,A|downstream_gene_variant|MODIFIER|YJL080C|YJL080C|transcript|TRANSCRIPT_YJL080C|protein_coding||c.*1837C>T|||||1837|,A|intergenic_region|MODIFIER|YJL082W-YJL081C|YJL082W-YJL081C|intergenic_region|YJL082W-YJL081C|||n.283720G>A||||||	70_0.0;1410_0.0;2640_0.0;5150_1.0;7530_1.0;10150_1.0	38.0	38.0	0.0	1.0	True	True	3	20.0	11	28.0	0	0.0	0	0.0	0	0.0	11	19.0	8		noncoding	NA			False	NA	False	False	NA	False	False	NA	False	True	NA	True	True	NA	True	True	NA	True	chrX_283720_A	268	noncoding	NA	False
chrX	285620	A	961.51		C	C|missense_variant|MODERATE|YJL080C|YJL080C|transcript|TRANSCRIPT_YJL080C|protein_coding|1/1|c.3606T>G|p.Ile1202Met|3606/3669|3606/3669|1202/1222||,C|upstream_gene_variant|MODIFIER|YJL081C|YJL081C|transcript|TRANSCRIPT_YJL081C|protein_coding||c.-350T>G|||||350|,C|downstream_gene_variant|MODIFIER|YJL083W|YJL083W|transcript|TRANSCRIPT_YJL083W|protein_coding||c.*4966A>C|||||4966|,C|downstream_gene_variant|MODIFIER|YJL082W|YJL082W|transcript|TRANSCRIPT_YJL082W|protein_coding||c.*2241A>C|||||2241|,C|downstream_gene_variant|MODIFIER|YJL079C|YJL079C|transcript|TRANSCRIPT_YJL079C|protein_coding||c.*4254T>G|||||4254|	70_0.0;1410_0.0;2640_0.0;5150_0.2222222222222222;7530_0.8571428571428571;10150_1.0	29.0	29.0	0.0	1.0	True	True	2	23.0	6	34.0	7	3.0	0	0.0	0	0.0	2	18.0	9	C|missense|MODERATE|SCP160|YJL080C|1202/1222|Essential RNA-binding G protein effector of mating response pathway	missense	MODERATE	YJL080C		False	NA	False	False	NA	False	False	NA	False	False	NA	True	False	NA	True	True	NA	True	chrX_285620_C	269	missense	MODERATE	False
chrX	291367	G	553.87		C	C|missense_variant|MODERATE|YJL078C|YJL078C|transcript|TRANSCRIPT_YJL078C|protein_coding|1/1|c.2615C>G|p.Ala872Gly|2615/2646|2615/2646|872/881||,C|upstream_gene_variant|MODIFIER|YJL080C|YJL080C|transcript|TRANSCRIPT_YJL080C|protein_coding||c.-2142C>G|||||2142|,C|upstream_gene_variant|MODIFIER|YJL079C|YJL079C|transcript|TRANSCRIPT_YJL079C|protein_coding||c.-594C>G|||||594|,C|upstream_gene_variant|MODIFIER|YJL077W-B|YJL077W-B|transcript|TRANSCRIPT_YJL077W-B|protein_coding||c.-2680G>C|||||2680|,C|upstream_gene_variant|MODIFIER|YJL077W-A|YJL077W-A|transcript|TRANSCRIPT_YJL077W-A|protein_coding||c.-3432G>C|||||3432|,C|upstream_gene_variant|MODIFIER|YJL076W|YJL076W|transcript|TRANSCRIPT_YJL076W|protein_coding||c.-3878G>C|||||3878|,C|downstream_gene_variant|MODIFIER|YJL077C|YJL077C|transcript|TRANSCRIPT_YJL077C|protein_coding||c.*3299C>G|||||3299|	70_0.0;1410_0.0;2640_0.0;5150_0.0;7530_0.6363636363636364	18.0	18.0	0.0	1.0	True	False	1	24.0	5	21.0	8	8.0	0	0.0	0	0.0	0	14.0	4	C|missense|MODERATE|PRY3|YJL078C|872/881|Cell wall-associated protein involved in export of acetylated sterols	missense	MODERATE	YJL078C		False	NA	False	False	NA	False	False	NA	False	False	NA	False	False	NA	True	False	NA	False	chrX_291367_C	270	missense	MODERATE	False
chrX	325233	G	391.63		T	T|missense_variant|MODERATE|YJL059W|YJL059W|transcript|TRANSCRIPT_YJL059W|protein_coding|1/1|c.270G>T|p.Leu90Phe|270/1227|270/1227|90/408||,T|downstream_gene_variant|MODIFIER|YJL061W|YJL061W|transcript|TRANSCRIPT_YJL061W|protein_coding||c.*3076G>T|||||3076|,T|downstream_gene_variant|MODIFIER|YJL060W|YJL060W|transcript|TRANSCRIPT_YJL060W|protein_coding||c.*513G>T|||||513|,T|downstream_gene_variant|MODIFIER|YJL058C|YJL058C|transcript|TRANSCRIPT_YJL058C|protein_coding||c.*1009C>A|||||1009|,T|downstream_gene_variant|MODIFIER|YJL057C|YJL057C|transcript|TRANSCRIPT_YJL057C|protein_coding||c.*2885C>A|||||2885|	70_0.0;1410_0.0;2640_0.0;5150_0.0;7530_0.42857142857142855;10150_0.0	15.0	15.0	0.0	1.0	True	False	1	25.0	9	37.0	15	20.0	15	0.0	0	0.0	0	15.0	0	T|missense|MODERATE|YHC3|YJL059W|90/408|Protein required for the ATP-dependent transport of arginine	missense	MODERATE	YJL059W		False	NA	False	False	NA	False	False	NA	False	False	NA	False	False	NA	False	False	NA	False	chrX_325233_T	271	missense	MODERATE	False
chrX	330749	C	3057.95		T	T|synonymous_variant|LOW|YJL056C|YJL056C|transcript|TRANSCRIPT_YJL056C|protein_coding|1/1|c.2325G>A|p.Arg775Arg|2325/2643|2325/2643|775/880||,T|upstream_gene_variant|MODIFIER|YJL058C|YJL058C|transcript|TRANSCRIPT_YJL058C|protein_coding||c.-2876G>A|||||2876|,T|upstream_gene_variant|MODIFIER|YJL057C|YJL057C|transcript|TRANSCRIPT_YJL057C|protein_coding||c.-628G>A|||||628|,T|upstream_gene_variant|MODIFIER|YJL055W|YJL055W|transcript|TRANSCRIPT_YJL055W|protein_coding||c.-2608C>T|||||2608|,T|upstream_gene_variant|MODIFIER|YJL054W|YJL054W|transcript|TRANSCRIPT_YJL054W|protein_coding||c.-3516C>T|||||3516|,T|downstream_gene_variant|MODIFIER|YJL059W|YJL059W|transcript|TRANSCRIPT_YJL059W|protein_coding||c.*4559C>T|||||4559|	70_0.0;1410_0.0;2640_0.8222222222222222;5150_1.0;7530_1.0;10150_1.0	92.0	92.0	0.0	1.0	True	True	4	27.0	16	8.0	0	0.0	0	0.0	0	37.0	23	23.0	9	T|synonymous|LOW|ZAP1|YJL056C|775/880|Zinc-regulated transcription factor	synonymous	LOW		YJL056C	False	NA	False	False	NA	False	False	NA	True	True	NA	True	True	NA	True	True	NA	True	chrX_330749_T	272	synonymous	LOW	False
chrX	348913	A	1078.19		C	C|upstream_gene_variant|MODIFIER|YJL048C|YJL048C|transcript|TRANSCRIPT_YJL048C|protein_coding||c.-276T>G|||||276|,C|upstream_gene_variant|MODIFIER|YJL046W|YJL046W|transcript|TRANSCRIPT_YJL046W|protein_coding||c.-3473A>C|||||3473|WARNING_TRANSCRIPT_NO_START_CODON,C|downstream_gene_variant|MODIFIER|YJL050W|YJL050W|transcript|TRANSCRIPT_YJL050W|protein_coding||c.*3170A>C|||||3170|,C|downstream_gene_variant|MODIFIER|YJL049W|YJL049W|transcript|TRANSCRIPT_YJL049W|protein_coding||c.*1588A>C|||||1588|,C|downstream_gene_variant|MODIFIER|YJL047C-A|YJL047C-A|transcript|TRANSCRIPT_YJL047C-A|protein_coding||c.*131T>G|||||131|,C|downstream_gene_variant|MODIFIER|YJL047C|YJL047C|transcript|TRANSCRIPT_YJL047C|protein_coding||c.*667T>G|||||667|,C|intergenic_region|MODIFIER|YJL048C-YJL047C-A|YJL048C-YJL047C-A|intergenic_region|YJL048C-YJL047C-A|||n.348913A>C||||||	70_0.0;1410_0.0;2640_0.0;5150_0.0;7530_0.8636363636363636;10150_1.0	31.0	31.0	0.0	1.0	True	True	2	22.0	7	29.0	23	3.0	0	0.0	0	0.0	0	19.0	12		noncoding	NA			False	NA	False	False	NA	False	False	NA	False	False	NA	False	False	NA	True	True	NA	True	chrX_348913_C	273	noncoding	NA	False
chrX	422877	G	67.56		T	T|synonymous_variant|LOW|YJL006C|YJL006C|transcript|TRANSCRIPT_YJL006C|protein_coding|1/1|c.936C>A|p.Gly312Gly|936/972|936/972|312/323||,T|upstream_gene_variant|MODIFIER|YJL010C|YJL010C|transcript|TRANSCRIPT_YJL010C|protein_coding||c.-3612C>A|||||3612|,T|upstream_gene_variant|MODIFIER|YJL008C|YJL008C|transcript|TRANSCRIPT_YJL008C|protein_coding||c.-1511C>A|||||1511|,T|upstream_gene_variant|MODIFIER|YJL007C|YJL007C|transcript|TRANSCRIPT_YJL007C|protein_coding||c.-162C>A|||||162|,T|upstream_gene_variant|MODIFIER|YJL005W|YJL005W|transcript|TRANSCRIPT_YJL005W|protein_coding||c.-1983G>T|||||1983|,T|downstream_gene_variant|MODIFIER|YJL009W|YJL009W|transcript|TRANSCRIPT_YJL009W|protein_coding||c.*2993G>T|||||2993|	70_0.0;1410_0.0;2640_0.0;5150_0.0;7530_0.14705882352941177;10150_0.0	5.0	5.0	0.0	1.0	True	False	1	32.0	20	42.0	21	29.0	13	0.0	0	0.0	0	5.0	0	T|synonymous|LOW|CTK2|YJL006C|312/323|Beta subunit of C-terminal domain kinase I (CTDK-I)	synonymous	LOW		YJL006C	False	NA	False	False	NA	False	False	NA	False	False	NA	False	False	NA	False	False	NA	False	chrX_422877_T	274	synonymous	LOW	False
chrX	435763	TC	1144.37		T	T|upstream_gene_variant|MODIFIER|YJL004C|YJL004C|transcript|TRANSCRIPT_YJL004C|protein_coding||c.-3861delG|||||3861|,T|upstream_gene_variant|MODIFIER|YJL002C|YJL002C|transcript|TRANSCRIPT_YJL002C|protein_coding||c.-1410delG|||||1410|,T|upstream_gene_variant|MODIFIER|YJR001W|YJR001W|transcript|TRANSCRIPT_YJR001W|protein_coding||c.-741delC|||||741|,T|upstream_gene_variant|MODIFIER|YJR002W|YJR002W|transcript|TRANSCRIPT_YJR002W|protein_coding||c.-2804delC|||||2804|,T|downstream_gene_variant|MODIFIER|YJL005W|YJL005W|transcript|TRANSCRIPT_YJL005W|protein_coding||c.*4824delC|||||4824|,T|downstream_gene_variant|MODIFIER|YJL003W|YJL003W|transcript|TRANSCRIPT_YJL003W|protein_coding||c.*3061delC|||||3061|,T|downstream_gene_variant|MODIFIER|YJL001W|YJL001W|transcript|TRANSCRIPT_YJL001W|protein_coding||c.*135delC|||||135|,T|downstream_gene_variant|MODIFIER|YJR003C|YJR003C|transcript|TRANSCRIPT_YJR003C|protein_coding||c.*4933delG|||||4933|,T|intergenic_region|MODIFIER|YJL001W-YJR001W|YJL001W-YJR001W|intergenic_region|YJL001W-YJR001W|||n.435764delC||||||	70_0.0;1410_0.0;2640_0.0;5150_0.0;7530_0.9230769230769231;10150_1.0	33.0	33.0	0.0	1.0	True	True	2	24.0	12	29.0	8	2.0	0	0.0	0	0.0	0	24.0	9		noncoding	NA			False	NA	False	False	NA	False	False	NA	False	False	NA	False	True	NA	True	True	NA	True	chrX_435763_T	275	noncoding	NA	False
chrX	523022	G	499.59		C	C|missense_variant|MODERATE|YJR046W|YJR046W|transcript|TRANSCRIPT_YJR046W|protein_coding|1/1|c.1273G>C|p.Val425Leu|1273/1815|1273/1815|425/604||,C|upstream_gene_variant|MODIFIER|YJR044C|YJR044C|transcript|TRANSCRIPT_YJR044C|protein_coding||c.-4135C>G|||||4135|,C|upstream_gene_variant|MODIFIER|YJR045C|YJR045C|transcript|TRANSCRIPT_YJR045C|protein_coding||c.-1718C>G|||||1718|,C|upstream_gene_variant|MODIFIER|YJR048W|YJR048W|transcript|TRANSCRIPT_YJR048W|protein_coding||c.-3015G>C|||||3015|,C|downstream_gene_variant|MODIFIER|YJR047C|YJR047C|transcript|TRANSCRIPT_YJR047C|protein_coding||c.*1588C>G|||||1588|,C|downstream_gene_variant|MODIFIER|YJR049C|YJR049C|transcript|TRANSCRIPT_YJR049C|protein_coding||c.*3564C>G|||||3564|	70_0.0;1410_0.0;2640_0.0;5150_0.0;7530_0.34782608695652173;10150_1.0	18.0	18.0	0.0	1.0	True	True	2	24.0	12	33.0	14	15.0	0	0.0	0	0.0	0	8.0	10	C|missense|MODERATE|TAH11|YJR046W|425/604|DNA replication licensing factor	missense	MODERATE	YJR046W		False	NA	False	False	NA	False	False	NA	False	False	NA	False	False	NA	True	True	NA	True	chrX_523022_C	276	missense	MODERATE	False
chrX	587942	G	3571.03		C	C|missense_variant|MODERATE|YJR089W|YJR089W|transcript|TRANSCRIPT_YJR089W|protein_coding|1/1|c.523G>C|p.Glu175Gln|523/2865|523/2865|175/954||,C|upstream_gene_variant|MODIFIER|YJR083C|YJR083C|transcript|TRANSCRIPT_YJR083C|protein_coding||c.-4703C>G|||||4703|,C|upstream_gene_variant|MODIFIER|YJR085C|YJR085C|transcript|TRANSCRIPT_YJR085C|protein_coding||c.-2803C>G|||||2803|,C|upstream_gene_variant|MODIFIER|YJR088C|YJR088C|transcript|TRANSCRIPT_YJR088C|protein_coding||c.-867C>G|||||867|,C|downstream_gene_variant|MODIFIER|YJR084W|YJR084W|transcript|TRANSCRIPT_YJR084W|protein_coding||c.*3236G>C|||||3236|,C|downstream_gene_variant|MODIFIER|YJR086W|YJR086W|transcript|TRANSCRIPT_YJR086W|protein_coding||c.*1840G>C|||||1840|,C|downstream_gene_variant|MODIFIER|YJR087W|YJR087W|transcript|TRANSCRIPT_YJR087W|protein_coding||c.*1490G>C|||||1490|,C|downstream_gene_variant|MODIFIER|YJR090C|YJR090C|transcript|TRANSCRIPT_YJR090C|protein_coding||c.*2632C>G|||||2632|	70_0.0;1410_0.9285714285714286;2640_0.9705882352941176;5150_1.0;7530_0.9629629629629629;10150_1.0	104.0	104.0	0.0	1.0	True	True	5	25.0	1	1.0	0	1.0	0	0.0	13	33.0	19	26.0	13	C|missense|MODERATE|BIR1|YJR089W|175/954|Subunit of chromosomal passenger complex (CPC)	missense	MODERATE	YJR089W		False	NA	False	True	NA	True	True	NA	True	True	NA	True	True	NA	True	True	NA	True	chrX_587942_C	277	missense	MODERATE	False
chrX	600920	G	1847.98		A	A|missense_variant|MODERATE|YJR092W|YJR092W|transcript|TRANSCRIPT_YJR092W|protein_coding|1/1|c.2484G>A|p.Met828Ile|2484/4343|2484/4343|828/1446||WARNING_TRANSCRIPT_MULTIPLE_STOP_CODONS,A|upstream_gene_variant|MODIFIER|YJR091C|YJR091C|transcript|TRANSCRIPT_YJR091C|protein_coding||c.-2882C>T|||||2882|,A|downstream_gene_variant|MODIFIER|YJR093C|YJR093C|transcript|TRANSCRIPT_YJR093C|protein_coding||c.*2001C>T|||||2001|,A|downstream_gene_variant|MODIFIER|YJR094C|YJR094C|transcript|TRANSCRIPT_YJR094C|protein_coding||c.*3350C>T|||||3350|	70_0.0;1410_0.0;2640_0.0;5150_1.0;7530_0.9565217391304348;10150_1.0	51.0	51.0	0.0	1.0	True	True	3	32.0	12	35.0	0	1.0	0	0.0	0	0.0	21	22.0	8	A|missense|MODERATE|BUD4|YJR092W|828/1446|Anillin-like protein involved in bud-site selection	missense	MODERATE	YJR092W		False	NA	False	False	NA	False	False	NA	False	True	NA	True	True	NA	True	True	NA	True	chrX_600920_A	278	missense	MODERATE	False
chrX	639281	C	1717.44		G	G|upstream_gene_variant|MODIFIER|YJR111C|YJR111C|transcript|TRANSCRIPT_YJR111C|protein_coding||c.-2874G>C|||||2874|,G|upstream_gene_variant|MODIFIER|YJR113C|YJR113C|transcript|TRANSCRIPT_YJR113C|protein_coding||c.-605G>C|||||605|,G|upstream_gene_variant|MODIFIER|YJR115W|YJR115W|transcript|TRANSCRIPT_YJR115W|protein_coding||c.-362C>G|||||362|,G|upstream_gene_variant|MODIFIER|YJR116W|YJR116W|transcript|TRANSCRIPT_YJR116W|protein_coding||c.-1246C>G|||||1246|,G|upstream_gene_variant|MODIFIER|YJR117W|YJR117W|transcript|TRANSCRIPT_YJR117W|protein_coding||c.-2428C>G|||||2428|,G|downstream_gene_variant|MODIFIER|YJR110W|YJR110W|transcript|TRANSCRIPT_YJR110W|protein_coding||c.*3899C>G|||||3899|,G|downstream_gene_variant|MODIFIER|YJR112W|YJR112W|transcript|TRANSCRIPT_YJR112W|protein_coding||c.*1945C>G|||||1945|,G|downstream_gene_variant|MODIFIER|YJR112W-A|YJR112W-A|transcript|TRANSCRIPT_YJR112W-A|protein_coding||c.*1412C>G|||||1412|,G|downstream_gene_variant|MODIFIER|YJR114W|YJR114W|transcript|TRANSCRIPT_YJR114W|protein_coding||c.*529C>G|||||529|,G|downstream_gene_variant|MODIFIER|YJR118C|YJR118C|transcript|TRANSCRIPT_YJR118C|protein_coding||c.*3911G>C|||||3911|,G|downstream_gene_variant|MODIFIER|YJR119C|YJR119C|transcript|TRANSCRIPT_YJR119C|protein_coding||c.*4725G>C|||||4725|,G|intergenic_region|MODIFIER|YJR114W-YJR115W|YJR114W-YJR115W|intergenic_region|YJR114W-YJR115W|||n.639281C>G||||||	70_0.0;1410_0.0;2640_0.35294117647058826;5150_1.0;7530_1.0;10150_1.0	52.0	52.0	0.0	1.0	True	True	4	24.0	6	11.0	0	0.0	0	0.0	0	6.0	10	28.0	8		noncoding	NA			False	NA	False	False	NA	False	False	NA	True	True	NA	True	True	NA	True	True	NA	True	chrX_639281_G	279	noncoding	NA	False
chrX	695186	T	1885.37		G	G|missense_variant|MODERATE|YJR140C|YJR140C|transcript|TRANSCRIPT_YJR140C|protein_coding|1/1|c.209A>C|p.Tyr70Ser|209/4947|209/4947|70/1648||,G|upstream_gene_variant|MODIFIER|YJR139C|YJR139C|transcript|TRANSCRIPT_YJR139C|protein_coding||c.-4964A>C|||||4964|,G|upstream_gene_variant|MODIFIER|YJR141W|YJR141W|transcript|TRANSCRIPT_YJR141W|protein_coding||c.-418T>G|||||418|,G|upstream_gene_variant|MODIFIER|YJR142W|YJR142W|transcript|TRANSCRIPT_YJR142W|protein_coding||c.-1653T>G|||||1653|,G|downstream_gene_variant|MODIFIER|YJR140W-A|YJR140W-A|transcript|TRANSCRIPT_YJR140W-A|protein_coding||c.*4378T>G|||||4378|WARNING_TRANSCRIPT_NO_START_CODON,G|downstream_gene_variant|MODIFIER|YJR143C|YJR143C|transcript|TRANSCRIPT_YJR143C|protein_coding||c.*2838A>C|||||2838|	70_0.0;1410_0.0;2640_0.0;5150_0.9523809523809523;7530_1.0;10150_1.0	53.0	53.0	0.0	1.0	True	True	3	39.0	20	30.0	1	0.0	0	0.0	0	0.0	20	23.0	10	G|missense|MODERATE|HIR3|YJR140C|70/1648|Subunit of the HIR complex	missense	MODERATE	YJR140C		False	NA	False	False	NA	False	False	NA	False	True	NA	True	True	NA	True	True	NA	True	chrX_695186_G	280	missense	MODERATE	False
chrX	711631	AC	1396.15		A	A|upstream_gene_variant|MODIFIER|YJR150C|YJR150C|transcript|TRANSCRIPT_YJR150C|protein_coding||c.-2227delG|||||2227|,A|downstream_gene_variant|MODIFIER|YJR149W|YJR149W|transcript|TRANSCRIPT_YJR149W|protein_coding||c.*3560delC|||||3560|,A|downstream_gene_variant|MODIFIER|YJR151C|YJR151C|transcript|TRANSCRIPT_YJR151C|protein_coding||c.*321delG|||||321|,A|intergenic_region|MODIFIER|YJR150C-YJR151C|YJR150C-YJR151C|intergenic_region|YJR150C-YJR151C|||n.711632delC||||||	70_0.0;1410_0.5555555555555556;2640_1.0;5150_0.7777777777777778;7530_0.7857142857142857;10150_0.875	50.0	50.0	0.0	1.0	True	True	5	17.0	4	0.0	2	3.0	1	0.0	5	20.0	7	11.0	7		noncoding	NA			False	NA	False	False	NA	True	False	NA	True	False	NA	True	False	NA	True	False	NA	True	chrX_711631_A	281	noncoding		False
chrX	711632	C	114.08		*		70_0.0;1410_0.5555555555555556;2640_1.0;5150_1.0;7530_1.0;10150_0.875	50.0	50.0	0.0	1.0	True	True	5	18.0	4	0.0	0	0.0	1	0.0	5	20.0	7	11.0	7		noncoding	NA			False	NA	False	False	NA	True	False	NA	True	False	NA	True	False	NA	True	False	NA	True	chrX_711632_*	281	noncoding		False
chrX	712929	G	2214.16		A	A|missense_variant|MODERATE|YJR151C|YJR151C|transcript|TRANSCRIPT_YJR151C|protein_coding|1/1|c.2510C>T|p.Thr837Ile|2510/3486|2510/3486|837/1161||,A|upstream_gene_variant|MODIFIER|YJR150C|YJR150C|transcript|TRANSCRIPT_YJR150C|protein_coding||c.-3524C>T|||||3524|,A|upstream_gene_variant|MODIFIER|YJR151W-A|YJR151W-A|transcript|TRANSCRIPT_YJR151W-A|protein_coding||c.-4349G>A|||||4349|,A|downstream_gene_variant|MODIFIER|YJR149W|YJR149W|transcript|TRANSCRIPT_YJR149W|protein_coding||c.*4857G>A|||||4857|	70_0.0;1410_0.0;2640_0.0;5150_0.9230769230769231;7530_1.0;10150_1.0	62.0	62.0	0.0	1.0	True	True	3	30.0	14	30.0	1	0.0	0	0.0	0	0.0	12	27.0	23	A|missense|MODERATE|DAN4|YJR151C|837/1161|Cell wall mannoprotein	missense	MODERATE	YJR151C		False	NA	False	False	NA	False	False	NA	False	True	NA	True	True	NA	True	True	NA	True	chrX_712929_A	282	missense	MODERATE	False
chrX	745414	GGGTGTGGT	539.37		GGGTGTGGTGTGGT	GGGTGTGGTGTGGT|upstream_gene_variant|MODIFIER|YJR161C|YJR161C|transcript|TRANSCRIPT_YJR161C|protein_coding||c.-1726_-1725insACCAC|||||1726|,GGGTGTGGTGTGGT|upstream_gene_variant|MODIFIER|YJR162C|YJR162C|transcript|TRANSCRIPT_YJR162C|protein_coding||c.-464_-463insACCAC|||||464|,GGGTGTGGTGTGGT|intergenic_region|MODIFIER|YJR162C-CHR_END|YJR162C-CHR_END|intergenic_region|YJR162C-CHR_END|||n.745422_745423insGTGGT||||||	70_0.8571428571428571;2640_0.0;7530_0.0	6.0	6.0	6.0	1.0	True	False	1	1.0	0	27.0	0	32.0	0	6.0	0	0.0	0	0.0	0		noncoding	NA			False	NA	False	False	NA	False	False	NA	False	False	NA	False	False	NA	False	False	NA	False	chrX_745414_GGGTGTGGTGTGGT	283	noncoding	NA	True
chrXI	979	G	228.78		GT	GT|upstream_gene_variant|MODIFIER|YKL223W|YKL223W|transcript|TRANSCRIPT_YKL223W|protein_coding||c.-1411_-1410insT|||||1410|,GT|downstream_gene_variant|MODIFIER|YKL225W|YKL225W|transcript|TRANSCRIPT_YKL225W|protein_coding||c.*180_*181insT|||||181|WARNING_TRANSCRIPT_MULTIPLE_STOP_CODONS,GT|downstream_gene_variant|MODIFIER|YKL224C|YKL224C|transcript|TRANSCRIPT_YKL224C|protein_coding||c.*831_*832insA|||||831|,GT|downstream_gene_variant|MODIFIER|YKL222C|YKL222C|transcript|TRANSCRIPT_YKL222C|protein_coding||c.*2524_*2525insA|||||2524|,GT|intergenic_region|MODIFIER|YKL225W-YKL224C|YKL225W-YKL224C|intergenic_region|YKL225W-YKL224C|||n.979_980insT||||||	70_0.0;1410_0.0;2640_0.0;5150_0.0;7530_0.22857142857142856;10150_0.0	8.0	8.0	0.0	1.0	True	False	1	30.0	9	14.0	7	27.0	14	0.0	0	0.0	0	8.0	0		noncoding	NA			False	NA	False	False	NA	False	False	NA	False	False	NA	False	False	NA	False	False	NA	False	chrXI_979_GT	284	noncoding	NA	False
chrXI	997	T	1615.04		G	G|upstream_gene_variant|MODIFIER|YKL223W|YKL223W|transcript|TRANSCRIPT_YKL223W|protein_coding||c.-1393T>G|||||1393|,G|downstream_gene_variant|MODIFIER|YKL225W|YKL225W|transcript|TRANSCRIPT_YKL225W|protein_coding||c.*198T>G|||||198|WARNING_TRANSCRIPT_MULTIPLE_STOP_CODONS,G|downstream_gene_variant|MODIFIER|YKL224C|YKL224C|transcript|TRANSCRIPT_YKL224C|protein_coding||c.*814A>C|||||814|,G|downstream_gene_variant|MODIFIER|YKL222C|YKL222C|transcript|TRANSCRIPT_YKL222C|protein_coding||c.*2507A>C|||||2507|,G|intergenic_region|MODIFIER|YKL225W-YKL224C|YKL225W-YKL224C|intergenic_region|YKL225W-YKL224C|||n.997T>G||||||	70_0.0;1410_0.0;2640_0.9230769230769231;5150_1.0;7530_0.6875;10150_1.0	55.0	55.0	0.0	1.0	True	True	4	30.0	12	1.0	0	10.0	0	0.0	0	12.0	7	22.0	14		noncoding	NA			False	NA	False	False	NA	False	False	NA	True	False	NA	True	False	NA	True	True	NA	True	chrXI_997_G	285	noncoding		False
chrXI	1011	G	1672.11		T	T|upstream_gene_variant|MODIFIER|YKL223W|YKL223W|transcript|TRANSCRIPT_YKL223W|protein_coding||c.-1379G>T|||||1379|,T|downstream_gene_variant|MODIFIER|YKL225W|YKL225W|transcript|TRANSCRIPT_YKL225W|protein_coding||c.*212G>T|||||212|WARNING_TRANSCRIPT_MULTIPLE_STOP_CODONS,T|downstream_gene_variant|MODIFIER|YKL224C|YKL224C|transcript|TRANSCRIPT_YKL224C|protein_coding||c.*800C>A|||||800|,T|downstream_gene_variant|MODIFIER|YKL222C|YKL222C|transcript|TRANSCRIPT_YKL222C|protein_coding||c.*2493C>A|||||2493|,T|intergenic_region|MODIFIER|YKL225W-YKL224C|YKL225W-YKL224C|intergenic_region|YKL225W-YKL224C|||n.1011G>T||||||	70_0.0;1410_0.0;2640_0.9;7530_0.6666666666666666;10150_1.0	41.0	45.0	0.0	0.9111111111111112	True	True	3	28.0	11	1.0	0	8.0	0	0.0	0	9.0	4	16.0	12		noncoding	NA			False	NA	False	False	NA	False	False	NA	True	False	NA	False	False	NA	True	True	NA	True	chrXI_1011_T	285	noncoding		False
chrXI	1013	C	1672.3		T	T|upstream_gene_variant|MODIFIER|YKL223W|YKL223W|transcript|TRANSCRIPT_YKL223W|protein_coding||c.-1377C>T|||||1377|,T|downstream_gene_variant|MODIFIER|YKL225W|YKL225W|transcript|TRANSCRIPT_YKL225W|protein_coding||c.*214C>T|||||214|WARNING_TRANSCRIPT_MULTIPLE_STOP_CODONS,T|downstream_gene_variant|MODIFIER|YKL224C|YKL224C|transcript|TRANSCRIPT_YKL224C|protein_coding||c.*798G>A|||||798|,T|downstream_gene_variant|MODIFIER|YKL222C|YKL222C|transcript|TRANSCRIPT_YKL222C|protein_coding||c.*2491G>A|||||2491|,T|intergenic_region|MODIFIER|YKL225W-YKL224C|YKL225W-YKL224C|intergenic_region|YKL225W-YKL224C|||n.1013C>T||||||	70_0.0;1410_0.0;2640_0.9;7530_0.5789473684210527;10150_1.0	35.0	39.0	0.0	0.8974358974358975	False	True	3	28.0	11	1.0	0	8.0	0	0.0	0	9.0	4	11.0	11		noncoding	NA			False	NA	False	False	NA	False	False	NA	True	False	NA	False	False	NA	True	True	NA	True	chrXI_1013_T	285	noncoding		False
chrXI	1046	T	892.8200000000003		C	C|upstream_gene_variant|MODIFIER|YKL223W|YKL223W|transcript|TRANSCRIPT_YKL223W|protein_coding||c.-1344T>C|||||1344|,C|downstream_gene_variant|MODIFIER|YKL225W|YKL225W|transcript|TRANSCRIPT_YKL225W|protein_coding||c.*247T>C|||||247|WARNING_TRANSCRIPT_MULTIPLE_STOP_CODONS,C|downstream_gene_variant|MODIFIER|YKL224C|YKL224C|transcript|TRANSCRIPT_YKL224C|protein_coding||c.*765A>G|||||765|,C|downstream_gene_variant|MODIFIER|YKL222C|YKL222C|transcript|TRANSCRIPT_YKL222C|protein_coding||c.*2458A>G|||||2458|,C|intergenic_region|MODIFIER|YKL225W-YKL224C|YKL225W-YKL224C|intergenic_region|YKL225W-YKL224C|||n.1046T>C||||||	70_0.0;1410_0.0;2640_1.0;7530_0.6923076923076923;10150_1.0	27.0	27.0	0.0	1.0	True	True	3	29.0	10	0.0	0	4.0	0	0.0	0	5.0	3	9.0	10		noncoding	NA			False	NA	False	False	NA	False	False	NA	True	False	NA	False	False	NA	True	True	NA	True	chrXI_1046_C	286	noncoding		False
chrXI	1057	G	674.86		C	C|upstream_gene_variant|MODIFIER|YKL223W|YKL223W|transcript|TRANSCRIPT_YKL223W|protein_coding||c.-1333G>C|||||1333|,C|downstream_gene_variant|MODIFIER|YKL225W|YKL225W|transcript|TRANSCRIPT_YKL225W|protein_coding||c.*258G>C|||||258|WARNING_TRANSCRIPT_MULTIPLE_STOP_CODONS,C|downstream_gene_variant|MODIFIER|YKL224C|YKL224C|transcript|TRANSCRIPT_YKL224C|protein_coding||c.*754C>G|||||754|,C|downstream_gene_variant|MODIFIER|YKL222C|YKL222C|transcript|TRANSCRIPT_YKL222C|protein_coding||c.*2447C>G|||||2447|,C|intergenic_region|MODIFIER|YKL225W-YKL224C|YKL225W-YKL224C|intergenic_region|YKL225W-YKL224C|||n.1057G>C||||||	70_0.0;1410_0.0;7530_0.6363636363636364;10150_1.0	21.0	21.0	0.0	1.0	True	True	2	29.0	11	0.0	0	4.0	0	0.0	0	4.0	1	7.0	9		noncoding	NA			False	NA	False	False	NA	False	False	NA	False	False	NA	False	False	NA	True	True	NA	True	chrXI_1057_C	286	noncoding		False
chrXI	1068	T	591.46		C	C|upstream_gene_variant|MODIFIER|YKL223W|YKL223W|transcript|TRANSCRIPT_YKL223W|protein_coding||c.-1322T>C|||||1322|,C|downstream_gene_variant|MODIFIER|YKL225W|YKL225W|transcript|TRANSCRIPT_YKL225W|protein_coding||c.*269T>C|||||269|WARNING_TRANSCRIPT_MULTIPLE_STOP_CODONS,C|downstream_gene_variant|MODIFIER|YKL224C|YKL224C|transcript|TRANSCRIPT_YKL224C|protein_coding||c.*743A>G|||||743|,C|downstream_gene_variant|MODIFIER|YKL222C|YKL222C|transcript|TRANSCRIPT_YKL222C|protein_coding||c.*2436A>G|||||2436|,C|intergenic_region|MODIFIER|YKL225W-YKL224C|YKL225W-YKL224C|intergenic_region|YKL225W-YKL224C|||n.1068T>C||||||	70_0.0;1410_0.0;7530_1.0;10150_1.0	19.0	19.0	0.0	1.0	True	True	2	28.0	12	0.0	0	0.0	0	0.0	0	2.0	1	10.0	6		noncoding	NA			False	NA	False	False	NA	False	False	NA	False	False	NA	False	True	NA	True	True	NA	True	chrXI_1068_C	286	noncoding		False
chrXI	1680	T	885.3499999999997		C	C|upstream_gene_variant|MODIFIER|YKL223W|YKL223W|transcript|TRANSCRIPT_YKL223W|protein_coding||c.-710T>C|||||710|,C|upstream_gene_variant|MODIFIER|YKL221W|YKL221W|transcript|TRANSCRIPT_YKL221W|protein_coding||c.-4428T>C|||||4428|,C|downstream_gene_variant|MODIFIER|YKL225W|YKL225W|transcript|TRANSCRIPT_YKL225W|protein_coding||c.*881T>C|||||881|WARNING_TRANSCRIPT_MULTIPLE_STOP_CODONS,C|downstream_gene_variant|MODIFIER|YKL224C|YKL224C|transcript|TRANSCRIPT_YKL224C|protein_coding||c.*131A>G|||||131|,C|downstream_gene_variant|MODIFIER|YKL222C|YKL222C|transcript|TRANSCRIPT_YKL222C|protein_coding||c.*1824A>G|||||1824|,C|intergenic_region|MODIFIER|YKL225W-YKL224C|YKL225W-YKL224C|intergenic_region|YKL225W-YKL224C|||n.1680T>C||||||	70_0.0;1410_0.0;2640_0.6923076923076923;5150_1.0;7530_1.0	27.0	35.0	0.0	0.7714285714285715	False	True	3	17.0	14	4.0	0	0.0	0	0.0	0	9.0	6	9.0	3		noncoding	NA			False	NA	False	False	NA	False	False	NA	True	True	NA	True	True	NA	True	True	NA	True	chrXI_1680_C	287	noncoding	NA	False
chrXI	10002	C	3708.18		T	T|stop_gained|HIGH|YKL220C|YKL220C|transcript|TRANSCRIPT_YKL220C|protein_coding|1/1|c.1226G>A|p.Trp409*|1226/2136|1226/2136|409/711||,T|upstream_gene_variant|MODIFIER|YKL222C|YKL222C|transcript|TRANSCRIPT_YKL222C|protein_coding||c.-4381G>A|||||4381|,T|upstream_gene_variant|MODIFIER|YKL219W|YKL219W|transcript|TRANSCRIPT_YKL219W|protein_coding||c.-4484C>T|||||4484|,T|downstream_gene_variant|MODIFIER|YKL221W|YKL221W|transcript|TRANSCRIPT_YKL221W|protein_coding||c.*2473C>T|||||2473|	70_0.0;1410_1.0;2640_1.0;5150_1.0;7530_1.0;10150_1.0	101.0	101.0	0.0	1.0	True	True	5	23.0	0	0.0	0	0.0	0	0.0	14	30.0	16	30.0	11	T|nonsense|HIGH|FRE2|YKL220C|409/711|Ferric reductase and cupric reductase	nonsense	HIGH	YKL220C		False	NA	False	True	NA	True	True	NA	True	True	NA	True	True	NA	True	True	NA	True	chrXI_10002_T	288	nonsense	HIGH	False
chrXI	22342	C	419.52		T	T|synonymous_variant|LOW|YKL217W|YKL217W|transcript|TRANSCRIPT_YKL217W|protein_coding|1/1|c.108C>T|p.Asp36Asp|108/1851|108/1851|36/616||,T|upstream_gene_variant|MODIFIER|YKL218C|YKL218C|transcript|TRANSCRIPT_YKL218C|protein_coding||c.-4002G>A|||||4002|,T|upstream_gene_variant|MODIFIER|YKL216W|YKL216W|transcript|TRANSCRIPT_YKL216W|protein_coding||c.-2874C>T|||||2874|,T|downstream_gene_variant|MODIFIER|YKL215C|YKL215C|transcript|TRANSCRIPT_YKL215C|protein_coding||c.*4486G>A|||||4486|	70_0.0;1410_0.0;2640_0.0;5150_0.0;7530_0.22580645161290322;10150_1.0	16.0	16.0	0.0	1.0	True	True	2	28.0	8	24.0	10	24.0	0	0.0	0	0.0	0	7.0	9	T|synonymous|LOW|JEN1|YKL217W|36/616|Monocarboxylate/proton symporter of the plasma membrane	synonymous	LOW		YKL217W	False	NA	False	False	NA	False	False	NA	False	False	NA	False	False	NA	True	True	NA	True	chrXI_22342_T	289	synonymous	LOW	False
chrXI	31057	G	1569.52		T	T|upstream_gene_variant|MODIFIER|YKL215C|YKL215C|transcript|TRANSCRIPT_YKL215C|protein_coding||c.-369C>A|||||369|,T|upstream_gene_variant|MODIFIER|YKL212W|YKL212W|transcript|TRANSCRIPT_YKL212W|protein_coding||c.-3487G>T|||||3487|,T|downstream_gene_variant|MODIFIER|YKL216W|YKL216W|transcript|TRANSCRIPT_YKL216W|protein_coding||c.*4897G>T|||||4897|,T|downstream_gene_variant|MODIFIER|YKL214C|YKL214C|transcript|TRANSCRIPT_YKL214C|protein_coding||c.*26C>A|||||26|,T|downstream_gene_variant|MODIFIER|YKL213C|YKL213C|transcript|TRANSCRIPT_YKL213C|protein_coding||c.*904C>A|||||904|,T|intergenic_region|MODIFIER|YKL215C-YKL214C|YKL215C-YKL214C|intergenic_region|YKL215C-YKL214C|||n.31057G>T||||||	70_0.0;1410_0.0;2640_0.0;5150_0.9166666666666666;7530_1.0;10150_1.0	43.0	43.0	0.0	1.0	True	True	3	29.0	10	28.0	1	0.0	0	0.0	0	0.0	11	24.0	8		noncoding	NA			False	NA	False	False	NA	False	False	NA	False	True	NA	True	True	NA	True	True	NA	True	chrXI_31057_T	290	noncoding	NA	False
chrXI	91126	G	653.77		T	T|missense_variant|MODERATE|YKL187C|YKL187C|transcript|TRANSCRIPT_YKL187C|protein_coding|1/1|c.414C>A|p.Ser138Arg|414/2253|414/2253|138/750||,T|upstream_gene_variant|MODIFIER|YKL188C|YKL188C|transcript|TRANSCRIPT_YKL188C|protein_coding||c.-2337C>A|||||2337|,T|upstream_gene_variant|MODIFIER|YKL185W|YKL185W|transcript|TRANSCRIPT_YKL185W|protein_coding||c.-3376G>T|||||3376|,T|downstream_gene_variant|MODIFIER|YKL186C|YKL186C|transcript|TRANSCRIPT_YKL186C|protein_coding||c.*1621C>A|||||1621|	70_0.0;1410_0.0;2640_0.0;5150_0.0;7530_0.7142857142857143;10150_1.0	20.0	20.0	0.0	1.0	True	True	2	25.0	7	38.0	13	4.0	0	0.0	0	0.0	0	10.0	10	T|missense|MODERATE|FAT3|YKL187C|138/750|Protein required for fatty acid uptake	missense	MODERATE	YKL187C		False	NA	False	False	NA	False	False	NA	False	False	NA	False	False	NA	True	True	NA	True	chrXI_91126_T	291	missense	MODERATE	False
chrXI	92423	C	1763.22		A	A|upstream_gene_variant|MODIFIER|YKL188C|YKL188C|transcript|TRANSCRIPT_YKL188C|protein_coding||c.-3634G>T|||||3634|,A|upstream_gene_variant|MODIFIER|YKL187C|YKL187C|transcript|TRANSCRIPT_YKL187C|protein_coding||c.-884G>T|||||884|,A|upstream_gene_variant|MODIFIER|YKL185W|YKL185W|transcript|TRANSCRIPT_YKL185W|protein_coding||c.-2079C>A|||||2079|,A|upstream_gene_variant|MODIFIER|YKL184W|YKL184W|transcript|TRANSCRIPT_YKL184W|protein_coding||c.-4337C>A|||||4337|,A|downstream_gene_variant|MODIFIER|YKL186C|YKL186C|transcript|TRANSCRIPT_YKL186C|protein_coding||c.*324G>T|||||324|,A|intergenic_region|MODIFIER|YKL187C-YKL186C|YKL187C-YKL186C|intergenic_region|YKL187C-YKL186C|||n.92423C>A||||||	70_0.0;1410_0.0;2640_1.0;5150_1.0;7530_1.0	49.0	49.0	0.0	1.0	True	True	3	18.0	6	0.0	0	0.0	0	0.0	0	26.0	9	12.0	2		noncoding	NA			False	NA	False	False	NA	False	True	NA	True	True	NA	True	True	NA	True	True	NA	True	chrXI_92423_A	292	noncoding	NA	False
chrXI	103096	C	2218.5		G	G|missense_variant|MODERATE|YKL182W|YKL182W|transcript|TRANSCRIPT_YKL182W|protein_coding|1/1|c.2423C>G|p.Ala808Gly|2423/6156|2423/6156|808/2051||,G|upstream_gene_variant|MODIFIER|YKL183C-A|YKL183C-A|transcript|TRANSCRIPT_YKL183C-A|protein_coding||c.-4486G>C|||||4486|,G|upstream_gene_variant|MODIFIER|YKL181W|YKL181W|transcript|TRANSCRIPT_YKL181W|protein_coding||c.-4223C>G|||||4223|,G|downstream_gene_variant|MODIFIER|YKL184W|YKL184W|transcript|TRANSCRIPT_YKL184W|protein_coding||c.*4936C>G|||||4936|,G|downstream_gene_variant|MODIFIER|YKL183W|YKL183W|transcript|TRANSCRIPT_YKL183W|protein_coding||c.*3452C>G|||||3452|	70_0.0;1410_0.0;2640_0.7;5150_1.0;7530_1.0;10150_1.0	63.0	63.0	0.0	1.0	True	True	4	33.0	11	9.0	0	0.0	0	0.0	0	21.0	8	21.0	13	G|missense|MODERATE|FAS1|YKL182W|808/2051|Beta subunit of fatty acid synthetase	missense	MODERATE	YKL182W		False	NA	False	False	NA	False	False	NA	True	True	NA	True	True	NA	True	True	NA	True	chrXI_103096_G	293	missense	MODERATE	False
chrXI	163181	C	1929.87		T	T|upstream_gene_variant|MODIFIER|YKL156C-A|YKL156C-A|transcript|TRANSCRIPT_YKL156C-A|protein_coding||c.-4082G>A|||||4082|,T|upstream_gene_variant|MODIFIER|YKL155C|YKL155C|transcript|TRANSCRIPT_YKL155C|protein_coding||c.-1831G>A|||||1831|,T|upstream_gene_variant|MODIFIER|YKL153W|YKL153W|transcript|TRANSCRIPT_YKL153W|protein_coding||c.-427C>T|||||427|,T|upstream_gene_variant|MODIFIER|YKL150W|YKL150W|transcript|TRANSCRIPT_YKL150W|protein_coding||c.-3351C>T|||||3351|,T|downstream_gene_variant|MODIFIER|YKL157W|YKL157W|transcript|TRANSCRIPT_YKL157W|protein_coding||c.*4941C>T|||||4941|,T|downstream_gene_variant|MODIFIER|YKL156W|YKL156W|transcript|TRANSCRIPT_YKL156W|protein_coding||c.*3961C>T|||||3961|,T|downstream_gene_variant|MODIFIER|YKL154W|YKL154W|transcript|TRANSCRIPT_YKL154W|protein_coding||c.*838C>T|||||838|,T|downstream_gene_variant|MODIFIER|YKL152C|YKL152C|transcript|TRANSCRIPT_YKL152C|protein_coding||c.*469G>A|||||469|,T|downstream_gene_variant|MODIFIER|YKL151C|YKL151C|transcript|TRANSCRIPT_YKL151C|protein_coding||c.*1724G>A|||||1724|,T|downstream_gene_variant|MODIFIER|YKL149C|YKL149C|transcript|TRANSCRIPT_YKL149C|protein_coding||c.*4419G>A|||||4419|,T|intergenic_region|MODIFIER|YKL154W-YKL153W|YKL154W-YKL153W|intergenic_region|YKL154W-YKL153W|||n.163181C>T||||||	70_0.0;1410_0.0;2640_0.0;5150_0.0;7530_0.8372093023255814;10150_1.0	58.0	58.0	0.0	1.0	True	True	2	40.0	19	40.0	17	7.0	0	0.0	0	0.0	0	36.0	22		noncoding	NA			False	NA	False	False	NA	False	False	NA	False	False	NA	False	False	NA	True	True	NA	True	chrXI_163181_T	294	noncoding	NA	False
chrXI	169726	G	138.67		C	C|missense_variant|MODERATE|YKL148C|YKL148C|transcript|TRANSCRIPT_YKL148C|protein_coding|1/1|c.1400C>G|p.Thr467Ser|1400/1923|1400/1923|467/640||,C|upstream_gene_variant|MODIFIER|YKL151C|YKL151C|transcript|TRANSCRIPT_YKL151C|protein_coding||c.-3808C>G|||||3808|,C|upstream_gene_variant|MODIFIER|YKL149C|YKL149C|transcript|TRANSCRIPT_YKL149C|protein_coding||c.-909C>G|||||909|,C|upstream_gene_variant|MODIFIER|YKL146W|YKL146W|transcript|TRANSCRIPT_YKL146W|protein_coding||c.-2054G>C|||||2054|,C|upstream_gene_variant|MODIFIER|YKL145W|YKL145W|transcript|TRANSCRIPT_YKL145W|protein_coding||c.-4484G>C|||||4484|,C|downstream_gene_variant|MODIFIER|YKL150W|YKL150W|transcript|TRANSCRIPT_YKL150W|protein_coding||c.*2286G>C|||||2286|,C|downstream_gene_variant|MODIFIER|YKL147C|YKL147C|transcript|TRANSCRIPT_YKL147C|protein_coding||c.*1822C>G|||||1822|	70_0.0;1410_0.0;2640_0.0;5150_0.0;7530_0.25;10150_0.0	6.0	6.0	0.0	1.0	True	False	1	22.0	8	29.0	19	18.0	11	0.0	0	0.0	0	6.0	0	C|missense|MODERATE|SDH1|YKL148C|467/640|Flavoprotein subunit of succinate dehydrogenase	missense	MODERATE	YKL148C		False	NA	False	False	NA	False	False	NA	False	False	NA	False	False	NA	False	False	NA	False	chrXI_169726_C	295	missense	MODERATE	False
chrXI	185075	T	1258.21		G	G|upstream_gene_variant|MODIFIER|YKL138C-A|YKL138C-A|transcript|TRANSCRIPT_YKL138C-A|protein_coding||c.-30A>C|||||30|,G|upstream_gene_variant|MODIFIER|YKL137W|YKL137W|transcript|TRANSCRIPT_YKL137W|protein_coding||c.-915T>G|||||915|,G|upstream_gene_variant|MODIFIER|YKL136W|YKL136W|transcript|TRANSCRIPT_YKL136W|protein_coding||c.-1374T>G|||||1374|,G|downstream_gene_variant|MODIFIER|YKL141W|YKL141W|transcript|TRANSCRIPT_YKL141W|protein_coding||c.*4804T>G|||||4804|,G|downstream_gene_variant|MODIFIER|YKL140W|YKL140W|transcript|TRANSCRIPT_YKL140W|protein_coding||c.*2642T>G|||||2642|,G|downstream_gene_variant|MODIFIER|YKL139W|YKL139W|transcript|TRANSCRIPT_YKL139W|protein_coding||c.*498T>G|||||498|,G|downstream_gene_variant|MODIFIER|YKL138C|YKL138C|transcript|TRANSCRIPT_YKL138C|protein_coding||c.*244A>C|||||244|,G|downstream_gene_variant|MODIFIER|YKL135C|YKL135C|transcript|TRANSCRIPT_YKL135C|protein_coding||c.*1418A>C|||||1418|,G|downstream_gene_variant|MODIFIER|YKL134C|YKL134C|transcript|TRANSCRIPT_YKL134C|protein_coding||c.*4083A>C|||||4083|,G|intergenic_region|MODIFIER|YKL138C-A-YKL138C|YKL138C-A-YKL138C|intergenic_region|YKL138C-A-YKL138C|||n.185075T>G||||||	70_0.0;1410_0.0;2640_0.0;5150_1.0;7530_1.0;10150_1.0	40.0	40.0	0.0	1.0	True	True	3	30.0	18	24.0	0	0.0	0	0.0	0	0.0	16	13.0	11	G|noncoding|MODIFIER|HSK3|YKL138C-A||Essential subunit of the Dam1 complex (aka DASH complex)	noncoding	MODIFIER			False	NA	False	False	NA	False	False	NA	False	True	NA	True	True	NA	True	True	NA	True	chrXI_185075_G	296	noncoding	MODIFIER	False
chrXI	282928	T	230.71		A	A|upstream_gene_variant|MODIFIER|YKL087C|YKL087C|transcript|TRANSCRIPT_YKL087C|protein_coding||c.-4689A>T|||||4689|,A|upstream_gene_variant|MODIFIER|YKL082C|YKL082C|transcript|TRANSCRIPT_YKL082C|protein_coding||c.-223A>T|||||223|,A|upstream_gene_variant|MODIFIER|YKL081W|YKL081W|transcript|TRANSCRIPT_YKL081W|protein_coding||c.-339T>A|||||339|,A|upstream_gene_variant|MODIFIER|YKL080W|YKL080W|transcript|TRANSCRIPT_YKL080W|protein_coding||c.-2478T>A|||||2478|,A|upstream_gene_variant|MODIFIER|YKL079W|YKL079W|transcript|TRANSCRIPT_YKL079W|protein_coding||c.-4051T>A|||||4051|,A|downstream_gene_variant|MODIFIER|YKL086W|YKL086W|transcript|TRANSCRIPT_YKL086W|protein_coding||c.*3888T>A|||||3888|,A|downstream_gene_variant|MODIFIER|YKL085W|YKL085W|transcript|TRANSCRIPT_YKL085W|protein_coding||c.*2425T>A|||||2425|,A|downstream_gene_variant|MODIFIER|YKL084W|YKL084W|transcript|TRANSCRIPT_YKL084W|protein_coding||c.*1693T>A|||||1693|,A|downstream_gene_variant|MODIFIER|YKL083W|YKL083W|transcript|TRANSCRIPT_YKL083W|protein_coding||c.*1017T>A|||||1017|,A|intergenic_region|MODIFIER|YKL082C-YKL081W|YKL082C-YKL081W|intergenic_region|YKL082C-YKL081W|||n.282928T>A||||||	70_0.0;1410_0.0;2640_0.0;5150_0.0;7530_0.391304347826087;10150_0.0	9.0	9.0	0.0	1.0	True	False	1	29.0	12	34.0	18	14.0	13	0.0	0	0.0	0	9.0	0		noncoding	NA			False	NA	False	False	NA	False	False	NA	False	False	NA	False	False	NA	False	False	NA	False	chrXI_282928_A	297	noncoding	NA	False
chrXI	285172	C	739.78		T	T|upstream_gene_variant|MODIFIER|YKL082C|YKL082C|transcript|TRANSCRIPT_YKL082C|protein_coding||c.-2467G>A|||||2467|,T|upstream_gene_variant|MODIFIER|YKL080W|YKL080W|transcript|TRANSCRIPT_YKL080W|protein_coding||c.-234C>T|||||234|,T|upstream_gene_variant|MODIFIER|YKL079W|YKL079W|transcript|TRANSCRIPT_YKL079W|protein_coding||c.-1807C>T|||||1807|,T|upstream_gene_variant|MODIFIER|YKL078W|YKL078W|transcript|TRANSCRIPT_YKL078W|protein_coding||c.-4049C>T|||||4049|,T|downstream_gene_variant|MODIFIER|YKL085W|YKL085W|transcript|TRANSCRIPT_YKL085W|protein_coding||c.*4669C>T|||||4669|,T|downstream_gene_variant|MODIFIER|YKL084W|YKL084W|transcript|TRANSCRIPT_YKL084W|protein_coding||c.*3937C>T|||||3937|,T|downstream_gene_variant|MODIFIER|YKL083W|YKL083W|transcript|TRANSCRIPT_YKL083W|protein_coding||c.*3261C>T|||||3261|,T|downstream_gene_variant|MODIFIER|YKL081W|YKL081W|transcript|TRANSCRIPT_YKL081W|protein_coding||c.*341C>T|||||341|,T|intergenic_region|MODIFIER|YKL081W-YKL080W|YKL081W-YKL080W|intergenic_region|YKL081W-YKL080W|||n.285172C>T||||||	70_0.0;1410_0.0;2640_0.0;5150_0.0;7530_0.6818181818181818;10150_1.0	21.0	21.0	0.0	1.0	True	True	2	23.0	12	28.0	18	7.0	0	0.0	0	0.0	0	15.0	6		noncoding	NA			False	NA	False	False	NA	False	False	NA	False	False	NA	False	False	NA	True	True	NA	True	chrXI_285172_T	298	noncoding	NA	False
chrXI	312855	G	1990.47		T	T|missense_variant|MODERATE|YKL068W|YKL068W|transcript|TRANSCRIPT_YKL068W|protein_coding|1/1|c.2281G>T|p.Ala761Ser|2281/2880|2281/2880|761/959||,T|upstream_gene_variant|MODIFIER|YKL067W|YKL067W|transcript|TRANSCRIPT_YKL067W|protein_coding||c.-2333G>T|||||2333|,T|upstream_gene_variant|MODIFIER|YKL066W|YKL066W|transcript|TRANSCRIPT_YKL066W|protein_coding||c.-2802G>T|||||2802|,T|upstream_gene_variant|MODIFIER|YKL065W-A|YKL065W-A|transcript|TRANSCRIPT_YKL065W-A|protein_coding||c.-3475G>T|||||3475|,T|downstream_gene_variant|MODIFIER|YKL069W|YKL069W|transcript|TRANSCRIPT_YKL069W|protein_coding||c.*4652G>T|||||4652|,T|downstream_gene_variant|MODIFIER|YKL068W-A|YKL068W-A|transcript|TRANSCRIPT_YKL068W-A|protein_coding||c.*3037G>T|||||3037|,T|downstream_gene_variant|MODIFIER|YKL065C|YKL065C|transcript|TRANSCRIPT_YKL065C|protein_coding||c.*3958C>A|||||3958|	70_0.0;1410_0.0;2640_0.0;5150_1.0;7530_1.0;10150_1.0	57.0	57.0	0.0	1.0	True	True	3	21.0	13	33.0	0	0.0	0	0.0	0	0.0	20	20.0	17	T|missense|MODERATE|NUP100|YKL068W|761/959|FG-nucleoporin component of central core of the nuclear pore complex	missense	MODERATE	YKL068W		False	NA	False	False	NA	False	False	NA	False	True	NA	True	True	NA	True	True	NA	True	chrXI_312855_T	299	missense	MODERATE	False
chrXI	385573	G	452.06000000000006		C	C|upstream_gene_variant|MODIFIER|YKL032C|YKL032C|transcript|TRANSCRIPT_YKL032C|protein_coding||c.-3341C>G|||||3341|,C|upstream_gene_variant|MODIFIER|YKL029C|YKL029C|transcript|TRANSCRIPT_YKL029C|protein_coding||c.-474C>G|||||474|,C|upstream_gene_variant|MODIFIER|YKL028W|YKL028W|transcript|TRANSCRIPT_YKL028W|protein_coding||c.-559G>C|||||559|,C|upstream_gene_variant|MODIFIER|YKL027W|YKL027W|transcript|TRANSCRIPT_YKL027W|protein_coding||c.-2363G>C|||||2363|,C|downstream_gene_variant|MODIFIER|YKL031W|YKL031W|transcript|TRANSCRIPT_YKL031W|protein_coding||c.*2714G>C|||||2714|,C|downstream_gene_variant|MODIFIER|YKL030W|YKL030W|transcript|TRANSCRIPT_YKL030W|protein_coding||c.*2096G>C|||||2096|,C|downstream_gene_variant|MODIFIER|YKL026C|YKL026C|transcript|TRANSCRIPT_YKL026C|protein_coding||c.*4181C>G|||||4181|,C|intergenic_region|MODIFIER|YKL029C-YKL028W|YKL029C-YKL028W|intergenic_region|YKL029C-YKL028W|||n.385573G>C||||||	70_0.0;1410_0.0;2640_0.0;5150_0.0;7530_0.875	16.0	16.0	0.0	1.0	True	False	1	23.0	16	40.0	11	2.0	0	0.0	0	0.0	0	14.0	2		noncoding	NA			False	NA	False	False	NA	False	False	NA	False	False	NA	False	False	NA	True	False	NA	False	chrXI_385573_C	300	noncoding	NA	False
chrXI	424941	C	316.64		A	A|missense_variant|MODERATE|YKL010C|YKL010C|transcript|TRANSCRIPT_YKL010C|protein_coding|1/1|c.1311G>T|p.Met437Ile|1311/4452|1311/4452|437/1483||,A|upstream_gene_variant|MODIFIER|YKL011C|YKL011C|transcript|TRANSCRIPT_YKL011C|protein_coding||c.-3349G>T|||||3349|,A|upstream_gene_variant|MODIFIER|YKL009W|YKL009W|transcript|TRANSCRIPT_YKL009W|protein_coding||c.-1677C>A|||||1677|,A|upstream_gene_variant|MODIFIER|YKL007W|YKL007W|transcript|TRANSCRIPT_YKL007W|protein_coding||c.-4735C>A|||||4735|,A|downstream_gene_variant|MODIFIER|YKL012W|YKL012W|transcript|TRANSCRIPT_YKL012W|protein_coding||c.*4504C>A|||||4504|,A|downstream_gene_variant|MODIFIER|YKL008C|YKL008C|transcript|TRANSCRIPT_YKL008C|protein_coding||c.*2729G>T|||||2729|	70_0.0;1410_0.0;2640_0.0;5150_0.0;7530_0.4782608695652174;10150_0.0	11.0	11.0	0.0	1.0	True	False	1	34.0	11	26.0	15	12.0	14	0.0	0	0.0	0	11.0	0	A|missense|MODERATE|UFD4|YKL010C|437/1483|Ubiquitin-protein ligase (E3)	missense	MODERATE	YKL010C		False	NA	False	False	NA	False	False	NA	False	False	NA	False	False	NA	False	False	NA	False	chrXI_424941_A	301	missense	MODERATE	False
chrXI	447344	G	126.58		T	T|missense_variant|MODERATE|YKR004C|YKR004C|transcript|TRANSCRIPT_YKR004C|protein_coding|2/2|c.930C>A|p.Asp310Glu|930/1134|930/1134|310/377||,T|upstream_gene_variant|MODIFIER|YKR001C|YKR001C|transcript|TRANSCRIPT_YKR001C|protein_coding||c.-4281C>A|||||4281|,T|upstream_gene_variant|MODIFIER|YKR007W|YKR007W|transcript|TRANSCRIPT_YKR007W|protein_coding||c.-4431G>T|||||4431|,T|downstream_gene_variant|MODIFIER|YKR002W|YKR002W|transcript|TRANSCRIPT_YKR002W|protein_coding||c.*2065G>T|||||2065|,T|downstream_gene_variant|MODIFIER|YKR003W|YKR003W|transcript|TRANSCRIPT_YKR003W|protein_coding||c.*276G>T|||||276|,T|downstream_gene_variant|MODIFIER|YKR005C|YKR005C|transcript|TRANSCRIPT_YKR005C|protein_coding||c.*1518C>A|||||1518|,T|downstream_gene_variant|MODIFIER|YKR006C|YKR006C|transcript|TRANSCRIPT_YKR006C|protein_coding||c.*3420C>A|||||3420|	70_0.0;1410_0.0;2640_0.21428571428571427;5150_0.0;7530_0.0;10150_0.0	6.0	6.0	0.0	1.0	True	False	1	35.0	17	22.0	18	19.0	15	0.0	0	6.0	0	0.0	0	T|missense|MODERATE|ECM9|YKR004C|310/377|Non-essential protein of unknown function	missense	MODERATE	YKR004C		False	NA	False	False	NA	False	False	NA	False	False	NA	False	False	NA	False	False	NA	False	chrXI_447344_T	302	missense	MODERATE	False
chrXI	517538	T	2561.05		A	A|upstream_gene_variant|MODIFIER|YKR038C|YKR038C|transcript|TRANSCRIPT_YKR038C|protein_coding||c.-4043A>T|||||4043|,A|upstream_gene_variant|MODIFIER|YKR041W|YKR041W|transcript|TRANSCRIPT_YKR041W|protein_coding||c.-959T>A|||||959|,A|upstream_gene_variant|MODIFIER|YKR042W|YKR042W|transcript|TRANSCRIPT_YKR042W|protein_coding||c.-2288T>A|||||2288|,A|upstream_gene_variant|MODIFIER|YKR044W|YKR044W|transcript|TRANSCRIPT_YKR044W|protein_coding||c.-4776T>A|||||4776|,A|downstream_gene_variant|MODIFIER|YKR039W|YKR039W|transcript|TRANSCRIPT_YKR039W|protein_coding||c.*365T>A|||||365|,A|downstream_gene_variant|MODIFIER|YKR040C|YKR040C|transcript|TRANSCRIPT_YKR040C|protein_coding||c.*827A>T|||||827|,A|downstream_gene_variant|MODIFIER|YKR043C|YKR043C|transcript|TRANSCRIPT_YKR043C|protein_coding||c.*3658A>T|||||3658|,A|intergenic_region|MODIFIER|YKR039W-YKR040C|YKR039W-YKR040C|intergenic_region|YKR039W-YKR040C|||n.517538T>A||||||	70_0.0;1410_0.7692307692307693;2640_1.0;5150_1.0;7530_1.0;10150_1.0	73.0	75.0	0.0	0.9733333333333334	True	True	5	30.0	3	0.0	0	0.0	0	0.0	10	25.0	14	17.0	7		noncoding	NA			False	NA	False	False	NA	True	True	NA	True	True	NA	True	True	NA	True	True	NA	True	chrXI_517538_A	303	noncoding	NA	False
chrXI	519992	C	1986.8		T	T|missense_variant|MODERATE|YKR042W|YKR042W|transcript|TRANSCRIPT_YKR042W|protein_coding|1/1|c.167C>T|p.Ala56Val|167/1098|167/1098|56/365||,T|upstream_gene_variant|MODIFIER|YKR040C|YKR040C|transcript|TRANSCRIPT_YKR040C|protein_coding||c.-1127G>A|||||1127|,T|upstream_gene_variant|MODIFIER|YKR044W|YKR044W|transcript|TRANSCRIPT_YKR044W|protein_coding||c.-2322C>T|||||2322|,T|downstream_gene_variant|MODIFIER|YKR039W|YKR039W|transcript|TRANSCRIPT_YKR039W|protein_coding||c.*2819C>T|||||2819|,T|downstream_gene_variant|MODIFIER|YKR041W|YKR041W|transcript|TRANSCRIPT_YKR041W|protein_coding||c.*743C>T|||||743|,T|downstream_gene_variant|MODIFIER|YKR043C|YKR043C|transcript|TRANSCRIPT_YKR043C|protein_coding||c.*1204G>A|||||1204|,T|downstream_gene_variant|MODIFIER|YKR045C|YKR045C|transcript|TRANSCRIPT_YKR045C|protein_coding||c.*3725G>A|||||3725|,T|downstream_gene_variant|MODIFIER|YKR046C|YKR046C|transcript|TRANSCRIPT_YKR046C|protein_coding||c.*4530G>A|||||4530|	70_0.0;1410_0.875;2640_1.0;5150_1.0;7530_0.8888888888888888;10150_1.0	63.0	63.0	0.0	1.0	True	True	5	17.0	1	0.0	0	2.0	0	0.0	7	23.0	11	16.0	6	T|missense|MODERATE|UTH1|YKR042W|56/365|Mitochondrial inner membrane protein	missense	MODERATE	YKR042W		False	NA	False	False	NA	True	False	NA	True	False	NA	True	False	NA	True	True	NA	True	chrXI_519992_T	304	missense	MODERATE	False
chrXI	531596	C	159.18		T	T|missense_variant|MODERATE|YKR051W|YKR051W|transcript|TRANSCRIPT_YKR051W|protein_coding|1/1|c.353C>T|p.Pro118Leu|353/1257|353/1257|118/418||,T|upstream_gene_variant|MODIFIER|YKR048C|YKR048C|transcript|TRANSCRIPT_YKR048C|protein_coding||c.-4657G>A|||||4657|,T|upstream_gene_variant|MODIFIER|YKR049C|YKR049C|transcript|TRANSCRIPT_YKR049C|protein_coding||c.-4066G>A|||||4066|,T|downstream_gene_variant|MODIFIER|YKR050W|YKR050W|transcript|TRANSCRIPT_YKR050W|protein_coding||c.*813C>T|||||813|,T|downstream_gene_variant|MODIFIER|YKR052C|YKR052C|transcript|TRANSCRIPT_YKR052C|protein_coding||c.*1231G>A|||||1231|,T|downstream_gene_variant|MODIFIER|YKR053C|YKR053C|transcript|TRANSCRIPT_YKR053C|protein_coding||c.*2748G>A|||||2748|,T|downstream_gene_variant|MODIFIER|YKR054C|YKR054C|transcript|TRANSCRIPT_YKR054C|protein_coding||c.*4328G>A|||||4328|	70_0.0;1410_0.0;2640_0.0;5150_0.23076923076923078;7530_0.1875;10150_0.0	12.0	12.0	0.0	1.0	True	True	2	23.0	15	36.0	20	26.0	17	0.0	0	0.0	6	6.0	0	T|missense|MODERATE|HFL1|YKR051W|118/418|Vacuole membrane protein that interacts with Atg8p	missense	MODERATE	YKR051W		False	NA	False	False	NA	False	False	NA	False	False	NA	False	False	NA	False	False	NA	False	chrXI_531596_T	305	missense	MODERATE	False
chrXI	535658	G	3141.42		T	T|upstream_gene_variant|MODIFIER|YKR052C|YKR052C|transcript|TRANSCRIPT_YKR052C|protein_coding||c.-1917C>A|||||1917|,T|upstream_gene_variant|MODIFIER|YKR053C|YKR053C|transcript|TRANSCRIPT_YKR053C|protein_coding||c.-100C>A|||||100|,T|downstream_gene_variant|MODIFIER|YKR050W|YKR050W|transcript|TRANSCRIPT_YKR050W|protein_coding||c.*4875G>T|||||4875|,T|downstream_gene_variant|MODIFIER|YKR051W|YKR051W|transcript|TRANSCRIPT_YKR051W|protein_coding||c.*3158G>T|||||3158|,T|downstream_gene_variant|MODIFIER|YKR054C|YKR054C|transcript|TRANSCRIPT_YKR054C|protein_coding||c.*266C>A|||||266|,T|intergenic_region|MODIFIER|YKR053C-YKR054C|YKR053C-YKR054C|intergenic_region|YKR053C-YKR054C|||n.535658G>T||||||	70_0.0;1410_0.0;2640_0.8666666666666667;5150_1.0;7530_1.0;10150_1.0	86.0	86.0	0.0	1.0	True	True	4	18.0	18	4.0	0	0.0	0	0.0	0	26.0	16	24.0	20		noncoding	NA			False	NA	False	False	NA	False	False	NA	True	True	NA	True	True	NA	True	True	NA	True	chrXI_535658_T	306	noncoding	NA	False
chrXI	573789	G	267.62		A	A|upstream_gene_variant|MODIFIER|YKR068C|YKR068C|transcript|TRANSCRIPT_YKR068C|protein_coding||c.-2604C>T|||||2604|,A|upstream_gene_variant|MODIFIER|YKR070W|YKR070W|transcript|TRANSCRIPT_YKR070W|protein_coding||c.-60G>A|||||60|,A|downstream_gene_variant|MODIFIER|YKR067W|YKR067W|transcript|TRANSCRIPT_YKR067W|protein_coding||c.*3362G>A|||||3362|,A|downstream_gene_variant|MODIFIER|YKR069W|YKR069W|transcript|TRANSCRIPT_YKR069W|protein_coding||c.*121G>A|||||121|,A|downstream_gene_variant|MODIFIER|YKR071C|YKR071C|transcript|TRANSCRIPT_YKR071C|protein_coding||c.*1419C>T|||||1419|,A|downstream_gene_variant|MODIFIER|YKR072C|YKR072C|transcript|TRANSCRIPT_YKR072C|protein_coding||c.*2919C>T|||||2919|,A|downstream_gene_variant|MODIFIER|YKR073C|YKR073C|transcript|TRANSCRIPT_YKR073C|protein_coding||c.*4647C>T|||||4647|WARNING_TRANSCRIPT_MULTIPLE_STOP_CODONS,A|intergenic_region|MODIFIER|YKR069W-YKR070W|YKR069W-YKR070W|intergenic_region|YKR069W-YKR070W|||n.573789G>A||||||	70_0.0;1410_0.0;2640_0.0;5150_0.0;7530_0.25;10150_1.0	13.0	13.0	0.0	1.0	True	True	2	32.0	10	34.0	20	15.0	0	0.0	0	0.0	0	5.0	8	A|noncoding|MODIFIER|YKR070W|YKR070W||YKR070W	noncoding	MODIFIER			False	NA	False	False	NA	False	False	NA	False	False	NA	False	False	NA	True	True	NA	True	chrXI_573789_A	307	noncoding	MODIFIER	False
chrXI	586690	C	1372.39		T	T|synonymous_variant|LOW|YKR078W|YKR078W|transcript|TRANSCRIPT_YKR078W|protein_coding|1/1|c.1152C>T|p.Leu384Leu|1152/1758|1152/1758|384/585||,T|upstream_gene_variant|MODIFIER|YKR080W|YKR080W|transcript|TRANSCRIPT_YKR080W|protein_coding||c.-4293C>T|||||4293|,T|downstream_gene_variant|MODIFIER|YKR076W|YKR076W|transcript|TRANSCRIPT_YKR076W|protein_coding||c.*2708C>T|||||2708|,T|downstream_gene_variant|MODIFIER|YKR077W|YKR077W|transcript|TRANSCRIPT_YKR077W|protein_coding||c.*1359C>T|||||1359|,T|downstream_gene_variant|MODIFIER|YKR079C|YKR079C|transcript|TRANSCRIPT_YKR079C|protein_coding||c.*686G>A|||||686|	70_0.0;1410_0.0;2640_0.0;5150_0.55;7530_0.6896551724137931;10150_1.0	43.0	43.0	0.0	1.0	True	True	3	31.0	10	35.0	9	9.0	0	0.0	0	0.0	11	20.0	12	T|synonymous|LOW|YKR078W|YKR078W|384/585|Cytoplasmic protein of unknown function	synonymous	LOW		YKR078W	False	NA	False	False	NA	False	False	NA	False	False	NA	True	False	NA	True	True	NA	True	chrXI_586690_T	308	synonymous	LOW	False
chrXI	592511	T	381.63		C	C|synonymous_variant|LOW|YKR081C|YKR081C|transcript|TRANSCRIPT_YKR081C|protein_coding|1/1|c.618A>G|p.Leu206Leu|618/1035|618/1035|206/344||,C|upstream_gene_variant|MODIFIER|YKR079C|YKR079C|transcript|TRANSCRIPT_YKR079C|protein_coding||c.-2619A>G|||||2619|,C|upstream_gene_variant|MODIFIER|YKR082W|YKR082W|transcript|TRANSCRIPT_YKR082W|protein_coding||c.-902T>C|||||902|,C|downstream_gene_variant|MODIFIER|YKR080W|YKR080W|transcript|TRANSCRIPT_YKR080W|protein_coding||c.*566T>C|||||566|,C|downstream_gene_variant|MODIFIER|YKR083C|YKR083C|transcript|TRANSCRIPT_YKR083C|protein_coding||c.*4498A>G|||||4498|	70_0.0;1410_0.0;2640_0.0;5150_0.0;7530_0.0;10150_0.8125	13.0	13.0	0.0	1.0	True	False	1	22.0	9	22.0	13	22.0	3	0.0	0	0.0	0	0.0	13	C|synonymous|LOW|RPF2|YKR081C|206/344|Essential protein involved in rRNA maturation and ribosomal assembly	synonymous	LOW		YKR081C	False	NA	False	False	NA	False	False	NA	False	False	NA	False	False	NA	False	False	NA	True	chrXI_592511_C	309	synonymous	LOW	False
chrXI	602122	C	1023.1		G	G|missense_variant|MODERATE|YKR086W|YKR086W|transcript|TRANSCRIPT_YKR086W|protein_coding|1/1|c.1677C>G|p.Asn559Lys|1677/3216|1677/3216|559/1071||,G|upstream_gene_variant|MODIFIER|YKR083C|YKR083C|transcript|TRANSCRIPT_YKR083C|protein_coding||c.-4712G>C|||||4712|,G|upstream_gene_variant|MODIFIER|YKR084C|YKR084C|transcript|TRANSCRIPT_YKR084C|protein_coding||c.-2643G>C|||||2643|,G|upstream_gene_variant|MODIFIER|YKR085C|YKR085C|transcript|TRANSCRIPT_YKR085C|protein_coding||c.-1852G>C|||||1852|,G|downstream_gene_variant|MODIFIER|YKR087C|YKR087C|transcript|TRANSCRIPT_YKR087C|protein_coding||c.*1662G>C|||||1662|,G|downstream_gene_variant|MODIFIER|YKR088C|YKR088C|transcript|TRANSCRIPT_YKR088C|protein_coding||c.*2872G>C|||||2872|,G|downstream_gene_variant|MODIFIER|YKR089C|YKR089C|transcript|TRANSCRIPT_YKR089C|protein_coding||c.*4100G>C|||||4100|	70_0.0;1410_0.0;2640_0.0;5150_0.0;7530_0.7083333333333334;10150_1.0	30.0	30.0	0.0	1.0	True	True	2	21.0	21	39.0	24	7.0	0	0.0	0	0.0	0	17.0	13	G|missense|MODERATE|PRP16|YKR086W|559/1071|DEAH-box RNA helicase involved in second catalytic step of splicing a	missense	MODERATE	YKR086W		False	NA	False	False	NA	False	False	NA	False	False	NA	False	False	NA	True	True	NA	True	chrXI_602122_G	310	missense	MODERATE	False
chrXI	602482	A	3411.82		G	G|synonymous_variant|LOW|YKR086W|YKR086W|transcript|TRANSCRIPT_YKR086W|protein_coding|1/1|c.2037A>G|p.Ser679Ser|2037/3216|2037/3216|679/1071||,G|upstream_gene_variant|MODIFIER|YKR084C|YKR084C|transcript|TRANSCRIPT_YKR084C|protein_coding||c.-3003T>C|||||3003|,G|upstream_gene_variant|MODIFIER|YKR085C|YKR085C|transcript|TRANSCRIPT_YKR085C|protein_coding||c.-2212T>C|||||2212|,G|downstream_gene_variant|MODIFIER|YKR087C|YKR087C|transcript|TRANSCRIPT_YKR087C|protein_coding||c.*1302T>C|||||1302|,G|downstream_gene_variant|MODIFIER|YKR088C|YKR088C|transcript|TRANSCRIPT_YKR088C|protein_coding||c.*2512T>C|||||2512|,G|downstream_gene_variant|MODIFIER|YKR089C|YKR089C|transcript|TRANSCRIPT_YKR089C|protein_coding||c.*3740T>C|||||3740|	70_0.0;1410_1.0;2640_1.0;5150_1.0;7530_0.96875;10150_1.0	102.0	102.0	0.0	1.0	True	True	5	27.0	0	0.0	0	1.0	0	0.0	11	32.0	19	31.0	9	G|synonymous|LOW|PRP16|YKR086W|679/1071|DEAH-box RNA helicase involved in second catalytic step of splicing a	synonymous	LOW		YKR086W	False	NA	False	True	NA	True	True	NA	True	True	NA	True	True	NA	True	True	NA	True	chrXI_602482_G	311	synonymous	LOW	False
chrXI	629627	C	1540.9899999999998		G	G|missense_variant|MODERATE|YKR096W|YKR096W|transcript|TRANSCRIPT_YKR096W|protein_coding|1/1|c.2298C>G|p.Asn766Lys|2298/3588|2298/3588|766/1195||,G|upstream_gene_variant|MODIFIER|YKR097W|YKR097W|transcript|TRANSCRIPT_YKR097W|protein_coding||c.-2061C>G|||||2061|,G|downstream_gene_variant|MODIFIER|YKR095W|YKR095W|transcript|TRANSCRIPT_YKR095W|protein_coding||c.*3658C>G|||||3658|,G|downstream_gene_variant|MODIFIER|YKR095W-A|YKR095W-A|transcript|TRANSCRIPT_YKR095W-A|protein_coding||c.*2885C>G|||||2885|,G|downstream_gene_variant|MODIFIER|YKR098C|YKR098C|transcript|TRANSCRIPT_YKR098C|protein_coding||c.*3935G>C|||||3935|	70_0.0;1410_0.0;2640_0.0;5150_0.0;7530_0.875;10150_1.0	42.0	42.0	0.0	1.0	True	True	2	37.0	13	32.0	18	3.0	0	0.0	0	0.0	0	21.0	21	G|missense|MODERATE|ESL2|YKR096W|766/1195|hEST1A/B (SMG5/6)-like protein	missense	MODERATE	YKR096W		False	NA	False	False	NA	False	False	NA	False	False	NA	False	False	NA	True	True	NA	True	chrXI_629627_G	312	missense	MODERATE	False
chrXI	637315	T	2930.04		A	A|missense_variant|MODERATE|YKR099W|YKR099W|transcript|TRANSCRIPT_YKR099W|protein_coding|1/1|c.928T>A|p.Leu310Ile|928/2436|928/2436|310/811||,A|upstream_gene_variant|MODIFIER|YKR098C|YKR098C|transcript|TRANSCRIPT_YKR098C|protein_coding||c.-1600A>T|||||1600|,A|upstream_gene_variant|MODIFIER|YKR101W|YKR101W|transcript|TRANSCRIPT_YKR101W|protein_coding||c.-3762T>A|||||3762|,A|downstream_gene_variant|MODIFIER|YKR097W|YKR097W|transcript|TRANSCRIPT_YKR097W|protein_coding||c.*3978T>A|||||3978|,A|downstream_gene_variant|MODIFIER|YKR100C|YKR100C|transcript|TRANSCRIPT_YKR100C|protein_coding||c.*2123A>T|||||2123|	70_0.0;1410_0.18181818181818182;2640_1.0;5150_1.0;7530_1.0;10150_1.0	81.0	83.0	0.0	0.9759036144578314	True	True	4	23.0	9	0.0	0	0.0	0	0.0	2	26.0	15	23.0	15	A|missense|MODERATE|BAS1|YKR099W|310/811|Myb-related transcription factor	missense	MODERATE	YKR099W		False	NA	False	False	NA	True	True	NA	True	True	NA	True	True	NA	True	True	NA	True	chrXI_637315_A	313	missense	MODERATE	False
chrXI	665100	A	68.74		T	T|upstream_gene_variant|MODIFIER|YKR105C|YKR105C|transcript|TRANSCRIPT_YKR105C|protein_coding||c.-4099T>A|||||4099|,T|downstream_gene_variant|MODIFIER|YKR106W|YKR106W|transcript|TRANSCRIPT_YKR106W|protein_coding||c.*1274A>T|||||1274|,T|intergenic_region|MODIFIER|YKR106W-CHR_END|YKR106W-CHR_END|intergenic_region|YKR106W-CHR_END|||n.665100A>T||||||	70_0.0;1410_0.0;2640_0.0;5150_0.0;7530_0.21739130434782608;10150_0.0	5.0	5.0	0.0	1.0	True	False	1	16.0	9	16.0	14	18.0	23	0.0	0	0.0	0	5.0	0		noncoding	NA			False	NA	False	False	NA	False	False	NA	False	False	NA	False	False	NA	False	False	NA	False	chrXI_665100_T	314	noncoding	NA	False
chrXII	59	CCA	641.22		CCACACACCCACA	CCACACACCCACA|upstream_gene_variant|MODIFIER|YLL067W-A|YLL067W-A|transcript|TRANSCRIPT_YLL067W-A|protein_coding||c.-788_-787insCACACCCACA|||||787|,CCACACACCCACA|downstream_gene_variant|MODIFIER|YLL067C|YLL067C|transcript|TRANSCRIPT_YLL067C|protein_coding||c.*523_*524insTGTGGGTGTG|||||523|WARNING_TRANSCRIPT_NO_STOP_CODON,CCACACACCCACA|intergenic_region|MODIFIER|CHR_START-YLL067C|CHR_START-YLL067C|intergenic_region|CHR_START-YLL067C|||n.61_62insCACACCCACA||||||	70_0.0;1410_0.0;2640_0.0;5150_0.0;7530_0.13157894736842105;10150_0.0	5.0	5.0	0.0	1.0	True	False	1	101.0	11	57.0	6	33.0	19	0.0	0	0.0	0	5.0	0		noncoding	NA			False	NA	False	False	NA	False	False	NA	False	False	NA	False	False	NA	False	False	NA	False	chrXII_59_CCACACACCCACA	315	noncoding	NA	True
chrXII	11322	CCA	2262.59		ACA	ACA|upstream_gene_variant|MODIFIER|YLL066C|YLL066C|transcript|TRANSCRIPT_YLL066C|protein_coding||c.-1480G>T|||||1480|,ACA|upstream_gene_variant|MODIFIER|YLL065W|YLL065W|transcript|TRANSCRIPT_YLL065W|protein_coding||c.-409C>A|||||409|,ACA|downstream_gene_variant|MODIFIER|YLL066W-A|YLL066W-A|transcript|TRANSCRIPT_YLL066W-A|protein_coding||c.*4348C>A|||||4348|,ACA|downstream_gene_variant|MODIFIER|YLL064C|YLL064C|transcript|TRANSCRIPT_YLL064C|protein_coding||c.*1766G>T|||||1766|,ACA|downstream_gene_variant|MODIFIER|YLL063C|YLL063C|transcript|TRANSCRIPT_YLL063C|protein_coding||c.*3331G>T|||||3331|,ACA|intergenic_region|MODIFIER|YLL066C-YLL065W|YLL066C-YLL065W|intergenic_region|YLL066C-YLL065W|||n.11322C>A||||||	70_0.0;2640_0.9523809523809523;7530_0.6666666666666666	28.0	50.0	0.0	0.56	False	True	2	77.0	1	1.0	4	4.0	4	0.0	0	20.0	0	8.0	0		noncoding	NA			False	NA	False	False	NA	False	False	NA	True	False	NA	False	False	NA	True	False	NA	False	chrXII_11322_ACA	316	noncoding		True
chrXII	11324	ACACACCCACACCACACC	2198.3		CCACACCCACACCACACC	CCACACCCACACCACACC|upstream_gene_variant|MODIFIER|YLL066C|YLL066C|transcript|TRANSCRIPT_YLL066C|protein_coding||c.-1482T>G|||||1482|,CCACACCCACACCACACC|upstream_gene_variant|MODIFIER|YLL065W|YLL065W|transcript|TRANSCRIPT_YLL065W|protein_coding||c.-407A>C|||||407|,CCACACCCACACCACACC|downstream_gene_variant|MODIFIER|YLL066W-A|YLL066W-A|transcript|TRANSCRIPT_YLL066W-A|protein_coding||c.*4350A>C|||||4350|,CCACACCCACACCACACC|downstream_gene_variant|MODIFIER|YLL064C|YLL064C|transcript|TRANSCRIPT_YLL064C|protein_coding||c.*1764T>G|||||1764|,CCACACCCACACCACACC|downstream_gene_variant|MODIFIER|YLL063C|YLL063C|transcript|TRANSCRIPT_YLL063C|protein_coding||c.*3329T>G|||||3329|,CCACACCCACACCACACC|intergenic_region|MODIFIER|YLL066C-YLL065W|YLL066C-YLL065W|intergenic_region|YLL066C-YLL065W|||n.11324A>C||||||	70_0.0;2640_0.9523809523809523;7530_0.8888888888888888	28.0	32.0	0.0	0.875	False	True	2	71.0	1	1.0	4	1.0	4	0.0	0	20.0	0	8.0	0		noncoding	NA			False	NA	False	False	NA	False	False	NA	True	False	NA	False	False	NA	True	False	NA	False	chrXII_11324_CCACACCCACACCACACC	316	noncoding		True
chrXII	48679	A	1599.63		T	T|upstream_gene_variant|MODIFIER|YLL048C|YLL048C|transcript|TRANSCRIPT_YLL048C|protein_coding||c.-2409T>A|||||2409|,T|upstream_gene_variant|MODIFIER|YLL046C|YLL046C|transcript|TRANSCRIPT_YLL046C|protein_coding||c.-1211T>A|||||1211|,T|upstream_gene_variant|MODIFIER|YLL045C|YLL045C|transcript|TRANSCRIPT_YLL045C|protein_coding||c.-45T>A|||||45|,T|upstream_gene_variant|MODIFIER|YLL043W|YLL043W|transcript|TRANSCRIPT_YLL043W|protein_coding||c.-1264A>T|||||1264|,T|downstream_gene_variant|MODIFIER|YLL047W|YLL047W|transcript|TRANSCRIPT_YLL047W|protein_coding||c.*1619A>T|||||1619|,T|downstream_gene_variant|MODIFIER|YLL044W|YLL044W|transcript|TRANSCRIPT_YLL044W|protein_coding||c.*12A>T|||||12|,T|downstream_gene_variant|MODIFIER|YLL042C|YLL042C|transcript|TRANSCRIPT_YLL042C|protein_coding||c.*3413T>A|||||3413|,T|downstream_gene_variant|MODIFIER|YLL041C|YLL041C|transcript|TRANSCRIPT_YLL041C|protein_coding||c.*4457T>A|||||4457|,T|intergenic_region|MODIFIER|YLL044W-YLL043W|YLL044W-YLL043W|intergenic_region|YLL044W-YLL043W|||n.48679A>T||||||	70_0.0;1410_0.0;2640_0.0;5150_0.9444444444444444;7530_1.0;10150_1.0	59.0	60.0	0.0	0.9833333333333332	True	True	3	21.0	6	26.0	1	0.0	0	0.0	0	0.0	17	27.0	15	T|noncoding|MODIFIER|RPL8B|YLL045C||Ribosomal 60S subunit protein L8B	noncoding	MODIFIER			False	NA	False	False	NA	False	False	NA	False	True	NA	True	True	NA	True	True	NA	True	chrXII_48679_T	317	noncoding	MODIFIER	False
chrXII	53116	C	524.17		G	G|upstream_gene_variant|MODIFIER|YLL045C|YLL045C|transcript|TRANSCRIPT_YLL045C|protein_coding||c.-4482G>C|||||4482|,G|upstream_gene_variant|MODIFIER|YLL042C|YLL042C|transcript|TRANSCRIPT_YLL042C|protein_coding||c.-521G>C|||||521|,G|downstream_gene_variant|MODIFIER|YLL044W|YLL044W|transcript|TRANSCRIPT_YLL044W|protein_coding||c.*4449C>G|||||4449|,G|downstream_gene_variant|MODIFIER|YLL043W|YLL043W|transcript|TRANSCRIPT_YLL043W|protein_coding||c.*1164C>G|||||1164|,G|downstream_gene_variant|MODIFIER|YLL041C|YLL041C|transcript|TRANSCRIPT_YLL041C|protein_coding||c.*20G>C|||||20|,G|downstream_gene_variant|MODIFIER|YLL040C|YLL040C|transcript|TRANSCRIPT_YLL040C|protein_coding||c.*1100G>C|||||1100|,G|intergenic_region|MODIFIER|YLL042C-YLL041C|YLL042C-YLL041C|intergenic_region|YLL042C-YLL041C|||n.53116C>G||||||	70_0.0;1410_0.0;2640_0.0;5150_0.0;7530_0.3103448275862069;10150_1.0	20.0	20.0	0.0	1.0	True	True	2	30.0	13	31.0	7	20.0	0	0.0	0	0.0	0	9.0	11		noncoding	NA			False	NA	False	False	NA	False	False	NA	False	False	NA	False	False	NA	True	True	NA	True	chrXII_53116_G	318	noncoding	NA	False
chrXII	87989	C	642.71		G	G|missense_variant|MODERATE|YLL027W|YLL027W|transcript|TRANSCRIPT_YLL027W|protein_coding|1/1|c.582C>G|p.Phe194Leu|582/753|582/753|194/250||,G|upstream_gene_variant|MODIFIER|YLL026W|YLL026W|transcript|TRANSCRIPT_YLL026W|protein_coding||c.-639C>G|||||639|,G|downstream_gene_variant|MODIFIER|YLL029W|YLL029W|transcript|TRANSCRIPT_YLL029W|protein_coding||c.*4274C>G|||||4274|,G|downstream_gene_variant|MODIFIER|YLL028W|YLL028W|transcript|TRANSCRIPT_YLL028W|protein_coding||c.*1420C>G|||||1420|	70_0.0;1410_0.0;2640_0.0;5150_0.0;7530_0.5625;10150_1.0	19.0	19.0	0.0	1.0	True	True	2	28.0	11	29.0	13	7.0	0	0.0	0	0.0	0	9.0	10	G|missense|MODERATE|ISA1|YLL027W|194/250|Protein required for maturation of mitochondrial [4Fe-4S] proteins	missense	MODERATE	YLL027W		False	NA	False	False	NA	False	False	NA	False	False	NA	False	False	NA	True	True	NA	True	chrXII_87989_G	319	missense	MODERATE	False
chrXII	138522	G	2857.32		T	T|synonymous_variant|LOW|YLL005C|YLL005C|transcript|TRANSCRIPT_YLL005C|protein_coding|1/1|c.2031C>A|p.Gly677Gly|2031/2607|2031/2607|677/868||,T|upstream_gene_variant|MODIFIER|YLL007C|YLL007C|transcript|TRANSCRIPT_YLL007C|protein_coding||c.-2215C>A|||||2215|,T|upstream_gene_variant|MODIFIER|YLL004W|YLL004W|transcript|TRANSCRIPT_YLL004W|protein_coding||c.-2557G>T|||||2557|,T|upstream_gene_variant|MODIFIER|YLL003W|YLL003W|transcript|TRANSCRIPT_YLL003W|protein_coding||c.-4685G>T|||||4685|,T|downstream_gene_variant|MODIFIER|YLL008W|YLL008W|transcript|TRANSCRIPT_YLL008W|protein_coding||c.*4527G>T|||||4527|,T|downstream_gene_variant|MODIFIER|YLL006W-A|YLL006W-A|transcript|TRANSCRIPT_YLL006W-A|protein_coding||c.*1994G>T|||||1994|WARNING_TRANSCRIPT_INCOMPLETE,T|downstream_gene_variant|MODIFIER|YLL006W|YLL006W|transcript|TRANSCRIPT_YLL006W|protein_coding||c.*649G>T|||||649|	70_0.0;1410_0.0;2640_0.9444444444444444;5150_1.0;7530_1.0;10150_1.0	75.0	75.0	0.0	1.0	True	True	4	20.0	11	1.0	0	0.0	0	0.0	0	17.0	21	21.0	16	T|synonymous|LOW|SPO75|YLL005C|677/868|Meiosis-specific protein of unknown function	synonymous	LOW		YLL005C	False	NA	False	False	NA	False	True	NA	True	True	NA	True	True	NA	True	True	NA	True	chrXII_138522_T	320	synonymous	LOW	False
chrXII	197637	C	1252.23		T	T|missense_variant|MODERATE|YLR027C|YLR027C|transcript|TRANSCRIPT_YLR027C|protein_coding|1/1|c.1018G>A|p.Asp340Asn|1018/1257|1018/1257|340/418||,T|upstream_gene_variant|MODIFIER|YLR024C|YLR024C|transcript|TRANSCRIPT_YLR024C|protein_coding||c.-3781G>A|||||3781|,T|upstream_gene_variant|MODIFIER|YLR026C|YLR026C|transcript|TRANSCRIPT_YLR026C|protein_coding||c.-593G>A|||||593|,T|downstream_gene_variant|MODIFIER|YLR025W|YLR025W|transcript|TRANSCRIPT_YLR025W|protein_coding||c.*1888C>T|||||1888|,T|downstream_gene_variant|MODIFIER|YLR028C|YLR028C|transcript|TRANSCRIPT_YLR028C|protein_coding||c.*2472G>A|||||2472|,T|downstream_gene_variant|MODIFIER|YLR029C|YLR029C|transcript|TRANSCRIPT_YLR029C|protein_coding||c.*4908G>A|||||4908|	70_0.0;1410_0.0;2640_0.0;5150_0.0;7530_0.84375;10150_1.0	38.0	38.0	0.0	1.0	True	True	2	20.0	8	31.0	15	5.0	0	0.0	0	0.0	0	27.0	11	T|missense|MODERATE|AAT2|YLR027C|340/418|Cytosolic aspartate aminotransferase involved in nitrogen metabolism	missense	MODERATE	YLR027C		False	NA	False	False	NA	False	False	NA	False	False	NA	False	False	NA	True	True	NA	True	chrXII_197637_T	321	missense	MODERATE	False
chrXII	205479	C	1594.94		T	T|upstream_gene_variant|MODIFIER|YLR028C|YLR028C|transcript|TRANSCRIPT_YLR028C|protein_coding||c.-3595G>A|||||3595|,T|upstream_gene_variant|MODIFIER|YLR029C|YLR029C|transcript|TRANSCRIPT_YLR029C|protein_coding||c.-2320G>A|||||2320|,T|upstream_gene_variant|MODIFIER|YLR032W|YLR032W|transcript|TRANSCRIPT_YLR032W|protein_coding||c.-81C>T|||||81|,T|upstream_gene_variant|MODIFIER|YLR033W|YLR033W|transcript|TRANSCRIPT_YLR033W|protein_coding||c.-3851C>T|||||3851|,T|downstream_gene_variant|MODIFIER|YLR030W|YLR030W|transcript|TRANSCRIPT_YLR030W|protein_coding||c.*829C>T|||||829|,T|downstream_gene_variant|MODIFIER|YLR031W|YLR031W|transcript|TRANSCRIPT_YLR031W|protein_coding||c.*125C>T|||||125|,T|intergenic_region|MODIFIER|YLR031W-YLR032W|YLR031W-YLR032W|intergenic_region|YLR031W-YLR032W|||n.205479C>T||||||	70_0.0;1410_0.0;2640_0.0;5150_1.0;7530_1.0;10150_1.0	49.0	49.0	0.0	1.0	True	True	3	28.0	18	23.0	0	0.0	0	0.0	0	0.0	10	31.0	8	T|noncoding|MODIFIER|RAD5|YLR032W||DNA helicase/Ubiquitin ligase	noncoding	MODIFIER			False	NA	False	False	NA	False	False	NA	False	True	NA	True	True	NA	True	True	NA	True	chrXII_205479_T	322	noncoding	MODIFIER	False
chrXII	211027	G	1829.07		C	C|downstream_gene_variant|MODIFIER|YLR032W|YLR032W|transcript|TRANSCRIPT_YLR032W|protein_coding||c.*1958G>C|||||1958|,C|downstream_gene_variant|MODIFIER|YLR033W|YLR033W|transcript|TRANSCRIPT_YLR033W|protein_coding||c.*189G>C|||||189|,C|downstream_gene_variant|MODIFIER|YLR034C|YLR034C|transcript|TRANSCRIPT_YLR034C|protein_coding||c.*54C>G|||||54|,C|downstream_gene_variant|MODIFIER|YLR035C|YLR035C|transcript|TRANSCRIPT_YLR035C|protein_coding||c.*1911C>G|||||1911|,C|downstream_gene_variant|MODIFIER|CDS_XII_216009_219476|GENE_CDS_XII_216009_219476|transcript|YLR035C-A|protein_coding||c.*4982C>G|||||4982|,C|intergenic_region|MODIFIER|YLR033W-YLR034C|YLR033W-YLR034C|intergenic_region|YLR033W-YLR034C|||n.211027G>C||||||	70_0.0;1410_0.0;2640_0.0;5150_0.9166666666666666;7530_1.0;10150_1.0	50.0	50.0	0.0	1.0	True	True	3	26.0	17	22.0	1	0.0	0	0.0	0	0.0	11	23.0	16		noncoding	NA			False	NA	False	False	NA	False	False	NA	False	True	NA	True	True	NA	True	True	NA	True	chrXII_211027_C	323	noncoding	NA	False
chrXII	232079	C	111.56		T	T|upstream_gene_variant|MODIFIER|YLR039C|YLR039C|transcript|TRANSCRIPT_YLR039C|protein_coding||c.-2914G>A|||||2914|,T|upstream_gene_variant|MODIFIER|YLR040C|YLR040C|transcript|TRANSCRIPT_YLR040C|protein_coding||c.-1928G>A|||||1928|,T|upstream_gene_variant|MODIFIER|YLR042C|YLR042C|transcript|TRANSCRIPT_YLR042C|protein_coding||c.-1059G>A|||||1059|,T|downstream_gene_variant|MODIFIER|YLR041W|YLR041W|transcript|TRANSCRIPT_YLR041W|protein_coding||c.*1813C>T|||||1813|,T|downstream_gene_variant|MODIFIER|YLR043C|YLR043C|transcript|TRANSCRIPT_YLR043C|protein_coding||c.*192G>A|||||192|,T|downstream_gene_variant|MODIFIER|YLR044C|YLR044C|transcript|TRANSCRIPT_YLR044C|protein_coding||c.*880G>A|||||880|,T|downstream_gene_variant|MODIFIER|YLR045C|YLR045C|transcript|TRANSCRIPT_YLR045C|protein_coding||c.*3527G>A|||||3527|,T|intergenic_region|MODIFIER|YLR042C-YLR043C|YLR042C-YLR043C|intergenic_region|YLR042C-YLR043C|||n.232079C>T||||||	70_0.0;1410_0.0;2640_0.2631578947368421;5150_0.0;7530_0.0;10150_0.0	5.0	5.0	0.0	1.0	True	False	1	28.0	18	14.0	14	28.0	19	0.0	0	5.0	0	0.0	0		noncoding	NA			False	NA	False	False	NA	False	False	NA	False	False	NA	False	False	NA	False	False	NA	False	chrXII_232079_T	324	noncoding	NA	False
chrXII	258674	C	3027.22		T	T|missense_variant|MODERATE|YLR058C|YLR058C|transcript|TRANSCRIPT_YLR058C|protein_coding|1/1|c.1297G>A|p.Asp433Asn|1297/1410|1297/1410|433/469||,T|upstream_gene_variant|MODIFIER|YLR060W|YLR060W|transcript|TRANSCRIPT_YLR060W|protein_coding||c.-2874C>T|||||2874|,T|downstream_gene_variant|MODIFIER|YLR056W|YLR056W|transcript|TRANSCRIPT_YLR056W|protein_coding||c.*3147C>T|||||3147|,T|downstream_gene_variant|MODIFIER|YLR057W|YLR057W|transcript|TRANSCRIPT_YLR057W|protein_coding||c.*250C>T|||||250|,T|downstream_gene_variant|MODIFIER|YLR059C|YLR059C|transcript|TRANSCRIPT_YLR059C|protein_coding||c.*1633G>A|||||1633|	70_0.0;1410_1.0;2640_1.0;5150_1.0;7530_1.0;10150_1.0	83.0	83.0	0.0	1.0	True	True	5	29.0	0	0.0	0	0.0	0	0.0	12	24.0	11	25.0	11	T|missense|MODERATE|SHM2|YLR058C|433/469|Cytosolic serine hydroxymethyltransferase	missense	MODERATE	YLR058C		False	NA	False	True	NA	True	True	NA	True	True	NA	True	True	NA	True	True	NA	True	chrXII_258674_T	325	missense	MODERATE	False
chrXII	296257	T	2408.44		G	G|missense_variant|MODERATE|YLR083C|YLR083C|transcript|TRANSCRIPT_YLR083C|protein_coding|1/1|c.409A>C|p.Lys137Gln|409/2004|409/2004|137/667||,G|upstream_gene_variant|MODIFIER|YLR082C|YLR082C|transcript|TRANSCRIPT_YLR082C|protein_coding||c.-2114A>C|||||2114|,G|downstream_gene_variant|MODIFIER|YLR081W|YLR081W|transcript|TRANSCRIPT_YLR081W|protein_coding||c.*3749T>G|||||3749|,G|downstream_gene_variant|MODIFIER|YLR084C|YLR084C|transcript|TRANSCRIPT_YLR084C|protein_coding||c.*903A>C|||||903|,G|downstream_gene_variant|MODIFIER|YLR085C|YLR085C|transcript|TRANSCRIPT_YLR085C|protein_coding||c.*4987A>C|||||4987|	70_0.0;1410_1.0;2640_1.0;5150_1.0;7530_1.0;10150_1.0	70.0	70.0	0.0	1.0	True	True	5	20.0	0	0.0	0	0.0	0	0.0	8	17.0	9	25.0	11	G|missense|MODERATE|EMP70|YLR083C|137/667|Protein with a role in cellular adhesion and filamentous growth	missense	MODERATE	YLR083C		False	NA	False	True	NA	True	True	NA	True	True	NA	True	True	NA	True	True	NA	True	chrXII_296257_G	326	missense	MODERATE	False
chrXII	305879	G	139.69		A	A|missense_variant|MODERATE|YLR086W|YLR086W|transcript|TRANSCRIPT_YLR086W|protein_coding|1/1|c.3067G>A|p.Val1023Ile|3067/4257|3067/4257|1023/1418||,A|upstream_gene_variant|MODIFIER|YLR085C|YLR085C|transcript|TRANSCRIPT_YLR085C|protein_coding||c.-3319C>T|||||3319|,A|downstream_gene_variant|MODIFIER|YLR087C|YLR087C|transcript|TRANSCRIPT_YLR087C|protein_coding||c.*1543C>T|||||1543|	70_0.0;1410_0.0;2640_0.0;5150_0.0;7530_0.35714285714285715;10150_0.0	5.0	5.0	0.0	1.0	True	False	1	19.0	15	25.0	10	9.0	9	0.0	0	0.0	0	5.0	0	A|missense|MODERATE|SMC4|YLR086W|1023/1418|Subunit of the condensin complex	missense	MODERATE	YLR086W		False	NA	False	False	NA	False	False	NA	False	False	NA	False	False	NA	False	False	NA	False	chrXII_305879_A	327	missense	MODERATE	False
chrXII	312514	T	489.20000000000016		C	C|missense_variant|MODERATE|YLR087C|YLR087C|transcript|TRANSCRIPT_YLR087C|protein_coding|1/1|c.3785A>G|p.Gln1262Arg|3785/8877|3785/8877|1262/2958||,C|upstream_gene_variant|MODIFIER|YLR088W|YLR088W|transcript|TRANSCRIPT_YLR088W|protein_coding||c.-4160T>C|||||4160|	70_0.0;1410_0.0;2640_0.0;5150_0.0;7530_0.0;10150_1.0	14.0	14.0	0.0	1.0	True	False	1	29.0	15	33.0	20	38.0	0	0.0	0	0.0	0	0.0	14	C|missense|MODERATE|CSF1|YLR087C|1262/2958|Protein required for fermentation at low temperature	missense	MODERATE	YLR087C		False	NA	False	False	NA	False	False	NA	False	False	NA	False	False	NA	False	True	NA	True	chrXII_312514_C	328	missense	MODERATE	False
chrXII	338200	A	4740.62		G	G|missense_variant|MODERATE|YLR098C|YLR098C|transcript|TRANSCRIPT_YLR098C|protein_coding|1/1|c.1843T>C|p.Ser615Pro|1843/1947|1843/1947|615/648||,G|upstream_gene_variant|MODIFIER|YLR097C|YLR097C|transcript|TRANSCRIPT_YLR097C|protein_coding||c.-366T>C|||||366|,G|upstream_gene_variant|MODIFIER|YLR099W-A|YLR099W-A|transcript|TRANSCRIPT_YLR099W-A|protein_coding||c.-3688A>G|||||3688|,G|upstream_gene_variant|MODIFIER|YLR100W|YLR100W|transcript|TRANSCRIPT_YLR100W|protein_coding||c.-4173A>G|||||4173|,G|downstream_gene_variant|MODIFIER|YLR096W|YLR096W|transcript|TRANSCRIPT_YLR096W|protein_coding||c.*1598A>G|||||1598|,G|downstream_gene_variant|MODIFIER|YLR099C|YLR099C|transcript|TRANSCRIPT_YLR099C|protein_coding||c.*2103T>C|||||2103|,G|downstream_gene_variant|MODIFIER|YLR101C|YLR101C|transcript|TRANSCRIPT_YLR101C|protein_coding||c.*4929T>C|||||4929|	70_0.0;1410_1.0;2640_1.0;5150_1.0;7530_1.0;10150_1.0	128.0	128.0	0.0	1.0	True	True	5	28.0	0	0.0	0	0.0	0	0.0	21	42.0	22	31.0	12	G|missense|MODERATE|CHA4|YLR098C|615/648|DNA binding transcriptional activator	missense	MODERATE	YLR098C		False	NA	False	True	NA	True	True	NA	True	True	NA	True	True	NA	True	True	NA	True	chrXII_338200_G	329	missense	MODERATE	False
chrXII	352527	A	3288.04		G	G|synonymous_variant|LOW|YLR106C|YLR106C|transcript|TRANSCRIPT_YLR106C|protein_coding|1/1|c.11775T>C|p.Ser3925Ser|11775/14733|11775/14733|3925/4910||,G|upstream_gene_variant|MODIFIER|YLR105C|YLR105C|transcript|TRANSCRIPT_YLR105C|protein_coding||c.-3784T>C|||||3784|,G|downstream_gene_variant|MODIFIER|YLR104W|YLR104W|transcript|TRANSCRIPT_YLR104W|protein_coding||c.*4984A>G|||||4984|	70_0.0;1410_0.0;2640_0.918918918918919;5150_1.0;7530_1.0;10150_1.0	101.0	101.0	0.0	1.0	True	True	4	28.0	10	3.0	0	0.0	0	0.0	0	34.0	19	31.0	17	G|synonymous|LOW|REA1|YLR106C|3925/4910|Huge dynein-related AAA-type ATPase (midasin)	synonymous	LOW		YLR106C	False	NA	False	False	NA	False	True	NA	True	True	NA	True	True	NA	True	True	NA	True	chrXII_352527_G	330	synonymous	LOW	False
chrXII	360603	C	605.27		A	A|missense_variant|MODERATE|YLR106C|YLR106C|transcript|TRANSCRIPT_YLR106C|protein_coding|1/1|c.3699G>T|p.Glu1233Asp|3699/14733|3699/14733|1233/4910||,A|upstream_gene_variant|MODIFIER|YLR107W|YLR107W|transcript|TRANSCRIPT_YLR107W|protein_coding||c.-4076C>A|||||4076|	70_0.0;1410_0.0;2640_0.0;5150_0.0;7530_0.5652173913043478;10150_1.0	20.0	20.0	0.0	1.0	True	True	2	27.0	21	31.0	19	10.0	0	0.0	0	0.0	0	13.0	7	A|missense|MODERATE|REA1|YLR106C|1233/4910|Huge dynein-related AAA-type ATPase (midasin)	missense	MODERATE	YLR106C		False	NA	False	False	NA	False	False	NA	False	False	NA	False	False	NA	True	True	NA	True	chrXII_360603_A	331	missense	MODERATE	False
chrXII	370193	A	1128.92		T	T|upstream_gene_variant|MODIFIER|YLR108C|YLR108C|transcript|TRANSCRIPT_YLR108C|protein_coding||c.-1506T>A|||||1506|,T|upstream_gene_variant|MODIFIER|YLR111W|YLR111W|transcript|TRANSCRIPT_YLR111W|protein_coding||c.-761A>T|||||761|,T|upstream_gene_variant|MODIFIER|YLR112W|YLR112W|transcript|TRANSCRIPT_YLR112W|protein_coding||c.-1161A>T|||||1161|,T|upstream_gene_variant|MODIFIER|YLR113W|YLR113W|transcript|TRANSCRIPT_YLR113W|protein_coding||c.-1990A>T|||||1990|,T|downstream_gene_variant|MODIFIER|YLR107W|YLR107W|transcript|TRANSCRIPT_YLR107W|protein_coding||c.*4300A>T|||||4300|,T|downstream_gene_variant|MODIFIER|YLR109W|YLR109W|transcript|TRANSCRIPT_YLR109W|protein_coding||c.*319A>T|||||319|,T|downstream_gene_variant|MODIFIER|YLR110C|YLR110C|transcript|TRANSCRIPT_YLR110C|protein_coding||c.*67T>A|||||67|,T|intergenic_region|MODIFIER|YLR109W-YLR110C|YLR109W-YLR110C|intergenic_region|YLR109W-YLR110C|||n.370193A>T||||||	70_0.0;1410_0.0;2640_0.0;5150_1.0;7530_1.0;10150_1.0	35.0	35.0	0.0	1.0	True	True	3	23.0	6	23.0	0	0.0	0	0.0	0	0.0	13	17.0	5		noncoding	NA			False	NA	False	False	NA	False	False	NA	False	True	NA	True	True	NA	True	True	NA	True	chrXII_370193_T	332	noncoding	NA	False
chrXII	374436	G	2000.84		C	C|upstream_gene_variant|MODIFIER|YLR110C|YLR110C|transcript|TRANSCRIPT_YLR110C|protein_coding||c.-3775C>G|||||3775|,C|upstream_gene_variant|MODIFIER|YLR115W|YLR115W|transcript|TRANSCRIPT_YLR115W|protein_coding||c.-4112G>C|||||4112|,C|downstream_gene_variant|MODIFIER|YLR109W|YLR109W|transcript|TRANSCRIPT_YLR109W|protein_coding||c.*4562G>C|||||4562|,C|downstream_gene_variant|MODIFIER|YLR111W|YLR111W|transcript|TRANSCRIPT_YLR111W|protein_coding||c.*3150G>C|||||3150|,C|downstream_gene_variant|MODIFIER|YLR112W|YLR112W|transcript|TRANSCRIPT_YLR112W|protein_coding||c.*2663G>C|||||2663|,C|downstream_gene_variant|MODIFIER|YLR113W|YLR113W|transcript|TRANSCRIPT_YLR113W|protein_coding||c.*946G>C|||||946|,C|downstream_gene_variant|MODIFIER|YLR114C|YLR114C|transcript|TRANSCRIPT_YLR114C|protein_coding||c.*1071C>G|||||1071|,C|intergenic_region|MODIFIER|YLR113W-YLR114C|YLR113W-YLR114C|intergenic_region|YLR113W-YLR114C|||n.374436G>C||||||	70_0.0;1410_0.0;2640_0.0;5150_0.9;7530_1.0;10150_1.0	59.0	59.0	0.0	1.0	True	True	3	26.0	14	22.0	2	0.0	0	0.0	0	0.0	18	23.0	18		noncoding	NA			False	NA	False	False	NA	False	False	NA	False	True	NA	True	True	NA	True	True	NA	True	chrXII_374436_C	333	noncoding	NA	False
chrXII	389523	A	89.89000000000001		C	C|missense_variant|MODERATE|YLR121C|YLR121C|transcript|TRANSCRIPT_YLR121C|protein_coding|1/1|c.1311T>G|p.Ile437Met|1311/1527|1311/1527|437/508||,C|upstream_gene_variant|MODIFIER|YLR117C|YLR117C|transcript|TRANSCRIPT_YLR117C|protein_coding||c.-4426T>G|||||4426|,C|upstream_gene_variant|MODIFIER|YLR118C|YLR118C|transcript|TRANSCRIPT_YLR118C|protein_coding||c.-3552T>G|||||3552|,C|upstream_gene_variant|MODIFIER|YLR120C|YLR120C|transcript|TRANSCRIPT_YLR120C|protein_coding||c.-740T>G|||||740|,C|upstream_gene_variant|MODIFIER|YLR124W|YLR124W|transcript|TRANSCRIPT_YLR124W|protein_coding||c.-2640A>C|||||2640|,C|upstream_gene_variant|MODIFIER|YLR125W|YLR125W|transcript|TRANSCRIPT_YLR125W|protein_coding||c.-4524A>C|||||4524|,C|downstream_gene_variant|MODIFIER|YLR119W|YLR119W|transcript|TRANSCRIPT_YLR119W|protein_coding||c.*2785A>C|||||2785|,C|downstream_gene_variant|MODIFIER|YLR120W-A|YLR120W-A|transcript|TRANSCRIPT_YLR120W-A|protein_coding||c.*187A>C|||||187|,C|downstream_gene_variant|MODIFIER|YLR122C|YLR122C|transcript|TRANSCRIPT_YLR122C|protein_coding||c.*1994T>G|||||1994|,C|downstream_gene_variant|MODIFIER|YLR123C|YLR123C|transcript|TRANSCRIPT_YLR123C|protein_coding||c.*2118T>G|||||2118|	70_0.0;1410_0.0;2640_0.0;5150_0.0;7530_0.19230769230769232;10150_0.0	5.0	5.0	0.0	1.0	True	False	1	19.0	10	30.0	16	21.0	10	0.0	0	0.0	0	5.0	0	C|missense|MODERATE|YPS3|YLR121C|437/508|Aspartic protease	missense	MODERATE	YLR121C		False	NA	False	False	NA	False	False	NA	False	False	NA	False	False	NA	False	False	NA	False	chrXII_389523_C	334	missense	MODERATE	False
chrXII	409237	C	3003.55		A	A|missense_variant|MODERATE|YLR133W|YLR133W|transcript|TRANSCRIPT_YLR133W|protein_coding|1/1|c.230C>A|p.Ala77Glu|230/1749|230/1749|77/582||,A|upstream_gene_variant|MODIFIER|YLR130C|YLR130C|transcript|TRANSCRIPT_YLR130C|protein_coding||c.-4612G>T|||||4612|,A|upstream_gene_variant|MODIFIER|YLR131C|YLR131C|transcript|TRANSCRIPT_YLR131C|protein_coding||c.-1852G>T|||||1852|,A|upstream_gene_variant|MODIFIER|YLR132C|YLR132C|transcript|TRANSCRIPT_YLR132C|protein_coding||c.-519G>T|||||519|,A|upstream_gene_variant|MODIFIER|YLR134W|YLR134W|transcript|TRANSCRIPT_YLR134W|protein_coding||c.-2049C>A|||||2049|,A|upstream_gene_variant|MODIFIER|YLR135W|YLR135W|transcript|TRANSCRIPT_YLR135W|protein_coding||c.-4607C>A|||||4607|	70_0.0;1410_0.14285714285714285;2640_1.0;5150_1.0;7530_1.0	84.0	84.0	0.0	1.0	True	True	3	21.0	12	0.0	0	0.0	0	0.0	2	31.0	18	29.0	4	A|missense|MODERATE|CKI1|YLR133W|77/582|Choline kinase	missense	MODERATE	YLR133W		False	NA	False	False	NA	True	True	NA	True	True	NA	True	True	NA	True	True	NA	True	chrXII_409237_A	335	missense	MODERATE	False
chrXII	414201	G	756.47		T	T|missense_variant|MODERATE|YLR135W|YLR135W|transcript|TRANSCRIPT_YLR135W|protein_coding|1/1|c.358G>T|p.Asp120Tyr|358/2247|358/2247|120/748||,T|upstream_gene_variant|MODIFIER|YLR137W|YLR137W|transcript|TRANSCRIPT_YLR137W|protein_coding||c.-3368G>T|||||3368|,T|upstream_gene_variant|MODIFIER|YLR138W|YLR138W|transcript|TRANSCRIPT_YLR138W|protein_coding||c.-4799G>T|||||4799|,T|downstream_gene_variant|MODIFIER|YLR133W|YLR133W|transcript|TRANSCRIPT_YLR133W|protein_coding||c.*3445G>T|||||3445|,T|downstream_gene_variant|MODIFIER|YLR134W|YLR134W|transcript|TRANSCRIPT_YLR134W|protein_coding||c.*1224G>T|||||1224|,T|downstream_gene_variant|MODIFIER|YLR136C|YLR136C|transcript|TRANSCRIPT_YLR136C|protein_coding||c.*2163C>A|||||2163|	70_0.0;1410_0.0;2640_0.0;5150_0.14285714285714285;7530_0.75;10150_1.0	23.0	23.0	0.0	1.0	True	True	2	21.0	16	43.0	12	4.0	0	0.0	0	0.0	2	12.0	9	T|missense|MODERATE|SLX4|YLR135W|120/748|Endonuclease involved in processing DNA	missense	MODERATE	YLR135W		False	NA	False	False	NA	False	False	NA	False	False	NA	True	False	NA	True	True	NA	True	chrXII_414201_T	336	missense	MODERATE	False
chrXII	425297	C	1377.09		A	A|missense_variant|MODERATE|YLR141W|YLR141W|transcript|TRANSCRIPT_YLR141W|protein_coding|1/1|c.1052C>A|p.Ala351Glu|1052/1092|1052/1092|351/363||,A|upstream_gene_variant|MODIFIER|YLR139C|YLR139C|transcript|TRANSCRIPT_YLR139C|protein_coding||c.-1261G>T|||||1261|,A|upstream_gene_variant|MODIFIER|YLR142W|YLR142W|transcript|TRANSCRIPT_YLR142W|protein_coding||c.-452C>A|||||452|,A|upstream_gene_variant|MODIFIER|YLR143W|YLR143W|transcript|TRANSCRIPT_YLR143W|protein_coding||c.-2595C>A|||||2595|,A|downstream_gene_variant|MODIFIER|YLR138W|YLR138W|transcript|TRANSCRIPT_YLR138W|protein_coding||c.*3340C>A|||||3340|,A|downstream_gene_variant|MODIFIER|YLR140W|YLR140W|transcript|TRANSCRIPT_YLR140W|protein_coding||c.*934C>A|||||934|,A|downstream_gene_variant|MODIFIER|YLR144C|YLR144C|transcript|TRANSCRIPT_YLR144C|protein_coding||c.*4943G>T|||||4943|	70_0.0;1410_0.0;2640_0.7142857142857143;5150_1.0;7530_1.0;10150_1.0	42.0	42.0	0.0	1.0	True	True	4	23.0	7	4.0	0	0.0	0	0.0	0	10.0	13	14.0	5	A|missense|MODERATE|RRN5|YLR141W|351/363|Protein involved in transcription of rDNA by RNA polymerase I	missense	MODERATE	YLR141W		False	NA	False	False	NA	False	False	NA	True	True	NA	True	True	NA	True	True	NA	True	chrXII_425297_A	337	missense	MODERATE	False
chrXII	445375	C	275.57		G	G|upstream_gene_variant|MODIFIER|YLR149C|YLR149C|transcript|TRANSCRIPT_YLR149C|protein_coding||c.-4989G>C|||||4989|,G|upstream_gene_variant|MODIFIER|YLR149C-A|YLR149C-A|transcript|TRANSCRIPT_YLR149C-A|protein_coding||c.-4356G>C|||||4356|,G|upstream_gene_variant|MODIFIER|YLR151C|YLR151C|transcript|TRANSCRIPT_YLR151C|protein_coding||c.-2075G>C|||||2075|,G|upstream_gene_variant|MODIFIER|YLR152C|YLR152C|transcript|TRANSCRIPT_YLR152C|protein_coding||c.-124G>C|||||124|,G|downstream_gene_variant|MODIFIER|YLR150W|YLR150W|transcript|TRANSCRIPT_YLR150W|protein_coding||c.*3524C>G|||||3524|,G|downstream_gene_variant|MODIFIER|YLR153C|YLR153C|transcript|TRANSCRIPT_YLR153C|protein_coding||c.*712G>C|||||712|,G|downstream_gene_variant|MODIFIER|YLR154C|YLR154C|transcript|TRANSCRIPT_YLR154C|protein_coding||c.*3170G>C|||||3170|,G|intergenic_region|MODIFIER|YLR152C-YLR153C|YLR152C-YLR153C|intergenic_region|YLR152C-YLR153C|||n.445375C>G||||||	70_0.0;1410_0.0;2640_0.0;5150_0.0;7530_0.2631578947368421;10150_0.0	10.0	10.0	0.0	1.0	True	False	1	22.0	15	34.0	12	28.0	10	0.0	0	0.0	0	10.0	0		noncoding	NA			False	NA	False	False	NA	False	False	NA	False	False	NA	False	False	NA	False	False	NA	False	chrXII_445375_G	338	noncoding	NA	False
chrXII	499995	T	1508.02		A	A|upstream_gene_variant|MODIFIER|YLR165C|YLR165C|transcript|TRANSCRIPT_YLR165C|protein_coding||c.-4174A>T|||||4174|,A|upstream_gene_variant|MODIFIER|YLR166C|YLR166C|transcript|TRANSCRIPT_YLR166C|protein_coding||c.-1388A>T|||||1388|,A|upstream_gene_variant|MODIFIER|YLR169W|YLR169W|transcript|TRANSCRIPT_YLR169W|protein_coding||c.-903T>A|||||903|,A|upstream_gene_variant|MODIFIER|YLR171W|YLR171W|transcript|TRANSCRIPT_YLR171W|protein_coding||c.-1301T>A|||||1301|,A|upstream_gene_variant|MODIFIER|YLR173W|YLR173W|transcript|TRANSCRIPT_YLR173W|protein_coding||c.-2989T>A|||||2989|,A|downstream_gene_variant|MODIFIER|YLR167W|YLR167W|transcript|TRANSCRIPT_YLR167W|protein_coding||c.*27T>A|||||27|,A|downstream_gene_variant|MODIFIER|YLR168C|YLR168C|transcript|TRANSCRIPT_YLR168C|protein_coding||c.*146A>T|||||146|,A|downstream_gene_variant|MODIFIER|YLR170C|YLR170C|transcript|TRANSCRIPT_YLR170C|protein_coding||c.*1147A>T|||||1147|,A|downstream_gene_variant|MODIFIER|YLR172C|YLR172C|transcript|TRANSCRIPT_YLR172C|protein_coding||c.*1828A>T|||||1828|,A|intergenic_region|MODIFIER|YLR167W-YLR168C|YLR167W-YLR168C|intergenic_region|YLR167W-YLR168C|||n.499995T>A||||||	70_0.0;1410_0.0;2640_0.0;5150_1.0;7530_1.0;10150_1.0	44.0	44.0	0.0	1.0	True	True	3	29.0	21	37.0	0	0.0	0	0.0	0	0.0	12	23.0	9		noncoding	NA			False	NA	False	False	NA	False	False	NA	False	True	NA	True	True	NA	True	True	NA	True	chrXII_499995_A	339	noncoding	NA	False
chrXII	505013	G	1009.0700000000003		C	C|upstream_gene_variant|MODIFIER|YLR168C|YLR168C|transcript|TRANSCRIPT_YLR168C|protein_coding||c.-4180C>G|||||4180|,C|upstream_gene_variant|MODIFIER|YLR170C|YLR170C|transcript|TRANSCRIPT_YLR170C|protein_coding||c.-3401C>G|||||3401|,C|upstream_gene_variant|MODIFIER|YLR172C|YLR172C|transcript|TRANSCRIPT_YLR172C|protein_coding||c.-2288C>G|||||2288|,C|upstream_gene_variant|MODIFIER|YLR174W|YLR174W|transcript|TRANSCRIPT_YLR174W|protein_coding||c.-141G>C|||||141|,C|upstream_gene_variant|MODIFIER|YLR175W|YLR175W|transcript|TRANSCRIPT_YLR175W|protein_coding||c.-1684G>C|||||1684|,C|downstream_gene_variant|MODIFIER|YLR169W|YLR169W|transcript|TRANSCRIPT_YLR169W|protein_coding||c.*3762G>C|||||3762|,C|downstream_gene_variant|MODIFIER|YLR171W|YLR171W|transcript|TRANSCRIPT_YLR171W|protein_coding||c.*3328G>C|||||3328|,C|downstream_gene_variant|MODIFIER|YLR173W|YLR173W|transcript|TRANSCRIPT_YLR173W|protein_coding||c.*203G>C|||||203|,C|downstream_gene_variant|MODIFIER|YLR176C|YLR176C|transcript|TRANSCRIPT_YLR176C|protein_coding||c.*3347C>G|||||3347|,C|intergenic_region|MODIFIER|YLR173W-YLR174W|YLR173W-YLR174W|intergenic_region|YLR173W-YLR174W|||n.505013G>C||||||	70_0.0;1410_0.0;2640_0.0;5150_0.0;7530_0.7037037037037037;10150_1.0	32.0	32.0	0.0	1.0	True	True	2	25.0	6	30.0	11	8.0	0	0.0	0	0.0	0	19.0	13		noncoding	NA			False	NA	False	False	NA	False	False	NA	False	False	NA	False	False	NA	True	True	NA	True	chrXII_505013_C	340	noncoding	NA	False
chrXII	520015	A	626.18		C	C|synonymous_variant|LOW|YLR182W|YLR182W|transcript|TRANSCRIPT_YLR182W|protein_coding|1/1|c.1513A>C|p.Arg505Arg|1513/2412|1513/2412|505/803||,C|upstream_gene_variant|MODIFIER|YLR179C|YLR179C|transcript|TRANSCRIPT_YLR179C|protein_coding||c.-4739T>G|||||4739|,C|upstream_gene_variant|MODIFIER|YLR181C|YLR181C|transcript|TRANSCRIPT_YLR181C|protein_coding||c.-1782T>G|||||1782|,C|upstream_gene_variant|MODIFIER|YLR184W|YLR184W|transcript|TRANSCRIPT_YLR184W|protein_coding||c.-2654A>C|||||2654|,C|upstream_gene_variant|MODIFIER|YLR185W|YLR185W|transcript|TRANSCRIPT_YLR185W|protein_coding||c.-3211A>C|||||3211|,C|upstream_gene_variant|MODIFIER|YLR186W|YLR186W|transcript|TRANSCRIPT_YLR186W|protein_coding||c.-4180A>C|||||4180|,C|downstream_gene_variant|MODIFIER|YLR180W|YLR180W|transcript|TRANSCRIPT_YLR180W|protein_coding||c.*3042A>C|||||3042|,C|downstream_gene_variant|MODIFIER|YLR183C|YLR183C|transcript|TRANSCRIPT_YLR183C|protein_coding||c.*1091T>G|||||1091|	70_0.0;1410_0.0;2640_0.0;5150_0.0;7530_0.3;10150_1.0	21.0	21.0	0.0	1.0	True	True	2	19.0	10	33.0	15	14.0	0	0.0	0	0.0	0	6.0	15	C|synonymous|LOW|SWI6|YLR182W|505/803|Transcription cofactor	synonymous	LOW		YLR182W	False	NA	False	False	NA	False	False	NA	False	False	NA	False	False	NA	True	True	NA	True	chrXII_520015_C	341	synonymous	LOW	False
chrXII	546652	A	125.59		G	G|upstream_gene_variant|MODIFIER|YLR194C|YLR194C|transcript|TRANSCRIPT_YLR194C|protein_coding||c.-4516T>C|||||4516|,G|upstream_gene_variant|MODIFIER|YLR195C|YLR195C|transcript|TRANSCRIPT_YLR195C|protein_coding||c.-2785T>C|||||2785|,G|upstream_gene_variant|MODIFIER|YLR197W|YLR197W|transcript|TRANSCRIPT_YLR197W|protein_coding||c.-8A>G|||||8|,G|upstream_gene_variant|MODIFIER|YLR200W|YLR200W|transcript|TRANSCRIPT_YLR200W|protein_coding||c.-2923A>G|||||2923|,G|downstream_gene_variant|MODIFIER|YLR196W|YLR196W|transcript|TRANSCRIPT_YLR196W|protein_coding||c.*391A>G|||||391|,G|downstream_gene_variant|MODIFIER|YLR198C|YLR198C|transcript|TRANSCRIPT_YLR198C|protein_coding||c.*1197T>C|||||1197|,G|downstream_gene_variant|MODIFIER|YLR199C|YLR199C|transcript|TRANSCRIPT_YLR199C|protein_coding||c.*1764T>C|||||1764|,G|downstream_gene_variant|MODIFIER|YLR201C|YLR201C|transcript|TRANSCRIPT_YLR201C|protein_coding||c.*3422T>C|||||3422|,G|downstream_gene_variant|MODIFIER|YLR202C|YLR202C|transcript|TRANSCRIPT_YLR202C|protein_coding||c.*4105T>C|||||4105|,G|downstream_gene_variant|MODIFIER|YLR203C|YLR203C|transcript|TRANSCRIPT_YLR203C|protein_coding||c.*4561T>C|||||4561|,G|intergenic_region|MODIFIER|YLR196W-YLR197W|YLR196W-YLR197W|intergenic_region|YLR196W-YLR197W|||n.546652A>G||||||	70_0.0;1410_0.0;2640_0.0;5150_0.0;7530_0.25;10150_0.0	9.0	9.0	0.0	1.0	True	False	1	24.0	10	28.0	14	27.0	11	0.0	0	0.0	0	9.0	0	G|noncoding|MODIFIER|NOP56|YLR197W||Essential evolutionarily-conserved nucleolar protein	noncoding	MODIFIER			False	NA	False	False	NA	False	False	NA	False	False	NA	False	False	NA	False	False	NA	False	chrXII_546652_G	342	noncoding	MODIFIER	False
chrXII	559334	G	1972.92		C	C|missense_variant|MODERATE|YLR207W|YLR207W|transcript|TRANSCRIPT_YLR207W|protein_coding|1/1|c.1984G>C|p.Asp662His|1984/2502|1984/2502|662/833||,C|upstream_gene_variant|MODIFIER|YLR208W|YLR208W|transcript|TRANSCRIPT_YLR208W|protein_coding||c.-780G>C|||||780|,C|upstream_gene_variant|MODIFIER|YLR210W|YLR210W|transcript|TRANSCRIPT_YLR210W|protein_coding||c.-3237G>C|||||3237|,C|downstream_gene_variant|MODIFIER|YLR206W|YLR206W|transcript|TRANSCRIPT_YLR206W|protein_coding||c.*2352G>C|||||2352|,C|downstream_gene_variant|MODIFIER|YLR209C|YLR209C|transcript|TRANSCRIPT_YLR209C|protein_coding||c.*2026C>G|||||2026|	70_0.0;1410_0.0;2640_0.0;5150_0.9375;7530_1.0;10150_1.0	55.0	55.0	0.0	1.0	True	True	3	33.0	12	31.0	1	0.0	0	0.0	0	0.0	15	27.0	13	C|missense|MODERATE|HRD3|YLR207W|662/833|ER membrane protein that plays a central role in ERAD	missense	MODERATE	YLR207W		False	NA	False	False	NA	False	False	NA	False	True	NA	True	True	NA	True	True	NA	True	chrXII_559334_C	343	missense	MODERATE	False
chrXII	570318	G	1706.64		T	T|missense_variant|MODERATE|YLR214W|YLR214W|transcript|TRANSCRIPT_YLR214W|protein_coding|1/1|c.1192G>T|p.Asp398Tyr|1192/2061|1192/2061|398/686||,T|upstream_gene_variant|MODIFIER|YLR212C|YLR212C|transcript|TRANSCRIPT_YLR212C|protein_coding||c.-3474C>A|||||3474|,T|upstream_gene_variant|MODIFIER|YLR213C|YLR213C|transcript|TRANSCRIPT_YLR213C|protein_coding||c.-1836C>A|||||1836|,T|upstream_gene_variant|MODIFIER|YLR217W|YLR217W|transcript|TRANSCRIPT_YLR217W|protein_coding||c.-3151G>T|||||3151|,T|upstream_gene_variant|MODIFIER|YLR219W|YLR219W|transcript|TRANSCRIPT_YLR219W|protein_coding||c.-4393G>T|||||4393|,T|downstream_gene_variant|MODIFIER|YLR215C|YLR215C|transcript|TRANSCRIPT_YLR215C|protein_coding||c.*1018C>A|||||1018|,T|downstream_gene_variant|MODIFIER|YLR216C|YLR216C|transcript|TRANSCRIPT_YLR216C|protein_coding||c.*2338C>A|||||2338|,T|downstream_gene_variant|MODIFIER|YLR218C|YLR218C|transcript|TRANSCRIPT_YLR218C|protein_coding||c.*3708C>A|||||3708|	70_0.0;1410_0.0;2640_0.0;5150_0.9;7530_1.0;10150_1.0	49.0	49.0	0.0	1.0	True	True	3	19.0	7	28.0	1	0.0	0	0.0	0	0.0	9	25.0	15	T|missense|MODERATE|FRE1|YLR214W|398/686|Ferric reductase and cupric reductase	missense	MODERATE	YLR214W		False	NA	False	False	NA	False	False	NA	False	True	NA	True	True	NA	True	True	NA	True	chrXII_570318_T	344	missense	MODERATE	False
chrXII	586834	T	2300.66		G	G|upstream_gene_variant|MODIFIER|YLR222C|YLR222C|transcript|TRANSCRIPT_YLR222C|protein_coding||c.-4500A>C|||||4500|,G|upstream_gene_variant|MODIFIER|YLR222C-A|YLR222C-A|transcript|TRANSCRIPT_YLR222C-A|protein_coding||c.-4035A>C|||||4035|,G|upstream_gene_variant|MODIFIER|YLR223C|YLR223C|transcript|TRANSCRIPT_YLR223C|protein_coding||c.-781A>C|||||781|,G|upstream_gene_variant|MODIFIER|YLR224W|YLR224W|transcript|TRANSCRIPT_YLR224W|protein_coding||c.-193T>G|||||193|,G|upstream_gene_variant|MODIFIER|YLR226W|YLR226W|transcript|TRANSCRIPT_YLR226W|protein_coding||c.-3083T>G|||||3083|,G|downstream_gene_variant|MODIFIER|YLR225C|YLR225C|transcript|TRANSCRIPT_YLR225C|protein_coding||c.*1424A>C|||||1424|,G|downstream_gene_variant|MODIFIER|YLR227C|YLR227C|transcript|TRANSCRIPT_YLR227C|protein_coding||c.*4291A>C|||||4291|,G|intergenic_region|MODIFIER|YLR223C-YLR224W|YLR223C-YLR224W|intergenic_region|YLR223C-YLR224W|||n.586834T>G||||||	70_0.0;1410_0.0;2640_0.6129032258064516;5150_1.0;7530_1.0	64.0	64.0	0.0	1.0	True	True	3	33.0	9	12.0	0	0.0	0	0.0	0	19.0	17	24.0	4		noncoding	NA			False	NA	False	False	NA	False	False	NA	True	True	NA	True	True	NA	True	True	NA	True	chrXII_586834_G	345	noncoding	NA	False
chrXII	604479	G	109.71		T	T|upstream_gene_variant|MODIFIER|YLR228C|YLR228C|transcript|TRANSCRIPT_YLR228C|protein_coding||c.-1446C>A|||||1446|,T|upstream_gene_variant|MODIFIER|YLR230W|YLR230W|transcript|TRANSCRIPT_YLR230W|protein_coding||c.-670G>T|||||670|,T|upstream_gene_variant|MODIFIER|YLR232W|YLR232W|transcript|TRANSCRIPT_YLR232W|protein_coding||c.-2932G>T|||||2932|,T|downstream_gene_variant|MODIFIER|YLR229C|YLR229C|transcript|TRANSCRIPT_YLR229C|protein_coding||c.*308C>A|||||308|,T|downstream_gene_variant|MODIFIER|YLR231C|YLR231C|transcript|TRANSCRIPT_YLR231C|protein_coding||c.*1860C>A|||||1860|,T|downstream_gene_variant|MODIFIER|YLR233C|YLR233C|transcript|TRANSCRIPT_YLR233C|protein_coding||c.*3527C>A|||||3527|,T|intergenic_region|MODIFIER|YLR228C-YLR229C|YLR228C-YLR229C|intergenic_region|YLR228C-YLR229C|||n.604479G>T||||||	70_0.0;1410_0.0;2640_0.0;5150_0.0;7530_0.20833333333333334;10150_0.0	5.0	5.0	0.0	1.0	True	False	1	34.0	14	31.0	14	19.0	14	0.0	0	0.0	0	5.0	0		noncoding	NA			False	NA	False	False	NA	False	False	NA	False	False	NA	False	False	NA	False	False	NA	False	chrXII_604479_T	346	noncoding	NA	False
chrXII	612679	C	1034.49		T	T|missense_variant|MODERATE|YLR236C|YLR236C|transcript|TRANSCRIPT_YLR236C|protein_coding|1/1|c.20G>A|p.Arg7Lys|20/324|20/324|7/107||,T|upstream_gene_variant|MODIFIER|YLR231C|YLR231C|transcript|TRANSCRIPT_YLR231C|protein_coding||c.-4979G>A|||||4979|,T|upstream_gene_variant|MODIFIER|YLR233C|YLR233C|transcript|TRANSCRIPT_YLR233C|protein_coding||c.-2574G>A|||||2574|,T|upstream_gene_variant|MODIFIER|YLR235C|YLR235C|transcript|TRANSCRIPT_YLR235C|protein_coding||c.-168G>A|||||168|,T|upstream_gene_variant|MODIFIER|YLR237W|YLR237W|transcript|TRANSCRIPT_YLR237W|protein_coding||c.-269C>T|||||269|,T|upstream_gene_variant|MODIFIER|YLR238W|YLR238W|transcript|TRANSCRIPT_YLR238W|protein_coding||c.-2657C>T|||||2657|,T|downstream_gene_variant|MODIFIER|YLR232W|YLR232W|transcript|TRANSCRIPT_YLR232W|protein_coding||c.*4921C>T|||||4921|,T|downstream_gene_variant|MODIFIER|YLR234W|YLR234W|transcript|TRANSCRIPT_YLR234W|protein_coding||c.*345C>T|||||345|,T|downstream_gene_variant|MODIFIER|YLR239C|YLR239C|transcript|TRANSCRIPT_YLR239C|protein_coding||c.*4234G>A|||||4234|	70_0.0;1410_0.0;2640_0.0;5150_0.6;7530_0.7142857142857143;10150_1.0	33.0	33.0	0.0	1.0	True	True	3	27.0	13	22.0	4	8.0	0	0.0	0	0.0	6	20.0	7	T|missense|MODERATE|YLR236C|YLR236C|7/107|YLR236C	missense	MODERATE	YLR236C		False	NA	False	False	NA	False	False	NA	False	False	NA	True	False	NA	True	True	NA	True	chrXII_612679_T	347	missense	MODERATE	False
chrXII	628833	A	2587.58		C	C|upstream_gene_variant|MODIFIER|YLR242C|YLR242C|transcript|TRANSCRIPT_YLR242C|protein_coding||c.-4369T>G|||||4369|,C|upstream_gene_variant|MODIFIER|YLR244C|YLR244C|transcript|TRANSCRIPT_YLR244C|protein_coding||c.-1917T>G|||||1917|,C|upstream_gene_variant|MODIFIER|YLR245C|YLR245C|transcript|TRANSCRIPT_YLR245C|protein_coding||c.-1314T>G|||||1314|,C|downstream_gene_variant|MODIFIER|YLR243W|YLR243W|transcript|TRANSCRIPT_YLR243W|protein_coding||c.*3231A>C|||||3231|,C|downstream_gene_variant|MODIFIER|YLR246W|YLR246W|transcript|TRANSCRIPT_YLR246W|protein_coding||c.*47A>C|||||47|,C|downstream_gene_variant|MODIFIER|YLR247C|YLR247C|transcript|TRANSCRIPT_YLR247C|protein_coding||c.*439T>G|||||439|,C|intergenic_region|MODIFIER|YLR246W-YLR247C|YLR246W-YLR247C|intergenic_region|YLR246W-YLR247C|||n.628833A>C||||||	70_0.0;1410_0.0;2640_0.8;5150_1.0;7530_1.0;10150_1.0	72.0	72.0	0.0	1.0	True	True	4	40.0	9	5.0	0	0.0	0	0.0	0	20.0	19	19.0	14		noncoding	NA			False	NA	False	False	NA	False	False	NA	True	True	NA	True	True	NA	True	True	NA	True	chrXII_628833_C	348	noncoding	NA	False
chrXII	695166	A	1806.06		T	T|synonymous_variant|LOW|YLR275W|YLR275W|transcript|TRANSCRIPT_YLR275W|protein_coding|2/2|c.162A>T|p.Ile54Ile|162/333|162/333|54/110||,T|upstream_gene_variant|MODIFIER|YLR273C|YLR273C|transcript|TRANSCRIPT_YLR273C|protein_coding||c.-3600T>A|||||3600|,T|downstream_gene_variant|MODIFIER|YLR274W|YLR274W|transcript|TRANSCRIPT_YLR274W|protein_coding||c.*747A>T|||||747|,T|downstream_gene_variant|MODIFIER|YLR276C|YLR276C|transcript|TRANSCRIPT_YLR276C|protein_coding||c.*417T>A|||||417|,T|downstream_gene_variant|MODIFIER|YLR277C|YLR277C|transcript|TRANSCRIPT_YLR277C|protein_coding||c.*2527T>A|||||2527|	70_0.0;1410_0.0;2640_0.0;5150_1.0;7530_1.0;10150_1.0	48.0	48.0	0.0	1.0	True	True	3	32.0	14	35.0	0	0.0	0	0.0	0	0.0	14	21.0	13	T|synonymous|LOW|SMD2|YLR275W|54/110|Core Sm protein Sm D2	synonymous	LOW		YLR275W	False	NA	False	False	NA	False	False	NA	False	True	NA	True	True	NA	True	True	NA	True	chrXII_695166_T	349	synonymous	LOW	False
chrXII	699504	G	707.01		A	A|missense_variant|MODERATE|YLR277C|YLR277C|transcript|TRANSCRIPT_YLR277C|protein_coding|1/1|c.529C>T|p.Leu177Phe|529/2340|529/2340|177/779||,A|upstream_gene_variant|MODIFIER|YLR276C|YLR276C|transcript|TRANSCRIPT_YLR276C|protein_coding||c.-2137C>T|||||2137|,A|downstream_gene_variant|MODIFIER|YLR275W|YLR275W|transcript|TRANSCRIPT_YLR275W|protein_coding||c.*4167G>A|||||4167|,A|downstream_gene_variant|MODIFIER|YLR278C|YLR278C|transcript|TRANSCRIPT_YLR278C|protein_coding||c.*1032C>T|||||1032|	70_0.0;1410_0.0;2640_0.0;5150_0.0;7530_0.391304347826087;10150_1.0	23.0	23.0	0.0	1.0	True	True	2	18.0	20	30.0	18	14.0	0	0.0	0	0.0	0	9.0	14	A|missense|MODERATE|YSH1|YLR277C|177/779|Endoribonuclease	missense	MODERATE	YLR277C		False	NA	False	False	NA	False	False	NA	False	False	NA	False	False	NA	True	True	NA	True	chrXII_699504_A	350	missense	MODERATE	False
chrXII	702146	C	168.58		A	A|missense_variant|MODERATE|YLR278C|YLR278C|transcript|TRANSCRIPT_YLR278C|protein_coding|1/1|c.2416G>T|p.Ala806Ser|2416/4026|2416/4026|806/1341||,A|upstream_gene_variant|MODIFIER|YLR276C|YLR276C|transcript|TRANSCRIPT_YLR276C|protein_coding||c.-4779G>T|||||4779|,A|upstream_gene_variant|MODIFIER|YLR277C|YLR277C|transcript|TRANSCRIPT_YLR277C|protein_coding||c.-2114G>T|||||2114|,A|upstream_gene_variant|MODIFIER|YLR279W|YLR279W|transcript|TRANSCRIPT_YLR279W|protein_coding||c.-2700C>A|||||2700|,A|upstream_gene_variant|MODIFIER|YLR283W|YLR283W|transcript|TRANSCRIPT_YLR283W|protein_coding||c.-3577C>A|||||3577|,A|downstream_gene_variant|MODIFIER|YLR280C|YLR280C|transcript|TRANSCRIPT_YLR280C|protein_coding||c.*2874G>T|||||2874|,A|downstream_gene_variant|MODIFIER|YLR281C|YLR281C|transcript|TRANSCRIPT_YLR281C|protein_coding||c.*2884G>T|||||2884|,A|downstream_gene_variant|MODIFIER|YLR282C|YLR282C|transcript|TRANSCRIPT_YLR282C|protein_coding||c.*3462G>T|||||3462|,A|downstream_gene_variant|MODIFIER|YLR284C|YLR284C|transcript|TRANSCRIPT_YLR284C|protein_coding||c.*4589G>T|||||4589|	70_0.0;1410_0.0;2640_0.22857142857142856;5150_0.0;7530_0.0;10150_0.0	8.0	8.0	0.0	1.0	True	False	1	23.0	13	27.0	19	24.0	14	0.0	0	8.0	0	0.0	0	A|missense|MODERATE|YLR278C|YLR278C|806/1341|Zinc-cluster protein	missense	MODERATE	YLR278C		False	NA	False	False	NA	False	False	NA	False	False	NA	False	False	NA	False	False	NA	False	chrXII_702146_A	351	missense	MODERATE	False
chrXII	703397	T	4240.05		G	G|missense_variant|MODERATE|YLR278C|YLR278C|transcript|TRANSCRIPT_YLR278C|protein_coding|1/1|c.1165A>C|p.Thr389Pro|1165/4026|1165/4026|389/1341||,G|upstream_gene_variant|MODIFIER|YLR277C|YLR277C|transcript|TRANSCRIPT_YLR277C|protein_coding||c.-3365A>C|||||3365|,G|upstream_gene_variant|MODIFIER|YLR279W|YLR279W|transcript|TRANSCRIPT_YLR279W|protein_coding||c.-1449T>G|||||1449|,G|upstream_gene_variant|MODIFIER|YLR283W|YLR283W|transcript|TRANSCRIPT_YLR283W|protein_coding||c.-2326T>G|||||2326|,G|upstream_gene_variant|MODIFIER|YLR285W|YLR285W|transcript|TRANSCRIPT_YLR285W|protein_coding||c.-4500T>G|||||4500|,G|downstream_gene_variant|MODIFIER|YLR280C|YLR280C|transcript|TRANSCRIPT_YLR280C|protein_coding||c.*1623A>C|||||1623|,G|downstream_gene_variant|MODIFIER|YLR281C|YLR281C|transcript|TRANSCRIPT_YLR281C|protein_coding||c.*1633A>C|||||1633|,G|downstream_gene_variant|MODIFIER|YLR282C|YLR282C|transcript|TRANSCRIPT_YLR282C|protein_coding||c.*2211A>C|||||2211|,G|downstream_gene_variant|MODIFIER|YLR284C|YLR284C|transcript|TRANSCRIPT_YLR284C|protein_coding||c.*3338A>C|||||3338|	70_1.0;1410_1.0;2640_1.0;5150_1.0;7530_1.0;10150_1.0	116.0	116.0	25.0	1.0	True	True	6	0.0	0	0.0	0	0.0	0	25.0	10	27.0	19	23.0	12	G|missense|MODERATE|YLR278C|YLR278C|389/1341|Zinc-cluster protein	missense	MODERATE	YLR278C		True	NA	True	True	NA	True	True	NA	True	True	NA	True	True	NA	True	True	NA	True	chrXII_703397_G	352	missense	MODERATE	False
chrXII	716484	G	3165.79		C	C|missense_variant|MODERATE|YLR289W|YLR289W|transcript|TRANSCRIPT_YLR289W|protein_coding|1/1|c.859G>C|p.Asp287His|859/1938|859/1938|287/645||,C|upstream_gene_variant|MODIFIER|YLR287C|YLR287C|transcript|TRANSCRIPT_YLR287C|protein_coding||c.-3889C>G|||||3889|,C|upstream_gene_variant|MODIFIER|YLR287C-A|YLR287C-A|transcript|TRANSCRIPT_YLR287C-A|protein_coding||c.-2789C>G|||||2789|,C|upstream_gene_variant|MODIFIER|YLR288C|YLR288C|transcript|TRANSCRIPT_YLR288C|protein_coding||c.-1043C>G|||||1043|,C|downstream_gene_variant|MODIFIER|YLR290C|YLR290C|transcript|TRANSCRIPT_YLR290C|protein_coding||c.*1198C>G|||||1198|,C|downstream_gene_variant|MODIFIER|YLR291C|YLR291C|transcript|TRANSCRIPT_YLR291C|protein_coding||c.*2370C>G|||||2370|,C|downstream_gene_variant|MODIFIER|YLR292C|YLR292C|transcript|TRANSCRIPT_YLR292C|protein_coding||c.*3842C>G|||||3842|,C|downstream_gene_variant|MODIFIER|YLR293C|YLR293C|transcript|TRANSCRIPT_YLR293C|protein_coding||c.*4824C>G|||||4824|	70_0.0;1410_1.0;2640_1.0;5150_1.0;7530_1.0;10150_1.0	86.0	86.0	0.0	1.0	True	True	5	28.0	0	0.0	0	0.0	0	0.0	11	30.0	10	27.0	8	C|missense|MODERATE|GUF1|YLR289W|287/645|Mitochondrial matrix GTPase	missense	MODERATE	YLR289W		False	NA	False	True	NA	True	True	NA	True	True	NA	True	True	NA	True	True	NA	True	chrXII_716484_C	353	missense	MODERATE	False
chrXII	726137	A	163.58		G	G|upstream_gene_variant|MODIFIER|YLR293C|YLR293C|transcript|TRANSCRIPT_YLR293C|protein_coding||c.-4170T>C|||||4170|,G|upstream_gene_variant|MODIFIER|YLR294C|YLR294C|transcript|TRANSCRIPT_YLR294C|protein_coding||c.-3570T>C|||||3570|,G|upstream_gene_variant|MODIFIER|YLR295C|YLR295C|transcript|TRANSCRIPT_YLR295C|protein_coding||c.-3227T>C|||||3227|,G|upstream_gene_variant|MODIFIER|YLR298C|YLR298C|transcript|TRANSCRIPT_YLR298C|protein_coding||c.-184T>C|||||184|,G|upstream_gene_variant|MODIFIER|YLR299W|YLR299W|transcript|TRANSCRIPT_YLR299W|protein_coding||c.-469A>G|||||469|,G|upstream_gene_variant|MODIFIER|YLR300W|YLR300W|transcript|TRANSCRIPT_YLR300W|protein_coding||c.-3355A>G|||||3355|,G|downstream_gene_variant|MODIFIER|YLR296W|YLR296W|transcript|TRANSCRIPT_YLR296W|protein_coding||c.*2296A>G|||||2296|,G|downstream_gene_variant|MODIFIER|YLR297W|YLR297W|transcript|TRANSCRIPT_YLR297W|protein_coding||c.*1167A>G|||||1167|,G|downstream_gene_variant|MODIFIER|YLR299C-A|YLR299C-A|transcript|TRANSCRIPT_YLR299C-A|protein_coding||c.*2311T>C|||||2311|,G|intergenic_region|MODIFIER|YLR298C-YLR299W|YLR298C-YLR299W|intergenic_region|YLR298C-YLR299W|||n.726137A>G||||||	70_0.0;1410_0.0;2640_0.0;5150_0.0;7530_0.19047619047619047;10150_0.0	8.0	8.0	0.0	1.0	True	False	1	22.0	14	36.0	14	34.0	12	0.0	0	0.0	0	8.0	0		noncoding	NA			False	NA	False	False	NA	False	False	NA	False	False	NA	False	False	NA	False	False	NA	False	chrXII_726137_G	354	noncoding	NA	False
chrXII	802640	G	385.71		T	T|missense_variant|MODERATE|YLR336C|YLR336C|transcript|TRANSCRIPT_YLR336C|protein_coding|1/1|c.295C>A|p.Pro99Thr|295/2700|295/2700|99/899||,T|upstream_gene_variant|MODIFIER|YLR338W|YLR338W|transcript|TRANSCRIPT_YLR338W|protein_coding||c.-2244G>T|||||2244|,T|upstream_gene_variant|MODIFIER|YLR340W|YLR340W|transcript|TRANSCRIPT_YLR340W|protein_coding||c.-3785G>T|||||3785|,T|downstream_gene_variant|MODIFIER|YLR335W|YLR335W|transcript|TRANSCRIPT_YLR335W|protein_coding||c.*2510G>T|||||2510|,T|downstream_gene_variant|MODIFIER|YLR337C|YLR337C|transcript|TRANSCRIPT_YLR337C|protein_coding||c.*551C>A|||||551|,T|downstream_gene_variant|MODIFIER|YLR339C|YLR339C|transcript|TRANSCRIPT_YLR339C|protein_coding||c.*3682C>A|||||3682|	70_0.0;1410_0.0;2640_0.0;5150_0.0;7530_0.7857142857142857;10150_1.0	16.0	16.0	0.0	1.0	True	True	2	21.0	9	19.0	7	3.0	0	0.0	0	0.0	0	11.0	5	T|missense|MODERATE|SGD1|YLR336C|99/899|Essential nuclear protein	missense	MODERATE	YLR336C		False	NA	False	False	NA	False	False	NA	False	False	NA	False	False	NA	True	True	NA	True	chrXII_802640_T	355	missense	MODERATE	False
chrXII	826246	C	1288.7		G	G|missense_variant|MODERATE|YLR347C|YLR347C|transcript|TRANSCRIPT_YLR347C|protein_coding|1/1|c.706G>C|p.Glu236Gln|706/2586|706/2586|236/861||,G|upstream_gene_variant|MODIFIER|YLR346C|YLR346C|transcript|TRANSCRIPT_YLR346C|protein_coding||c.-3116G>C|||||3116|,G|upstream_gene_variant|MODIFIER|YLR349W|YLR349W|transcript|TRANSCRIPT_YLR349W|protein_coding||c.-1813C>G|||||1813|,G|upstream_gene_variant|MODIFIER|YLR350W|YLR350W|transcript|TRANSCRIPT_YLR350W|protein_coding||c.-3022C>G|||||3022|,G|downstream_gene_variant|MODIFIER|YLR345W|YLR345W|transcript|TRANSCRIPT_YLR345W|protein_coding||c.*3668C>G|||||3668|,G|downstream_gene_variant|MODIFIER|YLR347W-A|YLR347W-A|transcript|TRANSCRIPT_YLR347W-A|protein_coding||c.*779C>G|||||779|,G|downstream_gene_variant|MODIFIER|YLR348C|YLR348C|transcript|TRANSCRIPT_YLR348C|protein_coding||c.*1269G>C|||||1269|,G|downstream_gene_variant|MODIFIER|YLR351C|YLR351C|transcript|TRANSCRIPT_YLR351C|protein_coding||c.*3781G>C|||||3781|	70_0.0;1410_0.0;2640_0.0;5150_0.9;7530_1.0;10150_1.0	37.0	37.0	0.0	1.0	True	True	3	32.0	16	28.0	1	0.0	0	0.0	0	0.0	9	20.0	8	G|missense|MODERATE|KAP95|YLR347C|236/861|Karyopherin beta	missense	MODERATE	YLR347C		False	NA	False	False	NA	False	False	NA	False	True	NA	True	True	NA	True	True	NA	True	chrXII_826246_G	356	missense	MODERATE	False
chrXII	830642	G	2117.59		A	A|synonymous_variant|LOW|YLR351C|YLR351C|transcript|TRANSCRIPT_YLR351C|protein_coding|1/1|c.261C>T|p.Ala87Ala|261/876|261/876|87/291||,A|upstream_gene_variant|MODIFIER|YLR347C|YLR347C|transcript|TRANSCRIPT_YLR347C|protein_coding||c.-3691C>T|||||3691|,A|upstream_gene_variant|MODIFIER|YLR348C|YLR348C|transcript|TRANSCRIPT_YLR348C|protein_coding||c.-2231C>T|||||2231|,A|upstream_gene_variant|MODIFIER|YLR352W|YLR352W|transcript|TRANSCRIPT_YLR352W|protein_coding||c.-1012G>A|||||1012|,A|upstream_gene_variant|MODIFIER|YLR353W|YLR353W|transcript|TRANSCRIPT_YLR353W|protein_coding||c.-4248G>A|||||4248|,A|downstream_gene_variant|MODIFIER|YLR349W|YLR349W|transcript|TRANSCRIPT_YLR349W|protein_coding||c.*2077G>A|||||2077|,A|downstream_gene_variant|MODIFIER|YLR350W|YLR350W|transcript|TRANSCRIPT_YLR350W|protein_coding||c.*724G>A|||||724|	70_0.0;1410_0.0;2640_0.6785714285714286;5150_1.0;7530_1.0;10150_1.0	62.0	62.0	0.0	1.0	True	True	4	18.0	10	9.0	0	0.0	0	0.0	0	19.0	12	18.0	13	A|synonymous|LOW|NIT3|YLR351C|87/291|Nit protein	synonymous	LOW		YLR351C	False	NA	False	False	NA	False	False	NA	True	True	NA	True	True	NA	True	True	NA	True	chrXII_830642_A	357	synonymous	LOW	False
chrXII	851060	AG	1138.5		A	A|frameshift_variant|HIGH|YLR362W|YLR362W|transcript|TRANSCRIPT_YLR362W|protein_coding|1/1|c.658delG|p.Ala220fs|658/2154|658/2154|220/717||,A|upstream_gene_variant|MODIFIER|YLR361C|YLR361C|transcript|TRANSCRIPT_YLR361C|protein_coding||c.-1399delC|||||1399|,A|upstream_gene_variant|MODIFIER|YLR361C-A|YLR361C-A|transcript|TRANSCRIPT_YLR361C-A|protein_coding||c.-844delC|||||844|,A|upstream_gene_variant|MODIFIER|YLR363W-A|YLR363W-A|transcript|TRANSCRIPT_YLR363W-A|protein_coding||c.-2938delG|||||2938|,A|upstream_gene_variant|MODIFIER|YLR364W|YLR364W|transcript|TRANSCRIPT_YLR364W|protein_coding||c.-3539delG|||||3539|,A|upstream_gene_variant|MODIFIER|YLR365W|YLR365W|transcript|TRANSCRIPT_YLR365W|protein_coding||c.-4676delG|||||4676|,A|downstream_gene_variant|MODIFIER|YLR359W|YLR359W|transcript|TRANSCRIPT_YLR359W|protein_coding||c.*4793delG|||||4793|,A|downstream_gene_variant|MODIFIER|YLR360W|YLR360W|transcript|TRANSCRIPT_YLR360W|protein_coding||c.*3101delG|||||3101|,A|downstream_gene_variant|MODIFIER|YLR363C|YLR363C|transcript|TRANSCRIPT_YLR363C|protein_coding||c.*1972delC|||||1972|,A|downstream_gene_variant|MODIFIER|YLR364C-A|YLR364C-A|transcript|TRANSCRIPT_YLR364C-A|protein_coding||c.*5000delC|||||5000|	70_0.0;1410_0.0;2640_0.0;5150_0.14285714285714285;7530_0.76;10150_1.0	35.0	35.0	0.0	1.0	True	True	2	23.0	7	21.0	18	6.0	0	0.0	0	0.0	3	19.0	13	A|indel|HIGH|STE11|YLR362W|220/717|Signal transducing MEK kinase	indel	HIGH	YLR362W		False	NA	False	False	NA	False	False	NA	False	False	NA	True	False	NA	True	True	NA	True	chrXII_851060_A	358	indel	HIGH	False
chrXII	851662	G	2825.97		T	T|missense_variant|MODERATE|YLR362W|YLR362W|transcript|TRANSCRIPT_YLR362W|protein_coding|1/1|c.1259G>T|p.Cys420Phe|1259/2154|1259/2154|420/717||,T|upstream_gene_variant|MODIFIER|YLR361C|YLR361C|transcript|TRANSCRIPT_YLR361C|protein_coding||c.-2000C>A|||||2000|,T|upstream_gene_variant|MODIFIER|YLR361C-A|YLR361C-A|transcript|TRANSCRIPT_YLR361C-A|protein_coding||c.-1445C>A|||||1445|,T|upstream_gene_variant|MODIFIER|YLR363W-A|YLR363W-A|transcript|TRANSCRIPT_YLR363W-A|protein_coding||c.-2337G>T|||||2337|,T|upstream_gene_variant|MODIFIER|YLR364W|YLR364W|transcript|TRANSCRIPT_YLR364W|protein_coding||c.-2938G>T|||||2938|,T|upstream_gene_variant|MODIFIER|YLR365W|YLR365W|transcript|TRANSCRIPT_YLR365W|protein_coding||c.-4075G>T|||||4075|,T|upstream_gene_variant|MODIFIER|YLR366W|YLR366W|transcript|TRANSCRIPT_YLR366W|protein_coding||c.-4414G>T|||||4414|,T|downstream_gene_variant|MODIFIER|YLR360W|YLR360W|transcript|TRANSCRIPT_YLR360W|protein_coding||c.*3702G>T|||||3702|,T|downstream_gene_variant|MODIFIER|YLR363C|YLR363C|transcript|TRANSCRIPT_YLR363C|protein_coding||c.*1371C>A|||||1371|,T|downstream_gene_variant|MODIFIER|YLR364C-A|YLR364C-A|transcript|TRANSCRIPT_YLR364C-A|protein_coding||c.*4399C>A|||||4399|	70_0.0;1410_0.0;2640_0.9310344827586207;5150_1.0;7530_1.0;10150_1.0	83.0	83.0	0.0	1.0	True	True	4	23.0	20	2.0	0	0.0	0	0.0	0	27.0	13	28.0	15	T|missense|MODERATE|STE11|YLR362W|420/717|Signal transducing MEK kinase	missense	MODERATE	YLR362W		False	NA	False	False	NA	False	True	NA	True	True	NA	True	True	NA	True	True	NA	True	chrXII_851662_T	359	missense	MODERATE	False
chrXII	932488	C	305.91		T	T|upstream_gene_variant|MODIFIER|YLR406C|YLR406C|transcript|TRANSCRIPT_YLR406C|protein_coding||c.-195G>A|||||195|,T|upstream_gene_variant|MODIFIER|YLR407W|YLR407W|transcript|TRANSCRIPT_YLR407W|protein_coding||c.-1017C>T|||||1017|,T|downstream_gene_variant|MODIFIER|YLR403W|YLR403W|transcript|TRANSCRIPT_YLR403W|protein_coding||c.*4331C>T|||||4331|,T|downstream_gene_variant|MODIFIER|YLR404W|YLR404W|transcript|TRANSCRIPT_YLR404W|protein_coding||c.*2350C>T|||||2350|,T|downstream_gene_variant|MODIFIER|YLR405W|YLR405W|transcript|TRANSCRIPT_YLR405W|protein_coding||c.*1058C>T|||||1058|,T|downstream_gene_variant|MODIFIER|YLR406C-A|YLR406C-A|transcript|TRANSCRIPT_YLR406C-A|protein_coding||c.*256G>A|||||256|,T|downstream_gene_variant|MODIFIER|YLR408C|YLR408C|transcript|TRANSCRIPT_YLR408C|protein_coding||c.*1935G>A|||||1935|,T|downstream_gene_variant|MODIFIER|YLR409C|YLR409C|transcript|TRANSCRIPT_YLR409C|protein_coding||c.*2464G>A|||||2464|,T|intergenic_region|MODIFIER|YLR406C-YLR406C-A|YLR406C-YLR406C-A|intergenic_region|YLR406C-YLR406C-A|||n.932488C>T||||||	70_0.0;1410_0.0;2640_0.0;5150_0.0;7530_0.13043478260869565;10150_1.0	11.0	11.0	0.0	1.0	True	False	1	31.0	10	35.0	17	20.0	0	0.0	0	0.0	0	3.0	8		noncoding	NA			False	NA	False	False	NA	False	False	NA	False	False	NA	False	False	NA	True	True	NA	True	chrXII_932488_T	360	noncoding	NA	False
chrXII	986598	G	2464.4		A	A|missense_variant|MODERATE|YLR425W|YLR425W|transcript|TRANSCRIPT_YLR425W|protein_coding|1/1|c.3167G>A|p.Arg1056Lys|3167/3924|3167/3924|1056/1307||,A|upstream_gene_variant|MODIFIER|YLR426W|YLR426W|transcript|TRANSCRIPT_YLR426W|protein_coding||c.-1002G>A|||||1002|,A|upstream_gene_variant|MODIFIER|YLR427W|YLR427W|transcript|TRANSCRIPT_YLR427W|protein_coding||c.-2368G>A|||||2368|,A|upstream_gene_variant|MODIFIER|YLR429W|YLR429W|transcript|TRANSCRIPT_YLR429W|protein_coding||c.-4717G>A|||||4717|,A|downstream_gene_variant|MODIFIER|YLR428C|YLR428C|transcript|TRANSCRIPT_YLR428C|protein_coding||c.*4557C>T|||||4557|	70_0.0;1410_0.0;2640_0.9166666666666666;5150_1.0;7530_1.0;10150_1.0	70.0	70.0	0.0	1.0	True	True	4	28.0	16	2.0	0	0.0	0	0.0	0	22.0	14	21.0	13	A|missense|MODERATE|TUS1|YLR425W|1056/1307|Guanine nucleotide exchange factor (GEF) that modulates Rho1p activity	missense	MODERATE	YLR425W		False	NA	False	False	NA	False	True	NA	True	True	NA	True	True	NA	True	True	NA	True	chrXII_986598_A	361	missense	MODERATE	False
chrXII	1000215	C	165.69		T	T|missense_variant|MODERATE|YLR430W|YLR430W|transcript|TRANSCRIPT_YLR430W|protein_coding|1/1|c.6244C>T|p.His2082Tyr|6244/6696|6244/6696|2082/2231||,T|upstream_gene_variant|MODIFIER|YLR432W|YLR432W|transcript|TRANSCRIPT_YLR432W|protein_coding||c.-2868C>T|||||2868|,T|downstream_gene_variant|MODIFIER|YLR431C|YLR431C|transcript|TRANSCRIPT_YLR431C|protein_coding||c.*657G>A|||||657|,T|downstream_gene_variant|MODIFIER|YLR433C|YLR433C|transcript|TRANSCRIPT_YLR433C|protein_coding||c.*4658G>A|||||4658|	70_0.0;1410_0.0;2640_0.0;5150_0.0;7530_0.4375;10150_0.0	7.0	7.0	0.0	1.0	True	False	1	15.0	7	23.0	14	9.0	13	0.0	0	0.0	0	7.0	0	T|missense|MODERATE|SEN1|YLR430W|2082/2231|ATP-dependent 5' to 3' RNA/DNA and DNA helicase	missense	MODERATE	YLR430W		False	NA	False	False	NA	False	False	NA	False	False	NA	False	False	NA	False	False	NA	False	chrXII_1000215_T	362	missense	MODERATE	False
chrXII	1037429	A	3396.59		T	T|stop_gained|HIGH|YLR451W|YLR451W|transcript|TRANSCRIPT_YLR451W|protein_coding|1/1|c.799A>T|p.Lys267*|799/2661|799/2661|267/886||,T|downstream_gene_variant|MODIFIER|YLR449W|YLR449W|transcript|TRANSCRIPT_YLR449W|protein_coding||c.*4879A>T|||||4879|,T|downstream_gene_variant|MODIFIER|YLR450W|YLR450W|transcript|TRANSCRIPT_YLR450W|protein_coding||c.*1127A>T|||||1127|,T|downstream_gene_variant|MODIFIER|YLR452C|YLR452C|transcript|TRANSCRIPT_YLR452C|protein_coding||c.*2379T>A|||||2379|,T|downstream_gene_variant|MODIFIER|YLR453C|YLR453C|transcript|TRANSCRIPT_YLR453C|protein_coding||c.*4908T>A|||||4908|	70_0.0;1410_0.9230769230769231;2640_1.0;5150_1.0;7530_1.0;10150_1.0	99.0	99.0	0.0	1.0	True	True	5	27.0	1	0.0	0	0.0	0	0.0	12	32.0	12	31.0	12	T|nonsense|HIGH|LEU3|YLR451W|267/886|Zinc-knuckle transcription factor_ repressor and activator	nonsense	HIGH	YLR451W		False	NA	False	True	NA	True	True	NA	True	True	NA	True	True	NA	True	True	NA	True	chrXII_1037429_T	363	nonsense	HIGH	False
chrXII	1064973	T	56.58		A	A|upstream_gene_variant|MODIFIER|YLR460C|YLR460C|transcript|TRANSCRIPT_YLR460C|protein_coding||c.-3548A>T|||||3548|,A|upstream_gene_variant|MODIFIER|YLR462W|YLR462W|transcript|TRANSCRIPT_YLR462W|protein_coding||c.-1521T>A|||||1521|,A|upstream_gene_variant|MODIFIER|YLR464W|YLR464W|transcript|TRANSCRIPT_YLR464W|protein_coding||c.-2137T>A|||||2137|,A|upstream_gene_variant|MODIFIER|YLR466W|YLR466W|transcript|TRANSCRIPT_YLR466W|protein_coding||c.-2652T>A|||||2652|,A|downstream_gene_variant|MODIFIER|YLR461W|YLR461W|transcript|TRANSCRIPT_YLR461W|protein_coding||c.*1154T>A|||||1154|,A|downstream_gene_variant|MODIFIER|YLR463C|YLR463C|transcript|TRANSCRIPT_YLR463C|protein_coding||c.*1830A>T|||||1830|,A|downstream_gene_variant|MODIFIER|YLR465C|YLR465C|transcript|TRANSCRIPT_YLR465C|protein_coding||c.*2610A>T|||||2610|,A|intergenic_region|MODIFIER|YLR461W-YLR462W|YLR461W-YLR462W|intergenic_region|YLR461W-YLR462W|||n.1064973T>A||||||	70_0.0;1410_0.0;2640_0.0;5150_0.0;7530_0.10638297872340426;10150_0.0	5.0	5.0	0.0	1.0	True	False	1	25.0	15	32.0	13	42.0	15	0.0	0	0.0	0	5.0	0		noncoding	NA			False	NA	False	False	NA	False	False	NA	False	False	NA	False	False	NA	False	False	NA	False	chrXII_1064973_A	364	noncoding		True
chrXII	1064983	C	214.63		T	T|upstream_gene_variant|MODIFIER|YLR460C|YLR460C|transcript|TRANSCRIPT_YLR460C|protein_coding||c.-3558G>A|||||3558|,T|upstream_gene_variant|MODIFIER|YLR462W|YLR462W|transcript|TRANSCRIPT_YLR462W|protein_coding||c.-1511C>T|||||1511|,T|upstream_gene_variant|MODIFIER|YLR464W|YLR464W|transcript|TRANSCRIPT_YLR464W|protein_coding||c.-2127C>T|||||2127|,T|upstream_gene_variant|MODIFIER|YLR466W|YLR466W|transcript|TRANSCRIPT_YLR466W|protein_coding||c.-2642C>T|||||2642|,T|downstream_gene_variant|MODIFIER|YLR461W|YLR461W|transcript|TRANSCRIPT_YLR461W|protein_coding||c.*1164C>T|||||1164|,T|downstream_gene_variant|MODIFIER|YLR463C|YLR463C|transcript|TRANSCRIPT_YLR463C|protein_coding||c.*1820G>A|||||1820|,T|downstream_gene_variant|MODIFIER|YLR465C|YLR465C|transcript|TRANSCRIPT_YLR465C|protein_coding||c.*2600G>A|||||2600|,T|intergenic_region|MODIFIER|YLR461W-YLR462W|YLR461W-YLR462W|intergenic_region|YLR461W-YLR462W|||n.1064983C>T||||||	70_0.0;1410_0.0;2640_0.0;5150_0.0;7530_0.16666666666666666;10150_0.0	9.0	9.0	0.0	1.0	True	False	1	26.0	15	36.0	14	45.0	16	0.0	0	0.0	0	9.0	0		noncoding	NA			False	NA	False	False	NA	False	False	NA	False	False	NA	False	False	NA	False	False	NA	False	chrXII_1064983_T	364	noncoding		True
chrXII	1064985	A	214.58		G	G|upstream_gene_variant|MODIFIER|YLR460C|YLR460C|transcript|TRANSCRIPT_YLR460C|protein_coding||c.-3560T>C|||||3560|,G|upstream_gene_variant|MODIFIER|YLR462W|YLR462W|transcript|TRANSCRIPT_YLR462W|protein_coding||c.-1509A>G|||||1509|,G|upstream_gene_variant|MODIFIER|YLR464W|YLR464W|transcript|TRANSCRIPT_YLR464W|protein_coding||c.-2125A>G|||||2125|,G|upstream_gene_variant|MODIFIER|YLR466W|YLR466W|transcript|TRANSCRIPT_YLR466W|protein_coding||c.-2640A>G|||||2640|,G|downstream_gene_variant|MODIFIER|YLR461W|YLR461W|transcript|TRANSCRIPT_YLR461W|protein_coding||c.*1166A>G|||||1166|,G|downstream_gene_variant|MODIFIER|YLR463C|YLR463C|transcript|TRANSCRIPT_YLR463C|protein_coding||c.*1818T>C|||||1818|,G|downstream_gene_variant|MODIFIER|YLR465C|YLR465C|transcript|TRANSCRIPT_YLR465C|protein_coding||c.*2598T>C|||||2598|,G|intergenic_region|MODIFIER|YLR461W-YLR462W|YLR461W-YLR462W|intergenic_region|YLR461W-YLR462W|||n.1064985A>G||||||	70_0.0;1410_0.0;2640_0.0;5150_0.0;7530_0.16666666666666666;10150_0.0	9.0	9.0	0.0	1.0	True	False	1	27.0	15	36.0	14	45.0	16	0.0	0	0.0	0	9.0	0		noncoding	NA			False	NA	False	False	NA	False	False	NA	False	False	NA	False	False	NA	False	False	NA	False	chrXII_1064985_G	364	noncoding		True
chrXII	1064987	G	211.61		A	A|upstream_gene_variant|MODIFIER|YLR460C|YLR460C|transcript|TRANSCRIPT_YLR460C|protein_coding||c.-3562C>T|||||3562|,A|upstream_gene_variant|MODIFIER|YLR462W|YLR462W|transcript|TRANSCRIPT_YLR462W|protein_coding||c.-1507G>A|||||1507|,A|upstream_gene_variant|MODIFIER|YLR464W|YLR464W|transcript|TRANSCRIPT_YLR464W|protein_coding||c.-2123G>A|||||2123|,A|upstream_gene_variant|MODIFIER|YLR466W|YLR466W|transcript|TRANSCRIPT_YLR466W|protein_coding||c.-2638G>A|||||2638|,A|downstream_gene_variant|MODIFIER|YLR461W|YLR461W|transcript|TRANSCRIPT_YLR461W|protein_coding||c.*1168G>A|||||1168|,A|downstream_gene_variant|MODIFIER|YLR463C|YLR463C|transcript|TRANSCRIPT_YLR463C|protein_coding||c.*1816C>T|||||1816|,A|downstream_gene_variant|MODIFIER|YLR465C|YLR465C|transcript|TRANSCRIPT_YLR465C|protein_coding||c.*2596C>T|||||2596|,A|intergenic_region|MODIFIER|YLR461W-YLR462W|YLR461W-YLR462W|intergenic_region|YLR461W-YLR462W|||n.1064987G>A||||||	70_0.0;1410_0.0;2640_0.0;5150_0.0;7530_0.16666666666666666;10150_0.0	9.0	9.0	0.0	1.0	True	False	1	28.0	15	36.0	14	45.0	16	0.0	0	0.0	0	9.0	0		noncoding	NA			False	NA	False	False	NA	False	False	NA	False	False	NA	False	False	NA	False	False	NA	False	chrXII_1064987_A	364	noncoding		True
chrXII	1064990	A	208.6		G	G|upstream_gene_variant|MODIFIER|YLR460C|YLR460C|transcript|TRANSCRIPT_YLR460C|protein_coding||c.-3565T>C|||||3565|,G|upstream_gene_variant|MODIFIER|YLR462W|YLR462W|transcript|TRANSCRIPT_YLR462W|protein_coding||c.-1504A>G|||||1504|,G|upstream_gene_variant|MODIFIER|YLR464W|YLR464W|transcript|TRANSCRIPT_YLR464W|protein_coding||c.-2120A>G|||||2120|,G|upstream_gene_variant|MODIFIER|YLR466W|YLR466W|transcript|TRANSCRIPT_YLR466W|protein_coding||c.-2635A>G|||||2635|,G|downstream_gene_variant|MODIFIER|YLR461W|YLR461W|transcript|TRANSCRIPT_YLR461W|protein_coding||c.*1171A>G|||||1171|,G|downstream_gene_variant|MODIFIER|YLR463C|YLR463C|transcript|TRANSCRIPT_YLR463C|protein_coding||c.*1813T>C|||||1813|,G|downstream_gene_variant|MODIFIER|YLR465C|YLR465C|transcript|TRANSCRIPT_YLR465C|protein_coding||c.*2593T>C|||||2593|,G|intergenic_region|MODIFIER|YLR461W-YLR462W|YLR461W-YLR462W|intergenic_region|YLR461W-YLR462W|||n.1064990A>G||||||	70_0.0;1410_0.0;2640_0.0;5150_0.0;7530_0.16666666666666666;10150_0.0	9.0	9.0	0.0	1.0	True	False	1	28.0	15	36.0	14	45.0	17	0.0	0	0.0	0	9.0	0		noncoding	NA			False	NA	False	False	NA	False	False	NA	False	False	NA	False	False	NA	False	False	NA	False	chrXII_1064990_G	364	noncoding		True
chrXII	1064992	T	208.58		C	C|upstream_gene_variant|MODIFIER|YLR460C|YLR460C|transcript|TRANSCRIPT_YLR460C|protein_coding||c.-3567A>G|||||3567|,C|upstream_gene_variant|MODIFIER|YLR462W|YLR462W|transcript|TRANSCRIPT_YLR462W|protein_coding||c.-1502T>C|||||1502|,C|upstream_gene_variant|MODIFIER|YLR464W|YLR464W|transcript|TRANSCRIPT_YLR464W|protein_coding||c.-2118T>C|||||2118|,C|upstream_gene_variant|MODIFIER|YLR466W|YLR466W|transcript|TRANSCRIPT_YLR466W|protein_coding||c.-2633T>C|||||2633|,C|downstream_gene_variant|MODIFIER|YLR461W|YLR461W|transcript|TRANSCRIPT_YLR461W|protein_coding||c.*1173T>C|||||1173|,C|downstream_gene_variant|MODIFIER|YLR463C|YLR463C|transcript|TRANSCRIPT_YLR463C|protein_coding||c.*1811A>G|||||1811|,C|downstream_gene_variant|MODIFIER|YLR465C|YLR465C|transcript|TRANSCRIPT_YLR465C|protein_coding||c.*2591A>G|||||2591|,C|intergenic_region|MODIFIER|YLR461W-YLR462W|YLR461W-YLR462W|intergenic_region|YLR461W-YLR462W|||n.1064992T>C||||||	70_0.0;1410_0.0;2640_0.0;5150_0.0;7530_0.16363636363636364;10150_0.0	9.0	9.0	0.0	1.0	True	False	1	28.0	15	38.0	14	46.0	17	0.0	0	0.0	0	9.0	0		noncoding	NA			False	NA	False	False	NA	False	False	NA	False	False	NA	False	False	NA	False	False	NA	False	chrXII_1064992_C	364	noncoding		True
chrXII	1065598	GGTGTGTGGGTGTGGTGTGGTGTGTGT	1228.04		GGTGTGGGTGTGGTGTGGTGTGTGT	GGTGTGGGTGTGGTGTGGTGTGTGT|upstream_gene_variant|MODIFIER|YLR460C|YLR460C|transcript|TRANSCRIPT_YLR460C|protein_coding||c.-4180_-4179delCA|||||4179|,GGTGTGGGTGTGGTGTGGTGTGTGT|upstream_gene_variant|MODIFIER|YLR462W|YLR462W|transcript|TRANSCRIPT_YLR462W|protein_coding||c.-890_-889delTG|||||890|,GGTGTGGGTGTGGTGTGGTGTGTGT|upstream_gene_variant|MODIFIER|YLR464W|YLR464W|transcript|TRANSCRIPT_YLR464W|protein_coding||c.-1506_-1505delTG|||||1506|,GGTGTGGGTGTGGTGTGGTGTGTGT|upstream_gene_variant|MODIFIER|YLR466W|YLR466W|transcript|TRANSCRIPT_YLR466W|protein_coding||c.-2021_-2020delTG|||||2021|,GGTGTGGGTGTGGTGTGGTGTGTGT|downstream_gene_variant|MODIFIER|YLR461W|YLR461W|transcript|TRANSCRIPT_YLR461W|protein_coding||c.*1785_*1786delTG|||||1785|,GGTGTGGGTGTGGTGTGGTGTGTGT|downstream_gene_variant|MODIFIER|YLR463C|YLR463C|transcript|TRANSCRIPT_YLR463C|protein_coding||c.*1198_*1199delCA|||||1199|,GGTGTGGGTGTGGTGTGGTGTGTGT|downstream_gene_variant|MODIFIER|YLR465C|YLR465C|transcript|TRANSCRIPT_YLR465C|protein_coding||c.*1978_*1979delCA|||||1979|,GGTGTGGGTGTGGTGTGGTGTGTGT|intergenic_region|MODIFIER|YLR461W-YLR462W|YLR461W-YLR462W|intergenic_region|YLR461W-YLR462W|||n.1065604_1065605delTG||||||	70_0.0;1410_0.0;2640_0.0;5150_0.0;7530_0.4838709677419355;10150_0.0	30.0	31.0	1.0	0.967741935483871	True	False	1	30.0	8	54.0	14	32.0	10	0.0	0	0.0	0	30.0	0		noncoding	NA			False	NA	False	False	NA	False	False	NA	False	False	NA	False	False	NA	False	False	NA	False	chrXII_1065598_GGTGTGGGTGTGGTGTGGTGTGTGT	365	noncoding		True
chrXII	1065616	GGTGT	21593.42		GTGTGT	GTGTGT|upstream_gene_variant|MODIFIER|YLR460C|YLR460C|transcript|TRANSCRIPT_YLR460C|protein_coding||c.-4192_-4191insA|||||4192|,GTGTGT|upstream_gene_variant|MODIFIER|YLR462W|YLR462W|transcript|TRANSCRIPT_YLR462W|protein_coding||c.-878_-877insT|||||877|,GTGTGT|upstream_gene_variant|MODIFIER|YLR464W|YLR464W|transcript|TRANSCRIPT_YLR464W|protein_coding||c.-1494_-1493insT|||||1493|,GTGTGT|upstream_gene_variant|MODIFIER|YLR466W|YLR466W|transcript|TRANSCRIPT_YLR466W|protein_coding||c.-2009_-2008insT|||||2008|,GTGTGT|downstream_gene_variant|MODIFIER|YLR461W|YLR461W|transcript|TRANSCRIPT_YLR461W|protein_coding||c.*1797_*1798insT|||||1798|,GTGTGT|downstream_gene_variant|MODIFIER|YLR463C|YLR463C|transcript|TRANSCRIPT_YLR463C|protein_coding||c.*1186_*1187insA|||||1186|,GTGTGT|downstream_gene_variant|MODIFIER|YLR465C|YLR465C|transcript|TRANSCRIPT_YLR465C|protein_coding||c.*1966_*1967insA|||||1966|,GTGTGT|intergenic_region|MODIFIER|YLR461W-YLR462W|YLR461W-YLR462W|intergenic_region|YLR461W-YLR462W|||n.1065616_1065617insT||||||	70_0.0;1410_0.0;2640_0.0;5150_0.0;7530_0.5333333333333333;10150_0.0	24.0	26.0	0.0	0.9230769230769232	True	False	1	35.0	6	54.0	7	21.0	5	0.0	0	0.0	0	24.0	0		noncoding	NA			False	NA	False	False	NA	False	False	NA	False	False	NA	False	False	NA	False	False	NA	False	chrXII_1065616_GTGTGT	365	noncoding		True
chrXII	1065622	TGTGTGTGTGGTGTGTGGGTGTGGTGGGTGTGGTGTGGGTGTGGGTGTGGGTGTGG	1851.65		GGTGTGTGTGGTGTGTGGGTGTGGTGGGTGTGGTGTGGGTGTGGGTGTGGGTGTGG	GGTGTGTGTGGTGTGTGGGTGTGGTGGGTGTGGTGTGGGTGTGGGTGTGGGTGTGG|upstream_gene_variant|MODIFIER|YLR460C|YLR460C|transcript|TRANSCRIPT_YLR460C|protein_coding||c.-4197A>C|||||4197|,GGTGTGTGTGGTGTGTGGGTGTGGTGGGTGTGGTGTGGGTGTGGGTGTGGGTGTGG|upstream_gene_variant|MODIFIER|YLR462W|YLR462W|transcript|TRANSCRIPT_YLR462W|protein_coding||c.-872T>G|||||872|,GGTGTGTGTGGTGTGTGGGTGTGGTGGGTGTGGTGTGGGTGTGGGTGTGGGTGTGG|upstream_gene_variant|MODIFIER|YLR464W|YLR464W|transcript|TRANSCRIPT_YLR464W|protein_coding||c.-1488T>G|||||1488|,GGTGTGTGTGGTGTGTGGGTGTGGTGGGTGTGGTGTGGGTGTGGGTGTGGGTGTGG|upstream_gene_variant|MODIFIER|YLR466W|YLR466W|transcript|TRANSCRIPT_YLR466W|protein_coding||c.-2003T>G|||||2003|,GGTGTGTGTGGTGTGTGGGTGTGGTGGGTGTGGTGTGGGTGTGGGTGTGGGTGTGG|downstream_gene_variant|MODIFIER|YLR461W|YLR461W|transcript|TRANSCRIPT_YLR461W|protein_coding||c.*1803T>G|||||1803|,GGTGTGTGTGGTGTGTGGGTGTGGTGGGTGTGGTGTGGGTGTGGGTGTGGGTGTGG|downstream_gene_variant|MODIFIER|YLR463C|YLR463C|transcript|TRANSCRIPT_YLR463C|protein_coding||c.*1181A>C|||||1181|,GGTGTGTGTGGTGTGTGGGTGTGGTGGGTGTGGTGTGGGTGTGGGTGTGGGTGTGG|downstream_gene_variant|MODIFIER|YLR465C|YLR465C|transcript|TRANSCRIPT_YLR465C|protein_coding||c.*1961A>C|||||1961|,GGTGTGTGTGGTGTGTGGGTGTGGTGGGTGTGGTGTGGGTGTGGGTGTGGGTGTGG|intergenic_region|MODIFIER|YLR461W-YLR462W|YLR461W-YLR462W|intergenic_region|YLR461W-YLR462W|||n.1065622T>G||||||	70_0.0;1410_0.0;2640_0.0;5150_0.0;7530_0.35	21.0	21.0	0.0	1.0	True	False	1	31.0	5	54.0	7	39.0	4	0.0	0	0.0	0	21.0	0		noncoding	NA			False	NA	False	False	NA	False	False	NA	False	False	NA	False	False	NA	True	False	NA	False	chrXII_1065622_GGTGTGTGTGGTGTGTGGGTGTGGTGGGTGTGGTGTGGGTGTGGGTGTGGGTGTGG	365	noncoding		True
chrXII	1065626	T	1788.36		TG	TG|upstream_gene_variant|MODIFIER|YLR460C|YLR460C|transcript|TRANSCRIPT_YLR460C|protein_coding||c.-4202_-4201insC|||||4202|,TG|upstream_gene_variant|MODIFIER|YLR462W|YLR462W|transcript|TRANSCRIPT_YLR462W|protein_coding||c.-868_-867insG|||||867|,TG|upstream_gene_variant|MODIFIER|YLR464W|YLR464W|transcript|TRANSCRIPT_YLR464W|protein_coding||c.-1484_-1483insG|||||1483|,TG|upstream_gene_variant|MODIFIER|YLR466W|YLR466W|transcript|TRANSCRIPT_YLR466W|protein_coding||c.-1999_-1998insG|||||1998|,TG|downstream_gene_variant|MODIFIER|YLR461W|YLR461W|transcript|TRANSCRIPT_YLR461W|protein_coding||c.*1807_*1808insG|||||1808|,TG|downstream_gene_variant|MODIFIER|YLR463C|YLR463C|transcript|TRANSCRIPT_YLR463C|protein_coding||c.*1176_*1177insC|||||1176|,TG|downstream_gene_variant|MODIFIER|YLR465C|YLR465C|transcript|TRANSCRIPT_YLR465C|protein_coding||c.*1956_*1957insC|||||1956|,TG|intergenic_region|MODIFIER|YLR461W-YLR462W|YLR461W-YLR462W|intergenic_region|YLR461W-YLR462W|||n.1065626_1065627insG||||||	70_0.0;2640_0.0;5150_0.0;7530_0.3333333333333333	20.0	20.0	0.0	1.0	True	False	1	29.0	3	147.0	6	40.0	4	0.0	0	0.0	0	20.0	0		noncoding	NA			False	NA	False	False	NA	False	False	NA	False	False	NA	False	False	NA	True	False	NA	False	chrXII_1065626_TG	365	noncoding		True
chrXII	1065630	TG	803.17		TGG	TGG|upstream_gene_variant|MODIFIER|YLR460C|YLR460C|transcript|TRANSCRIPT_YLR460C|protein_coding||c.-4207_-4206insC|||||4207|,TGG|upstream_gene_variant|MODIFIER|YLR462W|YLR462W|transcript|TRANSCRIPT_YLR462W|protein_coding||c.-863_-862insG|||||862|,TGG|upstream_gene_variant|MODIFIER|YLR464W|YLR464W|transcript|TRANSCRIPT_YLR464W|protein_coding||c.-1479_-1478insG|||||1478|,TGG|upstream_gene_variant|MODIFIER|YLR466W|YLR466W|transcript|TRANSCRIPT_YLR466W|protein_coding||c.-1994_-1993insG|||||1993|,TGG|downstream_gene_variant|MODIFIER|YLR461W|YLR461W|transcript|TRANSCRIPT_YLR461W|protein_coding||c.*1812_*1813insG|||||1813|,TGG|downstream_gene_variant|MODIFIER|YLR463C|YLR463C|transcript|TRANSCRIPT_YLR463C|protein_coding||c.*1171_*1172insC|||||1171|,TGG|downstream_gene_variant|MODIFIER|YLR465C|YLR465C|transcript|TRANSCRIPT_YLR465C|protein_coding||c.*1951_*1952insC|||||1951|,TGG|intergenic_region|MODIFIER|YLR461W-YLR462W|YLR461W-YLR462W|intergenic_region|YLR461W-YLR462W|||n.1065631_1065632insG||||||	70_0.0;2640_0.0;5150_0.0;7530_0.3584905660377358	19.0	20.0	0.0	0.95	True	False	1	29.0	2	133.0	7	34.0	2	0.0	0	0.0	0	19.0	0		noncoding	NA			False	NA	False	False	NA	False	False	NA	False	False	NA	False	False	NA	True	False	NA	False	chrXII_1065630_TGG	365	noncoding		True
chrXII	1065633	TGTGTGGGTGTG	793.6199999999999		TGTGGTGTGGGTGTG	TGTGGTGTGGGTGTG|upstream_gene_variant|MODIFIER|YLR460C|YLR460C|transcript|TRANSCRIPT_YLR460C|protein_coding||c.-4212_-4211insCAC|||||4212|,TGTGGTGTGGGTGTG|upstream_gene_variant|MODIFIER|YLR462W|YLR462W|transcript|TRANSCRIPT_YLR462W|protein_coding||c.-858_-857insGTG|||||857|,TGTGGTGTGGGTGTG|upstream_gene_variant|MODIFIER|YLR464W|YLR464W|transcript|TRANSCRIPT_YLR464W|protein_coding||c.-1474_-1473insGTG|||||1473|,TGTGGTGTGGGTGTG|upstream_gene_variant|MODIFIER|YLR466W|YLR466W|transcript|TRANSCRIPT_YLR466W|protein_coding||c.-1989_-1988insGTG|||||1988|,TGTGGTGTGGGTGTG|downstream_gene_variant|MODIFIER|YLR461W|YLR461W|transcript|TRANSCRIPT_YLR461W|protein_coding||c.*1817_*1818insGTG|||||1818|,TGTGGTGTGGGTGTG|downstream_gene_variant|MODIFIER|YLR463C|YLR463C|transcript|TRANSCRIPT_YLR463C|protein_coding||c.*1166_*1167insCAC|||||1166|,TGTGGTGTGGGTGTG|downstream_gene_variant|MODIFIER|YLR465C|YLR465C|transcript|TRANSCRIPT_YLR465C|protein_coding||c.*1946_*1947insCAC|||||1946|,TGTGGTGTGGGTGTG|intergenic_region|MODIFIER|YLR461W-YLR462W|YLR461W-YLR462W|intergenic_region|YLR461W-YLR462W|||n.1065636_1065637insGTG||||||	70_0.0;2640_0.0;5150_0.0;7530_0.3584905660377358	19.0	19.0	0.0	1.0	True	False	1	29.0	2	129.0	7	34.0	2	0.0	0	0.0	0	19.0	0		noncoding	NA			False	NA	False	False	NA	False	False	NA	False	False	NA	False	False	NA	True	False	NA	False	chrXII_1065633_TGTGGTGTGGGTGTG	365	noncoding		True
chrXII	1065644	G	5450.11		GGTGTGGGT	GGTGTGGGT|upstream_gene_variant|MODIFIER|YLR460C|YLR460C|transcript|TRANSCRIPT_YLR460C|protein_coding||c.-4220_-4219insACCCACAC|||||4220|,GGTGTGGGT|upstream_gene_variant|MODIFIER|YLR462W|YLR462W|transcript|TRANSCRIPT_YLR462W|protein_coding||c.-850_-849insGTGTGGGT|||||849|,GGTGTGGGT|upstream_gene_variant|MODIFIER|YLR464W|YLR464W|transcript|TRANSCRIPT_YLR464W|protein_coding||c.-1466_-1465insGTGTGGGT|||||1465|,GGTGTGGGT|upstream_gene_variant|MODIFIER|YLR466W|YLR466W|transcript|TRANSCRIPT_YLR466W|protein_coding||c.-1981_-1980insGTGTGGGT|||||1980|,GGTGTGGGT|downstream_gene_variant|MODIFIER|YLR461W|YLR461W|transcript|TRANSCRIPT_YLR461W|protein_coding||c.*1825_*1826insGTGTGGGT|||||1826|,GGTGTGGGT|downstream_gene_variant|MODIFIER|YLR463C|YLR463C|transcript|TRANSCRIPT_YLR463C|protein_coding||c.*1158_*1159insACCCACAC|||||1158|,GGTGTGGGT|downstream_gene_variant|MODIFIER|YLR465C|YLR465C|transcript|TRANSCRIPT_YLR465C|protein_coding||c.*1938_*1939insACCCACAC|||||1938|,GGTGTGGGT|intergenic_region|MODIFIER|YLR461W-YLR462W|YLR461W-YLR462W|intergenic_region|YLR461W-YLR462W|||n.1065644_1065645insGTGTGGGT||||||	70_0.0;2640_0.0;5150_0.0;7530_0.37254901960784315	19.0	19.0	0.0	1.0	True	False	1	28.0	2	128.0	7	32.0	2	0.0	0	0.0	0	19.0	0		noncoding	NA			False	NA	False	False	NA	False	False	NA	False	False	NA	False	False	NA	True	False	NA	False	chrXII_1065644_GGTGTGGGT	365	noncoding		True
chrXII	1065888	T	3981.77		G	G|upstream_gene_variant|MODIFIER|YLR460C|YLR460C|transcript|TRANSCRIPT_YLR460C|protein_coding||c.-4463A>C|||||4463|,G|upstream_gene_variant|MODIFIER|YLR462W|YLR462W|transcript|TRANSCRIPT_YLR462W|protein_coding||c.-606T>G|||||606|,G|upstream_gene_variant|MODIFIER|YLR464W|YLR464W|transcript|TRANSCRIPT_YLR464W|protein_coding||c.-1222T>G|||||1222|,G|upstream_gene_variant|MODIFIER|YLR466W|YLR466W|transcript|TRANSCRIPT_YLR466W|protein_coding||c.-1737T>G|||||1737|,G|downstream_gene_variant|MODIFIER|YLR461W|YLR461W|transcript|TRANSCRIPT_YLR461W|protein_coding||c.*2069T>G|||||2069|,G|downstream_gene_variant|MODIFIER|YLR463C|YLR463C|transcript|TRANSCRIPT_YLR463C|protein_coding||c.*915A>C|||||915|,G|downstream_gene_variant|MODIFIER|YLR465C|YLR465C|transcript|TRANSCRIPT_YLR465C|protein_coding||c.*1695A>C|||||1695|,G|intergenic_region|MODIFIER|YLR461W-YLR462W|YLR461W-YLR462W|intergenic_region|YLR461W-YLR462W|||n.1065888T>G||||||	70_0.0;1410_1.0;2640_0.9615384615384616;5150_1.0;7530_0.9615384615384616	72.0	140.0	1.0	0.5142857142857142	False	True	4	21.0	0	1.0	0	1.0	3	0.0	8	25.0	14	25.0	0		noncoding	NA			False	NA	False	True	NA	True	True	NA	True	True	NA	True	True	NA	True	True	NA	True	chrXII_1065888_G	366	noncoding	NA	True
chrXIII	5581	ACC	4570.5		A	A|upstream_gene_variant|MODIFIER|YML133C|YML133C|transcript|TRANSCRIPT_YML133C|protein_coding||c.-899_-898delGG|||||898|,A|upstream_gene_variant|MODIFIER|YML132W|YML132W|transcript|TRANSCRIPT_YML132W|protein_coding||c.-1700_-1699delCC|||||1700|,A|upstream_gene_variant|MODIFIER|YML131W|YML131W|transcript|TRANSCRIPT_YML131W|protein_coding||c.-4656_-4655delCC|||||4656|,A|downstream_gene_variant|MODIFIER|YML133W-B|YML133W-B|transcript|TRANSCRIPT_YML133W-B|protein_coding||c.*4273_*4274delCC|||||4273|,A|downstream_gene_variant|MODIFIER|YML133W-A|YML133W-A|transcript|TRANSCRIPT_YML133W-A|protein_coding||c.*3397_*3398delCC|||||3397|,A|intergenic_region|MODIFIER|YML133C-YML132W|YML133C-YML132W|intergenic_region|YML133C-YML132W|||n.5582_5583delCC||||||	70_0.0;2640_0.8780487804878049;7530_0.0	36.0	39.0	0.0	0.9230769230769232	True	False	1	75.0	2	5.0	0	27.0	2	0.0	0	36.0	0	0.0	0		noncoding	NA			False	NA	False	False	NA	False	False	NA	False	False	NA	False	False	NA	False	False	NA	False	chrXIII_5581_A	367	noncoding		True
chrXIII	5589	ACCACACCCACACACACCACAC	4494.87		ACACACCCACACACACCACAC	ACACACCCACACACACCACAC|upstream_gene_variant|MODIFIER|YML133C|YML133C|transcript|TRANSCRIPT_YML133C|protein_coding||c.-907delG|||||907|,ACACACCCACACACACCACAC|upstream_gene_variant|MODIFIER|YML132W|YML132W|transcript|TRANSCRIPT_YML132W|protein_coding||c.-1691delC|||||1691|,ACACACCCACACACACCACAC|upstream_gene_variant|MODIFIER|YML131W|YML131W|transcript|TRANSCRIPT_YML131W|protein_coding||c.-4647delC|||||4647|,ACACACCCACACACACCACAC|downstream_gene_variant|MODIFIER|YML133W-B|YML133W-B|transcript|TRANSCRIPT_YML133W-B|protein_coding||c.*4282delC|||||4282|,ACACACCCACACACACCACAC|downstream_gene_variant|MODIFIER|YML133W-A|YML133W-A|transcript|TRANSCRIPT_YML133W-A|protein_coding||c.*3406delC|||||3406|,ACACACCCACACACACCACAC|intergenic_region|MODIFIER|YML133C-YML132W|YML133C-YML132W|intergenic_region|YML133C-YML132W|||n.5591delC||||||	70_0.0;2640_1.0;7530_0.0	32.0	32.0	0.0	1.0	True	False	1	75.0	4	0.0	0	25.0	2	0.0	0	32.0	0	0.0	0		noncoding	NA			False	NA	False	False	NA	False	False	NA	False	False	NA	False	False	NA	False	False	NA	False	chrXIII_5589_ACACACCCACACACACCACAC	367	noncoding		True
chrXIII	104312	C	139.6		G	G|upstream_gene_variant|MODIFIER|YML085C|YML085C|transcript|TRANSCRIPT_YML085C|protein_coding||c.-4872G>C|||||4872|,G|upstream_gene_variant|MODIFIER|YML083C|YML083C|transcript|TRANSCRIPT_YML083C|protein_coding||c.-3222G>C|||||3222|,G|upstream_gene_variant|MODIFIER|YML081C-A|YML081C-A|transcript|TRANSCRIPT_YML081C-A|protein_coding||c.-110G>C|||||110|,G|upstream_gene_variant|MODIFIER|YML081W|YML081W|transcript|TRANSCRIPT_YML081W|protein_coding||c.-505C>G|||||505|,G|upstream_gene_variant|MODIFIER|YML080W|YML080W|transcript|TRANSCRIPT_YML080W|protein_coding||c.-4534C>G|||||4534|,G|downstream_gene_variant|MODIFIER|YML084W|YML084W|transcript|TRANSCRIPT_YML084W|protein_coding||c.*4475C>G|||||4475|,G|downstream_gene_variant|MODIFIER|YML082W|YML082W|transcript|TRANSCRIPT_YML082W|protein_coding||c.*461C>G|||||461|,G|intergenic_region|MODIFIER|YML081C-A-YML081W|YML081C-A-YML081W|intergenic_region|YML081C-A-YML081W|||n.104312C>G||||||	70_0.0;1410_0.0;2640_0.0;5150_0.0;7530_0.2222222222222222;10150_0.0	8.0	8.0	0.0	1.0	True	False	1	37.0	12	41.0	21	28.0	18	0.0	0	0.0	0	8.0	0		noncoding	NA			False	NA	False	False	NA	False	False	NA	False	False	NA	False	False	NA	False	False	NA	False	chrXIII_104312_G	368	noncoding	NA	False
chrXIII	155536	T	2844.84		G	G|missense_variant|MODERATE|YML059C|YML059C|transcript|TRANSCRIPT_YML059C|protein_coding|1/1|c.2763A>C|p.Leu921Phe|2763/5040|2763/5040|921/1679||,G|upstream_gene_variant|MODIFIER|YML061C|YML061C|transcript|TRANSCRIPT_YML061C|protein_coding||c.-3964A>C|||||3964|,G|upstream_gene_variant|MODIFIER|YML058W-A|YML058W-A|transcript|TRANSCRIPT_YML058W-A|protein_coding||c.-3264T>G|||||3264|,G|upstream_gene_variant|MODIFIER|YML058W|YML058W|transcript|TRANSCRIPT_YML058W|protein_coding||c.-3887T>G|||||3887|,G|upstream_gene_variant|MODIFIER|YML057W|YML057W|transcript|TRANSCRIPT_YML057W|protein_coding||c.-4684T>G|||||4684|,G|downstream_gene_variant|MODIFIER|YML060W|YML060W|transcript|TRANSCRIPT_YML060W|protein_coding||c.*2495T>G|||||2495|,G|downstream_gene_variant|MODIFIER|YML057C-A|YML057C-A|transcript|TRANSCRIPT_YML057C-A|protein_coding||c.*4527A>C|||||4527|	70_0.0;1410_0.9375;2640_1.0;5150_1.0;7530_1.0;10150_1.0	82.0	82.0	0.0	1.0	True	True	5	24.0	1	0.0	0	0.0	0	0.0	15	22.0	17	22.0	6	G|missense|MODERATE|NTE1|YML059C|921/1679|Serine esterase	missense	MODERATE	YML059C		False	NA	False	True	NA	True	True	NA	True	True	NA	True	True	NA	True	True	NA	True	chrXIII_155536_G	369	missense	MODERATE	False
chrXIII	203748	C	1442.01		G	G|missense_variant|MODERATE|YML038C|YML038C|transcript|TRANSCRIPT_YML038C|protein_coding|1/1|c.396G>C|p.Lys132Asn|396/1329|396/1329|132/442||,G|upstream_gene_variant|MODIFIER|YML036W|YML036W|transcript|TRANSCRIPT_YML036W|protein_coding||c.-1934C>G|||||1934|,G|downstream_gene_variant|MODIFIER|CDS_XIII_196668_197972|GENE_CDS_XIII_196668_197972|transcript|YML039W|protein_coding||c.*1812C>G|||||1812|,G|downstream_gene_variant|MODIFIER|YML037C|YML037C|transcript|TRANSCRIPT_YML037C|protein_coding||c.*678G>C|||||678|,G|downstream_gene_variant|MODIFIER|YML035C|YML035C|transcript|TRANSCRIPT_YML035C|protein_coding||c.*2720G>C|||||2720|	70_0.0;1410_0.0;2640_0.0;5150_0.9565217391304348;7530_1.0;10150_1.0	43.0	43.0	0.0	1.0	True	True	3	20.0	15	35.0	1	0.0	0	0.0	0	0.0	22	13.0	8	G|missense|MODERATE|YMD8|YML038C|132/442|Putative nucleotide sugar transporter	missense	MODERATE	YML038C		False	NA	False	False	NA	False	False	NA	False	True	NA	True	True	NA	True	True	NA	True	chrXIII_203748_G	370	missense	MODERATE	False
chrXIII	209813	A	1524.3000000000006		G	G|missense_variant|MODERATE|YML034W|YML034W|transcript|TRANSCRIPT_YML034W|protein_coding|1/2|c.249A>G|p.Ile83Met|249/2505|249/2505|83/834||,G|synonymous_variant|LOW|YML034C-A|YML034C-A|transcript|TRANSCRIPT_YML034C-A|protein_coding|1/1|c.54T>C|p.Ala18Ala|54/399|54/399|18/132||,G|upstream_gene_variant|MODIFIER|YML037C|YML037C|transcript|TRANSCRIPT_YML037C|protein_coding||c.-4365T>C|||||4365|,G|upstream_gene_variant|MODIFIER|YML035C|YML035C|transcript|TRANSCRIPT_YML035C|protein_coding||c.-913T>C|||||913|,G|upstream_gene_variant|MODIFIER|YML031W|YML031W|transcript|TRANSCRIPT_YML031W|protein_coding||c.-4416A>G|||||4416|,G|downstream_gene_variant|MODIFIER|YML036W|YML036W|transcript|TRANSCRIPT_YML036W|protein_coding||c.*3480A>G|||||3480|,G|downstream_gene_variant|MODIFIER|YML032C|YML032C|transcript|TRANSCRIPT_YML032C|protein_coding||c.*2742T>C|||||2742|,G|downstream_gene_variant|MODIFIER|YML031C-A|YML031C-A|transcript|TRANSCRIPT_YML031C-A|protein_coding||c.*4313T>C|||||4313|	70_0.0;1410_0.0;2640_0.0;5150_0.0;7530_0.8157894736842105;10150_1.0	46.0	46.0	0.0	1.0	True	True	2	21.0	14	37.0	12	7.0	0	0.0	0	0.0	0	31.0	15	G|missense|MODERATE|SRC1|YML034W|83/834|Inner nuclear membrane protein,G|synonymous|LOW|YML034C-A|YML034C-A|18/132|YML034C-A	missense	MODERATE	YML034W	YML034C-A	False	NA	False	False	NA	False	False	NA	False	False	NA	False	False	NA	True	True	NA	True	chrXIII_209813_G	371	missense	MODERATE	False
chrXIII	275531	C	84.57		T	T|synonymous_variant|LOW|YMR004W|YMR004W|transcript|TRANSCRIPT_YMR004W|protein_coding|1/1|c.1477C>T|p.Leu493Leu|1477/1536|1477/1536|493/511||,T|upstream_gene_variant|MODIFIER|YMR001C|YMR001C|transcript|TRANSCRIPT_YMR001C|protein_coding||c.-4357G>A|||||4357|,T|upstream_gene_variant|MODIFIER|YMR001C-A|YMR001C-A|transcript|TRANSCRIPT_YMR001C-A|protein_coding||c.-3916G>A|||||3916|,T|upstream_gene_variant|MODIFIER|YMR005W|YMR005W|transcript|TRANSCRIPT_YMR005W|protein_coding||c.-552C>T|||||552|,T|upstream_gene_variant|MODIFIER|YMR007W|YMR007W|transcript|TRANSCRIPT_YMR007W|protein_coding||c.-4467C>T|||||4467|,T|downstream_gene_variant|MODIFIER|YMR002W|YMR002W|transcript|TRANSCRIPT_YMR002W|protein_coding||c.*2830C>T|||||2830|,T|downstream_gene_variant|MODIFIER|YMR003W|YMR003W|transcript|TRANSCRIPT_YMR003W|protein_coding||c.*1779C>T|||||1779|,T|downstream_gene_variant|MODIFIER|YMR006C|YMR006C|transcript|TRANSCRIPT_YMR006C|protein_coding||c.*2068G>A|||||2068|	70_0.0;1410_0.0;2640_0.0;5150_0.0;7530_0.0;10150_0.2727272727272727	6.0	6.0	0.0	1.0	True	False	1	21.0	10	38.0	16	34.0	16	0.0	0	0.0	0	0.0	6	T|synonymous|LOW|MVP1|YMR004W|493/511|Protein required for sorting proteins to the vacuole	synonymous	LOW		YMR004W	False	NA	False	False	NA	False	False	NA	False	False	NA	False	False	NA	False	False	NA	True	chrXIII_275531_T	372	synonymous	LOW	False
chrXIII	311209	C	1033.92		T	T|synonymous_variant|LOW|YMR018W|YMR018W|transcript|TRANSCRIPT_YMR018W|protein_coding|1/1|c.966C>T|p.Phe322Phe|966/1545|966/1545|322/514||,T|upstream_gene_variant|MODIFIER|YMR019W|YMR019W|transcript|TRANSCRIPT_YMR019W|protein_coding||c.-983C>T|||||983|,T|upstream_gene_variant|MODIFIER|YMR020W|YMR020W|transcript|TRANSCRIPT_YMR020W|protein_coding||c.-4204C>T|||||4204|,T|downstream_gene_variant|MODIFIER|YMR017W|YMR017W|transcript|TRANSCRIPT_YMR017W|protein_coding||c.*2491C>T|||||2491|	70_0.0;1410_0.0;2640_0.0;5150_0.0;7530_0.4642857142857143;10150_1.0	30.0	30.0	0.0	1.0	True	True	2	51.0	16	41.0	20	15.0	0	0.0	0	0.0	0	13.0	17	T|synonymous|LOW|PEX9|YMR018W|322/514|Peroxisomal membrane signal receptor for peroxisomal matrix proteins	synonymous	LOW		YMR018W	False	NA	False	False	NA	False	False	NA	False	False	NA	False	False	NA	True	True	NA	True	chrXIII_311209_T	373	synonymous	LOW	False
chrXIII	364954	G	109.72		A	A|synonymous_variant|LOW|YMR047C|YMR047C|transcript|TRANSCRIPT_YMR047C|protein_coding|1/1|c.1788C>T|p.Asn596Asn|1788/3342|1788/3342|596/1113||,A|upstream_gene_variant|MODIFIER|CDS_XIII_357395_361357|GENE_CDS_XIII_357395_361357|transcript|YMR045C|protein_coding||c.-2291C>T|||||2291|,A|upstream_gene_variant|MODIFIER|CDS_XIII_361341_362663|GENE_CDS_XIII_361341_362663|transcript|YMR046C|protein_coding||c.-2291C>T|||||2291|,A|upstream_gene_variant|MODIFIER|YMR048W|YMR048W|transcript|TRANSCRIPT_YMR048W|protein_coding||c.-2063G>A|||||2063|,A|downstream_gene_variant|MODIFIER|YMR046W-A|YMR046W-A|transcript|TRANSCRIPT_YMR046W-A|protein_coding||c.*2088G>A|||||2088|,A|downstream_gene_variant|MODIFIER|YMR049C|YMR049C|transcript|TRANSCRIPT_YMR049C|protein_coding||c.*3176C>T|||||3176|	70_0.0;1410_0.0;2640_0.0;7530_0.29411764705882354;10150_0.0	5.0	5.0	0.0	1.0	True	False	1	25.0	8	30.0	4	12.0	7	0.0	0	0.0	0	5.0	0	A|synonymous|LOW|NUP116|YMR047C|596/1113|FG-nucleoporin component of central core of the nuclear pore complex	synonymous	LOW		YMR047C	False	NA	False	False	NA	False	False	NA	False	False	NA	False	False	NA	False	False	NA	False	chrXIII_364954_A	374	synonymous	LOW	False
chrXIII	409048	A	960.44		G	G|upstream_gene_variant|MODIFIER|YMR067C|YMR067C|transcript|TRANSCRIPT_YMR067C|protein_coding||c.-3439T>C|||||3439|,G|upstream_gene_variant|MODIFIER|YMR070W|YMR070W|transcript|TRANSCRIPT_YMR070W|protein_coding||c.-142A>G|||||142|,G|upstream_gene_variant|MODIFIER|YMR072W|YMR072W|transcript|TRANSCRIPT_YMR072W|protein_coding||c.-2557A>G|||||2557|,G|upstream_gene_variant|MODIFIER|YMR075W|YMR075W|transcript|TRANSCRIPT_YMR075W|protein_coding||c.-4971A>G|||||4971|,G|downstream_gene_variant|MODIFIER|YMR066W|YMR066W|transcript|TRANSCRIPT_YMR066W|protein_coding||c.*4775A>G|||||4775|,G|downstream_gene_variant|MODIFIER|YMR068W|YMR068W|transcript|TRANSCRIPT_YMR068W|protein_coding||c.*1428A>G|||||1428|,G|downstream_gene_variant|MODIFIER|YMR069W|YMR069W|transcript|TRANSCRIPT_YMR069W|protein_coding||c.*446A>G|||||446|,G|downstream_gene_variant|MODIFIER|YMR071C|YMR071C|transcript|TRANSCRIPT_YMR071C|protein_coding||c.*1750T>C|||||1750|,G|downstream_gene_variant|MODIFIER|YMR073C|YMR073C|transcript|TRANSCRIPT_YMR073C|protein_coding||c.*3256T>C|||||3256|,G|downstream_gene_variant|MODIFIER|YMR074C|YMR074C|transcript|TRANSCRIPT_YMR074C|protein_coding||c.*4024T>C|||||4024|,G|intergenic_region|MODIFIER|YMR069W-YMR070W|YMR069W-YMR070W|intergenic_region|YMR069W-YMR070W|||n.409048A>G||||||	70_0.0;1410_0.0;2640_0.0;5150_1.0;7530_1.0;10150_1.0	31.0	36.0	0.0	0.8611111111111112	False	True	3	50.0	8	39.0	0	0.0	0	0.0	0	0.0	12	13.0	6		noncoding	NA			False	NA	False	False	NA	False	False	NA	False	True	NA	True	True	NA	True	True	NA	True	chrXIII_409048_G	375	noncoding	NA	False
chrXIII	416159	A	1574.1		G	G|upstream_gene_variant|MODIFIER|YMR071C|YMR071C|transcript|TRANSCRIPT_YMR071C|protein_coding||c.-4858T>C|||||4858|,G|upstream_gene_variant|MODIFIER|YMR073C|YMR073C|transcript|TRANSCRIPT_YMR073C|protein_coding||c.-3250T>C|||||3250|,G|upstream_gene_variant|MODIFIER|YMR074C|YMR074C|transcript|TRANSCRIPT_YMR074C|protein_coding||c.-2650T>C|||||2650|,G|upstream_gene_variant|MODIFIER|YMR075C-A|YMR075C-A|transcript|TRANSCRIPT_YMR075C-A|protein_coding||c.-69T>C|||||69|,G|downstream_gene_variant|MODIFIER|YMR072W|YMR072W|transcript|TRANSCRIPT_YMR072W|protein_coding||c.*4003A>G|||||4003|,G|downstream_gene_variant|MODIFIER|YMR075W|YMR075W|transcript|TRANSCRIPT_YMR075W|protein_coding||c.*86A>G|||||86|,G|downstream_gene_variant|MODIFIER|YMR076C|YMR076C|transcript|TRANSCRIPT_YMR076C|protein_coding||c.*74T>C|||||74|,G|intergenic_region|MODIFIER|YMR075C-A-YMR076C|YMR075C-A-YMR076C|intergenic_region|YMR075C-A-YMR076C|||n.416159A>G||||||	70_0.0;1410_0.0;2640_0.0;5150_1.0;7530_1.0;10150_1.0	45.0	45.0	0.0	1.0	True	True	3	24.0	15	34.0	0	0.0	0	0.0	0	0.0	15	20.0	10	G|noncoding|MODIFIER|YMR075C-A|YMR075C-A||YMR075C-A	noncoding	MODIFIER			False	NA	False	False	NA	False	False	NA	False	True	NA	True	True	NA	True	True	NA	True	chrXIII_416159_G	376	noncoding	MODIFIER	False
chrXIII	480496	G	127.54999999999998		C	C|upstream_gene_variant|MODIFIER|YMR105C|YMR105C|transcript|TRANSCRIPT_YMR105C|protein_coding||c.-2853C>G|||||2853|,C|upstream_gene_variant|MODIFIER|YMR106C|YMR106C|transcript|TRANSCRIPT_YMR106C|protein_coding||c.-269C>G|||||269|,C|upstream_gene_variant|MODIFIER|YMR107W|YMR107W|transcript|TRANSCRIPT_YMR107W|protein_coding||c.-2555G>C|||||2555|,C|upstream_gene_variant|MODIFIER|YMR108W|YMR108W|transcript|TRANSCRIPT_YMR108W|protein_coding||c.-3625G>C|||||3625|,C|downstream_gene_variant|MODIFIER|YMR105W-A|YMR105W-A|transcript|TRANSCRIPT_YMR105W-A|protein_coding||c.*2201G>C|||||2201|,C|intergenic_region|MODIFIER|YMR106C-YMR107W|YMR106C-YMR107W|intergenic_region|YMR106C-YMR107W|||n.480496G>C||||||	70_0.0;1410_0.0;2640_0.0;5150_0.0;7530_0.1875;10150_0.0	6.0	6.0	0.0	1.0	True	False	1	31.0	19	40.0	20	26.0	10	0.0	0	0.0	0	6.0	0		noncoding	NA			False	NA	False	False	NA	False	False	NA	False	False	NA	False	False	NA	False	False	NA	False	chrXIII_480496_C	377	noncoding	NA	False
chrXIII	515906	A	964.08		G	G|missense_variant|MODERATE|YMR124W|YMR124W|transcript|TRANSCRIPT_YMR124W|protein_coding|1/1|c.1412A>G|p.Asn471Ser|1412/2820|1412/2820|471/939||,G|upstream_gene_variant|MODIFIER|YMR122C|YMR122C|transcript|TRANSCRIPT_YMR122C|protein_coding||c.-4794T>C|||||4794|,G|upstream_gene_variant|MODIFIER|YMR125W|YMR125W|transcript|TRANSCRIPT_YMR125W|protein_coding||c.-1660A>G|||||1660|,G|downstream_gene_variant|MODIFIER|YMR122W-A|YMR122W-A|transcript|TRANSCRIPT_YMR122W-A|protein_coding||c.*4299A>G|||||4299|WARNING_TRANSCRIPT_MULTIPLE_STOP_CODONS,G|downstream_gene_variant|MODIFIER|YMR123W|YMR123W|transcript|TRANSCRIPT_YMR123W|protein_coding||c.*1906A>G|||||1906|,G|downstream_gene_variant|MODIFIER|YMR126C|YMR126C|transcript|TRANSCRIPT_YMR126C|protein_coding||c.*4882T>C|||||4882|	70_0.0;1410_0.0;2640_0.0;5150_0.0;7530_0.35714285714285715;10150_1.0	29.0	29.0	0.0	1.0	True	True	2	31.0	17	39.0	20	18.0	0	0.0	0	0.0	0	10.0	19	G|missense|MODERATE|EPO1|YMR124W|471/939|Protein involved in septin-ER tethering	missense	MODERATE	YMR124W		False	NA	False	False	NA	False	False	NA	False	False	NA	False	False	NA	True	True	NA	True	chrXIII_515906_G	378	missense	MODERATE	False
chrXIII	542169	C	901.28		T	T|synonymous_variant|LOW|YMR136W|YMR136W|transcript|TRANSCRIPT_YMR136W|protein_coding|1/1|c.963C>T|p.Ser321Ser|963/1719|963/1719|321/572||,T|upstream_gene_variant|MODIFIER|YMR135C|YMR135C|transcript|TRANSCRIPT_YMR135C|protein_coding||c.-2105G>A|||||2105|,T|upstream_gene_variant|MODIFIER|YMR138W|YMR138W|transcript|TRANSCRIPT_YMR138W|protein_coding||c.-3036C>T|||||3036|,T|upstream_gene_variant|MODIFIER|YMR139W|YMR139W|transcript|TRANSCRIPT_YMR139W|protein_coding||c.-4006C>T|||||4006|,T|downstream_gene_variant|MODIFIER|YMR133W|YMR133W|transcript|TRANSCRIPT_YMR133W|protein_coding||c.*4532C>T|||||4532|,T|downstream_gene_variant|MODIFIER|YMR134W|YMR134W|transcript|TRANSCRIPT_YMR134W|protein_coding||c.*3589C>T|||||3589|,T|downstream_gene_variant|MODIFIER|YMR135W-A|YMR135W-A|transcript|TRANSCRIPT_YMR135W-A|protein_coding||c.*1717C>T|||||1717|,T|downstream_gene_variant|MODIFIER|YMR137C|YMR137C|transcript|TRANSCRIPT_YMR137C|protein_coding||c.*853G>A|||||853|	70_0.0;1410_0.0;2640_0.0;5150_0.0;7530_0.6666666666666666;10150_1.0	28.0	28.0	0.0	1.0	True	True	2	23.0	16	32.0	9	8.0	0	0.0	0	0.0	0	16.0	12	T|synonymous|LOW|GAT2|YMR136W|321/572|Protein containing GATA family zinc finger motifs	synonymous	LOW		YMR136W	False	NA	False	False	NA	False	False	NA	False	False	NA	False	False	NA	True	True	NA	True	chrXIII_542169_T	379	synonymous	LOW	False
chrXIII	589237	C	1464.76		A	A|missense_variant|MODERATE|YMR164C|YMR164C|transcript|TRANSCRIPT_YMR164C|protein_coding|1/1|c.333G>T|p.Lys111Asn|333/2256|333/2256|111/751||,A|upstream_gene_variant|MODIFIER|YMR163C|YMR163C|transcript|TRANSCRIPT_YMR163C|protein_coding||c.-2809G>T|||||2809|,A|downstream_gene_variant|MODIFIER|YMR165C|YMR165C|transcript|TRANSCRIPT_YMR165C|protein_coding||c.*822G>T|||||822|,A|downstream_gene_variant|MODIFIER|YMR166C|YMR166C|transcript|TRANSCRIPT_YMR166C|protein_coding||c.*4149G>T|||||4149|	70_0.0;1410_0.0;2640_0.0;5150_0.8421052631578947;7530_0.8823529411764706;10150_1.0	43.0	43.0	0.0	1.0	True	True	3	25.0	11	29.0	3	2.0	0	0.0	0	0.0	16	15.0	12	A|missense|MODERATE|MSS11|YMR164C|111/751|Transcription factor	missense	MODERATE	YMR164C		False	NA	False	False	NA	False	False	NA	False	False	NA	True	False	NA	True	True	NA	True	chrXIII_589237_A	380	missense	MODERATE	False
chrXIII	590895	C	1724.09		G	G|missense_variant|MODERATE|YMR165C|YMR165C|transcript|TRANSCRIPT_YMR165C|protein_coding|1/1|c.1753G>C|p.Val585Leu|1753/2589|1753/2589|585/862||,G|upstream_gene_variant|MODIFIER|YMR163C|YMR163C|transcript|TRANSCRIPT_YMR163C|protein_coding||c.-4467G>C|||||4467|,G|upstream_gene_variant|MODIFIER|YMR164C|YMR164C|transcript|TRANSCRIPT_YMR164C|protein_coding||c.-1326G>C|||||1326|,G|upstream_gene_variant|MODIFIER|YMR167W|YMR167W|transcript|TRANSCRIPT_YMR167W|protein_coding||c.-4010C>G|||||4010|,G|downstream_gene_variant|MODIFIER|YMR166C|YMR166C|transcript|TRANSCRIPT_YMR166C|protein_coding||c.*2491G>C|||||2491|	70_0.0;1410_0.0;2640_0.0;5150_0.9375;7530_1.0;10150_1.0	50.0	50.0	0.0	1.0	True	True	3	15.0	17	28.0	1	0.0	0	0.0	0	0.0	15	24.0	11	G|missense|MODERATE|PAH1|YMR165C|585/862|Mg2+-dependent phosphatidate (PA) phosphatase	missense	MODERATE	YMR165C		False	NA	False	False	NA	False	False	NA	False	True	NA	True	True	NA	True	True	NA	True	chrXIII_590895_G	381	missense	MODERATE	False
chrXIII	600508	T	712.1500000000003		G	G|synonymous_variant|LOW|YMR169C|YMR169C|transcript|TRANSCRIPT_YMR169C|protein_coding|1/1|c.384A>C|p.Thr128Thr|384/1521|384/1521|128/506||,G|upstream_gene_variant|MODIFIER|YMR168C|YMR168C|transcript|TRANSCRIPT_YMR168C|protein_coding||c.-1331A>C|||||1331|,G|downstream_gene_variant|MODIFIER|YMR167W|YMR167W|transcript|TRANSCRIPT_YMR167W|protein_coding||c.*3294T>G|||||3294|,G|downstream_gene_variant|MODIFIER|YMR170C|YMR170C|transcript|TRANSCRIPT_YMR170C|protein_coding||c.*1073A>C|||||1073|,G|downstream_gene_variant|MODIFIER|YMR171C|YMR171C|transcript|TRANSCRIPT_YMR171C|protein_coding||c.*3379A>C|||||3379|	70_0.0;1410_0.0;2640_0.0;5150_1.0;7530_1.0;10150_1.0	19.0	19.0	0.0	1.0	True	True	3	27.0	10	30.0	0	0.0	0	0.0	0	0.0	5	7.0	7	G|synonymous|LOW|ALD3|YMR169C|128/506|Cytoplasmic aldehyde dehydrogenase	synonymous	LOW		YMR169C	False	NA	False	False	NA	False	False	NA	False	True	NA	True	True	NA	True	True	NA	True	chrXIII_600508_G	382	indel	HIGH	False
chrXIII	600513	N	486.15	DEL	<DEL>602712	<DEL>|gene_fusion|HIGH|YMR169C&YMR170C|YMR169C&YMR170C|gene_variant|YMR169C|||n.602712_600514del||||||	70_0.0;1410_0.0;2640_0.0;5150_0.625;7530_0.6666666666666666;10150_0.6	22.0	41.0	0.0	0.5365853658536586	False	True	3	48.0	24	55.0	3	4.0	6	0.0	0	0.0	5	8.0	9	<DEL>602712|SV|||||	SV	SV			False	NA	False	False	NA	False	False	NA	False	False	NA	True	False	NA	True	False	NA	True	chrXIII_600513_<DEL>602712	383	SV	SV	False
chrXIII	600514	T	600.6		C	C|synonymous_variant|LOW|YMR169C|YMR169C|transcript|TRANSCRIPT_YMR169C|protein_coding|1/1|c.378A>G|p.Glu126Glu|378/1521|378/1521|126/506||,C|upstream_gene_variant|MODIFIER|YMR168C|YMR168C|transcript|TRANSCRIPT_YMR168C|protein_coding||c.-1337A>G|||||1337|,C|downstream_gene_variant|MODIFIER|YMR167W|YMR167W|transcript|TRANSCRIPT_YMR167W|protein_coding||c.*3300T>C|||||3300|,C|downstream_gene_variant|MODIFIER|YMR170C|YMR170C|transcript|TRANSCRIPT_YMR170C|protein_coding||c.*1067A>G|||||1067|,C|downstream_gene_variant|MODIFIER|YMR171C|YMR171C|transcript|TRANSCRIPT_YMR171C|protein_coding||c.*3373A>G|||||3373|	70_0.0;1410_0.0;2640_0.0;10150_1.0	14.0	14.0	0.0	1.0	True	False	1	28.0	11	23.0	0	0.0	0	0.0	0	0.0	4	4.0	6	C|synonymous|LOW|ALD3|YMR169C|126/506|Cytoplasmic aldehyde dehydrogenase	synonymous	LOW		YMR169C	False	NA	False	False	NA	False	False	NA	False	False	NA	False	False	NA	False	True	NA	True	chrXIII_600514_C	382	indel	HIGH	False
chrXIII	600516	C	521.96		G	G|missense_variant|MODERATE|YMR169C|YMR169C|transcript|TRANSCRIPT_YMR169C|protein_coding|1/1|c.376G>C|p.Glu126Gln|376/1521|376/1521|126/506||,G|upstream_gene_variant|MODIFIER|YMR168C|YMR168C|transcript|TRANSCRIPT_YMR168C|protein_coding||c.-1339G>C|||||1339|,G|downstream_gene_variant|MODIFIER|YMR167W|YMR167W|transcript|TRANSCRIPT_YMR167W|protein_coding||c.*3302C>G|||||3302|,G|downstream_gene_variant|MODIFIER|YMR170C|YMR170C|transcript|TRANSCRIPT_YMR170C|protein_coding||c.*1065G>C|||||1065|,G|downstream_gene_variant|MODIFIER|YMR171C|YMR171C|transcript|TRANSCRIPT_YMR171C|protein_coding||c.*3371G>C|||||3371|	70_0.0;1410_0.0;2640_0.0;10150_1.0	14.0	14.0	0.0	1.0	True	False	1	28.0	12	23.0	0	0.0	0	0.0	0	0.0	4	4.0	6	G|missense|MODERATE|ALD3|YMR169C|126/506|Cytoplasmic aldehyde dehydrogenase	missense	MODERATE	YMR169C		False	NA	False	False	NA	False	False	NA	False	False	NA	False	False	NA	False	True	NA	True	chrXIII_600516_G	382	indel	HIGH	False
chrXIII	600519	T	521.98		A	A|missense_variant|MODERATE|YMR169C|YMR169C|transcript|TRANSCRIPT_YMR169C|protein_coding|1/1|c.373A>T|p.Ile125Leu|373/1521|373/1521|125/506||,A|upstream_gene_variant|MODIFIER|YMR168C|YMR168C|transcript|TRANSCRIPT_YMR168C|protein_coding||c.-1342A>T|||||1342|,A|downstream_gene_variant|MODIFIER|YMR167W|YMR167W|transcript|TRANSCRIPT_YMR167W|protein_coding||c.*3305T>A|||||3305|,A|downstream_gene_variant|MODIFIER|YMR170C|YMR170C|transcript|TRANSCRIPT_YMR170C|protein_coding||c.*1062A>T|||||1062|,A|downstream_gene_variant|MODIFIER|YMR171C|YMR171C|transcript|TRANSCRIPT_YMR171C|protein_coding||c.*3368A>T|||||3368|	70_0.0;1410_0.0;2640_0.0;10150_1.0	13.0	13.0	0.0	1.0	True	False	1	29.0	13	23.0	0	0.0	0	0.0	0	0.0	3	4.0	6	A|missense|MODERATE|ALD3|YMR169C|125/506|Cytoplasmic aldehyde dehydrogenase	missense	MODERATE	YMR169C		False	NA	False	False	NA	False	False	NA	False	False	NA	False	False	NA	False	True	NA	True	chrXIII_600519_A	382	indel	HIGH	False
chrXIII	600523	C	479.83		T	T|synonymous_variant|LOW|YMR169C|YMR169C|transcript|TRANSCRIPT_YMR169C|protein_coding|1/1|c.369G>A|p.Gln123Gln|369/1521|369/1521|123/506||,T|upstream_gene_variant|MODIFIER|YMR168C|YMR168C|transcript|TRANSCRIPT_YMR168C|protein_coding||c.-1346G>A|||||1346|,T|downstream_gene_variant|MODIFIER|YMR167W|YMR167W|transcript|TRANSCRIPT_YMR167W|protein_coding||c.*3309C>T|||||3309|,T|downstream_gene_variant|MODIFIER|YMR170C|YMR170C|transcript|TRANSCRIPT_YMR170C|protein_coding||c.*1058G>A|||||1058|,T|downstream_gene_variant|MODIFIER|YMR171C|YMR171C|transcript|TRANSCRIPT_YMR171C|protein_coding||c.*3364G>A|||||3364|	70_0.0;1410_0.0;2640_0.0;10150_1.0	13.0	13.0	0.0	1.0	True	False	1	29.0	13	23.0	0	0.0	0	0.0	0	0.0	3	4.0	6	T|synonymous|LOW|ALD3|YMR169C|123/506|Cytoplasmic aldehyde dehydrogenase	synonymous	LOW		YMR169C	False	NA	False	False	NA	False	False	NA	False	False	NA	False	False	NA	False	True	NA	True	chrXIII_600523_T	382	indel	HIGH	False
chrXIII	600526	G	437.4599999999999		T	T|synonymous_variant|LOW|YMR169C|YMR169C|transcript|TRANSCRIPT_YMR169C|protein_coding|1/1|c.366C>A|p.Ala122Ala|366/1521|366/1521|122/506||,T|upstream_gene_variant|MODIFIER|YMR168C|YMR168C|transcript|TRANSCRIPT_YMR168C|protein_coding||c.-1349C>A|||||1349|,T|downstream_gene_variant|MODIFIER|YMR167W|YMR167W|transcript|TRANSCRIPT_YMR167W|protein_coding||c.*3312G>T|||||3312|,T|downstream_gene_variant|MODIFIER|YMR170C|YMR170C|transcript|TRANSCRIPT_YMR170C|protein_coding||c.*1055C>A|||||1055|,T|downstream_gene_variant|MODIFIER|YMR171C|YMR171C|transcript|TRANSCRIPT_YMR171C|protein_coding||c.*3361C>A|||||3361|	70_0.0;1410_0.0;2640_0.0;10150_1.0	12.0	12.0	0.0	1.0	True	False	1	29.0	11	24.0	0	0.0	0	0.0	0	0.0	3	4.0	5	T|synonymous|LOW|ALD3|YMR169C|122/506|Cytoplasmic aldehyde dehydrogenase	synonymous	LOW		YMR169C	False	NA	False	False	NA	False	False	NA	False	False	NA	False	False	NA	False	True	NA	True	chrXIII_600526_T	382	indel	HIGH	False
chrXIII	600529	T	437.5		C	C|synonymous_variant|LOW|YMR169C|YMR169C|transcript|TRANSCRIPT_YMR169C|protein_coding|1/1|c.363A>G|p.Leu121Leu|363/1521|363/1521|121/506||,C|upstream_gene_variant|MODIFIER|YMR168C|YMR168C|transcript|TRANSCRIPT_YMR168C|protein_coding||c.-1352A>G|||||1352|,C|downstream_gene_variant|MODIFIER|YMR167W|YMR167W|transcript|TRANSCRIPT_YMR167W|protein_coding||c.*3315T>C|||||3315|,C|downstream_gene_variant|MODIFIER|YMR170C|YMR170C|transcript|TRANSCRIPT_YMR170C|protein_coding||c.*1052A>G|||||1052|,C|downstream_gene_variant|MODIFIER|YMR171C|YMR171C|transcript|TRANSCRIPT_YMR171C|protein_coding||c.*3358A>G|||||3358|	70_0.0;1410_0.0;2640_0.0;10150_1.0	12.0	12.0	0.0	1.0	True	False	1	29.0	11	24.0	0	0.0	0	0.0	0	0.0	3	4.0	5	C|synonymous|LOW|ALD3|YMR169C|121/506|Cytoplasmic aldehyde dehydrogenase	synonymous	LOW		YMR169C	False	NA	False	False	NA	False	False	NA	False	False	NA	False	False	NA	False	True	NA	True	chrXIII_600529_C	382	indel	HIGH	False
chrXIII	600532	G	437.44		A	A|synonymous_variant|LOW|YMR169C|YMR169C|transcript|TRANSCRIPT_YMR169C|protein_coding|1/1|c.360C>T|p.Asp120Asp|360/1521|360/1521|120/506||,A|upstream_gene_variant|MODIFIER|YMR168C|YMR168C|transcript|TRANSCRIPT_YMR168C|protein_coding||c.-1355C>T|||||1355|,A|downstream_gene_variant|MODIFIER|YMR167W|YMR167W|transcript|TRANSCRIPT_YMR167W|protein_coding||c.*3318G>A|||||3318|,A|downstream_gene_variant|MODIFIER|YMR170C|YMR170C|transcript|TRANSCRIPT_YMR170C|protein_coding||c.*1049C>T|||||1049|,A|downstream_gene_variant|MODIFIER|YMR171C|YMR171C|transcript|TRANSCRIPT_YMR171C|protein_coding||c.*3355C>T|||||3355|	70_0.0;1410_0.0;2640_0.0;10150_1.0	12.0	12.0	0.0	1.0	True	False	1	29.0	11	24.0	0	0.0	0	0.0	0	0.0	3	4.0	5	A|synonymous|LOW|ALD3|YMR169C|120/506|Cytoplasmic aldehyde dehydrogenase	synonymous	LOW		YMR169C	False	NA	False	False	NA	False	False	NA	False	False	NA	False	False	NA	False	True	NA	True	chrXIII_600532_A	382	indel	HIGH	False
chrXIII	600534	C	438.62		CACCT	CACCT|frameshift_variant|HIGH|YMR169C|YMR169C|transcript|TRANSCRIPT_YMR169C|protein_coding|1/1|c.357_358insAGGT|p.Asp120fs|357/1521|357/1521|119/506||,CACCT|upstream_gene_variant|MODIFIER|YMR168C|YMR168C|transcript|TRANSCRIPT_YMR168C|protein_coding||c.-1358_-1357insAGGT|||||1358|,CACCT|downstream_gene_variant|MODIFIER|YMR167W|YMR167W|transcript|TRANSCRIPT_YMR167W|protein_coding||c.*3320_*3321insACCT|||||3321|,CACCT|downstream_gene_variant|MODIFIER|YMR170C|YMR170C|transcript|TRANSCRIPT_YMR170C|protein_coding||c.*1046_*1047insAGGT|||||1046|,CACCT|downstream_gene_variant|MODIFIER|YMR171C|YMR171C|transcript|TRANSCRIPT_YMR171C|protein_coding||c.*3352_*3353insAGGT|||||3352|	70_0.0;1410_0.0;2640_0.0;10150_1.0	12.0	12.0	0.0	1.0	True	False	1	28.0	10	24.0	0	0.0	0	0.0	0	0.0	3	4.0	5	CACCT|indel|HIGH|ALD3|YMR169C|119/506|Cytoplasmic aldehyde dehydrogenase	indel	HIGH	YMR169C		False	NA	False	False	NA	False	False	NA	False	False	NA	False	False	NA	False	True	NA	True	chrXIII_600534_CACCT	382	indel	HIGH	False
chrXIII	600537	GTTTA	437.49		G	G|frameshift_variant|HIGH|YMR169C|YMR169C|transcript|TRANSCRIPT_YMR169C|protein_coding|1/1|c.351_354delTAAA|p.Gln119fs|354/1521|351/1521|117/506||,G|upstream_gene_variant|MODIFIER|YMR168C|YMR168C|transcript|TRANSCRIPT_YMR168C|protein_coding||c.-1364_-1361delTAAA|||||1361|,G|downstream_gene_variant|MODIFIER|YMR167W|YMR167W|transcript|TRANSCRIPT_YMR167W|protein_coding||c.*3324_*3327delTTTA|||||3324|,G|downstream_gene_variant|MODIFIER|YMR170C|YMR170C|transcript|TRANSCRIPT_YMR170C|protein_coding||c.*1040_*1043delTAAA|||||1043|,G|downstream_gene_variant|MODIFIER|YMR171C|YMR171C|transcript|TRANSCRIPT_YMR171C|protein_coding||c.*3346_*3349delTAAA|||||3349|	70_0.0;1410_0.0;2640_0.0;10150_1.0	12.0	12.0	0.0	1.0	True	False	1	28.0	10	24.0	0	0.0	0	0.0	0	0.0	3	4.0	5	G|indel|HIGH|ALD3|YMR169C|117/506|Cytoplasmic aldehyde dehydrogenase	indel	HIGH	YMR169C		False	NA	False	False	NA	False	False	NA	False	False	NA	False	False	NA	False	True	NA	True	chrXIII_600537_G	382	indel	HIGH	False
chrXIII	602677	G	183.07		T	T|missense_variant|MODERATE|YMR170C|YMR170C|transcript|TRANSCRIPT_YMR170C|protein_coding|1/1|c.425C>A|p.Ala142Glu|425/1521|425/1521|142/506||,T|upstream_gene_variant|MODIFIER|YMR168C|YMR168C|transcript|TRANSCRIPT_YMR168C|protein_coding||c.-3500C>A|||||3500|,T|upstream_gene_variant|MODIFIER|YMR169C|YMR169C|transcript|TRANSCRIPT_YMR169C|protein_coding||c.-1786C>A|||||1786|,T|upstream_gene_variant|MODIFIER|YMR172W|YMR172W|transcript|TRANSCRIPT_YMR172W|protein_coding||c.-3323G>T|||||3323|,T|downstream_gene_variant|MODIFIER|YMR171C|YMR171C|transcript|TRANSCRIPT_YMR171C|protein_coding||c.*1210C>A|||||1210|	70_0.0;1410_0.0;2640_0.0;7530_1.0	5.0	5.0	0.0	1.0	True	False	1	22.0	14	25.0	3	0.0	2	0.0	0	0.0	0	5.0	0	T|missense|MODERATE|ALD2|YMR170C|142/506|Cytoplasmic aldehyde dehydrogenase	missense	MODERATE	YMR170C		False	NA	False	False	NA	False	False	NA	False	False	NA	False	True	NA	True	True	NA	True	chrXIII_602677_T	384	indel	HIGH	False
chrXIII	602681	C	268.45		CCA	CCA|frameshift_variant|HIGH|YMR170C|YMR170C|transcript|TRANSCRIPT_YMR170C|protein_coding|1/1|c.420_421insTG|p.Gly141fs|420/1521|420/1521|140/506||,CCA|upstream_gene_variant|MODIFIER|YMR168C|YMR168C|transcript|TRANSCRIPT_YMR168C|protein_coding||c.-3505_-3504insTG|||||3505|,CCA|upstream_gene_variant|MODIFIER|YMR169C|YMR169C|transcript|TRANSCRIPT_YMR169C|protein_coding||c.-1791_-1790insTG|||||1791|,CCA|upstream_gene_variant|MODIFIER|YMR172W|YMR172W|transcript|TRANSCRIPT_YMR172W|protein_coding||c.-3319_-3318insCA|||||3318|,CCA|downstream_gene_variant|MODIFIER|YMR171C|YMR171C|transcript|TRANSCRIPT_YMR171C|protein_coding||c.*1205_*1206insTG|||||1205|	70_0.0;1410_0.0;2640_0.0;7530_1.0	5.0	5.0	0.0	1.0	True	False	1	21.0	12	25.0	4	0.0	2	0.0	0	0.0	0	5.0	0	CCA|indel|HIGH|ALD2|YMR170C|140/506|Cytoplasmic aldehyde dehydrogenase	indel	HIGH	YMR170C		False	NA	False	False	NA	False	False	NA	False	False	NA	False	True	NA	True	True	NA	True	chrXIII_602681_CCA	384	indel	HIGH	False
chrXIII	602682	T	268.58		TA	TA|frameshift_variant|HIGH|YMR170C|YMR170C|transcript|TRANSCRIPT_YMR170C|protein_coding|1/1|c.419_420insT|p.Lys140fs|419/1521|419/1521|140/506||,TA|upstream_gene_variant|MODIFIER|YMR168C|YMR168C|transcript|TRANSCRIPT_YMR168C|protein_coding||c.-3506_-3505insT|||||3506|,TA|upstream_gene_variant|MODIFIER|YMR169C|YMR169C|transcript|TRANSCRIPT_YMR169C|protein_coding||c.-1792_-1791insT|||||1792|,TA|upstream_gene_variant|MODIFIER|YMR172W|YMR172W|transcript|TRANSCRIPT_YMR172W|protein_coding||c.-3318_-3317insA|||||3317|,TA|downstream_gene_variant|MODIFIER|YMR171C|YMR171C|transcript|TRANSCRIPT_YMR171C|protein_coding||c.*1204_*1205insT|||||1204|	70_0.0;1410_0.0;2640_0.0;7530_1.0	7.0	7.0	0.0	1.0	True	False	1	21.0	12	25.0	4	0.0	2	0.0	0	0.0	0	7.0	0	TA|indel|HIGH|ALD2|YMR170C|140/506|Cytoplasmic aldehyde dehydrogenase	indel	HIGH	YMR170C		False	NA	False	False	NA	False	False	NA	False	False	NA	False	True	NA	True	True	NA	True	chrXIII_602682_TA	384	indel	HIGH	False
chrXIII	602685	GTCA	267.38		G	G|disruptive_inframe_deletion|MODERATE|YMR170C|YMR170C|transcript|TRANSCRIPT_YMR170C|protein_coding|1/1|c.414_416delTGA|p.Asp139del|416/1521|414/1521|138/506||,G|upstream_gene_variant|MODIFIER|YMR168C|YMR168C|transcript|TRANSCRIPT_YMR168C|protein_coding||c.-3511_-3509delTGA|||||3509|,G|upstream_gene_variant|MODIFIER|YMR169C|YMR169C|transcript|TRANSCRIPT_YMR169C|protein_coding||c.-1797_-1795delTGA|||||1795|,G|upstream_gene_variant|MODIFIER|YMR172W|YMR172W|transcript|TRANSCRIPT_YMR172W|protein_coding||c.-3314_-3312delTCA|||||3314|,G|downstream_gene_variant|MODIFIER|YMR171C|YMR171C|transcript|TRANSCRIPT_YMR171C|protein_coding||c.*1199_*1201delTGA|||||1201|	70_0.0;1410_0.0;2640_0.0;5150_0.0;7530_1.0	7.0	7.0	0.0	1.0	True	False	1	22.0	12	25.0	6	0.0	3	0.0	0	0.0	0	7.0	0	G|indel|MODERATE|ALD2|YMR170C|138/506|Cytoplasmic aldehyde dehydrogenase	indel	MODERATE	YMR170C		False	NA	False	False	NA	False	False	NA	False	False	NA	False	True	NA	True	True	NA	True	chrXIII_602685_G	384	indel	HIGH	False
chrXIII	602694	A	309.87		G	G|synonymous_variant|LOW|YMR170C|YMR170C|transcript|TRANSCRIPT_YMR170C|protein_coding|1/1|c.408T>C|p.Asp136Asp|408/1521|408/1521|136/506||,G|upstream_gene_variant|MODIFIER|YMR168C|YMR168C|transcript|TRANSCRIPT_YMR168C|protein_coding||c.-3517T>C|||||3517|,G|upstream_gene_variant|MODIFIER|YMR169C|YMR169C|transcript|TRANSCRIPT_YMR169C|protein_coding||c.-1803T>C|||||1803|,G|upstream_gene_variant|MODIFIER|YMR172W|YMR172W|transcript|TRANSCRIPT_YMR172W|protein_coding||c.-3306A>G|||||3306|,G|downstream_gene_variant|MODIFIER|YMR171C|YMR171C|transcript|TRANSCRIPT_YMR171C|protein_coding||c.*1193T>C|||||1193|	70_0.0;1410_0.0;2640_0.0;5150_0.0;7530_1.0	8.0	8.0	0.0	1.0	True	False	1	21.0	12	25.0	6	0.0	4	0.0	0	0.0	0	8.0	0	G|synonymous|LOW|ALD2|YMR170C|136/506|Cytoplasmic aldehyde dehydrogenase	synonymous	LOW		YMR170C	False	NA	False	False	NA	False	False	NA	False	False	NA	False	True	NA	True	True	NA	True	chrXIII_602694_G	384	indel	HIGH	False
chrXIII	602696	CAGCG	309.78		C	C|frameshift_variant|HIGH|YMR170C|YMR170C|transcript|TRANSCRIPT_YMR170C|protein_coding|1/1|c.402_405delCGCT|p.Ala135fs|405/1521|402/1521|134/506||,C|upstream_gene_variant|MODIFIER|YMR168C|YMR168C|transcript|TRANSCRIPT_YMR168C|protein_coding||c.-3523_-3520delCGCT|||||3520|,C|upstream_gene_variant|MODIFIER|YMR169C|YMR169C|transcript|TRANSCRIPT_YMR169C|protein_coding||c.-1809_-1806delCGCT|||||1806|,C|upstream_gene_variant|MODIFIER|YMR172W|YMR172W|transcript|TRANSCRIPT_YMR172W|protein_coding||c.-3303_-3300delAGCG|||||3303|,C|downstream_gene_variant|MODIFIER|YMR171C|YMR171C|transcript|TRANSCRIPT_YMR171C|protein_coding||c.*1187_*1190delCGCT|||||1190|	70_0.0;1410_0.0;2640_0.0;5150_0.0;7530_1.0	8.0	8.0	0.0	1.0	True	False	1	22.0	12	25.0	6	0.0	4	0.0	0	0.0	0	8.0	0	C|indel|HIGH|ALD2|YMR170C|134/506|Cytoplasmic aldehyde dehydrogenase	indel	HIGH	YMR170C		False	NA	False	False	NA	False	False	NA	False	False	NA	False	True	NA	True	True	NA	True	chrXIII_602696_C	384	indel	HIGH	False
chrXIII	602702	A	353.98		ACCGC	ACCGC|frameshift_variant|HIGH|YMR170C|YMR170C|transcript|TRANSCRIPT_YMR170C|protein_coding|1/1|c.399_400insGCGG|p.Ser134fs|399/1521|399/1521|133/506||,ACCGC|upstream_gene_variant|MODIFIER|YMR168C|YMR168C|transcript|TRANSCRIPT_YMR168C|protein_coding||c.-3526_-3525insGCGG|||||3526|,ACCGC|upstream_gene_variant|MODIFIER|YMR169C|YMR169C|transcript|TRANSCRIPT_YMR169C|protein_coding||c.-1812_-1811insGCGG|||||1812|,ACCGC|upstream_gene_variant|MODIFIER|YMR172W|YMR172W|transcript|TRANSCRIPT_YMR172W|protein_coding||c.-3298_-3297insCCGC|||||3297|,ACCGC|downstream_gene_variant|MODIFIER|YMR171C|YMR171C|transcript|TRANSCRIPT_YMR171C|protein_coding||c.*1184_*1185insGCGG|||||1184|	70_0.0;1410_0.0;2640_0.0;5150_0.0;7530_1.0;10150_0.0	8.0	8.0	0.0	1.0	True	False	1	23.0	13	27.0	6	0.0	5	0.0	0	0.0	0	8.0	0	ACCGC|indel|HIGH|ALD2|YMR170C|133/506|Cytoplasmic aldehyde dehydrogenase	indel	HIGH	YMR170C		False	NA	False	False	NA	False	False	NA	False	False	NA	False	False	NA	False	False	NA	False	chrXIII_602702_ACCGC	384	indel	HIGH	False
chrXIII	602706	A	396.54		C	C|synonymous_variant|LOW|YMR170C|YMR170C|transcript|TRANSCRIPT_YMR170C|protein_coding|1/1|c.396T>G|p.Ala132Ala|396/1521|396/1521|132/506||,C|upstream_gene_variant|MODIFIER|YMR168C|YMR168C|transcript|TRANSCRIPT_YMR168C|protein_coding||c.-3529T>G|||||3529|,C|upstream_gene_variant|MODIFIER|YMR169C|YMR169C|transcript|TRANSCRIPT_YMR169C|protein_coding||c.-1815T>G|||||1815|,C|upstream_gene_variant|MODIFIER|YMR172W|YMR172W|transcript|TRANSCRIPT_YMR172W|protein_coding||c.-3294A>C|||||3294|,C|downstream_gene_variant|MODIFIER|YMR171C|YMR171C|transcript|TRANSCRIPT_YMR171C|protein_coding||c.*1181T>G|||||1181|	70_0.0;1410_0.0;2640_0.0;5150_0.0;7530_1.0;10150_0.0	10.0	10.0	0.0	1.0	True	False	1	24.0	12	27.0	6	0.0	6	0.0	0	0.0	0	10.0	0	C|synonymous|LOW|ALD2|YMR170C|132/506|Cytoplasmic aldehyde dehydrogenase	synonymous	LOW		YMR170C	False	NA	False	False	NA	False	False	NA	False	False	NA	False	False	NA	False	False	NA	False	chrXIII_602706_C	384	indel	HIGH	False
chrXIII	602710	A	437.91		T	T|missense_variant|MODERATE|YMR170C|YMR170C|transcript|TRANSCRIPT_YMR170C|protein_coding|1/1|c.392T>A|p.Phe131Tyr|392/1521|392/1521|131/506||,T|upstream_gene_variant|MODIFIER|YMR168C|YMR168C|transcript|TRANSCRIPT_YMR168C|protein_coding||c.-3533T>A|||||3533|,T|upstream_gene_variant|MODIFIER|YMR169C|YMR169C|transcript|TRANSCRIPT_YMR169C|protein_coding||c.-1819T>A|||||1819|,T|upstream_gene_variant|MODIFIER|YMR172W|YMR172W|transcript|TRANSCRIPT_YMR172W|protein_coding||c.-3290A>T|||||3290|,T|downstream_gene_variant|MODIFIER|YMR171C|YMR171C|transcript|TRANSCRIPT_YMR171C|protein_coding||c.*1177T>A|||||1177|	70_0.0;1410_0.0;2640_0.0;5150_0.0;7530_1.0;10150_0.0	10.0	10.0	0.0	1.0	True	False	1	25.0	12	27.0	6	0.0	6	0.0	0	0.0	0	10.0	0	T|missense|MODERATE|ALD2|YMR170C|131/506|Cytoplasmic aldehyde dehydrogenase	missense	MODERATE	YMR170C		False	NA	False	False	NA	False	False	NA	False	False	NA	False	False	NA	False	False	NA	False	chrXIII_602710_T	384	indel	HIGH	False
chrXIII	602712	A	438.02		G	G|synonymous_variant|LOW|YMR170C|YMR170C|transcript|TRANSCRIPT_YMR170C|protein_coding|1/1|c.390T>C|p.Tyr130Tyr|390/1521|390/1521|130/506||,G|upstream_gene_variant|MODIFIER|YMR168C|YMR168C|transcript|TRANSCRIPT_YMR168C|protein_coding||c.-3535T>C|||||3535|,G|upstream_gene_variant|MODIFIER|YMR169C|YMR169C|transcript|TRANSCRIPT_YMR169C|protein_coding||c.-1821T>C|||||1821|,G|upstream_gene_variant|MODIFIER|YMR172W|YMR172W|transcript|TRANSCRIPT_YMR172W|protein_coding||c.-3288A>G|||||3288|,G|downstream_gene_variant|MODIFIER|YMR171C|YMR171C|transcript|TRANSCRIPT_YMR171C|protein_coding||c.*1175T>C|||||1175|	70_0.0;1410_0.0;2640_0.0;5150_0.0;7530_1.0;10150_0.0	11.0	11.0	0.0	1.0	True	False	1	26.0	12	27.0	11	0.0	7	0.0	0	0.0	0	11.0	0	G|synonymous|LOW|ALD2|YMR170C|130/506|Cytoplasmic aldehyde dehydrogenase	synonymous	LOW		YMR170C	False	NA	False	False	NA	False	False	NA	False	False	NA	False	False	NA	False	False	NA	False	chrXIII_602712_G	384	indel	HIGH	False
chrXIII	616475	C	402.2		G	G|upstream_gene_variant|MODIFIER|YMR177W|YMR177W|transcript|TRANSCRIPT_YMR177W|protein_coding||c.-110C>G|||||110|,G|upstream_gene_variant|MODIFIER|YMR178W|YMR178W|transcript|TRANSCRIPT_YMR178W|protein_coding||c.-2023C>G|||||2023|,G|upstream_gene_variant|MODIFIER|YMR179W|YMR179W|transcript|TRANSCRIPT_YMR179W|protein_coding||c.-3402C>G|||||3402|,G|downstream_gene_variant|MODIFIER|YMR175W-A|YMR175W-A|transcript|TRANSCRIPT_YMR175W-A|protein_coding||c.*4948C>G|||||4948|,G|downstream_gene_variant|MODIFIER|YMR176W|YMR176W|transcript|TRANSCRIPT_YMR176W|protein_coding||c.*481C>G|||||481|,G|intergenic_region|MODIFIER|YMR176W-YMR177W|YMR176W-YMR177W|intergenic_region|YMR176W-YMR177W|||n.616475C>G||||||	70_0.0;1410_0.0;2640_0.0;5150_0.25;7530_0.2765957446808511;10150_0.0	17.0	17.0	0.0	1.0	True	False	1	20.0	15	36.0	12	34.0	11	0.0	0	0.0	4	13.0	0		noncoding	NA			False	NA	False	False	NA	False	False	NA	False	False	NA	False	False	NA	False	False	NA	False	chrXIII_616475_G	385	noncoding	NA	False
chrXIII	626589	A	2492.1		T	T|upstream_gene_variant|MODIFIER|YMR180C|YMR180C|transcript|TRANSCRIPT_YMR180C|protein_coding||c.-3357T>A|||||3357|,T|upstream_gene_variant|MODIFIER|YMR181C|YMR181C|transcript|TRANSCRIPT_YMR181C|protein_coding||c.-2490T>A|||||2490|,T|upstream_gene_variant|MODIFIER|YMR182C|YMR182C|transcript|TRANSCRIPT_YMR182C|protein_coding||c.-1403T>A|||||1403|,T|upstream_gene_variant|MODIFIER|YMR184W|YMR184W|transcript|TRANSCRIPT_YMR184W|protein_coding||c.-1619A>T|||||1619|,T|upstream_gene_variant|MODIFIER|YMR185W|YMR185W|transcript|TRANSCRIPT_YMR185W|protein_coding||c.-2455A>T|||||2455|,T|downstream_gene_variant|MODIFIER|YMR179W|YMR179W|transcript|TRANSCRIPT_YMR179W|protein_coding||c.*4436A>T|||||4436|,T|downstream_gene_variant|MODIFIER|YMR182W-A|YMR182W-A|transcript|TRANSCRIPT_YMR182W-A|protein_coding||c.*673A>T|||||673|,T|downstream_gene_variant|MODIFIER|YMR183C|YMR183C|transcript|TRANSCRIPT_YMR183C|protein_coding||c.*351T>A|||||351|,T|intergenic_region|MODIFIER|YMR182W-A-YMR183C|YMR182W-A-YMR183C|intergenic_region|YMR182W-A-YMR183C|||n.626589A>T||||||	70_0.0;1410_0.45454545454545453;2640_1.0;5150_1.0;7530_1.0;10150_1.0	69.0	69.0	0.0	1.0	True	True	5	28.0	6	0.0	0	0.0	0	0.0	5	34.0	9	15.0	6		noncoding	NA			False	NA	False	False	NA	True	True	NA	True	True	NA	True	True	NA	True	True	NA	True	chrXIII_626589_T	386	noncoding	NA	False
chrXIII	651513	A	2377.05		T	T|upstream_gene_variant|MODIFIER|YMR193C-A|YMR193C-A|transcript|TRANSCRIPT_YMR193C-A|protein_coding||c.-36T>A|||||36|,T|upstream_gene_variant|MODIFIER|YMR195W|YMR195W|transcript|TRANSCRIPT_YMR195W|protein_coding||c.-2540A>T|||||2540|,T|upstream_gene_variant|MODIFIER|YMR196W|YMR196W|transcript|TRANSCRIPT_YMR196W|protein_coding||c.-3582A>T|||||3582|,T|downstream_gene_variant|MODIFIER|YMR191W|YMR191W|transcript|TRANSCRIPT_YMR191W|protein_coding||c.*4717A>T|||||4717|,T|downstream_gene_variant|MODIFIER|YMR192W|YMR192W|transcript|TRANSCRIPT_YMR192W|protein_coding||c.*2214A>T|||||2214|,T|downstream_gene_variant|MODIFIER|YMR193W|YMR193W|transcript|TRANSCRIPT_YMR193W|protein_coding||c.*682A>T|||||682|,T|downstream_gene_variant|MODIFIER|YMR194C-B|YMR194C-B|transcript|TRANSCRIPT_YMR194C-B|protein_coding||c.*1100T>A|||||1100|,T|downstream_gene_variant|MODIFIER|YMR194C-A|YMR194C-A|transcript|TRANSCRIPT_YMR194C-A|protein_coding||c.*1418T>A|||||1418|,T|intron_variant|MODIFIER|YMR194W|YMR194W|transcript|TRANSCRIPT_YMR194W|protein_coding|1/1|c.17-130A>T||||||	70_0.0;1410_0.0;2640_0.0;5150_1.0;7530_1.0;10150_1.0	70.0	70.0	0.0	1.0	True	True	3	30.0	12	27.0	0	0.0	0	0.0	0	0.0	15	38.0	17	T|noncoding|MODIFIER|YMR193C-A|YMR193C-A||YMR193C-A,T|noncoding|MODIFIER|RPL36A|YMR194W||Ribosomal 60S subunit protein L36A	noncoding	MODIFIER			False	NA	False	False	NA	False	False	NA	False	True	NA	True	True	NA	True	True	NA	True	chrXIII_651513_T	387	noncoding	MODIFIER	False
chrXIII	652940	A	2541.16		C	C|missense_variant|MODERATE|YMR194C-A|YMR194C-A|transcript|TRANSCRIPT_YMR194C-A|protein_coding|1/1|c.216T>G|p.Phe72Leu|216/225|216/225|72/74||,C|upstream_gene_variant|MODIFIER|YMR193C-A|YMR193C-A|transcript|TRANSCRIPT_YMR193C-A|protein_coding||c.-1463T>G|||||1463|,C|upstream_gene_variant|MODIFIER|YMR194C-B|YMR194C-B|transcript|TRANSCRIPT_YMR194C-B|protein_coding||c.-34T>G|||||34|,C|upstream_gene_variant|MODIFIER|YMR195W|YMR195W|transcript|TRANSCRIPT_YMR195W|protein_coding||c.-1113A>C|||||1113|,C|upstream_gene_variant|MODIFIER|YMR196W|YMR196W|transcript|TRANSCRIPT_YMR196W|protein_coding||c.-2155A>C|||||2155|,C|downstream_gene_variant|MODIFIER|YMR192W|YMR192W|transcript|TRANSCRIPT_YMR192W|protein_coding||c.*3641A>C|||||3641|,C|downstream_gene_variant|MODIFIER|YMR193W|YMR193W|transcript|TRANSCRIPT_YMR193W|protein_coding||c.*2109A>C|||||2109|,C|downstream_gene_variant|MODIFIER|YMR194W|YMR194W|transcript|TRANSCRIPT_YMR194W|protein_coding||c.*1011A>C|||||1011|	70_0.0;1410_0.2;2640_1.0;5150_1.0;7530_1.0;10150_1.0	75.0	75.0	0.0	1.0	True	True	4	22.0	8	0.0	0	0.0	0	0.0	2	28.0	14	22.0	9	C|missense|MODERATE|YMR194C-A|YMR194C-A|72/74|YMR194C-A,C|noncoding|MODIFIER|CMC4|YMR194C-B||Protein that localizes to the mitochondrial intermembrane space	missense	MODERATE	YMR194C-A		False	NA	False	False	NA	True	True	NA	True	True	NA	True	True	NA	True	True	NA	True	chrXIII_652940_C	388	missense	MODERATE	False
chrXIII	654745	C	168.63		T	T|upstream_gene_variant|MODIFIER|YMR193C-A|YMR193C-A|transcript|TRANSCRIPT_YMR193C-A|protein_coding||c.-3268G>A|||||3268|,T|upstream_gene_variant|MODIFIER|YMR194C-B|YMR194C-B|transcript|TRANSCRIPT_YMR194C-B|protein_coding||c.-1839G>A|||||1839|,T|upstream_gene_variant|MODIFIER|YMR194C-A|YMR194C-A|transcript|TRANSCRIPT_YMR194C-A|protein_coding||c.-1590G>A|||||1590|,T|upstream_gene_variant|MODIFIER|YMR196W|YMR196W|transcript|TRANSCRIPT_YMR196W|protein_coding||c.-350C>T|||||350|,T|downstream_gene_variant|MODIFIER|YMR193W|YMR193W|transcript|TRANSCRIPT_YMR193W|protein_coding||c.*3914C>T|||||3914|,T|downstream_gene_variant|MODIFIER|YMR194W|YMR194W|transcript|TRANSCRIPT_YMR194W|protein_coding||c.*2816C>T|||||2816|,T|downstream_gene_variant|MODIFIER|YMR195W|YMR195W|transcript|TRANSCRIPT_YMR195W|protein_coding||c.*309C>T|||||309|,T|downstream_gene_variant|MODIFIER|YMR197C|YMR197C|transcript|TRANSCRIPT_YMR197C|protein_coding||c.*3819G>A|||||3819|,T|intergenic_region|MODIFIER|YMR195W-YMR196W|YMR195W-YMR196W|intergenic_region|YMR195W-YMR196W|||n.654745C>T||||||	70_0.0;1410_0.0;2640_0.0;5150_0.0;7530_0.3333333333333333;10150_0.0	6.0	6.0	0.0	1.0	True	False	1	16.0	12	30.0	11	12.0	8	0.0	0	0.0	0	6.0	0		noncoding	NA			False	NA	False	False	NA	False	False	NA	False	False	NA	False	False	NA	False	False	NA	False	chrXIII_654745_T	389	noncoding	NA	False
chrXIII	664311	C	56.55		A	A|upstream_gene_variant|MODIFIER|YMR200W|YMR200W|transcript|TRANSCRIPT_YMR200W|protein_coding||c.-460C>A|||||460|,A|upstream_gene_variant|MODIFIER|YMR202W|YMR202W|transcript|TRANSCRIPT_YMR202W|protein_coding||c.-3245C>A|||||3245|,A|upstream_gene_variant|MODIFIER|YMR203W|YMR203W|transcript|TRANSCRIPT_YMR203W|protein_coding||c.-4200C>A|||||4200|,A|downstream_gene_variant|MODIFIER|YMR198W|YMR198W|transcript|TRANSCRIPT_YMR198W|protein_coding||c.*2763C>A|||||2763|,A|downstream_gene_variant|MODIFIER|YMR199W|YMR199W|transcript|TRANSCRIPT_YMR199W|protein_coding||c.*8C>A|||||8|,A|downstream_gene_variant|MODIFIER|YMR201C|YMR201C|transcript|TRANSCRIPT_YMR201C|protein_coding||c.*1553G>T|||||1553|,A|intergenic_region|MODIFIER|YMR199W-YMR200W|YMR199W-YMR200W|intergenic_region|YMR199W-YMR200W|||n.664311C>A||||||	70_0.0;1410_0.0;2640_0.0;5150_0.17857142857142858;7530_0.0;10150_0.0	5.0	5.0	0.0	1.0	True	False	1	21.0	15	24.0	23	38.0	13	0.0	0	0.0	5	0.0	0		noncoding	NA			False	NA	False	False	NA	False	False	NA	False	False	NA	False	False	NA	False	False	NA	False	chrXIII_664311_A	390	noncoding	NA	False
chrXIII	665621	A	1035.58		G	G|upstream_gene_variant|MODIFIER|YMR202W|YMR202W|transcript|TRANSCRIPT_YMR202W|protein_coding||c.-1935A>G|||||1935|,G|upstream_gene_variant|MODIFIER|YMR203W|YMR203W|transcript|TRANSCRIPT_YMR203W|protein_coding||c.-2890A>G|||||2890|,G|downstream_gene_variant|MODIFIER|YMR198W|YMR198W|transcript|TRANSCRIPT_YMR198W|protein_coding||c.*4073A>G|||||4073|,G|downstream_gene_variant|MODIFIER|YMR199W|YMR199W|transcript|TRANSCRIPT_YMR199W|protein_coding||c.*1318A>G|||||1318|,G|downstream_gene_variant|MODIFIER|YMR200W|YMR200W|transcript|TRANSCRIPT_YMR200W|protein_coding||c.*80A>G|||||80|,G|downstream_gene_variant|MODIFIER|YMR201C|YMR201C|transcript|TRANSCRIPT_YMR201C|protein_coding||c.*243T>C|||||243|,G|downstream_gene_variant|MODIFIER|YMR204C|YMR204C|transcript|TRANSCRIPT_YMR204C|protein_coding||c.*4461T>C|||||4461|,G|intergenic_region|MODIFIER|YMR200W-YMR201C|YMR200W-YMR201C|intergenic_region|YMR200W-YMR201C|||n.665621A>G||||||	70_0.0;1410_0.0;2640_0.0;5150_0.0;7530_0.7419354838709677;10150_1.0	33.0	33.0	0.0	1.0	True	True	2	26.0	11	29.0	15	8.0	0	0.0	0	0.0	0	23.0	10		noncoding	NA			False	NA	False	False	NA	False	False	NA	False	False	NA	False	False	NA	True	True	NA	True	chrXIII_665621_G	391	noncoding	NA	False
chrXIII	675845	G	99.61		A	A|upstream_gene_variant|MODIFIER|YMR204C|YMR204C|transcript|TRANSCRIPT_YMR204C|protein_coding||c.-4501C>T|||||4501|,A|upstream_gene_variant|MODIFIER|YMR205C|YMR205C|transcript|TRANSCRIPT_YMR205C|protein_coding||c.-1060C>T|||||1060|,A|upstream_gene_variant|MODIFIER|YMR206W|YMR206W|transcript|TRANSCRIPT_YMR206W|protein_coding||c.-68G>A|||||68|,A|downstream_gene_variant|MODIFIER|YMR207C|YMR207C|transcript|TRANSCRIPT_YMR207C|protein_coding||c.*1365C>T|||||1365|,A|intergenic_region|MODIFIER|YMR205C-YMR206W|YMR205C-YMR206W|intergenic_region|YMR205C-YMR206W|||n.675845G>A||||||	70_0.0;1410_0.0;2640_0.0;5150_0.0;7530_0.24;10150_0.0	6.0	6.0	0.0	1.0	True	False	1	28.0	13	23.0	11	19.0	20	0.0	0	0.0	0	6.0	0	A|noncoding|MODIFIER|YMR206W|YMR206W||YMR206W	noncoding	MODIFIER			False	NA	False	False	NA	False	False	NA	False	False	NA	False	False	NA	False	False	NA	False	chrXIII_675845_A	392	noncoding	MODIFIER	False
chrXIII	690342	T	1422.52		A	A|missense_variant|MODERATE|YMR211W|YMR211W|transcript|TRANSCRIPT_YMR211W|protein_coding|1/1|c.1243T>A|p.Phe415Ile|1243/1428|1243/1428|415/475||,A|upstream_gene_variant|MODIFIER|YMR209C|YMR209C|transcript|TRANSCRIPT_YMR209C|protein_coding||c.-3041A>T|||||3041|,A|upstream_gene_variant|MODIFIER|YMR213W|YMR213W|transcript|TRANSCRIPT_YMR213W|protein_coding||c.-3056T>A|||||3056|,A|downstream_gene_variant|MODIFIER|YMR208W|YMR208W|transcript|TRANSCRIPT_YMR208W|protein_coding||c.*4527T>A|||||4527|,A|downstream_gene_variant|MODIFIER|YMR210W|YMR210W|transcript|TRANSCRIPT_YMR210W|protein_coding||c.*1460T>A|||||1460|,A|downstream_gene_variant|MODIFIER|YMR212C|YMR212C|transcript|TRANSCRIPT_YMR212C|protein_coding||c.*370A>T|||||370|	70_0.0;1410_0.0;2640_0.0;5150_0.9285714285714286;7530_0.9444444444444444;10150_1.0	43.0	43.0	0.0	1.0	True	True	3	20.0	15	37.0	1	1.0	0	0.0	0	0.0	13	17.0	13	A|missense|MODERATE|DML1|YMR211W|415/475|Essential protein involved in mtDNA inheritance	missense	MODERATE	YMR211W		False	NA	False	False	NA	False	False	NA	False	True	NA	True	True	NA	True	True	NA	True	chrXIII_690342_A	393	missense	MODERATE	False
chrXIII	706299	A	1665.5		T	T|missense_variant|MODERATE|YMR218C|YMR218C|transcript|TRANSCRIPT_YMR218C|protein_coding|1/1|c.607T>A|p.Phe203Ile|607/3309|607/3309|203/1102||,T|upstream_gene_variant|MODIFIER|YMR219W|YMR219W|transcript|TRANSCRIPT_YMR219W|protein_coding||c.-852A>T|||||852|,T|downstream_gene_variant|MODIFIER|YMR217W|YMR217W|transcript|TRANSCRIPT_YMR217W|protein_coding||c.*2914A>T|||||2914|	70_0.0;1410_0.0;2640_0.1935483870967742;5150_1.0;7530_1.0;10150_1.0	51.0	53.0	0.0	0.9622641509433962	True	True	4	34.0	12	25.0	0	0.0	0	0.0	0	6.0	15	17.0	13	T|missense|MODERATE|TRS130|YMR218C|203/1102|Component of transport protein particle (TRAPP) complex II	missense	MODERATE	YMR218C		False	NA	False	False	NA	False	False	NA	True	True	NA	True	True	NA	True	True	NA	True	chrXIII_706299_T	394	missense	MODERATE	False
chrXIII	706777	G	3452.96		C	C|missense_variant|MODERATE|YMR218C|YMR218C|transcript|TRANSCRIPT_YMR218C|protein_coding|1/1|c.129C>G|p.Asp43Glu|129/3309|129/3309|43/1102||,C|upstream_gene_variant|MODIFIER|YMR219W|YMR219W|transcript|TRANSCRIPT_YMR219W|protein_coding||c.-374G>C|||||374|,C|downstream_gene_variant|MODIFIER|YMR217W|YMR217W|transcript|TRANSCRIPT_YMR217W|protein_coding||c.*3392G>C|||||3392|	70_0.0;1410_0.7857142857142857;2640_1.0;5150_1.0;7530_1.0;10150_1.0	97.0	97.0	0.0	1.0	True	True	5	32.0	3	0.0	0	0.0	0	0.0	11	29.0	8	35.0	14	C|missense|MODERATE|TRS130|YMR218C|43/1102|Component of transport protein particle (TRAPP) complex II	missense	MODERATE	YMR218C		False	NA	False	False	NA	True	True	NA	True	True	NA	True	True	NA	True	True	NA	True	chrXIII_706777_C	395	missense	MODERATE	False
chrXIII	712534	G	119.63		C	C|missense_variant|MODERATE|YMR220W|YMR220W|transcript|TRANSCRIPT_YMR220W|protein_coding|1/1|c.201G>C|p.Trp67Cys|201/1356|201/1356|67/451||,C|upstream_gene_variant|MODIFIER|YMR223W|YMR223W|transcript|TRANSCRIPT_YMR223W|protein_coding||c.-4199G>C|||||4199|,C|downstream_gene_variant|MODIFIER|YMR219W|YMR219W|transcript|TRANSCRIPT_YMR219W|protein_coding||c.*407G>C|||||407|,C|downstream_gene_variant|MODIFIER|YMR221C|YMR221C|transcript|TRANSCRIPT_YMR221C|protein_coding||c.*1415C>G|||||1415|,C|downstream_gene_variant|MODIFIER|YMR222C|YMR222C|transcript|TRANSCRIPT_YMR222C|protein_coding||c.*3122C>G|||||3122|	70_0.0;1410_0.0;2640_0.0;5150_0.0;7530_0.0;10150_0.35714285714285715	5.0	5.0	0.0	1.0	True	False	1	27.0	13	23.0	15	30.0	9	0.0	0	0.0	0	0.0	5	C|missense|MODERATE|ERG8|YMR220W|67/451|Phosphomevalonate kinase	missense	MODERATE	YMR220W		False	NA	False	False	NA	False	False	NA	False	False	NA	False	False	NA	False	False	NA	True	chrXIII_712534_C	396	missense	MODERATE	False
chrXIII	715397	C	119.59		G	G|missense_variant|MODERATE|YMR221C|YMR221C|transcript|TRANSCRIPT_YMR221C|protein_coding|1/1|c.67G>C|p.Ala23Pro|67/1515|67/1515|23/504||,G|upstream_gene_variant|MODIFIER|YMR223W|YMR223W|transcript|TRANSCRIPT_YMR223W|protein_coding||c.-1336C>G|||||1336|,G|downstream_gene_variant|MODIFIER|YMR219W|YMR219W|transcript|TRANSCRIPT_YMR219W|protein_coding||c.*3270C>G|||||3270|,G|downstream_gene_variant|MODIFIER|YMR220W|YMR220W|transcript|TRANSCRIPT_YMR220W|protein_coding||c.*1708C>G|||||1708|,G|downstream_gene_variant|MODIFIER|YMR222C|YMR222C|transcript|TRANSCRIPT_YMR222C|protein_coding||c.*259G>C|||||259|,G|downstream_gene_variant|MODIFIER|YMR224C|YMR224C|transcript|TRANSCRIPT_YMR224C|protein_coding||c.*3196G>C|||||3196|	70_0.0;1410_0.0;2640_0.0;5150_0.0;7530_0.2;10150_0.0	8.0	8.0	0.0	1.0	True	False	1	25.0	16	28.0	18	32.0	13	0.0	0	0.0	0	8.0	0	G|missense|MODERATE|YMR221C|YMR221C|23/504|YMR221C	missense	MODERATE	YMR221C		False	NA	False	False	NA	False	False	NA	False	False	NA	False	False	NA	False	False	NA	False	chrXIII_715397_G	397	missense	MODERATE	False
chrXIII	725339	G	2331.09		A	A|synonymous_variant|LOW|YMR228W|YMR228W|transcript|TRANSCRIPT_YMR228W|protein_coding|1/1|c.696G>A|p.Ala232Ala|696/1026|696/1026|232/341||,A|upstream_gene_variant|MODIFIER|YMR224C|YMR224C|transcript|TRANSCRIPT_YMR224C|protein_coding||c.-4668C>T|||||4668|,A|upstream_gene_variant|MODIFIER|YMR225C|YMR225C|transcript|TRANSCRIPT_YMR225C|protein_coding||c.-3918C>T|||||3918|,A|upstream_gene_variant|MODIFIER|YMR226C|YMR226C|transcript|TRANSCRIPT_YMR226C|protein_coding||c.-2925C>T|||||2925|,A|upstream_gene_variant|MODIFIER|YMR227C|YMR227C|transcript|TRANSCRIPT_YMR227C|protein_coding||c.-936C>T|||||936|,A|downstream_gene_variant|MODIFIER|YMR229C|YMR229C|transcript|TRANSCRIPT_YMR229C|protein_coding||c.*613C>T|||||613|	70_0.0;1410_0.0;2640_1.0;5150_1.0;7530_1.0;10150_1.0	70.0	70.0	0.0	1.0	True	True	4	19.0	7	0.0	0	0.0	0	0.0	0	22.0	13	24.0	11	A|synonymous|LOW|MTF1|YMR228W|232/341|Mitochondrial RNA polymerase specificity factor	synonymous	LOW		YMR228W	False	NA	False	False	NA	False	True	NA	True	True	NA	True	True	NA	True	True	NA	True	chrXIII_725339_A	398	synonymous	LOW	False
chrXIII	736328	C	96.63		G	G|synonymous_variant|LOW|YMR231W|YMR231W|transcript|TRANSCRIPT_YMR231W|protein_coding|1/1|c.2766C>G|p.Pro922Pro|2766/3090|2766/3090|922/1029||,G|upstream_gene_variant|MODIFIER|YMR232W|YMR232W|transcript|TRANSCRIPT_YMR232W|protein_coding||c.-616C>G|||||616|,G|upstream_gene_variant|MODIFIER|YMR233W|YMR233W|transcript|TRANSCRIPT_YMR233W|protein_coding||c.-2875C>G|||||2875|,G|upstream_gene_variant|MODIFIER|YMR234W|YMR234W|transcript|TRANSCRIPT_YMR234W|protein_coding||c.-3956C>G|||||3956|,G|downstream_gene_variant|MODIFIER|YMR230W|YMR230W|transcript|TRANSCRIPT_YMR230W|protein_coding||c.*3169C>G|||||3169|,G|downstream_gene_variant|MODIFIER|YMR230W-A|YMR230W-A|transcript|TRANSCRIPT_YMR230W-A|protein_coding||c.*2854C>G|||||2854|	70_0.0;1410_0.0;2640_0.0;5150_0.0;7530_0.0;10150_0.3125	5.0	5.0	0.0	1.0	True	False	1	20.0	9	32.0	14	22.0	11	0.0	0	0.0	0	0.0	5	G|synonymous|LOW|PEP5|YMR231W|922/1029|Histone E3 ligase_ component of CORVET membrane tethering complex	synonymous	LOW		YMR231W	False	NA	False	False	NA	False	False	NA	False	False	NA	False	False	NA	False	False	NA	True	chrXIII_736328_G	399	synonymous	LOW	False
chrXIII	747915	A	102.61		T	T|upstream_gene_variant|MODIFIER|YMR241W|YMR241W|transcript|TRANSCRIPT_YMR241W|protein_coding||c.-4406A>T|||||4406|,T|downstream_gene_variant|MODIFIER|YMR236W|YMR236W|transcript|TRANSCRIPT_YMR236W|protein_coding||c.*4453A>T|||||4453|,T|downstream_gene_variant|MODIFIER|YMR237W|YMR237W|transcript|TRANSCRIPT_YMR237W|protein_coding||c.*1974A>T|||||1974|,T|downstream_gene_variant|MODIFIER|YMR238W|YMR238W|transcript|TRANSCRIPT_YMR238W|protein_coding||c.*168A>T|||||168|,T|downstream_gene_variant|MODIFIER|YMR239C|YMR239C|transcript|TRANSCRIPT_YMR239C|protein_coding||c.*707T>A|||||707|,T|downstream_gene_variant|MODIFIER|YMR240C|YMR240C|transcript|TRANSCRIPT_YMR240C|protein_coding||c.*2375T>A|||||2375|,T|intergenic_region|MODIFIER|YMR238W-YMR239C|YMR238W-YMR239C|intergenic_region|YMR238W-YMR239C|||n.747915A>T||||||	70_0.0;1410_0.0;2640_0.25806451612903225;5150_0.0;7530_0.0;10150_0.0	8.0	8.0	0.0	1.0	True	False	1	25.0	16	23.0	14	29.0	8	0.0	0	8.0	0	0.0	0		noncoding	NA			False	NA	False	False	NA	False	False	NA	False	False	NA	False	False	NA	False	False	NA	False	chrXIII_747915_T	400	noncoding	NA	False
chrXIII	751358	G	2807.11		A	A|synonymous_variant|LOW|YMR240C|YMR240C|transcript|TRANSCRIPT_YMR240C|protein_coding|1/1|c.243C>T|p.Ile81Ile|243/1311|243/1311|81/436||,A|upstream_gene_variant|MODIFIER|YMR239C|YMR239C|transcript|TRANSCRIPT_YMR239C|protein_coding||c.-1321C>T|||||1321|,A|upstream_gene_variant|MODIFIER|YMR241W|YMR241W|transcript|TRANSCRIPT_YMR241W|protein_coding||c.-963G>A|||||963|,A|upstream_gene_variant|MODIFIER|YMR242W-A|YMR242W-A|transcript|TRANSCRIPT_YMR242W-A|protein_coding||c.-3299G>A|||||3299|,A|downstream_gene_variant|MODIFIER|YMR238W|YMR238W|transcript|TRANSCRIPT_YMR238W|protein_coding||c.*3611G>A|||||3611|,A|downstream_gene_variant|MODIFIER|YMR242C|YMR242C|transcript|TRANSCRIPT_YMR242C|protein_coding||c.*2227C>T|||||2227|,A|downstream_gene_variant|MODIFIER|YMR243C|YMR243C|transcript|TRANSCRIPT_YMR243C|protein_coding||c.*3840C>T|||||3840|	70_0.0;1410_0.0;2640_0.967741935483871;5150_1.0;7530_1.0;10150_1.0	81.0	81.0	0.0	1.0	True	True	4	29.0	16	1.0	0	0.0	0	0.0	0	30.0	16	25.0	10	A|synonymous|LOW|CUS1|YMR240C|81/436|Protein required for assembly of U2 snRNP into the spliceosome	synonymous	LOW		YMR240C	False	NA	False	False	NA	False	True	NA	True	True	NA	True	True	NA	True	True	NA	True	chrXIII_751358_A	401	synonymous	LOW	False
chrXIII	777854	C	3733.77		G	G|upstream_gene_variant|MODIFIER|YMR252C|YMR252C|transcript|TRANSCRIPT_YMR252C|protein_coding||c.-1775G>C|||||1775|,G|upstream_gene_variant|MODIFIER|YMR253C|YMR253C|transcript|TRANSCRIPT_YMR253C|protein_coding||c.-304G>C|||||304|,G|upstream_gene_variant|MODIFIER|YMR255W|YMR255W|transcript|TRANSCRIPT_YMR255W|protein_coding||c.-507C>G|||||507|,G|downstream_gene_variant|MODIFIER|YMR250W|YMR250W|transcript|TRANSCRIPT_YMR250W|protein_coding||c.*4936C>G|||||4936|,G|downstream_gene_variant|MODIFIER|YMR251W|YMR251W|transcript|TRANSCRIPT_YMR251W|protein_coding||c.*3479C>G|||||3479|,G|downstream_gene_variant|MODIFIER|YMR251W-A|YMR251W-A|transcript|TRANSCRIPT_YMR251W-A|protein_coding||c.*2563C>G|||||2563|,G|downstream_gene_variant|MODIFIER|YMR254C|YMR254C|transcript|TRANSCRIPT_YMR254C|protein_coding||c.*121G>C|||||121|,G|downstream_gene_variant|MODIFIER|YMR256C|YMR256C|transcript|TRANSCRIPT_YMR256C|protein_coding||c.*1451G>C|||||1451|,G|downstream_gene_variant|MODIFIER|YMR257C|YMR257C|transcript|TRANSCRIPT_YMR257C|protein_coding||c.*2135G>C|||||2135|,G|intergenic_region|MODIFIER|YMR253C-YMR254C|YMR253C-YMR254C|intergenic_region|YMR253C-YMR254C|||n.777854C>G||||||	70_0.0;1410_0.8695652173913043;2640_1.0;5150_1.0;7530_1.0;10150_1.0	104.0	104.0	0.0	1.0	True	True	5	32.0	3	0.0	0	0.0	0	0.0	20	25.0	14	26.0	19		noncoding	NA			False	NA	False	False	NA	True	True	NA	True	True	NA	True	True	NA	True	True	NA	True	chrXIII_777854_G	402	noncoding	NA	False
chrXIII	818353	G	124.64		A	A|missense_variant|MODERATE|YMR275C|YMR275C|transcript|TRANSCRIPT_YMR275C|protein_coding|1/1|c.587C>T|p.Thr196Ile|587/2931|587/2931|196/976||,A|upstream_gene_variant|MODIFIER|YMR273C|YMR273C|transcript|TRANSCRIPT_YMR273C|protein_coding||c.-4015C>T|||||4015|,A|upstream_gene_variant|MODIFIER|YMR274C|YMR274C|transcript|TRANSCRIPT_YMR274C|protein_coding||c.-2684C>T|||||2684|,A|upstream_gene_variant|MODIFIER|YMR276W|YMR276W|transcript|TRANSCRIPT_YMR276W|protein_coding||c.-832G>A|||||832|,A|upstream_gene_variant|MODIFIER|YMR277W|YMR277W|transcript|TRANSCRIPT_YMR277W|protein_coding||c.-2261G>A|||||2261|,A|upstream_gene_variant|MODIFIER|YMR278W|YMR278W|transcript|TRANSCRIPT_YMR278W|protein_coding||c.-4768G>A|||||4768|	70_0.0;1410_0.0;2640_0.0;5150_0.0;7530_0.2631578947368421;10150_0.0	5.0	5.0	0.0	1.0	True	False	1	24.0	11	31.0	10	14.0	10	0.0	0	0.0	0	5.0	0	A|missense|MODERATE|BUL1|YMR275C|196/976|Alpha-arrestin_ component of the Rsp5p E3-ubiquitin ligase complex	missense	MODERATE	YMR275C		False	NA	False	False	NA	False	False	NA	False	False	NA	False	False	NA	False	False	NA	False	chrXIII_818353_A	403	missense	MODERATE	False
chrXIII	863262	G	1416.33		C	C|missense_variant|MODERATE|YMR297W|YMR297W|transcript|TRANSCRIPT_YMR297W|protein_coding|1/1|c.983G>C|p.Cys328Ser|983/1599|983/1599|328/532||,C|upstream_gene_variant|MODIFIER|YMR295C|YMR295C|transcript|TRANSCRIPT_YMR295C|protein_coding||c.-4014C>G|||||4014|,C|upstream_gene_variant|MODIFIER|YMR296C|YMR296C|transcript|TRANSCRIPT_YMR296C|protein_coding||c.-2013C>G|||||2013|,C|upstream_gene_variant|MODIFIER|YMR298W|YMR298W|transcript|TRANSCRIPT_YMR298W|protein_coding||c.-915G>C|||||915|,C|downstream_gene_variant|MODIFIER|YMR294W|YMR294W|transcript|TRANSCRIPT_YMR294W|protein_coding||c.*4817G>C|||||4817|,C|downstream_gene_variant|MODIFIER|YMR294W-A|YMR294W-A|transcript|TRANSCRIPT_YMR294W-A|protein_coding||c.*4336G>C|||||4336|,C|downstream_gene_variant|MODIFIER|YMR299C|YMR299C|transcript|TRANSCRIPT_YMR299C|protein_coding||c.*1508C>G|||||1508|,C|downstream_gene_variant|MODIFIER|YMR300C|YMR300C|transcript|TRANSCRIPT_YMR300C|protein_coding||c.*2655C>G|||||2655|,C|downstream_gene_variant|MODIFIER|YMR301C|YMR301C|transcript|TRANSCRIPT_YMR301C|protein_coding||c.*4651C>G|||||4651|	70_0.0;1410_0.0;2640_0.25806451612903225;5150_1.0;7530_0.9583333333333334;10150_1.0	46.0	46.0	0.0	1.0	True	True	4	23.0	11	23.0	0	1.0	0	0.0	0	8.0	7	23.0	8	C|missense|MODERATE|PRC1|YMR297W|328/532|Vacuolar carboxypeptidase Y (proteinase C_ CPY)	missense	MODERATE	YMR297W		False	NA	False	False	NA	False	False	NA	True	True	NA	True	True	NA	True	True	NA	True	chrXIII_863262_C	404	missense	MODERATE	False
chrXIII	893393	C	1468.9		G	G|missense_variant|MODERATE|YMR309C|YMR309C|transcript|TRANSCRIPT_YMR309C|protein_coding|1/1|c.2389G>C|p.Glu797Gln|2389/2439|2389/2439|797/812||,G|upstream_gene_variant|MODIFIER|YMR308C|YMR308C|transcript|TRANSCRIPT_YMR308C|protein_coding||c.-814G>C|||||814|,G|downstream_gene_variant|MODIFIER|YMR307W|YMR307W|transcript|TRANSCRIPT_YMR307W|protein_coding||c.*4353C>G|||||4353|,G|downstream_gene_variant|MODIFIER|YMR310C|YMR310C|transcript|TRANSCRIPT_YMR310C|protein_coding||c.*2678G>C|||||2678|,G|downstream_gene_variant|MODIFIER|YMR311C|YMR311C|transcript|TRANSCRIPT_YMR311C|protein_coding||c.*3876G>C|||||3876|	70_0.0;1410_0.0;2640_0.0;5150_0.8823529411764706;7530_1.0;10150_1.0	42.0	42.0	0.0	1.0	True	True	3	21.0	14	38.0	2	0.0	0	0.0	0	0.0	15	22.0	5	G|missense|MODERATE|NIP1|YMR309C|797/812|eIF3c subunit of the eukaryotic translation initiation factor 3 (eIF3)	missense	MODERATE	YMR309C		False	NA	False	False	NA	False	False	NA	False	False	NA	True	True	NA	True	True	NA	True	chrXIII_893393_G	405	missense	MODERATE	False
chrXIV	11384	A	127.72		G	G|upstream_gene_variant|MODIFIER|YNL335W|YNL335W|transcript|TRANSCRIPT_YNL335W|protein_coding||c.-269A>G|||||269|,G|upstream_gene_variant|MODIFIER|YNL333W|YNL333W|transcript|TRANSCRIPT_YNL333W|protein_coding||c.-2086A>G|||||2086|,G|upstream_gene_variant|MODIFIER|YNL332W|YNL332W|transcript|TRANSCRIPT_YNL332W|protein_coding||c.-3652A>G|||||3652|,G|downstream_gene_variant|MODIFIER|YNL338W|YNL338W|transcript|TRANSCRIPT_YNL338W|protein_coding||c.*4465A>G|||||4465|WARNING_TRANSCRIPT_INCOMPLETE,G|downstream_gene_variant|MODIFIER|YNL337W|YNL337W|transcript|TRANSCRIPT_YNL337W|protein_coding||c.*3765A>G|||||3765|,G|downstream_gene_variant|MODIFIER|YNL336W|YNL336W|transcript|TRANSCRIPT_YNL336W|protein_coding||c.*1708A>G|||||1708|,G|downstream_gene_variant|MODIFIER|YNL334C|YNL334C|transcript|TRANSCRIPT_YNL334C|protein_coding||c.*1025T>C|||||1025|,G|downstream_gene_variant|MODIFIER|YNL331C|YNL331C|transcript|TRANSCRIPT_YNL331C|protein_coding||c.*4938T>C|||||4938|,G|intergenic_region|MODIFIER|YNL336W-YNL335W|YNL336W-YNL335W|intergenic_region|YNL336W-YNL335W|||n.11384A>G||||||	70_0.0;1410_0.0;2640_0.0;5150_0.0;7530_0.45454545454545453;10150_0.0	5.0	5.0	0.0	1.0	True	False	1	18.0	5	38.0	7	6.0	11	0.0	0	0.0	0	5.0	0		noncoding	NA			False	NA	False	False	NA	False	False	NA	False	False	NA	False	False	NA	False	False	NA	False	chrXIV_11384_G	406	noncoding	NA	False
chrXIV	47773	C	2751.680000000001		A	A|missense_variant|MODERATE|YNL313C|YNL313C|transcript|TRANSCRIPT_YNL313C|protein_coding|1/1|c.454G>T|p.Val152Phe|454/2715|454/2715|152/904||,A|upstream_gene_variant|MODIFIER|YNL316C|YNL316C|transcript|TRANSCRIPT_YNL316C|protein_coding||c.-4494G>T|||||4494|,A|upstream_gene_variant|MODIFIER|YNL315C|YNL315C|transcript|TRANSCRIPT_YNL315C|protein_coding||c.-3289G>T|||||3289|,A|upstream_gene_variant|MODIFIER|YNL312W|YNL312W|transcript|TRANSCRIPT_YNL312W|protein_coding||c.-718C>A|||||718|,A|downstream_gene_variant|MODIFIER|YNL314W|YNL314W|transcript|TRANSCRIPT_YNL314W|protein_coding||c.*2355C>A|||||2355|,A|downstream_gene_variant|MODIFIER|YNL311C|YNL311C|transcript|TRANSCRIPT_YNL311C|protein_coding||c.*1828G>T|||||1828|,A|downstream_gene_variant|MODIFIER|YNL310C|YNL310C|transcript|TRANSCRIPT_YNL310C|protein_coding||c.*4338G>T|||||4338|	70_0.0;1410_0.35714285714285715;2640_1.0;5150_1.0;7530_1.0;10150_1.0	85.0	85.0	0.0	1.0	True	True	5	24.0	9	0.0	0	0.0	0	0.0	5	34.0	14	17.0	15	A|missense|MODERATE|EMW1|YNL313C|152/904|Essential conserved protein with a role in cell wall integrity	missense	MODERATE	YNL313C		False	NA	False	False	NA	True	True	NA	True	True	NA	True	True	NA	True	True	NA	True	chrXIV_47773_A	407	missense	MODERATE	False
chrXIV	69106	A	163.58		T	T|upstream_gene_variant|MODIFIER|YNL301C|YNL301C|transcript|TRANSCRIPT_YNL301C|protein_coding||c.-4337T>A|||||4337|,T|upstream_gene_variant|MODIFIER|YNL298W|YNL298W|transcript|TRANSCRIPT_YNL298W|protein_coding||c.-42A>T|||||42|,T|downstream_gene_variant|MODIFIER|YNL300W|YNL300W|transcript|TRANSCRIPT_YNL300W|protein_coding||c.*2821A>T|||||2821|,T|downstream_gene_variant|MODIFIER|YNL299W|YNL299W|transcript|TRANSCRIPT_YNL299W|protein_coding||c.*428A>T|||||428|,T|downstream_gene_variant|MODIFIER|YNL297C|YNL297C|transcript|TRANSCRIPT_YNL297C|protein_coding||c.*2800T>A|||||2800|,T|intergenic_region|MODIFIER|YNL299W-YNL298W|YNL299W-YNL298W|intergenic_region|YNL299W-YNL298W|||n.69106A>T||||||	70_0.0;1410_0.0;2640_0.0;5150_0.0;7530_0.21875;10150_0.0	7.0	7.0	0.0	1.0	True	False	1	38.0	14	30.0	16	25.0	14	0.0	0	0.0	0	7.0	0	T|noncoding|MODIFIER|CLA4|YNL298W||Cdc42p-activated signal transducing kinase	noncoding	MODIFIER			False	NA	False	False	NA	False	False	NA	False	False	NA	False	False	NA	False	False	NA	False	chrXIV_69106_T	408	noncoding	MODIFIER	False
chrXIV	79623	C	1663.17		G	G|missense_variant|MODERATE|YNL294C|YNL294C|transcript|TRANSCRIPT_YNL294C|protein_coding|1/1|c.871G>C|p.Val291Leu|871/1602|871/1602|291/533||,G|upstream_gene_variant|MODIFIER|YNL297C|YNL297C|transcript|TRANSCRIPT_YNL297C|protein_coding||c.-2807G>C|||||2807|,G|upstream_gene_variant|MODIFIER|YNL293W|YNL293W|transcript|TRANSCRIPT_YNL293W|protein_coding||c.-1250C>G|||||1250|,G|upstream_gene_variant|MODIFIER|YNL292W|YNL292W|transcript|TRANSCRIPT_YNL292W|protein_coding||c.-3416C>G|||||3416|,G|downstream_gene_variant|MODIFIER|YNL296W|YNL296W|transcript|TRANSCRIPT_YNL296W|protein_coding||c.*2803C>G|||||2803|,G|downstream_gene_variant|MODIFIER|YNL295W|YNL295W|transcript|TRANSCRIPT_YNL295W|protein_coding||c.*870C>G|||||870|,G|downstream_gene_variant|MODIFIER|YNL291C|YNL291C|transcript|TRANSCRIPT_YNL291C|protein_coding||c.*4779G>C|||||4779|	70_0.0;1410_0.0;2640_0.0;5150_1.0;7530_1.0;10150_1.0	48.0	48.0	0.0	1.0	True	True	3	20.0	14	39.0	0	0.0	0	0.0	0	0.0	16	20.0	12	G|missense|MODERATE|RIM21|YNL294C|291/533|pH sensor molecule_ component of the RIM101 pathway	missense	MODERATE	YNL294C		False	NA	False	False	NA	False	False	NA	False	True	NA	True	True	NA	True	True	NA	True	chrXIV_79623_G	409	missense	MODERATE	False
chrXIV	105758	G	456.38		A	A|synonymous_variant|LOW|YNL283C|YNL283C|transcript|TRANSCRIPT_YNL283C|protein_coding|1/1|c.1170C>T|p.Pro390Pro|1170/1509|1170/1509|390/502||,A|upstream_gene_variant|MODIFIER|CDS_XIV_97203_101165|GENE_CDS_XIV_97203_101165|transcript|YNL284C-B|protein_coding||c.-3287C>T|||||3287|,A|upstream_gene_variant|MODIFIER|CDS_XIV_101149_102471|GENE_CDS_XIV_101149_102471|transcript|YNL284C-A|protein_coding||c.-3287C>T|||||3287|,A|upstream_gene_variant|MODIFIER|YNL284C|YNL284C|transcript|TRANSCRIPT_YNL284C|protein_coding||c.-1420C>T|||||1420|,A|upstream_gene_variant|MODIFIER|YNL282W|YNL282W|transcript|TRANSCRIPT_YNL282W|protein_coding||c.-2160G>A|||||2160|,A|upstream_gene_variant|MODIFIER|YNL281W|YNL281W|transcript|TRANSCRIPT_YNL281W|protein_coding||c.-2940G>A|||||2940|,A|downstream_gene_variant|MODIFIER|YNL280C|YNL280C|transcript|TRANSCRIPT_YNL280C|protein_coding||c.*3568C>T|||||3568|	70_0.0;1410_0.0;2640_0.0;5150_0.0;7530_0.19047619047619047;10150_1.0	16.0	16.0	0.0	1.0	True	False	1	31.0	7	38.0	12	17.0	0	0.0	0	0.0	0	4.0	12	A|synonymous|LOW|WSC2|YNL283C|390/502|Sensor-transducer of the stress-activated PKC1-MPK1 signaling pathway	synonymous	LOW		YNL283C	False	NA	False	False	NA	False	False	NA	False	False	NA	False	False	NA	True	True	NA	True	chrXIV_105758_A	410	synonymous	LOW	False
chrXIV	134999	C	3354.54		G	G|missense_variant|MODERATE|YNL271C|YNL271C|transcript|TRANSCRIPT_YNL271C|protein_coding|1/1|c.616G>C|p.Ala206Pro|616/5862|616/5862|206/1953||,G|upstream_gene_variant|MODIFIER|YNL269W|YNL269W|transcript|TRANSCRIPT_YNL269W|protein_coding||c.-2931C>G|||||2931|,G|upstream_gene_variant|MODIFIER|YNL268W|YNL268W|transcript|TRANSCRIPT_YNL268W|protein_coding||c.-3782C>G|||||3782|,G|downstream_gene_variant|MODIFIER|YNL270C|YNL270C|transcript|TRANSCRIPT_YNL270C|protein_coding||c.*1172G>C|||||1172|	70_0.0;1410_0.625;2640_1.0;5150_1.0;7530_1.0;10150_1.0	94.0	94.0	0.0	1.0	True	True	5	21.0	6	0.0	0	0.0	0	0.0	10	34.0	14	26.0	10	G|missense|MODERATE|BNI1|YNL271C|206/1953|Formin	missense	MODERATE	YNL271C		False	NA	False	False	NA	True	True	NA	True	True	NA	True	True	NA	True	True	NA	True	chrXIV_134999_G	411	missense	MODERATE	False
chrXIV	138099	A	1968.83		G	G|missense_variant|MODERATE|YNL269W|YNL269W|transcript|TRANSCRIPT_YNL269W|protein_coding|1/1|c.170A>G|p.Asp57Gly|170/396|170/396|57/131||,G|upstream_gene_variant|MODIFIER|YNL271C|YNL271C|transcript|TRANSCRIPT_YNL271C|protein_coding||c.-2485T>C|||||2485|,G|upstream_gene_variant|MODIFIER|YNL270C|YNL270C|transcript|TRANSCRIPT_YNL270C|protein_coding||c.-207T>C|||||207|,G|upstream_gene_variant|MODIFIER|YNL268W|YNL268W|transcript|TRANSCRIPT_YNL268W|protein_coding||c.-682A>G|||||682|,G|upstream_gene_variant|MODIFIER|YNL267W|YNL267W|transcript|TRANSCRIPT_YNL267W|protein_coding||c.-3010A>G|||||3010|	70_0.0;1410_0.6666666666666666;2640_1.0;5150_1.0;7530_1.0;10150_1.0	60.0	60.0	0.0	1.0	True	True	5	17.0	3	0.0	0	0.0	0	0.0	6	23.0	10	11.0	10	G|missense|MODERATE|BSC4|YNL269W|57/131|Protein of unknown function	missense	MODERATE	YNL269W		False	NA	False	False	NA	True	True	NA	True	True	NA	True	True	NA	True	True	NA	True	chrXIV_138099_G	412	missense	MODERATE	False
chrXIV	145416	T	130.59		G	G|upstream_gene_variant|MODIFIER|YNL262W|YNL262W|transcript|TRANSCRIPT_YNL262W|protein_coding||c.-3027T>G|||||3027|,G|downstream_gene_variant|MODIFIER|YNL268W|YNL268W|transcript|TRANSCRIPT_YNL268W|protein_coding||c.*4800T>G|||||4800|,G|downstream_gene_variant|MODIFIER|YNL267W|YNL267W|transcript|TRANSCRIPT_YNL267W|protein_coding||c.*1107T>G|||||1107|,G|downstream_gene_variant|MODIFIER|YNL266W|YNL266W|transcript|TRANSCRIPT_YNL266W|protein_coding||c.*521T>G|||||521|,G|downstream_gene_variant|MODIFIER|YNL264C|YNL264C|transcript|TRANSCRIPT_YNL264C|protein_coding||c.*378A>C|||||378|,G|downstream_gene_variant|MODIFIER|YNL263C|YNL263C|transcript|TRANSCRIPT_YNL263C|protein_coding||c.*1711A>C|||||1711|,G|intron_variant|MODIFIER|YNL265C|YNL265C|transcript|TRANSCRIPT_YNL265C|protein_coding|1/1|c.28-36A>C||||||	70_0.0;1410_0.0;2640_0.0;5150_0.0;7530_0.1935483870967742;10150_0.0	6.0	6.0	0.0	1.0	True	False	1	28.0	15	30.0	21	25.0	8	0.0	0	0.0	0	6.0	0	G|noncoding|MODIFIER|IST1|YNL265C||Protein with positive role in the multivesicular body sorting pathway	noncoding	MODIFIER			False	NA	False	False	NA	False	False	NA	False	False	NA	False	False	NA	False	False	NA	False	chrXIV_145416_G	413	noncoding	MODIFIER	False
chrXIV	146177	C	2306.96		A	A|missense_variant|MODERATE|YNL264C|YNL264C|transcript|TRANSCRIPT_YNL264C|protein_coding|1/1|c.670G>T|p.Ala224Ser|670/1053|670/1053|224/350||,A|upstream_gene_variant|MODIFIER|YNL265C|YNL265C|transcript|TRANSCRIPT_YNL265C|protein_coding||c.-665G>T|||||665|,A|upstream_gene_variant|MODIFIER|YNL262W|YNL262W|transcript|TRANSCRIPT_YNL262W|protein_coding||c.-2266C>A|||||2266|,A|downstream_gene_variant|MODIFIER|YNL267W|YNL267W|transcript|TRANSCRIPT_YNL267W|protein_coding||c.*1868C>A|||||1868|,A|downstream_gene_variant|MODIFIER|YNL266W|YNL266W|transcript|TRANSCRIPT_YNL266W|protein_coding||c.*1282C>A|||||1282|,A|downstream_gene_variant|MODIFIER|YNL263C|YNL263C|transcript|TRANSCRIPT_YNL263C|protein_coding||c.*950G>T|||||950|	70_0.0;1410_0.0;2640_0.96;5150_1.0;7530_0.96;10150_1.0	70.0	70.0	0.0	1.0	True	True	4	25.0	8	1.0	0	1.0	0	0.0	0	24.0	7	24.0	15	A|missense|MODERATE|PDR17|YNL264C|224/350|Phosphatidylinositol transfer protein (PITP)	missense	MODERATE	YNL264C		False	NA	False	False	NA	False	True	NA	True	True	NA	True	True	NA	True	True	NA	True	chrXIV_146177_A	414	missense	MODERATE	False
chrXIV	229191	T	1442.9		G	G|upstream_gene_variant|MODIFIER|YNL225C|YNL225C|transcript|TRANSCRIPT_YNL225C|protein_coding||c.-4491A>C|||||4491|,G|upstream_gene_variant|MODIFIER|YNL224C|YNL224C|transcript|TRANSCRIPT_YNL224C|protein_coding||c.-1861A>C|||||1861|,G|upstream_gene_variant|MODIFIER|YNL222W|YNL222W|transcript|TRANSCRIPT_YNL222W|protein_coding||c.-134T>G|||||134|,G|downstream_gene_variant|MODIFIER|YNL223W|YNL223W|transcript|TRANSCRIPT_YNL223W|protein_coding||c.*106T>G|||||106|,G|downstream_gene_variant|MODIFIER|YNL221C|YNL221C|transcript|TRANSCRIPT_YNL221C|protein_coding||c.*2108A>C|||||2108|,G|intergenic_region|MODIFIER|YNL223W-YNL222W|YNL223W-YNL222W|intergenic_region|YNL223W-YNL222W|||n.229191T>G||||||	70_0.0;1410_0.0;2640_0.0;5150_0.0;7530_0.6216216216216216;10150_1.0	48.0	48.0	0.0	1.0	True	True	2	37.0	24	43.0	23	14.0	0	0.0	0	0.0	0	23.0	25		noncoding	NA			False	NA	False	False	NA	False	False	NA	False	False	NA	False	False	NA	True	True	NA	True	chrXIV_229191_G	415	noncoding	NA	False
chrXIV	279091	G	230.58		T	T|missense_variant|MODERATE|YNL192W|YNL192W|transcript|TRANSCRIPT_YNL192W|protein_coding|1/1|c.2357G>T|p.Gly786Val|2357/3396|2357/3396|786/1131||,T|upstream_gene_variant|MODIFIER|YNL191W|YNL191W|transcript|TRANSCRIPT_YNL191W|protein_coding||c.-1574G>T|||||1574|,T|upstream_gene_variant|MODIFIER|YNL190W|YNL190W|transcript|TRANSCRIPT_YNL190W|protein_coding||c.-3534G>T|||||3534|,T|downstream_gene_variant|MODIFIER|YNL193W|YNL193W|transcript|TRANSCRIPT_YNL193W|protein_coding||c.*2814G>T|||||2814|	70_0.0;1410_0.0;2640_0.0;5150_0.0;7530_0.34615384615384615;10150_0.0	9.0	9.0	0.0	1.0	True	False	1	23.0	13	38.0	15	17.0	12	0.0	0	0.0	0	9.0	0	T|missense|MODERATE|CHS1|YNL192W|786/1131|Chitin synthase I	missense	MODERATE	YNL192W		False	NA	False	False	NA	False	False	NA	False	False	NA	False	False	NA	False	False	NA	False	chrXIV_279091_T	416	missense	MODERATE	False
chrXIV	287205	C	3150.33		T	T|missense_variant|MODERATE|YNL188W|YNL188W|transcript|TRANSCRIPT_YNL188W|protein_coding|1/1|c.668C>T|p.Pro223Leu|668/1302|668/1302|223/433||,T|upstream_gene_variant|MODIFIER|YNL187W|YNL187W|transcript|TRANSCRIPT_YNL187W|protein_coding||c.-1019C>T|||||1019|,T|upstream_gene_variant|MODIFIER|YNL186W|YNL186W|transcript|TRANSCRIPT_YNL186W|protein_coding||c.-2523C>T|||||2523|,T|downstream_gene_variant|MODIFIER|YNL190W|YNL190W|transcript|TRANSCRIPT_YNL190W|protein_coding||c.*3966C>T|||||3966|,T|downstream_gene_variant|MODIFIER|YNL189W|YNL189W|transcript|TRANSCRIPT_YNL189W|protein_coding||c.*1087C>T|||||1087|	70_0.0;1410_0.0;2640_0.9310344827586207;5150_1.0;7530_1.0;10150_1.0	88.0	88.0	0.0	1.0	True	True	4	27.0	11	2.0	0	0.0	0	0.0	0	27.0	19	25.0	17	T|missense|MODERATE|KAR1|YNL188W|223/433|Protein involved in karyogamy and spindle pole body duplication	missense	MODERATE	YNL188W		False	NA	False	False	NA	False	True	NA	True	True	NA	True	True	NA	True	True	NA	True	chrXIV_287205_T	417	missense	MODERATE	False
chrXIV	308151	G	197.65		A	A|missense_variant|MODERATE|YNL175C|YNL175C|transcript|TRANSCRIPT_YNL175C|protein_coding|1/1|c.692C>T|p.Ala231Val|692/1212|692/1212|231/403||,A|upstream_gene_variant|MODIFIER|YNL177C|YNL177C|transcript|TRANSCRIPT_YNL177C|protein_coding||c.-3306C>T|||||3306|,A|upstream_gene_variant|MODIFIER|YNL176C|YNL176C|transcript|TRANSCRIPT_YNL176C|protein_coding||c.-941C>T|||||941|,A|upstream_gene_variant|MODIFIER|YNL174W|YNL174W|transcript|TRANSCRIPT_YNL174W|protein_coding||c.-153G>A|||||153|,A|upstream_gene_variant|MODIFIER|YNL172W|YNL172W|transcript|TRANSCRIPT_YNL172W|protein_coding||c.-2715G>A|||||2715|,A|downstream_gene_variant|MODIFIER|YNL178W|YNL178W|transcript|TRANSCRIPT_YNL178W|protein_coding||c.*4519G>A|||||4519|,A|downstream_gene_variant|MODIFIER|YNL173C|YNL173C|transcript|TRANSCRIPT_YNL173C|protein_coding||c.*1036C>T|||||1036|	70_0.0;1410_0.0;2640_0.0;5150_0.0;7530_0.0;10150_0.6153846153846154	8.0	8.0	0.0	1.0	True	False	1	20.0	13	34.0	13	20.0	5	0.0	0	0.0	0	0.0	8	A|missense|MODERATE|NOP13|YNL175C|231/403|Nucleolar protein found in preribosomal complexes	missense	MODERATE	YNL175C		False	NA	False	False	NA	False	False	NA	False	False	NA	False	False	NA	False	False	NA	True	chrXIV_308151_A	418	missense	MODERATE	False
chrXIV	321822	T	704.14		G	G|upstream_gene_variant|MODIFIER|YNL169C|YNL169C|transcript|TRANSCRIPT_YNL169C|protein_coding||c.-3924A>C|||||3924|,G|upstream_gene_variant|MODIFIER|YNL168C|YNL168C|transcript|TRANSCRIPT_YNL168C|protein_coding||c.-2786A>C|||||2786|,G|upstream_gene_variant|MODIFIER|YNL167C|YNL167C|transcript|TRANSCRIPT_YNL167C|protein_coding||c.-236A>C|||||236|,G|upstream_gene_variant|MODIFIER|YNL165W|YNL165W|transcript|TRANSCRIPT_YNL165W|protein_coding||c.-2237T>G|||||2237|,G|downstream_gene_variant|MODIFIER|YNL166C|YNL166C|transcript|TRANSCRIPT_YNL166C|protein_coding||c.*624A>C|||||624|,G|downstream_gene_variant|MODIFIER|YNL164C|YNL164C|transcript|TRANSCRIPT_YNL164C|protein_coding||c.*3670A>C|||||3670|,G|intergenic_region|MODIFIER|YNL167C-YNL166C|YNL167C-YNL166C|intergenic_region|YNL167C-YNL166C|||n.321822T>G||||||	70_0.0;1410_0.0;2640_0.0;5150_0.0;7530_0.45454545454545453;10150_1.0	22.0	22.0	0.0	1.0	True	True	2	23.0	15	26.0	20	12.0	0	0.0	0	0.0	0	10.0	12		noncoding	NA			False	NA	False	False	NA	False	False	NA	False	False	NA	False	False	NA	True	True	NA	True	chrXIV_321822_G	419	noncoding	NA	False
chrXIV	353262	A	1048.45		T	T|missense_variant|MODERATE|YNL144C|YNL144C|transcript|TRANSCRIPT_YNL144C|protein_coding|1/1|c.2008T>A|p.Trp670Arg|2008/2223|2008/2223|670/740||,T|upstream_gene_variant|MODIFIER|YNL151C|YNL151C|transcript|TRANSCRIPT_YNL151C|protein_coding||c.-4514T>A|||||4514|,T|upstream_gene_variant|MODIFIER|YNL149C|YNL149C|transcript|TRANSCRIPT_YNL149C|protein_coding||c.-3279T>A|||||3279|,T|upstream_gene_variant|MODIFIER|YNL148C|YNL148C|transcript|TRANSCRIPT_YNL148C|protein_coding||c.-2364T>A|||||2364|,T|upstream_gene_variant|MODIFIER|YNL146C-A|YNL146C-A|transcript|TRANSCRIPT_YNL146C-A|protein_coding||c.-1455T>A|||||1455|,T|upstream_gene_variant|MODIFIER|YNL144W-A|YNL144W-A|transcript|TRANSCRIPT_YNL144W-A|protein_coding||c.-26A>T|||||26|,T|upstream_gene_variant|MODIFIER|YNL142W|YNL142W|transcript|TRANSCRIPT_YNL142W|protein_coding||c.-4418A>T|||||4418|,T|downstream_gene_variant|MODIFIER|YNL150W|YNL150W|transcript|TRANSCRIPT_YNL150W|protein_coding||c.*3377A>T|||||3377|,T|downstream_gene_variant|MODIFIER|YNL147W|YNL147W|transcript|TRANSCRIPT_YNL147W|protein_coding||c.*1652A>T|||||1652|,T|downstream_gene_variant|MODIFIER|YNL146W|YNL146W|transcript|TRANSCRIPT_YNL146W|protein_coding||c.*1018A>T|||||1018|,T|downstream_gene_variant|MODIFIER|YNL145W|YNL145W|transcript|TRANSCRIPT_YNL145W|protein_coding||c.*505A>T|||||505|,T|downstream_gene_variant|MODIFIER|YNL143C|YNL143C|transcript|TRANSCRIPT_YNL143C|protein_coding||c.*3759T>A|||||3759|	70_0.0;2640_0.0;5150_0.0;7530_0.7058823529411765;10150_1.0	33.0	33.0	0.0	1.0	True	True	2	27.0	4	36.0	15	10.0	0	0.0	0	0.0	0	24.0	9	T|missense|MODERATE|YNL144C|YNL144C|670/740|YNL144C,T|noncoding|MODIFIER|YNL144W-A|YNL144W-A||YNL144W-A	missense	MODERATE	YNL144C		False	NA	False	False	NA	False	False	NA	False	False	NA	False	False	NA	True	True	NA	True	chrXIV_353262_T	420	missense	MODERATE	False
chrXIV	357204	T	629.64		G	G|synonymous_variant|LOW|YNL143C|YNL143C|transcript|TRANSCRIPT_YNL143C|protein_coding|1/1|c.210A>C|p.Leu70Leu|210/393|210/393|70/130||,G|upstream_gene_variant|MODIFIER|YNL144C|YNL144C|transcript|TRANSCRIPT_YNL144C|protein_coding||c.-1935A>C|||||1935|,G|upstream_gene_variant|MODIFIER|YNL142W|YNL142W|transcript|TRANSCRIPT_YNL142W|protein_coding||c.-476T>G|||||476|,G|upstream_gene_variant|MODIFIER|YNL141W|YNL141W|transcript|TRANSCRIPT_YNL141W|protein_coding||c.-2619T>G|||||2619|,G|downstream_gene_variant|MODIFIER|YNL146W|YNL146W|transcript|TRANSCRIPT_YNL146W|protein_coding||c.*4960T>G|||||4960|,G|downstream_gene_variant|MODIFIER|YNL145W|YNL145W|transcript|TRANSCRIPT_YNL145W|protein_coding||c.*4447T>G|||||4447|,G|downstream_gene_variant|MODIFIER|YNL144W-A|YNL144W-A|transcript|TRANSCRIPT_YNL144W-A|protein_coding||c.*3833T>G|||||3833|,G|downstream_gene_variant|MODIFIER|YNL140C|YNL140C|transcript|TRANSCRIPT_YNL140C|protein_coding||c.*3940A>C|||||3940|,G|downstream_gene_variant|MODIFIER|YNL139C|YNL139C|transcript|TRANSCRIPT_YNL139C|protein_coding||c.*3947A>C|||||3947|	70_0.0;1410_0.0;2640_0.0;5150_0.0;7530_0.7692307692307693;10150_1.0	19.0	19.0	0.0	1.0	True	True	2	32.0	9	30.0	14	3.0	0	0.0	0	0.0	0	10.0	9	G|synonymous|LOW|YNL143C|YNL143C|70/130|Protein of unknown function	synonymous	LOW		YNL143C	False	NA	False	False	NA	False	False	NA	False	False	NA	False	False	NA	True	True	NA	True	chrXIV_357204_G	421	synonymous	LOW	False
chrXIV	428273	G	143.64		A	A|synonymous_variant|LOW|YNL103W|YNL103W|transcript|TRANSCRIPT_YNL103W|protein_coding|1/1|c.312G>A|p.Leu104Leu|312/2019|312/2019|104/672||,A|upstream_gene_variant|MODIFIER|YNL106C|YNL106C|transcript|TRANSCRIPT_YNL106C|protein_coding||c.-3551C>T|||||3551|,A|upstream_gene_variant|MODIFIER|YNL104C|YNL104C|transcript|TRANSCRIPT_YNL104C|protein_coding||c.-1292C>T|||||1292|,A|upstream_gene_variant|MODIFIER|YNL102W|YNL102W|transcript|TRANSCRIPT_YNL102W|protein_coding||c.-2041G>A|||||2041|,A|downstream_gene_variant|MODIFIER|YNL105W|YNL105W|transcript|TRANSCRIPT_YNL105W|protein_coding||c.*3463G>A|||||3463|,A|downstream_gene_variant|MODIFIER|YNL103W-A|YNL103W-A|transcript|TRANSCRIPT_YNL103W-A|protein_coding||c.*1238G>A|||||1238|	70_0.0;1410_0.0;2640_0.0;5150_0.0;7530_0.0;10150_0.45454545454545453	5.0	5.0	0.0	1.0	True	False	1	28.0	10	26.0	13	24.0	6	0.0	0	0.0	0	0.0	5	A|synonymous|LOW|MET4|YNL103W|104/672|Leucine-zipper transcriptional activator	synonymous	LOW		YNL103W	False	NA	False	False	NA	False	False	NA	False	False	NA	False	False	NA	False	False	NA	True	chrXIV_428273_A	422	synonymous	LOW	False
chrXIV	451567	C	2439.47		A	A|missense_variant|MODERATE|YNL092W|YNL092W|transcript|TRANSCRIPT_YNL092W|protein_coding|1/1|c.498C>A|p.Asn166Lys|498/1203|498/1203|166/400||,A|upstream_gene_variant|MODIFIER|YNL095C|YNL095C|transcript|TRANSCRIPT_YNL095C|protein_coding||c.-4528G>T|||||4528|,A|upstream_gene_variant|MODIFIER|YNL091W|YNL091W|transcript|TRANSCRIPT_YNL091W|protein_coding||c.-1040C>A|||||1040|,A|downstream_gene_variant|MODIFIER|YNL094W|YNL094W|transcript|TRANSCRIPT_YNL094W|protein_coding||c.*1994C>A|||||1994|,A|downstream_gene_variant|MODIFIER|YNL093W|YNL093W|transcript|TRANSCRIPT_YNL093W|protein_coding||c.*838C>A|||||838|	70_0.0;1410_0.25;2640_1.0;5150_1.0;7530_1.0;10150_1.0	76.0	76.0	0.0	1.0	True	True	4	14.0	6	0.0	0	0.0	0	0.0	2	31.0	16	19.0	8	A|missense|MODERATE|YNL092W|YNL092W|166/400|S-adenosylmethionine-dependent protein methyltransferase	missense	MODERATE	YNL092W		False	NA	False	False	NA	True	True	NA	True	True	NA	True	True	NA	True	True	NA	True	chrXIV_451567_A	423	missense	MODERATE	False
chrXIV	458004	C	2644.04		T	T|missense_variant|MODERATE|YNL088W|YNL088W|transcript|TRANSCRIPT_YNL088W|protein_coding|1/1|c.101C>T|p.Thr34Ile|101/4287|101/4287|34/1428||,T|upstream_gene_variant|MODIFIER|YNL089C|YNL089C|transcript|TRANSCRIPT_YNL089C|protein_coding||c.-635G>A|||||635|WARNING_TRANSCRIPT_MULTIPLE_STOP_CODONS,T|upstream_gene_variant|MODIFIER|YNL087W|YNL087W|transcript|TRANSCRIPT_YNL087W|protein_coding||c.-4607C>T|||||4607|,T|downstream_gene_variant|MODIFIER|YNL091W|YNL091W|transcript|TRANSCRIPT_YNL091W|protein_coding||c.*1675C>T|||||1675|,T|downstream_gene_variant|MODIFIER|YNL090W|YNL090W|transcript|TRANSCRIPT_YNL090W|protein_coding||c.*662C>T|||||662|	70_0.0;1410_0.5;2640_0.9565217391304348;5150_1.0;7530_1.0;10150_1.0	74.0	74.0	0.0	1.0	True	True	5	34.0	7	1.0	0	0.0	0	0.0	7	22.0	8	23.0	14	T|missense|MODERATE|TOP2|YNL088W|34/1428|Topoisomerase II	missense	MODERATE	YNL088W		False	NA	False	False	NA	True	True	NA	True	True	NA	True	True	NA	True	True	NA	True	chrXIV_458004_T	424	missense	MODERATE	False
chrXIV	467414	C	63.67		T	T|synonymous_variant|LOW|YNL085W|YNL085W|transcript|TRANSCRIPT_YNL085W|protein_coding|1/1|c.84C>T|p.Thr28Thr|84/2493|84/2493|28/830||,T|upstream_gene_variant|MODIFIER|YNL083W|YNL083W|transcript|TRANSCRIPT_YNL083W|protein_coding||c.-4163C>T|||||4163|WARNING_TRANSCRIPT_INCOMPLETE,T|downstream_gene_variant|MODIFIER|YNL087W|YNL087W|transcript|TRANSCRIPT_YNL087W|protein_coding||c.*1267C>T|||||1267|,T|downstream_gene_variant|MODIFIER|YNL086W|YNL086W|transcript|TRANSCRIPT_YNL086W|protein_coding||c.*572C>T|||||572|,T|downstream_gene_variant|MODIFIER|YNL084C|YNL084C|transcript|TRANSCRIPT_YNL084C|protein_coding||c.*2839G>A|||||2839|	70_0.0;1410_0.0;2640_0.0;5150_0.0;7530_0.15789473684210525;10150_0.0	6.0	6.0	0.0	1.0	True	False	1	37.0	16	34.0	28	32.0	16	0.0	0	0.0	0	6.0	0	T|synonymous|LOW|MKT1|YNL085W|28/830|Protein similar to nucleases that forms a complex with Pbp1p	synonymous	LOW		YNL085W	False	NA	False	False	NA	False	False	NA	False	False	NA	False	False	NA	False	False	NA	False	chrXIV_467414_T	425	synonymous	LOW	False
chrXIV	501711	G	1931.25		C	C|upstream_gene_variant|MODIFIER|YNL068C|YNL068C|transcript|TRANSCRIPT_YNL068C|protein_coding||c.-3213C>G|||||3213|,C|upstream_gene_variant|MODIFIER|YNL066W|YNL066W|transcript|TRANSCRIPT_YNL066W|protein_coding||c.-13G>C|||||13|,C|upstream_gene_variant|MODIFIER|YNL065W|YNL065W|transcript|TRANSCRIPT_YNL065W|protein_coding||c.-2222G>C|||||2222|,C|downstream_gene_variant|MODIFIER|YNL067W-A|YNL067W-A|transcript|TRANSCRIPT_YNL067W-A|protein_coding||c.*2818G>C|||||2818|,C|downstream_gene_variant|MODIFIER|YNL067W-B|YNL067W-B|transcript|TRANSCRIPT_YNL067W-B|protein_coding||c.*1945G>C|||||1945|,C|downstream_gene_variant|MODIFIER|YNL067W|YNL067W|transcript|TRANSCRIPT_YNL067W|protein_coding||c.*1246G>C|||||1246|,C|downstream_gene_variant|MODIFIER|YNL064C|YNL064C|transcript|TRANSCRIPT_YNL064C|protein_coding||c.*4366C>G|||||4366|,C|intergenic_region|MODIFIER|YNL067W-YNL066W|YNL067W-YNL066W|intergenic_region|YNL067W-YNL066W|||n.501711G>C||||||	70_0.0;1410_0.0;2640_0.7307692307692307;5150_1.0;7530_1.0;10150_1.0	59.0	59.0	0.0	1.0	True	True	4	28.0	11	7.0	0	0.0	0	0.0	0	19.0	11	18.0	11	C|noncoding|MODIFIER|SUN4|YNL066W||Cell wall protein related to glucanases localized in birth scars	noncoding	MODIFIER			False	NA	False	False	NA	False	False	NA	True	True	NA	True	True	NA	True	True	NA	True	chrXIV_501711_C	426	noncoding	MODIFIER	False
chrXIV	504233	G	1708.17		A	A|missense_variant|MODERATE|YNL065W|YNL065W|transcript|TRANSCRIPT_YNL065W|protein_coding|1/1|c.301G>A|p.Gly101Arg|301/1761|301/1761|101/586||,A|upstream_gene_variant|MODIFIER|YNL063W|YNL063W|transcript|TRANSCRIPT_YNL063W|protein_coding||c.-3734G>A|||||3734|,A|downstream_gene_variant|MODIFIER|YNL067W-B|YNL067W-B|transcript|TRANSCRIPT_YNL067W-B|protein_coding||c.*4467G>A|||||4467|,A|downstream_gene_variant|MODIFIER|YNL067W|YNL067W|transcript|TRANSCRIPT_YNL067W|protein_coding||c.*3768G>A|||||3768|,A|downstream_gene_variant|MODIFIER|YNL066W|YNL066W|transcript|TRANSCRIPT_YNL066W|protein_coding||c.*1247G>A|||||1247|,A|downstream_gene_variant|MODIFIER|YNL064C|YNL064C|transcript|TRANSCRIPT_YNL064C|protein_coding||c.*1844C>T|||||1844|,A|downstream_gene_variant|MODIFIER|YNL062C|YNL062C|transcript|TRANSCRIPT_YNL062C|protein_coding||c.*4752C>T|||||4752|	70_0.0;1410_0.0;2640_0.0;5150_1.0;7530_1.0;10150_1.0	46.0	46.0	0.0	1.0	True	True	3	23.0	7	33.0	0	0.0	0	0.0	0	0.0	11	28.0	7	A|missense|MODERATE|AQR1|YNL065W|101/586|Plasma membrane transporter of the major facilitator superfamily	missense	MODERATE	YNL065W		False	NA	False	False	NA	False	False	NA	False	True	NA	True	True	NA	True	True	NA	True	chrXIV_504233_A	427	missense	MODERATE	False
chrXIV	522456	G	1102.93		A	A|missense_variant|MODERATE|CDS_XIV_519665_520969|GENE_CDS_XIV_519665_520969|transcript|YNL054W-B|protein_coding|2/2|c.2791G>A|p.Asp931Asn|2791/5250|2791/5250|931/1749||,A|upstream_gene_variant|MODIFIER|YNL055C|YNL055C|transcript|TRANSCRIPT_YNL055C|protein_coding||c.-3402C>T|||||3402|,A|upstream_gene_variant|MODIFIER|YNL054W|YNL054W|transcript|TRANSCRIPT_YNL054W|protein_coding||c.-3839G>A|||||3839|,A|downstream_gene_variant|MODIFIER|YNL056W|YNL056W|transcript|TRANSCRIPT_YNL056W|protein_coding||c.*4405G>A|||||4405|,A|downstream_gene_variant|MODIFIER|CDS_XIV_519665_520987|GENE_CDS_XIV_519665_520987|transcript|YNL054W-A|protein_coding||c.*1469G>A|||||1469|	70_0.0;1410_0.0;2640_0.0;5150_0.8888888888888888;7530_1.0;10150_1.0	37.0	37.0	0.0	1.0	True	True	3	25.0	9	28.0	2	0.0	0	0.0	0	0.0	16	13.0	8	A|missense|MODERATE|CDS_XIV_519665_520969|CDS_XIV_519665_520969|931/1749|CDS_XIV_519665_520969	missense	MODERATE	CDS_XIV_519665_520969		False	NA	False	False	NA	False	False	NA	False	False	NA	True	True	NA	True	True	NA	True	chrXIV_522456_A	428	missense	MODERATE	False
chrXIV	547187	T	1323.4899999999998		A	A|upstream_gene_variant|MODIFIER|YNL043C|YNL043C|transcript|TRANSCRIPT_YNL043C|protein_coding||c.-1069A>T|||||1069|,A|upstream_gene_variant|MODIFIER|YNL042W-B|YNL042W-B|transcript|TRANSCRIPT_YNL042W-B|protein_coding||c.-135T>A|||||135|,A|upstream_gene_variant|MODIFIER|YNL042W|YNL042W|transcript|TRANSCRIPT_YNL042W|protein_coding||c.-1122T>A|||||1122|,A|downstream_gene_variant|MODIFIER|YNL046W|YNL046W|transcript|TRANSCRIPT_YNL046W|protein_coding||c.*4156T>A|||||4156|,A|downstream_gene_variant|MODIFIER|YNL045W|YNL045W|transcript|TRANSCRIPT_YNL045W|protein_coding||c.*2000T>A|||||2000|,A|downstream_gene_variant|MODIFIER|YNL044W|YNL044W|transcript|TRANSCRIPT_YNL044W|protein_coding||c.*1101T>A|||||1101|,A|downstream_gene_variant|MODIFIER|YNL041C|YNL041C|transcript|TRANSCRIPT_YNL041C|protein_coding||c.*2490A>T|||||2490|,A|intergenic_region|MODIFIER|YNL043C-YNL042W-B|YNL043C-YNL042W-B|intergenic_region|YNL043C-YNL042W-B|||n.547187T>A||||||	70_0.0;1410_0.0;2640_0.0;5150_1.0;7530_1.0;10150_1.0	39.0	39.0	0.0	1.0	True	True	3	24.0	11	20.0	0	0.0	0	0.0	0	0.0	6	26.0	7		noncoding	NA			False	NA	False	False	NA	False	False	NA	False	True	NA	True	True	NA	True	True	NA	True	chrXIV_547187_A	429	noncoding	NA	False
chrXIV	560638	G	138.56		A	A|missense_variant|MODERATE|YNL036W|YNL036W|transcript|TRANSCRIPT_YNL036W|protein_coding|1/1|c.616G>A|p.Asp206Asn|616/666|616/666|206/221||,A|upstream_gene_variant|MODIFIER|YNL037C|YNL037C|transcript|TRANSCRIPT_YNL037C|protein_coding||c.-1427C>T|||||1427|,A|downstream_gene_variant|MODIFIER|YNL039W|YNL039W|transcript|TRANSCRIPT_YNL039W|protein_coding||c.*3597G>A|||||3597|,A|downstream_gene_variant|MODIFIER|YNL038W|YNL038W|transcript|TRANSCRIPT_YNL038W|protein_coding||c.*2646G>A|||||2646|	70_0.0;1410_0.0;2640_0.0;5150_0.0;7530_0.0;10150_0.375	6.0	6.0	0.0	1.0	True	False	1	25.0	12	32.0	17	37.0	10	0.0	0	0.0	0	0.0	6	A|missense|MODERATE|NCE103|YNL036W|206/221|Carbonic anhydrase	missense	MODERATE	YNL036W		False	NA	False	False	NA	False	False	NA	False	False	NA	False	False	NA	False	False	NA	True	chrXIV_560638_A	430	missense	MODERATE	False
chrXIV	612663	C	1789.31		T	T|synonymous_variant|LOW|YNL011C|YNL011C|transcript|TRANSCRIPT_YNL011C|protein_coding|1/1|c.717G>A|p.Glu239Glu|717/1335|717/1335|239/444||,T|upstream_gene_variant|MODIFIER|YNL013C|YNL013C|transcript|TRANSCRIPT_YNL013C|protein_coding||c.-2944G>A|||||2944|,T|upstream_gene_variant|MODIFIER|YNL010W|YNL010W|transcript|TRANSCRIPT_YNL010W|protein_coding||c.-1181C>T|||||1181|,T|upstream_gene_variant|MODIFIER|YNL009W|YNL009W|transcript|TRANSCRIPT_YNL009W|protein_coding||c.-2367C>T|||||2367|,T|downstream_gene_variant|MODIFIER|YNL014W|YNL014W|transcript|TRANSCRIPT_YNL014W|protein_coding||c.*3001C>T|||||3001|,T|downstream_gene_variant|MODIFIER|YNL012W|YNL012W|transcript|TRANSCRIPT_YNL012W|protein_coding||c.*789C>T|||||789|,T|downstream_gene_variant|MODIFIER|YNL008C|YNL008C|transcript|TRANSCRIPT_YNL008C|protein_coding||c.*3757G>A|||||3757|	70_0.0;1410_0.0;2640_0.0;5150_0.5714285714285714;7530_0.84375;10150_1.0	54.0	54.0	0.0	1.0	True	True	3	28.0	13	33.0	6	5.0	0	0.0	0	0.0	8	27.0	19	T|synonymous|LOW|YNL011C|YNL011C|239/444|YNL011C	synonymous	LOW		YNL011C	False	NA	False	False	NA	False	False	NA	False	False	NA	True	False	NA	True	True	NA	True	chrXIV_612663_T	431	synonymous	LOW	False
chrXIV	668967	A	3435.46		T	T|missense_variant|MODERATE|YNR021W|YNR021W|transcript|TRANSCRIPT_YNR021W|protein_coding|1/1|c.382A>T|p.Asn128Tyr|382/1215|382/1215|128/404||,T|upstream_gene_variant|MODIFIER|YNR020C|YNR020C|transcript|TRANSCRIPT_YNR020C|protein_coding||c.-536T>A|||||536|,T|upstream_gene_variant|MODIFIER|YNR023W|YNR023W|transcript|TRANSCRIPT_YNR023W|protein_coding||c.-1660A>T|||||1660|,T|upstream_gene_variant|MODIFIER|YNR024W|YNR024W|transcript|TRANSCRIPT_YNR024W|protein_coding||c.-3651A>T|||||3651|,T|downstream_gene_variant|MODIFIER|YNR018W|YNR018W|transcript|TRANSCRIPT_YNR018W|protein_coding||c.*3814A>T|||||3814|,T|downstream_gene_variant|MODIFIER|YNR019W|YNR019W|transcript|TRANSCRIPT_YNR019W|protein_coding||c.*1491A>T|||||1491|,T|downstream_gene_variant|MODIFIER|YNR022C|YNR022C|transcript|TRANSCRIPT_YNR022C|protein_coding||c.*1016T>A|||||1016|,T|downstream_gene_variant|MODIFIER|YNR025C|YNR025C|transcript|TRANSCRIPT_YNR025C|protein_coding||c.*3944T>A|||||3944|,T|downstream_gene_variant|MODIFIER|YNR026C|YNR026C|transcript|TRANSCRIPT_YNR026C|protein_coding||c.*4516T>A|||||4516|	70_0.0;1410_1.0;2640_0.9696969696969697;5150_1.0;7530_0.9583333333333334;10150_1.0	105.0	105.0	0.0	1.0	True	True	5	23.0	0	1.0	0	1.0	0	0.0	15	32.0	17	23.0	18	T|missense|MODERATE|YNR021W|YNR021W|128/404|YNR021W	missense	MODERATE	YNR021W		False	NA	False	True	NA	True	True	NA	True	True	NA	True	True	NA	True	True	NA	True	chrXIV_668967_T	432	missense	MODERATE	False
chrXIV	670243	C	213.6		T	T|missense_variant|MODERATE|YNR022C|YNR022C|transcript|TRANSCRIPT_YNR022C|protein_coding|1/1|c.160G>A|p.Gly54Ser|160/420|160/420|54/139||,T|upstream_gene_variant|MODIFIER|YNR020C|YNR020C|transcript|TRANSCRIPT_YNR020C|protein_coding||c.-1812G>A|||||1812|,T|upstream_gene_variant|MODIFIER|YNR023W|YNR023W|transcript|TRANSCRIPT_YNR023W|protein_coding||c.-384C>T|||||384|,T|upstream_gene_variant|MODIFIER|YNR024W|YNR024W|transcript|TRANSCRIPT_YNR024W|protein_coding||c.-2375C>T|||||2375|,T|upstream_gene_variant|MODIFIER|YNR027W|YNR027W|transcript|TRANSCRIPT_YNR027W|protein_coding||c.-4889C>T|||||4889|,T|downstream_gene_variant|MODIFIER|YNR019W|YNR019W|transcript|TRANSCRIPT_YNR019W|protein_coding||c.*2767C>T|||||2767|,T|downstream_gene_variant|MODIFIER|YNR021W|YNR021W|transcript|TRANSCRIPT_YNR021W|protein_coding||c.*443C>T|||||443|,T|downstream_gene_variant|MODIFIER|YNR025C|YNR025C|transcript|TRANSCRIPT_YNR025C|protein_coding||c.*2668G>A|||||2668|,T|downstream_gene_variant|MODIFIER|YNR026C|YNR026C|transcript|TRANSCRIPT_YNR026C|protein_coding||c.*3240G>A|||||3240|	70_0.0;1410_0.0;2640_0.0;5150_0.0;7530_0.0;10150_0.5384615384615384	7.0	7.0	0.0	1.0	True	False	1	32.0	13	28.0	20	35.0	6	0.0	0	0.0	0	0.0	7	T|missense|MODERATE|MRPL50|YNR022C|54/139|Mitochondrial ribosomal protein of the large subunit	missense	MODERATE	YNR022C		False	NA	False	False	NA	False	False	NA	False	False	NA	False	False	NA	False	False	NA	True	chrXIV_670243_T	433	missense	MODERATE	False
chrXIV	697048	G	138.58		A	A|synonymous_variant|LOW|YNR038W|YNR038W|transcript|TRANSCRIPT_YNR038W|protein_coding|1/1|c.1245G>A|p.Leu415Leu|1245/1890|1245/1890|415/629||,A|upstream_gene_variant|MODIFIER|YNR035C|YNR035C|transcript|TRANSCRIPT_YNR035C|protein_coding||c.-2792C>T|||||2792|,A|upstream_gene_variant|MODIFIER|YNR036C|YNR036C|transcript|TRANSCRIPT_YNR036C|protein_coding||c.-2017C>T|||||2017|,A|upstream_gene_variant|MODIFIER|YNR037C|YNR037C|transcript|TRANSCRIPT_YNR037C|protein_coding||c.-1512C>T|||||1512|,A|upstream_gene_variant|MODIFIER|YNR040W|YNR040W|transcript|TRANSCRIPT_YNR040W|protein_coding||c.-2851G>A|||||2851|,A|upstream_gene_variant|MODIFIER|YNR042W|YNR042W|transcript|TRANSCRIPT_YNR042W|protein_coding||c.-4399G>A|||||4399|,A|downstream_gene_variant|MODIFIER|YNR034W-A|YNR034W-A|transcript|TRANSCRIPT_YNR034W-A|protein_coding||c.*3982G>A|||||3982|,A|downstream_gene_variant|MODIFIER|YNR039C|YNR039C|transcript|TRANSCRIPT_YNR039C|protein_coding||c.*775C>T|||||775|,A|downstream_gene_variant|MODIFIER|YNR041C|YNR041C|transcript|TRANSCRIPT_YNR041C|protein_coding||c.*3702C>T|||||3702|	70_0.0;1410_0.0;2640_0.0;5150_0.0;7530_0.0;10150_0.5555555555555556	5.0	5.0	0.0	1.0	True	False	1	27.0	16	26.0	21	29.0	4	0.0	0	0.0	0	0.0	5	A|synonymous|LOW|DBP6|YNR038W|415/629|Essential protein involved in ribosome biogenesis	synonymous	LOW		YNR038W	False	NA	False	False	NA	False	False	NA	False	False	NA	False	False	NA	False	False	NA	True	chrXIV_697048_A	434	synonymous	LOW	False
chrXIV	707902	A	145.18		T	T|upstream_gene_variant|MODIFIER|YNR046W|YNR046W|transcript|TRANSCRIPT_YNR046W|protein_coding||c.-95A>T|||||95|,T|upstream_gene_variant|MODIFIER|YNR047W|YNR047W|transcript|TRANSCRIPT_YNR047W|protein_coding||c.-830A>T|||||830|,T|upstream_gene_variant|MODIFIER|YNR048W|YNR048W|transcript|TRANSCRIPT_YNR048W|protein_coding||c.-3937A>T|||||3937|,T|downstream_gene_variant|MODIFIER|YNR043W|YNR043W|transcript|TRANSCRIPT_YNR043W|protein_coding||c.*4608A>T|||||4608|,T|downstream_gene_variant|MODIFIER|YNR044W|YNR044W|transcript|TRANSCRIPT_YNR044W|protein_coding||c.*1817A>T|||||1817|,T|downstream_gene_variant|MODIFIER|YNR045W|YNR045W|transcript|TRANSCRIPT_YNR045W|protein_coding||c.*85A>T|||||85|,T|intergenic_region|MODIFIER|YNR045W-YNR046W|YNR045W-YNR046W|intergenic_region|YNR045W-YNR046W|||n.707902A>T||||||	70_0.0;1410_0.0;2640_0.0;5150_0.23529411764705882;7530_0.2222222222222222;10150_0.0	8.0	8.0	0.0	1.0	True	False	0	19.0	12	27.0	13	14.0	11	0.0	0	0.0	4	4.0	0	T|noncoding|MODIFIER|TRM112|YNR046W||Protein involved in methylation of tRNA_ rRNA_ and translation factors	noncoding	MODIFIER			False	NA	False	False	NA	False	False	NA	False	False	NA	False	False	NA	False	False	NA	False	chrXIV_707902_T	435	noncoding	MODIFIER	False
chrXIV	721047	C	174.55		G	G|upstream_gene_variant|MODIFIER|YNR051C|YNR051C|transcript|TRANSCRIPT_YNR051C|protein_coding||c.-2510G>C|||||2510|,G|upstream_gene_variant|MODIFIER|YNR052C|YNR052C|transcript|TRANSCRIPT_YNR052C|protein_coding||c.-221G>C|||||221|,G|downstream_gene_variant|MODIFIER|YNR053C|YNR053C|transcript|TRANSCRIPT_YNR053C|protein_coding||c.*252G>C|||||252|,G|downstream_gene_variant|MODIFIER|YNR054C|YNR054C|transcript|TRANSCRIPT_YNR054C|protein_coding||c.*2488G>C|||||2488|,G|intergenic_region|MODIFIER|YNR052C-YNR053C|YNR052C-YNR053C|intergenic_region|YNR052C-YNR053C|||n.721047C>G||||||	70_0.0;1410_0.0;2640_0.0;5150_0.0;7530_0.0;10150_0.42857142857142855	6.0	6.0	0.0	1.0	True	False	1	30.0	19	41.0	21	23.0	8	0.0	0	0.0	0	0.0	6		noncoding	NA			False	NA	False	False	NA	False	False	NA	False	False	NA	False	False	NA	False	False	NA	True	chrXIV_721047_G	436	noncoding	NA	False
chrXIV	721665	A	197.59		T	T|synonymous_variant|LOW|YNR053C|YNR053C|transcript|TRANSCRIPT_YNR053C|protein_coding|2/2|c.1095T>A|p.Ile365Ile|1095/1461|1095/1461|365/486||,T|upstream_gene_variant|MODIFIER|YNR051C|YNR051C|transcript|TRANSCRIPT_YNR051C|protein_coding||c.-3128T>A|||||3128|,T|upstream_gene_variant|MODIFIER|YNR052C|YNR052C|transcript|TRANSCRIPT_YNR052C|protein_coding||c.-839T>A|||||839|,T|downstream_gene_variant|MODIFIER|YNR054C|YNR054C|transcript|TRANSCRIPT_YNR054C|protein_coding||c.*1870T>A|||||1870|	70_0.0;1410_0.0;2640_0.32;5150_0.0;7530_0.0;10150_0.0	8.0	8.0	0.0	1.0	True	False	1	25.0	9	17.0	16	32.0	17	0.0	0	8.0	0	0.0	0	T|synonymous|LOW|NOG2|YNR053C|365/486|Putative GTPase	synonymous	LOW		YNR053C	False	NA	False	False	NA	False	False	NA	False	False	NA	False	False	NA	False	False	NA	False	chrXIV_721665_T	437	synonymous	LOW	False
chrXIV	726502	G	57.55		A	A|upstream_gene_variant|MODIFIER|YNR053C|YNR053C|transcript|TRANSCRIPT_YNR053C|protein_coding||c.-3211C>T|||||3211|,A|upstream_gene_variant|MODIFIER|YNR054C|YNR054C|transcript|TRANSCRIPT_YNR054C|protein_coding||c.-2017C>T|||||2017|,A|downstream_gene_variant|MODIFIER|YNR055C|YNR055C|transcript|TRANSCRIPT_YNR055C|protein_coding||c.*2103C>T|||||2103|,A|intergenic_region|MODIFIER|YNR054C-YNR055C|YNR054C-YNR055C|intergenic_region|YNR054C-YNR055C|||n.726502G>A||||||	70_0.0;1410_0.0;2640_0.0;5150_0.0;7530_0.19230769230769232;10150_0.0	5.0	5.0	0.0	1.0	True	False	1	36.0	16	37.0	14	21.0	10	0.0	0	0.0	0	5.0	0		noncoding	NA			False	NA	False	False	NA	False	False	NA	False	False	NA	False	False	NA	False	False	NA	False	chrXIV_726502_A	438	noncoding	NA	False
chrXIV	731777	G	3231.73		A	A|upstream_gene_variant|MODIFIER|YNR055C|YNR055C|transcript|TRANSCRIPT_YNR055C|protein_coding||c.-1412C>T|||||1412|,A|upstream_gene_variant|MODIFIER|YNR058W|YNR058W|transcript|TRANSCRIPT_YNR058W|protein_coding||c.-2693G>A|||||2693|,A|downstream_gene_variant|MODIFIER|YNR056C|YNR056C|transcript|TRANSCRIPT_YNR056C|protein_coding||c.*20C>T|||||20|,A|downstream_gene_variant|MODIFIER|YNR057C|YNR057C|transcript|TRANSCRIPT_YNR057C|protein_coding||c.*1758C>T|||||1758|,A|intergenic_region|MODIFIER|YNR055C-YNR056C|YNR055C-YNR056C|intergenic_region|YNR055C-YNR056C|||n.731777G>A||||||	70_0.0;1410_0.0;2640_0.9583333333333334;5150_1.0;7530_1.0;10150_1.0	94.0	94.0	0.0	1.0	True	True	4	29.0	15	1.0	0	0.0	0	0.0	0	23.0	21	32.0	18		noncoding	NA			False	NA	False	False	NA	False	True	NA	True	True	NA	True	True	NA	True	True	NA	True	chrXIV_731777_A	439	noncoding	NA	False
chrXIV	752314	C	230.54		G	G|missense_variant|MODERATE|YNR065C|YNR065C|transcript|TRANSCRIPT_YNR065C|protein_coding|1/1|c.1571G>C|p.Gly524Ala|1571/3351|1571/3351|524/1116||,G|upstream_gene_variant|MODIFIER|YNR064C|YNR064C|transcript|TRANSCRIPT_YNR064C|protein_coding||c.-2122G>C|||||2122|,G|downstream_gene_variant|MODIFIER|YNR063W|YNR063W|transcript|TRANSCRIPT_YNR063W|protein_coding||c.*3364C>G|||||3364|,G|downstream_gene_variant|MODIFIER|YNR066C|YNR066C|transcript|TRANSCRIPT_YNR066C|protein_coding||c.*1595G>C|||||1595|WARNING_TRANSCRIPT_NO_STOP_CODON,G|downstream_gene_variant|MODIFIER|YNR067C|YNR067C|transcript|TRANSCRIPT_YNR067C|protein_coding||c.*3623G>C|||||3623|	70_0.0;1410_0.0;2640_0.0;5150_0.0;7530_0.0;10150_0.7777777777777778	7.0	7.0	0.0	1.0	True	False	1	31.0	20	40.0	16	32.0	2	0.0	0	0.0	0	0.0	7	G|missense|MODERATE|YNR065C|YNR065C|524/1116|Protein of unknown function	missense	MODERATE	YNR065C		False	NA	False	False	NA	False	False	NA	False	False	NA	False	False	NA	False	False	NA	True	chrXIV_752314_G	440	missense	MODERATE	False
chrXIV	761720	C	2635.36		G	G|missense_variant|MODERATE|YNR069C|YNR069C|transcript|TRANSCRIPT_YNR069C|protein_coding|1/1|c.1060G>C|p.Gly354Arg|1060/1470|1060/1470|354/489||WARNING_TRANSCRIPT_NO_STOP_CODON,G|upstream_gene_variant|MODIFIER|YNR067C|YNR067C|transcript|TRANSCRIPT_YNR067C|protein_coding||c.-2430G>C|||||2430|,G|upstream_gene_variant|MODIFIER|YNR068C|YNR068C|transcript|TRANSCRIPT_YNR068C|protein_coding||c.-648G>C|||||648|,G|upstream_gene_variant|MODIFIER|YNR070W|YNR070W|transcript|TRANSCRIPT_YNR070W|protein_coding||c.-3843C>G|||||3843|	70_0.0;1410_0.0;2640_1.0;5150_1.0;7530_1.0;10150_1.0	79.0	79.0	0.0	1.0	True	True	4	29.0	11	0.0	0	0.0	0	0.0	0	30.0	18	19.0	12	G|missense|MODERATE|BSC5|YNR069C|354/489|Protein of unknown function	missense	MODERATE	YNR069C		False	NA	False	False	NA	False	True	NA	True	True	NA	True	True	NA	True	True	NA	True	chrXIV_761720_G	441	missense	MODERATE	False
chrXIV	762138	G	896.15		A	A|synonymous_variant|LOW|YNR069C|YNR069C|transcript|TRANSCRIPT_YNR069C|protein_coding|1/1|c.642C>T|p.Asn214Asn|642/1470|642/1470|214/489||WARNING_TRANSCRIPT_NO_STOP_CODON,A|upstream_gene_variant|MODIFIER|YNR067C|YNR067C|transcript|TRANSCRIPT_YNR067C|protein_coding||c.-2848C>T|||||2848|,A|upstream_gene_variant|MODIFIER|YNR068C|YNR068C|transcript|TRANSCRIPT_YNR068C|protein_coding||c.-1066C>T|||||1066|,A|upstream_gene_variant|MODIFIER|YNR070W|YNR070W|transcript|TRANSCRIPT_YNR070W|protein_coding||c.-3425G>A|||||3425|	70_0.0;1410_0.0;2640_0.0;5150_0.0;7530_0.43333333333333335;10150_1.0	27.0	27.0	0.0	1.0	True	True	2	33.0	18	23.0	15	17.0	0	0.0	0	0.0	0	13.0	14	A|synonymous|LOW|BSC5|YNR069C|214/489|Protein of unknown function	synonymous	LOW		YNR069C	False	NA	False	False	NA	False	False	NA	False	False	NA	False	False	NA	True	True	NA	True	chrXIV_762138_A	442	synonymous	LOW	False
chrXV	99	C	126.94		CA	CA|upstream_gene_variant|MODIFIER|YOL166W-A|YOL166W-A|transcript|TRANSCRIPT_YOL166W-A|protein_coding||c.-484_-483insA|||||483|,CA|upstream_gene_variant|MODIFIER|YOL164W-A|YOL164W-A|transcript|TRANSCRIPT_YOL164W-A|protein_coding||c.-4029_-4028insA|||||4028|,CA|downstream_gene_variant|MODIFIER|YOL166C|YOL166C|transcript|TRANSCRIPT_YOL166C|protein_coding||c.*898_*899insT|||||898|,CA|downstream_gene_variant|MODIFIER|YOL165C|YOL165C|transcript|TRANSCRIPT_YOL165C|protein_coding||c.*1545_*1546insT|||||1545|,CA|intergenic_region|MODIFIER|CHR_START-YOL166W-A|CHR_START-YOL166W-A|intergenic_region|CHR_START-YOL166W-A|||n.99_100insA||||||	70_0.0;1410_0.0;2640_0.0;7530_0.2;10150_0.0	6.0	6.0	0.0	1.0	True	False	1	39.0	9	52.0	2	24.0	6	0.0	0	0.0	0	6.0	0		noncoding	NA			False	NA	False	False	NA	False	False	NA	False	False	NA	False	False	NA	False	False	NA	False	chrXV_99_CA	443	noncoding	NA	True
chrXV	11618	A	228.77000000000004		T	T|missense_variant|MODERATE|YOL161C|YOL161C|transcript|TRANSCRIPT_YOL161C|protein_coding|1/1|c.292T>A|p.Tyr98Asn|292/363|292/363|98/120||,T|upstream_gene_variant|MODIFIER|YOL160W|YOL160W|transcript|TRANSCRIPT_YOL160W|protein_coding||c.-2693A>T|||||2693|,T|downstream_gene_variant|MODIFIER|YOL164W|YOL164W|transcript|TRANSCRIPT_YOL164W|protein_coding||c.*3505A>T|||||3505|,T|downstream_gene_variant|MODIFIER|YOL163W|YOL163W|transcript|TRANSCRIPT_YOL163W|protein_coding||c.*1514A>T|||||1514|,T|downstream_gene_variant|MODIFIER|YOL162W|YOL162W|transcript|TRANSCRIPT_YOL162W|protein_coding||c.*854A>T|||||854|,T|downstream_gene_variant|MODIFIER|YOL159C-A|YOL159C-A|transcript|TRANSCRIPT_YOL159C-A|protein_coding||c.*3613T>A|||||3613|	70_0.0;1410_0.0;2640_0.0;5150_0.0;7530_0.0;10150_0.6923076923076923	9.0	9.0	0.0	1.0	True	False	1	22.0	8	31.0	18	30.0	4	0.0	0	0.0	0	0.0	9	T|missense|MODERATE|PAU20|YOL161C|98/120|Protein of unknown function	missense	MODERATE	YOL161C		False	NA	False	False	NA	False	False	NA	False	False	NA	False	False	NA	False	False	NA	True	chrXV_11618_T	444	missense	MODERATE	False
chrXV	71015	A	2758.4299999999994		C	C|upstream_gene_variant|MODIFIER|YOL136C|YOL136C|transcript|TRANSCRIPT_YOL136C|protein_coding||c.-2339T>G|||||2339|,C|upstream_gene_variant|MODIFIER|YOL135C|YOL135C|transcript|TRANSCRIPT_YOL135C|protein_coding||c.-1049T>G|||||1049|,C|upstream_gene_variant|MODIFIER|YOL134C|YOL134C|transcript|TRANSCRIPT_YOL134C|protein_coding||c.-548T>G|||||548|,C|upstream_gene_variant|MODIFIER|YOL132W|YOL132W|transcript|TRANSCRIPT_YOL132W|protein_coding||c.-207A>C|||||207|,C|upstream_gene_variant|MODIFIER|YOL131W|YOL131W|transcript|TRANSCRIPT_YOL131W|protein_coding||c.-1938A>C|||||1938|,C|upstream_gene_variant|MODIFIER|YOL130W|YOL130W|transcript|TRANSCRIPT_YOL130W|protein_coding||c.-3307A>C|||||3307|,C|downstream_gene_variant|MODIFIER|YOL137W|YOL137W|transcript|TRANSCRIPT_YOL137W|protein_coding||c.*3979A>C|||||3979|,C|downstream_gene_variant|MODIFIER|YOL133W|YOL133W|transcript|TRANSCRIPT_YOL133W|protein_coding||c.*403A>C|||||403|,C|intergenic_region|MODIFIER|YOL133W-YOL132W|YOL133W-YOL132W|intergenic_region|YOL133W-YOL132W|||n.71015A>C||||||	70_0.0;1410_0.0;2640_0.9230769230769231;5150_1.0;7530_1.0;10150_1.0	79.0	79.0	0.0	1.0	True	True	4	19.0	9	2.0	0	0.0	0	0.0	0	24.0	12	29.0	14		noncoding	NA			False	NA	False	False	NA	False	True	NA	True	True	NA	True	True	NA	True	True	NA	True	chrXV_71015_C	445	noncoding	NA	False
chrXV	77600	T	123.6		C	C|missense_variant|MODERATE|YOL129W|YOL129W|transcript|TRANSCRIPT_YOL129W|protein_coding|1/1|c.119T>C|p.Ile40Thr|119/555|119/555|40/184||,C|upstream_gene_variant|MODIFIER|YOL127W|YOL127W|transcript|TRANSCRIPT_YOL127W|protein_coding||c.-2670T>C|||||2670|,C|downstream_gene_variant|MODIFIER|YOL132W|YOL132W|transcript|TRANSCRIPT_YOL132W|protein_coding||c.*4963T>C|||||4963|,C|downstream_gene_variant|MODIFIER|YOL131W|YOL131W|transcript|TRANSCRIPT_YOL131W|protein_coding||c.*4321T>C|||||4321|,C|downstream_gene_variant|MODIFIER|YOL130W|YOL130W|transcript|TRANSCRIPT_YOL130W|protein_coding||c.*699T>C|||||699|,C|downstream_gene_variant|MODIFIER|YOL128C|YOL128C|transcript|TRANSCRIPT_YOL128C|protein_coding||c.*674A>G|||||674|,C|downstream_gene_variant|MODIFIER|YOL126C|YOL126C|transcript|TRANSCRIPT_YOL126C|protein_coding||c.*4109A>G|||||4109|	70_0.0;1410_0.0;2640_0.0;5150_0.0;7530_0.18181818181818182;10150_0.0	6.0	6.0	0.0	1.0	True	False	1	32.0	17	27.0	19	27.0	12	0.0	0	0.0	0	6.0	0	C|missense|MODERATE|VPS68|YOL129W|40/184|Vacuolar membrane protein of unknown function	missense	MODERATE	YOL129W		False	NA	False	False	NA	False	False	NA	False	False	NA	False	False	NA	False	False	NA	False	chrXV_77600_C	446	missense	MODERATE	False
chrXV	104719	T	212.59		A	A|missense_variant|MODERATE|YOL113W|YOL113W|transcript|TRANSCRIPT_YOL113W|protein_coding|1/1|c.472T>A|p.Ser158Thr|472/1968|472/1968|158/655||,A|upstream_gene_variant|MODIFIER|YOL114C|YOL114C|transcript|TRANSCRIPT_YOL114C|protein_coding||c.-872A>T|||||872|,A|upstream_gene_variant|MODIFIER|YOL112W|YOL112W|transcript|TRANSCRIPT_YOL112W|protein_coding||c.-1913T>A|||||1913|,A|upstream_gene_variant|MODIFIER|YOL110W|YOL110W|transcript|TRANSCRIPT_YOL110W|protein_coding||c.-4379T>A|||||4379|,A|downstream_gene_variant|MODIFIER|YOL116W|YOL116W|transcript|TRANSCRIPT_YOL116W|protein_coding||c.*3840T>A|||||3840|,A|downstream_gene_variant|MODIFIER|YOL115W|YOL115W|transcript|TRANSCRIPT_YOL115W|protein_coding||c.*1568T>A|||||1568|,A|downstream_gene_variant|MODIFIER|YOL111C|YOL111C|transcript|TRANSCRIPT_YOL111C|protein_coding||c.*3461A>T|||||3461|	70_0.0;1410_0.0;2640_0.0;5150_0.0;7530_0.0;10150_0.4444444444444444	8.0	8.0	0.0	1.0	True	False	1	14.0	5	25.0	16	34.0	10	0.0	0	0.0	0	0.0	8	A|missense|MODERATE|SKM1|YOL113W|158/655|Member of the PAK family of serine/threonine protein kinases	missense	MODERATE	YOL113W		False	NA	False	False	NA	False	False	NA	False	False	NA	False	False	NA	False	False	NA	True	chrXV_104719_A	447	missense	MODERATE	False
chrXV	186562	C	2978.66		T	T|missense_variant|MODERATE|YOL077C|YOL077C|transcript|TRANSCRIPT_YOL077C|protein_coding|1/1|c.84G>A|p.Met28Ile|84/876|84/876|28/291||,T|upstream_gene_variant|MODIFIER|YOL076W|YOL076W|transcript|TRANSCRIPT_YOL076W|protein_coding||c.-384C>T|||||384|,T|downstream_gene_variant|MODIFIER|YOL078W|YOL078W|transcript|TRANSCRIPT_YOL078W|protein_coding||c.*1428C>T|||||1428|,T|downstream_gene_variant|MODIFIER|YOL077W-A|YOL077W-A|transcript|TRANSCRIPT_YOL077W-A|protein_coding||c.*996C>T|||||996|,T|downstream_gene_variant|MODIFIER|YOL075C|YOL075C|transcript|TRANSCRIPT_YOL075C|protein_coding||c.*3018G>A|||||3018|	70_0.0;1410_0.75;2640_1.0;5150_1.0;7530_1.0;10150_1.0	86.0	86.0	0.0	1.0	True	True	5	29.0	2	0.0	0	0.0	0	0.0	6	39.0	14	19.0	8	T|missense|MODERATE|BRX1|YOL077C|28/291|Nucleolar protein	missense	MODERATE	YOL077C		False	NA	False	False	NA	True	True	NA	True	True	NA	True	True	NA	True	True	NA	True	chrXV_186562_T	448	missense	MODERATE	False
chrXV	272741	G	2494.44		A	A|synonymous_variant|LOW|YOL027C|YOL027C|transcript|TRANSCRIPT_YOL027C|protein_coding|1/1|c.906C>T|p.Gly302Gly|906/1722|906/1722|302/573||,A|upstream_gene_variant|MODIFIER|YOL029C|YOL029C|transcript|TRANSCRIPT_YOL029C|protein_coding||c.-2399C>T|||||2399|,A|upstream_gene_variant|MODIFIER|YOL028C|YOL028C|transcript|TRANSCRIPT_YOL028C|protein_coding||c.-1449C>T|||||1449|,A|upstream_gene_variant|MODIFIER|YOL025W|YOL025W|transcript|TRANSCRIPT_YOL025W|protein_coding||c.-2138G>A|||||2138|,A|upstream_gene_variant|MODIFIER|YOL024W|YOL024W|transcript|TRANSCRIPT_YOL024W|protein_coding||c.-4267G>A|||||4267|,A|downstream_gene_variant|MODIFIER|YOL030W|YOL030W|transcript|TRANSCRIPT_YOL030W|protein_coding||c.*3178G>A|||||3178|,A|downstream_gene_variant|MODIFIER|YOL026C|YOL026C|transcript|TRANSCRIPT_YOL026C|protein_coding||c.*1193C>T|||||1193|	70_0.0;1410_1.0;2640_1.0;5150_1.0;7530_1.0;10150_1.0	74.0	74.0	0.0	1.0	True	True	5	31.0	0	0.0	0	0.0	0	0.0	9	22.0	22	15.0	6	A|synonymous|LOW|MDM38|YOL027C|302/573|Membrane-associated mitochondrial ribosome receptor	synonymous	LOW		YOL027C	False	NA	False	True	NA	True	True	NA	True	True	NA	True	True	NA	True	True	NA	True	chrXV_272741_A	449	synonymous	LOW	False
chrXV	318374	TCAGGCA	1442.4700000000007		T	T|disruptive_inframe_deletion|MODERATE|YOL004W|YOL004W|transcript|TRANSCRIPT_YOL004W|protein_coding|1/1|c.1526_1531delCACAGG|p.Ala509_Gln510del|1526/4611|1526/4611|509/1536||INFO_REALIGN_3_PRIME,T|upstream_gene_variant|MODIFIER|YOL006C|YOL006C|transcript|TRANSCRIPT_YOL006C|protein_coding||c.-3071_-3066delTGCCTG|||||3066|,T|upstream_gene_variant|MODIFIER|YOL005C|YOL005C|transcript|TRANSCRIPT_YOL005C|protein_coding||c.-2283_-2278delTGCCTG|||||2278|,T|downstream_gene_variant|MODIFIER|YOL003C|YOL003C|transcript|TRANSCRIPT_YOL003C|protein_coding||c.*3400_*3405delTGCCTG|||||3405|,T|downstream_gene_variant|MODIFIER|YOL002C|YOL002C|transcript|TRANSCRIPT_YOL002C|protein_coding||c.*4953_*4958delTGCCTG|||||4958|	70_0.0;1410_0.0;2640_0.0;5150_1.0;7530_1.0;10150_1.0	36.0	36.0	0.0	1.0	True	True	3	21.0	10	23.0	0	0.0	0	0.0	0	0.0	11	17.0	8	T|indel|MODERATE|SIN3|YOL004W|509/1536|Component of both the Rpd3S and Rpd3L histone deacetylase complexes	indel	MODERATE	YOL004W		False	NA	False	False	NA	False	False	NA	False	True	NA	True	True	NA	True	True	NA	True	chrXV_318374_T	450	indel	MODERATE	False
chrXV	327283	G	2510.13		A	A|missense_variant|MODERATE|YOR001W|YOR001W|transcript|TRANSCRIPT_YOR001W|protein_coding|1/1|c.530G>A|p.Ser177Asn|530/2202|530/2202|177/733||,A|upstream_gene_variant|MODIFIER|YOL003C|YOL003C|transcript|TRANSCRIPT_YOL003C|protein_coding||c.-4367C>T|||||4367|,A|upstream_gene_variant|MODIFIER|YOL002C|YOL002C|transcript|TRANSCRIPT_YOL002C|protein_coding||c.-2997C>T|||||2997|,A|upstream_gene_variant|MODIFIER|YOR002W|YOR002W|transcript|TRANSCRIPT_YOR002W|protein_coding||c.-2056G>A|||||2056|,A|upstream_gene_variant|MODIFIER|YOR003W|YOR003W|transcript|TRANSCRIPT_YOR003W|protein_coding||c.-4094G>A|||||4094|,A|downstream_gene_variant|MODIFIER|YOL001W|YOL001W|transcript|TRANSCRIPT_YOL001W|protein_coding||c.*1231G>A|||||1231|	70_0.0;1410_1.0;2640_1.0;5150_1.0;7530_1.0;10150_1.0	72.0	72.0	0.0	1.0	True	True	5	41.0	0	0.0	0	0.0	0	0.0	10	22.0	14	19.0	7	A|missense|MODERATE|RRP6|YOR001W|177/733|Nuclear exosome exonuclease component	missense	MODERATE	YOR001W		False	NA	False	True	NA	True	True	NA	True	True	NA	True	True	NA	True	True	NA	True	chrXV_327283_A	451	missense	MODERATE	False
chrXV	333217	G	204.59		A	A|upstream_gene_variant|MODIFIER|YOR004W|YOR004W|transcript|TRANSCRIPT_YOR004W|protein_coding||c.-297G>A|||||297|,A|downstream_gene_variant|MODIFIER|YOR001W|YOR001W|transcript|TRANSCRIPT_YOR001W|protein_coding||c.*4262G>A|||||4262|,A|downstream_gene_variant|MODIFIER|YOR002W|YOR002W|transcript|TRANSCRIPT_YOR002W|protein_coding||c.*2244G>A|||||2244|,A|downstream_gene_variant|MODIFIER|YOR003W|YOR003W|transcript|TRANSCRIPT_YOR003W|protein_coding||c.*404G>A|||||404|,A|downstream_gene_variant|MODIFIER|YOR005C|YOR005C|transcript|TRANSCRIPT_YOR005C|protein_coding||c.*1214C>T|||||1214|,A|downstream_gene_variant|MODIFIER|YOR006C|YOR006C|transcript|TRANSCRIPT_YOR006C|protein_coding||c.*4385C>T|||||4385|,A|intergenic_region|MODIFIER|YOR003W-YOR004W|YOR003W-YOR004W|intergenic_region|YOR003W-YOR004W|||n.333217G>A||||||	70_0.0;1410_0.0;2640_0.0;5150_0.0;7530_0.34615384615384615;10150_0.0	9.0	9.0	0.0	1.0	True	False	1	28.0	14	31.0	14	17.0	12	0.0	0	0.0	0	9.0	0		noncoding	NA			False	NA	False	False	NA	False	False	NA	False	False	NA	False	False	NA	False	False	NA	False	chrXV_333217_A	452	noncoding	NA	False
chrXV	399049	G	1918.67		T	T|missense_variant|MODERATE|YOR035C|YOR035C|transcript|TRANSCRIPT_YOR035C|protein_coding|1/1|c.978C>A|p.Asn326Lys|978/2370|978/2370|326/789||,T|upstream_gene_variant|MODIFIER|YOR033C|YOR033C|transcript|TRANSCRIPT_YOR033C|protein_coding||c.-4603C>A|||||4603|,T|upstream_gene_variant|MODIFIER|YOR034C|YOR034C|transcript|TRANSCRIPT_YOR034C|protein_coding||c.-2041C>A|||||2041|,T|upstream_gene_variant|MODIFIER|YOR034C-A|YOR034C-A|transcript|TRANSCRIPT_YOR034C-A|protein_coding||c.-1459C>A|||||1459|,T|upstream_gene_variant|MODIFIER|YOR036W|YOR036W|transcript|TRANSCRIPT_YOR036W|protein_coding||c.-1221G>T|||||1221|,T|upstream_gene_variant|MODIFIER|YOR037W|YOR037W|transcript|TRANSCRIPT_YOR037W|protein_coding||c.-2428G>T|||||2428|,T|downstream_gene_variant|MODIFIER|YOR038C|YOR038C|transcript|TRANSCRIPT_YOR038C|protein_coding||c.*3634C>A|||||3634|	70_0.0;1410_0.0;2640_0.0;5150_0.9565217391304348;7530_1.0;10150_1.0	55.0	55.0	0.0	1.0	True	True	3	40.0	9	32.0	1	0.0	0	0.0	0	0.0	22	24.0	9	T|missense|MODERATE|SHE4|YOR035C|326/789|Protein containing a UCS (UNC-45/CRO1/SHE4) domain	missense	MODERATE	YOR035C		False	NA	False	False	NA	False	False	NA	False	True	NA	True	True	NA	True	True	NA	True	chrXV_399049_T	453	missense	MODERATE	False
chrXV	423700	C	252.57		A	A|upstream_gene_variant|MODIFIER|YOR048C|YOR048C|transcript|TRANSCRIPT_YOR048C|protein_coding||c.-2128G>T|||||2128|,A|upstream_gene_variant|MODIFIER|YOR049C|YOR049C|transcript|TRANSCRIPT_YOR049C|protein_coding||c.-46G>T|||||46|,A|upstream_gene_variant|MODIFIER|YOR053W|YOR053W|transcript|TRANSCRIPT_YOR053W|protein_coding||c.-4039C>A|||||4039|,A|downstream_gene_variant|MODIFIER|YOR050C|YOR050C|transcript|TRANSCRIPT_YOR050C|protein_coding||c.*492G>T|||||492|,A|downstream_gene_variant|MODIFIER|YOR051C|YOR051C|transcript|TRANSCRIPT_YOR051C|protein_coding||c.*1068G>T|||||1068|,A|downstream_gene_variant|MODIFIER|YOR052C|YOR052C|transcript|TRANSCRIPT_YOR052C|protein_coding||c.*2994G>T|||||2994|,A|downstream_gene_variant|MODIFIER|YOR054C|YOR054C|transcript|TRANSCRIPT_YOR054C|protein_coding||c.*4055G>T|||||4055|,A|intergenic_region|MODIFIER|YOR049C-YOR050C|YOR049C-YOR050C|intergenic_region|YOR049C-YOR050C|||n.423700C>A||||||	70_0.0;1410_0.0;2640_0.0;5150_0.0;7530_0.0;10150_0.5714285714285714	8.0	8.0	0.0	1.0	True	False	1	24.0	20	34.0	16	46.0	6	0.0	0	0.0	0	0.0	8	A|noncoding|MODIFIER|RSB1|YOR049C||Sphingoid long-chain base (LCB) efflux transporter	noncoding	MODIFIER			False	NA	False	False	NA	False	False	NA	False	False	NA	False	False	NA	False	False	NA	True	chrXV_423700_A	454	noncoding	MODIFIER	False
chrXV	432919	C	519.32		T	T|missense_variant|MODERATE|YOR057W|YOR057W|transcript|TRANSCRIPT_YOR057W|protein_coding|1/1|c.812C>T|p.Thr271Met|812/1188|812/1188|271/395||,T|upstream_gene_variant|MODIFIER|YOR054C|YOR054C|transcript|TRANSCRIPT_YOR054C|protein_coding||c.-3140G>A|||||3140|,T|upstream_gene_variant|MODIFIER|YOR056C|YOR056C|transcript|TRANSCRIPT_YOR056C|protein_coding||c.-1371G>A|||||1371|,T|downstream_gene_variant|MODIFIER|YOR053W|YOR053W|transcript|TRANSCRIPT_YOR053W|protein_coding||c.*4839C>T|||||4839|,T|downstream_gene_variant|MODIFIER|YOR055W|YOR055W|transcript|TRANSCRIPT_YOR055W|protein_coding||c.*3085C>T|||||3085|,T|downstream_gene_variant|MODIFIER|YOR058C|YOR058C|transcript|TRANSCRIPT_YOR058C|protein_coding||c.*691G>A|||||691|	70_0.0;1410_0.0;2640_0.0;5150_0.0;7530_0.29411764705882354;10150_1.0	16.0	16.0	0.0	1.0	True	True	2	23.0	18	30.0	18	12.0	0	0.0	0	0.0	0	5.0	11	T|missense|MODERATE|SGT1|YOR057W|271/395|Cochaperone protein	missense	MODERATE	YOR057W		False	NA	False	False	NA	False	False	NA	False	False	NA	False	False	NA	True	True	NA	True	chrXV_432919_T	455	missense	MODERATE	False
chrXV	489256	C	1199.45		T	T|missense_variant|MODERATE|YOR087W|YOR087W|transcript|TRANSCRIPT_YOR087W|protein_coding|1/1|c.1628C>T|p.Ala543Val|1628/2028|1628/2028|543/675||,T|upstream_gene_variant|MODIFIER|YOR086C|YOR086C|transcript|TRANSCRIPT_YOR086C|protein_coding||c.-2555G>A|||||2555|,T|upstream_gene_variant|MODIFIER|YOR091W|YOR091W|transcript|TRANSCRIPT_YOR091W|protein_coding||c.-4099C>T|||||4099|,T|downstream_gene_variant|MODIFIER|YOR089C|YOR089C|transcript|TRANSCRIPT_YOR089C|protein_coding||c.*862G>A|||||862|,T|downstream_gene_variant|MODIFIER|YOR090C|YOR090C|transcript|TRANSCRIPT_YOR090C|protein_coding||c.*1789G>A|||||1789|	70_0.0;1410_0.0;2640_0.0;5150_0.12;7530_0.7419354838709677;10150_1.0	37.0	37.0	0.0	1.0	True	True	2	29.0	10	34.0	22	8.0	0	0.0	0	0.0	3	23.0	11	T|missense|MODERATE|YVC1|YOR087W|543/675|Vacuolar cation channel	missense	MODERATE	YOR087W		False	NA	False	False	NA	False	False	NA	False	False	NA	True	False	NA	True	True	NA	True	chrXV_489256_T	456	missense	MODERATE	False
chrXV	520889	C	2112.13		G	G|upstream_gene_variant|MODIFIER|YOR103C|YOR103C|transcript|TRANSCRIPT_YOR103C|protein_coding||c.-4126G>C|||||4126|,G|upstream_gene_variant|MODIFIER|YOR107W|YOR107W|transcript|TRANSCRIPT_YOR107W|protein_coding||c.-386C>G|||||386|,G|upstream_gene_variant|MODIFIER|YOR108W|YOR108W|transcript|TRANSCRIPT_YOR108W|protein_coding||c.-2060C>G|||||2060|,G|upstream_gene_variant|MODIFIER|YOR109W|YOR109W|transcript|TRANSCRIPT_YOR109W|protein_coding||c.-4311C>G|||||4311|,G|downstream_gene_variant|MODIFIER|YOR101W|YOR101W|transcript|TRANSCRIPT_YOR101W|protein_coding||c.*4794C>G|||||4794|,G|downstream_gene_variant|MODIFIER|YOR102W|YOR102W|transcript|TRANSCRIPT_YOR102W|protein_coding||c.*4194C>G|||||4194|,G|downstream_gene_variant|MODIFIER|YOR104W|YOR104W|transcript|TRANSCRIPT_YOR104W|protein_coding||c.*2477C>G|||||2477|,G|downstream_gene_variant|MODIFIER|YOR105W|YOR105W|transcript|TRANSCRIPT_YOR105W|protein_coding||c.*2446C>G|||||2446|,G|downstream_gene_variant|MODIFIER|YOR106W|YOR106W|transcript|TRANSCRIPT_YOR106W|protein_coding||c.*995C>G|||||995|,G|downstream_gene_variant|MODIFIER|YOR108C-A|YOR108C-A|transcript|TRANSCRIPT_YOR108C-A|protein_coding||c.*3638G>C|||||3638|,G|intergenic_region|MODIFIER|YOR106W-YOR107W|YOR106W-YOR107W|intergenic_region|YOR106W-YOR107W|||n.520889C>G||||||	70_0.0;1410_0.0;2640_0.8148148148148148;5150_1.0;7530_1.0;10150_1.0	63.0	63.0	0.0	1.0	True	True	4	24.0	16	5.0	0	0.0	0	0.0	0	22.0	13	19.0	9		noncoding	NA			False	NA	False	False	NA	False	False	NA	True	True	NA	True	True	NA	True	True	NA	True	chrXV_520889_G	457	noncoding	NA	False
chrXV	551423	G	80.62		A	A|missense_variant|MODERATE|YOR120W|YOR120W|transcript|TRANSCRIPT_YOR120W|protein_coding|1/1|c.388G>A|p.Val130Met|388/939|388/939|130/312||,A|upstream_gene_variant|MODIFIER|YOR119C|YOR119C|transcript|TRANSCRIPT_YOR119C|protein_coding||c.-1255C>T|||||1255|,A|downstream_gene_variant|MODIFIER|YOR118W|YOR118W|transcript|TRANSCRIPT_YOR118W|protein_coding||c.*2941G>A|||||2941|,A|downstream_gene_variant|MODIFIER|YOR121C|YOR121C|transcript|TRANSCRIPT_YOR121C|protein_coding||c.*297C>T|||||297|,A|downstream_gene_variant|MODIFIER|YOR122C|YOR122C|transcript|TRANSCRIPT_YOR122C|protein_coding||c.*797C>T|||||797|,A|downstream_gene_variant|MODIFIER|YOR123C|YOR123C|transcript|TRANSCRIPT_YOR123C|protein_coding||c.*1675C>T|||||1675|,A|downstream_gene_variant|MODIFIER|YOR124C|YOR124C|transcript|TRANSCRIPT_YOR124C|protein_coding||c.*3323C>T|||||3323|	70_0.0;1410_0.0;2640_0.0;5150_0.0;7530_0.15151515151515152;10150_0.0	5.0	5.0	0.0	1.0	True	False	1	26.0	14	29.0	21	28.0	9	0.0	0	0.0	0	5.0	0	A|missense|MODERATE|GCY1|YOR120W|130/312|Glycerol dehydrogenase	missense	MODERATE	YOR120W		False	NA	False	False	NA	False	False	NA	False	False	NA	False	False	NA	False	False	NA	False	chrXV_551423_A	458	missense	MODERATE	False
chrXV	582983	A	1736.15		C	C|missense_variant|MODERATE|YOR137C|YOR137C|transcript|TRANSCRIPT_YOR137C|protein_coding|1/1|c.622T>G|p.Cys208Gly|622/1869|622/1869|208/622||,C|upstream_gene_variant|MODIFIER|YOR135C|YOR135C|transcript|TRANSCRIPT_YOR135C|protein_coding||c.-2560T>G|||||2560|,C|upstream_gene_variant|MODIFIER|YOR140W|YOR140W|transcript|TRANSCRIPT_YOR140W|protein_coding||c.-3921A>C|||||3921|,C|downstream_gene_variant|MODIFIER|YOR134W|YOR134W|transcript|TRANSCRIPT_YOR134W|protein_coding||c.*3267A>C|||||3267|,C|downstream_gene_variant|MODIFIER|YOR136W|YOR136W|transcript|TRANSCRIPT_YOR136W|protein_coding||c.*1701A>C|||||1701|,C|downstream_gene_variant|MODIFIER|YOR138C|YOR138C|transcript|TRANSCRIPT_YOR138C|protein_coding||c.*1249T>G|||||1249|,C|downstream_gene_variant|MODIFIER|YOR139C|YOR139C|transcript|TRANSCRIPT_YOR139C|protein_coding||c.*3890T>G|||||3890|	70_0.0;1410_0.0;2640_0.0;5150_0.0;7530_0.75;10150_1.0	43.0	43.0	0.0	1.0	True	True	2	39.0	9	28.0	21	8.0	0	0.0	0	0.0	0	24.0	19	C|missense|MODERATE|SIA1|YOR137C|208/622|Protein of unassigned function	missense	MODERATE	YOR137C		False	NA	False	False	NA	False	False	NA	False	False	NA	False	False	NA	True	True	NA	True	chrXV_582983_C	459	missense	MODERATE	False
chrXV	582984	C	1735.9899999999998		A	A|missense_variant|MODERATE|YOR137C|YOR137C|transcript|TRANSCRIPT_YOR137C|protein_coding|1/1|c.621G>T|p.Trp207Cys|621/1869|621/1869|207/622||,A|upstream_gene_variant|MODIFIER|YOR135C|YOR135C|transcript|TRANSCRIPT_YOR135C|protein_coding||c.-2561G>T|||||2561|,A|upstream_gene_variant|MODIFIER|YOR140W|YOR140W|transcript|TRANSCRIPT_YOR140W|protein_coding||c.-3920C>A|||||3920|,A|downstream_gene_variant|MODIFIER|YOR134W|YOR134W|transcript|TRANSCRIPT_YOR134W|protein_coding||c.*3268C>A|||||3268|,A|downstream_gene_variant|MODIFIER|YOR136W|YOR136W|transcript|TRANSCRIPT_YOR136W|protein_coding||c.*1702C>A|||||1702|,A|downstream_gene_variant|MODIFIER|YOR138C|YOR138C|transcript|TRANSCRIPT_YOR138C|protein_coding||c.*1248G>T|||||1248|,A|downstream_gene_variant|MODIFIER|YOR139C|YOR139C|transcript|TRANSCRIPT_YOR139C|protein_coding||c.*3889G>T|||||3889|	70_0.0;1410_0.0;2640_0.0;5150_0.0;7530_0.7419354838709677;10150_1.0	41.0	41.0	0.0	1.0	True	True	2	39.0	9	23.0	21	8.0	0	0.0	0	0.0	0	23.0	18	A|missense|MODERATE|SIA1|YOR137C|207/622|Protein of unassigned function	missense	MODERATE	YOR137C		False	NA	False	False	NA	False	False	NA	False	False	NA	False	False	NA	True	True	NA	True	chrXV_582984_A	459	missense	MODERATE	False
chrXV	620838	A	134.61		C	C|missense_variant|MODERATE|YOR153W|YOR153W|transcript|TRANSCRIPT_YOR153W|protein_coding|1/1|c.1076A>C|p.Asn359Thr|1076/4536|1076/4536|359/1511||,C|upstream_gene_variant|MODIFIER|YOR151C|YOR151C|transcript|TRANSCRIPT_YOR151C|protein_coding||c.-4244T>G|||||4244|,C|upstream_gene_variant|MODIFIER|YOR152C|YOR152C|transcript|TRANSCRIPT_YOR152C|protein_coding||c.-2627T>G|||||2627|,C|upstream_gene_variant|MODIFIER|YOR154W|YOR154W|transcript|TRANSCRIPT_YOR154W|protein_coding||c.-3814A>C|||||3814|	70_0.0;1410_0.0;2640_0.0;5150_0.35714285714285715;7530_0.0;10150_0.0	5.0	5.0	0.0	1.0	True	False	1	23.0	8	34.0	9	23.0	12	0.0	0	0.0	5	0.0	0	C|missense|MODERATE|PDR5|YOR153W|359/1511|Plasma membrane ATP-binding cassette (ABC) transporter	missense	MODERATE	YOR153W		False	NA	False	False	NA	False	False	NA	False	False	NA	False	False	NA	False	False	NA	False	chrXV_620838_C	460	missense	MODERATE	False
chrXV	639880	C	413.6		T	T|missense_variant|MODERATE|YOR162C|YOR162C|transcript|TRANSCRIPT_YOR162C|protein_coding|1/1|c.2036G>A|p.Arg679His|2036/2433|2036/2433|679/810||,T|upstream_gene_variant|MODIFIER|YOR161C|YOR161C|transcript|TRANSCRIPT_YOR161C|protein_coding||c.-1399G>A|||||1399|,T|upstream_gene_variant|MODIFIER|YOR161C-C|YOR161C-C|transcript|TRANSCRIPT_YOR161C-C|protein_coding||c.-690G>A|||||690|,T|upstream_gene_variant|MODIFIER|YOR163W|YOR163W|transcript|TRANSCRIPT_YOR163W|protein_coding||c.-2784C>T|||||2784|,T|upstream_gene_variant|MODIFIER|YOR165W|YOR165W|transcript|TRANSCRIPT_YOR165W|protein_coding||c.-4609C>T|||||4609|,T|downstream_gene_variant|MODIFIER|YOR160W|YOR160W|transcript|TRANSCRIPT_YOR160W|protein_coding||c.*3200C>T|||||3200|,T|downstream_gene_variant|MODIFIER|YOR161W-A|YOR161W-A|transcript|TRANSCRIPT_YOR161W-A|protein_coding||c.*2303C>T|||||2303|,T|downstream_gene_variant|MODIFIER|YOR161W-B|YOR161W-B|transcript|TRANSCRIPT_YOR161W-B|protein_coding||c.*1722C>T|||||1722|,T|downstream_gene_variant|MODIFIER|YOR164C|YOR164C|transcript|TRANSCRIPT_YOR164C|protein_coding||c.*3437G>A|||||3437|	70_0.0;1410_0.0;2640_0.0;5150_0.0;7530_0.0;10150_0.8666666666666667	13.0	13.0	0.0	1.0	True	False	1	30.0	19	24.0	18	24.0	2	0.0	0	0.0	0	0.0	13	T|missense|MODERATE|YRR1|YOR162C|679/810|Zn2-Cys6 zinc-finger transcription factor	missense	MODERATE	YOR162C		False	NA	False	False	NA	False	False	NA	False	False	NA	False	False	NA	False	False	NA	True	chrXV_639880_T	461	missense	MODERATE	False
chrXV	643842	G	2568.19		A	A|synonymous_variant|LOW|YOR164C|YOR164C|transcript|TRANSCRIPT_YOR164C|protein_coding|1/1|c.414C>T|p.Asn138Asn|414/939|414/939|138/312||,A|upstream_gene_variant|MODIFIER|YOR161C-C|YOR161C-C|transcript|TRANSCRIPT_YOR161C-C|protein_coding||c.-4652C>T|||||4652|,A|upstream_gene_variant|MODIFIER|YOR162C|YOR162C|transcript|TRANSCRIPT_YOR162C|protein_coding||c.-1927C>T|||||1927|,A|upstream_gene_variant|MODIFIER|YOR165W|YOR165W|transcript|TRANSCRIPT_YOR165W|protein_coding||c.-647G>A|||||647|,A|downstream_gene_variant|MODIFIER|YOR163W|YOR163W|transcript|TRANSCRIPT_YOR163W|protein_coding||c.*612G>A|||||612|,A|downstream_gene_variant|MODIFIER|YOR166C|YOR166C|transcript|TRANSCRIPT_YOR166C|protein_coding||c.*3207C>T|||||3207|,A|downstream_gene_variant|MODIFIER|YOR167C|YOR167C|transcript|TRANSCRIPT_YOR167C|protein_coding||c.*4885C>T|||||4885|	70_0.0;1410_0.0;2640_0.4782608695652174;5150_1.0;7530_1.0;10150_1.0	72.0	72.0	0.0	1.0	True	True	4	24.0	7	12.0	0	0.0	0	0.0	0	11.0	16	31.0	14	A|synonymous|LOW|GET4|YOR164C|138/312|Protein involved in inserting tail-anchored proteins into ER membranes	synonymous	LOW		YOR164C	False	NA	False	False	NA	False	False	NA	True	True	NA	True	True	NA	True	True	NA	True	chrXV_643842_A	462	synonymous	LOW	False
chrXV	696273	G	3184.41		T	T|missense_variant|MODERATE|YOR191W|YOR191W|transcript|TRANSCRIPT_YOR191W|protein_coding|1/1|c.3876G>T|p.Lys1292Asn|3876/4860|3876/4860|1292/1619||,T|downstream_gene_variant|MODIFIER|YOR190W|YOR190W|transcript|TRANSCRIPT_YOR190W|protein_coding||c.*4318G>T|||||4318|,T|downstream_gene_variant|MODIFIER|YOR192C|YOR192C|transcript|TRANSCRIPT_YOR192C|protein_coding||c.*2418C>A|||||2418|	70_0.0;1410_0.9090909090909091;2640_1.0;5150_1.0;7530_0.9655172413793104;10150_1.0	94.0	94.0	0.0	1.0	True	True	5	28.0	1	0.0	0	1.0	0	0.0	10	27.0	17	28.0	12	T|missense|MODERATE|ULS1|YOR191W|1292/1619|Swi2/Snf2-related translocase_ SUMO-Targeted Ubiquitin Ligase (STUbL)	missense	MODERATE	YOR191W		False	NA	False	True	NA	True	True	NA	True	True	NA	True	True	NA	True	True	NA	True	chrXV_696273_T	463	missense	MODERATE	False
chrXV	724643	A	778.05		C	C|upstream_gene_variant|MODIFIER|YOR198C|YOR198C|transcript|TRANSCRIPT_YOR198C|protein_coding||c.-4655T>G|||||4655|,C|upstream_gene_variant|MODIFIER|YOR201C|YOR201C|transcript|TRANSCRIPT_YOR201C|protein_coding||c.-3012T>G|||||3012|,C|upstream_gene_variant|MODIFIER|YOR206W|YOR206W|transcript|TRANSCRIPT_YOR206W|protein_coding||c.-2455A>C|||||2455|,C|downstream_gene_variant|MODIFIER|YOR199W|YOR199W|transcript|TRANSCRIPT_YOR199W|protein_coding||c.*4210A>C|||||4210|,C|downstream_gene_variant|MODIFIER|YOR200W|YOR200W|transcript|TRANSCRIPT_YOR200W|protein_coding||c.*3905A>C|||||3905|,C|downstream_gene_variant|MODIFIER|YOR202W|YOR202W|transcript|TRANSCRIPT_YOR202W|protein_coding||c.*2449A>C|||||2449|WARNING_TRANSCRIPT_MULTIPLE_STOP_CODONS,C|downstream_gene_variant|MODIFIER|YOR203W|YOR203W|transcript|TRANSCRIPT_YOR203W|protein_coding||c.*2139A>C|||||2139|,C|downstream_gene_variant|MODIFIER|YOR204W|YOR204W|transcript|TRANSCRIPT_YOR204W|protein_coding||c.*332A>C|||||332|,C|downstream_gene_variant|MODIFIER|YOR205C|YOR205C|transcript|TRANSCRIPT_YOR205C|protein_coding||c.*507T>G|||||507|,C|downstream_gene_variant|MODIFIER|YOR207C|YOR207C|transcript|TRANSCRIPT_YOR207C|protein_coding||c.*4951T>G|||||4951|,C|intergenic_region|MODIFIER|YOR204W-YOR205C|YOR204W-YOR205C|intergenic_region|YOR204W-YOR205C|||n.724643A>C||||||	70_0.0;1410_0.0;2640_0.0;5150_0.0;7530_0.42857142857142855;10150_1.0	25.0	25.0	0.0	1.0	True	True	2	24.0	14	40.0	12	16.0	0	0.0	0	0.0	0	12.0	13		noncoding	NA			False	NA	False	False	NA	False	False	NA	False	False	NA	False	False	NA	True	True	NA	True	chrXV_724643_C	464	noncoding	NA	False
chrXV	739286	T	169.61		A	A|missense_variant|MODERATE|YOR211C|YOR211C|transcript|TRANSCRIPT_YOR211C|protein_coding|1/1|c.1870A>T|p.Thr624Ser|1870/2646|1870/2646|624/881||,A|upstream_gene_variant|MODIFIER|YOR209C|YOR209C|transcript|TRANSCRIPT_YOR209C|protein_coding||c.-1974A>T|||||1974|,A|upstream_gene_variant|MODIFIER|YOR212W|YOR212W|transcript|TRANSCRIPT_YOR212W|protein_coding||c.-3210T>A|||||3210|,A|downstream_gene_variant|MODIFIER|YOR208W|YOR208W|transcript|TRANSCRIPT_YOR208W|protein_coding||c.*3523T>A|||||3523|,A|downstream_gene_variant|MODIFIER|YOR210W|YOR210W|transcript|TRANSCRIPT_YOR210W|protein_coding||c.*1168T>A|||||1168|,A|downstream_gene_variant|MODIFIER|YOR213C|YOR213C|transcript|TRANSCRIPT_YOR213C|protein_coding||c.*4835A>T|||||4835|	70_0.0;1410_0.0;2640_0.0;5150_0.0;7530_0.0;10150_0.3684210526315789	7.0	7.0	0.0	1.0	True	False	1	23.0	15	36.0	17	25.0	12	0.0	0	0.0	0	0.0	7	A|missense|MODERATE|MGM1|YOR211C|624/881|Mitochondrial GTPase_ present in complex with Ugo1p and Fzo1p	missense	MODERATE	YOR211C		False	NA	False	False	NA	False	False	NA	False	False	NA	False	False	NA	False	False	NA	True	chrXV_739286_A	465	missense	MODERATE	False
chrXV	782863	G	2151.95		T	T|missense_variant|MODERATE|YOR237W|YOR237W|transcript|TRANSCRIPT_YOR237W|protein_coding|1/1|c.1284G>T|p.Arg428Ser|1284/1305|1284/1305|428/434||,T|upstream_gene_variant|MODIFIER|YOR234C|YOR234C|transcript|TRANSCRIPT_YOR234C|protein_coding||c.-3872C>A|||||3872|,T|upstream_gene_variant|MODIFIER|YOR238W|YOR238W|transcript|TRANSCRIPT_YOR238W|protein_coding||c.-400G>T|||||400|,T|upstream_gene_variant|MODIFIER|YOR239W|YOR239W|transcript|TRANSCRIPT_YOR239W|protein_coding||c.-1580G>T|||||1580|,T|upstream_gene_variant|MODIFIER|YOR241W|YOR241W|transcript|TRANSCRIPT_YOR241W|protein_coding||c.-3718G>T|||||3718|,T|downstream_gene_variant|MODIFIER|YOR235W|YOR235W|transcript|TRANSCRIPT_YOR235W|protein_coding||c.*3093G>T|||||3093|,T|downstream_gene_variant|MODIFIER|YOR236W|YOR236W|transcript|TRANSCRIPT_YOR236W|protein_coding||c.*1736G>T|||||1736|	70_0.0;1410_0.9166666666666666;2640_1.0;5150_1.0;7530_1.0;10150_1.0	62.0	62.0	0.0	1.0	True	True	5	19.0	1	0.0	0	0.0	0	0.0	11	18.0	7	15.0	11	T|missense|MODERATE|HES1|YOR237W|428/434|Protein implicated in the regulation of ergosterol biosynthesis	missense	MODERATE	YOR237W		False	NA	False	True	NA	True	True	NA	True	True	NA	True	True	NA	True	True	NA	True	chrXV_782863_T	466	missense	MODERATE	False
chrXV	829480	G	125.68		C	C|synonymous_variant|LOW|YOR270C|YOR270C|transcript|TRANSCRIPT_YOR270C|protein_coding|1/1|c.681C>G|p.Thr227Thr|681/2523|681/2523|227/840||,C|upstream_gene_variant|MODIFIER|YOR268C|YOR268C|transcript|TRANSCRIPT_YOR268C|protein_coding||c.-3962C>G|||||3962|,C|upstream_gene_variant|MODIFIER|YOR272W|YOR272W|transcript|TRANSCRIPT_YOR272W|protein_coding||c.-2919G>C|||||2919|,C|downstream_gene_variant|MODIFIER|YOR269W|YOR269W|transcript|TRANSCRIPT_YOR269W|protein_coding||c.*2025G>C|||||2025|,C|downstream_gene_variant|MODIFIER|YOR271C|YOR271C|transcript|TRANSCRIPT_YOR271C|protein_coding||c.*1165C>G|||||1165|,C|downstream_gene_variant|MODIFIER|YOR273C|YOR273C|transcript|TRANSCRIPT_YOR273C|protein_coding||c.*4558C>G|||||4558|	70_0.0;1410_0.0;2640_0.0;5150_0.0;7530_0.2857142857142857;10150_0.0	6.0	6.0	0.0	1.0	True	False	1	36.0	17	22.0	13	15.0	14	0.0	0	0.0	0	6.0	0	C|synonymous|LOW|VPH1|YOR270C|227/840|Subunit a of the vacuolar-ATPase V0 domain	synonymous	LOW		YOR270C	False	NA	False	False	NA	False	False	NA	False	False	NA	False	False	NA	False	False	NA	False	chrXV_829480_C	467	synonymous	LOW	False
chrXV	933158	A	726.1400000000001		T	T|synonymous_variant|LOW|YOR328W|YOR328W|transcript|TRANSCRIPT_YOR328W|protein_coding|1/1|c.1770A>T|p.Ser590Ser|1770/4695|1770/4695|590/1564||,T|upstream_gene_variant|MODIFIER|YOR327C|YOR327C|transcript|TRANSCRIPT_YOR327C|protein_coding||c.-2491T>A|||||2491|,T|downstream_gene_variant|MODIFIER|YOR326W|YOR326W|transcript|TRANSCRIPT_YOR326W|protein_coding||c.*3127A>T|||||3127|,T|downstream_gene_variant|MODIFIER|YOR329C|YOR329C|transcript|TRANSCRIPT_YOR329C|protein_coding||c.*3159T>A|||||3159|	70_0.0;1410_0.0;2640_0.0;5150_0.0;7530_0.7;10150_1.0	21.0	21.0	0.0	1.0	True	True	2	24.0	10	24.0	14	6.0	0	0.0	0	0.0	0	14.0	7	T|synonymous|LOW|PDR10|YOR328W|590/1564|ATP-binding cassette (ABC) transporter	synonymous	LOW		YOR328W	False	NA	False	False	NA	False	False	NA	False	False	NA	False	False	NA	True	True	NA	True	chrXV_933158_T	468	synonymous	LOW	False
chrXV	956117	A	2668.79		T	T|missense_variant|MODERATE|YOR337W|YOR337W|transcript|TRANSCRIPT_YOR337W|protein_coding|1/1|c.2188A>T|p.Asn730Tyr|2188/2280|2188/2280|730/759||,T|upstream_gene_variant|MODIFIER|YOR338W|YOR338W|transcript|TRANSCRIPT_YOR338W|protein_coding||c.-367A>T|||||367|,T|upstream_gene_variant|MODIFIER|YOR341W|YOR341W|transcript|TRANSCRIPT_YOR341W|protein_coding||c.-4456A>T|||||4456|,T|downstream_gene_variant|MODIFIER|YOR336W|YOR336W|transcript|TRANSCRIPT_YOR336W|protein_coding||c.*2661A>T|||||2661|,T|downstream_gene_variant|MODIFIER|YOR339C|YOR339C|transcript|TRANSCRIPT_YOR339C|protein_coding||c.*1831T>A|||||1831|,T|downstream_gene_variant|MODIFIER|YOR340C|YOR340C|transcript|TRANSCRIPT_YOR340C|protein_coding||c.*2671T>A|||||2671|	70_0.0;1410_0.0;2640_0.8809523809523809;5150_1.0;7530_1.0;10150_1.0	83.0	83.0	0.0	1.0	True	True	4	33.0	9	5.0	0	0.0	0	0.0	0	37.0	18	18.0	10	T|missense|MODERATE|TEA1|YOR337W|730/759|Ty1 enhancer activator involved in Ty enhancer-mediated transcription	missense	MODERATE	YOR337W		False	NA	False	False	NA	False	False	NA	True	True	NA	True	True	NA	True	True	NA	True	chrXV_956117_T	469	missense	MODERATE	False
chrXV	956326	T	1640.31		C	C|upstream_gene_variant|MODIFIER|YOR338W|YOR338W|transcript|TRANSCRIPT_YOR338W|protein_coding||c.-158T>C|||||158|,C|upstream_gene_variant|MODIFIER|YOR341W|YOR341W|transcript|TRANSCRIPT_YOR341W|protein_coding||c.-4247T>C|||||4247|,C|downstream_gene_variant|MODIFIER|YOR336W|YOR336W|transcript|TRANSCRIPT_YOR336W|protein_coding||c.*2870T>C|||||2870|,C|downstream_gene_variant|MODIFIER|YOR337W|YOR337W|transcript|TRANSCRIPT_YOR337W|protein_coding||c.*117T>C|||||117|,C|downstream_gene_variant|MODIFIER|YOR339C|YOR339C|transcript|TRANSCRIPT_YOR339C|protein_coding||c.*1622A>G|||||1622|,C|downstream_gene_variant|MODIFIER|YOR340C|YOR340C|transcript|TRANSCRIPT_YOR340C|protein_coding||c.*2462A>G|||||2462|,C|intergenic_region|MODIFIER|YOR337W-YOR338W|YOR337W-YOR338W|intergenic_region|YOR337W-YOR338W|||n.956326T>C||||||	70_0.0;1410_0.0;2640_0.0;5150_1.0;7530_1.0;10150_1.0	49.0	49.0	0.0	1.0	True	True	3	24.0	7	29.0	0	0.0	0	0.0	0	0.0	19	19.0	11		noncoding	NA			False	NA	False	False	NA	False	False	NA	False	True	NA	True	True	NA	True	True	NA	True	chrXV_956326_C	470	noncoding	NA	False
chrXV	965560	C	90.64		A	A|missense_variant|MODERATE|YOR341W|YOR341W|transcript|TRANSCRIPT_YOR341W|protein_coding|1/1|c.4988C>A|p.Ala1663Glu|4988/4995|4988/4995|1663/1664||,A|upstream_gene_variant|MODIFIER|CDS_XV_970164_971480|GENE_CDS_XV_970164_971480|transcript|YOR343W-A|protein_coding||c.-4604C>A|||||4604|,A|upstream_gene_variant|MODIFIER|CDS_XV_970164_971457|GENE_CDS_XV_970164_971457|transcript|YOR343W-B|protein_coding||c.-4604C>A|||||4604|,A|downstream_gene_variant|MODIFIER|YOR342C|YOR342C|transcript|TRANSCRIPT_YOR342C|protein_coding||c.*692G>T|||||692|,A|downstream_gene_variant|MODIFIER|YOR343C|YOR343C|transcript|TRANSCRIPT_YOR343C|protein_coding||c.*2174G>T|||||2174|	70_0.0;1410_0.0;2640_0.21875;5150_0.0;7530_0.0;10150_0.0	7.0	7.0	0.0	1.0	True	False	1	32.0	10	25.0	15	34.0	8	0.0	0	7.0	0	0.0	0	A|missense|MODERATE|RPA190|YOR341W|1663/1664|RNA polymerase I largest subunit A190	missense	MODERATE	YOR341W		False	NA	False	False	NA	False	False	NA	False	False	NA	False	False	NA	False	False	NA	False	chrXV_965560_A	471	missense	MODERATE	False
chrXV	966880	T	2129.64		A	A|missense_variant|MODERATE|YOR342C|YOR342C|transcript|TRANSCRIPT_YOR342C|protein_coding|1/1|c.332A>T|p.Asn111Ile|332/960|332/960|111/319||,A|upstream_gene_variant|MODIFIER|CDS_XV_970164_971480|GENE_CDS_XV_970164_971480|transcript|YOR343W-A|protein_coding||c.-3284T>A|||||3284|,A|upstream_gene_variant|MODIFIER|CDS_XV_970164_971457|GENE_CDS_XV_970164_971457|transcript|YOR343W-B|protein_coding||c.-3284T>A|||||3284|,A|downstream_gene_variant|MODIFIER|YOR341W|YOR341W|transcript|TRANSCRIPT_YOR341W|protein_coding||c.*1313T>A|||||1313|,A|downstream_gene_variant|MODIFIER|YOR343C|YOR343C|transcript|TRANSCRIPT_YOR343C|protein_coding||c.*854A>T|||||854|	70_0.0;1410_0.0;2640_0.0;5150_1.0;7530_1.0;10150_1.0	60.0	60.0	0.0	1.0	True	True	3	38.0	8	38.0	0	0.0	0	0.0	0	0.0	17	29.0	14	A|missense|MODERATE|YOR342C|YOR342C|111/319|Protein of unknown function	missense	MODERATE	YOR342C		False	NA	False	False	NA	False	False	NA	False	True	NA	True	True	NA	True	True	NA	True	chrXV_966880_A	472	missense	MODERATE	False
chrXV	1012812	A	2450.24		ATTT	ATTT|upstream_gene_variant|MODIFIER|YOR357C|YOR357C|transcript|TRANSCRIPT_YOR357C|protein_coding||c.-3515_-3514insAAA|||||3515|,ATTT|downstream_gene_variant|MODIFIER|YOR356W|YOR356W|transcript|TRANSCRIPT_YOR356W|protein_coding||c.*4110_*4111insTTT|||||4111|,ATTT|downstream_gene_variant|MODIFIER|YOR358W|YOR358W|transcript|TRANSCRIPT_YOR358W|protein_coding||c.*2337_*2338insTTT|||||2338|,ATTT|downstream_gene_variant|MODIFIER|YOR359W|YOR359W|transcript|TRANSCRIPT_YOR359W|protein_coding||c.*466_*467insTTT|||||467|,ATTT|downstream_gene_variant|MODIFIER|YOR360C|YOR360C|transcript|TRANSCRIPT_YOR360C|protein_coding||c.*14_*15insAAA|||||14|,ATTT|downstream_gene_variant|MODIFIER|YOR361C|YOR361C|transcript|TRANSCRIPT_YOR361C|protein_coding||c.*2134_*2135insAAA|||||2134|,ATTT|downstream_gene_variant|MODIFIER|YOR362C|YOR362C|transcript|TRANSCRIPT_YOR362C|protein_coding||c.*4653_*4654insAAA|||||4653|,ATTT|intergenic_region|MODIFIER|YOR359W-YOR360C|YOR359W-YOR360C|intergenic_region|YOR359W-YOR360C|||n.1012812_1012813insTTT||||||	70_0.0;1410_0.0;2640_0.0;5150_1.0;7530_1.0;10150_1.0	58.0	58.0	0.0	1.0	True	True	3	22.0	12	24.0	0	0.0	0	0.0	0	0.0	18	27.0	13		noncoding	NA			False	NA	False	False	NA	False	False	NA	False	True	NA	True	True	NA	True	True	NA	True	chrXV_1012812_ATTT	473	noncoding	NA	False
chrXV	1031860	C	74.61		T	T|missense_variant|MODERATE|YOR371C|YOR371C|transcript|TRANSCRIPT_YOR371C|protein_coding|1/1|c.1909G>A|p.Asp637Asn|1909/2694|1909/2694|637/897||,T|upstream_gene_variant|MODIFIER|YOR369C|YOR369C|transcript|TRANSCRIPT_YOR369C|protein_coding||c.-3649G>A|||||3649|,T|upstream_gene_variant|MODIFIER|YOR370C|YOR370C|transcript|TRANSCRIPT_YOR370C|protein_coding||c.-1280G>A|||||1280|,T|upstream_gene_variant|MODIFIER|YOR373W|YOR373W|transcript|TRANSCRIPT_YOR373W|protein_coding||c.-4560C>T|||||4560|,T|downstream_gene_variant|MODIFIER|YOR368W|YOR368W|transcript|TRANSCRIPT_YOR368W|protein_coding||c.*4226C>T|||||4226|,T|downstream_gene_variant|MODIFIER|YOR372C|YOR372C|transcript|TRANSCRIPT_YOR372C|protein_coding||c.*2533G>A|||||2533|	70_0.0;1410_0.0;2640_0.15789473684210525;5150_0.0;7530_0.0;10150_0.0	6.0	6.0	0.0	1.0	True	False	1	35.0	12	32.0	9	24.0	9	0.0	0	6.0	0	0.0	0	T|missense|MODERATE|GPB1|YOR371C|637/897|Multistep regulator of cAMP-PKA signaling	missense	MODERATE	YOR371C		False	NA	False	False	NA	False	False	NA	False	False	NA	False	False	NA	False	False	NA	False	chrXV_1031860_T	474	missense	MODERATE	False
chrXV	1045542	C	1136.01		T	T|upstream_gene_variant|MODIFIER|YOR375C|YOR375C|transcript|TRANSCRIPT_YOR375C|protein_coding||c.-2914G>A|||||2914|,T|upstream_gene_variant|MODIFIER|YOR377W|YOR377W|transcript|TRANSCRIPT_YOR377W|protein_coding||c.-270C>T|||||270|,T|upstream_gene_variant|MODIFIER|YOR378W|YOR378W|transcript|TRANSCRIPT_YOR378W|protein_coding||c.-3555C>T|||||3555|,T|downstream_gene_variant|MODIFIER|YOR374W|YOR374W|transcript|TRANSCRIPT_YOR374W|protein_coding||c.*4557C>T|||||4557|,T|downstream_gene_variant|MODIFIER|YOR376W|YOR376W|transcript|TRANSCRIPT_YOR376W|protein_coding||c.*2397C>T|||||2397|,T|downstream_gene_variant|MODIFIER|YOR376W-A|YOR376W-A|transcript|TRANSCRIPT_YOR376W-A|protein_coding||c.*605C>T|||||605|,T|downstream_gene_variant|MODIFIER|YOR379C|YOR379C|transcript|TRANSCRIPT_YOR379C|protein_coding||c.*4770G>A|||||4770|,T|intergenic_region|MODIFIER|YOR376W-A-YOR377W|YOR376W-A-YOR377W|intergenic_region|YOR376W-A-YOR377W|||n.1045542C>T||||||	70_0.0;1410_0.0;2640_0.0;5150_0.0;7530_0.6551724137931034;10150_1.0	35.0	35.0	0.0	1.0	True	True	2	32.0	6	29.0	16	10.0	0	0.0	0	0.0	0	19.0	16		noncoding	NA			False	NA	False	False	NA	False	False	NA	False	False	NA	False	False	NA	True	True	NA	True	chrXV_1045542_T	475	noncoding	NA	False
chrXV	1054193	G	1203.07		C	C|upstream_gene_variant|MODIFIER|YOR379C|YOR379C|transcript|TRANSCRIPT_YOR379C|protein_coding||c.-3543C>G|||||3543|,C|upstream_gene_variant|MODIFIER|YOR381W|YOR381W|transcript|TRANSCRIPT_YOR381W|protein_coding||c.-938G>C|||||938|,C|upstream_gene_variant|MODIFIER|YOR381W-A|YOR381W-A|transcript|TRANSCRIPT_YOR381W-A|protein_coding||c.-3816G>C|||||3816|,C|upstream_gene_variant|MODIFIER|YOR382W|YOR382W|transcript|TRANSCRIPT_YOR382W|protein_coding||c.-4924G>C|||||4924|,C|downstream_gene_variant|MODIFIER|YOR378W|YOR378W|transcript|TRANSCRIPT_YOR378W|protein_coding||c.*3549G>C|||||3549|,C|downstream_gene_variant|MODIFIER|YOR380W|YOR380W|transcript|TRANSCRIPT_YOR380W|protein_coding||c.*1677G>C|||||1677|,C|intergenic_region|MODIFIER|YOR380W-YOR381W|YOR380W-YOR381W|intergenic_region|YOR380W-YOR381W|||n.1054193G>C||||||	70_0.0;1410_0.0;2640_0.0;5150_0.0;7530_0.85;10150_1.0	36.0	36.0	0.0	1.0	True	True	2	30.0	14	32.0	22	3.0	0	0.0	0	0.0	0	17.0	19		noncoding	NA			False	NA	False	False	NA	False	False	NA	False	False	NA	False	False	NA	True	True	NA	True	chrXV_1054193_C	476	noncoding	NA	False
chrXV	1057562	A	3943.5		G	G|upstream_gene_variant|MODIFIER|YOR381W-A|YOR381W-A|transcript|TRANSCRIPT_YOR381W-A|protein_coding||c.-447A>G|||||447|,G|upstream_gene_variant|MODIFIER|YOR382W|YOR382W|transcript|TRANSCRIPT_YOR382W|protein_coding||c.-1555A>G|||||1555|,G|upstream_gene_variant|MODIFIER|YOR384W|YOR384W|transcript|TRANSCRIPT_YOR384W|protein_coding||c.-3588A>G|||||3588|,G|downstream_gene_variant|MODIFIER|YOR381W|YOR381W|transcript|TRANSCRIPT_YOR381W|protein_coding||c.*296A>G|||||296|,G|downstream_gene_variant|MODIFIER|YOR383C|YOR383C|transcript|TRANSCRIPT_YOR383C|protein_coding||c.*2465T>C|||||2465|,G|intergenic_region|MODIFIER|YOR381W-YOR381W-A|YOR381W-YOR381W-A|intergenic_region|YOR381W-YOR381W-A|||n.1057562A>G||||||	70_0.0;1410_1.0;2640_0.975;5150_1.0;7530_1.0;10150_1.0	114.0	114.0	0.0	1.0	True	True	5	37.0	0	1.0	0	0.0	0	0.0	14	39.0	17	30.0	14		noncoding	NA			False	NA	False	True	NA	True	True	NA	True	True	NA	True	True	NA	True	True	NA	True	chrXV_1057562_G	477	noncoding	NA	False
chrXVI	6567	T	402.25		C	C|upstream_gene_variant|MODIFIER|YPL283C|YPL283C|transcript|TRANSCRIPT_YPL283C|protein_coding||c.-560A>G|||||560|,C|downstream_gene_variant|MODIFIER|YPL283W-A|YPL283W-A|transcript|TRANSCRIPT_YPL283W-A|protein_coding||c.*4566T>C|||||4566|,C|downstream_gene_variant|MODIFIER|YPL282C|YPL282C|transcript|TRANSCRIPT_YPL282C|protein_coding||c.*1366A>G|||||1366|,C|downstream_gene_variant|MODIFIER|YPL281C|YPL281C|transcript|TRANSCRIPT_YPL281C|protein_coding||c.*2990A>G|||||2990|,C|intergenic_region|MODIFIER|YPL283C-YPL282C|YPL283C-YPL282C|intergenic_region|YPL283C-YPL282C|||n.6567T>C||||||	7530_1.0	11.0	11.0	0.0	1.0	True	False	1	2.0	0	4.0	0	0.0	0	0.0	0	0.0	2	6.0	3		noncoding	NA			False	NA	False	False	NA	False	False	NA	False	False	NA	False	True	NA	True	True	NA	True	chrXVI_6567_C	478	noncoding		True
chrXVI	6572	T	400.53		A	A|upstream_gene_variant|MODIFIER|YPL283C|YPL283C|transcript|TRANSCRIPT_YPL283C|protein_coding||c.-565A>T|||||565|,A|downstream_gene_variant|MODIFIER|YPL283W-A|YPL283W-A|transcript|TRANSCRIPT_YPL283W-A|protein_coding||c.*4571T>A|||||4571|,A|downstream_gene_variant|MODIFIER|YPL282C|YPL282C|transcript|TRANSCRIPT_YPL282C|protein_coding||c.*1361A>T|||||1361|,A|downstream_gene_variant|MODIFIER|YPL281C|YPL281C|transcript|TRANSCRIPT_YPL281C|protein_coding||c.*2985A>T|||||2985|,A|intergenic_region|MODIFIER|YPL283C-YPL282C|YPL283C-YPL282C|intergenic_region|YPL283C-YPL282C|||n.6572T>A||||||	2640_0.0;7530_1.0	11.0	11.0	0.0	1.0	True	False	1	2.0	0	5.0	0	0.0	0	0.0	0	0.0	2	6.0	3		noncoding	NA			False	NA	False	False	NA	False	False	NA	False	False	NA	False	True	NA	True	True	NA	True	chrXVI_6572_A	478	noncoding		True
chrXVI	6573	C	398.78		A	A|upstream_gene_variant|MODIFIER|YPL283C|YPL283C|transcript|TRANSCRIPT_YPL283C|protein_coding||c.-566G>T|||||566|,A|downstream_gene_variant|MODIFIER|YPL283W-A|YPL283W-A|transcript|TRANSCRIPT_YPL283W-A|protein_coding||c.*4572C>A|||||4572|,A|downstream_gene_variant|MODIFIER|YPL282C|YPL282C|transcript|TRANSCRIPT_YPL282C|protein_coding||c.*1360G>T|||||1360|,A|downstream_gene_variant|MODIFIER|YPL281C|YPL281C|transcript|TRANSCRIPT_YPL281C|protein_coding||c.*2984G>T|||||2984|,A|intergenic_region|MODIFIER|YPL283C-YPL282C|YPL283C-YPL282C|intergenic_region|YPL283C-YPL282C|||n.6573C>A||||||	2640_0.0;7530_1.0	11.0	11.0	0.0	1.0	True	False	1	2.0	0	5.0	0	0.0	0	0.0	0	0.0	2	6.0	3		noncoding	NA			False	NA	False	False	NA	False	False	NA	False	False	NA	False	True	NA	True	True	NA	True	chrXVI_6573_A	478	noncoding		True
chrXVI	12684	C	108.33		T	T|upstream_gene_variant|MODIFIER|YPL282C|YPL282C|transcript|TRANSCRIPT_YPL282C|protein_coding||c.-4257G>A|||||4257|,T|upstream_gene_variant|MODIFIER|YPL281C|YPL281C|transcript|TRANSCRIPT_YPL281C|protein_coding||c.-1814G>A|||||1814|,T|downstream_gene_variant|MODIFIER|YPL280W|YPL280W|transcript|TRANSCRIPT_YPL280W|protein_coding||c.*84C>T|||||84|,T|downstream_gene_variant|MODIFIER|YPL279C|YPL279C|transcript|TRANSCRIPT_YPL279C|protein_coding||c.*544G>A|||||544|,T|downstream_gene_variant|MODIFIER|YPL278C|YPL278C|transcript|TRANSCRIPT_YPL278C|protein_coding||c.*2369G>A|||||2369|,T|downstream_gene_variant|MODIFIER|YPL277C|YPL277C|transcript|TRANSCRIPT_YPL277C|protein_coding||c.*2721G>A|||||2721|,T|intergenic_region|MODIFIER|YPL280W-YPL279C|YPL280W-YPL279C|intergenic_region|YPL280W-YPL279C|||n.12684C>T||||||	70_0.0;1410_0.0;2640_0.0;5150_0.25;7530_0.2;10150_0.0	7.0	7.0	0.0	1.0	True	False	1	27.0	13	26.0	6	20.0	15	0.0	0	0.0	2	5.0	0		noncoding	NA			False	NA	False	False	NA	False	False	NA	False	False	NA	False	False	NA	False	False	NA	False	chrXVI_12684_T	479	noncoding	NA	False
chrXVI	37664	C	3479.08		A	A|missense_variant|MODERATE|YPL268W|YPL268W|transcript|TRANSCRIPT_YPL268W|protein_coding|1/1|c.2429C>A|p.Thr810Lys|2429/2610|2429/2610|810/869||,A|upstream_gene_variant|MODIFIER|YPL267W|YPL267W|transcript|TRANSCRIPT_YPL267W|protein_coding||c.-505C>A|||||505|,A|upstream_gene_variant|MODIFIER|YPL266W|YPL266W|transcript|TRANSCRIPT_YPL266W|protein_coding||c.-1457C>A|||||1457|,A|upstream_gene_variant|MODIFIER|YPL265W|YPL265W|transcript|TRANSCRIPT_YPL265W|protein_coding||c.-3379C>A|||||3379|,A|downstream_gene_variant|MODIFIER|YPL270W|YPL270W|transcript|TRANSCRIPT_YPL270W|protein_coding||c.*4861C>A|||||4861|,A|downstream_gene_variant|MODIFIER|YPL269W|YPL269W|transcript|TRANSCRIPT_YPL269W|protein_coding||c.*2717C>A|||||2717|	70_0.0;1410_0.4;2640_1.0;5150_1.0;7530_1.0;10150_1.0	103.0	103.0	0.0	1.0	True	True	5	25.0	9	0.0	0	0.0	0	0.0	6	32.0	23	27.0	15	A|missense|MODERATE|PLC1|YPL268W|810/869|Phospholipase C	missense	MODERATE	YPL268W		False	NA	False	False	NA	True	True	NA	True	True	NA	True	True	NA	True	True	NA	True	chrXVI_37664_A	480	missense	MODERATE	False
chrXVI	48866	A	900.3999999999999		G	G|upstream_gene_variant|MODIFIER|YPL264C|YPL264C|transcript|TRANSCRIPT_YPL264C|protein_coding||c.-4522T>C|||||4522|,G|upstream_gene_variant|MODIFIER|YPL263C|YPL263C|transcript|TRANSCRIPT_YPL263C|protein_coding||c.-2360T>C|||||2360|,G|upstream_gene_variant|MODIFIER|YPL260W|YPL260W|transcript|TRANSCRIPT_YPL260W|protein_coding||c.-437A>G|||||437|,G|downstream_gene_variant|MODIFIER|YPL262W|YPL262W|transcript|TRANSCRIPT_YPL262W|protein_coding||c.*64A>G|||||64|,G|downstream_gene_variant|MODIFIER|YPL261C|YPL261C|transcript|TRANSCRIPT_YPL261C|protein_coding||c.*130T>C|||||130|,G|downstream_gene_variant|MODIFIER|YPL259C|YPL259C|transcript|TRANSCRIPT_YPL259C|protein_coding||c.*2378T>C|||||2378|,G|downstream_gene_variant|MODIFIER|YPL258C|YPL258C|transcript|TRANSCRIPT_YPL258C|protein_coding||c.*4632T>C|||||4632|,G|intergenic_region|MODIFIER|YPL262W-YPL261C|YPL262W-YPL261C|intergenic_region|YPL262W-YPL261C|||n.48866A>G||||||	70_0.0;1410_0.0;2640_0.0;5150_0.0;7530_0.6521739130434783;10150_1.0	26.0	28.0	0.0	0.9285714285714286	True	True	2	28.0	21	32.0	9	8.0	0	0.0	0	0.0	0	15.0	11		noncoding	NA			False	NA	False	False	NA	False	False	NA	False	False	NA	False	False	NA	True	True	NA	True	chrXVI_48866_G	481	noncoding	NA	False
chrXVI	62097	T	504.02		A	A|upstream_gene_variant|MODIFIER|YPL257W|YPL257W|transcript|TRANSCRIPT_YPL257W|protein_coding||c.-1182T>A|||||1182|,A|downstream_gene_variant|MODIFIER|CDS_XVI_56748_58070|GENE_CDS_XVI_56748_58070|transcript|YPL257W-A|protein_coding||c.*4027T>A|||||4027|,A|downstream_gene_variant|MODIFIER|CDS_XVI_56748_58052|GENE_CDS_XVI_56748_58052|transcript|YPL257W-B|protein_coding||c.*81T>A|||||81|,A|downstream_gene_variant|MODIFIER|YPL256C|YPL256C|transcript|TRANSCRIPT_YPL256C|protein_coding||c.*2880A>T|||||2880|,A|intergenic_region|MODIFIER|CDS_XVI_56748_58052-YPL257W|GENE_CDS_XVI_56748_58052-YPL257W|intergenic_region|GENE_CDS_XVI_56748_58052-YPL257W|||n.62097T>A||||||	1410_0.6666666666666666;7530_0.8888888888888888	18.0	18.0	0.0	1.0	True	False	1	3.0	2	1.0	0	1.0	0	0.0	4	0.0	4	8.0	2		noncoding	NA			False	NA	False	False	NA	True	False	NA	False	False	NA	False	False	NA	True	False	NA	False	chrXVI_62097_A	482	noncoding	NA	False
chrXVI	69598	C	1002.08		T	T|synonymous_variant|LOW|YPL254W|YPL254W|transcript|TRANSCRIPT_YPL254W|protein_coding|1/1|c.114C>T|p.Val38Val|114/1467|114/1467|38/488||,T|upstream_gene_variant|MODIFIER|YPL256C|YPL256C|transcript|TRANSCRIPT_YPL256C|protein_coding||c.-2984G>A|||||2984|,T|upstream_gene_variant|MODIFIER|YPL251W|YPL251W|transcript|TRANSCRIPT_YPL251W|protein_coding||c.-4027C>T|||||4027|,T|downstream_gene_variant|MODIFIER|YPL255W|YPL255W|transcript|TRANSCRIPT_YPL255W|protein_coding||c.*716C>T|||||716|,T|downstream_gene_variant|MODIFIER|YPL253C|YPL253C|transcript|TRANSCRIPT_YPL253C|protein_coding||c.*1465G>A|||||1465|,T|downstream_gene_variant|MODIFIER|YPL252C|YPL252C|transcript|TRANSCRIPT_YPL252C|protein_coding||c.*3765G>A|||||3765|,T|downstream_gene_variant|MODIFIER|YPL250C|YPL250C|transcript|TRANSCRIPT_YPL250C|protein_coding||c.*4711G>A|||||4711|	70_0.0;1410_0.0;2640_0.0;5150_0.0;7530_0.7058823529411765;10150_1.0	32.0	32.0	0.0	1.0	True	True	2	21.0	12	35.0	22	10.0	0	0.0	0	0.0	0	24.0	8	T|synonymous|LOW|HFI1|YPL254W|38/488|Adaptor protein required for structural integrity of the SAGA complex	synonymous	LOW		YPL254W	False	NA	False	False	NA	False	False	NA	False	False	NA	False	False	NA	True	True	NA	True	chrXVI_69598_T	483	synonymous	LOW	False
chrXVI	103926	G	1379.24		A	A|missense_variant|MODERATE|YPL235W|YPL235W|transcript|TRANSCRIPT_YPL235W|protein_coding|1/1|c.695G>A|p.Arg232Lys|695/1416|695/1416|232/471||,A|upstream_gene_variant|MODIFIER|YPL238C|YPL238C|transcript|TRANSCRIPT_YPL238C|protein_coding||c.-3063C>T|||||3063|,A|upstream_gene_variant|MODIFIER|YPL236C|YPL236C|transcript|TRANSCRIPT_YPL236C|protein_coding||c.-1224C>T|||||1224|,A|upstream_gene_variant|MODIFIER|YPL233W|YPL233W|transcript|TRANSCRIPT_YPL233W|protein_coding||c.-2246G>A|||||2246|,A|upstream_gene_variant|MODIFIER|YPL232W|YPL232W|transcript|TRANSCRIPT_YPL232W|protein_coding||c.-3349G>A|||||3349|,A|upstream_gene_variant|MODIFIER|YPL231W|YPL231W|transcript|TRANSCRIPT_YPL231W|protein_coding||c.-4726G>A|||||4726|,A|downstream_gene_variant|MODIFIER|YPL239W|YPL239W|transcript|TRANSCRIPT_YPL239W|protein_coding||c.*3840G>A|||||3840|,A|downstream_gene_variant|MODIFIER|YPL237W|YPL237W|transcript|TRANSCRIPT_YPL237W|protein_coding||c.*2573G>A|||||2573|,A|downstream_gene_variant|MODIFIER|YPL234C|YPL234C|transcript|TRANSCRIPT_YPL234C|protein_coding||c.*1020C>T|||||1020|	70_0.0;1410_0.0;2640_0.0;5150_1.0;7530_1.0;10150_1.0	40.0	40.0	0.0	1.0	True	True	3	21.0	13	32.0	0	0.0	0	0.0	0	0.0	16	18.0	6	A|missense|MODERATE|RVB2|YPL235W|232/471|ATP-dependent DNA helicase_ also known as reptin	missense	MODERATE	YPL235W		False	NA	False	False	NA	False	False	NA	False	True	NA	True	True	NA	True	True	NA	True	chrXVI_103926_A	484	missense	MODERATE	False
chrXVI	216710	C	84.67		G	G|missense_variant|MODERATE|YPL176C|YPL176C|transcript|TRANSCRIPT_YPL176C|protein_coding|1/1|c.1637G>C|p.Gly546Ala|1637/2352|1637/2352|546/783||,G|upstream_gene_variant|MODIFIER|YPL177C|YPL177C|transcript|TRANSCRIPT_YPL177C|protein_coding||c.-2765G>C|||||2765|,G|upstream_gene_variant|MODIFIER|YPL175W|YPL175W|transcript|TRANSCRIPT_YPL175W|protein_coding||c.-1903C>G|||||1903|,G|downstream_gene_variant|MODIFIER|YPL178W|YPL178W|transcript|TRANSCRIPT_YPL178W|protein_coding||c.*3943C>G|||||3943|,G|downstream_gene_variant|MODIFIER|YPL174C|YPL174C|transcript|TRANSCRIPT_YPL174C|protein_coding||c.*3440G>C|||||3440|	70_0.0;1410_0.0;2640_0.0;5150_0.0;7530_0.23809523809523808;10150_0.0	5.0	5.0	0.0	1.0	True	False	1	21.0	12	26.0	8	16.0	7	0.0	0	0.0	0	5.0	0	G|missense|MODERATE|TRE1|YPL176C|546/783|Transferrin receptor-like protein	missense	MODERATE	YPL176C		False	NA	False	False	NA	False	False	NA	False	False	NA	False	False	NA	False	False	NA	False	chrXVI_216710_G	485	missense	MODERATE	False
chrXVI	255562	T	1732.51		G	G|missense_variant|MODERATE|YPL157W|YPL157W|transcript|TRANSCRIPT_YPL157W|protein_coding|1/1|c.766T>G|p.Phe256Val|766/948|766/948|256/315||,G|upstream_gene_variant|MODIFIER|YPL159C|YPL159C|transcript|TRANSCRIPT_YPL159C|protein_coding||c.-3911A>C|||||3911|,G|upstream_gene_variant|MODIFIER|YPL158C|YPL158C|transcript|TRANSCRIPT_YPL158C|protein_coding||c.-1269A>C|||||1269|,G|downstream_gene_variant|MODIFIER|YPL156C|YPL156C|transcript|TRANSCRIPT_YPL156C|protein_coding||c.*334A>C|||||334|,G|downstream_gene_variant|MODIFIER|YPL155C|YPL155C|transcript|TRANSCRIPT_YPL155C|protein_coding||c.*1637A>C|||||1637|,G|downstream_gene_variant|MODIFIER|YPL154C|YPL154C|transcript|TRANSCRIPT_YPL154C|protein_coding||c.*4135A>C|||||4135|	70_0.0;1410_0.0;2640_0.0;5150_1.0;7530_1.0;10150_1.0	52.0	52.0	0.0	1.0	True	True	3	22.0	10	28.0	0	0.0	0	0.0	0	0.0	12	29.0	11	G|missense|MODERATE|TGS1|YPL157W|256/315|Trimethyl guanosine synthase_ conserved nucleolar methyl transferase	missense	MODERATE	YPL157W		False	NA	False	False	NA	False	False	NA	False	True	NA	True	True	NA	True	True	NA	True	chrXVI_255562_G	486	missense	MODERATE	False
chrXVI	279581	T	558.21		A	A|missense_variant|MODERATE|YPL145C|YPL145C|transcript|TRANSCRIPT_YPL145C|protein_coding|1/1|c.102A>T|p.Leu34Phe|102/1305|102/1305|34/434||,A|upstream_gene_variant|MODIFIER|YPL146C|YPL146C|transcript|TRANSCRIPT_YPL146C|protein_coding||c.-2069A>T|||||2069|,A|upstream_gene_variant|MODIFIER|YPL144W|YPL144W|transcript|TRANSCRIPT_YPL144W|protein_coding||c.-882T>A|||||882|,A|upstream_gene_variant|MODIFIER|YPL143W|YPL143W|transcript|TRANSCRIPT_YPL143W|protein_coding||c.-2524T>A|||||2524|,A|downstream_gene_variant|MODIFIER|YPL147W|YPL147W|transcript|TRANSCRIPT_YPL147W|protein_coding||c.*3731T>A|||||3731|,A|downstream_gene_variant|MODIFIER|YPL142C|YPL142C|transcript|TRANSCRIPT_YPL142C|protein_coding||c.*3088A>T|||||3088|,A|downstream_gene_variant|MODIFIER|YPL141C|YPL141C|transcript|TRANSCRIPT_YPL141C|protein_coding||c.*3866A>T|||||3866|	70_0.0;1410_0.0;2640_0.0;5150_0.0;7530_0.5238095238095238;10150_1.0	18.0	18.0	0.0	1.0	True	True	2	20.0	14	22.0	17	10.0	0	0.0	0	0.0	0	11.0	7	A|missense|MODERATE|KES1|YPL145C|34/434|One of seven members of the yeast oxysterol binding protein family	missense	MODERATE	YPL145C		False	NA	False	False	NA	False	False	NA	False	False	NA	False	False	NA	True	True	NA	True	chrXVI_279581_A	487	missense	MODERATE	False
chrXVI	280137	G	3140.38		A	A|upstream_gene_variant|MODIFIER|YPL146C|YPL146C|transcript|TRANSCRIPT_YPL146C|protein_coding||c.-2625C>T|||||2625|,A|upstream_gene_variant|MODIFIER|YPL145C|YPL145C|transcript|TRANSCRIPT_YPL145C|protein_coding||c.-455C>T|||||455|,A|upstream_gene_variant|MODIFIER|YPL144W|YPL144W|transcript|TRANSCRIPT_YPL144W|protein_coding||c.-326G>A|||||326|,A|upstream_gene_variant|MODIFIER|YPL143W|YPL143W|transcript|TRANSCRIPT_YPL143W|protein_coding||c.-1968G>A|||||1968|,A|downstream_gene_variant|MODIFIER|YPL147W|YPL147W|transcript|TRANSCRIPT_YPL147W|protein_coding||c.*4287G>A|||||4287|,A|downstream_gene_variant|MODIFIER|YPL142C|YPL142C|transcript|TRANSCRIPT_YPL142C|protein_coding||c.*2532C>T|||||2532|,A|downstream_gene_variant|MODIFIER|YPL141C|YPL141C|transcript|TRANSCRIPT_YPL141C|protein_coding||c.*3310C>T|||||3310|,A|intergenic_region|MODIFIER|YPL145C-YPL144W|YPL145C-YPL144W|intergenic_region|YPL145C-YPL144W|||n.280137G>A||||||	70_0.0;1410_0.8888888888888888;2640_1.0;5150_1.0;7530_1.0;10150_1.0	87.0	87.0	0.0	1.0	True	True	5	26.0	1	0.0	0	0.0	0	0.0	8	24.0	15	26.0	14		noncoding	NA			False	NA	False	False	NA	True	True	NA	True	True	NA	True	True	NA	True	True	NA	True	chrXVI_280137_A	488	noncoding	NA	False
chrXVI	282694	T	657.55		C	C|missense_variant|MODERATE|YPL143W|YPL143W|transcript|TRANSCRIPT_YPL143W|protein_coding|2/2|c.65T>C|p.Val22Ala|65/324|65/324|22/107||,C|missense_variant|MODERATE|YPL142C|YPL142C|transcript|TRANSCRIPT_YPL142C|protein_coding|1/1|c.293A>G|p.Asp98Gly|293/318|293/318|98/105||,C|upstream_gene_variant|MODIFIER|YPL145C|YPL145C|transcript|TRANSCRIPT_YPL145C|protein_coding||c.-3012A>G|||||3012|,C|downstream_gene_variant|MODIFIER|YPL144W|YPL144W|transcript|TRANSCRIPT_YPL144W|protein_coding||c.*1785T>C|||||1785|,C|downstream_gene_variant|MODIFIER|YPL141C|YPL141C|transcript|TRANSCRIPT_YPL141C|protein_coding||c.*753A>G|||||753|,C|downstream_gene_variant|MODIFIER|YPL140C|YPL140C|transcript|TRANSCRIPT_YPL140C|protein_coding||c.*4803A>G|||||4803|	70_0.0;1410_0.0;2640_0.0;5150_0.0;7530_0.34782608695652173;10150_1.0	21.0	21.0	0.0	1.0	True	True	2	25.0	16	26.0	15	15.0	0	0.0	0	0.0	0	8.0	13	C|missense|MODERATE|RPL33A|YPL143W|22/107|Ribosomal 60S subunit protein L33A,C|missense|MODERATE|YPL142C|YPL142C|98/105|YPL142C	missense	MODERATE	YPL143W;YPL142C		False	NA	False	False	NA	False	False	NA	False	False	NA	False	False	NA	True	True	NA	True	chrXVI_282694_C	489	missense	MODERATE	False
chrXVI	286665	C	2740.98		T	T|upstream_gene_variant|MODIFIER|YPL142C|YPL142C|transcript|TRANSCRIPT_YPL142C|protein_coding||c.-3679G>A|||||3679|,T|upstream_gene_variant|MODIFIER|YPL141C|YPL141C|transcript|TRANSCRIPT_YPL141C|protein_coding||c.-621G>A|||||621|,T|downstream_gene_variant|MODIFIER|YPL143W|YPL143W|transcript|TRANSCRIPT_YPL143W|protein_coding||c.*3712C>T|||||3712|,T|downstream_gene_variant|MODIFIER|YPL140C|YPL140C|transcript|TRANSCRIPT_YPL140C|protein_coding||c.*832G>A|||||832|,T|downstream_gene_variant|MODIFIER|YPL139C|YPL139C|transcript|TRANSCRIPT_YPL139C|protein_coding||c.*2987G>A|||||2987|,T|downstream_gene_variant|MODIFIER|YPL138C|YPL138C|transcript|TRANSCRIPT_YPL138C|protein_coding||c.*4684G>A|||||4684|,T|intergenic_region|MODIFIER|YPL141C-YPL140C|YPL141C-YPL140C|intergenic_region|YPL141C-YPL140C|||n.286665C>T||||||	70_0.0;1410_0.8;2640_1.0;5150_1.0;7530_1.0;10150_1.0	88.0	88.0	0.0	1.0	True	True	4	27.0	1	0.0	0	0.0	0	0.0	4	27.0	11	31.0	15		noncoding	NA			False	NA	False	False	NA	True	True	NA	True	True	NA	True	True	NA	True	True	NA	True	chrXVI_286665_T	490	noncoding	NA	False
chrXVI	298156	G	93.62		T	T|upstream_gene_variant|MODIFIER|YPL137C|YPL137C|transcript|TRANSCRIPT_YPL137C|protein_coding||c.-1526C>A|||||1526|,T|upstream_gene_variant|MODIFIER|YPL135C-A|YPL135C-A|transcript|TRANSCRIPT_YPL135C-A|protein_coding||c.-322C>A|||||322|,T|upstream_gene_variant|MODIFIER|YPL132W|YPL132W|transcript|TRANSCRIPT_YPL132W|protein_coding||c.-3543G>T|||||3543|,T|upstream_gene_variant|MODIFIER|YPL131W|YPL131W|transcript|TRANSCRIPT_YPL131W|protein_coding||c.-4948G>T|||||4948|,T|downstream_gene_variant|MODIFIER|YPL136W|YPL136W|transcript|TRANSCRIPT_YPL136W|protein_coding||c.*1519G>T|||||1519|,T|downstream_gene_variant|MODIFIER|YPL135W|YPL135W|transcript|TRANSCRIPT_YPL135W|protein_coding||c.*123G>T|||||123|,T|downstream_gene_variant|MODIFIER|YPL134C|YPL134C|transcript|TRANSCRIPT_YPL134C|protein_coding||c.*398C>A|||||398|,T|downstream_gene_variant|MODIFIER|YPL133C|YPL133C|transcript|TRANSCRIPT_YPL133C|protein_coding||c.*1715C>A|||||1715|,T|intergenic_region|MODIFIER|YPL135W-YPL134C|YPL135W-YPL134C|intergenic_region|YPL135W-YPL134C|||n.298156G>T||||||	70_0.0;1410_0.0;2640_0.0;5150_0.0;7530_0.2777777777777778;10150_0.0	5.0	5.0	0.0	1.0	True	False	1	23.0	15	29.0	16	13.0	7	0.0	0	0.0	0	5.0	0		noncoding	NA			False	NA	False	False	NA	False	False	NA	False	False	NA	False	False	NA	False	False	NA	False	chrXVI_298156_T	491	noncoding	NA	False
chrXVI	341149	C	400.6		A	A|stop_gained|HIGH|YPL110C|YPL110C|transcript|TRANSCRIPT_YPL110C|protein_coding|1/1|c.3574G>T|p.Glu1192*|3574/3672|3574/3672|1192/1223||,A|upstream_gene_variant|MODIFIER|YPL113C|YPL113C|transcript|TRANSCRIPT_YPL113C|protein_coding||c.-4023G>T|||||4023|,A|upstream_gene_variant|MODIFIER|YPL112C|YPL112C|transcript|TRANSCRIPT_YPL112C|protein_coding||c.-2546G>T|||||2546|,A|downstream_gene_variant|MODIFIER|YPL114W|YPL114W|transcript|TRANSCRIPT_YPL114W|protein_coding||c.*4799C>A|||||4799|,A|downstream_gene_variant|MODIFIER|YPL111W|YPL111W|transcript|TRANSCRIPT_YPL111W|protein_coding||c.*221C>A|||||221|,A|downstream_gene_variant|MODIFIER|YPL109C|YPL109C|transcript|TRANSCRIPT_YPL109C|protein_coding||c.*4098G>T|||||4098|	70_0.0;1410_0.0;2640_0.0;5150_0.0;7530_0.17647058823529413;10150_1.0	13.0	13.0	0.0	1.0	True	False	1	19.0	12	28.0	9	14.0	0	0.0	0	0.0	0	3.0	10	A|nonsense|HIGH|GDE1|YPL110C|1192/1223|Glycerophosphocholine (GroPCho) phosphodiesterase	nonsense	HIGH	YPL110C		False	NA	False	False	NA	False	False	NA	False	False	NA	False	False	NA	True	True	NA	True	chrXVI_341149_A	492	nonsense	HIGH	False
chrXVI	380460	A	3001.4800000000005		G	G|missense_variant|MODERATE|YPL089C|YPL089C|transcript|TRANSCRIPT_YPL089C|protein_coding|1/1|c.674T>C|p.Leu225Pro|674/2031|674/2031|225/676||,G|upstream_gene_variant|MODIFIER|YPL090C|YPL090C|transcript|TRANSCRIPT_YPL090C|protein_coding||c.-2082T>C|||||2082|,G|upstream_gene_variant|MODIFIER|YPL088W|YPL088W|transcript|TRANSCRIPT_YPL088W|protein_coding||c.-1488A>G|||||1488|,G|upstream_gene_variant|MODIFIER|YPL087W|YPL087W|transcript|TRANSCRIPT_YPL087W|protein_coding||c.-2978A>G|||||2978|,G|downstream_gene_variant|MODIFIER|YPL091W|YPL091W|transcript|TRANSCRIPT_YPL091W|protein_coding||c.*3524A>G|||||3524|,G|downstream_gene_variant|MODIFIER|YPL086C|YPL086C|transcript|TRANSCRIPT_YPL086C|protein_coding||c.*4296T>C|||||4296|	70_0.0;1410_1.0;2640_1.0;5150_1.0;7530_1.0;10150_0.8823529411764706	85.0	85.0	0.0	1.0	True	True	5	17.0	0	0.0	0	0.0	2	0.0	14	22.0	16	18.0	15	G|missense|MODERATE|RLM1|YPL089C|225/676|MADS-box transcription factor	missense	MODERATE	YPL089C		False	NA	False	False	NA	True	False	NA	True	False	NA	True	False	NA	True	False	NA	True	chrXVI_380460_G	493	missense	MODERATE	False
chrXVI	380826	G	171.72		T	T|stop_gained|HIGH|YPL089C|YPL089C|transcript|TRANSCRIPT_YPL089C|protein_coding|1/1|c.308C>A|p.Ser103*|308/2031|308/2031|103/676||,T|upstream_gene_variant|MODIFIER|YPL090C|YPL090C|transcript|TRANSCRIPT_YPL090C|protein_coding||c.-2448C>A|||||2448|,T|upstream_gene_variant|MODIFIER|YPL088W|YPL088W|transcript|TRANSCRIPT_YPL088W|protein_coding||c.-1122G>T|||||1122|,T|upstream_gene_variant|MODIFIER|YPL087W|YPL087W|transcript|TRANSCRIPT_YPL087W|protein_coding||c.-2612G>T|||||2612|,T|downstream_gene_variant|MODIFIER|YPL091W|YPL091W|transcript|TRANSCRIPT_YPL091W|protein_coding||c.*3890G>T|||||3890|,T|downstream_gene_variant|MODIFIER|YPL086C|YPL086C|transcript|TRANSCRIPT_YPL086C|protein_coding||c.*3930C>A|||||3930|	70_0.0;1410_0.0;2640_0.0;5150_0.0;7530_0.35;10150_0.0	7.0	7.0	0.0	1.0	True	False	1	34.0	11	18.0	15	13.0	15	0.0	0	0.0	0	7.0	0	T|nonsense|HIGH|RLM1|YPL089C|103/676|MADS-box transcription factor	nonsense	HIGH	YPL089C		False	NA	False	False	NA	False	False	NA	False	False	NA	False	False	NA	False	False	NA	False	chrXVI_380826_T	494	nonsense	HIGH	False
chrXVI	384933	A	561.68		T	T|missense_variant|MODERATE|YPL086C|YPL086C|transcript|TRANSCRIPT_YPL086C|protein_coding|1/1|c.1497T>A|p.Asp499Glu|1497/1674|1497/1674|499/557||,T|upstream_gene_variant|MODIFIER|YPL089C|YPL089C|transcript|TRANSCRIPT_YPL089C|protein_coding||c.-3800T>A|||||3800|,T|upstream_gene_variant|MODIFIER|YPL085W|YPL085W|transcript|TRANSCRIPT_YPL085W|protein_coding||c.-2117A>T|||||2117|,T|downstream_gene_variant|MODIFIER|YPL088W|YPL088W|transcript|TRANSCRIPT_YPL088W|protein_coding||c.*1957A>T|||||1957|,T|downstream_gene_variant|MODIFIER|YPL087W|YPL087W|transcript|TRANSCRIPT_YPL087W|protein_coding||c.*542A>T|||||542|	70_0.0;1410_0.0;2640_0.0;5150_0.0;7530_0.4090909090909091;10150_1.0	19.0	19.0	0.0	1.0	True	True	2	30.0	20	24.0	12	13.0	0	0.0	0	0.0	0	9.0	10	T|missense|MODERATE|ELP3|YPL086C|499/557|Subunit of Elongator complex	missense	MODERATE	YPL086C		False	NA	False	False	NA	False	False	NA	False	False	NA	False	False	NA	True	True	NA	True	chrXVI_384933_T	495	missense	MODERATE	False
chrXVI	392773	G	1924.49		A	A|synonymous_variant|LOW|YPL085W|YPL085W|transcript|TRANSCRIPT_YPL085W|protein_coding|1/1|c.5724G>A|p.Leu1908Leu|5724/6588|5724/6588|1908/2195||,A|upstream_gene_variant|MODIFIER|YPL084W|YPL084W|transcript|TRANSCRIPT_YPL084W|protein_coding||c.-1248G>A|||||1248|,A|downstream_gene_variant|MODIFIER|YPL083C|YPL083C|transcript|TRANSCRIPT_YPL083C|protein_coding||c.*3912C>T|||||3912|	70_0.0;1410_0.0;2640_0.0;5150_1.0;7530_1.0;10150_1.0	55.0	55.0	0.0	1.0	True	True	3	26.0	10	36.0	0	0.0	0	0.0	0	0.0	16	27.0	12	A|synonymous|LOW|SEC16|YPL085W|1908/2195|COPII vesicle coat protein required for ER transport vesicle budding	synonymous	LOW		YPL085W	False	NA	False	False	NA	False	False	NA	False	True	NA	True	True	NA	True	True	NA	True	chrXVI_392773_A	496	synonymous	LOW	False
chrXVI	415672	A	1787.16		T	T|upstream_gene_variant|MODIFIER|YPL074W|YPL074W|transcript|TRANSCRIPT_YPL074W|protein_coding||c.-74A>T|||||74|,T|upstream_gene_variant|MODIFIER|YPL072W|YPL072W|transcript|TRANSCRIPT_YPL072W|protein_coding||c.-2823A>T|||||2823|,T|downstream_gene_variant|MODIFIER|YPL076W|YPL076W|transcript|TRANSCRIPT_YPL076W|protein_coding||c.*4404A>T|||||4404|,T|downstream_gene_variant|MODIFIER|YPL075W|YPL075W|transcript|TRANSCRIPT_YPL075W|protein_coding||c.*327A>T|||||327|,T|downstream_gene_variant|MODIFIER|YPL073C|YPL073C|transcript|TRANSCRIPT_YPL073C|protein_coding||c.*2810T>A|||||2810|,T|downstream_gene_variant|MODIFIER|YPL071C|YPL071C|transcript|TRANSCRIPT_YPL071C|protein_coding||c.*4359T>A|||||4359|,T|intergenic_region|MODIFIER|YPL075W-YPL074W|YPL075W-YPL074W|intergenic_region|YPL075W-YPL074W|||n.415672A>T||||||	70_0.0;1410_0.75;2640_0.9230769230769231;5150_1.0;7530_1.0	57.0	57.0	0.0	1.0	True	True	4	23.0	2	2.0	0	0.0	0	0.0	6	24.0	9	15.0	3	T|noncoding|MODIFIER|YTA6|YPL074W||Putative ATPase of the CDC48/PAS1/SEC18 (AAA) family	noncoding	MODIFIER			False	NA	False	False	NA	True	True	NA	True	True	NA	True	True	NA	True	True	NA	True	chrXVI_415672_T	497	noncoding	MODIFIER	False
chrXVI	427641	C	449.55		G	G|missense_variant|MODERATE|YPL066W|YPL066W|transcript|TRANSCRIPT_YPL066W|protein_coding|1/1|c.1426C>G|p.Pro476Ala|1426/1440|1426/1440|476/479||,G|upstream_gene_variant|MODIFIER|YPL069C|YPL069C|transcript|TRANSCRIPT_YPL069C|protein_coding||c.-3766G>C|||||3766|,G|upstream_gene_variant|MODIFIER|YPL068C|YPL068C|transcript|TRANSCRIPT_YPL068C|protein_coding||c.-2562G>C|||||2562|,G|upstream_gene_variant|MODIFIER|YPL067C|YPL067C|transcript|TRANSCRIPT_YPL067C|protein_coding||c.-1811G>C|||||1811|,G|upstream_gene_variant|MODIFIER|YPL065W|YPL065W|transcript|TRANSCRIPT_YPL065W|protein_coding||c.-269C>G|||||269|,G|upstream_gene_variant|MODIFIER|YPL063W|YPL063W|transcript|TRANSCRIPT_YPL063W|protein_coding||c.-2281C>G|||||2281|,G|upstream_gene_variant|MODIFIER|YPL062W|YPL062W|transcript|TRANSCRIPT_YPL062W|protein_coding||c.-4237C>G|||||4237|,G|upstream_gene_variant|MODIFIER|YPL061W|YPL061W|transcript|TRANSCRIPT_YPL061W|protein_coding||c.-4930C>G|||||4930|,G|downstream_gene_variant|MODIFIER|YPL070W|YPL070W|transcript|TRANSCRIPT_YPL070W|protein_coding||c.*4872C>G|||||4872|,G|downstream_gene_variant|MODIFIER|YPL064C|YPL064C|transcript|TRANSCRIPT_YPL064C|protein_coding||c.*1053G>C|||||1053|	70_0.0;1410_0.0;2640_0.0;5150_0.0;7530_0.3888888888888889;10150_0.0	14.0	14.0	0.0	1.0	True	False	1	31.0	13	27.0	17	22.0	20	0.0	0	0.0	0	14.0	0	G|missense|MODERATE|RGL1|YPL066W|476/479|Regulator of Rho1p signaling_ cofactor of Tus1p	missense	MODERATE	YPL066W		False	NA	False	False	NA	False	False	NA	False	False	NA	False	False	NA	False	False	NA	False	chrXVI_427641_G	498	missense	MODERATE	False
chrXVI	545768	G	290.57		C	C|missense_variant|MODERATE|YPL006W|YPL006W|transcript|TRANSCRIPT_YPL006W|protein_coding|1/1|c.1156G>C|p.Asp386His|1156/3513|1156/3513|386/1170||,C|upstream_gene_variant|MODIFIER|YPL007C|YPL007C|transcript|TRANSCRIPT_YPL007C|protein_coding||c.-1938C>G|||||1938|,C|upstream_gene_variant|MODIFIER|YPL005W|YPL005W|transcript|TRANSCRIPT_YPL005W|protein_coding||c.-2700G>C|||||2700|,C|downstream_gene_variant|MODIFIER|YPL008W|YPL008W|transcript|TRANSCRIPT_YPL008W|protein_coding||c.*3816G>C|||||3816|,C|downstream_gene_variant|MODIFIER|YPL004C|YPL004C|transcript|TRANSCRIPT_YPL004C|protein_coding||c.*4846C>G|||||4846|	70_0.0;1410_0.0;2640_0.0;5150_0.0;7530_0.0;10150_0.6	9.0	9.0	0.0	1.0	True	False	1	26.0	11	32.0	19	28.0	6	0.0	0	0.0	0	0.0	9	C|missense|MODERATE|NCR1|YPL006W|386/1170|Vacuolar membrane protein involved with Npc2p in sterol trafficking	missense	MODERATE	YPL006W		False	NA	False	False	NA	False	False	NA	False	False	NA	False	False	NA	False	False	NA	True	chrXVI_545768_C	499	missense	MODERATE	False
chrXVI	550375	A	128.58		G	G|upstream_gene_variant|MODIFIER|YPL003W|YPL003W|transcript|TRANSCRIPT_YPL003W|protein_coding||c.-1627A>G|||||1627|,G|upstream_gene_variant|MODIFIER|YPL001W|YPL001W|transcript|TRANSCRIPT_YPL001W|protein_coding||c.-4212A>G|||||4212|,G|downstream_gene_variant|MODIFIER|YPL006W|YPL006W|transcript|TRANSCRIPT_YPL006W|protein_coding||c.*2250A>G|||||2250|,G|downstream_gene_variant|MODIFIER|YPL005W|YPL005W|transcript|TRANSCRIPT_YPL005W|protein_coding||c.*87A>G|||||87|,G|downstream_gene_variant|MODIFIER|YPL004C|YPL004C|transcript|TRANSCRIPT_YPL004C|protein_coding||c.*239T>C|||||239|,G|downstream_gene_variant|MODIFIER|YPL002C|YPL002C|transcript|TRANSCRIPT_YPL002C|protein_coding||c.*3234T>C|||||3234|,G|intergenic_region|MODIFIER|YPL005W-YPL004C|YPL005W-YPL004C|intergenic_region|YPL005W-YPL004C|||n.550375A>G||||||	70_0.0;1410_0.0;2640_0.0;5150_0.0;7530_0.0;10150_0.45454545454545453	5.0	5.0	0.0	1.0	True	False	1	24.0	7	27.0	8	37.0	6	0.0	0	0.0	0	0.0	5		noncoding	NA			False	NA	False	False	NA	False	False	NA	False	False	NA	False	False	NA	False	False	NA	True	chrXVI_550375_G	500	noncoding	NA	False
chrXVI	590834	T	1008.72		A	A|missense_variant|MODERATE|YPR015C|YPR015C|transcript|TRANSCRIPT_YPR015C|protein_coding|1/1|c.175A>T|p.Asn59Tyr|175/744|175/744|59/247||,A|upstream_gene_variant|MODIFIER|YPR014C|YPR014C|transcript|TRANSCRIPT_YPR014C|protein_coding||c.-3334A>T|||||3334|,A|upstream_gene_variant|MODIFIER|YPR016W-A|YPR016W-A|transcript|TRANSCRIPT_YPR016W-A|protein_coding||c.-2244T>A|||||2244|,A|upstream_gene_variant|MODIFIER|YPR018W|YPR018W|transcript|TRANSCRIPT_YPR018W|protein_coding||c.-3624T>A|||||3624|,A|downstream_gene_variant|MODIFIER|YPR016C|YPR016C|transcript|TRANSCRIPT_YPR016C|protein_coding||c.*1480A>T|||||1480|,A|downstream_gene_variant|MODIFIER|YPR017C|YPR017C|transcript|TRANSCRIPT_YPR017C|protein_coding||c.*2634A>T|||||2634|	70_0.0;1410_0.0;2640_0.0;5150_0.0;7530_0.8461538461538461;10150_1.0	32.0	32.0	0.0	1.0	True	True	2	23.0	12	21.0	19	4.0	0	0.0	0	0.0	0	22.0	10	A|missense|MODERATE|YPR015C|YPR015C|59/247|Putative zinc finger transcription factor	missense	MODERATE	YPR015C		False	NA	False	False	NA	False	False	NA	False	False	NA	False	False	NA	True	True	NA	True	chrXVI_590834_A	501	missense	MODERATE	False
chrXVI	635197	C	3804.68		A	A|missense_variant|MODERATE|YPR032W|YPR032W|transcript|TRANSCRIPT_YPR032W|protein_coding|1/1|c.1093C>A|p.Leu365Ile|1093/3102|1093/3102|365/1033||,A|upstream_gene_variant|MODIFIER|YPR034W|YPR034W|transcript|TRANSCRIPT_YPR034W|protein_coding||c.-4310C>A|||||4310|,A|downstream_gene_variant|MODIFIER|YPR030W|YPR030W|transcript|TRANSCRIPT_YPR030W|protein_coding||c.*3970C>A|||||3970|,A|downstream_gene_variant|MODIFIER|YPR031W|YPR031W|transcript|TRANSCRIPT_YPR031W|protein_coding||c.*1454C>A|||||1454|,A|downstream_gene_variant|MODIFIER|YPR033C|YPR033C|transcript|TRANSCRIPT_YPR033C|protein_coding||c.*2164G>T|||||2164|	70_0.0;1410_1.0;2640_1.0;5150_1.0;7530_1.0;10150_1.0	110.0	110.0	0.0	1.0	True	True	5	29.0	0	0.0	0	0.0	0	0.0	10	32.0	18	36.0	14	A|missense|MODERATE|SRO7|YPR032W|365/1033|Effector of Rab GTPase Sec4p	missense	MODERATE	YPR032W		False	NA	False	True	NA	True	True	NA	True	True	NA	True	True	NA	True	True	NA	True	chrXVI_635197_A	502	missense	MODERATE	False
chrXVI	639149	C	80.56		CA	CA|upstream_gene_variant|MODIFIER|YPR033C|YPR033C|transcript|TRANSCRIPT_YPR033C|protein_coding||c.-149_-148insT|||||149|,CA|upstream_gene_variant|MODIFIER|YPR034W|YPR034W|transcript|TRANSCRIPT_YPR034W|protein_coding||c.-358_-357insA|||||357|,CA|upstream_gene_variant|MODIFIER|YPR035W|YPR035W|transcript|TRANSCRIPT_YPR035W|protein_coding||c.-3041_-3040insA|||||3040|,CA|upstream_gene_variant|MODIFIER|YPR036W|YPR036W|transcript|TRANSCRIPT_YPR036W|protein_coding||c.-4669_-4668insA|||||4668|,CA|downstream_gene_variant|MODIFIER|YPR032W|YPR032W|transcript|TRANSCRIPT_YPR032W|protein_coding||c.*1943_*1944insA|||||1944|,CA|intergenic_region|MODIFIER|YPR033C-YPR034W|YPR033C-YPR034W|intergenic_region|YPR033C-YPR034W|||n.639149_639150insA||||||	70_0.0;1410_0.0;2640_0.0;5150_0.0;7530_0.20588235294117646;10150_0.0	7.0	7.0	0.0	1.0	True	False	1	47.0	12	41.0	11	27.0	10	0.0	0	0.0	0	7.0	0		noncoding	NA			False	NA	False	False	NA	False	False	NA	False	False	NA	False	False	NA	False	False	NA	False	chrXVI_639149_CA	503	noncoding	NA	False
chrXVI	658818	C	601.05		A	A|missense_variant|MODERATE|YPR047W|YPR047W|transcript|TRANSCRIPT_YPR047W|protein_coding|1/1|c.1308C>A|p.Asn436Lys|1308/1410|1308/1410|436/469||,A|upstream_gene_variant|MODIFIER|YPR044C|YPR044C|transcript|TRANSCRIPT_YPR044C|protein_coding||c.-3959G>T|||||3959|,A|upstream_gene_variant|MODIFIER|YPR045C|YPR045C|transcript|TRANSCRIPT_YPR045C|protein_coding||c.-2284G>T|||||2284|,A|upstream_gene_variant|MODIFIER|YPR048W|YPR048W|transcript|TRANSCRIPT_YPR048W|protein_coding||c.-346C>A|||||346|,A|downstream_gene_variant|MODIFIER|YPR043W|YPR043W|transcript|TRANSCRIPT_YPR043W|protein_coding||c.*3989C>A|||||3989|,A|downstream_gene_variant|MODIFIER|YPR046W|YPR046W|transcript|TRANSCRIPT_YPR046W|protein_coding||c.*1492C>A|||||1492|,A|downstream_gene_variant|MODIFIER|YPR049C|YPR049C|transcript|TRANSCRIPT_YPR049C|protein_coding||c.*2301G>T|||||2301|	70_0.0;1410_0.0;2640_0.0;5150_0.0;7530_0.3333333333333333;10150_1.0	20.0	20.0	0.0	1.0	True	True	2	30.0	10	32.0	12	14.0	0	0.0	0	0.0	0	7.0	13	A|missense|MODERATE|MSF1|YPR047W|436/469|Mitochondrial phenylalanyl-tRNA synthetase	missense	MODERATE	YPR047W		False	NA	False	False	NA	False	False	NA	False	False	NA	False	False	NA	True	True	NA	True	chrXVI_658818_A	504	missense	MODERATE	False
chrXVI	679207	G	1159.72		T	T|missense_variant|MODERATE|YPR064W|YPR064W|transcript|TRANSCRIPT_YPR064W|protein_coding|1/1|c.275G>T|p.Cys92Phe|275/420|275/420|92/139||,T|upstream_gene_variant|MODIFIER|YPR059C|YPR059C|transcript|TRANSCRIPT_YPR059C|protein_coding||c.-4525C>A|||||4525|,T|upstream_gene_variant|MODIFIER|YPR060C|YPR060C|transcript|TRANSCRIPT_YPR060C|protein_coding||c.-3594C>A|||||3594|,T|upstream_gene_variant|MODIFIER|YPR061C|YPR061C|transcript|TRANSCRIPT_YPR061C|protein_coding||c.-2343C>A|||||2343|,T|upstream_gene_variant|MODIFIER|YPR063C|YPR063C|transcript|TRANSCRIPT_YPR063C|protein_coding||c.-905C>A|||||905|,T|upstream_gene_variant|MODIFIER|YPR065W|YPR065W|transcript|TRANSCRIPT_YPR065W|protein_coding||c.-468G>T|||||468|,T|upstream_gene_variant|MODIFIER|YPR066W|YPR066W|transcript|TRANSCRIPT_YPR066W|protein_coding||c.-1988G>T|||||1988|,T|upstream_gene_variant|MODIFIER|YPR067W|YPR067W|transcript|TRANSCRIPT_YPR067W|protein_coding||c.-2995G>T|||||2995|,T|downstream_gene_variant|MODIFIER|YPR058W|YPR058W|transcript|TRANSCRIPT_YPR058W|protein_coding||c.*4551G>T|||||4551|,T|downstream_gene_variant|MODIFIER|YPR062W|YPR062W|transcript|TRANSCRIPT_YPR062W|protein_coding||c.*1584G>T|||||1584|,T|downstream_gene_variant|MODIFIER|YPR068C|YPR068C|transcript|TRANSCRIPT_YPR068C|protein_coding||c.*3716C>A|||||3716|	70_0.0;1410_0.0;2640_0.0;5150_0.9166666666666666;7530_1.0;10150_1.0	33.0	33.0	0.0	1.0	True	True	3	24.0	11	26.0	1	0.0	0	0.0	0	0.0	11	12.0	10	T|missense|MODERATE|YPR064W|YPR064W|92/139|YPR064W	missense	MODERATE	YPR064W		False	NA	False	False	NA	False	False	NA	False	True	NA	True	True	NA	True	True	NA	True	chrXVI_679207_T	505	missense	MODERATE	False
chrXVI	717475	C	2457.3		G	G|missense_variant|MODERATE|YPR091C|YPR091C|transcript|TRANSCRIPT_YPR091C|protein_coding|1/1|c.976G>C|p.Asp326His|976/2313|976/2313|326/770||,G|upstream_gene_variant|MODIFIER|YPR088C|YPR088C|transcript|TRANSCRIPT_YPR088C|protein_coding||c.-4465G>C|||||4465|,G|upstream_gene_variant|MODIFIER|YPR092W|YPR092W|transcript|TRANSCRIPT_YPR092W|protein_coding||c.-886C>G|||||886|,G|upstream_gene_variant|MODIFIER|YPR094W|YPR094W|transcript|TRANSCRIPT_YPR094W|protein_coding||c.-3144C>G|||||3144|,G|downstream_gene_variant|MODIFIER|YPR089W|YPR089W|transcript|TRANSCRIPT_YPR089W|protein_coding||c.*1552C>G|||||1552|,G|downstream_gene_variant|MODIFIER|YPR093C|YPR093C|transcript|TRANSCRIPT_YPR093C|protein_coding||c.*2065G>C|||||2065|,G|downstream_gene_variant|MODIFIER|YPR095C|YPR095C|transcript|TRANSCRIPT_YPR095C|protein_coding||c.*3544G>C|||||3544|	70_0.0;1410_0.14285714285714285;2640_1.0;5150_1.0;7530_1.0;10150_1.0	71.0	71.0	0.0	1.0	True	True	4	34.0	18	0.0	0	0.0	0	0.0	3	22.0	19	14.0	13	G|missense|MODERATE|NVJ2|YPR091C|326/770|Lipid-binding ER protein_ enriched at nucleus-vacuolar junctions (NVJ)	missense	MODERATE	YPR091C		False	NA	False	False	NA	True	True	NA	True	True	NA	True	True	NA	True	True	NA	True	chrXVI_717475_G	506	missense	MODERATE	False
chrXVI	729653	C	1422.96		T	T|upstream_gene_variant|MODIFIER|YPR095C|YPR095C|transcript|TRANSCRIPT_YPR095C|protein_coding||c.-4954G>A|||||4954|,T|upstream_gene_variant|MODIFIER|YPR096C|YPR096C|transcript|TRANSCRIPT_YPR096C|protein_coding||c.-4527G>A|||||4527|,T|upstream_gene_variant|MODIFIER|YPR098C|YPR098C|transcript|TRANSCRIPT_YPR098C|protein_coding||c.-143G>A|||||143|,T|upstream_gene_variant|MODIFIER|YPR100W|YPR100W|transcript|TRANSCRIPT_YPR100W|protein_coding||c.-120C>T|||||120|,T|upstream_gene_variant|MODIFIER|YPR101W|YPR101W|transcript|TRANSCRIPT_YPR101W|protein_coding||c.-821C>T|||||821|,T|upstream_gene_variant|MODIFIER|YPR103W|YPR103W|transcript|TRANSCRIPT_YPR103W|protein_coding||c.-2678C>T|||||2678|,T|downstream_gene_variant|MODIFIER|YPR097W|YPR097W|transcript|TRANSCRIPT_YPR097W|protein_coding||c.*1056C>T|||||1056|,T|downstream_gene_variant|MODIFIER|YPR099C|YPR099C|transcript|TRANSCRIPT_YPR099C|protein_coding||c.*86G>A|||||86|,T|downstream_gene_variant|MODIFIER|YPR102C|YPR102C|transcript|TRANSCRIPT_YPR102C|protein_coding||c.*1553G>A|||||1553|,T|downstream_gene_variant|MODIFIER|YPR104C|YPR104C|transcript|TRANSCRIPT_YPR104C|protein_coding||c.*3952G>A|||||3952|,T|intergenic_region|MODIFIER|YPR098C-YPR099C|YPR098C-YPR099C|intergenic_region|YPR098C-YPR099C|||n.729653C>T||||||	70_0.0;1410_0.0;2640_0.0;5150_0.0;7530_0.8;10150_1.0	40.0	40.0	0.0	1.0	True	True	2	32.0	10	35.0	17	6.0	0	0.0	0	0.0	0	24.0	16		noncoding	NA			False	NA	False	False	NA	False	False	NA	False	False	NA	False	False	NA	True	True	NA	True	chrXVI_729653_T	507	noncoding	NA	False
chrXVI	733867	G	3106.55		A	A|missense_variant|MODERATE|YPR104C|YPR104C|transcript|TRANSCRIPT_YPR104C|protein_coding|1/1|c.2549C>T|p.Thr850Ile|2549/2811|2549/2811|850/936||,A|upstream_gene_variant|MODIFIER|YPR098C|YPR098C|transcript|TRANSCRIPT_YPR098C|protein_coding||c.-4357C>T|||||4357|,A|upstream_gene_variant|MODIFIER|YPR099C|YPR099C|transcript|TRANSCRIPT_YPR099C|protein_coding||c.-3772C>T|||||3772|,A|upstream_gene_variant|MODIFIER|YPR102C|YPR102C|transcript|TRANSCRIPT_YPR102C|protein_coding||c.-2137C>T|||||2137|,A|downstream_gene_variant|MODIFIER|YPR100W|YPR100W|transcript|TRANSCRIPT_YPR100W|protein_coding||c.*3672G>A|||||3672|,A|downstream_gene_variant|MODIFIER|YPR101W|YPR101W|transcript|TRANSCRIPT_YPR101W|protein_coding||c.*2866G>A|||||2866|,A|downstream_gene_variant|MODIFIER|YPR103W|YPR103W|transcript|TRANSCRIPT_YPR103W|protein_coding||c.*673G>A|||||673|,A|downstream_gene_variant|MODIFIER|YPR105C|YPR105C|transcript|TRANSCRIPT_YPR105C|protein_coding||c.*3099C>T|||||3099|	70_0.0;1410_0.8333333333333334;2640_1.0;5150_1.0;7530_1.0;10150_1.0	95.0	95.0	0.0	1.0	True	True	5	32.0	2	0.0	0	0.0	0	0.0	10	39.0	12	25.0	9	A|missense|MODERATE|FHL1|YPR104C|850/936|Regulator of ribosomal protein (RP) transcription	missense	MODERATE	YPR104C		False	NA	False	False	NA	True	True	NA	True	True	NA	True	True	NA	True	True	NA	True	chrXVI_733867_A	508	missense	MODERATE	False
chrXVI	759525	C	233.15		T	T|upstream_gene_variant|MODIFIER|YPR117W|YPR117W|transcript|TRANSCRIPT_YPR117W|protein_coding||c.-482C>T|||||482|,T|downstream_gene_variant|MODIFIER|YPR115W|YPR115W|transcript|TRANSCRIPT_YPR115W|protein_coding||c.*1415C>T|||||1415|,T|downstream_gene_variant|MODIFIER|YPR116W|YPR116W|transcript|TRANSCRIPT_YPR116W|protein_coding||c.*62C>T|||||62|,T|intergenic_region|MODIFIER|YPR116W-YPR117W|YPR116W-YPR117W|intergenic_region|YPR116W-YPR117W|||n.759525C>T||||||	70_0.0;1410_0.0;2640_0.0;5150_0.0;7530_0.0;10150_1.0	7.0	7.0	0.0	1.0	True	False	1	20.0	22	24.0	15	28.0	0	0.0	0	0.0	0	0.0	7		noncoding	NA			False	NA	False	False	NA	False	False	NA	False	False	NA	False	False	NA	False	True	NA	True	chrXVI_759525_T	509	noncoding	NA	False
chrXVI	793809	A	126.61		T	T|upstream_gene_variant|MODIFIER|YPR126C|YPR126C|transcript|TRANSCRIPT_YPR126C|protein_coding||c.-4442T>A|||||4442|,T|upstream_gene_variant|MODIFIER|YPR128C|YPR128C|transcript|TRANSCRIPT_YPR128C|protein_coding||c.-1623T>A|||||1623|,T|upstream_gene_variant|MODIFIER|YPR130C|YPR130C|transcript|TRANSCRIPT_YPR130C|protein_coding||c.-46T>A|||||46|,T|upstream_gene_variant|MODIFIER|YPR132W|YPR132W|transcript|TRANSCRIPT_YPR132W|protein_coding||c.-1138A>T|||||1138|,T|upstream_gene_variant|MODIFIER|YPR133W-A|YPR133W-A|transcript|TRANSCRIPT_YPR133W-A|protein_coding||c.-3730A>T|||||3730|,T|upstream_gene_variant|MODIFIER|YPR134W|YPR134W|transcript|TRANSCRIPT_YPR134W|protein_coding||c.-4224A>T|||||4224|,T|downstream_gene_variant|MODIFIER|YPR125W|YPR125W|transcript|TRANSCRIPT_YPR125W|protein_coding||c.*4502A>T|||||4502|,T|downstream_gene_variant|MODIFIER|YPR127W|YPR127W|transcript|TRANSCRIPT_YPR127W|protein_coding||c.*2707A>T|||||2707|,T|downstream_gene_variant|MODIFIER|YPR129W|YPR129W|transcript|TRANSCRIPT_YPR129W|protein_coding||c.*91A>T|||||91|,T|downstream_gene_variant|MODIFIER|YPR131C|YPR131C|transcript|TRANSCRIPT_YPR131C|protein_coding||c.*84T>A|||||84|,T|downstream_gene_variant|MODIFIER|YPR133C|YPR133C|transcript|TRANSCRIPT_YPR133C|protein_coding||c.*2151T>A|||||2151|,T|intergenic_region|MODIFIER|YPR130C-YPR131C|YPR130C-YPR131C|intergenic_region|YPR130C-YPR131C|||n.793809A>T||||||	70_0.0;1410_0.0;2640_0.0;5150_0.0;7530_0.2;10150_0.0	7.0	7.0	0.0	1.0	True	False	1	27.0	12	29.0	23	28.0	16	0.0	0	0.0	0	7.0	0	T|noncoding|MODIFIER|YPR130C|YPR130C||YPR130C	noncoding	MODIFIER			False	NA	False	False	NA	False	False	NA	False	False	NA	False	False	NA	False	False	NA	False	chrXVI_793809_T	510	noncoding	MODIFIER	False
chrXVI	815578	A	2774.37		T	T|upstream_gene_variant|MODIFIER|YPR138C|YPR138C|transcript|TRANSCRIPT_YPR138C|protein_coding||c.-3143T>A|||||3143|,T|upstream_gene_variant|MODIFIER|YPR139C|YPR139C|transcript|TRANSCRIPT_YPR139C|protein_coding||c.-1538T>A|||||1538|,T|upstream_gene_variant|MODIFIER|YPR143W|YPR143W|transcript|TRANSCRIPT_YPR143W|protein_coding||c.-2727A>T|||||2727|,T|downstream_gene_variant|MODIFIER|YPR140W|YPR140W|transcript|TRANSCRIPT_YPR140W|protein_coding||c.*60A>T|||||60|,T|downstream_gene_variant|MODIFIER|YPR141C|YPR141C|transcript|TRANSCRIPT_YPR141C|protein_coding||c.*138T>A|||||138|,T|downstream_gene_variant|MODIFIER|YPR142C|YPR142C|transcript|TRANSCRIPT_YPR142C|protein_coding||c.*2534T>A|||||2534|,T|downstream_gene_variant|MODIFIER|YPR144C|YPR144C|transcript|TRANSCRIPT_YPR144C|protein_coding||c.*4169T>A|||||4169|,T|intergenic_region|MODIFIER|YPR140W-YPR141C|YPR140W-YPR141C|intergenic_region|YPR140W-YPR141C|||n.815578A>T||||||	70_0.0;1410_0.0;2640_0.9411764705882353;5150_1.0;7530_1.0;10150_1.0	77.0	77.0	0.0	1.0	True	True	4	19.0	11	1.0	0	0.0	0	0.0	0	16.0	19	20.0	22		noncoding	NA			False	NA	False	False	NA	False	True	NA	True	True	NA	True	True	NA	True	True	NA	True	chrXVI_815578_T	511	noncoding	NA	False
chrXVI	823054	T	427.72		C	C|synonymous_variant|LOW|YPR145W|YPR145W|transcript|TRANSCRIPT_YPR145W|protein_coding|1/1|c.453T>C|p.Ala151Ala|453/1719|453/1719|151/572||,C|upstream_gene_variant|MODIFIER|YPR142C|YPR142C|transcript|TRANSCRIPT_YPR142C|protein_coding||c.-4379A>G|||||4379|,C|upstream_gene_variant|MODIFIER|YPR144C|YPR144C|transcript|TRANSCRIPT_YPR144C|protein_coding||c.-1649A>G|||||1649|,C|downstream_gene_variant|MODIFIER|YPR143W|YPR143W|transcript|TRANSCRIPT_YPR143W|protein_coding||c.*3997T>C|||||3997|,C|downstream_gene_variant|MODIFIER|YPR145C-A|YPR145C-A|transcript|TRANSCRIPT_YPR145C-A|protein_coding||c.*1618A>G|||||1618|,C|downstream_gene_variant|MODIFIER|YPR146C|YPR146C|transcript|TRANSCRIPT_YPR146C|protein_coding||c.*2275A>G|||||2275|,C|downstream_gene_variant|MODIFIER|YPR147C|YPR147C|transcript|TRANSCRIPT_YPR147C|protein_coding||c.*2573A>G|||||2573|,C|downstream_gene_variant|MODIFIER|YPR148C|YPR148C|transcript|TRANSCRIPT_YPR148C|protein_coding||c.*3761A>G|||||3761|	70_0.0;1410_0.0;2640_0.7222222222222222;5150_0.0;7530_0.0;10150_0.0	13.0	13.0	0.0	1.0	True	False	1	21.0	15	5.0	12	29.0	13	0.0	0	13.0	0	0.0	0	C|synonymous|LOW|ASN1|YPR145W|151/572|Asparagine synthetase	synonymous	LOW		YPR145W	False	NA	False	False	NA	False	False	NA	False	False	NA	False	False	NA	False	False	NA	False	chrXVI_823054_C	512	synonymous	LOW	False
chrXVI	827499	A	2291.22		ATCATCTTCT	ATCATCTTCT|disruptive_inframe_insertion|MODERATE|YPR148C|YPR148C|transcript|TRANSCRIPT_YPR148C|protein_coding|1/1|c.615_623dupAGAAGATGA|p.Glu205_Asp207dup|623/1308|623/1308|208/435||,ATCATCTTCT|upstream_gene_variant|MODIFIER|YPR145C-A|YPR145C-A|transcript|TRANSCRIPT_YPR145C-A|protein_coding||c.-2600_-2592dupAGAAGATGA|||||2592|,ATCATCTTCT|upstream_gene_variant|MODIFIER|YPR146C|YPR146C|transcript|TRANSCRIPT_YPR146C|protein_coding||c.-1850_-1842dupAGAAGATGA|||||1842|,ATCATCTTCT|upstream_gene_variant|MODIFIER|YPR147C|YPR147C|transcript|TRANSCRIPT_YPR147C|protein_coding||c.-967_-959dupAGAAGATGA|||||959|,ATCATCTTCT|upstream_gene_variant|MODIFIER|YPR149W|YPR149W|transcript|TRANSCRIPT_YPR149W|protein_coding||c.-2401_-2400insTCATCTTCT|||||2400|,ATCATCTTCT|upstream_gene_variant|MODIFIER|YPR150W|YPR150W|transcript|TRANSCRIPT_YPR150W|protein_coding||c.-3482_-3481insTCATCTTCT|||||3481|,ATCATCTTCT|downstream_gene_variant|MODIFIER|YPR145W|YPR145W|transcript|TRANSCRIPT_YPR145W|protein_coding||c.*3179_*3180insTCATCTTCT|||||3180|,ATCATCTTCT|downstream_gene_variant|MODIFIER|YPR151C|YPR151C|transcript|TRANSCRIPT_YPR151C|protein_coding||c.*3529_*3537dupAGAAGATGA|||||3537|,ATCATCTTCT|downstream_gene_variant|MODIFIER|YPR152C|YPR152C|transcript|TRANSCRIPT_YPR152C|protein_coding||c.*4535_*4543dupAGAAGATGA|||||4543|	70_0.0;1410_0.0;2640_0.5769230769230769;5150_1.0;7530_0.9230769230769231;10150_1.0	51.0	51.0	0.0	1.0	True	True	4	33.0	16	11.0	0	1.0	0	0.0	0	15.0	11	12.0	13	ATCATCTTCT|indel|MODERATE|YPR148C|YPR148C|208/435|Protein of unknown function	indel	MODERATE	YPR148C		False	NA	False	False	NA	False	False	NA	True	True	NA	True	True	NA	True	True	NA	True	chrXVI_827499_ATCATCTTCT	513	indel	MODERATE	False
chrXVI	880517	G	4435.26		A	A|upstream_gene_variant|MODIFIER|YPR166C|YPR166C|transcript|TRANSCRIPT_YPR166C|protein_coding||c.-3906C>T|||||3906|,A|upstream_gene_variant|MODIFIER|YPR167C|YPR167C|transcript|TRANSCRIPT_YPR167C|protein_coding||c.-2903C>T|||||2903|,A|upstream_gene_variant|MODIFIER|YPR169W-A|YPR169W-A|transcript|TRANSCRIPT_YPR169W-A|protein_coding||c.-2704G>A|||||2704|,A|upstream_gene_variant|MODIFIER|YPR170W-B|YPR170W-B|transcript|TRANSCRIPT_YPR170W-B|protein_coding||c.-2704G>A|||||2704|,A|upstream_gene_variant|MODIFIER|YPR170W-A|YPR170W-A|transcript|TRANSCRIPT_YPR170W-A|protein_coding||c.-2843G>A|||||2843|,A|upstream_gene_variant|MODIFIER|YPR171W|YPR171W|transcript|TRANSCRIPT_YPR171W|protein_coding||c.-3293G>A|||||3293|,A|downstream_gene_variant|MODIFIER|YPR165W|YPR165W|transcript|TRANSCRIPT_YPR165W|protein_coding||c.*4538G>A|||||4538|,A|downstream_gene_variant|MODIFIER|YPR168W|YPR168W|transcript|TRANSCRIPT_YPR168W|protein_coding||c.*1986G>A|||||1986|,A|downstream_gene_variant|MODIFIER|YPR169W|YPR169W|transcript|TRANSCRIPT_YPR169W|protein_coding||c.*367G>A|||||367|,A|downstream_gene_variant|MODIFIER|YPR170C|YPR170C|transcript|TRANSCRIPT_YPR170C|protein_coding||c.*2448C>T|||||2448|,A|intergenic_region|MODIFIER|YPR169W-YPR170C|YPR169W-YPR170C|intergenic_region|YPR169W-YPR170C|||n.880517G>A||||||	70_0.0;1410_0.0;2640_0.0;5150_1.0;7530_1.0;10150_1.0	48.0	48.0	0.0	1.0	True	True	3	28.0	14	32.0	0	0.0	0	0.0	0	0.0	20	19.0	9		noncoding	NA			False	NA	False	False	NA	False	False	NA	False	True	NA	True	True	NA	True	True	NA	True	chrXVI_880517_A	514	noncoding	NA	False
chrXVI	894252	C	3357.03		G	G|missense_variant|MODERATE|YPR179C|YPR179C|transcript|TRANSCRIPT_YPR179C|protein_coding|1/1|c.1495G>C|p.Glu499Gln|1495/1968|1495/1968|499/655||,G|upstream_gene_variant|MODIFIER|YPR176C|YPR176C|transcript|TRANSCRIPT_YPR176C|protein_coding||c.-2192G>C|||||2192|,G|upstream_gene_variant|MODIFIER|YPR177C|YPR177C|transcript|TRANSCRIPT_YPR177C|protein_coding||c.-1586G>C|||||1586|,G|upstream_gene_variant|MODIFIER|YPR180W|YPR180W|transcript|TRANSCRIPT_YPR180W|protein_coding||c.-1691C>G|||||1691|,G|downstream_gene_variant|MODIFIER|YPR175W|YPR175W|transcript|TRANSCRIPT_YPR175W|protein_coding||c.*3227C>G|||||3227|,G|downstream_gene_variant|MODIFIER|YPR178W|YPR178W|transcript|TRANSCRIPT_YPR178W|protein_coding||c.*541C>G|||||541|,G|downstream_gene_variant|MODIFIER|YPR181C|YPR181C|transcript|TRANSCRIPT_YPR181C|protein_coding||c.*3091G>C|||||3091|	70_0.0;1410_0.9166666666666666;2640_1.0;5150_1.0;7530_1.0;10150_1.0	97.0	97.0	0.0	1.0	True	True	5	32.0	1	0.0	0	0.0	0	0.0	11	29.0	16	28.0	13	G|missense|MODERATE|HDA3|YPR179C|499/655|Subunit of the HDA1 histone deacetylase complex	missense	MODERATE	YPR179C		False	NA	False	True	NA	True	True	NA	True	True	NA	True	True	NA	True	True	NA	True	chrXVI_894252_G	515	missense	MODERATE	False
chrXVI	914456	C	1199.13		G	G|missense_variant|MODERATE|YPR189W|YPR189W|transcript|TRANSCRIPT_YPR189W|protein_coding|1/1|c.1811C>G|p.Ala604Gly|1811/4299|1811/4299|604/1432||,G|upstream_gene_variant|MODIFIER|YPR186C|YPR186C|transcript|TRANSCRIPT_YPR186C|protein_coding||c.-3452G>C|||||3452|,G|upstream_gene_variant|MODIFIER|YPR188C|YPR188C|transcript|TRANSCRIPT_YPR188C|protein_coding||c.-1995G>C|||||1995|,G|upstream_gene_variant|MODIFIER|YPR191W|YPR191W|transcript|TRANSCRIPT_YPR191W|protein_coding||c.-4907C>G|||||4907|,G|downstream_gene_variant|MODIFIER|YPR187W|YPR187W|transcript|TRANSCRIPT_YPR187W|protein_coding||c.*2674C>G|||||2674|,G|downstream_gene_variant|MODIFIER|YPR190C|YPR190C|transcript|TRANSCRIPT_YPR190C|protein_coding||c.*2603G>C|||||2603|	70_0.0;1410_0.0;2640_0.0;5150_0.0;7530_0.6764705882352942;10150_1.0	34.0	34.0	0.0	1.0	True	True	2	42.0	10	35.0	17	11.0	0	0.0	0	0.0	0	23.0	11	G|missense|MODERATE|SKI3|YPR189W|604/1432|Ski complex component and TPR protein	missense	MODERATE	YPR189W		False	NA	False	False	NA	False	False	NA	False	False	NA	False	False	NA	True	True	NA	True	chrXVI_914456_G	516	missense	MODERATE	False
chrXVI	946296	T	2448.41		G	G|missense_variant|MODERATE|YPR204W|YPR204W|transcript|TRANSCRIPT_YPR204W|protein_coding|1/1|c.1712T>G|p.Ile571Ser|1712/3099|1712/3099|571/1032||,G|downstream_gene_variant|MODIFIER|YPR202W|YPR202W|transcript|TRANSCRIPT_YPR202W|protein_coding||c.*2418T>G|||||2418|,G|downstream_gene_variant|MODIFIER|YPR203W|YPR203W|transcript|TRANSCRIPT_YPR203W|protein_coding||c.*2126T>G|||||2126|,G|downstream_gene_variant|MODIFIER|YPR204C-A|YPR204C-A|transcript|TRANSCRIPT_YPR204C-A|protein_coding||c.*542A>C|||||542|	70_0.0;1410_0.1875;2640_0.0;5150_0.0;7530_0.0;10150_0.2222222222222222	15.0	395.0	0.0	0.0379746835443038	False	True	2	47.0	39	44.0	16	41.0	21	0.0	9	0.0	0	0.0	6	G|missense|MODERATE|YPR204W|YPR204W|571/1032|DNA helicase encoded within the telomeric Y' element	missense	MODERATE	YPR204W		False	NA	False	False	NA	False	False	NA	False	False	NA	False	False	NA	False	False	NA	True	chrXVI_946296_G	517	missense	MODERATE	True
