## Supplementary File 2 (Variant Calls) for "Phenotypic and molecular evolution across 10,000 generations in laboratory budding yeast populations": P2D06_processed.tsv

CHROM	POS	REF	QUAL	SVTYPE	ALT	ANN	af_trajectory	well_total_alt_counts	total_alt_counts	all_G70_alt_counts	perc_of_alt	filter_1	filter_2	tps_w_at_least_5	G70_ref_counts	G1410_ref_counts	G2640_ref_counts	G5150_ref_counts	G7530_ref_counts	G10150_ref_counts	G70_alt_counts	G1410_alt_counts	G2640_alt_counts	G5150_alt_counts	G7530_alt_counts	G10150_alt_counts	ANN_simpler	mutation_type	mutation_impact	ORF_hit	ORF_hit_synonymous	fixed_by_70	LOH_fixed_by_70	present_at_70	fixed_by_1410	LOH_fixed_by_1410	present_at_1410	fixed_by_2640	LOH_fixed_by_2640	present_at_2640	fixed_by_5150	LOH_fixed_by_5150	present_at_5150	fixed_by_7530	LOH_fixed_by_7530	present_at_7530	fixed_by_10150	LOH_fixed_by_10150	present_at_10150	ID	mutation_group	group_mutation_type	group_mutation_impact	in_telomere
chrI	34335	C	1700.88		T	T|synonymous_variant|LOW|YAL061W|YAL061W|transcript|TRANSCRIPT_YAL061W|protein_coding|1/1|c.915C>T|p.Asp305Asp|915/1254|915/1254|305/417||,T|upstream_gene_variant|MODIFIER|YAL060W|YAL060W|transcript|TRANSCRIPT_YAL060W|protein_coding||c.-793C>T|||||793|,T|upstream_gene_variant|MODIFIER|YAL059W|YAL059W|transcript|TRANSCRIPT_YAL059W|protein_coding||c.-2147C>T|||||2147|,T|upstream_gene_variant|MODIFIER|YAL058W|YAL058W|transcript|TRANSCRIPT_YAL058W|protein_coding||c.-3102C>T|||||3102|,T|upstream_gene_variant|MODIFIER|YAL056W|YAL056W|transcript|TRANSCRIPT_YAL056W|protein_coding||c.-4897C>T|||||4897|,T|downstream_gene_variant|MODIFIER|YAL062W|YAL062W|transcript|TRANSCRIPT_YAL062W|protein_coding||c.*1422C>T|||||1422|,T|downstream_gene_variant|MODIFIER|YAL059C-A|YAL059C-A|transcript|TRANSCRIPT_YAL059C-A|protein_coding||c.*2134G>A|||||2134|,T|downstream_gene_variant|MODIFIER|YAL056C-A|YAL056C-A|transcript|TRANSCRIPT_YAL056C-A|protein_coding||c.*4334G>A|||||4334|	70_0.0;1410_0.0;2640_0.75;5150_1.0;7530_1.0;10150_1.0	53.0	53.0	0.0	1.0	True	True	4	11.0	9	4.0	0	0.0	0	0.0	0	12.0	11	25.0	5	T|synonymous|LOW|BDH2|YAL061W|305/417|Putative medium-chain alcohol dehydrogenase with similarity to BDH1	synonymous	LOW		YAL061W	False	NA	False	False	NA	False	False	NA	True	True	NA	True	True	NA	True	True	NA	True	chrI_34335_T	1	synonymous	LOW	False
chrI	35954	C	713.28		G	G|missense_variant|MODERATE|YAL060W|YAL060W|transcript|TRANSCRIPT_YAL060W|protein_coding|1/1|c.827C>G|p.Thr276Ser|827/1149|827/1149|276/382||,G|upstream_gene_variant|MODIFIER|YAL059W|YAL059W|transcript|TRANSCRIPT_YAL059W|protein_coding||c.-528C>G|||||528|,G|upstream_gene_variant|MODIFIER|YAL058W|YAL058W|transcript|TRANSCRIPT_YAL058W|protein_coding||c.-1483C>G|||||1483|,G|upstream_gene_variant|MODIFIER|YAL056W|YAL056W|transcript|TRANSCRIPT_YAL056W|protein_coding||c.-3278C>G|||||3278|,G|downstream_gene_variant|MODIFIER|YAL062W|YAL062W|transcript|TRANSCRIPT_YAL062W|protein_coding||c.*3041C>G|||||3041|,G|downstream_gene_variant|MODIFIER|YAL061W|YAL061W|transcript|TRANSCRIPT_YAL061W|protein_coding||c.*1280C>G|||||1280|,G|downstream_gene_variant|MODIFIER|YAL059C-A|YAL059C-A|transcript|TRANSCRIPT_YAL059C-A|protein_coding||c.*515G>C|||||515|,G|downstream_gene_variant|MODIFIER|YAL056C-A|YAL056C-A|transcript|TRANSCRIPT_YAL056C-A|protein_coding||c.*2715G>C|||||2715|	70_0.0;1410_0.0;2640_0.0;5150_0.25;7530_1.0;10150_1.0	22.0	22.0	0.0	1.0	True	True	2	16.0	12	17.0	6	0.0	0	0.0	0	0.0	2	13.0	7	G|missense|MODERATE|BDH1|YAL060W|276/382|NAD-dependent (R_R)-butanediol dehydrogenase	missense	MODERATE	YAL060W		False	NA	False	False	NA	False	False	NA	False	False	NA	True	True	NA	True	True	NA	True	chrI_35954_G	2	missense	MODERATE	False
chrI	67857	G	1395.01		A	A|upstream_gene_variant|MODIFIER|YAL040C|YAL040C|transcript|TRANSCRIPT_YAL040C|protein_coding||c.-364C>T|||||364|,A|upstream_gene_variant|MODIFIER|YAL038W|YAL038W|transcript|TRANSCRIPT_YAL038W|protein_coding||c.-3902G>A|||||3902|,A|downstream_gene_variant|MODIFIER|YAL041W|YAL041W|transcript|TRANSCRIPT_YAL041W|protein_coding||c.*2480G>A|||||2480|,A|downstream_gene_variant|MODIFIER|YAL039C|YAL039C|transcript|TRANSCRIPT_YAL039C|protein_coding||c.*832C>T|||||832|,A|downstream_gene_variant|MODIFIER|YAL037C-B|YAL037C-B|transcript|TRANSCRIPT_YAL037C-B|protein_coding||c.*4442C>T|||||4442|,A|intergenic_region|MODIFIER|YAL040C-YAL039C|YAL040C-YAL039C|intergenic_region|YAL040C-YAL039C|||n.67857G>A||||||	70_0.0;1410_0.0;2640_0.0;5150_0.7058823529411765;7530_1.0;10150_1.0	41.0	41.0	0.0	1.0	True	True	3	14.0	17	21.0	5	0.0	0	0.0	0	0.0	12	13.0	16		noncoding	NA			False	NA	False	False	NA	False	False	NA	False	False	NA	True	True	NA	True	True	NA	True	chrI_67857_A	3	noncoding	NA	False
chrI	71801	G	1912.31		T	T|missense_variant|MODERATE|YAL038W|YAL038W|transcript|TRANSCRIPT_YAL038W|protein_coding|1/1|c.43G>T|p.Gly15Cys|43/1503|43/1503|15/500||,T|upstream_gene_variant|MODIFIER|YAL040C|YAL040C|transcript|TRANSCRIPT_YAL040C|protein_coding||c.-4308C>A|||||4308|,T|upstream_gene_variant|MODIFIER|YAL039C|YAL039C|transcript|TRANSCRIPT_YAL039C|protein_coding||c.-2303C>A|||||2303|,T|upstream_gene_variant|MODIFIER|YAL037W|YAL037W|transcript|TRANSCRIPT_YAL037W|protein_coding||c.-2192G>T|||||2192|,T|upstream_gene_variant|MODIFIER|YAL035W|YAL035W|transcript|TRANSCRIPT_YAL035W|protein_coding||c.-4599G>T|||||4599|,T|downstream_gene_variant|MODIFIER|YAL037C-B|YAL037C-B|transcript|TRANSCRIPT_YAL037C-B|protein_coding||c.*498C>A|||||498|,T|downstream_gene_variant|MODIFIER|YAL037C-A|YAL037C-A|transcript|TRANSCRIPT_YAL037C-A|protein_coding||c.*1598C>A|||||1598|,T|downstream_gene_variant|MODIFIER|YAL036C|YAL036C|transcript|TRANSCRIPT_YAL036C|protein_coding||c.*3215C>A|||||3215|	70_0.0;1410_0.9090909090909091;2640_1.0;5150_1.0;7530_1.0;10150_1.0	56.0	56.0	0.0	1.0	True	True	5	20.0	1	0.0	0	0.0	0	0.0	10	9.0	5	25.0	7	T|missense|MODERATE|CDC19|YAL038W|15/500|Pyruvate kinase	missense	MODERATE	YAL038W		False	NA	False	True	NA	True	True	NA	True	True	NA	True	True	NA	True	True	NA	True	chrI_71801_T	4	missense	MODERATE	False
chrI	97613	C	1245.98		G	G|missense_variant|MODERATE|YAL026C|YAL026C|transcript|TRANSCRIPT_YAL026C|protein_coding|1/1|c.2058G>C|p.Glu686Asp|2058/4068|2058/4068|686/1355||,G|upstream_gene_variant|MODIFIER|YAL026C-A|YAL026C-A|transcript|TRANSCRIPT_YAL026C-A|protein_coding||c.-1817G>C|||||1817|,G|downstream_gene_variant|MODIFIER|YAL028W|YAL028W|transcript|TRANSCRIPT_YAL028W|protein_coding||c.*3154C>G|||||3154|,G|downstream_gene_variant|MODIFIER|YAL027W|YAL027W|transcript|TRANSCRIPT_YAL027W|protein_coding||c.*2168C>G|||||2168|,G|downstream_gene_variant|MODIFIER|YAL025C|YAL025C|transcript|TRANSCRIPT_YAL025C|protein_coding||c.*2585G>C|||||2585|,G|downstream_gene_variant|MODIFIER|YAL024C|YAL024C|transcript|TRANSCRIPT_YAL024C|protein_coding||c.*3925G>C|||||3925|	70_0.0;1410_0.0;2640_0.0;5150_0.3076923076923077;7530_1.0;10150_1.0	36.0	36.0	0.0	1.0	True	True	2	16.0	16	13.0	9	0.0	0	0.0	0	0.0	4	21.0	11	G|missense|MODERATE|DRS2|YAL026C|686/1355|Trans-golgi network aminophospholipid translocase (flippase)	missense	MODERATE	YAL026C		False	NA	False	False	NA	False	False	NA	False	False	NA	True	True	NA	True	True	NA	True	chrI_97613_G	5	missense	MODERATE	False
chrI	202848	T	799.13		C	C|upstream_gene_variant|MODIFIER|YAR047C|YAR047C|transcript|TRANSCRIPT_YAR047C|protein_coding||c.-1084A>G|||||1084|,C|upstream_gene_variant|MODIFIER|YAR050W|YAR050W|transcript|TRANSCRIPT_YAR050W|protein_coding||c.-523T>C|||||523|,C|intergenic_region|MODIFIER|YAR047C-YAR050W|YAR047C-YAR050W|intergenic_region|YAR047C-YAR050W|||n.202848T>C||||||	70_0.0;1410_0.0;2640_0.0;5150_0.0;7530_0.8666666666666667;10150_1.0	25.0	25.0	0.0	1.0	True	True	2	21.0	11	12.0	11	2.0	0	0.0	0	0.0	0	13.0	12		noncoding	NA			False	NA	False	False	NA	False	False	NA	False	False	NA	False	False	NA	True	True	NA	True	chrI_202848_C	6	noncoding	NA	False
chrI	204070	A	42.63		T	T|missense_variant|MODERATE|YAR050W|YAR050W|transcript|TRANSCRIPT_YAR050W|protein_coding|1/1|c.700A>T|p.Ser234Cys|700/4656|700/4656|234/1551||,T|upstream_gene_variant|MODIFIER|YAR047C|YAR047C|transcript|TRANSCRIPT_YAR047C|protein_coding||c.-2306T>A|||||2306|,T|upstream_gene_variant|MODIFIER|YAR053W|YAR053W|transcript|TRANSCRIPT_YAR053W|protein_coding||c.-4308A>T|||||4308|	70_0.0;1410_0.0;2640_0.0;5150_0.0;7530_0.0;10150_0.38461538461538464	5.0	5.0	0.0	1.0	True	False	1	28.0	10	15.0	13	18.0	8	0.0	0	0.0	0	0.0	5	T|missense|MODERATE|FLO1|YAR050W|234/1551|Lectin-like protein involved in flocculation	missense	MODERATE	YAR050W		False	NA	False	False	NA	False	False	NA	False	False	NA	False	False	NA	False	False	NA	True	chrI_204070_T	7	missense	MODERATE	False
chrI	221466	G	205.55		T	T|missense_variant|MODERATE|YAR066W|YAR066W|transcript|TRANSCRIPT_YAR066W|protein_coding|1/1|c.409G>T|p.Gly137Cys|409/612|409/612|137/203||WARNING_TRANSCRIPT_NO_STOP_CODON,T|upstream_gene_variant|MODIFIER|YAR060C|YAR060C|transcript|TRANSCRIPT_YAR060C|protein_coding||c.-3966C>A|||||3966|,T|upstream_gene_variant|MODIFIER|YAR068W|YAR068W|transcript|TRANSCRIPT_YAR068W|protein_coding||c.-949G>T|||||949|,T|upstream_gene_variant|MODIFIER|YAR071W|YAR071W|transcript|TRANSCRIPT_YAR071W|protein_coding||c.-3979G>T|||||3979|,T|downstream_gene_variant|MODIFIER|CDS_I_218148_218351|GENE_CDS_I_218148_218351|transcript|YAR061W|protein_coding||c.*3115G>T|||||3115|,T|downstream_gene_variant|MODIFIER|CDS_I_218557_219153|GENE_CDS_I_218557_219153|transcript|YAR062W|protein_coding||c.*2313G>T|||||2313|,T|downstream_gene_variant|MODIFIER|YAR064W|YAR064W|transcript|TRANSCRIPT_YAR064W|protein_coding||c.*960G>T|||||960|,T|downstream_gene_variant|MODIFIER|YAR069C|YAR069C|transcript|TRANSCRIPT_YAR069C|protein_coding||c.*2536C>A|||||2536|,T|downstream_gene_variant|MODIFIER|YAR070C|YAR070C|transcript|TRANSCRIPT_YAR070C|protein_coding||c.*3089C>A|||||3089|	7530_1.0	7.0	7.0	0.0	1.0	True	False	1	2.0	1	1.0	1	0.0	0	0.0	0	0.0	0	5.0	2	T|missense|MODERATE|YAR066W|YAR066W|137/203|Putative GPI protein	missense	MODERATE	YAR066W		False	NA	False	False	NA	False	False	NA	False	False	NA	False	True	NA	True	True	NA	True	chrI_221466_T	8	missense	MODERATE	False
chrII	29234	C	143.63		T	T|upstream_gene_variant|MODIFIER|YBL101C|YBL101C|transcript|TRANSCRIPT_YBL101C|protein_coding||c.-936G>A|||||936|,T|upstream_gene_variant|MODIFIER|CDS_II_29934_31250|GENE_CDS_II_29934_31250|transcript|YBL100W-A|protein_coding||c.-700C>T|||||700|,T|upstream_gene_variant|MODIFIER|CDS_II_29934_31226|GENE_CDS_II_29934_31226|transcript|YBL100W-B|protein_coding||c.-700C>T|||||700|,T|downstream_gene_variant|MODIFIER|YBL102W|YBL102W|transcript|TRANSCRIPT_YBL102W|protein_coding||c.*4490C>T|||||4490|,T|downstream_gene_variant|MODIFIER|YBL100W-C|YBL100W-C|transcript|TRANSCRIPT_YBL100W-C|protein_coding||c.*689C>T|||||689|,T|intergenic_region|MODIFIER|YBL100W-C-CDS_II_29934_31250|YBL100W-C-GENE_CDS_II_29934_31250|intergenic_region|YBL100W-C-GENE_CDS_II_29934_31250|||n.29234C>T||||||	70_0.0;1410_0.0;2640_0.0;5150_0.0;7530_0.0;10150_0.46153846153846156	6.0	6.0	0.0	1.0	True	False	1	16.0	11	16.0	11	31.0	7	0.0	0	0.0	0	0.0	6		noncoding	NA			False	NA	False	False	NA	False	False	NA	False	False	NA	False	False	NA	False	False	NA	True	chrII_29234_T	9	noncoding	NA	False
chrII	32895	T	2188.92		C	C|synonymous_variant|LOW|CDS_II_29934_31226|GENE_CDS_II_29934_31226|transcript|YBL100W-B|protein_coding|2/2|c.2961T>C|p.Ser987Ser|2961/5313|2961/5313|987/1770||,C|upstream_gene_variant|MODIFIER|YBL101C|YBL101C|transcript|TRANSCRIPT_YBL101C|protein_coding||c.-4597A>G|||||4597|,C|upstream_gene_variant|MODIFIER|YBL099W|YBL099W|transcript|TRANSCRIPT_YBL099W|protein_coding||c.-4157T>C|||||4157|,C|downstream_gene_variant|MODIFIER|YBL100W-C|YBL100W-C|transcript|TRANSCRIPT_YBL100W-C|protein_coding||c.*4350T>C|||||4350|,C|downstream_gene_variant|MODIFIER|CDS_II_29934_31250|GENE_CDS_II_29934_31250|transcript|YBL100W-A|protein_coding||c.*1645T>C|||||1645|,C|downstream_gene_variant|MODIFIER|YBL100C|YBL100C|transcript|TRANSCRIPT_YBL100C|protein_coding||c.*4093A>G|||||4093|	70_0.0;1410_0.0;2640_0.875;5150_0.9;7530_0.9230769230769231;10150_0.9523809523809523	67.0	67.0	0.0	1.0	True	True	4	15.0	24	2.0	1	2.0	1	0.0	0	14.0	9	24.0	20	C|synonymous|LOW|CDS_II_29934_31226|CDS_II_29934_31226|987/1770|CDS_II_29934_31226	synonymous	LOW		CDS_II_29934_31226	False	NA	False	False	NA	False	False	NA	True	True	NA	True	True	NA	True	True	NA	True	chrII_32895_C	10	synonymous	LOW	False
chrII	38967	GT	6268.39		CT	CT|upstream_gene_variant|MODIFIER|YBL100C|YBL100C|transcript|TRANSCRIPT_YBL100C|protein_coding||c.-1665C>G|||||1665|,CT|upstream_gene_variant|MODIFIER|YBL098W|YBL098W|transcript|TRANSCRIPT_YBL098W|protein_coding||c.-177G>C|||||177|,CT|upstream_gene_variant|MODIFIER|YBL097W|YBL097W|transcript|TRANSCRIPT_YBL097W|protein_coding||c.-1863G>C|||||1863|,CT|upstream_gene_variant|MODIFIER|YBL095W|YBL095W|transcript|TRANSCRIPT_YBL095W|protein_coding||c.-4309G>C|||||4309|,CT|downstream_gene_variant|MODIFIER|CDS_II_29934_31226|GENE_CDS_II_29934_31226|transcript|YBL100W-B|protein_coding||c.*3720G>C|||||3720|,CT|downstream_gene_variant|MODIFIER|YBL099W|YBL099W|transcript|TRANSCRIPT_YBL099W|protein_coding||c.*278G>C|||||278|,CT|downstream_gene_variant|MODIFIER|YBL096C|YBL096C|transcript|TRANSCRIPT_YBL096C|protein_coding||c.*4206C>G|||||4206|,CT|downstream_gene_variant|MODIFIER|YBL094C|YBL094C|transcript|TRANSCRIPT_YBL094C|protein_coding||c.*4797C>G|||||4797|,CT|intergenic_region|MODIFIER|YBL099W-YBL098W|YBL099W-YBL098W|intergenic_region|YBL099W-YBL098W|||n.38967G>C||||||	70_0.0;1410_0.0;2640_0.8333333333333334;7530_1.0	30.0	30.0	0.0	1.0	True	True	2	17.0	12	2.0	0	0.0	0	0.0	0	10.0	4	12.0	4		noncoding	NA			False	NA	False	False	NA	False	False	NA	True	False	NA	False	True	NA	True	True	NA	True	chrII_38967_CT	11	noncoding	NA	False
chrII	101552	A	1789.62		G	G|upstream_gene_variant|MODIFIER|YBL066C|YBL066C|transcript|TRANSCRIPT_YBL066C|protein_coding||c.-1443T>C|||||1443|,G|upstream_gene_variant|MODIFIER|YBL064C|YBL064C|transcript|TRANSCRIPT_YBL064C|protein_coding||c.-402T>C|||||402|,G|upstream_gene_variant|MODIFIER|YBL063W|YBL063W|transcript|TRANSCRIPT_YBL063W|protein_coding||c.-328A>G|||||328|,G|upstream_gene_variant|MODIFIER|YBL062W|YBL062W|transcript|TRANSCRIPT_YBL062W|protein_coding||c.-3750A>G|||||3750|,G|downstream_gene_variant|MODIFIER|YBL065W|YBL065W|transcript|TRANSCRIPT_YBL065W|protein_coding||c.*1251A>G|||||1251|,G|downstream_gene_variant|MODIFIER|YBL061C|YBL061C|transcript|TRANSCRIPT_YBL061C|protein_coding||c.*3758T>C|||||3758|,G|intergenic_region|MODIFIER|YBL064C-YBL063W|YBL064C-YBL063W|intergenic_region|YBL064C-YBL063W|||n.101552A>G||||||	70_0.0;1410_0.0;2640_0.0;5150_0.8333333333333334;7530_1.0;10150_1.0	54.0	54.0	0.0	1.0	True	True	3	26.0	13	19.0	1	0.0	0	0.0	0	0.0	5	37.0	12		noncoding	NA			False	NA	False	False	NA	False	False	NA	False	False	NA	True	True	NA	True	True	NA	True	chrII_101552_G	12	noncoding	NA	False
chrII	154594	T	1449.6		G	G|missense_variant|MODERATE|YBL034C|YBL034C|transcript|TRANSCRIPT_YBL034C|protein_coding|1/1|c.3790A>C|p.Ser1264Arg|3790/4542|3790/4542|1264/1513||,G|upstream_gene_variant|MODIFIER|YBL036C|YBL036C|transcript|TRANSCRIPT_YBL036C|protein_coding||c.-3380A>C|||||3380|,G|upstream_gene_variant|MODIFIER|YBL035C|YBL035C|transcript|TRANSCRIPT_YBL035C|protein_coding||c.-990A>C|||||990|,G|downstream_gene_variant|MODIFIER|YBL037W|YBL037W|transcript|TRANSCRIPT_YBL037W|protein_coding||c.*4314T>G|||||4314|,G|downstream_gene_variant|MODIFIER|YBL033C|YBL033C|transcript|TRANSCRIPT_YBL033C|protein_coding||c.*4056A>C|||||4056|	70_0.0;1410_0.0;2640_0.0;5150_0.0;7530_0.9615384615384616;10150_1.0	40.0	40.0	0.0	1.0	True	True	2	15.0	17	13.0	11	1.0	0	0.0	0	0.0	0	25.0	15	G|missense|MODERATE|STU1|YBL034C|1264/1513|Microtubule plus-end-tracking non-motor protein	missense	MODERATE	YBL034C		False	NA	False	False	NA	False	False	NA	False	False	NA	False	True	NA	True	True	NA	True	chrII_154594_G	13	missense	MODERATE	False
chrII	183250	G	2426.25		A	A|synonymous_variant|LOW|YBL020W|YBL020W|transcript|TRANSCRIPT_YBL020W|protein_coding|1/1|c.903G>A|p.Leu301Leu|903/1725|903/1725|301/574||,A|upstream_gene_variant|MODIFIER|YBL022C|YBL022C|transcript|TRANSCRIPT_YBL022C|protein_coding||c.-2028C>T|||||2028|,A|upstream_gene_variant|MODIFIER|YBL021C|YBL021C|transcript|TRANSCRIPT_YBL021C|protein_coding||c.-1209C>T|||||1209|,A|upstream_gene_variant|MODIFIER|YBL019W|YBL019W|transcript|TRANSCRIPT_YBL019W|protein_coding||c.-1050G>A|||||1050|,A|downstream_gene_variant|MODIFIER|YBL018C|YBL018C|transcript|TRANSCRIPT_YBL018C|protein_coding||c.*2695C>T|||||2695|,A|downstream_gene_variant|MODIFIER|YBL017C|YBL017C|transcript|TRANSCRIPT_YBL017C|protein_coding||c.*3541C>T|||||3541|	70_0.0;1410_1.0;2640_1.0;7530_1.0;10150_1.0	68.0	68.0	0.0	1.0	True	True	4	20.0	0	0.0	0	0.0	0	0.0	16	20.0	2	18.0	12	A|synonymous|LOW|RFT1|YBL020W|301/574|Membrane protein required for translocation of Man5GlcNac2-PP-Dol	synonymous	LOW		YBL020W	False	NA	False	True	NA	True	True	NA	True	True	NA	True	True	NA	True	True	NA	True	chrII_183250_A	14	synonymous	LOW	False
chrII	216027	A	1214.51		T	T|missense_variant|MODERATE|YBL007C|YBL007C|transcript|TRANSCRIPT_YBL007C|protein_coding|1/1|c.285T>A|p.Asn95Lys|285/3735|285/3735|95/1244||,T|upstream_gene_variant|MODIFIER|YBL006W-A|YBL006W-A|transcript|TRANSCRIPT_YBL006W-A|protein_coding||c.-629A>T|||||629|,T|upstream_gene_variant|MODIFIER|YBL005W|YBL005W|transcript|TRANSCRIPT_YBL005W|protein_coding||c.-1388A>T|||||1388|,T|downstream_gene_variant|MODIFIER|YBL008W|YBL008W|transcript|TRANSCRIPT_YBL008W|protein_coding||c.*3907A>T|||||3907|,T|downstream_gene_variant|MODIFIER|YBL006C|YBL006C|transcript|TRANSCRIPT_YBL006C|protein_coding||c.*505T>A|||||505|	70_0.0;1410_0.0;2640_0.0;5150_1.0;7530_1.0;10150_1.0	35.0	35.0	0.0	1.0	True	True	3	18.0	10	22.0	0	0.0	0	0.0	0	0.0	7	20.0	8	T|missense|MODERATE|SLA1|YBL007C|95/1244|Cytoskeletal protein binding protein	missense	MODERATE	YBL007C		False	NA	False	False	NA	False	False	NA	False	True	NA	True	True	NA	True	True	NA	True	chrII_216027_T	15	missense	MODERATE	False
chrII	219095	G	315.68		A	A|missense_variant|MODERATE|YBL005W|YBL005W|transcript|TRANSCRIPT_YBL005W|protein_coding|1/1|c.1681G>A|p.Glu561Lys|1681/2931|1681/2931|561/976||,A|upstream_gene_variant|MODIFIER|YBL007C|YBL007C|transcript|TRANSCRIPT_YBL007C|protein_coding||c.-2784C>T|||||2784|,A|upstream_gene_variant|MODIFIER|YBL006C|YBL006C|transcript|TRANSCRIPT_YBL006C|protein_coding||c.-2021C>T|||||2021|,A|upstream_gene_variant|MODIFIER|CDS_II_221273_222595|GENE_CDS_II_221273_222595|transcript|YBL005W-A|protein_coding||c.-2178G>A|||||2178|,A|upstream_gene_variant|MODIFIER|CDS_II_221273_222577|GENE_CDS_II_221273_222577|transcript|YBL005W-B|protein_coding||c.-2178G>A|||||2178|,A|downstream_gene_variant|MODIFIER|YBL006W-A|YBL006W-A|transcript|TRANSCRIPT_YBL006W-A|protein_coding||c.*2290G>A|||||2290|	70_0.0;1410_0.0;2640_0.0;5150_0.0;7530_0.0;10150_0.9090909090909091	10.0	10.0	0.0	1.0	True	False	1	17.0	15	14.0	9	17.0	1	0.0	0	0.0	0	0.0	10	A|missense|MODERATE|PDR3|YBL005W|561/976|Transcriptional activator of the pleiotropic drug resistance network	missense	MODERATE	YBL005W		False	NA	False	False	NA	False	False	NA	False	False	NA	False	False	NA	False	True	NA	True	chrII_219095_A	16	missense	MODERATE	False
chrII	238289	T	441.65		A	A|upstream_gene_variant|MODIFIER|YBL003C|YBL003C|transcript|TRANSCRIPT_YBL003C|protein_coding||c.-2554A>T|||||2554|,A|upstream_gene_variant|MODIFIER|YBL001C|YBL001C|transcript|TRANSCRIPT_YBL001C|protein_coding||c.-879A>T|||||879|,A|upstream_gene_variant|MODIFIER|YBR003W|YBR003W|transcript|TRANSCRIPT_YBR003W|protein_coding||c.-4463T>A|||||4463|,A|downstream_gene_variant|MODIFIER|YBL004W|YBL004W|transcript|TRANSCRIPT_YBL004W|protein_coding||c.*3229T>A|||||3229|,A|downstream_gene_variant|MODIFIER|YBL002W|YBL002W|transcript|TRANSCRIPT_YBL002W|protein_coding||c.*1459T>A|||||1459|,A|downstream_gene_variant|MODIFIER|YBR001C|YBR001C|transcript|TRANSCRIPT_YBR001C|protein_coding||c.*595A>T|||||595|,A|downstream_gene_variant|MODIFIER|YBR002C|YBR002C|transcript|TRANSCRIPT_YBR002C|protein_coding||c.*3362A>T|||||3362|,A|intergenic_region|MODIFIER|YBL001C-YBR001C|YBL001C-YBR001C|intergenic_region|YBL001C-YBR001C|||n.238289T>A||||||	70_0.0;2640_0.0;7530_1.0;10150_1.0	16.0	16.0	0.0	1.0	True	True	2	11.0	2	22.0	2	0.0	0	0.0	0	0.0	0	8.0	8		noncoding	NA			False	NA	False	False	NA	False	False	NA	False	False	NA	False	True	NA	True	True	NA	True	chrII_238289_A	17	noncoding	NA	False
chrII	266156	C	918.06		A	A|upstream_gene_variant|MODIFIER|YBR013C|YBR013C|transcript|TRANSCRIPT_YBR013C|protein_coding||c.-332G>T|||||332|,A|upstream_gene_variant|MODIFIER|YBR016W|YBR016W|transcript|TRANSCRIPT_YBR016W|protein_coding||c.-4036C>A|||||4036|,A|downstream_gene_variant|MODIFIER|CDS_II_259812_261116|GENE_CDS_II_259812_261116|transcript|YBR012W-B|protein_coding||c.*1073C>A|||||1073|,A|downstream_gene_variant|MODIFIER|YBR014C|YBR014C|transcript|TRANSCRIPT_YBR014C|protein_coding||c.*513G>T|||||513|,A|downstream_gene_variant|MODIFIER|YBR015C|YBR015C|transcript|TRANSCRIPT_YBR015C|protein_coding||c.*1499G>T|||||1499|,A|downstream_gene_variant|MODIFIER|YBR017C|YBR017C|transcript|TRANSCRIPT_YBR017C|protein_coding||c.*4729G>T|||||4729|,A|intergenic_region|MODIFIER|YBR013C-YBR014C|YBR013C-YBR014C|intergenic_region|YBR013C-YBR014C|||n.266156C>A||||||	70_0.0;1410_0.0;2640_0.3333333333333333;5150_1.0;7530_1.0;10150_1.0	27.0	27.0	0.0	1.0	True	True	3	11.0	6	6.0	0	0.0	0	0.0	0	3.0	5	11.0	8		noncoding	NA			False	NA	False	False	NA	False	False	NA	True	True	NA	True	True	NA	True	True	NA	True	chrII_266156_A	18	noncoding	NA	False
chrII	293644	G	1262.11		A	A|missense_variant|MODERATE|YBR026C|YBR026C|transcript|TRANSCRIPT_YBR026C|protein_coding|1/1|c.314C>T|p.Ser105Leu|314/1143|314/1143|105/380||,A|upstream_gene_variant|MODIFIER|YBR025C|YBR025C|transcript|TRANSCRIPT_YBR025C|protein_coding||c.-1841C>T|||||1841|,A|upstream_gene_variant|MODIFIER|YBR030W|YBR030W|transcript|TRANSCRIPT_YBR030W|protein_coding||c.-4586G>A|||||4586|,A|downstream_gene_variant|MODIFIER|YBR024W|YBR024W|transcript|TRANSCRIPT_YBR024W|protein_coding||c.*3356G>A|||||3356|,A|downstream_gene_variant|MODIFIER|YBR027C|YBR027C|transcript|TRANSCRIPT_YBR027C|protein_coding||c.*318C>T|||||318|,A|downstream_gene_variant|MODIFIER|YBR028C|YBR028C|transcript|TRANSCRIPT_YBR028C|protein_coding||c.*719C>T|||||719|,A|downstream_gene_variant|MODIFIER|YBR029C|YBR029C|transcript|TRANSCRIPT_YBR029C|protein_coding||c.*2663C>T|||||2663|	70_0.0;1410_0.0;2640_0.0;5150_0.0;7530_1.0;10150_1.0	36.0	36.0	0.0	1.0	True	True	2	18.0	11	19.0	8	0.0	0	0.0	0	0.0	0	17.0	19	A|missense|MODERATE|ETR1|YBR026C|105/380|2-enoyl thioester reductase	missense	MODERATE	YBR026C		False	NA	False	False	NA	False	False	NA	False	False	NA	False	True	NA	True	True	NA	True	chrII_293644_A	19	missense	MODERATE	False
chrII	294918	C	310.54		G	G|missense_variant|MODERATE|YBR028C|YBR028C|transcript|TRANSCRIPT_YBR028C|protein_coding|1/1|c.1023G>C|p.Gln341His|1023/1578|1023/1578|341/525||,G|upstream_gene_variant|MODIFIER|YBR025C|YBR025C|transcript|TRANSCRIPT_YBR025C|protein_coding||c.-3115G>C|||||3115|,G|upstream_gene_variant|MODIFIER|YBR026C|YBR026C|transcript|TRANSCRIPT_YBR026C|protein_coding||c.-961G>C|||||961|,G|upstream_gene_variant|MODIFIER|YBR027C|YBR027C|transcript|TRANSCRIPT_YBR027C|protein_coding||c.-624G>C|||||624|,G|upstream_gene_variant|MODIFIER|YBR030W|YBR030W|transcript|TRANSCRIPT_YBR030W|protein_coding||c.-3312C>G|||||3312|,G|downstream_gene_variant|MODIFIER|YBR024W|YBR024W|transcript|TRANSCRIPT_YBR024W|protein_coding||c.*4630C>G|||||4630|,G|downstream_gene_variant|MODIFIER|YBR029C|YBR029C|transcript|TRANSCRIPT_YBR029C|protein_coding||c.*1389G>C|||||1389|	70_0.0;1410_0.0;2640_0.0;5150_0.0;7530_0.0;10150_1.0	9.0	9.0	0.0	1.0	True	False	1	17.0	13	14.0	11	24.0	0	0.0	0	0.0	0	0.0	9	G|missense|MODERATE|YPK3|YBR028C|341/525|AGC kinase	missense	MODERATE	YBR028C		False	NA	False	False	NA	False	False	NA	False	False	NA	False	False	NA	False	True	NA	True	chrII_294918_G	20	missense	MODERATE	False
chrII	297653	G	140.57		T	T|missense_variant|MODERATE|YBR029C|YBR029C|transcript|TRANSCRIPT_YBR029C|protein_coding|1/1|c.28C>A|p.His10Asn|28/1374|28/1374|10/457||,T|upstream_gene_variant|MODIFIER|YBR026C|YBR026C|transcript|TRANSCRIPT_YBR026C|protein_coding||c.-3696C>A|||||3696|,T|upstream_gene_variant|MODIFIER|YBR027C|YBR027C|transcript|TRANSCRIPT_YBR027C|protein_coding||c.-3359C>A|||||3359|,T|upstream_gene_variant|MODIFIER|YBR028C|YBR028C|transcript|TRANSCRIPT_YBR028C|protein_coding||c.-1713C>A|||||1713|,T|upstream_gene_variant|MODIFIER|YBR030W|YBR030W|transcript|TRANSCRIPT_YBR030W|protein_coding||c.-577G>T|||||577|,T|upstream_gene_variant|MODIFIER|YBR031W|YBR031W|transcript|TRANSCRIPT_YBR031W|protein_coding||c.-2475G>T|||||2475|,T|upstream_gene_variant|MODIFIER|YBR032W|YBR032W|transcript|TRANSCRIPT_YBR032W|protein_coding||c.-3828G>T|||||3828|,T|upstream_gene_variant|MODIFIER|YBR033W|YBR033W|transcript|TRANSCRIPT_YBR033W|protein_coding||c.-4253G>T|||||4253|	70_0.0;1410_0.0;2640_0.0;5150_0.4166666666666667;7530_0.0;10150_0.0	5.0	5.0	0.0	1.0	True	False	1	20.0	13	20.0	7	35.0	16	0.0	0	0.0	5	0.0	0	T|missense|MODERATE|CDS1|YBR029C|10/457|Phosphatidate cytidylyltransferase (CDP-diglyceride synthetase)	missense	MODERATE	YBR029C		False	NA	False	False	NA	False	False	NA	False	False	NA	False	False	NA	False	False	NA	False	chrII_297653_T	21	missense	MODERATE	False
chrII	310722	C	115.69		T	T|synonymous_variant|LOW|YBR037C|YBR037C|transcript|TRANSCRIPT_YBR037C|protein_coding|1/1|c.693G>A|p.Pro231Pro|693/888|693/888|231/295||,T|upstream_gene_variant|MODIFIER|YBR034C|YBR034C|transcript|TRANSCRIPT_YBR034C|protein_coding||c.-4784G>A|||||4784|,T|upstream_gene_variant|MODIFIER|YBR035C|YBR035C|transcript|TRANSCRIPT_YBR035C|protein_coding||c.-3805G>A|||||3805|,T|upstream_gene_variant|MODIFIER|YBR036C|YBR036C|transcript|TRANSCRIPT_YBR036C|protein_coding||c.-447G>A|||||447|,T|upstream_gene_variant|MODIFIER|YBR038W|YBR038W|transcript|TRANSCRIPT_YBR038W|protein_coding||c.-1138C>T|||||1138|,T|upstream_gene_variant|MODIFIER|YBR039W|YBR039W|transcript|TRANSCRIPT_YBR039W|protein_coding||c.-4815C>T|||||4815|	70_0.0;1410_0.0;2640_0.0;7530_0.2777777777777778;10150_0.0	5.0	5.0	0.0	1.0	True	False	1	15.0	10	18.0	4	13.0	12	0.0	0	0.0	0	5.0	0	T|synonymous|LOW|SCO1|YBR037C|231/295|Copper-binding protein of mitochondrial inner membrane	synonymous	LOW		YBR037C	False	NA	False	False	NA	False	False	NA	False	False	NA	False	False	NA	False	False	NA	False	chrII_310722_T	22	synonymous	LOW	False
chrII	363617	G	1037.57		T	T|upstream_gene_variant|MODIFIER|YBR059C|YBR059C|transcript|TRANSCRIPT_YBR059C|protein_coding||c.-3468C>A|||||3468|,T|upstream_gene_variant|MODIFIER|YBR060C|YBR060C|transcript|TRANSCRIPT_YBR060C|protein_coding||c.-1141C>A|||||1141|,T|upstream_gene_variant|MODIFIER|YBR064W|YBR064W|transcript|TRANSCRIPT_YBR064W|protein_coding||c.-4108G>T|||||4108|,T|downstream_gene_variant|MODIFIER|YBR061C|YBR061C|transcript|TRANSCRIPT_YBR061C|protein_coding||c.*1132C>A|||||1132|,T|downstream_gene_variant|MODIFIER|YBR062C|YBR062C|transcript|TRANSCRIPT_YBR062C|protein_coding||c.*2321C>A|||||2321|,T|downstream_gene_variant|MODIFIER|YBR063C|YBR063C|transcript|TRANSCRIPT_YBR063C|protein_coding||c.*3315C>A|||||3315|,T|downstream_gene_variant|MODIFIER|YBR065C|YBR065C|transcript|TRANSCRIPT_YBR065C|protein_coding||c.*4929C>A|||||4929|,T|intergenic_region|MODIFIER|YBR060C-YBR061C|YBR060C-YBR061C|intergenic_region|YBR060C-YBR061C|||n.363617G>T||||||	70_0.0;1410_0.0;2640_0.0;5150_0.4;7530_1.0;10150_1.0	28.0	28.0	0.0	1.0	True	True	2	14.0	15	15.0	3	0.0	0	0.0	0	0.0	2	20.0	6		noncoding	NA			False	NA	False	False	NA	False	False	NA	False	False	NA	True	True	NA	True	True	NA	True	chrII_363617_T	23	noncoding	NA	False
chrII	370061	G	2559.32		A	A|missense_variant|MODERATE|YBR066C|YBR066C|transcript|TRANSCRIPT_YBR066C|protein_coding|1/1|c.601C>T|p.His201Tyr|601/663|601/663|201/220||,A|upstream_gene_variant|MODIFIER|YBR061C|YBR061C|transcript|TRANSCRIPT_YBR061C|protein_coding||c.-4380C>T|||||4380|,A|upstream_gene_variant|MODIFIER|YBR062C|YBR062C|transcript|TRANSCRIPT_YBR062C|protein_coding||c.-3499C>T|||||3499|,A|upstream_gene_variant|MODIFIER|YBR063C|YBR063C|transcript|TRANSCRIPT_YBR063C|protein_coding||c.-1915C>T|||||1915|,A|upstream_gene_variant|MODIFIER|YBR065C|YBR065C|transcript|TRANSCRIPT_YBR065C|protein_coding||c.-421C>T|||||421|,A|downstream_gene_variant|MODIFIER|YBR064W|YBR064W|transcript|TRANSCRIPT_YBR064W|protein_coding||c.*1908G>A|||||1908|,A|downstream_gene_variant|MODIFIER|YBR067C|YBR067C|transcript|TRANSCRIPT_YBR067C|protein_coding||c.*2004C>T|||||2004|,A|downstream_gene_variant|MODIFIER|YBR068C|YBR068C|transcript|TRANSCRIPT_YBR068C|protein_coding||c.*3762C>T|||||3762|	70_0.0;1410_1.0;2640_1.0;5150_1.0;7530_1.0;10150_1.0	72.0	72.0	0.0	1.0	True	True	5	18.0	0	0.0	0	0.0	0	0.0	11	25.0	7	22.0	7	A|missense|MODERATE|NRG2|YBR066C|201/220|Transcriptional repressor	missense	MODERATE	YBR066C		False	NA	False	True	NA	True	True	NA	True	True	NA	True	True	NA	True	True	NA	True	chrII_370061_A	24	missense	MODERATE	False
chrII	393156	T	1169.29		A	A|upstream_gene_variant|MODIFIER|YBR076C-A|YBR076C-A|transcript|TRANSCRIPT_YBR076C-A|protein_coding||c.-1578A>T|||||1578|,A|upstream_gene_variant|MODIFIER|YBR077C|YBR077C|transcript|TRANSCRIPT_YBR077C|protein_coding||c.-902A>T|||||902|,A|downstream_gene_variant|MODIFIER|YBR074W|YBR074W|transcript|TRANSCRIPT_YBR074W|protein_coding||c.*3977T>A|||||3977|,A|downstream_gene_variant|MODIFIER|YBR076W|YBR076W|transcript|TRANSCRIPT_YBR076W|protein_coding||c.*1904T>A|||||1904|,A|downstream_gene_variant|MODIFIER|YBR079C|YBR079C|transcript|TRANSCRIPT_YBR079C|protein_coding||c.*2188A>T|||||2188|,A|intron_variant|MODIFIER|YBR078W|YBR078W|transcript|TRANSCRIPT_YBR078W|protein_coding|1/1|c.58+15T>A||||||	70_0.0;1410_0.0;2640_0.0;5150_0.5;7530_1.0;10150_1.0	36.0	36.0	0.0	1.0	True	True	2	21.0	12	24.0	4	0.0	0	0.0	0	0.0	4	20.0	12	A|noncoding|MODIFIER|ECM33|YBR078W||GPI-anchored protein involved in efficient glucose uptake	noncoding	MODIFIER			False	NA	False	False	NA	False	False	NA	False	False	NA	True	True	NA	True	True	NA	True	chrII_393156_A	25	noncoding	MODIFIER	False
chrII	452214	C	130.71		G	G|upstream_gene_variant|MODIFIER|YBR102C|YBR102C|transcript|TRANSCRIPT_YBR102C|protein_coding||c.-4930G>C|||||4930|,G|upstream_gene_variant|MODIFIER|YBR103C-A|YBR103C-A|transcript|TRANSCRIPT_YBR103C-A|protein_coding||c.-2790G>C|||||2790|,G|upstream_gene_variant|MODIFIER|YBR105C|YBR105C|transcript|TRANSCRIPT_YBR105C|protein_coding||c.-284G>C|||||284|,G|upstream_gene_variant|MODIFIER|YBR106W|YBR106W|transcript|TRANSCRIPT_YBR106W|protein_coding||c.-405C>G|||||405|,G|upstream_gene_variant|MODIFIER|YBR108W|YBR108W|transcript|TRANSCRIPT_YBR108W|protein_coding||c.-2569C>G|||||2569|,G|downstream_gene_variant|MODIFIER|YBR103W|YBR103W|transcript|TRANSCRIPT_YBR103W|protein_coding||c.*2937C>G|||||2937|,G|downstream_gene_variant|MODIFIER|YBR104W|YBR104W|transcript|TRANSCRIPT_YBR104W|protein_coding||c.*1597C>G|||||1597|,G|downstream_gene_variant|MODIFIER|YBR107C|YBR107C|transcript|TRANSCRIPT_YBR107C|protein_coding||c.*1540G>C|||||1540|,G|intergenic_region|MODIFIER|YBR105C-YBR106W|YBR105C-YBR106W|intergenic_region|YBR105C-YBR106W|||n.452214C>G||||||	70_0.0;1410_0.0;2640_0.0;5150_0.0;7530_0.29411764705882354;10150_0.0	5.0	5.0	0.0	1.0	True	False	1	13.0	19	9.0	5	12.0	6	0.0	0	0.0	0	5.0	0		noncoding	NA			False	NA	False	False	NA	False	False	NA	False	False	NA	False	False	NA	False	False	NA	False	chrII_452214_G	26	noncoding	NA	False
chrII	504661	A	380.52		C	C|upstream_gene_variant|MODIFIER|YBR132C|YBR132C|transcript|TRANSCRIPT_YBR132C|protein_coding||c.-3258T>G|||||3258|,C|upstream_gene_variant|MODIFIER|YBR133C|YBR133C|transcript|TRANSCRIPT_YBR133C|protein_coding||c.-413T>G|||||413|,C|upstream_gene_variant|MODIFIER|YBR135W|YBR135W|transcript|TRANSCRIPT_YBR135W|protein_coding||c.-154A>C|||||154|,C|upstream_gene_variant|MODIFIER|YBR136W|YBR136W|transcript|TRANSCRIPT_YBR136W|protein_coding||c.-968A>C|||||968|,C|downstream_gene_variant|MODIFIER|YBR134W|YBR134W|transcript|TRANSCRIPT_YBR134W|protein_coding||c.*56A>C|||||56|,C|intergenic_region|MODIFIER|YBR134W-YBR135W|YBR134W-YBR135W|intergenic_region|YBR134W-YBR135W|||n.504661A>C||||||	70_0.0;1410_0.0;2640_0.0;5150_0.0;7530_0.0;10150_1.0	11.0	11.0	0.0	1.0	True	False	1	23.0	13	24.0	6	30.0	0	0.0	0	0.0	0	0.0	11		noncoding	NA			False	NA	False	False	NA	False	False	NA	False	False	NA	False	False	NA	False	True	NA	True	chrII_504661_C	27	noncoding	NA	False
chrII	505624	A	1096.89		G	G|upstream_gene_variant|MODIFIER|YBR132C|YBR132C|transcript|TRANSCRIPT_YBR132C|protein_coding||c.-4221T>C|||||4221|,G|upstream_gene_variant|MODIFIER|YBR133C|YBR133C|transcript|TRANSCRIPT_YBR133C|protein_coding||c.-1376T>C|||||1376|,G|upstream_gene_variant|MODIFIER|YBR136W|YBR136W|transcript|TRANSCRIPT_YBR136W|protein_coding||c.-5A>G|||||5|,G|downstream_gene_variant|MODIFIER|YBR134W|YBR134W|transcript|TRANSCRIPT_YBR134W|protein_coding||c.*1019A>G|||||1019|,G|downstream_gene_variant|MODIFIER|YBR135W|YBR135W|transcript|TRANSCRIPT_YBR135W|protein_coding||c.*357A>G|||||357|,G|intergenic_region|MODIFIER|YBR135W-YBR136W|YBR135W-YBR136W|intergenic_region|YBR135W-YBR136W|||n.505624A>G||||||	70_0.0;1410_0.0;2640_0.0;5150_1.0;7530_1.0;10150_1.0	32.0	32.0	0.0	1.0	True	True	3	23.0	13	23.0	0	0.0	0	0.0	0	0.0	8	13.0	11	G|noncoding|MODIFIER|MEC1|YBR136W||Genome integrity checkpoint protein and PI kinase superfamily member	noncoding	MODIFIER			False	NA	False	False	NA	False	False	NA	False	True	NA	True	True	NA	True	True	NA	True	chrII_505624_G	28	noncoding	MODIFIER	False
chrII	534170	G	530.31		C	C|missense_variant|MODERATE|YBR145W|YBR145W|transcript|TRANSCRIPT_YBR145W|protein_coding|1/1|c.448G>C|p.Ala150Pro|448/1056|448/1056|150/351||,C|upstream_gene_variant|MODIFIER|YBR143C|YBR143C|transcript|TRANSCRIPT_YBR143C|protein_coding||c.-2027C>G|||||2027|,C|upstream_gene_variant|MODIFIER|YBR144C|YBR144C|transcript|TRANSCRIPT_YBR144C|protein_coding||c.-660C>G|||||660|,C|upstream_gene_variant|MODIFIER|YBR146W|YBR146W|transcript|TRANSCRIPT_YBR146W|protein_coding||c.-1051G>C|||||1051|,C|upstream_gene_variant|MODIFIER|YBR147W|YBR147W|transcript|TRANSCRIPT_YBR147W|protein_coding||c.-2366G>C|||||2366|,C|upstream_gene_variant|MODIFIER|YBR148W|YBR148W|transcript|TRANSCRIPT_YBR148W|protein_coding||c.-3667G>C|||||3667|,C|downstream_gene_variant|MODIFIER|YBR142W|YBR142W|transcript|TRANSCRIPT_YBR142W|protein_coding||c.*3571G>C|||||3571|	70_0.0;1410_0.0;2640_0.0;5150_0.0;7530_0.0;10150_1.0	16.0	16.0	0.0	1.0	True	False	1	20.0	8	15.0	10	32.0	0	0.0	0	0.0	0	0.0	16	C|missense|MODERATE|ADH5|YBR145W|150/351|Alcohol dehydrogenase isoenzyme V	missense	MODERATE	YBR145W		False	NA	False	False	NA	False	False	NA	False	False	NA	False	False	NA	False	True	NA	True	chrII_534170_C	29	missense	MODERATE	False
chrII	534436	C	146.67		A	A|synonymous_variant|LOW|YBR145W|YBR145W|transcript|TRANSCRIPT_YBR145W|protein_coding|1/1|c.714C>A|p.Ala238Ala|714/1056|714/1056|238/351||,A|upstream_gene_variant|MODIFIER|YBR143C|YBR143C|transcript|TRANSCRIPT_YBR143C|protein_coding||c.-2293G>T|||||2293|,A|upstream_gene_variant|MODIFIER|YBR144C|YBR144C|transcript|TRANSCRIPT_YBR144C|protein_coding||c.-926G>T|||||926|,A|upstream_gene_variant|MODIFIER|YBR146W|YBR146W|transcript|TRANSCRIPT_YBR146W|protein_coding||c.-785C>A|||||785|,A|upstream_gene_variant|MODIFIER|YBR147W|YBR147W|transcript|TRANSCRIPT_YBR147W|protein_coding||c.-2100C>A|||||2100|,A|upstream_gene_variant|MODIFIER|YBR148W|YBR148W|transcript|TRANSCRIPT_YBR148W|protein_coding||c.-3401C>A|||||3401|,A|downstream_gene_variant|MODIFIER|YBR142W|YBR142W|transcript|TRANSCRIPT_YBR142W|protein_coding||c.*3837C>A|||||3837|	70_0.0;1410_0.0;2640_0.0;5150_0.0;7530_0.0;10150_0.5	6.0	6.0	0.0	1.0	True	False	1	10.0	12	17.0	6	30.0	6	0.0	0	0.0	0	0.0	6	A|synonymous|LOW|ADH5|YBR145W|238/351|Alcohol dehydrogenase isoenzyme V	synonymous	LOW		YBR145W	False	NA	False	False	NA	False	False	NA	False	False	NA	False	False	NA	False	False	NA	True	chrII_534436_A	30	synonymous	LOW	False
chrII	577210	C	845.21		T	T|missense_variant|MODERATE|YBR170C|YBR170C|transcript|TRANSCRIPT_YBR170C|protein_coding|1/1|c.838G>A|p.Val280Ile|838/1743|838/1743|280/580||,T|upstream_gene_variant|MODIFIER|YBR169C|YBR169C|transcript|TRANSCRIPT_YBR169C|protein_coding||c.-1253G>A|||||1253|,T|upstream_gene_variant|MODIFIER|YBR171W|YBR171W|transcript|TRANSCRIPT_YBR171W|protein_coding||c.-1115C>T|||||1115|,T|downstream_gene_variant|MODIFIER|YBR168W|YBR168W|transcript|TRANSCRIPT_YBR168W|protein_coding||c.*3637C>T|||||3637|,T|downstream_gene_variant|MODIFIER|YBR172C|YBR172C|transcript|TRANSCRIPT_YBR172C|protein_coding||c.*1901G>A|||||1901|,T|downstream_gene_variant|MODIFIER|YBR173C|YBR173C|transcript|TRANSCRIPT_YBR173C|protein_coding||c.*4477G>A|||||4477|	70_0.0;1410_0.0;2640_0.0;5150_0.0;7530_0.52;10150_1.0	25.0	25.0	0.0	1.0	True	True	2	14.0	11	15.0	8	12.0	0	0.0	0	0.0	0	13.0	12	T|missense|MODERATE|NPL4|YBR170C|280/580|Substrate-recruiting cofactor of the Cdc48p-Npl4p-Ufd1p segregase	missense	MODERATE	YBR170C		False	NA	False	False	NA	False	False	NA	False	False	NA	False	False	NA	True	True	NA	True	chrII_577210_T	31	missense	MODERATE	False
chrII	585415	G	919.33		A	A|missense_variant|MODERATE|YBR177C|YBR177C|transcript|TRANSCRIPT_YBR177C|protein_coding|1/1|c.709C>T|p.Pro237Ser|709/1356|709/1356|237/451||,A|upstream_gene_variant|MODIFIER|YBR172C|YBR172C|transcript|TRANSCRIPT_YBR172C|protein_coding||c.-4082C>T|||||4082|,A|upstream_gene_variant|MODIFIER|YBR173C|YBR173C|transcript|TRANSCRIPT_YBR173C|protein_coding||c.-3282C>T|||||3282|,A|upstream_gene_variant|MODIFIER|YBR174C|YBR174C|transcript|TRANSCRIPT_YBR174C|protein_coding||c.-2802C>T|||||2802|,A|upstream_gene_variant|MODIFIER|YBR178W|YBR178W|transcript|TRANSCRIPT_YBR178W|protein_coding||c.-617G>A|||||617|,A|upstream_gene_variant|MODIFIER|YBR180W|YBR180W|transcript|TRANSCRIPT_YBR180W|protein_coding||c.-4287G>A|||||4287|,A|downstream_gene_variant|MODIFIER|YBR175W|YBR175W|transcript|TRANSCRIPT_YBR175W|protein_coding||c.*2099G>A|||||2099|,A|downstream_gene_variant|MODIFIER|YBR176W|YBR176W|transcript|TRANSCRIPT_YBR176W|protein_coding||c.*796G>A|||||796|,A|downstream_gene_variant|MODIFIER|YBR179C|YBR179C|transcript|TRANSCRIPT_YBR179C|protein_coding||c.*1093C>T|||||1093|	70_0.0;1410_0.0;2640_0.0;5150_0.0;7530_0.7272727272727273;10150_1.0	28.0	28.0	0.0	1.0	True	True	2	12.0	8	9.0	10	6.0	0	0.0	0	0.0	0	16.0	12	A|missense|MODERATE|EHT1|YBR177C|237/451|Acyl-coenzymeA:ethanol O-acyltransferase	missense	MODERATE	YBR177C		False	NA	False	False	NA	False	False	NA	False	False	NA	False	False	NA	True	True	NA	True	chrII_585415_A	32	missense	MODERATE	False
chrII	602911	C	1135.35		T	T|missense_variant|MODERATE|YBR187W|YBR187W|transcript|TRANSCRIPT_YBR187W|protein_coding|1/1|c.317C>T|p.Ala106Val|317/843|317/843|106/280||,T|upstream_gene_variant|MODIFIER|YBR185C|YBR185C|transcript|TRANSCRIPT_YBR185C|protein_coding||c.-2991G>A|||||2991|,T|upstream_gene_variant|MODIFIER|YBR189W|YBR189W|transcript|TRANSCRIPT_YBR189W|protein_coding||c.-1558C>T|||||1558|,T|upstream_gene_variant|MODIFIER|YBR190W|YBR190W|transcript|TRANSCRIPT_YBR190W|protein_coding||c.-3016C>T|||||3016|,T|upstream_gene_variant|MODIFIER|YBR191W|YBR191W|transcript|TRANSCRIPT_YBR191W|protein_coding||c.-3320C>T|||||3320|,T|upstream_gene_variant|MODIFIER|YBR191W-A|YBR191W-A|transcript|TRANSCRIPT_YBR191W-A|protein_coding||c.-4199C>T|||||4199|,T|upstream_gene_variant|MODIFIER|YBR192W|YBR192W|transcript|TRANSCRIPT_YBR192W|protein_coding||c.-4702C>T|||||4702|,T|downstream_gene_variant|MODIFIER|YBR184W|YBR184W|transcript|TRANSCRIPT_YBR184W|protein_coding||c.*4016C>T|||||4016|,T|downstream_gene_variant|MODIFIER|YBR186W|YBR186W|transcript|TRANSCRIPT_YBR186W|protein_coding||c.*590C>T|||||590|,T|downstream_gene_variant|MODIFIER|YBR188C|YBR188C|transcript|TRANSCRIPT_YBR188C|protein_coding||c.*735G>A|||||735|	70_0.0;1410_0.0;2640_0.0;5150_0.0;7530_1.0;10150_1.0	33.0	33.0	0.0	1.0	True	True	2	17.0	11	21.0	12	0.0	0	0.0	0	0.0	0	24.0	9	T|missense|MODERATE|GDT1|YBR187W|106/280|Calcium and manganese transporter with higher affinity for Ca2+	missense	MODERATE	YBR187W		False	NA	False	False	NA	False	False	NA	False	False	NA	False	True	NA	True	True	NA	True	chrII_602911_T	33	missense	MODERATE	False
chrII	605797	C	951.65		T	T|upstream_gene_variant|MODIFIER|YBR188C|YBR188C|transcript|TRANSCRIPT_YBR188C|protein_coding||c.-1729G>A|||||1729|,T|upstream_gene_variant|MODIFIER|YBR190W|YBR190W|transcript|TRANSCRIPT_YBR190W|protein_coding||c.-130C>T|||||130|,T|upstream_gene_variant|MODIFIER|YBR191W|YBR191W|transcript|TRANSCRIPT_YBR191W|protein_coding||c.-434C>T|||||434|,T|upstream_gene_variant|MODIFIER|YBR191W-A|YBR191W-A|transcript|TRANSCRIPT_YBR191W-A|protein_coding||c.-1313C>T|||||1313|,T|upstream_gene_variant|MODIFIER|YBR192W|YBR192W|transcript|TRANSCRIPT_YBR192W|protein_coding||c.-1816C>T|||||1816|,T|upstream_gene_variant|MODIFIER|YBR194W|YBR194W|transcript|TRANSCRIPT_YBR194W|protein_coding||c.-4202C>T|||||4202|,T|downstream_gene_variant|MODIFIER|YBR186W|YBR186W|transcript|TRANSCRIPT_YBR186W|protein_coding||c.*3476C>T|||||3476|,T|downstream_gene_variant|MODIFIER|YBR187W|YBR187W|transcript|TRANSCRIPT_YBR187W|protein_coding||c.*2360C>T|||||2360|,T|downstream_gene_variant|MODIFIER|YBR189W|YBR189W|transcript|TRANSCRIPT_YBR189W|protein_coding||c.*328C>T|||||328|,T|downstream_gene_variant|MODIFIER|YBR193C|YBR193C|transcript|TRANSCRIPT_YBR193C|protein_coding||c.*3246G>A|||||3246|,T|downstream_gene_variant|MODIFIER|YBR195C|YBR195C|transcript|TRANSCRIPT_YBR195C|protein_coding||c.*4778G>A|||||4778|,T|intergenic_region|MODIFIER|YBR189W-YBR190W|YBR189W-YBR190W|intergenic_region|YBR189W-YBR190W|||n.605797C>T||||||	70_0.0;1410_0.0;2640_0.0;5150_0.0;7530_0.7307692307692307;10150_1.0	29.0	29.0	0.0	1.0	True	True	2	9.0	15	16.0	10	7.0	0	0.0	0	0.0	0	19.0	10		noncoding	NA			False	NA	False	False	NA	False	False	NA	False	False	NA	False	False	NA	True	True	NA	True	chrII_605797_T	34	noncoding	NA	False
chrII	624701	G	63.56		A	A|upstream_gene_variant|MODIFIER|YBR201C-A|YBR201C-A|transcript|TRANSCRIPT_YBR201C-A|protein_coding||c.-44C>T|||||44|,A|upstream_gene_variant|MODIFIER|YBR202W|YBR202W|transcript|TRANSCRIPT_YBR202W|protein_coding||c.-1033G>A|||||1033|,A|upstream_gene_variant|MODIFIER|YBR203W|YBR203W|transcript|TRANSCRIPT_YBR203W|protein_coding||c.-4428G>A|||||4428|,A|downstream_gene_variant|MODIFIER|YBR199W|YBR199W|transcript|TRANSCRIPT_YBR199W|protein_coding||c.*4437G>A|||||4437|,A|downstream_gene_variant|MODIFIER|YBR200W|YBR200W|transcript|TRANSCRIPT_YBR200W|protein_coding||c.*2213G>A|||||2213|,A|downstream_gene_variant|MODIFIER|YBR200W-A|YBR200W-A|transcript|TRANSCRIPT_YBR200W-A|protein_coding||c.*1593G>A|||||1593|,A|downstream_gene_variant|MODIFIER|YBR201W|YBR201W|transcript|TRANSCRIPT_YBR201W|protein_coding||c.*529G>A|||||529|,A|intergenic_region|MODIFIER|YBR201C-A-YBR202W|YBR201C-A-YBR202W|intergenic_region|YBR201C-A-YBR202W|||n.624701G>A||||||	70_0.0;1410_0.0;2640_0.17857142857142858;5150_0.0;7530_0.0;10150_0.0	5.0	5.0	0.0	1.0	True	False	1	16.0	11	23.0	16	30.0	13	0.0	0	5.0	0	0.0	0	A|noncoding|MODIFIER|MIN7|YBR201C-A||Mitochondrial protein of unknown function	noncoding	MODIFIER			False	NA	False	False	NA	False	False	NA	False	False	NA	False	False	NA	False	False	NA	False	chrII_624701_A	35	noncoding	MODIFIER	False
chrII	639565	G	766.3		C	C|missense_variant|MODERATE|YBR208C|YBR208C|transcript|TRANSCRIPT_YBR208C|protein_coding|1/1|c.2607C>G|p.Ile869Met|2607/5508|2607/5508|869/1835||,C|upstream_gene_variant|MODIFIER|YBR209W|YBR209W|transcript|TRANSCRIPT_YBR209W|protein_coding||c.-2979G>C|||||2979|,C|downstream_gene_variant|MODIFIER|YBR205W|YBR205W|transcript|TRANSCRIPT_YBR205W|protein_coding||c.*4768G>C|||||4768|,C|downstream_gene_variant|MODIFIER|YBR206W|YBR206W|transcript|TRANSCRIPT_YBR206W|protein_coding||c.*4680G>C|||||4680|,C|downstream_gene_variant|MODIFIER|YBR207W|YBR207W|transcript|TRANSCRIPT_YBR207W|protein_coding||c.*3061G>C|||||3061|	70_0.0;1410_0.0;2640_0.0;5150_0.5;7530_1.0;10150_1.0	22.0	22.0	0.0	1.0	True	True	2	15.0	10	5.0	3	0.0	0	0.0	0	0.0	3	14.0	5	C|missense|MODERATE|DUR1_2|YBR208C|869/1835|Urea amidolyase	missense	MODERATE	YBR208C		False	NA	False	False	NA	False	False	NA	False	False	NA	True	True	NA	True	True	NA	True	chrII_639565_C	36	missense	MODERATE	False
chrII	648990	G	2022.36		A	A|missense_variant|MODERATE|YBR212W|YBR212W|transcript|TRANSCRIPT_YBR212W|protein_coding|1/1|c.1228G>A|p.Ala410Thr|1228/2013|1228/2013|410/670||,A|upstream_gene_variant|MODIFIER|YBR211C|YBR211C|transcript|TRANSCRIPT_YBR211C|protein_coding||c.-1980C>T|||||1980|,A|upstream_gene_variant|MODIFIER|YBR213W|YBR213W|transcript|TRANSCRIPT_YBR213W|protein_coding||c.-1249G>A|||||1249|,A|upstream_gene_variant|MODIFIER|YBR214W|YBR214W|transcript|TRANSCRIPT_YBR214W|protein_coding||c.-2296G>A|||||2296|,A|upstream_gene_variant|MODIFIER|YBR215W|YBR215W|transcript|TRANSCRIPT_YBR215W|protein_coding||c.-4238G>A|||||4238|,A|downstream_gene_variant|MODIFIER|YBR210W|YBR210W|transcript|TRANSCRIPT_YBR210W|protein_coding||c.*3109G>A|||||3109|	70_0.0;1410_1.0;2640_1.0;5150_1.0;7530_1.0;10150_1.0	63.0	63.0	0.0	1.0	True	True	5	13.0	0	0.0	0	0.0	0	0.0	10	14.0	9	18.0	12	A|missense|MODERATE|NGR1|YBR212W|410/670|RNA binding protein that negatively regulates growth rate	missense	MODERATE	YBR212W		False	NA	False	True	NA	True	True	NA	True	True	NA	True	True	NA	True	True	NA	True	chrII_648990_A	37	missense	MODERATE	False
chrII	659451	GT	1733.28		G	G|frameshift_variant|HIGH|YBR218C|YBR218C|transcript|TRANSCRIPT_YBR218C|protein_coding|1/1|c.2673delA|p.Leu892fs|2673/3543|2673/3543|891/1180||,G|upstream_gene_variant|MODIFIER|YBR216C|YBR216C|transcript|TRANSCRIPT_YBR216C|protein_coding||c.-1977delA|||||1977|WARNING_TRANSCRIPT_MULTIPLE_STOP_CODONS,G|downstream_gene_variant|MODIFIER|YBR215W|YBR215W|transcript|TRANSCRIPT_YBR215W|protein_coding||c.*4263delT|||||4263|,G|downstream_gene_variant|MODIFIER|YBR217W|YBR217W|transcript|TRANSCRIPT_YBR217W|protein_coding||c.*1185delT|||||1185|,G|downstream_gene_variant|MODIFIER|YBR219C|YBR219C|transcript|TRANSCRIPT_YBR219C|protein_coding||c.*2922delA|||||2922|WARNING_TRANSCRIPT_INCOMPLETE,G|downstream_gene_variant|MODIFIER|YBR220C|YBR220C|transcript|TRANSCRIPT_YBR220C|protein_coding||c.*3418delA|||||3418|	70_0.0;1410_1.0;2640_1.0;5150_0.875;7530_1.0;10150_1.0	48.0	48.0	0.0	1.0	True	True	5	16.0	0	0.0	1	0.0	0	0.0	11	11.0	7	12.0	7	G|indel|HIGH|PYC2|YBR218C|891/1180|Pyruvate carboxylase isoform	indel	HIGH	YBR218C		False	NA	False	False	NA	True	False	NA	True	False	NA	True	True	NA	True	True	NA	True	chrII_659451_G	38	indel	HIGH	False
chrII	678289	A	1504.65		C	C|missense_variant|MODERATE|YBR229C|YBR229C|transcript|TRANSCRIPT_YBR229C|protein_coding|1/1|c.810T>G|p.Asn270Lys|810/2865|810/2865|270/954||,C|upstream_gene_variant|MODIFIER|YBR226C|YBR226C|transcript|TRANSCRIPT_YBR226C|protein_coding||c.-4847T>G|||||4847|,C|upstream_gene_variant|MODIFIER|YBR227C|YBR227C|transcript|TRANSCRIPT_YBR227C|protein_coding||c.-3278T>G|||||3278|,C|upstream_gene_variant|MODIFIER|YBR230W-A|YBR230W-A|transcript|TRANSCRIPT_YBR230W-A|protein_coding||c.-1947A>C|||||1947|,C|downstream_gene_variant|MODIFIER|YBR228W|YBR228W|transcript|TRANSCRIPT_YBR228W|protein_coding||c.*2185A>C|||||2185|,C|downstream_gene_variant|MODIFIER|YBR230C|YBR230C|transcript|TRANSCRIPT_YBR230C|protein_coding||c.*1137T>G|||||1137|,C|downstream_gene_variant|MODIFIER|YBR231C|YBR231C|transcript|TRANSCRIPT_YBR231C|protein_coding||c.*3766T>G|||||3766|,C|downstream_gene_variant|MODIFIER|YBR232C|YBR232C|transcript|TRANSCRIPT_YBR232C|protein_coding||c.*4960T>G|||||4960|	70_0.0;1410_0.0;2640_0.0;7530_1.0;10150_1.0	40.0	40.0	0.0	1.0	True	True	2	22.0	9	29.0	4	0.0	0	0.0	0	0.0	0	29.0	11	C|missense|MODERATE|ROT2|YBR229C|270/954|Glucosidase II catalytic subunit	missense	MODERATE	YBR229C		False	NA	False	False	NA	False	False	NA	False	False	NA	False	True	NA	True	True	NA	True	chrII_678289_C	39	missense	MODERATE	False
chrII	687741	G	732.62		A	A|missense_variant|MODERATE|YBR235W|YBR235W|transcript|TRANSCRIPT_YBR235W|protein_coding|1/1|c.964G>A|p.Gly322Ser|964/3363|964/3363|322/1120||,A|upstream_gene_variant|MODIFIER|YBR231C|YBR231C|transcript|TRANSCRIPT_YBR231C|protein_coding||c.-4775C>T|||||4775|,A|upstream_gene_variant|MODIFIER|YBR232C|YBR232C|transcript|TRANSCRIPT_YBR232C|protein_coding||c.-4133C>T|||||4133|,A|upstream_gene_variant|MODIFIER|YBR234C|YBR234C|transcript|TRANSCRIPT_YBR234C|protein_coding||c.-1273C>T|||||1273|,A|upstream_gene_variant|MODIFIER|YBR237W|YBR237W|transcript|TRANSCRIPT_YBR237W|protein_coding||c.-4105G>A|||||4105|,A|downstream_gene_variant|MODIFIER|YBR233W|YBR233W|transcript|TRANSCRIPT_YBR233W|protein_coding||c.*3196G>A|||||3196|,A|downstream_gene_variant|MODIFIER|YBR233W-A|YBR233W-A|transcript|TRANSCRIPT_YBR233W-A|protein_coding||c.*2603G>A|||||2603|,A|downstream_gene_variant|MODIFIER|YBR236C|YBR236C|transcript|TRANSCRIPT_YBR236C|protein_coding||c.*2519C>T|||||2519|	70_0.0;1410_0.0;2640_0.0;5150_0.0;7530_0.5416666666666666;10150_1.0	23.0	23.0	0.0	1.0	True	True	2	16.0	13	15.0	8	11.0	0	0.0	0	0.0	0	13.0	10	A|missense|MODERATE|VHC1|YBR235W|322/1120|Vacuolar membrane cation-chloride cotransporter (CCC)	missense	MODERATE	YBR235W		False	NA	False	False	NA	False	False	NA	False	False	NA	False	False	NA	True	True	NA	True	chrII_687741_A	40	missense	MODERATE	False
chrII	698874	C	1194.91		G	G|missense_variant|MODERATE|YBR239C|YBR239C|transcript|TRANSCRIPT_YBR239C|protein_coding|1/1|c.947G>C|p.Ser316Thr|947/1590|947/1590|316/529||,G|upstream_gene_variant|MODIFIER|YBR238C|YBR238C|transcript|TRANSCRIPT_YBR238C|protein_coding||c.-1693G>C|||||1693|,G|downstream_gene_variant|MODIFIER|YBR237W|YBR237W|transcript|TRANSCRIPT_YBR237W|protein_coding||c.*4479C>G|||||4479|,G|downstream_gene_variant|MODIFIER|YBR240C|YBR240C|transcript|TRANSCRIPT_YBR240C|protein_coding||c.*1493G>C|||||1493|,G|downstream_gene_variant|MODIFIER|YBR241C|YBR241C|transcript|TRANSCRIPT_YBR241C|protein_coding||c.*3592G>C|||||3592|	70_0.0;1410_0.0;2640_0.0;5150_0.7777777777777778;7530_1.0;10150_1.0	37.0	37.0	0.0	1.0	True	True	3	18.0	7	19.0	2	0.0	0	0.0	0	0.0	7	16.0	14	G|missense|MODERATE|ERT1|YBR239C|316/529|Transcriptional regulator	missense	MODERATE	YBR239C		False	NA	False	False	NA	False	False	NA	False	False	NA	True	True	NA	True	True	NA	True	chrII_698874_G	41	missense	MODERATE	False
chrII	757211	T	145.63		C	C|upstream_gene_variant|MODIFIER|YBR275C|YBR275C|transcript|TRANSCRIPT_YBR275C|protein_coding||c.-235A>G|||||235|,C|upstream_gene_variant|MODIFIER|YBR278W|YBR278W|transcript|TRANSCRIPT_YBR278W|protein_coding||c.-2953T>C|||||2953|,C|upstream_gene_variant|MODIFIER|YBR279W|YBR279W|transcript|TRANSCRIPT_YBR279W|protein_coding||c.-3919T>C|||||3919|,C|downstream_gene_variant|MODIFIER|YBR276C|YBR276C|transcript|TRANSCRIPT_YBR276C|protein_coding||c.*279A>G|||||279|,C|downstream_gene_variant|MODIFIER|YBR277C|YBR277C|transcript|TRANSCRIPT_YBR277C|protein_coding||c.*2874A>G|||||2874|,C|intergenic_region|MODIFIER|YBR275C-YBR276C|YBR275C-YBR276C|intergenic_region|YBR275C-YBR276C|||n.757211T>C||||||	70_0.0;1410_0.0;2640_0.4166666666666667;5150_0.0;7530_0.0;10150_0.0	5.0	5.0	0.0	1.0	True	False	1	16.0	17	7.0	6	31.0	13	0.0	0	5.0	0	0.0	0		noncoding	NA			False	NA	False	False	NA	False	False	NA	False	False	NA	False	False	NA	False	False	NA	False	chrII_757211_C	42	noncoding	NA	False
chrII	773885	A	1771.2799999999993		G	G|missense_variant|MODERATE|YBR285W|YBR285W|transcript|TRANSCRIPT_YBR285W|protein_coding|1/1|c.74A>G|p.Glu25Gly|74/435|74/435|25/144||,G|upstream_gene_variant|MODIFIER|YBR283C|YBR283C|transcript|TRANSCRIPT_YBR283C|protein_coding||c.-3580T>C|||||3580|,G|upstream_gene_variant|MODIFIER|YBR286W|YBR286W|transcript|TRANSCRIPT_YBR286W|protein_coding||c.-705A>G|||||705|,G|upstream_gene_variant|MODIFIER|YBR287W|YBR287W|transcript|TRANSCRIPT_YBR287W|protein_coding||c.-2576A>G|||||2576|,G|downstream_gene_variant|MODIFIER|YBR284W|YBR284W|transcript|TRANSCRIPT_YBR284W|protein_coding||c.*363A>G|||||363|,G|downstream_gene_variant|MODIFIER|YBR288C|YBR288C|transcript|TRANSCRIPT_YBR288C|protein_coding||c.*4017T>C|||||4017|	70_0.0;1410_0.0;2640_0.9166666666666666;5150_1.0;7530_0.9523809523809523;10150_1.0	54.0	54.0	0.0	1.0	True	True	4	23.0	16	1.0	0	1.0	0	0.0	0	11.0	11	20.0	12	G|missense|MODERATE|YBR285W|YBR285W|25/144|YBR285W	missense	MODERATE	YBR285W		False	NA	False	False	NA	False	True	NA	True	True	NA	True	True	NA	True	True	NA	True	chrII_773885_G	43	missense	MODERATE	False
chrII	777495	T	2737.75		C	C|synonymous_variant|LOW|YBR287W|YBR287W|transcript|TRANSCRIPT_YBR287W|protein_coding|1/1|c.1035T>C|p.Pro345Pro|1035/1284|1035/1284|345/427||,C|upstream_gene_variant|MODIFIER|YBR289W|YBR289W|transcript|TRANSCRIPT_YBR289W|protein_coding||c.-2062T>C|||||2062|,C|upstream_gene_variant|MODIFIER|YBR290W|YBR290W|transcript|TRANSCRIPT_YBR290W|protein_coding||c.-4986T>C|||||4986|,C|downstream_gene_variant|MODIFIER|YBR284W|YBR284W|transcript|TRANSCRIPT_YBR284W|protein_coding||c.*3973T>C|||||3973|,C|downstream_gene_variant|MODIFIER|YBR285W|YBR285W|transcript|TRANSCRIPT_YBR285W|protein_coding||c.*3249T>C|||||3249|,C|downstream_gene_variant|MODIFIER|YBR286W|YBR286W|transcript|TRANSCRIPT_YBR286W|protein_coding||c.*1292T>C|||||1292|,C|downstream_gene_variant|MODIFIER|YBR288C|YBR288C|transcript|TRANSCRIPT_YBR288C|protein_coding||c.*407A>G|||||407|	70_0.0;1410_1.0;2640_1.0;5150_1.0;7530_1.0;10150_1.0	77.0	77.0	0.0	1.0	True	True	5	18.0	0	0.0	0	0.0	0	0.0	9	21.0	6	24.0	17	C|synonymous|LOW|YBR287W|YBR287W|345/427|Protein of unknown function	synonymous	LOW		YBR287W	False	NA	False	True	NA	True	True	NA	True	True	NA	True	True	NA	True	True	NA	True	chrII_777495_C	44	synonymous	LOW	False
chrIII	39119	G	848.19		A	A|upstream_gene_variant|MODIFIER|YCL052C|YCL052C|transcript|TRANSCRIPT_YCL052C|protein_coding||c.-3726C>T|||||3726|,A|upstream_gene_variant|MODIFIER|YCL050C|YCL050C|transcript|TRANSCRIPT_YCL050C|protein_coding||c.-318C>T|||||318|,A|upstream_gene_variant|MODIFIER|YCL048W-A|YCL048W-A|transcript|TRANSCRIPT_YCL048W-A|protein_coding||c.-2369G>A|||||2369|,A|upstream_gene_variant|MODIFIER|YCL048W|YCL048W|transcript|TRANSCRIPT_YCL048W|protein_coding||c.-3046G>A|||||3046|,A|downstream_gene_variant|MODIFIER|YCL051W|YCL051W|transcript|TRANSCRIPT_YCL051W|protein_coding||c.*1503G>A|||||1503|,A|downstream_gene_variant|MODIFIER|YCL049C|YCL049C|transcript|TRANSCRIPT_YCL049C|protein_coding||c.*667C>T|||||667|,A|downstream_gene_variant|MODIFIER|YCL047C|YCL047C|transcript|TRANSCRIPT_YCL047C|protein_coding||c.*4542C>T|||||4542|,A|intergenic_region|MODIFIER|YCL050C-YCL049C|YCL050C-YCL049C|intergenic_region|YCL050C-YCL049C|||n.39119G>A||||||	70_0.0;1410_0.0;2640_0.0;5150_0.4;7530_1.0;10150_1.0	28.0	28.0	0.0	1.0	True	True	2	23.0	11	22.0	3	0.0	0	0.0	0	0.0	2	14.0	12		noncoding	NA			False	NA	False	False	NA	False	False	NA	False	False	NA	True	True	NA	True	True	NA	True	chrIII_39119_A	45	noncoding	NA	False
chrIII	47337	A	1017.64		T	T|missense_variant|MODERATE|YCL044C|YCL044C|transcript|TRANSCRIPT_YCL044C|protein_coding|1/1|c.1028T>A|p.Leu343His|1028/1254|1028/1254|343/417||,T|upstream_gene_variant|MODIFIER|YCL047C|YCL047C|transcript|TRANSCRIPT_YCL047C|protein_coding||c.-2900T>A|||||2900|,T|upstream_gene_variant|MODIFIER|YCL045C|YCL045C|transcript|TRANSCRIPT_YCL045C|protein_coding||c.-432T>A|||||432|,T|upstream_gene_variant|MODIFIER|YCL042W|YCL042W|transcript|TRANSCRIPT_YCL042W|protein_coding||c.-3247A>T|||||3247|,T|upstream_gene_variant|MODIFIER|YCL040W|YCL040W|transcript|TRANSCRIPT_YCL040W|protein_coding||c.-3501A>T|||||3501|,T|downstream_gene_variant|MODIFIER|YCL048W|YCL048W|transcript|TRANSCRIPT_YCL048W|protein_coding||c.*3781A>T|||||3781|,T|downstream_gene_variant|MODIFIER|YCL046W|YCL046W|transcript|TRANSCRIPT_YCL046W|protein_coding||c.*374A>T|||||374|,T|downstream_gene_variant|MODIFIER|YCL043C|YCL043C|transcript|TRANSCRIPT_YCL043C|protein_coding||c.*1316T>A|||||1316|,T|downstream_gene_variant|MODIFIER|YCL041C|YCL041C|transcript|TRANSCRIPT_YCL041C|protein_coding||c.*2796T>A|||||2796|	70_0.0;1410_0.0;2640_0.0;5150_1.0;7530_1.0	33.0	33.0	0.0	1.0	True	True	2	13.0	9	21.0	0	0.0	0	0.0	0	0.0	6	23.0	4	T|missense|MODERATE|MGR1|YCL044C|343/417|Subunit of the mitochondrial (mt) i-AAA protease supercomplex	missense	MODERATE	YCL044C		False	NA	False	False	NA	False	False	NA	False	True	NA	True	True	NA	True	True	NA	True	chrIII_47337_T	46	missense	MODERATE	False
chrIII	49586	C	929.83		G	G|missense_variant|MODERATE|YCL043C|YCL043C|transcript|TRANSCRIPT_YCL043C|protein_coding|1/1|c.636G>C|p.Glu212Asp|636/1569|636/1569|212/522||,G|upstream_gene_variant|MODIFIER|YCL045C|YCL045C|transcript|TRANSCRIPT_YCL045C|protein_coding||c.-2681G>C|||||2681|,G|upstream_gene_variant|MODIFIER|YCL044C|YCL044C|transcript|TRANSCRIPT_YCL044C|protein_coding||c.-1222G>C|||||1222|,G|upstream_gene_variant|MODIFIER|YCL042W|YCL042W|transcript|TRANSCRIPT_YCL042W|protein_coding||c.-998C>G|||||998|,G|upstream_gene_variant|MODIFIER|YCL040W|YCL040W|transcript|TRANSCRIPT_YCL040W|protein_coding||c.-1252C>G|||||1252|,G|upstream_gene_variant|MODIFIER|YCL039W|YCL039W|transcript|TRANSCRIPT_YCL039W|protein_coding||c.-3059C>G|||||3059|,G|downstream_gene_variant|MODIFIER|YCL046W|YCL046W|transcript|TRANSCRIPT_YCL046W|protein_coding||c.*2623C>G|||||2623|,G|downstream_gene_variant|MODIFIER|YCL041C|YCL041C|transcript|TRANSCRIPT_YCL041C|protein_coding||c.*547G>C|||||547|	70_0.0;2640_0.0;5150_0.0;7530_0.85;10150_1.0	27.0	27.0	0.0	1.0	True	True	2	15.0	2	12.0	5	3.0	0	0.0	0	0.0	0	17.0	10	G|missense|MODERATE|PDI1|YCL043C|212/522|Protein disulfide isomerase	missense	MODERATE	YCL043C		False	NA	False	False	NA	False	False	NA	False	False	NA	False	False	NA	True	True	NA	True	chrIII_49586_G	47	missense	MODERATE	False
chrIII	60399	G	831.82		T	T|synonymous_variant|LOW|YCL036W|YCL036W|transcript|TRANSCRIPT_YCL036W|protein_coding|1/1|c.1374G>T|p.Ala458Ala|1374/1701|1374/1701|458/566||,T|upstream_gene_variant|MODIFIER|YCL038C|YCL038C|transcript|TRANSCRIPT_YCL038C|protein_coding||c.-3872C>A|||||3872|,T|upstream_gene_variant|MODIFIER|YCL037C|YCL037C|transcript|TRANSCRIPT_YCL037C|protein_coding||c.-1721C>A|||||1721|,T|upstream_gene_variant|MODIFIER|YCL034W|YCL034W|transcript|TRANSCRIPT_YCL034W|protein_coding||c.-1259G>T|||||1259|,T|upstream_gene_variant|MODIFIER|YCL032W|YCL032W|transcript|TRANSCRIPT_YCL032W|protein_coding||c.-3042G>T|||||3042|,T|downstream_gene_variant|MODIFIER|YCL035C|YCL035C|transcript|TRANSCRIPT_YCL035C|protein_coding||c.*442C>A|||||442|,T|downstream_gene_variant|MODIFIER|YCL033C|YCL033C|transcript|TRANSCRIPT_YCL033C|protein_coding||c.*2377C>A|||||2377|,T|downstream_gene_variant|MODIFIER|YCL031C|YCL031C|transcript|TRANSCRIPT_YCL031C|protein_coding||c.*4276C>A|||||4276|	70_0.0;1410_0.0;2640_0.0;5150_0.0;7530_1.0;10150_1.0	26.0	26.0	0.0	1.0	True	True	2	15.0	13	13.0	11	0.0	0	0.0	0	0.0	0	20.0	6	T|synonymous|LOW|GFD2|YCL036W|458/566|Protein of unknown function	synonymous	LOW		YCL036W	False	NA	False	False	NA	False	False	NA	False	False	NA	False	True	NA	True	True	NA	True	chrIII_60399_T	48	synonymous	LOW	False
chrIII	125253	A	2109.69		T	T|upstream_gene_variant|MODIFIER|YCR004C|YCR004C|transcript|TRANSCRIPT_YCR004C|protein_coding||c.-4941T>A|||||4941|,T|upstream_gene_variant|MODIFIER|YCR005C|YCR005C|transcript|TRANSCRIPT_YCR005C|protein_coding||c.-2931T>A|||||2931|,T|upstream_gene_variant|MODIFIER|YCR006C|YCR006C|transcript|TRANSCRIPT_YCR006C|protein_coding||c.-2256T>A|||||2256|,T|upstream_gene_variant|MODIFIER|YCR008W|YCR008W|transcript|TRANSCRIPT_YCR008W|protein_coding||c.-3211A>T|||||3211|,T|downstream_gene_variant|MODIFIER|YCR007C|YCR007C|transcript|TRANSCRIPT_YCR007C|protein_coding||c.*752T>A|||||752|,T|intergenic_region|MODIFIER|YCR006C-YCR007C|YCR006C-YCR007C|intergenic_region|YCR006C-YCR007C|||n.125253A>T||||||	70_0.0;1410_0.0;2640_1.0;5150_1.0;7530_1.0;10150_1.0	58.0	58.0	0.0	1.0	True	True	4	31.0	28	0.0	0	0.0	0	0.0	0	17.0	11	19.0	11		noncoding	NA			False	NA	False	False	NA	False	True	NA	True	True	NA	True	True	NA	True	True	NA	True	chrIII_125253_T	49	noncoding	NA	False
chrIII	175946	T	2185.64		C	C|missense_variant|MODERATE|YCR030C|YCR030C|transcript|TRANSCRIPT_YCR030C|protein_coding|1/1|c.488A>G|p.Asn163Ser|488/2613|488/2613|163/870||,C|upstream_gene_variant|MODIFIER|YCR028C|YCR028C|transcript|TRANSCRIPT_YCR028C|protein_coding||c.-3527A>G|||||3527|,C|upstream_gene_variant|MODIFIER|YCR028C-A|YCR028C-A|transcript|TRANSCRIPT_YCR028C-A|protein_coding||c.-2511A>G|||||2511|,C|upstream_gene_variant|MODIFIER|YCR032W|YCR032W|transcript|TRANSCRIPT_YCR032W|protein_coding||c.-3569T>C|||||3569|,C|downstream_gene_variant|MODIFIER|YCR031C|YCR031C|transcript|TRANSCRIPT_YCR031C|protein_coding||c.*1549A>G|||||1549|	70_0.0;1410_0.0;2640_0.2857142857142857;5150_1.0;7530_1.0;10150_1.0	60.0	60.0	0.0	1.0	True	True	4	23.0	12	15.0	0	0.0	0	0.0	0	6.0	10	30.0	14	C|missense|MODERATE|SYP1|YCR030C|163/870|Negative regulator of WASP-Arp23 complex	missense	MODERATE	YCR030C		False	NA	False	False	NA	False	False	NA	True	True	NA	True	True	NA	True	True	NA	True	chrIII_175946_C	50	missense	MODERATE	False
chrIII	179281	G	330.4500000000001		T	T|upstream_gene_variant|MODIFIER|YCR030C|YCR030C|transcript|TRANSCRIPT_YCR030C|protein_coding||c.-2848C>A|||||2848|,T|upstream_gene_variant|MODIFIER|YCR031C|YCR031C|transcript|TRANSCRIPT_YCR031C|protein_coding||c.-1066C>A|||||1066|,T|upstream_gene_variant|MODIFIER|YCR032W|YCR032W|transcript|TRANSCRIPT_YCR032W|protein_coding||c.-234G>T|||||234|,T|intergenic_region|MODIFIER|YCR031C-YCR032W|YCR031C-YCR032W|intergenic_region|YCR031C-YCR032W|||n.179281G>T||||||	70_0.0;1410_0.0;2640_0.0;5150_0.0;7530_0.0;10150_1.0	11.0	11.0	0.0	1.0	True	False	1	23.0	11	22.0	14	29.0	0	0.0	0	0.0	0	0.0	11		noncoding	NA			False	NA	False	False	NA	False	False	NA	False	False	NA	False	False	NA	False	True	NA	True	chrIII_179281_T	51	noncoding	NA	False
chrIII	181884	T	181.63		A	A|synonymous_variant|LOW|YCR032W|YCR032W|transcript|TRANSCRIPT_YCR032W|protein_coding|1/1|c.2370T>A|p.Ser790Ser|2370/6504|2370/6504|790/2167||,A|upstream_gene_variant|MODIFIER|YCR031C|YCR031C|transcript|TRANSCRIPT_YCR031C|protein_coding||c.-3669A>T|||||3669|,A|upstream_gene_variant|MODIFIER|YCR033W|YCR033W|transcript|TRANSCRIPT_YCR033W|protein_coding||c.-4600T>A|||||4600|	70_0.0;1410_0.0;2640_0.4375;5150_0.0;7530_0.0;10150_0.0	7.0	7.0	0.0	1.0	True	False	1	18.0	21	9.0	12	31.0	6	0.0	0	7.0	0	0.0	0	A|synonymous|LOW|BPH1|YCR032W|790/2167|Protein homologous to Chediak-Higashi syndrome and Beige proteins	synonymous	LOW		YCR032W	False	NA	False	False	NA	False	False	NA	False	False	NA	False	False	NA	False	False	NA	False	chrIII_181884_A	52	synonymous	LOW	False
chrIII	208672	G	212.34000000000003		A	A|missense_variant|MODERATE|YCR045C|YCR045C|transcript|TRANSCRIPT_YCR045C|protein_coding|1/1|c.935C>T|p.Ala312Val|935/1476|935/1476|312/491||,A|upstream_gene_variant|MODIFIER|YCR042C|YCR042C|transcript|TRANSCRIPT_YCR042C|protein_coding||c.-3280C>T|||||3280|,A|upstream_gene_variant|MODIFIER|YCR043C|YCR043C|transcript|TRANSCRIPT_YCR043C|protein_coding||c.-2033C>T|||||2033|,A|upstream_gene_variant|MODIFIER|YCR044C|YCR044C|transcript|TRANSCRIPT_YCR044C|protein_coding||c.-726C>T|||||726|,A|upstream_gene_variant|MODIFIER|YCR045W-A|YCR045W-A|transcript|TRANSCRIPT_YCR045W-A|protein_coding||c.-75G>A|||||75|,A|upstream_gene_variant|MODIFIER|YCR047W-A|YCR047W-A|transcript|TRANSCRIPT_YCR047W-A|protein_coding||c.-2625G>A|||||2625|,A|upstream_gene_variant|MODIFIER|YCR048W|YCR048W|transcript|TRANSCRIPT_YCR048W|protein_coding||c.-3253G>A|||||3253|,A|downstream_gene_variant|MODIFIER|YCR046C|YCR046C|transcript|TRANSCRIPT_YCR046C|protein_coding||c.*1238C>T|||||1238|,A|downstream_gene_variant|MODIFIER|YCR047C|YCR047C|transcript|TRANSCRIPT_YCR047C|protein_coding||c.*2042C>T|||||2042|,A|downstream_gene_variant|MODIFIER|YCR049C|YCR049C|transcript|TRANSCRIPT_YCR049C|protein_coding||c.*3195C>T|||||3195|,A|downstream_gene_variant|MODIFIER|YCR050C|YCR050C|transcript|TRANSCRIPT_YCR050C|protein_coding||c.*4788C>T|||||4788|	70_0.0;1410_0.0;2640_0.0;7530_0.15789473684210525;10150_1.0	10.0	10.0	0.0	1.0	True	False	1	13.0	10	10.0	4	16.0	0	0.0	0	0.0	0	3.0	7	A|missense|MODERATE|RRT12|YCR045C|312/491|Probable subtilisin-family protease,A|noncoding|MODIFIER|YCR045W-A|YCR045W-A||YCR045W-A	missense	MODERATE	YCR045C		False	NA	False	False	NA	False	False	NA	False	False	NA	False	False	NA	True	True	NA	True	chrIII_208672_A	53	missense	MODERATE	False
chrIII	230376	T	625.35		C	C|synonymous_variant|LOW|YCR065W|YCR065W|transcript|TRANSCRIPT_YCR065W|protein_coding|1/1|c.1071T>C|p.Tyr357Tyr|1071/1695|1071/1695|357/564||,C|upstream_gene_variant|MODIFIER|YCR064C|YCR064C|transcript|TRANSCRIPT_YCR064C|protein_coding||c.-1875A>G|||||1875|,C|upstream_gene_variant|MODIFIER|YCR066W|YCR066W|transcript|TRANSCRIPT_YCR066W|protein_coding||c.-1120T>C|||||1120|,C|downstream_gene_variant|MODIFIER|YCR061W|YCR061W|transcript|TRANSCRIPT_YCR061W|protein_coding||c.*2922T>C|||||2922|,C|downstream_gene_variant|MODIFIER|YCR063W|YCR063W|transcript|TRANSCRIPT_YCR063W|protein_coding||c.*1589T>C|||||1589|,C|downstream_gene_variant|MODIFIER|YCR067C|YCR067C|transcript|TRANSCRIPT_YCR067C|protein_coding||c.*2745A>G|||||2745|	70_0.0;1410_0.0;2640_0.0;5150_0.6666666666666666;7530_1.0;10150_1.0	22.0	22.0	0.0	1.0	True	True	2	15.0	12	14.0	2	0.0	0	0.0	0	0.0	4	13.0	5	C|synonymous|LOW|HCM1|YCR065W|357/564|Forkhead transcription factor	synonymous	LOW		YCR065W	False	NA	False	False	NA	False	False	NA	False	False	NA	True	True	NA	True	True	NA	True	chrIII_230376_C	54	synonymous	LOW	False
chrIII	240055	A	108.6		AAT	AAT|upstream_gene_variant|MODIFIER|YCR067C|YCR067C|transcript|TRANSCRIPT_YCR067C|protein_coding||c.-3738_-3737insAT|||||3738|,AAT|downstream_gene_variant|MODIFIER|YCR068W|YCR068W|transcript|TRANSCRIPT_YCR068W|protein_coding||c.*1284_*1285insAT|||||1285|,AAT|downstream_gene_variant|MODIFIER|YCR069W|YCR069W|transcript|TRANSCRIPT_YCR069W|protein_coding||c.*49_*50insAT|||||50|,AAT|downstream_gene_variant|MODIFIER|YCR071C|YCR071C|transcript|TRANSCRIPT_YCR071C|protein_coding||c.*42_*43insAT|||||42|,AAT|downstream_gene_variant|MODIFIER|YCR072C|YCR072C|transcript|TRANSCRIPT_YCR072C|protein_coding||c.*744_*745insAT|||||744|,AAT|downstream_gene_variant|MODIFIER|YCR073C|YCR073C|transcript|TRANSCRIPT_YCR073C|protein_coding||c.*2527_*2528insAT|||||2527|,AAT|intergenic_region|MODIFIER|YCR069W-YCR071C|YCR069W-YCR071C|intergenic_region|YCR069W-YCR071C|||n.240055_240056insAT||||||	70_0.0;1410_0.0;2640_0.0;5150_0.0;7530_0.25;10150_0.0	5.0	5.0	0.0	1.0	True	False	1	14.0	10	9.0	10	15.0	6	0.0	0	0.0	0	5.0	0		noncoding	NA			False	NA	False	False	NA	False	False	NA	False	False	NA	False	False	NA	False	False	NA	False	chrIII_240055_AAT	55	noncoding	NA	False
chrIII	291743	C	212.46000000000004		T	T|upstream_gene_variant|MODIFIER|YCR095C|YCR095C|transcript|TRANSCRIPT_YCR095C|protein_coding||c.-2488G>A|||||2488|,T|upstream_gene_variant|MODIFIER|YCR097W|YCR097W|transcript|TRANSCRIPT_YCR097W|protein_coding||c.-2092C>T|||||2092|,T|upstream_gene_variant|MODIFIER|YCR097W-A|YCR097W-A|transcript|TRANSCRIPT_YCR097W-A|protein_coding||c.-2696C>T|||||2696|,T|downstream_gene_variant|MODIFIER|YCR094W|YCR094W|transcript|TRANSCRIPT_YCR094W|protein_coding||c.*3809C>T|||||3809|,T|downstream_gene_variant|MODIFIER|YCR095W-A|YCR095W-A|transcript|TRANSCRIPT_YCR095W-A|protein_coding||c.*1949C>T|||||1949|,T|downstream_gene_variant|MODIFIER|YCR096C|YCR096C|transcript|TRANSCRIPT_YCR096C|protein_coding||c.*1436G>A|||||1436|,T|intergenic_region|MODIFIER|YCR095W-A-YCR096C|YCR095W-A-YCR096C|intergenic_region|YCR095W-A-YCR096C|||n.291743C>T||||||	70_0.0;1410_0.0;2640_0.0;5150_0.4375;7530_0.0;10150_0.0	7.0	7.0	0.0	1.0	True	False	1	33.0	22	28.0	9	38.0	25	0.0	0	0.0	7	0.0	0		noncoding	NA			False	NA	False	False	NA	False	False	NA	False	False	NA	False	False	NA	False	False	NA	False	chrIII_291743_T	56	noncoding	NA	False
chrIII	294801	T	1016.77		C	C|upstream_gene_variant|MODIFIER|YCR096C|YCR096C|transcript|TRANSCRIPT_YCR096C|protein_coding||c.-1263A>G|||||1263|,C|downstream_gene_variant|MODIFIER|YCR097W|YCR097W|transcript|TRANSCRIPT_YCR097W|protein_coding||c.*480T>C|||||480|,C|downstream_gene_variant|MODIFIER|YCR097W-A|YCR097W-A|transcript|TRANSCRIPT_YCR097W-A|protein_coding||c.*96T>C|||||96|,C|downstream_gene_variant|MODIFIER|YCR098C|YCR098C|transcript|TRANSCRIPT_YCR098C|protein_coding||c.*2690A>G|||||2690|,C|intergenic_region|MODIFIER|YCR097W-A-YCR098C|YCR097W-A-YCR098C|intergenic_region|YCR097W-A-YCR098C|||n.294801T>C||||||	70_0.0;1410_0.0;2640_0.0;5150_0.0;7530_0.5862068965517241;10150_1.0	32.0	32.0	0.0	1.0	True	True	2	19.0	11	19.0	17	12.0	0	0.0	0	0.0	0	17.0	15		noncoding	NA			False	NA	False	False	NA	False	False	NA	False	False	NA	False	False	NA	True	True	NA	True	chrIII_294801_C	57	noncoding	NA	False
chrIV	11792	C	520.69		A	A|stop_gained|HIGH|YDL245C|YDL245C|transcript|TRANSCRIPT_YDL245C|protein_coding|1/1|c.1573G>T|p.Glu525*|1573/1704|1573/1704|525/567||,A|upstream_gene_variant|MODIFIER|YDL246C|YDL246C|transcript|TRANSCRIPT_YDL246C|protein_coding||c.-2032G>T|||||2032|,A|upstream_gene_variant|MODIFIER|YDL244W|YDL244W|transcript|TRANSCRIPT_YDL244W|protein_coding||c.-4416C>A|||||4416|,A|downstream_gene_variant|MODIFIER|YDL247W|YDL247W|transcript|TRANSCRIPT_YDL247W|protein_coding||c.*3974C>A|||||3974|	70_0.0;1410_0.0;2640_0.125;5150_0.23529411764705882;7530_0.38461538461538464;10150_0.6470588235294118	28.0	28.0	0.0	1.0	True	True	2	30.0	26	21.0	13	16.0	6	0.0	0	3.0	4	10.0	11	A|nonsense|HIGH|HXT15|YDL245C|525/567|Putative transmembrane polyol transporter	nonsense	HIGH	YDL245C		False	NA	False	False	NA	False	False	NA	True	False	NA	True	False	NA	True	False	NA	True	chrIV_11792_A	58	nonsense	HIGH	False
chrIV	23045	C	1243.13		A	A|missense_variant|MODERATE|YDL240W|YDL240W|transcript|TRANSCRIPT_YDL240W|protein_coding|1/1|c.218C>A|p.Pro73Gln|218/3054|218/3054|73/1017||,A|upstream_gene_variant|MODIFIER|YDL243C|YDL243C|transcript|TRANSCRIPT_YDL243C|protein_coding||c.-4474G>T|||||4474|WARNING_TRANSCRIPT_MULTIPLE_STOP_CODONS,A|upstream_gene_variant|MODIFIER|YDL240C-A|YDL240C-A|transcript|TRANSCRIPT_YDL240C-A|protein_coding||c.-432G>T|||||432|,A|downstream_gene_variant|MODIFIER|YDL242W|YDL242W|transcript|TRANSCRIPT_YDL242W|protein_coding||c.*3728C>A|||||3728|,A|downstream_gene_variant|MODIFIER|YDL241W|YDL241W|transcript|TRANSCRIPT_YDL241W|protein_coding||c.*2034C>A|||||2034|,A|downstream_gene_variant|MODIFIER|YDL239C|YDL239C|transcript|TRANSCRIPT_YDL239C|protein_coding||c.*3364G>T|||||3364|	70_0.0;1410_0.0;2640_0.0;5150_0.0;7530_0.8421052631578947;10150_1.0	29.0	29.0	0.0	1.0	True	True	2	22.0	9	25.0	11	3.0	0	0.0	0	0.0	0	16.0	13	A|missense|MODERATE|LRG1|YDL240W|73/1017|GTPase-activating protein (GAP)	missense	MODERATE	YDL240W		False	NA	False	False	NA	False	False	NA	False	False	NA	False	False	NA	True	True	NA	True	chrIV_23045_A	59	missense	MODERATE	False
chrIV	23050	C	1276.98		A	A|missense_variant|MODERATE|YDL240W|YDL240W|transcript|TRANSCRIPT_YDL240W|protein_coding|1/1|c.223C>A|p.Gln75Lys|223/3054|223/3054|75/1017||,A|upstream_gene_variant|MODIFIER|YDL243C|YDL243C|transcript|TRANSCRIPT_YDL243C|protein_coding||c.-4479G>T|||||4479|WARNING_TRANSCRIPT_MULTIPLE_STOP_CODONS,A|upstream_gene_variant|MODIFIER|YDL240C-A|YDL240C-A|transcript|TRANSCRIPT_YDL240C-A|protein_coding||c.-437G>T|||||437|,A|downstream_gene_variant|MODIFIER|YDL242W|YDL242W|transcript|TRANSCRIPT_YDL242W|protein_coding||c.*3733C>A|||||3733|,A|downstream_gene_variant|MODIFIER|YDL241W|YDL241W|transcript|TRANSCRIPT_YDL241W|protein_coding||c.*2039C>A|||||2039|,A|downstream_gene_variant|MODIFIER|YDL239C|YDL239C|transcript|TRANSCRIPT_YDL239C|protein_coding||c.*3359G>T|||||3359|	70_0.0;1410_0.0;2640_0.0;5150_0.0;7530_0.8421052631578947;10150_1.0	31.0	31.0	0.0	1.0	True	True	2	21.0	9	24.0	11	3.0	0	0.0	0	0.0	0	16.0	15	A|missense|MODERATE|LRG1|YDL240W|75/1017|GTPase-activating protein (GAP)	missense	MODERATE	YDL240W		False	NA	False	False	NA	False	False	NA	False	False	NA	False	False	NA	True	True	NA	True	chrIV_23050_A	59	missense	MODERATE	False
chrIV	46164	C	1271.04		T	T|upstream_gene_variant|MODIFIER|YDL231C|YDL231C|transcript|TRANSCRIPT_YDL231C|protein_coding||c.-3914G>A|||||3914|,T|upstream_gene_variant|MODIFIER|YDL228C|YDL228C|transcript|TRANSCRIPT_YDL228C|protein_coding||c.-240G>A|||||240|,T|downstream_gene_variant|MODIFIER|YDL230W|YDL230W|transcript|TRANSCRIPT_YDL230W|protein_coding||c.*2451C>T|||||2451|,T|downstream_gene_variant|MODIFIER|YDL229W|YDL229W|transcript|TRANSCRIPT_YDL229W|protein_coding||c.*252C>T|||||252|,T|downstream_gene_variant|MODIFIER|YDL227C|YDL227C|transcript|TRANSCRIPT_YDL227C|protein_coding||c.*113G>A|||||113|,T|downstream_gene_variant|MODIFIER|YDL226C|YDL226C|transcript|TRANSCRIPT_YDL226C|protein_coding||c.*4957G>A|||||4957|,T|intergenic_region|MODIFIER|YDL228C-YDL227C|YDL228C-YDL227C|intergenic_region|YDL228C-YDL227C|||n.46164C>T||||||	70_0.0;1410_0.0;2640_0.0;5150_0.75;7530_1.0;10150_1.0	40.0	40.0	0.0	1.0	True	True	3	13.0	19	18.0	2	0.0	0	0.0	0	0.0	6	23.0	11		noncoding	NA			False	NA	False	False	NA	False	False	NA	False	False	NA	True	True	NA	True	True	NA	True	chrIV_46164_T	60	noncoding	NA	False
chrIV	54804	C	498.28		G	G|missense_variant|MODERATE|YDL224C|YDL224C|transcript|TRANSCRIPT_YDL224C|protein_coding|1/1|c.1549G>C|p.Ala517Pro|1549/1950|1549/1950|517/649||,G|upstream_gene_variant|MODIFIER|YDL226C|YDL226C|transcript|TRANSCRIPT_YDL226C|protein_coding||c.-2625G>C|||||2625|,G|downstream_gene_variant|MODIFIER|YDL225W|YDL225W|transcript|TRANSCRIPT_YDL225W|protein_coding||c.*698C>G|||||698|,G|downstream_gene_variant|MODIFIER|YDL223C|YDL223C|transcript|TRANSCRIPT_YDL223C|protein_coding||c.*2467G>C|||||2467|	70_0.0;1410_0.0;2640_0.0;5150_0.0;7530_0.20689655172413793;10150_1.0	17.0	17.0	0.0	1.0	True	True	2	23.0	12	23.0	7	23.0	0	0.0	0	0.0	0	6.0	11	G|missense|MODERATE|WHI4|YDL224C|517/649|Putative RNA binding protein	missense	MODERATE	YDL224C		False	NA	False	False	NA	False	False	NA	False	False	NA	False	False	NA	True	True	NA	True	chrIV_54804_G	61	missense	MODERATE	False
chrIV	69599	G	521.58		A	A|synonymous_variant|LOW|YDL216C|YDL216C|transcript|TRANSCRIPT_YDL216C|protein_coding|1/1|c.727C>T|p.Leu243Leu|727/1323|727/1323|243/440||,A|upstream_gene_variant|MODIFIER|YDL220C|YDL220C|transcript|TRANSCRIPT_YDL220C|protein_coding||c.-4575C>T|||||4575|,A|upstream_gene_variant|MODIFIER|YDL217C|YDL217C|transcript|TRANSCRIPT_YDL217C|protein_coding||c.-987C>T|||||987|,A|downstream_gene_variant|MODIFIER|YDL219W|YDL219W|transcript|TRANSCRIPT_YDL219W|protein_coding||c.*3828G>A|||||3828|,A|downstream_gene_variant|MODIFIER|YDL218W|YDL218W|transcript|TRANSCRIPT_YDL218W|protein_coding||c.*2147G>A|||||2147|,A|downstream_gene_variant|MODIFIER|YDL215C|YDL215C|transcript|TRANSCRIPT_YDL215C|protein_coding||c.*1047C>T|||||1047|,A|downstream_gene_variant|MODIFIER|YDL214C|YDL214C|transcript|TRANSCRIPT_YDL214C|protein_coding||c.*4853C>T|||||4853|	70_0.0;1410_0.0;2640_0.0;5150_0.0;7530_0.0;10150_0.7619047619047619	16.0	16.0	0.0	1.0	True	False	1	16.0	13	17.0	10	40.0	5	0.0	0	0.0	0	0.0	16	A|synonymous|LOW|RRI1|YDL216C|243/440|Catalytic subunit of the COP9 signalosome (CSN) complex	synonymous	LOW		YDL216C	False	NA	False	False	NA	False	False	NA	False	False	NA	False	False	NA	False	False	NA	True	chrIV_69599_A	62	synonymous	LOW	False
chrIV	118334	C	1265.0		T	T|synonymous_variant|LOW|YDL191W|YDL191W|transcript|TRANSCRIPT_YDL191W|protein_coding|2/2|c.174C>T|p.Ile58Ile|174/363|174/363|58/120||,T|upstream_gene_variant|MODIFIER|YDL189W|YDL189W|transcript|TRANSCRIPT_YDL189W|protein_coding||c.-3888C>T|||||3888|,T|downstream_gene_variant|MODIFIER|YDL194W|YDL194W|transcript|TRANSCRIPT_YDL194W|protein_coding||c.*4094C>T|||||4094|,T|downstream_gene_variant|MODIFIER|YDL193W|YDL193W|transcript|TRANSCRIPT_YDL193W|protein_coding||c.*2529C>T|||||2529|,T|downstream_gene_variant|MODIFIER|YDL192W|YDL192W|transcript|TRANSCRIPT_YDL192W|protein_coding||c.*1462C>T|||||1462|,T|downstream_gene_variant|MODIFIER|YDL190C|YDL190C|transcript|TRANSCRIPT_YDL190C|protein_coding||c.*379G>A|||||379|	70_0.0;1410_0.0;5150_1.0;7530_1.0;10150_1.0	36.0	36.0	0.0	1.0	True	True	3	16.0	11	0.0	0	0.0	0	0.0	0	3.0	6	21.0	6	T|synonymous|LOW|RPL35A|YDL191W|58/120|Ribosomal 60S subunit protein L35A	synonymous	LOW		YDL191W	False	NA	False	False	NA	False	False	NA	False	True	NA	True	True	NA	True	True	NA	True	chrIV_118334_T	63	synonymous	LOW	False
chrIV	147987	AG	1892.13		A	A|upstream_gene_variant|MODIFIER|YDL175C|YDL175C|transcript|TRANSCRIPT_YDL175C|protein_coding||c.-2464delC|||||2464|,A|upstream_gene_variant|MODIFIER|YDL174C|YDL174C|transcript|TRANSCRIPT_YDL174C|protein_coding||c.-393delC|||||393|,A|upstream_gene_variant|MODIFIER|YDL173W|YDL173W|transcript|TRANSCRIPT_YDL173W|protein_coding||c.-209delG|||||209|,A|downstream_gene_variant|MODIFIER|YDL176W|YDL176W|transcript|TRANSCRIPT_YDL176W|protein_coding||c.*3759delG|||||3759|,A|downstream_gene_variant|MODIFIER|YDL172C|YDL172C|transcript|TRANSCRIPT_YDL172C|protein_coding||c.*625delC|||||625|,A|downstream_gene_variant|MODIFIER|YDL171C|YDL171C|transcript|TRANSCRIPT_YDL171C|protein_coding||c.*1221delC|||||1221|,A|intergenic_region|MODIFIER|YDL174C-YDL173W|YDL174C-YDL173W|intergenic_region|YDL174C-YDL173W|||n.147988delG||||||	70_0.0;1410_0.0;2640_0.0;5150_1.0;7530_1.0;10150_1.0	50.0	50.0	0.0	1.0	True	True	3	15.0	7	10.0	0	0.0	0	0.0	0	0.0	7	31.0	12		noncoding	NA			False	NA	False	False	NA	False	False	NA	False	True	NA	True	True	NA	True	True	NA	True	chrIV_147987_A	64	noncoding	NA	False
chrIV	178316	T	190.63		C	C|upstream_gene_variant|MODIFIER|YDL158C|YDL158C|transcript|TRANSCRIPT_YDL158C|protein_coding||c.-4128A>G|||||4128|,C|upstream_gene_variant|MODIFIER|YDL157C|YDL157C|transcript|TRANSCRIPT_YDL157C|protein_coding||c.-3714A>G|||||3714|,C|upstream_gene_variant|MODIFIER|YDL154W|YDL154W|transcript|TRANSCRIPT_YDL154W|protein_coding||c.-32T>C|||||32|,C|upstream_gene_variant|MODIFIER|YDL152W|YDL152W|transcript|TRANSCRIPT_YDL152W|protein_coding||c.-4514T>C|||||4514|,C|downstream_gene_variant|MODIFIER|YDL159W|YDL159W|transcript|TRANSCRIPT_YDL159W|protein_coding||c.*4274T>C|||||4274|,C|downstream_gene_variant|MODIFIER|YDL156W|YDL156W|transcript|TRANSCRIPT_YDL156W|protein_coding||c.*1816T>C|||||1816|,C|downstream_gene_variant|MODIFIER|YDL155W|YDL155W|transcript|TRANSCRIPT_YDL155W|protein_coding||c.*246T>C|||||246|,C|downstream_gene_variant|MODIFIER|YDL153C|YDL153C|transcript|TRANSCRIPT_YDL153C|protein_coding||c.*2884A>G|||||2884|,C|intergenic_region|MODIFIER|YDL155W-YDL154W|YDL155W-YDL154W|intergenic_region|YDL155W-YDL154W|||n.178316T>C||||||	70_0.0;1410_0.0;2640_0.0;5150_0.0;7530_0.0;10150_0.6666666666666666	6.0	6.0	0.0	1.0	True	False	1	15.0	10	12.0	10	19.0	3	0.0	0	0.0	0	0.0	6	C|noncoding|MODIFIER|MSH5|YDL154W||Protein of the MutS family	noncoding	MODIFIER			False	NA	False	False	NA	False	False	NA	False	False	NA	False	False	NA	False	False	NA	True	chrIV_178316_C	65	noncoding	MODIFIER	False
chrIV	184930	G	1489.17		A	A|upstream_gene_variant|MODIFIER|YDL153C|YDL153C|transcript|TRANSCRIPT_YDL153C|protein_coding||c.-1904C>T|||||1904|,A|upstream_gene_variant|MODIFIER|YDL151C|YDL151C|transcript|TRANSCRIPT_YDL151C|protein_coding||c.-1023C>T|||||1023|,A|upstream_gene_variant|MODIFIER|YDL149W|YDL149W|transcript|TRANSCRIPT_YDL149W|protein_coding||c.-4G>A|||||4|,A|downstream_gene_variant|MODIFIER|YDL154W|YDL154W|transcript|TRANSCRIPT_YDL154W|protein_coding||c.*3877G>A|||||3877|,A|downstream_gene_variant|MODIFIER|YDL152W|YDL152W|transcript|TRANSCRIPT_YDL152W|protein_coding||c.*1735G>A|||||1735|,A|downstream_gene_variant|MODIFIER|YDL150W|YDL150W|transcript|TRANSCRIPT_YDL150W|protein_coding||c.*311G>A|||||311|,A|downstream_gene_variant|MODIFIER|YDL148C|YDL148C|transcript|TRANSCRIPT_YDL148C|protein_coding||c.*3233C>T|||||3233|,A|intergenic_region|MODIFIER|YDL150W-YDL149W|YDL150W-YDL149W|intergenic_region|YDL150W-YDL149W|||n.184930G>A||||||	70_0.0;1410_0.0;2640_0.0;5150_1.0;7530_0.9655172413793104;10150_1.0	45.0	45.0	0.0	1.0	True	True	3	17.0	11	19.0	0	1.0	0	0.0	0	0.0	10	28.0	7	A|noncoding|MODIFIER|ATG9|YDL149W||Transmembrane protein involved in forming Cvt and autophagic vesicles	noncoding	MODIFIER			False	NA	False	False	NA	False	False	NA	False	True	NA	True	True	NA	True	True	NA	True	chrIV_184930_A	66	noncoding	MODIFIER	False
chrIV	230120	TG	304.61		T	T|upstream_gene_variant|MODIFIER|YDL129W|YDL129W|transcript|TRANSCRIPT_YDL129W|protein_coding||c.-909delG|||||909|,T|upstream_gene_variant|MODIFIER|YDL128W|YDL128W|transcript|TRANSCRIPT_YDL128W|protein_coding||c.-2537delG|||||2537|,T|upstream_gene_variant|MODIFIER|YDL127W|YDL127W|transcript|TRANSCRIPT_YDL127W|protein_coding||c.-4812delG|||||4812|,T|downstream_gene_variant|MODIFIER|YDL132W|YDL132W|transcript|TRANSCRIPT_YDL132W|protein_coding||c.*3364delG|||||3364|,T|downstream_gene_variant|MODIFIER|YDL131W|YDL131W|transcript|TRANSCRIPT_YDL131W|protein_coding||c.*1400delG|||||1400|,T|downstream_gene_variant|MODIFIER|YDL130W-A|YDL130W-A|transcript|TRANSCRIPT_YDL130W-A|protein_coding||c.*684delG|||||684|,T|intron_variant|MODIFIER|YDL130W|YDL130W|transcript|TRANSCRIPT_YDL130W|protein_coding|1/1|c.114+96delG||||||	70_0.0;1410_0.0;2640_0.0;5150_0.0;7530_0.0;10150_1.0	11.0	11.0	0.0	1.0	True	False	1	17.0	20	9.0	10	26.0	0	0.0	0	0.0	0	0.0	11	T|noncoding|MODIFIER|RPP1B|YDL130W||Ribosomal protein P1 beta	noncoding	MODIFIER			False	NA	False	False	NA	False	False	NA	False	False	NA	False	False	NA	False	True	NA	True	chrIV_230120_T	67	noncoding	MODIFIER	False
chrIV	239235	C	2172.93		G	G|synonymous_variant|LOW|YDL125C|YDL125C|transcript|TRANSCRIPT_YDL125C|protein_coding|2/2|c.267G>C|p.Leu89Leu|267/477|267/477|89/158||,G|upstream_gene_variant|MODIFIER|YDL126C|YDL126C|transcript|TRANSCRIPT_YDL126C|protein_coding||c.-565G>C|||||565|,G|upstream_gene_variant|MODIFIER|YDL124W|YDL124W|transcript|TRANSCRIPT_YDL124W|protein_coding||c.-1030C>G|||||1030|,G|upstream_gene_variant|MODIFIER|YDL123W|YDL123W|transcript|TRANSCRIPT_YDL123W|protein_coding||c.-2189C>G|||||2189|,G|upstream_gene_variant|MODIFIER|YDL122W|YDL122W|transcript|TRANSCRIPT_YDL122W|protein_coding||c.-3323C>G|||||3323|,G|downstream_gene_variant|MODIFIER|YDL127W|YDL127W|transcript|TRANSCRIPT_YDL127W|protein_coding||c.*3376C>G|||||3376|	70_0.0;1410_0.5384615384615384;2640_1.0;5150_1.0;7530_1.0;10150_1.0	62.0	62.0	0.0	1.0	True	True	5	14.0	6	0.0	0	0.0	0	0.0	7	13.0	8	18.0	16	G|synonymous|LOW|HNT1|YDL125C|89/158|Adenosine 5'-monophosphoramidase	synonymous	LOW		YDL125C	False	NA	False	False	NA	True	True	NA	True	True	NA	True	True	NA	True	True	NA	True	chrIV_239235_G	68	synonymous	LOW	False
chrIV	305928	G	575.18		A	A|missense_variant|MODERATE|YDL084W|YDL084W|transcript|TRANSCRIPT_YDL084W|protein_coding|1/1|c.688G>A|p.Val230Met|688/1341|688/1341|230/446||,A|upstream_gene_variant|MODIFIER|YDL087C|YDL087C|transcript|TRANSCRIPT_YDL087C|protein_coding||c.-4925C>T|||||4925|,A|upstream_gene_variant|MODIFIER|YDL086C-A|YDL086C-A|transcript|TRANSCRIPT_YDL086C-A|protein_coding||c.-3835C>T|||||3835|,A|upstream_gene_variant|MODIFIER|YDL085C-A|YDL085C-A|transcript|TRANSCRIPT_YDL085C-A|protein_coding||c.-3254C>T|||||3254|,A|upstream_gene_variant|MODIFIER|YDL082W|YDL082W|transcript|TRANSCRIPT_YDL082W|protein_coding||c.-2500G>A|||||2500|,A|downstream_gene_variant|MODIFIER|YDL086W|YDL086W|transcript|TRANSCRIPT_YDL086W|protein_coding||c.*3690G>A|||||3690|,A|downstream_gene_variant|MODIFIER|YDL085W|YDL085W|transcript|TRANSCRIPT_YDL085W|protein_coding||c.*1076G>A|||||1076|,A|downstream_gene_variant|MODIFIER|YDL083C|YDL083C|transcript|TRANSCRIPT_YDL083C|protein_coding||c.*1002C>T|||||1002|,A|downstream_gene_variant|MODIFIER|YDL081C|YDL081C|transcript|TRANSCRIPT_YDL081C|protein_coding||c.*3878C>T|||||3878|,A|downstream_gene_variant|MODIFIER|YDL080C|YDL080C|transcript|TRANSCRIPT_YDL080C|protein_coding||c.*4730C>T|||||4730|	70_0.0;1410_0.0;2640_0.0;5150_0.0;7530_0.375;10150_0.875	20.0	20.0	0.0	1.0	True	True	2	15.0	13	13.0	5	10.0	2	0.0	0	0.0	0	6.0	14	A|missense|MODERATE|SUB2|YDL084W|230/446|Component of the TREX complex required for nuclear mRNA export	missense	MODERATE	YDL084W		False	NA	False	False	NA	False	False	NA	False	False	NA	False	False	NA	True	False	NA	True	chrIV_305928_A	69	missense	MODERATE	False
chrIV	333870	G	747.51		A	A|upstream_gene_variant|MODIFIER|YDL072C|YDL072C|transcript|TRANSCRIPT_YDL072C|protein_coding||c.-3407C>T|||||3407|,A|upstream_gene_variant|MODIFIER|YDL071C|YDL071C|transcript|TRANSCRIPT_YDL071C|protein_coding||c.-2814C>T|||||2814|,A|upstream_gene_variant|MODIFIER|YDL069C|YDL069C|transcript|TRANSCRIPT_YDL069C|protein_coding||c.-44C>T|||||44|,A|upstream_gene_variant|MODIFIER|YDL066W|YDL066W|transcript|TRANSCRIPT_YDL066W|protein_coding||c.-981G>A|||||981|,A|upstream_gene_variant|MODIFIER|YDL064W|YDL064W|transcript|TRANSCRIPT_YDL064W|protein_coding||c.-3633G>A|||||3633|,A|downstream_gene_variant|MODIFIER|YDL073W|YDL073W|transcript|TRANSCRIPT_YDL073W|protein_coding||c.*4287G>A|||||4287|,A|downstream_gene_variant|MODIFIER|YDL070W|YDL070W|transcript|TRANSCRIPT_YDL070W|protein_coding||c.*914G>A|||||914|,A|downstream_gene_variant|MODIFIER|YDL068W|YDL068W|transcript|TRANSCRIPT_YDL068W|protein_coding||c.*25G>A|||||25|,A|downstream_gene_variant|MODIFIER|YDL067C|YDL067C|transcript|TRANSCRIPT_YDL067C|protein_coding||c.*363C>T|||||363|,A|downstream_gene_variant|MODIFIER|YDL065C|YDL065C|transcript|TRANSCRIPT_YDL065C|protein_coding||c.*2395C>T|||||2395|,A|downstream_gene_variant|MODIFIER|YDL063C|YDL063C|transcript|TRANSCRIPT_YDL063C|protein_coding||c.*4418C>T|||||4418|,A|intergenic_region|MODIFIER|YDL068W-YDL067C|YDL068W-YDL067C|intergenic_region|YDL068W-YDL067C|||n.333870G>A||||||	70_0.0;1410_0.0;2640_0.0;5150_0.0;7530_0.4838709677419355;10150_1.0	24.0	24.0	0.0	1.0	True	True	2	20.0	15	21.0	10	16.0	0	0.0	0	0.0	0	15.0	9	A|noncoding|MODIFIER|CBS1|YDL069C||Mitochondrial translational activator of the COB mRNA	noncoding	MODIFIER			False	NA	False	False	NA	False	False	NA	False	False	NA	False	False	NA	True	True	NA	True	chrIV_333870_A	70	noncoding	MODIFIER	False
chrIV	339868	C	226.58		T	T|missense_variant|MODERATE|YDL063C|YDL063C|transcript|TRANSCRIPT_YDL063C|protein_coding|1/1|c.283G>A|p.Val95Met|283/1863|283/1863|95/620||,T|upstream_gene_variant|MODIFIER|YDL065C|YDL065C|transcript|TRANSCRIPT_YDL065C|protein_coding||c.-2575G>A|||||2575|,T|upstream_gene_variant|MODIFIER|YDL062W|YDL062W|transcript|TRANSCRIPT_YDL062W|protein_coding||c.-5C>T|||||5|,T|upstream_gene_variant|MODIFIER|YDL060W|YDL060W|transcript|TRANSCRIPT_YDL060W|protein_coding||c.-1767C>T|||||1767|,T|downstream_gene_variant|MODIFIER|YDL066W|YDL066W|transcript|TRANSCRIPT_YDL066W|protein_coding||c.*3731C>T|||||3731|,T|downstream_gene_variant|MODIFIER|YDL064W|YDL064W|transcript|TRANSCRIPT_YDL064W|protein_coding||c.*1782C>T|||||1782|,T|downstream_gene_variant|MODIFIER|YDL061C|YDL061C|transcript|TRANSCRIPT_YDL061C|protein_coding||c.*776G>A|||||776|,T|downstream_gene_variant|MODIFIER|YDL059C|YDL059C|transcript|TRANSCRIPT_YDL059C|protein_coding||c.*4385G>A|||||4385|	70_0.0;1410_0.0;2640_0.0;5150_0.0;7530_0.0;10150_0.7777777777777778	7.0	7.0	0.0	1.0	True	False	1	28.0	19	13.0	10	32.0	2	0.0	0	0.0	0	0.0	7	T|missense|MODERATE|SYO1|YDL063C|95/620|Transport adaptor or symportin,T|noncoding|MODIFIER|YDL062W|YDL062W||YDL062W	missense	MODERATE	YDL063C		False	NA	False	False	NA	False	False	NA	False	False	NA	False	False	NA	False	False	NA	True	chrIV_339868_T	71	missense	MODERATE	False
chrIV	348258	G	1010.3200000000003		A	A|missense_variant|MODERATE|YDL058W|YDL058W|transcript|TRANSCRIPT_YDL058W|protein_coding|1/1|c.2578G>A|p.Asp860Asn|2578/5373|2578/5373|860/1790||,A|upstream_gene_variant|MODIFIER|YDL059C|YDL059C|transcript|TRANSCRIPT_YDL059C|protein_coding||c.-3289C>T|||||3289|,A|upstream_gene_variant|MODIFIER|YDL057W|YDL057W|transcript|TRANSCRIPT_YDL057W|protein_coding||c.-3192G>A|||||3192|,A|upstream_gene_variant|MODIFIER|YDL056W|YDL056W|transcript|TRANSCRIPT_YDL056W|protein_coding||c.-4635G>A|||||4635|,A|downstream_gene_variant|MODIFIER|YDL060W|YDL060W|transcript|TRANSCRIPT_YDL060W|protein_coding||c.*4257G>A|||||4257|	70_0.0;1410_0.0;2640_0.19047619047619047;5150_1.0;7530_1.0;10150_1.0	32.0	32.0	0.0	1.0	True	True	3	19.0	14	17.0	0	0.0	0	0.0	0	4.0	6	16.0	6	A|missense|MODERATE|USO1|YDL058W|860/1790|Essential protein involved in vesicle-mediated ER to Golgi transport	missense	MODERATE	YDL058W		False	NA	False	False	NA	False	False	NA	True	True	NA	True	True	NA	True	True	NA	True	chrIV_348258_A	72	missense	MODERATE	False
chrIV	483974	TG	2111.07		T	T|frameshift_variant|HIGH|YDR019C|YDR019C|transcript|TRANSCRIPT_YDR019C|protein_coding|1/1|c.845delC|p.Ser282fs|845/1203|845/1203|282/400||,T|upstream_gene_variant|MODIFIER|YDR017C|YDR017C|transcript|TRANSCRIPT_YDR017C|protein_coding||c.-2254delC|||||2254|,T|upstream_gene_variant|MODIFIER|YDR018C|YDR018C|transcript|TRANSCRIPT_YDR018C|protein_coding||c.-661delC|||||661|,T|upstream_gene_variant|MODIFIER|YDR021W|YDR021W|transcript|TRANSCRIPT_YDR021W|protein_coding||c.-2283delG|||||2283|,T|upstream_gene_variant|MODIFIER|YDR023W|YDR023W|transcript|TRANSCRIPT_YDR023W|protein_coding||c.-4987delG|||||4987|,T|downstream_gene_variant|MODIFIER|YDR020C|YDR020C|transcript|TRANSCRIPT_YDR020C|protein_coding||c.*1225delC|||||1225|,T|downstream_gene_variant|MODIFIER|YDR022C|YDR022C|transcript|TRANSCRIPT_YDR022C|protein_coding||c.*3551delC|||||3551|	70_0.0;1410_0.0;2640_0.8571428571428571;5150_1.0;7530_1.0;10150_1.0	57.0	57.0	0.0	1.0	True	True	4	13.0	12	2.0	0	0.0	0	0.0	0	12.0	8	28.0	9	T|indel|HIGH|GCV1|YDR019C|282/400|T subunit of the mitochondrial glycine decarboxylase complex	indel	HIGH	YDR019C		False	NA	False	False	NA	False	False	NA	True	True	NA	True	True	NA	True	True	NA	True	chrIV_483974_T	73	indel	HIGH	False
chrIV	496418	T	1630.05		A	A|missense_variant|MODERATE|YDR027C|YDR027C|transcript|TRANSCRIPT_YDR027C|protein_coding|1/1|c.355A>T|p.Asn119Tyr|355/2670|355/2670|119/889||,A|upstream_gene_variant|MODIFIER|YDR026C|YDR026C|transcript|TRANSCRIPT_YDR026C|protein_coding||c.-2696A>T|||||2696|,A|upstream_gene_variant|MODIFIER|YDR029W|YDR029W|transcript|TRANSCRIPT_YDR029W|protein_coding||c.-4136T>A|||||4136|,A|downstream_gene_variant|MODIFIER|YDR025W|YDR025W|transcript|TRANSCRIPT_YDR025W|protein_coding||c.*4640T>A|||||4640|,A|downstream_gene_variant|MODIFIER|YDR028C|YDR028C|transcript|TRANSCRIPT_YDR028C|protein_coding||c.*871A>T|||||871|,A|downstream_gene_variant|MODIFIER|YDR030C|YDR030C|transcript|TRANSCRIPT_YDR030C|protein_coding||c.*4789A>T|||||4789|	70_0.0;1410_0.0;2640_0.0;5150_1.0;7530_1.0;10150_1.0	45.0	45.0	0.0	1.0	True	True	3	16.0	8	12.0	0	0.0	0	0.0	0	0.0	10	27.0	8	A|missense|MODERATE|VPS54|YDR027C|119/889|Component of the GARP (Golgi-associated retrograde protein) complex	missense	MODERATE	YDR027C		False	NA	False	False	NA	False	False	NA	False	True	NA	True	True	NA	True	True	NA	True	chrIV_496418_A	74	missense	MODERATE	False
chrIV	520873	C	1879.05		T	T|missense_variant|MODERATE|YDR034W-B|YDR034W-B|transcript|TRANSCRIPT_YDR034W-B|protein_coding|1/1|c.106C>T|p.His36Tyr|106/156|106/156|36/51||,T|upstream_gene_variant|MODIFIER|CDS_IV_513497_517516|GENE_CDS_IV_513497_517516|transcript|YDR034C-D|protein_coding||c.-2063G>A|||||2063|,T|upstream_gene_variant|MODIFIER|CDS_IV_517494_518810|GENE_CDS_IV_517494_518810|transcript|YDR034C-C|protein_coding||c.-2063G>A|||||2063|,T|upstream_gene_variant|MODIFIER|YDR034C-A|YDR034C-A|transcript|TRANSCRIPT_YDR034C-A|protein_coding||c.-727G>A|||||727|,T|upstream_gene_variant|MODIFIER|YDR035W|YDR035W|transcript|TRANSCRIPT_YDR035W|protein_coding||c.-397C>T|||||397|,T|upstream_gene_variant|MODIFIER|YDR037W|YDR037W|transcript|TRANSCRIPT_YDR037W|protein_coding||c.-4021C>T|||||4021|,T|downstream_gene_variant|MODIFIER|YDR036C|YDR036C|transcript|TRANSCRIPT_YDR036C|protein_coding||c.*1792G>A|||||1792|	70_0.0;1410_1.0;2640_1.0;5150_1.0;7530_1.0;10150_1.0	53.0	53.0	0.0	1.0	True	True	5	12.0	0	0.0	0	0.0	0	0.0	8	9.0	7	19.0	10	T|missense|MODERATE|YDR034W-B|YDR034W-B|36/51|Predicted tail-anchored plasma membrane protein	missense	MODERATE	YDR034W-B		False	NA	False	True	NA	True	True	NA	True	True	NA	True	True	NA	True	True	NA	True	chrIV_520873_T	75	missense	MODERATE	False
chrIV	521887	C	1322.7600000000002		G	G|missense_variant|MODERATE|YDR035W|YDR035W|transcript|TRANSCRIPT_YDR035W|protein_coding|1/1|c.618C>G|p.Asp206Glu|618/1113|618/1113|206/370||,G|upstream_gene_variant|MODIFIER|CDS_IV_513497_517516|GENE_CDS_IV_513497_517516|transcript|YDR034C-D|protein_coding||c.-3077G>C|||||3077|,G|upstream_gene_variant|MODIFIER|CDS_IV_517494_518810|GENE_CDS_IV_517494_518810|transcript|YDR034C-C|protein_coding||c.-3077G>C|||||3077|,G|upstream_gene_variant|MODIFIER|YDR034C-A|YDR034C-A|transcript|TRANSCRIPT_YDR034C-A|protein_coding||c.-1741G>C|||||1741|,G|upstream_gene_variant|MODIFIER|YDR037W|YDR037W|transcript|TRANSCRIPT_YDR037W|protein_coding||c.-3007C>G|||||3007|,G|downstream_gene_variant|MODIFIER|YDR034W-B|YDR034W-B|transcript|TRANSCRIPT_YDR034W-B|protein_coding||c.*964C>G|||||964|,G|downstream_gene_variant|MODIFIER|YDR036C|YDR036C|transcript|TRANSCRIPT_YDR036C|protein_coding||c.*778G>C|||||778|,G|downstream_gene_variant|MODIFIER|YDR038C|YDR038C|transcript|TRANSCRIPT_YDR038C|protein_coding||c.*4989G>C|||||4989|	70_0.0;1410_0.0;2640_0.0;5150_1.0;7530_1.0;10150_1.0	40.0	40.0	0.0	1.0	True	True	3	19.0	13	15.0	0	0.0	0	0.0	0	0.0	5	24.0	11	G|missense|MODERATE|ARO3|YDR035W|206/370|3-deoxy-D-arabino-heptulosonate-7-phosphate (DAHP) synthase	missense	MODERATE	YDR035W		False	NA	False	False	NA	False	False	NA	False	True	NA	True	True	NA	True	True	NA	True	chrIV_521887_G	76	missense	MODERATE	False
chrIV	526582	C	1304.3000000000004		A	A|missense_variant|MODERATE|YDR037W|YDR037W|transcript|TRANSCRIPT_YDR037W|protein_coding|1/1|c.1689C>A|p.Asp563Glu|1689/1776|1689/1776|563/591||,A|upstream_gene_variant|MODIFIER|YDR036C|YDR036C|transcript|TRANSCRIPT_YDR036C|protein_coding||c.-2415G>T|||||2415|,A|downstream_gene_variant|MODIFIER|YDR035W|YDR035W|transcript|TRANSCRIPT_YDR035W|protein_coding||c.*4200C>A|||||4200|,A|downstream_gene_variant|MODIFIER|YDR038C|YDR038C|transcript|TRANSCRIPT_YDR038C|protein_coding||c.*294G>T|||||294|,A|downstream_gene_variant|MODIFIER|YDR039C|YDR039C|transcript|TRANSCRIPT_YDR039C|protein_coding||c.*4179G>T|||||4179|	70_0.0;1410_0.0;2640_0.0;5150_0.0;7530_1.0;10150_1.0	43.0	43.0	0.0	1.0	True	True	2	19.0	8	20.0	12	0.0	0	0.0	0	0.0	0	22.0	21	A|missense|MODERATE|KRS1|YDR037W|563/591|Lysyl-tRNA synthetase	missense	MODERATE	YDR037W		False	NA	False	False	NA	False	False	NA	False	False	NA	False	True	NA	True	True	NA	True	chrIV_526582_A	77	missense	MODERATE	False
chrIV	527251	A	4112.79		G	G|synonymous_variant|LOW|YDR038C|YDR038C|transcript|TRANSCRIPT_YDR038C|protein_coding|1/1|c.2901T>C|p.Ser967Ser|2901/3276|2901/3276|967/1091||,G|upstream_gene_variant|MODIFIER|YDR036C|YDR036C|transcript|TRANSCRIPT_YDR036C|protein_coding||c.-3084T>C|||||3084|,G|downstream_gene_variant|MODIFIER|YDR035W|YDR035W|transcript|TRANSCRIPT_YDR035W|protein_coding||c.*4869A>G|||||4869|,G|downstream_gene_variant|MODIFIER|YDR037W|YDR037W|transcript|TRANSCRIPT_YDR037W|protein_coding||c.*582A>G|||||582|,G|downstream_gene_variant|MODIFIER|YDR039C|YDR039C|transcript|TRANSCRIPT_YDR039C|protein_coding||c.*3510T>C|||||3510|	70_0.0;2640_1.0;7530_1.0	20.0	150.0	0.0	0.13333333333333333	False	True	2	17.0	0	0.0	0	0.0	0	0.0	0	6.0	4	8.0	2	G|synonymous|LOW|ENA5|YDR038C|967/1091|Protein with similarity to P-type ATPase sodium pumps	synonymous	LOW		YDR038C	False	NA	False	False	NA	False	True	NA	True	True	NA	True	True	NA	True	True	NA	True	chrIV_527251_G	78	synonymous	LOW	False
chrIV	565744	G	725.36		A	A|missense_variant|MODERATE|YDR057W|YDR057W|transcript|TRANSCRIPT_YDR057W|protein_coding|1/1|c.364G>A|p.Ala122Thr|364/1629|364/1629|122/542||,A|upstream_gene_variant|MODIFIER|YDR054C|YDR054C|transcript|TRANSCRIPT_YDR054C|protein_coding||c.-3963C>T|||||3963|,A|upstream_gene_variant|MODIFIER|YDR056C|YDR056C|transcript|TRANSCRIPT_YDR056C|protein_coding||c.-650C>T|||||650|,A|upstream_gene_variant|MODIFIER|YDR060W|YDR060W|transcript|TRANSCRIPT_YDR060W|protein_coding||c.-4359G>A|||||4359|,A|downstream_gene_variant|MODIFIER|YDR055W|YDR055W|transcript|TRANSCRIPT_YDR055W|protein_coding||c.*1429G>A|||||1429|,A|downstream_gene_variant|MODIFIER|YDR058C|YDR058C|transcript|TRANSCRIPT_YDR058C|protein_coding||c.*1433C>T|||||1433|,A|downstream_gene_variant|MODIFIER|YDR059C|YDR059C|transcript|TRANSCRIPT_YDR059C|protein_coding||c.*2944C>T|||||2944|	70_0.0;1410_0.0;2640_0.0;5150_0.0;7530_1.0;10150_1.0	23.0	23.0	0.0	1.0	True	True	2	18.0	11	18.0	7	0.0	0	0.0	0	0.0	0	14.0	9	A|missense|MODERATE|YOS9|YDR057W|122/542|ER quality-control lectin	missense	MODERATE	YDR057W		False	NA	False	False	NA	False	False	NA	False	False	NA	False	True	NA	True	True	NA	True	chrIV_565744_A	79	missense	MODERATE	False
chrIV	569170	T	144.64		C	C|splice_region_variant&intron_variant|LOW|YDR059C|YDR059C|transcript|TRANSCRIPT_YDR059C|protein_coding|1/1|c.47+8A>G||||||,C|upstream_gene_variant|MODIFIER|YDR056C|YDR056C|transcript|TRANSCRIPT_YDR056C|protein_coding||c.-4076A>G|||||4076|,C|upstream_gene_variant|MODIFIER|YDR058C|YDR058C|transcript|TRANSCRIPT_YDR058C|protein_coding||c.-1013A>G|||||1013|,C|upstream_gene_variant|MODIFIER|YDR060W|YDR060W|transcript|TRANSCRIPT_YDR060W|protein_coding||c.-933T>C|||||933|,C|upstream_gene_variant|MODIFIER|YDR061W|YDR061W|transcript|TRANSCRIPT_YDR061W|protein_coding||c.-4448T>C|||||4448|,C|downstream_gene_variant|MODIFIER|YDR055W|YDR055W|transcript|TRANSCRIPT_YDR055W|protein_coding||c.*4855T>C|||||4855|,C|downstream_gene_variant|MODIFIER|YDR057W|YDR057W|transcript|TRANSCRIPT_YDR057W|protein_coding||c.*2161T>C|||||2161|	70_0.0;1410_0.0;2640_0.0;5150_0.0;7530_0.0;10150_0.46153846153846156	6.0	6.0	0.0	1.0	True	False	1	23.0	20	18.0	12	24.0	7	0.0	0	0.0	0	0.0	6	C|noncoding|LOW|UBC5|YDR059C||Ubiquitin-conjugating enzyme	noncoding	LOW			False	NA	False	False	NA	False	False	NA	False	False	NA	False	False	NA	False	False	NA	True	chrIV_569170_C	80	noncoding	LOW	False
chrIV	707746	A	45.57000000000001		T	T|synonymous_variant|LOW|YDR127W|YDR127W|transcript|TRANSCRIPT_YDR127W|protein_coding|1/1|c.3474A>T|p.Leu1158Leu|3474/4767|3474/4767|1158/1588||,T|upstream_gene_variant|MODIFIER|YDR128W|YDR128W|transcript|TRANSCRIPT_YDR128W|protein_coding||c.-1592A>T|||||1592|,T|downstream_gene_variant|MODIFIER|YDR126W|YDR126W|transcript|TRANSCRIPT_YDR126W|protein_coding||c.*3713A>T|||||3713|	70_0.0;1410_0.0;2640_0.0;5150_0.0;7530_0.1724137931034483;10150_0.0	5.0	5.0	0.0	1.0	True	False	1	13.0	12	17.0	11	24.0	19	0.0	0	0.0	0	5.0	0	T|synonymous|LOW|ARO1|YDR127W|1158/1588|Pentafunctional arom protein	synonymous	LOW		YDR127W	False	NA	False	False	NA	False	False	NA	False	False	NA	False	False	NA	False	False	NA	False	chrIV_707746_T	81	synonymous	LOW	False
chrIV	711300	C	2672.65		A	A|missense_variant|MODERATE|YDR128W|YDR128W|transcript|TRANSCRIPT_YDR128W|protein_coding|1/1|c.1963C>A|p.Gln655Lys|1963/3447|1963/3447|655/1148||,A|downstream_gene_variant|MODIFIER|YDR127W|YDR127W|transcript|TRANSCRIPT_YDR127W|protein_coding||c.*2261C>A|||||2261|,A|downstream_gene_variant|MODIFIER|YDR129C|YDR129C|transcript|TRANSCRIPT_YDR129C|protein_coding||c.*1829G>T|||||1829|,A|downstream_gene_variant|MODIFIER|YDR130C|YDR130C|transcript|TRANSCRIPT_YDR130C|protein_coding||c.*4236G>T|||||4236|	70_0.3333333333333333;1410_1.0;2640_1.0;5150_1.0;7530_1.0;10150_1.0	76.0	76.0	6.0	1.0	True	True	6	12.0	0	0.0	0	0.0	0	6.0	8	22.0	7	21.0	12	A|missense|MODERATE|MTC5|YDR128W|655/1148|Subunit of SEACAT_ a subcomplex of the SEA complex	missense	MODERATE	YDR128W		False	NA	True	True	NA	True	True	NA	True	True	NA	True	True	NA	True	True	NA	True	chrIV_711300_A	82	missense	MODERATE	False
chrIV	737017	T	221.68		A	A|missense_variant|MODERATE|YDR141C|YDR141C|transcript|TRANSCRIPT_YDR141C|protein_coding|1/1|c.2770A>T|p.Ile924Leu|2770/5097|2770/5097|924/1698||,A|upstream_gene_variant|MODIFIER|YDR139C|YDR139C|transcript|TRANSCRIPT_YDR139C|protein_coding||c.-3304A>T|||||3304|,A|downstream_gene_variant|MODIFIER|YDR138W|YDR138W|transcript|TRANSCRIPT_YDR138W|protein_coding||c.*4392T>A|||||4392|,A|downstream_gene_variant|MODIFIER|YDR140W|YDR140W|transcript|TRANSCRIPT_YDR140W|protein_coding||c.*2425T>A|||||2425|,A|downstream_gene_variant|MODIFIER|YDR142C|YDR142C|transcript|TRANSCRIPT_YDR142C|protein_coding||c.*3245A>T|||||3245|,A|downstream_gene_variant|MODIFIER|YDR143C|YDR143C|transcript|TRANSCRIPT_YDR143C|protein_coding||c.*4814A>T|||||4814|	70_0.0;1410_0.0;2640_0.14285714285714285;5150_0.0;7530_0.0;10150_0.6363636363636364	9.0	9.0	0.0	1.0	True	False	1	16.0	7	12.0	11	14.0	4	0.0	0	2.0	0	0.0	7	A|missense|MODERATE|DOP1|YDR141C|924/1698|Protein involved in vesicular transport at trans-Golgi network (TGN)	missense	MODERATE	YDR141C		False	NA	False	False	NA	False	False	NA	False	False	NA	False	False	NA	False	False	NA	True	chrIV_737017_A	83	missense	MODERATE	False
chrIV	742648	A	1431.23		T	T|missense_variant|MODERATE|YDR143C|YDR143C|transcript|TRANSCRIPT_YDR143C|protein_coding|1/1|c.1016T>A|p.Val339Asp|1016/1833|1016/1833|339/610||,T|upstream_gene_variant|MODIFIER|YDR141C|YDR141C|transcript|TRANSCRIPT_YDR141C|protein_coding||c.-2862T>A|||||2862|,T|upstream_gene_variant|MODIFIER|YDR142C|YDR142C|transcript|TRANSCRIPT_YDR142C|protein_coding||c.-1259T>A|||||1259|,T|upstream_gene_variant|MODIFIER|YDR145W|YDR145W|transcript|TRANSCRIPT_YDR145W|protein_coding||c.-3879A>T|||||3879|,T|downstream_gene_variant|MODIFIER|YDR144C|YDR144C|transcript|TRANSCRIPT_YDR144C|protein_coding||c.*1452T>A|||||1452|	70_0.0;1410_1.0;2640_1.0;5150_1.0;7530_1.0	46.0	46.0	0.0	1.0	True	True	4	14.0	0	0.0	0	0.0	0	0.0	7	7.0	14	14.0	4	T|missense|MODERATE|SAN1|YDR143C|339/610|Ubiquitin-protein ligase	missense	MODERATE	YDR143C		False	NA	False	True	NA	True	True	NA	True	True	NA	True	True	NA	True	True	NA	True	chrIV_742648_T	84	missense	MODERATE	False
chrIV	746217	G	1409.5		C	C|upstream_gene_variant|MODIFIER|YDR142C|YDR142C|transcript|TRANSCRIPT_YDR142C|protein_coding||c.-4828C>G|||||4828|,C|upstream_gene_variant|MODIFIER|YDR143C|YDR143C|transcript|TRANSCRIPT_YDR143C|protein_coding||c.-2554C>G|||||2554|,C|upstream_gene_variant|MODIFIER|YDR144C|YDR144C|transcript|TRANSCRIPT_YDR144C|protein_coding||c.-327C>G|||||327|,C|upstream_gene_variant|MODIFIER|YDR145W|YDR145W|transcript|TRANSCRIPT_YDR145W|protein_coding||c.-310G>C|||||310|,C|downstream_gene_variant|MODIFIER|YDR146C|YDR146C|transcript|TRANSCRIPT_YDR146C|protein_coding||c.*2185C>G|||||2185|,C|intergenic_region|MODIFIER|YDR144C-YDR145W|YDR144C-YDR145W|intergenic_region|YDR144C-YDR145W|||n.746217G>C||||||	70_0.0;1410_0.0;2640_0.0;5150_1.0;7530_1.0;10150_1.0	39.0	39.0	0.0	1.0	True	True	3	15.0	14	9.0	0	0.0	0	0.0	0	0.0	10	19.0	10		noncoding	NA			False	NA	False	False	NA	False	False	NA	False	True	NA	True	True	NA	True	True	NA	True	chrIV_746217_C	85	noncoding	NA	False
chrIV	760321	G	973.42		C	C|synonymous_variant|LOW|YDR150W|YDR150W|transcript|TRANSCRIPT_YDR150W|protein_coding|1/1|c.4905G>C|p.Ser1635Ser|4905/8247|4905/8247|1635/2748||,C|upstream_gene_variant|MODIFIER|YDR149C|YDR149C|transcript|TRANSCRIPT_YDR149C|protein_coding||c.-4270C>G|||||4270|,C|downstream_gene_variant|MODIFIER|YDR151C|YDR151C|transcript|TRANSCRIPT_YDR151C|protein_coding||c.*3646C>G|||||3646|	70_0.0;1410_0.0;2640_0.0;5150_0.8181818181818182;7530_1.0;10150_1.0	29.0	29.0	0.0	1.0	True	True	3	15.0	17	15.0	2	0.0	0	0.0	0	0.0	9	10.0	10	C|synonymous|LOW|NUM1|YDR150W|1635/2748|Protein required for nuclear migration	synonymous	LOW		YDR150W	False	NA	False	False	NA	False	False	NA	False	False	NA	True	True	NA	True	True	NA	True	chrIV_760321_C	86	synonymous	LOW	False
chrIV	808384	A	1171.72		T	T|missense_variant|MODERATE|YDR172W|YDR172W|transcript|TRANSCRIPT_YDR172W|protein_coding|1/1|c.272A>T|p.Gln91Leu|272/2058|272/2058|91/685||,T|upstream_gene_variant|MODIFIER|YDR174W|YDR174W|transcript|TRANSCRIPT_YDR174W|protein_coding||c.-3515A>T|||||3515|,T|downstream_gene_variant|MODIFIER|CDS_IV_802984_804306|GENE_CDS_IV_802984_804306|transcript|YDR170W-A|protein_coding||c.*4078A>T|||||4078|,T|downstream_gene_variant|MODIFIER|YDR171W|YDR171W|transcript|TRANSCRIPT_YDR171W|protein_coding||c.*847A>T|||||847|,T|downstream_gene_variant|MODIFIER|YDR173C|YDR173C|transcript|TRANSCRIPT_YDR173C|protein_coding||c.*1970T>A|||||1970|,T|downstream_gene_variant|MODIFIER|YDR175C|YDR175C|transcript|TRANSCRIPT_YDR175C|protein_coding||c.*4598T>A|||||4598|	70_0.0;1410_0.0;2640_0.0;7530_1.0;10150_1.0	33.0	33.0	0.0	1.0	True	True	2	12.0	8	12.0	4	0.0	0	0.0	0	0.0	0	25.0	8	T|missense|MODERATE|SUP35|YDR172W|91/685|Translation termination factor eRF3	missense	MODERATE	YDR172W		False	NA	False	False	NA	False	False	NA	False	False	NA	False	True	NA	True	True	NA	True	chrIV_808384_T	87	missense	MODERATE	False
chrIV	895490	G	1091.35		T	T|missense_variant|MODERATE|YDR216W|YDR216W|transcript|TRANSCRIPT_YDR216W|protein_coding|1/1|c.666G>T|p.Leu222Phe|666/3972|666/3972|222/1323||,T|upstream_gene_variant|MODIFIER|YDR215C|YDR215C|transcript|TRANSCRIPT_YDR215C|protein_coding||c.-1198C>A|||||1198|,T|downstream_gene_variant|MODIFIER|YDR213W|YDR213W|transcript|TRANSCRIPT_YDR213W|protein_coding||c.*3208G>T|||||3208|,T|downstream_gene_variant|MODIFIER|YDR214W|YDR214W|transcript|TRANSCRIPT_YDR214W|protein_coding||c.*1773G>T|||||1773|,T|downstream_gene_variant|MODIFIER|YDR217C|YDR217C|transcript|TRANSCRIPT_YDR217C|protein_coding||c.*3851C>A|||||3851|	70_0.0;1410_0.0;2640_0.0;5150_1.0;7530_1.0;10150_1.0	33.0	33.0	0.0	1.0	True	True	3	12.0	13	12.0	0	0.0	0	0.0	0	0.0	7	14.0	12	T|missense|MODERATE|ADR1|YDR216W|222/1323|Carbon source-responsive zinc-finger transcription factor	missense	MODERATE	YDR216W		False	NA	False	False	NA	False	False	NA	False	True	NA	True	True	NA	True	True	NA	True	chrIV_895490_T	88	missense	MODERATE	False
chrIV	908430	A	930.7		C	C|synonymous_variant|LOW|YDR221W|YDR221W|transcript|TRANSCRIPT_YDR221W|protein_coding|1/1|c.1311A>C|p.Val437Val|1311/2109|1311/2109|437/702||,C|upstream_gene_variant|MODIFIER|YDR218C|YDR218C|transcript|TRANSCRIPT_YDR218C|protein_coding||c.-3588T>G|||||3588|,C|upstream_gene_variant|MODIFIER|YDR219C|YDR219C|transcript|TRANSCRIPT_YDR219C|protein_coding||c.-1788T>G|||||1788|,C|upstream_gene_variant|MODIFIER|YDR220C|YDR220C|transcript|TRANSCRIPT_YDR220C|protein_coding||c.-1347T>G|||||1347|,C|upstream_gene_variant|MODIFIER|YDR222W|YDR222W|transcript|TRANSCRIPT_YDR222W|protein_coding||c.-1414A>C|||||1414|,C|upstream_gene_variant|MODIFIER|YDR223W|YDR223W|transcript|TRANSCRIPT_YDR223W|protein_coding||c.-3459A>C|||||3459|	70_0.0;1410_0.0;2640_0.0;5150_0.0;7530_1.0;10150_1.0	26.0	26.0	0.0	1.0	True	True	2	16.0	18	17.0	9	0.0	0	0.0	0	0.0	0	18.0	8	C|synonymous|LOW|GTB1|YDR221W|437/702|Glucosidase II beta subunit_ forms a complex with alpha subunit Rot2p	synonymous	LOW		YDR221W	False	NA	False	False	NA	False	False	NA	False	False	NA	False	True	NA	True	True	NA	True	chrIV_908430_C	89	synonymous	LOW	False
chrIV	926871	C	951.56		T	T|upstream_gene_variant|MODIFIER|YDR228C|YDR228C|transcript|TRANSCRIPT_YDR228C|protein_coding||c.-3275G>A|||||3275|,T|upstream_gene_variant|MODIFIER|YDR231C|YDR231C|transcript|TRANSCRIPT_YDR231C|protein_coding||c.-171G>A|||||171|,T|upstream_gene_variant|MODIFIER|YDR232W|YDR232W|transcript|TRANSCRIPT_YDR232W|protein_coding||c.-371C>T|||||371|,T|upstream_gene_variant|MODIFIER|YDR234W|YDR234W|transcript|TRANSCRIPT_YDR234W|protein_coding||c.-4048C>T|||||4048|,T|downstream_gene_variant|MODIFIER|YDR229W|YDR229W|transcript|TRANSCRIPT_YDR229W|protein_coding||c.*935C>T|||||935|,T|downstream_gene_variant|MODIFIER|YDR230W|YDR230W|transcript|TRANSCRIPT_YDR230W|protein_coding||c.*511C>T|||||511|,T|downstream_gene_variant|MODIFIER|YDR233C|YDR233C|transcript|TRANSCRIPT_YDR233C|protein_coding||c.*2389G>A|||||2389|,T|intergenic_region|MODIFIER|YDR231C-YDR232W|YDR231C-YDR232W|intergenic_region|YDR231C-YDR232W|||n.926871C>T||||||	70_0.0;1410_0.0;2640_0.0;5150_0.0;7530_1.0;10150_1.0	32.0	32.0	0.0	1.0	True	True	2	6.0	12	14.0	9	0.0	0	0.0	0	0.0	0	21.0	11		noncoding	NA			False	NA	False	False	NA	False	False	NA	False	False	NA	False	True	NA	True	True	NA	True	chrIV_926871_T	90	noncoding	NA	False
chrIV	930475	T	1755.01		G	G|upstream_gene_variant|MODIFIER|YDR231C|YDR231C|transcript|TRANSCRIPT_YDR231C|protein_coding||c.-3775A>C|||||3775|,G|upstream_gene_variant|MODIFIER|YDR233C|YDR233C|transcript|TRANSCRIPT_YDR233C|protein_coding||c.-328A>C|||||328|,G|upstream_gene_variant|MODIFIER|YDR234W|YDR234W|transcript|TRANSCRIPT_YDR234W|protein_coding||c.-444T>G|||||444|,G|upstream_gene_variant|MODIFIER|YDR235W|YDR235W|transcript|TRANSCRIPT_YDR235W|protein_coding||c.-2819T>G|||||2819|,G|downstream_gene_variant|MODIFIER|YDR229W|YDR229W|transcript|TRANSCRIPT_YDR229W|protein_coding||c.*4539T>G|||||4539|,G|downstream_gene_variant|MODIFIER|YDR230W|YDR230W|transcript|TRANSCRIPT_YDR230W|protein_coding||c.*4115T>G|||||4115|,G|downstream_gene_variant|MODIFIER|YDR232W|YDR232W|transcript|TRANSCRIPT_YDR232W|protein_coding||c.*1587T>G|||||1587|,G|downstream_gene_variant|MODIFIER|YDR236C|YDR236C|transcript|TRANSCRIPT_YDR236C|protein_coding||c.*4551A>C|||||4551|,G|intergenic_region|MODIFIER|YDR233C-YDR234W|YDR233C-YDR234W|intergenic_region|YDR233C-YDR234W|||n.930475T>G||||||	70_0.0;1410_0.0;2640_0.0;5150_0.3;7530_1.0;10150_1.0	49.0	49.0	0.0	1.0	True	True	2	22.0	15	11.0	7	0.0	0	0.0	0	0.0	3	33.0	13		noncoding	NA			False	NA	False	False	NA	False	False	NA	False	False	NA	True	True	NA	True	True	NA	True	chrIV_930475_G	91	noncoding	NA	False
chrIV	963471	T	2218.34		C	C|synonymous_variant|LOW|YDR252W|YDR252W|transcript|TRANSCRIPT_YDR252W|protein_coding|1/1|c.270T>C|p.Ile90Ile|270/450|270/450|90/149||,C|upstream_gene_variant|MODIFIER|YDR249C|YDR249C|transcript|TRANSCRIPT_YDR249C|protein_coding||c.-3879A>G|||||3879|,C|upstream_gene_variant|MODIFIER|YDR250C|YDR250C|transcript|TRANSCRIPT_YDR250C|protein_coding||c.-3320A>G|||||3320|,C|upstream_gene_variant|MODIFIER|YDR254W|YDR254W|transcript|TRANSCRIPT_YDR254W|protein_coding||c.-1432T>C|||||1432|,C|downstream_gene_variant|MODIFIER|YDR251W|YDR251W|transcript|TRANSCRIPT_YDR251W|protein_coding||c.*575T>C|||||575|,C|downstream_gene_variant|MODIFIER|YDR253C|YDR253C|transcript|TRANSCRIPT_YDR253C|protein_coding||c.*309A>G|||||309|,C|downstream_gene_variant|MODIFIER|YDR255C|YDR255C|transcript|TRANSCRIPT_YDR255C|protein_coding||c.*2876A>G|||||2876|,C|downstream_gene_variant|MODIFIER|YDR256C|YDR256C|transcript|TRANSCRIPT_YDR256C|protein_coding||c.*4452A>G|||||4452|	70_0.0;1410_0.2777777777777778;2640_1.0;5150_1.0;7530_1.0;10150_1.0	62.0	62.0	0.0	1.0	True	True	5	14.0	13	0.0	0	0.0	0	0.0	5	15.0	11	21.0	10	C|synonymous|LOW|BTT1|YDR252W|90/149|Heterotrimeric nascent polypeptide-associated complex beta3 subunit	synonymous	LOW		YDR252W	False	NA	False	False	NA	True	True	NA	True	True	NA	True	True	NA	True	True	NA	True	chrIV_963471_C	92	synonymous	LOW	False
chrIV	976500	G	1073.49		A	A|upstream_gene_variant|MODIFIER|YDR258C|YDR258C|transcript|TRANSCRIPT_YDR258C|protein_coding||c.-2467C>T|||||2467|,A|upstream_gene_variant|MODIFIER|YDR259C|YDR259C|transcript|TRANSCRIPT_YDR259C|protein_coding||c.-928C>T|||||928|,A|upstream_gene_variant|MODIFIER|CDS_IV_981252_982568|GENE_CDS_IV_981252_982568|transcript|YDR261W-A|protein_coding||c.-4752G>A|||||4752|,A|upstream_gene_variant|MODIFIER|CDS_IV_981252_982544|GENE_CDS_IV_981252_982544|transcript|YDR261W-B|protein_coding||c.-4752G>A|||||4752|,A|downstream_gene_variant|MODIFIER|YDR260C|YDR260C|transcript|TRANSCRIPT_YDR260C|protein_coding||c.*7C>T|||||7|,A|downstream_gene_variant|MODIFIER|YDR261C|YDR261C|transcript|TRANSCRIPT_YDR261C|protein_coding||c.*811C>T|||||811|,A|intergenic_region|MODIFIER|YDR259C-YDR260C|YDR259C-YDR260C|intergenic_region|YDR259C-YDR260C|||n.976500G>A||||||	70_0.0;2640_0.0;7530_1.0;10150_1.0	26.0	26.0	0.0	1.0	True	True	2	13.0	3	14.0	4	0.0	0	0.0	0	0.0	0	17.0	9		noncoding	NA			False	NA	False	False	NA	False	False	NA	False	False	NA	False	True	NA	True	True	NA	True	chrIV_976500_A	93	noncoding		False
chrIV	976501	T	1073.65		A	A|upstream_gene_variant|MODIFIER|YDR258C|YDR258C|transcript|TRANSCRIPT_YDR258C|protein_coding||c.-2468A>T|||||2468|,A|upstream_gene_variant|MODIFIER|YDR259C|YDR259C|transcript|TRANSCRIPT_YDR259C|protein_coding||c.-929A>T|||||929|,A|upstream_gene_variant|MODIFIER|CDS_IV_981252_982568|GENE_CDS_IV_981252_982568|transcript|YDR261W-A|protein_coding||c.-4751T>A|||||4751|,A|upstream_gene_variant|MODIFIER|CDS_IV_981252_982544|GENE_CDS_IV_981252_982544|transcript|YDR261W-B|protein_coding||c.-4751T>A|||||4751|,A|downstream_gene_variant|MODIFIER|YDR260C|YDR260C|transcript|TRANSCRIPT_YDR260C|protein_coding||c.*6A>T|||||6|,A|downstream_gene_variant|MODIFIER|YDR261C|YDR261C|transcript|TRANSCRIPT_YDR261C|protein_coding||c.*810A>T|||||810|,A|intergenic_region|MODIFIER|YDR259C-YDR260C|YDR259C-YDR260C|intergenic_region|YDR259C-YDR260C|||n.976501T>A||||||	70_0.0;2640_0.0;7530_1.0;10150_1.0	26.0	26.0	0.0	1.0	True	True	2	13.0	3	14.0	4	0.0	0	0.0	0	0.0	0	17.0	9		noncoding	NA			False	NA	False	False	NA	False	False	NA	False	False	NA	False	True	NA	True	True	NA	True	chrIV_976501_A	93	noncoding		False
chrIV	1121397	G	1547.73		A	A|missense_variant|MODERATE|YDR326C|YDR326C|transcript|TRANSCRIPT_YDR326C|protein_coding|1/1|c.3665C>T|p.Ser1222Phe|3665/4317|3665/4317|1222/1438||,A|upstream_gene_variant|MODIFIER|YDR324C|YDR324C|transcript|TRANSCRIPT_YDR324C|protein_coding||c.-4498C>T|||||4498|,A|upstream_gene_variant|MODIFIER|YDR327W|YDR327W|transcript|TRANSCRIPT_YDR327W|protein_coding||c.-4041G>A|||||4041|,A|downstream_gene_variant|MODIFIER|YDR325W|YDR325W|transcript|TRANSCRIPT_YDR325W|protein_coding||c.*1028G>A|||||1028|,A|downstream_gene_variant|MODIFIER|YDR328C|YDR328C|transcript|TRANSCRIPT_YDR328C|protein_coding||c.*4173C>T|||||4173|	70_0.0;1410_0.0;2640_0.0;5150_0.6;7530_1.0;10150_1.0	44.0	44.0	0.0	1.0	True	True	3	20.0	17	17.0	4	0.0	0	0.0	0	0.0	6	25.0	13	A|missense|MODERATE|YSP2|YDR326C|1222/1438|Sterol-binding protein	missense	MODERATE	YDR326C		False	NA	False	False	NA	False	False	NA	False	False	NA	True	True	NA	True	True	NA	True	chrIV_1121397_A	94	missense	MODERATE	False
chrIV	1126437	C	207.57		T	T|missense_variant|MODERATE|YDR329C|YDR329C|transcript|TRANSCRIPT_YDR329C|protein_coding|1/1|c.1295G>A|p.Gly432Asp|1295/1326|1295/1326|432/441||,T|upstream_gene_variant|MODIFIER|YDR326C|YDR326C|transcript|TRANSCRIPT_YDR326C|protein_coding||c.-1376G>A|||||1376|,T|upstream_gene_variant|MODIFIER|YDR328C|YDR328C|transcript|TRANSCRIPT_YDR328C|protein_coding||c.-283G>A|||||283|,T|upstream_gene_variant|MODIFIER|YDR330W|YDR330W|transcript|TRANSCRIPT_YDR330W|protein_coding||c.-1571C>T|||||1571|,T|upstream_gene_variant|MODIFIER|YDR331W|YDR331W|transcript|TRANSCRIPT_YDR331W|protein_coding||c.-3287C>T|||||3287|,T|upstream_gene_variant|MODIFIER|YDR332W|YDR332W|transcript|TRANSCRIPT_YDR332W|protein_coding||c.-4700C>T|||||4700|,T|downstream_gene_variant|MODIFIER|YDR327W|YDR327W|transcript|TRANSCRIPT_YDR327W|protein_coding||c.*673C>T|||||673|	70_0.0;1410_0.0;2640_0.0;5150_0.0;7530_0.3684210526315789;10150_0.0	7.0	7.0	0.0	1.0	True	False	1	16.0	10	21.0	9	12.0	14	0.0	0	0.0	0	7.0	0	T|missense|MODERATE|PEX3|YDR329C|432/441|Peroxisomal membrane protein (PMP)	missense	MODERATE	YDR329C		False	NA	False	False	NA	False	False	NA	False	False	NA	False	False	NA	False	False	NA	False	chrIV_1126437_T	95	missense	MODERATE	False
chrIV	1153893	G	2087.19		C	C|upstream_gene_variant|MODIFIER|YDR338C|YDR338C|transcript|TRANSCRIPT_YDR338C|protein_coding||c.-4291C>G|||||4291|,C|upstream_gene_variant|MODIFIER|YDR339C|YDR339C|transcript|TRANSCRIPT_YDR339C|protein_coding||c.-3237C>G|||||3237|,C|upstream_gene_variant|MODIFIER|YDR341C|YDR341C|transcript|TRANSCRIPT_YDR341C|protein_coding||c.-130C>G|||||130|,C|downstream_gene_variant|MODIFIER|YDR340W|YDR340W|transcript|TRANSCRIPT_YDR340W|protein_coding||c.*2573G>C|||||2573|WARNING_TRANSCRIPT_MULTIPLE_STOP_CODONS,C|downstream_gene_variant|MODIFIER|YDR342C|YDR342C|transcript|TRANSCRIPT_YDR342C|protein_coding||c.*460C>G|||||460|,C|intergenic_region|MODIFIER|YDR341C-YDR342C|YDR341C-YDR342C|intergenic_region|YDR341C-YDR342C|||n.1153893G>C||||||	70_0.0;1410_0.0;2640_1.0;5150_1.0;7530_1.0;10150_1.0	62.0	62.0	0.0	1.0	True	True	4	19.0	16	0.0	0	0.0	0	0.0	0	18.0	15	16.0	13		noncoding	NA			False	NA	False	False	NA	False	True	NA	True	True	NA	True	True	NA	True	True	NA	True	chrIV_1153893_C	96	noncoding	NA	False
chrIV	1237034	G	1143.63		C	C|upstream_gene_variant|MODIFIER|YDR379C-A|YDR379C-A|transcript|TRANSCRIPT_YDR379C-A|protein_coding||c.-3380C>G|||||3380|,C|upstream_gene_variant|MODIFIER|YDR382W|YDR382W|transcript|TRANSCRIPT_YDR382W|protein_coding||c.-2595G>C|||||2595|,C|downstream_gene_variant|MODIFIER|YDR379W|YDR379W|transcript|TRANSCRIPT_YDR379W|protein_coding||c.*3701G>C|||||3701|,C|downstream_gene_variant|MODIFIER|YDR380W|YDR380W|transcript|TRANSCRIPT_YDR380W|protein_coding||c.*772G>C|||||772|,C|downstream_gene_variant|MODIFIER|YDR381C-A|YDR381C-A|transcript|TRANSCRIPT_YDR381C-A|protein_coding||c.*1415C>G|||||1415|,C|downstream_gene_variant|MODIFIER|YDR383C|YDR383C|transcript|TRANSCRIPT_YDR383C|protein_coding||c.*3063C>G|||||3063|,C|downstream_gene_variant|MODIFIER|YDR384C|YDR384C|transcript|TRANSCRIPT_YDR384C|protein_coding||c.*4307C>G|||||4307|,C|intron_variant|MODIFIER|YDR381W|YDR381W|transcript|TRANSCRIPT_YDR381W|protein_coding|1/1|c.285+55G>C||||||	70_0.0;1410_0.0;2640_0.0;5150_0.75;7530_1.0;10150_1.0	33.0	33.0	0.0	1.0	True	True	3	15.0	12	10.0	3	0.0	0	0.0	0	0.0	9	15.0	9	C|noncoding|MODIFIER|YRA1|YDR381W||Nuclear polyadenylated RNA-binding protein	noncoding	MODIFIER			False	NA	False	False	NA	False	False	NA	False	False	NA	True	True	NA	True	True	NA	True	chrIV_1237034_C	97	noncoding	MODIFIER	False
chrIV	1284852	C	582.97		T	T|missense_variant|MODERATE|YDR407C|YDR407C|transcript|TRANSCRIPT_YDR407C|protein_coding|1/1|c.3224G>A|p.Arg1075Lys|3224/3870|3224/3870|1075/1289||,T|upstream_gene_variant|MODIFIER|YDR409W|YDR409W|transcript|TRANSCRIPT_YDR409W|protein_coding||c.-4691C>T|||||4691|,T|downstream_gene_variant|MODIFIER|YDR406W|YDR406W|transcript|TRANSCRIPT_YDR406W|protein_coding||c.*916C>T|||||916|,T|downstream_gene_variant|MODIFIER|YDR406W-A|YDR406W-A|transcript|TRANSCRIPT_YDR406W-A|protein_coding||c.*671C>T|||||671|,T|downstream_gene_variant|MODIFIER|YDR408C|YDR408C|transcript|TRANSCRIPT_YDR408C|protein_coding||c.*3500G>A|||||3500|	70_0.0;1410_0.0;2640_0.0;5150_0.0;7530_0.17391304347826086;10150_1.0	19.0	19.0	0.0	1.0	True	False	1	23.0	11	12.0	11	19.0	0	0.0	0	0.0	0	4.0	15	T|missense|MODERATE|TRS120|YDR407C|1075/1289|Component of transport protein particle (TRAPP) complex II	missense	MODERATE	YDR407C		False	NA	False	False	NA	False	False	NA	False	False	NA	False	False	NA	True	True	NA	True	chrIV_1284852_T	98	missense	MODERATE	False
chrIV	1315482	T	991.06		A	A|stop_gained|HIGH|YDR422C|YDR422C|transcript|TRANSCRIPT_YDR422C|protein_coding|1/1|c.2428A>T|p.Lys810*|2428/2448|2428/2448|810/815||,A|upstream_gene_variant|MODIFIER|YDR425W|YDR425W|transcript|TRANSCRIPT_YDR425W|protein_coding||c.-4718T>A|||||4718|,A|downstream_gene_variant|MODIFIER|YDR420W|YDR420W|transcript|TRANSCRIPT_YDR420W|protein_coding||c.*3671T>A|||||3671|,A|downstream_gene_variant|MODIFIER|YDR421W|YDR421W|transcript|TRANSCRIPT_YDR421W|protein_coding||c.*454T>A|||||454|,A|downstream_gene_variant|MODIFIER|YDR423C|YDR423C|transcript|TRANSCRIPT_YDR423C|protein_coding||c.*2700A>T|||||2700|,A|downstream_gene_variant|MODIFIER|YDR424C|YDR424C|transcript|TRANSCRIPT_YDR424C|protein_coding||c.*4041A>T|||||4041|	70_0.0;1410_0.0;2640_0.0;5150_0.0;7530_0.6818181818181818;10150_1.0	29.0	29.0	0.0	1.0	True	True	2	30.0	16	27.0	9	7.0	0	0.0	0	0.0	0	15.0	14	A|nonsense|HIGH|SIP1|YDR422C|810/815|One of three alternate beta-subunits of the Snf1p kinase complex	nonsense	HIGH	YDR422C		False	NA	False	False	NA	False	False	NA	False	False	NA	False	False	NA	True	True	NA	True	chrIV_1315482_A	99	nonsense	HIGH	False
chrIV	1341774	T	360.93000000000006		G	G|upstream_gene_variant|MODIFIER|YDR440W|YDR440W|transcript|TRANSCRIPT_YDR440W|protein_coding||c.-855T>G|||||855|,G|upstream_gene_variant|MODIFIER|YDR442W|YDR442W|transcript|TRANSCRIPT_YDR442W|protein_coding||c.-4009T>G|||||4009|,G|downstream_gene_variant|MODIFIER|YDR436W|YDR436W|transcript|TRANSCRIPT_YDR436W|protein_coding||c.*4685T>G|||||4685|,G|downstream_gene_variant|MODIFIER|YDR437W|YDR437W|transcript|TRANSCRIPT_YDR437W|protein_coding||c.*3864T>G|||||3864|,G|downstream_gene_variant|MODIFIER|YDR438W|YDR438W|transcript|TRANSCRIPT_YDR438W|protein_coding||c.*2252T>G|||||2252|,G|downstream_gene_variant|MODIFIER|YDR439W|YDR439W|transcript|TRANSCRIPT_YDR439W|protein_coding||c.*919T>G|||||919|,G|downstream_gene_variant|MODIFIER|YDR441C|YDR441C|transcript|TRANSCRIPT_YDR441C|protein_coding||c.*2879A>C|||||2879|,G|downstream_gene_variant|MODIFIER|YDR443C|YDR443C|transcript|TRANSCRIPT_YDR443C|protein_coding||c.*4038A>C|||||4038|,G|intergenic_region|MODIFIER|YDR439W-YDR440W|YDR439W-YDR440W|intergenic_region|YDR439W-YDR440W|||n.1341774T>G||||||	70_0.0;1410_0.0;2640_0.0;7530_1.0	13.0	13.0	0.0	1.0	True	False	1	11.0	17	11.0	0	0.0	0	0.0	0	0.0	2	10.0	1		noncoding	NA			False	NA	False	False	NA	False	False	NA	False	False	NA	False	True	NA	True	True	NA	True	chrIV_1341774_G	100	noncoding	NA	False
chrIV	1359668	G	1643.39		T	T|upstream_gene_variant|MODIFIER|YDR447C|YDR447C|transcript|TRANSCRIPT_YDR447C|protein_coding||c.-3979C>A|||||3979|,T|upstream_gene_variant|MODIFIER|YDR449C|YDR449C|transcript|TRANSCRIPT_YDR449C|protein_coding||c.-630C>A|||||630|,T|upstream_gene_variant|MODIFIER|YDR450W|YDR450W|transcript|TRANSCRIPT_YDR450W|protein_coding||c.-391G>T|||||391|,T|upstream_gene_variant|MODIFIER|YDR452W|YDR452W|transcript|TRANSCRIPT_YDR452W|protein_coding||c.-3346G>T|||||3346|,T|downstream_gene_variant|MODIFIER|YDR446W|YDR446W|transcript|TRANSCRIPT_YDR446W|protein_coding||c.*4899G>T|||||4899|,T|downstream_gene_variant|MODIFIER|YDR448W|YDR448W|transcript|TRANSCRIPT_YDR448W|protein_coding||c.*2163G>T|||||2163|,T|downstream_gene_variant|MODIFIER|YDR451C|YDR451C|transcript|TRANSCRIPT_YDR451C|protein_coding||c.*1588C>A|||||1588|,T|intergenic_region|MODIFIER|YDR449C-YDR450W|YDR449C-YDR450W|intergenic_region|YDR449C-YDR450W|||n.1359668G>T||||||	70_0.0;1410_0.0;2640_0.0;5150_0.0;7530_0.9642857142857143;10150_1.0	48.0	48.0	0.0	1.0	True	True	2	16.0	18	22.0	11	1.0	0	0.0	0	0.0	0	27.0	21		noncoding	NA			False	NA	False	False	NA	False	False	NA	False	False	NA	False	True	NA	True	True	NA	True	chrIV_1359668_T	101	noncoding	NA	False
chrIV	1391140	T	1229.52		A	A|synonymous_variant|LOW|YDR464W|YDR464W|transcript|TRANSCRIPT_YDR464W|protein_coding|1/1|c.2133T>A|p.Ala711Ala|2133/4308|2133/4308|711/1435||,A|upstream_gene_variant|MODIFIER|YDR466W|YDR466W|transcript|TRANSCRIPT_YDR466W|protein_coding||c.-4117T>A|||||4117|,A|downstream_gene_variant|MODIFIER|YDR462W|YDR462W|transcript|TRANSCRIPT_YDR462W|protein_coding||c.*4488T>A|||||4488|,A|downstream_gene_variant|MODIFIER|YDR463W|YDR463W|transcript|TRANSCRIPT_YDR463W|protein_coding||c.*2629T>A|||||2629|,A|downstream_gene_variant|MODIFIER|YDR464C-A|YDR464C-A|transcript|TRANSCRIPT_YDR464C-A|protein_coding||c.*1488A>T|||||1488|,A|downstream_gene_variant|MODIFIER|YDR465C|YDR465C|transcript|TRANSCRIPT_YDR465C|protein_coding||c.*2332A>T|||||2332|	70_0.0;1410_0.0;2640_0.8125;5150_1.0;7530_1.0	39.0	39.0	0.0	1.0	True	True	3	14.0	11	3.0	0	0.0	0	0.0	0	13.0	8	14.0	4	A|synonymous|LOW|SPP41|YDR464W|711/1435|Protein of unknown function	synonymous	LOW		YDR464W	False	NA	False	False	NA	False	False	NA	True	True	NA	True	True	NA	True	True	NA	True	chrIV_1391140_A	102	synonymous	LOW	False
chrIV	1420386	T	749.13		C	C|start_lost|HIGH|YDR481C|YDR481C|transcript|TRANSCRIPT_YDR481C|protein_coding|1/1|c.1A>G|p.Met1?|1/1701|1/1701|1/566||,C|upstream_gene_variant|MODIFIER|YDR479C|YDR479C|transcript|TRANSCRIPT_YDR479C|protein_coding||c.-3376A>G|||||3376|,C|upstream_gene_variant|MODIFIER|YDR483W|YDR483W|transcript|TRANSCRIPT_YDR483W|protein_coding||c.-907T>C|||||907|,C|upstream_gene_variant|MODIFIER|YDR484W|YDR484W|transcript|TRANSCRIPT_YDR484W|protein_coding||c.-2513T>C|||||2513|,C|downstream_gene_variant|MODIFIER|YDR480W|YDR480W|transcript|TRANSCRIPT_YDR480W|protein_coding||c.*1880T>C|||||1880|,C|downstream_gene_variant|MODIFIER|YDR482C|YDR482C|transcript|TRANSCRIPT_YDR482C|protein_coding||c.*181A>G|||||181|,C|downstream_gene_variant|MODIFIER|YDR485C|YDR485C|transcript|TRANSCRIPT_YDR485C|protein_coding||c.*4570A>G|||||4570|	70_0.0;1410_0.0;2640_0.0;5150_0.0;7530_0.48148148148148145;10150_1.0	24.0	24.0	0.0	1.0	True	True	2	14.0	11	23.0	11	14.0	0	0.0	0	0.0	0	13.0	11	C|nonsense|HIGH|PHO8|YDR481C|1/566|Repressible vacuolar alkaline phosphatase	nonsense	HIGH	YDR481C		False	NA	False	False	NA	False	False	NA	False	False	NA	False	False	NA	True	True	NA	True	chrIV_1420386_C	103	nonsense	HIGH	False
chrIV	1468648	A	71.61		G	G|missense_variant|MODERATE|YDR509W|YDR509W|transcript|TRANSCRIPT_YDR509W|protein_coding|1/1|c.287A>G|p.Lys96Arg|287/348|287/348|96/115||,G|upstream_gene_variant|MODIFIER|YDR507C|YDR507C|transcript|TRANSCRIPT_YDR507C|protein_coding||c.-2726T>C|||||2726|,G|upstream_gene_variant|MODIFIER|YDR508C|YDR508C|transcript|TRANSCRIPT_YDR508C|protein_coding||c.-68T>C|||||68|,G|upstream_gene_variant|MODIFIER|YDR510W|YDR510W|transcript|TRANSCRIPT_YDR510W|protein_coding||c.-888A>G|||||888|,G|upstream_gene_variant|MODIFIER|YDR511W|YDR511W|transcript|TRANSCRIPT_YDR511W|protein_coding||c.-1505A>G|||||1505|,G|upstream_gene_variant|MODIFIER|YDR513W|YDR513W|transcript|TRANSCRIPT_YDR513W|protein_coding||c.-2505A>G|||||2505|,G|upstream_gene_variant|MODIFIER|YDR515W|YDR515W|transcript|TRANSCRIPT_YDR515W|protein_coding||c.-4917A>G|||||4917|,G|downstream_gene_variant|MODIFIER|YDR510C-A|YDR510C-A|transcript|TRANSCRIPT_YDR510C-A|protein_coding||c.*1183T>C|||||1183|,G|downstream_gene_variant|MODIFIER|YDR512C|YDR512C|transcript|TRANSCRIPT_YDR512C|protein_coding||c.*1988T>C|||||1988|,G|downstream_gene_variant|MODIFIER|YDR514C|YDR514C|transcript|TRANSCRIPT_YDR514C|protein_coding||c.*3036T>C|||||3036|	70_0.0;1410_0.0;2640_0.0;5150_0.35714285714285715;7530_0.0;10150_0.0	5.0	5.0	0.0	1.0	True	False	1	23.0	18	21.0	9	24.0	18	0.0	0	0.0	5	0.0	0	G|missense|MODERATE|YDR509W|YDR509W|96/115|YDR509W,G|noncoding|MODIFIER|GNP1|YDR508C||High-affinity glutamine permease	missense	MODERATE	YDR509W		False	NA	False	False	NA	False	False	NA	False	False	NA	False	False	NA	False	False	NA	False	chrIV_1468648_G	104	missense	MODERATE	False
chrIV	1479934	T	205.64		G	G|synonymous_variant|LOW|YDR518W|YDR518W|transcript|TRANSCRIPT_YDR518W|protein_coding|1/1|c.1191T>G|p.Leu397Leu|1191/1554|1191/1554|397/517||,G|upstream_gene_variant|MODIFIER|YDR516C|YDR516C|transcript|TRANSCRIPT_YDR516C|protein_coding||c.-3322A>C|||||3322|,G|upstream_gene_variant|MODIFIER|YDR519W|YDR519W|transcript|TRANSCRIPT_YDR519W|protein_coding||c.-627T>G|||||627|,G|upstream_gene_variant|MODIFIER|YDR521W|YDR521W|transcript|TRANSCRIPT_YDR521W|protein_coding||c.-3343T>G|||||3343|,G|downstream_gene_variant|MODIFIER|YDR517W|YDR517W|transcript|TRANSCRIPT_YDR517W|protein_coding||c.*1441T>G|||||1441|,G|downstream_gene_variant|MODIFIER|YDR520C|YDR520C|transcript|TRANSCRIPT_YDR520C|protein_coding||c.*1287A>C|||||1287|,G|downstream_gene_variant|MODIFIER|YDR522C|YDR522C|transcript|TRANSCRIPT_YDR522C|protein_coding||c.*3997A>C|||||3997|	70_0.0;1410_0.0;2640_0.35;5150_0.0;7530_0.0;10150_0.0	7.0	7.0	0.0	1.0	True	False	1	16.0	15	13.0	8	15.0	16	0.0	0	7.0	0	0.0	0	G|synonymous|LOW|EUG1|YDR518W|397/517|Protein disulfide isomerase of the endoplasmic reticulum lumen	synonymous	LOW		YDR518W	False	NA	False	False	NA	False	False	NA	False	False	NA	False	False	NA	False	False	NA	False	chrIV_1479934_G	105	synonymous	LOW	False
chrIV	1483526	G	611.41		C	C|stop_gained|HIGH|YDR520C|YDR520C|transcript|TRANSCRIPT_YDR520C|protein_coding|1/1|c.14C>G|p.Ser5*|14/2319|14/2319|5/772||,C|missense_variant|MODERATE|YDR521W|YDR521W|transcript|TRANSCRIPT_YDR521W|protein_coding|1/1|c.250G>C|p.Glu84Gln|250/336|250/336|84/111||,C|downstream_gene_variant|MODIFIER|YDR518W|YDR518W|transcript|TRANSCRIPT_YDR518W|protein_coding||c.*3229G>C|||||3229|,C|downstream_gene_variant|MODIFIER|YDR519W|YDR519W|transcript|TRANSCRIPT_YDR519W|protein_coding||c.*2558G>C|||||2558|,C|downstream_gene_variant|MODIFIER|YDR522C|YDR522C|transcript|TRANSCRIPT_YDR522C|protein_coding||c.*405C>G|||||405|,C|downstream_gene_variant|MODIFIER|YDR523C|YDR523C|transcript|TRANSCRIPT_YDR523C|protein_coding||c.*2176C>G|||||2176|,C|downstream_gene_variant|MODIFIER|YDR524C|YDR524C|transcript|TRANSCRIPT_YDR524C|protein_coding||c.*4152C>G|||||4152|	70_0.0;1410_0.0;2640_0.0;7530_0.45454545454545453;10150_1.0	19.0	19.0	0.0	1.0	True	True	2	14.0	13	8.0	3	12.0	0	0.0	0	0.0	0	10.0	9	C|nonsense|HIGH|URC2|YDR520C|5/772|Putative Zn(II)2Cys6 motif containing transcription factor,C|missense|MODERATE|YDR521W|YDR521W|84/111|Dubious ORF that overlaps YDR520C	nonsense	HIGH	YDR520C;YDR521W		False	NA	False	False	NA	False	False	NA	False	False	NA	False	False	NA	True	True	NA	True	chrIV_1483526_C	106	nonsense	HIGH	False
chrIV	1513113	G	1404.9299999999994		A	A|missense_variant|MODERATE|YDR539W|YDR539W|transcript|TRANSCRIPT_YDR539W|protein_coding|1/1|c.884G>A|p.Gly295Asp|884/1512|884/1512|295/503||,A|upstream_gene_variant|MODIFIER|YDR537C|YDR537C|transcript|TRANSCRIPT_YDR537C|protein_coding||c.-1516C>T|||||1516|,A|downstream_gene_variant|MODIFIER|YDR536W|YDR536W|transcript|TRANSCRIPT_YDR536W|protein_coding||c.*3263G>A|||||3263|,A|downstream_gene_variant|MODIFIER|YDR538W|YDR538W|transcript|TRANSCRIPT_YDR538W|protein_coding||c.*1347G>A|||||1347|,A|downstream_gene_variant|MODIFIER|YDR540C|YDR540C|transcript|TRANSCRIPT_YDR540C|protein_coding||c.*4158C>T|||||4158|	70_0.0;1410_0.0;2640_0.0;5150_0.4;7530_1.0;10150_1.0	42.0	42.0	0.0	1.0	True	True	2	21.0	11	13.0	6	0.0	0	0.0	0	0.0	4	26.0	12	A|missense|MODERATE|FDC1|YDR539W|295/503|Ferulic acid decarboxylase	missense	MODERATE	YDR539W		False	NA	False	False	NA	False	False	NA	False	False	NA	True	True	NA	True	True	NA	True	chrIV_1513113_A	107	missense	MODERATE	False
chrIV	1525047	T	2445.66		A	A|missense_variant|MODERATE|YDR543C|YDR543C|transcript|TRANSCRIPT_YDR543C|protein_coding|1/1|c.23A>T|p.Gln8Leu|23/300|23/300|8/99||,A|upstream_gene_variant|MODIFIER|YDR541C|YDR541C|transcript|TRANSCRIPT_YDR541C|protein_coding||c.-4213A>T|||||4213|,A|upstream_gene_variant|MODIFIER|YDR545W|YDR545W|transcript|TRANSCRIPT_YDR545W|protein_coding||c.-1415T>A|||||1415|,A|downstream_gene_variant|MODIFIER|YDR542W|YDR542W|transcript|TRANSCRIPT_YDR542W|protein_coding||c.*1300T>A|||||1300|,A|downstream_gene_variant|MODIFIER|YDR544C|YDR544C|transcript|TRANSCRIPT_YDR544C|protein_coding||c.*184A>T|||||184|WARNING_TRANSCRIPT_MULTIPLE_STOP_CODONS	70_0.0;1410_0.5;2640_0.8974358974358975;5150_0.6666666666666666;7530_0.6176470588235294;10150_0.7857142857142857	79.0	79.0	0.0	1.0	True	True	4	26.0	8	4.0	2	13.0	3	0.0	8	35.0	4	21.0	11	A|missense|MODERATE|YDR543C|YDR543C|8/99|YDR543C	missense	MODERATE	YDR543C		False	NA	False	False	NA	True	False	NA	True	False	NA	True	False	NA	True	False	NA	True	chrIV_1525047_A	108	missense	MODERATE	True
chrIX	25497	T	229.56		G	G|synonymous_variant|LOW|YIL169C|YIL169C|transcript|TRANSCRIPT_YIL169C|protein_coding|1/1|c.609A>C|p.Val203Val|609/2987|609/2987|203/994||WARNING_TRANSCRIPT_MULTIPLE_STOP_CODONS,G|upstream_gene_variant|MODIFIER|CDS_IX_29031_29414|GENE_CDS_IX_29031_29414|transcript|YIL168W|protein_coding||c.-3534T>G|||||3534|,G|upstream_gene_variant|MODIFIER|CDS_IX_29415_30047|GENE_CDS_IX_29415_30047|transcript|YIL167W|protein_coding||c.-3918T>G|||||3918|,G|downstream_gene_variant|MODIFIER|CDS_IX_19847_21220|GENE_CDS_IX_19847_21220|transcript|YIL170W|protein_coding||c.*4277T>G|||||4277|	70_0.0;2640_0.8;5150_0.0;7530_0.2857142857142857;10150_0.0	9.0	9.0	0.0	1.0	True	False	0	23.0	0	1.0	5	10.0	9	0.0	1	4.0	0	4.0	0	G|synonymous|LOW|CSS1|YIL169C|203/994|Protein of unknown function_ secreted when constitutively expressed	synonymous	LOW		YIL169C	False	NA	False	False	NA	False	False	NA	False	False	NA	False	False	NA	False	False	NA	False	chrIX_25497_G	109	synonymous	LOW	False
chrIX	59719	A	67.59		G	G|missense_variant|MODERATE|YIL151C|YIL151C|transcript|TRANSCRIPT_YIL151C|protein_coding|1/1|c.976T>C|p.Ser326Pro|976/3357|976/3357|326/1118||,G|upstream_gene_variant|MODIFIER|YIL154C|YIL154C|transcript|TRANSCRIPT_YIL154C|protein_coding||c.-4698T>C|||||4698|,G|downstream_gene_variant|MODIFIER|YIL153W|YIL153W|transcript|TRANSCRIPT_YIL153W|protein_coding||c.*3340A>G|||||3340|,G|downstream_gene_variant|MODIFIER|YIL152W|YIL152W|transcript|TRANSCRIPT_YIL152W|protein_coding||c.*2467A>G|||||2467|,G|downstream_gene_variant|MODIFIER|YIL150C|YIL150C|transcript|TRANSCRIPT_YIL150C|protein_coding||c.*1294T>C|||||1294|,G|downstream_gene_variant|MODIFIER|YIL149C|YIL149C|transcript|TRANSCRIPT_YIL149C|protein_coding||c.*3309T>C|||||3309|	70_0.0;1410_0.0;2640_0.0;5150_0.0;7530_0.2;10150_0.0	6.0	6.0	0.0	1.0	True	False	1	19.0	15	22.0	10	24.0	16	0.0	0	0.0	0	6.0	0	G|missense|MODERATE|ESL1|YIL151C|326/1118|hEST1A/B (SMG5/6)-like protein	missense	MODERATE	YIL151C		False	NA	False	False	NA	False	False	NA	False	False	NA	False	False	NA	False	False	NA	False	chrIX_59719_G	110	missense	MODERATE	False
chrIX	61534	G	368.61		A	A|missense_variant|MODERATE|YIL150C|YIL150C|transcript|TRANSCRIPT_YIL150C|protein_coding|1/1|c.1195C>T|p.His399Tyr|1195/1716|1195/1716|399/571||,A|upstream_gene_variant|MODIFIER|YIL151C|YIL151C|transcript|TRANSCRIPT_YIL151C|protein_coding||c.-840C>T|||||840|,A|downstream_gene_variant|MODIFIER|YIL152W|YIL152W|transcript|TRANSCRIPT_YIL152W|protein_coding||c.*4282G>A|||||4282|,A|downstream_gene_variant|MODIFIER|YIL149C|YIL149C|transcript|TRANSCRIPT_YIL149C|protein_coding||c.*1494C>T|||||1494|	70_0.0;1410_0.0;2640_0.0;5150_0.0;7530_0.0;10150_0.6875	11.0	11.0	0.0	1.0	True	False	1	11.0	13	10.0	8	21.0	5	0.0	0	0.0	0	0.0	11	A|missense|MODERATE|MCM10|YIL150C|399/571|Essential chromatin-associated protein	missense	MODERATE	YIL150C		False	NA	False	False	NA	False	False	NA	False	False	NA	False	False	NA	False	False	NA	True	chrIX_61534_A	111	missense	MODERATE	False
chrIX	83928	C	1253.78		G	G|missense_variant|MODERATE|YIL142W|YIL142W|transcript|TRANSCRIPT_YIL142W|protein_coding|1/1|c.627C>G|p.Asp209Glu|627/1584|627/1584|209/527||,G|upstream_gene_variant|MODIFIER|YIL143C|YIL143C|transcript|TRANSCRIPT_YIL143C|protein_coding||c.-887G>C|||||887|,G|upstream_gene_variant|MODIFIER|YIL142C-A|YIL142C-A|transcript|TRANSCRIPT_YIL142C-A|protein_coding||c.-388G>C|||||388|,G|upstream_gene_variant|MODIFIER|YIL141W|YIL141W|transcript|TRANSCRIPT_YIL141W|protein_coding||c.-1125C>G|||||1125|,G|upstream_gene_variant|MODIFIER|YIL140W|YIL140W|transcript|TRANSCRIPT_YIL140W|protein_coding||c.-1438C>G|||||1438|,G|downstream_gene_variant|MODIFIER|YIL144W|YIL144W|transcript|TRANSCRIPT_YIL144W|protein_coding||c.*3779C>G|||||3779|,G|downstream_gene_variant|MODIFIER|YIL139C|YIL139C|transcript|TRANSCRIPT_YIL139C|protein_coding||c.*4051G>C|||||4051|	70_0.0;1410_0.0;2640_0.0;5150_0.0;7530_1.0;10150_1.0	34.0	34.0	0.0	1.0	True	True	2	14.0	11	13.0	8	0.0	0	0.0	0	0.0	0	26.0	8	G|missense|MODERATE|CCT2|YIL142W|209/527|Subunit beta of the cytosolic chaperonin Cct ring complex	missense	MODERATE	YIL142W		False	NA	False	False	NA	False	False	NA	False	False	NA	False	True	NA	True	True	NA	True	chrIX_83928_G	112	missense	MODERATE	False
chrIX	93440	G	333.57		A	A|upstream_gene_variant|MODIFIER|YIL139C|YIL139C|transcript|TRANSCRIPT_YIL139C|protein_coding||c.-4724C>T|||||4724|,A|upstream_gene_variant|MODIFIER|YIL138C|YIL138C|transcript|TRANSCRIPT_YIL138C|protein_coding||c.-3725C>T|||||3725|,A|upstream_gene_variant|MODIFIER|YIL137C|YIL137C|transcript|TRANSCRIPT_YIL137C|protein_coding||c.-652C>T|||||652|,A|upstream_gene_variant|MODIFIER|YIL136W|YIL136W|transcript|TRANSCRIPT_YIL136W|protein_coding||c.-179G>A|||||179|,A|upstream_gene_variant|MODIFIER|YIL134W|YIL134W|transcript|TRANSCRIPT_YIL134W|protein_coding||c.-3955G>A|||||3955|,A|downstream_gene_variant|MODIFIER|YIL135C|YIL135C|transcript|TRANSCRIPT_YIL135C|protein_coding||c.*1625C>T|||||1625|,A|downstream_gene_variant|MODIFIER|YIL134C-A|YIL134C-A|transcript|TRANSCRIPT_YIL134C-A|protein_coding||c.*3082C>T|||||3082|,A|intergenic_region|MODIFIER|YIL137C-YIL136W|YIL137C-YIL136W|intergenic_region|YIL137C-YIL136W|||n.93440G>A||||||	70_0.0;1410_0.0;2640_0.0;7530_0.0;10150_0.6470588235294118	11.0	11.0	0.0	1.0	True	False	1	28.0	7	20.0	2	27.0	6	0.0	0	0.0	0	0.0	11		noncoding	NA			False	NA	False	False	NA	False	False	NA	False	False	NA	False	False	NA	False	False	NA	True	chrIX_93440_A	113	noncoding	NA	False
chrIX	113296	C	2072.44		A	A|upstream_gene_variant|MODIFIER|YIL129C|YIL129C|transcript|TRANSCRIPT_YIL129C|protein_coding||c.-56G>T|||||56|,A|upstream_gene_variant|MODIFIER|YIL128W|YIL128W|transcript|TRANSCRIPT_YIL128W|protein_coding||c.-513C>A|||||513|,A|upstream_gene_variant|MODIFIER|YIL126W|YIL126W|transcript|TRANSCRIPT_YIL126W|protein_coding||c.-4699C>A|||||4699|,A|downstream_gene_variant|MODIFIER|YIL127C|YIL127C|transcript|TRANSCRIPT_YIL127C|protein_coding||c.*3731G>T|||||3731|,A|intergenic_region|MODIFIER|YIL129C-YIL128W|YIL129C-YIL128W|intergenic_region|YIL129C-YIL128W|||n.113296C>A||||||	70_0.0;1410_0.0;2640_0.8518518518518519;5150_1.0;7530_1.0;10150_1.0	60.0	60.0	0.0	1.0	True	True	4	10.0	13	4.0	0	0.0	0	0.0	0	23.0	9	17.0	11	A|noncoding|MODIFIER|TAO3|YIL129C||Component of the RAM signaling network	noncoding	MODIFIER			False	NA	False	False	NA	False	False	NA	True	True	NA	True	True	NA	True	True	NA	True	chrIX_113296_A	114	noncoding	MODIFIER	False
chrIX	115610	C	1065.76		T	T|missense_variant|MODERATE|YIL128W|YIL128W|transcript|TRANSCRIPT_YIL128W|protein_coding|1/1|c.1802C>T|p.Thr601Ile|1802/3099|1802/3099|601/1032||,T|upstream_gene_variant|MODIFIER|YIL129C|YIL129C|transcript|TRANSCRIPT_YIL129C|protein_coding||c.-2370G>A|||||2370|,T|upstream_gene_variant|MODIFIER|YIL126W|YIL126W|transcript|TRANSCRIPT_YIL126W|protein_coding||c.-2385C>T|||||2385|,T|downstream_gene_variant|MODIFIER|YIL127C|YIL127C|transcript|TRANSCRIPT_YIL127C|protein_coding||c.*1417G>A|||||1417|	70_0.0;1410_0.0;2640_0.0;5150_0.0;7530_1.0;10150_1.0	30.0	30.0	0.0	1.0	True	True	2	22.0	19	15.0	8	0.0	0	0.0	0	0.0	0	19.0	11	T|missense|MODERATE|MET18|YIL128W|601/1032|Component of cytosolic iron-sulfur protein assembly (CIA) machinery	missense	MODERATE	YIL128W		False	NA	False	False	NA	False	False	NA	False	False	NA	False	True	NA	True	True	NA	True	chrIX_115610_T	115	missense	MODERATE	False
chrIX	175061	C	224.54		T	T|upstream_gene_variant|MODIFIER|YIL104C|YIL104C|transcript|TRANSCRIPT_YIL104C|protein_coding||c.-3553G>A|||||3553|,T|upstream_gene_variant|MODIFIER|YIL102C-A|YIL102C-A|transcript|TRANSCRIPT_YIL102C-A|protein_coding||c.-1466G>A|||||1466|,T|upstream_gene_variant|MODIFIER|YIL102C|YIL102C|transcript|TRANSCRIPT_YIL102C|protein_coding||c.-171G>A|||||171|,T|upstream_gene_variant|MODIFIER|YIL100W|YIL100W|transcript|TRANSCRIPT_YIL100W|protein_coding||c.-2315C>T|||||2315|,T|upstream_gene_variant|MODIFIER|YIL099W|YIL099W|transcript|TRANSCRIPT_YIL099W|protein_coding||c.-2946C>T|||||2946|,T|downstream_gene_variant|MODIFIER|YIL103W|YIL103W|transcript|TRANSCRIPT_YIL103W|protein_coding||c.*2030C>T|||||2030|,T|downstream_gene_variant|MODIFIER|YIL101C|YIL101C|transcript|TRANSCRIPT_YIL101C|protein_coding||c.*249G>A|||||249|,T|downstream_gene_variant|MODIFIER|YIL100C-A|YIL100C-A|transcript|TRANSCRIPT_YIL100C-A|protein_coding||c.*2285G>A|||||2285|,T|downstream_gene_variant|MODIFIER|YIL098C|YIL098C|transcript|TRANSCRIPT_YIL098C|protein_coding||c.*4714G>A|||||4714|,T|intergenic_region|MODIFIER|YIL102C-YIL101C|YIL102C-YIL101C|intergenic_region|YIL102C-YIL101C|||n.175061C>T||||||	70_0.0;1410_0.0;2640_0.0;5150_0.0;7530_0.0;10150_0.5625	9.0	9.0	0.0	1.0	True	False	1	21.0	15	26.0	7	38.0	7	0.0	0	0.0	0	0.0	9		noncoding	NA			False	NA	False	False	NA	False	False	NA	False	False	NA	False	False	NA	False	False	NA	True	chrIX_175061_T	116	noncoding	NA	False
chrIX	205536	G	466.92		A	A|upstream_gene_variant|MODIFIER|YIL085C|YIL085C|transcript|TRANSCRIPT_YIL085C|protein_coding||c.-3490C>T|||||3490|,A|upstream_gene_variant|MODIFIER|YIL084C|YIL084C|transcript|TRANSCRIPT_YIL084C|protein_coding||c.-2274C>T|||||2274|,A|upstream_gene_variant|MODIFIER|YIL083C|YIL083C|transcript|TRANSCRIPT_YIL083C|protein_coding||c.-880C>T|||||880|,A|upstream_gene_variant|MODIFIER|YIL082W|YIL082W|transcript|TRANSCRIPT_YIL082W|protein_coding||c.-102G>A|||||102|,A|upstream_gene_variant|MODIFIER|CDS_IX_205638_206488|GENE_CDS_IX_205638_206488|transcript|YIL082W-A|protein_coding||c.-102G>A|||||102|,A|upstream_gene_variant|MODIFIER|CDS_IX_205638_206487|GENE_CDS_IX_205638_206487|transcript|YIL080W|protein_coding||c.-102G>A|||||102|WARNING_TRANSCRIPT_MULTIPLE_STOP_CODONS,A|intergenic_region|MODIFIER|YIL083C-YIL082W|YIL083C-YIL082W|intergenic_region|YIL083C-YIL082W|||n.205536G>A||||||	70_0.0;1410_0.0;2640_0.0;5150_0.2857142857142857;7530_0.3684210526315789;10150_0.3076923076923077	20.0	20.0	0.0	1.0	True	False	1	32.0	19	27.0	5	24.0	9	0.0	0	0.0	2	14.0	4		noncoding	NA			False	NA	False	False	NA	False	False	NA	False	False	NA	True	False	NA	True	False	NA	True	chrIX_205536_A	117	noncoding	NA	False
chrIX	261892	C	109.59		G	G|missense_variant|MODERATE|YIL048W|YIL048W|transcript|TRANSCRIPT_YIL048W|protein_coding|1/1|c.451C>G|p.Gln151Glu|451/3456|451/3456|151/1151||,G|upstream_gene_variant|MODIFIER|YIL052C|YIL052C|transcript|TRANSCRIPT_YIL052C|protein_coding||c.-4826G>C|||||4826|,G|upstream_gene_variant|MODIFIER|YIL051C|YIL051C|transcript|TRANSCRIPT_YIL051C|protein_coding||c.-3608G>C|||||3608|,G|downstream_gene_variant|MODIFIER|YIL050W|YIL050W|transcript|TRANSCRIPT_YIL050W|protein_coding||c.*2118C>G|||||2118|,G|downstream_gene_variant|MODIFIER|YIL049W|YIL049W|transcript|TRANSCRIPT_YIL049W|protein_coding||c.*968C>G|||||968|,G|downstream_gene_variant|MODIFIER|YIL047C-A|YIL047C-A|transcript|TRANSCRIPT_YIL047C-A|protein_coding||c.*3212G>C|||||3212|,G|downstream_gene_variant|MODIFIER|YIL047C|YIL047C|transcript|TRANSCRIPT_YIL047C|protein_coding||c.*3228G>C|||||3228|	70_0.0;1410_0.5555555555555556;2640_0.0;5150_0.0;7530_0.0;10150_0.0	5.0	5.0	0.0	1.0	True	False	1	13.0	4	14.0	15	17.0	25	0.0	5	0.0	0	0.0	0	G|missense|MODERATE|NEO1|YIL048W|151/1151|Phospholipid translocase (flippase)_ role in phospholipid asymmetry o	missense	MODERATE	YIL048W		False	NA	False	False	NA	False	False	NA	False	False	NA	False	False	NA	False	False	NA	False	chrIX_261892_G	118	missense	MODERATE	False
chrIX	376077	C	224.59		T	T|missense_variant|MODERATE|YIR010W|YIR010W|transcript|TRANSCRIPT_YIR010W|protein_coding|1/1|c.647C>T|p.Pro216Leu|647/1731|647/1731|216/576||,T|upstream_gene_variant|MODIFIER|YIR008C|YIR008C|transcript|TRANSCRIPT_YIR008C|protein_coding||c.-1771G>A|||||1771|,T|upstream_gene_variant|MODIFIER|YIR012W|YIR012W|transcript|TRANSCRIPT_YIR012W|protein_coding||c.-2409C>T|||||2409|,T|downstream_gene_variant|MODIFIER|YIR007W|YIR007W|transcript|TRANSCRIPT_YIR007W|protein_coding||c.*3079C>T|||||3079|,T|downstream_gene_variant|MODIFIER|YIR009W|YIR009W|transcript|TRANSCRIPT_YIR009W|protein_coding||c.*1217C>T|||||1217|,T|downstream_gene_variant|MODIFIER|YIR011C|YIR011C|transcript|TRANSCRIPT_YIR011C|protein_coding||c.*1210G>A|||||1210|,T|downstream_gene_variant|MODIFIER|YIR013C|YIR013C|transcript|TRANSCRIPT_YIR013C|protein_coding||c.*3942G>A|||||3942|	70_0.0;1410_0.0;2640_0.0;5150_0.0;7530_0.0;10150_0.6363636363636364	7.0	7.0	0.0	1.0	True	False	1	22.0	18	22.0	10	30.0	4	0.0	0	0.0	0	0.0	7	T|missense|MODERATE|DSN1|YIR010W|216/576|Essential component of the outer kinetochore MIND complex	missense	MODERATE	YIR010W		False	NA	False	False	NA	False	False	NA	False	False	NA	False	False	NA	False	False	NA	True	chrIX_376077_T	119	missense	MODERATE	False
chrIX	400941	T	1006.27		G	G|missense_variant|MODERATE|YIR023W|YIR023W|transcript|TRANSCRIPT_YIR023W|protein_coding|1/1|c.1165T>G|p.Leu389Val|1165/2913|1165/2913|389/970||,G|upstream_gene_variant|MODIFIER|YIR020C-B|YIR020C-B|transcript|TRANSCRIPT_YIR020C-B|protein_coding||c.-2992A>C|||||2992|,G|upstream_gene_variant|MODIFIER|YIR025W|YIR025W|transcript|TRANSCRIPT_YIR025W|protein_coding||c.-2718T>G|||||2718|,G|downstream_gene_variant|MODIFIER|YIR021W|YIR021W|transcript|TRANSCRIPT_YIR021W|protein_coding||c.*2556T>G|||||2556|,G|downstream_gene_variant|MODIFIER|YIR021W-A|YIR021W-A|transcript|TRANSCRIPT_YIR021W-A|protein_coding||c.*2215T>G|||||2215|,G|downstream_gene_variant|MODIFIER|YIR022W|YIR022W|transcript|TRANSCRIPT_YIR022W|protein_coding||c.*1705T>G|||||1705|,G|downstream_gene_variant|MODIFIER|YIR023C-A|YIR023C-A|transcript|TRANSCRIPT_YIR023C-A|protein_coding||c.*1442A>C|||||1442|,G|downstream_gene_variant|MODIFIER|YIR024C|YIR024C|transcript|TRANSCRIPT_YIR024C|protein_coding||c.*1900A>C|||||1900|,G|downstream_gene_variant|MODIFIER|YIR026C|YIR026C|transcript|TRANSCRIPT_YIR026C|protein_coding||c.*3932A>C|||||3932|	70_0.0;1410_0.0;2640_0.0;5150_0.0;7530_1.0	29.0	29.0	0.0	1.0	True	False	1	20.0	20	15.0	6	0.0	0	0.0	0	0.0	0	25.0	4	G|missense|MODERATE|DAL81|YIR023W|389/970|Positive regulator of genes in multiple nitrogen degradation pathways	missense	MODERATE	YIR023W		False	NA	False	False	NA	False	False	NA	False	False	NA	False	True	NA	True	True	NA	True	chrIX_400941_G	120	missense	MODERATE	False
chrIX	430462	A	1608.22		T	T|upstream_gene_variant|MODIFIER|YIR041W|YIR041W|transcript|TRANSCRIPT_YIR041W|protein_coding||c.-3467A>T|||||3467|,T|downstream_gene_variant|MODIFIER|YIR039C|YIR039C|transcript|TRANSCRIPT_YIR039C|protein_coding||c.*36T>A|||||36|,T|downstream_gene_variant|MODIFIER|YIR040C|YIR040C|transcript|TRANSCRIPT_YIR040C|protein_coding||c.*2927T>A|||||2927|,T|downstream_gene_variant|MODIFIER|YIR042C|YIR042C|transcript|TRANSCRIPT_YIR042C|protein_coding||c.*4811T>A|||||4811|,T|intergenic_region|MODIFIER|YIR038C-YIR039C|YIR038C-YIR039C|intergenic_region|YIR038C-YIR039C|||n.430462A>T||||||	70_0.0;1410_0.0;2640_0.0;5150_0.0;7530_1.0;10150_1.0	44.0	44.0	0.0	1.0	True	True	2	28.0	10	31.0	14	0.0	0	0.0	0	0.0	0	29.0	15		noncoding	NA			False	NA	False	False	NA	False	False	NA	False	False	NA	False	True	NA	True	True	NA	True	chrIX_430462_T	121	noncoding	NA	False
chrMito	2105	C	121.52		G	G|intergenic_region|MODIFIER|||||||||||||	70_0.0;1410_0.0;2640_0.0;5150_0.0;7530_0.25;10150_0.0	9.0	9.0	0.0	1.0	True	False	1	41.0	33	47.0	27	27.0	13	0.0	0	0.0	0	9.0	0		noncoding	NA			False	NA	False	False	NA	False	False	NA	False	False	NA	False	False	NA	False	False	NA	False	chrMito_2105_G	122	noncoding	NA	False
chrMito	19619	AT	6238.08		A	A|intergenic_region|MODIFIER|||||||||||||	70_0.0;1410_0.0;2640_0.0;5150_0.0;7530_1.0;10150_1.0	194.0	194.0	0.0	1.0	True	True	2	82.0	38	45.0	36	0.0	0	0.0	0	0.0	0	139.0	55		noncoding	NA			False	NA	False	False	NA	False	False	NA	False	False	NA	False	True	NA	True	True	NA	True	chrMito_19619_A	123	noncoding	NA	False
chrMito	34383	N	1109.14	DEL	<DEL>53868	<DEL>|intergenic_region|MODIFIER|||||||||||||	70_0.0;1410_0.0;2640_0.0;5150_0.0;7530_0.45555555555555555;10150_0.35	48.0	61.0	0.0	0.7868852459016393	False	True	2	322.0	56	178.0	62	49.0	13	0.0	0	0.0	0	41.0	7	<DEL>53868|SV|||||	SV	SV			False	NA	False	False	NA	False	False	NA	False	False	NA	False	False	NA	True	False	NA	True	chrMito_34383_<DEL>53868	124	SV	SV	False
chrMito	51422	T	110.52		G	G|intergenic_region|MODIFIER|||||||||||||	70_0.0;1410_0.0;2640_0.0;5150_0.42857142857142855;7530_0.0;10150_0.0	6.0	6.0	0.0	1.0	True	False	1	49.0	15	32.0	8	44.0	12	0.0	0	0.0	6	0.0	0		noncoding	NA			False	NA	False	False	NA	False	False	NA	False	False	NA	False	False	NA	False	False	NA	False	chrMito_51422_G	125	noncoding	NA	False
chrMito	53866	CG	4739.08		C	C|intergenic_region|MODIFIER|||||||||||||	70_0.0;1410_0.0;2640_0.0;5150_0.0;7530_1.0;10150_1.0	83.0	83.0	0.0	1.0	True	True	2	48.0	35	40.0	34	0.0	0	0.0	0	0.0	0	65.0	18		noncoding	NA			False	NA	False	False	NA	False	False	NA	False	False	NA	False	True	NA	True	True	NA	True	chrMito_53866_C	126	noncoding		False
chrMito	53868	T	4741.11		TCCCTATACTAATGGGAG	TCCCTATACTAATGGGAG|intergenic_region|MODIFIER|||||||||||||	70_0.0;1410_0.0;2640_0.0;5150_0.0;7530_1.0;10150_1.0	87.0	87.0	0.0	1.0	True	True	2	48.0	35	40.0	34	0.0	0	0.0	0	0.0	0	68.0	19		noncoding	NA			False	NA	False	False	NA	False	False	NA	False	False	NA	False	True	NA	True	True	NA	True	chrMito_53868_TCCCTATACTAATGGGAG	126	noncoding		False
chrMito	67421	TC	14132.59		T	T|intergenic_region|MODIFIER|||||||||||||	70_0.0;1410_0.5333333333333333;2640_1.0;5150_1.0;7530_1.0;10150_1.0	170.0	691.0	0.0	0.2460202604920405	False	True	5	47.0	7	0.0	0	0.0	0	0.0	8	42.0	25	68.0	27		noncoding	NA			False	NA	False	False	NA	True	True	NA	True	True	NA	True	True	NA	True	True	NA	True	chrMito_67421_T	127	noncoding	NA	False
chrMito	75671	G	448.52		C	C|intergenic_region|MODIFIER|||||||||||||	70_0.0;1410_0.0;2640_0.0;5150_0.0;7530_0.0;10150_0.4864864864864865	18.0	18.0	0.0	1.0	True	False	1	55.0	34	47.0	36	50.0	19	0.0	0	0.0	0	0.0	18		noncoding	NA			False	NA	False	False	NA	False	False	NA	False	False	NA	False	False	NA	False	False	NA	True	chrMito_75671_C	128	noncoding	NA	False
chrMito	83112	G	103.52		A	A|intergenic_region|MODIFIER|||||||||||||	70_0.0;1410_0.0;2640_0.0;5150_0.0;7530_0.0;10150_0.25	9.0	9.0	0.0	1.0	True	False	1	44.0	35	43.0	47	37.0	27	0.0	0	0.0	0	0.0	9		noncoding	NA			False	NA	False	False	NA	False	False	NA	False	False	NA	False	False	NA	False	False	NA	True	chrMito_83112_A	129	noncoding	NA	False
chrV	66219	G	964.6		A	A|synonymous_variant|LOW|YEL047C|YEL047C|transcript|TRANSCRIPT_YEL047C|protein_coding|1/1|c.579C>T|p.Val193Val|579/1413|579/1413|193/470||,A|upstream_gene_variant|MODIFIER|YEL048C|YEL048C|transcript|TRANSCRIPT_YEL048C|protein_coding||c.-1052C>T|||||1052|,A|upstream_gene_variant|MODIFIER|YEL044W|YEL044W|transcript|TRANSCRIPT_YEL044W|protein_coding||c.-3538G>A|||||3538|,A|upstream_gene_variant|MODIFIER|YEL043W|YEL043W|transcript|TRANSCRIPT_YEL043W|protein_coding||c.-4259G>A|||||4259|,A|downstream_gene_variant|MODIFIER|YEL049W|YEL049W|transcript|TRANSCRIPT_YEL049W|protein_coding||c.*2129G>A|||||2129|,A|downstream_gene_variant|MODIFIER|YEL046C|YEL046C|transcript|TRANSCRIPT_YEL046C|protein_coding||c.*1410C>T|||||1410|,A|downstream_gene_variant|MODIFIER|YEL045C|YEL045C|transcript|TRANSCRIPT_YEL045C|protein_coding||c.*2621C>T|||||2621|	70_0.0;1410_0.0;2640_0.0;7530_1.0;10150_1.0	28.0	28.0	0.0	1.0	True	True	2	19.0	18	11.0	2	0.0	0	0.0	0	0.0	0	21.0	7	A|synonymous|LOW|FRD1|YEL047C|193/470|Soluble fumarate reductase	synonymous	LOW		YEL047C	False	NA	False	False	NA	False	False	NA	False	False	NA	False	True	NA	True	True	NA	True	chrV_66219_A	130	synonymous	LOW	False
chrV	84600	G	110.61		A	A|upstream_gene_variant|MODIFIER|YEL039C|YEL039C|transcript|TRANSCRIPT_YEL039C|protein_coding||c.-4623C>T|||||4623|,A|upstream_gene_variant|MODIFIER|YEL037C|YEL037C|transcript|TRANSCRIPT_YEL037C|protein_coding||c.-1997C>T|||||1997|,A|upstream_gene_variant|MODIFIER|YEL036C|YEL036C|transcript|TRANSCRIPT_YEL036C|protein_coding||c.-48C>T|||||48|,A|upstream_gene_variant|MODIFIER|YEL034W|YEL034W|transcript|TRANSCRIPT_YEL034W|protein_coding||c.-1076G>A|||||1076|,A|upstream_gene_variant|MODIFIER|YEL033W|YEL033W|transcript|TRANSCRIPT_YEL033W|protein_coding||c.-1579G>A|||||1579|,A|upstream_gene_variant|MODIFIER|YEL032W|YEL032W|transcript|TRANSCRIPT_YEL032W|protein_coding||c.-2337G>A|||||2337|,A|downstream_gene_variant|MODIFIER|YEL038W|YEL038W|transcript|TRANSCRIPT_YEL038W|protein_coding||c.*3455G>A|||||3455|,A|downstream_gene_variant|MODIFIER|YEL035C|YEL035C|transcript|TRANSCRIPT_YEL035C|protein_coding||c.*445C>T|||||445|,A|downstream_gene_variant|MODIFIER|YEL034C-A|YEL034C-A|transcript|TRANSCRIPT_YEL034C-A|protein_coding||c.*1013C>T|||||1013|,A|downstream_gene_variant|MODIFIER|YEL032C-A|YEL032C-A|transcript|TRANSCRIPT_YEL032C-A|protein_coding||c.*2440C>T|||||2440|,A|intergenic_region|MODIFIER|YEL036C-YEL035C|YEL036C-YEL035C|intergenic_region|YEL036C-YEL035C|||n.84600G>A||||||	70_0.0;1410_0.0;2640_0.0;5150_0.0;7530_0.2727272727272727;10150_0.0	6.0	6.0	0.0	1.0	True	False	1	18.0	20	19.0	10	16.0	8	0.0	0	0.0	0	6.0	0	A|noncoding|MODIFIER|ANP1|YEL036C||Subunit of the alpha-1_6 mannosyltransferase complex	noncoding	MODIFIER			False	NA	False	False	NA	False	False	NA	False	False	NA	False	False	NA	False	False	NA	False	chrV_84600_A	131	noncoding	MODIFIER	False
chrV	111174	AT	599.99		A	A|upstream_gene_variant|MODIFIER|YEL023C|YEL023C|transcript|TRANSCRIPT_YEL023C|protein_coding||c.-623delA|||||623|,A|upstream_gene_variant|MODIFIER|YEL022W|YEL022W|transcript|TRANSCRIPT_YEL022W|protein_coding||c.-246delT|||||246|,A|upstream_gene_variant|MODIFIER|YEL021W|YEL021W|transcript|TRANSCRIPT_YEL021W|protein_coding||c.-4992delT|||||4992|,A|downstream_gene_variant|MODIFIER|YEL024W|YEL024W|transcript|TRANSCRIPT_YEL024W|protein_coding||c.*3268delT|||||3268|,A|intergenic_region|MODIFIER|YEL023C-YEL022W|YEL023C-YEL022W|intergenic_region|YEL023C-YEL022W|||n.111175delT||||||	70_0.0;1410_0.0;2640_0.0;5150_0.0;7530_0.25;10150_1.0	22.0	22.0	0.0	1.0	True	True	2	22.0	16	11.0	10	21.0	0	0.0	0	0.0	0	7.0	15		noncoding	NA			False	NA	False	False	NA	False	False	NA	False	False	NA	False	False	NA	True	True	NA	True	chrV_111174_A	132	noncoding	NA	False
chrV	151225	G	162.55		T	T|upstream_gene_variant|MODIFIER|YEL005C|YEL005C|transcript|TRANSCRIPT_YEL005C|protein_coding||c.-4470C>A|||||4470|,T|upstream_gene_variant|MODIFIER|YEL002C|YEL002C|transcript|TRANSCRIPT_YEL002C|protein_coding||c.-1211C>A|||||1211|,T|upstream_gene_variant|MODIFIER|YEL001C|YEL001C|transcript|TRANSCRIPT_YEL001C|protein_coding||c.-247C>A|||||247|,T|upstream_gene_variant|MODIFIER|YER001W|YER001W|transcript|TRANSCRIPT_YER001W|protein_coding||c.-2295G>T|||||2295|,T|downstream_gene_variant|MODIFIER|YEL004W|YEL004W|transcript|TRANSCRIPT_YEL004W|protein_coding||c.*3246G>T|||||3246|,T|downstream_gene_variant|MODIFIER|YEL003W|YEL003W|transcript|TRANSCRIPT_YEL003W|protein_coding||c.*2626G>T|||||2626|,T|intergenic_region|MODIFIER|YEL001C-YER001W|YEL001C-YER001W|intergenic_region|YEL001C-YER001W|||n.151225G>T||||||	70_0.0;1410_0.0;2640_0.0;5150_0.0;7530_0.0;10150_0.36	9.0	9.0	0.0	1.0	True	False	1	25.0	10	18.0	7	29.0	16	0.0	0	0.0	0	0.0	9		noncoding	NA			False	NA	False	False	NA	False	False	NA	False	False	NA	False	False	NA	False	False	NA	True	chrV_151225_T	133	noncoding	NA	False
chrV	178604	A	130.56		G	G|upstream_gene_variant|MODIFIER|YER013W|YER013W|transcript|TRANSCRIPT_YER013W|protein_coding||c.-237A>G|||||237|,G|upstream_gene_variant|MODIFIER|YER014W|YER014W|transcript|TRANSCRIPT_YER014W|protein_coding||c.-3996A>G|||||3996|,G|downstream_gene_variant|MODIFIER|YER011W|YER011W|transcript|TRANSCRIPT_YER011W|protein_coding||c.*2592A>G|||||2592|,G|downstream_gene_variant|MODIFIER|YER012W|YER012W|transcript|TRANSCRIPT_YER012W|protein_coding||c.*173A>G|||||173|,G|intergenic_region|MODIFIER|YER012W-YER013W|YER012W-YER013W|intergenic_region|YER012W-YER013W|||n.178604A>G||||||	70_0.0;1410_0.0;2640_0.0;5150_0.0;7530_0.1935483870967742;10150_0.0	6.0	6.0	0.0	1.0	True	False	1	14.0	11	19.0	13	25.0	12	0.0	0	0.0	0	6.0	0		noncoding	NA			False	NA	False	False	NA	False	False	NA	False	False	NA	False	False	NA	False	False	NA	False	chrV_178604_G	134	noncoding	NA	False
chrV	221864	G	2109.61		A	A|synonymous_variant|LOW|YER034W|YER034W|transcript|TRANSCRIPT_YER034W|protein_coding|1/1|c.21G>A|p.Lys7Lys|21/558|21/558|7/185||,A|upstream_gene_variant|MODIFIER|YER033C|YER033C|transcript|TRANSCRIPT_YER033C|protein_coding||c.-579C>T|||||579|,A|upstream_gene_variant|MODIFIER|YER035W|YER035W|transcript|TRANSCRIPT_YER035W|protein_coding||c.-773G>A|||||773|,A|upstream_gene_variant|MODIFIER|YER037W|YER037W|transcript|TRANSCRIPT_YER037W|protein_coding||c.-4023G>A|||||4023|,A|downstream_gene_variant|MODIFIER|YER032W|YER032W|transcript|TRANSCRIPT_YER032W|protein_coding||c.*4173G>A|||||4173|,A|downstream_gene_variant|MODIFIER|YER036C|YER036C|transcript|TRANSCRIPT_YER036C|protein_coding||c.*1501C>T|||||1501|,A|downstream_gene_variant|MODIFIER|YER038C|YER038C|transcript|TRANSCRIPT_YER038C|protein_coding||c.*4992C>T|||||4992|	70_0.0;1410_1.0;2640_1.0;5150_1.0;7530_1.0;10150_1.0	63.0	63.0	0.0	1.0	True	True	5	16.0	0	0.0	0	0.0	0	0.0	12	13.0	7	23.0	8	A|synonymous|LOW|YER034W|YER034W|7/185|Protein of unknown function	synonymous	LOW		YER034W	False	NA	False	True	NA	True	True	NA	True	True	NA	True	True	NA	True	True	NA	True	chrV_221864_A	135	synonymous	LOW	False
chrV	234449	C	1043.4		A	A|missense_variant|MODERATE|YER041W|YER041W|transcript|TRANSCRIPT_YER041W|protein_coding|1/1|c.1991C>A|p.Thr664Lys|1991/2280|1991/2280|664/759||,A|upstream_gene_variant|MODIFIER|YER039C-A|YER039C-A|transcript|TRANSCRIPT_YER039C-A|protein_coding||c.-4970G>T|||||4970|,A|upstream_gene_variant|MODIFIER|YER042W|YER042W|transcript|TRANSCRIPT_YER042W|protein_coding||c.-486C>A|||||486|,A|downstream_gene_variant|MODIFIER|YER040W|YER040W|transcript|TRANSCRIPT_YER040W|protein_coding||c.*2464C>A|||||2464|,A|downstream_gene_variant|MODIFIER|YER043C|YER043C|transcript|TRANSCRIPT_YER043C|protein_coding||c.*1319G>T|||||1319|,A|downstream_gene_variant|MODIFIER|YER044C|YER044C|transcript|TRANSCRIPT_YER044C|protein_coding||c.*3119G>T|||||3119|,A|downstream_gene_variant|MODIFIER|YER044C-A|YER044C-A|transcript|TRANSCRIPT_YER044C-A|protein_coding||c.*4009G>T|||||4009|	70_0.0;1410_0.0;2640_0.0;5150_0.0;7530_1.0;10150_1.0	28.0	28.0	0.0	1.0	True	True	2	15.0	9	22.0	12	0.0	0	0.0	0	0.0	0	15.0	13	A|missense|MODERATE|YEN1|YER041W|664/759|Holliday junction resolvase	missense	MODERATE	YER041W		False	NA	False	False	NA	False	False	NA	False	False	NA	False	True	NA	True	True	NA	True	chrV_234449_A	136	missense	MODERATE	False
chrV	250256	T	2715.88		G	G|upstream_gene_variant|MODIFIER|YER047C|YER047C|transcript|TRANSCRIPT_YER047C|protein_coding||c.-3755A>C|||||3755|,G|upstream_gene_variant|MODIFIER|YER048C|YER048C|transcript|TRANSCRIPT_YER048C|protein_coding||c.-2101A>C|||||2101|,G|upstream_gene_variant|MODIFIER|YER048W-A|YER048W-A|transcript|TRANSCRIPT_YER048W-A|protein_coding||c.-460T>G|||||460|,G|upstream_gene_variant|MODIFIER|YER049W|YER049W|transcript|TRANSCRIPT_YER049W|protein_coding||c.-1470T>G|||||1470|,G|upstream_gene_variant|MODIFIER|YER051W|YER051W|transcript|TRANSCRIPT_YER051W|protein_coding||c.-4398T>G|||||4398|,G|downstream_gene_variant|MODIFIER|YER050C|YER050C|transcript|TRANSCRIPT_YER050C|protein_coding||c.*3713A>C|||||3713|,G|intergenic_region|MODIFIER|YER048C-YER048W-A|YER048C-YER048W-A|intergenic_region|YER048C-YER048W-A|||n.250256T>G||||||	70_0.0;1410_1.0;2640_1.0;5150_1.0;7530_1.0;10150_1.0	83.0	83.0	0.0	1.0	True	True	5	22.0	0	0.0	0	0.0	0	0.0	7	19.0	8	37.0	12		noncoding	NA			False	NA	False	True	NA	True	True	NA	True	True	NA	True	True	NA	True	True	NA	True	chrV_250256_G	137	noncoding	NA	False
chrV	272508	G	167.61		A	A|upstream_gene_variant|MODIFIER|YER056C|YER056C|transcript|TRANSCRIPT_YER056C|protein_coding||c.-4397C>T|||||4397|,A|upstream_gene_variant|MODIFIER|YER056C-A|YER056C-A|transcript|TRANSCRIPT_YER056C-A|protein_coding||c.-2325C>T|||||2325|,A|upstream_gene_variant|MODIFIER|YER057C|YER057C|transcript|TRANSCRIPT_YER057C|protein_coding||c.-1384C>T|||||1384|,A|upstream_gene_variant|MODIFIER|YER059W|YER059W|transcript|TRANSCRIPT_YER059W|protein_coding||c.-113G>A|||||113|,A|upstream_gene_variant|MODIFIER|YER060W|YER060W|transcript|TRANSCRIPT_YER060W|protein_coding||c.-2056G>A|||||2056|,A|upstream_gene_variant|MODIFIER|YER060W-A|YER060W-A|transcript|TRANSCRIPT_YER060W-A|protein_coding||c.-4061G>A|||||4061|,A|downstream_gene_variant|MODIFIER|YER058W|YER058W|transcript|TRANSCRIPT_YER058W|protein_coding||c.*419G>A|||||419|,A|intergenic_region|MODIFIER|YER058W-YER059W|YER058W-YER059W|intergenic_region|YER058W-YER059W|||n.272508G>A||||||	70_0.0;1410_0.0;2640_0.0;5150_0.0;7530_0.0;10150_0.4	6.0	6.0	0.0	1.0	True	False	1	16.0	16	26.0	13	25.0	9	0.0	0	0.0	0	0.0	6		noncoding	NA			False	NA	False	False	NA	False	False	NA	False	False	NA	False	False	NA	False	False	NA	True	chrV_272508_A	138	noncoding	NA	False
chrV	317794	G	826.6200000000001		T	T|synonymous_variant|LOW|YER078C|YER078C|transcript|TRANSCRIPT_YER078C|protein_coding|1/1|c.546C>A|p.Pro182Pro|546/1536|546/1536|182/511||,T|upstream_gene_variant|MODIFIER|YER076C|YER076C|transcript|TRANSCRIPT_YER076C|protein_coding||c.-4299C>A|||||4299|,T|upstream_gene_variant|MODIFIER|YER077C|YER077C|transcript|TRANSCRIPT_YER077C|protein_coding||c.-1197C>A|||||1197|,T|upstream_gene_variant|MODIFIER|YER078W-A|YER078W-A|transcript|TRANSCRIPT_YER078W-A|protein_coding||c.-849G>T|||||849|,T|upstream_gene_variant|MODIFIER|YER079W|YER079W|transcript|TRANSCRIPT_YER079W|protein_coding||c.-1123G>T|||||1123|,T|upstream_gene_variant|MODIFIER|YER080W|YER080W|transcript|TRANSCRIPT_YER080W|protein_coding||c.-2166G>T|||||2166|,T|upstream_gene_variant|MODIFIER|YER081W|YER081W|transcript|TRANSCRIPT_YER081W|protein_coding||c.-4889G>T|||||4889|,T|downstream_gene_variant|MODIFIER|YER076W-A|YER076W-A|transcript|TRANSCRIPT_YER076W-A|protein_coding||c.*4060G>T|||||4060|,T|downstream_gene_variant|MODIFIER|YER079C-A|YER079C-A|transcript|TRANSCRIPT_YER079C-A|protein_coding||c.*2105C>A|||||2105|	70_0.0;1410_0.0;2640_0.0;5150_1.0;7530_1.0;10150_1.0	25.0	26.0	0.0	0.9615384615384616	True	True	3	20.0	12	14.0	0	0.0	0	0.0	0	0.0	7	12.0	6	T|synonymous|LOW|ICP55|YER078C|182/511|Mitochondrial aminopeptidase	synonymous	LOW		YER078C	False	NA	False	False	NA	False	False	NA	False	True	NA	True	True	NA	True	True	NA	True	chrV_317794_T	139	synonymous	LOW	False
chrV	320941	C	1340.39		G	G|missense_variant|MODERATE|YER080W|YER080W|transcript|TRANSCRIPT_YER080W|protein_coding|1/1|c.982C>G|p.Gln328Glu|982/1884|982/1884|328/627||,G|upstream_gene_variant|MODIFIER|YER077C|YER077C|transcript|TRANSCRIPT_YER077C|protein_coding||c.-4344G>C|||||4344|,G|upstream_gene_variant|MODIFIER|YER078C|YER078C|transcript|TRANSCRIPT_YER078C|protein_coding||c.-2602G>C|||||2602|,G|upstream_gene_variant|MODIFIER|YER079C-A|YER079C-A|transcript|TRANSCRIPT_YER079C-A|protein_coding||c.-704G>C|||||704|,G|upstream_gene_variant|MODIFIER|YER081W|YER081W|transcript|TRANSCRIPT_YER081W|protein_coding||c.-1742C>G|||||1742|,G|downstream_gene_variant|MODIFIER|YER078W-A|YER078W-A|transcript|TRANSCRIPT_YER078W-A|protein_coding||c.*2134C>G|||||2134|,G|downstream_gene_variant|MODIFIER|YER079W|YER079W|transcript|TRANSCRIPT_YER079W|protein_coding||c.*1392C>G|||||1392|,G|downstream_gene_variant|MODIFIER|YER082C|YER082C|transcript|TRANSCRIPT_YER082C|protein_coding||c.*3328G>C|||||3328|	70_0.0;1410_0.0;2640_0.0;5150_1.0;7530_1.0;10150_1.0	41.0	41.0	0.0	1.0	True	True	3	7.0	12	12.0	0	0.0	0	0.0	0	0.0	5	27.0	9	G|missense|MODERATE|AIM9|YER080W|328/627|Protein of unknown function	missense	MODERATE	YER080W		False	NA	False	False	NA	False	False	NA	False	True	NA	True	True	NA	True	True	NA	True	chrV_320941_G	140	missense	MODERATE	False
chrV	326946	G	1008.54		C	C|missense_variant|MODERATE|YER083C|YER083C|transcript|TRANSCRIPT_YER083C|protein_coding|1/1|c.83C>G|p.Ser28Cys|83/858|83/858|28/285||,C|upstream_gene_variant|MODIFIER|YER082C|YER082C|transcript|TRANSCRIPT_YER082C|protein_coding||c.-1013C>G|||||1013|,C|upstream_gene_variant|MODIFIER|YER084W|YER084W|transcript|TRANSCRIPT_YER084W|protein_coding||c.-116G>C|||||116|,C|upstream_gene_variant|MODIFIER|YER084W-A|YER084W-A|transcript|TRANSCRIPT_YER084W-A|protein_coding||c.-649G>C|||||649|,C|upstream_gene_variant|MODIFIER|YER086W|YER086W|transcript|TRANSCRIPT_YER086W|protein_coding||c.-1528G>C|||||1528|,C|upstream_gene_variant|MODIFIER|YER087W|YER087W|transcript|TRANSCRIPT_YER087W|protein_coding||c.-3627G>C|||||3627|,C|downstream_gene_variant|MODIFIER|YER081W|YER081W|transcript|TRANSCRIPT_YER081W|protein_coding||c.*2854G>C|||||2854|,C|downstream_gene_variant|MODIFIER|YER085C|YER085C|transcript|TRANSCRIPT_YER085C|protein_coding||c.*670C>G|||||670|,C|downstream_gene_variant|MODIFIER|YER087C-A|YER087C-A|transcript|TRANSCRIPT_YER087C-A|protein_coding||c.*4868C>G|||||4868|	70_0.0;1410_0.0;2640_0.0;5150_0.2;7530_1.0;10150_1.0	30.0	30.0	0.0	1.0	True	True	2	22.0	8	14.0	8	0.0	0	0.0	0	0.0	2	20.0	8	C|missense|MODERATE|GET2|YER083C|28/285|Subunit of the GET complex	missense	MODERATE	YER083C		False	NA	False	False	NA	False	False	NA	False	False	NA	True	True	NA	True	True	NA	True	chrV_326946_C	141	missense	MODERATE	False
chrV	371045	G	406.22		A	A|synonymous_variant|LOW|YER105C|YER105C|transcript|TRANSCRIPT_YER105C|protein_coding|1/1|c.966C>T|p.Pro322Pro|966/4176|966/4176|322/1391||,A|upstream_gene_variant|MODIFIER|YER106W|YER106W|transcript|TRANSCRIPT_YER106W|protein_coding||c.-1278G>A|||||1278|,A|upstream_gene_variant|MODIFIER|YER107W-A|YER107W-A|transcript|TRANSCRIPT_YER107W-A|protein_coding||c.-3346G>A|||||3346|,A|downstream_gene_variant|MODIFIER|YER103W|YER103W|transcript|TRANSCRIPT_YER103W|protein_coding||c.*4531G>A|||||4531|,A|downstream_gene_variant|MODIFIER|YER104W|YER104W|transcript|TRANSCRIPT_YER104W|protein_coding||c.*3620G>A|||||3620|,A|downstream_gene_variant|MODIFIER|YER107C|YER107C|transcript|TRANSCRIPT_YER107C|protein_coding||c.*2400C>T|||||2400|,A|downstream_gene_variant|MODIFIER|YER109C|YER109C|transcript|TRANSCRIPT_YER109C|protein_coding||c.*4167C>T|||||4167|	70_0.0;1410_0.0;2640_0.0;5150_0.0;7530_0.0;10150_1.0	12.0	12.0	0.0	1.0	True	False	1	16.0	13	13.0	9	26.0	0	0.0	0	0.0	0	0.0	12	A|synonymous|LOW|NUP157|YER105C|322/1391|Subunit of the inner ring of the nuclear pore complex (NPC)	synonymous	LOW		YER105C	False	NA	False	False	NA	False	False	NA	False	False	NA	False	False	NA	False	True	NA	True	chrV_371045_A	142	synonymous	LOW	False
chrV	384848	G	851.11		T	T|missense_variant|MODERATE|YER111C|YER111C|transcript|TRANSCRIPT_YER111C|protein_coding|1/1|c.1026C>A|p.Ser342Arg|1026/3282|1026/3282|342/1093||,T|upstream_gene_variant|MODIFIER|YER110C|YER110C|transcript|TRANSCRIPT_YER110C|protein_coding||c.-2748C>A|||||2748|,T|upstream_gene_variant|MODIFIER|YER112W|YER112W|transcript|TRANSCRIPT_YER112W|protein_coding||c.-2381G>T|||||2381|,T|downstream_gene_variant|MODIFIER|YER113C|YER113C|transcript|TRANSCRIPT_YER113C|protein_coding||c.*3081C>A|||||3081|	70_0.0;1410_0.0;2640_0.0;5150_0.0;7530_0.8235294117647058;10150_1.0	29.0	29.0	0.0	1.0	True	True	2	21.0	10	22.0	14	3.0	0	0.0	0	0.0	0	14.0	15	T|missense|MODERATE|SWI4|YER111C|342/1093|DNA binding component of the SBF complex (Swi4p-Swi6p)	missense	MODERATE	YER111C		False	NA	False	False	NA	False	False	NA	False	False	NA	False	False	NA	True	True	NA	True	chrV_384848_T	143	missense	MODERATE	False
chrV	389658	C	1004.59		G	G|missense_variant|MODERATE|YER113C|YER113C|transcript|TRANSCRIPT_YER113C|protein_coding|1/1|c.392G>C|p.Arg131Pro|392/2121|392/2121|131/706||,G|upstream_gene_variant|MODIFIER|YER111C|YER111C|transcript|TRANSCRIPT_YER111C|protein_coding||c.-3785G>C|||||3785|,G|downstream_gene_variant|MODIFIER|YER112W|YER112W|transcript|TRANSCRIPT_YER112W|protein_coding||c.*1866C>G|||||1866|,G|downstream_gene_variant|MODIFIER|YER114C|YER114C|transcript|TRANSCRIPT_YER114C|protein_coding||c.*929G>C|||||929|,G|downstream_gene_variant|MODIFIER|YER115C|YER115C|transcript|TRANSCRIPT_YER115C|protein_coding||c.*4631G>C|||||4631|	70_0.0;2640_0.0;5150_0.3333333333333333;7530_1.0;10150_1.0	28.0	28.0	0.0	1.0	True	True	2	11.0	1	15.0	6	0.0	0	0.0	0	0.0	3	16.0	9	G|missense|MODERATE|TMN3|YER113C|131/706|Protein with a role in cellular adhesion and filamentous growth	missense	MODERATE	YER113C		False	NA	False	False	NA	False	False	NA	False	False	NA	True	True	NA	True	True	NA	True	chrV_389658_G	144	missense	MODERATE	False
chrV	395080	T	2883.3100000000004		C	C|upstream_gene_variant|MODIFIER|YER114C|YER114C|transcript|TRANSCRIPT_YER114C|protein_coding||c.-1371A>G|||||1371|,C|upstream_gene_variant|MODIFIER|YER115C|YER115C|transcript|TRANSCRIPT_YER115C|protein_coding||c.-216A>G|||||216|,C|upstream_gene_variant|MODIFIER|YER117W|YER117W|transcript|TRANSCRIPT_YER117W|protein_coding||c.-1686T>C|||||1686|,C|downstream_gene_variant|MODIFIER|YER116C|YER116C|transcript|TRANSCRIPT_YER116C|protein_coding||c.*265A>G|||||265|,C|downstream_gene_variant|MODIFIER|YER118C|YER118C|transcript|TRANSCRIPT_YER118C|protein_coding||c.*2869A>G|||||2869|,C|downstream_gene_variant|MODIFIER|YER119C|YER119C|transcript|TRANSCRIPT_YER119C|protein_coding||c.*4413A>G|||||4413|,C|intergenic_region|MODIFIER|YER115C-YER116C|YER115C-YER116C|intergenic_region|YER115C-YER116C|||n.395080T>C||||||	70_0.0;1410_0.8888888888888888;2640_1.0;5150_1.0;7530_0.9629629629629629;10150_1.0	82.0	82.0	0.0	1.0	True	True	5	19.0	2	0.0	0	1.0	0	0.0	16	20.0	9	26.0	11		noncoding	NA			False	NA	False	False	NA	True	True	NA	True	True	NA	True	True	NA	True	True	NA	True	chrV_395080_C	145	noncoding	NA	False
chrV	407307	G	65.54		A	A|upstream_gene_variant|MODIFIER|YER122C|YER122C|transcript|TRANSCRIPT_YER122C|protein_coding||c.-2959C>T|||||2959|,A|upstream_gene_variant|MODIFIER|YER125W|YER125W|transcript|TRANSCRIPT_YER125W|protein_coding||c.-2880G>A|||||2880|WARNING_TRANSCRIPT_MULTIPLE_STOP_CODONS,A|downstream_gene_variant|MODIFIER|YER121W|YER121W|transcript|TRANSCRIPT_YER121W|protein_coding||c.*4592G>A|||||4592|,A|downstream_gene_variant|MODIFIER|YER123W|YER123W|transcript|TRANSCRIPT_YER123W|protein_coding||c.*924G>A|||||924|,A|downstream_gene_variant|MODIFIER|YER124C|YER124C|transcript|TRANSCRIPT_YER124C|protein_coding||c.*34C>T|||||34|,A|intergenic_region|MODIFIER|YER123W-YER124C|YER123W-YER124C|intergenic_region|YER123W-YER124C|||n.407307G>A||||||	70_0.0;1410_0.0;2640_0.0;5150_0.0;7530_0.1724137931034483;10150_0.0	5.0	5.0	0.0	1.0	True	False	1	33.0	19	28.0	7	24.0	19	0.0	0	0.0	0	5.0	0		noncoding	NA			False	NA	False	False	NA	False	False	NA	False	False	NA	False	False	NA	False	False	NA	False	chrV_407307_A	146	noncoding	NA	False
chrV	435801	A	2231.28		G	G|upstream_gene_variant|MODIFIER|YER133W-A|YER133W-A|transcript|TRANSCRIPT_YER133W-A|protein_coding||c.-1341A>G|||||1341|,G|upstream_gene_variant|MODIFIER|YER136W|YER136W|transcript|TRANSCRIPT_YER136W|protein_coding||c.-3766A>G|||||3766|,G|downstream_gene_variant|MODIFIER|YER133W|YER133W|transcript|TRANSCRIPT_YER133W|protein_coding||c.*1892A>G|||||1892|,G|downstream_gene_variant|MODIFIER|YER134C|YER134C|transcript|TRANSCRIPT_YER134C|protein_coding||c.*1417T>C|||||1417|,G|downstream_gene_variant|MODIFIER|YER135C|YER135C|transcript|TRANSCRIPT_YER135C|protein_coding||c.*2102T>C|||||2102|,G|intergenic_region|MODIFIER|YER133W-YER133W-A|YER133W-YER133W-A|intergenic_region|YER133W-YER133W-A|||n.435801A>G||||||	70_0.0;1410_0.0;2640_0.3181818181818182;5150_1.0;7530_0.9714285714285714;10150_1.0	66.0	66.0	0.0	1.0	True	True	4	19.0	14	15.0	0	1.0	0	0.0	0	7.0	14	34.0	11		noncoding	NA			False	NA	False	False	NA	False	False	NA	True	True	NA	True	True	NA	True	True	NA	True	chrV_435801_G	147	noncoding	NA	False
chrV	441868	C	678.94		T	T|upstream_gene_variant|MODIFIER|YER134C|YER134C|transcript|TRANSCRIPT_YER134C|protein_coding||c.-4114G>A|||||4114|,T|upstream_gene_variant|MODIFIER|YER135C|YER135C|transcript|TRANSCRIPT_YER135C|protein_coding||c.-3573G>A|||||3573|,T|upstream_gene_variant|MODIFIER|YER137C|YER137C|transcript|TRANSCRIPT_YER137C|protein_coding||c.-98G>A|||||98|,T|downstream_gene_variant|MODIFIER|YER133W-A|YER133W-A|transcript|TRANSCRIPT_YER133W-A|protein_coding||c.*4385C>T|||||4385|,T|downstream_gene_variant|MODIFIER|YER136W|YER136W|transcript|TRANSCRIPT_YER136W|protein_coding||c.*946C>T|||||946|,T|downstream_gene_variant|MODIFIER|YER137W-A|YER137W-A|transcript|TRANSCRIPT_YER137W-A|protein_coding||c.*37C>T|||||37|,T|downstream_gene_variant|MODIFIER|CDS_V_443707_447672|GENE_CDS_V_443707_447672|transcript|YER138C|protein_coding||c.*1839G>A|||||1839|,T|intergenic_region|MODIFIER|YER137W-A-CDS_V_443707_447672|YER137W-A-GENE_CDS_V_443707_447672|intergenic_region|YER137W-A-GENE_CDS_V_443707_447672|||n.441868C>T||||||	70_0.0;1410_0.0;2640_0.0;5150_0.0;7530_0.8125;10150_1.0	22.0	22.0	0.0	1.0	True	True	2	18.0	11	18.0	13	3.0	0	0.0	0	0.0	0	13.0	9	T|noncoding|MODIFIER|YER137C|YER137C||YER137C	noncoding	MODIFIER			False	NA	False	False	NA	False	False	NA	False	False	NA	False	False	NA	True	True	NA	True	chrV_441868_T	148	noncoding	MODIFIER	False
chrV	547140	G	1982.33		A	A|missense_variant|MODERATE|YER178W|YER178W|transcript|TRANSCRIPT_YER178W|protein_coding|1/1|c.373G>A|p.Glu125Lys|373/1263|373/1263|125/420||,A|upstream_gene_variant|MODIFIER|YER179W|YER179W|transcript|TRANSCRIPT_YER179W|protein_coding||c.-1232G>A|||||1232|,A|downstream_gene_variant|MODIFIER|YER176W|YER176W|transcript|TRANSCRIPT_YER176W|protein_coding||c.*2134G>A|||||2134|,A|downstream_gene_variant|MODIFIER|YER177W|YER177W|transcript|TRANSCRIPT_YER177W|protein_coding||c.*775G>A|||||775|,A|downstream_gene_variant|MODIFIER|YER180C|YER180C|transcript|TRANSCRIPT_YER180C|protein_coding||c.*2535C>T|||||2535|,A|downstream_gene_variant|MODIFIER|YER180C-A|YER180C-A|transcript|TRANSCRIPT_YER180C-A|protein_coding||c.*3676C>T|||||3676|,A|downstream_gene_variant|MODIFIER|YER181C|YER181C|transcript|TRANSCRIPT_YER181C|protein_coding||c.*4284C>T|||||4284|	70_0.0;1410_0.0;2640_0.0;5150_1.0;7530_1.0;10150_1.0	47.0	47.0	0.0	1.0	True	True	3	12.0	17	23.0	0	0.0	0	0.0	0	0.0	7	29.0	11	A|missense|MODERATE|PDA1|YER178W|125/420|E1 alpha subunit of the pyruvate dehydrogenase (PDH) complex	missense	MODERATE	YER178W		False	NA	False	False	NA	False	False	NA	False	True	NA	True	True	NA	True	True	NA	True	chrV_547140_A	149	missense	MODERATE	False
chrV	547141	A	1982.21		G	G|missense_variant|MODERATE|YER178W|YER178W|transcript|TRANSCRIPT_YER178W|protein_coding|1/1|c.374A>G|p.Glu125Gly|374/1263|374/1263|125/420||,G|upstream_gene_variant|MODIFIER|YER179W|YER179W|transcript|TRANSCRIPT_YER179W|protein_coding||c.-1231A>G|||||1231|,G|downstream_gene_variant|MODIFIER|YER176W|YER176W|transcript|TRANSCRIPT_YER176W|protein_coding||c.*2135A>G|||||2135|,G|downstream_gene_variant|MODIFIER|YER177W|YER177W|transcript|TRANSCRIPT_YER177W|protein_coding||c.*776A>G|||||776|,G|downstream_gene_variant|MODIFIER|YER180C|YER180C|transcript|TRANSCRIPT_YER180C|protein_coding||c.*2534T>C|||||2534|,G|downstream_gene_variant|MODIFIER|YER180C-A|YER180C-A|transcript|TRANSCRIPT_YER180C-A|protein_coding||c.*3675T>C|||||3675|,G|downstream_gene_variant|MODIFIER|YER181C|YER181C|transcript|TRANSCRIPT_YER181C|protein_coding||c.*4283T>C|||||4283|	70_0.0;1410_0.0;2640_0.0;5150_1.0;7530_1.0;10150_1.0	47.0	47.0	0.0	1.0	True	True	3	12.0	17	24.0	0	0.0	0	0.0	0	0.0	7	29.0	11	G|missense|MODERATE|PDA1|YER178W|125/420|E1 alpha subunit of the pyruvate dehydrogenase (PDH) complex	missense	MODERATE	YER178W		False	NA	False	False	NA	False	False	NA	False	True	NA	True	True	NA	True	True	NA	True	chrV_547141_G	149	missense	MODERATE	False
chrV	550311	G	147.68		A	A|synonymous_variant|LOW|YER180C|YER180C|transcript|TRANSCRIPT_YER180C|protein_coding|1/1|c.168C>T|p.Asp56Asp|168/804|168/804|56/267||,A|upstream_gene_variant|MODIFIER|YER182W|YER182W|transcript|TRANSCRIPT_YER182W|protein_coding||c.-2165G>A|||||2165|,A|downstream_gene_variant|MODIFIER|YER177W|YER177W|transcript|TRANSCRIPT_YER177W|protein_coding||c.*3946G>A|||||3946|,A|downstream_gene_variant|MODIFIER|YER178W|YER178W|transcript|TRANSCRIPT_YER178W|protein_coding||c.*2281G>A|||||2281|,A|downstream_gene_variant|MODIFIER|YER179W|YER179W|transcript|TRANSCRIPT_YER179W|protein_coding||c.*843G>A|||||843|,A|downstream_gene_variant|MODIFIER|YER180C-A|YER180C-A|transcript|TRANSCRIPT_YER180C-A|protein_coding||c.*505C>T|||||505|,A|downstream_gene_variant|MODIFIER|YER181C|YER181C|transcript|TRANSCRIPT_YER181C|protein_coding||c.*1113C>T|||||1113|,A|downstream_gene_variant|MODIFIER|YER183C|YER183C|transcript|TRANSCRIPT_YER183C|protein_coding||c.*2974C>T|||||2974|	70_0.0;1410_0.0;2640_0.0;5150_0.0;7530_0.3888888888888889;10150_0.0	7.0	7.0	0.0	1.0	True	False	1	8.0	7	13.0	10	11.0	6	0.0	0	0.0	0	7.0	0	A|synonymous|LOW|ISC10|YER180C|56/267|Protein required for sporulation	synonymous	LOW		YER180C	False	NA	False	False	NA	False	False	NA	False	False	NA	False	False	NA	False	False	NA	False	chrV_550311_A	150	synonymous	LOW	False
chrV	565850	C	139.72		G	G|upstream_gene_variant|MODIFIER|YER186C|YER186C|transcript|TRANSCRIPT_YER186C|protein_coding||c.-3274G>C|||||3274|,G|upstream_gene_variant|MODIFIER|YER187W|YER187W|transcript|TRANSCRIPT_YER187W|protein_coding||c.-331C>G|||||331|,G|upstream_gene_variant|MODIFIER|YER188W|YER188W|transcript|TRANSCRIPT_YER188W|protein_coding||c.-2141C>G|||||2141|,G|downstream_gene_variant|MODIFIER|YER188C-A|YER188C-A|transcript|TRANSCRIPT_YER188C-A|protein_coding||c.*3709G>C|||||3709|,G|intergenic_region|MODIFIER|YER186C-YER187W|YER186C-YER187W|intergenic_region|YER186C-YER187W|||n.565850C>G||||||	70_0.0;1410_0.0;2640_0.0;5150_0.0;7530_0.0;10150_1.0	5.0	5.0	0.0	1.0	True	False	1	19.0	13	12.0	13	24.0	0	0.0	0	0.0	0	0.0	5		noncoding	NA			False	NA	False	False	NA	False	False	NA	False	False	NA	False	False	NA	False	True	NA	True	chrV_565850_G	151	noncoding	NA	False
chrV	570561	A	93.16		C	C|upstream_gene_variant|MODIFIER|YER188C-A|YER188C-A|transcript|TRANSCRIPT_YER188C-A|protein_coding||c.-703T>G|||||703|,C|upstream_gene_variant|MODIFIER|YER189W|YER189W|transcript|TRANSCRIPT_YER189W|protein_coding||c.-545A>C|||||545|,C|upstream_gene_variant|MODIFIER|YER190W|YER190W|transcript|TRANSCRIPT_YER190W|protein_coding||c.-870A>C|||||870|,C|downstream_gene_variant|MODIFIER|YER187W|YER187W|transcript|TRANSCRIPT_YER187W|protein_coding||c.*3955A>C|||||3955|,C|downstream_gene_variant|MODIFIER|YER188W|YER188W|transcript|TRANSCRIPT_YER188W|protein_coding||c.*1851A>C|||||1851|,C|downstream_gene_variant|MODIFIER|YER190C-A|YER190C-A|transcript|TRANSCRIPT_YER190C-A|protein_coding||c.*4194T>G|||||4194|,C|intergenic_region|MODIFIER|YER188C-A-YER189W|YER188C-A-YER189W|intergenic_region|YER188C-A-YER189W|||n.570561A>C||||||	70_0.0;1410_0.0;2640_0.0;5150_0.0;7530_0.13793103448275862;10150_0.375	7.0	7.0	0.0	1.0	True	False	0	37.0	16	29.0	16	25.0	5	0.0	0	0.0	0	4.0	3		noncoding	NA			False	NA	False	False	NA	False	False	NA	False	False	NA	False	False	NA	True	False	NA	True	chrV_570561_C	152	noncoding	NA	True
chrVI	11391	T	527.36		C	C|missense_variant|MODERATE|YFL059W|YFL059W|transcript|TRANSCRIPT_YFL059W|protein_coding|1/1|c.29T>C|p.Leu10Pro|29/897|29/897|10/298||,C|upstream_gene_variant|MODIFIER|YFL060C|YFL060C|transcript|TRANSCRIPT_YFL060C|protein_coding||c.-422A>G|||||422|,C|upstream_gene_variant|MODIFIER|YFL058W|YFL058W|transcript|TRANSCRIPT_YFL058W|protein_coding||c.-1538T>C|||||1538|,C|downstream_gene_variant|MODIFIER|YFL062W|YFL062W|transcript|TRANSCRIPT_YFL062W|protein_coding||c.*3826T>C|||||3826|,C|downstream_gene_variant|MODIFIER|YFL061W|YFL061W|transcript|TRANSCRIPT_YFL061W|protein_coding||c.*1169T>C|||||1169|,C|downstream_gene_variant|MODIFIER|YFL057C|YFL057C|transcript|TRANSCRIPT_YFL057C|protein_coding||c.*2914A>G|||||2914|,C|downstream_gene_variant|MODIFIER|YFL056C|YFL056C|transcript|TRANSCRIPT_YFL056C|protein_coding||c.*3402A>G|||||3402|	70_0.0;1410_0.0;2640_0.0;7530_0.47619047619047616;10150_1.0	21.0	21.0	0.0	1.0	True	True	2	16.0	16	18.0	4	11.0	0	0.0	0	0.0	0	10.0	11	C|missense|MODERATE|SNZ3|YFL059W|10/298|Pyridoxal-5’-phosphate synthase	missense	MODERATE	YFL059W		False	NA	False	False	NA	False	False	NA	False	False	NA	False	False	NA	True	True	NA	True	chrVI_11391_C	153	missense	MODERATE	False
chrVI	14907	G	2579.73		C	C|synonymous_variant|LOW|YFL056C|YFL056C|transcript|TRANSCRIPT_YFL056C|protein_coding|1/1|c.525C>G|p.Ser175Ser|525/639|525/639|175/212||,C|upstream_gene_variant|MODIFIER|YFL060C|YFL060C|transcript|TRANSCRIPT_YFL060C|protein_coding||c.-3938C>G|||||3938|,C|upstream_gene_variant|MODIFIER|YFL057C|YFL057C|transcript|TRANSCRIPT_YFL057C|protein_coding||c.-144C>G|||||144|,C|upstream_gene_variant|MODIFIER|YFL055W|YFL055W|transcript|TRANSCRIPT_YFL055W|protein_coding||c.-2097G>C|||||2097|,C|downstream_gene_variant|MODIFIER|YFL061W|YFL061W|transcript|TRANSCRIPT_YFL061W|protein_coding||c.*4685G>C|||||4685|,C|downstream_gene_variant|MODIFIER|YFL059W|YFL059W|transcript|TRANSCRIPT_YFL059W|protein_coding||c.*2648G>C|||||2648|,C|downstream_gene_variant|MODIFIER|YFL058W|YFL058W|transcript|TRANSCRIPT_YFL058W|protein_coding||c.*956G>C|||||956|	70_0.0;1410_1.0;2640_1.0;5150_1.0;7530_1.0;10150_1.0	72.0	72.0	0.0	1.0	True	True	5	15.0	0	0.0	0	0.0	0	0.0	13	15.0	7	25.0	12	C|synonymous|LOW|YFL056C|YFL056C|175/212|YFL056C	synonymous	LOW		YFL056C	False	NA	False	True	NA	True	True	NA	True	True	NA	True	True	NA	True	True	NA	True	chrVI_14907_C	154	synonymous	LOW	False
chrVI	57580	G	94.54		C	C|missense_variant|MODERATE|YFL037W|YFL037W|transcript|TRANSCRIPT_YFL037W|protein_coding|1/1|c.1245G>C|p.Met415Ile|1245/1374|1245/1374|415/457||,C|upstream_gene_variant|MODIFIER|YFL039C|YFL039C|transcript|TRANSCRIPT_YFL039C|protein_coding||c.-2884C>G|||||2884|,C|upstream_gene_variant|MODIFIER|YFL038C|YFL038C|transcript|TRANSCRIPT_YFL038C|protein_coding||c.-1594C>G|||||1594|,C|upstream_gene_variant|MODIFIER|YFL036W|YFL036W|transcript|TRANSCRIPT_YFL036W|protein_coding||c.-1202G>C|||||1202|,C|downstream_gene_variant|MODIFIER|YFL040W|YFL040W|transcript|TRANSCRIPT_YFL040W|protein_coding||c.*4608G>C|||||4608|	70_0.0;1410_0.0;2640_0.0;5150_0.0;7530_0.1724137931034483;10150_0.0	5.0	5.0	0.0	1.0	True	False	1	27.0	16	21.0	14	24.0	8	0.0	0	0.0	0	5.0	0	C|missense|MODERATE|TUB2|YFL037W|415/457|Beta-tubulin	missense	MODERATE	YFL037W		False	NA	False	False	NA	False	False	NA	False	False	NA	False	False	NA	False	False	NA	False	chrVI_57580_C	155	missense	MODERATE	False
chrVI	89391	A	595.9		G	G|synonymous_variant|LOW|YFL024C|YFL024C|transcript|TRANSCRIPT_YFL024C|protein_coding|1/1|c.1014T>C|p.His338His|1014/2559|1014/2559|338/852||,G|upstream_gene_variant|MODIFIER|YFL025C|YFL025C|transcript|TRANSCRIPT_YFL025C|protein_coding||c.-2157T>C|||||2157|,G|upstream_gene_variant|MODIFIER|YFL023W|YFL023W|transcript|TRANSCRIPT_YFL023W|protein_coding||c.-1654A>G|||||1654|,G|downstream_gene_variant|MODIFIER|YFL022C|YFL022C|transcript|TRANSCRIPT_YFL022C|protein_coding||c.*4170T>C|||||4170|	70_0.0;1410_0.0;2640_0.0;7530_1.0;10150_1.0	17.0	17.0	0.0	1.0	True	True	2	11.0	13	19.0	1	0.0	0	0.0	0	0.0	0	9.0	8	G|synonymous|LOW|EPL1|YFL024C|338/852|Subunit of NuA4_ an essential histone H4/H2A acetyltransferase complex	synonymous	LOW		YFL024C	False	NA	False	False	NA	False	False	NA	False	False	NA	False	True	NA	True	True	NA	True	chrVI_89391_G	156	synonymous	LOW	False
chrVI	90827	C	986.86		G	G|upstream_gene_variant|MODIFIER|YFL025C|YFL025C|transcript|TRANSCRIPT_YFL025C|protein_coding||c.-3593G>C|||||3593|,G|upstream_gene_variant|MODIFIER|YFL024C|YFL024C|transcript|TRANSCRIPT_YFL024C|protein_coding||c.-423G>C|||||423|,G|upstream_gene_variant|MODIFIER|YFL023W|YFL023W|transcript|TRANSCRIPT_YFL023W|protein_coding||c.-218C>G|||||218|,G|downstream_gene_variant|MODIFIER|YFL022C|YFL022C|transcript|TRANSCRIPT_YFL022C|protein_coding||c.*2734G>C|||||2734|,G|downstream_gene_variant|MODIFIER|YFL021C-A|YFL021C-A|transcript|TRANSCRIPT_YFL021C-A|protein_coding||c.*4996G>C|||||4996|,G|intergenic_region|MODIFIER|YFL024C-YFL023W|YFL024C-YFL023W|intergenic_region|YFL024C-YFL023W|||n.90827C>G||||||	70_0.0;1410_0.0;2640_0.0;7530_1.0;10150_1.0	31.0	31.0	0.0	1.0	True	True	2	16.0	11	18.0	2	0.0	0	0.0	0	0.0	2	15.0	14		noncoding	NA			False	NA	False	False	NA	False	False	NA	False	False	NA	False	True	NA	True	True	NA	True	chrVI_90827_G	157	noncoding	NA	False
chrVI	162326	G	1434.3000000000006		T	T|upstream_gene_variant|MODIFIER|YFR009W|YFR009W|transcript|TRANSCRIPT_YFR009W|protein_coding||c.-228G>T|||||228|,T|upstream_gene_variant|MODIFIER|YFR009W-A|YFR009W-A|transcript|TRANSCRIPT_YFR009W-A|protein_coding||c.-1615G>T|||||1615|,T|upstream_gene_variant|MODIFIER|YFR010W|YFR010W|transcript|TRANSCRIPT_YFR010W|protein_coding||c.-2807G>T|||||2807|,T|upstream_gene_variant|MODIFIER|YFR010W-A|YFR010W-A|transcript|TRANSCRIPT_YFR010W-A|protein_coding||c.-4468G>T|||||4468|,T|downstream_gene_variant|MODIFIER|YFR006W|YFR006W|transcript|TRANSCRIPT_YFR006W|protein_coding||c.*4508G>T|||||4508|,T|downstream_gene_variant|MODIFIER|YFR007W|YFR007W|transcript|TRANSCRIPT_YFR007W|protein_coding||c.*1900G>T|||||1900|,T|downstream_gene_variant|MODIFIER|YFR008W|YFR008W|transcript|TRANSCRIPT_YFR008W|protein_coding||c.*1060G>T|||||1060|,T|downstream_gene_variant|MODIFIER|YFR011C|YFR011C|transcript|TRANSCRIPT_YFR011C|protein_coding||c.*4486C>A|||||4486|,T|intergenic_region|MODIFIER|YFR008W-YFR009W|YFR008W-YFR009W|intergenic_region|YFR008W-YFR009W|||n.162326G>T||||||	70_0.0;1410_0.0;2640_0.0;5150_1.0;7530_1.0;10150_1.0	42.0	52.0	0.0	0.8076923076923077	False	True	3	23.0	14	20.0	0	0.0	0	0.0	0	0.0	10	17.0	15		noncoding	NA			False	NA	False	False	NA	False	False	NA	False	True	NA	True	True	NA	True	True	NA	True	chrVI_162326_T	158	noncoding	NA	False
chrVI	207670	C	1111.4		T	T|missense_variant|MODERATE|YFR027W|YFR027W|transcript|TRANSCRIPT_YFR027W|protein_coding|1/1|c.152C>T|p.Ala51Val|152/846|152/846|51/281||,T|upstream_gene_variant|MODIFIER|YFR024C-A|YFR024C-A|transcript|TRANSCRIPT_YFR024C-A|protein_coding||c.-4172G>A|||||4172|,T|upstream_gene_variant|MODIFIER|YFR025C|YFR025C|transcript|TRANSCRIPT_YFR025C|protein_coding||c.-2853G>A|||||2853|,T|upstream_gene_variant|MODIFIER|YFR026C|YFR026C|transcript|TRANSCRIPT_YFR026C|protein_coding||c.-1346G>A|||||1346|,T|upstream_gene_variant|MODIFIER|YFR029W|YFR029W|transcript|TRANSCRIPT_YFR029W|protein_coding||c.-3334C>T|||||3334|,T|downstream_gene_variant|MODIFIER|YFR028C|YFR028C|transcript|TRANSCRIPT_YFR028C|protein_coding||c.*810G>A|||||810|	70_0.0;1410_0.0;2640_0.0;5150_0.0;7530_1.0;10150_1.0	32.0	32.0	0.0	1.0	True	True	2	24.0	8	16.0	7	0.0	0	0.0	0	0.0	0	23.0	9	T|missense|MODERATE|ECO1|YFR027W|51/281|Acetyltransferase	missense	MODERATE	YFR027W		False	NA	False	False	NA	False	False	NA	False	False	NA	False	True	NA	True	True	NA	True	chrVI_207670_T	159	missense	MODERATE	False
chrVI	261655	G	581.06		T	T|upstream_gene_variant|MODIFIER|YFR054C|YFR054C|transcript|TRANSCRIPT_YFR054C|protein_coding||c.-2155C>A|||||2155|WARNING_TRANSCRIPT_MULTIPLE_STOP_CODONS,T|upstream_gene_variant|MODIFIER|YFR055W|YFR055W|transcript|TRANSCRIPT_YFR055W|protein_coding||c.-2616G>T|||||2616|,T|downstream_gene_variant|MODIFIER|YFR056C|YFR056C|transcript|TRANSCRIPT_YFR056C|protein_coding||c.*2369C>A|||||2369|,T|intergenic_region|MODIFIER|YFR054C-YFR056C|YFR054C-YFR056C|intergenic_region|YFR054C-YFR056C|||n.261655G>T||||||	70_0.0;1410_0.0;2640_0.0;5150_0.0;7530_0.0;10150_1.0	16.0	16.0	0.0	1.0	True	False	1	23.0	10	16.0	10	32.0	0	0.0	0	0.0	0	0.0	16		noncoding	NA			False	NA	False	False	NA	False	False	NA	False	False	NA	False	False	NA	False	True	NA	True	chrVI_261655_T	160	noncoding	NA	False
chrVII	19159	GC	1034.93		G	G|upstream_gene_variant|MODIFIER|YGL255W|YGL255W|transcript|TRANSCRIPT_YGL255W|protein_coding||c.-1796delC|||||1796|,G|upstream_gene_variant|MODIFIER|YGL254W|YGL254W|transcript|TRANSCRIPT_YGL254W|protein_coding||c.-3122delC|||||3122|,G|upstream_gene_variant|MODIFIER|YGL253W|YGL253W|transcript|TRANSCRIPT_YGL253W|protein_coding||c.-4753delC|||||4753|,G|downstream_gene_variant|MODIFIER|YGL256W|YGL256W|transcript|TRANSCRIPT_YGL256W|protein_coding||c.*2878delC|||||2878|,G|intergenic_region|MODIFIER|YGL256W-YGL255W|YGL256W-YGL255W|intergenic_region|YGL256W-YGL255W|||n.19160delC||||||	70_0.0;1410_0.0;2640_0.0;5150_0.25;7530_1.0;10150_1.0	29.0	29.0	0.0	1.0	True	True	2	26.0	13	16.0	6	0.0	0	0.0	0	0.0	2	16.0	11		noncoding	NA			False	NA	False	False	NA	False	False	NA	False	False	NA	True	True	NA	True	True	NA	True	chrVII_19159_G	161	noncoding	NA	False
chrVII	26988	C	1437.68		T	T|missense_variant|MODERATE|YGL252C|YGL252C|transcript|TRANSCRIPT_YGL252C|protein_coding|1/1|c.475G>A|p.Val159Met|475/1767|475/1767|159/588||,T|upstream_gene_variant|MODIFIER|YGL250W|YGL250W|transcript|TRANSCRIPT_YGL250W|protein_coding||c.-4900C>T|||||4900|,T|downstream_gene_variant|MODIFIER|YGL255W|YGL255W|transcript|TRANSCRIPT_YGL255W|protein_coding||c.*4902C>T|||||4902|,T|downstream_gene_variant|MODIFIER|YGL254W|YGL254W|transcript|TRANSCRIPT_YGL254W|protein_coding||c.*3807C>T|||||3807|,T|downstream_gene_variant|MODIFIER|YGL253W|YGL253W|transcript|TRANSCRIPT_YGL253W|protein_coding||c.*1615C>T|||||1615|,T|downstream_gene_variant|MODIFIER|YGL251C|YGL251C|transcript|TRANSCRIPT_YGL251C|protein_coding||c.*911G>A|||||911|	70_0.0;1410_0.0;2640_0.0;5150_0.625;7530_1.0;10150_1.0	43.0	43.0	0.0	1.0	True	True	3	24.0	15	12.0	3	0.0	0	0.0	0	0.0	5	23.0	15	T|missense|MODERATE|RTG2|YGL252C|159/588|Sensor of mitochondrial dysfunction	missense	MODERATE	YGL252C		False	NA	False	False	NA	False	False	NA	False	False	NA	True	True	NA	True	True	NA	True	chrVII_26988_T	162	missense	MODERATE	False
chrVII	31151	C	798.21		T	T|synonymous_variant|LOW|YGL251C|YGL251C|transcript|TRANSCRIPT_YGL251C|protein_coding|2/2|c.312G>A|p.Glu104Glu|312/3564|312/3564|104/1187||,T|upstream_gene_variant|MODIFIER|YGL252C|YGL252C|transcript|TRANSCRIPT_YGL252C|protein_coding||c.-3689G>A|||||3689|,T|upstream_gene_variant|MODIFIER|YGL250W|YGL250W|transcript|TRANSCRIPT_YGL250W|protein_coding||c.-737C>T|||||737|,T|upstream_gene_variant|MODIFIER|YGL249W|YGL249W|transcript|TRANSCRIPT_YGL249W|protein_coding||c.-1925C>T|||||1925|,T|upstream_gene_variant|MODIFIER|YGL248W|YGL248W|transcript|TRANSCRIPT_YGL248W|protein_coding||c.-4480C>T|||||4480|	70_0.0;1410_0.0;2640_0.0;5150_0.0;7530_1.0	22.0	22.0	0.0	1.0	True	False	1	14.0	17	11.0	9	0.0	0	0.0	0	0.0	0	18.0	4	T|synonymous|LOW|HFM1|YGL251C|104/1187|Meiosis specific DNA helicase	synonymous	LOW		YGL251C	False	NA	False	False	NA	False	False	NA	False	False	NA	False	True	NA	True	True	NA	True	chrVII_31151_T	163	synonymous	LOW	False
chrVII	35306	A	1350.73		C	C|upstream_gene_variant|MODIFIER|YGL251C|YGL251C|transcript|TRANSCRIPT_YGL251C|protein_coding||c.-3692T>G|||||3692|,C|upstream_gene_variant|MODIFIER|YGL248W|YGL248W|transcript|TRANSCRIPT_YGL248W|protein_coding||c.-325A>C|||||325|,C|upstream_gene_variant|MODIFIER|YGL247W|YGL247W|transcript|TRANSCRIPT_YGL247W|protein_coding||c.-1605A>C|||||1605|,C|upstream_gene_variant|MODIFIER|YGL245W|YGL245W|transcript|TRANSCRIPT_YGL245W|protein_coding||c.-3695A>C|||||3695|,C|downstream_gene_variant|MODIFIER|YGL250W|YGL250W|transcript|TRANSCRIPT_YGL250W|protein_coding||c.*2693A>C|||||2693|,C|downstream_gene_variant|MODIFIER|YGL249W|YGL249W|transcript|TRANSCRIPT_YGL249W|protein_coding||c.*116A>C|||||116|,C|downstream_gene_variant|MODIFIER|YGL246C|YGL246C|transcript|TRANSCRIPT_YGL246C|protein_coding||c.*2289T>G|||||2289|,C|intergenic_region|MODIFIER|YGL249W-YGL248W|YGL249W-YGL248W|intergenic_region|YGL249W-YGL248W|||n.35306A>C||||||	70_0.0;1410_0.0;2640_0.0;5150_0.3333333333333333;7530_0.9545454545454546;10150_1.0	38.0	38.0	0.0	1.0	True	True	2	19.0	14	13.0	8	1.0	0	0.0	0	0.0	4	21.0	13		noncoding	NA			False	NA	False	False	NA	False	False	NA	False	False	NA	True	True	NA	True	True	NA	True	chrVII_35306_C	164	noncoding	NA	False
chrVII	50998	C	1050.32		T	T|missense_variant|MODERATE|YGL238W|YGL238W|transcript|TRANSCRIPT_YGL238W|protein_coding|1/1|c.1469C>T|p.Thr490Ile|1469/2883|1469/2883|490/960||,T|upstream_gene_variant|MODIFIER|YGL239C|YGL239C|transcript|TRANSCRIPT_YGL239C|protein_coding||c.-1275G>A|||||1275|,T|upstream_gene_variant|MODIFIER|YGL235W|YGL235W|transcript|TRANSCRIPT_YGL235W|protein_coding||c.-4259C>T|||||4259|,T|downstream_gene_variant|MODIFIER|YGL241W|YGL241W|transcript|TRANSCRIPT_YGL241W|protein_coding||c.*2561C>T|||||2561|,T|downstream_gene_variant|MODIFIER|YGL240W|YGL240W|transcript|TRANSCRIPT_YGL240W|protein_coding||c.*1655C>T|||||1655|,T|downstream_gene_variant|MODIFIER|YGL237C|YGL237C|transcript|TRANSCRIPT_YGL237C|protein_coding||c.*1711G>A|||||1711|,T|downstream_gene_variant|MODIFIER|YGL236C|YGL236C|transcript|TRANSCRIPT_YGL236C|protein_coding||c.*2767G>A|||||2767|	70_0.0;1410_0.0;2640_0.0;5150_0.8571428571428571;7530_1.0;10150_1.0	32.0	32.0	0.0	1.0	True	True	3	20.0	15	17.0	1	0.0	0	0.0	0	0.0	6	16.0	10	T|missense|MODERATE|CSE1|YGL238W|490/960|Nuclear envelope protein that acts as a recycling factor	missense	MODERATE	YGL238W		False	NA	False	False	NA	False	False	NA	False	False	NA	True	True	NA	True	True	NA	True	chrVII_50998_T	165	missense	MODERATE	False
chrVII	84478	T	1259.53		C	C|upstream_gene_variant|MODIFIER|YGL223C|YGL223C|transcript|TRANSCRIPT_YGL223C|protein_coding||c.-4135A>G|||||4135|,C|upstream_gene_variant|MODIFIER|YGL222C|YGL222C|transcript|TRANSCRIPT_YGL222C|protein_coding||c.-3314A>G|||||3314|,C|upstream_gene_variant|MODIFIER|YGL221C|YGL221C|transcript|TRANSCRIPT_YGL221C|protein_coding||c.-2208A>G|||||2208|,C|upstream_gene_variant|MODIFIER|YGL219C|YGL219C|transcript|TRANSCRIPT_YGL219C|protein_coding||c.-243A>G|||||243|,C|upstream_gene_variant|MODIFIER|YGL216W|YGL216W|transcript|TRANSCRIPT_YGL216W|protein_coding||c.-385T>C|||||385|,C|upstream_gene_variant|MODIFIER|YGL215W|YGL215W|transcript|TRANSCRIPT_YGL215W|protein_coding||c.-3481T>C|||||3481|,C|downstream_gene_variant|MODIFIER|YGL220W|YGL220W|transcript|TRANSCRIPT_YGL220W|protein_coding||c.*1764T>C|||||1764|,C|downstream_gene_variant|MODIFIER|YGL218W|YGL218W|transcript|TRANSCRIPT_YGL218W|protein_coding||c.*200T>C|||||200|,C|downstream_gene_variant|MODIFIER|YGL217C|YGL217C|transcript|TRANSCRIPT_YGL217C|protein_coding||c.*339A>G|||||339|,C|intergenic_region|MODIFIER|YGL218W-YGL217C|YGL218W-YGL217C|intergenic_region|YGL218W-YGL217C|||n.84478T>C||||||	70_0.0;1410_0.0;2640_0.0;5150_0.0;7530_1.0;10150_1.0	36.0	36.0	0.0	1.0	True	True	2	15.0	10	24.0	15	0.0	0	0.0	0	0.0	0	27.0	9		noncoding	NA			False	NA	False	False	NA	False	False	NA	False	False	NA	False	True	NA	True	True	NA	True	chrVII_84478_C	166	noncoding	NA	False
chrVII	87285	C	996.06		T	T|upstream_gene_variant|MODIFIER|YGL219C|YGL219C|transcript|TRANSCRIPT_YGL219C|protein_coding||c.-3050G>A|||||3050|,T|upstream_gene_variant|MODIFIER|YGL217C|YGL217C|transcript|TRANSCRIPT_YGL217C|protein_coding||c.-2127G>A|||||2127|,T|upstream_gene_variant|MODIFIER|YGL215W|YGL215W|transcript|TRANSCRIPT_YGL215W|protein_coding||c.-674C>T|||||674|,T|upstream_gene_variant|MODIFIER|YGL214W|YGL214W|transcript|TRANSCRIPT_YGL214W|protein_coding||c.-2703C>T|||||2703|,T|upstream_gene_variant|MODIFIER|YGL212W|YGL212W|transcript|TRANSCRIPT_YGL212W|protein_coding||c.-4125C>T|||||4125|,T|downstream_gene_variant|MODIFIER|YGL220W|YGL220W|transcript|TRANSCRIPT_YGL220W|protein_coding||c.*4571C>T|||||4571|,T|downstream_gene_variant|MODIFIER|YGL218W|YGL218W|transcript|TRANSCRIPT_YGL218W|protein_coding||c.*3007C>T|||||3007|,T|downstream_gene_variant|MODIFIER|YGL216W|YGL216W|transcript|TRANSCRIPT_YGL216W|protein_coding||c.*5C>T|||||5|,T|downstream_gene_variant|MODIFIER|YGL213C|YGL213C|transcript|TRANSCRIPT_YGL213C|protein_coding||c.*2747G>A|||||2747|,T|intergenic_region|MODIFIER|YGL216W-YGL215W|YGL216W-YGL215W|intergenic_region|YGL216W-YGL215W|||n.87285C>T||||||	70_0.0;1410_0.0;2640_0.0;5150_0.2222222222222222;7530_1.0;10150_1.0	30.0	30.0	0.0	1.0	True	True	2	27.0	9	5.0	7	0.0	0	0.0	0	0.0	2	21.0	7		noncoding	NA			False	NA	False	False	NA	False	False	NA	False	False	NA	True	True	NA	True	True	NA	True	chrVII_87285_T	167	noncoding	NA	False
chrVII	89781	T	373.1		A	A|upstream_gene_variant|MODIFIER|YGL217C|YGL217C|transcript|TRANSCRIPT_YGL217C|protein_coding||c.-4623A>T|||||4623|,A|upstream_gene_variant|MODIFIER|YGL214W|YGL214W|transcript|TRANSCRIPT_YGL214W|protein_coding||c.-207T>A|||||207|,A|upstream_gene_variant|MODIFIER|YGL212W|YGL212W|transcript|TRANSCRIPT_YGL212W|protein_coding||c.-1629T>A|||||1629|,A|upstream_gene_variant|MODIFIER|YGL211W|YGL211W|transcript|TRANSCRIPT_YGL211W|protein_coding||c.-2709T>A|||||2709|,A|upstream_gene_variant|MODIFIER|YGL210W|YGL210W|transcript|TRANSCRIPT_YGL210W|protein_coding||c.-3989T>A|||||3989|,A|downstream_gene_variant|MODIFIER|YGL216W|YGL216W|transcript|TRANSCRIPT_YGL216W|protein_coding||c.*2501T>A|||||2501|,A|downstream_gene_variant|MODIFIER|YGL215W|YGL215W|transcript|TRANSCRIPT_YGL215W|protein_coding||c.*464T>A|||||464|,A|downstream_gene_variant|MODIFIER|YGL213C|YGL213C|transcript|TRANSCRIPT_YGL213C|protein_coding||c.*251A>T|||||251|,A|intergenic_region|MODIFIER|YGL215W-YGL214W|YGL215W-YGL214W|intergenic_region|YGL215W-YGL214W|||n.89781T>A||||||	70_0.0;1410_0.0;2640_0.0;5150_0.2;7530_1.0	13.0	13.0	0.0	1.0	True	False	1	10.0	10	13.0	4	0.0	0	0.0	0	0.0	1	8.0	4		noncoding	NA			False	NA	False	False	NA	False	False	NA	False	False	NA	True	True	NA	True	True	NA	True	chrVII_89781_A	168	noncoding	NA	False
chrVII	94903	G	2354.86		A	A|upstream_gene_variant|MODIFIER|YGL213C|YGL213C|transcript|TRANSCRIPT_YGL213C|protein_coding||c.-3678C>T|||||3678|,A|upstream_gene_variant|MODIFIER|YGL209W|YGL209W|transcript|TRANSCRIPT_YGL209W|protein_coding||c.-933G>A|||||933|,A|upstream_gene_variant|MODIFIER|YGL208W|YGL208W|transcript|TRANSCRIPT_YGL208W|protein_coding||c.-2413G>A|||||2413|,A|upstream_gene_variant|MODIFIER|YGL207W|YGL207W|transcript|TRANSCRIPT_YGL207W|protein_coding||c.-4044G>A|||||4044|,A|downstream_gene_variant|MODIFIER|YGL214W|YGL214W|transcript|TRANSCRIPT_YGL214W|protein_coding||c.*4430G>A|||||4430|,A|downstream_gene_variant|MODIFIER|YGL212W|YGL212W|transcript|TRANSCRIPT_YGL212W|protein_coding||c.*2543G>A|||||2543|,A|downstream_gene_variant|MODIFIER|YGL211W|YGL211W|transcript|TRANSCRIPT_YGL211W|protein_coding||c.*1334G>A|||||1334|,A|downstream_gene_variant|MODIFIER|YGL210W|YGL210W|transcript|TRANSCRIPT_YGL210W|protein_coding||c.*465G>A|||||465|,A|intergenic_region|MODIFIER|YGL210W-YGL209W|YGL210W-YGL209W|intergenic_region|YGL210W-YGL209W|||n.94903G>A||||||	70_0.35714285714285715;1410_1.0;2640_1.0;5150_1.0;7530_1.0;10150_1.0	68.0	68.0	5.0	1.0	True	True	6	9.0	0	0.0	0	0.0	0	5.0	18	12.0	5	17.0	11		noncoding	NA			False	NA	True	True	NA	True	True	NA	True	True	NA	True	True	NA	True	True	NA	True	chrVII_94903_A	169	noncoding	NA	False
chrVII	133029	C	1282.1800000000005		G	G|missense_variant|MODERATE|YGL195W|YGL195W|transcript|TRANSCRIPT_YGL195W|protein_coding|1/1|c.1527C>G|p.His509Gln|1527/8019|1527/8019|509/2672||,G|downstream_gene_variant|MODIFIER|YGL197W|YGL197W|transcript|TRANSCRIPT_YGL197W|protein_coding||c.*3890C>G|||||3890|,G|downstream_gene_variant|MODIFIER|YGL196W|YGL196W|transcript|TRANSCRIPT_YGL196W|protein_coding||c.*1882C>G|||||1882|	70_0.0;1410_0.0;2640_0.0;5150_0.4166666666666667;7530_1.0;10150_1.0	37.0	37.0	0.0	1.0	True	True	3	17.0	21	20.0	7	0.0	0	0.0	0	0.0	5	22.0	10	G|missense|MODERATE|GCN1|YGL195W|509/2672|Positive regulator of the Gcn2p kinase activity	missense	MODERATE	YGL195W		False	NA	False	False	NA	False	False	NA	False	False	NA	True	True	NA	True	True	NA	True	chrVII_133029_G	170	missense	MODERATE	False
chrVII	151270	C	1483.83		A	A|missense_variant|MODERATE|YGL186C|YGL186C|transcript|TRANSCRIPT_YGL186C|protein_coding|1/1|c.1485G>T|p.Lys495Asn|1485/1740|1485/1740|495/579||,A|upstream_gene_variant|MODIFIER|YGL190C|YGL190C|transcript|TRANSCRIPT_YGL190C|protein_coding||c.-3903G>T|||||3903|,A|upstream_gene_variant|MODIFIER|YGL189C|YGL189C|transcript|TRANSCRIPT_YGL189C|protein_coding||c.-2704G>T|||||2704|,A|upstream_gene_variant|MODIFIER|YGL188C-A|YGL188C-A|transcript|TRANSCRIPT_YGL188C-A|protein_coding||c.-2328G>T|||||2328|,A|upstream_gene_variant|MODIFIER|YGL188C|YGL188C|transcript|TRANSCRIPT_YGL188C|protein_coding||c.-1776G>T|||||1776|,A|upstream_gene_variant|MODIFIER|YGL187C|YGL187C|transcript|TRANSCRIPT_YGL187C|protein_coding||c.-1121G>T|||||1121|,A|downstream_gene_variant|MODIFIER|YGL185C|YGL185C|transcript|TRANSCRIPT_YGL185C|protein_coding||c.*1875G>T|||||1875|,A|downstream_gene_variant|MODIFIER|YGL184C|YGL184C|transcript|TRANSCRIPT_YGL184C|protein_coding||c.*3323G>T|||||3323|	70_0.0;1410_0.0;2640_0.0;5150_1.0;7530_1.0;10150_1.0	42.0	42.0	0.0	1.0	True	True	3	16.0	17	14.0	0	0.0	0	0.0	0	0.0	9	21.0	12	A|missense|MODERATE|TPN1|YGL186C|495/579|Plasma membrane pyridoxine (vitamin B6) transporter	missense	MODERATE	YGL186C		False	NA	False	False	NA	False	False	NA	False	True	NA	True	True	NA	True	True	NA	True	chrVII_151270_A	171	missense	MODERATE	False
chrVII	174309	C	218.6		T	T|upstream_gene_variant|MODIFIER|YGL176C|YGL176C|transcript|TRANSCRIPT_YGL176C|protein_coding||c.-1252G>A|||||1252|,T|upstream_gene_variant|MODIFIER|YGL175C|YGL175C|transcript|TRANSCRIPT_YGL175C|protein_coding||c.-9G>A|||||9|,T|upstream_gene_variant|MODIFIER|YGL174W|YGL174W|transcript|TRANSCRIPT_YGL174W|protein_coding||c.-214C>T|||||214|,T|downstream_gene_variant|MODIFIER|YGL178W|YGL178W|transcript|TRANSCRIPT_YGL178W|protein_coding||c.*3760C>T|||||3760|,T|downstream_gene_variant|MODIFIER|YGL173C|YGL173C|transcript|TRANSCRIPT_YGL173C|protein_coding||c.*1196G>A|||||1196|,T|intergenic_region|MODIFIER|YGL175C-YGL174W|YGL175C-YGL174W|intergenic_region|YGL175C-YGL174W|||n.174309C>T||||||	70_0.0;1410_0.0;2640_0.0;7530_0.0;10150_0.5384615384615384	7.0	7.0	0.0	1.0	True	False	1	13.0	10	7.0	4	22.0	6	0.0	0	0.0	0	0.0	7	T|noncoding|MODIFIER|SAE2|YGL175C||Endonuclease required for telomere elongation	noncoding	MODIFIER			False	NA	False	False	NA	False	False	NA	False	False	NA	False	False	NA	False	False	NA	True	chrVII_174309_T	172	noncoding	MODIFIER	False
chrVII	195774	T	2225.7		C	C|missense_variant|MODERATE|YGL163C|YGL163C|transcript|TRANSCRIPT_YGL163C|protein_coding|1/1|c.608A>G|p.Gln203Arg|608/2697|608/2697|203/898||,C|upstream_gene_variant|MODIFIER|YGL165C|YGL165C|transcript|TRANSCRIPT_YGL165C|protein_coding||c.-3820A>G|||||3820|,C|upstream_gene_variant|MODIFIER|YGL164C|YGL164C|transcript|TRANSCRIPT_YGL164C|protein_coding||c.-2496A>G|||||2496|,C|upstream_gene_variant|MODIFIER|YGL162W|YGL162W|transcript|TRANSCRIPT_YGL162W|protein_coding||c.-2342T>C|||||2342|,C|upstream_gene_variant|MODIFIER|YGL160W|YGL160W|transcript|TRANSCRIPT_YGL160W|protein_coding||c.-4765T>C|||||4765|,C|downstream_gene_variant|MODIFIER|YGL166W|YGL166W|transcript|TRANSCRIPT_YGL166W|protein_coding||c.*3990T>C|||||3990|,C|downstream_gene_variant|MODIFIER|YGL161C|YGL161C|transcript|TRANSCRIPT_YGL161C|protein_coding||c.*3414A>G|||||3414|	70_0.0;1410_0.8333333333333334;2640_1.0;5150_1.0;7530_1.0;10150_1.0	64.0	64.0	0.0	1.0	True	True	5	12.0	3	0.0	0	0.0	0	0.0	15	14.0	8	21.0	6	C|missense|MODERATE|RAD54|YGL163C|203/898|DNA-dependent ATPase that stimulates strand exchange	missense	MODERATE	YGL163C		False	NA	False	False	NA	True	True	NA	True	True	NA	True	True	NA	True	True	NA	True	chrVII_195774_C	173	missense	MODERATE	False
chrVII	234499	C	309.97		G	G|upstream_gene_variant|MODIFIER|YGL146C|YGL146C|transcript|TRANSCRIPT_YGL146C|protein_coding||c.-4835G>C|||||4835|,G|upstream_gene_variant|MODIFIER|YGL144C|YGL144C|transcript|TRANSCRIPT_YGL144C|protein_coding||c.-14G>C|||||14|,G|upstream_gene_variant|MODIFIER|YGL141W|YGL141W|transcript|TRANSCRIPT_YGL141W|protein_coding||c.-3832C>G|||||3832|,G|downstream_gene_variant|MODIFIER|YGL145W|YGL145W|transcript|TRANSCRIPT_YGL145W|protein_coding||c.*2173C>G|||||2173|,G|downstream_gene_variant|MODIFIER|YGL143C|YGL143C|transcript|TRANSCRIPT_YGL143C|protein_coding||c.*196G>C|||||196|,G|downstream_gene_variant|MODIFIER|YGL142C|YGL142C|transcript|TRANSCRIPT_YGL142C|protein_coding||c.*1748G>C|||||1748|,G|intergenic_region|MODIFIER|YGL144C-YGL143C|YGL144C-YGL143C|intergenic_region|YGL144C-YGL143C|||n.234499C>G||||||	70_0.0;1410_0.0;2640_0.0;5150_0.0;7530_0.0;10150_0.9	9.0	9.0	0.0	1.0	True	False	1	18.0	16	18.0	8	33.0	1	0.0	0	0.0	0	0.0	9	G|noncoding|MODIFIER|ROG1|YGL144C||Lipase with specificity for monoacylglycerol	noncoding	MODIFIER			False	NA	False	False	NA	False	False	NA	False	False	NA	False	False	NA	False	True	NA	True	chrVII_234499_G	174	noncoding	MODIFIER	False
chrVII	285456	C	115.64		T	T|missense_variant|MODERATE|YGL119W|YGL119W|transcript|TRANSCRIPT_YGL119W|protein_coding|1/1|c.1039C>T|p.Pro347Ser|1039/1506|1039/1506|347/501||,T|upstream_gene_variant|MODIFIER|YGL122C|YGL122C|transcript|TRANSCRIPT_YGL122C|protein_coding||c.-4957G>A|||||4957|,T|upstream_gene_variant|MODIFIER|YGL121C|YGL121C|transcript|TRANSCRIPT_YGL121C|protein_coding||c.-4323G>A|||||4323|,T|upstream_gene_variant|MODIFIER|YGL120C|YGL120C|transcript|TRANSCRIPT_YGL120C|protein_coding||c.-1543G>A|||||1543|,T|upstream_gene_variant|MODIFIER|YGL117W|YGL117W|transcript|TRANSCRIPT_YGL117W|protein_coding||c.-3030C>T|||||3030|,T|upstream_gene_variant|MODIFIER|YGL116W|YGL116W|transcript|TRANSCRIPT_YGL116W|protein_coding||c.-4327C>T|||||4327|,T|downstream_gene_variant|MODIFIER|YGL118C|YGL118C|transcript|TRANSCRIPT_YGL118C|protein_coding||c.*2534G>A|||||2534|WARNING_TRANSCRIPT_MULTIPLE_STOP_CODONS	70_0.0;1410_0.0;2640_0.0;5150_0.0;7530_0.22727272727272727;10150_0.0	5.0	5.0	0.0	1.0	True	False	1	22.0	17	15.0	11	17.0	10	0.0	0	0.0	0	5.0	0	T|missense|MODERATE|COQ8|YGL119W|347/501|ATPase required for ubiquinone biosynthesis and respiratory growth	missense	MODERATE	YGL119W		False	NA	False	False	NA	False	False	NA	False	False	NA	False	False	NA	False	False	NA	False	chrVII_285456_T	175	missense	MODERATE	False
chrVII	327966	T	2965.0		A	A|downstream_gene_variant|MODIFIER|YGL097W|YGL097W|transcript|TRANSCRIPT_YGL097W|protein_coding||c.*4766T>A|||||4766|,A|downstream_gene_variant|MODIFIER|YGL096W|YGL096W|transcript|TRANSCRIPT_YGL096W|protein_coding||c.*1852T>A|||||1852|,A|downstream_gene_variant|MODIFIER|YGL095C|YGL095C|transcript|TRANSCRIPT_YGL095C|protein_coding||c.*869A>T|||||869|,A|downstream_gene_variant|MODIFIER|YGL094C|YGL094C|transcript|TRANSCRIPT_YGL094C|protein_coding||c.*3113A>T|||||3113|,A|intergenic_region|MODIFIER|YGL096W-YGL095C|YGL096W-YGL095C|intergenic_region|YGL096W-YGL095C|||n.327966T>A||||||	70_0.0;1410_1.0;2640_1.0;5150_1.0;7530_1.0;10150_1.0	88.0	88.0	0.0	1.0	True	True	5	28.0	0	0.0	0	0.0	0	0.0	16	14.0	9	34.0	15		noncoding	NA			False	NA	False	True	NA	True	True	NA	True	True	NA	True	True	NA	True	True	NA	True	chrVII_327966_A	176	noncoding	NA	False
chrVII	335913	C	243.58		T	T|missense_variant|MODERATE|YGL093W|YGL093W|transcript|TRANSCRIPT_YGL093W|protein_coding|1/1|c.1067C>T|p.Thr356Ile|1067/2754|1067/2754|356/917||,T|upstream_gene_variant|MODIFIER|YGL094C|YGL094C|transcript|TRANSCRIPT_YGL094C|protein_coding||c.-1487G>A|||||1487|,T|upstream_gene_variant|MODIFIER|YGL092W|YGL092W|transcript|TRANSCRIPT_YGL092W|protein_coding||c.-1954C>T|||||1954|	70_0.0;1410_0.0;2640_0.0;5150_0.0;7530_0.0;10150_0.6666666666666666	8.0	8.0	0.0	1.0	True	False	1	21.0	11	25.0	10	29.0	4	0.0	0	0.0	0	0.0	8	T|missense|MODERATE|SPC105|YGL093W|356/917|Subunit of a kinetochore-microtubule binding complex	missense	MODERATE	YGL093W		False	NA	False	False	NA	False	False	NA	False	False	NA	False	False	NA	False	False	NA	True	chrVII_335913_T	177	missense	MODERATE	False
chrVII	371284	G	1643.4899999999998		C	C|missense_variant|MODERATE|YGL072C|YGL072C|transcript|TRANSCRIPT_YGL072C|protein_coding|1/1|c.40C>G|p.Arg14Gly|40/360|40/360|14/119||,C|upstream_gene_variant|MODIFIER|YGL075C|YGL075C|transcript|TRANSCRIPT_YGL075C|protein_coding||c.-3235C>G|||||3235|,C|upstream_gene_variant|MODIFIER|YGL074C|YGL074C|transcript|TRANSCRIPT_YGL074C|protein_coding||c.-2401C>G|||||2401|,C|upstream_gene_variant|MODIFIER|YGL071W|YGL071W|transcript|TRANSCRIPT_YGL071W|protein_coding||c.-689G>C|||||689|,C|upstream_gene_variant|MODIFIER|YGL068W|YGL068W|transcript|TRANSCRIPT_YGL068W|protein_coding||c.-3764G>C|||||3764|,C|upstream_gene_variant|MODIFIER|YGL067W|YGL067W|transcript|TRANSCRIPT_YGL067W|protein_coding||c.-4778G>C|||||4778|,C|downstream_gene_variant|MODIFIER|YGL073W|YGL073W|transcript|TRANSCRIPT_YGL073W|protein_coding||c.*69G>C|||||69|,C|downstream_gene_variant|MODIFIER|YGL070C|YGL070C|transcript|TRANSCRIPT_YGL070C|protein_coding||c.*3136C>G|||||3136|,C|downstream_gene_variant|MODIFIER|YGL069C|YGL069C|transcript|TRANSCRIPT_YGL069C|protein_coding||c.*3727C>G|||||3727|	70_0.0;1410_0.0;2640_0.0;5150_1.0;7530_1.0;10150_1.0	45.0	45.0	0.0	1.0	True	True	3	14.0	12	9.0	0	0.0	0	0.0	0	0.0	8	30.0	7	C|missense|MODERATE|YGL072C|YGL072C|14/119|YGL072C	missense	MODERATE	YGL072C		False	NA	False	False	NA	False	False	NA	False	True	NA	True	True	NA	True	True	NA	True	chrVII_371284_C	178	missense	MODERATE	False
chrVII	372982	T	3120.17		A	A|stop_gained|HIGH|YGL071W|YGL071W|transcript|TRANSCRIPT_YGL071W|protein_coding|1/1|c.1010T>A|p.Leu337*|1010/2073|1010/2073|337/690||,A|upstream_gene_variant|MODIFIER|YGL075C|YGL075C|transcript|TRANSCRIPT_YGL075C|protein_coding||c.-4933A>T|||||4933|,A|upstream_gene_variant|MODIFIER|YGL074C|YGL074C|transcript|TRANSCRIPT_YGL074C|protein_coding||c.-4099A>T|||||4099|,A|upstream_gene_variant|MODIFIER|YGL072C|YGL072C|transcript|TRANSCRIPT_YGL072C|protein_coding||c.-1659A>T|||||1659|,A|upstream_gene_variant|MODIFIER|YGL068W|YGL068W|transcript|TRANSCRIPT_YGL068W|protein_coding||c.-2066T>A|||||2066|,A|upstream_gene_variant|MODIFIER|YGL067W|YGL067W|transcript|TRANSCRIPT_YGL067W|protein_coding||c.-3080T>A|||||3080|,A|upstream_gene_variant|MODIFIER|YGL066W|YGL066W|transcript|TRANSCRIPT_YGL066W|protein_coding||c.-4588T>A|||||4588|,A|downstream_gene_variant|MODIFIER|YGL073W|YGL073W|transcript|TRANSCRIPT_YGL073W|protein_coding||c.*1767T>A|||||1767|,A|downstream_gene_variant|MODIFIER|YGL070C|YGL070C|transcript|TRANSCRIPT_YGL070C|protein_coding||c.*1438A>T|||||1438|,A|downstream_gene_variant|MODIFIER|YGL069C|YGL069C|transcript|TRANSCRIPT_YGL069C|protein_coding||c.*2029A>T|||||2029|	70_0.0;1410_1.0;2640_1.0;5150_1.0;7530_1.0;10150_1.0	90.0	90.0	0.0	1.0	True	True	5	16.0	0	0.0	0	0.0	0	0.0	17	21.0	12	24.0	16	A|nonsense|HIGH|AFT1|YGL071W|337/690|Transcription factor involved in iron utilization and homeostasis	nonsense	HIGH	YGL071W		False	NA	False	True	NA	True	True	NA	True	True	NA	True	True	NA	True	True	NA	True	chrVII_372982_A	179	nonsense	HIGH	False
chrVII	397942	T	2271.29		C	C|upstream_gene_variant|MODIFIER|YGL057C|YGL057C|transcript|TRANSCRIPT_YGL057C|protein_coding||c.-2152A>G|||||2152|,C|upstream_gene_variant|MODIFIER|YGL056C|YGL056C|transcript|TRANSCRIPT_YGL056C|protein_coding||c.-363A>G|||||363|,C|upstream_gene_variant|MODIFIER|YGL055W|YGL055W|transcript|TRANSCRIPT_YGL055W|protein_coding||c.-647T>C|||||647|,C|upstream_gene_variant|MODIFIER|YGL053W|YGL053W|transcript|TRANSCRIPT_YGL053W|protein_coding||c.-4608T>C|||||4608|,C|downstream_gene_variant|MODIFIER|YGL059W|YGL059W|transcript|TRANSCRIPT_YGL059W|protein_coding||c.*4283T>C|||||4283|,C|downstream_gene_variant|MODIFIER|YGL058W|YGL058W|transcript|TRANSCRIPT_YGL058W|protein_coding||c.*3477T>C|||||3477|,C|downstream_gene_variant|MODIFIER|YGL054C|YGL054C|transcript|TRANSCRIPT_YGL054C|protein_coding||c.*2890A>G|||||2890|,C|intergenic_region|MODIFIER|YGL056C-YGL055W|YGL056C-YGL055W|intergenic_region|YGL056C-YGL055W|||n.397942T>C||||||	70_0.0;1410_0.95;2640_1.0;5150_1.0;7530_1.0;10150_1.0	63.0	63.0	0.0	1.0	True	True	5	17.0	1	0.0	0	0.0	0	0.0	19	10.0	6	21.0	7		noncoding	NA			False	NA	False	True	NA	True	True	NA	True	True	NA	True	True	NA	True	True	NA	True	chrVII_397942_C	180	noncoding	NA	False
chrVII	414003	C	958.4		G	G|upstream_gene_variant|MODIFIER|YGL049C|YGL049C|transcript|TRANSCRIPT_YGL049C|protein_coding||c.-4437G>C|||||4437|,G|upstream_gene_variant|MODIFIER|YGL048C|YGL048C|transcript|TRANSCRIPT_YGL048C|protein_coding||c.-2755G>C|||||2755|,G|upstream_gene_variant|MODIFIER|YGL045W|YGL045W|transcript|TRANSCRIPT_YGL045W|protein_coding||c.-61C>G|||||61|,G|upstream_gene_variant|MODIFIER|YGL043W|YGL043W|transcript|TRANSCRIPT_YGL043W|protein_coding||c.-3442C>G|||||3442|,G|upstream_gene_variant|MODIFIER|YGL041W-A|YGL041W-A|transcript|TRANSCRIPT_YGL041W-A|protein_coding||c.-4784C>G|||||4784|,G|downstream_gene_variant|MODIFIER|YGL047W|YGL047W|transcript|TRANSCRIPT_YGL047W|protein_coding||c.*1881C>G|||||1881|,G|downstream_gene_variant|MODIFIER|YGL044C|YGL044C|transcript|TRANSCRIPT_YGL044C|protein_coding||c.*2105G>C|||||2105|,G|downstream_gene_variant|MODIFIER|YGL042C|YGL042C|transcript|TRANSCRIPT_YGL042C|protein_coding||c.*4247G>C|||||4247|,G|downstream_gene_variant|MODIFIER|YGL041C-B|YGL041C-B|transcript|TRANSCRIPT_YGL041C-B|protein_coding||c.*4663G>C|||||4663|,G|downstream_gene_variant|MODIFIER|YGL041C|YGL041C|transcript|TRANSCRIPT_YGL041C|protein_coding||c.*4981G>C|||||4981|,G|intergenic_region|MODIFIER|YGL047W-YGL045W|YGL047W-YGL045W|intergenic_region|YGL047W-YGL045W|||n.414003C>G||||||	70_0.0;1410_0.0;2640_0.0;5150_0.0;7530_1.0;10150_1.0	28.0	28.0	0.0	1.0	True	True	2	15.0	11	16.0	12	0.0	0	0.0	0	0.0	0	21.0	7	G|noncoding|MODIFIER|RIM8|YGL045W||Protein involved in proteolytic activation of Rim101p	noncoding	MODIFIER			False	NA	False	False	NA	False	False	NA	False	False	NA	False	True	NA	True	True	NA	True	chrVII_414003_G	181	noncoding	MODIFIER	False
chrVII	547776	C	1661.24		T	T|upstream_gene_variant|MODIFIER|YGR030C|YGR030C|transcript|TRANSCRIPT_YGR030C|protein_coding||c.-1655G>A|||||1655|,T|upstream_gene_variant|MODIFIER|YGR031C-A|YGR031C-A|transcript|TRANSCRIPT_YGR031C-A|protein_coding||c.-512G>A|||||512|,T|upstream_gene_variant|MODIFIER|YGR032W|YGR032W|transcript|TRANSCRIPT_YGR032W|protein_coding||c.-452C>T|||||452|,T|downstream_gene_variant|MODIFIER|YGR028W|YGR028W|transcript|TRANSCRIPT_YGR028W|protein_coding||c.*4521C>T|||||4521|,T|downstream_gene_variant|MODIFIER|YGR029W|YGR029W|transcript|TRANSCRIPT_YGR029W|protein_coding||c.*3607C>T|||||3607|,T|downstream_gene_variant|MODIFIER|YGR031W|YGR031W|transcript|TRANSCRIPT_YGR031W|protein_coding||c.*343C>T|||||343|,T|intergenic_region|MODIFIER|YGR031W-YGR032W|YGR031W-YGR032W|intergenic_region|YGR031W-YGR032W|||n.547776C>T||||||	70_0.0;1410_0.0;2640_0.0;5150_0.0;7530_1.0;10150_1.0	49.0	49.0	0.0	1.0	True	True	2	20.0	16	24.0	12	0.0	0	0.0	0	0.0	0	28.0	21		noncoding	NA			False	NA	False	False	NA	False	False	NA	False	False	NA	False	True	NA	True	True	NA	True	chrVII_547776_T	182	noncoding	NA	False
chrVII	596806	G	1507.74		A	A|synonymous_variant|LOW|YGR054W|YGR054W|transcript|TRANSCRIPT_YGR054W|protein_coding|1/1|c.150G>A|p.Thr50Thr|150/1929|150/1929|50/642||,A|upstream_gene_variant|MODIFIER|YGR050C|YGR050C|transcript|TRANSCRIPT_YGR050C|protein_coding||c.-4400C>T|||||4400|,A|upstream_gene_variant|MODIFIER|YGR051C|YGR051C|transcript|TRANSCRIPT_YGR051C|protein_coding||c.-3613C>T|||||3613|,A|upstream_gene_variant|MODIFIER|YGR053C|YGR053C|transcript|TRANSCRIPT_YGR053C|protein_coding||c.-1005C>T|||||1005|,A|upstream_gene_variant|MODIFIER|YGR055W|YGR055W|transcript|TRANSCRIPT_YGR055W|protein_coding||c.-2575G>A|||||2575|,A|upstream_gene_variant|MODIFIER|YGR056W|YGR056W|transcript|TRANSCRIPT_YGR056W|protein_coding||c.-4819G>A|||||4819|,A|downstream_gene_variant|MODIFIER|YGR049W|YGR049W|transcript|TRANSCRIPT_YGR049W|protein_coding||c.*4965G>A|||||4965|,A|downstream_gene_variant|MODIFIER|YGR052W|YGR052W|transcript|TRANSCRIPT_YGR052W|protein_coding||c.*2137G>A|||||2137|	70_0.0;1410_0.0;2640_0.0;5150_0.8333333333333334;7530_1.0;10150_1.0	41.0	41.0	0.0	1.0	True	True	3	15.0	11	13.0	1	0.0	0	0.0	0	0.0	5	23.0	13	A|synonymous|LOW|YGR054W|YGR054W|50/642|Eukaryotic initiation factor eIF2A	synonymous	LOW		YGR054W	False	NA	False	False	NA	False	False	NA	False	False	NA	True	True	NA	True	True	NA	True	chrVII_596806_A	183	synonymous	LOW	False
chrVII	611892	C	1309.2599999999998		T	T|stop_gained|HIGH|YGR061C|YGR061C|transcript|TRANSCRIPT_YGR061C|protein_coding|1/1|c.4038G>A|p.Trp1346*|4038/4077|4038/4077|1346/1358||,T|downstream_gene_variant|MODIFIER|YGR058W|YGR058W|transcript|TRANSCRIPT_YGR058W|protein_coding||c.*4785C>T|||||4785|,T|downstream_gene_variant|MODIFIER|YGR059W|YGR059W|transcript|TRANSCRIPT_YGR059W|protein_coding||c.*2827C>T|||||2827|,T|downstream_gene_variant|MODIFIER|YGR060W|YGR060W|transcript|TRANSCRIPT_YGR060W|protein_coding||c.*435C>T|||||435|,T|downstream_gene_variant|MODIFIER|YGR062C|YGR062C|transcript|TRANSCRIPT_YGR062C|protein_coding||c.*4400G>A|||||4400|	70_0.42105263157894735;1410_1.0;2640_1.0;5150_1.0;7530_1.0;10150_1.0	41.0	41.0	8.0	1.0	True	True	6	11.0	0	0.0	0	0.0	0	8.0	5	5.0	6	8.0	9	T|nonsense|HIGH|ADE6|YGR061C|1346/1358|Formylglycinamidine-ribonucleotide (FGAM)-synthetase	nonsense	HIGH	YGR061C		False	NA	True	True	NA	True	True	NA	True	True	NA	True	True	NA	True	True	NA	True	chrVII_611892_T	184	nonsense	HIGH	False
chrVII	614190	C	202.33		A	A|missense_variant|MODERATE|YGR061C|YGR061C|transcript|TRANSCRIPT_YGR061C|protein_coding|1/1|c.1740G>T|p.Met580Ile|1740/4077|1740/4077|580/1358||,A|upstream_gene_variant|MODIFIER|YGR064W|YGR064W|transcript|TRANSCRIPT_YGR064W|protein_coding||c.-3395C>A|||||3395|,A|downstream_gene_variant|MODIFIER|YGR060W|YGR060W|transcript|TRANSCRIPT_YGR060W|protein_coding||c.*2733C>A|||||2733|,A|downstream_gene_variant|MODIFIER|YGR062C|YGR062C|transcript|TRANSCRIPT_YGR062C|protein_coding||c.*2102G>T|||||2102|,A|downstream_gene_variant|MODIFIER|YGR063C|YGR063C|transcript|TRANSCRIPT_YGR063C|protein_coding||c.*3290G>T|||||3290|,A|downstream_gene_variant|MODIFIER|YGR065C|YGR065C|transcript|TRANSCRIPT_YGR065C|protein_coding||c.*3851G>T|||||3851|	70_0.0;1410_0.0;2640_0.0;5150_0.0;7530_0.0;10150_0.7142857142857143	5.0	5.0	0.0	1.0	True	False	1	19.0	7	13.0	6	19.0	2	0.0	0	0.0	0	0.0	5	A|missense|MODERATE|ADE6|YGR061C|580/1358|Formylglycinamidine-ribonucleotide (FGAM)-synthetase	missense	MODERATE	YGR061C		False	NA	False	False	NA	False	False	NA	False	False	NA	False	False	NA	False	False	NA	True	chrVII_614190_A	185	missense	MODERATE	False
chrVII	614925	G	1122.59		C	C|missense_variant|MODERATE|YGR061C|YGR061C|transcript|TRANSCRIPT_YGR061C|protein_coding|1/1|c.1005C>G|p.Asn335Lys|1005/4077|1005/4077|335/1358||,C|upstream_gene_variant|MODIFIER|YGR064W|YGR064W|transcript|TRANSCRIPT_YGR064W|protein_coding||c.-2660G>C|||||2660|,C|downstream_gene_variant|MODIFIER|YGR060W|YGR060W|transcript|TRANSCRIPT_YGR060W|protein_coding||c.*3468G>C|||||3468|,C|downstream_gene_variant|MODIFIER|YGR062C|YGR062C|transcript|TRANSCRIPT_YGR062C|protein_coding||c.*1367C>G|||||1367|,C|downstream_gene_variant|MODIFIER|YGR063C|YGR063C|transcript|TRANSCRIPT_YGR063C|protein_coding||c.*2555C>G|||||2555|,C|downstream_gene_variant|MODIFIER|YGR065C|YGR065C|transcript|TRANSCRIPT_YGR065C|protein_coding||c.*3116C>G|||||3116|	70_0.0;1410_0.0;2640_0.0;5150_0.0;7530_1.0;10150_1.0	34.0	34.0	0.0	1.0	True	True	2	21.0	6	18.0	9	0.0	0	0.0	0	0.0	0	21.0	13	C|missense|MODERATE|ADE6|YGR061C|335/1358|Formylglycinamidine-ribonucleotide (FGAM)-synthetase	missense	MODERATE	YGR061C		False	NA	False	False	NA	False	False	NA	False	False	NA	False	True	NA	True	True	NA	True	chrVII_614925_C	186	missense	MODERATE	False
chrVII	619665	G	1419.7		A	A|missense_variant|MODERATE|YGR065C|YGR065C|transcript|TRANSCRIPT_YGR065C|protein_coding|1/1|c.158C>T|p.Thr53Met|158/1782|158/1782|53/593||,A|upstream_gene_variant|MODIFIER|YGR061C|YGR061C|transcript|TRANSCRIPT_YGR061C|protein_coding||c.-3736C>T|||||3736|,A|upstream_gene_variant|MODIFIER|YGR062C|YGR062C|transcript|TRANSCRIPT_YGR062C|protein_coding||c.-2423C>T|||||2423|,A|upstream_gene_variant|MODIFIER|YGR063C|YGR063C|transcript|TRANSCRIPT_YGR063C|protein_coding||c.-1877C>T|||||1877|,A|downstream_gene_variant|MODIFIER|YGR064W|YGR064W|transcript|TRANSCRIPT_YGR064W|protein_coding||c.*1712G>A|||||1712|,A|downstream_gene_variant|MODIFIER|YGR066C|YGR066C|transcript|TRANSCRIPT_YGR066C|protein_coding||c.*1220C>T|||||1220|,A|downstream_gene_variant|MODIFIER|YGR067C|YGR067C|transcript|TRANSCRIPT_YGR067C|protein_coding||c.*2671C>T|||||2671|	70_0.0;1410_0.0;2640_0.0;5150_0.18181818181818182;7530_0.9615384615384616;10150_1.0	44.0	44.0	0.0	1.0	True	True	2	15.0	13	19.0	9	1.0	0	0.0	0	0.0	2	25.0	17	A|missense|MODERATE|VHT1|YGR065C|53/593|High-affinity plasma membrane H+-biotin (vitamin H) symporter	missense	MODERATE	YGR065C		False	NA	False	False	NA	False	False	NA	False	False	NA	True	True	NA	True	True	NA	True	chrVII_619665_A	187	missense	MODERATE	False
chrVII	628038	C	2514.8		G	G|missense_variant|MODERATE|YGR070W|YGR070W|transcript|TRANSCRIPT_YGR070W|protein_coding|1/1|c.269C>G|p.Ser90Cys|269/3468|269/3468|90/1155||,G|upstream_gene_variant|MODIFIER|YGR067C|YGR067C|transcript|TRANSCRIPT_YGR067C|protein_coding||c.-3288G>C|||||3288|,G|upstream_gene_variant|MODIFIER|YGR068C|YGR068C|transcript|TRANSCRIPT_YGR068C|protein_coding||c.-990G>C|||||990|,G|downstream_gene_variant|MODIFIER|YGR068W-A|YGR068W-A|transcript|TRANSCRIPT_YGR068W-A|protein_coding||c.*1685C>G|||||1685|,G|downstream_gene_variant|MODIFIER|YGR069W|YGR069W|transcript|TRANSCRIPT_YGR069W|protein_coding||c.*656C>G|||||656|,G|downstream_gene_variant|MODIFIER|YGR071C|YGR071C|transcript|TRANSCRIPT_YGR071C|protein_coding||c.*3407G>C|||||3407|	70_0.0;1410_1.0;2640_0.9285714285714286;5150_1.0;7530_1.0;10150_1.0	77.0	77.0	0.0	1.0	True	True	5	23.0	0	1.0	0	0.0	0	0.0	18	13.0	5	25.0	16	G|missense|MODERATE|ROM1|YGR070W|90/1155|Guanine nucleotide exchange factor (GEF) for Rho1p	missense	MODERATE	YGR070W		False	NA	False	True	NA	True	True	NA	True	True	NA	True	True	NA	True	True	NA	True	chrVII_628038_G	188	missense	MODERATE	False
chrVII	636953	T	126.55		A	A|upstream_gene_variant|MODIFIER|YGR071C|YGR071C|transcript|TRANSCRIPT_YGR071C|protein_coding||c.-2926A>T|||||2926|,A|upstream_gene_variant|MODIFIER|YGR073C|YGR073C|transcript|TRANSCRIPT_YGR073C|protein_coding||c.-1003A>T|||||1003|,A|upstream_gene_variant|MODIFIER|YGR075C|YGR075C|transcript|TRANSCRIPT_YGR075C|protein_coding||c.-114A>T|||||114|,A|upstream_gene_variant|MODIFIER|YGR079W|YGR079W|transcript|TRANSCRIPT_YGR079W|protein_coding||c.-3731T>A|||||3731|,A|downstream_gene_variant|MODIFIER|YGR072W|YGR072W|transcript|TRANSCRIPT_YGR072W|protein_coding||c.*1522T>A|||||1522|,A|downstream_gene_variant|MODIFIER|YGR074W|YGR074W|transcript|TRANSCRIPT_YGR074W|protein_coding||c.*837T>A|||||837|,A|downstream_gene_variant|MODIFIER|YGR076C|YGR076C|transcript|TRANSCRIPT_YGR076C|protein_coding||c.*115A>T|||||115|,A|downstream_gene_variant|MODIFIER|YGR077C|YGR077C|transcript|TRANSCRIPT_YGR077C|protein_coding||c.*755A>T|||||755|,A|downstream_gene_variant|MODIFIER|YGR078C|YGR078C|transcript|TRANSCRIPT_YGR078C|protein_coding||c.*2783A>T|||||2783|,A|intergenic_region|MODIFIER|YGR075C-YGR076C|YGR075C-YGR076C|intergenic_region|YGR075C-YGR076C|||n.636953T>A||||||	70_0.0;1410_0.0;2640_0.0;5150_0.35714285714285715;7530_0.0;10150_0.0	5.0	5.0	0.0	1.0	True	False	1	16.0	14	17.0	9	26.0	9	0.0	0	0.0	5	0.0	0		noncoding	NA			False	NA	False	False	NA	False	False	NA	False	False	NA	False	False	NA	False	False	NA	False	chrVII_636953_A	189	noncoding	NA	False
chrVII	640925	C	1173.84		T	T|missense_variant|MODERATE|YGR079W|YGR079W|transcript|TRANSCRIPT_YGR079W|protein_coding|1/1|c.242C>T|p.Ser81Phe|242/1113|242/1113|81/370||,T|upstream_gene_variant|MODIFIER|YGR073C|YGR073C|transcript|TRANSCRIPT_YGR073C|protein_coding||c.-4975G>A|||||4975|,T|upstream_gene_variant|MODIFIER|YGR075C|YGR075C|transcript|TRANSCRIPT_YGR075C|protein_coding||c.-4086G>A|||||4086|,T|upstream_gene_variant|MODIFIER|YGR076C|YGR076C|transcript|TRANSCRIPT_YGR076C|protein_coding||c.-3384G>A|||||3384|,T|upstream_gene_variant|MODIFIER|YGR077C|YGR077C|transcript|TRANSCRIPT_YGR077C|protein_coding||c.-1448G>A|||||1448|,T|upstream_gene_variant|MODIFIER|YGR078C|YGR078C|transcript|TRANSCRIPT_YGR078C|protein_coding||c.-590G>A|||||590|,T|upstream_gene_variant|MODIFIER|YGR080W|YGR080W|transcript|TRANSCRIPT_YGR080W|protein_coding||c.-1049C>T|||||1049|,T|upstream_gene_variant|MODIFIER|YGR082W|YGR082W|transcript|TRANSCRIPT_YGR082W|protein_coding||c.-3083C>T|||||3083|,T|downstream_gene_variant|MODIFIER|YGR074W|YGR074W|transcript|TRANSCRIPT_YGR074W|protein_coding||c.*4809C>T|||||4809|,T|downstream_gene_variant|MODIFIER|YGR081C|YGR081C|transcript|TRANSCRIPT_YGR081C|protein_coding||c.*2187G>A|||||2187|,T|downstream_gene_variant|MODIFIER|YGR083C|YGR083C|transcript|TRANSCRIPT_YGR083C|protein_coding||c.*3897G>A|||||3897|	70_0.0;1410_0.0;2640_0.0;5150_0.0;7530_1.0;10150_1.0	35.0	35.0	0.0	1.0	True	True	2	25.0	10	26.0	7	0.0	0	0.0	0	0.0	0	25.0	10	T|missense|MODERATE|YGR079W|YGR079W|81/370|YGR079W	missense	MODERATE	YGR079W		False	NA	False	False	NA	False	False	NA	False	False	NA	False	True	NA	True	True	NA	True	chrVII_640925_T	190	missense	MODERATE	False
chrVII	653169	T	778.3299999999997		G	G|upstream_gene_variant|MODIFIER|YGR085C|YGR085C|transcript|TRANSCRIPT_YGR085C|protein_coding||c.-4300A>C|||||4300|,G|upstream_gene_variant|MODIFIER|YGR086C|YGR086C|transcript|TRANSCRIPT_YGR086C|protein_coding||c.-2589A>C|||||2589|,G|upstream_gene_variant|MODIFIER|YGR087C|YGR087C|transcript|TRANSCRIPT_YGR087C|protein_coding||c.-222A>C|||||222|,G|upstream_gene_variant|MODIFIER|YGR088W|YGR088W|transcript|TRANSCRIPT_YGR088W|protein_coding||c.-1430T>G|||||1430|,G|upstream_gene_variant|MODIFIER|YGR089W|YGR089W|transcript|TRANSCRIPT_YGR089W|protein_coding||c.-3755T>G|||||3755|,G|intergenic_region|MODIFIER|YGR087C-YGR088W|YGR087C-YGR088W|intergenic_region|YGR087C-YGR088W|||n.653169T>G||||||	70_0.0;1410_0.0;2640_0.0;7530_0.9473684210526315;10150_1.0	25.0	26.0	0.0	0.9615384615384616	True	True	2	17.0	14	24.0	1	1.0	0	0.0	0	0.0	2	18.0	5		noncoding	NA			False	NA	False	False	NA	False	False	NA	False	False	NA	False	True	NA	True	True	NA	True	chrVII_653169_G	191	noncoding	NA	False
chrVII	686597	A	1647.6		C	C|missense_variant|MODERATE|YGR098C|YGR098C|transcript|TRANSCRIPT_YGR098C|protein_coding|1/1|c.826T>G|p.Phe276Val|826/4893|826/4893|276/1630||,C|upstream_gene_variant|MODIFIER|YGR099W|YGR099W|transcript|TRANSCRIPT_YGR099W|protein_coding||c.-1266A>C|||||1266|,C|upstream_gene_variant|MODIFIER|YGR100W|YGR100W|transcript|TRANSCRIPT_YGR100W|protein_coding||c.-3611A>C|||||3611|,C|downstream_gene_variant|MODIFIER|YGR097W|YGR097W|transcript|TRANSCRIPT_YGR097W|protein_coding||c.*4498A>C|||||4498|	70_0.0;1410_0.0;2640_1.0;5150_1.0;7530_1.0;10150_1.0	49.0	49.0	0.0	1.0	True	True	4	18.0	9	0.0	0	0.0	0	0.0	0	10.0	6	18.0	15	C|missense|MODERATE|ESP1|YGR098C|276/1630|Separase/separin_ a caspase-like cysteine protease	missense	MODERATE	YGR098C		False	NA	False	False	NA	False	True	NA	True	True	NA	True	True	NA	True	True	NA	True	chrVII_686597_C	192	missense	MODERATE	False
chrVII	700072	G	2239.31		T	T|upstream_gene_variant|MODIFIER|YGR102C|YGR102C|transcript|TRANSCRIPT_YGR102C|protein_coding||c.-4974C>A|||||4974|,T|upstream_gene_variant|MODIFIER|YGR104C|YGR104C|transcript|TRANSCRIPT_YGR104C|protein_coding||c.-1741C>A|||||1741|,T|upstream_gene_variant|MODIFIER|YGR106C|YGR106C|transcript|TRANSCRIPT_YGR106C|protein_coding||c.-323C>A|||||323|,T|upstream_gene_variant|MODIFIER|YGR107W|YGR107W|transcript|TRANSCRIPT_YGR107W|protein_coding||c.-2899G>T|||||2899|,T|upstream_gene_variant|MODIFIER|YGR108W|YGR108W|transcript|TRANSCRIPT_YGR108W|protein_coding||c.-3868G>T|||||3868|,T|downstream_gene_variant|MODIFIER|YGR103W|YGR103W|transcript|TRANSCRIPT_YGR103W|protein_coding||c.*2875G>T|||||2875|,T|downstream_gene_variant|MODIFIER|YGR105W|YGR105W|transcript|TRANSCRIPT_YGR105W|protein_coding||c.*1277G>T|||||1277|,T|intergenic_region|MODIFIER|YGR106C-YGR107W|YGR106C-YGR107W|intergenic_region|YGR106C-YGR107W|||n.700072G>T||||||	70_0.0;1410_0.0;2640_0.7894736842105263;5150_1.0;7530_1.0;10150_1.0	65.0	65.0	0.0	1.0	True	True	4	22.0	17	4.0	0	0.0	0	0.0	0	15.0	10	27.0	13		noncoding	NA			False	NA	False	False	NA	False	False	NA	True	True	NA	True	True	NA	True	True	NA	True	chrVII_700072_T	193	noncoding	NA	False
chrVII	713550	C	400.55		T	T|upstream_gene_variant|MODIFIER|YGR110W|YGR110W|transcript|TRANSCRIPT_YGR110W|protein_coding||c.-465C>T|||||465|,T|upstream_gene_variant|MODIFIER|YGR111W|YGR111W|transcript|TRANSCRIPT_YGR111W|protein_coding||c.-2580C>T|||||2580|,T|upstream_gene_variant|MODIFIER|YGR112W|YGR112W|transcript|TRANSCRIPT_YGR112W|protein_coding||c.-4110C>T|||||4110|,T|downstream_gene_variant|MODIFIER|CDS_VII_707917_708789|GENE_CDS_VII_707917_708789|transcript|YGR109W-A|protein_coding||c.*4761C>T|||||4761|,T|downstream_gene_variant|MODIFIER|CDS_VII_707917_708766|GENE_CDS_VII_707917_708766|transcript|YGR109W-B|protein_coding||c.*989C>T|||||989|,T|intergenic_region|MODIFIER|CDS_VII_707917_708766-YGR110W|GENE_CDS_VII_707917_708766-YGR110W|intergenic_region|GENE_CDS_VII_707917_708766-YGR110W|||n.713550C>T||||||	70_0.0;1410_0.0;2640_0.0;5150_0.0;7530_0.0;10150_0.5172413793103449	15.0	15.0	0.0	1.0	True	False	1	29.0	6	36.0	11	44.0	14	0.0	0	0.0	0	0.0	15		noncoding	NA			False	NA	False	False	NA	False	False	NA	False	False	NA	False	False	NA	False	False	NA	True	chrVII_713550_T	194	noncoding	NA	False
chrVII	716165	C	221.65		A	A|missense_variant|MODERATE|YGR111W|YGR111W|transcript|TRANSCRIPT_YGR111W|protein_coding|1/1|c.36C>A|p.Phe12Leu|36/1203|36/1203|12/400||,A|upstream_gene_variant|MODIFIER|YGR112W|YGR112W|transcript|TRANSCRIPT_YGR112W|protein_coding||c.-1495C>A|||||1495|,A|upstream_gene_variant|MODIFIER|YGR113W|YGR113W|transcript|TRANSCRIPT_YGR113W|protein_coding||c.-3030C>A|||||3030|,A|upstream_gene_variant|MODIFIER|YGR116W|YGR116W|transcript|TRANSCRIPT_YGR116W|protein_coding||c.-4554C>A|||||4554|,A|downstream_gene_variant|MODIFIER|CDS_VII_707917_708766|GENE_CDS_VII_707917_708766|transcript|YGR109W-B|protein_coding||c.*3604C>A|||||3604|,A|downstream_gene_variant|MODIFIER|YGR110W|YGR110W|transcript|TRANSCRIPT_YGR110W|protein_coding||c.*813C>A|||||813|,A|downstream_gene_variant|MODIFIER|YGR114C|YGR114C|transcript|TRANSCRIPT_YGR114C|protein_coding||c.*4402G>T|||||4402|WARNING_TRANSCRIPT_MULTIPLE_STOP_CODONS,A|downstream_gene_variant|MODIFIER|YGR115C|YGR115C|transcript|TRANSCRIPT_YGR115C|protein_coding||c.*4509G>T|||||4509|WARNING_TRANSCRIPT_MULTIPLE_STOP_CODONS	70_0.0;1410_0.0;2640_0.0;5150_0.0;7530_0.0;10150_0.7142857142857143	10.0	10.0	0.0	1.0	True	False	1	21.0	15	16.0	12	20.0	4	0.0	0	0.0	0	0.0	10	A|missense|MODERATE|YGR111W|YGR111W|12/400|YGR111W	missense	MODERATE	YGR111W		False	NA	False	False	NA	False	False	NA	False	False	NA	False	False	NA	False	False	NA	True	chrVII_716165_A	195	missense	MODERATE	False
chrVII	773481	G	1265.48		T	T|missense_variant|MODERATE|YGR142W|YGR142W|transcript|TRANSCRIPT_YGR142W|protein_coding|1/1|c.718G>T|p.Asp240Tyr|718/1233|718/1233|240/410||,T|upstream_gene_variant|MODIFIER|YGR143W|YGR143W|transcript|TRANSCRIPT_YGR143W|protein_coding||c.-2022G>T|||||2022|,T|downstream_gene_variant|MODIFIER|YGR140W|YGR140W|transcript|TRANSCRIPT_YGR140W|protein_coding||c.*2872G>T|||||2872|,T|downstream_gene_variant|MODIFIER|YGR141W|YGR141W|transcript|TRANSCRIPT_YGR141W|protein_coding||c.*1199G>T|||||1199|	70_0.0;1410_0.0;2640_0.0;5150_0.0;7530_1.0;10150_1.0	35.0	35.0	0.0	1.0	True	True	2	16.0	13	20.0	18	0.0	0	0.0	0	0.0	0	22.0	13	T|missense|MODERATE|BTN2|YGR142W|240/410|v-SNARE binding protein	missense	MODERATE	YGR142W		False	NA	False	False	NA	False	False	NA	False	False	NA	False	True	NA	True	True	NA	True	chrVII_773481_T	196	missense	MODERATE	False
chrVII	850998	G	992.22		A	A|upstream_gene_variant|MODIFIER|YGR174C|YGR174C|transcript|TRANSCRIPT_YGR174C|protein_coding||c.-4274C>T|||||4274|,A|upstream_gene_variant|MODIFIER|YGR175C|YGR175C|transcript|TRANSCRIPT_YGR175C|protein_coding||c.-2256C>T|||||2256|,A|upstream_gene_variant|MODIFIER|YGR177C|YGR177C|transcript|TRANSCRIPT_YGR177C|protein_coding||c.-243C>T|||||243|,A|downstream_gene_variant|MODIFIER|YGR174W-A|YGR174W-A|transcript|TRANSCRIPT_YGR174W-A|protein_coding||c.*3938G>A|||||3938|,A|downstream_gene_variant|MODIFIER|YGR176W|YGR176W|transcript|TRANSCRIPT_YGR176W|protein_coding||c.*1612G>A|||||1612|,A|downstream_gene_variant|MODIFIER|YGR178C|YGR178C|transcript|TRANSCRIPT_YGR178C|protein_coding||c.*368C>T|||||368|,A|downstream_gene_variant|MODIFIER|YGR179C|YGR179C|transcript|TRANSCRIPT_YGR179C|protein_coding||c.*2996C>T|||||2996|,A|downstream_gene_variant|MODIFIER|YGR180C|YGR180C|transcript|TRANSCRIPT_YGR180C|protein_coding||c.*4585C>T|||||4585|,A|intergenic_region|MODIFIER|YGR177C-YGR178C|YGR177C-YGR178C|intergenic_region|YGR177C-YGR178C|||n.850998G>A||||||	70_0.0;1410_0.0;2640_0.0;5150_0.0;7530_0.6785714285714286;10150_1.0	30.0	30.0	0.0	1.0	True	True	2	21.0	10	13.0	11	9.0	0	0.0	0	0.0	0	19.0	11		noncoding	NA			False	NA	False	False	NA	False	False	NA	False	False	NA	False	False	NA	True	True	NA	True	chrVII_850998_A	197	noncoding	NA	False
chrVII	863042	C	1563.75		T	T|missense_variant|MODERATE|YGR184C|YGR184C|transcript|TRANSCRIPT_YGR184C|protein_coding|1/1|c.3031G>A|p.Asp1011Asn|3031/5853|3031/5853|1011/1950||,T|upstream_gene_variant|MODIFIER|YGR182C|YGR182C|transcript|TRANSCRIPT_YGR182C|protein_coding||c.-3819G>A|||||3819|,T|upstream_gene_variant|MODIFIER|YGR183C|YGR183C|transcript|TRANSCRIPT_YGR183C|protein_coding||c.-3247G>A|||||3247|,T|downstream_gene_variant|MODIFIER|YGR181W|YGR181W|transcript|TRANSCRIPT_YGR181W|protein_coding||c.*4119C>T|||||4119|,T|downstream_gene_variant|MODIFIER|YGR185C|YGR185C|transcript|TRANSCRIPT_YGR185C|protein_coding||c.*3613G>A|||||3613|	70_0.0;1410_0.0;2640_0.0;5150_0.7692307692307693;7530_1.0;10150_1.0	45.0	45.0	0.0	1.0	True	True	3	20.0	22	27.0	3	0.0	0	0.0	0	0.0	10	19.0	16	T|missense|MODERATE|UBR1|YGR184C|1011/1950|E3 ubiquitin ligase (N-recognin)	missense	MODERATE	YGR184C		False	NA	False	False	NA	False	False	NA	False	False	NA	True	True	NA	True	True	NA	True	chrVII_863042_T	198	missense	MODERATE	False
chrVII	876998	G	102.64		A	A|missense_variant|MODERATE|YGR189C|YGR189C|transcript|TRANSCRIPT_YGR189C|protein_coding|1/1|c.1514C>T|p.Ala505Val|1514/1524|1514/1524|505/507||,A|upstream_gene_variant|MODIFIER|YGR188C|YGR188C|transcript|TRANSCRIPT_YGR188C|protein_coding||c.-1570C>T|||||1570|,A|upstream_gene_variant|MODIFIER|YGR191W|YGR191W|transcript|TRANSCRIPT_YGR191W|protein_coding||c.-3741G>A|||||3741|,A|downstream_gene_variant|MODIFIER|YGR190C|YGR190C|transcript|TRANSCRIPT_YGR190C|protein_coding||c.*3617C>T|||||3617|	70_0.0;1410_0.0;2640_0.0;5150_0.0;7530_0.2;10150_0.0	5.0	5.0	0.0	1.0	True	False	1	15.0	22	23.0	9	20.0	11	0.0	0	0.0	0	5.0	0	A|missense|MODERATE|CRH1|YGR189C|505/507|Chitin transglycosylase	missense	MODERATE	YGR189C		False	NA	False	False	NA	False	False	NA	False	False	NA	False	False	NA	False	False	NA	False	chrVII_876998_A	199	missense	MODERATE	False
chrVII	892447	G	1204.37		T	T|missense_variant|MODERATE|YGR196C|YGR196C|transcript|TRANSCRIPT_YGR196C|protein_coding|1/1|c.59C>A|p.Ala20Glu|59/2454|59/2454|20/817||,T|upstream_gene_variant|MODIFIER|YGR194C|YGR194C|transcript|TRANSCRIPT_YGR194C|protein_coding||c.-4253C>A|||||4253|,T|upstream_gene_variant|MODIFIER|YGR198W|YGR198W|transcript|TRANSCRIPT_YGR198W|protein_coding||c.-2565G>T|||||2565|,T|downstream_gene_variant|MODIFIER|YGR195W|YGR195W|transcript|TRANSCRIPT_YGR195W|protein_coding||c.*2506G>T|||||2506|,T|downstream_gene_variant|MODIFIER|YGR197C|YGR197C|transcript|TRANSCRIPT_YGR197C|protein_coding||c.*369C>A|||||369|	70_0.0;1410_0.0;2640_0.0;5150_0.0;7530_1.0;10150_1.0	36.0	36.0	0.0	1.0	True	True	2	19.0	8	8.0	7	0.0	0	0.0	0	0.0	0	29.0	7	T|missense|MODERATE|FYV8|YGR196C|20/817|Protein of unknown function	missense	MODERATE	YGR196C		False	NA	False	False	NA	False	False	NA	False	False	NA	False	True	NA	True	True	NA	True	chrVII_892447_T	200	missense	MODERATE	False
chrVII	908760	C	240.6		A	A|missense_variant|MODERATE|YGR204W|YGR204W|transcript|TRANSCRIPT_YGR204W|protein_coding|1/1|c.2508C>A|p.Asp836Glu|2508/2841|2508/2841|836/946||,A|upstream_gene_variant|MODIFIER|YGR202C|YGR202C|transcript|TRANSCRIPT_YGR202C|protein_coding||c.-3693G>T|||||3693|,A|upstream_gene_variant|MODIFIER|YGR205W|YGR205W|transcript|TRANSCRIPT_YGR205W|protein_coding||c.-772C>A|||||772|,A|upstream_gene_variant|MODIFIER|YGR206W|YGR206W|transcript|TRANSCRIPT_YGR206W|protein_coding||c.-1991C>A|||||1991|,A|upstream_gene_variant|MODIFIER|YGR208W|YGR208W|transcript|TRANSCRIPT_YGR208W|protein_coding||c.-3442C>A|||||3442|,A|downstream_gene_variant|MODIFIER|YGR203W|YGR203W|transcript|TRANSCRIPT_YGR203W|protein_coding||c.*2758C>A|||||2758|,A|downstream_gene_variant|MODIFIER|YGR204C-A|YGR204C-A|transcript|TRANSCRIPT_YGR204C-A|protein_coding||c.*620G>T|||||620|,A|downstream_gene_variant|MODIFIER|YGR207C|YGR207C|transcript|TRANSCRIPT_YGR207C|protein_coding||c.*2402G>T|||||2402|,A|downstream_gene_variant|MODIFIER|YGR209C|YGR209C|transcript|TRANSCRIPT_YGR209C|protein_coding||c.*4472G>T|||||4472|	70_0.0;1410_0.0;2640_0.0;5150_0.0;7530_0.0;10150_0.8888888888888888	8.0	8.0	0.0	1.0	True	False	1	14.0	11	16.0	8	27.0	1	0.0	0	0.0	0	0.0	8	A|missense|MODERATE|ADE3|YGR204W|836/946|Cytoplasmic trifunctional enzyme C1-tetrahydrofolate synthase	missense	MODERATE	YGR204W		False	NA	False	False	NA	False	False	NA	False	False	NA	False	False	NA	False	False	NA	True	chrVII_908760_A	201	missense	MODERATE	False
chrVII	912820	G	2432.44		T	T|missense_variant|MODERATE|YGR208W|YGR208W|transcript|TRANSCRIPT_YGR208W|protein_coding|1/1|c.619G>T|p.Ala207Ser|619/930|619/930|207/309||,T|upstream_gene_variant|MODIFIER|YGR204C-A|YGR204C-A|transcript|TRANSCRIPT_YGR204C-A|protein_coding||c.-3327C>A|||||3327|,T|upstream_gene_variant|MODIFIER|YGR207C|YGR207C|transcript|TRANSCRIPT_YGR207C|protein_coding||c.-873C>A|||||873|,T|upstream_gene_variant|MODIFIER|YGR211W|YGR211W|transcript|TRANSCRIPT_YGR211W|protein_coding||c.-2740G>T|||||2740|,T|upstream_gene_variant|MODIFIER|YGR212W|YGR212W|transcript|TRANSCRIPT_YGR212W|protein_coding||c.-4539G>T|||||4539|,T|downstream_gene_variant|MODIFIER|YGR204W|YGR204W|transcript|TRANSCRIPT_YGR204W|protein_coding||c.*3727G>T|||||3727|,T|downstream_gene_variant|MODIFIER|YGR205W|YGR205W|transcript|TRANSCRIPT_YGR205W|protein_coding||c.*2416G>T|||||2416|,T|downstream_gene_variant|MODIFIER|YGR206W|YGR206W|transcript|TRANSCRIPT_YGR206W|protein_coding||c.*1764G>T|||||1764|,T|downstream_gene_variant|MODIFIER|YGR209C|YGR209C|transcript|TRANSCRIPT_YGR209C|protein_coding||c.*412C>A|||||412|,T|downstream_gene_variant|MODIFIER|YGR210C|YGR210C|transcript|TRANSCRIPT_YGR210C|protein_coding||c.*1002C>A|||||1002|	70_0.0;1410_1.0;2640_1.0;5150_1.0;7530_1.0;10150_0.9333333333333333	73.0	73.0	0.0	1.0	True	True	5	18.0	0	0.0	0	0.0	1	0.0	11	9.0	13	26.0	14	T|missense|MODERATE|SER2|YGR208W|207/309|Phosphoserine phosphatase of the phosphoglycerate pathway	missense	MODERATE	YGR208W		False	NA	False	True	NA	True	True	NA	True	True	NA	True	True	NA	True	True	NA	True	chrVII_912820_T	202	missense	MODERATE	False
chrVII	929725	G	1219.65		A	A|missense_variant|MODERATE|YGR217W|YGR217W|transcript|TRANSCRIPT_YGR217W|protein_coding|1/1|c.4711G>A|p.Val1571Ile|4711/6120|4711/6120|1571/2039||,A|upstream_gene_variant|MODIFIER|YGR216C|YGR216C|transcript|TRANSCRIPT_YGR216C|protein_coding||c.-4944C>T|||||4944|,A|upstream_gene_variant|MODIFIER|YGR218W|YGR218W|transcript|TRANSCRIPT_YGR218W|protein_coding||c.-3135G>A|||||3135|	70_0.0;1410_0.0;2640_0.0;5150_1.0;7530_1.0;10150_1.0	36.0	36.0	0.0	1.0	True	True	3	13.0	9	14.0	0	0.0	0	0.0	0	0.0	8	21.0	7	A|missense|MODERATE|CCH1|YGR217W|1571/2039|Voltage-gated high-affinity calcium channel	missense	MODERATE	YGR217W		False	NA	False	False	NA	False	False	NA	False	True	NA	True	True	NA	True	True	NA	True	chrVII_929725_A	203	missense	MODERATE	False
chrVII	941803	G	2296.65		A	A|synonymous_variant|LOW|YGR223C|YGR223C|transcript|TRANSCRIPT_YGR223C|protein_coding|1/1|c.732C>T|p.Val244Val|732/1347|732/1347|244/448||,A|upstream_gene_variant|MODIFIER|YGR220C|YGR220C|transcript|TRANSCRIPT_YGR220C|protein_coding||c.-4601C>T|||||4601|,A|upstream_gene_variant|MODIFIER|YGR221C|YGR221C|transcript|TRANSCRIPT_YGR221C|protein_coding||c.-2492C>T|||||2492|,A|upstream_gene_variant|MODIFIER|YGR224W|YGR224W|transcript|TRANSCRIPT_YGR224W|protein_coding||c.-1322G>A|||||1322|,A|upstream_gene_variant|MODIFIER|YGR225W|YGR225W|transcript|TRANSCRIPT_YGR225W|protein_coding||c.-3661G>A|||||3661|,A|downstream_gene_variant|MODIFIER|YGR222W|YGR222W|transcript|TRANSCRIPT_YGR222W|protein_coding||c.*680G>A|||||680|	70_0.43478260869565216;1410_1.0;2640_1.0;5150_1.0;7530_1.0;10150_1.0	71.0	71.0	10.0	1.0	True	True	6	13.0	0	0.0	0	0.0	0	10.0	9	14.0	9	23.0	6	A|synonymous|LOW|HSV2|YGR223C|244/448|Phosphatidylinositol 3_5-bisphosphate-binding protein	synonymous	LOW		YGR223C	False	NA	True	True	NA	True	True	NA	True	True	NA	True	True	NA	True	True	NA	True	chrVII_941803_A	204	synonymous	LOW	False
chrVII	964838	C	2181.6		A	A|missense_variant|MODERATE|YGR237C|YGR237C|transcript|TRANSCRIPT_YGR237C|protein_coding|1/1|c.1137G>T|p.Lys379Asn|1137/2358|1137/2358|379/785||,A|upstream_gene_variant|MODIFIER|YGR235C|YGR235C|transcript|TRANSCRIPT_YGR235C|protein_coding||c.-2458G>T|||||2458|,A|upstream_gene_variant|MODIFIER|YGR236C|YGR236C|transcript|TRANSCRIPT_YGR236C|protein_coding||c.-1702G>T|||||1702|,A|downstream_gene_variant|MODIFIER|YGR234W|YGR234W|transcript|TRANSCRIPT_YGR234W|protein_coding||c.*3416C>A|||||3416|,A|downstream_gene_variant|MODIFIER|YGR238C|YGR238C|transcript|TRANSCRIPT_YGR238C|protein_coding||c.*1520G>T|||||1520|,A|downstream_gene_variant|MODIFIER|YGR239C|YGR239C|transcript|TRANSCRIPT_YGR239C|protein_coding||c.*4668G>T|||||4668|	70_0.0;1410_0.0;2640_0.875;5150_1.0;7530_1.0;10150_1.0	65.0	65.0	0.0	1.0	True	True	4	28.0	14	3.0	0	0.0	0	0.0	0	21.0	9	21.0	14	A|missense|MODERATE|YGR237C|YGR237C|379/785|YGR237C	missense	MODERATE	YGR237C		False	NA	False	False	NA	False	False	NA	True	True	NA	True	True	NA	True	True	NA	True	chrVII_964838_A	205	missense	MODERATE	False
chrVII	974867	G	2516.42		A	A|upstream_gene_variant|MODIFIER|YGR239C|YGR239C|transcript|TRANSCRIPT_YGR239C|protein_coding||c.-4495C>T|||||4495|,A|upstream_gene_variant|MODIFIER|YGR240C|YGR240C|transcript|TRANSCRIPT_YGR240C|protein_coding||c.-814C>T|||||814|,A|upstream_gene_variant|MODIFIER|YGR242W|YGR242W|transcript|TRANSCRIPT_YGR242W|protein_coding||c.-1867G>A|||||1867|,A|upstream_gene_variant|MODIFIER|YGR243W|YGR243W|transcript|TRANSCRIPT_YGR243W|protein_coding||c.-2788G>A|||||2788|,A|downstream_gene_variant|MODIFIER|YGR240C-A|YGR240C-A|transcript|TRANSCRIPT_YGR240C-A|protein_coding||c.*29C>T|||||29|,A|downstream_gene_variant|MODIFIER|YGR241C|YGR241C|transcript|TRANSCRIPT_YGR241C|protein_coding||c.*327C>T|||||327|,A|downstream_gene_variant|MODIFIER|YGR244C|YGR244C|transcript|TRANSCRIPT_YGR244C|protein_coding||c.*3488C>T|||||3488|,A|intergenic_region|MODIFIER|YGR240C-YGR240C-A|YGR240C-YGR240C-A|intergenic_region|YGR240C-YGR240C-A|||n.974867G>A||||||	70_0.0;1410_0.0;2640_0.7272727272727273;5150_1.0;7530_1.0;10150_1.0	73.0	73.0	0.0	1.0	True	True	4	8.0	18	3.0	0	0.0	0	0.0	0	8.0	10	40.0	15		noncoding	NA			False	NA	False	False	NA	False	False	NA	True	True	NA	True	True	NA	True	True	NA	True	chrVII_974867_A	206	noncoding	NA	False
chrVII	975665	C	989.7		T	T|missense_variant|MODERATE|YGR241C|YGR241C|transcript|TRANSCRIPT_YGR241C|protein_coding|1/1|c.1236G>A|p.Met412Ile|1236/1707|1236/1707|412/568||,T|upstream_gene_variant|MODIFIER|YGR240C|YGR240C|transcript|TRANSCRIPT_YGR240C|protein_coding||c.-1612G>A|||||1612|,T|upstream_gene_variant|MODIFIER|YGR240C-A|YGR240C-A|transcript|TRANSCRIPT_YGR240C-A|protein_coding||c.-569G>A|||||569|,T|upstream_gene_variant|MODIFIER|YGR242W|YGR242W|transcript|TRANSCRIPT_YGR242W|protein_coding||c.-1069C>T|||||1069|,T|upstream_gene_variant|MODIFIER|YGR243W|YGR243W|transcript|TRANSCRIPT_YGR243W|protein_coding||c.-1990C>T|||||1990|,T|downstream_gene_variant|MODIFIER|YGR244C|YGR244C|transcript|TRANSCRIPT_YGR244C|protein_coding||c.*2690G>A|||||2690|,T|downstream_gene_variant|MODIFIER|YGR245C|YGR245C|transcript|TRANSCRIPT_YGR245C|protein_coding||c.*4424G>A|||||4424|	70_0.0;1410_0.0;2640_0.0;5150_0.5;7530_1.0;10150_1.0	29.0	29.0	0.0	1.0	True	True	2	14.0	8	12.0	3	0.0	0	0.0	0	0.0	3	16.0	10	T|missense|MODERATE|YAP1802|YGR241C|412/568|Protein of the AP180 family_ involved in clathrin cage assembly	missense	MODERATE	YGR241C		False	NA	False	False	NA	False	False	NA	False	False	NA	True	True	NA	True	True	NA	True	chrVII_975665_T	207	missense	MODERATE	False
chrVII	1018281	A	3028.26		T	T|upstream_gene_variant|MODIFIER|YGR261C|YGR261C|transcript|TRANSCRIPT_YGR261C|protein_coding||c.-1212T>A|||||1212|,T|upstream_gene_variant|MODIFIER|YGR262C|YGR262C|transcript|TRANSCRIPT_YGR262C|protein_coding||c.-203T>A|||||203|,T|upstream_gene_variant|MODIFIER|YGR265W|YGR265W|transcript|TRANSCRIPT_YGR265W|protein_coding||c.-3683A>T|||||3683|,T|upstream_gene_variant|MODIFIER|YGR266W|YGR266W|transcript|TRANSCRIPT_YGR266W|protein_coding||c.-4691A>T|||||4691|,T|downstream_gene_variant|MODIFIER|YGR260W|YGR260W|transcript|TRANSCRIPT_YGR260W|protein_coding||c.*3874A>T|||||3874|,T|downstream_gene_variant|MODIFIER|YGR263C|YGR263C|transcript|TRANSCRIPT_YGR263C|protein_coding||c.*2T>A|||||2|,T|downstream_gene_variant|MODIFIER|YGR264C|YGR264C|transcript|TRANSCRIPT_YGR264C|protein_coding||c.*1633T>A|||||1633|,T|intergenic_region|MODIFIER|YGR262C-YGR263C|YGR262C-YGR263C|intergenic_region|YGR262C-YGR263C|||n.1018281A>T||||||	70_0.46153846153846156;1410_1.0;2640_1.0;5150_1.0;7530_1.0;10150_1.0	86.0	86.0	6.0	1.0	True	True	6	7.0	0	0.0	0	0.0	0	6.0	19	16.0	9	26.0	10		noncoding	NA			False	NA	True	True	NA	True	True	NA	True	True	NA	True	True	NA	True	True	NA	True	chrVII_1018281_T	208	noncoding	NA	False
chrVII	1042363	G	174.61		T	T|missense_variant|MODERATE|YGR274C|YGR274C|transcript|TRANSCRIPT_YGR274C|protein_coding|1/1|c.1049C>A|p.Ala350Glu|1049/3201|1049/3201|350/1066||,T|upstream_gene_variant|MODIFIER|YGR271C-A|YGR271C-A|transcript|TRANSCRIPT_YGR271C-A|protein_coding||c.-3546C>A|||||3546|,T|upstream_gene_variant|MODIFIER|YGR273C|YGR273C|transcript|TRANSCRIPT_YGR273C|protein_coding||c.-2808C>A|||||2808|,T|upstream_gene_variant|MODIFIER|YGR275W|YGR275W|transcript|TRANSCRIPT_YGR275W|protein_coding||c.-1229G>T|||||1229|,T|upstream_gene_variant|MODIFIER|YGR278W|YGR278W|transcript|TRANSCRIPT_YGR278W|protein_coding||c.-4684G>T|||||4684|,T|downstream_gene_variant|MODIFIER|YGR271W|YGR271W|transcript|TRANSCRIPT_YGR271W|protein_coding||c.*4353G>T|||||4353|,T|downstream_gene_variant|MODIFIER|YGR276C|YGR276C|transcript|TRANSCRIPT_YGR276C|protein_coding||c.*1772C>A|||||1772|,T|downstream_gene_variant|MODIFIER|YGR277C|YGR277C|transcript|TRANSCRIPT_YGR277C|protein_coding||c.*3597C>A|||||3597|	70_0.0;1410_0.0;2640_0.375;5150_0.0;7530_0.0;10150_0.0	6.0	6.0	0.0	1.0	True	False	1	21.0	14	10.0	10	19.0	7	0.0	0	6.0	0	0.0	0	T|missense|MODERATE|TAF1|YGR274C|350/1066|TFIID subunit_ involved in RNA pol II transcription initiation	missense	MODERATE	YGR274C		False	NA	False	False	NA	False	False	NA	False	False	NA	False	False	NA	False	False	NA	False	chrVII_1042363_T	209	missense	MODERATE	False
chrVII	1083958	G	2399.64		A	A|upstream_gene_variant|MODIFIER|YGR293C|YGR293C|transcript|TRANSCRIPT_YGR293C|protein_coding||c.-3296C>T|||||3296|,A|upstream_gene_variant|MODIFIER|YGR295C|YGR295C|transcript|TRANSCRIPT_YGR295C|protein_coding||c.-913C>T|||||913|,A|upstream_gene_variant|MODIFIER|YGR296W|YGR296W|transcript|TRANSCRIPT_YGR296W|protein_coding||c.-1222G>A|||||1222|,A|downstream_gene_variant|MODIFIER|YGR294W|YGR294W|transcript|TRANSCRIPT_YGR294W|protein_coding||c.*2974G>A|||||2974|,A|intergenic_region|MODIFIER|YGR295C-YGR296W|YGR295C-YGR296W|intergenic_region|YGR295C-YGR296W|||n.1083958G>A||||||	70_0.0;1410_0.0;2640_0.0;5150_0.0;7530_1.0;10150_1.0	65.0	65.0	0.0	1.0	True	True	2	31.0	10	36.0	17	0.0	0	0.0	0	0.0	0	54.0	11		noncoding	NA			False	NA	False	False	NA	False	False	NA	False	False	NA	False	True	NA	True	True	NA	True	chrVII_1083958_A	210	noncoding	NA	True
chrVII	1084482	G	1966.73		T	T|upstream_gene_variant|MODIFIER|YGR293C|YGR293C|transcript|TRANSCRIPT_YGR293C|protein_coding||c.-3820C>A|||||3820|,T|upstream_gene_variant|MODIFIER|YGR295C|YGR295C|transcript|TRANSCRIPT_YGR295C|protein_coding||c.-1437C>A|||||1437|,T|upstream_gene_variant|MODIFIER|YGR296W|YGR296W|transcript|TRANSCRIPT_YGR296W|protein_coding||c.-698G>T|||||698|,T|downstream_gene_variant|MODIFIER|YGR294W|YGR294W|transcript|TRANSCRIPT_YGR294W|protein_coding||c.*3498G>T|||||3498|,T|downstream_gene_variant|MODIFIER|YGR296C-A|YGR296C-A|transcript|TRANSCRIPT_YGR296C-A|protein_coding||c.*4704C>A|||||4704|,T|intergenic_region|MODIFIER|YGR295C-YGR296W|YGR295C-YGR296W|intergenic_region|YGR295C-YGR296W|||n.1084482G>T||||||	70_0.0;1410_0.0;2640_0.0;5150_0.0;7530_0.9743589743589743;10150_1.0	58.0	58.0	0.0	1.0	True	True	2	32.0	21	39.0	9	1.0	0	0.0	0	0.0	0	38.0	20		noncoding	NA			False	NA	False	False	NA	False	False	NA	False	False	NA	False	True	NA	True	True	NA	True	chrVII_1084482_T	211	noncoding	NA	True
chrVIII	9406	G	285.52		GT	GT|frameshift_variant|HIGH|YHL047C|YHL047C|transcript|TRANSCRIPT_YHL047C|protein_coding|1/1|c.808dupA|p.Thr270fs|808/1863|808/1863|270/620||,GT|upstream_gene_variant|MODIFIER|YHL049C|YHL049C|transcript|TRANSCRIPT_YHL049C|protein_coding||c.-4865dupA|||||4865|,GT|upstream_gene_variant|MODIFIER|YHL048C-A|YHL048C-A|transcript|TRANSCRIPT_YHL048C-A|protein_coding||c.-3609dupA|||||3609|,GT|upstream_gene_variant|MODIFIER|YHL046W-A|YHL046W-A|transcript|TRANSCRIPT_YHL046W-A|protein_coding||c.-576_-575insT|||||575|,GT|upstream_gene_variant|MODIFIER|YHL045W|YHL045W|transcript|TRANSCRIPT_YHL045W|protein_coding||c.-3097_-3096insT|||||3096|,GT|upstream_gene_variant|MODIFIER|YHL044W|YHL044W|transcript|TRANSCRIPT_YHL044W|protein_coding||c.-4160_-4159insT|||||4159|,GT|downstream_gene_variant|MODIFIER|YHL048W|YHL048W|transcript|TRANSCRIPT_YHL048W|protein_coding||c.*1859_*1860insT|||||1860|,GT|downstream_gene_variant|MODIFIER|YHL046C|YHL046C|transcript|TRANSCRIPT_YHL046C|protein_coding||c.*2517dupA|||||2517|	70_0.0;1410_0.5789473684210527;2640_0.0;5150_0.0;7530_0.0;10150_0.0	11.0	11.0	0.0	1.0	True	False	1	25.0	8	14.0	12	32.0	14	0.0	11	0.0	0	0.0	0	GT|indel|HIGH|ARN2|YHL047C|270/620|Transporter	indel	HIGH	YHL047C		False	NA	False	False	NA	False	False	NA	False	False	NA	False	False	NA	False	False	NA	False	chrVIII_9406_GT	212	indel	HIGH	False
chrVIII	62804	G	229.54		A	A|upstream_gene_variant|MODIFIER|YHL023C|YHL023C|transcript|TRANSCRIPT_YHL023C|protein_coding||c.-243C>T|||||243|,A|upstream_gene_variant|MODIFIER|YHL019W-A|YHL019W-A|transcript|TRANSCRIPT_YHL019W-A|protein_coding||c.-4905G>A|||||4905|,A|downstream_gene_variant|MODIFIER|YHL024W|YHL024W|transcript|TRANSCRIPT_YHL024W|protein_coding||c.*4016G>A|||||4016|,A|downstream_gene_variant|MODIFIER|YHL022C|YHL022C|transcript|TRANSCRIPT_YHL022C|protein_coding||c.*155C>T|||||155|,A|downstream_gene_variant|MODIFIER|YHL021C|YHL021C|transcript|TRANSCRIPT_YHL021C|protein_coding||c.*1656C>T|||||1656|,A|downstream_gene_variant|MODIFIER|YHL020C|YHL020C|transcript|TRANSCRIPT_YHL020C|protein_coding||c.*3436C>T|||||3436|,A|downstream_gene_variant|MODIFIER|YHL019C|YHL019C|transcript|TRANSCRIPT_YHL019C|protein_coding||c.*4925C>T|||||4925|,A|intergenic_region|MODIFIER|YHL023C-YHL022C|YHL023C-YHL022C|intergenic_region|YHL023C-YHL022C|||n.62804G>A||||||	70_0.0;1410_0.0;2640_0.0;5150_0.0;7530_0.0;10150_0.7272727272727273	8.0	8.0	0.0	1.0	True	False	1	17.0	21	10.0	9	37.0	3	0.0	0	0.0	0	0.0	8		noncoding	NA			False	NA	False	False	NA	False	False	NA	False	False	NA	False	False	NA	False	False	NA	True	chrVIII_62804_A	213	noncoding	NA	False
chrVIII	67798	C	231.85		G	G|missense_variant|MODERATE|YHL019W-A|YHL019W-A|transcript|TRANSCRIPT_YHL019W-A|protein_coding|1/1|c.90C>G|p.Cys30Trp|90/594|90/594|30/197||,G|missense_variant|MODERATE|YHL019C|YHL019C|transcript|TRANSCRIPT_YHL019C|protein_coding|1/1|c.1749G>C|p.Leu583Phe|1749/1818|1749/1818|583/605||,G|upstream_gene_variant|MODIFIER|YHL022C|YHL022C|transcript|TRANSCRIPT_YHL022C|protein_coding||c.-3643G>C|||||3643|,G|upstream_gene_variant|MODIFIER|YHL021C|YHL021C|transcript|TRANSCRIPT_YHL021C|protein_coding||c.-1941G>C|||||1941|,G|upstream_gene_variant|MODIFIER|YHL020C|YHL020C|transcript|TRANSCRIPT_YHL020C|protein_coding||c.-344G>C|||||344|,G|upstream_gene_variant|MODIFIER|YHL018W|YHL018W|transcript|TRANSCRIPT_YHL018W|protein_coding||c.-1908C>G|||||1908|,G|upstream_gene_variant|MODIFIER|YHL017W|YHL017W|transcript|TRANSCRIPT_YHL017W|protein_coding||c.-2475C>G|||||2475|,G|downstream_gene_variant|MODIFIER|YHL016C|YHL016C|transcript|TRANSCRIPT_YHL016C|protein_coding||c.*4233G>C|||||4233|	70_0.0;1410_0.0;2640_0.0;5150_0.0;7530_0.3333333333333333;10150_0.0	11.0	11.0	0.0	1.0	True	False	1	28.0	15	16.0	12	22.0	17	0.0	0	0.0	0	11.0	0	G|missense|MODERATE|YHL019W-A|YHL019W-A|30/197|YHL019W-A,G|missense|MODERATE|APM2|YHL019C|583/605|Protein of unknown function	missense	MODERATE	YHL019W-A;YHL019C		False	NA	False	False	NA	False	False	NA	False	False	NA	False	False	NA	False	False	NA	False	chrVIII_67798_G	214	missense	MODERATE	False
chrVIII	146820	C	1491.66		T	T|upstream_gene_variant|MODIFIER|YHR018C|YHR018C|transcript|TRANSCRIPT_YHR018C|protein_coding||c.-4785G>A|||||4785|,T|upstream_gene_variant|MODIFIER|YHR019C|YHR019C|transcript|TRANSCRIPT_YHR019C|protein_coding||c.-2629G>A|||||2629|,T|upstream_gene_variant|MODIFIER|YHR021W-A|YHR021W-A|transcript|TRANSCRIPT_YHR021W-A|protein_coding||c.-3051C>T|||||3051|,T|downstream_gene_variant|MODIFIER|YHR020W|YHR020W|transcript|TRANSCRIPT_YHR020W|protein_coding||c.*112C>T|||||112|,T|downstream_gene_variant|MODIFIER|YHR021C|YHR021C|transcript|TRANSCRIPT_YHR021C|protein_coding||c.*1697G>A|||||1697|,T|downstream_gene_variant|MODIFIER|YHR022C|YHR022C|transcript|TRANSCRIPT_YHR022C|protein_coding||c.*3401G>A|||||3401|WARNING_TRANSCRIPT_MULTIPLE_STOP_CODONS,T|intergenic_region|MODIFIER|YHR020W-YHR021C|YHR020W-YHR021C|intergenic_region|YHR020W-YHR021C|||n.146820C>T||||||	70_0.0;1410_0.0;2640_0.0;5150_0.38461538461538464;7530_1.0;10150_1.0	43.0	43.0	0.0	1.0	True	True	3	20.0	17	17.0	8	0.0	0	0.0	0	0.0	5	21.0	17		noncoding	NA			False	NA	False	False	NA	False	False	NA	False	False	NA	True	True	NA	True	True	NA	True	chrVIII_146820_T	215	noncoding	NA	False
chrVIII	156192	C	992.65		G	G|missense_variant|MODERATE|YHR023W|YHR023W|transcript|TRANSCRIPT_YHR023W|protein_coding|1/1|c.3884C>G|p.Pro1295Arg|3884/5787|3884/5787|1295/1928||,G|upstream_gene_variant|MODIFIER|YHR022C-A|YHR022C-A|transcript|TRANSCRIPT_YHR022C-A|protein_coding||c.-4243G>C|||||4243|,G|upstream_gene_variant|MODIFIER|YHR025W|YHR025W|transcript|TRANSCRIPT_YHR025W|protein_coding||c.-3889C>G|||||3889|,G|downstream_gene_variant|MODIFIER|YHR024C|YHR024C|transcript|TRANSCRIPT_YHR024C|protein_coding||c.*2195G>C|||||2195|	70_0.0;1410_0.0;2640_0.0;5150_0.2857142857142857;7530_1.0;10150_1.0	28.0	28.0	0.0	1.0	True	True	2	16.0	11	12.0	5	0.0	0	0.0	0	0.0	2	16.0	10	G|missense|MODERATE|MYO1|YHR023W|1295/1928|Type II myosin heavy chain	missense	MODERATE	YHR023W		False	NA	False	False	NA	False	False	NA	False	False	NA	True	True	NA	True	True	NA	True	chrVIII_156192_G	216	missense	MODERATE	False
chrVIII	167487	G	422.64		A	A|missense_variant|MODERATE|YHR028C|YHR028C|transcript|TRANSCRIPT_YHR028C|protein_coding|1/1|c.593C>T|p.Ser198Phe|593/2457|593/2457|198/818||,A|upstream_gene_variant|MODIFIER|YHR027C|YHR027C|transcript|TRANSCRIPT_YHR027C|protein_coding||c.-2131C>T|||||2131|,A|upstream_gene_variant|MODIFIER|YHR028W-A|YHR028W-A|transcript|TRANSCRIPT_YHR028W-A|protein_coding||c.-510G>A|||||510|,A|downstream_gene_variant|MODIFIER|YHR029C|YHR029C|transcript|TRANSCRIPT_YHR029C|protein_coding||c.*835C>T|||||835|,A|downstream_gene_variant|MODIFIER|YHR030C|YHR030C|transcript|TRANSCRIPT_YHR030C|protein_coding||c.*2048C>T|||||2048|,A|downstream_gene_variant|MODIFIER|YHR031C|YHR031C|transcript|TRANSCRIPT_YHR031C|protein_coding||c.*3957C>T|||||3957|	70_0.0;1410_0.0;2640_0.0;5150_0.0;7530_0.0;10150_0.8666666666666667	13.0	13.0	0.0	1.0	True	False	1	12.0	21	23.0	13	23.0	2	0.0	0	0.0	0	0.0	13	A|missense|MODERATE|DAP2|YHR028C|198/818|Dipeptidyl aminopeptidase	missense	MODERATE	YHR028C		False	NA	False	False	NA	False	False	NA	False	False	NA	False	False	NA	False	False	NA	True	chrVIII_167487_A	217	missense	MODERATE	False
chrVIII	194754	C	2456.99		G	G|missense_variant|MODERATE|YHR044C|YHR044C|transcript|TRANSCRIPT_YHR044C|protein_coding|1/1|c.700G>C|p.Gly234Arg|700/741|700/741|234/246||,G|upstream_gene_variant|MODIFIER|YHR041C|YHR041C|transcript|TRANSCRIPT_YHR041C|protein_coding||c.-4245G>C|||||4245|,G|upstream_gene_variant|MODIFIER|YHR043C|YHR043C|transcript|TRANSCRIPT_YHR043C|protein_coding||c.-564G>C|||||564|,G|upstream_gene_variant|MODIFIER|YHR045W|YHR045W|transcript|TRANSCRIPT_YHR045W|protein_coding||c.-1442C>G|||||1442|,G|downstream_gene_variant|MODIFIER|YHR042W|YHR042W|transcript|TRANSCRIPT_YHR042W|protein_coding||c.*1491C>G|||||1491|,G|downstream_gene_variant|MODIFIER|YHR046C|YHR046C|transcript|TRANSCRIPT_YHR046C|protein_coding||c.*3289G>C|||||3289|,G|downstream_gene_variant|MODIFIER|YHR047C|YHR047C|transcript|TRANSCRIPT_YHR047C|protein_coding||c.*4631G>C|||||4631|	70_0.0;1410_1.0;2640_1.0;5150_1.0;7530_0.9565217391304348;10150_1.0	71.0	71.0	0.0	1.0	True	True	5	22.0	0	0.0	0	1.0	0	0.0	13	11.0	10	22.0	15	G|missense|MODERATE|DOG1|YHR044C|234/246|2-deoxyglucose-6-phosphate phosphatase	missense	MODERATE	YHR044C		False	NA	False	True	NA	True	True	NA	True	True	NA	True	True	NA	True	True	NA	True	chrVIII_194754_G	218	missense	MODERATE	False
chrVIII	238206	G	994.67		A	A|synonymous_variant|LOW|YHR071W|YHR071W|transcript|TRANSCRIPT_YHR071W|protein_coding|1/1|c.558G>A|p.Leu186Leu|558/690|558/690|186/229||,A|upstream_gene_variant|MODIFIER|YHR069C|YHR069C|transcript|TRANSCRIPT_YHR069C|protein_coding||c.-2903C>T|||||2903|,A|upstream_gene_variant|MODIFIER|YHR069C-A|YHR069C-A|transcript|TRANSCRIPT_YHR069C-A|protein_coding||c.-2325C>T|||||2325|,A|upstream_gene_variant|MODIFIER|YHR070C-A|YHR070C-A|transcript|TRANSCRIPT_YHR070C-A|protein_coding||c.-1049C>T|||||1049|,A|upstream_gene_variant|MODIFIER|YHR072W|YHR072W|transcript|TRANSCRIPT_YHR072W|protein_coding||c.-1537G>A|||||1537|,A|upstream_gene_variant|MODIFIER|YHR072W-A|YHR072W-A|transcript|TRANSCRIPT_YHR072W-A|protein_coding||c.-4103G>A|||||4103|,A|downstream_gene_variant|MODIFIER|YHR068W|YHR068W|transcript|TRANSCRIPT_YHR068W|protein_coding||c.*4265G>A|||||4265|,A|downstream_gene_variant|MODIFIER|YHR070W|YHR070W|transcript|TRANSCRIPT_YHR070W|protein_coding||c.*1181G>A|||||1181|,A|downstream_gene_variant|MODIFIER|YHR071C-A|YHR071C-A|transcript|TRANSCRIPT_YHR071C-A|protein_coding||c.*1349C>T|||||1349|	70_0.0;1410_0.0;2640_0.0;5150_0.0;7530_1.0;10150_1.0	30.0	30.0	0.0	1.0	True	True	2	18.0	8	10.0	8	0.0	0	0.0	0	0.0	0	21.0	9	A|synonymous|LOW|PCL5|YHR071W|186/229|Cyclin	synonymous	LOW		YHR071W	False	NA	False	False	NA	False	False	NA	False	False	NA	False	True	NA	True	True	NA	True	chrVIII_238206_A	219	synonymous	LOW	False
chrVIII	268535	T	1128.31		G	G|missense_variant|MODERATE|YHR081W|YHR081W|transcript|TRANSCRIPT_YHR081W|protein_coding|1/1|c.353T>G|p.Val118Gly|353/555|353/555|118/184||,G|upstream_gene_variant|MODIFIER|YHR080C|YHR080C|transcript|TRANSCRIPT_YHR080C|protein_coding||c.-1052A>C|||||1052|,G|upstream_gene_variant|MODIFIER|YHR083W|YHR083W|transcript|TRANSCRIPT_YHR083W|protein_coding||c.-4737T>G|||||4737|,G|downstream_gene_variant|MODIFIER|YHR082C|YHR082C|transcript|TRANSCRIPT_YHR082C|protein_coding||c.*569A>C|||||569|	70_0.0;1410_0.0;2640_0.0;5150_0.0;7530_1.0;10150_1.0	35.0	35.0	0.0	1.0	True	True	2	23.0	12	16.0	12	0.0	0	0.0	0	0.0	0	21.0	14	G|missense|MODERATE|LRP1|YHR081W|118/184|Nuclear exosome-associated nucleic acid binding protein	missense	MODERATE	YHR081W		False	NA	False	False	NA	False	False	NA	False	False	NA	False	True	NA	True	True	NA	True	chrVIII_268535_G	220	missense	MODERATE	False
chrVIII	300084	C	632.95		T	T|synonymous_variant|LOW|YHR098C|YHR098C|transcript|TRANSCRIPT_YHR098C|protein_coding|1/1|c.2496G>A|p.Glu832Glu|2496/2790|2496/2790|832/929||,T|upstream_gene_variant|MODIFIER|YHR096C|YHR096C|transcript|TRANSCRIPT_YHR096C|protein_coding||c.-2992G>A|||||2992|,T|upstream_gene_variant|MODIFIER|YHR097C|YHR097C|transcript|TRANSCRIPT_YHR097C|protein_coding||c.-830G>A|||||830|,T|upstream_gene_variant|MODIFIER|YHR099W|YHR099W|transcript|TRANSCRIPT_YHR099W|protein_coding||c.-3322C>T|||||3322|	70_0.0;1410_0.0;2640_0.0;7530_0.42105263157894735;10150_1.0	21.0	21.0	0.0	1.0	True	True	2	21.0	16	26.0	4	11.0	0	0.0	0	0.0	0	8.0	13	T|synonymous|LOW|SFB3|YHR098C|832/929|Component of the Sec23p-Sfb3p heterodimer of the COPII vesicle coat	synonymous	LOW		YHR098C	False	NA	False	False	NA	False	False	NA	False	False	NA	False	False	NA	True	True	NA	True	chrVIII_300084_T	221	synonymous	LOW	False
chrVIII	342478	C	1522.09		A	A|missense_variant|MODERATE|YHR116W|YHR116W|transcript|TRANSCRIPT_YHR116W|protein_coding|1/1|c.169C>A|p.Pro57Thr|169/456|169/456|57/151||,A|upstream_gene_variant|MODIFIER|YHR115C|YHR115C|transcript|TRANSCRIPT_YHR115C|protein_coding||c.-474G>T|||||474|,A|upstream_gene_variant|MODIFIER|YHR117W|YHR117W|transcript|TRANSCRIPT_YHR117W|protein_coding||c.-516C>A|||||516|,A|upstream_gene_variant|MODIFIER|YHR119W|YHR119W|transcript|TRANSCRIPT_YHR119W|protein_coding||c.-4210C>A|||||4210|,A|downstream_gene_variant|MODIFIER|YHR113W|YHR113W|transcript|TRANSCRIPT_YHR113W|protein_coding||c.*4024C>A|||||4024|,A|downstream_gene_variant|MODIFIER|YHR114W|YHR114W|transcript|TRANSCRIPT_YHR114W|protein_coding||c.*1849C>A|||||1849|,A|downstream_gene_variant|MODIFIER|YHR118C|YHR118C|transcript|TRANSCRIPT_YHR118C|protein_coding||c.*2488G>T|||||2488|	70_0.0;1410_0.0;2640_0.0;5150_1.0;7530_1.0;10150_1.0	51.0	51.0	0.0	1.0	True	True	3	20.0	13	19.0	0	0.0	0	0.0	0	0.0	11	27.0	13	A|missense|MODERATE|COX23|YHR116W|57/151|Protein that functions in mitochondrial copper homeostasis	missense	MODERATE	YHR116W		False	NA	False	False	NA	False	False	NA	False	True	NA	True	True	NA	True	True	NA	True	chrVIII_342478_A	222	missense	MODERATE	False
chrVIII	402212	A	158.95		C	C|missense_variant|MODERATE|YHR152W|YHR152W|transcript|TRANSCRIPT_YHR152W|protein_coding|1/1|c.133A>C|p.Asn45His|133/522|133/522|45/173||,C|upstream_gene_variant|MODIFIER|YHR149C|YHR149C|transcript|TRANSCRIPT_YHR149C|protein_coding||c.-4907T>G|||||4907|,C|upstream_gene_variant|MODIFIER|YHR151C|YHR151C|transcript|TRANSCRIPT_YHR151C|protein_coding||c.-718T>G|||||718|,C|upstream_gene_variant|MODIFIER|YHR154W|YHR154W|transcript|TRANSCRIPT_YHR154W|protein_coding||c.-1400A>C|||||1400|,C|downstream_gene_variant|MODIFIER|YHR150W|YHR150W|transcript|TRANSCRIPT_YHR150W|protein_coding||c.*2576A>C|||||2576|,C|downstream_gene_variant|MODIFIER|YHR153C|YHR153C|transcript|TRANSCRIPT_YHR153C|protein_coding||c.*520T>G|||||520|	70_0.0;1410_0.0;2640_0.0;5150_0.0;7530_0.0;10150_1.0	6.0	6.0	0.0	1.0	True	False	1	8.0	11	20.0	16	18.0	0	0.0	0	0.0	0	0.0	6	C|missense|MODERATE|SPO12|YHR152W|45/173|Nucleolar protein of unknown function	missense	MODERATE	YHR152W		False	NA	False	False	NA	False	False	NA	False	False	NA	False	False	NA	False	True	NA	True	chrVIII_402212_C	223	missense	MODERATE	False
chrVIII	405852	G	265.67		A	A|synonymous_variant|LOW|YHR154W|YHR154W|transcript|TRANSCRIPT_YHR154W|protein_coding|1/1|c.2241G>A|p.Thr747Thr|2241/3213|2241/3213|747/1070||,A|upstream_gene_variant|MODIFIER|YHR151C|YHR151C|transcript|TRANSCRIPT_YHR151C|protein_coding||c.-4358C>T|||||4358|,A|upstream_gene_variant|MODIFIER|YHR153C|YHR153C|transcript|TRANSCRIPT_YHR153C|protein_coding||c.-2524C>T|||||2524|,A|upstream_gene_variant|MODIFIER|YHR155W|YHR155W|transcript|TRANSCRIPT_YHR155W|protein_coding||c.-1897G>A|||||1897|,A|downstream_gene_variant|MODIFIER|YHR152W|YHR152W|transcript|TRANSCRIPT_YHR152W|protein_coding||c.*3251G>A|||||3251|	70_0.0;1410_0.0;2640_0.0;5150_0.0;7530_0.0;10150_0.6428571428571429	9.0	9.0	0.0	1.0	True	False	1	16.0	11	13.0	8	13.0	5	0.0	0	0.0	0	0.0	9	A|synonymous|LOW|RTT107|YHR154W|747/1070|Protein implicated in Mms22-dependent DNA repair during S phase	synonymous	LOW		YHR154W	False	NA	False	False	NA	False	False	NA	False	False	NA	False	False	NA	False	False	NA	True	chrVIII_405852_A	224	synonymous	LOW	False
chrVIII	413976	G	167.59999999999997		C	C|missense_variant|MODERATE|YHR157W|YHR157W|transcript|TRANSCRIPT_YHR157W|protein_coding|1/1|c.424G>C|p.Glu142Gln|424/549|424/549|142/182||,C|upstream_gene_variant|MODIFIER|YHR156C|YHR156C|transcript|TRANSCRIPT_YHR156C|protein_coding||c.-924C>G|||||924|,C|upstream_gene_variant|MODIFIER|YHR159W|YHR159W|transcript|TRANSCRIPT_YHR159W|protein_coding||c.-4219G>C|||||4219|,C|downstream_gene_variant|MODIFIER|YHR155W|YHR155W|transcript|TRANSCRIPT_YHR155W|protein_coding||c.*2541G>C|||||2541|,C|downstream_gene_variant|MODIFIER|YHR158C|YHR158C|transcript|TRANSCRIPT_YHR158C|protein_coding||c.*355C>G|||||355|	70_0.0;1410_0.0;2640_0.0;5150_0.0;7530_0.0;10150_0.7777777777777778	7.0	7.0	0.0	1.0	True	False	1	17.0	12	20.0	7	25.0	2	0.0	0	0.0	0	0.0	7	C|missense|MODERATE|REC104|YHR157W|142/182|Protein involved in early stages of meiotic recombination	missense	MODERATE	YHR157W		False	NA	False	False	NA	False	False	NA	False	False	NA	False	False	NA	False	False	NA	True	chrVIII_413976_C	225	missense	MODERATE	False
chrVIII	436693	C	2369.1		G	G|missense_variant|MODERATE|YHR165C|YHR165C|transcript|TRANSCRIPT_YHR165C|protein_coding|1/1|c.902G>C|p.Trp301Ser|902/7242|902/7242|301/2413||,G|upstream_gene_variant|MODIFIER|YHR165W-A|YHR165W-A|transcript|TRANSCRIPT_YHR165W-A|protein_coding||c.-600C>G|||||600|,G|upstream_gene_variant|MODIFIER|YHR167W|YHR167W|transcript|TRANSCRIPT_YHR167W|protein_coding||c.-3295C>G|||||3295|,G|upstream_gene_variant|MODIFIER|YHR168W|YHR168W|transcript|TRANSCRIPT_YHR168W|protein_coding||c.-4330C>G|||||4330|,G|downstream_gene_variant|MODIFIER|YHR166C|YHR166C|transcript|TRANSCRIPT_YHR166C|protein_coding||c.*1123G>C|||||1123|	70_0.0;1410_1.0;2640_1.0;5150_1.0;7530_1.0;10150_1.0	67.0	67.0	0.0	1.0	True	True	5	11.0	0	0.0	0	0.0	0	0.0	8	21.0	7	21.0	10	G|missense|MODERATE|PRP8|YHR165C|301/2413|Component of U4/U6-U5 snRNP complex	missense	MODERATE	YHR165C		False	NA	False	True	NA	True	True	NA	True	True	NA	True	True	NA	True	True	NA	True	chrVIII_436693_G	226	missense	MODERATE	False
chrVIII	474759	CA	957.4		C	C|frameshift_variant|HIGH|YHR184W|YHR184W|transcript|TRANSCRIPT_YHR184W|protein_coding|1/1|c.1373delA|p.Asn458fs|1373/1716|1373/1716|458/571||INFO_REALIGN_3_PRIME,C|upstream_gene_variant|MODIFIER|YHR182C-A|YHR182C-A|transcript|TRANSCRIPT_YHR182C-A|protein_coding||c.-2702delT|||||2702|,C|downstream_gene_variant|MODIFIER|YHR182W|YHR182W|transcript|TRANSCRIPT_YHR182W|protein_coding||c.*3538delA|||||3538|,C|downstream_gene_variant|MODIFIER|YHR183W|YHR183W|transcript|TRANSCRIPT_YHR183W|protein_coding||c.*1685delA|||||1685|,C|downstream_gene_variant|MODIFIER|YHR185C|YHR185C|transcript|TRANSCRIPT_YHR185C|protein_coding||c.*513delT|||||513|,C|downstream_gene_variant|MODIFIER|YHR186C|YHR186C|transcript|TRANSCRIPT_YHR186C|protein_coding||c.*1885delT|||||1885|	70_0.0;1410_0.0;2640_0.0;5150_0.18181818181818182;7530_1.0;10150_1.0	31.0	31.0	0.0	1.0	True	True	2	10.0	13	8.0	9	0.0	0	0.0	0	0.0	2	17.0	12	C|indel|HIGH|SSP1|YHR184W|458/571|Protein involved in the control of meiotic nuclear division	indel	HIGH	YHR184W		False	NA	False	False	NA	False	False	NA	False	False	NA	True	True	NA	True	True	NA	True	chrVIII_474759_C	227	indel	HIGH	False
chrVIII	514385	C	1983.26		T	T|synonymous_variant|LOW|YHR206W|YHR206W|transcript|TRANSCRIPT_YHR206W|protein_coding|1/1|c.1008C>T|p.Asn336Asn|1008/1869|1008/1869|336/622||,T|upstream_gene_variant|MODIFIER|YHR208W|YHR208W|transcript|TRANSCRIPT_YHR208W|protein_coding||c.-3793C>T|||||3793|,T|downstream_gene_variant|MODIFIER|YHR205W|YHR205W|transcript|TRANSCRIPT_YHR205W|protein_coding||c.*1902C>T|||||1902|,T|downstream_gene_variant|MODIFIER|YHR207C|YHR207C|transcript|TRANSCRIPT_YHR207C|protein_coding||c.*1166G>A|||||1166|	70_0.0;1410_0.0;2640_0.0;5150_1.0;7530_1.0;10150_1.0	57.0	57.0	0.0	1.0	True	True	3	25.0	13	24.0	0	0.0	0	0.0	0	0.0	21	24.0	12	T|synonymous|LOW|SKN7|YHR206W|336/622|Nuclear response regulator and transcription factor	synonymous	LOW		YHR206W	False	NA	False	False	NA	False	False	NA	False	True	NA	True	True	NA	True	True	NA	True	chrVIII_514385_T	228	synonymous	LOW	False
chrVIII	542705	G	230.3		T	T|missense_variant|MODERATE|YHR214W|YHR214W|transcript|TRANSCRIPT_YHR214W|protein_coding|1/1|c.409G>T|p.Gly137Cys|409/612|409/612|137/203||,T|upstream_gene_variant|MODIFIER|YHR212C|YHR212C|transcript|TRANSCRIPT_YHR212C|protein_coding||c.-3965C>A|||||3965|,T|upstream_gene_variant|MODIFIER|YHR214W-A|YHR214W-A|transcript|TRANSCRIPT_YHR214W-A|protein_coding||c.-949G>T|||||949|,T|downstream_gene_variant|MODIFIER|YHR212W-A|YHR212W-A|transcript|TRANSCRIPT_YHR212W-A|protein_coding||c.*3114G>T|||||3114|,T|downstream_gene_variant|MODIFIER|YHR213W|YHR213W|transcript|TRANSCRIPT_YHR213W|protein_coding||c.*2312G>T|||||2312|,T|downstream_gene_variant|MODIFIER|YHR213W-A|YHR213W-A|transcript|TRANSCRIPT_YHR213W-A|protein_coding||c.*1277G>T|||||1277|,T|downstream_gene_variant|MODIFIER|YHR213W-B|YHR213W-B|transcript|TRANSCRIPT_YHR213W-B|protein_coding||c.*960G>T|||||960|,T|downstream_gene_variant|MODIFIER|CDS_VIII_544610_548575|GENE_CDS_VIII_544610_548575|transcript|YHR214C-B|protein_coding||c.*1905C>A|||||1905|	70_0.0;1410_0.0;2640_0.0;5150_0.0;7530_0.5833333333333334;10150_0.4	11.0	11.0	0.0	1.0	True	False	1	13.0	23	14.0	8	5.0	6	0.0	0	0.0	0	7.0	4	T|missense|MODERATE|YHR214W|YHR214W|137/203|YHR214W	missense	MODERATE	YHR214W		False	NA	False	False	NA	False	False	NA	False	False	NA	False	False	NA	True	False	NA	True	chrVIII_542705_T	229	missense	MODERATE	False
chrX	31855	T	1406.66		A	A|upstream_gene_variant|MODIFIER|YJL213W|YJL213W|transcript|TRANSCRIPT_YJL213W|protein_coding||c.-308T>A|||||308|,A|downstream_gene_variant|MODIFIER|YJL214W|YJL214W|transcript|TRANSCRIPT_YJL214W|protein_coding||c.*3259T>A|||||3259|,A|downstream_gene_variant|MODIFIER|YJL212C|YJL212C|transcript|TRANSCRIPT_YJL212C|protein_coding||c.*1995A>T|||||1995|,A|downstream_gene_variant|MODIFIER|YJL211C|YJL211C|transcript|TRANSCRIPT_YJL211C|protein_coding||c.*4902A>T|||||4902|,A|intergenic_region|MODIFIER|YJL214W-YJL213W|YJL214W-YJL213W|intergenic_region|YJL214W-YJL213W|||n.31855T>A||||||	70_0.0;1410_0.0;2640_0.0;5150_0.0;7530_1.0;10150_1.0	42.0	42.0	0.0	1.0	True	True	2	21.0	16	18.0	12	0.0	0	0.0	0	0.0	0	26.0	16		noncoding	NA			False	NA	False	False	NA	False	False	NA	False	False	NA	False	True	NA	True	True	NA	True	chrX_31855_A	230	noncoding	NA	False
chrX	44654	C	1056.71		G	G|missense_variant|MODERATE|YJL207C|YJL207C|transcript|TRANSCRIPT_YJL207C|protein_coding|1/1|c.2780G>C|p.Gly927Ala|2780/6045|2780/6045|927/2014||,G|upstream_gene_variant|MODIFIER|YJL208C|YJL208C|transcript|TRANSCRIPT_YJL208C|protein_coding||c.-3471G>C|||||3471|,G|downstream_gene_variant|MODIFIER|YJL209W|YJL209W|transcript|TRANSCRIPT_YJL209W|protein_coding||c.*4685C>G|||||4685|,G|downstream_gene_variant|MODIFIER|YJL206C|YJL206C|transcript|TRANSCRIPT_YJL206C|protein_coding||c.*3005G>C|||||3005|	70_0.0;1410_0.0;2640_0.0;5150_0.0;7530_0.9545454545454546;10150_1.0	30.0	30.0	0.0	1.0	True	True	2	13.0	12	19.0	6	1.0	0	0.0	0	0.0	0	21.0	9	G|missense|MODERATE|LAA1|YJL207C|927/2014|AP-1 accessory protein	missense	MODERATE	YJL207C		False	NA	False	False	NA	False	False	NA	False	False	NA	False	True	NA	True	True	NA	True	chrX_44654_G	231	missense	MODERATE	False
chrX	45005	T	104.55		C	C|missense_variant|MODERATE|YJL207C|YJL207C|transcript|TRANSCRIPT_YJL207C|protein_coding|1/1|c.2429A>G|p.Tyr810Cys|2429/6045|2429/6045|810/2014||,C|upstream_gene_variant|MODIFIER|YJL208C|YJL208C|transcript|TRANSCRIPT_YJL208C|protein_coding||c.-3822A>G|||||3822|,C|downstream_gene_variant|MODIFIER|YJL206C|YJL206C|transcript|TRANSCRIPT_YJL206C|protein_coding||c.*2654A>G|||||2654|	70_0.0;1410_0.0;2640_0.0;5150_0.0;7530_0.0;10150_0.4166666666666667	5.0	5.0	0.0	1.0	True	False	1	14.0	17	6.0	8	26.0	7	0.0	0	0.0	0	0.0	5	C|missense|MODERATE|LAA1|YJL207C|810/2014|AP-1 accessory protein	missense	MODERATE	YJL207C		False	NA	False	False	NA	False	False	NA	False	False	NA	False	False	NA	False	False	NA	True	chrX_45005_C	232	missense	MODERATE	False
chrX	56233	A	59.6		AC	AC|upstream_gene_variant|MODIFIER|YJL204C|YJL204C|transcript|TRANSCRIPT_YJL204C|protein_coding||c.-3083_-3082insG|||||3083|,AC|upstream_gene_variant|MODIFIER|YJL202C|YJL202C|transcript|TRANSCRIPT_YJL202C|protein_coding||c.-1944_-1943insG|||||1944|,AC|upstream_gene_variant|MODIFIER|YJL198W|YJL198W|transcript|TRANSCRIPT_YJL198W|protein_coding||c.-4611_-4610insC|||||4610|,AC|downstream_gene_variant|MODIFIER|YJL203W|YJL203W|transcript|TRANSCRIPT_YJL203W|protein_coding||c.*2050_*2051insC|||||2051|,AC|downstream_gene_variant|MODIFIER|YJL201W|YJL201W|transcript|TRANSCRIPT_YJL201W|protein_coding||c.*55_*56insC|||||56|,AC|downstream_gene_variant|MODIFIER|YJL200C|YJL200C|transcript|TRANSCRIPT_YJL200C|protein_coding||c.*210_*211insG|||||210|,AC|downstream_gene_variant|MODIFIER|YJL199C|YJL199C|transcript|TRANSCRIPT_YJL199C|protein_coding||c.*3622_*3623insG|||||3622|,AC|intergenic_region|MODIFIER|YJL201W-YJL200C|YJL201W-YJL200C|intergenic_region|YJL201W-YJL200C|||n.56233_56234insC||||||	70_0.0;1410_0.0;2640_0.0;5150_0.0;7530_0.21739130434782608;10150_0.0	5.0	5.0	0.0	1.0	True	False	1	15.0	9	24.0	16	18.0	20	0.0	0	0.0	0	5.0	0		noncoding	NA			False	NA	False	False	NA	False	False	NA	False	False	NA	False	False	NA	False	False	NA	False	chrX_56233_AC	233	noncoding	NA	False
chrX	120867	CGCTGCCGTTTCTCAAATCAGTGATGGTCAAATCCAAGCTACCACCACTACTTTAGCCCCAAAGAGCACCGCT	395.01		C	C|conservative_inframe_deletion|MODERATE|YJL159W|YJL159W|transcript|TRANSCRIPT_YJL159W|protein_coding|1/1|c.439_510delAGTGATGGTCAAATCCAAGCTACCACCACTACTTTAGCCCCAAAGAGCACCGCTGCTGCCGTTTCTCAAATC|p.Ser147_Ile170del|439/1242|439/1242|147/413||INFO_REALIGN_3_PRIME,C|upstream_gene_variant|MODIFIER|YJL160C|YJL160C|transcript|TRANSCRIPT_YJL160C|protein_coding||c.-2115_-2044delAGCGGTGCTCTTTGGGGCTAAAGTAGTGGTGGTAGCTTGGATTTGACCATCACTGATTTGAGAAACGGCAGC|||||2044|,C|downstream_gene_variant|MODIFIER|YJL161W|YJL161W|transcript|TRANSCRIPT_YJL161W|protein_coding||c.*3082_*3153delGCTGCCGTTTCTCAAATCAGTGATGGTCAAATCCAAGCTACCACCACTACTTTAGCCCCAAAGAGCACCGCT|||||3082|,C|downstream_gene_variant|MODIFIER|YJL158C|YJL158C|transcript|TRANSCRIPT_YJL158C|protein_coding||c.*1325_*1396delAGCGGTGCTCTTTGGGGCTAAAGTAGTGGTGGTAGCTTGGATTTGACCATCACTGATTTGAGAAACGGCAGC|||||1396|,C|downstream_gene_variant|MODIFIER|YJL157C|YJL157C|transcript|TRANSCRIPT_YJL157C|protein_coding||c.*2896_*2967delAGCGGTGCTCTTTGGGGCTAAAGTAGTGGTGGTAGCTTGGATTTGACCATCACTGATTTGAGAAACGGCAGC|||||2967|	70_0.0;1410_0.0;2640_0.0;7530_0.9090909090909091;10150_0.0	10.0	10.0	0.0	1.0	True	False	1	9.0	6	10.0	4	1.0	5	0.0	0	0.0	0	10.0	0	C|indel|MODERATE|HSP150|YJL159W|147/413|O-mannosylated heat shock protein	indel	MODERATE	YJL159W		False	NA	False	False	NA	False	False	NA	False	False	NA	False	False	NA	False	False	NA	False	chrX_120867_C	234	indel	MODERATE	False
chrX	159778	C	84.62		A	A|missense_variant|MODERATE|YJL133C-A|YJL133C-A|transcript|TRANSCRIPT_YJL133C-A|protein_coding|1/1|c.69G>T|p.Arg23Ser|69/225|69/225|23/74||,A|upstream_gene_variant|MODIFIER|YJL137C|YJL137C|transcript|TRANSCRIPT_YJL137C|protein_coding||c.-3652G>T|||||3652|,A|upstream_gene_variant|MODIFIER|YJL136C|YJL136C|transcript|TRANSCRIPT_YJL136C|protein_coding||c.-2506G>T|||||2506|,A|upstream_gene_variant|MODIFIER|YJL133W|YJL133W|transcript|TRANSCRIPT_YJL133W|protein_coding||c.-840C>A|||||840|,A|upstream_gene_variant|MODIFIER|YJL132W|YJL132W|transcript|TRANSCRIPT_YJL132W|protein_coding||c.-2135C>A|||||2135|,A|downstream_gene_variant|MODIFIER|YJL136W-A|YJL136W-A|transcript|TRANSCRIPT_YJL136W-A|protein_coding||c.*3527C>A|||||3527|,A|downstream_gene_variant|MODIFIER|YJL135W|YJL135W|transcript|TRANSCRIPT_YJL135W|protein_coding||c.*1585C>A|||||1585|,A|downstream_gene_variant|MODIFIER|YJL134W|YJL134W|transcript|TRANSCRIPT_YJL134W|protein_coding||c.*362C>A|||||362|,A|downstream_gene_variant|MODIFIER|YJL131C|YJL131C|transcript|TRANSCRIPT_YJL131C|protein_coding||c.*4499G>T|||||4499|	70_0.0;1410_0.0;2640_0.0;5150_0.0;7530_0.23809523809523808;10150_0.0	5.0	5.0	0.0	1.0	True	False	1	21.0	16	15.0	9	16.0	6	0.0	0	0.0	0	5.0	0	A|missense|MODERATE|DPI8|YJL133C-A|23/74|Putative mitochondrial protein of unknown function	missense	MODERATE	YJL133C-A		False	NA	False	False	NA	False	False	NA	False	False	NA	False	False	NA	False	False	NA	False	chrX_159778_A	235	missense	MODERATE	False
chrX	205024	C	1291.31		T	T|upstream_gene_variant|MODIFIER|YJL112W|YJL112W|transcript|TRANSCRIPT_YJL112W|protein_coding||c.-280C>T|||||280|,T|upstream_gene_variant|MODIFIER|YJL111W|YJL111W|transcript|TRANSCRIPT_YJL111W|protein_coding||c.-2852C>T|||||2852|,T|downstream_gene_variant|MODIFIER|CDS_X_198677_198997|GENE_CDS_X_198677_198997|transcript|YJL113W|protein_coding||c.*1700C>T|||||1700|,T|downstream_gene_variant|MODIFIER|YJL110C|YJL110C|transcript|TRANSCRIPT_YJL110C|protein_coding||c.*4897G>A|||||4897|,T|intergenic_region|MODIFIER|CDS_X_198677_198997-YJL112W|GENE_CDS_X_198677_198997-YJL112W|intergenic_region|GENE_CDS_X_198677_198997-YJL112W|||n.205024C>T||||||	70_0.0;1410_0.0;2640_0.0;5150_0.5;7530_0.9047619047619048;10150_1.0	38.0	38.0	0.0	1.0	True	True	3	17.0	8	22.0	5	2.0	0	0.0	0	0.0	5	19.0	14		noncoding	NA			False	NA	False	False	NA	False	False	NA	False	False	NA	True	True	NA	True	True	NA	True	chrX_205024_T	236	noncoding	NA	False
chrX	221559	G	264.59		A	A|synonymous_variant|LOW|YJL106W|YJL106W|transcript|TRANSCRIPT_YJL106W|protein_coding|1/1|c.171G>A|p.Ala57Ala|171/1938|171/1938|57/645||,A|upstream_gene_variant|MODIFIER|YJL109C|YJL109C|transcript|TRANSCRIPT_YJL109C|protein_coding||c.-4251C>T|||||4251|,A|upstream_gene_variant|MODIFIER|YJL108C|YJL108C|transcript|TRANSCRIPT_YJL108C|protein_coding||c.-2704C>T|||||2704|,A|upstream_gene_variant|MODIFIER|YJL107C|YJL107C|transcript|TRANSCRIPT_YJL107C|protein_coding||c.-1544C>T|||||1544|,A|upstream_gene_variant|MODIFIER|YJL105W|YJL105W|transcript|TRANSCRIPT_YJL105W|protein_coding||c.-3495G>A|||||3495|	70_0.0;1410_0.0;2640_0.0;5150_0.0;7530_0.0;10150_0.6923076923076923	9.0	9.0	0.0	1.0	True	False	1	20.0	9	16.0	11	21.0	4	0.0	0	0.0	0	0.0	9	A|synonymous|LOW|IME2|YJL106W|57/645|Serine/threonine protein kinase involved in activation of meiosis	synonymous	LOW		YJL106W	False	NA	False	False	NA	False	False	NA	False	False	NA	False	False	NA	False	False	NA	True	chrX_221559_A	237	synonymous	LOW	False
chrX	229755	C	1990.9300000000005		A	A|missense_variant|MODERATE|YJL103C|YJL103C|transcript|TRANSCRIPT_YJL103C|protein_coding|1/1|c.1126G>T|p.Asp376Tyr|1126/1857|1126/1857|376/618||,A|upstream_gene_variant|MODIFIER|YJL102W|YJL102W|transcript|TRANSCRIPT_YJL102W|protein_coding||c.-1545C>A|||||1545|,A|downstream_gene_variant|MODIFIER|YJL105W|YJL105W|transcript|TRANSCRIPT_YJL105W|protein_coding||c.*3019C>A|||||3019|,A|downstream_gene_variant|MODIFIER|YJL104W|YJL104W|transcript|TRANSCRIPT_YJL104W|protein_coding||c.*1980C>A|||||1980|,A|downstream_gene_variant|MODIFIER|YJL101C|YJL101C|transcript|TRANSCRIPT_YJL101C|protein_coding||c.*4564G>T|||||4564|	70_0.0;1410_1.0;2640_1.0;5150_1.0;7530_1.0;10150_1.0	62.0	62.0	0.0	1.0	True	True	5	21.0	0	0.0	0	0.0	0	0.0	9	16.0	5	21.0	11	A|missense|MODERATE|GSM1|YJL103C|376/618|Putative zinc cluster protein of unknown function	missense	MODERATE	YJL103C		False	NA	False	True	NA	True	True	NA	True	True	NA	True	True	NA	True	True	NA	True	chrX_229755_A	238	missense	MODERATE	False
chrX	257740	C	895.02		T	T|missense_variant|MODERATE|YJL092W|YJL092W|transcript|TRANSCRIPT_YJL092W|protein_coding|1/1|c.319C>T|p.Leu107Phe|319/3525|319/3525|107/1174||,T|upstream_gene_variant|MODIFIER|YJL094C|YJL094C|transcript|TRANSCRIPT_YJL094C|protein_coding||c.-3299G>A|||||3299|,T|upstream_gene_variant|MODIFIER|YJL093C|YJL093C|transcript|TRANSCRIPT_YJL093C|protein_coding||c.-929G>A|||||929|,T|downstream_gene_variant|MODIFIER|YJL091C|YJL091C|transcript|TRANSCRIPT_YJL091C|protein_coding||c.*3339G>A|||||3339|	70_0.0;1410_0.0;2640_0.0;5150_0.0;7530_0.6363636363636364;10150_1.0	26.0	26.0	0.0	1.0	True	True	2	23.0	14	18.0	10	8.0	0	0.0	0	0.0	0	14.0	12	T|missense|MODERATE|SRS2|YJL092W|107/1174|DNA helicase and DNA-dependent ATPase	missense	MODERATE	YJL092W		False	NA	False	False	NA	False	False	NA	False	False	NA	False	False	NA	True	True	NA	True	chrX_257740_T	239	missense	MODERATE	False
chrX	271331	T	1951.58		C	C|missense_variant|MODERATE|YJL087C|YJL087C|transcript|TRANSCRIPT_YJL087C|protein_coding|1/1|c.1154A>G|p.Lys385Arg|1154/2484|1154/2484|385/827||,C|upstream_gene_variant|MODIFIER|YJL085W|YJL085W|transcript|TRANSCRIPT_YJL085W|protein_coding||c.-1495T>C|||||1495|,C|downstream_gene_variant|MODIFIER|YJL089W|YJL089W|transcript|TRANSCRIPT_YJL089W|protein_coding||c.*2917T>C|||||2917|,C|downstream_gene_variant|MODIFIER|YJL088W|YJL088W|transcript|TRANSCRIPT_YJL088W|protein_coding||c.*1517T>C|||||1517|,C|downstream_gene_variant|MODIFIER|YJL086C|YJL086C|transcript|TRANSCRIPT_YJL086C|protein_coding||c.*1146A>G|||||1146|,C|downstream_gene_variant|MODIFIER|YJL084C|YJL084C|transcript|TRANSCRIPT_YJL084C|protein_coding||c.*3530A>G|||||3530|	70_0.0;1410_0.15789473684210525;2640_1.0;5150_1.0;7530_1.0;10150_1.0	56.0	56.0	0.0	1.0	True	True	4	21.0	16	0.0	0	0.0	0	0.0	3	20.0	12	16.0	5	C|missense|MODERATE|TRL1|YJL087C|385/827|tRNA ligase	missense	MODERATE	YJL087C		False	NA	False	False	NA	True	True	NA	True	True	NA	True	True	NA	True	True	NA	True	chrX_271331_C	240	missense	MODERATE	False
chrX	275295	T	2613.65		A	A|stop_gained|HIGH|YJL084C|YJL084C|transcript|TRANSCRIPT_YJL084C|protein_coding|1/1|c.2707A>T|p.Lys903*|2707/3141|2707/3141|903/1046||,A|upstream_gene_variant|MODIFIER|YJL087C|YJL087C|transcript|TRANSCRIPT_YJL087C|protein_coding||c.-2811A>T|||||2811|,A|upstream_gene_variant|MODIFIER|YJL086C|YJL086C|transcript|TRANSCRIPT_YJL086C|protein_coding||c.-2450A>T|||||2450|,A|upstream_gene_variant|MODIFIER|YJL083W|YJL083W|transcript|TRANSCRIPT_YJL083W|protein_coding||c.-3545T>A|||||3545|,A|downstream_gene_variant|MODIFIER|YJL085W|YJL085W|transcript|TRANSCRIPT_YJL085W|protein_coding||c.*598T>A|||||598|	70_0.0;1410_1.0;2640_1.0;5150_1.0;7530_1.0;10150_1.0	72.0	72.0	0.0	1.0	True	True	5	18.0	0	0.0	0	0.0	0	0.0	14	16.0	8	19.0	15	A|nonsense|HIGH|ALY2|YJL084C|903/1046|Alpha arrestin	nonsense	HIGH	YJL084C		False	NA	False	True	NA	True	True	NA	True	True	NA	True	True	NA	True	True	NA	True	chrX_275295_A	241	nonsense	HIGH	False
chrX	284345	G	122.68		A	A|missense_variant|MODERATE|YJL081C|YJL081C|transcript|TRANSCRIPT_YJL081C|protein_coding|1/1|c.926C>T|p.Ser309Phe|926/1470|926/1470|309/489||,A|downstream_gene_variant|MODIFIER|YJL083W|YJL083W|transcript|TRANSCRIPT_YJL083W|protein_coding||c.*3691G>A|||||3691|,A|downstream_gene_variant|MODIFIER|YJL082W|YJL082W|transcript|TRANSCRIPT_YJL082W|protein_coding||c.*966G>A|||||966|,A|downstream_gene_variant|MODIFIER|YJL080C|YJL080C|transcript|TRANSCRIPT_YJL080C|protein_coding||c.*1212C>T|||||1212|	70_0.0;1410_0.2777777777777778;2640_0.0;5150_0.0;7530_0.0;10150_0.0	5.0	5.0	0.0	1.0	True	False	1	16.0	13	15.0	8	15.0	5	0.0	5	0.0	0	0.0	0	A|missense|MODERATE|ARP4|YJL081C|309/489|Nuclear actin-related protein involved in chromatin remodeling	missense	MODERATE	YJL081C		False	NA	False	False	NA	False	False	NA	False	False	NA	False	False	NA	False	False	NA	False	chrX_284345_A	242	missense	MODERATE	False
chrX	285345	T	989.9		G	G|upstream_gene_variant|MODIFIER|YJL081C|YJL081C|transcript|TRANSCRIPT_YJL081C|protein_coding||c.-75A>C|||||75|,G|downstream_gene_variant|MODIFIER|YJL083W|YJL083W|transcript|TRANSCRIPT_YJL083W|protein_coding||c.*4691T>G|||||4691|,G|downstream_gene_variant|MODIFIER|YJL082W|YJL082W|transcript|TRANSCRIPT_YJL082W|protein_coding||c.*1966T>G|||||1966|,G|downstream_gene_variant|MODIFIER|YJL080C|YJL080C|transcript|TRANSCRIPT_YJL080C|protein_coding||c.*212A>C|||||212|,G|downstream_gene_variant|MODIFIER|YJL079C|YJL079C|transcript|TRANSCRIPT_YJL079C|protein_coding||c.*4529A>C|||||4529|,G|intergenic_region|MODIFIER|YJL081C-YJL080C|YJL081C-YJL080C|intergenic_region|YJL081C-YJL080C|||n.285345T>G||||||	70_0.0;1410_0.0;2640_0.0;5150_0.0;7530_1.0;10150_1.0	27.0	27.0	0.0	1.0	True	True	2	18.0	15	18.0	8	0.0	0	0.0	0	0.0	0	21.0	6	G|noncoding|MODIFIER|ARP4|YJL081C||Nuclear actin-related protein involved in chromatin remodeling	noncoding	MODIFIER			False	NA	False	False	NA	False	False	NA	False	False	NA	False	True	NA	True	True	NA	True	chrX_285345_G	243	noncoding	MODIFIER	False
chrX	316250	G	873.45		T	T|missense_variant|MODERATE|YJL063C|YJL063C|transcript|TRANSCRIPT_YJL063C|protein_coding|1/1|c.226C>A|p.Gln76Lys|226/717|226/717|76/238||,T|upstream_gene_variant|MODIFIER|YJL069C|YJL069C|transcript|TRANSCRIPT_YJL069C|protein_coding||c.-3544C>A|||||3544|,T|upstream_gene_variant|MODIFIER|YJL068C|YJL068C|transcript|TRANSCRIPT_YJL068C|protein_coding||c.-2335C>A|||||2335|,T|upstream_gene_variant|MODIFIER|YJL066C|YJL066C|transcript|TRANSCRIPT_YJL066C|protein_coding||c.-1378C>A|||||1378|,T|upstream_gene_variant|MODIFIER|YJL065C|YJL065C|transcript|TRANSCRIPT_YJL065C|protein_coding||c.-693C>A|||||693|,T|upstream_gene_variant|MODIFIER|YJL062W-A|YJL062W-A|transcript|TRANSCRIPT_YJL062W-A|protein_coding||c.-473G>T|||||473|,T|upstream_gene_variant|MODIFIER|YJL062W|YJL062W|transcript|TRANSCRIPT_YJL062W|protein_coding||c.-1034G>T|||||1034|,T|upstream_gene_variant|MODIFIER|YJL061W|YJL061W|transcript|TRANSCRIPT_YJL061W|protein_coding||c.-3766G>T|||||3766|,T|downstream_gene_variant|MODIFIER|YJL067W|YJL067W|transcript|TRANSCRIPT_YJL067W|protein_coding||c.*1816G>T|||||1816|,T|downstream_gene_variant|MODIFIER|YJL064W|YJL064W|transcript|TRANSCRIPT_YJL064W|protein_coding||c.*680G>T|||||680|	70_0.0;2640_0.0;5150_1.0;7530_0.9375;10150_1.0	26.0	28.0	0.0	0.9285714285714286	True	True	3	16.0	4	15.0	0	1.0	0	0.0	0	0.0	6	15.0	5	T|missense|MODERATE|MRPL8|YJL063C|76/238|Mitochondrial ribosomal protein of the large subunit	missense	MODERATE	YJL063C		False	NA	False	False	NA	False	False	NA	False	True	NA	True	True	NA	True	True	NA	True	chrX_316250_T	244	missense	MODERATE	False
chrX	344719	A	1375.86		T	T|missense_variant|MODERATE|YJL050W|YJL050W|transcript|TRANSCRIPT_YJL050W|protein_coding|1/1|c.2198A>T|p.Asn733Ile|2198/3222|2198/3222|733/1073||,T|upstream_gene_variant|MODIFIER|YJL049W|YJL049W|transcript|TRANSCRIPT_YJL049W|protein_coding||c.-1254A>T|||||1254|,T|downstream_gene_variant|MODIFIER|YJL051W|YJL051W|transcript|TRANSCRIPT_YJL051W|protein_coding||c.*2464A>T|||||2464|,T|downstream_gene_variant|MODIFIER|YJL048C|YJL048C|transcript|TRANSCRIPT_YJL048C|protein_coding||c.*2728T>A|||||2728|,T|downstream_gene_variant|MODIFIER|YJL047C-A|YJL047C-A|transcript|TRANSCRIPT_YJL047C-A|protein_coding||c.*4325T>A|||||4325|,T|downstream_gene_variant|MODIFIER|YJL047C|YJL047C|transcript|TRANSCRIPT_YJL047C|protein_coding||c.*4861T>A|||||4861|	70_0.0;1410_0.0;2640_0.0;5150_0.4444444444444444;7530_1.0;10150_1.0	46.0	46.0	0.0	1.0	True	True	2	12.0	8	19.0	5	0.0	0	0.0	0	0.0	4	28.0	14	T|missense|MODERATE|MTR4|YJL050W|733/1073|RNA duplex-sensing translocase	missense	MODERATE	YJL050W		False	NA	False	False	NA	False	False	NA	False	False	NA	True	True	NA	True	True	NA	True	chrX_344719_T	245	missense	MODERATE	False
chrX	349161	G	94.59		C	C|synonymous_variant|LOW|YJL047C-A|YJL047C-A|transcript|TRANSCRIPT_YJL047C-A|protein_coding|1/1|c.18C>G|p.Ser6Ser|18/135|18/135|6/44||,C|upstream_gene_variant|MODIFIER|YJL048C|YJL048C|transcript|TRANSCRIPT_YJL048C|protein_coding||c.-524C>G|||||524|,C|upstream_gene_variant|MODIFIER|YJL046W|YJL046W|transcript|TRANSCRIPT_YJL046W|protein_coding||c.-3225G>C|||||3225|WARNING_TRANSCRIPT_NO_START_CODON,C|downstream_gene_variant|MODIFIER|YJL050W|YJL050W|transcript|TRANSCRIPT_YJL050W|protein_coding||c.*3418G>C|||||3418|,C|downstream_gene_variant|MODIFIER|YJL049W|YJL049W|transcript|TRANSCRIPT_YJL049W|protein_coding||c.*1836G>C|||||1836|,C|downstream_gene_variant|MODIFIER|YJL047C|YJL047C|transcript|TRANSCRIPT_YJL047C|protein_coding||c.*419C>G|||||419|	70_0.0;1410_0.0;2640_0.0;5150_0.0;7530_0.0;10150_0.29411764705882354	5.0	5.0	0.0	1.0	True	False	1	14.0	13	17.0	9	36.0	12	0.0	0	0.0	0	0.0	5	C|synonymous|LOW|YJL047C-A|YJL047C-A|6/44|YJL047C-A	synonymous	LOW		YJL047C-A	False	NA	False	False	NA	False	False	NA	False	False	NA	False	False	NA	False	False	NA	True	chrX_349161_C	246	synonymous	LOW	False
chrX	537598	T	665.06		G	G|upstream_gene_variant|MODIFIER|YJR055W|YJR055W|transcript|TRANSCRIPT_YJR055W|protein_coding||c.-876T>G|||||876|,G|downstream_gene_variant|MODIFIER|YJR052W|YJR052W|transcript|TRANSCRIPT_YJR052W|protein_coding||c.*4137T>G|||||4137|,G|downstream_gene_variant|MODIFIER|YJR053W|YJR053W|transcript|TRANSCRIPT_YJR053W|protein_coding||c.*2145T>G|||||2145|,G|downstream_gene_variant|MODIFIER|YJR054W|YJR054W|transcript|TRANSCRIPT_YJR054W|protein_coding||c.*347T>G|||||347|,G|downstream_gene_variant|MODIFIER|YJR056C|YJR056C|transcript|TRANSCRIPT_YJR056C|protein_coding||c.*3896A>C|||||3896|,G|intergenic_region|MODIFIER|YJR054W-YJR055W|YJR054W-YJR055W|intergenic_region|YJR054W-YJR055W|||n.537598T>G||||||	70_0.0;1410_0.0;2640_0.0;5150_0.0;7530_0.12121212121212122;10150_1.0	24.0	24.0	0.0	1.0	True	False	1	24.0	12	32.0	9	29.0	0	0.0	0	0.0	0	4.0	20		noncoding	NA			False	NA	False	False	NA	False	False	NA	False	False	NA	False	False	NA	True	True	NA	True	chrX_537598_G	247	noncoding	NA	False
chrX	554027	G	877.9200000000003		T	T|missense_variant|MODERATE|YJR062C|YJR062C|transcript|TRANSCRIPT_YJR062C|protein_coding|1/1|c.525C>A|p.Asn175Lys|525/1374|525/1374|175/457||,T|upstream_gene_variant|MODIFIER|YJR063W|YJR063W|transcript|TRANSCRIPT_YJR063W|protein_coding||c.-870G>T|||||870|,T|upstream_gene_variant|MODIFIER|YJR064W|YJR064W|transcript|TRANSCRIPT_YJR064W|protein_coding||c.-1589G>T|||||1589|,T|downstream_gene_variant|MODIFIER|YJR060W|YJR060W|transcript|TRANSCRIPT_YJR060W|protein_coding||c.*4511G>T|||||4511|,T|downstream_gene_variant|MODIFIER|YJR061W|YJR061W|transcript|TRANSCRIPT_YJR061W|protein_coding||c.*1007G>T|||||1007|,T|downstream_gene_variant|MODIFIER|YJR065C|YJR065C|transcript|TRANSCRIPT_YJR065C|protein_coding||c.*3484C>A|||||3484|	70_0.0;1410_0.0;2640_0.0;5150_0.3333333333333333;7530_1.0;10150_1.0	26.0	26.0	0.0	1.0	True	True	2	21.0	12	20.0	4	0.0	0	0.0	0	0.0	2	12.0	12	T|missense|MODERATE|NTA1|YJR062C|175/457|Amidase	missense	MODERATE	YJR062C		False	NA	False	False	NA	False	False	NA	False	False	NA	True	True	NA	True	True	NA	True	chrX_554027_T	248	missense	MODERATE	False
chrX	561380	G	222.63		T	T|missense_variant|MODERATE|YJR066W|YJR066W|transcript|TRANSCRIPT_YJR066W|protein_coding|1/1|c.2263G>T|p.Val755Phe|2263/7413|2263/7413|755/2470||,T|upstream_gene_variant|MODIFIER|YJR065C|YJR065C|transcript|TRANSCRIPT_YJR065C|protein_coding||c.-2520C>A|||||2520|,T|downstream_gene_variant|MODIFIER|YJR064W|YJR064W|transcript|TRANSCRIPT_YJR064W|protein_coding||c.*4076G>T|||||4076|	70_0.0;1410_0.0;2640_0.0;5150_0.0;7530_0.0;10150_0.6666666666666666	8.0	8.0	0.0	1.0	True	False	1	27.0	15	22.0	5	29.0	4	0.0	0	0.0	0	0.0	8	T|missense|MODERATE|TOR1|YJR066W|755/2470|PIK-related protein kinase and rapamycin target	missense	MODERATE	YJR066W		False	NA	False	False	NA	False	False	NA	False	False	NA	False	False	NA	False	False	NA	True	chrX_561380_T	249	missense	MODERATE	False
chrX	607739	A	2750.42		C	C|upstream_gene_variant|MODIFIER|YJR093C|YJR093C|transcript|TRANSCRIPT_YJR093C|protein_coding||c.-3835T>G|||||3835|,C|upstream_gene_variant|MODIFIER|YJR094C|YJR094C|transcript|TRANSCRIPT_YJR094C|protein_coding||c.-2387T>G|||||2387|,C|upstream_gene_variant|MODIFIER|YJR094W-A|YJR094W-A|transcript|TRANSCRIPT_YJR094W-A|protein_coding||c.-267A>C|||||267|,C|upstream_gene_variant|MODIFIER|YJR095W|YJR095W|transcript|TRANSCRIPT_YJR095W|protein_coding||c.-1735A>C|||||1735|,C|upstream_gene_variant|MODIFIER|YJR096W|YJR096W|transcript|TRANSCRIPT_YJR096W|protein_coding||c.-3157A>C|||||3157|,C|upstream_gene_variant|MODIFIER|YJR097W|YJR097W|transcript|TRANSCRIPT_YJR097W|protein_coding||c.-4375A>C|||||4375|,C|downstream_gene_variant|MODIFIER|YJR092W|YJR092W|transcript|TRANSCRIPT_YJR092W|protein_coding||c.*4960A>C|||||4960|WARNING_TRANSCRIPT_MULTIPLE_STOP_CODONS,C|intergenic_region|MODIFIER|YJR094C-YJR094W-A|YJR094C-YJR094W-A|intergenic_region|YJR094C-YJR094W-A|||n.607739A>C||||||	70_0.0;1410_0.2;2640_0.9666666666666667;5150_1.0;7530_1.0;10150_1.0	76.0	76.0	0.0	1.0	True	True	4	23.0	8	1.0	0	0.0	0	0.0	2	29.0	13	23.0	9		noncoding	NA			False	NA	False	False	NA	True	True	NA	True	True	NA	True	True	NA	True	True	NA	True	chrX_607739_C	250	noncoding	NA	False
chrX	626343	G	645.15		T	T|missense_variant|MODERATE|YJR106W|YJR106W|transcript|TRANSCRIPT_YJR106W|protein_coding|1/1|c.1805G>T|p.Arg602Leu|1805/2178|1805/2178|602/725||,T|upstream_gene_variant|MODIFIER|YJR104C|YJR104C|transcript|TRANSCRIPT_YJR104C|protein_coding||c.-3628C>A|||||3628|,T|upstream_gene_variant|MODIFIER|YJR107W|YJR107W|transcript|TRANSCRIPT_YJR107W|protein_coding||c.-698G>T|||||698|,T|upstream_gene_variant|MODIFIER|YJR108W|YJR108W|transcript|TRANSCRIPT_YJR108W|protein_coding||c.-2070G>T|||||2070|,T|downstream_gene_variant|MODIFIER|YJR103W|YJR103W|transcript|TRANSCRIPT_YJR103W|protein_coding||c.*4152G>T|||||4152|,T|downstream_gene_variant|MODIFIER|YJR105W|YJR105W|transcript|TRANSCRIPT_YJR105W|protein_coding||c.*2039G>T|||||2039|,T|downstream_gene_variant|MODIFIER|YJR109C|YJR109C|transcript|TRANSCRIPT_YJR109C|protein_coding||c.*2943C>A|||||2943|	70_0.0;1410_0.0;2640_0.0;5150_0.0;7530_0.18181818181818182;10150_1.0	21.0	21.0	0.0	1.0	True	False	1	27.0	8	18.0	7	18.0	0	0.0	0	0.0	0	4.0	17	T|missense|MODERATE|ECM27|YJR106W|602/725|Protein involved in calcium homeostasis and exit from quiescence	missense	MODERATE	YJR106W		False	NA	False	False	NA	False	False	NA	False	False	NA	False	False	NA	True	True	NA	True	chrX_626343_T	251	missense	MODERATE	False
chrX	639577	A	901.36		G	G|upstream_gene_variant|MODIFIER|YJR111C|YJR111C|transcript|TRANSCRIPT_YJR111C|protein_coding||c.-3170T>C|||||3170|,G|upstream_gene_variant|MODIFIER|YJR113C|YJR113C|transcript|TRANSCRIPT_YJR113C|protein_coding||c.-901T>C|||||901|,G|upstream_gene_variant|MODIFIER|YJR115W|YJR115W|transcript|TRANSCRIPT_YJR115W|protein_coding||c.-66A>G|||||66|,G|upstream_gene_variant|MODIFIER|YJR116W|YJR116W|transcript|TRANSCRIPT_YJR116W|protein_coding||c.-950A>G|||||950|,G|upstream_gene_variant|MODIFIER|YJR117W|YJR117W|transcript|TRANSCRIPT_YJR117W|protein_coding||c.-2132A>G|||||2132|,G|downstream_gene_variant|MODIFIER|YJR110W|YJR110W|transcript|TRANSCRIPT_YJR110W|protein_coding||c.*4195A>G|||||4195|,G|downstream_gene_variant|MODIFIER|YJR112W|YJR112W|transcript|TRANSCRIPT_YJR112W|protein_coding||c.*2241A>G|||||2241|,G|downstream_gene_variant|MODIFIER|YJR112W-A|YJR112W-A|transcript|TRANSCRIPT_YJR112W-A|protein_coding||c.*1708A>G|||||1708|,G|downstream_gene_variant|MODIFIER|YJR114W|YJR114W|transcript|TRANSCRIPT_YJR114W|protein_coding||c.*825A>G|||||825|,G|downstream_gene_variant|MODIFIER|YJR118C|YJR118C|transcript|TRANSCRIPT_YJR118C|protein_coding||c.*3615T>C|||||3615|,G|downstream_gene_variant|MODIFIER|YJR119C|YJR119C|transcript|TRANSCRIPT_YJR119C|protein_coding||c.*4429T>C|||||4429|,G|intergenic_region|MODIFIER|YJR114W-YJR115W|YJR114W-YJR115W|intergenic_region|YJR114W-YJR115W|||n.639577A>G||||||	70_0.0;2640_0.0;7530_1.0;10150_1.0	27.0	27.0	0.0	1.0	True	True	2	7.0	3	16.0	2	0.0	0	0.0	0	0.0	0	20.0	7	G|noncoding|MODIFIER|YJR115W|YJR115W||YJR115W	noncoding	MODIFIER			False	NA	False	False	NA	False	False	NA	False	False	NA	False	True	NA	True	True	NA	True	chrX_639577_G	252	noncoding	MODIFIER	False
chrX	646749	G	1432.4700000000007		C	C|upstream_gene_variant|MODIFIER|YJR118C|YJR118C|transcript|TRANSCRIPT_YJR118C|protein_coding||c.-2946C>G|||||2946|,C|upstream_gene_variant|MODIFIER|YJR119C|YJR119C|transcript|TRANSCRIPT_YJR119C|protein_coding||c.-557C>G|||||557|,C|upstream_gene_variant|MODIFIER|YJR120W|YJR120W|transcript|TRANSCRIPT_YJR120W|protein_coding||c.-79G>C|||||79|,C|upstream_gene_variant|MODIFIER|YJR121W|YJR121W|transcript|TRANSCRIPT_YJR121W|protein_coding||c.-560G>C|||||560|,C|upstream_gene_variant|MODIFIER|YJR122W|YJR122W|transcript|TRANSCRIPT_YJR122W|protein_coding||c.-2729G>C|||||2729|,C|upstream_gene_variant|MODIFIER|YJR123W|YJR123W|transcript|TRANSCRIPT_YJR123W|protein_coding||c.-4854G>C|||||4854|,C|downstream_gene_variant|MODIFIER|YJR117W|YJR117W|transcript|TRANSCRIPT_YJR117W|protein_coding||c.*3679G>C|||||3679|,C|intergenic_region|MODIFIER|YJR119C-YJR120W|YJR119C-YJR120W|intergenic_region|YJR119C-YJR120W|||n.646749G>C||||||	70_0.0;1410_0.0;2640_0.0;5150_0.0;7530_1.0;10150_1.0	34.0	34.0	0.0	1.0	True	True	2	21.0	13	18.0	11	0.0	0	0.0	0	0.0	0	15.0	19	C|noncoding|MODIFIER|YJR120W|YJR120W||Protein of unknown function	noncoding	MODIFIER			False	NA	False	False	NA	False	False	NA	False	False	NA	False	True	NA	True	True	NA	True	chrX_646749_C	253	noncoding	MODIFIER	False
chrX	646753	T	1432.5299999999993		A	A|upstream_gene_variant|MODIFIER|YJR118C|YJR118C|transcript|TRANSCRIPT_YJR118C|protein_coding||c.-2950A>T|||||2950|,A|upstream_gene_variant|MODIFIER|YJR119C|YJR119C|transcript|TRANSCRIPT_YJR119C|protein_coding||c.-561A>T|||||561|,A|upstream_gene_variant|MODIFIER|YJR120W|YJR120W|transcript|TRANSCRIPT_YJR120W|protein_coding||c.-75T>A|||||75|,A|upstream_gene_variant|MODIFIER|YJR121W|YJR121W|transcript|TRANSCRIPT_YJR121W|protein_coding||c.-556T>A|||||556|,A|upstream_gene_variant|MODIFIER|YJR122W|YJR122W|transcript|TRANSCRIPT_YJR122W|protein_coding||c.-2725T>A|||||2725|,A|upstream_gene_variant|MODIFIER|YJR123W|YJR123W|transcript|TRANSCRIPT_YJR123W|protein_coding||c.-4850T>A|||||4850|,A|downstream_gene_variant|MODIFIER|YJR117W|YJR117W|transcript|TRANSCRIPT_YJR117W|protein_coding||c.*3683T>A|||||3683|,A|intergenic_region|MODIFIER|YJR119C-YJR120W|YJR119C-YJR120W|intergenic_region|YJR119C-YJR120W|||n.646753T>A||||||	70_0.0;1410_0.0;2640_0.0;5150_0.0;7530_1.0;10150_1.0	34.0	34.0	0.0	1.0	True	True	2	21.0	14	20.0	11	0.0	0	0.0	0	0.0	0	15.0	19	A|noncoding|MODIFIER|YJR120W|YJR120W||Protein of unknown function	noncoding	MODIFIER			False	NA	False	False	NA	False	False	NA	False	False	NA	False	True	NA	True	True	NA	True	chrX_646753_A	253	noncoding	MODIFIER	False
chrX	665064	G	1017.79		C	C|missense_variant|MODERATE|YJR130C|YJR130C|transcript|TRANSCRIPT_YJR130C|protein_coding|1/1|c.1775C>G|p.Ala592Gly|1775/1920|1775/1920|592/639||,C|upstream_gene_variant|MODIFIER|YJR127C|YJR127C|transcript|TRANSCRIPT_YJR127C|protein_coding||c.-2303C>G|||||2303|,C|upstream_gene_variant|MODIFIER|YJR129C|YJR129C|transcript|TRANSCRIPT_YJR129C|protein_coding||c.-344C>G|||||344|,C|upstream_gene_variant|MODIFIER|YJR131W|YJR131W|transcript|TRANSCRIPT_YJR131W|protein_coding||c.-2281G>C|||||2281|,C|upstream_gene_variant|MODIFIER|YJR132W|YJR132W|transcript|TRANSCRIPT_YJR132W|protein_coding||c.-4159G>C|||||4159|,C|downstream_gene_variant|MODIFIER|YJR128W|YJR128W|transcript|TRANSCRIPT_YJR128W|protein_coding||c.*2083G>C|||||2083|WARNING_TRANSCRIPT_MULTIPLE_STOP_CODONS	70_0.0;1410_0.0;2640_0.0;5150_0.0;7530_0.9444444444444444;10150_1.0	29.0	29.0	0.0	1.0	True	True	2	21.0	17	22.0	7	1.0	0	0.0	0	0.0	0	17.0	12	C|missense|MODERATE|STR2|YJR130C|592/639|Cystathionine gamma-synthase_ converts cysteine into cystathionine	missense	MODERATE	YJR130C		False	NA	False	False	NA	False	False	NA	False	False	NA	False	True	NA	True	True	NA	True	chrX_665064_C	254	missense	MODERATE	False
chrX	690379	C	1205.59		T	T|upstream_gene_variant|MODIFIER|YJR139C|YJR139C|transcript|TRANSCRIPT_YJR139C|protein_coding||c.-157G>A|||||157|,T|upstream_gene_variant|MODIFIER|YJR140W-A|YJR140W-A|transcript|TRANSCRIPT_YJR140W-A|protein_coding||c.-280C>T|||||280|WARNING_TRANSCRIPT_NO_START_CODON,T|downstream_gene_variant|MODIFIER|YJR138W|YJR138W|transcript|TRANSCRIPT_YJR138W|protein_coding||c.*1360C>T|||||1360|,T|downstream_gene_variant|MODIFIER|YJR140C|YJR140C|transcript|TRANSCRIPT_YJR140C|protein_coding||c.*69G>A|||||69|,T|intergenic_region|MODIFIER|YJR139C-YJR140C|YJR139C-YJR140C|intergenic_region|YJR139C-YJR140C|||n.690379C>T||||||	70_0.0;1410_0.0;2640_0.0;5150_0.0;7530_1.0;10150_1.0	35.0	35.0	0.0	1.0	True	True	2	21.0	7	13.0	8	0.0	0	0.0	0	0.0	0	23.0	12		noncoding	NA			False	NA	False	False	NA	False	False	NA	False	False	NA	False	True	NA	True	True	NA	True	chrX_690379_T	255	noncoding	NA	False
chrX	745183	ATGG	317.59		A	A|upstream_gene_variant|MODIFIER|YJR161C|YJR161C|transcript|TRANSCRIPT_YJR161C|protein_coding||c.-1489_-1487delCCA|||||1487|,A|upstream_gene_variant|MODIFIER|YJR162C|YJR162C|transcript|TRANSCRIPT_YJR162C|protein_coding||c.-227_-225delCCA|||||225|,A|intergenic_region|MODIFIER|YJR162C-CHR_END|YJR162C-CHR_END|intergenic_region|YJR162C-CHR_END|||n.745184_745186delTGG||||||	70_0.0;1410_0.0;2640_0.0;5150_0.0;7530_0.0;10150_0.45	9.0	9.0	0.0	1.0	True	False	1	50.0	14	51.0	17	65.0	11	0.0	0	0.0	0	0.0	9		noncoding	NA			False	NA	False	False	NA	False	False	NA	False	False	NA	False	False	NA	False	False	NA	True	chrX_745183_A	256	noncoding		True
chrX	745197	AT	478839.22		A	A|upstream_gene_variant|MODIFIER|YJR161C|YJR161C|transcript|TRANSCRIPT_YJR161C|protein_coding||c.-1501delA|||||1501|,A|upstream_gene_variant|MODIFIER|YJR162C|YJR162C|transcript|TRANSCRIPT_YJR162C|protein_coding||c.-239delA|||||239|,A|intergenic_region|MODIFIER|YJR162C-CHR_END|YJR162C-CHR_END|intergenic_region|YJR162C-CHR_END|||n.745198delT||||||	70_0.0;1410_0.0;2640_0.0;5150_0.0;7530_0.0;10150_0.8181818181818182	9.0	9.0	0.0	1.0	True	False	1	34.0	7	30.0	9	36.0	2	0.0	0	0.0	0	0.0	9		noncoding	NA			False	NA	False	False	NA	False	False	NA	False	False	NA	False	False	NA	False	False	NA	True	chrX_745197_A	256	noncoding		True
chrX	745200	G	326.6		T	T|upstream_gene_variant|MODIFIER|YJR161C|YJR161C|transcript|TRANSCRIPT_YJR161C|protein_coding||c.-1503C>A|||||1503|,T|upstream_gene_variant|MODIFIER|YJR162C|YJR162C|transcript|TRANSCRIPT_YJR162C|protein_coding||c.-241C>A|||||241|,T|intergenic_region|MODIFIER|YJR162C-CHR_END|YJR162C-CHR_END|intergenic_region|YJR162C-CHR_END|||n.745200G>T||||||	70_0.0;1410_0.0;2640_0.0;5150_0.0;7530_0.0;10150_0.5294117647058824	9.0	9.0	0.0	1.0	True	False	1	54.0	13	55.0	17	72.0	8	0.0	0	0.0	0	0.0	9		noncoding	NA			False	NA	False	False	NA	False	False	NA	False	False	NA	False	False	NA	False	False	NA	True	chrX_745200_T	256	noncoding		True
chrX	745205	A	284.6		G	G|upstream_gene_variant|MODIFIER|YJR161C|YJR161C|transcript|TRANSCRIPT_YJR161C|protein_coding||c.-1508T>C|||||1508|,G|upstream_gene_variant|MODIFIER|YJR162C|YJR162C|transcript|TRANSCRIPT_YJR162C|protein_coding||c.-246T>C|||||246|,G|intergenic_region|MODIFIER|YJR162C-CHR_END|YJR162C-CHR_END|intergenic_region|YJR162C-CHR_END|||n.745205A>G||||||	70_0.0;1410_0.0;2640_0.0;5150_0.0;7530_0.0;10150_0.5333333333333333	8.0	8.0	0.0	1.0	True	False	1	51.0	12	49.0	13	73.0	7	0.0	0	0.0	0	0.0	8		noncoding	NA			False	NA	False	False	NA	False	False	NA	False	False	NA	False	False	NA	False	False	NA	True	chrX_745205_G	256	noncoding		True
chrX	745219	T	371.6		G	G|upstream_gene_variant|MODIFIER|YJR161C|YJR161C|transcript|TRANSCRIPT_YJR161C|protein_coding||c.-1522A>C|||||1522|,G|upstream_gene_variant|MODIFIER|YJR162C|YJR162C|transcript|TRANSCRIPT_YJR162C|protein_coding||c.-260A>C|||||260|,G|intergenic_region|MODIFIER|YJR162C-CHR_END|YJR162C-CHR_END|intergenic_region|YJR162C-CHR_END|||n.745219T>G||||||	70_0.0;1410_0.0;2640_0.0;5150_0.0;7530_0.0;10150_0.6666666666666666	10.0	10.0	0.0	1.0	True	False	1	51.0	10	49.0	11	73.0	5	0.0	0	0.0	0	0.0	10		noncoding	NA			False	NA	False	False	NA	False	False	NA	False	False	NA	False	False	NA	False	False	NA	True	chrX_745219_G	256	noncoding		True
chrX	745233	GA	483.13		AA	AA|upstream_gene_variant|MODIFIER|YJR161C|YJR161C|transcript|TRANSCRIPT_YJR161C|protein_coding||c.-1536C>T|||||1536|,AA|upstream_gene_variant|MODIFIER|YJR162C|YJR162C|transcript|TRANSCRIPT_YJR162C|protein_coding||c.-274C>T|||||274|,AA|intergenic_region|MODIFIER|YJR162C-CHR_END|YJR162C-CHR_END|intergenic_region|YJR162C-CHR_END|||n.745233G>A||||||	70_0.0;1410_0.0;2640_0.0;5150_0.0;7530_0.0;10150_0.6666666666666666	10.0	10.0	0.0	1.0	True	False	1	51.0	15	46.0	18	84.0	5	0.0	0	0.0	0	0.0	10		noncoding	NA			False	NA	False	False	NA	False	False	NA	False	False	NA	False	False	NA	False	False	NA	True	chrX_745233_AA	256	noncoding		True
chrXI	24301	G	2955.29		A	A|upstream_gene_variant|MODIFIER|YKL216W|YKL216W|transcript|TRANSCRIPT_YKL216W|protein_coding||c.-915G>A|||||915|,A|downstream_gene_variant|MODIFIER|YKL217W|YKL217W|transcript|TRANSCRIPT_YKL217W|protein_coding||c.*216G>A|||||216|,A|downstream_gene_variant|MODIFIER|YKL215C|YKL215C|transcript|TRANSCRIPT_YKL215C|protein_coding||c.*2527C>T|||||2527|,A|intergenic_region|MODIFIER|YKL217W-YKL216W|YKL217W-YKL216W|intergenic_region|YKL217W-YKL216W|||n.24301G>A||||||	70_0.0;1410_1.0;2640_1.0;5150_1.0;7530_1.0;10150_1.0	85.0	85.0	0.0	1.0	True	True	5	15.0	0	0.0	0	0.0	0	0.0	22	17.0	7	18.0	21		noncoding	NA			False	NA	False	True	NA	True	True	NA	True	True	NA	True	True	NA	True	True	NA	True	chrXI_24301_A	257	noncoding	NA	False
chrXI	38152	A	1371.15		AT	AT|frameshift_variant&start_lost|HIGH|YKL211C|YKL211C|transcript|TRANSCRIPT_YKL211C|protein_coding|1/1|c.1dupA|p.Met1fs|1/1455|1/1455|1/484||,AT|upstream_gene_variant|MODIFIER|YKL213C|YKL213C|transcript|TRANSCRIPT_YKL213C|protein_coding||c.-4045dupA|||||4045|,AT|upstream_gene_variant|MODIFIER|YKL210W|YKL210W|transcript|TRANSCRIPT_YKL210W|protein_coding||c.-1011_-1010insT|||||1010|,AT|downstream_gene_variant|MODIFIER|YKL212W|YKL212W|transcript|TRANSCRIPT_YKL212W|protein_coding||c.*1737_*1738insT|||||1738|,AT|downstream_gene_variant|MODIFIER|YKL209C|YKL209C|transcript|TRANSCRIPT_YKL209C|protein_coding||c.*4270dupA|||||4270|	70_0.0;1410_0.0;2640_0.0;5150_1.0;7530_1.0;10150_1.0	49.0	49.0	0.0	1.0	True	True	3	8.0	8	20.0	0	0.0	0	0.0	0	0.0	20	16.0	13	AT|indel|HIGH|TRP3|YKL211C|1/484|Indole-3-glycerol-phosphate synthase	indel	HIGH	YKL211C		False	NA	False	False	NA	False	False	NA	False	True	NA	True	True	NA	True	True	NA	True	chrXI_38152_AT	258	indel	HIGH	False
chrXI	65546	C	2187.8		G	G|missense_variant|MODERATE|YKL201C|YKL201C|transcript|TRANSCRIPT_YKL201C|protein_coding|1/1|c.1921G>C|p.Ala641Pro|1921/3537|1921/3537|641/1178||,G|upstream_gene_variant|MODIFIER|YKL203C|YKL203C|transcript|TRANSCRIPT_YKL203C|protein_coding||c.-2187G>C|||||2187|,G|downstream_gene_variant|MODIFIER|YKL202W|YKL202W|transcript|TRANSCRIPT_YKL202W|protein_coding||c.*1144C>G|||||1144|,G|downstream_gene_variant|MODIFIER|YKL198C|YKL198C|transcript|TRANSCRIPT_YKL198C|protein_coding||c.*2686G>C|||||2686|	70_0.0;1410_0.18518518518518517;2640_1.0;5150_1.0;7530_1.0;10150_1.0	64.0	64.0	0.0	1.0	True	True	5	22.0	22	0.0	0	0.0	0	0.0	5	17.0	7	16.0	19	G|missense|MODERATE|MNN4|YKL201C|641/1178|Putative positive regulator of mannosylphosphate transferase Mnn6p	missense	MODERATE	YKL201C		False	NA	False	False	NA	True	True	NA	True	True	NA	True	True	NA	True	True	NA	True	chrXI_65546_G	259	missense	MODERATE	False
chrXI	87239	A	1573.48		T	T|synonymous_variant|LOW|YKL188C|YKL188C|transcript|TRANSCRIPT_YKL188C|protein_coding|1/1|c.1551T>A|p.Ile517Ile|1551/2562|1551/2562|517/853||,T|downstream_gene_variant|MODIFIER|YKL191W|YKL191W|transcript|TRANSCRIPT_YKL191W|protein_coding||c.*4597A>T|||||4597|,T|downstream_gene_variant|MODIFIER|YKL190W|YKL190W|transcript|TRANSCRIPT_YKL190W|protein_coding||c.*3686A>T|||||3686|,T|downstream_gene_variant|MODIFIER|YKL189W|YKL189W|transcript|TRANSCRIPT_YKL189W|protein_coding||c.*1333A>T|||||1333|,T|downstream_gene_variant|MODIFIER|YKL187C|YKL187C|transcript|TRANSCRIPT_YKL187C|protein_coding||c.*2048T>A|||||2048|	70_0.0;1410_0.0;2640_0.0;5150_0.0;7530_0.9696969696969697;10150_1.0	47.0	47.0	0.0	1.0	True	True	2	19.0	19	17.0	6	1.0	0	0.0	0	0.0	0	32.0	15	T|synonymous|LOW|PXA2|YKL188C|517/853|Subunit of heterodimeric peroxisomal ABC transport complex_ with Pxa1p	synonymous	LOW		YKL188C	False	NA	False	False	NA	False	False	NA	False	False	NA	False	True	NA	True	True	NA	True	chrXI_87239_T	260	synonymous	LOW	False
chrXI	93409	C	434.18		G	G|upstream_gene_variant|MODIFIER|YKL188C|YKL188C|transcript|TRANSCRIPT_YKL188C|protein_coding||c.-4620G>C|||||4620|,G|upstream_gene_variant|MODIFIER|YKL187C|YKL187C|transcript|TRANSCRIPT_YKL187C|protein_coding||c.-1870G>C|||||1870|,G|upstream_gene_variant|MODIFIER|YKL186C|YKL186C|transcript|TRANSCRIPT_YKL186C|protein_coding||c.-108G>C|||||108|,G|upstream_gene_variant|MODIFIER|YKL185W|YKL185W|transcript|TRANSCRIPT_YKL185W|protein_coding||c.-1093C>G|||||1093|,G|upstream_gene_variant|MODIFIER|YKL184W|YKL184W|transcript|TRANSCRIPT_YKL184W|protein_coding||c.-3351C>G|||||3351|,G|downstream_gene_variant|MODIFIER|YKL183C-A|YKL183C-A|transcript|TRANSCRIPT_YKL183C-A|protein_coding||c.*4989G>C|||||4989|,G|intergenic_region|MODIFIER|YKL186C-YKL185W|YKL186C-YKL185W|intergenic_region|YKL186C-YKL185W|||n.93409C>G||||||	70_0.0;1410_0.0;2640_0.0;5150_0.0;7530_0.125;10150_1.0	18.0	18.0	0.0	1.0	True	False	1	15.0	22	20.0	15	28.0	0	0.0	0	0.0	0	4.0	14		noncoding	NA			False	NA	False	False	NA	False	False	NA	False	False	NA	False	False	NA	True	True	NA	True	chrXI_93409_G	261	noncoding	NA	False
chrXI	94787	G	1692.77		C	C|missense_variant|MODERATE|YKL185W|YKL185W|transcript|TRANSCRIPT_YKL185W|protein_coding|1/1|c.286G>C|p.Asp96His|286/1767|286/1767|96/588||,C|upstream_gene_variant|MODIFIER|YKL187C|YKL187C|transcript|TRANSCRIPT_YKL187C|protein_coding||c.-3248C>G|||||3248|,C|upstream_gene_variant|MODIFIER|YKL186C|YKL186C|transcript|TRANSCRIPT_YKL186C|protein_coding||c.-1486C>G|||||1486|,C|upstream_gene_variant|MODIFIER|YKL184W|YKL184W|transcript|TRANSCRIPT_YKL184W|protein_coding||c.-1973G>C|||||1973|,C|upstream_gene_variant|MODIFIER|YKL183W|YKL183W|transcript|TRANSCRIPT_YKL183W|protein_coding||c.-3937G>C|||||3937|,C|downstream_gene_variant|MODIFIER|YKL183C-A|YKL183C-A|transcript|TRANSCRIPT_YKL183C-A|protein_coding||c.*3611C>G|||||3611|	70_0.0;1410_0.0;2640_0.0;5150_0.6;7530_1.0;10150_1.0	52.0	52.0	0.0	1.0	True	True	3	21.0	13	16.0	4	0.0	0	0.0	0	0.0	6	28.0	18	C|missense|MODERATE|ASH1|YKL185W|96/588|Component of the Rpd3L histone deacetylase complex	missense	MODERATE	YKL185W		False	NA	False	False	NA	False	False	NA	False	False	NA	True	True	NA	True	True	NA	True	chrXI_94787_C	262	missense	MODERATE	False
chrXI	102204	G	1714.12		T	T|missense_variant|MODERATE|YKL182W|YKL182W|transcript|TRANSCRIPT_YKL182W|protein_coding|1/1|c.1531G>T|p.Gly511Cys|1531/6156|1531/6156|511/2051||,T|upstream_gene_variant|MODIFIER|YKL183C-A|YKL183C-A|transcript|TRANSCRIPT_YKL183C-A|protein_coding||c.-3594C>A|||||3594|,T|downstream_gene_variant|MODIFIER|YKL184W|YKL184W|transcript|TRANSCRIPT_YKL184W|protein_coding||c.*4044G>T|||||4044|,T|downstream_gene_variant|MODIFIER|YKL183W|YKL183W|transcript|TRANSCRIPT_YKL183W|protein_coding||c.*2560G>T|||||2560|	70_0.0;1410_0.0;2640_0.0;5150_0.6363636363636364;7530_1.0;10150_1.0	51.0	51.0	0.0	1.0	True	True	3	14.0	17	16.0	4	0.0	0	0.0	0	0.0	7	34.0	10	T|missense|MODERATE|FAS1|YKL182W|511/2051|Beta subunit of fatty acid synthetase	missense	MODERATE	YKL182W		False	NA	False	False	NA	False	False	NA	False	False	NA	True	True	NA	True	True	NA	True	chrXI_102204_T	263	missense	MODERATE	False
chrXI	102458	T	2075.1		C	C|synonymous_variant|LOW|YKL182W|YKL182W|transcript|TRANSCRIPT_YKL182W|protein_coding|1/1|c.1785T>C|p.Ala595Ala|1785/6156|1785/6156|595/2051||,C|upstream_gene_variant|MODIFIER|YKL183C-A|YKL183C-A|transcript|TRANSCRIPT_YKL183C-A|protein_coding||c.-3848A>G|||||3848|,C|upstream_gene_variant|MODIFIER|YKL181W|YKL181W|transcript|TRANSCRIPT_YKL181W|protein_coding||c.-4861T>C|||||4861|,C|downstream_gene_variant|MODIFIER|YKL184W|YKL184W|transcript|TRANSCRIPT_YKL184W|protein_coding||c.*4298T>C|||||4298|,C|downstream_gene_variant|MODIFIER|YKL183W|YKL183W|transcript|TRANSCRIPT_YKL183W|protein_coding||c.*2814T>C|||||2814|	70_0.2;1410_1.0;2640_0.8571428571428571;5150_1.0;7530_1.0;10150_1.0	60.0	60.0	2.0	1.0	True	True	5	8.0	0	2.0	0	0.0	0	2.0	8	12.0	6	21.0	11	C|synonymous|LOW|FAS1|YKL182W|595/2051|Beta subunit of fatty acid synthetase	synonymous	LOW		YKL182W	False	NA	True	False	NA	True	False	NA	True	True	NA	True	True	NA	True	True	NA	True	chrXI_102458_C	264	synonymous	LOW	False
chrXI	130786	T	946.3		C	C|missense_variant|MODERATE|YKL170W|YKL170W|transcript|TRANSCRIPT_YKL170W|protein_coding|1/1|c.149T>C|p.Leu50Ser|149/417|149/417|50/138||,C|missense_variant|MODERATE|YKL169C|YKL169C|transcript|TRANSCRIPT_YKL169C|protein_coding|1/1|c.287A>G|p.Gln96Arg|287/384|287/384|96/127||,C|downstream_gene_variant|MODIFIER|YKL172W|YKL172W|transcript|TRANSCRIPT_YKL172W|protein_coding||c.*3740T>C|||||3740|,C|downstream_gene_variant|MODIFIER|YKL171W|YKL171W|transcript|TRANSCRIPT_YKL171W|protein_coding||c.*521T>C|||||521|,C|downstream_gene_variant|MODIFIER|YKL168C|YKL168C|transcript|TRANSCRIPT_YKL168C|protein_coding||c.*506A>G|||||506|,C|downstream_gene_variant|MODIFIER|YKL167C|YKL167C|transcript|TRANSCRIPT_YKL167C|protein_coding||c.*2939A>G|||||2939|,C|downstream_gene_variant|MODIFIER|YKL166C|YKL166C|transcript|TRANSCRIPT_YKL166C|protein_coding||c.*3727A>G|||||3727|	70_0.0;1410_0.0;2640_0.0;5150_0.0;7530_0.4166666666666667;10150_1.0	29.0	29.0	0.0	1.0	True	True	2	21.0	6	16.0	8	14.0	0	0.0	0	0.0	0	10.0	19	C|missense|MODERATE|MRPL38|YKL170W|50/138|Mitochondrial ribosomal protein of the large subunit,C|missense|MODERATE|YKL169C|YKL169C|96/127|YKL169C	missense	MODERATE	YKL170W;YKL169C		False	NA	False	False	NA	False	False	NA	False	False	NA	False	False	NA	True	True	NA	True	chrXI_130786_C	265	missense	MODERATE	False
chrXI	144286	C	1157.77		T	T|upstream_gene_variant|MODIFIER|YKL165C|YKL165C|transcript|TRANSCRIPT_YKL165C|protein_coding||c.-3590G>A|||||3590|,T|upstream_gene_variant|MODIFIER|YKL164C|YKL164C|transcript|TRANSCRIPT_YKL164C|protein_coding||c.-1463G>A|||||1463|,T|upstream_gene_variant|MODIFIER|YKL163W|YKL163W|transcript|TRANSCRIPT_YKL163W|protein_coding||c.-121C>T|||||121|,T|downstream_gene_variant|MODIFIER|YKL162C-A|YKL162C-A|transcript|TRANSCRIPT_YKL162C-A|protein_coding||c.*1644G>A|||||1644|,T|downstream_gene_variant|MODIFIER|YKL162C|YKL162C|transcript|TRANSCRIPT_YKL162C|protein_coding||c.*3352G>A|||||3352|,T|intergenic_region|MODIFIER|YKL164C-YKL163W|YKL164C-YKL163W|intergenic_region|YKL164C-YKL163W|||n.144286C>T||||||	70_0.0;1410_0.0;2640_0.0;5150_0.0;7530_1.0;10150_1.0	37.0	37.0	0.0	1.0	True	True	2	12.0	13	14.0	13	0.0	0	0.0	0	0.0	0	27.0	10		noncoding	NA			False	NA	False	False	NA	False	False	NA	False	False	NA	False	True	NA	True	True	NA	True	chrXI_144286_T	266	noncoding	NA	False
chrXI	246218	A	784.47		C	C|upstream_gene_variant|MODIFIER|YKL105C|YKL105C|transcript|TRANSCRIPT_YKL105C|protein_coding||c.-3259T>G|||||3259|,C|upstream_gene_variant|MODIFIER|YKL104C|YKL104C|transcript|TRANSCRIPT_YKL104C|protein_coding||c.-469T>G|||||469|,C|upstream_gene_variant|MODIFIER|YKL101W|YKL101W|transcript|TRANSCRIPT_YKL101W|protein_coding||c.-3078A>C|||||3078|,C|downstream_gene_variant|MODIFIER|YKL103C|YKL103C|transcript|TRANSCRIPT_YKL103C|protein_coding||c.*296T>G|||||296|,C|downstream_gene_variant|MODIFIER|YKL102C|YKL102C|transcript|TRANSCRIPT_YKL102C|protein_coding||c.*2220T>G|||||2220|,C|intergenic_region|MODIFIER|YKL104C-YKL103C|YKL104C-YKL103C|intergenic_region|YKL104C-YKL103C|||n.246218A>C||||||	70_0.0;1410_0.0;2640_0.0;5150_0.0;7530_1.0;10150_1.0	24.0	24.0	0.0	1.0	True	True	2	22.0	17	13.0	12	0.0	0	0.0	0	0.0	0	19.0	5		noncoding	NA			False	NA	False	False	NA	False	False	NA	False	False	NA	False	True	NA	True	True	NA	True	chrXI_246218_C	267	noncoding	NA	False
chrXI	264347	T	135.58		A	A|missense_variant|MODERATE|YKL094W|YKL094W|transcript|TRANSCRIPT_YKL094W|protein_coding|1/1|c.623T>A|p.Leu208Gln|623/942|623/942|208/313||,A|upstream_gene_variant|MODIFIER|YKL096C-B|YKL096C-B|transcript|TRANSCRIPT_YKL096C-B|protein_coding||c.-4749A>T|||||4749|,A|upstream_gene_variant|MODIFIER|YKL093W|YKL093W|transcript|TRANSCRIPT_YKL093W|protein_coding||c.-818T>A|||||818|,A|downstream_gene_variant|MODIFIER|YKL096W-A|YKL096W-A|transcript|TRANSCRIPT_YKL096W-A|protein_coding||c.*4440T>A|||||4440|,A|downstream_gene_variant|MODIFIER|YKL096W|YKL096W|transcript|TRANSCRIPT_YKL096W|protein_coding||c.*2120T>A|||||2120|,A|downstream_gene_variant|MODIFIER|YKL095W|YKL095W|transcript|TRANSCRIPT_YKL095W|protein_coding||c.*858T>A|||||858|,A|downstream_gene_variant|MODIFIER|YKL092C|YKL092C|transcript|TRANSCRIPT_YKL092C|protein_coding||c.*2174A>T|||||2174|	70_0.0;1410_0.0;2640_0.0;5150_0.42857142857142855;7530_0.0;10150_0.0	6.0	6.0	0.0	1.0	True	False	1	14.0	12	24.0	8	28.0	15	0.0	0	0.0	6	0.0	0	A|missense|MODERATE|YJU3|YKL094W|208/313|Monoglyceride lipase (MGL) that hydrolyzes fatty acid ethyl esters	missense	MODERATE	YKL094W		False	NA	False	False	NA	False	False	NA	False	False	NA	False	False	NA	False	False	NA	False	chrXI_264347_A	268	missense	MODERATE	False
chrXI	280610	A	384.42		C	C|upstream_gene_variant|MODIFIER|YKL087C|YKL087C|transcript|TRANSCRIPT_YKL087C|protein_coding||c.-2371T>G|||||2371|,C|upstream_gene_variant|MODIFIER|YKL084W|YKL084W|transcript|TRANSCRIPT_YKL084W|protein_coding||c.-275A>C|||||275|,C|upstream_gene_variant|MODIFIER|YKL083W|YKL083W|transcript|TRANSCRIPT_YKL083W|protein_coding||c.-687A>C|||||687|,C|upstream_gene_variant|MODIFIER|YKL081W|YKL081W|transcript|TRANSCRIPT_YKL081W|protein_coding||c.-2657A>C|||||2657|,C|upstream_gene_variant|MODIFIER|YKL080W|YKL080W|transcript|TRANSCRIPT_YKL080W|protein_coding||c.-4796A>C|||||4796|,C|downstream_gene_variant|MODIFIER|YKL088W|YKL088W|transcript|TRANSCRIPT_YKL088W|protein_coding||c.*3236A>C|||||3236|,C|downstream_gene_variant|MODIFIER|YKL086W|YKL086W|transcript|TRANSCRIPT_YKL086W|protein_coding||c.*1570A>C|||||1570|,C|downstream_gene_variant|MODIFIER|YKL085W|YKL085W|transcript|TRANSCRIPT_YKL085W|protein_coding||c.*107A>C|||||107|,C|downstream_gene_variant|MODIFIER|YKL082C|YKL082C|transcript|TRANSCRIPT_YKL082C|protein_coding||c.*791T>G|||||791|,C|intergenic_region|MODIFIER|YKL085W-YKL084W|YKL085W-YKL084W|intergenic_region|YKL085W-YKL084W|||n.280610A>C||||||	70_0.0;1410_0.0;2640_0.0;7530_1.0;10150_1.0	15.0	15.0	0.0	1.0	True	True	2	17.0	15	10.0	0	0.0	0	0.0	0	0.0	3	6.0	6		noncoding	NA			False	NA	False	False	NA	False	False	NA	False	False	NA	False	True	NA	True	True	NA	True	chrXI_280610_C	269	noncoding	NA	False
chrXI	330030	C	3412.94		T	T|upstream_gene_variant|MODIFIER|YKL060C|YKL060C|transcript|TRANSCRIPT_YKL060C|protein_coding||c.-2167G>A|||||2167|,T|upstream_gene_variant|MODIFIER|YKL059C|YKL059C|transcript|TRANSCRIPT_YKL059C|protein_coding||c.-211G>A|||||211|,T|upstream_gene_variant|MODIFIER|YKL058W|YKL058W|transcript|TRANSCRIPT_YKL058W|protein_coding||c.-512C>T|||||512|,T|downstream_gene_variant|MODIFIER|YKL062W|YKL062W|transcript|TRANSCRIPT_YKL062W|protein_coding||c.*4534C>T|||||4534|,T|downstream_gene_variant|MODIFIER|YKL061W|YKL061W|transcript|TRANSCRIPT_YKL061W|protein_coding||c.*3542C>T|||||3542|,T|downstream_gene_variant|MODIFIER|YKL057C|YKL057C|transcript|TRANSCRIPT_YKL057C|protein_coding||c.*1202G>A|||||1202|,T|downstream_gene_variant|MODIFIER|YKL056C|YKL056C|transcript|TRANSCRIPT_YKL056C|protein_coding||c.*4758G>A|||||4758|,T|intergenic_region|MODIFIER|YKL059C-YKL058W|YKL059C-YKL058W|intergenic_region|YKL059C-YKL058W|||n.330030C>T||||||	70_0.0;1410_0.0;2640_0.9473684210526315;5150_1.0;7530_1.0;10150_1.0	98.0	98.0	0.0	1.0	True	True	4	19.0	18	1.0	0	0.0	0	0.0	0	18.0	10	37.0	33		noncoding	NA			False	NA	False	False	NA	False	True	NA	True	True	NA	True	True	NA	True	True	NA	True	chrXI_330030_T	270	noncoding	NA	False
chrXI	348266	T	158.67		A	A|missense_variant|MODERATE|YKL048C|YKL048C|transcript|TRANSCRIPT_YKL048C|protein_coding|1/1|c.1247A>T|p.Asn416Ile|1247/1923|1247/1923|416/640||,A|upstream_gene_variant|MODIFIER|YKL050C|YKL050C|transcript|TRANSCRIPT_YKL050C|protein_coding||c.-2270A>T|||||2270|,A|upstream_gene_variant|MODIFIER|YKL049C|YKL049C|transcript|TRANSCRIPT_YKL049C|protein_coding||c.-1126A>T|||||1126|,A|upstream_gene_variant|MODIFIER|YKL047W|YKL047W|transcript|TRANSCRIPT_YKL047W|protein_coding||c.-1573T>A|||||1573|,A|downstream_gene_variant|MODIFIER|YKL046C|YKL046C|transcript|TRANSCRIPT_YKL046C|protein_coding||c.*3385A>T|||||3385|	70_0.0;1410_0.0;2640_0.0;5150_0.0;7530_0.0;10150_0.8333333333333334	5.0	5.0	0.0	1.0	True	False	1	18.0	9	17.0	9	18.0	1	0.0	0	0.0	0	0.0	5	A|missense|MODERATE|ELM1|YKL048C|416/640|Serine/threonine protein kinase	missense	MODERATE	YKL048C		False	NA	False	False	NA	False	False	NA	False	False	NA	False	False	NA	False	False	NA	True	chrXI_348266_A	271	missense	MODERATE	False
chrXI	401267	G	1230.53		C	C|missense_variant|MODERATE|YKL020C|YKL020C|transcript|TRANSCRIPT_YKL020C|protein_coding|1/1|c.1188C>G|p.Asn396Lys|1188/3249|1188/3249|396/1082||,C|upstream_gene_variant|MODIFIER|YKL022C|YKL022C|transcript|TRANSCRIPT_YKL022C|protein_coding||c.-3645C>G|||||3645|,C|upstream_gene_variant|MODIFIER|YKL021C|YKL021C|transcript|TRANSCRIPT_YKL021C|protein_coding||c.-2143C>G|||||2143|,C|upstream_gene_variant|MODIFIER|YKL019W|YKL019W|transcript|TRANSCRIPT_YKL019W|protein_coding||c.-1675G>C|||||1675|,C|upstream_gene_variant|MODIFIER|YKL018W|YKL018W|transcript|TRANSCRIPT_YKL018W|protein_coding||c.-3209G>C|||||3209|,C|downstream_gene_variant|MODIFIER|YKL018C-A|YKL018C-A|transcript|TRANSCRIPT_YKL018C-A|protein_coding||c.*2687C>G|||||2687|,C|downstream_gene_variant|MODIFIER|YKL017C|YKL017C|transcript|TRANSCRIPT_YKL017C|protein_coding||c.*4297C>G|||||4297|	70_0.0;1410_0.0;2640_0.0;5150_0.0;7530_1.0;10150_1.0	37.0	37.0	0.0	1.0	True	True	2	27.0	22	21.0	11	0.0	0	0.0	0	0.0	0	19.0	18	C|missense|MODERATE|SPT23|YKL020C|396/1082|ER membrane protein involved in regulation of OLE1 transcription	missense	MODERATE	YKL020C		False	NA	False	False	NA	False	False	NA	False	False	NA	False	True	NA	True	True	NA	True	chrXI_401267_C	272	missense	MODERATE	False
chrXI	447235	G	375.61		T	T|missense_variant|MODERATE|YKR004C|YKR004C|transcript|TRANSCRIPT_YKR004C|protein_coding|2/2|c.1039C>A|p.Leu347Ile|1039/1134|1039/1134|347/377||,T|upstream_gene_variant|MODIFIER|YKR001C|YKR001C|transcript|TRANSCRIPT_YKR001C|protein_coding||c.-4172C>A|||||4172|,T|upstream_gene_variant|MODIFIER|YKR007W|YKR007W|transcript|TRANSCRIPT_YKR007W|protein_coding||c.-4540G>T|||||4540|,T|downstream_gene_variant|MODIFIER|YKR002W|YKR002W|transcript|TRANSCRIPT_YKR002W|protein_coding||c.*1956G>T|||||1956|,T|downstream_gene_variant|MODIFIER|YKR003W|YKR003W|transcript|TRANSCRIPT_YKR003W|protein_coding||c.*167G>T|||||167|,T|downstream_gene_variant|MODIFIER|YKR005C|YKR005C|transcript|TRANSCRIPT_YKR005C|protein_coding||c.*1627C>A|||||1627|,T|downstream_gene_variant|MODIFIER|YKR006C|YKR006C|transcript|TRANSCRIPT_YKR006C|protein_coding||c.*3529C>A|||||3529|	70_0.0;1410_0.0;2640_0.0;5150_0.0;7530_0.5652173913043478;10150_0.0	13.0	13.0	0.0	1.0	True	False	1	25.0	16	10.0	7	10.0	17	0.0	0	0.0	0	13.0	0	T|missense|MODERATE|ECM9|YKR004C|347/377|Non-essential protein of unknown function	missense	MODERATE	YKR004C		False	NA	False	False	NA	False	False	NA	False	False	NA	False	False	NA	False	False	NA	False	chrXI_447235_T	273	missense	MODERATE	False
chrXI	493511	G	1038.42		A	A|missense_variant|MODERATE|YKR027W|YKR027W|transcript|TRANSCRIPT_YKR027W|protein_coding|1/1|c.1828G>A|p.Ala610Thr|1828/2298|1828/2298|610/765||,A|upstream_gene_variant|MODIFIER|YKR026C|YKR026C|transcript|TRANSCRIPT_YKR026C|protein_coding||c.-3522C>T|||||3522|,A|upstream_gene_variant|MODIFIER|YKR028W|YKR028W|transcript|TRANSCRIPT_YKR028W|protein_coding||c.-1066G>A|||||1066|,A|downstream_gene_variant|MODIFIER|YKR025W|YKR025W|transcript|TRANSCRIPT_YKR025W|protein_coding||c.*4559G>A|||||4559|,A|downstream_gene_variant|MODIFIER|YKR029C|YKR029C|transcript|TRANSCRIPT_YKR029C|protein_coding||c.*4390C>T|||||4390|	70_0.0;1410_0.0;2640_0.0;5150_0.5714285714285714;7530_1.0;10150_1.0	31.0	31.0	0.0	1.0	True	True	2	16.0	13	10.0	3	0.0	0	0.0	0	0.0	4	19.0	8	A|missense|MODERATE|BCH2|YKR027W|610/765|Member of the ChAPs (Chs5p-Arf1p-binding proteins) family	missense	MODERATE	YKR027W		False	NA	False	False	NA	False	False	NA	False	False	NA	True	True	NA	True	True	NA	True	chrXI_493511_A	274	missense	MODERATE	False
chrXI	622720	G	1173.84		C	C|missense_variant|MODERATE|YKR095W|YKR095W|transcript|TRANSCRIPT_YKR095W|protein_coding|1/1|c.2379G>C|p.Glu793Asp|2379/5628|2379/5628|793/1875||,C|upstream_gene_variant|MODIFIER|YKR094C|YKR094C|transcript|TRANSCRIPT_YKR094C|protein_coding||c.-3433C>G|||||3433|,C|upstream_gene_variant|MODIFIER|YKR095W-A|YKR095W-A|transcript|TRANSCRIPT_YKR095W-A|protein_coding||c.-3681G>C|||||3681|,C|upstream_gene_variant|MODIFIER|YKR096W|YKR096W|transcript|TRANSCRIPT_YKR096W|protein_coding||c.-4610G>C|||||4610|,C|downstream_gene_variant|MODIFIER|YKR093W|YKR093W|transcript|TRANSCRIPT_YKR093W|protein_coding||c.*4648G>C|||||4648|	70_0.0;1410_0.0;2640_0.0;5150_0.5;7530_1.0;10150_1.0	34.0	34.0	0.0	1.0	True	True	3	22.0	15	16.0	5	0.0	0	0.0	0	0.0	5	15.0	14	C|missense|MODERATE|MLP1|YKR095W|793/1875|Myosin-like protein associated with the nuclear envelope	missense	MODERATE	YKR095W		False	NA	False	False	NA	False	False	NA	False	False	NA	True	True	NA	True	True	NA	True	chrXI_622720_C	275	missense	MODERATE	False
chrXI	628392	G	1890.4500000000005		A	A|missense_variant|MODERATE|YKR096W|YKR096W|transcript|TRANSCRIPT_YKR096W|protein_coding|1/1|c.1063G>A|p.Glu355Lys|1063/3588|1063/3588|355/1195||,A|upstream_gene_variant|MODIFIER|YKR097W|YKR097W|transcript|TRANSCRIPT_YKR097W|protein_coding||c.-3296G>A|||||3296|,A|downstream_gene_variant|MODIFIER|YKR095W|YKR095W|transcript|TRANSCRIPT_YKR095W|protein_coding||c.*2423G>A|||||2423|,A|downstream_gene_variant|MODIFIER|YKR095W-A|YKR095W-A|transcript|TRANSCRIPT_YKR095W-A|protein_coding||c.*1650G>A|||||1650|	70_0.0;1410_0.0;2640_0.2777777777777778;5150_1.0;7530_1.0;10150_1.0	60.0	60.0	0.0	1.0	True	True	4	25.0	16	13.0	0	0.0	0	0.0	0	5.0	12	28.0	15	A|missense|MODERATE|ESL2|YKR096W|355/1195|hEST1A/B (SMG5/6)-like protein	missense	MODERATE	YKR096W		False	NA	False	False	NA	False	False	NA	True	True	NA	True	True	NA	True	True	NA	True	chrXI_628392_A	276	missense	MODERATE	False
chrXI	646140	A	1007.56		T	T|upstream_gene_variant|MODIFIER|YKR102W|YKR102W|transcript|TRANSCRIPT_YKR102W|protein_coding||c.-753A>T|||||753|,T|downstream_gene_variant|MODIFIER|YKR101W|YKR101W|transcript|TRANSCRIPT_YKR101W|protein_coding||c.*3099A>T|||||3099|,T|intergenic_region|MODIFIER|YKR101W-YKR102W|YKR101W-YKR102W|intergenic_region|YKR101W-YKR102W|||n.646140A>T||||||	70_0.0;1410_0.0;2640_0.0;5150_0.0;7530_1.0;10150_1.0	29.0	29.0	0.0	1.0	True	True	2	20.0	10	18.0	6	0.0	0	0.0	0	0.0	0	22.0	7		noncoding	NA			False	NA	False	False	NA	False	False	NA	False	False	NA	False	True	NA	True	True	NA	True	chrXI_646140_T	277	noncoding	NA	False
chrXII	5725	A	2866.570000000001		ACACCACCACACC	ACACCACCACACC|disruptive_inframe_insertion|MODERATE|YLL066W-B|YLL066W-B|transcript|TRANSCRIPT_YLL066W-B|protein_coding|1/1|c.118_119insCACCACACCCAC|p.Thr39_His40insProProHisPro|119/171|119/171|40/56||INFO_REALIGN_3_PRIME,ACACCACCACACC|upstream_gene_variant|MODIFIER|YLL067C|YLL067C|transcript|TRANSCRIPT_YLL067C|protein_coding||c.-1419_-1418insGGTGTGGTGGTG|||||1419|WARNING_TRANSCRIPT_NO_STOP_CODON,ACACCACCACACC|upstream_gene_variant|MODIFIER|YLL066W-A|YLL066W-A|transcript|TRANSCRIPT_YLL066W-A|protein_coding||c.-767_-766insCACCACCACACC|||||766|,ACACCACCACACC|downstream_gene_variant|MODIFIER|YLL067W-A|YLL067W-A|transcript|TRANSCRIPT_YLL067W-A|protein_coding||c.*4394_*4395insCACCACCACACC|||||4395|,ACACCACCACACC|downstream_gene_variant|MODIFIER|YLL066C|YLL066C|transcript|TRANSCRIPT_YLL066C|protein_coding||c.*400_*401insGGTGTGGTGGTG|||||400|	70_0.0;1410_0.0;5150_0.0;7530_1.0	6.0	6.0	0.0	1.0	True	False	1	18.0	9	3.0	8	0.0	4	0.0	0	0.0	0	6.0	0	ACACCACCACACC|indel|MODERATE|YLL066W-B|YLL066W-B|40/56|YLL066W-B	indel	MODERATE	YLL066W-B		False	NA	False	False	NA	False	False	NA	False	False	NA	False	True	NA	True	True	NA	True	chrXII_5725_ACACCACCACACC	278	indel	MODERATE	True
chrXII	11315	CCCACACCCACACACCCACA	794.2		CCCACACCCACACACCACACCCACACACCCACA	CCCACACCCACACACCACACCCACACACCCACA|upstream_gene_variant|MODIFIER|YLL066C|YLL066C|transcript|TRANSCRIPT_YLL066C|protein_coding||c.-1489_-1488insGGTGTGTGGGTGT|||||1489|,CCCACACCCACACACCACACCCACACACCCACA|upstream_gene_variant|MODIFIER|YLL065W|YLL065W|transcript|TRANSCRIPT_YLL065W|protein_coding||c.-401_-400insACACCCACACACC|||||400|,CCCACACCCACACACCACACCCACACACCCACA|downstream_gene_variant|MODIFIER|YLL066W-A|YLL066W-A|transcript|TRANSCRIPT_YLL066W-A|protein_coding||c.*4356_*4357insACACCCACACACC|||||4357|,CCCACACCCACACACCACACCCACACACCCACA|downstream_gene_variant|MODIFIER|YLL064C|YLL064C|transcript|TRANSCRIPT_YLL064C|protein_coding||c.*1757_*1758insGGTGTGTGGGTGT|||||1757|,CCCACACCCACACACCACACCCACACACCCACA|downstream_gene_variant|MODIFIER|YLL063C|YLL063C|transcript|TRANSCRIPT_YLL063C|protein_coding||c.*3322_*3323insGGTGTGTGGGTGT|||||3322|,CCCACACCCACACACCACACCCACACACCCACA|intergenic_region|MODIFIER|YLL066C-YLL065W|YLL066C-YLL065W|intergenic_region|YLL066C-YLL065W|||n.11330_11331insACACCCACACACC||||||	70_0.0;2640_0.0;7530_1.0	5.0	5.0	0.0	1.0	True	False	1	22.0	0	63.0	0	0.0	0	0.0	0	0.0	0	5.0	0		noncoding	NA			False	NA	False	False	NA	False	False	NA	False	False	NA	False	True	NA	True	True	NA	True	chrXII_11315_CCCACACCCACACACCACACCCACACACCCACA	279	noncoding	NA	True
chrXII	14479	AG	2574.12		A	A|upstream_gene_variant|MODIFIER|YLL066C|YLL066C|transcript|TRANSCRIPT_YLL066C|protein_coding||c.-4638delC|||||4638|,A|upstream_gene_variant|MODIFIER|YLL064C|YLL064C|transcript|TRANSCRIPT_YLL064C|protein_coding||c.-1030delC|||||1030|,A|upstream_gene_variant|MODIFIER|YLL061W|YLL061W|transcript|TRANSCRIPT_YLL061W|protein_coding||c.-3481delG|||||3481|,A|downstream_gene_variant|MODIFIER|YLL065W|YLL065W|transcript|TRANSCRIPT_YLL065W|protein_coding||c.*2399delG|||||2399|,A|downstream_gene_variant|MODIFIER|YLL063C|YLL063C|transcript|TRANSCRIPT_YLL063C|protein_coding||c.*173delC|||||173|,A|downstream_gene_variant|MODIFIER|YLL062C|YLL062C|transcript|TRANSCRIPT_YLL062C|protein_coding||c.*2164delC|||||2164|,A|intergenic_region|MODIFIER|YLL064C-YLL063C|YLL064C-YLL063C|intergenic_region|YLL064C-YLL063C|||n.14480delG||||||	70_0.0;1410_0.8333333333333334;2640_1.0;7530_1.0;10150_1.0	64.0	64.0	0.0	1.0	True	True	4	13.0	1	0.0	0	0.0	0	0.0	5	16.0	3	24.0	16		noncoding	NA			False	NA	False	False	NA	True	True	NA	True	True	NA	True	True	NA	True	True	NA	True	chrXII_14479_A	280	noncoding	NA	False
chrXII	14494	G	2018.3		A	A|upstream_gene_variant|MODIFIER|YLL066C|YLL066C|transcript|TRANSCRIPT_YLL066C|protein_coding||c.-4652C>T|||||4652|,A|upstream_gene_variant|MODIFIER|YLL064C|YLL064C|transcript|TRANSCRIPT_YLL064C|protein_coding||c.-1044C>T|||||1044|,A|upstream_gene_variant|MODIFIER|YLL061W|YLL061W|transcript|TRANSCRIPT_YLL061W|protein_coding||c.-3467G>A|||||3467|,A|downstream_gene_variant|MODIFIER|YLL065W|YLL065W|transcript|TRANSCRIPT_YLL065W|protein_coding||c.*2413G>A|||||2413|,A|downstream_gene_variant|MODIFIER|YLL063C|YLL063C|transcript|TRANSCRIPT_YLL063C|protein_coding||c.*159C>T|||||159|,A|downstream_gene_variant|MODIFIER|YLL062C|YLL062C|transcript|TRANSCRIPT_YLL062C|protein_coding||c.*2150C>T|||||2150|,A|intergenic_region|MODIFIER|YLL064C-YLL063C|YLL064C-YLL063C|intergenic_region|YLL064C-YLL063C|||n.14494G>A||||||	70_0.0;1410_0.0;2640_0.0;7530_1.0;10150_1.0	50.0	50.0	0.0	1.0	True	True	2	13.0	8	20.0	3	0.0	0	0.0	0	0.0	0	31.0	19		noncoding	NA			False	NA	False	False	NA	False	False	NA	False	False	NA	False	True	NA	True	True	NA	True	chrXII_14494_A	281	noncoding	NA	False
chrXII	16747	A	1708.96		G	G|missense_variant|MODERATE|YLL062C|YLL062C|transcript|TRANSCRIPT_YLL062C|protein_coding|1/1|c.872T>C|p.Val291Ala|872/975|872/975|291/324||,G|upstream_gene_variant|MODIFIER|YLL064C|YLL064C|transcript|TRANSCRIPT_YLL064C|protein_coding||c.-3297T>C|||||3297|,G|upstream_gene_variant|MODIFIER|YLL063C|YLL063C|transcript|TRANSCRIPT_YLL063C|protein_coding||c.-670T>C|||||670|,G|upstream_gene_variant|MODIFIER|YLL061W|YLL061W|transcript|TRANSCRIPT_YLL061W|protein_coding||c.-1214A>G|||||1214|,G|downstream_gene_variant|MODIFIER|YLL065W|YLL065W|transcript|TRANSCRIPT_YLL065W|protein_coding||c.*4666A>G|||||4666|,G|downstream_gene_variant|MODIFIER|YLL060C|YLL060C|transcript|TRANSCRIPT_YLL060C|protein_coding||c.*4396T>C|||||4396|	70_0.0;1410_0.0;2640_1.0;5150_1.0;7530_1.0;10150_1.0	51.0	51.0	0.0	1.0	True	True	4	19.0	19	0.0	0	0.0	0	0.0	0	8.0	8	26.0	9	G|missense|MODERATE|MHT1|YLL062C|291/324|S-methylmethionine-homocysteine methyltransferase	missense	MODERATE	YLL062C		False	NA	False	False	NA	False	True	NA	True	True	NA	True	True	NA	True	True	NA	True	chrXII_16747_G	282	missense	MODERATE	False
chrXII	107615	C	1840.87		T	T|missense_variant|MODERATE|YLL019C|YLL019C|transcript|TRANSCRIPT_YLL019C|protein_coding|1/1|c.289G>A|p.Glu97Lys|289/2214|289/2214|97/737||,T|upstream_gene_variant|MODIFIER|YLL020C|YLL020C|transcript|TRANSCRIPT_YLL020C|protein_coding||c.-1750G>A|||||1750|WARNING_TRANSCRIPT_MULTIPLE_STOP_CODONS,T|upstream_gene_variant|MODIFIER|CDS_XII_112236_112546|GENE_CDS_XII_112236_112546|transcript|YLL017W|protein_coding||c.-4621C>T|||||4621|WARNING_TRANSCRIPT_INCOMPLETE,T|downstream_gene_variant|MODIFIER|YLL021W|YLL021W|transcript|TRANSCRIPT_YLL021W|protein_coding||c.*2263C>T|||||2263|,T|downstream_gene_variant|MODIFIER|YLL019W-A|YLL019W-A|transcript|TRANSCRIPT_YLL019W-A|protein_coding||c.*611C>T|||||611|,T|downstream_gene_variant|MODIFIER|YLL018C-A|YLL018C-A|transcript|TRANSCRIPT_YLL018C-A|protein_coding||c.*1065G>A|||||1065|,T|downstream_gene_variant|MODIFIER|YLL018C|YLL018C|transcript|TRANSCRIPT_YLL018C|protein_coding||c.*2292G>A|||||2292|	70_0.0;1410_1.0;2640_1.0;5150_1.0;7530_1.0;10150_1.0	55.0	55.0	0.0	1.0	True	True	5	14.0	0	0.0	0	0.0	0	0.0	7	12.0	13	14.0	9	T|missense|MODERATE|KNS1|YLL019C|97/737|Protein kinase involved in negative regulation of PolIII transcription	missense	MODERATE	YLL019C		False	NA	False	True	NA	True	True	NA	True	True	NA	True	True	NA	True	True	NA	True	chrXII_107615_T	283	missense	MODERATE	False
chrXII	195993	T	2603.93		A	A|upstream_gene_variant|MODIFIER|YLR024C|YLR024C|transcript|TRANSCRIPT_YLR024C|protein_coding||c.-2137A>T|||||2137|,A|downstream_gene_variant|MODIFIER|YLR025W|YLR025W|transcript|TRANSCRIPT_YLR025W|protein_coding||c.*244T>A|||||244|,A|downstream_gene_variant|MODIFIER|YLR026C|YLR026C|transcript|TRANSCRIPT_YLR026C|protein_coding||c.*29A>T|||||29|,A|downstream_gene_variant|MODIFIER|YLR027C|YLR027C|transcript|TRANSCRIPT_YLR027C|protein_coding||c.*1405A>T|||||1405|,A|downstream_gene_variant|MODIFIER|YLR028C|YLR028C|transcript|TRANSCRIPT_YLR028C|protein_coding||c.*4116A>T|||||4116|,A|intergenic_region|MODIFIER|YLR025W-YLR026C|YLR025W-YLR026C|intergenic_region|YLR025W-YLR026C|||n.195993T>A||||||	70_0.6428571428571429;1410_1.0;2640_1.0;5150_1.0;7530_0.8666666666666667;10150_1.0	77.0	77.0	9.0	1.0	True	True	6	5.0	0	0.0	0	2.0	0	9.0	15	20.0	11	13.0	9		noncoding	NA			False	NA	True	False	NA	True	False	NA	True	False	NA	True	False	NA	True	True	NA	True	chrXII_195993_A	284	noncoding	NA	False
chrXII	251579	A	2018.19		C	C|upstream_gene_variant|MODIFIER|YLR050C|YLR050C|transcript|TRANSCRIPT_YLR050C|protein_coding||c.-4938T>G|||||4938|,C|upstream_gene_variant|MODIFIER|YLR051C|YLR051C|transcript|TRANSCRIPT_YLR051C|protein_coding||c.-4033T>G|||||4033|,C|upstream_gene_variant|MODIFIER|YLR053C|YLR053C|transcript|TRANSCRIPT_YLR053C|protein_coding||c.-2584T>G|||||2584|,C|upstream_gene_variant|MODIFIER|YLR054C|YLR054C|transcript|TRANSCRIPT_YLR054C|protein_coding||c.-32T>G|||||32|,C|upstream_gene_variant|MODIFIER|YLR056W|YLR056W|transcript|TRANSCRIPT_YLR056W|protein_coding||c.-2851A>C|||||2851|,C|upstream_gene_variant|MODIFIER|YLR057W|YLR057W|transcript|TRANSCRIPT_YLR057W|protein_coding||c.-4296A>C|||||4296|,C|downstream_gene_variant|MODIFIER|YLR052W|YLR052W|transcript|TRANSCRIPT_YLR052W|protein_coding||c.*3057A>C|||||3057|,C|downstream_gene_variant|MODIFIER|YLR055C|YLR055C|transcript|TRANSCRIPT_YLR055C|protein_coding||c.*262T>G|||||262|,C|intergenic_region|MODIFIER|YLR054C-YLR055C|YLR054C-YLR055C|intergenic_region|YLR054C-YLR055C|||n.251579A>C||||||	70_0.0;1410_0.0;2640_0.0;5150_1.0;7530_1.0;10150_1.0	57.0	57.0	0.0	1.0	True	True	3	27.0	15	18.0	0	0.0	0	0.0	0	0.0	11	35.0	11	C|noncoding|MODIFIER|OSW2|YLR054C||Protein of unknown function reputedly involved in spore wall assembly	noncoding	MODIFIER			False	NA	False	False	NA	False	False	NA	False	True	NA	True	True	NA	True	True	NA	True	chrXII_251579_C	285	noncoding	MODIFIER	False
chrXII	260269	G	852.56		C	C|upstream_gene_variant|MODIFIER|YLR058C|YLR058C|transcript|TRANSCRIPT_YLR058C|protein_coding||c.-299C>G|||||299|,C|upstream_gene_variant|MODIFIER|YLR060W|YLR060W|transcript|TRANSCRIPT_YLR060W|protein_coding||c.-1279G>C|||||1279|,C|upstream_gene_variant|MODIFIER|YLR061W|YLR061W|transcript|TRANSCRIPT_YLR061W|protein_coding||c.-3494G>C|||||3494|,C|upstream_gene_variant|MODIFIER|YLR063W|YLR063W|transcript|TRANSCRIPT_YLR063W|protein_coding||c.-4457G>C|||||4457|,C|downstream_gene_variant|MODIFIER|YLR056W|YLR056W|transcript|TRANSCRIPT_YLR056W|protein_coding||c.*4742G>C|||||4742|,C|downstream_gene_variant|MODIFIER|YLR057W|YLR057W|transcript|TRANSCRIPT_YLR057W|protein_coding||c.*1845G>C|||||1845|,C|downstream_gene_variant|MODIFIER|YLR059C|YLR059C|transcript|TRANSCRIPT_YLR059C|protein_coding||c.*38C>G|||||38|,C|downstream_gene_variant|MODIFIER|YLR062C|YLR062C|transcript|TRANSCRIPT_YLR062C|protein_coding||c.*3877C>G|||||3877|,C|intergenic_region|MODIFIER|YLR058C-YLR059C|YLR058C-YLR059C|intergenic_region|YLR058C-YLR059C|||n.260269G>C||||||	70_0.0;1410_0.0;2640_0.0;5150_0.7;7530_1.0;10150_1.0	27.0	27.0	0.0	1.0	True	True	3	16.0	14	15.0	3	0.0	0	0.0	0	0.0	7	12.0	8		noncoding	NA			False	NA	False	False	NA	False	False	NA	False	False	NA	True	True	NA	True	True	NA	True	chrXII_260269_C	286	noncoding	NA	False
chrXII	278981	G	576.14		C	C|missense_variant|MODERATE|YLR071C|YLR071C|transcript|TRANSCRIPT_YLR071C|protein_coding|1/1|c.215C>G|p.Ala72Gly|215/3249|215/3249|72/1082||,C|upstream_gene_variant|MODIFIER|YLR069C|YLR069C|transcript|TRANSCRIPT_YLR069C|protein_coding||c.-4497C>G|||||4497|,C|upstream_gene_variant|MODIFIER|YLR070C|YLR070C|transcript|TRANSCRIPT_YLR070C|protein_coding||c.-3201C>G|||||3201|,C|upstream_gene_variant|MODIFIER|YLR072W|YLR072W|transcript|TRANSCRIPT_YLR072W|protein_coding||c.-450G>C|||||450|,C|upstream_gene_variant|MODIFIER|YLR075W|YLR075W|transcript|TRANSCRIPT_YLR075W|protein_coding||c.-4515G>C|||||4515|,C|downstream_gene_variant|MODIFIER|YLR073C|YLR073C|transcript|TRANSCRIPT_YLR073C|protein_coding||c.*2607C>G|||||2607|,C|downstream_gene_variant|MODIFIER|YLR074C|YLR074C|transcript|TRANSCRIPT_YLR074C|protein_coding||c.*3544C>G|||||3544|,C|downstream_gene_variant|MODIFIER|YLR076C|YLR076C|transcript|TRANSCRIPT_YLR076C|protein_coding||c.*4773C>G|||||4773|	70_0.0;1410_0.0;2640_0.0;5150_0.0;7530_0.46153846153846156;10150_1.0	19.0	19.0	0.0	1.0	True	True	2	13.0	15	18.0	5	14.0	0	0.0	0	0.0	0	12.0	7	C|missense|MODERATE|RGR1|YLR071C|72/1082|Subunit of the RNA polymerase II mediator complex	missense	MODERATE	YLR071C		False	NA	False	False	NA	False	False	NA	False	False	NA	False	False	NA	True	True	NA	True	chrXII_278981_C	287	missense	MODERATE	False
chrXII	312321	G	1774.0100000000002		A	A|synonymous_variant|LOW|YLR087C|YLR087C|transcript|TRANSCRIPT_YLR087C|protein_coding|1/1|c.3978C>T|p.Val1326Val|3978/8877|3978/8877|1326/2958||,A|upstream_gene_variant|MODIFIER|YLR088W|YLR088W|transcript|TRANSCRIPT_YLR088W|protein_coding||c.-4353G>A|||||4353|	70_0.0;1410_0.13333333333333333;2640_1.0;7530_0.9523809523809523;10150_1.0	55.0	55.0	0.0	1.0	True	True	3	18.0	13	0.0	0	1.0	0	0.0	2	14.0	2	20.0	17	A|synonymous|LOW|CSF1|YLR087C|1326/2958|Protein required for fermentation at low temperature	synonymous	LOW		YLR087C	False	NA	False	False	NA	True	True	NA	True	True	NA	True	True	NA	True	True	NA	True	chrXII_312321_A	288	synonymous	LOW	False
chrXII	314576	C	985.44		T	T|missense_variant|MODERATE|YLR087C|YLR087C|transcript|TRANSCRIPT_YLR087C|protein_coding|1/1|c.1723G>A|p.Gly575Arg|1723/8877|1723/8877|575/2958||,T|upstream_gene_variant|MODIFIER|YLR088W|YLR088W|transcript|TRANSCRIPT_YLR088W|protein_coding||c.-2098C>T|||||2098|,T|downstream_gene_variant|MODIFIER|YLR089C|YLR089C|transcript|TRANSCRIPT_YLR089C|protein_coding||c.*4228G>A|||||4228|	70_0.0;1410_0.0;2640_0.0;5150_0.0;7530_1.0;10150_1.0	29.0	29.0	0.0	1.0	True	True	2	19.0	14	10.0	14	0.0	0	0.0	0	0.0	0	16.0	13	T|missense|MODERATE|CSF1|YLR087C|575/2958|Protein required for fermentation at low temperature	missense	MODERATE	YLR087C		False	NA	False	False	NA	False	False	NA	False	False	NA	False	True	NA	True	True	NA	True	chrXII_314576_T	289	missense	MODERATE	False
chrXII	338566	T	1928.84		A	A|missense_variant|MODERATE|YLR098C|YLR098C|transcript|TRANSCRIPT_YLR098C|protein_coding|1/1|c.1477A>T|p.Asn493Tyr|1477/1947|1477/1947|493/648||,A|upstream_gene_variant|MODIFIER|YLR097C|YLR097C|transcript|TRANSCRIPT_YLR097C|protein_coding||c.-732A>T|||||732|,A|upstream_gene_variant|MODIFIER|YLR099W-A|YLR099W-A|transcript|TRANSCRIPT_YLR099W-A|protein_coding||c.-3322T>A|||||3322|,A|upstream_gene_variant|MODIFIER|YLR100W|YLR100W|transcript|TRANSCRIPT_YLR100W|protein_coding||c.-3807T>A|||||3807|,A|downstream_gene_variant|MODIFIER|YLR096W|YLR096W|transcript|TRANSCRIPT_YLR096W|protein_coding||c.*1964T>A|||||1964|,A|downstream_gene_variant|MODIFIER|YLR099C|YLR099C|transcript|TRANSCRIPT_YLR099C|protein_coding||c.*1737A>T|||||1737|,A|downstream_gene_variant|MODIFIER|YLR101C|YLR101C|transcript|TRANSCRIPT_YLR101C|protein_coding||c.*4563A>T|||||4563|,A|downstream_gene_variant|MODIFIER|YLR102C|YLR102C|transcript|TRANSCRIPT_YLR102C|protein_coding||c.*4967A>T|||||4967|	70_0.0;1410_0.0;2640_0.9375;5150_1.0;7530_1.0;10150_1.0	57.0	57.0	0.0	1.0	True	True	4	9.0	12	1.0	0	0.0	0	0.0	0	15.0	5	25.0	12	A|missense|MODERATE|CHA4|YLR098C|493/648|DNA binding transcriptional activator	missense	MODERATE	YLR098C		False	NA	False	False	NA	False	True	NA	True	True	NA	True	True	NA	True	True	NA	True	chrXII_338566_A	290	missense	MODERATE	False
chrXII	362848	A	174.59		T	T|missense_variant|MODERATE|YLR106C|YLR106C|transcript|TRANSCRIPT_YLR106C|protein_coding|1/1|c.1454T>A|p.Ile485Asn|1454/14733|1454/14733|485/4910||,T|upstream_gene_variant|MODIFIER|YLR107W|YLR107W|transcript|TRANSCRIPT_YLR107W|protein_coding||c.-1831A>T|||||1831|,T|downstream_gene_variant|MODIFIER|YLR108C|YLR108C|transcript|TRANSCRIPT_YLR108C|protein_coding||c.*4382T>A|||||4382|	70_0.0;1410_0.0;2640_0.0;5150_0.0;7530_0.0;10150_0.6	6.0	6.0	0.0	1.0	True	False	1	17.0	16	18.0	24	39.0	4	0.0	0	0.0	0	0.0	6	T|missense|MODERATE|REA1|YLR106C|485/4910|Huge dynein-related AAA-type ATPase (midasin)	missense	MODERATE	YLR106C		False	NA	False	False	NA	False	False	NA	False	False	NA	False	False	NA	False	False	NA	True	chrXII_362848_T	291	missense	MODERATE	False
chrXII	367475	C	1405.29		T	T|missense_variant|MODERATE|YLR108C|YLR108C|transcript|TRANSCRIPT_YLR108C|protein_coding|1/1|c.1213G>A|p.Asp405Asn|1213/1458|1213/1458|405/485||,T|upstream_gene_variant|MODIFIER|YLR106C|YLR106C|transcript|TRANSCRIPT_YLR106C|protein_coding||c.-3174G>A|||||3174|,T|upstream_gene_variant|MODIFIER|YLR109W|YLR109W|transcript|TRANSCRIPT_YLR109W|protein_coding||c.-1869C>T|||||1869|,T|upstream_gene_variant|MODIFIER|YLR111W|YLR111W|transcript|TRANSCRIPT_YLR111W|protein_coding||c.-3479C>T|||||3479|,T|upstream_gene_variant|MODIFIER|YLR112W|YLR112W|transcript|TRANSCRIPT_YLR112W|protein_coding||c.-3879C>T|||||3879|,T|upstream_gene_variant|MODIFIER|YLR113W|YLR113W|transcript|TRANSCRIPT_YLR113W|protein_coding||c.-4708C>T|||||4708|,T|downstream_gene_variant|MODIFIER|YLR107W|YLR107W|transcript|TRANSCRIPT_YLR107W|protein_coding||c.*1582C>T|||||1582|,T|downstream_gene_variant|MODIFIER|YLR110C|YLR110C|transcript|TRANSCRIPT_YLR110C|protein_coding||c.*2785G>A|||||2785|	70_0.0;1410_0.0;2640_0.0;5150_0.5714285714285714;7530_1.0;10150_1.0	42.0	42.0	0.0	1.0	True	True	2	14.0	5	8.0	3	0.0	0	0.0	0	0.0	4	28.0	10	T|missense|MODERATE|YLR108C|YLR108C|405/485|Protein of unknown function	missense	MODERATE	YLR108C		False	NA	False	False	NA	False	False	NA	False	False	NA	True	True	NA	True	True	NA	True	chrXII_367475_T	292	missense	MODERATE	False
chrXII	368085	T	1404.04		C	C|synonymous_variant|LOW|YLR108C|YLR108C|transcript|TRANSCRIPT_YLR108C|protein_coding|1/1|c.603A>G|p.Arg201Arg|603/1458|603/1458|201/485||,C|upstream_gene_variant|MODIFIER|YLR106C|YLR106C|transcript|TRANSCRIPT_YLR106C|protein_coding||c.-3784A>G|||||3784|,C|upstream_gene_variant|MODIFIER|YLR109W|YLR109W|transcript|TRANSCRIPT_YLR109W|protein_coding||c.-1259T>C|||||1259|,C|upstream_gene_variant|MODIFIER|YLR111W|YLR111W|transcript|TRANSCRIPT_YLR111W|protein_coding||c.-2869T>C|||||2869|,C|upstream_gene_variant|MODIFIER|YLR112W|YLR112W|transcript|TRANSCRIPT_YLR112W|protein_coding||c.-3269T>C|||||3269|,C|upstream_gene_variant|MODIFIER|YLR113W|YLR113W|transcript|TRANSCRIPT_YLR113W|protein_coding||c.-4098T>C|||||4098|,C|downstream_gene_variant|MODIFIER|YLR107W|YLR107W|transcript|TRANSCRIPT_YLR107W|protein_coding||c.*2192T>C|||||2192|,C|downstream_gene_variant|MODIFIER|YLR110C|YLR110C|transcript|TRANSCRIPT_YLR110C|protein_coding||c.*2175A>G|||||2175|	70_0.0;1410_0.0;2640_0.0;5150_0.0;7530_0.8275862068965517;10150_1.0	40.0	40.0	0.0	1.0	True	True	2	19.0	9	22.0	8	5.0	0	0.0	0	0.0	0	24.0	16	C|synonymous|LOW|YLR108C|YLR108C|201/485|Protein of unknown function	synonymous	LOW		YLR108C	False	NA	False	False	NA	False	False	NA	False	False	NA	False	False	NA	True	True	NA	True	chrXII_368085_C	293	synonymous	LOW	False
chrXII	369155	G	146.63		A	A|upstream_gene_variant|MODIFIER|YLR106C|YLR106C|transcript|TRANSCRIPT_YLR106C|protein_coding||c.-4854C>T|||||4854|,A|upstream_gene_variant|MODIFIER|YLR108C|YLR108C|transcript|TRANSCRIPT_YLR108C|protein_coding||c.-468C>T|||||468|,A|upstream_gene_variant|MODIFIER|YLR109W|YLR109W|transcript|TRANSCRIPT_YLR109W|protein_coding||c.-189G>A|||||189|,A|upstream_gene_variant|MODIFIER|YLR111W|YLR111W|transcript|TRANSCRIPT_YLR111W|protein_coding||c.-1799G>A|||||1799|,A|upstream_gene_variant|MODIFIER|YLR112W|YLR112W|transcript|TRANSCRIPT_YLR112W|protein_coding||c.-2199G>A|||||2199|,A|upstream_gene_variant|MODIFIER|YLR113W|YLR113W|transcript|TRANSCRIPT_YLR113W|protein_coding||c.-3028G>A|||||3028|,A|downstream_gene_variant|MODIFIER|YLR107W|YLR107W|transcript|TRANSCRIPT_YLR107W|protein_coding||c.*3262G>A|||||3262|,A|downstream_gene_variant|MODIFIER|YLR110C|YLR110C|transcript|TRANSCRIPT_YLR110C|protein_coding||c.*1105C>T|||||1105|,A|intergenic_region|MODIFIER|YLR108C-YLR109W|YLR108C-YLR109W|intergenic_region|YLR108C-YLR109W|||n.369155G>A||||||	70_0.0;1410_0.0;2640_0.0;5150_0.0;7530_0.2916666666666667;10150_0.0	7.0	7.0	0.0	1.0	True	False	1	18.0	13	14.0	9	17.0	10	0.0	0	0.0	0	7.0	0		noncoding	NA			False	NA	False	False	NA	False	False	NA	False	False	NA	False	False	NA	False	False	NA	False	chrXII_369155_A	294	noncoding	NA	False
chrXII	375821	TATCGCCATTTTCATCGCCCTCACCGTC	1983.39		T	T|conservative_inframe_deletion|MODERATE|YLR114C|YLR114C|transcript|TRANSCRIPT_YLR114C|protein_coding|1/1|c.1954_1980delGACGGTGAGGGCGATGAAAATGGCGAT|p.Asp652_Asp660del|1980/2295|1954/2295|652/764||,T|upstream_gene_variant|MODIFIER|YLR115W|YLR115W|transcript|TRANSCRIPT_YLR115W|protein_coding||c.-2726_-2700delATCGCCATTTTCATCGCCCTCACCGTC|||||2726|,T|downstream_gene_variant|MODIFIER|YLR111W|YLR111W|transcript|TRANSCRIPT_YLR111W|protein_coding||c.*4536_*4562delATCGCCATTTTCATCGCCCTCACCGTC|||||4536|,T|downstream_gene_variant|MODIFIER|YLR112W|YLR112W|transcript|TRANSCRIPT_YLR112W|protein_coding||c.*4049_*4075delATCGCCATTTTCATCGCCCTCACCGTC|||||4049|,T|downstream_gene_variant|MODIFIER|YLR113W|YLR113W|transcript|TRANSCRIPT_YLR113W|protein_coding||c.*2332_*2358delATCGCCATTTTCATCGCCCTCACCGTC|||||2332|	70_0.0;1410_0.0;2640_0.0;7530_1.0	18.0	18.0	0.0	1.0	True	False	1	11.0	9	28.0	4	0.0	2	0.0	0	0.0	0	18.0	0	T|indel|MODERATE|AVL9|YLR114C|652/764|Conserved protein involved in exocytic transport from the Golgi	indel	MODERATE	YLR114C		False	NA	False	False	NA	False	False	NA	False	False	NA	False	True	NA	True	True	NA	True	chrXII_375821_T	295	indel	MODERATE	False
chrXII	402414	A	343.66		T	T|missense_variant|MODERATE|YLR129W|YLR129W|transcript|TRANSCRIPT_YLR129W|protein_coding|1/1|c.2195A>T|p.Glu732Val|2195/2832|2195/2832|732/943||,T|upstream_gene_variant|MODIFIER|YLR127C|YLR127C|transcript|TRANSCRIPT_YLR127C|protein_coding||c.-3532T>A|||||3532|,T|downstream_gene_variant|MODIFIER|YLR128W|YLR128W|transcript|TRANSCRIPT_YLR128W|protein_coding||c.*2418A>T|||||2418|,T|downstream_gene_variant|MODIFIER|YLR130C|YLR130C|transcript|TRANSCRIPT_YLR130C|protein_coding||c.*943T>A|||||943|,T|downstream_gene_variant|MODIFIER|YLR131C|YLR131C|transcript|TRANSCRIPT_YLR131C|protein_coding||c.*2659T>A|||||2659|	70_0.0;1410_0.0;2640_0.0;5150_0.0;7530_0.0;10150_0.9090909090909091	10.0	10.0	0.0	1.0	True	False	1	13.0	10	18.0	12	17.0	1	0.0	0	0.0	0	0.0	10	T|missense|MODERATE|DIP2|YLR129W|732/943|Nucleolar protein	missense	MODERATE	YLR129W		False	NA	False	False	NA	False	False	NA	False	False	NA	False	False	NA	False	True	NA	True	chrXII_402414_T	296	missense	MODERATE	False
chrXII	428237	G	331.59		T	T|missense_variant|MODERATE|YLR143W|YLR143W|transcript|TRANSCRIPT_YLR143W|protein_coding|1/1|c.346G>T|p.Ala116Ser|346/2058|346/2058|116/685||,T|upstream_gene_variant|MODIFIER|YLR139C|YLR139C|transcript|TRANSCRIPT_YLR139C|protein_coding||c.-4201C>A|||||4201|,T|upstream_gene_variant|MODIFIER|YLR145W|YLR145W|transcript|TRANSCRIPT_YLR145W|protein_coding||c.-4494G>T|||||4494|,T|downstream_gene_variant|MODIFIER|YLR140W|YLR140W|transcript|TRANSCRIPT_YLR140W|protein_coding||c.*3874G>T|||||3874|,T|downstream_gene_variant|MODIFIER|YLR141W|YLR141W|transcript|TRANSCRIPT_YLR141W|protein_coding||c.*2900G>T|||||2900|,T|downstream_gene_variant|MODIFIER|YLR142W|YLR142W|transcript|TRANSCRIPT_YLR142W|protein_coding||c.*1058G>T|||||1058|,T|downstream_gene_variant|MODIFIER|YLR144C|YLR144C|transcript|TRANSCRIPT_YLR144C|protein_coding||c.*2003C>A|||||2003|	70_0.0;1410_0.0;2640_0.0;5150_0.0;7530_0.0;10150_0.8333333333333334	10.0	10.0	0.0	1.0	True	False	1	24.0	13	7.0	17	42.0	2	0.0	0	0.0	0	0.0	10	T|missense|MODERATE|DPH6|YLR143W|116/685|Diphthamide synthetase	missense	MODERATE	YLR143W		False	NA	False	False	NA	False	False	NA	False	False	NA	False	False	NA	False	False	NA	True	chrXII_428237_T	297	missense	MODERATE	False
chrXII	442378	C	276.62		A	A|missense_variant|MODERATE|YLR151C|YLR151C|transcript|TRANSCRIPT_YLR151C|protein_coding|1/1|c.923G>T|p.Trp308Leu|923/1023|923/1023|308/340||,A|upstream_gene_variant|MODIFIER|YLR149C|YLR149C|transcript|TRANSCRIPT_YLR149C|protein_coding||c.-1992G>T|||||1992|,A|upstream_gene_variant|MODIFIER|YLR149C-A|YLR149C-A|transcript|TRANSCRIPT_YLR149C-A|protein_coding||c.-1359G>T|||||1359|,A|downstream_gene_variant|MODIFIER|YLR148W|YLR148W|transcript|TRANSCRIPT_YLR148W|protein_coding||c.*4418C>A|||||4418|,A|downstream_gene_variant|MODIFIER|YLR150W|YLR150W|transcript|TRANSCRIPT_YLR150W|protein_coding||c.*527C>A|||||527|,A|downstream_gene_variant|MODIFIER|YLR152C|YLR152C|transcript|TRANSCRIPT_YLR152C|protein_coding||c.*1143G>T|||||1143|,A|downstream_gene_variant|MODIFIER|YLR153C|YLR153C|transcript|TRANSCRIPT_YLR153C|protein_coding||c.*3709G>T|||||3709|	70_0.0;1410_0.0;2640_0.0;5150_0.0;7530_0.0;10150_0.6875	11.0	11.0	0.0	1.0	True	False	1	13.0	21	24.0	9	29.0	5	0.0	0	0.0	0	0.0	11	A|missense|MODERATE|PCD1|YLR151C|308/340|8-oxo-dGTP diphosphatase	missense	MODERATE	YLR151C		False	NA	False	False	NA	False	False	NA	False	False	NA	False	False	NA	False	False	NA	True	chrXII_442378_A	298	missense	MODERATE	False
chrXII	449306	C	258.63		A	A|upstream_gene_variant|MODIFIER|YLR152C|YLR152C|transcript|TRANSCRIPT_YLR152C|protein_coding||c.-4055G>T|||||4055|,A|upstream_gene_variant|MODIFIER|YLR153C|YLR153C|transcript|TRANSCRIPT_YLR153C|protein_coding||c.-1168G>T|||||1168|,A|upstream_gene_variant|MODIFIER|YLR154C|YLR154C|transcript|TRANSCRIPT_YLR154C|protein_coding||c.-429G>T|||||429|,A|upstream_gene_variant|MODIFIER|YLR154W-A|YLR154W-A|transcript|TRANSCRIPT_YLR154W-A|protein_coding||c.-3695C>A|||||3695|,A|intergenic_region|MODIFIER|YLR154C-YLR154W-A|YLR154C-YLR154W-A|intergenic_region|YLR154C-YLR154W-A|||n.449306C>A||||||	70_0.0;1410_0.0;2640_0.0;5150_0.0;7530_0.0;10150_0.6666666666666666	8.0	8.0	0.0	1.0	True	False	1	22.0	11	17.0	6	29.0	4	0.0	0	0.0	0	0.0	8		noncoding	NA			False	NA	False	False	NA	False	False	NA	False	False	NA	False	False	NA	False	False	NA	True	chrXII_449306_A	299	noncoding	NA	False
chrXII	491006	A	5015.38		G	G|missense_variant|MODERATE|YLR162W-A|YLR162W-A|transcript|TRANSCRIPT_YLR162W-A|protein_coding|1/1|c.38A>G|p.Asp13Gly|38/189|38/189|13/62||,G|upstream_gene_variant|MODIFIER|YLR159C-A|YLR159C-A|transcript|TRANSCRIPT_YLR159C-A|protein_coding||c.-4601T>C|||||4601|,G|upstream_gene_variant|MODIFIER|YLR160C|YLR160C|transcript|TRANSCRIPT_YLR160C|protein_coding||c.-3154T>C|||||3154|,G|upstream_gene_variant|MODIFIER|YLR163W-A|YLR163W-A|transcript|TRANSCRIPT_YLR163W-A|protein_coding||c.-2369A>G|||||2369|,G|upstream_gene_variant|MODIFIER|YLR164W|YLR164W|transcript|TRANSCRIPT_YLR164W|protein_coding||c.-3440A>G|||||3440|,G|downstream_gene_variant|MODIFIER|YLR159W|YLR159W|transcript|TRANSCRIPT_YLR159W|protein_coding||c.*4754A>G|||||4754|,G|downstream_gene_variant|MODIFIER|YLR161W|YLR161W|transcript|TRANSCRIPT_YLR161W|protein_coding||c.*1102A>G|||||1102|,G|downstream_gene_variant|MODIFIER|YLR162W|YLR162W|transcript|TRANSCRIPT_YLR162W|protein_coding||c.*514A>G|||||514|,G|downstream_gene_variant|MODIFIER|YLR163C|YLR163C|transcript|TRANSCRIPT_YLR163C|protein_coding||c.*1423T>C|||||1423|,G|downstream_gene_variant|MODIFIER|YLR165C|YLR165C|transcript|TRANSCRIPT_YLR165C|protein_coding||c.*4051T>C|||||4051|,G|downstream_gene_variant|MODIFIER|YLR166C|YLR166C|transcript|TRANSCRIPT_YLR166C|protein_coding||c.*4986T>C|||||4986|	70_0.0;2640_1.0;5150_1.0;7530_1.0	22.0	154.0	0.0	0.14285714285714285	False	True	3	12.0	4	0.0	0	0.0	0	0.0	0	5.0	7	7.0	3	G|missense|MODERATE|YLR162W-A|YLR162W-A|13/62|YLR162W-A	missense	MODERATE	YLR162W-A		False	NA	False	False	NA	False	True	NA	True	True	NA	True	True	NA	True	True	NA	True	chrXII_491006_G	300	missense	MODERATE	False
chrXII	548460	A	128.72		T	T|missense_variant|MODERATE|YLR199C|YLR199C|transcript|TRANSCRIPT_YLR199C|protein_coding|2/2|c.787T>A|p.Cys263Ser|787/831|787/831|263/276||,T|upstream_gene_variant|MODIFIER|YLR195C|YLR195C|transcript|TRANSCRIPT_YLR195C|protein_coding||c.-4593T>A|||||4593|,T|upstream_gene_variant|MODIFIER|YLR198C|YLR198C|transcript|TRANSCRIPT_YLR198C|protein_coding||c.-252T>A|||||252|,T|upstream_gene_variant|MODIFIER|YLR200W|YLR200W|transcript|TRANSCRIPT_YLR200W|protein_coding||c.-1115A>T|||||1115|,T|upstream_gene_variant|MODIFIER|YLR204W|YLR204W|transcript|TRANSCRIPT_YLR204W|protein_coding||c.-4373A>T|||||4373|,T|downstream_gene_variant|MODIFIER|YLR196W|YLR196W|transcript|TRANSCRIPT_YLR196W|protein_coding||c.*2199A>T|||||2199|,T|downstream_gene_variant|MODIFIER|YLR197W|YLR197W|transcript|TRANSCRIPT_YLR197W|protein_coding||c.*286A>T|||||286|,T|downstream_gene_variant|MODIFIER|YLR201C|YLR201C|transcript|TRANSCRIPT_YLR201C|protein_coding||c.*1614T>A|||||1614|,T|downstream_gene_variant|MODIFIER|YLR202C|YLR202C|transcript|TRANSCRIPT_YLR202C|protein_coding||c.*2297T>A|||||2297|,T|downstream_gene_variant|MODIFIER|YLR203C|YLR203C|transcript|TRANSCRIPT_YLR203C|protein_coding||c.*2753T>A|||||2753|,T|downstream_gene_variant|MODIFIER|YLR205C|YLR205C|transcript|TRANSCRIPT_YLR205C|protein_coding||c.*4827T>A|||||4827|	70_0.0;1410_0.38461538461538464;2640_0.0;5150_0.0;7530_0.0;10150_0.0	5.0	5.0	0.0	1.0	True	False	1	13.0	8	14.0	8	28.0	8	0.0	5	0.0	0	0.0	0	T|missense|MODERATE|PBA1|YLR199C|263/276|Protein involved in 20S proteasome assembly	missense	MODERATE	YLR199C		False	NA	False	False	NA	False	False	NA	False	False	NA	False	False	NA	False	False	NA	False	chrXII_548460_T	301	missense	MODERATE	False
chrXII	555142	T	1167.8		A	A|start_lost|HIGH|YLR206W|YLR206W|transcript|TRANSCRIPT_YLR206W|protein_coding|1/1|c.2T>A|p.Met1?|2/1842|2/1842|1/613||,A|upstream_gene_variant|MODIFIER|YLR201C|YLR201C|transcript|TRANSCRIPT_YLR201C|protein_coding||c.-4286A>T|||||4286|,A|upstream_gene_variant|MODIFIER|YLR202C|YLR202C|transcript|TRANSCRIPT_YLR202C|protein_coding||c.-3943A>T|||||3943|,A|upstream_gene_variant|MODIFIER|YLR203C|YLR203C|transcript|TRANSCRIPT_YLR203C|protein_coding||c.-2619A>T|||||2619|,A|upstream_gene_variant|MODIFIER|YLR205C|YLR205C|transcript|TRANSCRIPT_YLR205C|protein_coding||c.-902A>T|||||902|,A|upstream_gene_variant|MODIFIER|YLR207W|YLR207W|transcript|TRANSCRIPT_YLR207W|protein_coding||c.-2209T>A|||||2209|,A|upstream_gene_variant|MODIFIER|YLR208W|YLR208W|transcript|TRANSCRIPT_YLR208W|protein_coding||c.-4972T>A|||||4972|,A|downstream_gene_variant|MODIFIER|YLR204W|YLR204W|transcript|TRANSCRIPT_YLR204W|protein_coding||c.*1974T>A|||||1974|	70_0.0;1410_0.0;2640_0.0;5150_0.7777777777777778;7530_1.0;10150_1.0	34.0	34.0	0.0	1.0	True	True	3	22.0	20	20.0	2	0.0	0	0.0	0	0.0	7	19.0	8	A|nonsense|HIGH|ENT2|YLR206W|1/613|Epsin-like protein required for endocytosis and actin patch assembly	nonsense	HIGH	YLR206W		False	NA	False	False	NA	False	False	NA	False	False	NA	True	True	NA	True	True	NA	True	chrXII_555142_A	302	nonsense	HIGH	False
chrXII	557968	T	190.66		A	A|missense_variant|MODERATE|YLR207W|YLR207W|transcript|TRANSCRIPT_YLR207W|protein_coding|1/1|c.618T>A|p.Asn206Lys|618/2502|618/2502|206/833||,A|upstream_gene_variant|MODIFIER|YLR205C|YLR205C|transcript|TRANSCRIPT_YLR205C|protein_coding||c.-3728A>T|||||3728|,A|upstream_gene_variant|MODIFIER|YLR208W|YLR208W|transcript|TRANSCRIPT_YLR208W|protein_coding||c.-2146T>A|||||2146|,A|upstream_gene_variant|MODIFIER|YLR210W|YLR210W|transcript|TRANSCRIPT_YLR210W|protein_coding||c.-4603T>A|||||4603|,A|downstream_gene_variant|MODIFIER|YLR204W|YLR204W|transcript|TRANSCRIPT_YLR204W|protein_coding||c.*4800T>A|||||4800|,A|downstream_gene_variant|MODIFIER|YLR206W|YLR206W|transcript|TRANSCRIPT_YLR206W|protein_coding||c.*986T>A|||||986|,A|downstream_gene_variant|MODIFIER|YLR209C|YLR209C|transcript|TRANSCRIPT_YLR209C|protein_coding||c.*3392A>T|||||3392|	70_0.0;1410_0.0;2640_0.0;7530_0.0;10150_0.6666666666666666	6.0	6.0	0.0	1.0	True	False	1	19.0	8	27.0	4	28.0	3	0.0	0	0.0	0	0.0	6	A|missense|MODERATE|HRD3|YLR207W|206/833|ER membrane protein that plays a central role in ERAD	missense	MODERATE	YLR207W		False	NA	False	False	NA	False	False	NA	False	False	NA	False	False	NA	False	False	NA	True	chrXII_557968_A	303	missense	MODERATE	False
chrXII	688530	GC	63.47		G	G|upstream_gene_variant|MODIFIER|YLR272C|YLR272C|transcript|TRANSCRIPT_YLR272C|protein_coding||c.-792delG|||||792|,G|upstream_gene_variant|MODIFIER|YLR274W|YLR274W|transcript|TRANSCRIPT_YLR274W|protein_coding||c.-3561delC|||||3561|,G|downstream_gene_variant|MODIFIER|YLR271W|YLR271W|transcript|TRANSCRIPT_YLR271W|protein_coding||c.*4433delC|||||4433|,G|downstream_gene_variant|MODIFIER|YLR273C|YLR273C|transcript|TRANSCRIPT_YLR273C|protein_coding||c.*1089delG|||||1089|,G|intergenic_region|MODIFIER|YLR272C-YLR273C|YLR272C-YLR273C|intergenic_region|YLR272C-YLR273C|||n.688531delC||||||	70_0.0;1410_0.0;2640_0.0;5150_0.0;7530_0.10256410256410256;10150_0.35294117647058826	10.0	10.0	0.0	1.0	True	False	1	23.0	9	30.0	7	35.0	11	0.0	0	0.0	0	4.0	6		noncoding	NA			False	NA	False	False	NA	False	False	NA	False	False	NA	False	False	NA	True	False	NA	True	chrXII_688530_G	304	noncoding	NA	False
chrXII	688531	C	2303.12		*		70_0.0;1410_0.0;2640_0.0;10150_1.0	12.0	12.0	0.0	1.0	True	False	1	23.0	9	5.0	0	0.0	0	0.0	0	0.0	0	4.0	8		noncoding	NA			False	NA	False	False	NA	False	False	NA	False	False	NA	False	False	NA	False	True	NA	True	chrXII_688531_*	305	noncoding		False
chrXII	688531	C	2303.12		A	A|upstream_gene_variant|MODIFIER|YLR272C|YLR272C|transcript|TRANSCRIPT_YLR272C|protein_coding||c.-792G>T|||||792|,A|upstream_gene_variant|MODIFIER|YLR274W|YLR274W|transcript|TRANSCRIPT_YLR274W|protein_coding||c.-3561C>A|||||3561|,A|downstream_gene_variant|MODIFIER|YLR271W|YLR271W|transcript|TRANSCRIPT_YLR271W|protein_coding||c.*4433C>A|||||4433|,A|downstream_gene_variant|MODIFIER|YLR273C|YLR273C|transcript|TRANSCRIPT_YLR273C|protein_coding||c.*1089G>T|||||1089|,A|intergenic_region|MODIFIER|YLR272C-YLR273C|YLR272C-YLR273C|intergenic_region|YLR272C-YLR273C|||n.688531C>A||||||	70_0.0;1410_0.0;2640_0.8;5150_1.0;7530_1.0;10150_1.0	73.0	73.0	0.0	1.0	True	True	4	23.0	9	5.0	0	0.0	0	0.0	0	20.0	7	35.0	11		noncoding	NA			False	NA	False	False	NA	False	False	NA	True	True	NA	True	True	NA	True	True	NA	True	chrXII_688531_A	306	noncoding		False
chrXII	688538	G	2058.02		A	A|upstream_gene_variant|MODIFIER|YLR272C|YLR272C|transcript|TRANSCRIPT_YLR272C|protein_coding||c.-799C>T|||||799|,A|upstream_gene_variant|MODIFIER|YLR274W|YLR274W|transcript|TRANSCRIPT_YLR274W|protein_coding||c.-3554G>A|||||3554|,A|downstream_gene_variant|MODIFIER|YLR271W|YLR271W|transcript|TRANSCRIPT_YLR271W|protein_coding||c.*4440G>A|||||4440|,A|downstream_gene_variant|MODIFIER|YLR273C|YLR273C|transcript|TRANSCRIPT_YLR273C|protein_coding||c.*1082C>T|||||1082|,A|intergenic_region|MODIFIER|YLR272C-YLR273C|YLR272C-YLR273C|intergenic_region|YLR272C-YLR273C|||n.688538G>A||||||	70_0.0;1410_0.0;2640_0.75;5150_1.0;7530_1.0;10150_0.8947368421052632	73.0	73.0	0.0	1.0	True	True	4	23.0	8	5.0	0	0.0	2	0.0	0	15.0	7	34.0	17		noncoding	NA			False	NA	False	False	NA	False	False	NA	True	False	NA	True	False	NA	True	False	NA	True	chrXII_688538_A	306	noncoding		False
chrXII	688539	C	2212.48		A	A|upstream_gene_variant|MODIFIER|YLR272C|YLR272C|transcript|TRANSCRIPT_YLR272C|protein_coding||c.-800G>T|||||800|,A|upstream_gene_variant|MODIFIER|YLR274W|YLR274W|transcript|TRANSCRIPT_YLR274W|protein_coding||c.-3553C>A|||||3553|,A|downstream_gene_variant|MODIFIER|YLR271W|YLR271W|transcript|TRANSCRIPT_YLR271W|protein_coding||c.*4441C>A|||||4441|,A|downstream_gene_variant|MODIFIER|YLR273C|YLR273C|transcript|TRANSCRIPT_YLR273C|protein_coding||c.*1081G>T|||||1081|,A|intergenic_region|MODIFIER|YLR272C-YLR273C|YLR272C-YLR273C|intergenic_region|YLR272C-YLR273C|||n.688539C>A||||||	70_0.0;1410_0.0;5150_1.0;7530_1.0;10150_1.0	60.0	60.0	0.0	1.0	True	True	3	23.0	8	0.0	0	0.0	0	0.0	0	0.0	7	34.0	19		noncoding	NA			False	NA	False	False	NA	False	False	NA	False	True	NA	True	True	NA	True	True	NA	True	chrXII_688539_A	305	noncoding		False
chrXII	698721	G	301.65		A	A|missense_variant|MODERATE|YLR277C|YLR277C|transcript|TRANSCRIPT_YLR277C|protein_coding|1/1|c.1312C>T|p.Arg438Cys|1312/2340|1312/2340|438/779||,A|upstream_gene_variant|MODIFIER|YLR276C|YLR276C|transcript|TRANSCRIPT_YLR276C|protein_coding||c.-1354C>T|||||1354|,A|downstream_gene_variant|MODIFIER|YLR274W|YLR274W|transcript|TRANSCRIPT_YLR274W|protein_coding||c.*4302G>A|||||4302|,A|downstream_gene_variant|MODIFIER|YLR275W|YLR275W|transcript|TRANSCRIPT_YLR275W|protein_coding||c.*3384G>A|||||3384|,A|downstream_gene_variant|MODIFIER|YLR278C|YLR278C|transcript|TRANSCRIPT_YLR278C|protein_coding||c.*1815C>T|||||1815|	70_0.0;1410_0.0;2640_0.0;5150_0.0;7530_0.0;10150_0.9	9.0	9.0	0.0	1.0	True	False	1	15.0	17	12.0	9	17.0	1	0.0	0	0.0	0	0.0	9	A|missense|MODERATE|YSH1|YLR277C|438/779|Endoribonuclease	missense	MODERATE	YLR277C		False	NA	False	False	NA	False	False	NA	False	False	NA	False	False	NA	False	True	NA	True	chrXII_698721_A	307	missense	MODERATE	False
chrXII	715442	T	1897.06		A	A|upstream_gene_variant|MODIFIER|YLR286C|YLR286C|transcript|TRANSCRIPT_YLR286C|protein_coding||c.-4769A>T|||||4769|,A|upstream_gene_variant|MODIFIER|YLR287C|YLR287C|transcript|TRANSCRIPT_YLR287C|protein_coding||c.-2847A>T|||||2847|,A|upstream_gene_variant|MODIFIER|YLR287C-A|YLR287C-A|transcript|TRANSCRIPT_YLR287C-A|protein_coding||c.-1747A>T|||||1747|,A|upstream_gene_variant|MODIFIER|YLR288C|YLR288C|transcript|TRANSCRIPT_YLR288C|protein_coding||c.-1A>T|||||1|,A|upstream_gene_variant|MODIFIER|YLR289W|YLR289W|transcript|TRANSCRIPT_YLR289W|protein_coding||c.-184T>A|||||184|,A|downstream_gene_variant|MODIFIER|YLR290C|YLR290C|transcript|TRANSCRIPT_YLR290C|protein_coding||c.*2240A>T|||||2240|,A|downstream_gene_variant|MODIFIER|YLR291C|YLR291C|transcript|TRANSCRIPT_YLR291C|protein_coding||c.*3412A>T|||||3412|,A|downstream_gene_variant|MODIFIER|YLR292C|YLR292C|transcript|TRANSCRIPT_YLR292C|protein_coding||c.*4884A>T|||||4884|,A|intergenic_region|MODIFIER|YLR288C-YLR289W|YLR288C-YLR289W|intergenic_region|YLR288C-YLR289W|||n.715442T>A||||||	70_0.0;1410_0.0;2640_0.0;5150_0.9333333333333333;7530_1.0;10150_1.0	56.0	56.0	0.0	1.0	True	True	3	6.0	15	11.0	1	0.0	0	0.0	0	0.0	14	25.0	17	A|noncoding|MODIFIER|MEC3|YLR288C||DNA damage and meiotic pachytene checkpoint protein	noncoding	MODIFIER			False	NA	False	False	NA	False	False	NA	False	True	NA	True	True	NA	True	True	NA	True	chrXII_715442_A	308	noncoding	MODIFIER	False
chrXII	740981	G	3009.74		A	A|synonymous_variant|LOW|YLR305C|YLR305C|transcript|TRANSCRIPT_YLR305C|protein_coding|1/1|c.3420C>T|p.Cys1140Cys|3420/5703|3420/5703|1140/1900||,A|upstream_gene_variant|MODIFIER|YLR304C|YLR304C|transcript|TRANSCRIPT_YLR304C|protein_coding||c.-2896C>T|||||2896|,A|upstream_gene_variant|MODIFIER|YLR306W|YLR306W|transcript|TRANSCRIPT_YLR306W|protein_coding||c.-3707G>A|||||3707|	70_0.0;1410_1.0;2640_1.0;5150_1.0;7530_1.0;10150_1.0	97.0	97.0	0.0	1.0	True	True	5	14.0	0	0.0	0	0.0	0	0.0	23	18.0	11	29.0	16	A|synonymous|LOW|STT4|YLR305C|1140/1900|Phosphatidylinositol-4-kinase	synonymous	LOW		YLR305C	False	NA	False	True	NA	True	True	NA	True	True	NA	True	True	NA	True	True	NA	True	chrXII_740981_A	309	synonymous	LOW	False
chrXII	743465	G	174.62		A	A|synonymous_variant|LOW|YLR305C|YLR305C|transcript|TRANSCRIPT_YLR305C|protein_coding|1/1|c.936C>T|p.Ser312Ser|936/5703|936/5703|312/1900||,A|upstream_gene_variant|MODIFIER|YLR306W|YLR306W|transcript|TRANSCRIPT_YLR306W|protein_coding||c.-1223G>A|||||1223|,A|upstream_gene_variant|MODIFIER|YLR307W|YLR307W|transcript|TRANSCRIPT_YLR307W|protein_coding||c.-2692G>A|||||2692|,A|downstream_gene_variant|MODIFIER|YLR307C-A|YLR307C-A|transcript|TRANSCRIPT_YLR307C-A|protein_coding||c.*3920C>T|||||3920|	70_0.0;1410_0.0;2640_0.0;5150_0.0;7530_0.375;10150_0.0	6.0	6.0	0.0	1.0	True	False	1	20.0	20	14.0	7	10.0	17	0.0	0	0.0	0	6.0	0	A|synonymous|LOW|STT4|YLR305C|312/1900|Phosphatidylinositol-4-kinase	synonymous	LOW		YLR305C	False	NA	False	False	NA	False	False	NA	False	False	NA	False	False	NA	False	False	NA	False	chrXII_743465_A	310	synonymous	LOW	False
chrXII	791701	C	2396.09		T	T|missense_variant|MODERATE|YLR332W|YLR332W|transcript|TRANSCRIPT_YLR332W|protein_coding|1/1|c.488C>T|p.Ser163Phe|488/1131|488/1131|163/376||,T|upstream_gene_variant|MODIFIER|YLR331C|YLR331C|transcript|TRANSCRIPT_YLR331C|protein_coding||c.-117G>A|||||117|,T|downstream_gene_variant|MODIFIER|YLR329W|YLR329W|transcript|TRANSCRIPT_YLR329W|protein_coding||c.*3830C>T|||||3830|,T|downstream_gene_variant|MODIFIER|YLR330W|YLR330W|transcript|TRANSCRIPT_YLR330W|protein_coding||c.*1484C>T|||||1484|,T|downstream_gene_variant|MODIFIER|YLR333C|YLR333C|transcript|TRANSCRIPT_YLR333C|protein_coding||c.*4410G>A|||||4410|	70_0.0;1410_0.21428571428571427;2640_1.0;5150_1.0;7530_1.0;10150_1.0	72.0	72.0	0.0	1.0	True	True	4	23.0	11	0.0	0	0.0	0	0.0	3	25.0	10	21.0	13	T|missense|MODERATE|MID2|YLR332W|163/376|O-glycosylated plasma membrane protein	missense	MODERATE	YLR332W		False	NA	False	False	NA	True	True	NA	True	True	NA	True	True	NA	True	True	NA	True	chrXII_791701_T	311	missense	MODERATE	False
chrXII	800487	T	978.31		G	G|missense_variant|MODERATE|YLR336C|YLR336C|transcript|TRANSCRIPT_YLR336C|protein_coding|1/1|c.2448A>C|p.Glu816Asp|2448/2700|2448/2700|816/899||,G|upstream_gene_variant|MODIFIER|YLR333C|YLR333C|transcript|TRANSCRIPT_YLR333C|protein_coding||c.-4050A>C|||||4050|,G|upstream_gene_variant|MODIFIER|YLR334C|YLR334C|transcript|TRANSCRIPT_YLR334C|protein_coding||c.-2871A>C|||||2871|,G|upstream_gene_variant|MODIFIER|YLR338W|YLR338W|transcript|TRANSCRIPT_YLR338W|protein_coding||c.-4397T>G|||||4397|,G|downstream_gene_variant|MODIFIER|YLR335W|YLR335W|transcript|TRANSCRIPT_YLR335W|protein_coding||c.*357T>G|||||357|,G|downstream_gene_variant|MODIFIER|YLR337C|YLR337C|transcript|TRANSCRIPT_YLR337C|protein_coding||c.*2704A>C|||||2704|	70_0.0;1410_0.0;2640_0.0;5150_0.0;7530_1.0;10150_1.0	28.0	28.0	0.0	1.0	True	True	2	18.0	13	19.0	17	0.0	0	0.0	0	0.0	0	15.0	13	G|missense|MODERATE|SGD1|YLR336C|816/899|Essential nuclear protein	missense	MODERATE	YLR336C		False	NA	False	False	NA	False	False	NA	False	False	NA	False	True	NA	True	True	NA	True	chrXII_800487_G	312	missense	MODERATE	False
chrXII	819789	C	2497.05		A	A|upstream_gene_variant|MODIFIER|YLR344W|YLR344W|transcript|TRANSCRIPT_YLR344W|protein_coding||c.-61C>A|||||61|,A|upstream_gene_variant|MODIFIER|YLR345W|YLR345W|transcript|TRANSCRIPT_YLR345W|protein_coding||c.-1260C>A|||||1260|,A|downstream_gene_variant|MODIFIER|YLR342W|YLR342W|transcript|TRANSCRIPT_YLR342W|protein_coding||c.*3624C>A|||||3624|,A|downstream_gene_variant|MODIFIER|YLR342W-A|YLR342W-A|transcript|TRANSCRIPT_YLR342W-A|protein_coding||c.*3268C>A|||||3268|,A|downstream_gene_variant|MODIFIER|YLR343W|YLR343W|transcript|TRANSCRIPT_YLR343W|protein_coding||c.*1490C>A|||||1490|,A|downstream_gene_variant|MODIFIER|YLR346C|YLR346C|transcript|TRANSCRIPT_YLR346C|protein_coding||c.*3036G>T|||||3036|,A|downstream_gene_variant|MODIFIER|YLR347C|YLR347C|transcript|TRANSCRIPT_YLR347C|protein_coding||c.*4577G>T|||||4577|,A|intergenic_region|MODIFIER|YLR343W-YLR344W|YLR343W-YLR344W|intergenic_region|YLR343W-YLR344W|||n.819789C>A||||||	70_0.0;1410_0.42105263157894735;2640_1.0;5150_1.0;7530_1.0	62.0	62.0	0.0	1.0	True	True	4	19.0	11	0.0	0	0.0	0	0.0	8	18.0	6	27.0	3	A|noncoding|MODIFIER|RPL26A|YLR344W||Ribosomal 60S subunit protein L26A	noncoding	MODIFIER			False	NA	False	False	NA	True	True	NA	True	True	NA	True	True	NA	True	True	NA	True	chrXII_819789_A	313	noncoding	MODIFIER	False
chrXII	819790	A	2497.11		G	G|upstream_gene_variant|MODIFIER|YLR344W|YLR344W|transcript|TRANSCRIPT_YLR344W|protein_coding||c.-60A>G|||||60|,G|upstream_gene_variant|MODIFIER|YLR345W|YLR345W|transcript|TRANSCRIPT_YLR345W|protein_coding||c.-1259A>G|||||1259|,G|downstream_gene_variant|MODIFIER|YLR342W|YLR342W|transcript|TRANSCRIPT_YLR342W|protein_coding||c.*3625A>G|||||3625|,G|downstream_gene_variant|MODIFIER|YLR342W-A|YLR342W-A|transcript|TRANSCRIPT_YLR342W-A|protein_coding||c.*3269A>G|||||3269|,G|downstream_gene_variant|MODIFIER|YLR343W|YLR343W|transcript|TRANSCRIPT_YLR343W|protein_coding||c.*1491A>G|||||1491|,G|downstream_gene_variant|MODIFIER|YLR346C|YLR346C|transcript|TRANSCRIPT_YLR346C|protein_coding||c.*3035T>C|||||3035|,G|downstream_gene_variant|MODIFIER|YLR347C|YLR347C|transcript|TRANSCRIPT_YLR347C|protein_coding||c.*4576T>C|||||4576|,G|intergenic_region|MODIFIER|YLR343W-YLR344W|YLR343W-YLR344W|intergenic_region|YLR343W-YLR344W|||n.819790A>G||||||	70_0.0;1410_0.42105263157894735;2640_1.0;5150_1.0;7530_1.0	62.0	62.0	0.0	1.0	True	True	4	19.0	11	0.0	0	0.0	0	0.0	8	18.0	6	27.0	3	G|noncoding|MODIFIER|RPL26A|YLR344W||Ribosomal 60S subunit protein L26A	noncoding	MODIFIER			False	NA	False	False	NA	True	True	NA	True	True	NA	True	True	NA	True	True	NA	True	chrXII_819790_G	313	noncoding	MODIFIER	False
chrXII	839664	A	818.07		C	C|missense_variant|MODERATE|YLR355C|YLR355C|transcript|TRANSCRIPT_YLR355C|protein_coding|1/1|c.128T>G|p.Ile43Ser|128/1188|128/1188|43/395||,C|upstream_gene_variant|MODIFIER|YLR354C|YLR354C|transcript|TRANSCRIPT_YLR354C|protein_coding||c.-1769T>G|||||1769|,C|upstream_gene_variant|MODIFIER|YLR356W|YLR356W|transcript|TRANSCRIPT_YLR356W|protein_coding||c.-1195A>C|||||1195|,C|upstream_gene_variant|MODIFIER|YLR357W|YLR357W|transcript|TRANSCRIPT_YLR357W|protein_coding||c.-2205A>C|||||2205|,C|downstream_gene_variant|MODIFIER|YLR353W|YLR353W|transcript|TRANSCRIPT_YLR353W|protein_coding||c.*2963A>C|||||2963|,C|downstream_gene_variant|MODIFIER|YLR358C|YLR358C|transcript|TRANSCRIPT_YLR358C|protein_coding||c.*4361T>G|||||4361|	70_0.0;2640_0.0;5150_0.5555555555555556;7530_1.0	23.0	23.0	0.0	1.0	True	True	2	13.0	3	13.0	4	0.0	0	0.0	0	0.0	5	14.0	4	C|missense|MODERATE|ILV5|YLR355C|43/395|Acetohydroxyacid reductoisomerase and mtDNA binding protein	missense	MODERATE	YLR355C		False	NA	False	False	NA	False	False	NA	False	False	NA	True	True	NA	True	True	NA	True	chrXII_839664_C	314	missense	MODERATE	False
chrXII	840712	C	1927.79		A	A|upstream_gene_variant|MODIFIER|YLR354C|YLR354C|transcript|TRANSCRIPT_YLR354C|protein_coding||c.-2817G>T|||||2817|,A|upstream_gene_variant|MODIFIER|YLR355C|YLR355C|transcript|TRANSCRIPT_YLR355C|protein_coding||c.-921G>T|||||921|,A|upstream_gene_variant|MODIFIER|YLR356W|YLR356W|transcript|TRANSCRIPT_YLR356W|protein_coding||c.-147C>A|||||147|,A|upstream_gene_variant|MODIFIER|YLR357W|YLR357W|transcript|TRANSCRIPT_YLR357W|protein_coding||c.-1157C>A|||||1157|,A|upstream_gene_variant|MODIFIER|YLR359W|YLR359W|transcript|TRANSCRIPT_YLR359W|protein_coding||c.-4108C>A|||||4108|,A|downstream_gene_variant|MODIFIER|YLR353W|YLR353W|transcript|TRANSCRIPT_YLR353W|protein_coding||c.*4011C>A|||||4011|,A|downstream_gene_variant|MODIFIER|YLR358C|YLR358C|transcript|TRANSCRIPT_YLR358C|protein_coding||c.*3313G>T|||||3313|,A|intergenic_region|MODIFIER|YLR355C-YLR356W|YLR355C-YLR356W|intergenic_region|YLR355C-YLR356W|||n.840712C>A||||||	70_0.0;1410_0.0;2640_0.9411764705882353;5150_1.0;7530_1.0;10150_1.0	56.0	56.0	0.0	1.0	True	True	4	18.0	14	1.0	0	0.0	0	0.0	0	16.0	7	22.0	11		noncoding	NA			False	NA	False	False	NA	False	True	NA	True	True	NA	True	True	NA	True	True	NA	True	chrXII_840712_A	315	noncoding	NA	False
chrXII	910507	G	489.61		C	C|upstream_gene_variant|MODIFIER|YLR392C|YLR392C|transcript|TRANSCRIPT_YLR392C|protein_coding||c.-3664C>G|||||3664|,C|upstream_gene_variant|MODIFIER|YLR395C|YLR395C|transcript|TRANSCRIPT_YLR395C|protein_coding||c.-4C>G|||||4|,C|downstream_gene_variant|MODIFIER|YLR393W|YLR393W|transcript|TRANSCRIPT_YLR393W|protein_coding||c.*2051G>C|||||2051|,C|downstream_gene_variant|MODIFIER|YLR394W|YLR394W|transcript|TRANSCRIPT_YLR394W|protein_coding||c.*571G>C|||||571|,C|downstream_gene_variant|MODIFIER|YLR396C|YLR396C|transcript|TRANSCRIPT_YLR396C|protein_coding||c.*266C>G|||||266|,C|downstream_gene_variant|MODIFIER|YLR397C|YLR397C|transcript|TRANSCRIPT_YLR397C|protein_coding||c.*2581C>G|||||2581|,C|intergenic_region|MODIFIER|YLR395C-YLR396C|YLR395C-YLR396C|intergenic_region|YLR395C-YLR396C|||n.910507G>C||||||	70_0.0;1410_0.0;2640_0.0;5150_0.0;7530_0.6;10150_0.0	15.0	15.0	0.0	1.0	True	False	1	24.0	9	24.0	12	10.0	15	0.0	0	0.0	0	15.0	0	C|noncoding|MODIFIER|COX8|YLR395C||Subunit VIII of cytochrome c oxidase (Complex IV)	noncoding	MODIFIER			False	NA	False	False	NA	False	False	NA	False	False	NA	False	False	NA	False	False	NA	False	chrXII_910507_C	316	noncoding	MODIFIER	False
chrXII	912452	G	2401.19		T	T|missense_variant|MODERATE|YLR396C|YLR396C|transcript|TRANSCRIPT_YLR396C|protein_coding|1/1|c.397C>A|p.Gln133Lys|397/2076|397/2076|133/691||,T|upstream_gene_variant|MODIFIER|YLR395C|YLR395C|transcript|TRANSCRIPT_YLR395C|protein_coding||c.-1949C>A|||||1949|,T|downstream_gene_variant|MODIFIER|YLR393W|YLR393W|transcript|TRANSCRIPT_YLR393W|protein_coding||c.*3996G>T|||||3996|,T|downstream_gene_variant|MODIFIER|YLR394W|YLR394W|transcript|TRANSCRIPT_YLR394W|protein_coding||c.*2516G>T|||||2516|,T|downstream_gene_variant|MODIFIER|YLR397C|YLR397C|transcript|TRANSCRIPT_YLR397C|protein_coding||c.*636C>A|||||636|,T|downstream_gene_variant|MODIFIER|YLR398C|YLR398C|transcript|TRANSCRIPT_YLR398C|protein_coding||c.*3242C>A|||||3242|	70_0.0;1410_0.0;2640_0.8823529411764706;5150_1.0;7530_1.0;10150_1.0	71.0	71.0	0.0	1.0	True	True	4	11.0	21	2.0	0	0.0	0	0.0	0	15.0	11	21.0	24	T|missense|MODERATE|VPS33|YLR396C|133/691|ATP-binding protein that is a subunit of the HOPS and CORVET complexes	missense	MODERATE	YLR396C		False	NA	False	False	NA	False	False	NA	True	True	NA	True	True	NA	True	True	NA	True	chrXII_912452_T	317	missense	MODERATE	False
chrXII	916557	C	377.3399999999999		T	T|missense_variant|MODERATE|YLR398C|YLR398C|transcript|TRANSCRIPT_YLR398C|protein_coding|1/1|c.3001G>A|p.Ala1001Thr|3001/3864|3001/3864|1001/1287||,T|upstream_gene_variant|MODIFIER|YLR396C|YLR396C|transcript|TRANSCRIPT_YLR396C|protein_coding||c.-3709G>A|||||3709|,T|upstream_gene_variant|MODIFIER|YLR397C|YLR397C|transcript|TRANSCRIPT_YLR397C|protein_coding||c.-1127G>A|||||1127|,T|upstream_gene_variant|MODIFIER|YLR399W-A|YLR399W-A|transcript|TRANSCRIPT_YLR399W-A|protein_coding||c.-4850C>T|||||4850|,T|downstream_gene_variant|MODIFIER|YLR399C|YLR399C|transcript|TRANSCRIPT_YLR399C|protein_coding||c.*3517G>A|||||3517|	70_0.0;1410_0.0;2640_0.0;5150_0.0;7530_0.3125;10150_1.0	12.0	12.0	0.0	1.0	True	True	2	15.0	16	20.0	14	11.0	0	0.0	0	0.0	0	5.0	7	T|missense|MODERATE|SKI2|YLR398C|1001/1287|Ski complex component and putative RNA helicase	missense	MODERATE	YLR398C		False	NA	False	False	NA	False	False	NA	False	False	NA	False	False	NA	True	True	NA	True	chrXII_916557_T	318	missense	MODERATE	False
chrXII	928443	G	1694.71		C	C|upstream_gene_variant|MODIFIER|YLR401C|YLR401C|transcript|TRANSCRIPT_YLR401C|protein_coding||c.-3457C>G|||||3457|,C|upstream_gene_variant|MODIFIER|YLR404W|YLR404W|transcript|TRANSCRIPT_YLR404W|protein_coding||c.-838G>C|||||838|,C|upstream_gene_variant|MODIFIER|YLR405W|YLR405W|transcript|TRANSCRIPT_YLR405W|protein_coding||c.-1884G>C|||||1884|,C|downstream_gene_variant|MODIFIER|YLR402W|YLR402W|transcript|TRANSCRIPT_YLR402W|protein_coding||c.*2825G>C|||||2825|,C|downstream_gene_variant|MODIFIER|YLR403W|YLR403W|transcript|TRANSCRIPT_YLR403W|protein_coding||c.*286G>C|||||286|,C|downstream_gene_variant|MODIFIER|YLR406C|YLR406C|transcript|TRANSCRIPT_YLR406C|protein_coding||c.*3160C>G|||||3160|,C|downstream_gene_variant|MODIFIER|YLR406C-A|YLR406C-A|transcript|TRANSCRIPT_YLR406C-A|protein_coding||c.*4301C>G|||||4301|,C|intergenic_region|MODIFIER|YLR403W-YLR404W|YLR403W-YLR404W|intergenic_region|YLR403W-YLR404W|||n.928443G>C||||||	70_0.0;1410_0.0;2640_0.0;5150_0.9166666666666666;7530_1.0;10150_1.0	49.0	49.0	0.0	1.0	True	True	3	30.0	17	16.0	1	0.0	0	0.0	0	0.0	11	23.0	15		noncoding	NA			False	NA	False	False	NA	False	False	NA	False	True	NA	True	True	NA	True	True	NA	True	chrXII_928443_C	319	noncoding	NA	False
chrXII	949259	G	121.58		A	A|synonymous_variant|LOW|YLR412W|YLR412W|transcript|TRANSCRIPT_YLR412W|protein_coding|1/1|c.354G>A|p.Leu118Leu|354/825|354/825|118/274||,A|upstream_gene_variant|MODIFIER|YLR413W|YLR413W|transcript|TRANSCRIPT_YLR413W|protein_coding||c.-2435G>A|||||2435|,A|downstream_gene_variant|MODIFIER|CDS_XII_942021_943313|GENE_CDS_XII_942021_943313|transcript|YLR410W-B|protein_coding||c.*1925G>A|||||1925|,A|downstream_gene_variant|MODIFIER|YLR411W|YLR411W|transcript|TRANSCRIPT_YLR411W|protein_coding||c.*743G>A|||||743|,A|downstream_gene_variant|MODIFIER|YLR412C-A|YLR412C-A|transcript|TRANSCRIPT_YLR412C-A|protein_coding||c.*1546C>T|||||1546|,A|downstream_gene_variant|MODIFIER|YLR414C|YLR414C|transcript|TRANSCRIPT_YLR414C|protein_coding||c.*4632C>T|||||4632|	70_0.0;1410_0.0;2640_0.0;5150_0.0;7530_0.25;10150_0.0	5.0	5.0	0.0	1.0	True	False	1	23.0	11	12.0	8	15.0	19	0.0	0	0.0	0	5.0	0	A|synonymous|LOW|BER1|YLR412W|118/274|Protein involved in microtubule-related processes	synonymous	LOW		YLR412W	False	NA	False	False	NA	False	False	NA	False	False	NA	False	False	NA	False	False	NA	False	chrXII_949259_A	320	synonymous	LOW	False
chrXII	963747	C	1815.69		T	T|upstream_gene_variant|MODIFIER|YLR420W|YLR420W|transcript|TRANSCRIPT_YLR420W|protein_coding||c.-576C>T|||||576|,T|upstream_gene_variant|MODIFIER|YLR422W|YLR422W|transcript|TRANSCRIPT_YLR422W|protein_coding||c.-2688C>T|||||2688|,T|downstream_gene_variant|MODIFIER|YLR419W|YLR419W|transcript|TRANSCRIPT_YLR419W|protein_coding||c.*474C>T|||||474|,T|downstream_gene_variant|MODIFIER|YLR421C|YLR421C|transcript|TRANSCRIPT_YLR421C|protein_coding||c.*1881G>A|||||1881|,T|intergenic_region|MODIFIER|YLR419W-YLR420W|YLR419W-YLR420W|intergenic_region|YLR419W-YLR420W|||n.963747C>T||||||	70_0.0;1410_0.0;2640_0.0;5150_0.20833333333333334;7530_1.0;10150_1.0	54.0	54.0	0.0	1.0	True	True	3	16.0	24	23.0	19	0.0	0	0.0	0	0.0	5	23.0	26		noncoding	NA			False	NA	False	False	NA	False	False	NA	False	False	NA	True	True	NA	True	True	NA	True	chrXII_963747_T	321	noncoding	NA	False
chrXII	992839	G	628.34		A	A|missense_variant|MODERATE|YLR429W|YLR429W|transcript|TRANSCRIPT_YLR429W|protein_coding|1/1|c.1525G>A|p.Glu509Lys|1525/1956|1525/1956|509/651||,A|upstream_gene_variant|MODIFIER|YLR428C|YLR428C|transcript|TRANSCRIPT_YLR428C|protein_coding||c.-1340C>T|||||1340|,A|upstream_gene_variant|MODIFIER|YLR430W|YLR430W|transcript|TRANSCRIPT_YLR430W|protein_coding||c.-1133G>A|||||1133|,A|downstream_gene_variant|MODIFIER|YLR426W|YLR426W|transcript|TRANSCRIPT_YLR426W|protein_coding||c.*4188G>A|||||4188|,A|downstream_gene_variant|MODIFIER|YLR427W|YLR427W|transcript|TRANSCRIPT_YLR427W|protein_coding||c.*1861G>A|||||1861|	70_0.0;1410_0.0;2640_0.0;5150_0.0;7530_0.7222222222222222;10150_1.0	20.0	20.0	0.0	1.0	True	True	2	17.0	14	16.0	6	5.0	0	0.0	0	0.0	0	13.0	7	A|missense|MODERATE|CRN1|YLR429W|509/651|Coronin	missense	MODERATE	YLR429W		False	NA	False	False	NA	False	False	NA	False	False	NA	False	False	NA	True	True	NA	True	chrXII_992839_A	322	missense	MODERATE	False
chrXII	1020825	T	1313.9699999999998		G	G|missense_variant|MODERATE|YLR442C|YLR442C|transcript|TRANSCRIPT_YLR442C|protein_coding|1/1|c.1965A>C|p.Lys655Asn|1965/2937|1965/2937|655/978||,G|upstream_gene_variant|MODIFIER|YLR440C|YLR440C|transcript|TRANSCRIPT_YLR440C|protein_coding||c.-2590A>C|||||2590|,G|upstream_gene_variant|MODIFIER|YLR441C|YLR441C|transcript|TRANSCRIPT_YLR441C|protein_coding||c.-1379A>C|||||1379|,G|upstream_gene_variant|MODIFIER|YLR443W|YLR443W|transcript|TRANSCRIPT_YLR443W|protein_coding||c.-2338T>G|||||2338|,G|upstream_gene_variant|MODIFIER|YLR445W|YLR445W|transcript|TRANSCRIPT_YLR445W|protein_coding||c.-3902T>G|||||3902|,G|upstream_gene_variant|MODIFIER|YLR446W|YLR446W|transcript|TRANSCRIPT_YLR446W|protein_coding||c.-4927T>G|||||4927|,G|downstream_gene_variant|MODIFIER|YLR439W|YLR439W|transcript|TRANSCRIPT_YLR439W|protein_coding||c.*4837T>G|||||4837|,G|downstream_gene_variant|MODIFIER|YLR444C|YLR444C|transcript|TRANSCRIPT_YLR444C|protein_coding||c.*3399A>C|||||3399|	70_0.0;1410_0.0;2640_0.0;5150_0.8888888888888888;7530_1.0;10150_1.0	37.0	37.0	0.0	1.0	True	True	3	20.0	10	18.0	1	0.0	0	0.0	0	0.0	8	20.0	9	G|missense|MODERATE|SIR3|YLR442C|655/978|Silencing protein	missense	MODERATE	YLR442C		False	NA	False	False	NA	False	False	NA	False	False	NA	True	True	NA	True	True	NA	True	chrXII_1020825_G	323	missense	MODERATE	False
chrXII	1039524	A	1729.85		G	G|downstream_gene_variant|MODIFIER|YLR450W|YLR450W|transcript|TRANSCRIPT_YLR450W|protein_coding||c.*3222A>G|||||3222|,G|downstream_gene_variant|MODIFIER|YLR451W|YLR451W|transcript|TRANSCRIPT_YLR451W|protein_coding||c.*233A>G|||||233|,G|downstream_gene_variant|MODIFIER|YLR452C|YLR452C|transcript|TRANSCRIPT_YLR452C|protein_coding||c.*284T>C|||||284|,G|downstream_gene_variant|MODIFIER|YLR453C|YLR453C|transcript|TRANSCRIPT_YLR453C|protein_coding||c.*2813T>C|||||2813|,G|intergenic_region|MODIFIER|YLR451W-YLR452C|YLR451W-YLR452C|intergenic_region|YLR451W-YLR452C|||n.1039524A>G||||||	70_0.0;1410_0.0;2640_0.0;5150_1.0;7530_1.0;10150_1.0	50.0	50.0	0.0	1.0	True	True	3	22.0	13	17.0	0	0.0	0	0.0	0	0.0	7	20.0	23		noncoding	NA			False	NA	False	False	NA	False	False	NA	False	True	NA	True	True	NA	True	True	NA	True	chrXII_1039524_G	324	noncoding	NA	False
chrXII	1040313	G	2008.83		T	T|missense_variant|MODERATE|YLR452C|YLR452C|transcript|TRANSCRIPT_YLR452C|protein_coding|1/1|c.1592C>A|p.Ser531Tyr|1592/2097|1592/2097|531/698||,T|upstream_gene_variant|MODIFIER|YLR454W|YLR454W|transcript|TRANSCRIPT_YLR454W|protein_coding||c.-4223G>T|||||4223|,T|downstream_gene_variant|MODIFIER|YLR450W|YLR450W|transcript|TRANSCRIPT_YLR450W|protein_coding||c.*4011G>T|||||4011|,T|downstream_gene_variant|MODIFIER|YLR451W|YLR451W|transcript|TRANSCRIPT_YLR451W|protein_coding||c.*1022G>T|||||1022|,T|downstream_gene_variant|MODIFIER|YLR453C|YLR453C|transcript|TRANSCRIPT_YLR453C|protein_coding||c.*2024C>A|||||2024|	70_0.0;1410_0.0;2640_0.0;5150_0.375;7530_1.0;10150_1.0	58.0	58.0	0.0	1.0	True	True	3	18.0	14	17.0	10	0.0	0	0.0	0	0.0	6	29.0	23	T|missense|MODERATE|SST2|YLR452C|531/698|GTPase-activating protein for Gpa1p	missense	MODERATE	YLR452C		False	NA	False	False	NA	False	False	NA	False	False	NA	True	True	NA	True	True	NA	True	chrXII_1040313_T	325	missense	MODERATE	False
chrXIII	5610	C	2536.73		T	T|upstream_gene_variant|MODIFIER|YML133C|YML133C|transcript|TRANSCRIPT_YML133C|protein_coding||c.-926G>A|||||926|,T|upstream_gene_variant|MODIFIER|YML132W|YML132W|transcript|TRANSCRIPT_YML132W|protein_coding||c.-1672C>T|||||1672|,T|upstream_gene_variant|MODIFIER|YML131W|YML131W|transcript|TRANSCRIPT_YML131W|protein_coding||c.-4628C>T|||||4628|,T|downstream_gene_variant|MODIFIER|YML133W-B|YML133W-B|transcript|TRANSCRIPT_YML133W-B|protein_coding||c.*4301C>T|||||4301|,T|downstream_gene_variant|MODIFIER|YML133W-A|YML133W-A|transcript|TRANSCRIPT_YML133W-A|protein_coding||c.*3425C>T|||||3425|,T|intergenic_region|MODIFIER|YML133C-YML132W|YML133C-YML132W|intergenic_region|YML133C-YML132W|||n.5610C>T||||||	70_0.0;2640_0.8571428571428571;7530_0.8571428571428571	60.0	60.0	0.0	1.0	True	True	2	56.0	0	5.0	1	5.0	0	0.0	0	30.0	0	30.0	0		noncoding	NA			False	NA	False	False	NA	False	False	NA	True	False	NA	False	False	NA	True	False	NA	False	chrXIII_5610_T	326	noncoding	NA	True
chrXIII	31362	G	1110.95		A	A|synonymous_variant|LOW|YML119W|YML119W|transcript|TRANSCRIPT_YML119W|protein_coding|1/1|c.711G>A|p.Leu237Leu|711/1074|711/1074|237/357||,A|upstream_gene_variant|MODIFIER|YML122C|YML122C|transcript|TRANSCRIPT_YML122C|protein_coding||c.-4903C>T|||||4903|,A|upstream_gene_variant|MODIFIER|YML120C|YML120C|transcript|TRANSCRIPT_YML120C|protein_coding||c.-1514C>T|||||1514|,A|upstream_gene_variant|MODIFIER|YML118W|YML118W|transcript|TRANSCRIPT_YML118W|protein_coding||c.-1013G>A|||||1013|,A|upstream_gene_variant|MODIFIER|YML117W|YML117W|transcript|TRANSCRIPT_YML117W|protein_coding||c.-2922G>A|||||2922|,A|downstream_gene_variant|MODIFIER|YML121W|YML121W|transcript|TRANSCRIPT_YML121W|protein_coding||c.*3459G>A|||||3459|	70_0.0;1410_0.0;2640_0.0;5150_0.25;7530_1.0;10150_1.0	34.0	34.0	0.0	1.0	True	True	2	29.0	11	16.0	12	0.0	0	0.0	0	0.0	4	19.0	11	A|synonymous|LOW|YML119W|YML119W|237/357|YML119W	synonymous	LOW		YML119W	False	NA	False	False	NA	False	False	NA	False	False	NA	True	True	NA	True	True	NA	True	chrXIII_31362_A	327	synonymous	LOW	False
chrXIII	36654	G	2534.63		A	A|missense_variant|MODERATE|YML117W|YML117W|transcript|TRANSCRIPT_YML117W|protein_coding|1/1|c.2371G>A|p.Glu791Lys|2371/3405|2371/3405|791/1134||,A|upstream_gene_variant|MODIFIER|YML116W-A|YML116W-A|transcript|TRANSCRIPT_YML116W-A|protein_coding||c.-859G>A|||||859|,A|upstream_gene_variant|MODIFIER|YML116W|YML116W|transcript|TRANSCRIPT_YML116W|protein_coding||c.-1583G>A|||||1583|,A|downstream_gene_variant|MODIFIER|YML119W|YML119W|transcript|TRANSCRIPT_YML119W|protein_coding||c.*4929G>A|||||4929|,A|downstream_gene_variant|MODIFIER|YML118W|YML118W|transcript|TRANSCRIPT_YML118W|protein_coding||c.*2762G>A|||||2762|,A|downstream_gene_variant|MODIFIER|YML115C|YML115C|transcript|TRANSCRIPT_YML115C|protein_coding||c.*3574C>T|||||3574|	70_0.0;1410_0.3333333333333333;2640_1.0;5150_1.0;7530_1.0;10150_1.0	70.0	70.0	0.0	1.0	True	True	4	23.0	6	0.0	0	0.0	0	0.0	3	18.0	13	27.0	9	A|missense|MODERATE|NAB6|YML117W|791/1134|Putative RNA-binding protein	missense	MODERATE	YML117W		False	NA	False	False	NA	True	True	NA	True	True	NA	True	True	NA	True	True	NA	True	chrXIII_36654_A	328	missense	MODERATE	False
chrXIII	44542	C	589.27		T	T|missense_variant|MODERATE|YML113W|YML113W|transcript|TRANSCRIPT_YML113W|protein_coding|1/1|c.457C>T|p.His153Tyr|457/747|457/747|153/248||,T|upstream_gene_variant|MODIFIER|YML115C|YML115C|transcript|TRANSCRIPT_YML115C|protein_coding||c.-2707G>A|||||2707|,T|upstream_gene_variant|MODIFIER|YML114C|YML114C|transcript|TRANSCRIPT_YML114C|protein_coding||c.-926G>A|||||926|,T|upstream_gene_variant|MODIFIER|YML112W|YML112W|transcript|TRANSCRIPT_YML112W|protein_coding||c.-562C>T|||||562|,T|upstream_gene_variant|MODIFIER|YML111W|YML111W|transcript|TRANSCRIPT_YML111W|protein_coding||c.-2441C>T|||||2441|,T|downstream_gene_variant|MODIFIER|YML116W|YML116W|transcript|TRANSCRIPT_YML116W|protein_coding||c.*4677C>T|||||4677|	70_0.0;1410_0.0;2640_0.0;5150_0.25;7530_1.0;10150_1.0	18.0	18.0	0.0	1.0	True	True	2	19.0	13	12.0	6	0.0	0	0.0	0	0.0	2	11.0	5	T|missense|MODERATE|DAT1|YML113W|153/248|DNA binding protein that recognizes oligo(dA).oligo(dT) tracts	missense	MODERATE	YML113W		False	NA	False	False	NA	False	False	NA	False	False	NA	True	True	NA	True	True	NA	True	chrXIII_44542_T	329	missense	MODERATE	False
chrXIII	52452	C	1513.2999999999995		A	A|missense_variant|MODERATE|YML109W|YML109W|transcript|TRANSCRIPT_YML109W|protein_coding|1/1|c.769C>A|p.His257Asn|769/2832|769/2832|257/943||,A|upstream_gene_variant|MODIFIER|YML110C|YML110C|transcript|TRANSCRIPT_YML110C|protein_coding||c.-1454G>T|||||1454|,A|upstream_gene_variant|MODIFIER|YML108W|YML108W|transcript|TRANSCRIPT_YML108W|protein_coding||c.-2389C>A|||||2389|,A|upstream_gene_variant|MODIFIER|YML106W|YML106W|transcript|TRANSCRIPT_YML106W|protein_coding||c.-4369C>A|||||4369|,A|downstream_gene_variant|MODIFIER|YML111W|YML111W|transcript|TRANSCRIPT_YML111W|protein_coding||c.*2707C>A|||||2707|,A|downstream_gene_variant|MODIFIER|YML107C|YML107C|transcript|TRANSCRIPT_YML107C|protein_coding||c.*2861G>T|||||2861|	70_0.0;1410_0.0;2640_0.0;5150_0.0;7530_1.0;10150_1.0	40.0	40.0	0.0	1.0	True	True	2	16.0	7	16.0	9	0.0	0	0.0	0	0.0	0	25.0	15	A|missense|MODERATE|ZDS2|YML109W|257/943|Protein with a role in regulating Swe1p-dependent polarized growth	missense	MODERATE	YML109W		False	NA	False	False	NA	False	False	NA	False	False	NA	False	True	NA	True	True	NA	True	chrXIII_52452_A	330	missense	MODERATE	False
chrXIII	68977	A	999.98		T	T|synonymous_variant|LOW|YML102W|YML102W|transcript|TRANSCRIPT_YML102W|protein_coding|1/1|c.645A>T|p.Gly215Gly|645/1407|645/1407|215/468||,T|upstream_gene_variant|MODIFIER|YML103C|YML103C|transcript|TRANSCRIPT_YML103C|protein_coding||c.-1389T>A|||||1389|,T|upstream_gene_variant|MODIFIER|YML100W-A|YML100W-A|transcript|TRANSCRIPT_YML100W-A|protein_coding||c.-1200A>T|||||1200|WARNING_TRANSCRIPT_INCOMPLETE,T|upstream_gene_variant|MODIFIER|YML100W|YML100W|transcript|TRANSCRIPT_YML100W|protein_coding||c.-1687A>T|||||1687|,T|downstream_gene_variant|MODIFIER|YML101C-A|YML101C-A|transcript|TRANSCRIPT_YML101C-A|protein_coding||c.*471T>A|||||471|,T|downstream_gene_variant|MODIFIER|YML101C|YML101C|transcript|TRANSCRIPT_YML101C|protein_coding||c.*797T>A|||||797|	70_0.0;2640_0.0;5150_0.0;7530_0.9565217391304348;10150_1.0	28.0	28.0	0.0	1.0	True	True	2	17.0	3	14.0	15	1.0	0	0.0	0	0.0	0	22.0	6	T|synonymous|LOW|CAC2|YML102W|215/468|Subunit of chromatin assembly factor I (CAF-1)_ with Rlf2p and Msi1p	synonymous	LOW		YML102W	False	NA	False	False	NA	False	False	NA	False	False	NA	False	True	NA	True	True	NA	True	chrXIII_68977_T	331	synonymous	LOW	False
chrXIII	103028	A	859.24		T	T|missense_variant|MODERATE|YML082W|YML082W|transcript|TRANSCRIPT_YML082W|protein_coding|1/1|c.1127A>T|p.Glu376Val|1127/1950|1127/1950|376/649||,T|upstream_gene_variant|MODIFIER|YML085C|YML085C|transcript|TRANSCRIPT_YML085C|protein_coding||c.-3588T>A|||||3588|,T|upstream_gene_variant|MODIFIER|YML083C|YML083C|transcript|TRANSCRIPT_YML083C|protein_coding||c.-1938T>A|||||1938|,T|upstream_gene_variant|MODIFIER|YML081W|YML081W|transcript|TRANSCRIPT_YML081W|protein_coding||c.-1789A>T|||||1789|,T|downstream_gene_variant|MODIFIER|YML084W|YML084W|transcript|TRANSCRIPT_YML084W|protein_coding||c.*3191A>T|||||3191|,T|downstream_gene_variant|MODIFIER|YML081C-A|YML081C-A|transcript|TRANSCRIPT_YML081C-A|protein_coding||c.*995T>A|||||995|	70_0.0;1410_0.0;2640_0.0;7530_1.0;10150_1.0	26.0	26.0	0.0	1.0	True	True	2	14.0	10	10.0	3	0.0	0	0.0	0	0.0	0	16.0	10	T|missense|MODERATE|YML082W|YML082W|376/649|YML082W	missense	MODERATE	YML082W		False	NA	False	False	NA	False	False	NA	False	False	NA	False	True	NA	True	True	NA	True	chrXIII_103028_T	332	missense	MODERATE	False
chrXIII	136809	A	1089.63		G	G|missense_variant|MODERATE|YML069W|YML069W|transcript|TRANSCRIPT_YML069W|protein_coding|1/1|c.1270A>G|p.Arg424Gly|1270/1659|1270/1659|424/552||,G|upstream_gene_variant|MODIFIER|YML068W|YML068W|transcript|TRANSCRIPT_YML068W|protein_coding||c.-781A>G|||||781|,G|downstream_gene_variant|MODIFIER|YML070W|YML070W|transcript|TRANSCRIPT_YML070W|protein_coding||c.*1540A>G|||||1540|,G|downstream_gene_variant|MODIFIER|YML067C|YML067C|transcript|TRANSCRIPT_YML067C|protein_coding||c.*2294T>C|||||2294|,G|downstream_gene_variant|MODIFIER|YML066C|YML066C|transcript|TRANSCRIPT_YML066C|protein_coding||c.*3655T>C|||||3655|	70_0.0;1410_0.0;2640_0.0;5150_0.0;7530_1.0;10150_1.0	31.0	31.0	0.0	1.0	True	True	2	15.0	14	21.0	12	0.0	0	0.0	0	0.0	0	21.0	10	G|missense|MODERATE|POB3|YML069W|424/552|Subunit of the heterodimeric FACT complex (Spt16p-Pob3p)	missense	MODERATE	YML069W		False	NA	False	False	NA	False	False	NA	False	False	NA	False	True	NA	True	True	NA	True	chrXIII_136809_G	333	missense	MODERATE	False
chrXIII	146306	G	2365.81		A	A|upstream_gene_variant|MODIFIER|YML066C|YML066C|transcript|TRANSCRIPT_YML066C|protein_coding||c.-4733C>T|||||4733|,A|upstream_gene_variant|MODIFIER|YML064C|YML064C|transcript|TRANSCRIPT_YML064C|protein_coding||c.-390C>T|||||390|,A|upstream_gene_variant|MODIFIER|YML063W|YML063W|transcript|TRANSCRIPT_YML063W|protein_coding||c.-216G>A|||||216|,A|downstream_gene_variant|MODIFIER|YML065W|YML065W|transcript|TRANSCRIPT_YML065W|protein_coding||c.*1312G>A|||||1312|,A|downstream_gene_variant|MODIFIER|YML062C|YML062C|transcript|TRANSCRIPT_YML062C|protein_coding||c.*1239C>T|||||1239|,A|downstream_gene_variant|MODIFIER|YML061C|YML061C|transcript|TRANSCRIPT_YML061C|protein_coding||c.*2687C>T|||||2687|,A|intergenic_region|MODIFIER|YML064C-YML063W|YML064C-YML063W|intergenic_region|YML064C-YML063W|||n.146306G>A||||||	70_0.5555555555555556;1410_1.0;2640_1.0;5150_1.0;7530_1.0;10150_1.0	72.0	72.0	10.0	1.0	True	True	6	8.0	0	0.0	0	0.0	0	10.0	10	16.0	5	23.0	8		noncoding	NA			False	NA	True	True	NA	True	True	NA	True	True	NA	True	True	NA	True	True	NA	True	chrXIII_146306_A	334	noncoding	NA	False
chrXIII	154449	A	2762.24		G	G|synonymous_variant|LOW|YML059C|YML059C|transcript|TRANSCRIPT_YML059C|protein_coding|1/1|c.3850T>C|p.Leu1284Leu|3850/5040|3850/5040|1284/1679||,G|upstream_gene_variant|MODIFIER|YML061C|YML061C|transcript|TRANSCRIPT_YML061C|protein_coding||c.-2877T>C|||||2877|,G|upstream_gene_variant|MODIFIER|YML058W-A|YML058W-A|transcript|TRANSCRIPT_YML058W-A|protein_coding||c.-4351A>G|||||4351|,G|upstream_gene_variant|MODIFIER|YML058W|YML058W|transcript|TRANSCRIPT_YML058W|protein_coding||c.-4974A>G|||||4974|,G|downstream_gene_variant|MODIFIER|YML060W|YML060W|transcript|TRANSCRIPT_YML060W|protein_coding||c.*1408A>G|||||1408|	70_0.0;1410_1.0;2640_1.0;5150_1.0;7530_1.0;10150_1.0	81.0	81.0	0.0	1.0	True	True	5	20.0	0	0.0	0	0.0	0	0.0	11	15.0	13	25.0	17	G|synonymous|LOW|NTE1|YML059C|1284/1679|Serine esterase	synonymous	LOW		YML059C	False	NA	False	True	NA	True	True	NA	True	True	NA	True	True	NA	True	True	NA	True	chrXIII_154449_G	335	synonymous	LOW	False
chrXIII	154934	G	259.58		T	T|missense_variant|MODERATE|YML059C|YML059C|transcript|TRANSCRIPT_YML059C|protein_coding|1/1|c.3365C>A|p.Thr1122Lys|3365/5040|3365/5040|1122/1679||,T|upstream_gene_variant|MODIFIER|YML061C|YML061C|transcript|TRANSCRIPT_YML061C|protein_coding||c.-3362C>A|||||3362|,T|upstream_gene_variant|MODIFIER|YML058W-A|YML058W-A|transcript|TRANSCRIPT_YML058W-A|protein_coding||c.-3866G>T|||||3866|,T|upstream_gene_variant|MODIFIER|YML058W|YML058W|transcript|TRANSCRIPT_YML058W|protein_coding||c.-4489G>T|||||4489|,T|downstream_gene_variant|MODIFIER|YML060W|YML060W|transcript|TRANSCRIPT_YML060W|protein_coding||c.*1893G>T|||||1893|	70_0.0;1410_0.0;2640_0.0;5150_0.0;7530_0.0;10150_0.6153846153846154	8.0	8.0	0.0	1.0	True	False	1	13.0	11	18.0	11	33.0	5	0.0	0	0.0	0	0.0	8	T|missense|MODERATE|NTE1|YML059C|1122/1679|Serine esterase	missense	MODERATE	YML059C		False	NA	False	False	NA	False	False	NA	False	False	NA	False	False	NA	False	False	NA	True	chrXIII_154934_T	336	missense	MODERATE	False
chrXIII	161140	G	1998.16		A	A|synonymous_variant|LOW|YML057W|YML057W|transcript|TRANSCRIPT_YML057W|protein_coding|1/1|c.921G>A|p.Val307Val|921/1815|921/1815|307/604||,A|upstream_gene_variant|MODIFIER|YML059C|YML059C|transcript|TRANSCRIPT_YML059C|protein_coding||c.-2842C>T|||||2842|,A|upstream_gene_variant|MODIFIER|YML057C-A|YML057C-A|transcript|TRANSCRIPT_YML057C-A|protein_coding||c.-688C>T|||||688|,A|upstream_gene_variant|MODIFIER|YML055W|YML055W|transcript|TRANSCRIPT_YML055W|protein_coding||c.-3690G>A|||||3690|,A|downstream_gene_variant|MODIFIER|YML058W-A|YML058W-A|transcript|TRANSCRIPT_YML058W-A|protein_coding||c.*2134G>A|||||2134|,A|downstream_gene_variant|MODIFIER|YML058W|YML058W|transcript|TRANSCRIPT_YML058W|protein_coding||c.*1403G>A|||||1403|,A|downstream_gene_variant|MODIFIER|YML056C|YML056C|transcript|TRANSCRIPT_YML056C|protein_coding||c.*1094C>T|||||1094|,A|downstream_gene_variant|MODIFIER|YML054C|YML054C|transcript|TRANSCRIPT_YML054C|protein_coding||c.*4433C>T|||||4433|	70_0.0;1410_1.0;2640_0.8666666666666667;5150_1.0;7530_1.0;10150_1.0	57.0	57.0	0.0	1.0	True	True	5	21.0	0	2.0	0	0.0	0	0.0	8	13.0	5	25.0	6	A|synonymous|LOW|CMP2|YML057W|307/604|Calcineurin A	synonymous	LOW		YML057W	False	NA	False	False	NA	True	False	NA	True	True	NA	True	True	NA	True	True	NA	True	chrXIII_161140_A	337	synonymous	LOW	False
chrXIII	168794	G	2204.27		T	T|upstream_gene_variant|MODIFIER|YML056C|YML056C|transcript|TRANSCRIPT_YML056C|protein_coding||c.-4578C>A|||||4578|,T|upstream_gene_variant|MODIFIER|YML054C|YML054C|transcript|TRANSCRIPT_YML054C|protein_coding||c.-1446C>A|||||1446|,T|upstream_gene_variant|MODIFIER|YML054C-A|YML054C-A|transcript|TRANSCRIPT_YML054C-A|protein_coding||c.-973C>A|||||973|,T|upstream_gene_variant|MODIFIER|YML052W|YML052W|transcript|TRANSCRIPT_YML052W|protein_coding||c.-1648G>T|||||1648|,T|upstream_gene_variant|MODIFIER|YML051W|YML051W|transcript|TRANSCRIPT_YML051W|protein_coding||c.-2840G>T|||||2840|,T|upstream_gene_variant|MODIFIER|YML050W|YML050W|transcript|TRANSCRIPT_YML050W|protein_coding||c.-4385G>T|||||4385|,T|downstream_gene_variant|MODIFIER|YML055W|YML055W|transcript|TRANSCRIPT_YML055W|protein_coding||c.*3428G>T|||||3428|,T|downstream_gene_variant|MODIFIER|YML053C|YML053C|transcript|TRANSCRIPT_YML053C|protein_coding||c.*362C>A|||||362|,T|intergenic_region|MODIFIER|YML054C-A-YML053C|YML054C-A-YML053C|intergenic_region|YML054C-A-YML053C|||n.168794G>T||||||	70_0.0;1410_0.0;2640_0.0;5150_0.0;7530_1.0;10150_0.9615384615384616	62.0	62.0	0.0	1.0	True	True	2	28.0	17	17.0	13	0.0	1	0.0	0	0.0	0	37.0	25		noncoding	NA			False	NA	False	False	NA	False	False	NA	False	False	NA	False	True	NA	True	True	NA	True	chrXIII_168794_T	338	noncoding	NA	False
chrXIII	192933	C	1519.98		T	T|stop_gained|HIGH|YML042W|YML042W|transcript|TRANSCRIPT_YML042W|protein_coding|1/1|c.106C>T|p.Gln36*|106/2013|106/2013|36/670||,T|upstream_gene_variant|MODIFIER|YML043C|YML043C|transcript|TRANSCRIPT_YML043C|protein_coding||c.-1126G>A|||||1126|,T|upstream_gene_variant|MODIFIER|CDS_XIII_196668_197990|GENE_CDS_XIII_196668_197990|transcript|YML040W|protein_coding||c.-3735C>T|||||3735|,T|upstream_gene_variant|MODIFIER|CDS_XIII_196668_197972|GENE_CDS_XIII_196668_197972|transcript|YML039W|protein_coding||c.-3735C>T|||||3735|,T|downstream_gene_variant|MODIFIER|CDS_XIII_184501_185805|GENE_CDS_XIII_184501_185805|transcript|YML045W|protein_coding||c.*3164C>T|||||3164|,T|downstream_gene_variant|MODIFIER|YML041C|YML041C|transcript|TRANSCRIPT_YML041C|protein_coding||c.*2020G>A|||||2020|	70_0.0;1410_0.0;2640_0.0;5150_0.0;7530_1.0;10150_0.9523809523809523	44.0	44.0	0.0	1.0	True	True	2	22.0	12	16.0	12	0.0	1	0.0	0	0.0	0	24.0	20	T|nonsense|HIGH|CAT2|YML042W|36/670|Carnitine acetyl-CoA transferase	nonsense	HIGH	YML042W		False	NA	False	False	NA	False	False	NA	False	False	NA	False	True	NA	True	True	NA	True	chrXIII_192933_T	339	nonsense	HIGH	False
chrXIII	229795	C	1222.47		A	A|missense_variant|MODERATE|YML021C|YML021C|transcript|TRANSCRIPT_YML021C|protein_coding|1/1|c.1059G>T|p.Glu353Asp|1059/1080|1059/1080|353/359||,A|upstream_gene_variant|MODIFIER|YML025C|YML025C|transcript|TRANSCRIPT_YML025C|protein_coding||c.-4390G>T|||||4390|,A|upstream_gene_variant|MODIFIER|YML023C|YML023C|transcript|TRANSCRIPT_YML023C|protein_coding||c.-1091G>T|||||1091|,A|upstream_gene_variant|MODIFIER|YML020W|YML020W|transcript|TRANSCRIPT_YML020W|protein_coding||c.-1394C>A|||||1394|,A|upstream_gene_variant|MODIFIER|YML019W|YML019W|transcript|TRANSCRIPT_YML019W|protein_coding||c.-3701C>A|||||3701|,A|downstream_gene_variant|MODIFIER|YML024W|YML024W|transcript|TRANSCRIPT_YML024W|protein_coding||c.*3058C>A|||||3058|,A|downstream_gene_variant|MODIFIER|YML022W|YML022W|transcript|TRANSCRIPT_YML022W|protein_coding||c.*255C>A|||||255|	70_0.0;1410_0.0;2640_0.0;5150_0.5;7530_1.0;10150_1.0	35.0	35.0	0.0	1.0	True	True	2	17.0	13	12.0	4	0.0	0	0.0	0	0.0	4	25.0	6	A|missense|MODERATE|UNG1|YML021C|353/359|Uracil-DNA glycosylase	missense	MODERATE	YML021C		False	NA	False	False	NA	False	False	NA	False	False	NA	True	True	NA	True	True	NA	True	chrXIII_229795_A	340	missense	MODERATE	False
chrXIII	262672	C	2621.5		T	T|missense_variant|MODERATE|YML004C|YML004C|transcript|TRANSCRIPT_YML004C|protein_coding|1/1|c.52G>A|p.Asp18Asn|52/981|52/981|18/326||,T|upstream_gene_variant|MODIFIER|YML006C|YML006C|transcript|TRANSCRIPT_YML006C|protein_coding||c.-4218G>A|||||4218|,T|upstream_gene_variant|MODIFIER|YML003W|YML003W|transcript|TRANSCRIPT_YML003W|protein_coding||c.-849C>T|||||849|,T|upstream_gene_variant|MODIFIER|YML002W|YML002W|transcript|TRANSCRIPT_YML002W|protein_coding||c.-1907C>T|||||1907|,T|upstream_gene_variant|MODIFIER|YML001W|YML001W|transcript|TRANSCRIPT_YML001W|protein_coding||c.-4540C>T|||||4540|,T|downstream_gene_variant|MODIFIER|YML005W|YML005W|transcript|TRANSCRIPT_YML005W|protein_coding||c.*1025C>T|||||1025|	70_0.0;1410_1.0;2640_1.0;5150_1.0;7530_1.0;10150_1.0	72.0	72.0	0.0	1.0	True	True	5	20.0	0	0.0	0	0.0	0	0.0	14	20.0	11	18.0	9	T|missense|MODERATE|GLO1|YML004C|18/326|Monomeric glyoxalase I	missense	MODERATE	YML004C		False	NA	False	True	NA	True	True	NA	True	True	NA	True	True	NA	True	True	NA	True	chrXIII_262672_T	341	missense	MODERATE	False
chrXIII	315819	T	2046.92		G	G|missense_variant|MODERATE|YMR020W|YMR020W|transcript|TRANSCRIPT_YMR020W|protein_coding|1/1|c.407T>G|p.Val136Gly|407/1527|407/1527|136/508||,G|upstream_gene_variant|MODIFIER|YMR022W|YMR022W|transcript|TRANSCRIPT_YMR022W|protein_coding||c.-2897T>G|||||2897|,G|downstream_gene_variant|MODIFIER|YMR018W|YMR018W|transcript|TRANSCRIPT_YMR018W|protein_coding||c.*4031T>G|||||4031|,G|downstream_gene_variant|MODIFIER|YMR019W|YMR019W|transcript|TRANSCRIPT_YMR019W|protein_coding||c.*778T>G|||||778|,G|downstream_gene_variant|MODIFIER|YMR021C|YMR021C|transcript|TRANSCRIPT_YMR021C|protein_coding||c.*1382A>C|||||1382|,G|downstream_gene_variant|MODIFIER|YMR023C|YMR023C|transcript|TRANSCRIPT_YMR023C|protein_coding||c.*3654A>C|||||3654|	70_0.0;1410_1.0;2640_1.0;5150_1.0;7530_1.0;10150_1.0	62.0	62.0	0.0	1.0	True	True	5	16.0	0	0.0	0	0.0	0	0.0	20	11.0	7	14.0	10	G|missense|MODERATE|FMS1|YMR020W|136/508|Polyamine oxidase	missense	MODERATE	YMR020W		False	NA	False	True	NA	True	True	NA	True	True	NA	True	True	NA	True	True	NA	True	chrXIII_315819_G	342	missense	MODERATE	False
chrXIII	338806	C	2272.77		G	G|missense_variant|MODERATE|YMR033W|YMR033W|transcript|TRANSCRIPT_YMR033W|protein_coding|2/2|c.897C>G|p.Phe299Leu|897/1404|897/1404|299/467||,G|upstream_gene_variant|MODIFIER|YMR031C|YMR031C|transcript|TRANSCRIPT_YMR031C|protein_coding||c.-4027G>C|||||4027|,G|upstream_gene_variant|MODIFIER|YMR035W|YMR035W|transcript|TRANSCRIPT_YMR035W|protein_coding||c.-2372C>G|||||2372|,G|downstream_gene_variant|MODIFIER|YMR031W-A|YMR031W-A|transcript|TRANSCRIPT_YMR031W-A|protein_coding||c.*3735C>G|||||3735|,G|downstream_gene_variant|MODIFIER|YMR032W|YMR032W|transcript|TRANSCRIPT_YMR032W|protein_coding||c.*1463C>G|||||1463|,G|downstream_gene_variant|MODIFIER|YMR030W-A|YMR030W-A|transcript|TRANSCRIPT_YMR030W-A|protein_coding||c.*1167C>G|||||1167|,G|downstream_gene_variant|MODIFIER|YMR034C|YMR034C|transcript|TRANSCRIPT_YMR034C|protein_coding||c.*648G>C|||||648|,G|downstream_gene_variant|MODIFIER|YMR036C|YMR036C|transcript|TRANSCRIPT_YMR036C|protein_coding||c.*3086G>C|||||3086|	70_0.0;1410_0.0;2640_0.0;5150_0.0;7530_0.0;10150_0.2857142857142857	6.0	6.0	0.0	1.0	True	False	1	22.0	17	20.0	13	18.0	15	0.0	0	0.0	0	0.0	6	G|missense|MODERATE|ARP9|YMR033W|299/467|Component of both the SWI/SNF and RSC chromatin remodeling complexes	missense	MODERATE	YMR033W		False	NA	False	False	NA	False	False	NA	False	False	NA	False	False	NA	False	False	NA	True	chrXIII_338806_G	343	missense	MODERATE	False
chrXIII	380761	T	1412.22		C	C|missense_variant|MODERATE|YMR053C|YMR053C|transcript|TRANSCRIPT_YMR053C|protein_coding|1/1|c.2174A>G|p.Glu725Gly|2174/2553|2174/2553|725/850||,C|upstream_gene_variant|MODIFIER|CDS_XIII_373093_377055|GENE_CDS_XIII_373093_377055|transcript|YMR050C|protein_coding||c.-2400A>G|||||2400|,C|upstream_gene_variant|MODIFIER|CDS_XIII_377039_378361|GENE_CDS_XIII_377039_378361|transcript|YMR051C|protein_coding||c.-2400A>G|||||2400|,C|upstream_gene_variant|MODIFIER|YMR052C-A|YMR052C-A|transcript|TRANSCRIPT_YMR052C-A|protein_coding||c.-291A>G|||||291|,C|upstream_gene_variant|MODIFIER|YMR054W|YMR054W|transcript|TRANSCRIPT_YMR054W|protein_coding||c.-2578T>C|||||2578|,C|downstream_gene_variant|MODIFIER|YMR052W|YMR052W|transcript|TRANSCRIPT_YMR052W|protein_coding||c.*525T>C|||||525|	70_0.0;1410_0.0;2640_0.0;5150_0.0;7530_0.9666666666666667;10150_1.0	44.0	44.0	0.0	1.0	True	True	2	26.0	19	20.0	14	1.0	0	0.0	0	0.0	0	29.0	15	C|missense|MODERATE|STB2|YMR053C|725/850|Protein that interacts with Sin3p in a two-hybrid assay	missense	MODERATE	YMR053C		False	NA	False	False	NA	False	False	NA	False	False	NA	False	True	NA	True	True	NA	True	chrXIII_380761_C	344	missense	MODERATE	False
chrXIII	390287	CA	135.68		C	C|frameshift_variant|HIGH|YMR058W|YMR058W|transcript|TRANSCRIPT_YMR058W|protein_coding|1/1|c.1431delA|p.Gly478fs|1431/1911|1431/1911|477/636||,C|upstream_gene_variant|MODIFIER|YMR055C|YMR055C|transcript|TRANSCRIPT_YMR055C|protein_coding||c.-3231delT|||||3231|,C|upstream_gene_variant|MODIFIER|YMR056C|YMR056C|transcript|TRANSCRIPT_YMR056C|protein_coding||c.-2008delT|||||2008|,C|upstream_gene_variant|MODIFIER|YMR057C|YMR057C|transcript|TRANSCRIPT_YMR057C|protein_coding||c.-1522delT|||||1522|,C|upstream_gene_variant|MODIFIER|YMR059W|YMR059W|transcript|TRANSCRIPT_YMR059W|protein_coding||c.-847delA|||||847|,C|upstream_gene_variant|MODIFIER|YMR061W|YMR061W|transcript|TRANSCRIPT_YMR061W|protein_coding||c.-2503delA|||||2503|,C|downstream_gene_variant|MODIFIER|YMR054W|YMR054W|transcript|TRANSCRIPT_YMR054W|protein_coding||c.*4277delA|||||4277|,C|downstream_gene_variant|MODIFIER|YMR060C|YMR060C|transcript|TRANSCRIPT_YMR060C|protein_coding||c.*1280delT|||||1280|,C|downstream_gene_variant|MODIFIER|YMR062C|YMR062C|transcript|TRANSCRIPT_YMR062C|protein_coding||c.*4802delT|||||4802|	70_0.0;1410_0.0;2640_0.0;5150_0.45454545454545453;7530_0.0;10150_0.0	5.0	5.0	0.0	1.0	True	False	1	20.0	5	21.0	6	25.0	16	0.0	0	0.0	5	0.0	0	C|indel|HIGH|FET3|YMR058W|477/636|Ferro-O2-oxidoreductase	indel	HIGH	YMR058W		False	NA	False	False	NA	False	False	NA	False	False	NA	False	False	NA	False	False	NA	False	chrXIII_390287_C	345	indel	HIGH	False
chrXIII	390288	A	35.58		*		70_0.0;1410_0.0;2640_0.0;5150_0.45454545454545453;7530_0.0;10150_0.0	5.0	5.0	0.0	1.0	True	False	1	20.0	5	21.0	6	26.0	16	0.0	0	0.0	5	0.0	0		noncoding	NA			False	NA	False	False	NA	False	False	NA	False	False	NA	False	False	NA	False	False	NA	False	chrXIII_390288_*	345	indel	HIGH	False
chrXIII	390320	G	2224.65		C	C|missense_variant|MODERATE|YMR058W|YMR058W|transcript|TRANSCRIPT_YMR058W|protein_coding|1/1|c.1463G>C|p.Trp488Ser|1463/1911|1463/1911|488/636||,C|upstream_gene_variant|MODIFIER|YMR055C|YMR055C|transcript|TRANSCRIPT_YMR055C|protein_coding||c.-3263C>G|||||3263|,C|upstream_gene_variant|MODIFIER|YMR056C|YMR056C|transcript|TRANSCRIPT_YMR056C|protein_coding||c.-2040C>G|||||2040|,C|upstream_gene_variant|MODIFIER|YMR057C|YMR057C|transcript|TRANSCRIPT_YMR057C|protein_coding||c.-1554C>G|||||1554|,C|upstream_gene_variant|MODIFIER|YMR059W|YMR059W|transcript|TRANSCRIPT_YMR059W|protein_coding||c.-815G>C|||||815|,C|upstream_gene_variant|MODIFIER|YMR061W|YMR061W|transcript|TRANSCRIPT_YMR061W|protein_coding||c.-2471G>C|||||2471|,C|downstream_gene_variant|MODIFIER|YMR054W|YMR054W|transcript|TRANSCRIPT_YMR054W|protein_coding||c.*4309G>C|||||4309|,C|downstream_gene_variant|MODIFIER|YMR060C|YMR060C|transcript|TRANSCRIPT_YMR060C|protein_coding||c.*1248C>G|||||1248|,C|downstream_gene_variant|MODIFIER|YMR062C|YMR062C|transcript|TRANSCRIPT_YMR062C|protein_coding||c.*4770C>G|||||4770|	70_0.0;1410_1.0;2640_1.0;5150_1.0;7530_1.0;10150_1.0	64.0	64.0	0.0	1.0	True	True	5	21.0	0	0.0	0	0.0	0	0.0	6	13.0	13	19.0	13	C|missense|MODERATE|FET3|YMR058W|488/636|Ferro-O2-oxidoreductase	missense	MODERATE	YMR058W		False	NA	False	True	NA	True	True	NA	True	True	NA	True	True	NA	True	True	NA	True	chrXIII_390320_C	346	missense	MODERATE	False
chrXIII	399940	G	1210.92		A	A|missense_variant|MODERATE|YMR065W|YMR065W|transcript|TRANSCRIPT_YMR065W|protein_coding|1/1|c.203G>A|p.Cys68Tyr|203/1515|203/1515|68/504||,A|upstream_gene_variant|MODIFIER|YMR062C|YMR062C|transcript|TRANSCRIPT_YMR062C|protein_coding||c.-3525C>T|||||3525|,A|upstream_gene_variant|MODIFIER|YMR066W|YMR066W|transcript|TRANSCRIPT_YMR066W|protein_coding||c.-1637G>A|||||1637|,A|downstream_gene_variant|MODIFIER|YMR063W|YMR063W|transcript|TRANSCRIPT_YMR063W|protein_coding||c.*2108G>A|||||2108|,A|downstream_gene_variant|MODIFIER|YMR064W|YMR064W|transcript|TRANSCRIPT_YMR064W|protein_coding||c.*445G>A|||||445|,A|downstream_gene_variant|MODIFIER|YMR067C|YMR067C|transcript|TRANSCRIPT_YMR067C|protein_coding||c.*4419C>T|||||4419|	70_0.0;1410_0.0;2640_0.0;5150_0.2;7530_1.0;10150_1.0	38.0	38.0	0.0	1.0	True	True	2	19.0	13	13.0	8	0.0	0	0.0	0	0.0	2	23.0	13	A|missense|MODERATE|KAR5|YMR065W|68/504|Protein required for nuclear membrane fusion during karyogamy	missense	MODERATE	YMR065W		False	NA	False	False	NA	False	False	NA	False	False	NA	True	True	NA	True	True	NA	True	chrXIII_399940_A	347	missense	MODERATE	False
chrXIII	408159	A	1345.41		T	T|stop_gained|HIGH|YMR069W|YMR069W|transcript|TRANSCRIPT_YMR069W|protein_coding|1/1|c.415A>T|p.Lys139*|415/858|415/858|139/285||,T|upstream_gene_variant|MODIFIER|YMR067C|YMR067C|transcript|TRANSCRIPT_YMR067C|protein_coding||c.-2550T>A|||||2550|,T|upstream_gene_variant|MODIFIER|YMR070W|YMR070W|transcript|TRANSCRIPT_YMR070W|protein_coding||c.-1031A>T|||||1031|,T|upstream_gene_variant|MODIFIER|YMR072W|YMR072W|transcript|TRANSCRIPT_YMR072W|protein_coding||c.-3446A>T|||||3446|,T|downstream_gene_variant|MODIFIER|YMR066W|YMR066W|transcript|TRANSCRIPT_YMR066W|protein_coding||c.*3886A>T|||||3886|,T|downstream_gene_variant|MODIFIER|YMR068W|YMR068W|transcript|TRANSCRIPT_YMR068W|protein_coding||c.*539A>T|||||539|,T|downstream_gene_variant|MODIFIER|YMR071C|YMR071C|transcript|TRANSCRIPT_YMR071C|protein_coding||c.*2639T>A|||||2639|,T|downstream_gene_variant|MODIFIER|YMR073C|YMR073C|transcript|TRANSCRIPT_YMR073C|protein_coding||c.*4145T>A|||||4145|,T|downstream_gene_variant|MODIFIER|YMR074C|YMR074C|transcript|TRANSCRIPT_YMR074C|protein_coding||c.*4913T>A|||||4913|	70_0.0;1410_0.0;2640_0.13333333333333333;5150_1.0;7530_1.0;10150_1.0	44.0	44.0	0.0	1.0	True	True	3	15.0	10	13.0	0	0.0	0	0.0	0	2.0	8	23.0	11	T|nonsense|HIGH|NAT4|YMR069W|139/285|N alpha-acetyl-transferase	nonsense	HIGH	YMR069W		False	NA	False	False	NA	False	False	NA	True	True	NA	True	True	NA	True	True	NA	True	chrXIII_408159_T	348	nonsense	HIGH	False
chrXIII	438856	C	1240.82		A	A|upstream_gene_variant|MODIFIER|YMR086W|YMR086W|transcript|TRANSCRIPT_YMR086W|protein_coding||c.-390C>A|||||390|,A|upstream_gene_variant|MODIFIER|YMR087W|YMR087W|transcript|TRANSCRIPT_YMR087W|protein_coding||c.-3708C>A|||||3708|,A|downstream_gene_variant|MODIFIER|YMR083W|YMR083W|transcript|TRANSCRIPT_YMR083W|protein_coding||c.*2904C>A|||||2904|,A|downstream_gene_variant|MODIFIER|YMR084W|YMR084W|transcript|TRANSCRIPT_YMR084W|protein_coding||c.*1402C>A|||||1402|WARNING_TRANSCRIPT_INCOMPLETE,A|downstream_gene_variant|MODIFIER|YMR085W|YMR085W|transcript|TRANSCRIPT_YMR085W|protein_coding||c.*29C>A|||||29|,A|downstream_gene_variant|MODIFIER|YMR086C-A|YMR086C-A|transcript|TRANSCRIPT_YMR086C-A|protein_coding||c.*3208G>T|||||3208|WARNING_TRANSCRIPT_MULTIPLE_STOP_CODONS,A|downstream_gene_variant|MODIFIER|YMR088C|YMR088C|transcript|TRANSCRIPT_YMR088C|protein_coding||c.*4595G>T|||||4595|,A|intergenic_region|MODIFIER|YMR085W-YMR086W|YMR085W-YMR086W|intergenic_region|YMR085W-YMR086W|||n.438856C>A||||||	70_0.0;1410_0.0;2640_0.0;5150_0.0;7530_1.0;10150_1.0	34.0	34.0	0.0	1.0	True	True	2	17.0	16	15.0	8	0.0	0	0.0	0	0.0	0	24.0	10		noncoding	NA			False	NA	False	False	NA	False	False	NA	False	False	NA	False	True	NA	True	True	NA	True	chrXIII_438856_A	349	noncoding	NA	False
chrXIII	456580	G	550.07		T	T|missense_variant|MODERATE|YMR094W|YMR094W|transcript|TRANSCRIPT_YMR094W|protein_coding|1/1|c.719G>T|p.Arg240Ile|719/1437|719/1437|240/478||,T|upstream_gene_variant|MODIFIER|YMR092C|YMR092C|transcript|TRANSCRIPT_YMR092C|protein_coding||c.-3064C>A|||||3064|,T|upstream_gene_variant|MODIFIER|YMR096W|YMR096W|transcript|TRANSCRIPT_YMR096W|protein_coding||c.-1865G>T|||||1865|,T|downstream_gene_variant|MODIFIER|YMR093W|YMR093W|transcript|TRANSCRIPT_YMR093W|protein_coding||c.*987G>T|||||987|,T|downstream_gene_variant|MODIFIER|YMR095C|YMR095C|transcript|TRANSCRIPT_YMR095C|protein_coding||c.*742C>A|||||742|,T|downstream_gene_variant|MODIFIER|YMR097C|YMR097C|transcript|TRANSCRIPT_YMR097C|protein_coding||c.*2881C>A|||||2881|,T|downstream_gene_variant|MODIFIER|YMR098C|YMR098C|transcript|TRANSCRIPT_YMR098C|protein_coding||c.*4228C>A|||||4228|	70_0.0;1410_0.0;2640_0.0;5150_0.0;7530_0.36363636363636365;10150_1.0	17.0	17.0	0.0	1.0	True	False	1	27.0	13	15.0	8	7.0	0	0.0	0	0.0	0	4.0	13	T|missense|MODERATE|CTF13|YMR094W|240/478|Subunit of the CBF3 complex	missense	MODERATE	YMR094W		False	NA	False	False	NA	False	False	NA	False	False	NA	False	False	NA	True	True	NA	True	chrXIII_456580_T	350	missense	MODERATE	False
chrXIII	458096	T	1084.15		G	G|upstream_gene_variant|MODIFIER|YMR092C|YMR092C|transcript|TRANSCRIPT_YMR092C|protein_coding||c.-4580A>C|||||4580|,G|upstream_gene_variant|MODIFIER|YMR095C|YMR095C|transcript|TRANSCRIPT_YMR095C|protein_coding||c.-100A>C|||||100|,G|upstream_gene_variant|MODIFIER|YMR096W|YMR096W|transcript|TRANSCRIPT_YMR096W|protein_coding||c.-349T>G|||||349|,G|downstream_gene_variant|MODIFIER|YMR093W|YMR093W|transcript|TRANSCRIPT_YMR093W|protein_coding||c.*2503T>G|||||2503|,G|downstream_gene_variant|MODIFIER|YMR094W|YMR094W|transcript|TRANSCRIPT_YMR094W|protein_coding||c.*798T>G|||||798|,G|downstream_gene_variant|MODIFIER|YMR097C|YMR097C|transcript|TRANSCRIPT_YMR097C|protein_coding||c.*1365A>C|||||1365|,G|downstream_gene_variant|MODIFIER|YMR098C|YMR098C|transcript|TRANSCRIPT_YMR098C|protein_coding||c.*2712A>C|||||2712|,G|intergenic_region|MODIFIER|YMR095C-YMR096W|YMR095C-YMR096W|intergenic_region|YMR095C-YMR096W|||n.458096T>G||||||	70_0.0;1410_0.0;2640_0.0;5150_0.0;7530_1.0;10150_1.0	32.0	32.0	0.0	1.0	True	True	2	19.0	22	24.0	11	0.0	0	0.0	0	0.0	0	22.0	10		noncoding	NA			False	NA	False	False	NA	False	False	NA	False	False	NA	False	True	NA	True	True	NA	True	chrXIII_458096_G	351	noncoding	NA	False
chrXIII	473319	T	1933.66		G	G|upstream_gene_variant|MODIFIER|YMR101C|YMR101C|transcript|TRANSCRIPT_YMR101C|protein_coding||c.-3806A>C|||||3806|,G|upstream_gene_variant|MODIFIER|YMR102C|YMR102C|transcript|TRANSCRIPT_YMR102C|protein_coding||c.-930A>C|||||930|,G|upstream_gene_variant|MODIFIER|YMR103C|YMR103C|transcript|TRANSCRIPT_YMR103C|protein_coding||c.-18A>C|||||18|,G|upstream_gene_variant|MODIFIER|YMR105W-A|YMR105W-A|transcript|TRANSCRIPT_YMR105W-A|protein_coding||c.-4782T>G|||||4782|,G|downstream_gene_variant|MODIFIER|YMR104C|YMR104C|transcript|TRANSCRIPT_YMR104C|protein_coding||c.*138A>C|||||138|,G|downstream_gene_variant|MODIFIER|YMR105C|YMR105C|transcript|TRANSCRIPT_YMR105C|protein_coding||c.*2615A>C|||||2615|,G|intergenic_region|MODIFIER|YMR103C-YMR104C|YMR103C-YMR104C|intergenic_region|YMR103C-YMR104C|||n.473319T>G||||||	70_0.0;1410_1.0;2640_1.0;5150_1.0;7530_0.9615384615384616;10150_1.0	55.0	55.0	0.0	1.0	True	True	5	7.0	0	0.0	0	1.0	0	0.0	9	8.0	8	25.0	5	G|noncoding|MODIFIER|YMR103C|YMR103C||YMR103C	noncoding	MODIFIER			False	NA	False	True	NA	True	True	NA	True	True	NA	True	True	NA	True	True	NA	True	chrXIII_473319_G	352	noncoding	MODIFIER	False
chrXIII	477003	C	1407.7600000000002		T	T|missense_variant|MODERATE|YMR105C|YMR105C|transcript|TRANSCRIPT_YMR105C|protein_coding|1/1|c.641G>A|p.Arg214His|641/1710|641/1710|214/569||,T|upstream_gene_variant|MODIFIER|YMR102C|YMR102C|transcript|TRANSCRIPT_YMR102C|protein_coding||c.-4614G>A|||||4614|,T|upstream_gene_variant|MODIFIER|YMR103C|YMR103C|transcript|TRANSCRIPT_YMR103C|protein_coding||c.-3702G>A|||||3702|,T|upstream_gene_variant|MODIFIER|YMR104C|YMR104C|transcript|TRANSCRIPT_YMR104C|protein_coding||c.-1513G>A|||||1513|,T|upstream_gene_variant|MODIFIER|YMR105W-A|YMR105W-A|transcript|TRANSCRIPT_YMR105W-A|protein_coding||c.-1098C>T|||||1098|,T|downstream_gene_variant|MODIFIER|YMR106C|YMR106C|transcript|TRANSCRIPT_YMR106C|protein_coding||c.*1335G>A|||||1335|	70_0.0;1410_0.0;2640_0.0;5150_0.0;7530_1.0;10150_1.0	39.0	39.0	0.0	1.0	True	True	2	11.0	12	11.0	9	0.0	0	0.0	0	0.0	0	23.0	16	T|missense|MODERATE|PGM2|YMR105C|214/569|Phosphoglucomutase	missense	MODERATE	YMR105C		False	NA	False	False	NA	False	False	NA	False	False	NA	False	True	NA	True	True	NA	True	chrXIII_477003_T	353	missense	MODERATE	False
chrXIII	481716	G	1660.18		A	A|upstream_gene_variant|MODIFIER|YMR105C|YMR105C|transcript|TRANSCRIPT_YMR105C|protein_coding||c.-4073C>T|||||4073|,A|upstream_gene_variant|MODIFIER|YMR106C|YMR106C|transcript|TRANSCRIPT_YMR106C|protein_coding||c.-1489C>T|||||1489|,A|upstream_gene_variant|MODIFIER|YMR107W|YMR107W|transcript|TRANSCRIPT_YMR107W|protein_coding||c.-1335G>A|||||1335|,A|upstream_gene_variant|MODIFIER|YMR108W|YMR108W|transcript|TRANSCRIPT_YMR108W|protein_coding||c.-2405G>A|||||2405|,A|upstream_gene_variant|MODIFIER|YMR109W|YMR109W|transcript|TRANSCRIPT_YMR109W|protein_coding||c.-4908G>A|||||4908|,A|downstream_gene_variant|MODIFIER|YMR105W-A|YMR105W-A|transcript|TRANSCRIPT_YMR105W-A|protein_coding||c.*3421G>A|||||3421|,A|intergenic_region|MODIFIER|YMR106C-YMR107W|YMR106C-YMR107W|intergenic_region|YMR106C-YMR107W|||n.481716G>A||||||	70_0.0;1410_0.0;2640_0.0;5150_0.0;7530_1.0;10150_1.0	48.0	48.0	0.0	1.0	True	True	2	17.0	16	14.0	15	0.0	0	0.0	0	0.0	0	32.0	16		noncoding	NA			False	NA	False	False	NA	False	False	NA	False	False	NA	False	True	NA	True	True	NA	True	chrXIII_481716_A	354	noncoding	NA	False
chrXIII	558048	T	706.1400000000001		A	A|missense_variant|MODERATE|YMR146C|YMR146C|transcript|TRANSCRIPT_YMR146C|protein_coding|1/1|c.529A>T|p.Ile177Phe|529/1044|529/1044|177/347||,A|upstream_gene_variant|MODIFIER|YMR145C|YMR145C|transcript|TRANSCRIPT_YMR145C|protein_coding||c.-1521A>T|||||1521|,A|upstream_gene_variant|MODIFIER|YMR147W|YMR147W|transcript|TRANSCRIPT_YMR147W|protein_coding||c.-1198T>A|||||1198|,A|upstream_gene_variant|MODIFIER|YMR148W|YMR148W|transcript|TRANSCRIPT_YMR148W|protein_coding||c.-2365T>A|||||2365|,A|upstream_gene_variant|MODIFIER|YMR149W|YMR149W|transcript|TRANSCRIPT_YMR149W|protein_coding||c.-2995T>A|||||2995|,A|upstream_gene_variant|MODIFIER|YMR151W|YMR151W|transcript|TRANSCRIPT_YMR151W|protein_coding||c.-4505T>A|||||4505|,A|downstream_gene_variant|MODIFIER|YMR144W|YMR144W|transcript|TRANSCRIPT_YMR144W|protein_coding||c.*3606T>A|||||3606|,A|downstream_gene_variant|MODIFIER|YMR150C|YMR150C|transcript|TRANSCRIPT_YMR150C|protein_coding||c.*3955A>T|||||3955|	70_0.0;1410_0.0;2640_0.0;5150_0.0;7530_0.6;10150_1.0	26.0	26.0	0.0	1.0	True	True	2	12.0	21	16.0	14	8.0	0	0.0	0	0.0	0	12.0	14	A|missense|MODERATE|TIF34|YMR146C|177/347|eIF3i subunit of the eukaryotic translation initiation factor 3 (eIF3)	missense	MODERATE	YMR146C		False	NA	False	False	NA	False	False	NA	False	False	NA	False	False	NA	True	True	NA	True	chrXIII_558048_A	355	missense	MODERATE	False
chrXIII	569304	G	142.61		A	A|missense_variant|MODERATE|YMR155W|YMR155W|transcript|TRANSCRIPT_YMR155W|protein_coding|1/1|c.707G>A|p.Gly236Asp|707/1644|707/1644|236/547||,A|upstream_gene_variant|MODIFIER|YMR153C-A|YMR153C-A|transcript|TRANSCRIPT_YMR153C-A|protein_coding||c.-3348C>T|||||3348|,A|upstream_gene_variant|MODIFIER|YMR154C|YMR154C|transcript|TRANSCRIPT_YMR154C|protein_coding||c.-1075C>T|||||1075|,A|upstream_gene_variant|MODIFIER|YMR158W|YMR158W|transcript|TRANSCRIPT_YMR158W|protein_coding||c.-2987G>A|||||2987|,A|downstream_gene_variant|MODIFIER|YMR153W|YMR153W|transcript|TRANSCRIPT_YMR153W|protein_coding||c.*3395G>A|||||3395|,A|downstream_gene_variant|MODIFIER|YMR156C|YMR156C|transcript|TRANSCRIPT_YMR156C|protein_coding||c.*1043C>T|||||1043|,A|downstream_gene_variant|MODIFIER|YMR157C|YMR157C|transcript|TRANSCRIPT_YMR157C|protein_coding||c.*2016C>T|||||2016|,A|downstream_gene_variant|MODIFIER|YMR158C-A|YMR158C-A|transcript|TRANSCRIPT_YMR158C-A|protein_coding||c.*3931C>T|||||3931|	70_0.0;1410_0.0;2640_0.0;7530_0.20689655172413793;10150_0.0	6.0	6.0	0.0	1.0	True	False	1	19.0	13	17.0	3	23.0	18	0.0	0	0.0	0	6.0	0	A|missense|MODERATE|YMR155W|YMR155W|236/547|YMR155W	missense	MODERATE	YMR155W		False	NA	False	False	NA	False	False	NA	False	False	NA	False	False	NA	False	False	NA	False	chrXIII_569304_A	356	missense	MODERATE	False
chrXIII	609043	TGGCTCTAACAACGATGATTCCTAC	478.74		T	T|disruptive_inframe_deletion|MODERATE|YMR173W|YMR173W|transcript|TRANSCRIPT_YMR173W|protein_coding|1/1|c.339_362delCTCTAACAACGATGATTCCTACGG|p.Ser114_Gly121del|339/1293|339/1293|113/430||INFO_REALIGN_3_PRIME,T|disruptive_inframe_deletion|MODERATE|YMR173W-A|YMR173W-A|transcript|TRANSCRIPT_YMR173W-A|protein_coding|1/1|c.131_154delCTCTAACAACGATGATTCCTACGG|p.Ala44_Thr51del|131/1185|131/1185|44/394||INFO_REALIGN_3_PRIME,T|upstream_gene_variant|MODIFIER|YMR171C|YMR171C|transcript|TRANSCRIPT_YMR171C|protein_coding||c.-3528_-3505delGTAGGAATCATCGTTGTTAGAGCC|||||3505|,T|upstream_gene_variant|MODIFIER|YMR172C-A|YMR172C-A|transcript|TRANSCRIPT_YMR172C-A|protein_coding||c.-837_-814delGTAGGAATCATCGTTGTTAGAGCC|||||814|,T|upstream_gene_variant|MODIFIER|YMR175W|YMR175W|transcript|TRANSCRIPT_YMR175W|protein_coding||c.-1991_-1968delGGCTCTAACAACGATGATTCCTAC|||||1991|,T|upstream_gene_variant|MODIFIER|YMR175W-A|YMR175W-A|transcript|TRANSCRIPT_YMR175W-A|protein_coding||c.-2289_-2266delGGCTCTAACAACGATGATTCCTAC|||||2289|,T|upstream_gene_variant|MODIFIER|YMR176W|YMR176W|transcript|TRANSCRIPT_YMR176W|protein_coding||c.-2715_-2692delGGCTCTAACAACGATGATTCCTAC|||||2715|,T|downstream_gene_variant|MODIFIER|YMR172W|YMR172W|transcript|TRANSCRIPT_YMR172W|protein_coding||c.*885_*908delGGCTCTAACAACGATGATTCCTAC|||||885|,T|downstream_gene_variant|MODIFIER|YMR174C|YMR174C|transcript|TRANSCRIPT_YMR174C|protein_coding||c.*1111_*1134delGTAGGAATCATCGTTGTTAGAGCC|||||1134|	70_0.0;1410_0.0;2640_0.0;5150_0.0;7530_1.0	12.0	12.0	0.0	1.0	True	False	1	19.0	16	27.0	12	0.0	0	0.0	0	0.0	0	12.0	0	T|indel|MODERATE|DDR48|YMR173W|113/430|DNA damage-responsive protein,T|indel|MODERATE|YMR173W-A|YMR173W-A|44/394|YMR173W-A	indel	MODERATE	YMR173W;YMR173W-A		False	NA	False	False	NA	False	False	NA	False	False	NA	False	True	NA	True	True	NA	True	chrXIII_609043_T	357	indel	MODERATE	False
chrXIII	609091	C	354.1		T	T|missense_variant|MODERATE|YMR173W-A|YMR173W-A|transcript|TRANSCRIPT_YMR173W-A|protein_coding|1/1|c.176C>T|p.Ala59Val|176/1185|176/1185|59/394||,T|synonymous_variant|LOW|YMR173W|YMR173W|transcript|TRANSCRIPT_YMR173W|protein_coding|1/1|c.384C>T|p.Ser128Ser|384/1293|384/1293|128/430||,T|upstream_gene_variant|MODIFIER|YMR171C|YMR171C|transcript|TRANSCRIPT_YMR171C|protein_coding||c.-3552G>A|||||3552|,T|upstream_gene_variant|MODIFIER|YMR172C-A|YMR172C-A|transcript|TRANSCRIPT_YMR172C-A|protein_coding||c.-861G>A|||||861|,T|upstream_gene_variant|MODIFIER|YMR175W|YMR175W|transcript|TRANSCRIPT_YMR175W|protein_coding||c.-1944C>T|||||1944|,T|upstream_gene_variant|MODIFIER|YMR175W-A|YMR175W-A|transcript|TRANSCRIPT_YMR175W-A|protein_coding||c.-2242C>T|||||2242|,T|upstream_gene_variant|MODIFIER|YMR176W|YMR176W|transcript|TRANSCRIPT_YMR176W|protein_coding||c.-2668C>T|||||2668|,T|downstream_gene_variant|MODIFIER|YMR172W|YMR172W|transcript|TRANSCRIPT_YMR172W|protein_coding||c.*932C>T|||||932|,T|downstream_gene_variant|MODIFIER|YMR174C|YMR174C|transcript|TRANSCRIPT_YMR174C|protein_coding||c.*1087G>A|||||1087|	70_0.0;1410_0.0;2640_0.0;5150_0.0;7530_1.0	8.0	8.0	0.0	1.0	True	False	1	16.0	12	21.0	13	0.0	0	0.0	0	0.0	0	8.0	0	T|missense|MODERATE|YMR173W-A|YMR173W-A|59/394|YMR173W-A,T|synonymous|LOW|DDR48|YMR173W|128/430|DNA damage-responsive protein	missense	MODERATE	YMR173W-A	YMR173W	False	NA	False	False	NA	False	False	NA	False	False	NA	False	True	NA	True	True	NA	True	chrXIII_609091_T	358	missense	MODERATE	False
chrXIII	653410	C	1298.42		T	T|upstream_gene_variant|MODIFIER|YMR193C-A|YMR193C-A|transcript|TRANSCRIPT_YMR193C-A|protein_coding||c.-1933G>A|||||1933|,T|upstream_gene_variant|MODIFIER|YMR194C-B|YMR194C-B|transcript|TRANSCRIPT_YMR194C-B|protein_coding||c.-504G>A|||||504|,T|upstream_gene_variant|MODIFIER|YMR194C-A|YMR194C-A|transcript|TRANSCRIPT_YMR194C-A|protein_coding||c.-255G>A|||||255|,T|upstream_gene_variant|MODIFIER|YMR195W|YMR195W|transcript|TRANSCRIPT_YMR195W|protein_coding||c.-643C>T|||||643|,T|upstream_gene_variant|MODIFIER|YMR196W|YMR196W|transcript|TRANSCRIPT_YMR196W|protein_coding||c.-1685C>T|||||1685|,T|downstream_gene_variant|MODIFIER|YMR192W|YMR192W|transcript|TRANSCRIPT_YMR192W|protein_coding||c.*4111C>T|||||4111|,T|downstream_gene_variant|MODIFIER|YMR193W|YMR193W|transcript|TRANSCRIPT_YMR193W|protein_coding||c.*2579C>T|||||2579|,T|downstream_gene_variant|MODIFIER|YMR194W|YMR194W|transcript|TRANSCRIPT_YMR194W|protein_coding||c.*1481C>T|||||1481|,T|intergenic_region|MODIFIER|YMR194C-A-YMR195W|YMR194C-A-YMR195W|intergenic_region|YMR194C-A-YMR195W|||n.653410C>T||||||	70_0.0;1410_0.0;2640_0.0;7530_1.0;10150_1.0	37.0	37.0	0.0	1.0	True	True	2	13.0	9	17.0	4	0.0	0	0.0	0	0.0	0	23.0	14		noncoding	NA			False	NA	False	False	NA	False	False	NA	False	False	NA	False	True	NA	True	True	NA	True	chrXIII_653410_T	359	noncoding	NA	False
chrXIII	663578	A	1227.01		T	T|missense_variant|MODERATE|YMR199W|YMR199W|transcript|TRANSCRIPT_YMR199W|protein_coding|1/1|c.916A>T|p.Met306Leu|916/1641|916/1641|306/546||,T|upstream_gene_variant|MODIFIER|YMR197C|YMR197C|transcript|TRANSCRIPT_YMR197C|protein_coding||c.-4361T>A|||||4361|,T|upstream_gene_variant|MODIFIER|YMR200W|YMR200W|transcript|TRANSCRIPT_YMR200W|protein_coding||c.-1193A>T|||||1193|,T|upstream_gene_variant|MODIFIER|YMR202W|YMR202W|transcript|TRANSCRIPT_YMR202W|protein_coding||c.-3978A>T|||||3978|,T|upstream_gene_variant|MODIFIER|YMR203W|YMR203W|transcript|TRANSCRIPT_YMR203W|protein_coding||c.-4933A>T|||||4933|,T|downstream_gene_variant|MODIFIER|YMR198W|YMR198W|transcript|TRANSCRIPT_YMR198W|protein_coding||c.*2030A>T|||||2030|,T|downstream_gene_variant|MODIFIER|YMR201C|YMR201C|transcript|TRANSCRIPT_YMR201C|protein_coding||c.*2286T>A|||||2286|	70_0.0;1410_0.0;2640_0.0;5150_0.4444444444444444;7530_1.0;10150_1.0	37.0	37.0	0.0	1.0	True	True	2	9.0	10	13.0	5	0.0	0	0.0	0	0.0	4	18.0	15	T|missense|MODERATE|CLN1|YMR199W|306/546|G1 cyclin involved in regulation of the cell cycle	missense	MODERATE	YMR199W		False	NA	False	False	NA	False	False	NA	False	False	NA	True	True	NA	True	True	NA	True	chrXIII_663578_T	360	missense	MODERATE	False
chrXIII	673346	A	935.53		T	T|synonymous_variant|LOW|YMR205C|YMR205C|transcript|TRANSCRIPT_YMR205C|protein_coding|1/1|c.1440T>A|p.Gly480Gly|1440/2880|1440/2880|480/959||,T|upstream_gene_variant|MODIFIER|YMR204C|YMR204C|transcript|TRANSCRIPT_YMR204C|protein_coding||c.-2002T>A|||||2002|,T|upstream_gene_variant|MODIFIER|YMR206W|YMR206W|transcript|TRANSCRIPT_YMR206W|protein_coding||c.-2567A>T|||||2567|,T|downstream_gene_variant|MODIFIER|YMR203W|YMR203W|transcript|TRANSCRIPT_YMR203W|protein_coding||c.*3672A>T|||||3672|,T|downstream_gene_variant|MODIFIER|YMR207C|YMR207C|transcript|TRANSCRIPT_YMR207C|protein_coding||c.*3864T>A|||||3864|	70_0.0;1410_0.0;2640_0.0;5150_1.0;7530_1.0;10150_1.0	28.0	28.0	0.0	1.0	True	True	3	21.0	10	8.0	0	0.0	0	0.0	0	0.0	7	14.0	7	T|synonymous|LOW|PFK2|YMR205C|480/959|Beta subunit of heterooctameric phosphofructokinase	synonymous	LOW		YMR205C	False	NA	False	False	NA	False	False	NA	False	True	NA	True	True	NA	True	True	NA	True	chrXIII_673346_T	361	synonymous	LOW	False
chrXIII	707280	G	2188.81		A	A|missense_variant|MODERATE|YMR219W|YMR219W|transcript|TRANSCRIPT_YMR219W|protein_coding|1/1|c.130G>A|p.Gly44Arg|130/4977|130/4977|44/1658||,A|upstream_gene_variant|MODIFIER|YMR218C|YMR218C|transcript|TRANSCRIPT_YMR218C|protein_coding||c.-375C>T|||||375|,A|downstream_gene_variant|MODIFIER|YMR217W|YMR217W|transcript|TRANSCRIPT_YMR217W|protein_coding||c.*3895G>A|||||3895|	70_0.0;1410_1.0;2640_1.0;5150_1.0;7530_0.9523809523809523;10150_1.0	71.0	71.0	0.0	1.0	True	True	5	14.0	0	0.0	0	1.0	0	0.0	15	16.0	12	20.0	8	A|missense|MODERATE|ESC1|YMR219W|44/1658|Protein involved in telomeric silencing	missense	MODERATE	YMR219W		False	NA	False	True	NA	True	True	NA	True	True	NA	True	True	NA	True	True	NA	True	chrXIII_707280_A	362	missense	MODERATE	False
chrXIII	738357	G	1833.62		A	A|missense_variant|MODERATE|YMR232W|YMR232W|transcript|TRANSCRIPT_YMR232W|protein_coding|1/1|c.1414G>A|p.Val472Met|1414/2034|1414/2034|472/677||,A|upstream_gene_variant|MODIFIER|YMR233W|YMR233W|transcript|TRANSCRIPT_YMR233W|protein_coding||c.-846G>A|||||846|,A|upstream_gene_variant|MODIFIER|YMR234W|YMR234W|transcript|TRANSCRIPT_YMR234W|protein_coding||c.-1927G>A|||||1927|,A|upstream_gene_variant|MODIFIER|YMR236W|YMR236W|transcript|TRANSCRIPT_YMR236W|protein_coding||c.-4632G>A|||||4632|,A|downstream_gene_variant|MODIFIER|YMR230W-A|YMR230W-A|transcript|TRANSCRIPT_YMR230W-A|protein_coding||c.*4883G>A|||||4883|,A|downstream_gene_variant|MODIFIER|YMR231W|YMR231W|transcript|TRANSCRIPT_YMR231W|protein_coding||c.*1705G>A|||||1705|,A|downstream_gene_variant|MODIFIER|YMR235C|YMR235C|transcript|TRANSCRIPT_YMR235C|protein_coding||c.*3173C>T|||||3173|	70_0.0;1410_0.0;2640_0.9090909090909091;5150_1.0;7530_1.0;10150_1.0	55.0	55.0	0.0	1.0	True	True	4	16.0	12	2.0	0	0.0	0	0.0	0	20.0	7	18.0	10	A|missense|MODERATE|FUS2|YMR232W|472/677|Cell fusion regulator	missense	MODERATE	YMR232W		False	NA	False	False	NA	False	True	NA	True	True	NA	True	True	NA	True	True	NA	True	chrXIII_738357_A	363	missense	MODERATE	False
chrXIII	792682	C	1552.2800000000002		G	G|missense_variant|MODERATE|YMR261C|YMR261C|transcript|TRANSCRIPT_YMR261C|protein_coding|1/1|c.1048G>C|p.Gly350Arg|1048/3165|1048/3165|350/1054||,G|upstream_gene_variant|MODIFIER|YMR259C|YMR259C|transcript|TRANSCRIPT_YMR259C|protein_coding||c.-3439G>C|||||3439|,G|upstream_gene_variant|MODIFIER|YMR260C|YMR260C|transcript|TRANSCRIPT_YMR260C|protein_coding||c.-2483G>C|||||2483|,G|upstream_gene_variant|MODIFIER|YMR262W|YMR262W|transcript|TRANSCRIPT_YMR262W|protein_coding||c.-1404C>G|||||1404|,G|upstream_gene_variant|MODIFIER|YMR263W|YMR263W|transcript|TRANSCRIPT_YMR263W|protein_coding||c.-2597C>G|||||2597|,G|upstream_gene_variant|MODIFIER|YMR264W|YMR264W|transcript|TRANSCRIPT_YMR264W|protein_coding||c.-3483C>G|||||3483|,G|downstream_gene_variant|MODIFIER|YMR265C|YMR265C|transcript|TRANSCRIPT_YMR265C|protein_coding||c.*4217G>C|||||4217|	70_0.0;1410_0.25;2640_1.0;5150_1.0;7530_0.9444444444444444;10150_1.0	48.0	48.0	0.0	1.0	True	True	5	23.0	15	0.0	0	1.0	0	0.0	5	11.0	5	17.0	10	G|missense|MODERATE|TPS3|YMR261C|350/1054|Regulatory subunit of trehalose-6-phosphate synthase/phosphatase	missense	MODERATE	YMR261C		False	NA	False	False	NA	True	True	NA	True	True	NA	True	True	NA	True	True	NA	True	chrXIII_792682_G	364	missense	MODERATE	False
chrXIII	894304	T	828.66		G	G|missense_variant|MODERATE|YMR309C|YMR309C|transcript|TRANSCRIPT_YMR309C|protein_coding|1/1|c.1478A>C|p.Gln493Pro|1478/2439|1478/2439|493/812||,G|upstream_gene_variant|MODIFIER|YMR308C|YMR308C|transcript|TRANSCRIPT_YMR308C|protein_coding||c.-1725A>C|||||1725|,G|upstream_gene_variant|MODIFIER|YMR312W|YMR312W|transcript|TRANSCRIPT_YMR312W|protein_coding||c.-4456T>G|||||4456|,G|downstream_gene_variant|MODIFIER|YMR310C|YMR310C|transcript|TRANSCRIPT_YMR310C|protein_coding||c.*1767A>C|||||1767|,G|downstream_gene_variant|MODIFIER|YMR311C|YMR311C|transcript|TRANSCRIPT_YMR311C|protein_coding||c.*2965A>C|||||2965|	70_0.0;1410_0.0;2640_0.0;5150_0.0;7530_1.0;10150_1.0	24.0	24.0	0.0	1.0	True	True	2	11.0	19	15.0	8	0.0	0	0.0	0	0.0	0	18.0	6	G|missense|MODERATE|NIP1|YMR309C|493/812|eIF3c subunit of the eukaryotic translation initiation factor 3 (eIF3)	missense	MODERATE	YMR309C		False	NA	False	False	NA	False	False	NA	False	False	NA	False	True	NA	True	True	NA	True	chrXIII_894304_G	365	missense	MODERATE	False
chrXIV	6833	CCACACCACACCCACACCCA	5618.779999999999		ACACACCACACCCACACCCA	ACACACCACACCCACACCCA|synonymous_variant|LOW|YNL338W|YNL338W|transcript|TRANSCRIPT_YNL338W|protein_coding|1/1|c.273C>A|p.Thr91Thr|273/359|273/359|91/118||WARNING_TRANSCRIPT_INCOMPLETE,ACACACCACACCCACACCCA|upstream_gene_variant|MODIFIER|YNL339C|YNL339C|transcript|TRANSCRIPT_YNL339C|protein_coding||c.-735G>T|||||735|,ACACACCACACCCACACCCA|upstream_gene_variant|MODIFIER|YNL337W|YNL337W|transcript|TRANSCRIPT_YNL337W|protein_coding||c.-532C>A|||||532|,ACACACCACACCCACACCCA|upstream_gene_variant|MODIFIER|YNL336W|YNL336W|transcript|TRANSCRIPT_YNL336W|protein_coding||c.-1698C>A|||||1698|,ACACACCACACCCACACCCA|upstream_gene_variant|MODIFIER|YNL335W|YNL335W|transcript|TRANSCRIPT_YNL335W|protein_coding||c.-4820C>A|||||4820|,ACACACCACACCCACACCCA|downstream_gene_variant|MODIFIER|YNL339W-A|YNL339W-A|transcript|TRANSCRIPT_YNL339W-A|protein_coding||c.*4741C>A|||||4741|	70_0.0;2640_0.775;7530_0.7708333333333334	68.0	130.0	0.0	0.5230769230769231	False	True	2	84.0	1	9.0	0	11.0	0	0.0	0	31.0	0	37.0	0	ACACACCACACCCACACCCA|synonymous|LOW|YNL338W|YNL338W|91/118|YNL338W	synonymous	LOW		YNL338W	False	NA	False	False	NA	False	False	NA	True	False	NA	False	False	NA	True	False	NA	False	chrXIV_6833_ACACACCACACCCACACCCA	366	synonymous	LOW	True
chrXIV	34343	T	2374.39		C	C|missense_variant|MODERATE|YNL322C|YNL322C|transcript|TRANSCRIPT_YNL322C|protein_coding|1/1|c.97A>G|p.Thr33Ala|97/942|97/942|33/313||,C|upstream_gene_variant|MODIFIER|YNL325C|YNL325C|transcript|TRANSCRIPT_YNL325C|protein_coding||c.-2761A>G|||||2761|,C|upstream_gene_variant|MODIFIER|YNL321W|YNL321W|transcript|TRANSCRIPT_YNL321W|protein_coding||c.-557T>C|||||557|,C|upstream_gene_variant|MODIFIER|YNL320W|YNL320W|transcript|TRANSCRIPT_YNL320W|protein_coding||c.-3561T>C|||||3561|,C|upstream_gene_variant|MODIFIER|YNL319W|YNL319W|transcript|TRANSCRIPT_YNL319W|protein_coding||c.-4503T>C|||||4503|,C|downstream_gene_variant|MODIFIER|YNL324W|YNL324W|transcript|TRANSCRIPT_YNL324W|protein_coding||c.*2694T>C|||||2694|,C|downstream_gene_variant|MODIFIER|YNL323W|YNL323W|transcript|TRANSCRIPT_YNL323W|protein_coding||c.*951T>C|||||951|,C|downstream_gene_variant|MODIFIER|YNL318C|YNL318C|transcript|TRANSCRIPT_YNL318C|protein_coding||c.*4568A>G|||||4568|	70_0.0;1410_0.0;2640_0.8571428571428571;5150_1.0;7530_1.0;10150_1.0	69.0	69.0	0.0	1.0	True	True	4	27.0	9	2.0	0	0.0	0	0.0	0	12.0	22	25.0	10	C|missense|MODERATE|KRE1|YNL322C|33/313|Cell wall glycoprotein involved in beta-glucan assembly	missense	MODERATE	YNL322C		False	NA	False	False	NA	False	False	NA	True	True	NA	True	True	NA	True	True	NA	True	chrXIV_34343_C	367	missense	MODERATE	False
chrXIV	64067	C	1281.83		T	T|missense_variant|MODERATE|YNL301C|YNL301C|transcript|TRANSCRIPT_YNL301C|protein_coding|2/2|c.271G>A|p.Ala91Thr|271/561|271/561|91/186||,T|upstream_gene_variant|MODIFIER|YNL305C|YNL305C|transcript|TRANSCRIPT_YNL305C|protein_coding||c.-4070G>A|||||4070|WARNING_TRANSCRIPT_INCOMPLETE,T|upstream_gene_variant|MODIFIER|YNL302C|YNL302C|transcript|TRANSCRIPT_YNL302C|protein_coding||c.-918G>A|||||918|,T|upstream_gene_variant|MODIFIER|YNL300W|YNL300W|transcript|TRANSCRIPT_YNL300W|protein_coding||c.-1910C>T|||||1910|,T|upstream_gene_variant|MODIFIER|YNL299W|YNL299W|transcript|TRANSCRIPT_YNL299W|protein_coding||c.-2683C>T|||||2683|,T|downstream_gene_variant|MODIFIER|YNL304W|YNL304W|transcript|TRANSCRIPT_YNL304W|protein_coding||c.*2311C>T|||||2311|,T|downstream_gene_variant|MODIFIER|YNL303W|YNL303W|transcript|TRANSCRIPT_YNL303W|protein_coding||c.*2004C>T|||||2004|	70_0.0;1410_0.0;2640_0.7777777777777778;7530_1.0;10150_1.0	37.0	37.0	0.0	1.0	True	True	3	16.0	10	2.0	0	0.0	0	0.0	0	7.0	4	15.0	11	T|missense|MODERATE|RPL18B|YNL301C|91/186|Ribosomal 60S subunit protein L18B	missense	MODERATE	YNL301C		False	NA	False	False	NA	False	False	NA	True	False	NA	False	True	NA	True	True	NA	True	chrXIV_64067_T	368	missense	MODERATE	False
chrXIV	65708	C	1426.43		T	T|upstream_gene_variant|MODIFIER|YNL302C|YNL302C|transcript|TRANSCRIPT_YNL302C|protein_coding||c.-2559G>A|||||2559|,T|upstream_gene_variant|MODIFIER|YNL301C|YNL301C|transcript|TRANSCRIPT_YNL301C|protein_coding||c.-939G>A|||||939|,T|upstream_gene_variant|MODIFIER|YNL300W|YNL300W|transcript|TRANSCRIPT_YNL300W|protein_coding||c.-269C>T|||||269|,T|upstream_gene_variant|MODIFIER|YNL299W|YNL299W|transcript|TRANSCRIPT_YNL299W|protein_coding||c.-1042C>T|||||1042|,T|upstream_gene_variant|MODIFIER|YNL298W|YNL298W|transcript|TRANSCRIPT_YNL298W|protein_coding||c.-3440C>T|||||3440|,T|downstream_gene_variant|MODIFIER|YNL304W|YNL304W|transcript|TRANSCRIPT_YNL304W|protein_coding||c.*3952C>T|||||3952|,T|downstream_gene_variant|MODIFIER|YNL303W|YNL303W|transcript|TRANSCRIPT_YNL303W|protein_coding||c.*3645C>T|||||3645|,T|intergenic_region|MODIFIER|YNL301C-YNL300W|YNL301C-YNL300W|intergenic_region|YNL301C-YNL300W|||n.65708C>T||||||	70_0.0;1410_0.0;2640_0.0;5150_0.0;7530_1.0;10150_1.0	43.0	43.0	0.0	1.0	True	True	2	26.0	11	28.0	14	0.0	0	0.0	0	0.0	0	31.0	12		noncoding	NA			False	NA	False	False	NA	False	False	NA	False	False	NA	False	True	NA	True	True	NA	True	chrXIV_65708_T	369	noncoding	NA	False
chrXIV	69582	G	1467.9500000000005		T	T|missense_variant|MODERATE|YNL298W|YNL298W|transcript|TRANSCRIPT_YNL298W|protein_coding|1/1|c.435G>T|p.Leu145Phe|435/2529|435/2529|145/842||,T|upstream_gene_variant|MODIFIER|YNL301C|YNL301C|transcript|TRANSCRIPT_YNL301C|protein_coding||c.-4813C>A|||||4813|,T|downstream_gene_variant|MODIFIER|YNL300W|YNL300W|transcript|TRANSCRIPT_YNL300W|protein_coding||c.*3297G>T|||||3297|,T|downstream_gene_variant|MODIFIER|YNL299W|YNL299W|transcript|TRANSCRIPT_YNL299W|protein_coding||c.*904G>T|||||904|,T|downstream_gene_variant|MODIFIER|YNL297C|YNL297C|transcript|TRANSCRIPT_YNL297C|protein_coding||c.*2324C>A|||||2324|	70_0.0;1410_0.0;2640_0.0;5150_0.2727272727272727;7530_1.0;10150_1.0	46.0	46.0	0.0	1.0	True	True	2	12.0	16	12.0	8	0.0	0	0.0	0	0.0	3	32.0	11	T|missense|MODERATE|CLA4|YNL298W|145/842|Cdc42p-activated signal transducing kinase	missense	MODERATE	YNL298W		False	NA	False	False	NA	False	False	NA	False	False	NA	True	True	NA	True	True	NA	True	chrXIV_69582_T	370	missense	MODERATE	False
chrXIV	79281	C	839.6000000000001		T	T|missense_variant|MODERATE|YNL294C|YNL294C|transcript|TRANSCRIPT_YNL294C|protein_coding|1/1|c.1213G>A|p.Glu405Lys|1213/1602|1213/1602|405/533||,T|upstream_gene_variant|MODIFIER|YNL297C|YNL297C|transcript|TRANSCRIPT_YNL297C|protein_coding||c.-2465G>A|||||2465|,T|upstream_gene_variant|MODIFIER|YNL293W|YNL293W|transcript|TRANSCRIPT_YNL293W|protein_coding||c.-1592C>T|||||1592|,T|upstream_gene_variant|MODIFIER|YNL292W|YNL292W|transcript|TRANSCRIPT_YNL292W|protein_coding||c.-3758C>T|||||3758|,T|downstream_gene_variant|MODIFIER|YNL296W|YNL296W|transcript|TRANSCRIPT_YNL296W|protein_coding||c.*2461C>T|||||2461|,T|downstream_gene_variant|MODIFIER|YNL295W|YNL295W|transcript|TRANSCRIPT_YNL295W|protein_coding||c.*528C>T|||||528|	70_0.0;1410_0.0;2640_0.0;5150_0.0;7530_1.0;10150_1.0	24.0	24.0	0.0	1.0	True	True	2	12.0	14	20.0	9	0.0	0	0.0	0	0.0	0	16.0	8	T|missense|MODERATE|RIM21|YNL294C|405/533|pH sensor molecule_ component of the RIM101 pathway	missense	MODERATE	YNL294C		False	NA	False	False	NA	False	False	NA	False	False	NA	False	True	NA	True	True	NA	True	chrXIV_79281_T	371	missense	MODERATE	False
chrXIV	126146	A	999.77		T	T|missense_variant|MODERATE|YNL273W|YNL273W|transcript|TRANSCRIPT_YNL273W|protein_coding|1/1|c.3033A>T|p.Arg1011Ser|3033/3717|3033/3717|1011/1238||,T|upstream_gene_variant|MODIFIER|YNL274C|YNL274C|transcript|TRANSCRIPT_YNL274C|protein_coding||c.-3745T>A|||||3745|,T|downstream_gene_variant|MODIFIER|YNL275W|YNL275W|transcript|TRANSCRIPT_YNL275W|protein_coding||c.*4917A>T|||||4917|,T|downstream_gene_variant|MODIFIER|YNL272C|YNL272C|transcript|TRANSCRIPT_YNL272C|protein_coding||c.*890T>A|||||890|,T|downstream_gene_variant|MODIFIER|YNL271C|YNL271C|transcript|TRANSCRIPT_YNL271C|protein_coding||c.*3607T>A|||||3607|	70_0.0;1410_0.0;2640_0.0;5150_0.0;7530_1.0;10150_1.0	29.0	29.0	0.0	1.0	True	True	2	21.0	8	21.0	13	0.0	0	0.0	0	0.0	0	19.0	10	T|missense|MODERATE|TOF1|YNL273W|1011/1238|Subunit of a replication-pausing checkpoint complex	missense	MODERATE	YNL273W		False	NA	False	False	NA	False	False	NA	False	False	NA	False	True	NA	True	True	NA	True	chrXIV_126146_T	372	missense	MODERATE	False
chrXIV	135329	A	820.29		T	T|missense_variant|MODERATE|YNL271C|YNL271C|transcript|TRANSCRIPT_YNL271C|protein_coding|1/1|c.286T>A|p.Leu96Met|286/5862|286/5862|96/1953||,T|upstream_gene_variant|MODIFIER|YNL269W|YNL269W|transcript|TRANSCRIPT_YNL269W|protein_coding||c.-2601A>T|||||2601|,T|upstream_gene_variant|MODIFIER|YNL268W|YNL268W|transcript|TRANSCRIPT_YNL268W|protein_coding||c.-3452A>T|||||3452|,T|downstream_gene_variant|MODIFIER|YNL270C|YNL270C|transcript|TRANSCRIPT_YNL270C|protein_coding||c.*842T>A|||||842|	70_0.0;1410_0.0;2640_0.0;5150_0.0;7530_0.5909090909090909;10150_1.0	27.0	27.0	0.0	1.0	True	True	2	19.0	11	10.0	6	9.0	0	0.0	0	0.0	0	13.0	14	T|missense|MODERATE|BNI1|YNL271C|96/1953|Formin	missense	MODERATE	YNL271C		False	NA	False	False	NA	False	False	NA	False	False	NA	False	False	NA	True	True	NA	True	chrXIV_135329_T	373	missense	MODERATE	False
chrXIV	152833	A	1363.79		T	T|missense_variant|MODERATE|YNL262W|YNL262W|transcript|TRANSCRIPT_YNL262W|protein_coding|1/1|c.4391A>T|p.Glu1464Val|4391/6669|4391/6669|1464/2222||,T|upstream_gene_variant|MODIFIER|YNL263C|YNL263C|transcript|TRANSCRIPT_YNL263C|protein_coding||c.-4762T>A|||||4762|,T|upstream_gene_variant|MODIFIER|YNL261W|YNL261W|transcript|TRANSCRIPT_YNL261W|protein_coding||c.-2498A>T|||||2498|,T|downstream_gene_variant|MODIFIER|YNL260C|YNL260C|transcript|TRANSCRIPT_YNL260C|protein_coding||c.*4257T>A|||||4257|	70_0.0;1410_0.0;2640_0.0;5150_0.42857142857142855;7530_1.0;10150_1.0	43.0	43.0	0.0	1.0	True	True	2	23.0	20	21.0	4	0.0	0	0.0	0	0.0	3	23.0	17	T|missense|MODERATE|POL2|YNL262W|1464/2222|Catalytic subunit of DNA polymerase (II) epsilon	missense	MODERATE	YNL262W		False	NA	False	False	NA	False	False	NA	False	False	NA	True	True	NA	True	True	NA	True	chrXIV_152833_T	374	missense	MODERATE	False
chrXIV	169799	T	1767.7199999999998		C	C|upstream_gene_variant|MODIFIER|YNL255C|YNL255C|transcript|TRANSCRIPT_YNL255C|protein_coding||c.-1778A>G|||||1778|,C|upstream_gene_variant|MODIFIER|YNL254C|YNL254C|transcript|TRANSCRIPT_YNL254C|protein_coding||c.-320A>G|||||320|,C|upstream_gene_variant|MODIFIER|YNL253W|YNL253W|transcript|TRANSCRIPT_YNL253W|protein_coding||c.-450T>C|||||450|,C|downstream_gene_variant|MODIFIER|YNL256W|YNL256W|transcript|TRANSCRIPT_YNL256W|protein_coding||c.*2471T>C|||||2471|,C|downstream_gene_variant|MODIFIER|YNL252C|YNL252C|transcript|TRANSCRIPT_YNL252C|protein_coding||c.*1873A>G|||||1873|,C|downstream_gene_variant|MODIFIER|YNL251C|YNL251C|transcript|TRANSCRIPT_YNL251C|protein_coding||c.*3020A>G|||||3020|,C|intergenic_region|MODIFIER|YNL254C-YNL253W|YNL254C-YNL253W|intergenic_region|YNL254C-YNL253W|||n.169799T>C||||||	70_0.0;1410_0.0;2640_0.0;5150_0.375;7530_1.0;10150_1.0	55.0	55.0	0.0	1.0	True	True	2	23.0	18	27.0	5	0.0	0	0.0	0	0.0	3	27.0	25		noncoding	NA			False	NA	False	False	NA	False	False	NA	False	False	NA	True	True	NA	True	True	NA	True	chrXIV_169799_C	375	noncoding	NA	False
chrXIV	184341	C	1618.35		A	A|synonymous_variant|LOW|YNL247W|YNL247W|transcript|TRANSCRIPT_YNL247W|protein_coding|1/1|c.1236C>A|p.Ile412Ile|1236/2304|1236/2304|412/767||,A|upstream_gene_variant|MODIFIER|YNL249C|YNL249C|transcript|TRANSCRIPT_YNL249C|protein_coding||c.-3088G>T|||||3088|,A|upstream_gene_variant|MODIFIER|YNL248C|YNL248C|transcript|TRANSCRIPT_YNL248C|protein_coding||c.-1502G>T|||||1502|,A|upstream_gene_variant|MODIFIER|YNL246W|YNL246W|transcript|TRANSCRIPT_YNL246W|protein_coding||c.-1350C>A|||||1350|,A|upstream_gene_variant|MODIFIER|YNL243W|YNL243W|transcript|TRANSCRIPT_YNL243W|protein_coding||c.-3941C>A|||||3941|,A|downstream_gene_variant|MODIFIER|YNL250W|YNL250W|transcript|TRANSCRIPT_YNL250W|protein_coding||c.*4762C>A|||||4762|,A|downstream_gene_variant|MODIFIER|YNL245C|YNL245C|transcript|TRANSCRIPT_YNL245C|protein_coding||c.*2236G>T|||||2236|,A|downstream_gene_variant|MODIFIER|YNL244C|YNL244C|transcript|TRANSCRIPT_YNL244C|protein_coding||c.*3060G>T|||||3060|	70_0.0;1410_0.0;2640_0.0;5150_1.0;7530_1.0;10150_1.0	46.0	46.0	0.0	1.0	True	True	3	12.0	19	20.0	0	0.0	0	0.0	0	0.0	7	22.0	17	A|synonymous|LOW|CRS1|YNL247W|412/767|Cysteinyl-tRNA synthetase	synonymous	LOW		YNL247W	False	NA	False	False	NA	False	False	NA	False	True	NA	True	True	NA	True	True	NA	True	chrXIV_184341_A	376	synonymous	LOW	False
chrXIV	188507	C	1578.9699999999998		T	T|missense_variant|MODERATE|YNL243W|YNL243W|transcript|TRANSCRIPT_YNL243W|protein_coding|1/1|c.226C>T|p.Pro76Ser|226/2907|226/2907|76/968||,T|upstream_gene_variant|MODIFIER|YNL245C|YNL245C|transcript|TRANSCRIPT_YNL245C|protein_coding||c.-1391G>A|||||1391|,T|upstream_gene_variant|MODIFIER|YNL244C|YNL244C|transcript|TRANSCRIPT_YNL244C|protein_coding||c.-780G>A|||||780|,T|upstream_gene_variant|MODIFIER|YNL242W|YNL242W|transcript|TRANSCRIPT_YNL242W|protein_coding||c.-3048C>T|||||3048|,T|downstream_gene_variant|MODIFIER|YNL247W|YNL247W|transcript|TRANSCRIPT_YNL247W|protein_coding||c.*3098C>T|||||3098|,T|downstream_gene_variant|MODIFIER|YNL246W|YNL246W|transcript|TRANSCRIPT_YNL246W|protein_coding||c.*1927C>T|||||1927|	70_0.0;1410_0.0;2640_0.0;5150_0.6666666666666666;7530_1.0;10150_1.0	49.0	49.0	0.0	1.0	True	True	3	16.0	9	9.0	4	0.0	0	0.0	0	0.0	8	25.0	16	T|missense|MODERATE|SLA2|YNL243W|76/968|Adaptor protein that links actin to clathrin and endocytosis	missense	MODERATE	YNL243W		False	NA	False	False	NA	False	False	NA	False	False	NA	True	True	NA	True	True	NA	True	chrXIV_188507_T	377	missense	MODERATE	False
chrXIV	196774	G	111.62		A	A|synonymous_variant|LOW|YNL241C|YNL241C|transcript|TRANSCRIPT_YNL241C|protein_coding|1/1|c.1401C>T|p.Tyr467Tyr|1401/1518|1401/1518|467/505||,A|upstream_gene_variant|MODIFIER|YNL239W|YNL239W|transcript|TRANSCRIPT_YNL239W|protein_coding||c.-4026G>A|||||4026|,A|downstream_gene_variant|MODIFIER|YNL242W|YNL242W|transcript|TRANSCRIPT_YNL242W|protein_coding||c.*441G>A|||||441|,A|downstream_gene_variant|MODIFIER|YNL240C|YNL240C|transcript|TRANSCRIPT_YNL240C|protein_coding||c.*1959C>T|||||1959|	70_0.0;1410_0.0;2640_0.0;7530_0.0;10150_0.5	5.0	5.0	0.0	1.0	True	False	1	13.0	12	12.0	4	21.0	5	0.0	0	0.0	0	0.0	5	A|synonymous|LOW|ZWF1|YNL241C|467/505|Glucose-6-phosphate dehydrogenase (G6PD)	synonymous	LOW		YNL241C	False	NA	False	False	NA	False	False	NA	False	False	NA	False	False	NA	False	False	NA	True	chrXIV_196774_A	378	synonymous	LOW	False
chrXIV	209171	G	823.96		A	A|missense_variant|MODERATE|YNL236W|YNL236W|transcript|TRANSCRIPT_YNL236W|protein_coding|1/1|c.2011G>A|p.Glu671Lys|2011/2925|2011/2925|671/974||,A|upstream_gene_variant|MODIFIER|YNL234W|YNL234W|transcript|TRANSCRIPT_YNL234W|protein_coding||c.-1293G>A|||||1293|,A|upstream_gene_variant|MODIFIER|YNL233W|YNL233W|transcript|TRANSCRIPT_YNL233W|protein_coding||c.-2982G>A|||||2982|,A|downstream_gene_variant|MODIFIER|YNL238W|YNL238W|transcript|TRANSCRIPT_YNL238W|protein_coding||c.*4068G>A|||||4068|,A|downstream_gene_variant|MODIFIER|YNL237W|YNL237W|transcript|TRANSCRIPT_YNL237W|protein_coding||c.*2373G>A|||||2373|,A|downstream_gene_variant|MODIFIER|YNL235C|YNL235C|transcript|TRANSCRIPT_YNL235C|protein_coding||c.*608C>T|||||608|	70_0.0;1410_0.0;2640_0.0;5150_0.0;7530_1.0;10150_1.0	23.0	23.0	0.0	1.0	True	True	2	17.0	14	14.0	11	0.0	0	0.0	0	0.0	0	14.0	9	A|missense|MODERATE|SIN4|YNL236W|671/974|Subunit of the RNA polymerase II mediator complex	missense	MODERATE	YNL236W		False	NA	False	False	NA	False	False	NA	False	False	NA	False	True	NA	True	True	NA	True	chrXIV_209171_A	379	missense	MODERATE	False
chrXIV	277440	G	210.55		A	A|missense_variant|MODERATE|YNL192W|YNL192W|transcript|TRANSCRIPT_YNL192W|protein_coding|1/1|c.706G>A|p.Asp236Asn|706/3396|706/3396|236/1131||,A|upstream_gene_variant|MODIFIER|YNL195C|YNL195C|transcript|TRANSCRIPT_YNL195C|protein_coding||c.-4899C>T|||||4899|,A|upstream_gene_variant|MODIFIER|YNL194C|YNL194C|transcript|TRANSCRIPT_YNL194C|protein_coding||c.-3592C>T|||||3592|,A|upstream_gene_variant|MODIFIER|YNL191W|YNL191W|transcript|TRANSCRIPT_YNL191W|protein_coding||c.-3225G>A|||||3225|,A|downstream_gene_variant|MODIFIER|YNL193W|YNL193W|transcript|TRANSCRIPT_YNL193W|protein_coding||c.*1163G>A|||||1163|	70_0.0;1410_0.0;2640_0.0;5150_0.0;7530_0.25;10150_0.0	8.0	8.0	0.0	1.0	True	False	1	16.0	11	22.0	8	24.0	12	0.0	0	0.0	0	8.0	0	A|missense|MODERATE|CHS1|YNL192W|236/1131|Chitin synthase I	missense	MODERATE	YNL192W		False	NA	False	False	NA	False	False	NA	False	False	NA	False	False	NA	False	False	NA	False	chrXIV_277440_A	380	missense	MODERATE	False
chrXIV	301683	T	1716.42		A	A|upstream_gene_variant|MODIFIER|YNL182C|YNL182C|transcript|TRANSCRIPT_YNL182C|protein_coding||c.-3826A>T|||||3826|,A|upstream_gene_variant|MODIFIER|YNL180C|YNL180C|transcript|TRANSCRIPT_YNL180C|protein_coding||c.-804A>T|||||804|,A|upstream_gene_variant|MODIFIER|YNL179C|YNL179C|transcript|TRANSCRIPT_YNL179C|protein_coding||c.-350A>T|||||350|,A|upstream_gene_variant|MODIFIER|YNL178W|YNL178W|transcript|TRANSCRIPT_YNL178W|protein_coding||c.-1227T>A|||||1227|,A|downstream_gene_variant|MODIFIER|YNL181W|YNL181W|transcript|TRANSCRIPT_YNL181W|protein_coding||c.*1895T>A|||||1895|,A|downstream_gene_variant|MODIFIER|YNL177C|YNL177C|transcript|TRANSCRIPT_YNL177C|protein_coding||c.*2233A>T|||||2233|,A|downstream_gene_variant|MODIFIER|YNL176C|YNL176C|transcript|TRANSCRIPT_YNL176C|protein_coding||c.*3617A>T|||||3617|,A|intergenic_region|MODIFIER|YNL179C-YNL178W|YNL179C-YNL178W|intergenic_region|YNL179C-YNL178W|||n.301683T>A||||||	70_0.0;1410_1.0;2640_1.0;5150_1.0;7530_0.8666666666666667	52.0	52.0	0.0	1.0	True	True	4	7.0	0	0.0	0	2.0	0	0.0	5	17.0	13	13.0	4		noncoding	NA			False	NA	False	False	NA	True	False	NA	True	False	NA	True	False	NA	True	False	NA	False	chrXIV_301683_A	381	noncoding	NA	False
chrXIV	366533	A	62.58		G	G|missense_variant|MODERATE|YNL138W-A|YNL138W-A|transcript|TRANSCRIPT_YNL138W-A|protein_coding|2/2|c.152A>G|p.Glu51Gly|152/258|152/258|51/85||,G|upstream_gene_variant|MODIFIER|YNL140C|YNL140C|transcript|TRANSCRIPT_YNL140C|protein_coding||c.-4820T>C|||||4820|,G|upstream_gene_variant|MODIFIER|YNL139C|YNL139C|transcript|TRANSCRIPT_YNL139C|protein_coding||c.-589T>C|||||589|,G|upstream_gene_variant|MODIFIER|YNL138W|YNL138W|transcript|TRANSCRIPT_YNL138W|protein_coding||c.-435A>G|||||435|,G|upstream_gene_variant|MODIFIER|YNL136W|YNL136W|transcript|TRANSCRIPT_YNL136W|protein_coding||c.-4062A>G|||||4062|,G|downstream_gene_variant|MODIFIER|YNL137C|YNL137C|transcript|TRANSCRIPT_YNL137C|protein_coding||c.*2289T>C|||||2289|	70_0.0;1410_0.23809523809523808;2640_0.0;5150_0.0;7530_0.0;10150_0.0	5.0	5.0	0.0	1.0	True	False	1	23.0	16	15.0	11	27.0	13	0.0	5	0.0	0	0.0	0	G|missense|MODERATE|YSF3|YNL138W-A|51/85|Component of the SF3b subcomplex of the U2 snRNP	missense	MODERATE	YNL138W-A		False	NA	False	False	NA	False	False	NA	False	False	NA	False	False	NA	False	False	NA	False	chrXIV_366533_G	382	missense	MODERATE	False
chrXIV	373040	G	2946.13		C	C|missense_variant|MODERATE|YNL134C|YNL134C|transcript|TRANSCRIPT_YNL134C|protein_coding|1/1|c.769C>G|p.Gln257Glu|769/1131|769/1131|257/376||,C|upstream_gene_variant|MODIFIER|YNL137C|YNL137C|transcript|TRANSCRIPT_YNL137C|protein_coding||c.-2758C>G|||||2758|,C|upstream_gene_variant|MODIFIER|YNL135C|YNL135C|transcript|TRANSCRIPT_YNL135C|protein_coding||c.-587C>G|||||587|,C|upstream_gene_variant|MODIFIER|YNL132W|YNL132W|transcript|TRANSCRIPT_YNL132W|protein_coding||c.-2508G>C|||||2508|,C|downstream_gene_variant|MODIFIER|YNL138W|YNL138W|transcript|TRANSCRIPT_YNL138W|protein_coding||c.*4492G>C|||||4492|,C|downstream_gene_variant|MODIFIER|YNL136W|YNL136W|transcript|TRANSCRIPT_YNL136W|protein_coding||c.*1168G>C|||||1168|,C|downstream_gene_variant|MODIFIER|YNL133C|YNL133C|transcript|TRANSCRIPT_YNL133C|protein_coding||c.*1358C>G|||||1358|	70_0.0;1410_1.0;2640_1.0;5150_1.0;7530_1.0;10150_1.0	86.0	86.0	0.0	1.0	True	True	5	13.0	0	0.0	0	0.0	0	0.0	16	19.0	12	20.0	19	C|missense|MODERATE|YNL134C|YNL134C|257/376|NADH-dependent aldehyde reductase_ involved in detoxification of furf	missense	MODERATE	YNL134C		False	NA	False	True	NA	True	True	NA	True	True	NA	True	True	NA	True	True	NA	True	chrXIV_373040_C	383	missense	MODERATE	False
chrXIV	421605	G	260.64		C	C|missense_variant|MODERATE|YNL106C|YNL106C|transcript|TRANSCRIPT_YNL106C|protein_coding|1/1|c.3118C>G|p.Pro1040Ala|3118/3552|3118/3552|1040/1183||,C|upstream_gene_variant|MODIFIER|YNL111C|YNL111C|transcript|TRANSCRIPT_YNL111C|protein_coding||c.-4076C>G|||||4076|,C|upstream_gene_variant|MODIFIER|YNL110C|YNL110C|transcript|TRANSCRIPT_YNL110C|protein_coding||c.-2890C>G|||||2890|,C|upstream_gene_variant|MODIFIER|YNL108C|YNL108C|transcript|TRANSCRIPT_YNL108C|protein_coding||c.-1552C>G|||||1552|,C|upstream_gene_variant|MODIFIER|YNL105W|YNL105W|transcript|TRANSCRIPT_YNL105W|protein_coding||c.-2777G>C|||||2777|,C|downstream_gene_variant|MODIFIER|YNL109W|YNL109W|transcript|TRANSCRIPT_YNL109W|protein_coding||c.*1869G>C|||||1869|,C|downstream_gene_variant|MODIFIER|YNL107W|YNL107W|transcript|TRANSCRIPT_YNL107W|protein_coding||c.*600G>C|||||600|,C|downstream_gene_variant|MODIFIER|YNL104C|YNL104C|transcript|TRANSCRIPT_YNL104C|protein_coding||c.*3517C>G|||||3517|	70_0.0;1410_0.0;2640_0.0;5150_0.0;7530_0.0;10150_0.7333333333333333	11.0	11.0	0.0	1.0	True	False	1	11.0	11	13.0	6	15.0	4	0.0	0	0.0	0	0.0	11	C|missense|MODERATE|INP52|YNL106C|1040/1183|Polyphosphatidylinositol phosphatase	missense	MODERATE	YNL106C		False	NA	False	False	NA	False	False	NA	False	False	NA	False	False	NA	False	False	NA	True	chrXIV_421605_C	384	missense	MODERATE	False
chrXIV	466020	C	2024.84		T	T|missense_variant|MODERATE|YNL087W|YNL087W|transcript|TRANSCRIPT_YNL087W|protein_coding|1/1|c.3410C>T|p.Thr1137Ile|3410/3537|3410/3537|1137/1178||,T|upstream_gene_variant|MODIFIER|YNL086W|YNL086W|transcript|TRANSCRIPT_YNL086W|protein_coding||c.-514C>T|||||514|,T|upstream_gene_variant|MODIFIER|YNL085W|YNL085W|transcript|TRANSCRIPT_YNL085W|protein_coding||c.-1311C>T|||||1311|,T|downstream_gene_variant|MODIFIER|YNL088W|YNL088W|transcript|TRANSCRIPT_YNL088W|protein_coding||c.*3830C>T|||||3830|,T|downstream_gene_variant|MODIFIER|YNL084C|YNL084C|transcript|TRANSCRIPT_YNL084C|protein_coding||c.*4233G>A|||||4233|	70_0.0;1410_0.8461538461538461;2640_1.0;5150_1.0;7530_1.0;10150_1.0	61.0	61.0	0.0	1.0	True	True	5	18.0	2	0.0	0	0.0	0	0.0	11	15.0	8	20.0	7	T|missense|MODERATE|TCB2|YNL087W|1137/1178|ER protein involved in ER-plasma membrane tethering	missense	MODERATE	YNL087W		False	NA	False	False	NA	True	True	NA	True	True	NA	True	True	NA	True	True	NA	True	chrXIV_466020_T	385	missense	MODERATE	False
chrXIV	597459	A	406.59		T	T|missense_variant|MODERATE|YNL020C|YNL020C|transcript|TRANSCRIPT_YNL020C|protein_coding|1/1|c.290T>A|p.Met97Lys|290/1917|290/1917|97/638||,T|upstream_gene_variant|MODIFIER|YNL022C|YNL022C|transcript|TRANSCRIPT_YNL022C|protein_coding||c.-4351T>A|||||4351|,T|downstream_gene_variant|MODIFIER|YNL021W|YNL021W|transcript|TRANSCRIPT_YNL021W|protein_coding||c.*1903A>T|||||1903|,T|downstream_gene_variant|MODIFIER|YNL019C|YNL019C|transcript|TRANSCRIPT_YNL019C|protein_coding||c.*1126T>A|||||1126|,T|downstream_gene_variant|MODIFIER|YNL018C|YNL018C|transcript|TRANSCRIPT_YNL018C|protein_coding||c.*2686T>A|||||2686|,T|downstream_gene_variant|MODIFIER|YNL017C|YNL017C|transcript|TRANSCRIPT_YNL017C|protein_coding||c.*4888T>A|||||4888|	70_0.0;1410_0.0;2640_0.0;5150_0.0;7530_0.0;10150_0.8666666666666667	13.0	13.0	0.0	1.0	True	False	1	23.0	14	31.0	12	23.0	2	0.0	0	0.0	0	0.0	13	T|missense|MODERATE|ARK1|YNL020C|97/638|Ser/Thr protein kinase	missense	MODERATE	YNL020C		False	NA	False	False	NA	False	False	NA	False	False	NA	False	False	NA	False	False	NA	True	chrXIV_597459_T	386	missense	MODERATE	False
chrXIV	642387	G	1245.48		A	A|missense_variant|MODERATE|YNR008W|YNR008W|transcript|TRANSCRIPT_YNR008W|protein_coding|1/1|c.1783G>A|p.Val595Ile|1783/1986|1783/1986|595/661||,A|upstream_gene_variant|MODIFIER|YNR005C|YNR005C|transcript|TRANSCRIPT_YNR005C|protein_coding||c.-4843C>T|||||4843|,A|upstream_gene_variant|MODIFIER|YNR007C|YNR007C|transcript|TRANSCRIPT_YNR007C|protein_coding||c.-2064C>T|||||2064|,A|upstream_gene_variant|MODIFIER|YNR009W|YNR009W|transcript|TRANSCRIPT_YNR009W|protein_coding||c.-512G>A|||||512|,A|upstream_gene_variant|MODIFIER|YNR010W|YNR010W|transcript|TRANSCRIPT_YNR010W|protein_coding||c.-1566G>A|||||1566|,A|downstream_gene_variant|MODIFIER|YNR006W|YNR006W|transcript|TRANSCRIPT_YNR006W|protein_coding||c.*3324G>A|||||3324|,A|downstream_gene_variant|MODIFIER|YNR011C|YNR011C|transcript|TRANSCRIPT_YNR011C|protein_coding||c.*2142C>T|||||2142|	70_0.0;1410_0.0;2640_0.9;5150_1.0;7530_1.0;10150_1.0	39.0	39.0	0.0	1.0	True	True	4	6.0	7	1.0	0	0.0	0	0.0	0	9.0	6	17.0	7	A|missense|MODERATE|LRO1|YNR008W|595/661|Acyltransferase that converts diacylglycerol to triacylglycerol (TGA)	missense	MODERATE	YNR008W		False	NA	False	False	NA	False	True	NA	True	True	NA	True	True	NA	True	True	NA	True	chrXIV_642387_A	387	missense	MODERATE	False
chrXIV	642975	T	2362.8		G	G|missense_variant|MODERATE|YNR009W|YNR009W|transcript|TRANSCRIPT_YNR009W|protein_coding|1/1|c.77T>G|p.Ile26Ser|77/750|77/750|26/249||,G|upstream_gene_variant|MODIFIER|YNR007C|YNR007C|transcript|TRANSCRIPT_YNR007C|protein_coding||c.-2652A>C|||||2652|,G|upstream_gene_variant|MODIFIER|YNR010W|YNR010W|transcript|TRANSCRIPT_YNR010W|protein_coding||c.-978T>G|||||978|,G|upstream_gene_variant|MODIFIER|YNR012W|YNR012W|transcript|TRANSCRIPT_YNR012W|protein_coding||c.-4666T>G|||||4666|,G|downstream_gene_variant|MODIFIER|YNR006W|YNR006W|transcript|TRANSCRIPT_YNR006W|protein_coding||c.*3912T>G|||||3912|,G|downstream_gene_variant|MODIFIER|YNR008W|YNR008W|transcript|TRANSCRIPT_YNR008W|protein_coding||c.*385T>G|||||385|,G|downstream_gene_variant|MODIFIER|YNR011C|YNR011C|transcript|TRANSCRIPT_YNR011C|protein_coding||c.*1554A>C|||||1554|	70_0.0;1410_0.0;2640_1.0;5150_1.0;7530_1.0;10150_1.0	66.0	66.0	0.0	1.0	True	True	4	12.0	13	0.0	0	0.0	0	0.0	0	21.0	8	27.0	10	G|missense|MODERATE|NRM1|YNR009W|26/249|Transcriptional co-repressor of MBF-regulated gene expression	missense	MODERATE	YNR009W		False	NA	False	False	NA	False	True	NA	True	True	NA	True	True	NA	True	True	NA	True	chrXIV_642975_G	388	missense	MODERATE	False
chrXIV	651806	C	123.61		A	A|missense_variant|MODERATE|YNR013C|YNR013C|transcript|TRANSCRIPT_YNR013C|protein_coding|1/1|c.116G>T|p.Ser39Ile|116/2685|116/2685|39/894||,A|upstream_gene_variant|MODIFIER|YNR011C|YNR011C|transcript|TRANSCRIPT_YNR011C|protein_coding||c.-4647G>T|||||4647|,A|upstream_gene_variant|MODIFIER|YNR014W|YNR014W|transcript|TRANSCRIPT_YNR014W|protein_coding||c.-868C>A|||||868|,A|upstream_gene_variant|MODIFIER|YNR015W|YNR015W|transcript|TRANSCRIPT_YNR015W|protein_coding||c.-1790C>A|||||1790|,A|downstream_gene_variant|MODIFIER|YNR012W|YNR012W|transcript|TRANSCRIPT_YNR012W|protein_coding||c.*2660C>A|||||2660|,A|downstream_gene_variant|MODIFIER|YNR016C|YNR016C|transcript|TRANSCRIPT_YNR016C|protein_coding||c.*3076G>T|||||3076|	70_0.0;1410_0.0;2640_0.0;5150_0.0;7530_0.0;10150_0.7142857142857143	5.0	5.0	0.0	1.0	True	False	1	20.0	11	11.0	8	16.0	2	0.0	0	0.0	0	0.0	5	A|missense|MODERATE|PHO91|YNR013C|39/894|Low-affinity vacuolar phosphate transporter	missense	MODERATE	YNR013C		False	NA	False	False	NA	False	False	NA	False	False	NA	False	False	NA	False	False	NA	True	chrXIV_651806_A	389	missense	MODERATE	False
chrXIV	666739	C	1357.06		T	T|stop_gained|HIGH|YNR019W|YNR019W|transcript|TRANSCRIPT_YNR019W|protein_coding|1/1|c.1192C>T|p.Gln398*|1192/1929|1192/1929|398/642||,T|upstream_gene_variant|MODIFIER|YNR021W|YNR021W|transcript|TRANSCRIPT_YNR021W|protein_coding||c.-1847C>T|||||1847|,T|upstream_gene_variant|MODIFIER|YNR023W|YNR023W|transcript|TRANSCRIPT_YNR023W|protein_coding||c.-3888C>T|||||3888|,T|downstream_gene_variant|MODIFIER|YNR017W|YNR017W|transcript|TRANSCRIPT_YNR017W|protein_coding||c.*2949C>T|||||2949|,T|downstream_gene_variant|MODIFIER|YNR018W|YNR018W|transcript|TRANSCRIPT_YNR018W|protein_coding||c.*1586C>T|||||1586|,T|downstream_gene_variant|MODIFIER|YNR020C|YNR020C|transcript|TRANSCRIPT_YNR020C|protein_coding||c.*880G>A|||||880|,T|downstream_gene_variant|MODIFIER|YNR022C|YNR022C|transcript|TRANSCRIPT_YNR022C|protein_coding||c.*3244G>A|||||3244|	70_0.0;1410_0.0;2640_0.0;5150_0.8333333333333334;7530_1.0;10150_1.0	39.0	39.0	0.0	1.0	True	True	3	14.0	16	11.0	2	0.0	0	0.0	0	0.0	10	16.0	13	T|nonsense|HIGH|ARE2|YNR019W|398/642|Acyl-CoA:sterol acyltransferase	nonsense	HIGH	YNR019W		False	NA	False	False	NA	False	False	NA	False	False	NA	True	True	NA	True	True	NA	True	chrXIV_666739_T	390	nonsense	HIGH	False
chrXV	4799	T	2533.39		G	G|upstream_gene_variant|MODIFIER|YOL166C|YOL166C|transcript|TRANSCRIPT_YOL166C|protein_coding||c.-3463A>C|||||3463|,G|upstream_gene_variant|MODIFIER|YOL165C|YOL165C|transcript|TRANSCRIPT_YOL165C|protein_coding||c.-2723A>C|||||2723|,G|upstream_gene_variant|MODIFIER|YOL164W|YOL164W|transcript|TRANSCRIPT_YOL164W|protein_coding||c.-1374T>G|||||1374|,G|upstream_gene_variant|MODIFIER|YOL163W|YOL163W|transcript|TRANSCRIPT_YOL163W|protein_coding||c.-4796T>G|||||4796|,G|downstream_gene_variant|MODIFIER|YOL166W-A|YOL166W-A|transcript|TRANSCRIPT_YOL166W-A|protein_coding||c.*4061T>G|||||4061|,G|downstream_gene_variant|MODIFIER|YOL164W-A|YOL164W-A|transcript|TRANSCRIPT_YOL164W-A|protein_coding||c.*489T>G|||||489|,G|intergenic_region|MODIFIER|YOL164W-A-YOL164W|YOL164W-A-YOL164W|intergenic_region|YOL164W-A-YOL164W|||n.4799T>G||||||	70_0.0;1410_1.0;2640_1.0;5150_1.0;7530_1.0;10150_1.0	78.0	78.0	0.0	1.0	True	True	5	21.0	0	0.0	0	0.0	0	0.0	14	9.0	6	31.0	18		noncoding	NA			False	NA	False	True	NA	True	True	NA	True	True	NA	True	True	NA	True	True	NA	True	chrXV_4799_G	391	noncoding	NA	False
chrXV	79970	G	230.65		C	C|upstream_gene_variant|MODIFIER|YOL128C|YOL128C|transcript|TRANSCRIPT_YOL128C|protein_coding||c.-569C>G|||||569|,C|upstream_gene_variant|MODIFIER|YOL127W|YOL127W|transcript|TRANSCRIPT_YOL127W|protein_coding||c.-300G>C|||||300|,C|upstream_gene_variant|MODIFIER|YOL125W|YOL125W|transcript|TRANSCRIPT_YOL125W|protein_coding||c.-3786G>C|||||3786|,C|downstream_gene_variant|MODIFIER|YOL130W|YOL130W|transcript|TRANSCRIPT_YOL130W|protein_coding||c.*3069G>C|||||3069|,C|downstream_gene_variant|MODIFIER|YOL129W|YOL129W|transcript|TRANSCRIPT_YOL129W|protein_coding||c.*1934G>C|||||1934|,C|downstream_gene_variant|MODIFIER|YOL126C|YOL126C|transcript|TRANSCRIPT_YOL126C|protein_coding||c.*1739C>G|||||1739|,C|intergenic_region|MODIFIER|YOL128C-YOL127W|YOL128C-YOL127W|intergenic_region|YOL128C-YOL127W|||n.79970G>C||||||	70_0.0;1410_0.6666666666666666;2640_0.0;5150_0.0;7530_0.0;10150_0.0	8.0	8.0	0.0	1.0	True	False	1	18.0	4	16.0	14	19.0	16	0.0	8	0.0	0	0.0	0		noncoding	NA			False	NA	False	False	NA	False	False	NA	False	False	NA	False	False	NA	False	False	NA	False	chrXV_79970_C	392	noncoding	NA	False
chrXV	110615	T	1299.24		TA	TA|upstream_gene_variant|MODIFIER|YOL111C|YOL111C|transcript|TRANSCRIPT_YOL111C|protein_coding||c.-1798_-1797insT|||||1798|,TA|upstream_gene_variant|MODIFIER|YOL107W|YOL107W|transcript|TRANSCRIPT_YOL107W|protein_coding||c.-1409_-1408insA|||||1408|,TA|upstream_gene_variant|MODIFIER|YOL106W|YOL106W|transcript|TRANSCRIPT_YOL106W|protein_coding||c.-2533_-2532insA|||||2532|,TA|downstream_gene_variant|MODIFIER|YOL113W|YOL113W|transcript|TRANSCRIPT_YOL113W|protein_coding||c.*4400_*4401insA|||||4401|,TA|downstream_gene_variant|MODIFIER|YOL112W|YOL112W|transcript|TRANSCRIPT_YOL112W|protein_coding||c.*2505_*2506insA|||||2506|,TA|downstream_gene_variant|MODIFIER|YOL110W|YOL110W|transcript|TRANSCRIPT_YOL110W|protein_coding||c.*804_*805insA|||||805|,TA|downstream_gene_variant|MODIFIER|YOL109W|YOL109W|transcript|TRANSCRIPT_YOL109W|protein_coding||c.*55_*56insA|||||56|,TA|downstream_gene_variant|MODIFIER|YOL108C|YOL108C|transcript|TRANSCRIPT_YOL108C|protein_coding||c.*737_*738insT|||||737|,TA|downstream_gene_variant|MODIFIER|YOL105C|YOL105C|transcript|TRANSCRIPT_YOL105C|protein_coding||c.*3444_*3445insT|||||3444|,TA|intergenic_region|MODIFIER|YOL109W-YOL108C|YOL109W-YOL108C|intergenic_region|YOL109W-YOL108C|||n.110615_110616insA||||||	70_0.0;1410_1.0;2640_1.0;5150_1.0;7530_1.0;10150_1.0	49.0	51.0	0.0	0.9607843137254902	True	True	5	16.0	0	0.0	0	0.0	0	0.0	13	9.0	8	11.0	8		noncoding	NA			False	NA	False	True	NA	True	True	NA	True	True	NA	True	True	NA	True	True	NA	True	chrXV_110615_TA	393	noncoding	NA	False
chrXV	133666	A	2685.6		G	G|synonymous_variant|LOW|YOL098C|YOL098C|transcript|TRANSCRIPT_YOL098C|protein_coding|1/1|c.2095T>C|p.Leu699Leu|2095/3114|2095/3114|699/1037||,G|upstream_gene_variant|MODIFIER|YOL099C|YOL099C|transcript|TRANSCRIPT_YOL099C|protein_coding||c.-1236T>C|||||1236|,G|upstream_gene_variant|MODIFIER|YOL097W-A|YOL097W-A|transcript|TRANSCRIPT_YOL097W-A|protein_coding||c.-2476A>G|||||2476|,G|downstream_gene_variant|MODIFIER|YOL100W|YOL100W|transcript|TRANSCRIPT_YOL100W|protein_coding||c.*1262A>G|||||1262|,G|downstream_gene_variant|MODIFIER|YOL097C|YOL097C|transcript|TRANSCRIPT_YOL097C|protein_coding||c.*2783T>C|||||2783|,G|downstream_gene_variant|MODIFIER|YOL096C|YOL096C|transcript|TRANSCRIPT_YOL096C|protein_coding||c.*4363T>C|||||4363|	70_0.0;1410_0.782608695652174;2640_1.0;5150_1.0;7530_1.0;10150_1.0	78.0	78.0	0.0	1.0	True	True	5	16.0	5	0.0	0	0.0	0	0.0	18	6.0	11	26.0	17	G|synonymous|LOW|SDD3|YOL098C|699/1037|Putative metalloprotease	synonymous	LOW		YOL098C	False	NA	False	False	NA	True	True	NA	True	True	NA	True	True	NA	True	True	NA	True	chrXV_133666_G	394	synonymous	LOW	False
chrXV	190012	G	296.58		T	T|synonymous_variant|LOW|YOL075C|YOL075C|transcript|TRANSCRIPT_YOL075C|protein_coding|1/1|c.3453C>A|p.Thr1151Thr|3453/3885|3453/3885|1151/1294||,T|upstream_gene_variant|MODIFIER|YOL077C|YOL077C|transcript|TRANSCRIPT_YOL077C|protein_coding||c.-3367C>A|||||3367|,T|upstream_gene_variant|MODIFIER|YOL072W|YOL072W|transcript|TRANSCRIPT_YOL072W|protein_coding||c.-4880G>T|||||4880|,T|downstream_gene_variant|MODIFIER|YOL078W|YOL078W|transcript|TRANSCRIPT_YOL078W|protein_coding||c.*4878G>T|||||4878|,T|downstream_gene_variant|MODIFIER|YOL077W-A|YOL077W-A|transcript|TRANSCRIPT_YOL077W-A|protein_coding||c.*4446G>T|||||4446|,T|downstream_gene_variant|MODIFIER|YOL076W|YOL076W|transcript|TRANSCRIPT_YOL076W|protein_coding||c.*676G>T|||||676|,T|downstream_gene_variant|MODIFIER|YOL073C|YOL073C|transcript|TRANSCRIPT_YOL073C|protein_coding||c.*3742C>A|||||3742|	70_0.0;1410_0.0;2640_0.0;5150_0.0;7530_0.0;10150_0.9	9.0	9.0	0.0	1.0	True	False	1	16.0	13	13.0	10	31.0	1	0.0	0	0.0	0	0.0	9	T|synonymous|LOW|YOL075C|YOL075C|1151/1294|Putative ABC transporter	synonymous	LOW		YOL075C	False	NA	False	False	NA	False	False	NA	False	False	NA	False	False	NA	False	True	NA	True	chrXV_190012_T	395	synonymous	LOW	False
chrXV	225412	T	1274.85		C	C|missense_variant|MODERATE|YOL055C|YOL055C|transcript|TRANSCRIPT_YOL055C|protein_coding|1/1|c.586A>G|p.Ile196Val|586/1656|586/1656|196/551||,C|upstream_gene_variant|MODIFIER|YOL054W|YOL054W|transcript|TRANSCRIPT_YOL054W|protein_coding||c.-3124T>C|||||3124|,C|upstream_gene_variant|MODIFIER|YOL053W|YOL053W|transcript|TRANSCRIPT_YOL053W|protein_coding||c.-4595T>C|||||4595|,C|downstream_gene_variant|MODIFIER|YOL057W|YOL057W|transcript|TRANSCRIPT_YOL057W|protein_coding||c.*2588T>C|||||2588|,C|downstream_gene_variant|MODIFIER|YOL056W|YOL056W|transcript|TRANSCRIPT_YOL056W|protein_coding||c.*1311T>C|||||1311|	70_0.0;1410_0.0;2640_0.0;5150_0.26666666666666666;7530_1.0;10150_1.0	39.0	39.0	0.0	1.0	True	True	2	14.0	16	22.0	11	0.0	0	0.0	0	0.0	4	24.0	11	C|missense|MODERATE|THI20|YOL055C|196/551|Trifunctional enzyme of thiamine biosynthesis_ degradation and salvage	missense	MODERATE	YOL055C		False	NA	False	False	NA	False	False	NA	False	False	NA	True	True	NA	True	True	NA	True	chrXV_225412_C	396	missense	MODERATE	False
chrXV	289497	C	1723.9100000000005		A	A|synonymous_variant|LOW|YOL019W|YOL019W|transcript|TRANSCRIPT_YOL019W|protein_coding|1/1|c.678C>A|p.Ala226Ala|678/1656|678/1656|226/551||,A|upstream_gene_variant|MODIFIER|YOL021C|YOL021C|transcript|TRANSCRIPT_YOL021C|protein_coding||c.-4149G>T|||||4149|,A|upstream_gene_variant|MODIFIER|YOL017W|YOL017W|transcript|TRANSCRIPT_YOL017W|protein_coding||c.-2954C>A|||||2954|,A|downstream_gene_variant|MODIFIER|YOL020W|YOL020W|transcript|TRANSCRIPT_YOL020W|protein_coding||c.*1625C>A|||||1625|,A|downstream_gene_variant|MODIFIER|YOL019W-A|YOL019W-A|transcript|TRANSCRIPT_YOL019W-A|protein_coding||c.*1003C>A|||||1003|,A|downstream_gene_variant|MODIFIER|YOL018C|YOL018C|transcript|TRANSCRIPT_YOL018C|protein_coding||c.*1306G>T|||||1306|	70_0.0;1410_0.0;2640_0.0;5150_1.0;7530_1.0;10150_1.0	49.0	49.0	0.0	1.0	True	True	3	10.0	9	14.0	0	0.0	0	0.0	0	0.0	6	27.0	16	A|synonymous|LOW|YOL019W|YOL019W|226/551|Protein of unknown function	synonymous	LOW		YOL019W	False	NA	False	False	NA	False	False	NA	False	True	NA	True	True	NA	True	True	NA	True	chrXV_289497_A	397	synonymous	LOW	False
chrXV	292347	T	1374.3900000000006		C	C|upstream_gene_variant|MODIFIER|YOL018C|YOL018C|transcript|TRANSCRIPT_YOL018C|protein_coding||c.-351A>G|||||351|,C|upstream_gene_variant|MODIFIER|YOL017W|YOL017W|transcript|TRANSCRIPT_YOL017W|protein_coding||c.-104T>C|||||104|,C|upstream_gene_variant|MODIFIER|YOL015W|YOL015W|transcript|TRANSCRIPT_YOL015W|protein_coding||c.-4653T>C|||||4653|,C|downstream_gene_variant|MODIFIER|YOL020W|YOL020W|transcript|TRANSCRIPT_YOL020W|protein_coding||c.*4475T>C|||||4475|,C|downstream_gene_variant|MODIFIER|YOL019W-A|YOL019W-A|transcript|TRANSCRIPT_YOL019W-A|protein_coding||c.*3853T>C|||||3853|,C|downstream_gene_variant|MODIFIER|YOL019W|YOL019W|transcript|TRANSCRIPT_YOL019W|protein_coding||c.*1872T>C|||||1872|,C|downstream_gene_variant|MODIFIER|YOL016C|YOL016C|transcript|TRANSCRIPT_YOL016C|protein_coding||c.*2352A>G|||||2352|,C|intergenic_region|MODIFIER|YOL018C-YOL017W|YOL018C-YOL017W|intergenic_region|YOL018C-YOL017W|||n.292347T>C||||||	70_0.0;1410_0.0;2640_0.0;5150_0.42857142857142855;7530_0.9375;10150_1.0	42.0	42.0	0.0	1.0	True	True	3	14.0	17	9.0	8	1.0	0	0.0	0	0.0	6	15.0	21		noncoding	NA			False	NA	False	False	NA	False	False	NA	False	False	NA	True	True	NA	True	True	NA	True	chrXV_292347_C	398	noncoding	NA	False
chrXV	324707	T	137.58		G	G|upstream_gene_variant|MODIFIER|YOL003C|YOL003C|transcript|TRANSCRIPT_YOL003C|protein_coding||c.-1791A>C|||||1791|,G|upstream_gene_variant|MODIFIER|YOL002C|YOL002C|transcript|TRANSCRIPT_YOL002C|protein_coding||c.-421A>C|||||421|,G|upstream_gene_variant|MODIFIER|YOL001W|YOL001W|transcript|TRANSCRIPT_YOL001W|protein_coding||c.-464T>G|||||464|,G|upstream_gene_variant|MODIFIER|YOR001W|YOR001W|transcript|TRANSCRIPT_YOR001W|protein_coding||c.-2047T>G|||||2047|,G|upstream_gene_variant|MODIFIER|YOR002W|YOR002W|transcript|TRANSCRIPT_YOR002W|protein_coding||c.-4632T>G|||||4632|,G|downstream_gene_variant|MODIFIER|YOL004W|YOL004W|transcript|TRANSCRIPT_YOL004W|protein_coding||c.*3237T>G|||||3237|,G|intergenic_region|MODIFIER|YOL002C-YOL001W|YOL002C-YOL001W|intergenic_region|YOL002C-YOL001W|||n.324707T>G||||||	70_0.0;1410_0.5;2640_0.0;5150_0.0;7530_0.0;10150_0.0	5.0	5.0	0.0	1.0	True	False	1	21.0	5	15.0	8	22.0	9	0.0	5	0.0	0	0.0	0		noncoding	NA			False	NA	False	False	NA	False	False	NA	False	False	NA	False	False	NA	False	False	NA	False	chrXV_324707_G	399	noncoding	NA	False
chrXV	326562	A	526.09		G	G|upstream_gene_variant|MODIFIER|YOL003C|YOL003C|transcript|TRANSCRIPT_YOL003C|protein_coding||c.-3646T>C|||||3646|,G|upstream_gene_variant|MODIFIER|YOL002C|YOL002C|transcript|TRANSCRIPT_YOL002C|protein_coding||c.-2276T>C|||||2276|,G|upstream_gene_variant|MODIFIER|YOR001W|YOR001W|transcript|TRANSCRIPT_YOR001W|protein_coding||c.-192A>G|||||192|,G|upstream_gene_variant|MODIFIER|YOR002W|YOR002W|transcript|TRANSCRIPT_YOR002W|protein_coding||c.-2777A>G|||||2777|,G|upstream_gene_variant|MODIFIER|YOR003W|YOR003W|transcript|TRANSCRIPT_YOR003W|protein_coding||c.-4815A>G|||||4815|,G|downstream_gene_variant|MODIFIER|YOL001W|YOL001W|transcript|TRANSCRIPT_YOL001W|protein_coding||c.*510A>G|||||510|,G|intergenic_region|MODIFIER|YOL001W-YOR001W|YOL001W-YOR001W|intergenic_region|YOL001W-YOR001W|||n.326562A>G||||||	70_0.0;2640_0.0;7530_0.7;10150_1.0	17.0	17.0	0.0	1.0	True	True	2	11.0	1	9.0	2	3.0	0	0.0	0	0.0	0	7.0	10		noncoding	NA			False	NA	False	False	NA	False	False	NA	False	False	NA	False	False	NA	True	True	NA	True	chrXV_326562_G	400	noncoding	NA	False
chrXV	362474	G	1303.02		A	A|missense_variant|MODERATE|YOR017W|YOR017W|transcript|TRANSCRIPT_YOR017W|protein_coding|1/1|c.1141G>A|p.Asp381Asn|1141/2403|1141/2403|381/800||,A|upstream_gene_variant|MODIFIER|YOR016C|YOR016C|transcript|TRANSCRIPT_YOR016C|protein_coding||c.-1468C>T|||||1468|,A|upstream_gene_variant|MODIFIER|YOR018W|YOR018W|transcript|TRANSCRIPT_YOR018W|protein_coding||c.-1817G>A|||||1817|,A|downstream_gene_variant|MODIFIER|YOR014W|YOR014W|transcript|TRANSCRIPT_YOR014W|protein_coding||c.*2605G>A|||||2605|,A|downstream_gene_variant|MODIFIER|YOR015W|YOR015W|transcript|TRANSCRIPT_YOR015W|protein_coding||c.*2200G>A|||||2200|	70_0.0;1410_0.0;2640_0.0;5150_1.0;7530_1.0;10150_1.0	39.0	39.0	0.0	1.0	True	True	3	17.0	24	20.0	0	0.0	0	0.0	0	0.0	8	23.0	8	A|missense|MODERATE|PET127|YOR017W|381/800|Protein with a role in 5'-end processing of mitochondrial RNAs	missense	MODERATE	YOR017W		False	NA	False	False	NA	False	False	NA	False	True	NA	True	True	NA	True	True	NA	True	chrXV_362474_A	401	missense	MODERATE	False
chrXV	421453	G	1885.68		C	C|synonymous_variant|LOW|YOR048C|YOR048C|transcript|TRANSCRIPT_YOR048C|protein_coding|1/1|c.120C>G|p.Ala40Ala|120/3021|120/3021|40/1006||,C|upstream_gene_variant|MODIFIER|YOR047C|YOR047C|transcript|TRANSCRIPT_YOR047C|protein_coding||c.-3850C>G|||||3850|,C|downstream_gene_variant|MODIFIER|YOR049C|YOR049C|transcript|TRANSCRIPT_YOR049C|protein_coding||c.*1137C>G|||||1137|,C|downstream_gene_variant|MODIFIER|YOR050C|YOR050C|transcript|TRANSCRIPT_YOR050C|protein_coding||c.*2739C>G|||||2739|,C|downstream_gene_variant|MODIFIER|YOR051C|YOR051C|transcript|TRANSCRIPT_YOR051C|protein_coding||c.*3315C>G|||||3315|	70_0.0;1410_0.4166666666666667;2640_1.0;5150_1.0;7530_1.0;10150_1.0	58.0	58.0	0.0	1.0	True	True	5	8.0	7	0.0	0	0.0	0	0.0	5	12.0	9	18.0	14	C|synonymous|LOW|RAT1|YOR048C|40/1006|Nuclear 5' to 3' single-stranded RNA exonuclease	synonymous	LOW		YOR048C	False	NA	False	False	NA	True	True	NA	True	True	NA	True	True	NA	True	True	NA	True	chrXV_421453_C	402	synonymous	LOW	False
chrXV	426070	C	215.63		T	T|upstream_gene_variant|MODIFIER|YOR048C|YOR048C|transcript|TRANSCRIPT_YOR048C|protein_coding||c.-4498G>A|||||4498|,T|upstream_gene_variant|MODIFIER|YOR049C|YOR049C|transcript|TRANSCRIPT_YOR049C|protein_coding||c.-2416G>A|||||2416|,T|upstream_gene_variant|MODIFIER|YOR050C|YOR050C|transcript|TRANSCRIPT_YOR050C|protein_coding||c.-1531G>A|||||1531|,T|upstream_gene_variant|MODIFIER|YOR051C|YOR051C|transcript|TRANSCRIPT_YOR051C|protein_coding||c.-64G>A|||||64|,T|upstream_gene_variant|MODIFIER|YOR053W|YOR053W|transcript|TRANSCRIPT_YOR053W|protein_coding||c.-1669C>T|||||1669|,T|upstream_gene_variant|MODIFIER|YOR055W|YOR055W|transcript|TRANSCRIPT_YOR055W|protein_coding||c.-3330C>T|||||3330|,T|downstream_gene_variant|MODIFIER|YOR052C|YOR052C|transcript|TRANSCRIPT_YOR052C|protein_coding||c.*624G>A|||||624|,T|downstream_gene_variant|MODIFIER|YOR054C|YOR054C|transcript|TRANSCRIPT_YOR054C|protein_coding||c.*1685G>A|||||1685|,T|downstream_gene_variant|MODIFIER|YOR056C|YOR056C|transcript|TRANSCRIPT_YOR056C|protein_coding||c.*4099G>A|||||4099|,T|intergenic_region|MODIFIER|YOR051C-YOR052C|YOR051C-YOR052C|intergenic_region|YOR051C-YOR052C|||n.426070C>T||||||	70_0.0;1410_0.0;2640_0.0;5150_0.5;7530_0.0;10150_0.0	7.0	7.0	0.0	1.0	True	False	1	18.0	21	18.0	7	14.0	19	0.0	0	0.0	7	0.0	0	T|noncoding|MODIFIER|ETT1|YOR051C||Nuclear protein that inhibits replication of Brome mosaic virus	noncoding	MODIFIER			False	NA	False	False	NA	False	False	NA	False	False	NA	False	False	NA	False	False	NA	False	chrXV_426070_T	403	noncoding	MODIFIER	False
chrXV	431901	G	1660.24		A	A|upstream_gene_variant|MODIFIER|YOR052C|YOR052C|transcript|TRANSCRIPT_YOR052C|protein_coding||c.-4755C>T|||||4755|,A|upstream_gene_variant|MODIFIER|YOR054C|YOR054C|transcript|TRANSCRIPT_YOR054C|protein_coding||c.-2122C>T|||||2122|,A|upstream_gene_variant|MODIFIER|YOR056C|YOR056C|transcript|TRANSCRIPT_YOR056C|protein_coding||c.-353C>T|||||353|,A|upstream_gene_variant|MODIFIER|YOR057W|YOR057W|transcript|TRANSCRIPT_YOR057W|protein_coding||c.-207G>A|||||207|,A|downstream_gene_variant|MODIFIER|YOR053W|YOR053W|transcript|TRANSCRIPT_YOR053W|protein_coding||c.*3821G>A|||||3821|,A|downstream_gene_variant|MODIFIER|YOR055W|YOR055W|transcript|TRANSCRIPT_YOR055W|protein_coding||c.*2067G>A|||||2067|,A|downstream_gene_variant|MODIFIER|YOR058C|YOR058C|transcript|TRANSCRIPT_YOR058C|protein_coding||c.*1709C>T|||||1709|,A|intergenic_region|MODIFIER|YOR056C-YOR057W|YOR056C-YOR057W|intergenic_region|YOR056C-YOR057W|||n.431901G>A||||||	70_0.0;1410_0.0;2640_0.0;5150_1.0;7530_1.0;10150_1.0	48.0	48.0	0.0	1.0	True	True	3	21.0	20	21.0	0	0.0	0	0.0	0	0.0	11	22.0	15		noncoding	NA			False	NA	False	False	NA	False	False	NA	False	True	NA	True	True	NA	True	True	NA	True	chrXV_431901_A	404	noncoding	NA	False
chrXV	471319	C	130.62		G	G|missense_variant|MODERATE|YOR076C|YOR076C|transcript|TRANSCRIPT_YOR076C|protein_coding|1/1|c.224G>C|p.Ser75Thr|224/2244|224/2244|75/747||,G|upstream_gene_variant|MODIFIER|YOR074C|YOR074C|transcript|TRANSCRIPT_YOR074C|protein_coding||c.-3808G>C|||||3808|,G|upstream_gene_variant|MODIFIER|YOR077W|YOR077W|transcript|TRANSCRIPT_YOR077W|protein_coding||c.-502C>G|||||502|,G|upstream_gene_variant|MODIFIER|YOR078W|YOR078W|transcript|TRANSCRIPT_YOR078W|protein_coding||c.-1328C>G|||||1328|,G|upstream_gene_variant|MODIFIER|YOR080W|YOR080W|transcript|TRANSCRIPT_YOR080W|protein_coding||c.-3197C>G|||||3197|,G|downstream_gene_variant|MODIFIER|YOR073W|YOR073W|transcript|TRANSCRIPT_YOR073W|protein_coding||c.*4854C>G|||||4854|,G|downstream_gene_variant|MODIFIER|YOR073W-A|YOR073W-A|transcript|TRANSCRIPT_YOR073W-A|protein_coding||c.*3774C>G|||||3774|,G|downstream_gene_variant|MODIFIER|YOR075W|YOR075W|transcript|TRANSCRIPT_YOR075W|protein_coding||c.*2145C>G|||||2145|,G|downstream_gene_variant|MODIFIER|YOR079C|YOR079C|transcript|TRANSCRIPT_YOR079C|protein_coding||c.*2078G>C|||||2078|	70_0.0;1410_0.3333333333333333;2640_0.0;5150_0.0;7530_0.0;10150_0.0	6.0	6.0	0.0	1.0	True	False	1	11.0	12	17.0	11	23.0	10	0.0	6	0.0	0	0.0	0	G|missense|MODERATE|SKI7|YOR076C|75/747|GTP-binding protein that couples the Ski complex and exosome	missense	MODERATE	YOR076C		False	NA	False	False	NA	False	False	NA	False	False	NA	False	False	NA	False	False	NA	False	chrXV_471319_G	405	missense	MODERATE	False
chrXV	483270	A	1944.57		T	T|synonymous_variant|LOW|YOR086C|YOR086C|transcript|TRANSCRIPT_YOR086C|protein_coding|1/1|c.3432T>A|p.Ala1144Ala|3432/3561|3432/3561|1144/1186||,T|upstream_gene_variant|MODIFIER|YOR081C|YOR081C|transcript|TRANSCRIPT_YOR081C|protein_coding||c.-4160T>A|||||4160|,T|upstream_gene_variant|MODIFIER|YOR082C|YOR082C|transcript|TRANSCRIPT_YOR082C|protein_coding||c.-3711T>A|||||3711|,T|upstream_gene_variant|MODIFIER|YOR087W|YOR087W|transcript|TRANSCRIPT_YOR087W|protein_coding||c.-4359A>T|||||4359|,T|downstream_gene_variant|MODIFIER|YOR083W|YOR083W|transcript|TRANSCRIPT_YOR083W|protein_coding||c.*2928A>T|||||2928|,T|downstream_gene_variant|MODIFIER|YOR084W|YOR084W|transcript|TRANSCRIPT_YOR084W|protein_coding||c.*1598A>T|||||1598|,T|downstream_gene_variant|MODIFIER|YOR085W|YOR085W|transcript|TRANSCRIPT_YOR085W|protein_coding||c.*263A>T|||||263|	70_0.0;1410_0.0;2640_0.9444444444444444;5150_1.0;7530_0.9545454545454546;10150_1.0	57.0	58.0	1.0	0.9827586206896552	True	True	4	21.0	11	1.0	0	1.0	0	0.0	0	17.0	14	21.0	5	T|synonymous|LOW|TCB1|YOR086C|1144/1186|Lipid-binding ER protein involved in ER-plasma membrane tethering	synonymous	LOW		YOR086C	False	NA	False	False	NA	False	True	NA	True	True	NA	True	True	NA	True	True	NA	True	chrXV_483270_T	406	synonymous	LOW	False
chrXV	491278	C	159.65		A	A|stop_gained|HIGH|YOR090C|YOR090C|transcript|TRANSCRIPT_YOR090C|protein_coding|1/1|c.1486G>T|p.Glu496*|1486/1719|1486/1719|496/572||,A|upstream_gene_variant|MODIFIER|YOR086C|YOR086C|transcript|TRANSCRIPT_YOR086C|protein_coding||c.-4577G>T|||||4577|,A|upstream_gene_variant|MODIFIER|YOR089C|YOR089C|transcript|TRANSCRIPT_YOR089C|protein_coding||c.-528G>T|||||528|,A|upstream_gene_variant|MODIFIER|YOR091W|YOR091W|transcript|TRANSCRIPT_YOR091W|protein_coding||c.-2077C>A|||||2077|,A|upstream_gene_variant|MODIFIER|YOR092W|YOR092W|transcript|TRANSCRIPT_YOR092W|protein_coding||c.-3771C>A|||||3771|,A|downstream_gene_variant|MODIFIER|YOR087W|YOR087W|transcript|TRANSCRIPT_YOR087W|protein_coding||c.*1622C>A|||||1622|	70_0.0;1410_0.0;2640_0.0;5150_0.0;7530_0.0;10150_0.6363636363636364	7.0	7.0	0.0	1.0	True	False	1	12.0	13	19.0	11	27.0	4	0.0	0	0.0	0	0.0	7	A|nonsense|HIGH|PTC5|YOR090C|496/572|Mitochondrial type 2C protein phosphatase (PP2C)	nonsense	HIGH	YOR090C		False	NA	False	False	NA	False	False	NA	False	False	NA	False	False	NA	False	False	NA	True	chrXV_491278_A	407	nonsense	HIGH	False
chrXV	526602	T	70.63		C	C|missense_variant|MODERATE|YOR109W|YOR109W|transcript|TRANSCRIPT_YOR109W|protein_coding|1/1|c.1403T>C|p.Leu468Pro|1403/3324|1403/3324|468/1107||,C|upstream_gene_variant|MODIFIER|YOR108C-A|YOR108C-A|transcript|TRANSCRIPT_YOR108C-A|protein_coding||c.-1866A>G|||||1866|,C|upstream_gene_variant|MODIFIER|YOR110W|YOR110W|transcript|TRANSCRIPT_YOR110W|protein_coding||c.-2261T>C|||||2261|,C|upstream_gene_variant|MODIFIER|YOR111W|YOR111W|transcript|TRANSCRIPT_YOR111W|protein_coding||c.-3749T>C|||||3749|,C|upstream_gene_variant|MODIFIER|YOR112W|YOR112W|transcript|TRANSCRIPT_YOR112W|protein_coding||c.-4828T>C|||||4828|,C|downstream_gene_variant|MODIFIER|YOR107W|YOR107W|transcript|TRANSCRIPT_YOR107W|protein_coding||c.*4398T>C|||||4398|,C|downstream_gene_variant|MODIFIER|YOR108W|YOR108W|transcript|TRANSCRIPT_YOR108W|protein_coding||c.*1839T>C|||||1839|	70_0.0;1410_0.35714285714285715;2640_0.0;5150_0.0;7530_0.0;10150_0.0	5.0	5.0	0.0	1.0	True	False	1	9.0	9	13.0	7	26.0	11	0.0	5	0.0	0	0.0	0	C|missense|MODERATE|INP53|YOR109W|468/1107|Polyphosphatidylinositol phosphatase	missense	MODERATE	YOR109W		False	NA	False	False	NA	False	False	NA	False	False	NA	False	False	NA	False	False	NA	False	chrXV_526602_C	408	missense	MODERATE	False
chrXV	578944	C	232.58000000000004		G	G|missense_variant|MODERATE|YOR134W|YOR134W|transcript|TRANSCRIPT_YOR134W|protein_coding|1/1|c.458C>G|p.Ala153Gly|458/1230|458/1230|153/409||,G|upstream_gene_variant|MODIFIER|YOR136W|YOR136W|transcript|TRANSCRIPT_YOR136W|protein_coding||c.-1229C>G|||||1229|,G|downstream_gene_variant|MODIFIER|YOR132W|YOR132W|transcript|TRANSCRIPT_YOR132W|protein_coding||c.*4191C>G|||||4191|,G|downstream_gene_variant|MODIFIER|YOR133W|YOR133W|transcript|TRANSCRIPT_YOR133W|protein_coding||c.*1395C>G|||||1395|,G|downstream_gene_variant|MODIFIER|YOR135C|YOR135C|transcript|TRANSCRIPT_YOR135C|protein_coding||c.*1138G>C|||||1138|,G|downstream_gene_variant|MODIFIER|YOR137C|YOR137C|transcript|TRANSCRIPT_YOR137C|protein_coding||c.*2792G>C|||||2792|	70_0.0;1410_0.0;2640_0.0;5150_0.0;7530_0.0;10150_0.6923076923076923	9.0	9.0	0.0	1.0	True	False	1	10.0	14	17.0	6	27.0	4	0.0	0	0.0	0	0.0	9	G|missense|MODERATE|BAG7|YOR134W|153/409|Rho GTPase activating protein (RhoGAP)	missense	MODERATE	YOR134W		False	NA	False	False	NA	False	False	NA	False	False	NA	False	False	NA	False	False	NA	True	chrXV_578944_G	409	missense	MODERATE	False
chrXV	609586	C	77.59		A	A|upstream_gene_variant|MODIFIER|YOR144C|YOR144C|transcript|TRANSCRIPT_YOR144C|protein_coding||c.-4571G>T|||||4571|,A|upstream_gene_variant|MODIFIER|YOR145C|YOR145C|transcript|TRANSCRIPT_YOR145C|protein_coding||c.-3492G>T|||||3492|,A|upstream_gene_variant|MODIFIER|YOR148C|YOR148C|transcript|TRANSCRIPT_YOR148C|protein_coding||c.-466G>T|||||466|,A|upstream_gene_variant|MODIFIER|YOR150W|YOR150W|transcript|TRANSCRIPT_YOR150W|protein_coding||c.-2336C>A|||||2336|,A|downstream_gene_variant|MODIFIER|YOR146W|YOR146W|transcript|TRANSCRIPT_YOR146W|protein_coding||c.*3485C>A|||||3485|,A|downstream_gene_variant|MODIFIER|YOR147W|YOR147W|transcript|TRANSCRIPT_YOR147W|protein_coding||c.*1188C>A|||||1188|,A|downstream_gene_variant|MODIFIER|YOR149C|YOR149C|transcript|TRANSCRIPT_YOR149C|protein_coding||c.*175G>T|||||175|,A|downstream_gene_variant|MODIFIER|YOR151C|YOR151C|transcript|TRANSCRIPT_YOR151C|protein_coding||c.*3334G>T|||||3334|,A|intergenic_region|MODIFIER|YOR148C-YOR149C|YOR148C-YOR149C|intergenic_region|YOR148C-YOR149C|||n.609586C>A||||||	70_0.0;1410_0.0;2640_0.4166666666666667;5150_0.0;7530_0.0;10150_0.0	5.0	5.0	0.0	1.0	True	False	1	22.0	19	7.0	7	34.0	20	0.0	0	5.0	0	0.0	0		noncoding	NA			False	NA	False	False	NA	False	False	NA	False	False	NA	False	False	NA	False	False	NA	False	chrXV_609586_A	410	noncoding	NA	False
chrXV	616322	A	878.21		C	C|missense_variant|MODERATE|YOR151C|YOR151C|transcript|TRANSCRIPT_YOR151C|protein_coding|1/1|c.273T>G|p.Ser91Arg|273/3675|273/3675|91/1224||,C|upstream_gene_variant|MODIFIER|YOR153W|YOR153W|transcript|TRANSCRIPT_YOR153W|protein_coding||c.-3441A>C|||||3441|,C|downstream_gene_variant|MODIFIER|YOR150W|YOR150W|transcript|TRANSCRIPT_YOR150W|protein_coding||c.*3909A>C|||||3909|,C|downstream_gene_variant|MODIFIER|YOR152C|YOR152C|transcript|TRANSCRIPT_YOR152C|protein_coding||c.*1119T>G|||||1119|	70_0.0;1410_0.0;2640_0.0;5150_0.0;7530_0.5789473684210527;10150_1.0	28.0	28.0	0.0	1.0	True	True	2	13.0	13	19.0	9	8.0	0	0.0	0	0.0	0	11.0	17	C|missense|MODERATE|RPB2|YOR151C|91/1224|RNA polymerase II second largest subunit B150	missense	MODERATE	YOR151C		False	NA	False	False	NA	False	False	NA	False	False	NA	False	False	NA	True	True	NA	True	chrXV_616322_C	411	missense	MODERATE	False
chrXV	720006	T	151.63		C	C|upstream_gene_variant|MODIFIER|YOR196C|YOR196C|transcript|TRANSCRIPT_YOR196C|protein_coding||c.-3246A>G|||||3246|,C|upstream_gene_variant|MODIFIER|YOR198C|YOR198C|transcript|TRANSCRIPT_YOR198C|protein_coding||c.-18A>G|||||18|,C|upstream_gene_variant|MODIFIER|YOR199W|YOR199W|transcript|TRANSCRIPT_YOR199W|protein_coding||c.-98T>C|||||98|,C|upstream_gene_variant|MODIFIER|YOR200W|YOR200W|transcript|TRANSCRIPT_YOR200W|protein_coding||c.-334T>C|||||334|,C|upstream_gene_variant|MODIFIER|YOR202W|YOR202W|transcript|TRANSCRIPT_YOR202W|protein_coding||c.-1863T>C|||||1863|WARNING_TRANSCRIPT_MULTIPLE_STOP_CODONS,C|upstream_gene_variant|MODIFIER|YOR203W|YOR203W|transcript|TRANSCRIPT_YOR203W|protein_coding||c.-2145T>C|||||2145|,C|upstream_gene_variant|MODIFIER|YOR204W|YOR204W|transcript|TRANSCRIPT_YOR204W|protein_coding||c.-2491T>C|||||2491|,C|downstream_gene_variant|MODIFIER|YOR195W|YOR195W|transcript|TRANSCRIPT_YOR195W|protein_coding||c.*4752T>C|||||4752|,C|downstream_gene_variant|MODIFIER|YOR197W|YOR197W|transcript|TRANSCRIPT_YOR197W|protein_coding||c.*1699T>C|||||1699|,C|downstream_gene_variant|MODIFIER|YOR201C|YOR201C|transcript|TRANSCRIPT_YOR201C|protein_coding||c.*387A>G|||||387|,C|intergenic_region|MODIFIER|YOR198C-YOR199W|YOR198C-YOR199W|intergenic_region|YOR198C-YOR199W|||n.720006T>C||||||	70_0.0;1410_0.0;2640_0.0;5150_0.0;7530_0.0;10150_0.7142857142857143	5.0	5.0	0.0	1.0	True	False	1	27.0	13	13.0	7	24.0	2	0.0	0	0.0	0	0.0	5	C|noncoding|MODIFIER|BFR1|YOR198C||Component of mRNP complexes associated with polyribosomes,C|noncoding|MODIFIER|YOR199W|YOR199W||YOR199W	noncoding	MODIFIER			False	NA	False	False	NA	False	False	NA	False	False	NA	False	False	NA	False	False	NA	True	chrXV_720006_C	412	noncoding	MODIFIER	False
chrXV	727574	C	944.82		A	A|missense_variant|MODERATE|YOR206W|YOR206W|transcript|TRANSCRIPT_YOR206W|protein_coding|1/1|c.477C>A|p.Asn159Lys|477/2133|477/2133|159/710||,A|upstream_gene_variant|MODIFIER|YOR205C|YOR205C|transcript|TRANSCRIPT_YOR205C|protein_coding||c.-754G>T|||||754|,A|downstream_gene_variant|MODIFIER|YOR204W|YOR204W|transcript|TRANSCRIPT_YOR204W|protein_coding||c.*3263C>A|||||3263|,A|downstream_gene_variant|MODIFIER|YOR207C|YOR207C|transcript|TRANSCRIPT_YOR207C|protein_coding||c.*2020G>T|||||2020|	70_0.0;1410_0.0;2640_0.0;7530_1.0;10150_1.0	26.0	26.0	0.0	1.0	True	True	2	9.0	16	13.0	4	0.0	0	0.0	0	0.0	0	16.0	10	A|missense|MODERATE|NOC2|YOR206W|159/710|Protein involved in ribosome biogenesis	missense	MODERATE	YOR206W		False	NA	False	False	NA	False	False	NA	False	False	NA	False	True	NA	True	True	NA	True	chrXV_727574_A	413	missense	MODERATE	False
chrXV	737462	T	372.59		A	A|upstream_gene_variant|MODIFIER|YOR207C|YOR207C|transcript|TRANSCRIPT_YOR207C|protein_coding||c.-4419A>T|||||4419|,A|upstream_gene_variant|MODIFIER|YOR209C|YOR209C|transcript|TRANSCRIPT_YOR209C|protein_coding||c.-150A>T|||||150|,A|upstream_gene_variant|MODIFIER|YOR210W|YOR210W|transcript|TRANSCRIPT_YOR210W|protein_coding||c.-444T>A|||||444|,A|downstream_gene_variant|MODIFIER|YOR208W|YOR208W|transcript|TRANSCRIPT_YOR208W|protein_coding||c.*1699T>A|||||1699|,A|downstream_gene_variant|MODIFIER|YOR211C|YOR211C|transcript|TRANSCRIPT_YOR211C|protein_coding||c.*1048A>T|||||1048|,A|intergenic_region|MODIFIER|YOR209C-YOR210W|YOR209C-YOR210W|intergenic_region|YOR209C-YOR210W|||n.737462T>A||||||	70_0.0;1410_0.0;2640_0.0;5150_0.0;7530_0.2222222222222222;10150_0.9090909090909091	12.0	12.0	0.0	1.0	True	False	1	17.0	12	11.0	8	7.0	1	0.0	0	0.0	0	2.0	10		noncoding	NA			False	NA	False	False	NA	False	False	NA	False	False	NA	False	False	NA	True	True	NA	True	chrXV_737462_A	414	noncoding	NA	False
chrXV	742483	G	1424.2000000000005		T	T|upstream_gene_variant|MODIFIER|YOR211C|YOR211C|transcript|TRANSCRIPT_YOR211C|protein_coding||c.-1328C>A|||||1328|,T|upstream_gene_variant|MODIFIER|YOR212W|YOR212W|transcript|TRANSCRIPT_YOR212W|protein_coding||c.-13G>T|||||13|,T|downstream_gene_variant|MODIFIER|YOR210W|YOR210W|transcript|TRANSCRIPT_YOR210W|protein_coding||c.*4365G>T|||||4365|,T|downstream_gene_variant|MODIFIER|YOR213C|YOR213C|transcript|TRANSCRIPT_YOR213C|protein_coding||c.*1638C>A|||||1638|,T|downstream_gene_variant|MODIFIER|YOR214C|YOR214C|transcript|TRANSCRIPT_YOR214C|protein_coding||c.*2696C>A|||||2696|,T|downstream_gene_variant|MODIFIER|YOR215C|YOR215C|transcript|TRANSCRIPT_YOR215C|protein_coding||c.*3828C>A|||||3828|,T|downstream_gene_variant|MODIFIER|YOR216C|YOR216C|transcript|TRANSCRIPT_YOR216C|protein_coding||c.*4628C>A|||||4628|,T|intergenic_region|MODIFIER|YOR211C-YOR212W|YOR211C-YOR212W|intergenic_region|YOR211C-YOR212W|||n.742483G>T||||||	70_0.0;1410_0.0;2640_0.0;5150_0.2727272727272727;7530_1.0;10150_1.0	40.0	40.0	0.0	1.0	True	True	2	19.0	19	8.0	8	0.0	0	0.0	0	0.0	3	27.0	10	T|noncoding|MODIFIER|STE4|YOR212W||G protein beta subunit	noncoding	MODIFIER			False	NA	False	False	NA	False	False	NA	False	False	NA	True	True	NA	True	True	NA	True	chrXV_742483_T	415	noncoding	MODIFIER	False
chrXV	743587	G	1957.26		C	C|missense_variant|MODERATE|YOR212W|YOR212W|transcript|TRANSCRIPT_YOR212W|protein_coding|1/1|c.1092G>C|p.Met364Ile|1092/1272|1092/1272|364/423||,C|upstream_gene_variant|MODIFIER|YOR211C|YOR211C|transcript|TRANSCRIPT_YOR211C|protein_coding||c.-2432C>G|||||2432|,C|downstream_gene_variant|MODIFIER|YOR213C|YOR213C|transcript|TRANSCRIPT_YOR213C|protein_coding||c.*534C>G|||||534|,C|downstream_gene_variant|MODIFIER|YOR214C|YOR214C|transcript|TRANSCRIPT_YOR214C|protein_coding||c.*1592C>G|||||1592|,C|downstream_gene_variant|MODIFIER|YOR215C|YOR215C|transcript|TRANSCRIPT_YOR215C|protein_coding||c.*2724C>G|||||2724|,C|downstream_gene_variant|MODIFIER|YOR216C|YOR216C|transcript|TRANSCRIPT_YOR216C|protein_coding||c.*3524C>G|||||3524|	70_0.0;1410_0.0;2640_0.6;5150_1.0;7530_1.0;10150_1.0	57.0	57.0	0.0	1.0	True	True	4	23.0	20	8.0	0	0.0	0	0.0	0	12.0	10	24.0	11	C|missense|MODERATE|STE4|YOR212W|364/423|G protein beta subunit	missense	MODERATE	YOR212W		False	NA	False	False	NA	False	False	NA	True	True	NA	True	True	NA	True	True	NA	True	chrXV_743587_C	416	missense	MODERATE	False
chrXV	747723	C	862.4		T	T|synonymous_variant|LOW|YOR216C|YOR216C|transcript|TRANSCRIPT_YOR216C|protein_coding|1/1|c.843G>A|p.Leu281Leu|843/1455|843/1455|281/484||,T|upstream_gene_variant|MODIFIER|YOR213C|YOR213C|transcript|TRANSCRIPT_YOR213C|protein_coding||c.-2856G>A|||||2856|,T|upstream_gene_variant|MODIFIER|YOR214C|YOR214C|transcript|TRANSCRIPT_YOR214C|protein_coding||c.-1834G>A|||||1834|,T|upstream_gene_variant|MODIFIER|YOR215C|YOR215C|transcript|TRANSCRIPT_YOR215C|protein_coding||c.-855G>A|||||855|,T|upstream_gene_variant|MODIFIER|YOR217W|YOR217W|transcript|TRANSCRIPT_YOR217W|protein_coding||c.-1164C>T|||||1164|,T|downstream_gene_variant|MODIFIER|YOR212W|YOR212W|transcript|TRANSCRIPT_YOR212W|protein_coding||c.*3956C>T|||||3956|,T|downstream_gene_variant|MODIFIER|YOR218C|YOR218C|transcript|TRANSCRIPT_YOR218C|protein_coding||c.*3339G>A|||||3339|,T|downstream_gene_variant|MODIFIER|YOR219C|YOR219C|transcript|TRANSCRIPT_YOR219C|protein_coding||c.*4077G>A|||||4077|	70_0.0;1410_0.0;2640_0.0;5150_0.0;7530_1.0;10150_1.0	25.0	25.0	0.0	1.0	True	True	2	20.0	13	20.0	5	0.0	0	0.0	0	0.0	0	18.0	7	T|synonymous|LOW|RUD3|YOR216C|281/484|Golgi matrix protein	synonymous	LOW		YOR216C	False	NA	False	False	NA	False	False	NA	False	False	NA	False	True	NA	True	True	NA	True	chrXV_747723_T	417	synonymous	LOW	False
chrXV	766568	G	99.58		C	C|missense_variant|MODERATE|YOR228C|YOR228C|transcript|TRANSCRIPT_YOR228C|protein_coding|1/1|c.796C>G|p.Leu266Val|796/909|796/909|266/302||,C|upstream_gene_variant|MODIFIER|YOR226C|YOR226C|transcript|TRANSCRIPT_YOR226C|protein_coding||c.-4898C>G|||||4898|,C|upstream_gene_variant|MODIFIER|YOR229W|YOR229W|transcript|TRANSCRIPT_YOR229W|protein_coding||c.-1427G>C|||||1427|,C|upstream_gene_variant|MODIFIER|YOR230W|YOR230W|transcript|TRANSCRIPT_YOR230W|protein_coding||c.-3818G>C|||||3818|,C|downstream_gene_variant|MODIFIER|YOR227W|YOR227W|transcript|TRANSCRIPT_YOR227W|protein_coding||c.*417G>C|||||417|	70_0.0;1410_0.0;2640_0.0;5150_0.3333333333333333;7530_0.0;10150_0.0	5.0	5.0	0.0	1.0	True	False	1	17.0	15	20.0	10	16.0	13	0.0	0	0.0	5	0.0	0	C|missense|MODERATE|MCP1|YOR228C|266/302|Mitochondrial protein of unknown function involved in lipid homeostas	missense	MODERATE	YOR228C		False	NA	False	False	NA	False	False	NA	False	False	NA	False	False	NA	False	False	NA	False	chrXV_766568_C	418	missense	MODERATE	False
chrXV	923216	G	615.6		T	T|missense_variant|MODERATE|YOR324C|YOR324C|transcript|TRANSCRIPT_YOR324C|protein_coding|1/1|c.1411C>A|p.Leu471Ile|1411/1809|1411/1809|471/602||,T|upstream_gene_variant|MODIFIER|YOR322C|YOR322C|transcript|TRANSCRIPT_YOR322C|protein_coding||c.-2568C>A|||||2568|,T|upstream_gene_variant|MODIFIER|YOR323C|YOR323C|transcript|TRANSCRIPT_YOR323C|protein_coding||c.-725C>A|||||725|,T|upstream_gene_variant|MODIFIER|YOR325W|YOR325W|transcript|TRANSCRIPT_YOR325W|protein_coding||c.-947G>T|||||947|,T|upstream_gene_variant|MODIFIER|YOR326W|YOR326W|transcript|TRANSCRIPT_YOR326W|protein_coding||c.-2091G>T|||||2091|	70_0.0;1410_0.0;2640_0.0;5150_0.0;7530_0.5882352941176471;10150_0.0	20.0	20.0	0.0	1.0	True	False	1	24.0	16	13.0	14	14.0	13	0.0	0	0.0	0	20.0	0	T|missense|MODERATE|FRT1|YOR324C|471/602|Tail-anchored ER membrane protein of unknown function	missense	MODERATE	YOR324C		False	NA	False	False	NA	False	False	NA	False	False	NA	False	False	NA	False	False	NA	False	chrXV_923216_T	419	missense	MODERATE	False
chrXV	945394	C	1330.43		A	A|synonymous_variant|LOW|YOR334W|YOR334W|transcript|TRANSCRIPT_YOR334W|protein_coding|1/1|c.1213C>A|p.Arg405Arg|1213/1413|1213/1413|405/470||,A|upstream_gene_variant|MODIFIER|YOR330C|YOR330C|transcript|TRANSCRIPT_YOR330C|protein_coding||c.-2423G>T|||||2423|,A|upstream_gene_variant|MODIFIER|YOR331C|YOR331C|transcript|TRANSCRIPT_YOR331C|protein_coding||c.-1686G>T|||||1686|,A|upstream_gene_variant|MODIFIER|YOR333C|YOR333C|transcript|TRANSCRIPT_YOR333C|protein_coding||c.-851G>T|||||851|,A|upstream_gene_variant|MODIFIER|YOR335W-A|YOR335W-A|transcript|TRANSCRIPT_YOR335W-A|protein_coding||c.-760C>A|||||760|,A|upstream_gene_variant|MODIFIER|YOR336W|YOR336W|transcript|TRANSCRIPT_YOR336W|protein_coding||c.-3965C>A|||||3965|,A|downstream_gene_variant|MODIFIER|YOR332W|YOR332W|transcript|TRANSCRIPT_YOR332W|protein_coding||c.*1451C>A|||||1451|,A|downstream_gene_variant|MODIFIER|YOR335C|YOR335C|transcript|TRANSCRIPT_YOR335C|protein_coding||c.*425G>T|||||425|	70_0.0;1410_0.0;2640_0.0;7530_1.0;10150_1.0	43.0	43.0	0.0	1.0	True	True	2	19.0	16	22.0	4	0.0	0	0.0	0	0.0	0	26.0	17	A|synonymous|LOW|MRS2|YOR334W|405/470|Mitochondrial inner membrane Mg(2+) channel	synonymous	LOW		YOR334W	False	NA	False	False	NA	False	False	NA	False	False	NA	False	True	NA	True	True	NA	True	chrXV_945394_A	420	synonymous	LOW	False
chrXV	951263	T	1141.54		C	C|synonymous_variant|LOW|YOR336W|YOR336W|transcript|TRANSCRIPT_YOR336W|protein_coding|1/1|c.1905T>C|p.Phe635Phe|1905/4098|1905/4098|635/1365||,C|upstream_gene_variant|MODIFIER|YOR335C|YOR335C|transcript|TRANSCRIPT_YOR335C|protein_coding||c.-2568A>G|||||2568|,C|upstream_gene_variant|MODIFIER|YOR337W|YOR337W|transcript|TRANSCRIPT_YOR337W|protein_coding||c.-2667T>C|||||2667|	70_0.0;1410_0.0;2640_1.0;5150_1.0;7530_1.0;10150_1.0	35.0	35.0	0.0	1.0	True	True	4	16.0	20	0.0	0	0.0	0	0.0	0	9.0	6	13.0	7	C|synonymous|LOW|KRE5|YOR336W|635/1365|Protein required for beta-1_6 glucan biosynthesis	synonymous	LOW		YOR336W	False	NA	False	False	NA	False	True	NA	True	True	NA	True	True	NA	True	True	NA	True	chrXV_951263_C	421	synonymous	LOW	False
chrXV	977019	C	1941.82		A	A|stop_gained|HIGH|YOR344C|YOR344C|transcript|TRANSCRIPT_YOR344C|protein_coding|1/1|c.637G>T|p.Glu213*|637/876|637/876|213/291||,A|upstream_gene_variant|MODIFIER|YOR346W|YOR346W|transcript|TRANSCRIPT_YOR346W|protein_coding||c.-4395C>A|||||4395|,A|downstream_gene_variant|MODIFIER|CDS_XV_970164_971457|GENE_CDS_XV_970164_971457|transcript|YOR343W-B|protein_coding||c.*1542C>A|||||1542|,A|downstream_gene_variant|MODIFIER|YOR345C|YOR345C|transcript|TRANSCRIPT_YOR345C|protein_coding||c.*4379G>T|||||4379|	70_0.0;1410_0.65;2640_0.9230769230769231;5150_1.0;7530_1.0;10150_1.0	59.0	61.0	0.0	0.9672131147540984	True	True	5	11.0	7	1.0	0	0.0	0	0.0	13	12.0	8	19.0	7	A|nonsense|HIGH|TYE7|YOR344C|213/291|Serine-rich protein that contains a bHLH DNA binding motif	nonsense	HIGH	YOR344C		False	NA	False	False	NA	True	True	NA	True	True	NA	True	True	NA	True	True	NA	True	chrXV_977019_A	422	nonsense	HIGH	False
chrXV	977798	G	115.57		T	T|upstream_gene_variant|MODIFIER|YOR344C|YOR344C|transcript|TRANSCRIPT_YOR344C|protein_coding||c.-143C>A|||||143|,T|upstream_gene_variant|MODIFIER|YOR346W|YOR346W|transcript|TRANSCRIPT_YOR346W|protein_coding||c.-3616G>T|||||3616|,T|downstream_gene_variant|MODIFIER|CDS_XV_970164_971457|GENE_CDS_XV_970164_971457|transcript|YOR343W-B|protein_coding||c.*2321G>T|||||2321|,T|downstream_gene_variant|MODIFIER|YOR345C|YOR345C|transcript|TRANSCRIPT_YOR345C|protein_coding||c.*3600C>A|||||3600|,T|intergenic_region|MODIFIER|YOR344C-YOR345C|YOR344C-YOR345C|intergenic_region|YOR344C-YOR345C|||n.977798G>T||||||	70_0.0;1410_0.0;2640_0.0;5150_0.0;7530_0.0;10150_0.5	6.0	6.0	0.0	1.0	True	False	1	18.0	27	22.0	22	21.0	6	0.0	0	0.0	0	0.0	6		noncoding	NA			False	NA	False	False	NA	False	False	NA	False	False	NA	False	False	NA	False	False	NA	True	chrXV_977798_T	423	noncoding	NA	False
chrXV	992215	C	1569.6		G	G|missense_variant|MODERATE|YOR349W|YOR349W|transcript|TRANSCRIPT_YOR349W|protein_coding|1/1|c.2841C>G|p.Asn947Lys|2841/3045|2841/3045|947/1014||,G|upstream_gene_variant|MODIFIER|YOR348C|YOR348C|transcript|TRANSCRIPT_YOR348C|protein_coding||c.-3847G>C|||||3847|,G|upstream_gene_variant|MODIFIER|YOR352W|YOR352W|transcript|TRANSCRIPT_YOR352W|protein_coding||c.-4584C>G|||||4584|,G|downstream_gene_variant|MODIFIER|YOR350C|YOR350C|transcript|TRANSCRIPT_YOR350C|protein_coding||c.*235G>C|||||235|,G|downstream_gene_variant|MODIFIER|YOR351C|YOR351C|transcript|TRANSCRIPT_YOR351C|protein_coding||c.*2389G>C|||||2389|	70_0.0;1410_0.0;2640_0.0;5150_0.3076923076923077;7530_1.0;10150_1.0	44.0	44.0	0.0	1.0	True	True	2	20.0	14	14.0	9	0.0	0	0.0	0	0.0	4	32.0	8	G|missense|MODERATE|CIN1|YOR349W|947/1014|Tubulin folding factor D involved in beta-tubulin (Tub2p) folding	missense	MODERATE	YOR349W		False	NA	False	False	NA	False	False	NA	False	False	NA	True	True	NA	True	True	NA	True	chrXV_992215_G	424	missense	MODERATE	False
chrXV	1001496	T	222.61		A	A|missense_variant|MODERATE|YOR354C|YOR354C|transcript|TRANSCRIPT_YOR354C|protein_coding|1/1|c.1316A>T|p.Lys439Met|1316/2079|1316/2079|439/692||,A|upstream_gene_variant|MODIFIER|YOR353C|YOR353C|transcript|TRANSCRIPT_YOR353C|protein_coding||c.-1082A>T|||||1082|,A|upstream_gene_variant|MODIFIER|YOR355W|YOR355W|transcript|TRANSCRIPT_YOR355W|protein_coding||c.-3227T>A|||||3227|,A|downstream_gene_variant|MODIFIER|YOR352W|YOR352W|transcript|TRANSCRIPT_YOR352W|protein_coding||c.*3666T>A|||||3666|	70_0.0;1410_0.0;2640_0.0;5150_0.0;7530_0.0;10150_0.7777777777777778	7.0	7.0	0.0	1.0	True	False	1	21.0	18	15.0	13	23.0	2	0.0	0	0.0	0	0.0	7	A|missense|MODERATE|MSC6|YOR354C|439/692|Multicopy suppressor of HER2 involved in mitochondrial translation	missense	MODERATE	YOR354C		False	NA	False	False	NA	False	False	NA	False	False	NA	False	False	NA	False	False	NA	True	chrXV_1001496_A	425	missense	MODERATE	False
chrXV	1036282	A	2453.25		C	C|upstream_gene_variant|MODIFIER|YOR371C|YOR371C|transcript|TRANSCRIPT_YOR371C|protein_coding||c.-2514T>G|||||2514|,C|upstream_gene_variant|MODIFIER|YOR372C|YOR372C|transcript|TRANSCRIPT_YOR372C|protein_coding||c.-225T>G|||||225|,C|upstream_gene_variant|MODIFIER|YOR373W|YOR373W|transcript|TRANSCRIPT_YOR373W|protein_coding||c.-138A>C|||||138|,C|upstream_gene_variant|MODIFIER|YOR374W|YOR374W|transcript|TRANSCRIPT_YOR374W|protein_coding||c.-3144A>C|||||3144|,C|downstream_gene_variant|MODIFIER|YOR375C|YOR375C|transcript|TRANSCRIPT_YOR375C|protein_coding||c.*4982T>G|||||4982|,C|intergenic_region|MODIFIER|YOR372C-YOR373W|YOR372C-YOR373W|intergenic_region|YOR372C-YOR373W|||n.1036282A>C||||||	70_0.5357142857142857;1410_1.0;2640_1.0;5150_1.0;7530_1.0;10150_1.0	75.0	75.0	15.0	1.0	True	True	6	13.0	0	0.0	0	0.0	0	15.0	11	12.0	9	17.0	11		noncoding	NA			False	NA	True	True	NA	True	True	NA	True	True	NA	True	True	NA	True	True	NA	True	chrXV_1036282_C	426	noncoding	NA	False
chrXV	1060766	T	1447.2399999999998		C	C|upstream_gene_variant|MODIFIER|YOR383C|YOR383C|transcript|TRANSCRIPT_YOR383C|protein_coding||c.-125A>G|||||125|,C|upstream_gene_variant|MODIFIER|YOR384W|YOR384W|transcript|TRANSCRIPT_YOR384W|protein_coding||c.-384T>C|||||384|,C|upstream_gene_variant|MODIFIER|YOR385W|YOR385W|transcript|TRANSCRIPT_YOR385W|protein_coding||c.-3863T>C|||||3863|,C|downstream_gene_variant|MODIFIER|YOR381W|YOR381W|transcript|TRANSCRIPT_YOR381W|protein_coding||c.*3500T>C|||||3500|,C|downstream_gene_variant|MODIFIER|YOR381W-A|YOR381W-A|transcript|TRANSCRIPT_YOR381W-A|protein_coding||c.*2590T>C|||||2590|,C|downstream_gene_variant|MODIFIER|YOR382W|YOR382W|transcript|TRANSCRIPT_YOR382W|protein_coding||c.*1188T>C|||||1188|,C|intergenic_region|MODIFIER|YOR383C-YOR384W|YOR383C-YOR384W|intergenic_region|YOR383C-YOR384W|||n.1060766T>C||||||	70_0.0;1410_0.0;2640_1.0;5150_1.0;7530_1.0;10150_1.0	44.0	44.0	0.0	1.0	True	True	4	19.0	17	0.0	0	0.0	0	0.0	0	8.0	10	14.0	12		noncoding	NA			False	NA	False	False	NA	False	True	NA	True	True	NA	True	True	NA	True	True	NA	True	chrXV_1060766_C	427	noncoding	NA	False
chrXV	1064253	C	1231.91		A	A|upstream_gene_variant|MODIFIER|YOR383C|YOR383C|transcript|TRANSCRIPT_YOR383C|protein_coding||c.-3612G>T|||||3612|,A|upstream_gene_variant|MODIFIER|YOR385W|YOR385W|transcript|TRANSCRIPT_YOR385W|protein_coding||c.-376C>A|||||376|,A|upstream_gene_variant|MODIFIER|YOR386W|YOR386W|transcript|TRANSCRIPT_YOR386W|protein_coding||c.-2172C>A|||||2172|,A|downstream_gene_variant|MODIFIER|YOR382W|YOR382W|transcript|TRANSCRIPT_YOR382W|protein_coding||c.*4675C>A|||||4675|,A|downstream_gene_variant|MODIFIER|YOR384W|YOR384W|transcript|TRANSCRIPT_YOR384W|protein_coding||c.*1019C>A|||||1019|,A|downstream_gene_variant|MODIFIER|YOR387C|YOR387C|transcript|TRANSCRIPT_YOR387C|protein_coding||c.*4954G>T|||||4954|,A|intergenic_region|MODIFIER|YOR384W-YOR385W|YOR384W-YOR385W|intergenic_region|YOR384W-YOR385W|||n.1064253C>A||||||	70_0.0;1410_0.0;2640_0.0;5150_0.13333333333333333;7530_1.0;10150_1.0	37.0	37.0	0.0	1.0	True	True	2	21.0	17	16.0	13	0.0	0	0.0	0	0.0	2	23.0	12		noncoding	NA			False	NA	False	False	NA	False	False	NA	False	False	NA	True	True	NA	True	True	NA	True	chrXV_1064253_A	428	noncoding	NA	False
chrXVI	26673	G	108.58		A	A|missense_variant|MODERATE|YPL272C|YPL272C|transcript|TRANSCRIPT_YPL272C|protein_coding|1/1|c.1492C>T|p.His498Tyr|1492/1554|1492/1554|498/517||,A|upstream_gene_variant|MODIFIER|YPL271W|YPL271W|transcript|TRANSCRIPT_YPL271W|protein_coding||c.-3406G>A|||||3406|,A|upstream_gene_variant|MODIFIER|YPL270W|YPL270W|transcript|TRANSCRIPT_YPL270W|protein_coding||c.-3809G>A|||||3809|,A|downstream_gene_variant|MODIFIER|YPL274W|YPL274W|transcript|TRANSCRIPT_YPL274W|protein_coding||c.*1972G>A|||||1972|,A|downstream_gene_variant|MODIFIER|YPL273W|YPL273W|transcript|TRANSCRIPT_YPL273W|protein_coding||c.*609G>A|||||609|	70_0.0;1410_0.0;2640_0.0;5150_0.0;7530_0.0;10150_0.25	5.0	5.0	0.0	1.0	True	False	1	33.0	15	17.0	19	37.0	15	0.0	0	0.0	0	0.0	5	A|missense|MODERATE|YPL272C|YPL272C|498/517|YPL272C	missense	MODERATE	YPL272C		False	NA	False	False	NA	False	False	NA	False	False	NA	False	False	NA	False	False	NA	True	chrXVI_26673_A	429	missense	MODERATE	False
chrXVI	111230	A	1222.95		T	T|missense_variant|MODERATE|YPL231W|YPL231W|transcript|TRANSCRIPT_YPL231W|protein_coding|1/1|c.2579A>T|p.Asn860Ile|2579/5664|2579/5664|860/1887||,T|upstream_gene_variant|MODIFIER|YPL230W|YPL230W|transcript|TRANSCRIPT_YPL230W|protein_coding||c.-4082A>T|||||4082|,T|downstream_gene_variant|MODIFIER|YPL233W|YPL233W|transcript|TRANSCRIPT_YPL233W|protein_coding||c.*4408A>T|||||4408|,T|downstream_gene_variant|MODIFIER|YPL232W|YPL232W|transcript|TRANSCRIPT_YPL232W|protein_coding||c.*3083A>T|||||3083|	70_0.0;1410_0.0;2640_0.2777777777777778;5150_1.0;7530_1.0;10150_1.0	40.0	40.0	0.0	1.0	True	True	4	17.0	9	13.0	0	0.0	0	0.0	0	5.0	8	17.0	10	T|missense|MODERATE|FAS2|YPL231W|860/1887|Alpha subunit of fatty acid synthetase	missense	MODERATE	YPL231W		False	NA	False	False	NA	False	False	NA	True	True	NA	True	True	NA	True	True	NA	True	chrXVI_111230_T	430	missense	MODERATE	False
chrXVI	112374	T	84.65		A	A|synonymous_variant|LOW|YPL231W|YPL231W|transcript|TRANSCRIPT_YPL231W|protein_coding|1/1|c.3723T>A|p.Ser1241Ser|3723/5664|3723/5664|1241/1887||,A|upstream_gene_variant|MODIFIER|YPL230W|YPL230W|transcript|TRANSCRIPT_YPL230W|protein_coding||c.-2938T>A|||||2938|,A|upstream_gene_variant|MODIFIER|YPL229W|YPL229W|transcript|TRANSCRIPT_YPL229W|protein_coding||c.-4693T>A|||||4693|,A|downstream_gene_variant|MODIFIER|YPL232W|YPL232W|transcript|TRANSCRIPT_YPL232W|protein_coding||c.*4227T>A|||||4227|	70_0.0;1410_0.0;2640_0.23809523809523808;5150_0.0;7530_0.0;10150_0.0	5.0	5.0	0.0	1.0	True	False	1	21.0	7	16.0	8	25.0	12	0.0	0	5.0	0	0.0	0	A|synonymous|LOW|FAS2|YPL231W|1241/1887|Alpha subunit of fatty acid synthetase	synonymous	LOW		YPL231W	False	NA	False	False	NA	False	False	NA	False	False	NA	False	False	NA	False	False	NA	False	chrXVI_112374_A	431	synonymous	LOW	False
chrXVI	113190	C	879.52		T	T|synonymous_variant|LOW|YPL231W|YPL231W|transcript|TRANSCRIPT_YPL231W|protein_coding|1/1|c.4539C>T|p.Tyr1513Tyr|4539/5664|4539/5664|1513/1887||,T|upstream_gene_variant|MODIFIER|YPL230W|YPL230W|transcript|TRANSCRIPT_YPL230W|protein_coding||c.-2122C>T|||||2122|,T|upstream_gene_variant|MODIFIER|YPL229W|YPL229W|transcript|TRANSCRIPT_YPL229W|protein_coding||c.-3877C>T|||||3877|	70_0.0;1410_0.0;2640_0.0;5150_0.0;7530_1.0;10150_1.0	25.0	25.0	0.0	1.0	True	True	2	16.0	6	15.0	11	0.0	0	0.0	0	0.0	0	16.0	9	T|synonymous|LOW|FAS2|YPL231W|1513/1887|Alpha subunit of fatty acid synthetase	synonymous	LOW		YPL231W	False	NA	False	False	NA	False	False	NA	False	False	NA	False	True	NA	True	True	NA	True	chrXVI_113190_T	432	synonymous	LOW	False
chrXVI	215995	C	1736.19		G	G|stop_lost&splice_region_variant|HIGH|YPL176C|YPL176C|transcript|TRANSCRIPT_YPL176C|protein_coding|1/1|c.2352G>C|p.Ter784Tyrext*?|2352/2352|2352/2352|784/783||,G|upstream_gene_variant|MODIFIER|YPL177C|YPL177C|transcript|TRANSCRIPT_YPL177C|protein_coding||c.-2050G>C|||||2050|,G|upstream_gene_variant|MODIFIER|YPL175W|YPL175W|transcript|TRANSCRIPT_YPL175W|protein_coding||c.-2618C>G|||||2618|,G|downstream_gene_variant|MODIFIER|YPL178W|YPL178W|transcript|TRANSCRIPT_YPL178W|protein_coding||c.*3228C>G|||||3228|,G|downstream_gene_variant|MODIFIER|YPL174C|YPL174C|transcript|TRANSCRIPT_YPL174C|protein_coding||c.*4155G>C|||||4155|	70_0.0;1410_0.0;2640_0.0;5150_0.0;7530_1.0;10150_1.0	50.0	50.0	0.0	1.0	True	True	2	25.0	13	21.0	11	0.0	0	0.0	0	0.0	0	24.0	26	G|nonsense|HIGH|TRE1|YPL176C|784/783|Transferrin receptor-like protein	nonsense	HIGH	YPL176C		False	NA	False	False	NA	False	False	NA	False	False	NA	False	True	NA	True	True	NA	True	chrXVI_215995_G	433	nonsense	HIGH	False
chrXVI	225019	C	1909.98		T	T|missense_variant|MODERATE|YPL172C|YPL172C|transcript|TRANSCRIPT_YPL172C|protein_coding|1/1|c.706G>A|p.Gly236Arg|706/1389|706/1389|236/462||,T|upstream_gene_variant|MODIFIER|YPL174C|YPL174C|transcript|TRANSCRIPT_YPL174C|protein_coding||c.-2263G>A|||||2263|,T|upstream_gene_variant|MODIFIER|YPL170W|YPL170W|transcript|TRANSCRIPT_YPL170W|protein_coding||c.-3278C>T|||||3278|,T|downstream_gene_variant|MODIFIER|YPL175W|YPL175W|transcript|TRANSCRIPT_YPL175W|protein_coding||c.*4948C>T|||||4948|,T|downstream_gene_variant|MODIFIER|YPL173W|YPL173W|transcript|TRANSCRIPT_YPL173W|protein_coding||c.*1000C>T|||||1000|,T|downstream_gene_variant|MODIFIER|YPL171C|YPL171C|transcript|TRANSCRIPT_YPL171C|protein_coding||c.*1133G>A|||||1133|,T|downstream_gene_variant|MODIFIER|YPL169C|YPL169C|transcript|TRANSCRIPT_YPL169C|protein_coding||c.*4003G>A|||||4003|	70_0.0;1410_0.0;2640_0.0;7530_1.0;10150_1.0	54.0	54.0	0.0	1.0	True	True	2	15.0	14	14.0	1	0.0	0	0.0	0	0.0	3	37.0	14	T|missense|MODERATE|COX10|YPL172C|236/462|Heme A:farnesyltransferase	missense	MODERATE	YPL172C		False	NA	False	False	NA	False	False	NA	False	False	NA	False	True	NA	True	True	NA	True	chrXVI_225019_T	434	missense	MODERATE	False
chrXVI	257779	C	211.65		A	A|missense_variant|MODERATE|YPL155C|YPL155C|transcript|TRANSCRIPT_YPL155C|protein_coding|1/1|c.1541G>T|p.Arg514Leu|1541/2121|1541/2121|514/706||,A|upstream_gene_variant|MODIFIER|YPL158C|YPL158C|transcript|TRANSCRIPT_YPL158C|protein_coding||c.-3486G>T|||||3486|,A|upstream_gene_variant|MODIFIER|YPL156C|YPL156C|transcript|TRANSCRIPT_YPL156C|protein_coding||c.-1029G>T|||||1029|,A|downstream_gene_variant|MODIFIER|YPL157W|YPL157W|transcript|TRANSCRIPT_YPL157W|protein_coding||c.*2035C>A|||||2035|,A|downstream_gene_variant|MODIFIER|YPL154C|YPL154C|transcript|TRANSCRIPT_YPL154C|protein_coding||c.*1918G>T|||||1918|,A|downstream_gene_variant|MODIFIER|YPL153C|YPL153C|transcript|TRANSCRIPT_YPL153C|protein_coding||c.*3931G>T|||||3931|	70_0.0;1410_0.0;2640_0.0;5150_0.0;7530_0.0;10150_0.7	7.0	7.0	0.0	1.0	True	False	1	11.0	12	18.0	13	27.0	3	0.0	0	0.0	0	0.0	7	A|missense|MODERATE|KIP2|YPL155C|514/706|Kinesin-related motor protein involved in mitotic spindle positioning	missense	MODERATE	YPL155C		False	NA	False	False	NA	False	False	NA	False	False	NA	False	False	NA	False	False	NA	True	chrXVI_257779_A	435	missense	MODERATE	False
chrXVI	290547	G	2142.17		A	A|missense_variant|MODERATE|YPL139C|YPL139C|transcript|TRANSCRIPT_YPL139C|protein_coding|1/1|c.488C>T|p.Ser163Leu|488/1383|488/1383|163/460||,A|upstream_gene_variant|MODIFIER|YPL141C|YPL141C|transcript|TRANSCRIPT_YPL141C|protein_coding||c.-4503C>T|||||4503|,A|upstream_gene_variant|MODIFIER|YPL140C|YPL140C|transcript|TRANSCRIPT_YPL140C|protein_coding||c.-1530C>T|||||1530|,A|downstream_gene_variant|MODIFIER|YPL138C|YPL138C|transcript|TRANSCRIPT_YPL138C|protein_coding||c.*802C>T|||||802|,A|downstream_gene_variant|MODIFIER|YPL137C|YPL137C|transcript|TRANSCRIPT_YPL137C|protein_coding||c.*2253C>T|||||2253|	70_0.0;1410_0.9230769230769231;2640_1.0;5150_1.0;7530_1.0;10150_1.0	62.0	62.0	0.0	1.0	True	True	5	13.0	1	0.0	0	0.0	0	0.0	12	15.0	10	19.0	6	A|missense|MODERATE|UME1|YPL139C|163/460|Component of both the Rpd3S and Rpd3L histone deacetylase complexes	missense	MODERATE	YPL139C		False	NA	False	True	NA	True	True	NA	True	True	NA	True	True	NA	True	True	NA	True	chrXVI_290547_A	436	missense	MODERATE	False
chrXVI	313756	C	149.59		T	T|missense_variant|MODERATE|YPL125W|YPL125W|transcript|TRANSCRIPT_YPL125W|protein_coding|1/1|c.386C>T|p.Pro129Leu|386/3099|386/3099|129/1032||,T|upstream_gene_variant|MODIFIER|YPL127C|YPL127C|transcript|TRANSCRIPT_YPL127C|protein_coding||c.-4169G>A|||||4169|,T|upstream_gene_variant|MODIFIER|YPL124W|YPL124W|transcript|TRANSCRIPT_YPL124W|protein_coding||c.-2982C>T|||||2982|,T|downstream_gene_variant|MODIFIER|YPL126W|YPL126W|transcript|TRANSCRIPT_YPL126W|protein_coding||c.*873C>T|||||873|,T|downstream_gene_variant|MODIFIER|YPL123C|YPL123C|transcript|TRANSCRIPT_YPL123C|protein_coding||c.*3868G>A|||||3868|	70_0.0;1410_0.0;2640_0.0;5150_0.4666666666666667;7530_0.0;10150_0.0	7.0	7.0	0.0	1.0	True	False	1	19.0	11	24.0	8	23.0	15	0.0	0	0.0	7	0.0	0	T|missense|MODERATE|KAP120|YPL125W|129/1032|Karyopherin responsible for the nuclear import of Rpf1p	missense	MODERATE	YPL125W		False	NA	False	False	NA	False	False	NA	False	False	NA	False	False	NA	False	False	NA	False	chrXVI_313756_T	437	missense	MODERATE	False
chrXVI	331265	G	750.34		A	A|synonymous_variant|LOW|YPL116W|YPL116W|transcript|TRANSCRIPT_YPL116W|protein_coding|1/1|c.1677G>A|p.Lys559Lys|1677/2094|1677/2094|559/697||,A|upstream_gene_variant|MODIFIER|YPL117C|YPL117C|transcript|TRANSCRIPT_YPL117C|protein_coding||c.-2552C>T|||||2552|,A|upstream_gene_variant|MODIFIER|YPL114W|YPL114W|transcript|TRANSCRIPT_YPL114W|protein_coding||c.-4666G>A|||||4666|,A|downstream_gene_variant|MODIFIER|YPL118W|YPL118W|transcript|TRANSCRIPT_YPL118W|protein_coding||c.*3620G>A|||||3620|,A|downstream_gene_variant|MODIFIER|YPL115C|YPL115C|transcript|TRANSCRIPT_YPL115C|protein_coding||c.*818C>T|||||818|,A|downstream_gene_variant|MODIFIER|YPL113C|YPL113C|transcript|TRANSCRIPT_YPL113C|protein_coding||c.*4671C>T|||||4671|	70_0.0;1410_0.0;2640_0.0;5150_0.0;7530_1.0;10150_1.0	25.0	25.0	0.0	1.0	True	True	2	13.0	15	10.0	7	0.0	0	0.0	0	0.0	0	20.0	5	A|synonymous|LOW|HOS3|YPL116W|559/697|Trichostatin A-insensitive homodimeric histone deacetylase (HDAC)	synonymous	LOW		YPL116W	False	NA	False	False	NA	False	False	NA	False	False	NA	False	True	NA	True	True	NA	True	chrXVI_331265_A	438	synonymous	LOW	False
chrXVI	394968	C	146.62		T	T|synonymous_variant|LOW|YPL084W|YPL084W|transcript|TRANSCRIPT_YPL084W|protein_coding|1/1|c.948C>T|p.Asn316Asn|948/2535|948/2535|316/844||,T|downstream_gene_variant|MODIFIER|YPL085W|YPL085W|transcript|TRANSCRIPT_YPL085W|protein_coding||c.*1331C>T|||||1331|,T|downstream_gene_variant|MODIFIER|YPL083C|YPL083C|transcript|TRANSCRIPT_YPL083C|protein_coding||c.*1717G>A|||||1717|,T|downstream_gene_variant|MODIFIER|YPL082C|YPL082C|transcript|TRANSCRIPT_YPL082C|protein_coding||c.*3495G>A|||||3495|	70_0.0;1410_0.0;2640_0.0;5150_0.0;7530_0.0;10150_0.5	6.0	6.0	0.0	1.0	True	False	1	19.0	15	14.0	10	31.0	6	0.0	0	0.0	0	0.0	6	T|synonymous|LOW|BRO1|YPL084W|316/844|Cytoplasmic class E vacuolar protein sorting (VPS) factor	synonymous	LOW		YPL084W	False	NA	False	False	NA	False	False	NA	False	False	NA	False	False	NA	False	False	NA	True	chrXVI_394968_T	439	synonymous	LOW	False
chrXVI	490667	A	306.63		G	G|missense_variant|MODERATE|YPL032C|YPL032C|transcript|TRANSCRIPT_YPL032C|protein_coding|1/1|c.680T>C|p.Leu227Ser|680/2478|680/2478|227/825||,G|upstream_gene_variant|MODIFIER|YPL035C|YPL035C|transcript|TRANSCRIPT_YPL035C|protein_coding||c.-3774T>C|||||3774|,G|upstream_gene_variant|MODIFIER|YPL033C|YPL033C|transcript|TRANSCRIPT_YPL033C|protein_coding||c.-2478T>C|||||2478|,G|upstream_gene_variant|MODIFIER|YPL030W|YPL030W|transcript|TRANSCRIPT_YPL030W|protein_coding||c.-2858A>G|||||2858|,G|upstream_gene_variant|MODIFIER|YPL029W|YPL029W|transcript|TRANSCRIPT_YPL029W|protein_coding||c.-4821A>G|||||4821|,G|downstream_gene_variant|MODIFIER|YPL036W|YPL036W|transcript|TRANSCRIPT_YPL036W|protein_coding||c.*4999A>G|||||4999|,G|downstream_gene_variant|MODIFIER|YPL034W|YPL034W|transcript|TRANSCRIPT_YPL034W|protein_coding||c.*3476A>G|||||3476|,G|downstream_gene_variant|MODIFIER|YPL031C|YPL031C|transcript|TRANSCRIPT_YPL031C|protein_coding||c.*1333T>C|||||1333|	70_0.0;1410_0.0;2640_0.0;5150_0.0;7530_0.0;10150_0.7058823529411765	12.0	12.0	0.0	1.0	True	False	1	15.0	20	12.0	10	20.0	5	0.0	0	0.0	0	0.0	12	G|missense|MODERATE|SVL3|YPL032C|227/825|Protein of unknown function	missense	MODERATE	YPL032C		False	NA	False	False	NA	False	False	NA	False	False	NA	False	False	NA	False	False	NA	True	chrXVI_490667_G	440	missense	MODERATE	False
chrXVI	520217	AC	2347.27		A	A|upstream_gene_variant|MODIFIER|YPL019C|YPL019C|transcript|TRANSCRIPT_YPL019C|protein_coding||c.-3218delG|||||3218|,A|upstream_gene_variant|MODIFIER|YPL017C|YPL017C|transcript|TRANSCRIPT_YPL017C|protein_coding||c.-3delG|||||3|,A|upstream_gene_variant|MODIFIER|YPL016W|YPL016W|transcript|TRANSCRIPT_YPL016W|protein_coding||c.-778delC|||||778|,A|downstream_gene_variant|MODIFIER|YPL018W|YPL018W|transcript|TRANSCRIPT_YPL018W|protein_coding||c.*1476delC|||||1476|,A|intergenic_region|MODIFIER|YPL017C-YPL016W|YPL017C-YPL016W|intergenic_region|YPL017C-YPL016W|||n.520218delC||||||	70_0.0;1410_0.5;2640_1.0;5150_1.0;7530_1.0;10150_1.0	71.0	71.0	0.0	1.0	True	True	5	17.0	7	0.0	0	0.0	0	0.0	7	12.0	15	25.0	12	A|noncoding|MODIFIER|IRC15|YPL017C||Microtubule associated protein	noncoding	MODIFIER			False	NA	False	False	NA	True	True	NA	True	True	NA	True	True	NA	True	True	NA	True	chrXVI_520217_A	441	noncoding	MODIFIER	False
chrXVI	588114	G	914.74		A	A|upstream_gene_variant|MODIFIER|YPR011C|YPR011C|transcript|TRANSCRIPT_YPR011C|protein_coding||c.-4090C>T|||||4090|,A|upstream_gene_variant|MODIFIER|YPR013C|YPR013C|transcript|TRANSCRIPT_YPR013C|protein_coding||c.-2547C>T|||||2547|,A|upstream_gene_variant|MODIFIER|YPR014C|YPR014C|transcript|TRANSCRIPT_YPR014C|protein_coding||c.-614C>T|||||614|,A|upstream_gene_variant|MODIFIER|YPR016W-A|YPR016W-A|transcript|TRANSCRIPT_YPR016W-A|protein_coding||c.-4964G>A|||||4964|,A|downstream_gene_variant|MODIFIER|YPR012W|YPR012W|transcript|TRANSCRIPT_YPR012W|protein_coding||c.*3569G>A|||||3569|,A|downstream_gene_variant|MODIFIER|YPR015C|YPR015C|transcript|TRANSCRIPT_YPR015C|protein_coding||c.*2151C>T|||||2151|,A|downstream_gene_variant|MODIFIER|YPR016C|YPR016C|transcript|TRANSCRIPT_YPR016C|protein_coding||c.*4200C>T|||||4200|,A|intergenic_region|MODIFIER|YPR014C-YPR015C|YPR014C-YPR015C|intergenic_region|YPR014C-YPR015C|||n.588114G>A||||||	70_0.0;1410_0.0;2640_0.0;5150_0.5;7530_0.9333333333333333;10150_1.0	30.0	30.0	0.0	1.0	True	True	3	13.0	11	13.0	5	1.0	0	0.0	0	0.0	5	14.0	11		noncoding	NA			False	NA	False	False	NA	False	False	NA	False	False	NA	True	True	NA	True	True	NA	True	chrXVI_588114_A	442	noncoding	NA	False
chrXVI	602605	C	1398.69		T	T|synonymous_variant|LOW|YPR021C|YPR021C|transcript|TRANSCRIPT_YPR021C|protein_coding|1/1|c.735G>A|p.Thr245Thr|735/2709|735/2709|245/902||,T|downstream_gene_variant|MODIFIER|YPR019W|YPR019W|transcript|TRANSCRIPT_YPR019W|protein_coding||c.*3072C>T|||||3072|,T|downstream_gene_variant|MODIFIER|YPR020W|YPR020W|transcript|TRANSCRIPT_YPR020W|protein_coding||c.*2406C>T|||||2406|,T|downstream_gene_variant|MODIFIER|YPR022C|YPR022C|transcript|TRANSCRIPT_YPR022C|protein_coding||c.*1288G>A|||||1288|	70_0.0;1410_0.0;2640_0.0;5150_0.0;7530_1.0;10150_1.0	40.0	40.0	0.0	1.0	True	True	2	17.0	13	16.0	10	0.0	0	0.0	0	0.0	0	22.0	18	T|synonymous|LOW|AGC1|YPR021C|245/902|Mitochondrial amino acid transporter	synonymous	LOW		YPR021C	False	NA	False	False	NA	False	False	NA	False	False	NA	False	True	NA	True	True	NA	True	chrXVI_602605_T	443	synonymous	LOW	False
chrXVI	610002	C	880.22		T	T|synonymous_variant|LOW|YPR023C|YPR023C|transcript|TRANSCRIPT_YPR023C|protein_coding|1/1|c.12G>A|p.Leu4Leu|12/1206|12/1206|4/401||,T|upstream_gene_variant|MODIFIER|YPR022C|YPR022C|transcript|TRANSCRIPT_YPR022C|protein_coding||c.-2708G>A|||||2708|,T|upstream_gene_variant|MODIFIER|YPR024W|YPR024W|transcript|TRANSCRIPT_YPR024W|protein_coding||c.-461C>T|||||461|,T|downstream_gene_variant|MODIFIER|YPR025C|YPR025C|transcript|TRANSCRIPT_YPR025C|protein_coding||c.*3357G>A|||||3357|	70_0.0;1410_0.0;2640_0.0;5150_0.0;7530_0.7222222222222222;10150_1.0	26.0	26.0	0.0	1.0	True	True	2	23.0	12	17.0	9	5.0	0	0.0	0	0.0	0	13.0	13	T|synonymous|LOW|EAF3|YPR023C|4/401|Component of the Rpd3S histone deacetylase complex	synonymous	LOW		YPR023C	False	NA	False	False	NA	False	False	NA	False	False	NA	False	False	NA	True	True	NA	True	chrXVI_610002_T	444	synonymous	LOW	False
chrXVI	670771	A	98.64		T	T|missense_variant|MODERATE|YPR055W|YPR055W|transcript|TRANSCRIPT_YPR055W|protein_coding|1/1|c.3114A>T|p.Lys1038Asn|3114/3198|3114/3198|1038/1065||,T|upstream_gene_variant|MODIFIER|YPR052C|YPR052C|transcript|TRANSCRIPT_YPR052C|protein_coding||c.-4815T>A|||||4815|,T|upstream_gene_variant|MODIFIER|YPR053C|YPR053C|transcript|TRANSCRIPT_YPR053C|protein_coding||c.-4546T>A|||||4546|,T|upstream_gene_variant|MODIFIER|YPR056W|YPR056W|transcript|TRANSCRIPT_YPR056W|protein_coding||c.-337A>T|||||337|,T|upstream_gene_variant|MODIFIER|YPR057W|YPR057W|transcript|TRANSCRIPT_YPR057W|protein_coding||c.-1682A>T|||||1682|,T|upstream_gene_variant|MODIFIER|YPR058W|YPR058W|transcript|TRANSCRIPT_YPR058W|protein_coding||c.-2962A>T|||||2962|,T|downstream_gene_variant|MODIFIER|YPR054W|YPR054W|transcript|TRANSCRIPT_YPR054W|protein_coding||c.*3343A>T|||||3343|,T|downstream_gene_variant|MODIFIER|YPR059C|YPR059C|transcript|TRANSCRIPT_YPR059C|protein_coding||c.*3525T>A|||||3525|,T|downstream_gene_variant|MODIFIER|YPR060C|YPR060C|transcript|TRANSCRIPT_YPR060C|protein_coding||c.*4072T>A|||||4072|	70_0.0;1410_0.0;2640_0.0;5150_0.0;7530_0.17857142857142858;10150_0.0	5.0	5.0	0.0	1.0	True	False	1	17.0	17	9.0	10	23.0	14	0.0	0	0.0	0	5.0	0	T|missense|MODERATE|SEC8|YPR055W|1038/1065|Essential 121 kDa subunit of the exocyst complex	missense	MODERATE	YPR055W		False	NA	False	False	NA	False	False	NA	False	False	NA	False	False	NA	False	False	NA	False	chrXVI_670771_T	445	missense	MODERATE	False
chrXVI	692834	T	1455.73		C	C|missense_variant|MODERATE|YPR074C|YPR074C|transcript|TRANSCRIPT_YPR074C|protein_coding|1/1|c.1987A>G|p.Thr663Ala|1987/2043|1987/2043|663/680||,C|upstream_gene_variant|MODIFIER|YPR073C|YPR073C|transcript|TRANSCRIPT_YPR073C|protein_coding||c.-434A>G|||||434|,C|upstream_gene_variant|MODIFIER|YPR074W-A|YPR074W-A|transcript|TRANSCRIPT_YPR074W-A|protein_coding||c.-2166T>C|||||2166|,C|upstream_gene_variant|MODIFIER|YPR076W|YPR076W|transcript|TRANSCRIPT_YPR076W|protein_coding||c.-3624T>C|||||3624|,C|downstream_gene_variant|MODIFIER|YPR071W|YPR071W|transcript|TRANSCRIPT_YPR071W|protein_coding||c.*4045T>C|||||4045|,C|downstream_gene_variant|MODIFIER|YPR072W|YPR072W|transcript|TRANSCRIPT_YPR072W|protein_coding||c.*1063T>C|||||1063|,C|downstream_gene_variant|MODIFIER|YPR075C|YPR075C|transcript|TRANSCRIPT_YPR075C|protein_coding||c.*2885A>G|||||2885|,C|downstream_gene_variant|MODIFIER|YPR077C|YPR077C|transcript|TRANSCRIPT_YPR077C|protein_coding||c.*4279A>G|||||4279|,C|downstream_gene_variant|MODIFIER|YPR078C|YPR078C|transcript|TRANSCRIPT_YPR078C|protein_coding||c.*4295A>G|||||4295|	70_0.0;1410_0.0;2640_0.0;5150_0.0;7530_1.0;10150_1.0	41.0	41.0	0.0	1.0	True	True	2	17.0	13	13.0	10	0.0	0	0.0	0	0.0	0	24.0	17	C|missense|MODERATE|TKL1|YPR074C|663/680|Transketolase	missense	MODERATE	YPR074C		False	NA	False	False	NA	False	False	NA	False	False	NA	False	True	NA	True	True	NA	True	chrXVI_692834_C	446	missense	MODERATE	False
chrXVI	698453	A	766.2		G	G|upstream_gene_variant|MODIFIER|YPR074C|YPR074C|transcript|TRANSCRIPT_YPR074C|protein_coding||c.-3633T>C|||||3633|,G|upstream_gene_variant|MODIFIER|YPR075C|YPR075C|transcript|TRANSCRIPT_YPR075C|protein_coding||c.-1652T>C|||||1652|,G|upstream_gene_variant|MODIFIER|YPR077C|YPR077C|transcript|TRANSCRIPT_YPR077C|protein_coding||c.-969T>C|||||969|,G|upstream_gene_variant|MODIFIER|YPR078C|YPR078C|transcript|TRANSCRIPT_YPR078C|protein_coding||c.-206T>C|||||206|,G|upstream_gene_variant|MODIFIER|YPR079W|YPR079W|transcript|TRANSCRIPT_YPR079W|protein_coding||c.-398A>G|||||398|,G|upstream_gene_variant|MODIFIER|YPR080W|YPR080W|transcript|TRANSCRIPT_YPR080W|protein_coding||c.-2123A>G|||||2123|,G|downstream_gene_variant|MODIFIER|YPR074W-A|YPR074W-A|transcript|TRANSCRIPT_YPR074W-A|protein_coding||c.*3283A>G|||||3283|,G|downstream_gene_variant|MODIFIER|YPR076W|YPR076W|transcript|TRANSCRIPT_YPR076W|protein_coding||c.*1621A>G|||||1621|,G|downstream_gene_variant|MODIFIER|YPR081C|YPR081C|transcript|TRANSCRIPT_YPR081C|protein_coding||c.*3643T>C|||||3643|,G|intergenic_region|MODIFIER|YPR078C-YPR079W|YPR078C-YPR079W|intergenic_region|YPR078C-YPR079W|||n.698453A>G||||||	70_0.0;1410_0.0;2640_0.0;5150_0.0;7530_1.0;10150_1.0	25.0	25.0	0.0	1.0	True	True	2	16.0	18	16.0	12	0.0	0	0.0	0	0.0	0	16.0	9		noncoding	NA			False	NA	False	False	NA	False	False	NA	False	False	NA	False	True	NA	True	True	NA	True	chrXVI_698453_G	447	noncoding	NA	False
chrXVI	721135	C	2706.05		A	A|missense_variant|MODERATE|YPR095C|YPR095C|transcript|TRANSCRIPT_YPR095C|protein_coding|1/1|c.3565G>T|p.Gly1189Cys|3565/3681|3565/3681|1189/1226||,A|upstream_gene_variant|MODIFIER|YPR091C|YPR091C|transcript|TRANSCRIPT_YPR091C|protein_coding||c.-2685G>T|||||2685|,A|upstream_gene_variant|MODIFIER|YPR093C|YPR093C|transcript|TRANSCRIPT_YPR093C|protein_coding||c.-729G>T|||||729|,A|upstream_gene_variant|MODIFIER|YPR097W|YPR097W|transcript|TRANSCRIPT_YPR097W|protein_coding||c.-4241C>A|||||4241|,A|downstream_gene_variant|MODIFIER|YPR092W|YPR092W|transcript|TRANSCRIPT_YPR092W|protein_coding||c.*2469C>A|||||2469|,A|downstream_gene_variant|MODIFIER|YPR094W|YPR094W|transcript|TRANSCRIPT_YPR094W|protein_coding||c.*193C>A|||||193|,A|downstream_gene_variant|MODIFIER|YPR096C|YPR096C|transcript|TRANSCRIPT_YPR096C|protein_coding||c.*3689G>T|||||3689|	70_0.4782608695652174;1410_1.0;2640_0.9130434782608695;7530_1.0;10150_1.0	87.0	87.0	11.0	1.0	True	True	5	12.0	0	2.0	0	0.0	0	11.0	6	21.0	4	31.0	14	A|missense|MODERATE|SYT1|YPR095C|1189/1226|Guanine nucleotide exchange factor (GEF) for Arf proteins	missense	MODERATE	YPR095C		False	NA	True	True	NA	True	True	NA	True	True	NA	True	True	NA	True	True	NA	True	chrXVI_721135_A	448	missense	MODERATE	False
chrXVI	767375	G	1391.73		A	A|missense_variant|MODERATE|YPR117W|YPR117W|transcript|TRANSCRIPT_YPR117W|protein_coding|1/1|c.7369G>A|p.Asp2457Asn|7369/7470|7369/7470|2457/2489||,A|upstream_gene_variant|MODIFIER|YPR118W|YPR118W|transcript|TRANSCRIPT_YPR118W|protein_coding||c.-359G>A|||||359|,A|upstream_gene_variant|MODIFIER|YPR119W|YPR119W|transcript|TRANSCRIPT_YPR119W|protein_coding||c.-4260G>A|||||4260|	70_0.0;1410_0.0;2640_0.0;5150_0.4;7530_0.96;10150_1.0	43.0	43.0	0.0	1.0	True	True	3	14.0	21	21.0	9	1.0	0	0.0	0	0.0	6	24.0	13	A|missense|MODERATE|YPR117W|YPR117W|2457/2489|YPR117W	missense	MODERATE	YPR117W		False	NA	False	False	NA	False	False	NA	False	False	NA	True	True	NA	True	True	NA	True	chrXVI_767375_A	449	missense	MODERATE	False
chrXVI	779656	C	1787.96		A	A|synonymous_variant|LOW|YPR121W|YPR121W|transcript|TRANSCRIPT_YPR121W|protein_coding|1/1|c.1092C>A|p.Val364Val|1092/1719|1092/1719|364/572||,A|upstream_gene_variant|MODIFIER|YPR120C|YPR120C|transcript|TRANSCRIPT_YPR120C|protein_coding||c.-4492G>T|||||4492|,A|upstream_gene_variant|MODIFIER|YPR122W|YPR122W|transcript|TRANSCRIPT_YPR122W|protein_coding||c.-2371C>A|||||2371|	70_0.0;1410_0.0;2640_1.0;7530_1.0;10150_1.0	54.0	54.0	0.0	1.0	True	True	3	18.0	12	0.0	0	0.0	0	0.0	0	11.0	3	22.0	18	A|synonymous|LOW|THI22|YPR121W|364/572|Protein with similarity to hydroxymethylpyrimidine phosphate kinases	synonymous	LOW		YPR121W	False	NA	False	False	NA	False	True	NA	True	True	NA	True	True	NA	True	True	NA	True	chrXVI_779656_A	450	synonymous	LOW	False
chrXVI	817308	C	1353.55		T	T|missense_variant|MODERATE|YPR141C|YPR141C|transcript|TRANSCRIPT_YPR141C|protein_coding|1/1|c.598G>A|p.Glu200Lys|598/2190|598/2190|200/729||,T|upstream_gene_variant|MODIFIER|YPR138C|YPR138C|transcript|TRANSCRIPT_YPR138C|protein_coding||c.-4873G>A|||||4873|,T|upstream_gene_variant|MODIFIER|YPR139C|YPR139C|transcript|TRANSCRIPT_YPR139C|protein_coding||c.-3268G>A|||||3268|,T|upstream_gene_variant|MODIFIER|YPR143W|YPR143W|transcript|TRANSCRIPT_YPR143W|protein_coding||c.-997C>T|||||997|,T|downstream_gene_variant|MODIFIER|YPR140W|YPR140W|transcript|TRANSCRIPT_YPR140W|protein_coding||c.*1790C>T|||||1790|,T|downstream_gene_variant|MODIFIER|YPR142C|YPR142C|transcript|TRANSCRIPT_YPR142C|protein_coding||c.*804G>A|||||804|,T|downstream_gene_variant|MODIFIER|YPR144C|YPR144C|transcript|TRANSCRIPT_YPR144C|protein_coding||c.*2439G>A|||||2439|	70_0.0;1410_0.0;2640_0.0;5150_1.0;7530_1.0;10150_1.0	40.0	40.0	0.0	1.0	True	True	3	9.0	14	9.0	0	0.0	0	0.0	0	0.0	11	15.0	14	T|missense|MODERATE|KAR3|YPR141C|200/729|Minus-end-directed microtubule motor	missense	MODERATE	YPR141C		False	NA	False	False	NA	False	False	NA	False	True	NA	True	True	NA	True	True	NA	True	chrXVI_817308_T	451	missense	MODERATE	False
chrXVI	823347	G	1594.41		T	T|missense_variant|MODERATE|YPR145W|YPR145W|transcript|TRANSCRIPT_YPR145W|protein_coding|1/1|c.746G>T|p.Arg249Leu|746/1719|746/1719|249/572||,T|upstream_gene_variant|MODIFIER|YPR142C|YPR142C|transcript|TRANSCRIPT_YPR142C|protein_coding||c.-4672C>A|||||4672|,T|upstream_gene_variant|MODIFIER|YPR144C|YPR144C|transcript|TRANSCRIPT_YPR144C|protein_coding||c.-1942C>A|||||1942|,T|downstream_gene_variant|MODIFIER|YPR143W|YPR143W|transcript|TRANSCRIPT_YPR143W|protein_coding||c.*4290G>T|||||4290|,T|downstream_gene_variant|MODIFIER|YPR145C-A|YPR145C-A|transcript|TRANSCRIPT_YPR145C-A|protein_coding||c.*1325C>A|||||1325|,T|downstream_gene_variant|MODIFIER|YPR146C|YPR146C|transcript|TRANSCRIPT_YPR146C|protein_coding||c.*1982C>A|||||1982|,T|downstream_gene_variant|MODIFIER|YPR147C|YPR147C|transcript|TRANSCRIPT_YPR147C|protein_coding||c.*2280C>A|||||2280|,T|downstream_gene_variant|MODIFIER|YPR148C|YPR148C|transcript|TRANSCRIPT_YPR148C|protein_coding||c.*3468C>A|||||3468|	70_0.0;1410_0.0;2640_1.0;5150_1.0;7530_1.0;10150_1.0	45.0	45.0	0.0	1.0	True	True	4	14.0	5	0.0	0	0.0	0	0.0	0	11.0	6	20.0	8	T|missense|MODERATE|ASN1|YPR145W|249/572|Asparagine synthetase	missense	MODERATE	YPR145W		False	NA	False	False	NA	False	True	NA	True	True	NA	True	True	NA	True	True	NA	True	chrXVI_823347_T	452	missense	MODERATE	False
chrXVI	832197	C	1375.4500000000005		G	G|missense_variant|MODERATE|YPR152C|YPR152C|transcript|TRANSCRIPT_YPR152C|protein_coding|1/1|c.1244G>C|p.Cys415Ser|1244/1398|1244/1398|415/465||,G|upstream_gene_variant|MODIFIER|YPR148C|YPR148C|transcript|TRANSCRIPT_YPR148C|protein_coding||c.-4075G>C|||||4075|,G|upstream_gene_variant|MODIFIER|YPR151C|YPR151C|transcript|TRANSCRIPT_YPR151C|protein_coding||c.-540G>C|||||540|,G|upstream_gene_variant|MODIFIER|YPR153W|YPR153W|transcript|TRANSCRIPT_YPR153W|protein_coding||c.-1474C>G|||||1474|,G|upstream_gene_variant|MODIFIER|YPR154W|YPR154W|transcript|TRANSCRIPT_YPR154W|protein_coding||c.-2350C>G|||||2350|,G|downstream_gene_variant|MODIFIER|YPR149W|YPR149W|transcript|TRANSCRIPT_YPR149W|protein_coding||c.*1776C>G|||||1776|,G|downstream_gene_variant|MODIFIER|YPR150W|YPR150W|transcript|TRANSCRIPT_YPR150W|protein_coding||c.*695C>G|||||695|,G|downstream_gene_variant|MODIFIER|YPR155C|YPR155C|transcript|TRANSCRIPT_YPR155C|protein_coding||c.*3348G>C|||||3348|	70_0.0;1410_0.0;2640_0.0;7530_1.0;10150_1.0	38.0	38.0	0.0	1.0	True	True	2	13.0	5	20.0	4	0.0	0	0.0	0	0.0	0	22.0	16	G|missense|MODERATE|URN1|YPR152C|415/465|Protein of unknown function containing WW and FF domains	missense	MODERATE	YPR152C		False	NA	False	False	NA	False	False	NA	False	False	NA	False	True	NA	True	True	NA	True	chrXVI_832197_G	453	missense	MODERATE	False
chrXVI	880517	G	4435.26		T	T|upstream_gene_variant|MODIFIER|YPR166C|YPR166C|transcript|TRANSCRIPT_YPR166C|protein_coding||c.-3906C>A|||||3906|,T|upstream_gene_variant|MODIFIER|YPR167C|YPR167C|transcript|TRANSCRIPT_YPR167C|protein_coding||c.-2903C>A|||||2903|,T|upstream_gene_variant|MODIFIER|YPR169W-A|YPR169W-A|transcript|TRANSCRIPT_YPR169W-A|protein_coding||c.-2704G>T|||||2704|,T|upstream_gene_variant|MODIFIER|YPR170W-B|YPR170W-B|transcript|TRANSCRIPT_YPR170W-B|protein_coding||c.-2704G>T|||||2704|,T|upstream_gene_variant|MODIFIER|YPR170W-A|YPR170W-A|transcript|TRANSCRIPT_YPR170W-A|protein_coding||c.-2843G>T|||||2843|,T|upstream_gene_variant|MODIFIER|YPR171W|YPR171W|transcript|TRANSCRIPT_YPR171W|protein_coding||c.-3293G>T|||||3293|,T|downstream_gene_variant|MODIFIER|YPR165W|YPR165W|transcript|TRANSCRIPT_YPR165W|protein_coding||c.*4538G>T|||||4538|,T|downstream_gene_variant|MODIFIER|YPR168W|YPR168W|transcript|TRANSCRIPT_YPR168W|protein_coding||c.*1986G>T|||||1986|,T|downstream_gene_variant|MODIFIER|YPR169W|YPR169W|transcript|TRANSCRIPT_YPR169W|protein_coding||c.*367G>T|||||367|,T|downstream_gene_variant|MODIFIER|YPR170C|YPR170C|transcript|TRANSCRIPT_YPR170C|protein_coding||c.*2448C>A|||||2448|,T|intergenic_region|MODIFIER|YPR169W-YPR170C|YPR169W-YPR170C|intergenic_region|YPR169W-YPR170C|||n.880517G>T||||||	70_0.0;1410_0.0;2640_0.8947368421052632;5150_1.0;7530_1.0;10150_1.0	83.0	83.0	0.0	1.0	True	True	4	25.0	13	2.0	0	0.0	0	0.0	0	17.0	17	34.0	15		noncoding	NA			False	NA	False	False	NA	False	False	NA	True	True	NA	True	True	NA	True	True	NA	True	chrXVI_880517_T	454	noncoding	NA	False
chrXVI	900012	C	140.63		A	A|upstream_gene_variant|MODIFIER|YPR179C|YPR179C|transcript|TRANSCRIPT_YPR179C|protein_coding||c.-4266G>T|||||4266|,A|upstream_gene_variant|MODIFIER|YPR181C|YPR181C|transcript|TRANSCRIPT_YPR181C|protein_coding||c.-363G>T|||||363|,A|upstream_gene_variant|MODIFIER|YPR182W|YPR182W|transcript|TRANSCRIPT_YPR182W|protein_coding||c.-164C>A|||||164|,A|upstream_gene_variant|MODIFIER|YPR183W|YPR183W|transcript|TRANSCRIPT_YPR183W|protein_coding||c.-725C>A|||||725|,A|upstream_gene_variant|MODIFIER|YPR184W|YPR184W|transcript|TRANSCRIPT_YPR184W|protein_coding||c.-2014C>A|||||2014|,A|downstream_gene_variant|MODIFIER|YPR180W|YPR180W|transcript|TRANSCRIPT_YPR180W|protein_coding||c.*3026C>A|||||3026|,A|intergenic_region|MODIFIER|YPR181C-YPR182W|YPR181C-YPR182W|intergenic_region|YPR181C-YPR182W|||n.900012C>A||||||	70_0.0;1410_0.0;2640_0.0;7530_0.0;10150_0.625	5.0	5.0	0.0	1.0	True	False	1	16.0	10	21.0	4	25.0	3	0.0	0	0.0	0	0.0	5		noncoding	NA			False	NA	False	False	NA	False	False	NA	False	False	NA	False	False	NA	False	False	NA	True	chrXVI_900012_A	455	noncoding	NA	False
chrXVI	915183	T	118.59		C	C|synonymous_variant|LOW|YPR189W|YPR189W|transcript|TRANSCRIPT_YPR189W|protein_coding|1/1|c.2538T>C|p.Ser846Ser|2538/4299|2538/4299|846/1432||,C|upstream_gene_variant|MODIFIER|YPR186C|YPR186C|transcript|TRANSCRIPT_YPR186C|protein_coding||c.-4179A>G|||||4179|,C|upstream_gene_variant|MODIFIER|YPR188C|YPR188C|transcript|TRANSCRIPT_YPR188C|protein_coding||c.-2722A>G|||||2722|,C|upstream_gene_variant|MODIFIER|YPR191W|YPR191W|transcript|TRANSCRIPT_YPR191W|protein_coding||c.-4180T>C|||||4180|,C|downstream_gene_variant|MODIFIER|YPR187W|YPR187W|transcript|TRANSCRIPT_YPR187W|protein_coding||c.*3401T>C|||||3401|,C|downstream_gene_variant|MODIFIER|YPR190C|YPR190C|transcript|TRANSCRIPT_YPR190C|protein_coding||c.*1876A>G|||||1876|	70_0.0;1410_0.0;2640_0.0;5150_0.2777777777777778;7530_0.0;10150_0.0	5.0	5.0	0.0	1.0	True	False	1	24.0	14	16.0	13	25.0	15	0.0	0	0.0	5	0.0	0	C|synonymous|LOW|SKI3|YPR189W|846/1432|Ski complex component and TPR protein	synonymous	LOW		YPR189W	False	NA	False	False	NA	False	False	NA	False	False	NA	False	False	NA	False	False	NA	False	chrXVI_915183_C	456	synonymous	LOW	False
chrXVI	940537	G	82.57		C	C|missense_variant|MODERATE|YPR201W|YPR201W|transcript|TRANSCRIPT_YPR201W|protein_coding|1/1|c.634G>C|p.Ala212Pro|634/1215|634/1215|212/404||,C|upstream_gene_variant|MODIFIER|YPR199C|YPR199C|transcript|TRANSCRIPT_YPR199C|protein_coding||c.-1523C>G|||||1523|,C|upstream_gene_variant|MODIFIER|YPR200C|YPR200C|transcript|TRANSCRIPT_YPR200C|protein_coding||c.-884C>G|||||884|,C|upstream_gene_variant|MODIFIER|YPR202W|YPR202W|transcript|TRANSCRIPT_YPR202W|protein_coding||c.-2477G>C|||||2477|,C|upstream_gene_variant|MODIFIER|YPR203W|YPR203W|transcript|TRANSCRIPT_YPR203W|protein_coding||c.-3325G>C|||||3325|,C|upstream_gene_variant|MODIFIER|YPR204W|YPR204W|transcript|TRANSCRIPT_YPR204W|protein_coding||c.-4048G>C|||||4048|,C|downstream_gene_variant|MODIFIER|YPR198W|YPR198W|transcript|TRANSCRIPT_YPR198W|protein_coding||c.*4890G>C|||||4890|	70_0.0;1410_0.0;2640_0.0;5150_0.3125;7530_0.0;10150_0.0	5.0	5.0	0.0	1.0	True	False	1	23.0	9	26.0	11	26.0	17	0.0	0	0.0	5	0.0	0	C|missense|MODERATE|ARR3|YPR201W|212/404|Plasma membrane metalloid/H+ antiporter	missense	MODERATE	YPR201W		False	NA	False	False	NA	False	False	NA	False	False	NA	False	False	NA	False	False	NA	False	chrXVI_940537_C	457	missense	MODERATE	False
