## Supplementary File 2 (Variant Calls) for "Phenotypic and molecular evolution across 10,000 generations in laboratory budding yeast populations": P2D08_processed.tsv

CHROM	POS	REF	QUAL	SVTYPE	ALT	ANN	af_trajectory	well_total_alt_counts	total_alt_counts	all_G70_alt_counts	perc_of_alt	filter_1	filter_2	tps_w_at_least_5	G70_ref_counts	G1410_ref_counts	G2640_ref_counts	G5150_ref_counts	G7530_ref_counts	G10150_ref_counts	G70_alt_counts	G1410_alt_counts	G2640_alt_counts	G5150_alt_counts	G7530_alt_counts	G10150_alt_counts	ANN_simpler	mutation_type	mutation_impact	ORF_hit	ORF_hit_synonymous	fixed_by_70	LOH_fixed_by_70	present_at_70	fixed_by_1410	LOH_fixed_by_1410	present_at_1410	fixed_by_2640	LOH_fixed_by_2640	present_at_2640	fixed_by_5150	LOH_fixed_by_5150	present_at_5150	fixed_by_7530	LOH_fixed_by_7530	present_at_7530	fixed_by_10150	LOH_fixed_by_10150	present_at_10150	ID	mutation_group	group_mutation_type	group_mutation_impact	in_telomere
chrI	69908	C	1032.04		T	T|upstream_gene_variant|MODIFIER|YAL040C|YAL040C|transcript|TRANSCRIPT_YAL040C|protein_coding||c.-2415G>A|||||2415|,T|upstream_gene_variant|MODIFIER|YAL039C|YAL039C|transcript|TRANSCRIPT_YAL039C|protein_coding||c.-410G>A|||||410|,T|upstream_gene_variant|MODIFIER|YAL038W|YAL038W|transcript|TRANSCRIPT_YAL038W|protein_coding||c.-1851C>T|||||1851|,T|upstream_gene_variant|MODIFIER|YAL037W|YAL037W|transcript|TRANSCRIPT_YAL037W|protein_coding||c.-4085C>T|||||4085|,T|downstream_gene_variant|MODIFIER|YAL041W|YAL041W|transcript|TRANSCRIPT_YAL041W|protein_coding||c.*4531C>T|||||4531|,T|downstream_gene_variant|MODIFIER|YAL037C-B|YAL037C-B|transcript|TRANSCRIPT_YAL037C-B|protein_coding||c.*2391G>A|||||2391|,T|downstream_gene_variant|MODIFIER|YAL037C-A|YAL037C-A|transcript|TRANSCRIPT_YAL037C-A|protein_coding||c.*3491G>A|||||3491|,T|intergenic_region|MODIFIER|YAL039C-YAL038W|YAL039C-YAL038W|intergenic_region|YAL039C-YAL038W|||n.69908C>T||||||	70_0.0;1410_0.0;2640_0.0;5150_0.4;7530_0.3684210526315789;10150_0.3448275862068966	43.0	43.0	0.0	1.0	True	True	3	48.0	39.0	44.0	18.0	36.0	19.0	0.0	0.0	0.0	12.0	21.0	10.0		noncoding	NA			False	False	False	False	False	False	False	False	False	False	False	True	False	False	True	False	False	True	chrI_69908_T	1	noncoding	NA	False
chrI	76463	G	52.67		T	T|missense_variant|MODERATE|YAL035W|YAL035W|transcript|TRANSCRIPT_YAL035W|protein_coding|1/1|c.64G>T|p.Ala22Ser|64/3009|64/3009|22/1002||,T|upstream_gene_variant|MODIFIER|YAL037C-B|YAL037C-B|transcript|TRANSCRIPT_YAL037C-B|protein_coding||c.-3190C>A|||||3190|,T|upstream_gene_variant|MODIFIER|YAL037C-A|YAL037C-A|transcript|TRANSCRIPT_YAL037C-A|protein_coding||c.-2972C>A|||||2972|,T|upstream_gene_variant|MODIFIER|YAL036C|YAL036C|transcript|TRANSCRIPT_YAL036C|protein_coding||c.-338C>A|||||338|,T|upstream_gene_variant|MODIFIER|YAL034W-A|YAL034W-A|transcript|TRANSCRIPT_YAL034W-A|protein_coding||c.-3228G>T|||||3228|,T|downstream_gene_variant|MODIFIER|YAL038W|YAL038W|transcript|TRANSCRIPT_YAL038W|protein_coding||c.*3202G>T|||||3202|,T|downstream_gene_variant|MODIFIER|YAL037W|YAL037W|transcript|TRANSCRIPT_YAL037W|protein_coding||c.*1667G>T|||||1667|,T|downstream_gene_variant|MODIFIER|YAL034C-B|YAL034C-B|transcript|TRANSCRIPT_YAL034C-B|protein_coding||c.*2999C>A|||||2999|,T|downstream_gene_variant|MODIFIER|YAL034C|YAL034C|transcript|TRANSCRIPT_YAL034C|protein_coding||c.*4220C>A|||||4220|	70_0.0;1410_0.0;2640_0.0;5150_0.0;7530_0.11627906976744186;10150_0.0	5.0	5.0	0.0	1.0	True	False	1	38.0	28.0	27.0	19.0	38.0	20.0	0.0	0.0	0.0	0.0	5.0	0.0	T|missense|MODERATE|FUN12|YAL035W|22/1002|Translation initiation factor eIF5B	missense	MODERATE	YAL035W		False	False	False	False	False	False	False	False	False	False	False	False	False	False	False	False	False	False	chrI_76463_T	2	missense	MODERATE	False
chrI	137454	T	2667.79		A	A|missense_variant|MODERATE|YAL008W|YAL008W|transcript|TRANSCRIPT_YAL008W|protein_coding|1/1|c.566T>A|p.Phe189Tyr|566/597|566/597|189/198||,A|upstream_gene_variant|MODIFIER|YAL010C|YAL010C|transcript|TRANSCRIPT_YAL010C|protein_coding||c.-1814A>T|||||1814|,A|upstream_gene_variant|MODIFIER|YAL004W|YAL004W|transcript|TRANSCRIPT_YAL004W|protein_coding||c.-3281T>A|||||3281|,A|upstream_gene_variant|MODIFIER|YAL003W|YAL003W|transcript|TRANSCRIPT_YAL003W|protein_coding||c.-4695T>A|||||4695|,A|downstream_gene_variant|MODIFIER|YAL011W|YAL011W|transcript|TRANSCRIPT_YAL011W|protein_coding||c.*3403T>A|||||3403|,A|downstream_gene_variant|MODIFIER|YAL009W|YAL009W|transcript|TRANSCRIPT_YAL009W|protein_coding||c.*846T>A|||||846|,A|downstream_gene_variant|MODIFIER|YAL007C|YAL007C|transcript|TRANSCRIPT_YAL007C|protein_coding||c.*219A>T|||||219|,A|downstream_gene_variant|MODIFIER|YAL005C|YAL005C|transcript|TRANSCRIPT_YAL005C|protein_coding||c.*2024A>T|||||2024|	70_0.0;1410_0.1388888888888889;2640_0.5344827586206896;5150_0.27586206896551724;7530_0.6862745098039216;10150_0.4594594594594595	96.0	96.0	0.0	1.0	True	True	5	39.0	31.0	27.0	21.0	16.0	20.0	0.0	5.0	31.0	8.0	35.0	17.0	A|missense|MODERATE|FUN14|YAL008W|189/198|Integral mitochondrial outer membrane (MOM) protein	missense	MODERATE	YAL008W		False	False	False	False	False	True	False	False	True	False	False	True	True	False	True	True	False	True	chrI_137454_A	3	missense	MODERATE	False
chrII	118539	C	2656.66		A	A|missense_variant|MODERATE|YBL054W|YBL054W|transcript|TRANSCRIPT_YBL054W|protein_coding|1/1|c.957C>A|p.Phe319Leu|957/1578|957/1578|319/525||,A|upstream_gene_variant|MODIFIER|YBL055C|YBL055C|transcript|TRANSCRIPT_YBL055C|protein_coding||c.-1716G>T|||||1716|,A|upstream_gene_variant|MODIFIER|YBL053W|YBL053W|transcript|TRANSCRIPT_YBL053W|protein_coding||c.-790C>A|||||790|,A|downstream_gene_variant|MODIFIER|YBL056W|YBL056W|transcript|TRANSCRIPT_YBL056W|protein_coding||c.*3377C>A|||||3377|,A|downstream_gene_variant|MODIFIER|YBL052C|YBL052C|transcript|TRANSCRIPT_YBL052C|protein_coding||c.*834G>T|||||834|,A|downstream_gene_variant|MODIFIER|YBL051C|YBL051C|transcript|TRANSCRIPT_YBL051C|protein_coding||c.*4208G>T|||||4208|	70_0.0;1410_0.0;2640_0.575;5150_0.4772727272727273;7530_0.42592592592592593;10150_0.525	88.0	88.0	0.0	1.0	True	True	4	47.0	28.0	17.0	23.0	31.0	19.0	0.0	0.0	23.0	21.0	23.0	21.0	A|missense|MODERATE|TOD6|YBL054W|319/525|PAC motif binding protein involved in rRNA and ribosome biogenesis	missense	MODERATE	YBL054W		False	False	False	False	False	False	True	False	True	True	False	True	True	False	True	True	False	True	chrII_118539_A	4	missense	MODERATE	False
chrII	477521	C	367.76		A	A|upstream_gene_variant|MODIFIER|YBR115C|YBR115C|transcript|TRANSCRIPT_YBR115C|protein_coding||c.-3634G>T|||||3634|,A|upstream_gene_variant|MODIFIER|YBR116C|YBR116C|transcript|TRANSCRIPT_YBR116C|protein_coding||c.-2834G>T|||||2834|,A|upstream_gene_variant|MODIFIER|YBR117C|YBR117C|transcript|TRANSCRIPT_YBR117C|protein_coding||c.-1123G>T|||||1123|,A|upstream_gene_variant|MODIFIER|YBR118W|YBR118W|transcript|TRANSCRIPT_YBR118W|protein_coding||c.-111C>A|||||111|,A|upstream_gene_variant|MODIFIER|YBR119W|YBR119W|transcript|TRANSCRIPT_YBR119W|protein_coding||c.-1778C>A|||||1778|,A|downstream_gene_variant|MODIFIER|YBR120C|YBR120C|transcript|TRANSCRIPT_YBR120C|protein_coding||c.*2875G>T|||||2875|,A|downstream_gene_variant|MODIFIER|YBR121C|YBR121C|transcript|TRANSCRIPT_YBR121C|protein_coding||c.*3804G>T|||||3804|,A|downstream_gene_variant|MODIFIER|YBR121C-A|YBR121C-A|transcript|TRANSCRIPT_YBR121C-A|protein_coding||c.*4766G>T|||||4766|,A|intergenic_region|MODIFIER|YBR117C-YBR118W|YBR117C-YBR118W|intergenic_region|YBR117C-YBR118W|||n.477521C>A||||||	70_0.0;1410_0.0;2640_0.0;5150_0.0;7530_0.07692307692307693;10150_0.3888888888888889	17.0	17.0	0.0	1.0	True	False	1	58.0	36.0	53.0	39.0	36.0	22.0	0.0	0.0	0.0	0.0	3.0	14.0		noncoding	NA			False	False	False	False	False	False	False	False	False	False	False	False	False	False	False	False	False	True	chrII_477521_A	5	noncoding	NA	False
chrII	609713	A	1505.15		T	T|start_lost|HIGH|YBR193C|YBR193C|transcript|TRANSCRIPT_YBR193C|protein_coding|1/1|c.2T>A|p.Met1?|2/672|2/672|1/223||,T|upstream_gene_variant|MODIFIER|YBR194W|YBR194W|transcript|TRANSCRIPT_YBR194W|protein_coding||c.-286A>T|||||286|,T|downstream_gene_variant|MODIFIER|YBR189W|YBR189W|transcript|TRANSCRIPT_YBR189W|protein_coding||c.*4244A>T|||||4244|,T|downstream_gene_variant|MODIFIER|YBR190W|YBR190W|transcript|TRANSCRIPT_YBR190W|protein_coding||c.*3475A>T|||||3475|,T|downstream_gene_variant|MODIFIER|YBR191W|YBR191W|transcript|TRANSCRIPT_YBR191W|protein_coding||c.*2612A>T|||||2612|,T|downstream_gene_variant|MODIFIER|YBR191W-A|YBR191W-A|transcript|TRANSCRIPT_YBR191W-A|protein_coding||c.*2529A>T|||||2529|,T|downstream_gene_variant|MODIFIER|YBR192W|YBR192W|transcript|TRANSCRIPT_YBR192W|protein_coding||c.*967A>T|||||967|,T|downstream_gene_variant|MODIFIER|YBR195C|YBR195C|transcript|TRANSCRIPT_YBR195C|protein_coding||c.*862T>A|||||862|,T|downstream_gene_variant|MODIFIER|YBR196C|YBR196C|transcript|TRANSCRIPT_YBR196C|protein_coding||c.*2484T>A|||||2484|,T|downstream_gene_variant|MODIFIER|YBR196C-A|YBR196C-A|transcript|TRANSCRIPT_YBR196C-A|protein_coding||c.*4272T>A|||||4272|,T|downstream_gene_variant|MODIFIER|YBR196C-B|YBR196C-B|transcript|TRANSCRIPT_YBR196C-B|protein_coding||c.*4774T>A|||||4774|	70_0.0;1410_0.0;2640_0.0;5150_0.16666666666666666;7530_0.5306122448979592;10150_0.4489795918367347	53.0	53.0	0.0	1.0	True	True	3	41.0	30.0	40.0	25.0	23.0	27.0	0.0	0.0	0.0	5.0	26.0	22.0	T|nonsense|HIGH|MED8|YBR193C|1/223|Subunit of the RNA polymerase II mediator complex	nonsense	HIGH	YBR193C		False	False	False	False	False	False	False	False	False	False	False	True	True	False	True	True	False	True	chrII_609713_T	6	nonsense	HIGH	False
chrII	658570	A	785.22		G	G|upstream_gene_variant|MODIFIER|YBR216C|YBR216C|transcript|TRANSCRIPT_YBR216C|protein_coding||c.-1095T>C|||||1095|WARNING_TRANSCRIPT_MULTIPLE_STOP_CODONS,G|downstream_gene_variant|MODIFIER|YBR215W|YBR215W|transcript|TRANSCRIPT_YBR215W|protein_coding||c.*3381A>G|||||3381|,G|downstream_gene_variant|MODIFIER|YBR217W|YBR217W|transcript|TRANSCRIPT_YBR217W|protein_coding||c.*303A>G|||||303|,G|downstream_gene_variant|MODIFIER|YBR218C|YBR218C|transcript|TRANSCRIPT_YBR218C|protein_coding||c.*12T>C|||||12|,G|downstream_gene_variant|MODIFIER|YBR219C|YBR219C|transcript|TRANSCRIPT_YBR219C|protein_coding||c.*3804T>C|||||3804|WARNING_TRANSCRIPT_INCOMPLETE,G|downstream_gene_variant|MODIFIER|YBR220C|YBR220C|transcript|TRANSCRIPT_YBR220C|protein_coding||c.*4300T>C|||||4300|,G|intergenic_region|MODIFIER|YBR217W-YBR218C|YBR217W-YBR218C|intergenic_region|YBR217W-YBR218C|||n.658570A>G||||||	70_0.0;1410_0.0;2640_0.0;5150_0.0;7530_0.25806451612903225;10150_0.4666666666666667	30.0	30.0	0.0	1.0	True	True	2	47.0	30.0	43.0	35.0	46.0	16.0	0.0	0.0	0.0	0.0	16.0	14.0		noncoding	NA			False	False	False	False	False	False	False	False	False	False	False	False	False	False	True	True	False	True	chrII_658570_G	7	noncoding	NA	False
chrII	694350	G	136.67		T	T|synonymous_variant|LOW|YBR237W|YBR237W|transcript|TRANSCRIPT_YBR237W|protein_coding|1/1|c.2505G>T|p.Gly835Gly|2505/2550|2505/2550|835/849||,T|upstream_gene_variant|MODIFIER|YBR236C|YBR236C|transcript|TRANSCRIPT_YBR236C|protein_coding||c.-2780C>A|||||2780|,T|downstream_gene_variant|MODIFIER|YBR235W|YBR235W|transcript|TRANSCRIPT_YBR235W|protein_coding||c.*4210G>T|||||4210|,T|downstream_gene_variant|MODIFIER|YBR238C|YBR238C|transcript|TRANSCRIPT_YBR238C|protein_coding||c.*636C>A|||||636|,T|downstream_gene_variant|MODIFIER|YBR239C|YBR239C|transcript|TRANSCRIPT_YBR239C|protein_coding||c.*3881C>A|||||3881|	70_0.0;1410_0.36363636363636365;2640_0.0;5150_0.0;7530_0.0;10150_0.0	8.0	8.0	0.0	1.0	True	False	1	39.0	14.0	40.0	20.0	43.0	28.0	0.0	8.0	0.0	0.0	0.0	0.0	T|synonymous|LOW|PRP5|YBR237W|835/849|RNA helicase in the DEAD-box family	synonymous	LOW		YBR237W	False	False	False	False	False	False	False	False	False	False	False	False	False	False	False	False	False	False	chrII_694350_T	8	synonymous	LOW	False
chrII	761347	G	4665.13		T	T|missense_variant|MODERATE|YBR279W|YBR279W|transcript|TRANSCRIPT_YBR279W|protein_coding|1/1|c.218G>T|p.Gly73Val|218/1356|218/1356|73/451||,T|upstream_gene_variant|MODIFIER|YBR275C|YBR275C|transcript|TRANSCRIPT_YBR275C|protein_coding||c.-4371C>A|||||4371|,T|upstream_gene_variant|MODIFIER|YBR276C|YBR276C|transcript|TRANSCRIPT_YBR276C|protein_coding||c.-1434C>A|||||1434|,T|upstream_gene_variant|MODIFIER|YBR277C|YBR277C|transcript|TRANSCRIPT_YBR277C|protein_coding||c.-861C>A|||||861|,T|downstream_gene_variant|MODIFIER|YBR278W|YBR278W|transcript|TRANSCRIPT_YBR278W|protein_coding||c.*578G>T|||||578|,T|downstream_gene_variant|MODIFIER|YBR280C|YBR280C|transcript|TRANSCRIPT_YBR280C|protein_coding||c.*1328C>A|||||1328|,T|downstream_gene_variant|MODIFIER|YBR281C|YBR281C|transcript|TRANSCRIPT_YBR281C|protein_coding||c.*3514C>A|||||3514|	70_0.0;1410_0.0;2640_0.11864406779661017;5150_1.0;7530_1.0;10150_1.0	135.0	135.0	0.0	1.0	True	True	4	51.0	19.0	52.0	0.0	0.0	0.0	0.0	0.0	7.0	34.0	56.0	38.0	T|missense|MODERATE|PAF1|YBR279W|73/451|Component of the Paf1p complex involved in transcription elongation	missense	MODERATE	YBR279W		False	False	False	False	False	False	False	False	True	True	True	True	True	True	True	True	True	True	chrII_761347_T	9	missense	MODERATE	False
chrIII	245	CA	354.44000000000005		C	C|upstream_gene_variant|MODIFIER|YCL076W|YCL076W|transcript|TRANSCRIPT_YCL076W|protein_coding||c.-1146delA|||||1146|,C|upstream_gene_variant|MODIFIER|CDS_III_2126_2566|GENE_CDS_III_2126_2566|transcript|YCL075W|protein_coding||c.-1880delA|||||1880|,C|upstream_gene_variant|MODIFIER|CDS_III_2824_3750|GENE_CDS_III_2824_3750|transcript|YCL074W|protein_coding||c.-2578delA|||||2578|,C|intergenic_region|MODIFIER|CHR_START-YCL076W|CHR_START-YCL076W|intergenic_region|CHR_START-YCL076W|||n.246delA||||||	70_0.0;2640_0.8333333333333334;5150_0.0;7530_0.0	10.0	10.0	0.0	1.0	True	False	1	30.0	1.0	2.0	5.0	217.0	3.0	0.0	0.0	10.0	0.0	0.0	0.0		noncoding	NA			False	False	False	False	False	False	False	False	False	False	False	False	False	False	False	False	False	False	chrIII_245_C	10	noncoding	NA	True
chrIII	5757	G	2152.33		A	A|upstream_gene_variant|MODIFIER|YCL069W|YCL069W|transcript|TRANSCRIPT_YCL069W|protein_coding||c.-3949G>A|||||3949|,A|downstream_gene_variant|MODIFIER|YCL076W|YCL076W|transcript|TRANSCRIPT_YCL076W|protein_coding||c.*3622G>A|||||3622|,A|downstream_gene_variant|MODIFIER|CDS_III_2126_2566|GENE_CDS_III_2126_2566|transcript|YCL075W|protein_coding||c.*3191G>A|||||3191|,A|downstream_gene_variant|MODIFIER|CDS_III_2824_3750|GENE_CDS_III_2824_3750|transcript|YCL074W|protein_coding||c.*2007G>A|||||2007|,A|downstream_gene_variant|MODIFIER|YCL073C|YCL073C|transcript|TRANSCRIPT_YCL073C|protein_coding||c.*722C>T|||||722|,A|intergenic_region|MODIFIER|CDS_III_2824_3750-YCL073C|GENE_CDS_III_2824_3750-YCL073C|intergenic_region|GENE_CDS_III_2824_3750-YCL073C|||n.5757G>A||||||	70_0.0;1410_0.0;2640_0.2708333333333333;5150_0.4074074074074074;7530_0.5178571428571429;10150_0.46938775510204084	76.0	76.0	0.0	1.0	True	True	4	47.0	27.0	35.0	16.0	27.0	26.0	0.0	0.0	13.0	11.0	29.0	23.0		noncoding	NA			False	False	False	False	False	False	False	False	True	True	False	True	True	False	True	True	False	True	chrIII_5757_A	11	noncoding	NA	False
chrIII	29736	C	60.58		T	T|upstream_gene_variant|MODIFIER|YCL056C|YCL056C|transcript|TRANSCRIPT_YCL056C|protein_coding||c.-2377G>A|||||2377|,T|upstream_gene_variant|MODIFIER|YCL054W|YCL054W|transcript|TRANSCRIPT_YCL054W|protein_coding||c.-1713C>T|||||1713|,T|downstream_gene_variant|MODIFIER|YCL057W|YCL057W|transcript|TRANSCRIPT_YCL057W|protein_coding||c.*2830C>T|||||2830|,T|downstream_gene_variant|MODIFIER|YCL055W|YCL055W|transcript|TRANSCRIPT_YCL055W|protein_coding||c.*800C>T|||||800|,T|downstream_gene_variant|MODIFIER|YCL052C|YCL052C|transcript|TRANSCRIPT_YCL052C|protein_coding||c.*4407G>A|||||4407|,T|intergenic_region|MODIFIER|YCL055W-YCL054W|YCL055W-YCL054W|intergenic_region|YCL055W-YCL054W|||n.29736C>T||||||	70_0.0;1410_0.0;2640_0.0;5150_0.17857142857142858;7530_0.0;10150_0.0	5.0	5.0	0.0	1.0	True	False	1	38.0	33.0	42.0	23.0	34.0	31.0	0.0	0.0	0.0	5.0	0.0	0.0		noncoding	NA			False	False	False	False	False	False	False	False	False	False	False	False	False	False	False	False	False	False	chrIII_29736_T	12	noncoding	NA	False
chrIII	247154	C	84.7		T	T|missense_variant|MODERATE|YCR073W-A|YCR073W-A|transcript|TRANSCRIPT_YCR073W-A|protein_coding|1/1|c.197C>T|p.Ala66Val|197/948|197/948|66/315||,T|upstream_gene_variant|MODIFIER|YCR072C|YCR072C|transcript|TRANSCRIPT_YCR072C|protein_coding||c.-4807G>A|||||4807|,T|upstream_gene_variant|MODIFIER|YCR073C|YCR073C|transcript|TRANSCRIPT_YCR073C|protein_coding||c.-576G>A|||||576|,T|upstream_gene_variant|MODIFIER|YCR075W-A|YCR075W-A|transcript|TRANSCRIPT_YCR075W-A|protein_coding||c.-1816C>T|||||1816|,T|downstream_gene_variant|MODIFIER|YCR075C|YCR075C|transcript|TRANSCRIPT_YCR075C|protein_coding||c.*874G>A|||||874|,T|downstream_gene_variant|MODIFIER|YCR076C|YCR076C|transcript|TRANSCRIPT_YCR076C|protein_coding||c.*2134G>A|||||2134|,T|downstream_gene_variant|MODIFIER|YCR077C|YCR077C|transcript|TRANSCRIPT_YCR077C|protein_coding||c.*3079G>A|||||3079|	70_0.0;1410_0.25;2640_0.0;5150_0.0;7530_0.0;10150_0.0	5.0	5.0	0.0	1.0	True	False	1	33.0	15.0	44.0	20.0	45.0	19.0	0.0	5.0	0.0	0.0	0.0	0.0	T|missense|MODERATE|SOL2|YCR073W-A|66/315|Protein with a possible role in tRNA export	missense	MODERATE	YCR073W-A		False	False	False	False	False	False	False	False	False	False	False	False	False	False	False	False	False	False	chrIII_247154_T	13	missense	MODERATE	False
chrIII	316332	N	44.61	BND	N[CHRXII:1064857[	N[CHRXII:1064857[|feature_fusion|LOW|||transcript|TRANSCRIPT_YCR106W|protein_coding||t(III%3BXII)(%3B)(c.*2435)||||||,N[CHRXII:1064857[|feature_fusion|LOW|||transcript|TRANSCRIPT_YCR107W|protein_coding||t(III%3BXII)(%3B)(c.*910)||||||,N[CHRXII:1064857[|feature_fusion|LOW|||transcript|TRANSCRIPT_YCR108C|protein_coding||t(III%3BXII)(%3B)(c.*106)||||||,N[CHRXII:1064857[|feature_fusion|LOW|||intergenic_region|YCR107W-YCR108C|||t(III%3BXII)(%3B)(n.316332)||||||	70_0.0;1410_0.0;2640_0.0;5150_0.0;7530_0.10714285714285714;10150_0.12244897959183673	12.0	12.0	0.0	1.0	True	True	2	165.0	83.0	193.0	86.0	50.0	43.0	0.0	0.0	0.0	0.0	6.0	6.0	N[CHRXII:1064857[|SV|||||	SV	SV			False	False	False	False	False	False	False	False	False	False	False	False	False	False	True	False	False	True	chrIII_316332_N[CHRXII:1064857[	14	SV	SV	True
chrIV	234622	C	526.58		A	A|upstream_gene_variant|MODIFIER|YDL127W|YDL127W|transcript|TRANSCRIPT_YDL127W|protein_coding||c.-311C>A|||||311|,A|downstream_gene_variant|MODIFIER|YDL130W|YDL130W|transcript|TRANSCRIPT_YDL130W|protein_coding||c.*4089C>A|||||4089|,A|downstream_gene_variant|MODIFIER|YDL129W|YDL129W|transcript|TRANSCRIPT_YDL129W|protein_coding||c.*2717C>A|||||2717|,A|downstream_gene_variant|MODIFIER|YDL128W|YDL128W|transcript|TRANSCRIPT_YDL128W|protein_coding||c.*729C>A|||||729|,A|downstream_gene_variant|MODIFIER|YDL126C|YDL126C|transcript|TRANSCRIPT_YDL126C|protein_coding||c.*1541G>T|||||1541|,A|downstream_gene_variant|MODIFIER|YDL125C|YDL125C|transcript|TRANSCRIPT_YDL125C|protein_coding||c.*4403G>T|||||4403|,A|intergenic_region|MODIFIER|YDL128W-YDL127W|YDL128W-YDL127W|intergenic_region|YDL128W-YDL127W|||n.234622C>A||||||	70_0.0;1410_0.0;2640_0.0;5150_0.0;7530_0.0;10150_0.41304347826086957	19.0	19.0	0.0	1.0	True	False	1	38.0	36.0	45.0	36.0	48.0	27.0	0.0	0.0	0.0	0.0	0.0	19.0		noncoding	NA			False	False	False	False	False	False	False	False	False	False	False	False	False	False	False	True	False	True	chrIV_234622_A	15	noncoding	NA	False
chrIV	281767	C	292.64		A	A|stop_gained|HIGH|YDL101C|YDL101C|transcript|TRANSCRIPT_YDL101C|protein_coding|1/1|c.88G>T|p.Glu30*|88/1542|88/1542|30/513||,A|upstream_gene_variant|MODIFIER|YDL099W|YDL099W|transcript|TRANSCRIPT_YDL099W|protein_coding||c.-1658C>A|||||1658|WARNING_TRANSCRIPT_MULTIPLE_STOP_CODONS,A|downstream_gene_variant|MODIFIER|YDL102W|YDL102W|transcript|TRANSCRIPT_YDL102W|protein_coding||c.*1596C>A|||||1596|,A|downstream_gene_variant|MODIFIER|YDL100C|YDL100C|transcript|TRANSCRIPT_YDL100C|protein_coding||c.*351G>T|||||351|,A|downstream_gene_variant|MODIFIER|YDL098C|YDL098C|transcript|TRANSCRIPT_YDL098C|protein_coding||c.*2819G>T|||||2819|,A|downstream_gene_variant|MODIFIER|YDL097C|YDL097C|transcript|TRANSCRIPT_YDL097C|protein_coding||c.*3629G>T|||||3629|	70_0.0;1410_0.3870967741935484;2640_0.0;5150_0.0;7530_0.0;10150_0.0	12.0	12.0	0.0	1.0	True	False	1	51.0	19.0	44.0	37.0	45.0	29.0	0.0	12.0	0.0	0.0	0.0	0.0	A|nonsense|HIGH|DUN1|YDL101C|30/513|Cell-cycle checkpoint S/T protein kinase	nonsense	HIGH	YDL101C		False	False	False	False	False	False	False	False	False	False	False	False	False	False	False	False	False	False	chrIV_281767_A	16	nonsense	HIGH	False
chrIV	326845	G	329.6		T	T|missense_variant|MODERATE|YDL073W|YDL073W|transcript|TRANSCRIPT_YDL073W|protein_coding|1/1|c.217G>T|p.Val73Phe|217/2955|217/2955|73/984||,T|upstream_gene_variant|MODIFIER|YDL074C|YDL074C|transcript|TRANSCRIPT_YDL074C|protein_coding||c.-680C>A|||||680|,T|upstream_gene_variant|MODIFIER|YDL070W|YDL070W|transcript|TRANSCRIPT_YDL070W|protein_coding||c.-4195G>T|||||4195|,T|downstream_gene_variant|MODIFIER|YDL075W|YDL075W|transcript|TRANSCRIPT_YDL075W|protein_coding||c.*3841G>T|||||3841|,T|downstream_gene_variant|MODIFIER|YDL072C|YDL072C|transcript|TRANSCRIPT_YDL072C|protein_coding||c.*3007C>A|||||3007|,T|downstream_gene_variant|MODIFIER|YDL071C|YDL071C|transcript|TRANSCRIPT_YDL071C|protein_coding||c.*3837C>A|||||3837|	70_0.0;1410_0.0;2640_0.0;5150_0.0;7530_0.0;10150_0.43333333333333335	13.0	13.0	0.0	1.0	True	False	1	40.0	29.0	49.0	25.0	57.0	17.0	0.0	0.0	0.0	0.0	0.0	13.0	T|missense|MODERATE|AHK1|YDL073W|73/984|Scaffold protein in the HKR1 sub-branch of the Hog1p-signaling pathway	missense	MODERATE	YDL073W		False	False	False	False	False	False	False	False	False	False	False	False	False	False	False	True	False	True	chrIV_326845_T	17	missense	MODERATE	False
chrIV	356219	A	320.7		T	T|stop_gained|HIGH|YDL055C|YDL055C|transcript|TRANSCRIPT_YDL055C|protein_coding|1/1|c.557T>A|p.Leu186*|557/1086|557/1086|186/361||,T|downstream_gene_variant|MODIFIER|YDL057W|YDL057W|transcript|TRANSCRIPT_YDL057W|protein_coding||c.*3783A>T|||||3783|,T|downstream_gene_variant|MODIFIER|YDL056W|YDL056W|transcript|TRANSCRIPT_YDL056W|protein_coding||c.*825A>T|||||825|,T|downstream_gene_variant|MODIFIER|YDL054C|YDL054C|transcript|TRANSCRIPT_YDL054C|protein_coding||c.*3624T>A|||||3624|	70_0.0;1410_0.0;2640_0.0;5150_0.0;7530_0.0;10150_0.40625	13.0	13.0	0.0	1.0	True	False	1	35.0	35.0	37.0	33.0	45.0	19.0	0.0	0.0	0.0	0.0	0.0	13.0	T|nonsense|HIGH|PSA1|YDL055C|186/361|GDP-mannose pyrophosphorylase (mannose-1-phosphate guanyltransferase)	nonsense	HIGH	YDL055C		False	False	False	False	False	False	False	False	False	False	False	False	False	False	False	True	False	True	chrIV_356219_T	18	nonsense	HIGH	False
chrIV	488809	C	1201.52		CA	CA|upstream_gene_variant|MODIFIER|YDR019C|YDR019C|transcript|TRANSCRIPT_YDR019C|protein_coding||c.-3991_-3990insT|||||3991|,CA|upstream_gene_variant|MODIFIER|YDR020C|YDR020C|transcript|TRANSCRIPT_YDR020C|protein_coding||c.-2912_-2911insT|||||2912|,CA|upstream_gene_variant|MODIFIER|YDR022C|YDR022C|transcript|TRANSCRIPT_YDR022C|protein_coding||c.-694_-693insT|||||694|,CA|upstream_gene_variant|MODIFIER|YDR023W|YDR023W|transcript|TRANSCRIPT_YDR023W|protein_coding||c.-153_-152insA|||||152|,CA|upstream_gene_variant|MODIFIER|YDR024W|YDR024W|transcript|TRANSCRIPT_YDR024W|protein_coding||c.-1662_-1661insA|||||1661|,CA|upstream_gene_variant|MODIFIER|YDR025W|YDR025W|transcript|TRANSCRIPT_YDR025W|protein_coding||c.-2160_-2159insA|||||2159|,CA|downstream_gene_variant|MODIFIER|YDR021W|YDR021W|transcript|TRANSCRIPT_YDR021W|protein_coding||c.*1352_*1353insA|||||1353|,CA|downstream_gene_variant|MODIFIER|YDR026C|YDR026C|transcript|TRANSCRIPT_YDR026C|protein_coding||c.*3200_*3201insT|||||3200|,CA|intergenic_region|MODIFIER|YDR022C-YDR023W|YDR022C-YDR023W|intergenic_region|YDR022C-YDR023W|||n.488809_488810insA||||||	70_0.0;1410_0.0;2640_0.3783783783783784;5150_0.36;7530_0.5294117647058824;10150_0.5384615384615384	55.0	72.0	0.0	0.7638888888888888	False	True	4	34.0	28.0	23.0	16.0	16.0	12.0	0.0	0.0	14.0	9.0	18.0	14.0		noncoding	NA			False	False	False	False	False	False	False	False	True	False	False	True	True	False	True	True	False	True	chrIV_488809_CA	19	noncoding	NA	False
chrIV	507160	G	611.59		A	A|upstream_gene_variant|MODIFIER|YDR030C|YDR030C|transcript|TRANSCRIPT_YDR030C|protein_coding||c.-4433C>T|||||4433|,A|upstream_gene_variant|MODIFIER|YDR032C|YDR032C|transcript|TRANSCRIPT_YDR032C|protein_coding||c.-3011C>T|||||3011|,A|upstream_gene_variant|MODIFIER|YDR033W|YDR033W|transcript|TRANSCRIPT_YDR033W|protein_coding||c.-441G>A|||||441|,A|downstream_gene_variant|MODIFIER|YDR031W|YDR031W|transcript|TRANSCRIPT_YDR031W|protein_coding||c.*3843G>A|||||3843|,A|downstream_gene_variant|MODIFIER|YDR034C|YDR034C|transcript|TRANSCRIPT_YDR034C|protein_coding||c.*2031C>T|||||2031|,A|intergenic_region|MODIFIER|YDR032C-YDR033W|YDR032C-YDR033W|intergenic_region|YDR032C-YDR033W|||n.507160G>A||||||	70_0.0;1410_0.0;2640_0.0;5150_0.0;7530_0.0;10150_0.6129032258064516	19.0	19.0	0.0	1.0	True	False	1	43.0	38.0	40.0	31.0	33.0	12.0	0.0	0.0	0.0	0.0	0.0	19.0		noncoding	NA			False	False	False	False	False	False	False	False	False	False	False	False	False	False	False	True	False	True	chrIV_507160_A	20	noncoding	NA	False
chrIV	526969	G	1819.45		A	A|synonymous_variant|LOW|YDR038C|YDR038C|transcript|TRANSCRIPT_YDR038C|protein_coding|1/1|c.3183C>T|p.Asn1061Asn|3183/3276|3183/3276|1061/1091||,A|upstream_gene_variant|MODIFIER|YDR036C|YDR036C|transcript|TRANSCRIPT_YDR036C|protein_coding||c.-2802C>T|||||2802|,A|downstream_gene_variant|MODIFIER|YDR035W|YDR035W|transcript|TRANSCRIPT_YDR035W|protein_coding||c.*4587G>A|||||4587|,A|downstream_gene_variant|MODIFIER|YDR037W|YDR037W|transcript|TRANSCRIPT_YDR037W|protein_coding||c.*300G>A|||||300|,A|downstream_gene_variant|MODIFIER|YDR039C|YDR039C|transcript|TRANSCRIPT_YDR039C|protein_coding||c.*3792C>T|||||3792|	70_0.0;1410_0.0;2640_0.0;5150_0.42857142857142855;7530_0.4523809523809524;10150_0.3	37.0	52.0	0.0	0.7115384615384616	False	True	3	43.0	27.0	55.0	12.0	23.0	21.0	0.0	0.0	0.0	9.0	19.0	9.0	A|synonymous|LOW|ENA5|YDR038C|1061/1091|Protein with similarity to P-type ATPase sodium pumps	synonymous	LOW		YDR038C	False	False	False	False	False	False	False	False	False	False	False	True	False	False	True	False	False	True	chrIV_526969_A	21	missense	MODERATE	False
chrIV	526972	T	1858.79		C	C|synonymous_variant|LOW|YDR038C|YDR038C|transcript|TRANSCRIPT_YDR038C|protein_coding|1/1|c.3180A>G|p.Glu1060Glu|3180/3276|3180/3276|1060/1091||,C|upstream_gene_variant|MODIFIER|YDR036C|YDR036C|transcript|TRANSCRIPT_YDR036C|protein_coding||c.-2805A>G|||||2805|,C|downstream_gene_variant|MODIFIER|YDR035W|YDR035W|transcript|TRANSCRIPT_YDR035W|protein_coding||c.*4590T>C|||||4590|,C|downstream_gene_variant|MODIFIER|YDR037W|YDR037W|transcript|TRANSCRIPT_YDR037W|protein_coding||c.*303T>C|||||303|,C|downstream_gene_variant|MODIFIER|YDR039C|YDR039C|transcript|TRANSCRIPT_YDR039C|protein_coding||c.*3789A>G|||||3789|	70_0.0;1410_0.0;2640_0.0;5150_0.42857142857142855;7530_0.42857142857142855;10150_0.3	36.0	51.0	0.0	0.7058823529411765	False	True	3	43.0	27.0	55.0	12.0	24.0	21.0	0.0	0.0	0.0	9.0	18.0	9.0	C|synonymous|LOW|ENA5|YDR038C|1060/1091|Protein with similarity to P-type ATPase sodium pumps	synonymous	LOW		YDR038C	False	False	False	False	False	False	False	False	False	False	False	True	False	False	True	False	False	True	chrIV_526972_C	21	missense	MODERATE	False
chrIV	526977	A	1793.4		G	G|missense_variant|MODERATE|YDR038C|YDR038C|transcript|TRANSCRIPT_YDR038C|protein_coding|1/1|c.3175T>C|p.Ser1059Pro|3175/3276|3175/3276|1059/1091||,G|upstream_gene_variant|MODIFIER|YDR036C|YDR036C|transcript|TRANSCRIPT_YDR036C|protein_coding||c.-2810T>C|||||2810|,G|downstream_gene_variant|MODIFIER|YDR035W|YDR035W|transcript|TRANSCRIPT_YDR035W|protein_coding||c.*4595A>G|||||4595|,G|downstream_gene_variant|MODIFIER|YDR037W|YDR037W|transcript|TRANSCRIPT_YDR037W|protein_coding||c.*308A>G|||||308|,G|downstream_gene_variant|MODIFIER|YDR039C|YDR039C|transcript|TRANSCRIPT_YDR039C|protein_coding||c.*3784T>C|||||3784|	70_0.0;1410_0.0;2640_0.0;5150_0.42857142857142855;7530_0.42857142857142855;10150_0.27586206896551724	35.0	50.0	0.0	0.7	False	True	3	43.0	26.0	55.0	12.0	24.0	21.0	0.0	0.0	0.0	9.0	18.0	8.0	G|missense|MODERATE|ENA5|YDR038C|1059/1091|Protein with similarity to P-type ATPase sodium pumps	missense	MODERATE	YDR038C		False	False	False	False	False	False	False	False	False	False	False	True	False	False	True	False	False	True	chrIV_526977_G	21	missense	MODERATE	False
chrIV	526978	A	1745.6		G	G|synonymous_variant|LOW|YDR038C|YDR038C|transcript|TRANSCRIPT_YDR038C|protein_coding|1/1|c.3174T>C|p.Asn1058Asn|3174/3276|3174/3276|1058/1091||,G|upstream_gene_variant|MODIFIER|YDR036C|YDR036C|transcript|TRANSCRIPT_YDR036C|protein_coding||c.-2811T>C|||||2811|,G|downstream_gene_variant|MODIFIER|YDR035W|YDR035W|transcript|TRANSCRIPT_YDR035W|protein_coding||c.*4596A>G|||||4596|,G|downstream_gene_variant|MODIFIER|YDR037W|YDR037W|transcript|TRANSCRIPT_YDR037W|protein_coding||c.*309A>G|||||309|,G|downstream_gene_variant|MODIFIER|YDR039C|YDR039C|transcript|TRANSCRIPT_YDR039C|protein_coding||c.*3783T>C|||||3783|	70_0.0;1410_0.0;2640_0.0;5150_0.42857142857142855;7530_0.4186046511627907;10150_0.27586206896551724	35.0	49.0	0.0	0.7142857142857143	False	True	3	43.0	26.0	55.0	12.0	25.0	21.0	0.0	0.0	0.0	9.0	18.0	8.0	G|synonymous|LOW|ENA5|YDR038C|1058/1091|Protein with similarity to P-type ATPase sodium pumps	synonymous	LOW		YDR038C	False	False	False	False	False	False	False	False	False	False	False	True	False	False	True	False	False	True	chrIV_526978_G	21	missense	MODERATE	False
chrIV	526984	A	1791.15		C	C|synonymous_variant|LOW|YDR038C|YDR038C|transcript|TRANSCRIPT_YDR038C|protein_coding|1/1|c.3168T>G|p.Ala1056Ala|3168/3276|3168/3276|1056/1091||,C|upstream_gene_variant|MODIFIER|YDR036C|YDR036C|transcript|TRANSCRIPT_YDR036C|protein_coding||c.-2817T>G|||||2817|,C|downstream_gene_variant|MODIFIER|YDR035W|YDR035W|transcript|TRANSCRIPT_YDR035W|protein_coding||c.*4602A>C|||||4602|,C|downstream_gene_variant|MODIFIER|YDR037W|YDR037W|transcript|TRANSCRIPT_YDR037W|protein_coding||c.*315A>C|||||315|,C|downstream_gene_variant|MODIFIER|YDR039C|YDR039C|transcript|TRANSCRIPT_YDR039C|protein_coding||c.*3777T>G|||||3777|	70_0.0;1410_0.0;2640_0.0;5150_0.38095238095238093;7530_0.42857142857142855;10150_0.25806451612903225	37.0	53.0	0.0	0.6981132075471698	False	True	3	43.0	30.0	55.0	13.0	28.0	23.0	0.0	0.0	0.0	8.0	21.0	8.0	C|synonymous|LOW|ENA5|YDR038C|1056/1091|Protein with similarity to P-type ATPase sodium pumps	synonymous	LOW		YDR038C	False	False	False	False	False	False	False	False	False	False	False	True	False	False	True	False	False	True	chrIV_526984_C	21	missense	MODERATE	False
chrIV	716932	C	1736.13		G	G|missense_variant|MODERATE|YDR131C|YDR131C|transcript|TRANSCRIPT_YDR131C|protein_coding|1/1|c.1318G>C|p.Asp440His|1318/1671|1318/1671|440/556||,G|upstream_gene_variant|MODIFIER|YDR129C|YDR129C|transcript|TRANSCRIPT_YDR129C|protein_coding||c.-1764G>C|||||1764|,G|upstream_gene_variant|MODIFIER|YDR130C|YDR130C|transcript|TRANSCRIPT_YDR130C|protein_coding||c.-521G>C|||||521|,G|downstream_gene_variant|MODIFIER|YDR128W|YDR128W|transcript|TRANSCRIPT_YDR128W|protein_coding||c.*4148C>G|||||4148|,G|downstream_gene_variant|MODIFIER|YDR132C|YDR132C|transcript|TRANSCRIPT_YDR132C|protein_coding||c.*1673G>C|||||1673|,G|downstream_gene_variant|MODIFIER|YDR133C|YDR133C|transcript|TRANSCRIPT_YDR133C|protein_coding||c.*3819G>C|||||3819|,G|downstream_gene_variant|MODIFIER|CDS_IV_720860_721270|GENE_CDS_IV_720860_721270|transcript|YDR134C|protein_coding||c.*3928G>C|||||3928|	70_0.0;1410_0.0;2640_0.0;5150_0.5151515151515151;7530_0.46153846153846156;10150_0.5	57.0	57.0	0.0	1.0	True	True	3	37.0	33.0	50.0	16.0	28.0	16.0	0.0	0.0	0.0	17.0	24.0	16.0	G|missense|MODERATE|YDR131C|YDR131C|440/556|F-box protein subunit of SCF ubiquitin ligase complex	missense	MODERATE	YDR131C		False	False	False	False	False	False	False	False	False	True	False	True	True	False	True	True	False	True	chrIV_716932_G	22	missense	MODERATE	False
chrIV	747125	T	307.57		A	A|missense_variant|MODERATE|YDR145W|YDR145W|transcript|TRANSCRIPT_YDR145W|protein_coding|1/1|c.599T>A|p.Leu200His|599/1620|599/1620|200/539||,A|upstream_gene_variant|MODIFIER|YDR143C|YDR143C|transcript|TRANSCRIPT_YDR143C|protein_coding||c.-3462A>T|||||3462|,A|upstream_gene_variant|MODIFIER|YDR144C|YDR144C|transcript|TRANSCRIPT_YDR144C|protein_coding||c.-1235A>T|||||1235|,A|upstream_gene_variant|MODIFIER|YDR147W|YDR147W|transcript|TRANSCRIPT_YDR147W|protein_coding||c.-4295T>A|||||4295|,A|downstream_gene_variant|MODIFIER|YDR146C|YDR146C|transcript|TRANSCRIPT_YDR146C|protein_coding||c.*1277A>T|||||1277|	70_0.0;1410_0.0;2640_0.22413793103448276;5150_0.0;7530_0.0;10150_0.0	13.0	13.0	0.0	1.0	True	False	1	49.0	38.0	45.0	25.0	50.0	24.0	0.0	0.0	13.0	0.0	0.0	0.0	A|missense|MODERATE|TAF12|YDR145W|200/539|Subunit (61/68 kDa) of TFIID and SAGA complexes	missense	MODERATE	YDR145W		False	False	False	False	False	False	False	False	False	False	False	False	False	False	False	False	False	False	chrIV_747125_A	23	missense	MODERATE	False
chrIV	748807	C	1689.14		A	A|missense_variant|MODERATE|YDR146C|YDR146C|transcript|TRANSCRIPT_YDR146C|protein_coding|1/1|c.1725G>T|p.Leu575Phe|1725/2130|1725/2130|575/709||,A|upstream_gene_variant|MODIFIER|YDR144C|YDR144C|transcript|TRANSCRIPT_YDR144C|protein_coding||c.-2917G>T|||||2917|,A|upstream_gene_variant|MODIFIER|YDR147W|YDR147W|transcript|TRANSCRIPT_YDR147W|protein_coding||c.-2613C>A|||||2613|,A|downstream_gene_variant|MODIFIER|YDR145W|YDR145W|transcript|TRANSCRIPT_YDR145W|protein_coding||c.*661C>A|||||661|,A|downstream_gene_variant|MODIFIER|YDR148C|YDR148C|transcript|TRANSCRIPT_YDR148C|protein_coding||c.*4657G>T|||||4657|	70_0.0;1410_0.0;2640_0.0;5150_0.4583333333333333;7530_0.5357142857142857;10150_0.375	56.0	56.0	0.0	1.0	True	True	3	53.0	25.0	39.0	13.0	26.0	25.0	0.0	0.0	0.0	11.0	30.0	15.0	A|missense|MODERATE|SWI5|YDR146C|575/709|Transcription factor that recruits Mediator and Swi/Snf complexes	missense	MODERATE	YDR146C		False	False	False	False	False	False	False	False	False	False	False	True	False	False	True	False	False	True	chrIV_748807_A	24	missense	MODERATE	False
chrIV	839218	C	641.3300000000003		T	T|missense_variant|MODERATE|YDR189W|YDR189W|transcript|TRANSCRIPT_YDR189W|protein_coding|1/1|c.1037C>T|p.Ala346Val|1037/2001|1037/2001|346/666||,T|upstream_gene_variant|MODIFIER|YDR186C|YDR186C|transcript|TRANSCRIPT_YDR186C|protein_coding||c.-3936G>A|||||3936|,T|upstream_gene_variant|MODIFIER|YDR187C|YDR187C|transcript|TRANSCRIPT_YDR187C|protein_coding||c.-2682G>A|||||2682|,T|upstream_gene_variant|MODIFIER|YDR191W|YDR191W|transcript|TRANSCRIPT_YDR191W|protein_coding||c.-2909C>T|||||2909|,T|downstream_gene_variant|MODIFIER|YDR188W|YDR188W|transcript|TRANSCRIPT_YDR188W|protein_coding||c.*1367C>T|||||1367|,T|downstream_gene_variant|MODIFIER|YDR190C|YDR190C|transcript|TRANSCRIPT_YDR190C|protein_coding||c.*1176G>A|||||1176|,T|downstream_gene_variant|MODIFIER|YDR192C|YDR192C|transcript|TRANSCRIPT_YDR192C|protein_coding||c.*4141G>A|||||4141|	70_0.0;1410_0.0;2640_0.0;5150_0.0;7530_0.3448275862068966;10150_0.6190476190476191	23.0	23.0	0.0	1.0	True	True	2	38.0	25.0	38.0	18.0	19.0	8.0	0.0	0.0	0.0	0.0	10.0	13.0	T|missense|MODERATE|SLY1|YDR189W|346/666|Hydrophilic protein involved in ER/Golgi vesicle trafficking	missense	MODERATE	YDR189W		False	False	False	False	False	False	False	False	False	False	False	False	False	False	True	True	False	True	chrIV_839218_T	25	missense	MODERATE	False
chrIV	914928	C	2814.44		A	A|upstream_gene_variant|MODIFIER|YDR224C|YDR224C|transcript|TRANSCRIPT_YDR224C|protein_coding||c.-426G>T|||||426|,A|upstream_gene_variant|MODIFIER|YDR225W|YDR225W|transcript|TRANSCRIPT_YDR225W|protein_coding||c.-392C>A|||||392|,A|upstream_gene_variant|MODIFIER|YDR226W|YDR226W|transcript|TRANSCRIPT_YDR226W|protein_coding||c.-1348C>A|||||1348|,A|upstream_gene_variant|MODIFIER|YDR227W|YDR227W|transcript|TRANSCRIPT_YDR227W|protein_coding||c.-2433C>A|||||2433|,A|downstream_gene_variant|MODIFIER|YDR222W|YDR222W|transcript|TRANSCRIPT_YDR222W|protein_coding||c.*3837C>A|||||3837|,A|downstream_gene_variant|MODIFIER|YDR223W|YDR223W|transcript|TRANSCRIPT_YDR223W|protein_coding||c.*1636C>A|||||1636|,A|intergenic_region|MODIFIER|YDR224C-YDR225W|YDR224C-YDR225W|intergenic_region|YDR224C-YDR225W|||n.914928C>A||||||	70_0.0;1410_0.0;2640_0.5918367346938775;5150_0.6060606060606061;7530_0.3902439024390244;10150_0.5277777777777778	84.0	84.0	0.0	1.0	True	True	4	51.0	35.0	20.0	13.0	25.0	17.0	0.0	0.0	29.0	20.0	16.0	19.0		noncoding	NA			False	False	False	False	False	False	False	False	True	False	False	True	False	False	True	True	False	True	chrIV_914928_A	26	noncoding	NA	False
chrIV	1106849	G	540.61		T	T|missense_variant|MODERATE|YDR320C|YDR320C|transcript|TRANSCRIPT_YDR320C|protein_coding|1/1|c.1389C>A|p.Asn463Lys|1389/2007|1389/2007|463/668||,T|upstream_gene_variant|MODIFIER|YDR319C|YDR319C|transcript|TRANSCRIPT_YDR319C|protein_coding||c.-886C>A|||||886|,T|upstream_gene_variant|MODIFIER|YDR320W-B|YDR320W-B|transcript|TRANSCRIPT_YDR320W-B|protein_coding||c.-1771G>T|||||1771|,T|upstream_gene_variant|MODIFIER|YDR321W|YDR321W|transcript|TRANSCRIPT_YDR321W|protein_coding||c.-1989G>T|||||1989|,T|upstream_gene_variant|MODIFIER|YDR322W|YDR322W|transcript|TRANSCRIPT_YDR322W|protein_coding||c.-3876G>T|||||3876|,T|downstream_gene_variant|MODIFIER|YDR317W|YDR317W|transcript|TRANSCRIPT_YDR317W|protein_coding||c.*3285G>T|||||3285|,T|downstream_gene_variant|MODIFIER|YDR318W|YDR318W|transcript|TRANSCRIPT_YDR318W|protein_coding||c.*1766G>T|||||1766|,T|downstream_gene_variant|MODIFIER|YDR320C-A|YDR320C-A|transcript|TRANSCRIPT_YDR320C-A|protein_coding||c.*1567C>A|||||1567|	70_0.0;1410_0.0;2640_0.0;5150_0.0;7530_0.53125;10150_0.0	17.0	17.0	0.0	1.0	True	False	1	42.0	28.0	41.0	30.0	15.0	38.0	0.0	0.0	0.0	0.0	17.0	0.0	T|missense|MODERATE|SWA2|YDR320C|463/668|Auxilin-like protein involved in vesicular transport	missense	MODERATE	YDR320C		False	False	False	False	False	False	False	False	False	False	False	False	False	False	False	False	False	False	chrIV_1106849_T	27	missense	MODERATE	False
chrIV	1172314	A	788.56		T	T|upstream_gene_variant|MODIFIER|YDR346C|YDR346C|transcript|TRANSCRIPT_YDR346C|protein_coding||c.-3518T>A|||||3518|,T|upstream_gene_variant|MODIFIER|YDR348C|YDR348C|transcript|TRANSCRIPT_YDR348C|protein_coding||c.-352T>A|||||352|,T|downstream_gene_variant|MODIFIER|YDR347W|YDR347W|transcript|TRANSCRIPT_YDR347W|protein_coding||c.*2034A>T|||||2034|,T|downstream_gene_variant|MODIFIER|YDR349C|YDR349C|transcript|TRANSCRIPT_YDR349C|protein_coding||c.*209T>A|||||209|,T|downstream_gene_variant|MODIFIER|YDR350C|YDR350C|transcript|TRANSCRIPT_YDR350C|protein_coding||c.*3943T>A|||||3943|,T|intergenic_region|MODIFIER|YDR348C-YDR349C|YDR348C-YDR349C|intergenic_region|YDR348C-YDR349C|||n.1172314A>T||||||	70_0.0;1410_0.0;2640_0.0;5150_0.0;7530_0.0;10150_0.5098039215686274	26.0	26.0	0.0	1.0	True	False	1	47.0	45.0	61.0	36.0	56.0	25.0	0.0	0.0	0.0	0.0	0.0	26.0		noncoding	NA			False	False	False	False	False	False	False	False	False	False	False	False	False	False	False	True	False	True	chrIV_1172314_T	28	noncoding	NA	False
chrIV	1236322	A	327.67		G	G|upstream_gene_variant|MODIFIER|YDR379C-A|YDR379C-A|transcript|TRANSCRIPT_YDR379C-A|protein_coding||c.-2668T>C|||||2668|,G|upstream_gene_variant|MODIFIER|YDR381W|YDR381W|transcript|TRANSCRIPT_YDR381W|protein_coding||c.-373A>G|||||373|,G|upstream_gene_variant|MODIFIER|YDR382W|YDR382W|transcript|TRANSCRIPT_YDR382W|protein_coding||c.-3307A>G|||||3307|,G|downstream_gene_variant|MODIFIER|YDR379W|YDR379W|transcript|TRANSCRIPT_YDR379W|protein_coding||c.*2989A>G|||||2989|,G|downstream_gene_variant|MODIFIER|YDR380W|YDR380W|transcript|TRANSCRIPT_YDR380W|protein_coding||c.*60A>G|||||60|,G|downstream_gene_variant|MODIFIER|YDR381C-A|YDR381C-A|transcript|TRANSCRIPT_YDR381C-A|protein_coding||c.*2127T>C|||||2127|,G|downstream_gene_variant|MODIFIER|YDR383C|YDR383C|transcript|TRANSCRIPT_YDR383C|protein_coding||c.*3775T>C|||||3775|,G|intergenic_region|MODIFIER|YDR380W-YDR381W|YDR380W-YDR381W|intergenic_region|YDR380W-YDR381W|||n.1236322A>G||||||	70_0.0;1410_0.0;2640_0.0;5150_0.0;7530_0.0;10150_0.5714285714285714	12.0	12.0	0.0	1.0	True	False	1	43.0	26.0	34.0	23.0	49.0	9.0	0.0	0.0	0.0	0.0	0.0	12.0		noncoding	NA			False	False	False	False	False	False	False	False	False	False	False	False	False	False	False	True	False	True	chrIV_1236322_G	29	noncoding	NA	False
chrIV	1294727	A	1939.73		G	G|upstream_gene_variant|MODIFIER|YDR410C|YDR410C|transcript|TRANSCRIPT_YDR410C|protein_coding||c.-1499T>C|||||1499|,G|upstream_gene_variant|MODIFIER|YDR411C|YDR411C|transcript|TRANSCRIPT_YDR411C|protein_coding||c.-196T>C|||||196|,G|upstream_gene_variant|MODIFIER|YDR412W|YDR412W|transcript|TRANSCRIPT_YDR412W|protein_coding||c.-103A>G|||||103|,G|upstream_gene_variant|MODIFIER|YDR416W|YDR416W|transcript|TRANSCRIPT_YDR416W|protein_coding||c.-3842A>G|||||3842|,G|downstream_gene_variant|MODIFIER|YDR409W|YDR409W|transcript|TRANSCRIPT_YDR409W|protein_coding||c.*2470A>G|||||2470|,G|downstream_gene_variant|MODIFIER|YDR413C|YDR413C|transcript|TRANSCRIPT_YDR413C|protein_coding||c.*246T>C|||||246|,G|downstream_gene_variant|MODIFIER|YDR414C|YDR414C|transcript|TRANSCRIPT_YDR414C|protein_coding||c.*1008T>C|||||1008|,G|downstream_gene_variant|MODIFIER|YDR415C|YDR415C|transcript|TRANSCRIPT_YDR415C|protein_coding||c.*2447T>C|||||2447|,G|intergenic_region|MODIFIER|YDR411C-YDR412W|YDR411C-YDR412W|intergenic_region|YDR411C-YDR412W|||n.1294727A>G||||||	70_0.0;1410_0.0;2640_0.0;5150_0.2413793103448276;7530_0.38636363636363635;10150_1.0	61.0	61.0	0.0	1.0	True	True	3	44.0	36.0	44.0	22.0	27.0	0.0	0.0	0.0	0.0	7.0	17.0	37.0		noncoding	NA			False	False	False	False	False	False	False	False	False	False	False	True	False	False	True	True	True	True	chrIV_1294727_G	30	noncoding	NA	False
chrIV	1371360	G	276.6		T	T|missense_variant|MODERATE|YDR457W|YDR457W|transcript|TRANSCRIPT_YDR457W|protein_coding|1/1|c.1435G>T|p.Ala479Ser|1435/9807|1435/9807|479/3268||,T|upstream_gene_variant|MODIFIER|YDR454C|YDR454C|transcript|TRANSCRIPT_YDR454C|protein_coding||c.-4397C>A|||||4397|,T|upstream_gene_variant|MODIFIER|YDR455C|YDR455C|transcript|TRANSCRIPT_YDR455C|protein_coding||c.-3543C>A|||||3543|,T|downstream_gene_variant|MODIFIER|YDR456W|YDR456W|transcript|TRANSCRIPT_YDR456W|protein_coding||c.*1838G>T|||||1838|	70_0.0;1410_0.0;2640_0.0;5150_0.0;7530_0.21153846153846154;10150_0.0	11.0	11.0	0.0	1.0	True	False	1	47.0	28.0	39.0	26.0	41.0	36.0	0.0	0.0	0.0	0.0	11.0	0.0	T|missense|MODERATE|TOM1|YDR457W|479/3268|E3 ubiquitin ligase of the hect-domain class	missense	MODERATE	YDR457W		False	False	False	False	False	False	False	False	False	False	False	False	False	False	False	False	False	False	chrIV_1371360_T	31	missense	MODERATE	False
chrIV	1404687	C	3087.86		T	T|missense_variant|MODERATE|YDR473C|YDR473C|transcript|TRANSCRIPT_YDR473C|protein_coding|1/1|c.1304G>A|p.Cys435Tyr|1304/1410|1304/1410|435/469||,T|upstream_gene_variant|MODIFIER|YDR470C|YDR470C|transcript|TRANSCRIPT_YDR470C|protein_coding||c.-3337G>A|||||3337|,T|downstream_gene_variant|MODIFIER|YDR471W|YDR471W|transcript|TRANSCRIPT_YDR471W|protein_coding||c.*1987C>T|||||1987|,T|downstream_gene_variant|MODIFIER|YDR472W|YDR472W|transcript|TRANSCRIPT_YDR472W|protein_coding||c.*378C>T|||||378|,T|downstream_gene_variant|MODIFIER|YDR475C|YDR475C|transcript|TRANSCRIPT_YDR475C|protein_coding||c.*2913G>A|||||2913|	70_0.0;1410_0.0;2640_0.2909090909090909;5150_0.5;7530_0.5348837209302325;10150_1.0	91.0	91.0	0.0	1.0	True	True	4	48.0	30.0	39.0	15.0	20.0	0.0	0.0	0.0	16.0	15.0	23.0	37.0	T|missense|MODERATE|PRP3|YDR473C|435/469|Splicing factor	missense	MODERATE	YDR473C		False	False	False	False	False	False	False	False	True	True	False	True	True	False	True	True	True	True	chrIV_1404687_T	32	missense	MODERATE	False
chrIV	1465751	C	39.65		A	A|missense_variant|MODERATE|YDR507C|YDR507C|transcript|TRANSCRIPT_YDR507C|protein_coding|1/1|c.172G>T|p.Gly58Cys|172/3429|172/3429|58/1142||,A|upstream_gene_variant|MODIFIER|YDR506C|YDR506C|transcript|TRANSCRIPT_YDR506C|protein_coding||c.-4061G>T|||||4061|,A|upstream_gene_variant|MODIFIER|YDR509W|YDR509W|transcript|TRANSCRIPT_YDR509W|protein_coding||c.-2611C>A|||||2611|,A|upstream_gene_variant|MODIFIER|YDR510W|YDR510W|transcript|TRANSCRIPT_YDR510W|protein_coding||c.-3785C>A|||||3785|,A|upstream_gene_variant|MODIFIER|YDR511W|YDR511W|transcript|TRANSCRIPT_YDR511W|protein_coding||c.-4402C>A|||||4402|,A|downstream_gene_variant|MODIFIER|YDR508C|YDR508C|transcript|TRANSCRIPT_YDR508C|protein_coding||c.*838G>T|||||838|,A|downstream_gene_variant|MODIFIER|YDR510C-A|YDR510C-A|transcript|TRANSCRIPT_YDR510C-A|protein_coding||c.*4080G>T|||||4080|,A|downstream_gene_variant|MODIFIER|YDR512C|YDR512C|transcript|TRANSCRIPT_YDR512C|protein_coding||c.*4885G>T|||||4885|	70_0.0;1410_0.0;2640_0.0;5150_0.14285714285714285;7530_0.0;10150_0.0	5.0	5.0	0.0	1.0	True	False	1	45.0	26.0	42.0	30.0	53.0	36.0	0.0	0.0	0.0	5.0	0.0	0.0	A|missense|MODERATE|GIN4|YDR507C|58/1142|Protein kinase involved in bud growth and assembly of the septin ring	missense	MODERATE	YDR507C		False	False	False	False	False	False	False	False	False	False	False	False	False	False	False	False	False	False	chrIV_1465751_A	33	missense	MODERATE	False
chrIX	165438	G	332.57		A	A|synonymous_variant|LOW|YIL107C|YIL107C|transcript|TRANSCRIPT_YIL107C|protein_coding|1/1|c.327C>T|p.Asn109Asn|327/2484|327/2484|109/827||,A|upstream_gene_variant|MODIFIER|YIL106W|YIL106W|transcript|TRANSCRIPT_YIL106W|protein_coding||c.-980G>A|||||980|,A|upstream_gene_variant|MODIFIER|YIL105W-A|YIL105W-A|transcript|TRANSCRIPT_YIL105W-A|protein_coding||c.-2229G>A|||||2229|,A|downstream_gene_variant|MODIFIER|YIL108W|YIL108W|transcript|TRANSCRIPT_YIL108W|protein_coding||c.*2458G>A|||||2458|,A|downstream_gene_variant|MODIFIER|YIL105C|YIL105C|transcript|TRANSCRIPT_YIL105C|protein_coding||c.*2146C>T|||||2146|,A|downstream_gene_variant|MODIFIER|YIL104C|YIL104C|transcript|TRANSCRIPT_YIL104C|protein_coding||c.*4547C>T|||||4547|	70_0.0;1410_0.39285714285714285;2640_0.0;5150_0.0;7530_0.0;10150_0.0	11.0	11.0	0.0	1.0	True	False	1	39.0	17.0	29.0	32.0	42.0	34.0	0.0	11.0	0.0	0.0	0.0	0.0	A|synonymous|LOW|PFK26|YIL107C|109/827|6-phosphofructo-2-kinase	synonymous	LOW		YIL107C	False	False	False	False	False	False	False	False	False	False	False	False	False	False	False	False	False	False	chrIX_165438_A	34	synonymous	LOW	False
chrIX	248854	C	530.64		A	A|upstream_gene_variant|MODIFIER|YIL062C|YIL062C|transcript|TRANSCRIPT_YIL062C|protein_coding||c.-4389G>T|||||4389|,A|upstream_gene_variant|MODIFIER|YIL061C|YIL061C|transcript|TRANSCRIPT_YIL061C|protein_coding||c.-3292G>T|||||3292|,A|upstream_gene_variant|MODIFIER|YIL059C|YIL059C|transcript|TRANSCRIPT_YIL059C|protein_coding||c.-1937G>T|||||1937|,A|upstream_gene_variant|MODIFIER|YIL057C|YIL057C|transcript|TRANSCRIPT_YIL057C|protein_coding||c.-456G>T|||||456|,A|upstream_gene_variant|MODIFIER|YIL056W|YIL056W|transcript|TRANSCRIPT_YIL056W|protein_coding||c.-1139C>A|||||1139|,A|downstream_gene_variant|MODIFIER|YIL060W|YIL060W|transcript|TRANSCRIPT_YIL060W|protein_coding||c.*2026C>A|||||2026|,A|downstream_gene_variant|MODIFIER|YIL058W|YIL058W|transcript|TRANSCRIPT_YIL058W|protein_coding||c.*1654C>A|||||1654|,A|downstream_gene_variant|MODIFIER|YIL055C|YIL055C|transcript|TRANSCRIPT_YIL055C|protein_coding||c.*3190G>T|||||3190|,A|intergenic_region|MODIFIER|YIL057C-YIL056W|YIL057C-YIL056W|intergenic_region|YIL057C-YIL056W|||n.248854C>A||||||	70_0.0;1410_0.0;2640_0.0;5150_0.0;7530_0.0;10150_0.46153846153846156	18.0	18.0	0.0	1.0	True	False	1	53.0	25.0	52.0	23.0	57.0	21.0	0.0	0.0	0.0	0.0	0.0	18.0		noncoding	NA			False	False	False	False	False	False	False	False	False	False	False	False	False	False	False	True	False	True	chrIX_248854_A	35	noncoding	NA	False
chrIX	272304	C	640.56		G	G|missense_variant|MODERATE|YIL045W|YIL045W|transcript|TRANSCRIPT_YIL045W|protein_coding|1/1|c.1138C>G|p.Leu380Val|1138/1617|1138/1617|380/538||,G|upstream_gene_variant|MODIFIER|YIL047C|YIL047C|transcript|TRANSCRIPT_YIL047C|protein_coding||c.-4476G>C|||||4476|,G|upstream_gene_variant|MODIFIER|YIL041W|YIL041W|transcript|TRANSCRIPT_YIL041W|protein_coding||c.-4221C>G|||||4221|,G|downstream_gene_variant|MODIFIER|YIL046W-A|YIL046W-A|transcript|TRANSCRIPT_YIL046W-A|protein_coding||c.*3825C>G|||||3825|,G|downstream_gene_variant|MODIFIER|YIL046W|YIL046W|transcript|TRANSCRIPT_YIL046W|protein_coding||c.*1725C>G|||||1725|,G|downstream_gene_variant|MODIFIER|YIL044C|YIL044C|transcript|TRANSCRIPT_YIL044C|protein_coding||c.*651G>C|||||651|,G|downstream_gene_variant|MODIFIER|YIL043C|YIL043C|transcript|TRANSCRIPT_YIL043C|protein_coding||c.*1768G>C|||||1768|,G|downstream_gene_variant|MODIFIER|YIL042C|YIL042C|transcript|TRANSCRIPT_YIL042C|protein_coding||c.*2804G>C|||||2804|	70_0.0;1410_0.0;2640_0.0;5150_0.0;7530_0.0;10150_0.5641025641025641	22.0	22.0	0.0	1.0	True	False	1	44.0	23.0	45.0	29.0	44.0	17.0	0.0	0.0	0.0	0.0	0.0	22.0	G|missense|MODERATE|PIG2|YIL045W|380/538|Putative type-1 protein phosphatase targeting subunit	missense	MODERATE	YIL045W		False	False	False	False	False	False	False	False	False	False	False	False	False	False	False	True	False	True	chrIX_272304_G	36	missense	MODERATE	False
chrIX	344992	G	2539.53		A	A|missense_variant|MODERATE|YIL006W|YIL006W|transcript|TRANSCRIPT_YIL006W|protein_coding|1/1|c.931G>A|p.Asp311Asn|931/1122|931/1122|311/373||,A|upstream_gene_variant|MODIFIER|YIL007C|YIL007C|transcript|TRANSCRIPT_YIL007C|protein_coding||c.-1336C>T|||||1336|,A|upstream_gene_variant|MODIFIER|YIL005W|YIL005W|transcript|TRANSCRIPT_YIL005W|protein_coding||c.-700G>A|||||700|,A|upstream_gene_variant|MODIFIER|YIL003W|YIL003W|transcript|TRANSCRIPT_YIL003W|protein_coding||c.-4130G>A|||||4130|,A|downstream_gene_variant|MODIFIER|YIL009W|YIL009W|transcript|TRANSCRIPT_YIL009W|protein_coding||c.*3564G>A|||||3564|,A|downstream_gene_variant|MODIFIER|YIL008W|YIL008W|transcript|TRANSCRIPT_YIL008W|protein_coding||c.*2157G>A|||||2157|,A|downstream_gene_variant|MODIFIER|YIL004C|YIL004C|transcript|TRANSCRIPT_YIL004C|protein_coding||c.*2954C>T|||||2954|	70_0.0;1410_0.0;2640_0.4;5150_0.45161290322580644;7530_0.546875;10150_0.46153846153846156	83.0	83.0	0.0	1.0	True	True	4	51.0	38.0	33.0	17.0	29.0	14.0	0.0	0.0	22.0	14.0	35.0	12.0	A|missense|MODERATE|YIA6|YIL006W|311/373|Mitochondrial NAD+ transporter	missense	MODERATE	YIL006W		False	False	False	False	False	False	True	False	True	True	False	True	True	False	True	True	False	True	chrIX_344992_A	37	missense	MODERATE	False
chrIX	410460	A	2800.41		G	G|upstream_gene_variant|MODIFIER|YIR026C|YIR026C|transcript|TRANSCRIPT_YIR026C|protein_coding||c.-4493T>C|||||4493|,G|upstream_gene_variant|MODIFIER|YIR027C|YIR027C|transcript|TRANSCRIPT_YIR027C|protein_coding||c.-2818T>C|||||2818|,G|upstream_gene_variant|MODIFIER|YIR029W|YIR029W|transcript|TRANSCRIPT_YIR029W|protein_coding||c.-347A>G|||||347|,G|upstream_gene_variant|MODIFIER|YIR030W-A|YIR030W-A|transcript|TRANSCRIPT_YIR030W-A|protein_coding||c.-2439A>G|||||2439|,G|downstream_gene_variant|MODIFIER|YIR028W|YIR028W|transcript|TRANSCRIPT_YIR028W|protein_coding||c.*85A>G|||||85|,G|downstream_gene_variant|MODIFIER|YIR030C|YIR030C|transcript|TRANSCRIPT_YIR030C|protein_coding||c.*1576T>C|||||1576|,G|downstream_gene_variant|MODIFIER|YIR031C|YIR031C|transcript|TRANSCRIPT_YIR031C|protein_coding||c.*2555T>C|||||2555|,G|downstream_gene_variant|MODIFIER|YIR032C|YIR032C|transcript|TRANSCRIPT_YIR032C|protein_coding||c.*4570T>C|||||4570|,G|intergenic_region|MODIFIER|YIR028W-YIR029W|YIR028W-YIR029W|intergenic_region|YIR028W-YIR029W|||n.410460A>G||||||	70_0.0;1410_0.0;2640_0.4666666666666667;5150_0.3333333333333333;7530_0.5;10150_0.5813953488372093	93.0	93.0	0.0	1.0	True	True	4	47.0	34.0	32.0	20.0	30.0	18.0	0.0	0.0	28.0	10.0	30.0	25.0		noncoding	NA			False	False	False	False	False	False	False	False	True	False	False	True	True	False	True	True	False	True	chrIX_410460_G	38	noncoding	NA	False
chrMito	69209	A	3542.97		AT	AT|intergenic_region|MODIFIER|||||||||||||	70_0.0;1410_0.0;2640_0.0;5150_0.0;7530_0.9878048780487805;10150_1.0	118.0	134.0	0.0	0.8805970149253731	False	True	2	44.0	47.0	34.0	34.0	1.0	0.0	0.0	0.0	0.0	0.0	81.0	37.0		noncoding	NA			False	False	False	False	False	False	False	False	False	False	False	False	True	True	True	True	True	True	chrMito_69209_AT	39	noncoding	NA	False
chrV	3513	G	141.0		T	T|missense_variant|MODERATE|YEL077C|YEL077C|transcript|TRANSCRIPT_YEL077C|protein_coding|1/1|c.585C>A|p.Asn195Lys|585/3834|585/3834|195/1277||,T|upstream_gene_variant|MODIFIER|YEL075W-A|YEL075W-A|transcript|TRANSCRIPT_YEL075W-A|protein_coding||c.-1357G>T|||||1357|,T|upstream_gene_variant|MODIFIER|YEL074W|YEL074W|transcript|TRANSCRIPT_YEL074W|protein_coding||c.-2613G>T|||||2613|,T|downstream_gene_variant|MODIFIER|YEL077W-A|YEL077W-A|transcript|TRANSCRIPT_YEL077W-A|protein_coding||c.*2401G>T|||||2401|,T|downstream_gene_variant|MODIFIER|YEL076C-A|YEL076C-A|transcript|TRANSCRIPT_YEL076C-A|protein_coding||c.*672C>A|||||672|,T|downstream_gene_variant|MODIFIER|YEL076C|YEL076C|transcript|TRANSCRIPT_YEL076C|protein_coding||c.*951C>A|||||951|,T|downstream_gene_variant|MODIFIER|YEL075C|YEL075C|transcript|TRANSCRIPT_YEL075C|protein_coding||c.*1832C>A|||||1832|,T|downstream_gene_variant|MODIFIER|YEL073C|YEL073C|transcript|TRANSCRIPT_YEL073C|protein_coding||c.*3717C>A|||||3717|	70_0.0;1410_0.3888888888888889;2640_0.0;5150_0.0;7530_0.0;10150_0.0	7.0	7.0	0.0	1.0	True	False	1	37.0	11.0	35.0	22.0	43.0	17.0	0.0	7.0	0.0	0.0	0.0	0.0	T|missense|MODERATE|YEL077C|YEL077C|195/1277|Helicase-like protein encoded within the telomeric Y' element	missense	MODERATE	YEL077C		False	False	False	False	False	False	False	False	False	False	False	False	False	False	False	False	False	False	chrV_3513_T	40	missense	MODERATE	True
chrV	20015	G	1571.15		T	T|missense_variant|MODERATE|YEL070W|YEL070W|transcript|TRANSCRIPT_YEL070W|protein_coding|1/1|c.427G>T|p.Gly143Cys|427/1509|427/1509|143/502||,T|downstream_gene_variant|MODIFIER|YEL071W|YEL071W|transcript|TRANSCRIPT_YEL071W|protein_coding||c.*2170G>T|||||2170|,T|downstream_gene_variant|MODIFIER|YEL069C|YEL069C|transcript|TRANSCRIPT_YEL069C|protein_coding||c.*1522C>A|||||1522|	70_0.0;1410_0.17857142857142858;2640_0.4;5150_0.6363636363636364;7530_0.3023255813953488;10150_0.4444444444444444	60.0	60.0	0.0	1.0	True	True	5	40.0	23.0	24.0	8.0	30.0	15.0	0.0	5.0	16.0	14.0	13.0	12.0	T|missense|MODERATE|DSF1|YEL070W|143/502|Mannitol dehydrogenase	missense	MODERATE	YEL070W		False	False	False	False	False	True	False	False	True	False	False	True	False	False	True	True	False	True	chrV_20015_T	41	missense	MODERATE	False
chrV	79234	ATCT	14878.12		TTCT	TTCT|synonymous_variant|LOW|YEL040W|YEL040W|transcript|TRANSCRIPT_YEL040W|protein_coding|1/1|c.1182A>T|p.Ser394Ser|1182/1404|1182/1404|394/467||,TTCT|upstream_gene_variant|MODIFIER|YEL038W|YEL038W|transcript|TRANSCRIPT_YEL038W|protein_coding||c.-1228A>T|||||1228|,TTCT|downstream_gene_variant|MODIFIER|YEL042W|YEL042W|transcript|TRANSCRIPT_YEL042W|protein_coding||c.*3907A>T|||||3907|,TTCT|downstream_gene_variant|MODIFIER|YEL041W|YEL041W|transcript|TRANSCRIPT_YEL041W|protein_coding||c.*1803A>T|||||1803|,TTCT|downstream_gene_variant|MODIFIER|YEL039C|YEL039C|transcript|TRANSCRIPT_YEL039C|protein_coding||c.*402T>A|||||402|,TTCT|downstream_gene_variant|MODIFIER|YEL037C|YEL037C|transcript|TRANSCRIPT_YEL037C|protein_coding||c.*2173T>A|||||2173|,TTCT|downstream_gene_variant|MODIFIER|YEL036C|YEL036C|transcript|TRANSCRIPT_YEL036C|protein_coding||c.*3816T>A|||||3816|	70_0.0;1410_0.0;2640_0.12903225806451613;5150_0.42857142857142855;7530_0.34285714285714286;10150_0.42857142857142855	31.0	353.0	0.0	0.08781869688385269	False	True	3	55.0	29.0	27.0	8.0	23.0	12.0	0.0	0.0	4.0	6.0	12.0	9.0	TTCT|synonymous|LOW|UTR2|YEL040W|394/467|Chitin transglycosylase	synonymous	LOW		YEL040W	False	False	False	False	False	False	False	False	True	False	False	True	False	False	True	True	False	True	chrV_79234_TTCT	42	synonymous	LOW	False
chrV	146407	G	1882.23		C	C|missense_variant|MODERATE|YEL005C|YEL005C|transcript|TRANSCRIPT_YEL005C|protein_coding|1/1|c.349C>G|p.Leu117Val|349/849|349/849|117/282||,C|upstream_gene_variant|MODIFIER|YEL004W|YEL004W|transcript|TRANSCRIPT_YEL004W|protein_coding||c.-544G>C|||||544|,C|upstream_gene_variant|MODIFIER|YEL003W|YEL003W|transcript|TRANSCRIPT_YEL003W|protein_coding||c.-1769G>C|||||1769|,C|downstream_gene_variant|MODIFIER|YEL007W|YEL007W|transcript|TRANSCRIPT_YEL007W|protein_coding||c.*2515G>C|||||2515|,C|downstream_gene_variant|MODIFIER|YEL006W|YEL006W|transcript|TRANSCRIPT_YEL006W|protein_coding||c.*1073G>C|||||1073|,C|downstream_gene_variant|MODIFIER|YEL002C|YEL002C|transcript|TRANSCRIPT_YEL002C|protein_coding||c.*2315C>G|||||2315|,C|downstream_gene_variant|MODIFIER|YEL001C|YEL001C|transcript|TRANSCRIPT_YEL001C|protein_coding||c.*3894C>G|||||3894|	70_0.0;1410_0.0;2640_0.0;5150_0.5405405405405406;7530_0.5813953488372093;10150_0.5357142857142857	60.0	60.0	0.0	1.0	True	True	3	38.0	35.0	53.0	17.0	18.0	13.0	0.0	0.0	0.0	20.0	25.0	15.0	C|missense|MODERATE|VAB2|YEL005C|117/282|Subunit of the BLOC-1 complex involved in endosomal maturation	missense	MODERATE	YEL005C		False	False	False	False	False	False	False	False	False	True	False	True	True	False	True	True	False	True	chrV_146407_C	43	missense	MODERATE	False
chrV	152979	C	223.83000000000004		A	A|upstream_gene_variant|MODIFIER|YEL002C|YEL002C|transcript|TRANSCRIPT_YEL002C|protein_coding||c.-2965G>T|||||2965|,A|upstream_gene_variant|MODIFIER|YEL001C|YEL001C|transcript|TRANSCRIPT_YEL001C|protein_coding||c.-2001G>T|||||2001|,A|upstream_gene_variant|MODIFIER|YER001W|YER001W|transcript|TRANSCRIPT_YER001W|protein_coding||c.-541C>A|||||541|,A|upstream_gene_variant|MODIFIER|YER002W|YER002W|transcript|TRANSCRIPT_YER002W|protein_coding||c.-3824C>A|||||3824|,A|downstream_gene_variant|MODIFIER|YEL004W|YEL004W|transcript|TRANSCRIPT_YEL004W|protein_coding||c.*5000C>A|||||5000|,A|downstream_gene_variant|MODIFIER|YEL003W|YEL003W|transcript|TRANSCRIPT_YEL003W|protein_coding||c.*4380C>A|||||4380|,A|downstream_gene_variant|MODIFIER|YER003C|YER003C|transcript|TRANSCRIPT_YER003C|protein_coding||c.*4757G>T|||||4757|,A|intergenic_region|MODIFIER|YEL001C-YER001W|YEL001C-YER001W|intergenic_region|YEL001C-YER001W|||n.152979C>A||||||	70_0.0;1410_0.391304347826087;2640_0.0;5150_0.0;7530_0.0;10150_0.0	9.0	9.0	0.0	1.0	True	False	1	34.0	14.0	50.0	23.0	50.0	30.0	0.0	9.0	0.0	0.0	0.0	0.0		noncoding	NA			False	False	False	False	False	False	False	False	False	False	False	False	False	False	False	False	False	False	chrV_152979_A	44	noncoding	NA	False
chrV	346846	G	1238.01		A	A|missense_variant|MODERATE|YER093C|YER093C|transcript|TRANSCRIPT_YER093C|protein_coding|1/1|c.764C>T|p.Ser255Leu|764/4293|764/4293|255/1430||,A|upstream_gene_variant|MODIFIER|YER091C|YER091C|transcript|TRANSCRIPT_YER091C|protein_coding||c.-4682C>T|||||4682|,A|upstream_gene_variant|MODIFIER|YER091C-A|YER091C-A|transcript|TRANSCRIPT_YER091C-A|protein_coding||c.-4238C>T|||||4238|,A|upstream_gene_variant|MODIFIER|YER095W|YER095W|transcript|TRANSCRIPT_YER095W|protein_coding||c.-3131G>A|||||3131|,A|upstream_gene_variant|MODIFIER|YER096W|YER096W|transcript|TRANSCRIPT_YER096W|protein_coding||c.-4849G>A|||||4849|,A|downstream_gene_variant|MODIFIER|YER092W|YER092W|transcript|TRANSCRIPT_YER092W|protein_coding||c.*3617G>A|||||3617|,A|downstream_gene_variant|MODIFIER|YER093C-A|YER093C-A|transcript|TRANSCRIPT_YER093C-A|protein_coding||c.*1063C>T|||||1063|,A|downstream_gene_variant|MODIFIER|YER094C|YER094C|transcript|TRANSCRIPT_YER094C|protein_coding||c.*1880C>T|||||1880|	70_0.0;1410_0.0;2640_0.12244897959183673;5150_0.65625;7530_0.3392857142857143;10150_0.0	46.0	46.0	0.0	1.0	True	True	3	42.0	41.0	43.0	11.0	37.0	30.0	0.0	0.0	6.0	21.0	19.0	0.0	A|missense|MODERATE|TSC11|YER093C|255/1430|Subunit of TORC2 (Tor2p-Lst8p-Avo1-Avo2-Tsc11p-Bit61p)	missense	MODERATE	YER093C		False	False	False	False	False	False	False	False	False	False	False	False	False	False	False	False	False	False	chrV_346846_A	45	missense	MODERATE	False
chrV	367504	G	2749.360000000001		A	A|upstream_gene_variant|MODIFIER|YER106W|YER106W|transcript|TRANSCRIPT_YER106W|protein_coding||c.-4819G>A|||||4819|,A|downstream_gene_variant|MODIFIER|YER102W|YER102W|transcript|TRANSCRIPT_YER102W|protein_coding||c.*3805G>A|||||3805|,A|downstream_gene_variant|MODIFIER|YER103W|YER103W|transcript|TRANSCRIPT_YER103W|protein_coding||c.*990G>A|||||990|,A|downstream_gene_variant|MODIFIER|YER104W|YER104W|transcript|TRANSCRIPT_YER104W|protein_coding||c.*79G>A|||||79|,A|downstream_gene_variant|MODIFIER|YER105C|YER105C|transcript|TRANSCRIPT_YER105C|protein_coding||c.*331C>T|||||331|,A|intergenic_region|MODIFIER|YER104W-YER105C|YER104W-YER105C|intergenic_region|YER104W-YER105C|||n.367504G>A||||||	70_0.0;1410_0.0;2640_0.0;5150_0.16666666666666666;7530_0.65625;10150_1.0	80.0	82.0	0.0	0.975609756097561	True	True	2	46.0	34.0	51.0	20.0	22.0	0.0	0.0	0.0	0.0	4.0	42.0	34.0		noncoding	NA			False	False	False	False	False	False	False	False	False	False	False	True	True	False	True	True	True	True	chrV_367504_A	46	noncoding	NA	False
chrV	449452	N	319.95	BND	]CHRXIII:769046]N	]CHRXIII:769046]N|transcript_ablation|HIGH|YER138W-A|YER138W-A|transcript|TRANSCRIPT_YER138W-A|protein_coding|1/1|t(V%3BXIII)(%3B)(c.28)|t(V%3BXIII)(TRANSCRIPT_YER138W-A:Arg10_Ter35%3B)|||||,]CHRXIII:769046]N|feature_fusion|LOW|||transcript|YER138C|protein_coding||t(V%3BXIII)(%3B)(c.-477)||||||,]CHRXIII:769046]N|feature_fusion|LOW|||transcript|YER137C-A|protein_coding||t(V%3BXIII)(%3B)(c.-477)||||||,]CHRXIII:769046]N|feature_fusion|LOW|||transcript|TRANSCRIPT_YER139C|protein_coding||t(V%3BXIII)(%3B)(c.*1062)||||||,]CHRXIII:769046]N|feature_fusion|LOW|||transcript|TRANSCRIPT_YER140W|protein_coding||t(V%3BXIII)(%3B)(c.-2064)||||||,]CHRXIII:769046]N|feature_fusion|LOW|||transcript|TRANSCRIPT_YER141W|protein_coding||t(V%3BXIII)(%3B)(c.-3958)||||||	70_0.0;1410_0.043478260869565216;2640_0.02127659574468085;5150_0.12121212121212122;7530_0.11842105263157894;10150_0.25925925925925924	29.0	30.0	0.0	0.9666666666666668	True	True	2	65.0	22.0	46.0	29.0	67.0	40.0	0.0	1.0	1.0	4.0	9.0	14.0	]CHRXIII:769046]N|SV|||||	SV	SV			False	False	False	False	False	False	False	False	False	False	False	True	False	False	True	False	False	True	chrV_449452_]CHRXIII:769046]N	47	SV	SV	False
chrV	455351	C	2581.36		A	A|missense_variant|MODERATE|YER142C|YER142C|transcript|TRANSCRIPT_YER142C|protein_coding|1/1|c.637G>T|p.Ala213Ser|637/891|637/891|213/296||,A|upstream_gene_variant|MODIFIER|YER139C|YER139C|transcript|TRANSCRIPT_YER139C|protein_coding||c.-4157G>T|||||4157|,A|upstream_gene_variant|MODIFIER|YER143W|YER143W|transcript|TRANSCRIPT_YER143W|protein_coding||c.-919C>A|||||919|,A|downstream_gene_variant|MODIFIER|YER140W|YER140W|transcript|TRANSCRIPT_YER140W|protein_coding||c.*2165C>A|||||2165|,A|downstream_gene_variant|MODIFIER|YER141W|YER141W|transcript|TRANSCRIPT_YER141W|protein_coding||c.*481C>A|||||481|,A|downstream_gene_variant|MODIFIER|YER144C|YER144C|transcript|TRANSCRIPT_YER144C|protein_coding||c.*2406G>T|||||2406|	70_0.0;1410_0.0;2640_0.0;5150_0.5714285714285714;7530_0.7317073170731707;10150_0.9696969696969697	78.0	78.0	0.0	1.0	True	True	3	45.0	37.0	44.0	12.0	11.0	1.0	0.0	0.0	0.0	16.0	30.0	32.0	A|missense|MODERATE|MAG1|YER142C|213/296|3-methyl-adenine DNA glycosylase	missense	MODERATE	YER142C		False	False	False	False	False	False	False	False	False	True	False	True	True	False	True	True	True	True	chrV_455351_A	48	missense	MODERATE	False
chrVI	19153	T	956.16		G	G|upstream_gene_variant|MODIFIER|YFL057C|YFL057C|transcript|TRANSCRIPT_YFL057C|protein_coding||c.-4390A>C|||||4390|,G|upstream_gene_variant|MODIFIER|YFL056C|YFL056C|transcript|TRANSCRIPT_YFL056C|protein_coding||c.-3722A>C|||||3722|,G|upstream_gene_variant|MODIFIER|YFL053W|YFL053W|transcript|TRANSCRIPT_YFL053W|protein_coding||c.-4270T>G|||||4270|,G|downstream_gene_variant|MODIFIER|YFL055W|YFL055W|transcript|TRANSCRIPT_YFL055W|protein_coding||c.*473T>G|||||473|,G|downstream_gene_variant|MODIFIER|YFL054C|YFL054C|transcript|TRANSCRIPT_YFL054C|protein_coding||c.*1694A>C|||||1694|,G|intergenic_region|MODIFIER|YFL055W-YFL054C|YFL055W-YFL054C|intergenic_region|YFL055W-YFL054C|||n.19153T>G||||||	70_0.0;1410_0.0;2640_0.0;5150_0.0;7530_0.2;10150_0.5714285714285714	33.0	33.0	0.0	1.0	True	True	2	42.0	37.0	45.0	39.0	36.0	18.0	0.0	0.0	0.0	0.0	9.0	24.0		noncoding	NA			False	False	False	False	False	False	False	False	False	False	False	False	False	False	True	True	False	True	chrVI_19153_G	49	noncoding	NA	False
chrVI	27105	C	175.6		T	T|upstream_gene_variant|MODIFIER|YFL054C|YFL054C|transcript|TRANSCRIPT_YFL054C|protein_coding||c.-4318G>A|||||4318|,T|upstream_gene_variant|MODIFIER|YFL052W|YFL052W|transcript|TRANSCRIPT_YFL052W|protein_coding||c.-1127C>T|||||1127|,T|downstream_gene_variant|MODIFIER|YFL053W|YFL053W|transcript|TRANSCRIPT_YFL053W|protein_coding||c.*1907C>T|||||1907|,T|downstream_gene_variant|MODIFIER|YFL051C|YFL051C|transcript|TRANSCRIPT_YFL051C|protein_coding||c.*2953G>A|||||2953|,T|intergenic_region|MODIFIER|YFL053W-YFL052W|YFL053W-YFL052W|intergenic_region|YFL053W-YFL052W|||n.27105C>T||||||	70_0.0;1410_0.0;2640_0.0;5150_0.0;7530_0.14705882352941177;10150_0.0	10.0	10.0	0.0	1.0	True	False	1	41.0	27.0	60.0	31.0	58.0	22.0	0.0	0.0	0.0	0.0	10.0	0.0		noncoding	NA			False	False	False	False	False	False	False	False	False	False	False	False	False	False	False	False	False	False	chrVI_27105_T	50	noncoding	NA	False
chrVI	57867	A	1761.06		AAT	AAT|upstream_gene_variant|MODIFIER|YFL039C|YFL039C|transcript|TRANSCRIPT_YFL039C|protein_coding||c.-3172_-3171insAT|||||3172|,AAT|upstream_gene_variant|MODIFIER|YFL038C|YFL038C|transcript|TRANSCRIPT_YFL038C|protein_coding||c.-1882_-1881insAT|||||1882|,AAT|upstream_gene_variant|MODIFIER|YFL036W|YFL036W|transcript|TRANSCRIPT_YFL036W|protein_coding||c.-915_-914insAT|||||914|,AAT|downstream_gene_variant|MODIFIER|YFL040W|YFL040W|transcript|TRANSCRIPT_YFL040W|protein_coding||c.*4895_*4896insAT|||||4896|,AAT|downstream_gene_variant|MODIFIER|YFL037W|YFL037W|transcript|TRANSCRIPT_YFL037W|protein_coding||c.*158_*159insAT|||||159|,AAT|intergenic_region|MODIFIER|YFL037W-YFL036W|YFL037W-YFL036W|intergenic_region|YFL037W-YFL036W|||n.57867_57868insAT||||||	70_0.0;1410_0.0;2640_0.0;5150_0.5454545454545454;7530_0.6041666666666666;10150_0.46875	56.0	56.0	0.0	1.0	True	True	3	44.0	23.0	44.0	10.0	19.0	17.0	0.0	0.0	0.0	12.0	29.0	15.0		noncoding	NA			False	False	False	False	False	False	False	False	False	True	False	True	True	False	True	True	False	True	chrVI_57867_AAT	51	noncoding	NA	False
chrVI	71350	C	1330.2199999999998		T	T|synonymous_variant|LOW|YFL033C|YFL033C|transcript|TRANSCRIPT_YFL033C|protein_coding|1/1|c.3078G>A|p.Thr1026Thr|3078/5313|3078/5313|1026/1770||,T|upstream_gene_variant|MODIFIER|YFL032W|YFL032W|transcript|TRANSCRIPT_YFL032W|protein_coding||c.-3522C>T|||||3522|,T|upstream_gene_variant|MODIFIER|YFL031W|YFL031W|transcript|TRANSCRIPT_YFL031W|protein_coding||c.-3829C>T|||||3829|,T|downstream_gene_variant|MODIFIER|YFL034W|YFL034W|transcript|TRANSCRIPT_YFL034W|protein_coding||c.*2652C>T|||||2652|,T|downstream_gene_variant|MODIFIER|YFL031C-A|YFL031C-A|transcript|TRANSCRIPT_YFL031C-A|protein_coding||c.*4664G>A|||||4664|	70_0.0;1410_0.0;2640_0.0;5150_0.25806451612903225;7530_0.49122807017543857;10150_0.45161290322580644	50.0	50.0	0.0	1.0	True	True	3	40.0	31.0	49.0	23.0	29.0	17.0	0.0	0.0	0.0	8.0	28.0	14.0	T|synonymous|LOW|RIM15|YFL033C|1026/1770|Protein kinase involved in cell proliferation in response to nutrients	synonymous	LOW		YFL033C	False	False	False	False	False	False	False	False	False	False	False	True	True	False	True	True	False	True	chrVI_71350_T	52	synonymous	LOW	False
chrVI	179378	TTTC	7430.77		TTTCTTC	TTTCTTC|conservative_inframe_insertion|MODERATE|YFR016C|YFR016C|transcript|TRANSCRIPT_YFR016C|protein_coding|1/1|c.1426_1428dupGAA|p.Glu476dup|1428/3702|1428/3702|476/1233||,TTTCTTC|upstream_gene_variant|MODIFIER|YFR015C|YFR015C|transcript|TRANSCRIPT_YFR015C|protein_coding||c.-2927_-2925dupGAA|||||2925|,TTTCTTC|downstream_gene_variant|MODIFIER|YFR017C|YFR017C|transcript|TRANSCRIPT_YFR017C|protein_coding||c.*2956_*2958dupGAA|||||2958|,TTTCTTC|downstream_gene_variant|MODIFIER|YFR018C|YFR018C|transcript|TRANSCRIPT_YFR018C|protein_coding||c.*3813_*3815dupGAA|||||3815|	70_0.0;1410_0.0;2640_0.0;5150_0.0;7530_0.46511627906976744;10150_0.37037037037037035	30.0	64.0	2.0	0.46875	False	True	2	42.0	26.0	46.0	32.0	23.0	17.0	0.0	0.0	0.0	0.0	20.0	10.0	TTTCTTC|indel|MODERATE|AIP5|YFR016C|476/1233|Protein that positively regulates actin assembly	indel	MODERATE	YFR016C		False	False	False	False	False	False	False	False	False	False	False	False	False	False	True	False	False	True	chrVI_179378_TTTCTTC	53	indel	MODERATE	False
chrVI	245491	C	1684.59		G	G|upstream_gene_variant|MODIFIER|YFR044C|YFR044C|transcript|TRANSCRIPT_YFR044C|protein_coding||c.-3987G>C|||||3987|,G|upstream_gene_variant|MODIFIER|YFR046C|YFR046C|transcript|TRANSCRIPT_YFR046C|protein_coding||c.-1264G>C|||||1264|,G|upstream_gene_variant|MODIFIER|YFR047C|YFR047C|transcript|TRANSCRIPT_YFR047C|protein_coding||c.-257G>C|||||257|,G|upstream_gene_variant|MODIFIER|YFR048W|YFR048W|transcript|TRANSCRIPT_YFR048W|protein_coding||c.-723C>G|||||723|,G|upstream_gene_variant|MODIFIER|YFR049W|YFR049W|transcript|TRANSCRIPT_YFR049W|protein_coding||c.-3100C>G|||||3100|,G|downstream_gene_variant|MODIFIER|YFR045W|YFR045W|transcript|TRANSCRIPT_YFR045W|protein_coding||c.*2424C>G|||||2424|,G|downstream_gene_variant|MODIFIER|YFR050C|YFR050C|transcript|TRANSCRIPT_YFR050C|protein_coding||c.*3643G>C|||||3643|,G|downstream_gene_variant|MODIFIER|YFR051C|YFR051C|transcript|TRANSCRIPT_YFR051C|protein_coding||c.*4740G>C|||||4740|,G|intergenic_region|MODIFIER|YFR047C-YFR048W|YFR047C-YFR048W|intergenic_region|YFR047C-YFR048W|||n.245491C>G||||||	70_0.0;1410_0.0;2640_0.20930232558139536;5150_0.4375;7530_0.39215686274509803;10150_0.5517241379310345	59.0	59.0	0.0	1.0	True	True	4	50.0	29.0	34.0	18.0	31.0	13.0	0.0	0.0	9.0	14.0	20.0	16.0		noncoding	NA			False	False	False	False	False	False	False	False	True	False	False	True	False	False	True	True	False	True	chrVI_245491_G	54	noncoding	NA	False
chrVI	259729	T	2359.37		C	C|upstream_gene_variant|MODIFIER|YFR053C|YFR053C|transcript|TRANSCRIPT_YFR053C|protein_coding||c.-4612A>G|||||4612|,C|upstream_gene_variant|MODIFIER|YFR054C|YFR054C|transcript|TRANSCRIPT_YFR054C|protein_coding||c.-229A>G|||||229|WARNING_TRANSCRIPT_MULTIPLE_STOP_CODONS,C|upstream_gene_variant|MODIFIER|YFR055W|YFR055W|transcript|TRANSCRIPT_YFR055W|protein_coding||c.-4542T>C|||||4542|,C|downstream_gene_variant|MODIFIER|YFR056C|YFR056C|transcript|TRANSCRIPT_YFR056C|protein_coding||c.*4295A>G|||||4295|,C|intergenic_region|MODIFIER|YFR054C-YFR056C|YFR054C-YFR056C|intergenic_region|YFR054C-YFR056C|||n.259729T>C||||||	70_0.0;1410_0.0;2640_0.6153846153846154;5150_0.375;7530_0.5;10150_0.5757575757575758	79.0	79.0	0.0	1.0	True	True	4	48.0	30.0	15.0	15.0	27.0	14.0	0.0	0.0	24.0	9.0	27.0	19.0		noncoding	NA			False	False	False	False	False	False	False	False	True	False	False	True	True	False	True	True	False	True	chrVI_259729_C	55	noncoding	NA	False
chrVII	21161	T	435.61		G	G|stop_gained|HIGH|YGL255W|YGL255W|transcript|TRANSCRIPT_YGL255W|protein_coding|1/1|c.206T>G|p.Leu69*|206/1131|206/1131|69/376||,G|upstream_gene_variant|MODIFIER|YGL254W|YGL254W|transcript|TRANSCRIPT_YGL254W|protein_coding||c.-1121T>G|||||1121|,G|upstream_gene_variant|MODIFIER|YGL253W|YGL253W|transcript|TRANSCRIPT_YGL253W|protein_coding||c.-2752T>G|||||2752|,G|downstream_gene_variant|MODIFIER|YGL256W|YGL256W|transcript|TRANSCRIPT_YGL256W|protein_coding||c.*4879T>G|||||4879|,G|downstream_gene_variant|MODIFIER|YGL252C|YGL252C|transcript|TRANSCRIPT_YGL252C|protein_coding||c.*4535A>C|||||4535|	70_0.0;1410_0.4411764705882353;2640_0.0;5150_0.0;7530_0.0;10150_0.0	15.0	15.0	0.0	1.0	True	False	1	47.0	19.0	52.0	33.0	55.0	31.0	0.0	15.0	0.0	0.0	0.0	0.0	G|nonsense|HIGH|ZRT1|YGL255W|69/376|High-affinity zinc transporter of the plasma membrane	nonsense	HIGH	YGL255W		False	False	False	False	False	False	False	False	False	False	False	False	False	False	False	False	False	False	chrVII_21161_G	56	nonsense	HIGH	False
chrVII	24543	G	767.2		A	A|missense_variant|MODERATE|YGL253W|YGL253W|transcript|TRANSCRIPT_YGL253W|protein_coding|1/1|c.631G>A|p.Asp211Asn|631/1461|631/1461|211/486||,A|downstream_gene_variant|MODIFIER|YGL255W|YGL255W|transcript|TRANSCRIPT_YGL255W|protein_coding||c.*2457G>A|||||2457|,A|downstream_gene_variant|MODIFIER|YGL254W|YGL254W|transcript|TRANSCRIPT_YGL254W|protein_coding||c.*1362G>A|||||1362|,A|downstream_gene_variant|MODIFIER|YGL252C|YGL252C|transcript|TRANSCRIPT_YGL252C|protein_coding||c.*1153C>T|||||1153|,A|downstream_gene_variant|MODIFIER|YGL251C|YGL251C|transcript|TRANSCRIPT_YGL251C|protein_coding||c.*3356C>T|||||3356|	70_0.0;1410_0.0;2640_0.0;5150_0.0;7530_0.2619047619047619;10150_0.5	26.0	26.0	0.0	1.0	True	True	2	43.0	34.0	50.0	24.0	31.0	15.0	0.0	0.0	0.0	0.0	11.0	15.0	A|missense|MODERATE|HXK2|YGL253W|211/486|Hexokinase isoenzyme 2	missense	MODERATE	YGL253W		False	False	False	False	False	False	False	False	False	False	False	False	False	False	True	True	False	True	chrVII_24543_A	57	missense	MODERATE	False
chrVII	132744	A	1893.4300000000005		T	T|missense_variant|MODERATE|YGL195W|YGL195W|transcript|TRANSCRIPT_YGL195W|protein_coding|1/1|c.1242A>T|p.Lys414Asn|1242/8019|1242/8019|414/2672||,T|downstream_gene_variant|MODIFIER|YGL197W|YGL197W|transcript|TRANSCRIPT_YGL197W|protein_coding||c.*3605A>T|||||3605|,T|downstream_gene_variant|MODIFIER|YGL196W|YGL196W|transcript|TRANSCRIPT_YGL196W|protein_coding||c.*1597A>T|||||1597|	70_0.0;1410_0.0;2640_0.3953488372093023;5150_0.43478260869565216;7530_0.5714285714285714;10150_0.5	68.0	68.0	0.0	1.0	True	True	4	49.0	28.0	26.0	26.0	12.0	15.0	0.0	0.0	17.0	20.0	16.0	15.0	T|missense|MODERATE|GCN1|YGL195W|414/2672|Positive regulator of the Gcn2p kinase activity	missense	MODERATE	YGL195W		False	False	False	False	False	False	False	False	True	True	False	True	True	False	True	True	False	True	chrVII_132744_T	58	missense	MODERATE	False
chrVII	160218	C	1245.01		A	A|missense_variant|MODERATE|YGL180W|YGL180W|transcript|TRANSCRIPT_YGL180W|protein_coding|1/1|c.176C>A|p.Ala59Glu|176/2694|176/2694|59/897||,A|upstream_gene_variant|MODIFIER|YGL184C|YGL184C|transcript|TRANSCRIPT_YGL184C|protein_coding||c.-4228G>T|||||4228|,A|upstream_gene_variant|MODIFIER|YGL183C|YGL183C|transcript|TRANSCRIPT_YGL183C|protein_coding||c.-2955G>T|||||2955|,A|upstream_gene_variant|MODIFIER|YGL182C|YGL182C|transcript|TRANSCRIPT_YGL182C|protein_coding||c.-2644G>T|||||2644|,A|downstream_gene_variant|MODIFIER|YGL181W|YGL181W|transcript|TRANSCRIPT_YGL181W|protein_coding||c.*1144C>A|||||1144|,A|downstream_gene_variant|MODIFIER|YGL179C|YGL179C|transcript|TRANSCRIPT_YGL179C|protein_coding||c.*3169G>T|||||3169|	70_0.0;1410_0.0;2640_0.0;5150_0.2727272727272727;7530_0.4897959183673469;10150_0.3333333333333333	43.0	43.0	0.0	1.0	True	True	3	46.0	34.0	44.0	16.0	25.0	26.0	0.0	0.0	0.0	6.0	24.0	13.0	A|missense|MODERATE|ATG1|YGL180W|59/897|Protein serine/threonine kinase	missense	MODERATE	YGL180W		False	False	False	False	False	False	False	False	False	False	False	True	False	False	True	False	False	True	chrVII_160218_A	59	missense	MODERATE	False
chrVII	228678	CA	71.57		C	C|upstream_gene_variant|MODIFIER|YGL150C|YGL150C|transcript|TRANSCRIPT_YGL150C|protein_coding||c.-3128delT|||||3128|,C|upstream_gene_variant|MODIFIER|YGL147C|YGL147C|transcript|TRANSCRIPT_YGL147C|protein_coding||c.-372delT|||||372|,C|upstream_gene_variant|MODIFIER|YGL145W|YGL145W|transcript|TRANSCRIPT_YGL145W|protein_coding||c.-1542delA|||||1542|,C|downstream_gene_variant|MODIFIER|YGL149W|YGL149W|transcript|TRANSCRIPT_YGL149W|protein_coding||c.*2824delA|||||2824|,C|downstream_gene_variant|MODIFIER|YGL148W|YGL148W|transcript|TRANSCRIPT_YGL148W|protein_coding||c.*1172delA|||||1172|,C|downstream_gene_variant|MODIFIER|YGL146C|YGL146C|transcript|TRANSCRIPT_YGL146C|protein_coding||c.*50delT|||||50|,C|downstream_gene_variant|MODIFIER|YGL144C|YGL144C|transcript|TRANSCRIPT_YGL144C|protein_coding||c.*3749delT|||||3749|,C|intergenic_region|MODIFIER|YGL147C-YGL146C|YGL147C-YGL146C|intergenic_region|YGL147C-YGL146C|||n.228679delA||||||	70_0.0;1410_0.0;2640_0.0;5150_0.0;7530_0.125;10150_0.0	5.0	5.0	0.0	1.0	True	False	1	37.0	34.0	42.0	35.0	35.0	30.0	0.0	0.0	0.0	0.0	5.0	0.0		noncoding	NA			False	False	False	False	False	False	False	False	False	False	False	False	False	False	False	False	False	False	chrVII_228678_C	60	noncoding		False
chrVII	228683	T	68.61		A	A|upstream_gene_variant|MODIFIER|YGL150C|YGL150C|transcript|TRANSCRIPT_YGL150C|protein_coding||c.-3132A>T|||||3132|,A|upstream_gene_variant|MODIFIER|YGL147C|YGL147C|transcript|TRANSCRIPT_YGL147C|protein_coding||c.-376A>T|||||376|,A|upstream_gene_variant|MODIFIER|YGL145W|YGL145W|transcript|TRANSCRIPT_YGL145W|protein_coding||c.-1538T>A|||||1538|,A|downstream_gene_variant|MODIFIER|YGL149W|YGL149W|transcript|TRANSCRIPT_YGL149W|protein_coding||c.*2828T>A|||||2828|,A|downstream_gene_variant|MODIFIER|YGL148W|YGL148W|transcript|TRANSCRIPT_YGL148W|protein_coding||c.*1176T>A|||||1176|,A|downstream_gene_variant|MODIFIER|YGL146C|YGL146C|transcript|TRANSCRIPT_YGL146C|protein_coding||c.*46A>T|||||46|,A|downstream_gene_variant|MODIFIER|YGL144C|YGL144C|transcript|TRANSCRIPT_YGL144C|protein_coding||c.*3745A>T|||||3745|,A|intergenic_region|MODIFIER|YGL147C-YGL146C|YGL147C-YGL146C|intergenic_region|YGL147C-YGL146C|||n.228683T>A||||||	70_0.0;1410_0.0;2640_0.0;5150_0.0;7530_0.11627906976744186;10150_0.0	5.0	5.0	0.0	1.0	True	False	1	37.0	34.0	42.0	36.0	38.0	30.0	0.0	0.0	0.0	0.0	5.0	0.0		noncoding	NA			False	False	False	False	False	False	False	False	False	False	False	False	False	False	False	False	False	False	chrVII_228683_A	60	noncoding		False
chrVII	467411	AC	1790.69		ACC	ACC|frameshift_variant|HIGH|YGL014W|YGL014W|transcript|TRANSCRIPT_YGL014W|protein_coding|1/1|c.1316dupC|p.Pro440fs|1317/2667|1317/2667|439/888||INFO_REALIGN_3_PRIME,ACC|upstream_gene_variant|MODIFIER|YGL015C|YGL015C|transcript|TRANSCRIPT_YGL015C|protein_coding||c.-2016dupG|||||2016|,ACC|upstream_gene_variant|MODIFIER|YGL014C-A|YGL014C-A|transcript|TRANSCRIPT_YGL014C-A|protein_coding||c.-1053dupG|||||1053|,ACC|downstream_gene_variant|MODIFIER|YGL016W|YGL016W|transcript|TRANSCRIPT_YGL016W|protein_coding||c.*2539dupC|||||2540|,ACC|downstream_gene_variant|MODIFIER|YGL013C|YGL013C|transcript|TRANSCRIPT_YGL013C|protein_coding||c.*1641dupG|||||1641|	70_0.0;1410_0.0;2640_0.0;5150_0.16129032258064516;7530_0.5909090909090909;10150_0.5833333333333334	38.0	78.0	0.0	0.4871794871794872	False	True	3	42.0	24.0	42.0	26.0	18.0	5.0	0.0	0.0	0.0	5.0	26.0	7.0	ACC|indel|HIGH|PUF4|YGL014W|439/888|Member of the PUF protein family	indel	HIGH	YGL014W		False	False	False	False	False	False	False	False	False	False	False	True	True	False	True	True	False	True	chrVII_467411_ACC	61	indel	HIGH	False
chrVII	544707	C	572.6		A	A|upstream_gene_variant|MODIFIER|YGR031W|YGR031W|transcript|TRANSCRIPT_YGR031W|protein_coding||c.-1698C>A|||||1698|,A|upstream_gene_variant|MODIFIER|YGR032W|YGR032W|transcript|TRANSCRIPT_YGR032W|protein_coding||c.-3521C>A|||||3521|,A|downstream_gene_variant|MODIFIER|CDS_VII_536021_537325|GENE_CDS_VII_536021_537325|transcript|YGR027W-B|protein_coding||c.*3418C>A|||||3418|,A|downstream_gene_variant|MODIFIER|YGR028W|YGR028W|transcript|TRANSCRIPT_YGR028W|protein_coding||c.*1452C>A|||||1452|,A|downstream_gene_variant|MODIFIER|YGR029W|YGR029W|transcript|TRANSCRIPT_YGR029W|protein_coding||c.*538C>A|||||538|,A|downstream_gene_variant|MODIFIER|YGR030C|YGR030C|transcript|TRANSCRIPT_YGR030C|protein_coding||c.*938G>T|||||938|,A|downstream_gene_variant|MODIFIER|YGR031C-A|YGR031C-A|transcript|TRANSCRIPT_YGR031C-A|protein_coding||c.*2066G>T|||||2066|,A|intergenic_region|MODIFIER|YGR029W-YGR030C|YGR029W-YGR030C|intergenic_region|YGR029W-YGR030C|||n.544707C>A||||||	70_0.0;1410_0.0;2640_0.0;5150_0.0;7530_0.0;10150_0.5806451612903226	18.0	18.0	0.0	1.0	True	False	1	41.0	33.0	49.0	35.0	36.0	13.0	0.0	0.0	0.0	0.0	0.0	18.0		noncoding	NA			False	False	False	False	False	False	False	False	False	False	False	False	False	False	False	True	False	True	chrVII_544707_A	62	noncoding	NA	False
chrVII	669136	G	1513.22		T	T|stop_gained|HIGH|YGR092W|YGR092W|transcript|TRANSCRIPT_YGR092W|protein_coding|1/1|c.985G>T|p.Glu329*|985/1719|985/1719|329/572||,T|upstream_gene_variant|MODIFIER|YGR093W|YGR093W|transcript|TRANSCRIPT_YGR093W|protein_coding||c.-1215G>T|||||1215|,T|upstream_gene_variant|MODIFIER|YGR094W|YGR094W|transcript|TRANSCRIPT_YGR094W|protein_coding||c.-3013G>T|||||3013|,T|downstream_gene_variant|MODIFIER|YGR090W|YGR090W|transcript|TRANSCRIPT_YGR090W|protein_coding||c.*3102G>T|||||3102|,T|downstream_gene_variant|MODIFIER|YGR091W|YGR091W|transcript|TRANSCRIPT_YGR091W|protein_coding||c.*1348G>T|||||1348|	70_0.0;1410_0.0;2640_0.0;5150_0.6;7530_0.4318181818181818;10150_0.36363636363636365	51.0	51.0	0.0	1.0	True	True	3	42.0	28.0	48.0	16.0	25.0	14.0	0.0	0.0	0.0	24.0	19.0	8.0	T|nonsense|HIGH|DBF2|YGR092W|329/572|Ser/Thr kinase involved in transcription and stress response	nonsense	HIGH	YGR092W		False	False	False	False	False	False	False	False	False	False	False	True	False	False	True	False	False	True	chrVII_669136_T	63	nonsense	HIGH	False
chrVII	761444	A	566.6		G	G|missense_variant|MODERATE|YGR134W|YGR134W|transcript|TRANSCRIPT_YGR134W|protein_coding|1/1|c.3365A>G|p.Glu1122Gly|3365/3369|3365/3369|1122/1122||,G|upstream_gene_variant|MODIFIER|YGR132C|YGR132C|transcript|TRANSCRIPT_YGR132C|protein_coding||c.-4682T>C|||||4682|,G|upstream_gene_variant|MODIFIER|YGR135W|YGR135W|transcript|TRANSCRIPT_YGR135W|protein_coding||c.-258A>G|||||258|,G|upstream_gene_variant|MODIFIER|YGR136W|YGR136W|transcript|TRANSCRIPT_YGR136W|protein_coding||c.-1294A>G|||||1294|,G|upstream_gene_variant|MODIFIER|YGR137W|YGR137W|transcript|TRANSCRIPT_YGR137W|protein_coding||c.-1754A>G|||||1754|,G|upstream_gene_variant|MODIFIER|YGR139W|YGR139W|transcript|TRANSCRIPT_YGR139W|protein_coding||c.-4592A>G|||||4592|,G|downstream_gene_variant|MODIFIER|YGR133W|YGR133W|transcript|TRANSCRIPT_YGR133W|protein_coding||c.*3687A>G|||||3687|,G|downstream_gene_variant|MODIFIER|YGR138C|YGR138C|transcript|TRANSCRIPT_YGR138C|protein_coding||c.*2628T>C|||||2628|	70_0.0;1410_0.0;2640_0.0;5150_0.0;7530_0.0;10150_0.6333333333333333	19.0	19.0	0.0	1.0	True	False	1	40.0	37.0	41.0	31.0	55.0	11.0	0.0	0.0	0.0	0.0	0.0	19.0	G|missense|MODERATE|CAF130|YGR134W|1122/1122|Subunit of the CCR4-NOT transcriptional regulatory complex	missense	MODERATE	YGR134W		False	False	False	False	False	False	False	False	False	False	False	False	False	False	False	True	False	True	chrVII_761444_G	64	missense	MODERATE	False
chrVII	857744	T	414.57		C	C|upstream_gene_variant|MODIFIER|YGR178C|YGR178C|transcript|TRANSCRIPT_YGR178C|protein_coding||c.-4210A>G|||||4210|,C|upstream_gene_variant|MODIFIER|YGR179C|YGR179C|transcript|TRANSCRIPT_YGR179C|protein_coding||c.-2530A>G|||||2530|,C|upstream_gene_variant|MODIFIER|YGR180C|YGR180C|transcript|TRANSCRIPT_YGR180C|protein_coding||c.-1124A>G|||||1124|,C|upstream_gene_variant|MODIFIER|YGR181W|YGR181W|transcript|TRANSCRIPT_YGR181W|protein_coding||c.-862T>C|||||862|,C|downstream_gene_variant|MODIFIER|YGR182C|YGR182C|transcript|TRANSCRIPT_YGR182C|protein_coding||c.*1126A>G|||||1126|,C|downstream_gene_variant|MODIFIER|YGR183C|YGR183C|transcript|TRANSCRIPT_YGR183C|protein_coding||c.*1638A>G|||||1638|,C|downstream_gene_variant|MODIFIER|YGR184C|YGR184C|transcript|TRANSCRIPT_YGR184C|protein_coding||c.*2476A>G|||||2476|,C|intergenic_region|MODIFIER|YGR180C-YGR181W|YGR180C-YGR181W|intergenic_region|YGR180C-YGR181W|||n.857744T>C||||||	70_0.0;1410_0.0;2640_0.0;5150_0.0;7530_0.0;10150_0.4375	14.0	14.0	0.0	1.0	True	False	1	51.0	20.0	43.0	40.0	48.0	18.0	0.0	0.0	0.0	0.0	0.0	14.0		noncoding	NA			False	False	False	False	False	False	False	False	False	False	False	False	False	False	False	True	False	True	chrVII_857744_C	65	noncoding	NA	False
chrVII	1083585	N	65.56	BND	N]CHRVIII:5888]	N]CHRVIII:5888]|feature_fusion|LOW|||transcript|TRANSCRIPT_YGR292W|protein_coding||t(VII%3BVIII)(%3B)(c.*4916)||||||,N]CHRVIII:5888]|feature_fusion|LOW|||transcript|TRANSCRIPT_YGR293C|protein_coding||t(VII%3BVIII)(%3B)(c.-2923)||||||,N]CHRVIII:5888]|feature_fusion|LOW|||transcript|TRANSCRIPT_YGR294W|protein_coding||t(VII%3BVIII)(%3B)(c.*2601)||||||,N]CHRVIII:5888]|feature_fusion|LOW|||transcript|TRANSCRIPT_YGR295C|protein_coding||t(VII%3BVIII)(%3B)(c.-540)||||||,N]CHRVIII:5888]|feature_fusion|LOW|||transcript|TRANSCRIPT_YGR296W|protein_coding||t(VII%3BVIII)(%3B)(c.-1595)||||||,N]CHRVIII:5888]|feature_fusion|LOW|||intergenic_region|YGR295C-YGR296W|||t(VII%3BVIII)(%3B)(n.1083585)||||||	70_0.0;1410_0.0;2640_0.07547169811320754;5150_0.0;7530_0.1323529411764706;10150_0.02040816326530612	14.0	14.0	0.0	1.0	True	False	1	143.0	75.0	49.0	81.0	59.0	48.0	0.0	0.0	4.0	0.0	9.0	1.0	N]CHRVIII:5888]|SV|||||	SV	SV			False	False	False	False	False	False	False	False	False	False	False	False	False	False	False	False	False	False	chrVII_1083585_N]CHRVIII:5888]	66	SV	SV	False
chrVII	1083587	C	2028.74		T	T|upstream_gene_variant|MODIFIER|YGR293C|YGR293C|transcript|TRANSCRIPT_YGR293C|protein_coding||c.-2925G>A|||||2925|,T|upstream_gene_variant|MODIFIER|YGR295C|YGR295C|transcript|TRANSCRIPT_YGR295C|protein_coding||c.-542G>A|||||542|,T|upstream_gene_variant|MODIFIER|YGR296W|YGR296W|transcript|TRANSCRIPT_YGR296W|protein_coding||c.-1593C>T|||||1593|,T|downstream_gene_variant|MODIFIER|YGR292W|YGR292W|transcript|TRANSCRIPT_YGR292W|protein_coding||c.*4918C>T|||||4918|,T|downstream_gene_variant|MODIFIER|YGR294W|YGR294W|transcript|TRANSCRIPT_YGR294W|protein_coding||c.*2603C>T|||||2603|,T|intergenic_region|MODIFIER|YGR295C-YGR296W|YGR295C-YGR296W|intergenic_region|YGR295C-YGR296W|||n.1083587C>T||||||	70_0.0;1410_0.0;2640_0.2391304347826087;5150_0.4838709677419355;7530_0.3103448275862069;10150_0.42857142857142855	59.0	59.0	0.0	1.0	True	True	4	64.0	28.0	35.0	16.0	40.0	20.0	0.0	0.0	11.0	15.0	18.0	15.0		noncoding	NA			False	False	False	False	False	False	False	False	True	False	False	True	False	False	True	True	False	True	chrVII_1083587_T	67	noncoding		False
chrVII	1083588	C	2022.72		T	T|upstream_gene_variant|MODIFIER|YGR293C|YGR293C|transcript|TRANSCRIPT_YGR293C|protein_coding||c.-2926G>A|||||2926|,T|upstream_gene_variant|MODIFIER|YGR295C|YGR295C|transcript|TRANSCRIPT_YGR295C|protein_coding||c.-543G>A|||||543|,T|upstream_gene_variant|MODIFIER|YGR296W|YGR296W|transcript|TRANSCRIPT_YGR296W|protein_coding||c.-1592C>T|||||1592|,T|downstream_gene_variant|MODIFIER|YGR292W|YGR292W|transcript|TRANSCRIPT_YGR292W|protein_coding||c.*4919C>T|||||4919|,T|downstream_gene_variant|MODIFIER|YGR294W|YGR294W|transcript|TRANSCRIPT_YGR294W|protein_coding||c.*2604C>T|||||2604|,T|intergenic_region|MODIFIER|YGR295C-YGR296W|YGR295C-YGR296W|intergenic_region|YGR295C-YGR296W|||n.1083588C>T||||||	70_0.0;1410_0.0;2640_0.2391304347826087;5150_0.4838709677419355;7530_0.3103448275862069;10150_0.4117647058823529	58.0	58.0	0.0	1.0	True	True	4	64.0	28.0	35.0	16.0	40.0	20.0	0.0	0.0	11.0	15.0	18.0	14.0		noncoding	NA			False	False	False	False	False	False	False	False	True	False	False	True	False	False	True	True	False	True	chrVII_1083588_T	67	noncoding		False
chrVII	1083589	C	2000.74		A	A|upstream_gene_variant|MODIFIER|YGR293C|YGR293C|transcript|TRANSCRIPT_YGR293C|protein_coding||c.-2927G>T|||||2927|,A|upstream_gene_variant|MODIFIER|YGR295C|YGR295C|transcript|TRANSCRIPT_YGR295C|protein_coding||c.-544G>T|||||544|,A|upstream_gene_variant|MODIFIER|YGR296W|YGR296W|transcript|TRANSCRIPT_YGR296W|protein_coding||c.-1591C>A|||||1591|,A|downstream_gene_variant|MODIFIER|YGR292W|YGR292W|transcript|TRANSCRIPT_YGR292W|protein_coding||c.*4920C>A|||||4920|,A|downstream_gene_variant|MODIFIER|YGR294W|YGR294W|transcript|TRANSCRIPT_YGR294W|protein_coding||c.*2605C>A|||||2605|,A|intergenic_region|MODIFIER|YGR295C-YGR296W|YGR295C-YGR296W|intergenic_region|YGR295C-YGR296W|||n.1083589C>A||||||	70_0.0;1410_0.0;2640_0.2558139534883721;5150_0.43333333333333335;7530_0.3157894736842105;10150_0.38235294117647056	55.0	55.0	0.0	1.0	True	True	4	64.0	28.0	32.0	17.0	39.0	21.0	0.0	0.0	11.0	13.0	18.0	13.0		noncoding	NA			False	False	False	False	False	False	False	False	True	False	False	True	False	False	True	False	False	True	chrVII_1083589_A	67	noncoding		False
chrVII	1083598	T	1662.77		C	C|upstream_gene_variant|MODIFIER|YGR293C|YGR293C|transcript|TRANSCRIPT_YGR293C|protein_coding||c.-2936A>G|||||2936|,C|upstream_gene_variant|MODIFIER|YGR295C|YGR295C|transcript|TRANSCRIPT_YGR295C|protein_coding||c.-553A>G|||||553|,C|upstream_gene_variant|MODIFIER|YGR296W|YGR296W|transcript|TRANSCRIPT_YGR296W|protein_coding||c.-1582T>C|||||1582|,C|downstream_gene_variant|MODIFIER|YGR292W|YGR292W|transcript|TRANSCRIPT_YGR292W|protein_coding||c.*4929T>C|||||4929|,C|downstream_gene_variant|MODIFIER|YGR294W|YGR294W|transcript|TRANSCRIPT_YGR294W|protein_coding||c.*2614T>C|||||2614|,C|intergenic_region|MODIFIER|YGR295C-YGR296W|YGR295C-YGR296W|intergenic_region|YGR295C-YGR296W|||n.1083598T>C||||||	70_0.0;1410_0.0;2640_0.18181818181818182;5150_0.3793103448275862;7530_0.3103448275862069;10150_0.3333333333333333	48.0	48.0	0.0	1.0	True	True	4	64.0	27.0	36.0	18.0	40.0	22.0	0.0	0.0	8.0	11.0	18.0	11.0		noncoding	NA			False	False	False	False	False	False	False	False	True	False	False	True	False	False	True	False	False	True	chrVII_1083598_C	67	noncoding		False
chrVII	1083615	G	1836.85		A	A|upstream_gene_variant|MODIFIER|YGR293C|YGR293C|transcript|TRANSCRIPT_YGR293C|protein_coding||c.-2953C>T|||||2953|,A|upstream_gene_variant|MODIFIER|YGR295C|YGR295C|transcript|TRANSCRIPT_YGR295C|protein_coding||c.-570C>T|||||570|,A|upstream_gene_variant|MODIFIER|YGR296W|YGR296W|transcript|TRANSCRIPT_YGR296W|protein_coding||c.-1565G>A|||||1565|,A|downstream_gene_variant|MODIFIER|YGR292W|YGR292W|transcript|TRANSCRIPT_YGR292W|protein_coding||c.*4946G>A|||||4946|,A|downstream_gene_variant|MODIFIER|YGR294W|YGR294W|transcript|TRANSCRIPT_YGR294W|protein_coding||c.*2631G>A|||||2631|,A|intergenic_region|MODIFIER|YGR295C-YGR296W|YGR295C-YGR296W|intergenic_region|YGR295C-YGR296W|||n.1083615G>A||||||	70_0.0;1410_0.0;2640_0.1951219512195122;5150_0.42424242424242425;7530_0.3220338983050847;10150_0.36363636363636365	53.0	53.0	0.0	1.0	True	True	4	64.0	31.0	33.0	19.0	40.0	21.0	0.0	0.0	8.0	14.0	19.0	12.0		noncoding	NA			False	False	False	False	False	False	False	False	True	False	False	True	False	False	True	False	False	True	chrVII_1083615_A	67	noncoding		False
chrVII	1083616	C	1835.04		T	T|upstream_gene_variant|MODIFIER|YGR293C|YGR293C|transcript|TRANSCRIPT_YGR293C|protein_coding||c.-2954G>A|||||2954|,T|upstream_gene_variant|MODIFIER|YGR295C|YGR295C|transcript|TRANSCRIPT_YGR295C|protein_coding||c.-571G>A|||||571|,T|upstream_gene_variant|MODIFIER|YGR296W|YGR296W|transcript|TRANSCRIPT_YGR296W|protein_coding||c.-1564C>T|||||1564|,T|downstream_gene_variant|MODIFIER|YGR292W|YGR292W|transcript|TRANSCRIPT_YGR292W|protein_coding||c.*4947C>T|||||4947|,T|downstream_gene_variant|MODIFIER|YGR294W|YGR294W|transcript|TRANSCRIPT_YGR294W|protein_coding||c.*2632C>T|||||2632|,T|intergenic_region|MODIFIER|YGR295C-YGR296W|YGR295C-YGR296W|intergenic_region|YGR295C-YGR296W|||n.1083616C>T||||||	70_0.0;1410_0.0;2640_0.19047619047619047;5150_0.42424242424242425;7530_0.31666666666666665;10150_0.36363636363636365	53.0	55.0	0.0	0.9636363636363636	True	True	4	64.0	31.0	34.0	19.0	41.0	21.0	0.0	0.0	8.0	14.0	19.0	12.0		noncoding	NA			False	False	False	False	False	False	False	False	True	False	False	True	False	False	True	False	False	True	chrVII_1083616_T	67	noncoding		False
chrVII	1083617	G	1833.62		T	T|upstream_gene_variant|MODIFIER|YGR293C|YGR293C|transcript|TRANSCRIPT_YGR293C|protein_coding||c.-2955C>A|||||2955|,T|upstream_gene_variant|MODIFIER|YGR295C|YGR295C|transcript|TRANSCRIPT_YGR295C|protein_coding||c.-572C>A|||||572|,T|upstream_gene_variant|MODIFIER|YGR296W|YGR296W|transcript|TRANSCRIPT_YGR296W|protein_coding||c.-1563G>T|||||1563|,T|downstream_gene_variant|MODIFIER|YGR292W|YGR292W|transcript|TRANSCRIPT_YGR292W|protein_coding||c.*4948G>T|||||4948|,T|downstream_gene_variant|MODIFIER|YGR294W|YGR294W|transcript|TRANSCRIPT_YGR294W|protein_coding||c.*2633G>T|||||2633|,T|intergenic_region|MODIFIER|YGR295C-YGR296W|YGR295C-YGR296W|intergenic_region|YGR295C-YGR296W|||n.1083617G>T||||||	70_0.0;1410_0.0;2640_0.17073170731707318;5150_0.4375;7530_0.3050847457627119;10150_0.38235294117647056	52.0	52.0	0.0	1.0	True	True	4	64.0	31.0	34.0	18.0	41.0	21.0	0.0	0.0	7.0	14.0	18.0	13.0		noncoding	NA			False	False	False	False	False	False	False	False	True	False	False	True	False	False	True	False	False	True	chrVII_1083617_T	67	noncoding		False
chrVII	1083624	A	1713.62		G	G|upstream_gene_variant|MODIFIER|YGR293C|YGR293C|transcript|TRANSCRIPT_YGR293C|protein_coding||c.-2962T>C|||||2962|,G|upstream_gene_variant|MODIFIER|YGR295C|YGR295C|transcript|TRANSCRIPT_YGR295C|protein_coding||c.-579T>C|||||579|,G|upstream_gene_variant|MODIFIER|YGR296W|YGR296W|transcript|TRANSCRIPT_YGR296W|protein_coding||c.-1556A>G|||||1556|,G|downstream_gene_variant|MODIFIER|YGR292W|YGR292W|transcript|TRANSCRIPT_YGR292W|protein_coding||c.*4955A>G|||||4955|,G|downstream_gene_variant|MODIFIER|YGR294W|YGR294W|transcript|TRANSCRIPT_YGR294W|protein_coding||c.*2640A>G|||||2640|,G|intergenic_region|MODIFIER|YGR295C-YGR296W|YGR295C-YGR296W|intergenic_region|YGR295C-YGR296W|||n.1083624A>G||||||	70_0.0;1410_0.0;2640_0.175;5150_0.45161290322580644;7530_0.30357142857142855;10150_0.37142857142857144	51.0	51.0	0.0	1.0	True	True	4	64.0	32.0	33.0	17.0	39.0	22.0	0.0	0.0	7.0	14.0	17.0	13.0		noncoding	NA			False	False	False	False	False	False	False	False	True	False	False	True	False	False	True	False	False	True	chrVII_1083624_G	67	noncoding		False
chrVII	1083632	A	1763.88		C	C|upstream_gene_variant|MODIFIER|YGR293C|YGR293C|transcript|TRANSCRIPT_YGR293C|protein_coding||c.-2970T>G|||||2970|,C|upstream_gene_variant|MODIFIER|YGR295C|YGR295C|transcript|TRANSCRIPT_YGR295C|protein_coding||c.-587T>G|||||587|,C|upstream_gene_variant|MODIFIER|YGR296W|YGR296W|transcript|TRANSCRIPT_YGR296W|protein_coding||c.-1548A>C|||||1548|,C|downstream_gene_variant|MODIFIER|YGR292W|YGR292W|transcript|TRANSCRIPT_YGR292W|protein_coding||c.*4963A>C|||||4963|,C|downstream_gene_variant|MODIFIER|YGR294W|YGR294W|transcript|TRANSCRIPT_YGR294W|protein_coding||c.*2648A>C|||||2648|,C|intergenic_region|MODIFIER|YGR295C-YGR296W|YGR295C-YGR296W|intergenic_region|YGR295C-YGR296W|||n.1083632A>C||||||	70_0.0;1410_0.0;2640_0.21951219512195122;5150_0.4375;7530_0.3103448275862069;10150_0.3333333333333333	53.0	53.0	0.0	1.0	True	True	4	64.0	34.0	32.0	18.0	40.0	24.0	0.0	0.0	9.0	14.0	18.0	12.0		noncoding	NA			False	False	False	False	False	False	False	False	True	False	False	True	False	False	True	False	False	True	chrVII_1083632_C	67	noncoding		False
chrVII	1083651	A	1171.57		C	C|upstream_gene_variant|MODIFIER|YGR293C|YGR293C|transcript|TRANSCRIPT_YGR293C|protein_coding||c.-2989T>G|||||2989|,C|upstream_gene_variant|MODIFIER|YGR295C|YGR295C|transcript|TRANSCRIPT_YGR295C|protein_coding||c.-606T>G|||||606|,C|upstream_gene_variant|MODIFIER|YGR296W|YGR296W|transcript|TRANSCRIPT_YGR296W|protein_coding||c.-1529A>C|||||1529|,C|downstream_gene_variant|MODIFIER|YGR292W|YGR292W|transcript|TRANSCRIPT_YGR292W|protein_coding||c.*4982A>C|||||4982|,C|downstream_gene_variant|MODIFIER|YGR294W|YGR294W|transcript|TRANSCRIPT_YGR294W|protein_coding||c.*2667A>C|||||2667|,C|intergenic_region|MODIFIER|YGR295C-YGR296W|YGR295C-YGR296W|intergenic_region|YGR295C-YGR296W|||n.1083651A>C||||||	70_0.0;1410_0.0;2640_0.275;5150_0.375;7530_0.3125;10150_0.3125	45.0	45.0	0.0	1.0	True	True	4	64.0	35.0	29.0	15.0	33.0	22.0	0.0	0.0	11.0	9.0	15.0	10.0		noncoding	NA			False	False	False	False	False	False	False	False	True	False	False	True	False	False	True	False	False	True	chrVII_1083651_C	67	noncoding		True
chrVII	1083666	C	1116.66		A	A|upstream_gene_variant|MODIFIER|YGR293C|YGR293C|transcript|TRANSCRIPT_YGR293C|protein_coding||c.-3004G>T|||||3004|,A|upstream_gene_variant|MODIFIER|YGR295C|YGR295C|transcript|TRANSCRIPT_YGR295C|protein_coding||c.-621G>T|||||621|,A|upstream_gene_variant|MODIFIER|YGR296W|YGR296W|transcript|TRANSCRIPT_YGR296W|protein_coding||c.-1514C>A|||||1514|,A|downstream_gene_variant|MODIFIER|YGR292W|YGR292W|transcript|TRANSCRIPT_YGR292W|protein_coding||c.*4997C>A|||||4997|,A|downstream_gene_variant|MODIFIER|YGR294W|YGR294W|transcript|TRANSCRIPT_YGR294W|protein_coding||c.*2682C>A|||||2682|,A|intergenic_region|MODIFIER|YGR295C-YGR296W|YGR295C-YGR296W|intergenic_region|YGR295C-YGR296W|||n.1083666C>A||||||	70_0.0;1410_0.0;2640_0.358974358974359;5150_0.34782608695652173;7530_0.2857142857142857;10150_0.27586206896551724	42.0	42.0	0.0	1.0	True	True	4	64.0	32.0	25.0	15.0	30.0	21.0	0.0	0.0	14.0	8.0	12.0	8.0		noncoding	NA			False	False	False	False	False	False	False	False	True	False	False	True	False	False	True	False	False	True	chrVII_1083666_A	67	noncoding		True
chrVII	1083670	N	11.93	BND	[CHRVIII:5724[N	[CHRVIII:5724[N|transcript_ablation|HIGH|YHL048C-A|YHL048C-A|transcript|TRANSCRIPT_YHL048C-A|protein_coding||t(VII%3BVIII)(%3B)(c.-1077872)|t(VII%3BVIII)(%3BTRANSCRIPT_YHL048C-A:Met1_Gly25)|||||,[CHRVIII:5724[N|feature_fusion|LOW|||transcript|TRANSCRIPT_YGR293C|protein_coding||t(VII%3BVIII)(%3B)(c.-3008)||||||,[CHRVIII:5724[N|feature_fusion|LOW|||transcript|TRANSCRIPT_YGR294W|protein_coding||t(VII%3BVIII)(%3B)(c.*2686)||||||,[CHRVIII:5724[N|feature_fusion|LOW|||transcript|TRANSCRIPT_YGR295C|protein_coding||t(VII%3BVIII)(%3B)(c.-625)||||||,[CHRVIII:5724[N|feature_fusion|LOW|||transcript|TRANSCRIPT_YGR296W|protein_coding||t(VII%3BVIII)(%3B)(c.-1510)||||||,[CHRVIII:5724[N|feature_fusion|LOW|||intergenic_region|YGR295C-YGR296W|||t(VII%3BVIII)(%3B)(n.1083670)||||||	70_0.0;1410_0.0;2640_0.02531645569620253;5150_0.0;7530_0.05747126436781609;10150_0.10714285714285714	13.0	16.0	0.0	0.8125	False	True	2	202.0	108.0	77.0	107.0	82.0	50.0	0.0	0.0	2.0	0.0	5.0	6.0	[CHRVIII:5724[N|SV|||||	SV	SV			False	False	False	False	False	False	False	False	False	False	False	False	False	False	False	False	False	True	chrVII_1083670_[CHRVIII:5724[N	68	SV	SV	True
chrVII	1083677	T	1383.58		C	C|upstream_gene_variant|MODIFIER|YGR293C|YGR293C|transcript|TRANSCRIPT_YGR293C|protein_coding||c.-3015A>G|||||3015|,C|upstream_gene_variant|MODIFIER|YGR295C|YGR295C|transcript|TRANSCRIPT_YGR295C|protein_coding||c.-632A>G|||||632|,C|upstream_gene_variant|MODIFIER|YGR296W|YGR296W|transcript|TRANSCRIPT_YGR296W|protein_coding||c.-1503T>C|||||1503|,C|downstream_gene_variant|MODIFIER|YGR294W|YGR294W|transcript|TRANSCRIPT_YGR294W|protein_coding||c.*2693T>C|||||2693|,C|intergenic_region|MODIFIER|YGR295C-YGR296W|YGR295C-YGR296W|intergenic_region|YGR295C-YGR296W|||n.1083677T>C||||||	70_0.0;1410_0.0;2640_0.3076923076923077;5150_0.36;7530_0.26666666666666666;10150_0.27586206896551724	41.0	41.0	0.0	1.0	True	True	4	64.0	32.0	27.0	16.0	33.0	21.0	0.0	0.0	12.0	9.0	12.0	8.0		noncoding	NA			False	False	False	False	False	False	False	False	True	False	False	True	False	False	True	False	False	True	chrVII_1083677_C	67	noncoding		True
chrVII	1083680	T	1409.66		C	C|upstream_gene_variant|MODIFIER|YGR293C|YGR293C|transcript|TRANSCRIPT_YGR293C|protein_coding||c.-3018A>G|||||3018|,C|upstream_gene_variant|MODIFIER|YGR295C|YGR295C|transcript|TRANSCRIPT_YGR295C|protein_coding||c.-635A>G|||||635|,C|upstream_gene_variant|MODIFIER|YGR296W|YGR296W|transcript|TRANSCRIPT_YGR296W|protein_coding||c.-1500T>C|||||1500|,C|downstream_gene_variant|MODIFIER|YGR294W|YGR294W|transcript|TRANSCRIPT_YGR294W|protein_coding||c.*2696T>C|||||2696|,C|intergenic_region|MODIFIER|YGR295C-YGR296W|YGR295C-YGR296W|intergenic_region|YGR295C-YGR296W|||n.1083680T>C||||||	70_0.0;1410_0.0;2640_0.3076923076923077;5150_0.38461538461538464;7530_0.2765957446808511;10150_0.2962962962962963	43.0	43.0	0.0	1.0	True	True	4	64.0	32.0	27.0	16.0	34.0	19.0	0.0	0.0	12.0	10.0	13.0	8.0		noncoding	NA			False	False	False	False	False	False	False	False	True	False	False	True	False	False	True	False	False	True	chrVII_1083680_C	67	noncoding		True
chrVIII	373524	G	212.75		T	T|missense_variant|MODERATE|YHR135C|YHR135C|transcript|TRANSCRIPT_YHR135C|protein_coding|1/1|c.1432C>A|p.Arg478Ser|1432/1617|1432/1617|478/538||,T|upstream_gene_variant|MODIFIER|YHR131C|YHR131C|transcript|TRANSCRIPT_YHR131C|protein_coding||c.-4987C>A|||||4987|,T|upstream_gene_variant|MODIFIER|YHR132C|YHR132C|transcript|TRANSCRIPT_YHR132C|protein_coding||c.-3085C>A|||||3085|,T|upstream_gene_variant|MODIFIER|YHR133C|YHR133C|transcript|TRANSCRIPT_YHR133C|protein_coding||c.-1282C>A|||||1282|,T|upstream_gene_variant|MODIFIER|YHR137W|YHR137W|transcript|TRANSCRIPT_YHR137W|protein_coding||c.-2830G>T|||||2830|,T|downstream_gene_variant|MODIFIER|YHR131W-A|YHR131W-A|transcript|TRANSCRIPT_YHR131W-A|protein_coding||c.*4887G>T|||||4887|,T|downstream_gene_variant|MODIFIER|YHR132W-A|YHR132W-A|transcript|TRANSCRIPT_YHR132W-A|protein_coding||c.*2430G>T|||||2430|,T|downstream_gene_variant|MODIFIER|YHR134W|YHR134W|transcript|TRANSCRIPT_YHR134W|protein_coding||c.*321G>T|||||321|,T|downstream_gene_variant|MODIFIER|YHR136C|YHR136C|transcript|TRANSCRIPT_YHR136C|protein_coding||c.*1775C>A|||||1775|,T|downstream_gene_variant|MODIFIER|YHR137C-A|YHR137C-A|transcript|TRANSCRIPT_YHR137C-A|protein_coding||c.*2859C>A|||||2859|,T|downstream_gene_variant|MODIFIER|YHR138C|YHR138C|transcript|TRANSCRIPT_YHR138C|protein_coding||c.*4476C>A|||||4476|	70_0.0;1410_0.0;2640_0.0;5150_0.0;7530_0.0;10150_0.47058823529411764	8.0	8.0	0.0	1.0	True	False	1	42.0	31.0	36.0	26.0	39.0	9.0	0.0	0.0	0.0	0.0	0.0	8.0	T|missense|MODERATE|YCK1|YHR135C|478/538|Palmitoylated plasma membrane-bound casein kinase I (CK1) isoform	missense	MODERATE	YHR135C		False	False	False	False	False	False	False	False	False	False	False	False	False	False	False	True	False	True	chrVIII_373524_T	69	missense	MODERATE	False
chrVIII	504587	T	1707.64		A	A|missense_variant|MODERATE|YHR202W|YHR202W|transcript|TRANSCRIPT_YHR202W|protein_coding|1/1|c.1554T>A|p.Asn518Lys|1554/1809|1554/1809|518/602||,A|upstream_gene_variant|MODIFIER|YHR201C|YHR201C|transcript|TRANSCRIPT_YHR201C|protein_coding||c.-2798A>T|||||2798|,A|upstream_gene_variant|MODIFIER|YHR204W|YHR204W|transcript|TRANSCRIPT_YHR204W|protein_coding||c.-2378T>A|||||2378|,A|downstream_gene_variant|MODIFIER|YHR200W|YHR200W|transcript|TRANSCRIPT_YHR200W|protein_coding||c.*4056T>A|||||4056|,A|downstream_gene_variant|MODIFIER|YHR203C|YHR203C|transcript|TRANSCRIPT_YHR203C|protein_coding||c.*535A>T|||||535|	70_0.0;1410_0.0;2640_0.19230769230769232;5150_0.5217391304347826;7530_0.5714285714285714;10150_0.39473684210526316	65.0	65.0	0.0	1.0	True	True	4	44.0	23.0	42.0	11.0	21.0	23.0	0.0	0.0	10.0	12.0	28.0	15.0	A|missense|MODERATE|YHR202W|YHR202W|518/602|YHR202W	missense	MODERATE	YHR202W		False	False	False	False	False	False	False	False	True	False	False	True	False	False	True	False	False	True	chrVIII_504587_A	70	missense	MODERATE	False
chrVIII	527834	T	61.58		C	C|synonymous_variant|LOW|YHR211W|YHR211W|transcript|TRANSCRIPT_YHR211W|protein_coding|1/1|c.1797T>C|p.Thr599Thr|1797/3228|1797/3228|599/1075||	70_0.0;1410_0.0;2640_0.0;5150_0.0;7530_0.1388888888888889;10150_0.1	8.0	8.0	0.0	1.0	True	False	1	52.0	26.0	64.0	30.0	31.0	27.0	0.0	0.0	0.0	0.0	5.0	3.0	C|synonymous|LOW|FLO5|YHR211W|599/1075|Lectin-like cell wall protein (flocculin) involved in flocculation	synonymous	LOW		YHR211W	False	False	False	False	False	False	False	False	False	False	False	False	False	False	True	False	False	True	chrVIII_527834_C	71	synonymous	LOW	False
chrVIII	557510	GGTGTGGGTGTGGTGTGTGGGTGTGGTGT	3726.15		GGTGTGGGTGTGGTGTGTGGGTGTGGTGTGGGTGTGGGTGTGGGTGTGGGTGTGGGTGTGGTGTGGGTGTGGTGTGTGTGGGTGTGGTGTGTGGGTGTGGTGT	GGTGTGGGTGTGGTGTGTGGGTGTGGTGTGGGTGTGGGTGTGGGTGTGGGTGTGGGTGTGGTGTGGGTGTGGTGTGTGTGGGTGTGGTGTGTGGGTGTGGTGT|frameshift_variant|HIGH|YHR217C|YHR217C|transcript|TRANSCRIPT_YHR217C|protein_coding|1/1|c.150_151insACACCACACCCACACACCACACCCACACACACCACACCCACACCACACCCACACCCACACCCACACCCACACCC|p.Pro60fs|150/462|150/462|50/153||,GGTGTGGGTGTGGTGTGTGGGTGTGGTGTGGGTGTGGGTGTGGGTGTGGGTGTGGGTGTGGTGTGGGTGTGGTGTGTGTGGGTGTGGTGTGTGGGTGTGGTGT|upstream_gene_variant|MODIFIER|YHR218W|YHR218W|transcript|TRANSCRIPT_YHR218W|protein_coding||c.-1122_-1121insGGGTGTGGGTGTGGGTGTGGGTGTGGGTGTGGTGTGGGTGTGGTGTGTGTGGGTGTGGTGTGTGGGTGTGGTGT|||||1121|,GGTGTGGGTGTGGTGTGTGGGTGTGGTGTGGGTGTGGGTGTGGGTGTGGGTGTGGGTGTGGTGTGGGTGTGGTGTGTGTGGGTGTGGTGTGTGGGTGTGGTGT|upstream_gene_variant|MODIFIER|YHR218W-A|YHR218W-A|transcript|TRANSCRIPT_YHR218W-A|protein_coding||c.-3040_-3039insGGGTGTGGGTGTGGGTGTGGGTGTGGGTGTGGTGTGGGTGTGGTGTGTGTGGGTGTGGTGTGTGGGTGTGGTGT|||||3039|,GGTGTGGGTGTGGTGTGTGGGTGTGGTGTGGGTGTGGGTGTGGGTGTGGGTGTGGGTGTGGTGTGGGTGTGGTGTGTGTGGGTGTGGTGTGTGGGTGTGGTGT|upstream_gene_variant|MODIFIER|YHR219W|YHR219W|transcript|TRANSCRIPT_YHR219W|protein_coding||c.-3281_-3280insGGGTGTGGGTGTGGGTGTGGGTGTGGGTGTGGTGTGGGTGTGGTGTGTGTGGGTGTGGTGTGTGGGTGTGGTGT|||||3280|,GGTGTGGGTGTGGTGTGTGGGTGTGGTGTGGGTGTGGGTGTGGGTGTGGGTGTGGGTGTGGTGTGGGTGTGGTGTGTGTGGGTGTGGTGTGTGGGTGTGGTGT|downstream_gene_variant|MODIFIER|YHR215W|YHR215W|transcript|TRANSCRIPT_YHR215W|protein_coding||c.*3390_*3391insGGGTGTGGGTGTGGGTGTGGGTGTGGGTGTGGTGTGGGTGTGGTGTGTGTGGGTGTGGTGTGTGGGTGTGGTGT|||||3391|,GGTGTGGGTGTGGTGTGTGGGTGTGGTGTGGGTGTGGGTGTGGGTGTGGGTGTGGGTGTGGTGTGGGTGTGGTGTGTGTGGGTGTGGTGTGTGGGTGTGGTGT|downstream_gene_variant|MODIFIER|YHR216W|YHR216W|transcript|TRANSCRIPT_YHR216W|protein_coding||c.*925_*926insGGGTGTGGGTGTGGGTGTGGGTGTGGGTGTGGTGTGGGTGTGGTGTGTGTGGGTGTGGTGTGTGGGTGTGGTGT|||||926|,GGTGTGGGTGTGGTGTGTGGGTGTGGTGTGGGTGTGGGTGTGGGTGTGGGTGTGGGTGTGGTGTGGGTGTGGTGTGTGTGGGTGTGGTGTGTGGGTGTGGTGT|downstream_gene_variant|MODIFIER|YHR219C-A|YHR219C-A|transcript|TRANSCRIPT_YHR219C-A|protein_coding||c.*4306_*4307insACACCACACCCACACACCACACCCACACACACCACACCCACACCACACCCACACCCACACCCACACCCACACCC|||||4306|	70_0.0;1410_0.0;2640_0.0;7530_1.0;10150_0.0	6.0	6.0	0.0	1.0	True	False	1	134.0	5.0	131.0	3.0	0.0	7.0	0.0	0.0	0.0	0.0	6.0	0.0	GGTGTGGGTGTGGTGTGTGGGTGTGGTGTGGGTGTGGGTGTGGGTGTGGGTGTGGGTGTGGTGTGGGTGTGGTGTGTGTGGGTGTGGTGTGTGGGTGTGGTGT|indel|HIGH|YHR217C|YHR217C|50/153|YHR217C	indel	HIGH	YHR217C		False	False	False	False	False	False	False	False	False	False	False	False	False	False	False	False	False	False	chrVIII_557510_GGTGTGGGTGTGGTGTGTGGGTGTGGTGTGGGTGTGGGTGTGGGTGTGGGTGTGGGTGTGGTGTGGGTGTGGTGTGTGTGGGTGTGGTGTGTGGGTGTGGTGT	72	indel	HIGH	True
chrVIII	557510	GGTGTGGGTGTGGTGTGTGGGTGTGGTGT	3726.15		GGTGTGGGTGTGGTGTGTGGTGTGGGTGTGGGTGTGGGTGTGGGTGTGGGTGTGGGTGTGGTGTGGGTGTGGTGTGTGTGGGTGTGGTGTGTGGGTGTGGTGT	GGTGTGGGTGTGGTGTGTGGTGTGGGTGTGGGTGTGGGTGTGGGTGTGGGTGTGGGTGTGGTGTGGGTGTGGTGTGTGTGGGTGTGGTGTGTGGGTGTGGTGT|frameshift_variant|HIGH|YHR217C|YHR217C|transcript|TRANSCRIPT_YHR217C|protein_coding|1/1|c.159_160insCCACACACCACACCCACACACACCACACCCACACCACACCCACACCCACACCCACACCCACACCCACACCCACA|p.Pro60fs|159/462|159/462|53/153||,GGTGTGGGTGTGGTGTGTGGTGTGGGTGTGGGTGTGGGTGTGGGTGTGGGTGTGGGTGTGGTGTGGGTGTGGTGTGTGTGGGTGTGGTGTGTGGGTGTGGTGT|upstream_gene_variant|MODIFIER|YHR218W|YHR218W|transcript|TRANSCRIPT_YHR218W|protein_coding||c.-1131_-1130insTGTGGGTGTGGGTGTGGGTGTGGGTGTGGGTGTGGGTGTGGTGTGGGTGTGGTGTGTGTGGGTGTGGTGTGTGG|||||1130|,GGTGTGGGTGTGGTGTGTGGTGTGGGTGTGGGTGTGGGTGTGGGTGTGGGTGTGGGTGTGGTGTGGGTGTGGTGTGTGTGGGTGTGGTGTGTGGGTGTGGTGT|upstream_gene_variant|MODIFIER|YHR218W-A|YHR218W-A|transcript|TRANSCRIPT_YHR218W-A|protein_coding||c.-3049_-3048insTGTGGGTGTGGGTGTGGGTGTGGGTGTGGGTGTGGGTGTGGTGTGGGTGTGGTGTGTGTGGGTGTGGTGTGTGG|||||3048|,GGTGTGGGTGTGGTGTGTGGTGTGGGTGTGGGTGTGGGTGTGGGTGTGGGTGTGGGTGTGGTGTGGGTGTGGTGTGTGTGGGTGTGGTGTGTGGGTGTGGTGT|upstream_gene_variant|MODIFIER|YHR219W|YHR219W|transcript|TRANSCRIPT_YHR219W|protein_coding||c.-3290_-3289insTGTGGGTGTGGGTGTGGGTGTGGGTGTGGGTGTGGGTGTGGTGTGGGTGTGGTGTGTGTGGGTGTGGTGTGTGG|||||3289|,GGTGTGGGTGTGGTGTGTGGTGTGGGTGTGGGTGTGGGTGTGGGTGTGGGTGTGGGTGTGGTGTGGGTGTGGTGTGTGTGGGTGTGGTGTGTGGGTGTGGTGT|downstream_gene_variant|MODIFIER|YHR215W|YHR215W|transcript|TRANSCRIPT_YHR215W|protein_coding||c.*3381_*3382insTGTGGGTGTGGGTGTGGGTGTGGGTGTGGGTGTGGGTGTGGTGTGGGTGTGGTGTGTGTGGGTGTGGTGTGTGG|||||3382|,GGTGTGGGTGTGGTGTGTGGTGTGGGTGTGGGTGTGGGTGTGGGTGTGGGTGTGGGTGTGGTGTGGGTGTGGTGTGTGTGGGTGTGGTGTGTGGGTGTGGTGT|downstream_gene_variant|MODIFIER|YHR216W|YHR216W|transcript|TRANSCRIPT_YHR216W|protein_coding||c.*916_*917insTGTGGGTGTGGGTGTGGGTGTGGGTGTGGGTGTGGGTGTGGTGTGGGTGTGGTGTGTGTGGGTGTGGTGTGTGG|||||917|,GGTGTGGGTGTGGTGTGTGGTGTGGGTGTGGGTGTGGGTGTGGGTGTGGGTGTGGGTGTGGTGTGGGTGTGGTGTGTGTGGGTGTGGTGTGTGGGTGTGGTGT|downstream_gene_variant|MODIFIER|YHR219C-A|YHR219C-A|transcript|TRANSCRIPT_YHR219C-A|protein_coding||c.*4315_*4316insCCACACACCACACCCACACACACCACACCCACACCACACCCACACCCACACCCACACCCACACCCACACCCACA|||||4315|	70_0.0;1410_0.0;2640_0.0;7530_1.0;10150_0.0	13.0	13.0	0.0	1.0	True	False	1	134.0	5.0	131.0	3.0	0.0	7.0	0.0	0.0	0.0	0.0	13.0	0.0	GGTGTGGGTGTGGTGTGTGGTGTGGGTGTGGGTGTGGGTGTGGGTGTGGGTGTGGGTGTGGTGTGGGTGTGGTGTGTGTGGGTGTGGTGTGTGGGTGTGGTGT|indel|HIGH|YHR217C|YHR217C|53/153|YHR217C	indel	HIGH	YHR217C		False	False	False	False	False	False	False	False	False	False	False	False	False	False	False	False	False	False	chrVIII_557510_GGTGTGGGTGTGGTGTGTGGTGTGGGTGTGGGTGTGGGTGTGGGTGTGGGTGTGGGTGTGGTGTGGGTGTGGTGTGTGTGGGTGTGGTGTGTGGGTGTGGTGT	72	indel	HIGH	True
chrVIII	560938	T	196.73		A	A|missense_variant|MODERATE|YHR219W|YHR219W|transcript|TRANSCRIPT_YHR219W|protein_coding|1/1|c.120T>A|p.Asn40Lys|120/1875|120/1875|40/624||,A|upstream_gene_variant|MODIFIER|YHR217C|YHR217C|transcript|TRANSCRIPT_YHR217C|protein_coding||c.-3250A>T|||||3250|,A|downstream_gene_variant|MODIFIER|YHR216W|YHR216W|transcript|TRANSCRIPT_YHR216W|protein_coding||c.*4325T>A|||||4325|,A|downstream_gene_variant|MODIFIER|YHR218W|YHR218W|transcript|TRANSCRIPT_YHR218W|protein_coding||c.*368T>A|||||368|,A|downstream_gene_variant|MODIFIER|YHR218W-A|YHR218W-A|transcript|TRANSCRIPT_YHR218W-A|protein_coding||c.*43T>A|||||43|,A|downstream_gene_variant|MODIFIER|YHR219C-A|YHR219C-A|transcript|TRANSCRIPT_YHR219C-A|protein_coding||c.*907A>T|||||907|	70_0.0;10150_1.0	6.0	6.0	0.0	1.0	True	False	1	5.0	2.0	3.0	1.0	1.0	0.0	0.0	0.0	0.0	0.0	0.0	6.0	A|missense|MODERATE|YHR219W|YHR219W|40/624|YHR219W	missense	MODERATE	YHR219W		False	False	False	False	False	False	False	False	False	False	False	False	False	False	False	True	True	True	chrVIII_560938_A	73	missense	MODERATE	True
chrX	19619	G	2852.76		T	T|synonymous_variant|LOW|YJL219W|YJL219W|transcript|TRANSCRIPT_YJL219W|protein_coding|1/1|c.123G>T|p.Leu41Leu|123/1704|123/1704|41/567||,T|upstream_gene_variant|MODIFIER|YJL221C|YJL221C|transcript|TRANSCRIPT_YJL221C|protein_coding||c.-1083C>A|||||1083|,T|upstream_gene_variant|MODIFIER|YJL218W|YJL218W|transcript|TRANSCRIPT_YJL218W|protein_coding||c.-2354G>T|||||2354|,T|upstream_gene_variant|MODIFIER|YJL217W|YJL217W|transcript|TRANSCRIPT_YJL217W|protein_coding||c.-3514G>T|||||3514|,T|downstream_gene_variant|MODIFIER|YJL222W|YJL222W|transcript|TRANSCRIPT_YJL222W|protein_coding||c.*3495G>T|||||3495|,T|downstream_gene_variant|MODIFIER|YJL220W|YJL220W|transcript|TRANSCRIPT_YJL220W|protein_coding||c.*924G>T|||||924|,T|downstream_gene_variant|MODIFIER|YJL216C|YJL216C|transcript|TRANSCRIPT_YJL216C|protein_coding||c.*4722C>A|||||4722|	70_0.0;1410_0.0;2640_0.19298245614035087;5150_0.4146341463414634;7530_0.42857142857142855;10150_0.4716981132075472	80.0	80.0	0.0	1.0	True	True	4	65.0	23.0	46.0	24.0	36.0	28.0	0.0	0.0	11.0	17.0	27.0	25.0	T|synonymous|LOW|HXT9|YJL219W|41/567|Putative hexose transporter that is nearly identical to Hxt11p	synonymous	LOW		YJL219W	False	False	False	False	False	False	False	False	True	True	False	True	True	False	True	True	False	True	chrX_19619_T	74	missense	MODERATE	False
chrX	19625	C	2822.71		T	T|synonymous_variant|LOW|YJL219W|YJL219W|transcript|TRANSCRIPT_YJL219W|protein_coding|1/1|c.129C>T|p.Ala43Ala|129/1704|129/1704|43/567||,T|upstream_gene_variant|MODIFIER|YJL221C|YJL221C|transcript|TRANSCRIPT_YJL221C|protein_coding||c.-1089G>A|||||1089|,T|upstream_gene_variant|MODIFIER|YJL218W|YJL218W|transcript|TRANSCRIPT_YJL218W|protein_coding||c.-2348C>T|||||2348|,T|upstream_gene_variant|MODIFIER|YJL217W|YJL217W|transcript|TRANSCRIPT_YJL217W|protein_coding||c.-3508C>T|||||3508|,T|downstream_gene_variant|MODIFIER|YJL222W|YJL222W|transcript|TRANSCRIPT_YJL222W|protein_coding||c.*3501C>T|||||3501|,T|downstream_gene_variant|MODIFIER|YJL220W|YJL220W|transcript|TRANSCRIPT_YJL220W|protein_coding||c.*930C>T|||||930|,T|downstream_gene_variant|MODIFIER|YJL216C|YJL216C|transcript|TRANSCRIPT_YJL216C|protein_coding||c.*4716G>A|||||4716|	70_0.0;1410_0.0;2640_0.18181818181818182;5150_0.4;7530_0.42857142857142855;10150_0.4807692307692308	78.0	78.0	0.0	1.0	True	True	4	62.0	23.0	45.0	24.0	36.0	27.0	0.0	0.0	10.0	16.0	27.0	25.0	T|synonymous|LOW|HXT9|YJL219W|43/567|Putative hexose transporter that is nearly identical to Hxt11p	synonymous	LOW		YJL219W	False	False	False	False	False	False	False	False	True	True	False	True	True	False	True	True	False	True	chrX_19625_T	74	missense	MODERATE	False
chrX	19632	C	2875.68		G	G|missense_variant|MODERATE|YJL219W|YJL219W|transcript|TRANSCRIPT_YJL219W|protein_coding|1/1|c.136C>G|p.Pro46Ala|136/1704|136/1704|46/567||,G|upstream_gene_variant|MODIFIER|YJL221C|YJL221C|transcript|TRANSCRIPT_YJL221C|protein_coding||c.-1096G>C|||||1096|,G|upstream_gene_variant|MODIFIER|YJL218W|YJL218W|transcript|TRANSCRIPT_YJL218W|protein_coding||c.-2341C>G|||||2341|,G|upstream_gene_variant|MODIFIER|YJL217W|YJL217W|transcript|TRANSCRIPT_YJL217W|protein_coding||c.-3501C>G|||||3501|,G|downstream_gene_variant|MODIFIER|YJL222W|YJL222W|transcript|TRANSCRIPT_YJL222W|protein_coding||c.*3508C>G|||||3508|,G|downstream_gene_variant|MODIFIER|YJL220W|YJL220W|transcript|TRANSCRIPT_YJL220W|protein_coding||c.*937C>G|||||937|,G|downstream_gene_variant|MODIFIER|YJL216C|YJL216C|transcript|TRANSCRIPT_YJL216C|protein_coding||c.*4709G>C|||||4709|	70_0.0;1410_0.0;2640_0.18518518518518517;5150_0.3902439024390244;7530_0.42424242424242425;10150_0.4716981132075472	79.0	79.0	0.0	1.0	True	True	4	62.0	23.0	44.0	25.0	38.0	28.0	0.0	0.0	10.0	16.0	28.0	25.0	G|missense|MODERATE|HXT9|YJL219W|46/567|Putative hexose transporter that is nearly identical to Hxt11p	missense	MODERATE	YJL219W		False	False	False	False	False	False	False	False	True	False	False	True	True	False	True	True	False	True	chrX_19632_G	74	missense	MODERATE	False
chrX	78062	C	2000.47		T	T|missense_variant|MODERATE|YJL187C|YJL187C|transcript|TRANSCRIPT_YJL187C|protein_coding|1/1|c.1201G>A|p.Val401Met|1201/2460|1201/2460|401/819||,T|upstream_gene_variant|MODIFIER|YJL192C|YJL192C|transcript|TRANSCRIPT_YJL192C|protein_coding||c.-4648G>A|||||4648|,T|upstream_gene_variant|MODIFIER|YJL190C|YJL190C|transcript|TRANSCRIPT_YJL190C|protein_coding||c.-2760G>A|||||2760|,T|upstream_gene_variant|MODIFIER|YJL188C|YJL188C|transcript|TRANSCRIPT_YJL188C|protein_coding||c.-1552G>A|||||1552|,T|upstream_gene_variant|MODIFIER|YJL186W|YJL186W|transcript|TRANSCRIPT_YJL186W|protein_coding||c.-2092C>T|||||2092|,T|downstream_gene_variant|MODIFIER|YJL191W|YJL191W|transcript|TRANSCRIPT_YJL191W|protein_coding||c.*3451C>T|||||3451|,T|downstream_gene_variant|MODIFIER|YJL189W|YJL189W|transcript|TRANSCRIPT_YJL189W|protein_coding||c.*1588C>T|||||1588|,T|downstream_gene_variant|MODIFIER|YJL185C|YJL185C|transcript|TRANSCRIPT_YJL185C|protein_coding||c.*4032G>A|||||4032|	70_0.0;1410_0.0;2640_0.3333333333333333;5150_0.5185185185185185;7530_0.5416666666666666;10150_0.36666666666666664	64.0	64.0	0.0	1.0	True	True	4	48.0	26.0	26.0	13.0	22.0	19.0	0.0	0.0	13.0	14.0	26.0	11.0	T|missense|MODERATE|SWE1|YJL187C|401/819|Protein kinase that regulates the G2/M transition	missense	MODERATE	YJL187C		False	False	False	False	False	False	False	False	True	False	False	True	False	False	True	False	False	True	chrX_78062_T	75	missense	MODERATE	False
chrX	81585	G	677.56		A	A|missense_variant|MODERATE|YJL186W|YJL186W|transcript|TRANSCRIPT_YJL186W|protein_coding|1/1|c.1432G>A|p.Gly478Ser|1432/1761|1432/1761|478/586||,A|upstream_gene_variant|MODIFIER|YJL187C|YJL187C|transcript|TRANSCRIPT_YJL187C|protein_coding||c.-2323C>T|||||2323|,A|upstream_gene_variant|MODIFIER|YJL184W|YJL184W|transcript|TRANSCRIPT_YJL184W|protein_coding||c.-1862G>A|||||1862|,A|upstream_gene_variant|MODIFIER|YJL183W|YJL183W|transcript|TRANSCRIPT_YJL183W|protein_coding||c.-2482G>A|||||2482|,A|upstream_gene_variant|MODIFIER|YJL181W|YJL181W|transcript|TRANSCRIPT_YJL181W|protein_coding||c.-4074G>A|||||4074|,A|downstream_gene_variant|MODIFIER|YJL185C|YJL185C|transcript|TRANSCRIPT_YJL185C|protein_coding||c.*509C>T|||||509|,A|downstream_gene_variant|MODIFIER|YJL182C|YJL182C|transcript|TRANSCRIPT_YJL182C|protein_coding||c.*3849C>T|||||3849|	70_0.0;1410_0.0;2640_0.0;5150_0.0;7530_0.0;10150_0.5945945945945946	22.0	22.0	0.0	1.0	True	False	1	41.0	30.0	59.0	38.0	51.0	15.0	0.0	0.0	0.0	0.0	0.0	22.0	A|missense|MODERATE|MNN5|YJL186W|478/586|Alpha-1_2-mannosyltransferase	missense	MODERATE	YJL186W		False	False	False	False	False	False	False	False	False	False	False	False	False	False	False	True	False	True	chrX_81585_A	76	missense	MODERATE	False
chrX	112814	A	1993.51		G	G|synonymous_variant|LOW|YJL163C|YJL163C|transcript|TRANSCRIPT_YJL163C|protein_coding|1/1|c.519T>C|p.Leu173Leu|519/1668|519/1668|173/555||,G|upstream_gene_variant|MODIFIER|YJL165C|YJL165C|transcript|TRANSCRIPT_YJL165C|protein_coding||c.-3354T>C|||||3354|,G|upstream_gene_variant|MODIFIER|YJL164C|YJL164C|transcript|TRANSCRIPT_YJL164C|protein_coding||c.-1656T>C|||||1656|,G|upstream_gene_variant|MODIFIER|YJL161W|YJL161W|transcript|TRANSCRIPT_YJL161W|protein_coding||c.-4430A>G|||||4430|,G|downstream_gene_variant|MODIFIER|YJL162C|YJL162C|transcript|TRANSCRIPT_YJL162C|protein_coding||c.*1063T>C|||||1063|	70_0.0;1410_0.0;2640_0.40476190476190477;5150_0.5714285714285714;7530_0.5272727272727272;10150_0.4642857142857143	67.0	67.0	0.0	1.0	True	True	4	46.0	20.0	25.0	6.0	26.0	15.0	0.0	0.0	17.0	8.0	29.0	13.0	G|synonymous|LOW|YJL163C|YJL163C|173/555|YJL163C	synonymous	LOW		YJL163C	False	False	False	False	False	False	True	False	True	True	False	True	True	False	True	True	False	True	chrX_112814_G	77	synonymous	LOW	False
chrX	151709	A	333.6		G	G|upstream_gene_variant|MODIFIER|YJL142C|YJL142C|transcript|TRANSCRIPT_YJL142C|protein_coding||c.-3499T>C|||||3499|,G|upstream_gene_variant|MODIFIER|YJL141C|YJL141C|transcript|TRANSCRIPT_YJL141C|protein_coding||c.-1320T>C|||||1320|,G|upstream_gene_variant|MODIFIER|YJL136W-A|YJL136W-A|transcript|TRANSCRIPT_YJL136W-A|protein_coding||c.-4459A>G|||||4459|,G|downstream_gene_variant|MODIFIER|YJL143W|YJL143W|transcript|TRANSCRIPT_YJL143W|protein_coding||c.*4133A>G|||||4133|,G|downstream_gene_variant|MODIFIER|YJL140W|YJL140W|transcript|TRANSCRIPT_YJL140W|protein_coding||c.*84A>G|||||84|,G|downstream_gene_variant|MODIFIER|YJL139C|YJL139C|transcript|TRANSCRIPT_YJL139C|protein_coding||c.*3T>C|||||3|,G|downstream_gene_variant|MODIFIER|YJL138C|YJL138C|transcript|TRANSCRIPT_YJL138C|protein_coding||c.*1794T>C|||||1794|,G|downstream_gene_variant|MODIFIER|YJL137C|YJL137C|transcript|TRANSCRIPT_YJL137C|protein_coding||c.*3275T>C|||||3275|,G|downstream_gene_variant|MODIFIER|YJL136C|YJL136C|transcript|TRANSCRIPT_YJL136C|protein_coding||c.*4840T>C|||||4840|,G|intergenic_region|MODIFIER|YJL140W-YJL139C|YJL140W-YJL139C|intergenic_region|YJL140W-YJL139C|||n.151709A>G||||||	70_0.0;1410_0.42857142857142855;2640_0.0;5150_0.0;7530_0.0;10150_0.0	12.0	12.0	0.0	1.0	True	False	1	41.0	16.0	41.0	28.0	42.0	30.0	0.0	12.0	0.0	0.0	0.0	0.0		noncoding	NA			False	False	False	False	False	False	False	False	False	False	False	False	False	False	False	False	False	False	chrX_151709_G	78	noncoding	NA	False
chrX	165796	A	2355.3		C	C|missense_variant|MODERATE|YJL130C|YJL130C|transcript|TRANSCRIPT_YJL130C|protein_coding|1/1|c.6571T>G|p.Tyr2191Asp|6571/6645|6571/6645|2191/2214||,C|upstream_gene_variant|MODIFIER|YJL131C|YJL131C|transcript|TRANSCRIPT_YJL131C|protein_coding||c.-449T>G|||||449|,C|downstream_gene_variant|MODIFIER|YJL133W|YJL133W|transcript|TRANSCRIPT_YJL133W|protein_coding||c.*4234A>C|||||4234|,C|downstream_gene_variant|MODIFIER|YJL132W|YJL132W|transcript|TRANSCRIPT_YJL132W|protein_coding||c.*1631A>C|||||1631|	70_0.0;1410_0.0;2640_0.4146341463414634;5150_0.6470588235294118;7530_0.4107142857142857;10150_0.4444444444444444	78.0	78.0	0.0	1.0	True	True	4	43.0	26.0	24.0	12.0	33.0	20.0	0.0	0.0	17.0	22.0	23.0	16.0	C|missense|MODERATE|URA2|YJL130C|2191/2214|Bifunctional carbamoylphosphate synthetase/aspartate transcarbamylase	missense	MODERATE	YJL130C		False	False	False	False	False	False	True	False	True	True	False	True	True	False	True	True	False	True	chrX_165796_C	79	missense	MODERATE	False
chrX	355367	G	1044.52		A	A|upstream_gene_variant|MODIFIER|YJL047C|YJL047C|transcript|TRANSCRIPT_YJL047C|protein_coding||c.-3259C>T|||||3259|,A|upstream_gene_variant|MODIFIER|YJL045W|YJL045W|transcript|TRANSCRIPT_YJL045W|protein_coding||c.-646G>A|||||646|,A|upstream_gene_variant|MODIFIER|YJL043W|YJL043W|transcript|TRANSCRIPT_YJL043W|protein_coding||c.-4751G>A|||||4751|,A|downstream_gene_variant|MODIFIER|YJL046W|YJL046W|transcript|TRANSCRIPT_YJL046W|protein_coding||c.*1752G>A|||||1752|WARNING_TRANSCRIPT_NO_START_CODON,A|downstream_gene_variant|MODIFIER|YJL044C|YJL044C|transcript|TRANSCRIPT_YJL044C|protein_coding||c.*2922C>T|||||2922|,A|intergenic_region|MODIFIER|YJL046W-YJL045W|YJL046W-YJL045W|intergenic_region|YJL046W-YJL045W|||n.355367G>A||||||	70_0.0;1410_0.0;2640_0.0;5150_0.5769230769230769;7530_0.3939393939393939;10150_0.6	40.0	40.0	0.0	1.0	True	True	3	38.0	32.0	53.0	11.0	20.0	8.0	0.0	0.0	0.0	15.0	13.0	12.0		noncoding	NA			False	False	False	False	False	False	False	False	False	False	False	True	False	False	True	True	False	True	chrX_355367_A	80	noncoding	NA	False
chrX	387620	G	3129.55		A	A|synonymous_variant|LOW|YJL030W|YJL030W|transcript|TRANSCRIPT_YJL030W|protein_coding|1/1|c.261G>A|p.Glu87Glu|261/591|261/591|87/196||,A|upstream_gene_variant|MODIFIER|YJL031C|YJL031C|transcript|TRANSCRIPT_YJL031C|protein_coding||c.-479C>T|||||479|,A|upstream_gene_variant|MODIFIER|YJL028W|YJL028W|transcript|TRANSCRIPT_YJL028W|protein_coding||c.-3394G>A|||||3394|,A|upstream_gene_variant|MODIFIER|YJL026W|YJL026W|transcript|TRANSCRIPT_YJL026W|protein_coding||c.-4487G>A|||||4487|,A|downstream_gene_variant|MODIFIER|YJL034W|YJL034W|transcript|TRANSCRIPT_YJL034W|protein_coding||c.*4542G>A|||||4542|,A|downstream_gene_variant|MODIFIER|YJL033W|YJL033W|transcript|TRANSCRIPT_YJL033W|protein_coding||c.*1768G>A|||||1768|,A|downstream_gene_variant|MODIFIER|YJL032W|YJL032W|transcript|TRANSCRIPT_YJL032W|protein_coding||c.*1255G>A|||||1255|,A|downstream_gene_variant|MODIFIER|YJL029C|YJL029C|transcript|TRANSCRIPT_YJL029C|protein_coding||c.*468C>T|||||468|,A|downstream_gene_variant|MODIFIER|YJL027C|YJL027C|transcript|TRANSCRIPT_YJL027C|protein_coding||c.*3916C>T|||||3916|	70_0.0;1410_0.0;2640_0.4406779661016949;5150_0.5806451612903226;7530_0.5217391304347826;10150_0.5405405405405406	100.0	100.0	0.0	1.0	True	True	4	45.0	38.0	33.0	13.0	33.0	17.0	0.0	0.0	26.0	18.0	36.0	20.0	A|synonymous|LOW|MAD2|YJL030W|87/196|Component of the spindle-assembly checkpoint complex	synonymous	LOW		YJL030W	False	False	False	False	False	False	True	False	True	True	False	True	True	False	True	True	False	True	chrX_387620_A	81	synonymous	LOW	False
chrX	493594	G	439.63		T	T|missense_variant|MODERATE|YJR033C|YJR033C|transcript|TRANSCRIPT_YJR033C|protein_coding|1/1|c.2560C>A|p.Arg854Ser|2560/4074|2560/4074|854/1357||,T|upstream_gene_variant|MODIFIER|YJR031C|YJR031C|transcript|TRANSCRIPT_YJR031C|protein_coding||c.-3080C>A|||||3080|,T|upstream_gene_variant|MODIFIER|YJR034W|YJR034W|transcript|TRANSCRIPT_YJR034W|protein_coding||c.-2791G>T|||||2791|,T|upstream_gene_variant|MODIFIER|YJR035W|YJR035W|transcript|TRANSCRIPT_YJR035W|protein_coding||c.-3463G>T|||||3463|,T|downstream_gene_variant|MODIFIER|YJR032W|YJR032W|transcript|TRANSCRIPT_YJR032W|protein_coding||c.*1630G>T|||||1630|	70_0.0;1410_0.0;2640_0.0;5150_0.0;7530_0.0;10150_0.5483870967741935	17.0	17.0	0.0	1.0	True	False	1	51.0	29.0	46.0	31.0	55.0	14.0	0.0	0.0	0.0	0.0	0.0	17.0	T|missense|MODERATE|RAV1|YJR033C|854/1357|Subunit of RAVE complex (Rav1p_ Rav2p_ Skp1p)	missense	MODERATE	YJR033C		False	False	False	False	False	False	False	False	False	False	False	False	False	False	False	True	False	True	chrX_493594_T	82	missense	MODERATE	False
chrX	503583	C	751.64		T	T|synonymous_variant|LOW|YJR038C|YJR038C|transcript|TRANSCRIPT_YJR038C|protein_coding|1/1|c.192G>A|p.Leu64Leu|192/363|192/363|64/120||,T|upstream_gene_variant|MODIFIER|YJR036C|YJR036C|transcript|TRANSCRIPT_YJR036C|protein_coding||c.-490G>A|||||490|,T|upstream_gene_variant|MODIFIER|YJR039W|YJR039W|transcript|TRANSCRIPT_YJR039W|protein_coding||c.-55C>T|||||55|,T|upstream_gene_variant|MODIFIER|YJR040W|YJR040W|transcript|TRANSCRIPT_YJR040W|protein_coding||c.-3865C>T|||||3865|,T|downstream_gene_variant|MODIFIER|YJR035W|YJR035W|transcript|TRANSCRIPT_YJR035W|protein_coding||c.*3269C>T|||||3269|,T|downstream_gene_variant|MODIFIER|YJR037W|YJR037W|transcript|TRANSCRIPT_YJR037W|protein_coding||c.*396C>T|||||396|	70_0.0;1410_0.0;2640_0.0;5150_0.0;7530_0.0;10150_0.5681818181818182	25.0	25.0	0.0	1.0	True	False	1	33.0	35.0	51.0	30.0	48.0	19.0	0.0	0.0	0.0	0.0	0.0	25.0	T|synonymous|LOW|YJR038C|YJR038C|64/120|YJR038C,T|noncoding|MODIFIER|MLO127|YJR039W||Mitochondrial protein of unknown function	synonymous	LOW		YJR038C	False	False	False	False	False	False	False	False	False	False	False	False	False	False	False	True	False	True	chrX_503583_T	83	synonymous	LOW	False
chrX	572034	C	432.63		A	A|missense_variant|MODERATE|YJR073C|YJR073C|transcript|TRANSCRIPT_YJR073C|protein_coding|1/1|c.604G>T|p.Ala202Ser|604/621|604/621|202/206||,A|upstream_gene_variant|MODIFIER|YJR067C|YJR067C|transcript|TRANSCRIPT_YJR067C|protein_coding||c.-4888G>T|||||4888|,A|upstream_gene_variant|MODIFIER|YJR069C|YJR069C|transcript|TRANSCRIPT_YJR069C|protein_coding||c.-2933G>T|||||2933|,A|upstream_gene_variant|MODIFIER|YJR070C|YJR070C|transcript|TRANSCRIPT_YJR070C|protein_coding||c.-1734G>T|||||1734|,A|upstream_gene_variant|MODIFIER|YJR072C|YJR072C|transcript|TRANSCRIPT_YJR072C|protein_coding||c.-208G>T|||||208|,A|upstream_gene_variant|MODIFIER|YJR074W|YJR074W|transcript|TRANSCRIPT_YJR074W|protein_coding||c.-763C>A|||||763|,A|upstream_gene_variant|MODIFIER|YJR075W|YJR075W|transcript|TRANSCRIPT_YJR075W|protein_coding||c.-1649C>A|||||1649|,A|downstream_gene_variant|MODIFIER|YJR068W|YJR068W|transcript|TRANSCRIPT_YJR068W|protein_coding||c.*3628C>A|||||3628|,A|downstream_gene_variant|MODIFIER|YJR071W|YJR071W|transcript|TRANSCRIPT_YJR071W|protein_coding||c.*1559C>A|||||1559|,A|downstream_gene_variant|MODIFIER|YJR076C|YJR076C|transcript|TRANSCRIPT_YJR076C|protein_coding||c.*3022G>T|||||3022|,A|downstream_gene_variant|MODIFIER|YJR077C|YJR077C|transcript|TRANSCRIPT_YJR077C|protein_coding||c.*4923G>T|||||4923|	70_0.0;1410_0.0;2640_0.0;5150_0.0;7530_0.0;10150_0.5357142857142857	15.0	15.0	0.0	1.0	True	False	1	51.0	24.0	45.0	31.0	49.0	13.0	0.0	0.0	0.0	0.0	0.0	15.0	A|missense|MODERATE|OPI3|YJR073C|202/206|Methylene-fatty-acyl-phospholipid synthase	missense	MODERATE	YJR073C		False	False	False	False	False	False	False	False	False	False	False	False	False	False	False	True	False	True	chrX_572034_A	84	missense	MODERATE	False
chrX	608115	C	649.11		T	T|upstream_gene_variant|MODIFIER|YJR093C|YJR093C|transcript|TRANSCRIPT_YJR093C|protein_coding||c.-4211G>A|||||4211|,T|upstream_gene_variant|MODIFIER|YJR094C|YJR094C|transcript|TRANSCRIPT_YJR094C|protein_coding||c.-2763G>A|||||2763|,T|upstream_gene_variant|MODIFIER|YJR095W|YJR095W|transcript|TRANSCRIPT_YJR095W|protein_coding||c.-1359C>T|||||1359|,T|upstream_gene_variant|MODIFIER|YJR096W|YJR096W|transcript|TRANSCRIPT_YJR096W|protein_coding||c.-2781C>T|||||2781|,T|upstream_gene_variant|MODIFIER|YJR097W|YJR097W|transcript|TRANSCRIPT_YJR097W|protein_coding||c.-3999C>T|||||3999|,T|downstream_gene_variant|MODIFIER|YJR098C|YJR098C|transcript|TRANSCRIPT_YJR098C|protein_coding||c.*4772G>A|||||4772|,T|intron_variant|MODIFIER|YJR094W-A|YJR094W-A|transcript|TRANSCRIPT_YJR094W-A|protein_coding|1/1|c.2+108C>T||||||	70_0.0;1410_0.0;2640_0.0;5150_0.0;7530_0.18309859154929578;10150_0.53125	30.0	30.0	0.0	1.0	True	True	2	56.0	27.0	48.0	33.0	58.0	15.0	0.0	0.0	0.0	0.0	13.0	17.0	T|noncoding|MODIFIER|RPL43B|YJR094W-A||Ribosomal 60S subunit protein L43B	noncoding	MODIFIER			False	False	False	False	False	False	False	False	False	False	False	False	False	False	True	True	False	True	chrX_608115_T	85	noncoding	MODIFIER	False
chrX	649831	A	90.59		T	T|synonymous_variant|LOW|YJR122W|YJR122W|transcript|TRANSCRIPT_YJR122W|protein_coding|1/1|c.354A>T|p.Gly118Gly|354/1494|354/1494|118/497||,T|upstream_gene_variant|MODIFIER|YJR119C|YJR119C|transcript|TRANSCRIPT_YJR119C|protein_coding||c.-3639T>A|||||3639|,T|upstream_gene_variant|MODIFIER|YJR123W|YJR123W|transcript|TRANSCRIPT_YJR123W|protein_coding||c.-1772A>T|||||1772|,T|downstream_gene_variant|MODIFIER|YJR120W|YJR120W|transcript|TRANSCRIPT_YJR120W|protein_coding||c.*2653A>T|||||2653|,T|downstream_gene_variant|MODIFIER|YJR121W|YJR121W|transcript|TRANSCRIPT_YJR121W|protein_coding||c.*987A>T|||||987|,T|downstream_gene_variant|MODIFIER|YJR124C|YJR124C|transcript|TRANSCRIPT_YJR124C|protein_coding||c.*2763T>A|||||2763|,T|downstream_gene_variant|MODIFIER|YJR125C|YJR125C|transcript|TRANSCRIPT_YJR125C|protein_coding||c.*4608T>A|||||4608|	70_0.0;1410_0.25;2640_0.0;5150_0.0;7530_0.0;10150_0.0	6.0	6.0	0.0	1.0	True	False	1	41.0	18.0	47.0	37.0	41.0	38.0	0.0	6.0	0.0	0.0	0.0	0.0	T|synonymous|LOW|IBA57|YJR122W|118/497|Protein involved in incorporating iron-sulfur clusters into proteins	synonymous	LOW		YJR122W	False	False	False	False	False	False	False	False	False	False	False	False	False	False	False	False	False	False	chrX_649831_T	86	synonymous	LOW	False
chrX	714625	C	1190.78		A	A|missense_variant|MODERATE|YJR151C|YJR151C|transcript|TRANSCRIPT_YJR151C|protein_coding|1/1|c.814G>T|p.Ala272Ser|814/3486|814/3486|272/1161||,A|upstream_gene_variant|MODIFIER|YJR151W-A|YJR151W-A|transcript|TRANSCRIPT_YJR151W-A|protein_coding||c.-2653C>A|||||2653|,A|upstream_gene_variant|MODIFIER|YJR152W|YJR152W|transcript|TRANSCRIPT_YJR152W|protein_coding||c.-4739C>A|||||4739|	70_0.0;1410_0.047619047619047616;2640_0.0;5150_0.1111111111111111;7530_0.0;10150_0.16666666666666666	14.0	388.0	0.0	0.03608247422680412	False	True	2	50.0	20.0	56.0	40.0	52.0	40.0	0.0	1.0	0.0	5.0	0.0	8.0	A|missense|MODERATE|DAN4|YJR151C|272/1161|Cell wall mannoprotein	missense	MODERATE	YJR151C		False	False	False	False	False	False	False	False	False	False	False	False	False	False	False	False	False	True	chrX_714625_A	87	missense	MODERATE	False
chrXI	199943	T	80.56		A	A|missense_variant|MODERATE|YKL129C|YKL129C|transcript|TRANSCRIPT_YKL129C|protein_coding|1/1|c.259A>T|p.Asn87Tyr|259/3819|259/3819|87/1272||,A|upstream_gene_variant|MODIFIER|YKL130C|YKL130C|transcript|TRANSCRIPT_YKL130C|protein_coding||c.-3881A>T|||||3881|,A|upstream_gene_variant|MODIFIER|YKL127W|YKL127W|transcript|TRANSCRIPT_YKL127W|protein_coding||c.-3974T>A|||||3974|,A|downstream_gene_variant|MODIFIER|YKL131W|YKL131W|transcript|TRANSCRIPT_YKL131W|protein_coding||c.*4910T>A|||||4910|,A|downstream_gene_variant|MODIFIER|YKL128C|YKL128C|transcript|TRANSCRIPT_YKL128C|protein_coding||c.*975A>T|||||975|	70_0.0;1410_0.0;2640_0.0;5150_0.0;7530_0.125;10150_0.0	6.0	6.0	0.0	1.0	True	False	1	40.0	32.0	44.0	40.0	42.0	42.0	0.0	0.0	0.0	0.0	6.0	0.0	A|missense|MODERATE|MYO3|YKL129C|87/1272|One of two type I myosins	missense	MODERATE	YKL129C		False	False	False	False	False	False	False	False	False	False	False	False	False	False	False	False	False	False	chrXI_199943_A	88	missense	MODERATE	False
chrXI	235611	G	918.32		C	C|missense_variant|MODERATE|YKL108W|YKL108W|transcript|TRANSCRIPT_YKL108W|protein_coding|1/1|c.810G>C|p.Leu270Phe|810/1362|810/1362|270/453||,C|upstream_gene_variant|MODIFIER|YKL107W|YKL107W|transcript|TRANSCRIPT_YKL107W|protein_coding||c.-906G>C|||||906|,C|upstream_gene_variant|MODIFIER|YKL106W|YKL106W|transcript|TRANSCRIPT_YKL106W|protein_coding||c.-2301G>C|||||2301|,C|downstream_gene_variant|MODIFIER|YKL109W|YKL109W|transcript|TRANSCRIPT_YKL109W|protein_coding||c.*1344G>C|||||1344|,C|downstream_gene_variant|MODIFIER|YKL106C-A|YKL106C-A|transcript|TRANSCRIPT_YKL106C-A|protein_coding||c.*1912C>G|||||1912|,C|downstream_gene_variant|MODIFIER|YKL105C|YKL105C|transcript|TRANSCRIPT_YKL105C|protein_coding||c.*3950C>G|||||3950|	70_0.0;1410_0.0;2640_0.0;5150_0.0;7530_0.4318181818181818;10150_0.4444444444444444	31.0	31.0	0.0	1.0	True	True	2	51.0	26.0	51.0	38.0	25.0	15.0	0.0	0.0	0.0	0.0	19.0	12.0	C|missense|MODERATE|SLD2|YKL108W|270/453|Single-stranded DNA origin-binding and annealing protein	missense	MODERATE	YKL108W		False	False	False	False	False	False	False	False	False	False	False	False	True	False	True	True	False	True	chrXI_235611_C	89	missense	MODERATE	False
chrXI	475450	T	852.28		C	C|missense_variant|MODERATE|YKR018C|YKR018C|transcript|TRANSCRIPT_YKR018C|protein_coding|1/1|c.788A>G|p.Asp263Gly|788/2178|788/2178|263/725||,C|upstream_gene_variant|MODIFIER|YKR017C|YKR017C|transcript|TRANSCRIPT_YKR017C|protein_coding||c.-1765A>G|||||1765|,C|upstream_gene_variant|MODIFIER|YKR020W|YKR020W|transcript|TRANSCRIPT_YKR020W|protein_coding||c.-3223T>C|||||3223|,C|upstream_gene_variant|MODIFIER|YKR021W|YKR021W|transcript|TRANSCRIPT_YKR021W|protein_coding||c.-4119T>C|||||4119|,C|downstream_gene_variant|MODIFIER|YKR016W|YKR016W|transcript|TRANSCRIPT_YKR016W|protein_coding||c.*3775T>C|||||3775|WARNING_TRANSCRIPT_NO_START_CODON,C|downstream_gene_variant|MODIFIER|YKR019C|YKR019C|transcript|TRANSCRIPT_YKR019C|protein_coding||c.*1101A>G|||||1101|	70_0.0;1410_0.0;2640_0.0;5150_0.0;7530_0.15217391304347827;10150_0.575	30.0	30.0	0.0	1.0	True	True	2	49.0	28.0	54.0	26.0	39.0	17.0	0.0	0.0	0.0	0.0	7.0	23.0	C|missense|MODERATE|YKR018C|YKR018C|263/725|Protein of unknown function	missense	MODERATE	YKR018C		False	False	False	False	False	False	False	False	False	False	False	False	False	False	True	True	False	True	chrXI_475450_C	90	missense	MODERATE	False
chrXI	520487	G	334.71		A	A|missense_variant|MODERATE|YKR042W|YKR042W|transcript|TRANSCRIPT_YKR042W|protein_coding|1/1|c.662G>A|p.Cys221Tyr|662/1098|662/1098|221/365||,A|upstream_gene_variant|MODIFIER|YKR040C|YKR040C|transcript|TRANSCRIPT_YKR040C|protein_coding||c.-1622C>T|||||1622|,A|upstream_gene_variant|MODIFIER|YKR044W|YKR044W|transcript|TRANSCRIPT_YKR044W|protein_coding||c.-1827G>A|||||1827|,A|downstream_gene_variant|MODIFIER|YKR039W|YKR039W|transcript|TRANSCRIPT_YKR039W|protein_coding||c.*3314G>A|||||3314|,A|downstream_gene_variant|MODIFIER|YKR041W|YKR041W|transcript|TRANSCRIPT_YKR041W|protein_coding||c.*1238G>A|||||1238|,A|downstream_gene_variant|MODIFIER|YKR043C|YKR043C|transcript|TRANSCRIPT_YKR043C|protein_coding||c.*709C>T|||||709|,A|downstream_gene_variant|MODIFIER|YKR045C|YKR045C|transcript|TRANSCRIPT_YKR045C|protein_coding||c.*3230C>T|||||3230|,A|downstream_gene_variant|MODIFIER|YKR046C|YKR046C|transcript|TRANSCRIPT_YKR046C|protein_coding||c.*4035C>T|||||4035|	70_0.0;1410_0.0;2640_0.0;5150_0.0;7530_0.0;10150_0.41379310344827586	12.0	12.0	0.0	1.0	True	False	1	37.0	19.0	36.0	24.0	45.0	17.0	0.0	0.0	0.0	0.0	0.0	12.0	A|missense|MODERATE|UTH1|YKR042W|221/365|Mitochondrial inner membrane protein	missense	MODERATE	YKR042W		False	False	False	False	False	False	False	False	False	False	False	False	False	False	False	True	False	True	chrXI_520487_A	91	missense	MODERATE	False
chrXI	541982	C	1724.06		G	G|missense_variant|MODERATE|YKR054C|YKR054C|transcript|TRANSCRIPT_YKR054C|protein_coding|1/1|c.6221G>C|p.Gly2074Ala|6221/12279|6221/12279|2074/4092||	70_0.0;1410_0.0;2640_0.0;5150_0.5428571428571428;7530_0.42;10150_0.5151515151515151	57.0	57.0	0.0	1.0	True	True	3	40.0	26.0	46.0	16.0	29.0	16.0	0.0	0.0	0.0	19.0	21.0	17.0	G|missense|MODERATE|DYN1|YKR054C|2074/4092|Cytoplasmic heavy chain dynein	missense	MODERATE	YKR054C		False	False	False	False	False	False	False	False	False	True	False	True	True	False	True	True	False	True	chrXI_541982_G	92	missense	MODERATE	False
chrXI	651832	G	298.53		A	A|upstream_gene_variant|MODIFIER|YKR103W|YKR103W|transcript|TRANSCRIPT_YKR103W|protein_coding||c.-1785G>A|||||1785|,A|downstream_gene_variant|MODIFIER|YKR102W|YKR102W|transcript|TRANSCRIPT_YKR102W|protein_coding||c.*1430G>A|||||1430|,A|intergenic_region|MODIFIER|YKR102W-YKR103W|YKR102W-YKR103W|intergenic_region|YKR102W-YKR103W|||n.651832G>A||||||	70_0.0;1410_0.0;2640_0.0;5150_0.0;7530_0.0;10150_0.2727272727272727	12.0	12.0	0.0	1.0	True	False	1	55.0	36.0	41.0	35.0	57.0	32.0	0.0	0.0	0.0	0.0	0.0	12.0		noncoding	NA			False	False	False	False	False	False	False	False	False	False	False	False	False	False	False	False	False	True	chrXI_651832_A	93	noncoding	NA	False
chrXII	11310	ACACACC	878.02		ACACCCACACACCACACC	ACACCCACACACCACACC|upstream_gene_variant|MODIFIER|YLL066C|YLL066C|transcript|TRANSCRIPT_YLL066C|protein_coding||c.-1472_-1471insGTGGTGTGTGG|||||1472|,ACACCCACACACCACACC|upstream_gene_variant|MODIFIER|YLL065W|YLL065W|transcript|TRANSCRIPT_YLL065W|protein_coding||c.-418_-417insCCACACACCAC|||||417|,ACACCCACACACCACACC|downstream_gene_variant|MODIFIER|YLL066W-A|YLL066W-A|transcript|TRANSCRIPT_YLL066W-A|protein_coding||c.*4339_*4340insCCACACACCAC|||||4340|,ACACCCACACACCACACC|downstream_gene_variant|MODIFIER|YLL064C|YLL064C|transcript|TRANSCRIPT_YLL064C|protein_coding||c.*1774_*1775insGTGGTGTGTGG|||||1774|,ACACCCACACACCACACC|downstream_gene_variant|MODIFIER|YLL063C|YLL063C|transcript|TRANSCRIPT_YLL063C|protein_coding||c.*3339_*3340insGTGGTGTGTGG|||||3339|,ACACCCACACACCACACC|intergenic_region|MODIFIER|YLL066C-YLL065W|YLL066C-YLL065W|intergenic_region|YLL066C-YLL065W|||n.11313_11314insCCACACACCAC||||||	70_0.0;1410_0.0;2640_0.0;5150_0.0;7530_0.22916666666666666;10150_0.0	11.0	11.0	0.0	1.0	True	False	1	49.0	8.0	37.0	8.0	37.0	7.0	0.0	0.0	0.0	0.0	11.0	0.0		noncoding	NA			False	False	False	False	False	False	False	False	False	False	False	False	False	False	False	False	False	False	chrXII_11310_ACACCCACACACCACACC	94	noncoding		True
chrXII	11321	CCCACACACCCACA	1185.56		CACCACACCACACACCCACA	CACCACACCACACACCCACA|upstream_gene_variant|MODIFIER|YLL066C|YLL066C|transcript|TRANSCRIPT_YLL066C|protein_coding||c.-1480_-1479insTGTGGT|||||1480|,CACCACACCACACACCCACA|upstream_gene_variant|MODIFIER|YLL065W|YLL065W|transcript|TRANSCRIPT_YLL065W|protein_coding||c.-410_-409insACCACA|||||409|,CACCACACCACACACCCACA|downstream_gene_variant|MODIFIER|YLL066W-A|YLL066W-A|transcript|TRANSCRIPT_YLL066W-A|protein_coding||c.*4347_*4348insACCACA|||||4348|,CACCACACCACACACCCACA|downstream_gene_variant|MODIFIER|YLL064C|YLL064C|transcript|TRANSCRIPT_YLL064C|protein_coding||c.*1766_*1767insTGTGGT|||||1766|,CACCACACCACACACCCACA|downstream_gene_variant|MODIFIER|YLL063C|YLL063C|transcript|TRANSCRIPT_YLL063C|protein_coding||c.*3331_*3332insTGTGGT|||||3331|,CACCACACCACACACCCACA|intergenic_region|MODIFIER|YLL066C-YLL065W|YLL066C-YLL065W|intergenic_region|YLL066C-YLL065W|||n.11321_11322insACCACA||||||	70_0.0;1410_0.0;2640_0.0;5150_0.0;7530_0.2909090909090909;10150_0.0	16.0	16.0	0.0	1.0	True	False	1	49.0	11.0	37.0	9.0	39.0	8.0	0.0	0.0	0.0	0.0	16.0	0.0		noncoding	NA			False	False	False	False	False	False	False	False	False	False	False	False	False	False	False	False	False	False	chrXII_11321_CACCACACCACACACCCACA	94	noncoding		True
chrXII	23128	C	900.45		A	A|upstream_gene_variant|MODIFIER|YLL060C|YLL060C|transcript|TRANSCRIPT_YLL060C|protein_coding||c.-1284G>T|||||1284|,A|upstream_gene_variant|MODIFIER|YLL059C|YLL059C|transcript|TRANSCRIPT_YLL059C|protein_coding||c.-143G>T|||||143|,A|upstream_gene_variant|MODIFIER|YLL058W|YLL058W|transcript|TRANSCRIPT_YLL058W|protein_coding||c.-446C>A|||||446|,A|downstream_gene_variant|MODIFIER|YLL061W|YLL061W|transcript|TRANSCRIPT_YLL061W|protein_coding||c.*3416C>A|||||3416|,A|downstream_gene_variant|MODIFIER|YLL057C|YLL057C|transcript|TRANSCRIPT_YLL057C|protein_coding||c.*2633G>T|||||2633|,A|downstream_gene_variant|MODIFIER|YLL056C|YLL056C|transcript|TRANSCRIPT_YLL056C|protein_coding||c.*4286G>T|||||4286|,A|intergenic_region|MODIFIER|YLL059C-YLL058W|YLL059C-YLL058W|intergenic_region|YLL059C-YLL058W|||n.23128C>A||||||	70_0.0;1410_0.0;2640_0.0;5150_0.1111111111111111;7530_0.3333333333333333;10150_0.4666666666666667	35.0	35.0	0.0	1.0	True	True	2	39.0	34.0	50.0	24.0	36.0	16.0	0.0	0.0	0.0	3.0	18.0	14.0		noncoding	NA			False	False	False	False	False	False	False	False	False	False	False	True	False	False	True	True	False	True	chrXII_23128_A	95	noncoding	NA	False
chrXII	135465	C	373.5899999999999		T	T|synonymous_variant|LOW|YLL007C|YLL007C|transcript|TRANSCRIPT_YLL007C|protein_coding|1/1|c.843G>A|p.Gly281Gly|843/1998|843/1998|281/665||,T|upstream_gene_variant|MODIFIER|YLL010C|YLL010C|transcript|TRANSCRIPT_YLL010C|protein_coding||c.-4864G>A|||||4864|,T|upstream_gene_variant|MODIFIER|YLL009C|YLL009C|transcript|TRANSCRIPT_YLL009C|protein_coding||c.-4052G>A|||||4052|,T|upstream_gene_variant|MODIFIER|YLL006W-A|YLL006W-A|transcript|TRANSCRIPT_YLL006W-A|protein_coding||c.-888C>T|||||888|WARNING_TRANSCRIPT_INCOMPLETE,T|upstream_gene_variant|MODIFIER|YLL006W|YLL006W|transcript|TRANSCRIPT_YLL006W|protein_coding||c.-1128C>T|||||1128|,T|downstream_gene_variant|MODIFIER|YLL008W|YLL008W|transcript|TRANSCRIPT_YLL008W|protein_coding||c.*1470C>T|||||1470|,T|downstream_gene_variant|MODIFIER|YLL005C|YLL005C|transcript|TRANSCRIPT_YLL005C|protein_coding||c.*2481G>A|||||2481|	70_0.0;1410_0.0;2640_0.0;5150_0.0;7530_0.0;10150_0.41935483870967744	13.0	13.0	0.0	1.0	True	False	1	46.0	39.0	47.0	36.0	56.0	18.0	0.0	0.0	0.0	0.0	0.0	13.0	T|synonymous|LOW|LMO1|YLL007C|281/665|Homolog of mammalian ELMO (Engulfment and celL MOtility)	synonymous	LOW		YLL007C	False	False	False	False	False	False	False	False	False	False	False	False	False	False	False	True	False	True	chrXII_135465_T	96	synonymous	LOW	False
chrXII	222143	A	2540.35		G	G|missense_variant|MODERATE|YLR036C|YLR036C|transcript|TRANSCRIPT_YLR036C|protein_coding|1/1|c.559T>C|p.Cys187Arg|559/612|559/612|187/203||,G|upstream_gene_variant|MODIFIER|CDS_XII_216009_219476|GENE_CDS_XII_216009_219476|transcript|YLR035C-A|protein_coding||c.-2667T>C|||||2667|,G|downstream_gene_variant|MODIFIER|YLR037C|YLR037C|transcript|TRANSCRIPT_YLR037C|protein_coding||c.*1111T>C|||||1111|,G|downstream_gene_variant|MODIFIER|YLR038C|YLR038C|transcript|TRANSCRIPT_YLR038C|protein_coding||c.*3347T>C|||||3347|,G|downstream_gene_variant|MODIFIER|YLR039C|YLR039C|transcript|TRANSCRIPT_YLR039C|protein_coding||c.*3852T>C|||||3852|	70_0.0;1410_0.0;2640_0.47619047619047616;5150_0.4666666666666667;7530_0.3888888888888889;10150_0.5142857142857142	80.0	80.0	0.0	1.0	True	True	4	46.0	37.0	22.0	24.0	33.0	17.0	0.0	0.0	20.0	21.0	21.0	18.0	G|missense|MODERATE|YLR036C|YLR036C|187/203|YLR036C	missense	MODERATE	YLR036C		False	False	False	False	False	False	False	False	True	False	False	True	False	False	True	True	False	True	chrXII_222143_G	97	missense	MODERATE	False
chrXII	238753	G	2810.5		T	T|synonymous_variant|LOW|YLR046C|YLR046C|transcript|TRANSCRIPT_YLR046C|protein_coding|1/1|c.630C>A|p.Gly210Gly|630/813|630/813|210/270||,T|upstream_gene_variant|MODIFIER|YLR044C|YLR044C|transcript|TRANSCRIPT_YLR044C|protein_coding||c.-4103C>A|||||4103|,T|upstream_gene_variant|MODIFIER|YLR045C|YLR045C|transcript|TRANSCRIPT_YLR045C|protein_coding||c.-481C>A|||||481|,T|upstream_gene_variant|MODIFIER|YLR048W|YLR048W|transcript|TRANSCRIPT_YLR048W|protein_coding||c.-4048G>T|||||4048|,T|downstream_gene_variant|MODIFIER|YLR047C|YLR047C|transcript|TRANSCRIPT_YLR047C|protein_coding||c.*1163C>A|||||1163|	70_0.0;1410_0.0;2640_0.543859649122807;5150_0.38235294117647056;7530_0.5;10150_0.5128205128205128	90.0	90.0	0.0	1.0	True	True	4	46.0	46.0	26.0	21.0	26.0	19.0	0.0	0.0	31.0	13.0	26.0	20.0	T|synonymous|LOW|YLR046C|YLR046C|210/270|Putative membrane protein	synonymous	LOW		YLR046C	False	False	False	False	False	False	False	False	True	False	False	True	True	False	True	True	False	True	chrXII_238753_T	98	synonymous	LOW	False
chrXII	495511	A	1898.16		G	G|missense_variant|MODERATE|YLR165C|YLR165C|transcript|TRANSCRIPT_YLR165C|protein_coding|1/1|c.311T>C|p.Leu104Ser|311/765|311/765|104/254||,G|upstream_gene_variant|MODIFIER|YLR163C|YLR163C|transcript|TRANSCRIPT_YLR163C|protein_coding||c.-1694T>C|||||1694|,G|upstream_gene_variant|MODIFIER|YLR167W|YLR167W|transcript|TRANSCRIPT_YLR167W|protein_coding||c.-3999A>G|||||3999|,G|downstream_gene_variant|MODIFIER|YLR162W-A|YLR162W-A|transcript|TRANSCRIPT_YLR162W-A|protein_coding||c.*4354A>G|||||4354|,G|downstream_gene_variant|MODIFIER|YLR163W-A|YLR163W-A|transcript|TRANSCRIPT_YLR163W-A|protein_coding||c.*2023A>G|||||2023|,G|downstream_gene_variant|MODIFIER|YLR164W|YLR164W|transcript|TRANSCRIPT_YLR164W|protein_coding||c.*559A>G|||||559|,G|downstream_gene_variant|MODIFIER|YLR166C|YLR166C|transcript|TRANSCRIPT_YLR166C|protein_coding||c.*481T>C|||||481|,G|downstream_gene_variant|MODIFIER|YLR168C|YLR168C|transcript|TRANSCRIPT_YLR168C|protein_coding||c.*4630T>C|||||4630|	70_0.0;1410_0.0;2640_0.0;5150_0.0;7530_0.5777777777777777;10150_1.0	58.0	58.0	0.0	1.0	True	True	2	40.0	25.0	45.0	39.0	19.0	0.0	0.0	0.0	0.0	0.0	26.0	32.0	G|missense|MODERATE|PUS5|YLR165C|104/254|Pseudouridine synthase	missense	MODERATE	YLR165C		False	False	False	False	False	False	False	False	False	False	False	False	True	False	True	True	True	True	chrXII_495511_G	99	missense	MODERATE	False
chrXII	558972	G	264.61		A	A|stop_gained|HIGH|YLR207W|YLR207W|transcript|TRANSCRIPT_YLR207W|protein_coding|1/1|c.1622G>A|p.Trp541*|1622/2502|1622/2502|541/833||,A|upstream_gene_variant|MODIFIER|YLR205C|YLR205C|transcript|TRANSCRIPT_YLR205C|protein_coding||c.-4732C>T|||||4732|,A|upstream_gene_variant|MODIFIER|YLR208W|YLR208W|transcript|TRANSCRIPT_YLR208W|protein_coding||c.-1142G>A|||||1142|,A|upstream_gene_variant|MODIFIER|YLR210W|YLR210W|transcript|TRANSCRIPT_YLR210W|protein_coding||c.-3599G>A|||||3599|,A|downstream_gene_variant|MODIFIER|YLR206W|YLR206W|transcript|TRANSCRIPT_YLR206W|protein_coding||c.*1990G>A|||||1990|,A|downstream_gene_variant|MODIFIER|YLR209C|YLR209C|transcript|TRANSCRIPT_YLR209C|protein_coding||c.*2388C>T|||||2388|	70_0.0;1410_0.0;2640_0.0;5150_0.0;7530_0.0;10150_0.35714285714285715	10.0	10.0	0.0	1.0	True	False	1	44.0	39.0	39.0	24.0	47.0	18.0	0.0	0.0	0.0	0.0	0.0	10.0	A|nonsense|HIGH|HRD3|YLR207W|541/833|ER membrane protein that plays a central role in ERAD	nonsense	HIGH	YLR207W		False	False	False	False	False	False	False	False	False	False	False	False	False	False	False	False	False	True	chrXII_558972_A	100	nonsense	HIGH	False
chrXII	706074	T	165.55		A	A|missense_variant|MODERATE|YLR283W|YLR283W|transcript|TRANSCRIPT_YLR283W|protein_coding|1/1|c.352T>A|p.Ser118Thr|352/945|352/945|118/314||,A|upstream_gene_variant|MODIFIER|YLR278C|YLR278C|transcript|TRANSCRIPT_YLR278C|protein_coding||c.-1513A>T|||||1513|,A|upstream_gene_variant|MODIFIER|YLR280C|YLR280C|transcript|TRANSCRIPT_YLR280C|protein_coding||c.-704A>T|||||704|,A|upstream_gene_variant|MODIFIER|YLR281C|YLR281C|transcript|TRANSCRIPT_YLR281C|protein_coding||c.-577A>T|||||577|,A|upstream_gene_variant|MODIFIER|YLR282C|YLR282C|transcript|TRANSCRIPT_YLR282C|protein_coding||c.-125A>T|||||125|,A|upstream_gene_variant|MODIFIER|YLR285W|YLR285W|transcript|TRANSCRIPT_YLR285W|protein_coding||c.-1823T>A|||||1823|,A|upstream_gene_variant|MODIFIER|YLR286W-A|YLR286W-A|transcript|TRANSCRIPT_YLR286W-A|protein_coding||c.-3025T>A|||||3025|,A|downstream_gene_variant|MODIFIER|YLR279W|YLR279W|transcript|TRANSCRIPT_YLR279W|protein_coding||c.*839T>A|||||839|,A|downstream_gene_variant|MODIFIER|YLR284C|YLR284C|transcript|TRANSCRIPT_YLR284C|protein_coding||c.*661A>T|||||661|,A|downstream_gene_variant|MODIFIER|YLR285C-A|YLR285C-A|transcript|TRANSCRIPT_YLR285C-A|protein_coding||c.*2631A>T|||||2631|,A|downstream_gene_variant|MODIFIER|YLR286C|YLR286C|transcript|TRANSCRIPT_YLR286C|protein_coding||c.*2911A>T|||||2911|	70_0.0;1410_0.0;2640_0.0;5150_0.0;7530_0.0;10150_0.25	7.0	7.0	0.0	1.0	True	False	1	47.0	36.0	40.0	34.0	46.0	21.0	0.0	0.0	0.0	0.0	0.0	7.0	A|missense|MODERATE|YLR283W|YLR283W|118/314|YLR283W	missense	MODERATE	YLR283W		False	False	False	False	False	False	False	False	False	False	False	False	False	False	False	False	False	True	chrXII_706074_A	101	missense	MODERATE	False
chrXII	868917	C	5949.880000000001		T	T|synonymous_variant|LOW|YLR372W|YLR372W|transcript|TRANSCRIPT_YLR372W|protein_coding|1/1|c.1026C>T|p.Ser342Ser|1026/1038|1026/1038|342/345||,T|upstream_gene_variant|MODIFIER|YLR375W|YLR375W|transcript|TRANSCRIPT_YLR375W|protein_coding||c.-3318C>T|||||3318|,T|downstream_gene_variant|MODIFIER|YLR371W|YLR371W|transcript|TRANSCRIPT_YLR371W|protein_coding||c.*1595C>T|||||1595|,T|downstream_gene_variant|MODIFIER|YLR373C|YLR373C|transcript|TRANSCRIPT_YLR373C|protein_coding||c.*283G>A|||||283|,T|downstream_gene_variant|MODIFIER|YLR374C|YLR374C|transcript|TRANSCRIPT_YLR374C|protein_coding||c.*3074G>A|||||3074|,T|downstream_gene_variant|MODIFIER|YLR376C|YLR376C|transcript|TRANSCRIPT_YLR376C|protein_coding||c.*4447G>A|||||4447|	70_0.0;1410_0.1875;2640_0.975;5150_1.0;7530_1.0;10150_1.0	166.0	166.0	0.0	1.0	True	True	5	41.0	26.0	1.0	0.0	0.0	0.0	0.0	6.0	39.0	43.0	51.0	27.0	T|synonymous|LOW|ELO3|YLR372W|342/345|Elongase	synonymous	LOW		YLR372W	False	False	False	False	False	True	True	True	True	True	True	True	True	True	True	True	True	True	chrXII_868917_T	102	synonymous	LOW	False
chrXII	869302	A	500.58		C	C|synonymous_variant|LOW|YLR373C|YLR373C|transcript|TRANSCRIPT_YLR373C|protein_coding|1/1|c.2604T>G|p.Thr868Thr|2604/2706|2604/2706|868/901||,C|upstream_gene_variant|MODIFIER|YLR375W|YLR375W|transcript|TRANSCRIPT_YLR375W|protein_coding||c.-2933A>C|||||2933|,C|downstream_gene_variant|MODIFIER|YLR371W|YLR371W|transcript|TRANSCRIPT_YLR371W|protein_coding||c.*1980A>C|||||1980|,C|downstream_gene_variant|MODIFIER|YLR372W|YLR372W|transcript|TRANSCRIPT_YLR372W|protein_coding||c.*373A>C|||||373|,C|downstream_gene_variant|MODIFIER|YLR374C|YLR374C|transcript|TRANSCRIPT_YLR374C|protein_coding||c.*2689T>G|||||2689|,C|downstream_gene_variant|MODIFIER|YLR376C|YLR376C|transcript|TRANSCRIPT_YLR376C|protein_coding||c.*4062T>G|||||4062|,C|downstream_gene_variant|MODIFIER|YLR377C|YLR377C|transcript|TRANSCRIPT_YLR377C|protein_coding||c.*4982T>G|||||4982|	70_0.0;1410_0.5714285714285714;2640_0.0;5150_0.0;7530_0.0;10150_0.0	16.0	16.0	0.0	1.0	True	False	1	47.0	12.0	52.0	36.0	41.0	26.0	0.0	16.0	0.0	0.0	0.0	0.0	C|synonymous|LOW|VID22|YLR373C|868/901|Glycosylated integral membrane protein localized to plasma membrane	synonymous	LOW		YLR373C	False	False	False	False	False	False	False	False	False	False	False	False	False	False	False	False	False	False	chrXII_869302_C	103	synonymous	LOW	False
chrXII	907179	G	2301.48		A	A|upstream_gene_variant|MODIFIER|YLR389C|YLR389C|transcript|TRANSCRIPT_YLR389C|protein_coding||c.-3981C>T|||||3981|,A|upstream_gene_variant|MODIFIER|YLR392C|YLR392C|transcript|TRANSCRIPT_YLR392C|protein_coding||c.-336C>T|||||336|,A|upstream_gene_variant|MODIFIER|YLR393W|YLR393W|transcript|TRANSCRIPT_YLR393W|protein_coding||c.-438G>A|||||438|,A|upstream_gene_variant|MODIFIER|YLR394W|YLR394W|transcript|TRANSCRIPT_YLR394W|protein_coding||c.-1309G>A|||||1309|,A|downstream_gene_variant|MODIFIER|YLR390W|YLR390W|transcript|TRANSCRIPT_YLR390W|protein_coding||c.*3237G>A|||||3237|,A|downstream_gene_variant|MODIFIER|YLR390W-A|YLR390W-A|transcript|TRANSCRIPT_YLR390W-A|protein_coding||c.*2201G>A|||||2201|,A|downstream_gene_variant|MODIFIER|YLR395C|YLR395C|transcript|TRANSCRIPT_YLR395C|protein_coding||c.*3088C>T|||||3088|,A|downstream_gene_variant|MODIFIER|YLR396C|YLR396C|transcript|TRANSCRIPT_YLR396C|protein_coding||c.*3594C>T|||||3594|,A|intergenic_region|MODIFIER|YLR392C-YLR393W|YLR392C-YLR393W|intergenic_region|YLR392C-YLR393W|||n.907179G>A||||||	70_0.0;1410_0.0;2640_0.0;5150_0.52;7530_0.5517241379310345;10150_1.0	70.0	70.0	0.0	1.0	True	True	3	47.0	34.0	43.0	12.0	26.0	0.0	0.0	0.0	0.0	13.0	32.0	25.0		noncoding	NA			False	False	False	False	False	False	False	False	False	True	False	True	True	False	True	True	True	True	chrXII_907179_A	104	noncoding	NA	False
chrXII	1000772	CA	3323.83		C	C|upstream_gene_variant|MODIFIER|YLR432W|YLR432W|transcript|TRANSCRIPT_YLR432W|protein_coding||c.-2310delA|||||2310|,C|downstream_gene_variant|MODIFIER|YLR430W|YLR430W|transcript|TRANSCRIPT_YLR430W|protein_coding||c.*106delA|||||106|,C|downstream_gene_variant|MODIFIER|YLR431C|YLR431C|transcript|TRANSCRIPT_YLR431C|protein_coding||c.*99delT|||||99|,C|downstream_gene_variant|MODIFIER|YLR433C|YLR433C|transcript|TRANSCRIPT_YLR433C|protein_coding||c.*4100delT|||||4100|,C|intergenic_region|MODIFIER|YLR430W-YLR431C|YLR430W-YLR431C|intergenic_region|YLR430W-YLR431C|||n.1000773delA||||||	70_0.0;1410_0.0;2640_0.8888888888888888;5150_0.8918918918918919;7530_0.8958333333333334;10150_0.9	135.0	135.0	0.0	1.0	True	True	4	34.0	30.0	4.0	4.0	5.0	3.0	0.0	0.0	32.0	33.0	43.0	27.0		noncoding	NA			False	False	False	False	False	False	True	False	True	True	False	True	True	False	True	True	True	True	chrXII_1000772_C	105	noncoding		False
chrXII	1000773	ATT	1127.04		*		70_0.0;1410_0.0;2640_0.9696969696969697;5150_1.0;7530_0.9607843137254902;10150_1.0	143.0	143.0	0.0	1.0	True	True	4	29.0	30.0	1.0	0.0	2.0	0.0	0.0	0.0	32.0	33.0	49.0	29.0		noncoding	NA			False	False	False	False	False	False	True	True	True	True	True	True	True	True	True	True	True	True	chrXII_1000773_*	105	noncoding		False
chrXII	1063204	G	587.17		A	A|upstream_gene_variant|MODIFIER|YLR460C|YLR460C|transcript|TRANSCRIPT_YLR460C|protein_coding||c.-1779C>T|||||1779|,A|upstream_gene_variant|MODIFIER|YLR461W|YLR461W|transcript|TRANSCRIPT_YLR461W|protein_coding||c.-253G>A|||||253|,A|upstream_gene_variant|MODIFIER|YLR462W|YLR462W|transcript|TRANSCRIPT_YLR462W|protein_coding||c.-3290G>A|||||3290|,A|upstream_gene_variant|MODIFIER|YLR464W|YLR464W|transcript|TRANSCRIPT_YLR464W|protein_coding||c.-3906G>A|||||3906|,A|upstream_gene_variant|MODIFIER|YLR466W|YLR466W|transcript|TRANSCRIPT_YLR466W|protein_coding||c.-4421G>A|||||4421|,A|downstream_gene_variant|MODIFIER|YLR459W|YLR459W|transcript|TRANSCRIPT_YLR459W|protein_coding||c.*4148G>A|||||4148|,A|downstream_gene_variant|MODIFIER|YLR463C|YLR463C|transcript|TRANSCRIPT_YLR463C|protein_coding||c.*3599C>T|||||3599|,A|downstream_gene_variant|MODIFIER|YLR465C|YLR465C|transcript|TRANSCRIPT_YLR465C|protein_coding||c.*4379C>T|||||4379|,A|intergenic_region|MODIFIER|YLR460C-YLR461W|YLR460C-YLR461W|intergenic_region|YLR460C-YLR461W|||n.1063204G>A||||||	70_0.0;1410_0.0;2640_0.0;5150_0.19047619047619047;7530_0.4;10150_0.0	18.0	18.0	0.0	1.0	True	False	1	37.0	33.0	54.0	17.0	21.0	24.0	0.0	0.0	0.0	4.0	14.0	0.0		noncoding	NA			False	False	False	False	False	False	False	False	False	False	False	False	False	False	False	False	False	False	chrXII_1063204_A	106	noncoding		False
chrXII	1063205	T	587.13		C	C|upstream_gene_variant|MODIFIER|YLR460C|YLR460C|transcript|TRANSCRIPT_YLR460C|protein_coding||c.-1780A>G|||||1780|,C|upstream_gene_variant|MODIFIER|YLR461W|YLR461W|transcript|TRANSCRIPT_YLR461W|protein_coding||c.-252T>C|||||252|,C|upstream_gene_variant|MODIFIER|YLR462W|YLR462W|transcript|TRANSCRIPT_YLR462W|protein_coding||c.-3289T>C|||||3289|,C|upstream_gene_variant|MODIFIER|YLR464W|YLR464W|transcript|TRANSCRIPT_YLR464W|protein_coding||c.-3905T>C|||||3905|,C|upstream_gene_variant|MODIFIER|YLR466W|YLR466W|transcript|TRANSCRIPT_YLR466W|protein_coding||c.-4420T>C|||||4420|,C|downstream_gene_variant|MODIFIER|YLR459W|YLR459W|transcript|TRANSCRIPT_YLR459W|protein_coding||c.*4149T>C|||||4149|,C|downstream_gene_variant|MODIFIER|YLR463C|YLR463C|transcript|TRANSCRIPT_YLR463C|protein_coding||c.*3598A>G|||||3598|,C|downstream_gene_variant|MODIFIER|YLR465C|YLR465C|transcript|TRANSCRIPT_YLR465C|protein_coding||c.*4378A>G|||||4378|,C|intergenic_region|MODIFIER|YLR460C-YLR461W|YLR460C-YLR461W|intergenic_region|YLR460C-YLR461W|||n.1063205T>C||||||	70_0.0;1410_0.0;2640_0.0;5150_0.19047619047619047;7530_0.4117647058823529;10150_0.0	18.0	18.0	0.0	1.0	True	False	1	37.0	33.0	54.0	17.0	20.0	24.0	0.0	0.0	0.0	4.0	14.0	0.0		noncoding	NA			False	False	False	False	False	False	False	False	False	False	False	False	False	False	False	False	False	False	chrXII_1063205_C	106	noncoding		False
chrXII	1063244	T	227.61		C	C|upstream_gene_variant|MODIFIER|YLR460C|YLR460C|transcript|TRANSCRIPT_YLR460C|protein_coding||c.-1819A>G|||||1819|,C|upstream_gene_variant|MODIFIER|YLR461W|YLR461W|transcript|TRANSCRIPT_YLR461W|protein_coding||c.-213T>C|||||213|,C|upstream_gene_variant|MODIFIER|YLR462W|YLR462W|transcript|TRANSCRIPT_YLR462W|protein_coding||c.-3250T>C|||||3250|,C|upstream_gene_variant|MODIFIER|YLR464W|YLR464W|transcript|TRANSCRIPT_YLR464W|protein_coding||c.-3866T>C|||||3866|,C|upstream_gene_variant|MODIFIER|YLR466W|YLR466W|transcript|TRANSCRIPT_YLR466W|protein_coding||c.-4381T>C|||||4381|,C|downstream_gene_variant|MODIFIER|YLR459W|YLR459W|transcript|TRANSCRIPT_YLR459W|protein_coding||c.*4188T>C|||||4188|,C|downstream_gene_variant|MODIFIER|YLR463C|YLR463C|transcript|TRANSCRIPT_YLR463C|protein_coding||c.*3559A>G|||||3559|,C|downstream_gene_variant|MODIFIER|YLR465C|YLR465C|transcript|TRANSCRIPT_YLR465C|protein_coding||c.*4339A>G|||||4339|,C|intergenic_region|MODIFIER|YLR460C-YLR461W|YLR460C-YLR461W|intergenic_region|YLR460C-YLR461W|||n.1063244T>C||||||	70_0.0;1410_0.0;2640_0.0;5150_0.0;7530_0.24242424242424243;10150_0.0	8.0	8.0	0.0	1.0	True	False	1	42.0	36.0	45.0	22.0	25.0	28.0	0.0	0.0	0.0	0.0	8.0	0.0		noncoding	NA			False	False	False	False	False	False	False	False	False	False	False	False	False	False	False	False	False	False	chrXII_1063244_C	107	noncoding		False
chrXII	1063251	C	224.58		G	G|upstream_gene_variant|MODIFIER|YLR460C|YLR460C|transcript|TRANSCRIPT_YLR460C|protein_coding||c.-1826G>C|||||1826|,G|upstream_gene_variant|MODIFIER|YLR461W|YLR461W|transcript|TRANSCRIPT_YLR461W|protein_coding||c.-206C>G|||||206|,G|upstream_gene_variant|MODIFIER|YLR462W|YLR462W|transcript|TRANSCRIPT_YLR462W|protein_coding||c.-3243C>G|||||3243|,G|upstream_gene_variant|MODIFIER|YLR464W|YLR464W|transcript|TRANSCRIPT_YLR464W|protein_coding||c.-3859C>G|||||3859|,G|upstream_gene_variant|MODIFIER|YLR466W|YLR466W|transcript|TRANSCRIPT_YLR466W|protein_coding||c.-4374C>G|||||4374|,G|downstream_gene_variant|MODIFIER|YLR459W|YLR459W|transcript|TRANSCRIPT_YLR459W|protein_coding||c.*4195C>G|||||4195|,G|downstream_gene_variant|MODIFIER|YLR463C|YLR463C|transcript|TRANSCRIPT_YLR463C|protein_coding||c.*3552G>C|||||3552|,G|downstream_gene_variant|MODIFIER|YLR465C|YLR465C|transcript|TRANSCRIPT_YLR465C|protein_coding||c.*4332G>C|||||4332|,G|intergenic_region|MODIFIER|YLR460C-YLR461W|YLR460C-YLR461W|intergenic_region|YLR460C-YLR461W|||n.1063251C>G||||||	70_0.0;1410_0.0;2640_0.0;5150_0.0;7530_0.2222222222222222;10150_0.0	8.0	8.0	0.0	1.0	True	False	1	42.0	36.0	45.0	24.0	28.0	28.0	0.0	0.0	0.0	0.0	8.0	0.0		noncoding	NA			False	False	False	False	False	False	False	False	False	False	False	False	False	False	False	False	False	False	chrXII_1063251_G	107	noncoding		False
chrXII	1064713	T	479.06		A	A|upstream_gene_variant|MODIFIER|YLR460C|YLR460C|transcript|TRANSCRIPT_YLR460C|protein_coding||c.-3288A>T|||||3288|,A|upstream_gene_variant|MODIFIER|YLR462W|YLR462W|transcript|TRANSCRIPT_YLR462W|protein_coding||c.-1781T>A|||||1781|,A|upstream_gene_variant|MODIFIER|YLR464W|YLR464W|transcript|TRANSCRIPT_YLR464W|protein_coding||c.-2397T>A|||||2397|,A|upstream_gene_variant|MODIFIER|YLR466W|YLR466W|transcript|TRANSCRIPT_YLR466W|protein_coding||c.-2912T>A|||||2912|,A|downstream_gene_variant|MODIFIER|YLR461W|YLR461W|transcript|TRANSCRIPT_YLR461W|protein_coding||c.*894T>A|||||894|,A|downstream_gene_variant|MODIFIER|YLR463C|YLR463C|transcript|TRANSCRIPT_YLR463C|protein_coding||c.*2090A>T|||||2090|,A|downstream_gene_variant|MODIFIER|YLR465C|YLR465C|transcript|TRANSCRIPT_YLR465C|protein_coding||c.*2870A>T|||||2870|,A|intergenic_region|MODIFIER|YLR461W-YLR462W|YLR461W-YLR462W|intergenic_region|YLR461W-YLR462W|||n.1064713T>A||||||	70_0.0;1410_0.0;2640_0.0;5150_0.0;7530_0.2413793103448276;10150_0.28125	16.0	16.0	0.0	1.0	True	True	2	42.0	36.0	73.0	21.0	22.0	23.0	0.0	0.0	0.0	0.0	7.0	9.0		noncoding	NA			False	False	False	False	False	False	False	False	False	False	False	False	False	False	True	False	False	True	chrXII_1064713_A	108	noncoding		True
chrXII	1064720	C	524.21		T	T|upstream_gene_variant|MODIFIER|YLR460C|YLR460C|transcript|TRANSCRIPT_YLR460C|protein_coding||c.-3295G>A|||||3295|,T|upstream_gene_variant|MODIFIER|YLR462W|YLR462W|transcript|TRANSCRIPT_YLR462W|protein_coding||c.-1774C>T|||||1774|,T|upstream_gene_variant|MODIFIER|YLR464W|YLR464W|transcript|TRANSCRIPT_YLR464W|protein_coding||c.-2390C>T|||||2390|,T|upstream_gene_variant|MODIFIER|YLR466W|YLR466W|transcript|TRANSCRIPT_YLR466W|protein_coding||c.-2905C>T|||||2905|,T|downstream_gene_variant|MODIFIER|YLR461W|YLR461W|transcript|TRANSCRIPT_YLR461W|protein_coding||c.*901C>T|||||901|,T|downstream_gene_variant|MODIFIER|YLR463C|YLR463C|transcript|TRANSCRIPT_YLR463C|protein_coding||c.*2083G>A|||||2083|,T|downstream_gene_variant|MODIFIER|YLR465C|YLR465C|transcript|TRANSCRIPT_YLR465C|protein_coding||c.*2863G>A|||||2863|,T|intergenic_region|MODIFIER|YLR461W-YLR462W|YLR461W-YLR462W|intergenic_region|YLR461W-YLR462W|||n.1064720C>T||||||	70_0.0;1410_0.0;2640_0.0;5150_0.0;7530_0.26666666666666666;10150_0.2647058823529412	17.0	18.0	0.0	0.9444444444444444	True	True	2	63.0	36.0	73.0	22.0	22.0	25.0	0.0	0.0	0.0	0.0	8.0	9.0		noncoding	NA			False	False	False	False	False	False	False	False	False	False	False	False	False	False	True	False	False	True	chrXII_1064720_T	108	noncoding		True
chrXII	1064742	A	179.08		G	G|upstream_gene_variant|MODIFIER|YLR460C|YLR460C|transcript|TRANSCRIPT_YLR460C|protein_coding||c.-3317T>C|||||3317|,G|upstream_gene_variant|MODIFIER|YLR462W|YLR462W|transcript|TRANSCRIPT_YLR462W|protein_coding||c.-1752A>G|||||1752|,G|upstream_gene_variant|MODIFIER|YLR464W|YLR464W|transcript|TRANSCRIPT_YLR464W|protein_coding||c.-2368A>G|||||2368|,G|upstream_gene_variant|MODIFIER|YLR466W|YLR466W|transcript|TRANSCRIPT_YLR466W|protein_coding||c.-2883A>G|||||2883|,G|downstream_gene_variant|MODIFIER|YLR461W|YLR461W|transcript|TRANSCRIPT_YLR461W|protein_coding||c.*923A>G|||||923|,G|downstream_gene_variant|MODIFIER|YLR463C|YLR463C|transcript|TRANSCRIPT_YLR463C|protein_coding||c.*2061T>C|||||2061|,G|downstream_gene_variant|MODIFIER|YLR465C|YLR465C|transcript|TRANSCRIPT_YLR465C|protein_coding||c.*2841T>C|||||2841|,G|intergenic_region|MODIFIER|YLR461W-YLR462W|YLR461W-YLR462W|intergenic_region|YLR461W-YLR462W|||n.1064742A>G||||||	70_0.0;1410_0.0;2640_0.0;5150_0.0;7530_0.19230769230769232;10150_0.13333333333333333	9.0	9.0	0.0	1.0	True	False	1	63.0	36.0	73.0	22.0	21.0	26.0	0.0	0.0	0.0	0.0	5.0	4.0		noncoding	NA			False	False	False	False	False	False	False	False	False	False	False	False	False	False	True	False	False	True	chrXII_1064742_G	108	noncoding		True
chrXII	1064751	G	143.08		A	A|upstream_gene_variant|MODIFIER|YLR460C|YLR460C|transcript|TRANSCRIPT_YLR460C|protein_coding||c.-3326C>T|||||3326|,A|upstream_gene_variant|MODIFIER|YLR462W|YLR462W|transcript|TRANSCRIPT_YLR462W|protein_coding||c.-1743G>A|||||1743|,A|upstream_gene_variant|MODIFIER|YLR464W|YLR464W|transcript|TRANSCRIPT_YLR464W|protein_coding||c.-2359G>A|||||2359|,A|upstream_gene_variant|MODIFIER|YLR466W|YLR466W|transcript|TRANSCRIPT_YLR466W|protein_coding||c.-2874G>A|||||2874|,A|downstream_gene_variant|MODIFIER|YLR461W|YLR461W|transcript|TRANSCRIPT_YLR461W|protein_coding||c.*932G>A|||||932|,A|downstream_gene_variant|MODIFIER|YLR463C|YLR463C|transcript|TRANSCRIPT_YLR463C|protein_coding||c.*2052C>T|||||2052|,A|downstream_gene_variant|MODIFIER|YLR465C|YLR465C|transcript|TRANSCRIPT_YLR465C|protein_coding||c.*2832C>T|||||2832|,A|intergenic_region|MODIFIER|YLR461W-YLR462W|YLR461W-YLR462W|intergenic_region|YLR461W-YLR462W|||n.1064751G>A||||||	70_0.0;1410_0.0;2640_0.0;5150_0.0;7530_0.14814814814814814;10150_0.13793103448275862	8.0	8.0	0.0	1.0	True	False	0	63.0	36.0	73.0	22.0	23.0	25.0	0.0	0.0	0.0	0.0	4.0	4.0		noncoding	NA			False	False	False	False	False	False	False	False	False	False	False	False	False	False	True	False	False	True	chrXII_1064751_A	108	noncoding		True
chrXII	1064752	T	143.09		G	G|upstream_gene_variant|MODIFIER|YLR460C|YLR460C|transcript|TRANSCRIPT_YLR460C|protein_coding||c.-3327A>C|||||3327|,G|upstream_gene_variant|MODIFIER|YLR462W|YLR462W|transcript|TRANSCRIPT_YLR462W|protein_coding||c.-1742T>G|||||1742|,G|upstream_gene_variant|MODIFIER|YLR464W|YLR464W|transcript|TRANSCRIPT_YLR464W|protein_coding||c.-2358T>G|||||2358|,G|upstream_gene_variant|MODIFIER|YLR466W|YLR466W|transcript|TRANSCRIPT_YLR466W|protein_coding||c.-2873T>G|||||2873|,G|downstream_gene_variant|MODIFIER|YLR461W|YLR461W|transcript|TRANSCRIPT_YLR461W|protein_coding||c.*933T>G|||||933|,G|downstream_gene_variant|MODIFIER|YLR463C|YLR463C|transcript|TRANSCRIPT_YLR463C|protein_coding||c.*2051A>C|||||2051|,G|downstream_gene_variant|MODIFIER|YLR465C|YLR465C|transcript|TRANSCRIPT_YLR465C|protein_coding||c.*2831A>C|||||2831|,G|intergenic_region|MODIFIER|YLR461W-YLR462W|YLR461W-YLR462W|intergenic_region|YLR461W-YLR462W|||n.1064752T>G||||||	70_0.0;1410_0.0;2640_0.0;5150_0.0;7530_0.14814814814814814;10150_0.13793103448275862	8.0	8.0	0.0	1.0	True	False	0	63.0	36.0	73.0	22.0	23.0	25.0	0.0	0.0	0.0	0.0	4.0	4.0		noncoding	NA			False	False	False	False	False	False	False	False	False	False	False	False	False	False	True	False	False	True	chrXII_1064752_G	108	noncoding		True
chrXII	1064763	T	95.16		G	G|upstream_gene_variant|MODIFIER|YLR460C|YLR460C|transcript|TRANSCRIPT_YLR460C|protein_coding||c.-3338A>C|||||3338|,G|upstream_gene_variant|MODIFIER|YLR462W|YLR462W|transcript|TRANSCRIPT_YLR462W|protein_coding||c.-1731T>G|||||1731|,G|upstream_gene_variant|MODIFIER|YLR464W|YLR464W|transcript|TRANSCRIPT_YLR464W|protein_coding||c.-2347T>G|||||2347|,G|upstream_gene_variant|MODIFIER|YLR466W|YLR466W|transcript|TRANSCRIPT_YLR466W|protein_coding||c.-2862T>G|||||2862|,G|downstream_gene_variant|MODIFIER|YLR461W|YLR461W|transcript|TRANSCRIPT_YLR461W|protein_coding||c.*944T>G|||||944|,G|downstream_gene_variant|MODIFIER|YLR463C|YLR463C|transcript|TRANSCRIPT_YLR463C|protein_coding||c.*2040A>C|||||2040|,G|downstream_gene_variant|MODIFIER|YLR465C|YLR465C|transcript|TRANSCRIPT_YLR465C|protein_coding||c.*2820A>C|||||2820|,G|intergenic_region|MODIFIER|YLR461W-YLR462W|YLR461W-YLR462W|intergenic_region|YLR461W-YLR462W|||n.1064763T>G||||||	70_0.0;1410_0.0;2640_0.0;5150_0.0;7530_0.10714285714285714;10150_0.1111111111111111	6.0	6.0	0.0	1.0	True	False	0	63.0	36.0	73.0	23.0	25.0	24.0	0.0	0.0	0.0	0.0	3.0	3.0		noncoding	NA			False	False	False	False	False	False	False	False	False	False	False	False	False	False	True	False	False	True	chrXII_1064763_G	108	noncoding		True
chrXII	1064765	C	53.11999999999999		T	T|upstream_gene_variant|MODIFIER|YLR460C|YLR460C|transcript|TRANSCRIPT_YLR460C|protein_coding||c.-3340G>A|||||3340|,T|upstream_gene_variant|MODIFIER|YLR462W|YLR462W|transcript|TRANSCRIPT_YLR462W|protein_coding||c.-1729C>T|||||1729|,T|upstream_gene_variant|MODIFIER|YLR464W|YLR464W|transcript|TRANSCRIPT_YLR464W|protein_coding||c.-2345C>T|||||2345|,T|upstream_gene_variant|MODIFIER|YLR466W|YLR466W|transcript|TRANSCRIPT_YLR466W|protein_coding||c.-2860C>T|||||2860|,T|downstream_gene_variant|MODIFIER|YLR461W|YLR461W|transcript|TRANSCRIPT_YLR461W|protein_coding||c.*946C>T|||||946|,T|downstream_gene_variant|MODIFIER|YLR463C|YLR463C|transcript|TRANSCRIPT_YLR463C|protein_coding||c.*2038G>A|||||2038|,T|downstream_gene_variant|MODIFIER|YLR465C|YLR465C|transcript|TRANSCRIPT_YLR465C|protein_coding||c.*2818G>A|||||2818|,T|intergenic_region|MODIFIER|YLR461W-YLR462W|YLR461W-YLR462W|intergenic_region|YLR461W-YLR462W|||n.1064765C>T||||||	70_0.0;1410_0.0;2640_0.0;5150_0.0;7530_0.10714285714285714;10150_0.10714285714285714	6.0	6.0	0.0	1.0	True	False	0	63.0	36.0	73.0	23.0	25.0	25.0	0.0	0.0	0.0	0.0	3.0	3.0		noncoding	NA			False	False	False	False	False	False	False	False	False	False	False	False	False	False	True	False	False	True	chrXII_1064765_T	108	noncoding		True
chrXII	1064806	T	32.58		C	C|upstream_gene_variant|MODIFIER|YLR460C|YLR460C|transcript|TRANSCRIPT_YLR460C|protein_coding||c.-3381A>G|||||3381|,C|upstream_gene_variant|MODIFIER|YLR462W|YLR462W|transcript|TRANSCRIPT_YLR462W|protein_coding||c.-1688T>C|||||1688|,C|upstream_gene_variant|MODIFIER|YLR464W|YLR464W|transcript|TRANSCRIPT_YLR464W|protein_coding||c.-2304T>C|||||2304|,C|upstream_gene_variant|MODIFIER|YLR466W|YLR466W|transcript|TRANSCRIPT_YLR466W|protein_coding||c.-2819T>C|||||2819|,C|downstream_gene_variant|MODIFIER|YLR461W|YLR461W|transcript|TRANSCRIPT_YLR461W|protein_coding||c.*987T>C|||||987|,C|downstream_gene_variant|MODIFIER|YLR463C|YLR463C|transcript|TRANSCRIPT_YLR463C|protein_coding||c.*1997A>G|||||1997|,C|downstream_gene_variant|MODIFIER|YLR465C|YLR465C|transcript|TRANSCRIPT_YLR465C|protein_coding||c.*2777A>G|||||2777|,C|intergenic_region|MODIFIER|YLR461W-YLR462W|YLR461W-YLR462W|intergenic_region|YLR461W-YLR462W|||n.1064806T>C||||||	70_0.0;1410_0.0;2640_0.0;5150_0.0;7530_0.03571428571428571;10150_0.11904761904761904	6.0	6.0	0.0	1.0	True	False	1	63.0	36.0	73.0	26.0	27.0	37.0	0.0	0.0	0.0	0.0	1.0	5.0		noncoding	NA			False	False	False	False	False	False	False	False	False	False	False	False	False	False	False	False	False	True	chrXII_1064806_C	109	noncoding	NA	True
chrXII	1064839	T	393.1		G	G|upstream_gene_variant|MODIFIER|YLR460C|YLR460C|transcript|TRANSCRIPT_YLR460C|protein_coding||c.-3414A>C|||||3414|,G|upstream_gene_variant|MODIFIER|YLR462W|YLR462W|transcript|TRANSCRIPT_YLR462W|protein_coding||c.-1655T>G|||||1655|,G|upstream_gene_variant|MODIFIER|YLR464W|YLR464W|transcript|TRANSCRIPT_YLR464W|protein_coding||c.-2271T>G|||||2271|,G|upstream_gene_variant|MODIFIER|YLR466W|YLR466W|transcript|TRANSCRIPT_YLR466W|protein_coding||c.-2786T>G|||||2786|,G|downstream_gene_variant|MODIFIER|YLR461W|YLR461W|transcript|TRANSCRIPT_YLR461W|protein_coding||c.*1020T>G|||||1020|,G|downstream_gene_variant|MODIFIER|YLR463C|YLR463C|transcript|TRANSCRIPT_YLR463C|protein_coding||c.*1964A>C|||||1964|,G|downstream_gene_variant|MODIFIER|YLR465C|YLR465C|transcript|TRANSCRIPT_YLR465C|protein_coding||c.*2744A>C|||||2744|,G|intergenic_region|MODIFIER|YLR461W-YLR462W|YLR461W-YLR462W|intergenic_region|YLR461W-YLR462W|||n.1064839T>G||||||	70_0.0;1410_0.0;2640_0.0;5150_0.0;7530_0.21428571428571427;10150_0.2222222222222222	16.0	16.0	0.0	1.0	True	True	2	63.0	36.0	73.0	22.0	22.0	35.0	0.0	0.0	0.0	0.0	6.0	10.0		noncoding	NA			False	False	False	False	False	False	False	False	False	False	False	False	False	False	True	False	False	True	chrXII_1064839_G	110	noncoding	NA	True
chrXIII	64580	A	609.6		C	C|missense_variant|MODERATE|YML103C|YML103C|transcript|TRANSCRIPT_YML103C|protein_coding|1/1|c.3009T>G|p.Asp1003Glu|3009/4959|3009/4959|1003/1652||,C|upstream_gene_variant|MODIFIER|YML104C|YML104C|transcript|TRANSCRIPT_YML104C|protein_coding||c.-2211T>G|||||2211|,C|upstream_gene_variant|MODIFIER|YML102W|YML102W|transcript|TRANSCRIPT_YML102W|protein_coding||c.-3753A>C|||||3753|,C|downstream_gene_variant|MODIFIER|YML101C-A|YML101C-A|transcript|TRANSCRIPT_YML101C-A|protein_coding||c.*4868T>G|||||4868|	70_0.0;1410_0.0;2640_0.0;5150_0.0;7530_0.0;10150_0.48717948717948717	19.0	19.0	0.0	1.0	True	False	1	39.0	35.0	51.0	21.0	41.0	20.0	0.0	0.0	0.0	0.0	0.0	19.0	C|missense|MODERATE|NUP188|YML103C|1003/1652|Subunit of the inner ring of the nuclear pore complex (NPC)	missense	MODERATE	YML103C		False	False	False	False	False	False	False	False	False	False	False	False	False	False	False	True	False	True	chrXIII_64580_C	111	missense	MODERATE	False
chrXIII	247878	C	1742.13		A	A|missense_variant|MODERATE|YML010W|YML010W|transcript|TRANSCRIPT_YML010W|protein_coding|1/1|c.164C>A|p.Ala55Glu|164/3192|164/3192|55/1063||,A|upstream_gene_variant|MODIFIER|YML015C|YML015C|transcript|TRANSCRIPT_YML015C|protein_coding||c.-4811G>T|||||4811|,A|upstream_gene_variant|MODIFIER|YML012C-A|YML012C-A|transcript|TRANSCRIPT_YML012C-A|protein_coding||c.-1926G>T|||||1926|,A|upstream_gene_variant|MODIFIER|YML011C|YML011C|transcript|TRANSCRIPT_YML011C|protein_coding||c.-412G>T|||||412|,A|upstream_gene_variant|MODIFIER|YML009W-B|YML009W-B|transcript|TRANSCRIPT_YML009W-B|protein_coding||c.-2595C>A|||||2595|,A|downstream_gene_variant|MODIFIER|YML014W|YML014W|transcript|TRANSCRIPT_YML014W|protein_coding||c.*3776C>A|||||3776|,A|downstream_gene_variant|MODIFIER|YML013W|YML013W|transcript|TRANSCRIPT_YML013W|protein_coding||c.*1937C>A|||||1937|,A|downstream_gene_variant|MODIFIER|YML012W|YML012W|transcript|TRANSCRIPT_YML012W|protein_coding||c.*1089C>A|||||1089|,A|downstream_gene_variant|MODIFIER|YML009C-A|YML009C-A|transcript|TRANSCRIPT_YML009C-A|protein_coding||c.*2835G>T|||||2835|,A|downstream_gene_variant|MODIFIER|YML009C|YML009C|transcript|TRANSCRIPT_YML009C|protein_coding||c.*3464G>T|||||3464|,A|downstream_gene_variant|MODIFIER|YML008C|YML008C|transcript|TRANSCRIPT_YML008C|protein_coding||c.*3999G>T|||||3999|	70_0.0;1410_0.0;2640_0.0;5150_0.25;7530_0.6;10150_0.5526315789473685	56.0	56.0	0.0	1.0	True	True	3	36.0	37.0	50.0	24.0	18.0	17.0	0.0	0.0	0.0	8.0	27.0	21.0	A|missense|MODERATE|SPT5|YML010W|55/1063|Spt4p/5p (DSIF) transcription elongation factor complex subunit	missense	MODERATE	YML010W		False	False	False	False	False	False	False	False	False	False	False	True	True	False	True	True	False	True	chrXIII_247878_A	112	missense	MODERATE	False
chrXIII	331429	G	75.56		T	T|stop_gained|HIGH|YMR030W|YMR030W|transcript|TRANSCRIPT_YMR030W|protein_coding|1/1|c.601G>T|p.Glu201*|601/1131|601/1131|201/376||,T|upstream_gene_variant|MODIFIER|YMR029C|YMR029C|transcript|TRANSCRIPT_YMR029C|protein_coding||c.-1162C>A|||||1162|,T|upstream_gene_variant|MODIFIER|YMR031W-A|YMR031W-A|transcript|TRANSCRIPT_YMR031W-A|protein_coding||c.-3316G>T|||||3316|,T|upstream_gene_variant|MODIFIER|YMR032W|YMR032W|transcript|TRANSCRIPT_YMR032W|protein_coding||c.-3905G>T|||||3905|,T|downstream_gene_variant|MODIFIER|YMR027W|YMR027W|transcript|TRANSCRIPT_YMR027W|protein_coding||c.*4104G>T|||||4104|,T|downstream_gene_variant|MODIFIER|YMR028W|YMR028W|transcript|TRANSCRIPT_YMR028W|protein_coding||c.*2811G>T|||||2811|,T|downstream_gene_variant|MODIFIER|YMR031C|YMR031C|transcript|TRANSCRIPT_YMR031C|protein_coding||c.*819C>A|||||819|	70_0.0;1410_0.0;2640_0.0;5150_0.0;7530_0.13333333333333333;10150_0.0	6.0	6.0	0.0	1.0	True	False	1	44.0	39.0	41.0	37.0	39.0	38.0	0.0	0.0	0.0	0.0	6.0	0.0	T|nonsense|HIGH|RSF1|YMR030W|201/376|Protein required for respiratory growth	nonsense	HIGH	YMR030W		False	False	False	False	False	False	False	False	False	False	False	False	False	False	False	False	False	False	chrXIII_331429_T	113	nonsense	HIGH	False
chrXIII	362846	T	2704.29		A	A|missense_variant|MODERATE|YMR046W-A|YMR046W-A|transcript|TRANSCRIPT_YMR046W-A|protein_coding|1/1|c.109T>A|p.Phe37Ile|109/129|109/129|37/42||,A|upstream_gene_variant|MODIFIER|CDS_XIII_357395_361357|GENE_CDS_XIII_357395_361357|transcript|YMR045C|protein_coding||c.-183A>T|||||183|,A|upstream_gene_variant|MODIFIER|CDS_XIII_361341_362663|GENE_CDS_XIII_361341_362663|transcript|YMR046C|protein_coding||c.-183A>T|||||183|,A|upstream_gene_variant|MODIFIER|YMR048W|YMR048W|transcript|TRANSCRIPT_YMR048W|protein_coding||c.-4171T>A|||||4171|,A|downstream_gene_variant|MODIFIER|YMR047C|YMR047C|transcript|TRANSCRIPT_YMR047C|protein_coding||c.*554A>T|||||554|	70_0.0;1410_0.0;2640_0.32142857142857145;5150_0.4;7530_1.0;10150_1.0	77.0	77.0	0.0	1.0	True	True	4	32.0	17.0	19.0	9.0	0.0	0.0	0.0	0.0	9.0	6.0	41.0	21.0	A|missense|MODERATE|YMR046W-A|YMR046W-A|37/42|YMR046W-A	missense	MODERATE	YMR046W-A		False	False	False	False	False	False	False	False	True	True	False	True	True	True	True	True	True	True	chrXIII_362846_A	114	missense	MODERATE	False
chrXIII	407340	C	455.61		G	G|missense_variant|MODERATE|YMR068W|YMR068W|transcript|TRANSCRIPT_YMR068W|protein_coding|1/1|c.1001C>G|p.Pro334Arg|1001/1281|1001/1281|334/426||,G|upstream_gene_variant|MODIFIER|YMR067C|YMR067C|transcript|TRANSCRIPT_YMR067C|protein_coding||c.-1731G>C|||||1731|,G|upstream_gene_variant|MODIFIER|YMR069W|YMR069W|transcript|TRANSCRIPT_YMR069W|protein_coding||c.-405C>G|||||405|,G|upstream_gene_variant|MODIFIER|YMR070W|YMR070W|transcript|TRANSCRIPT_YMR070W|protein_coding||c.-1850C>G|||||1850|,G|upstream_gene_variant|MODIFIER|YMR072W|YMR072W|transcript|TRANSCRIPT_YMR072W|protein_coding||c.-4265C>G|||||4265|,G|downstream_gene_variant|MODIFIER|YMR066W|YMR066W|transcript|TRANSCRIPT_YMR066W|protein_coding||c.*3067C>G|||||3067|,G|downstream_gene_variant|MODIFIER|YMR071C|YMR071C|transcript|TRANSCRIPT_YMR071C|protein_coding||c.*3458G>C|||||3458|,G|downstream_gene_variant|MODIFIER|YMR073C|YMR073C|transcript|TRANSCRIPT_YMR073C|protein_coding||c.*4964G>C|||||4964|	70_0.0;1410_0.0;2640_0.0;5150_0.0;7530_0.0;10150_0.5	15.0	15.0	0.0	1.0	True	False	1	39.0	28.0	40.0	32.0	44.0	15.0	0.0	0.0	0.0	0.0	0.0	15.0	G|missense|MODERATE|AVO2|YMR068W|334/426|Component of a complex containing the Tor2p kinase and other proteins	missense	MODERATE	YMR068W		False	False	False	False	False	False	False	False	False	False	False	False	False	False	False	True	False	True	chrXIII_407340_G	115	missense	MODERATE	False
chrXIII	415704	A	64.59		G	G|synonymous_variant|LOW|YMR075W|YMR075W|transcript|TRANSCRIPT_YMR075W|protein_coding|1/1|c.1686A>G|p.Gln562Gln|1686/2055|1686/2055|562/684||,G|upstream_gene_variant|MODIFIER|YMR071C|YMR071C|transcript|TRANSCRIPT_YMR071C|protein_coding||c.-4403T>C|||||4403|,G|upstream_gene_variant|MODIFIER|YMR073C|YMR073C|transcript|TRANSCRIPT_YMR073C|protein_coding||c.-2795T>C|||||2795|,G|upstream_gene_variant|MODIFIER|YMR074C|YMR074C|transcript|TRANSCRIPT_YMR074C|protein_coding||c.-2195T>C|||||2195|,G|downstream_gene_variant|MODIFIER|YMR072W|YMR072W|transcript|TRANSCRIPT_YMR072W|protein_coding||c.*3548A>G|||||3548|,G|downstream_gene_variant|MODIFIER|YMR075C-A|YMR075C-A|transcript|TRANSCRIPT_YMR075C-A|protein_coding||c.*21T>C|||||21|,G|downstream_gene_variant|MODIFIER|YMR076C|YMR076C|transcript|TRANSCRIPT_YMR076C|protein_coding||c.*529T>C|||||529|	70_0.0;1410_0.0;2640_0.12244897959183673;5150_0.0;7530_0.0;10150_0.0	6.0	6.0	0.0	1.0	True	False	1	43.0	44.0	43.0	31.0	51.0	35.0	0.0	0.0	6.0	0.0	0.0	0.0	G|synonymous|LOW|RCO1|YMR075W|562/684|Essential component of the Rpd3S histone deacetylase complex	synonymous	LOW		YMR075W	False	False	False	False	False	False	False	False	False	False	False	False	False	False	False	False	False	False	chrXIII_415704_G	116	synonymous	LOW	False
chrXIII	419825	C	2439.56		G	G|missense_variant|MODERATE|YMR076C|YMR076C|transcript|TRANSCRIPT_YMR076C|protein_coding|1/1|c.242G>C|p.Ser81Thr|242/3834|242/3834|81/1277||,G|upstream_gene_variant|MODIFIER|YMR075C-A|YMR075C-A|transcript|TRANSCRIPT_YMR075C-A|protein_coding||c.-3735G>C|||||3735|,G|downstream_gene_variant|MODIFIER|YMR075W|YMR075W|transcript|TRANSCRIPT_YMR075W|protein_coding||c.*3752C>G|||||3752|,G|downstream_gene_variant|MODIFIER|YMR077C|YMR077C|transcript|TRANSCRIPT_YMR077C|protein_coding||c.*1696G>C|||||1696|,G|downstream_gene_variant|MODIFIER|YMR078C|YMR078C|transcript|TRANSCRIPT_YMR078C|protein_coding||c.*2715G>C|||||2715|	70_0.0;1410_0.0;2640_0.0;5150_0.0;7530_1.0;10150_1.0	64.0	64.0	0.0	1.0	True	True	2	42.0	26.0	42.0	33.0	0.0	0.0	0.0	0.0	0.0	0.0	39.0	25.0	G|missense|MODERATE|PDS5|YMR076C|81/1277|Cohesion maintenance factor	missense	MODERATE	YMR076C		False	False	False	False	False	False	False	False	False	False	False	False	True	True	True	True	True	True	chrXIII_419825_G	117	missense	MODERATE	False
chrXIII	455850	C	763.19		G	G|upstream_gene_variant|MODIFIER|YMR091C|YMR091C|transcript|TRANSCRIPT_YMR091C|protein_coding||c.-4448G>C|||||4448|,G|upstream_gene_variant|MODIFIER|YMR092C|YMR092C|transcript|TRANSCRIPT_YMR092C|protein_coding||c.-2334G>C|||||2334|,G|upstream_gene_variant|MODIFIER|YMR094W|YMR094W|transcript|TRANSCRIPT_YMR094W|protein_coding||c.-12C>G|||||12|,G|upstream_gene_variant|MODIFIER|YMR096W|YMR096W|transcript|TRANSCRIPT_YMR096W|protein_coding||c.-2595C>G|||||2595|,G|downstream_gene_variant|MODIFIER|YMR093W|YMR093W|transcript|TRANSCRIPT_YMR093W|protein_coding||c.*257C>G|||||257|,G|downstream_gene_variant|MODIFIER|YMR095C|YMR095C|transcript|TRANSCRIPT_YMR095C|protein_coding||c.*1472G>C|||||1472|,G|downstream_gene_variant|MODIFIER|YMR097C|YMR097C|transcript|TRANSCRIPT_YMR097C|protein_coding||c.*3611G>C|||||3611|,G|downstream_gene_variant|MODIFIER|YMR098C|YMR098C|transcript|TRANSCRIPT_YMR098C|protein_coding||c.*4958G>C|||||4958|,G|intergenic_region|MODIFIER|YMR093W-YMR094W|YMR093W-YMR094W|intergenic_region|YMR093W-YMR094W|||n.455850C>G||||||	70_0.0;1410_0.0;2640_0.0;5150_0.0;7530_0.27586206896551724;10150_0.358974358974359	30.0	30.0	0.0	1.0	True	True	2	46.0	31.0	45.0	32.0	42.0	25.0	0.0	0.0	0.0	0.0	16.0	14.0	G|noncoding|MODIFIER|CTF13|YMR094W||Subunit of the CBF3 complex	noncoding	MODIFIER			False	False	False	False	False	False	False	False	False	False	False	False	False	False	True	False	False	True	chrXIII_455850_G	118	noncoding	MODIFIER	False
chrXIII	472891	G	328.67000000000013		C	C|upstream_gene_variant|MODIFIER|YMR101C|YMR101C|transcript|TRANSCRIPT_YMR101C|protein_coding||c.-3378C>G|||||3378|,C|upstream_gene_variant|MODIFIER|YMR102C|YMR102C|transcript|TRANSCRIPT_YMR102C|protein_coding||c.-502C>G|||||502|,C|downstream_gene_variant|MODIFIER|YMR100W|YMR100W|transcript|TRANSCRIPT_YMR100W|protein_coding||c.*4692G>C|||||4692|,C|downstream_gene_variant|MODIFIER|YMR103C|YMR103C|transcript|TRANSCRIPT_YMR103C|protein_coding||c.*48C>G|||||48|,C|downstream_gene_variant|MODIFIER|YMR104C|YMR104C|transcript|TRANSCRIPT_YMR104C|protein_coding||c.*566C>G|||||566|,C|downstream_gene_variant|MODIFIER|YMR105C|YMR105C|transcript|TRANSCRIPT_YMR105C|protein_coding||c.*3043C>G|||||3043|,C|intergenic_region|MODIFIER|YMR102C-YMR103C|YMR102C-YMR103C|intergenic_region|YMR102C-YMR103C|||n.472891G>C||||||	70_0.0;1410_0.0;2640_0.0;5150_0.4;7530_0.0;10150_0.0	12.0	12.0	0.0	1.0	True	False	1	45.0	31.0	44.0	18.0	59.0	34.0	0.0	0.0	0.0	12.0	0.0	0.0		noncoding	NA			False	False	False	False	False	False	False	False	False	False	False	False	False	False	False	False	False	False	chrXIII_472891_C	119	noncoding	NA	False
chrXIII	490570	T	535.54		C	C|missense_variant|MODERATE|YMR110C|YMR110C|transcript|TRANSCRIPT_YMR110C|protein_coding|1/1|c.1460A>G|p.Glu487Gly|1460/1599|1460/1599|487/532||,C|upstream_gene_variant|MODIFIER|YMR113W|YMR113W|transcript|TRANSCRIPT_YMR113W|protein_coding||c.-4466T>C|||||4466|,C|downstream_gene_variant|MODIFIER|YMR108W|YMR108W|transcript|TRANSCRIPT_YMR108W|protein_coding||c.*4386T>C|||||4386|,C|downstream_gene_variant|MODIFIER|YMR109W|YMR109W|transcript|TRANSCRIPT_YMR109W|protein_coding||c.*287T>C|||||287|,C|downstream_gene_variant|MODIFIER|YMR111C|YMR111C|transcript|TRANSCRIPT_YMR111C|protein_coding||c.*1871A>G|||||1871|,C|downstream_gene_variant|MODIFIER|YMR112C|YMR112C|transcript|TRANSCRIPT_YMR112C|protein_coding||c.*3567A>G|||||3567|	70_0.0;1410_0.0;2640_0.0;5150_0.0;7530_0.1076923076923077;10150_0.5333333333333333	23.0	25.0	0.0	0.92	True	True	2	55.0	29.0	53.0	22.0	58.0	14.0	0.0	0.0	0.0	0.0	7.0	16.0	C|missense|MODERATE|HFD1|YMR110C|487/532|Dehydrogenase involved in ubiquinone and sphingolipid metabolism	missense	MODERATE	YMR110C		False	False	False	False	False	False	False	False	False	False	False	False	False	False	True	True	False	True	chrXIII_490570_C	120	missense	MODERATE	False
chrXIII	502072	G	482.56		C	C|upstream_gene_variant|MODIFIER|YMR114C|YMR114C|transcript|TRANSCRIPT_YMR114C|protein_coding||c.-4586C>G|||||4586|,C|upstream_gene_variant|MODIFIER|YMR116C|YMR116C|transcript|TRANSCRIPT_YMR116C|protein_coding||c.-1347C>G|||||1347|,C|upstream_gene_variant|MODIFIER|YMR117C|YMR117C|transcript|TRANSCRIPT_YMR117C|protein_coding||c.-144C>G|||||144|,C|upstream_gene_variant|MODIFIER|YMR119W|YMR119W|transcript|TRANSCRIPT_YMR119W|protein_coding||c.-3298G>C|||||3298|,C|upstream_gene_variant|MODIFIER|YMR119W-A|YMR119W-A|transcript|TRANSCRIPT_YMR119W-A|protein_coding||c.-4961G>C|||||4961|,C|downstream_gene_variant|MODIFIER|YMR115W|YMR115W|transcript|TRANSCRIPT_YMR115W|protein_coding||c.*2826G>C|||||2826|,C|downstream_gene_variant|MODIFIER|YMR118C|YMR118C|transcript|TRANSCRIPT_YMR118C|protein_coding||c.*109C>G|||||109|,C|intergenic_region|MODIFIER|YMR117C-YMR118C|YMR117C-YMR118C|intergenic_region|YMR117C-YMR118C|||n.502072G>C||||||	70_0.0;1410_0.0;2640_0.0;5150_0.0;7530_0.0;10150_0.4594594594594595	17.0	17.0	0.0	1.0	True	False	1	53.0	34.0	39.0	36.0	51.0	20.0	0.0	0.0	0.0	0.0	0.0	17.0		noncoding	NA			False	False	False	False	False	False	False	False	False	False	False	False	False	False	False	True	False	True	chrXIII_502072_C	121	noncoding	NA	False
chrXIII	568592	A	175.57999999999996		G	G|upstream_gene_variant|MODIFIER|YMR153C-A|YMR153C-A|transcript|TRANSCRIPT_YMR153C-A|protein_coding||c.-2636T>C|||||2636|,G|upstream_gene_variant|MODIFIER|YMR154C|YMR154C|transcript|TRANSCRIPT_YMR154C|protein_coding||c.-363T>C|||||363|,G|upstream_gene_variant|MODIFIER|YMR155W|YMR155W|transcript|TRANSCRIPT_YMR155W|protein_coding||c.-6A>G|||||6|,G|upstream_gene_variant|MODIFIER|YMR158W|YMR158W|transcript|TRANSCRIPT_YMR158W|protein_coding||c.-3699A>G|||||3699|,G|downstream_gene_variant|MODIFIER|YMR152W|YMR152W|transcript|TRANSCRIPT_YMR152W|protein_coding||c.*4352A>G|||||4352|,G|downstream_gene_variant|MODIFIER|YMR153W|YMR153W|transcript|TRANSCRIPT_YMR153W|protein_coding||c.*2683A>G|||||2683|,G|downstream_gene_variant|MODIFIER|YMR156C|YMR156C|transcript|TRANSCRIPT_YMR156C|protein_coding||c.*1755T>C|||||1755|,G|downstream_gene_variant|MODIFIER|YMR157C|YMR157C|transcript|TRANSCRIPT_YMR157C|protein_coding||c.*2728T>C|||||2728|,G|downstream_gene_variant|MODIFIER|YMR158C-A|YMR158C-A|transcript|TRANSCRIPT_YMR158C-A|protein_coding||c.*4643T>C|||||4643|,G|intergenic_region|MODIFIER|YMR154C-YMR155W|YMR154C-YMR155W|intergenic_region|YMR154C-YMR155W|||n.568592A>G||||||	70_0.0;1410_0.21052631578947367;2640_0.0;5150_0.0;7530_0.0;10150_0.0	8.0	8.0	0.0	1.0	True	False	1	47.0	30.0	39.0	33.0	48.0	33.0	0.0	8.0	0.0	0.0	0.0	0.0	G|noncoding|MODIFIER|YMR155W|YMR155W||YMR155W	noncoding	MODIFIER			False	False	False	False	False	False	False	False	False	False	False	False	False	False	False	False	False	False	chrXIII_568592_G	122	noncoding	MODIFIER	False
chrXIII	604366	C	214.59		T	T|missense_variant|MODERATE|YMR171C|YMR171C|transcript|TRANSCRIPT_YMR171C|protein_coding|1/1|c.1174G>A|p.Gly392Ser|1174/1653|1174/1653|392/550||,T|upstream_gene_variant|MODIFIER|YMR169C|YMR169C|transcript|TRANSCRIPT_YMR169C|protein_coding||c.-3475G>A|||||3475|,T|upstream_gene_variant|MODIFIER|YMR170C|YMR170C|transcript|TRANSCRIPT_YMR170C|protein_coding||c.-1265G>A|||||1265|,T|upstream_gene_variant|MODIFIER|YMR172W|YMR172W|transcript|TRANSCRIPT_YMR172W|protein_coding||c.-1634C>T|||||1634|,T|upstream_gene_variant|MODIFIER|YMR173W|YMR173W|transcript|TRANSCRIPT_YMR173W|protein_coding||c.-4342C>T|||||4342|,T|upstream_gene_variant|MODIFIER|YMR173W-A|YMR173W-A|transcript|TRANSCRIPT_YMR173W-A|protein_coding||c.-4550C>T|||||4550|,T|downstream_gene_variant|MODIFIER|YMR172C-A|YMR172C-A|transcript|TRANSCRIPT_YMR172C-A|protein_coding||c.*3481G>A|||||3481|	70_0.0;1410_0.0;2640_0.0;5150_0.3103448275862069;7530_0.0;10150_0.0	9.0	9.0	0.0	1.0	True	False	1	38.0	34.0	45.0	20.0	50.0	34.0	0.0	0.0	0.0	9.0	0.0	0.0	T|missense|MODERATE|EAR1|YMR171C|392/550|Specificity factor required for Rsp5p-dependent ubiquitination	missense	MODERATE	YMR171C		False	False	False	False	False	False	False	False	False	False	False	False	False	False	False	False	False	False	chrXIII_604366_T	123	missense	MODERATE	False
chrXIII	704307	C	683.5900000000001		A	A|missense_variant|MODERATE|YMR218C|YMR218C|transcript|TRANSCRIPT_YMR218C|protein_coding|1/1|c.2599G>T|p.Asp867Tyr|2599/3309|2599/3309|867/1102||,A|upstream_gene_variant|MODIFIER|YMR216C|YMR216C|transcript|TRANSCRIPT_YMR216C|protein_coding||c.-3250G>T|||||3250|,A|upstream_gene_variant|MODIFIER|YMR219W|YMR219W|transcript|TRANSCRIPT_YMR219W|protein_coding||c.-2844C>A|||||2844|,A|downstream_gene_variant|MODIFIER|YMR217W|YMR217W|transcript|TRANSCRIPT_YMR217W|protein_coding||c.*922C>A|||||922|	70_0.0;1410_0.0;2640_0.0;5150_0.5945945945945946;7530_0.0;10150_0.0	22.0	22.0	0.0	1.0	True	False	1	40.0	33.0	41.0	15.0	51.0	28.0	0.0	0.0	0.0	22.0	0.0	0.0	A|missense|MODERATE|TRS130|YMR218C|867/1102|Component of transport protein particle (TRAPP) complex II	missense	MODERATE	YMR218C		False	False	False	False	False	False	False	False	False	False	False	False	False	False	False	False	False	False	chrXIII_704307_A	124	missense	MODERATE	False
chrXIII	757408	C	6114.87		G	G|upstream_gene_variant|MODIFIER|YMR242C|YMR242C|transcript|TRANSCRIPT_YMR242C|protein_coding||c.-2828G>C|||||2828|,G|upstream_gene_variant|MODIFIER|YMR243C|YMR243C|transcript|TRANSCRIPT_YMR243C|protein_coding||c.-882G>C|||||882|,G|upstream_gene_variant|MODIFIER|YMR244W|YMR244W|transcript|TRANSCRIPT_YMR244W|protein_coding||c.-202C>G|||||202|,G|upstream_gene_variant|MODIFIER|YMR245W|YMR245W|transcript|TRANSCRIPT_YMR245W|protein_coding||c.-1515C>G|||||1515|,G|upstream_gene_variant|MODIFIER|YMR246W|YMR246W|transcript|TRANSCRIPT_YMR246W|protein_coding||c.-2759C>G|||||2759|,G|downstream_gene_variant|MODIFIER|YMR241W|YMR241W|transcript|TRANSCRIPT_YMR241W|protein_coding||c.*4143C>G|||||4143|,G|downstream_gene_variant|MODIFIER|YMR242W-A|YMR242W-A|transcript|TRANSCRIPT_YMR242W-A|protein_coding||c.*2662C>G|||||2662|,G|downstream_gene_variant|MODIFIER|YMR244C-A|YMR244C-A|transcript|TRANSCRIPT_YMR244C-A|protein_coding||c.*1469G>C|||||1469|,G|intergenic_region|MODIFIER|YMR243C-YMR244W|YMR243C-YMR244W|intergenic_region|YMR243C-YMR244W|||n.757408C>G||||||	70_0.0;1410_0.1111111111111111;2640_0.5982905982905983;5150_0.42857142857142855;7530_0.47619047619047616;10150_0.6091954022988506	208.0	208.0	0.0	1.0	True	True	5	62.0	40.0	47.0	40.0	55.0	34.0	0.0	5.0	70.0	30.0	50.0	53.0		noncoding	NA			False	False	False	False	False	True	True	False	True	True	False	True	True	False	True	True	False	True	chrXIII_757408_G	125	noncoding	NA	False
chrXIII	769187	G	45.60000000000001		A	A|upstream_gene_variant|MODIFIER|YMR247C|YMR247C|transcript|TRANSCRIPT_YMR247C|protein_coding||c.-788C>T|||||788|,A|upstream_gene_variant|MODIFIER|YMR247W-A|YMR247W-A|transcript|TRANSCRIPT_YMR247W-A|protein_coding||c.-456G>A|||||456|,A|upstream_gene_variant|MODIFIER|YMR250W|YMR250W|transcript|TRANSCRIPT_YMR250W|protein_coding||c.-1974G>A|||||1974|,A|upstream_gene_variant|MODIFIER|YMR251W|YMR251W|transcript|TRANSCRIPT_YMR251W|protein_coding||c.-4088G>A|||||4088|,A|intergenic_region|MODIFIER|YMR247C-YMR247W-A|YMR247C-YMR247W-A|intergenic_region|YMR247C-YMR247W-A|||n.769187G>A||||||	70_0.0;1410_0.0;2640_0.0958904109589041;5150_0.0;7530_0.0;10150_0.0	7.0	7.0	0.0	1.0	True	False	1	48.0	28.0	66.0	39.0	96.0	51.0	0.0	0.0	7.0	0.0	0.0	0.0		noncoding	NA			False	False	False	False	False	False	False	False	False	False	False	False	False	False	False	False	False	False	chrXIII_769187_A	126	noncoding	NA	False
chrXIII	786765	C	1098.08		T	T|missense_variant|MODERATE|YMR259C|YMR259C|transcript|TRANSCRIPT_YMR259C|protein_coding|1/1|c.2479G>A|p.Glu827Lys|2479/4263|2479/4263|827/1420||,T|upstream_gene_variant|MODIFIER|YMR257C|YMR257C|transcript|TRANSCRIPT_YMR257C|protein_coding||c.-4374G>A|||||4374|,T|upstream_gene_variant|MODIFIER|YMR258C|YMR258C|transcript|TRANSCRIPT_YMR258C|protein_coding||c.-2124G>A|||||2124|,T|downstream_gene_variant|MODIFIER|YMR260C|YMR260C|transcript|TRANSCRIPT_YMR260C|protein_coding||c.*2973G>A|||||2973|,T|downstream_gene_variant|MODIFIER|YMR261C|YMR261C|transcript|TRANSCRIPT_YMR261C|protein_coding||c.*3800G>A|||||3800|	70_0.0;1410_0.125;2640_0.5531914893617021;5150_0.4166666666666667;7530_0.0;10150_0.0	40.0	40.0	0.0	1.0	True	True	2	50.0	28.0	21.0	14.0	49.0	33.0	0.0	4.0	26.0	10.0	0.0	0.0	T|missense|MODERATE|TRM732|YMR259C|827/1420|Protein involved in 2'-O-methylation of C32 of substrate tRNAs	missense	MODERATE	YMR259C		False	False	False	False	False	False	False	False	False	False	False	False	False	False	False	False	False	False	chrXIII_786765_T	127	missense	MODERATE	False
chrXIII	867129	G	3407.46		T	T|missense_variant|MODERATE|YMR300C|YMR300C|transcript|TRANSCRIPT_YMR300C|protein_coding|1/1|c.321C>A|p.Asn107Lys|321/1533|321/1533|107/510||,T|upstream_gene_variant|MODIFIER|YMR299C|YMR299C|transcript|TRANSCRIPT_YMR299C|protein_coding||c.-1421C>A|||||1421|,T|downstream_gene_variant|MODIFIER|YMR297W|YMR297W|transcript|TRANSCRIPT_YMR297W|protein_coding||c.*3251G>T|||||3251|,T|downstream_gene_variant|MODIFIER|YMR298W|YMR298W|transcript|TRANSCRIPT_YMR298W|protein_coding||c.*2500G>T|||||2500|,T|downstream_gene_variant|MODIFIER|YMR301C|YMR301C|transcript|TRANSCRIPT_YMR301C|protein_coding||c.*784C>A|||||784|,T|downstream_gene_variant|MODIFIER|YMR302C|YMR302C|transcript|TRANSCRIPT_YMR302C|protein_coding||c.*3302C>A|||||3302|	70_0.0;1410_0.0;2640_0.0;5150_0.0;7530_1.0;10150_1.0	95.0	95.0	0.0	1.0	True	True	2	38.0	26.0	52.0	26.0	0.0	0.0	0.0	0.0	0.0	0.0	62.0	33.0	T|missense|MODERATE|ADE4|YMR300C|107/510|Phosphoribosylpyrophosphate amidotransferase (PRPPAT)	missense	MODERATE	YMR300C		False	False	False	False	False	False	False	False	False	False	False	False	True	True	True	True	True	True	chrXIII_867129_T	128	missense	MODERATE	False
chrXIII	908507	C	356.92		T	T|missense_variant|MODERATE|YMR317W|YMR317W|transcript|TRANSCRIPT_YMR317W|protein_coding|1/1|c.793C>T|p.Pro265Ser|793/3387|793/3387|265/1128||,T|upstream_gene_variant|MODIFIER|YMR316C-A|YMR316C-A|transcript|TRANSCRIPT_YMR316C-A|protein_coding||c.-2183G>A|||||2183|,T|upstream_gene_variant|MODIFIER|YMR316C-B|YMR316C-B|transcript|TRANSCRIPT_YMR316C-B|protein_coding||c.-527G>A|||||527|,T|downstream_gene_variant|MODIFIER|YMR315W|YMR315W|transcript|TRANSCRIPT_YMR315W|protein_coding||c.*4305C>T|||||4305|,T|downstream_gene_variant|MODIFIER|YMR315W-A|YMR315W-A|transcript|TRANSCRIPT_YMR315W-A|protein_coding||c.*3763C>T|||||3763|,T|downstream_gene_variant|MODIFIER|YMR316W|YMR316W|transcript|TRANSCRIPT_YMR316W|protein_coding||c.*2321C>T|||||2321|,T|downstream_gene_variant|MODIFIER|YMR318C|YMR318C|transcript|TRANSCRIPT_YMR318C|protein_coding||c.*2869G>A|||||2869|,T|downstream_gene_variant|MODIFIER|YMR319C|YMR319C|transcript|TRANSCRIPT_YMR319C|protein_coding||c.*4688G>A|||||4688|	70_0.0;1410_0.0;2640_0.0;5150_0.0;7530_0.21951219512195122;10150_0.0	9.0	9.0	0.0	1.0	True	False	1	35.0	34.0	69.0	33.0	32.0	49.0	0.0	0.0	0.0	0.0	9.0	0.0	T|missense|MODERATE|YMR317W|YMR317W|265/1128|YMR317W	missense	MODERATE	YMR317W		False	False	False	False	False	False	False	False	False	False	False	False	False	False	False	False	False	False	chrXIII_908507_T	129	missense	MODERATE	False
chrXIV	6831	ACCCACACCACACCCACACCCACACACCACACCCACAC	407.25		ACCACACCACACCCACACCCACACACCACACCCACAC	ACCACACCACACCCACACCCACACACCACACCCACAC|frameshift_variant|HIGH|YNL338W|YNL338W|transcript|TRANSCRIPT_YNL338W|protein_coding|1/1|c.274delC|p.His92fs|274/359|274/359|92/118||WARNING_TRANSCRIPT_INCOMPLETE,ACCACACCACACCCACACCCACACACCACACCCACAC|upstream_gene_variant|MODIFIER|YNL339C|YNL339C|transcript|TRANSCRIPT_YNL339C|protein_coding||c.-736delG|||||736|,ACCACACCACACCCACACCCACACACCACACCCACAC|upstream_gene_variant|MODIFIER|YNL337W|YNL337W|transcript|TRANSCRIPT_YNL337W|protein_coding||c.-531delC|||||531|,ACCACACCACACCCACACCCACACACCACACCCACAC|upstream_gene_variant|MODIFIER|YNL336W|YNL336W|transcript|TRANSCRIPT_YNL336W|protein_coding||c.-1697delC|||||1697|,ACCACACCACACCCACACCCACACACCACACCCACAC|upstream_gene_variant|MODIFIER|YNL335W|YNL335W|transcript|TRANSCRIPT_YNL335W|protein_coding||c.-4819delC|||||4819|,ACCACACCACACCCACACCCACACACCACACCCACAC|downstream_gene_variant|MODIFIER|YNL339W-A|YNL339W-A|transcript|TRANSCRIPT_YNL339W-A|protein_coding||c.*4742delC|||||4742|	70_0.0;2640_0.0;7530_0.3617021276595745;10150_0.0	17.0	17.0	0.0	1.0	True	False	1	207.0	3.0	43.0	3.0	30.0	7.0	0.0	0.0	0.0	0.0	17.0	0.0	ACCACACCACACCCACACCCACACACCACACCCACAC|indel|HIGH|YNL338W|YNL338W|92/118|YNL338W	indel	HIGH	YNL338W		False	False	False	False	False	False	False	False	False	False	False	False	False	False	False	False	False	False	chrXIV_6831_ACCACACCACACCCACACCCACACACCACACCCACAC	130	indel	HIGH	True
chrXIV	10461	T	134.93		A	A|upstream_gene_variant|MODIFIER|YNL339C|YNL339C|transcript|TRANSCRIPT_YNL339C|protein_coding||c.-4363A>T|||||4363|,A|upstream_gene_variant|MODIFIER|YNL335W|YNL335W|transcript|TRANSCRIPT_YNL335W|protein_coding||c.-1192T>A|||||1192|,A|upstream_gene_variant|MODIFIER|YNL333W|YNL333W|transcript|TRANSCRIPT_YNL333W|protein_coding||c.-3009T>A|||||3009|,A|upstream_gene_variant|MODIFIER|YNL332W|YNL332W|transcript|TRANSCRIPT_YNL332W|protein_coding||c.-4575T>A|||||4575|,A|downstream_gene_variant|MODIFIER|YNL338W|YNL338W|transcript|TRANSCRIPT_YNL338W|protein_coding||c.*3542T>A|||||3542|WARNING_TRANSCRIPT_INCOMPLETE,A|downstream_gene_variant|MODIFIER|YNL337W|YNL337W|transcript|TRANSCRIPT_YNL337W|protein_coding||c.*2842T>A|||||2842|,A|downstream_gene_variant|MODIFIER|YNL336W|YNL336W|transcript|TRANSCRIPT_YNL336W|protein_coding||c.*785T>A|||||785|,A|downstream_gene_variant|MODIFIER|YNL334C|YNL334C|transcript|TRANSCRIPT_YNL334C|protein_coding||c.*1948A>T|||||1948|,A|intergenic_region|MODIFIER|YNL336W-YNL335W|YNL336W-YNL335W|intergenic_region|YNL336W-YNL335W|||n.10461T>A||||||	70_0.0;1410_0.0;2640_0.0;5150_0.0;7530_0.0;10150_0.3888888888888889	7.0	7.0	0.0	1.0	True	False	1	61.0	29.0	47.0	40.0	53.0	11.0	0.0	0.0	0.0	0.0	0.0	7.0		noncoding	NA			False	False	False	False	False	False	False	False	False	False	False	False	False	False	False	False	False	True	chrXIV_10461_A	131	noncoding	NA	False
chrXIV	19858	C	1289.0100000000002		T	T|missense_variant|MODERATE|YNL329C|YNL329C|transcript|TRANSCRIPT_YNL329C|protein_coding|1/1|c.2980G>A|p.Val994Ile|2980/3093|2980/3093|994/1030||,T|upstream_gene_variant|MODIFIER|YNL331C|YNL331C|transcript|TRANSCRIPT_YNL331C|protein_coding||c.-2406G>A|||||2406|,T|upstream_gene_variant|MODIFIER|YNL330C|YNL330C|transcript|TRANSCRIPT_YNL330C|protein_coding||c.-352G>A|||||352|,T|upstream_gene_variant|MODIFIER|YNL327W|YNL327W|transcript|TRANSCRIPT_YNL327W|protein_coding||c.-4394C>T|||||4394|,T|downstream_gene_variant|MODIFIER|YNL332W|YNL332W|transcript|TRANSCRIPT_YNL332W|protein_coding||c.*3800C>T|||||3800|,T|downstream_gene_variant|MODIFIER|YNL328C|YNL328C|transcript|TRANSCRIPT_YNL328C|protein_coding||c.*3180G>A|||||3180|	70_0.0;1410_0.0;2640_0.0;5150_0.48484848484848486;7530_0.4318181818181818;10150_0.38461538461538464	45.0	45.0	0.0	1.0	True	True	3	47.0	30.0	47.0	17.0	25.0	16.0	0.0	0.0	0.0	16.0	19.0	10.0	T|missense|MODERATE|PEX6|YNL329C|994/1030|AAA-peroxin	missense	MODERATE	YNL329C		False	False	False	False	False	False	False	False	False	False	False	True	False	False	True	False	False	True	chrXIV_19858_T	132	missense	MODERATE	False
chrXIV	22128	G	813.1100000000001		C	C|missense_variant|MODERATE|YNL329C|YNL329C|transcript|TRANSCRIPT_YNL329C|protein_coding|1/1|c.710C>G|p.Ala237Gly|710/3093|710/3093|237/1030||,C|upstream_gene_variant|MODIFIER|YNL331C|YNL331C|transcript|TRANSCRIPT_YNL331C|protein_coding||c.-4676C>G|||||4676|,C|upstream_gene_variant|MODIFIER|YNL330C|YNL330C|transcript|TRANSCRIPT_YNL330C|protein_coding||c.-2622C>G|||||2622|,C|upstream_gene_variant|MODIFIER|YNL327W|YNL327W|transcript|TRANSCRIPT_YNL327W|protein_coding||c.-2124G>C|||||2124|,C|downstream_gene_variant|MODIFIER|YNL328C|YNL328C|transcript|TRANSCRIPT_YNL328C|protein_coding||c.*910C>G|||||910|	70_0.0;1410_0.0;2640_0.0;5150_0.0;7530_0.23636363636363636;10150_0.5769230769230769	28.0	28.0	0.0	1.0	True	True	2	46.0	31.0	45.0	34.0	42.0	11.0	0.0	0.0	0.0	0.0	13.0	15.0	C|missense|MODERATE|PEX6|YNL329C|237/1030|AAA-peroxin	missense	MODERATE	YNL329C		False	False	False	False	False	False	False	False	False	False	False	False	False	False	True	True	False	True	chrXIV_22128_C	133	missense	MODERATE	False
chrXIV	25668	G	569.56		C	C|missense_variant|MODERATE|YNL327W|YNL327W|transcript|TRANSCRIPT_YNL327W|protein_coding|1/1|c.1417G>C|p.Ala473Pro|1417/3126|1417/3126|473/1041||,C|upstream_gene_variant|MODIFIER|YNL329C|YNL329C|transcript|TRANSCRIPT_YNL329C|protein_coding||c.-2831C>G|||||2831|,C|upstream_gene_variant|MODIFIER|YNL328C|YNL328C|transcript|TRANSCRIPT_YNL328C|protein_coding||c.-2190C>G|||||2190|,C|downstream_gene_variant|MODIFIER|YNL326C|YNL326C|transcript|TRANSCRIPT_YNL326C|protein_coding||c.*1873C>G|||||1873|,C|downstream_gene_variant|MODIFIER|YNL325C|YNL325C|transcript|TRANSCRIPT_YNL325C|protein_coding||c.*3275C>G|||||3275|	70_0.0;1410_0.0;2640_0.0;5150_0.0;7530_0.0;10150_0.37037037037037035	20.0	20.0	0.0	1.0	True	False	1	48.0	34.0	48.0	38.0	56.0	34.0	0.0	0.0	0.0	0.0	0.0	20.0	C|missense|MODERATE|EGT2|YNL327W|473/1041|Glycosylphosphatidylinositol (GPI)-anchored cell wall endoglucanase	missense	MODERATE	YNL327W		False	False	False	False	False	False	False	False	False	False	False	False	False	False	False	False	False	True	chrXIV_25668_C	134	missense	MODERATE	False
chrXIV	46399	G	2372.46		A	A|missense_variant|MODERATE|YNL313C|YNL313C|transcript|TRANSCRIPT_YNL313C|protein_coding|1/1|c.1828C>T|p.Pro610Ser|1828/2715|1828/2715|610/904||,A|upstream_gene_variant|MODIFIER|YNL316C|YNL316C|transcript|TRANSCRIPT_YNL316C|protein_coding||c.-3120C>T|||||3120|,A|upstream_gene_variant|MODIFIER|YNL315C|YNL315C|transcript|TRANSCRIPT_YNL315C|protein_coding||c.-1915C>T|||||1915|,A|upstream_gene_variant|MODIFIER|YNL312W|YNL312W|transcript|TRANSCRIPT_YNL312W|protein_coding||c.-2092G>A|||||2092|,A|downstream_gene_variant|MODIFIER|YNL317W|YNL317W|transcript|TRANSCRIPT_YNL317W|protein_coding||c.*4179G>A|||||4179|,A|downstream_gene_variant|MODIFIER|YNL314W|YNL314W|transcript|TRANSCRIPT_YNL314W|protein_coding||c.*981G>A|||||981|,A|downstream_gene_variant|MODIFIER|YNL311C|YNL311C|transcript|TRANSCRIPT_YNL311C|protein_coding||c.*3202C>T|||||3202|	70_0.0;1410_0.0;2640_0.4166666666666667;5150_0.5925925925925926;7530_0.47058823529411764;10150_0.631578947368421	76.0	76.0	0.0	1.0	True	True	4	50.0	35.0	28.0	11.0	18.0	14.0	0.0	0.0	20.0	16.0	16.0	24.0	A|missense|MODERATE|EMW1|YNL313C|610/904|Essential conserved protein with a role in cell wall integrity	missense	MODERATE	YNL313C		False	False	False	False	False	False	True	False	True	True	False	True	True	False	True	True	False	True	chrXIV_46399_A	135	missense	MODERATE	False
chrXIV	83244	G	102.64		T	T|missense_variant|MODERATE|YNL292W|YNL292W|transcript|TRANSCRIPT_YNL292W|protein_coding|1/1|c.206G>T|p.Gly69Val|206/1212|206/1212|69/403||,T|upstream_gene_variant|MODIFIER|YNL294C|YNL294C|transcript|TRANSCRIPT_YNL294C|protein_coding||c.-2751C>A|||||2751|,T|upstream_gene_variant|MODIFIER|YNL290W|YNL290W|transcript|TRANSCRIPT_YNL290W|protein_coding||c.-3207G>T|||||3207|,T|upstream_gene_variant|MODIFIER|YNL289W|YNL289W|transcript|TRANSCRIPT_YNL289W|protein_coding||c.-4885G>T|||||4885|,T|downstream_gene_variant|MODIFIER|YNL295W|YNL295W|transcript|TRANSCRIPT_YNL295W|protein_coding||c.*4491G>T|||||4491|,T|downstream_gene_variant|MODIFIER|YNL293W|YNL293W|transcript|TRANSCRIPT_YNL293W|protein_coding||c.*470G>T|||||470|,T|downstream_gene_variant|MODIFIER|YNL291C|YNL291C|transcript|TRANSCRIPT_YNL291C|protein_coding||c.*1158C>A|||||1158|	70_0.0;1410_0.17073170731707318;2640_0.0;5150_0.0;7530_0.0;10150_0.0	7.0	7.0	0.0	1.0	True	False	1	38.0	34.0	33.0	29.0	37.0	36.0	0.0	7.0	0.0	0.0	0.0	0.0	T|missense|MODERATE|PUS4|YNL292W|69/403|Pseudouridine synthase	missense	MODERATE	YNL292W		False	False	False	False	False	False	False	False	False	False	False	False	False	False	False	False	False	False	chrXIV_83244_T	136	missense	MODERATE	False
chrXIV	445160	C	140.63		T	T|missense_variant|MODERATE|YNL095C|YNL095C|transcript|TRANSCRIPT_YNL095C|protein_coding|1/1|c.1880G>A|p.Ser627Asn|1880/1929|1880/1929|627/642||,T|upstream_gene_variant|MODIFIER|YNL098C|YNL098C|transcript|TRANSCRIPT_YNL098C|protein_coding||c.-4362G>A|||||4362|,T|upstream_gene_variant|MODIFIER|YNL097C-B|YNL097C-B|transcript|TRANSCRIPT_YNL097C-B|protein_coding||c.-4013G>A|||||4013|,T|upstream_gene_variant|MODIFIER|YNL097C|YNL097C|transcript|TRANSCRIPT_YNL097C|protein_coding||c.-2596G>A|||||2596|,T|upstream_gene_variant|MODIFIER|YNL096C|YNL096C|transcript|TRANSCRIPT_YNL096C|protein_coding||c.-644G>A|||||644|,T|upstream_gene_variant|MODIFIER|YNL094W|YNL094W|transcript|TRANSCRIPT_YNL094W|protein_coding||c.-2650C>T|||||2650|,T|upstream_gene_variant|MODIFIER|YNL093W|YNL093W|transcript|TRANSCRIPT_YNL093W|protein_coding||c.-4907C>T|||||4907|,T|downstream_gene_variant|MODIFIER|YNL097W-A|YNL097W-A|transcript|TRANSCRIPT_YNL097W-A|protein_coding||c.*3368C>T|||||3368|	70_0.0;1410_0.0;2640_0.18181818181818182;5150_0.0;7530_0.0;10150_0.0	8.0	8.0	0.0	1.0	True	False	1	39.0	31.0	36.0	29.0	47.0	27.0	0.0	0.0	8.0	0.0	0.0	0.0	T|missense|MODERATE|YNL095C|YNL095C|627/642|YNL095C	missense	MODERATE	YNL095C		False	False	False	False	False	False	False	False	False	False	False	False	False	False	False	False	False	False	chrXIV_445160_T	137	missense	MODERATE	False
chrXIV	699053	C	1191.21		T	T|synonymous_variant|LOW|YNR039C|YNR039C|transcript|TRANSCRIPT_YNR039C|protein_coding|1/1|c.588G>A|p.Glu196Glu|588/1818|588/1818|196/605||,T|upstream_gene_variant|MODIFIER|YNR035C|YNR035C|transcript|TRANSCRIPT_YNR035C|protein_coding||c.-4797G>A|||||4797|,T|upstream_gene_variant|MODIFIER|YNR036C|YNR036C|transcript|TRANSCRIPT_YNR036C|protein_coding||c.-4022G>A|||||4022|,T|upstream_gene_variant|MODIFIER|YNR037C|YNR037C|transcript|TRANSCRIPT_YNR037C|protein_coding||c.-3517G>A|||||3517|,T|upstream_gene_variant|MODIFIER|YNR040W|YNR040W|transcript|TRANSCRIPT_YNR040W|protein_coding||c.-846C>T|||||846|,T|upstream_gene_variant|MODIFIER|YNR042W|YNR042W|transcript|TRANSCRIPT_YNR042W|protein_coding||c.-2394C>T|||||2394|,T|upstream_gene_variant|MODIFIER|YNR043W|YNR043W|transcript|TRANSCRIPT_YNR043W|protein_coding||c.-3051C>T|||||3051|,T|upstream_gene_variant|MODIFIER|YNR044W|YNR044W|transcript|TRANSCRIPT_YNR044W|protein_coding||c.-4855C>T|||||4855|,T|downstream_gene_variant|MODIFIER|YNR038W|YNR038W|transcript|TRANSCRIPT_YNR038W|protein_coding||c.*1360C>T|||||1360|,T|downstream_gene_variant|MODIFIER|YNR041C|YNR041C|transcript|TRANSCRIPT_YNR041C|protein_coding||c.*1697G>A|||||1697|	70_0.0;1410_0.0;2640_0.0;5150_0.0;7530_0.5675675675675675;10150_0.5	36.0	36.0	0.0	1.0	True	True	2	38.0	22.0	38.0	19.0	16.0	15.0	0.0	0.0	0.0	0.0	21.0	15.0	T|synonymous|LOW|ZRG17|YNR039C|196/605|Endoplasmic reticulum zinc transporter	synonymous	LOW		YNR039C	False	False	False	False	False	False	False	False	False	False	False	False	True	False	True	True	False	True	chrXIV_699053_T	138	synonymous	LOW	False
chrXV	83	C	1594.82		CCCACA	CCCACA|upstream_gene_variant|MODIFIER|YOL166W-A|YOL166W-A|transcript|TRANSCRIPT_YOL166W-A|protein_coding||c.-500_-499insCCACA|||||499|,CCCACA|upstream_gene_variant|MODIFIER|YOL164W-A|YOL164W-A|transcript|TRANSCRIPT_YOL164W-A|protein_coding||c.-4045_-4044insCCACA|||||4044|,CCCACA|downstream_gene_variant|MODIFIER|YOL166C|YOL166C|transcript|TRANSCRIPT_YOL166C|protein_coding||c.*914_*915insTGTGG|||||914|,CCCACA|downstream_gene_variant|MODIFIER|YOL165C|YOL165C|transcript|TRANSCRIPT_YOL165C|protein_coding||c.*1561_*1562insTGTGG|||||1561|,CCCACA|intergenic_region|MODIFIER|CHR_START-YOL166W-A|CHR_START-YOL166W-A|intergenic_region|CHR_START-YOL166W-A|||n.83_84insCCACA||||||	70_0.0;1410_0.0;2640_0.3220338983050847;7530_0.3235294117647059	41.0	41.0	0.0	1.0	True	True	2	41.0	8.0	40.0	4.0	46.0	2.0	0.0	0.0	19.0	0.0	22.0	0.0		noncoding	NA			False	False	False	False	False	False	False	False	True	False	False	False	False	False	True	False	False	False	chrXV_83_CCCACA	139	noncoding	NA	True
chrXV	191691	C	67.56		A	A|stop_gained|HIGH|YOL075C|YOL075C|transcript|TRANSCRIPT_YOL075C|protein_coding|1/1|c.1774G>T|p.Glu592*|1774/3885|1774/3885|592/1294||,A|upstream_gene_variant|MODIFIER|YOL072W|YOL072W|transcript|TRANSCRIPT_YOL072W|protein_coding||c.-3201C>A|||||3201|,A|upstream_gene_variant|MODIFIER|YOL071W|YOL071W|transcript|TRANSCRIPT_YOL071W|protein_coding||c.-4738C>A|||||4738|,A|downstream_gene_variant|MODIFIER|YOL076W|YOL076W|transcript|TRANSCRIPT_YOL076W|protein_coding||c.*2355C>A|||||2355|,A|downstream_gene_variant|MODIFIER|YOL073C|YOL073C|transcript|TRANSCRIPT_YOL073C|protein_coding||c.*2063G>T|||||2063|	70_0.0;1410_0.0;2640_0.0;5150_0.0;7530_0.0;10150_0.12	6.0	6.0	0.0	1.0	True	False	1	46.0	33.0	41.0	37.0	49.0	44.0	0.0	0.0	0.0	0.0	0.0	6.0	A|nonsense|HIGH|YOL075C|YOL075C|592/1294|Putative ABC transporter	nonsense	HIGH	YOL075C		False	False	False	False	False	False	False	False	False	False	False	False	False	False	False	False	False	True	chrXV_191691_A	140	nonsense	HIGH	False
chrXV	192943	G	1479.3000000000006		T	T|synonymous_variant|LOW|YOL075C|YOL075C|transcript|TRANSCRIPT_YOL075C|protein_coding|1/1|c.522C>A|p.Ala174Ala|522/3885|522/3885|174/1294||,T|upstream_gene_variant|MODIFIER|YOL072W|YOL072W|transcript|TRANSCRIPT_YOL072W|protein_coding||c.-1949G>T|||||1949|,T|upstream_gene_variant|MODIFIER|YOL071W|YOL071W|transcript|TRANSCRIPT_YOL071W|protein_coding||c.-3486G>T|||||3486|,T|downstream_gene_variant|MODIFIER|YOL076W|YOL076W|transcript|TRANSCRIPT_YOL076W|protein_coding||c.*3607G>T|||||3607|,T|downstream_gene_variant|MODIFIER|YOL073C|YOL073C|transcript|TRANSCRIPT_YOL073C|protein_coding||c.*811C>A|||||811|,T|downstream_gene_variant|MODIFIER|YOL070C|YOL070C|transcript|TRANSCRIPT_YOL070C|protein_coding||c.*4199C>A|||||4199|	70_0.0;1410_0.0;2640_0.0;5150_0.0;7530_0.46551724137931033;10150_0.5777777777777777	53.0	53.0	0.0	1.0	True	True	2	40.0	31.0	52.0	23.0	31.0	19.0	0.0	0.0	0.0	0.0	27.0	26.0	T|synonymous|LOW|YOL075C|YOL075C|174/1294|Putative ABC transporter	synonymous	LOW		YOL075C	False	False	False	False	False	False	False	False	False	False	False	False	True	False	True	True	False	True	chrXV_192943_T	141	synonymous	LOW	False
chrXV	194204	G	1695.17		T	T|missense_variant|MODERATE|YOL073C|YOL073C|transcript|TRANSCRIPT_YOL073C|protein_coding|1/1|c.519C>A|p.Asp173Glu|519/969|519/969|173/322||,T|upstream_gene_variant|MODIFIER|YOL075C|YOL075C|transcript|TRANSCRIPT_YOL075C|protein_coding||c.-740C>A|||||740|,T|upstream_gene_variant|MODIFIER|YOL072W|YOL072W|transcript|TRANSCRIPT_YOL072W|protein_coding||c.-688G>T|||||688|,T|upstream_gene_variant|MODIFIER|YOL071W|YOL071W|transcript|TRANSCRIPT_YOL071W|protein_coding||c.-2225G>T|||||2225|,T|upstream_gene_variant|MODIFIER|YOL069W|YOL069W|transcript|TRANSCRIPT_YOL069W|protein_coding||c.-4660G>T|||||4660|,T|downstream_gene_variant|MODIFIER|YOL076W|YOL076W|transcript|TRANSCRIPT_YOL076W|protein_coding||c.*4868G>T|||||4868|,T|downstream_gene_variant|MODIFIER|YOL070C|YOL070C|transcript|TRANSCRIPT_YOL070C|protein_coding||c.*2938C>A|||||2938|	70_0.0;1410_0.0;2640_0.0;5150_0.6086956521739131;7530_0.5833333333333334;10150_0.5161290322580645	58.0	58.0	0.0	1.0	True	True	3	32.0	34.0	59.0	9.0	20.0	15.0	0.0	0.0	0.0	14.0	28.0	16.0	T|missense|MODERATE|DSC2|YOL073C|173/322|Multi-transmembrane subunit of the DSC ubiquitin ligase complex	missense	MODERATE	YOL073C		False	False	False	False	False	False	False	False	False	True	False	True	True	False	True	True	False	True	chrXV_194204_T	142	missense	MODERATE	False
chrXV	195408	C	2453.47		A	A|synonymous_variant|LOW|YOL072W|YOL072W|transcript|TRANSCRIPT_YOL072W|protein_coding|1/1|c.517C>A|p.Arg173Arg|517/1368|517/1368|173/455||,A|upstream_gene_variant|MODIFIER|YOL075C|YOL075C|transcript|TRANSCRIPT_YOL075C|protein_coding||c.-1944G>T|||||1944|,A|upstream_gene_variant|MODIFIER|YOL073C|YOL073C|transcript|TRANSCRIPT_YOL073C|protein_coding||c.-686G>T|||||686|,A|upstream_gene_variant|MODIFIER|YOL071W|YOL071W|transcript|TRANSCRIPT_YOL071W|protein_coding||c.-1021C>A|||||1021|,A|upstream_gene_variant|MODIFIER|YOL069W|YOL069W|transcript|TRANSCRIPT_YOL069W|protein_coding||c.-3456C>A|||||3456|,A|downstream_gene_variant|MODIFIER|YOL070C|YOL070C|transcript|TRANSCRIPT_YOL070C|protein_coding||c.*1734G>T|||||1734|,A|downstream_gene_variant|MODIFIER|YOL068C|YOL068C|transcript|TRANSCRIPT_YOL068C|protein_coding||c.*4882G>T|||||4882|	70_0.0;1410_0.0;2640_0.4375;5150_0.40625;7530_0.4117647058823529;10150_0.5777777777777777	81.0	81.0	0.0	1.0	True	True	4	43.0	42.0	27.0	19.0	30.0	19.0	0.0	0.0	21.0	13.0	21.0	26.0	A|synonymous|LOW|THP1|YOL072W|173/455|Nuclear pore-associated protein	synonymous	LOW		YOL072W	False	False	False	False	False	False	True	False	True	True	False	True	True	False	True	True	False	True	chrXV_195408_A	143	synonymous	LOW	False
chrXV	197062	T	2029.26		TTATTGA	TTATTGA|upstream_gene_variant|MODIFIER|YOL075C|YOL075C|transcript|TRANSCRIPT_YOL075C|protein_coding||c.-3599_-3598insTCAATA|||||3599|,TTATTGA|upstream_gene_variant|MODIFIER|YOL073C|YOL073C|transcript|TRANSCRIPT_YOL073C|protein_coding||c.-2341_-2340insTCAATA|||||2341|,TTATTGA|upstream_gene_variant|MODIFIER|YOL069W|YOL069W|transcript|TRANSCRIPT_YOL069W|protein_coding||c.-1802_-1801insTATTGA|||||1801|,TTATTGA|downstream_gene_variant|MODIFIER|YOL072W|YOL072W|transcript|TRANSCRIPT_YOL072W|protein_coding||c.*803_*804insTATTGA|||||804|,TTATTGA|downstream_gene_variant|MODIFIER|YOL071W|YOL071W|transcript|TRANSCRIPT_YOL071W|protein_coding||c.*145_*146insTATTGA|||||146|,TTATTGA|downstream_gene_variant|MODIFIER|YOL070C|YOL070C|transcript|TRANSCRIPT_YOL070C|protein_coding||c.*79_*80insTCAATA|||||79|,TTATTGA|downstream_gene_variant|MODIFIER|YOL068C|YOL068C|transcript|TRANSCRIPT_YOL068C|protein_coding||c.*3227_*3228insTCAATA|||||3227|,TTATTGA|downstream_gene_variant|MODIFIER|YOL067C|YOL067C|transcript|TRANSCRIPT_YOL067C|protein_coding||c.*4844_*4845insTCAATA|||||4844|,TTATTGA|intergenic_region|MODIFIER|YOL071W-YOL070C|YOL071W-YOL070C|intergenic_region|YOL071W-YOL070C|||n.197062_197063insTATTGA||||||	70_0.0;1410_0.0;2640_0.5161290322580645;5150_1.0;7530_0.72;10150_0.55	52.0	52.0	0.0	1.0	True	True	4	16.0	10.0	15.0	0.0	7.0	9.0	0.0	0.0	16.0	7.0	18.0	11.0		noncoding	NA			False	False	False	False	False	False	True	False	True	True	False	True	True	False	True	True	False	True	chrXV_197062_TTATTGA	144	noncoding	NA	False
chrXV	239538	A	1111.13		G	G|missense_variant|MODERATE|YOL049W|YOL049W|transcript|TRANSCRIPT_YOL049W|protein_coding|1/1|c.998A>G|p.Glu333Gly|998/1476|998/1476|333/491||,G|upstream_gene_variant|MODIFIER|YOL050C|YOL050C|transcript|TRANSCRIPT_YOL050C|protein_coding||c.-1414T>C|||||1414|,G|upstream_gene_variant|MODIFIER|YOL045W|YOL045W|transcript|TRANSCRIPT_YOL045W|protein_coding||c.-3881A>G|||||3881|,G|downstream_gene_variant|MODIFIER|YOL051W|YOL051W|transcript|TRANSCRIPT_YOL051W|protein_coding||c.*1431A>G|||||1431|,G|downstream_gene_variant|MODIFIER|YOL048C|YOL048C|transcript|TRANSCRIPT_YOL048C|protein_coding||c.*588T>C|||||588|,G|downstream_gene_variant|MODIFIER|YOL047C|YOL047C|transcript|TRANSCRIPT_YOL047C|protein_coding||c.*1998T>C|||||1998|,G|downstream_gene_variant|MODIFIER|YOL046C|YOL046C|transcript|TRANSCRIPT_YOL046C|protein_coding||c.*3850T>C|||||3850|	70_0.0;1410_0.0;2640_0.0;5150_0.0;7530_0.25757575757575757;10150_0.6666666666666666	39.0	39.0	0.0	1.0	True	True	2	43.0	35.0	43.0	27.0	49.0	11.0	0.0	0.0	0.0	0.0	17.0	22.0	G|missense|MODERATE|GSH2|YOL049W|333/491|Glutathione synthetase	missense	MODERATE	YOL049W		False	False	False	False	False	False	False	False	False	False	False	False	False	False	True	True	False	True	chrXV_239538_G	145	missense	MODERATE	False
chrXV	295805	T	2457.49		C	C|missense_variant|MODERATE|YOL016C|YOL016C|transcript|TRANSCRIPT_YOL016C|protein_coding|1/1|c.238A>G|p.Lys80Glu|238/1344|238/1344|80/447||,C|upstream_gene_variant|MODIFIER|YOL018C|YOL018C|transcript|TRANSCRIPT_YOL018C|protein_coding||c.-3809A>G|||||3809|,C|upstream_gene_variant|MODIFIER|YOL015W|YOL015W|transcript|TRANSCRIPT_YOL015W|protein_coding||c.-1195T>C|||||1195|,C|upstream_gene_variant|MODIFIER|YOL014W|YOL014W|transcript|TRANSCRIPT_YOL014W|protein_coding||c.-3810T>C|||||3810|,C|upstream_gene_variant|MODIFIER|YOL013W-B|YOL013W-B|transcript|TRANSCRIPT_YOL013W-B|protein_coding||c.-4807T>C|||||4807|,C|downstream_gene_variant|MODIFIER|YOL017W|YOL017W|transcript|TRANSCRIPT_YOL017W|protein_coding||c.*1210T>C|||||1210|	70_0.0;1410_0.0;2640_0.38461538461538464;5150_0.4666666666666667;7530_0.47619047619047616;10150_0.5	87.0	87.0	0.0	1.0	True	True	4	44.0	27.0	32.0	16.0	33.0	23.0	0.0	0.0	20.0	14.0	30.0	23.0	C|missense|MODERATE|CMK2|YOL016C|80/447|Calmodulin-dependent protein kinase	missense	MODERATE	YOL016C		False	False	False	False	False	False	False	False	True	True	False	True	True	False	True	True	False	True	chrXV_295805_C	146	missense	MODERATE	False
chrXV	311307	G	2229.9		A	A|missense_variant|MODERATE|YOL007C|YOL007C|transcript|TRANSCRIPT_YOL007C|protein_coding|1/1|c.983C>T|p.Pro328Leu|983/1026|983/1026|328/341||,A|upstream_gene_variant|MODIFIER|YOL009C|YOL009C|transcript|TRANSCRIPT_YOL009C|protein_coding||c.-1246C>T|||||1246|,A|downstream_gene_variant|MODIFIER|YOL011W|YOL011W|transcript|TRANSCRIPT_YOL011W|protein_coding||c.*3976G>A|||||3976|,A|downstream_gene_variant|MODIFIER|YOL010W|YOL010W|transcript|TRANSCRIPT_YOL010W|protein_coding||c.*2344G>A|||||2344|,A|downstream_gene_variant|MODIFIER|YOL008W|YOL008W|transcript|TRANSCRIPT_YOL008W|protein_coding||c.*450G>A|||||450|,A|downstream_gene_variant|MODIFIER|YOL006C|YOL006C|transcript|TRANSCRIPT_YOL006C|protein_coding||c.*1693C>T|||||1693|,A|downstream_gene_variant|MODIFIER|YOL005C|YOL005C|transcript|TRANSCRIPT_YOL005C|protein_coding||c.*4428C>T|||||4428|	70_0.0;1410_0.12;2640_0.4423076923076923;5150_0.45161290322580644;7530_0.6190476190476191;10150_0.41935483870967744	79.0	79.0	0.0	1.0	True	True	4	38.0	22.0	29.0	17.0	16.0	18.0	0.0	3.0	23.0	14.0	26.0	13.0	A|missense|MODERATE|CSI2|YOL007C|328/341|Protein of unknown function	missense	MODERATE	YOL007C		False	False	False	False	False	True	True	False	True	True	False	True	True	False	True	True	False	True	chrXV_311307_A	147	missense	MODERATE	False
chrXV	331620	C	425.59		T	T|stop_gained|HIGH|YOR003W|YOR003W|transcript|TRANSCRIPT_YOR003W|protein_coding|1/1|c.244C>T|p.Gln82*|244/1437|244/1437|82/478||,T|upstream_gene_variant|MODIFIER|YOR004W|YOR004W|transcript|TRANSCRIPT_YOR004W|protein_coding||c.-1894C>T|||||1894|,T|downstream_gene_variant|MODIFIER|YOR001W|YOR001W|transcript|TRANSCRIPT_YOR001W|protein_coding||c.*2665C>T|||||2665|,T|downstream_gene_variant|MODIFIER|YOR002W|YOR002W|transcript|TRANSCRIPT_YOR002W|protein_coding||c.*647C>T|||||647|,T|downstream_gene_variant|MODIFIER|YOR005C|YOR005C|transcript|TRANSCRIPT_YOR005C|protein_coding||c.*2811G>A|||||2811|	70_0.0;1410_0.4666666666666667;2640_0.0;5150_0.0;7530_0.0;10150_0.0	14.0	14.0	0.0	1.0	True	False	1	44.0	16.0	47.0	32.0	51.0	38.0	0.0	14.0	0.0	0.0	0.0	0.0	T|nonsense|HIGH|YSP3|YOR003W|82/478|Putative precursor of the subtilisin-like protease III	nonsense	HIGH	YOR003W		False	False	False	False	False	False	False	False	False	False	False	False	False	False	False	False	False	False	chrXV_331620_T	148	nonsense	HIGH	False
chrXV	393319	G	1230.23		A	A|synonymous_variant|LOW|YOR033C|YOR033C|transcript|TRANSCRIPT_YOR033C|protein_coding|1/1|c.1128C>T|p.Phe376Phe|1128/2109|1128/2109|376/702||,A|upstream_gene_variant|MODIFIER|YOR032C|YOR032C|transcript|TRANSCRIPT_YOR032C|protein_coding||c.-2322C>T|||||2322|,A|downstream_gene_variant|MODIFIER|YOR030W|YOR030W|transcript|TRANSCRIPT_YOR030W|protein_coding||c.*4713G>A|||||4713|,A|downstream_gene_variant|MODIFIER|YOR031W|YOR031W|transcript|TRANSCRIPT_YOR031W|protein_coding||c.*3975G>A|||||3975|,A|downstream_gene_variant|MODIFIER|YOR032W-A|YOR032W-A|transcript|TRANSCRIPT_YOR032W-A|protein_coding||c.*1021G>A|||||1021|,A|downstream_gene_variant|MODIFIER|YOR034C|YOR034C|transcript|TRANSCRIPT_YOR034C|protein_coding||c.*1440C>T|||||1440|,A|downstream_gene_variant|MODIFIER|YOR034C-A|YOR034C-A|transcript|TRANSCRIPT_YOR034C-A|protein_coding||c.*4029C>T|||||4029|,A|downstream_gene_variant|MODIFIER|YOR035C|YOR035C|transcript|TRANSCRIPT_YOR035C|protein_coding||c.*4338C>T|||||4338|	70_0.0;1410_0.0;2640_0.0;5150_0.0;7530_0.5238095238095238;10150_0.5161290322580645	38.0	38.0	0.0	1.0	True	True	2	46.0	28.0	42.0	37.0	20.0	15.0	0.0	0.0	0.0	0.0	22.0	16.0	A|synonymous|LOW|EXO1|YOR033C|376/702|5'-3' exonuclease and flap-endonuclease	synonymous	LOW		YOR033C	False	False	False	False	False	False	False	False	False	False	False	False	True	False	True	True	False	True	chrXV_393319_A	149	synonymous	LOW	False
chrXV	412667	T	1453.0		A	A|upstream_gene_variant|MODIFIER|YOR041C|YOR041C|transcript|TRANSCRIPT_YOR041C|protein_coding||c.-3956A>T|||||3956|,A|upstream_gene_variant|MODIFIER|YOR044W|YOR044W|transcript|TRANSCRIPT_YOR044W|protein_coding||c.-262T>A|||||262|,A|upstream_gene_variant|MODIFIER|YOR045W|YOR045W|transcript|TRANSCRIPT_YOR045W|protein_coding||c.-1107T>A|||||1107|,A|downstream_gene_variant|MODIFIER|YOR040W|YOR040W|transcript|TRANSCRIPT_YOR040W|protein_coding||c.*4824T>A|||||4824|,A|downstream_gene_variant|MODIFIER|YOR042W|YOR042W|transcript|TRANSCRIPT_YOR042W|protein_coding||c.*3085T>A|||||3085|,A|downstream_gene_variant|MODIFIER|YOR043W|YOR043W|transcript|TRANSCRIPT_YOR043W|protein_coding||c.*415T>A|||||415|,A|downstream_gene_variant|MODIFIER|YOR046C|YOR046C|transcript|TRANSCRIPT_YOR046C|protein_coding||c.*1714A>T|||||1714|,A|downstream_gene_variant|MODIFIER|YOR047C|YOR047C|transcript|TRANSCRIPT_YOR047C|protein_coding||c.*3602A>T|||||3602|,A|intergenic_region|MODIFIER|YOR043W-YOR044W|YOR043W-YOR044W|intergenic_region|YOR043W-YOR044W|||n.412667T>A||||||	70_0.0;1410_0.0;2640_0.0;5150_0.3333333333333333;7530_0.46808510638297873;10150_0.5555555555555556	47.0	47.0	0.0	1.0	True	True	3	52.0	42.0	58.0	20.0	25.0	12.0	0.0	0.0	0.0	10.0	22.0	15.0		noncoding	NA			False	False	False	False	False	False	False	False	False	False	False	True	True	False	True	True	False	True	chrXV_412667_A	150	noncoding	NA	False
chrXV	432530	G	2028.74		T	T|missense_variant|MODERATE|YOR057W|YOR057W|transcript|TRANSCRIPT_YOR057W|protein_coding|1/1|c.423G>T|p.Lys141Asn|423/1188|423/1188|141/395||,T|upstream_gene_variant|MODIFIER|YOR054C|YOR054C|transcript|TRANSCRIPT_YOR054C|protein_coding||c.-2751C>A|||||2751|,T|upstream_gene_variant|MODIFIER|YOR056C|YOR056C|transcript|TRANSCRIPT_YOR056C|protein_coding||c.-982C>A|||||982|,T|downstream_gene_variant|MODIFIER|YOR053W|YOR053W|transcript|TRANSCRIPT_YOR053W|protein_coding||c.*4450G>T|||||4450|,T|downstream_gene_variant|MODIFIER|YOR055W|YOR055W|transcript|TRANSCRIPT_YOR055W|protein_coding||c.*2696G>T|||||2696|,T|downstream_gene_variant|MODIFIER|YOR058C|YOR058C|transcript|TRANSCRIPT_YOR058C|protein_coding||c.*1080C>A|||||1080|	70_0.0;1410_0.0;2640_0.6052631578947368;5150_0.5;7530_0.45714285714285713;10150_0.5172413793103449	67.0	67.0	0.0	1.0	True	True	4	39.0	19.0	15.0	13.0	19.0	14.0	0.0	0.0	23.0	13.0	16.0	15.0	T|missense|MODERATE|SGT1|YOR057W|141/395|Cochaperone protein	missense	MODERATE	YOR057W		False	False	False	False	False	False	True	False	True	True	False	True	True	False	True	True	False	True	chrXV_432530_T	151	missense	MODERATE	False
chrXV	494771	T	587.62		C	C|upstream_gene_variant|MODIFIER|YOR089C|YOR089C|transcript|TRANSCRIPT_YOR089C|protein_coding||c.-4021A>G|||||4021|,C|upstream_gene_variant|MODIFIER|YOR090C|YOR090C|transcript|TRANSCRIPT_YOR090C|protein_coding||c.-2008A>G|||||2008|,C|upstream_gene_variant|MODIFIER|YOR092W|YOR092W|transcript|TRANSCRIPT_YOR092W|protein_coding||c.-278T>C|||||278|,C|downstream_gene_variant|MODIFIER|YOR091W|YOR091W|transcript|TRANSCRIPT_YOR091W|protein_coding||c.*379T>C|||||379|,C|downstream_gene_variant|MODIFIER|YOR093C|YOR093C|transcript|TRANSCRIPT_YOR093C|protein_coding||c.*2657A>G|||||2657|,C|intergenic_region|MODIFIER|YOR091W-YOR092W|YOR091W-YOR092W|intergenic_region|YOR091W-YOR092W|||n.494771T>C||||||	70_0.0;1410_0.0;2640_0.0;5150_0.0;7530_0.0;10150_0.5	21.0	21.0	0.0	1.0	True	False	1	44.0	19.0	61.0	25.0	54.0	21.0	0.0	0.0	0.0	0.0	0.0	21.0		noncoding	NA			False	False	False	False	False	False	False	False	False	False	False	False	False	False	False	True	False	True	chrXV_494771_C	152	noncoding	NA	False
chrXV	531124	C	634.59		T	T|upstream_gene_variant|MODIFIER|YOR112W|YOR112W|transcript|TRANSCRIPT_YOR112W|protein_coding||c.-306C>T|||||306|,T|upstream_gene_variant|MODIFIER|YOR113W|YOR113W|transcript|TRANSCRIPT_YOR113W|protein_coding||c.-2873C>T|||||2873|,T|downstream_gene_variant|MODIFIER|YOR109W|YOR109W|transcript|TRANSCRIPT_YOR109W|protein_coding||c.*2601C>T|||||2601|,T|downstream_gene_variant|MODIFIER|YOR110W|YOR110W|transcript|TRANSCRIPT_YOR110W|protein_coding||c.*954C>T|||||954|,T|downstream_gene_variant|MODIFIER|YOR111W|YOR111W|transcript|TRANSCRIPT_YOR111W|protein_coding||c.*75C>T|||||75|,T|intergenic_region|MODIFIER|YOR111W-YOR112W|YOR111W-YOR112W|intergenic_region|YOR111W-YOR112W|||n.531124C>T||||||	70_0.0;1410_0.0;2640_0.0;5150_0.0;7530_0.0;10150_0.6666666666666666	20.0	20.0	0.0	1.0	True	False	1	46.0	29.0	45.0	19.0	48.0	10.0	0.0	0.0	0.0	0.0	0.0	20.0		noncoding	NA			False	False	False	False	False	False	False	False	False	False	False	False	False	False	False	True	False	True	chrXV_531124_T	153	noncoding	NA	False
chrXV	594320	A	631.57		G	G|upstream_gene_variant|MODIFIER|YOR141C|YOR141C|transcript|TRANSCRIPT_YOR141C|protein_coding||c.-1810T>C|||||1810|,G|upstream_gene_variant|MODIFIER|CDS_XV_595035_596357|GENE_CDS_XV_595035_596357|transcript|YOR142W-A|protein_coding||c.-715A>G|||||715|,G|upstream_gene_variant|MODIFIER|CDS_XV_595035_596339|GENE_CDS_XV_595035_596339|transcript|YOR142W-B|protein_coding||c.-715A>G|||||715|,G|downstream_gene_variant|MODIFIER|YOR142W|YOR142W|transcript|TRANSCRIPT_YOR142W|protein_coding||c.*351A>G|||||351|,G|intergenic_region|MODIFIER|YOR142W-CDS_XV_595035_596357|YOR142W-GENE_CDS_XV_595035_596357|intergenic_region|YOR142W-GENE_CDS_XV_595035_596357|||n.594320A>G||||||	70_0.0;1410_0.0;2640_0.0;5150_0.0;7530_0.0;10150_0.5526315789473685	21.0	21.0	0.0	1.0	True	False	1	57.0	43.0	62.0	35.0	49.0	17.0	0.0	0.0	0.0	0.0	0.0	21.0		noncoding	NA			False	False	False	False	False	False	False	False	False	False	False	False	False	False	False	True	False	True	chrXV_594320_G	154	noncoding	NA	False
chrXV	614620	C	628.56		A	A|missense_variant|MODERATE|YOR151C|YOR151C|transcript|TRANSCRIPT_YOR151C|protein_coding|1/1|c.1975G>T|p.Ala659Ser|1975/3675|1975/3675|659/1224||,A|upstream_gene_variant|MODIFIER|YOR149C|YOR149C|transcript|TRANSCRIPT_YOR149C|protein_coding||c.-3309G>T|||||3309|,A|downstream_gene_variant|MODIFIER|YOR150W|YOR150W|transcript|TRANSCRIPT_YOR150W|protein_coding||c.*2207C>A|||||2207|,A|downstream_gene_variant|MODIFIER|YOR152C|YOR152C|transcript|TRANSCRIPT_YOR152C|protein_coding||c.*2821G>T|||||2821|	70_0.0;1410_0.0;2640_0.0;5150_0.0;7530_0.0;10150_0.5588235294117647	19.0	19.0	0.0	1.0	True	False	1	44.0	26.0	52.0	39.0	61.0	15.0	0.0	0.0	0.0	0.0	0.0	19.0	A|missense|MODERATE|RPB2|YOR151C|659/1224|RNA polymerase II second largest subunit B150	missense	MODERATE	YOR151C		False	False	False	False	False	False	False	False	False	False	False	False	False	False	False	True	False	True	chrXV_614620_A	155	missense	MODERATE	False
chrXV	617793	T	3485.8100000000004		C	C|missense_variant|MODERATE|YOR152C|YOR152C|transcript|TRANSCRIPT_YOR152C|protein_coding|1/1|c.419A>G|p.Asn140Ser|419/771|419/771|140/256||,C|upstream_gene_variant|MODIFIER|YOR151C|YOR151C|transcript|TRANSCRIPT_YOR151C|protein_coding||c.-1199A>G|||||1199|,C|upstream_gene_variant|MODIFIER|YOR153W|YOR153W|transcript|TRANSCRIPT_YOR153W|protein_coding||c.-1970T>C|||||1970|	70_0.0;1410_0.0;2640_0.0;5150_0.72;7530_1.0;10150_1.0	82.0	82.0	0.0	1.0	True	True	3	40.0	35.0	43.0	7.0	0.0	0.0	0.0	0.0	0.0	18.0	34.0	30.0	C|missense|MODERATE|ATG40|YOR152C|140/256|Autophagy receptor with a role in endoplasmic reticulum degradation	missense	MODERATE	YOR152C		False	False	False	False	False	False	False	False	False	True	False	True	True	True	True	True	True	True	chrXV_617793_C	156	missense	MODERATE	False
chrXV	617794	T	3485.97		A	A|missense_variant|MODERATE|YOR152C|YOR152C|transcript|TRANSCRIPT_YOR152C|protein_coding|1/1|c.418A>T|p.Asn140Tyr|418/771|418/771|140/256||,A|upstream_gene_variant|MODIFIER|YOR151C|YOR151C|transcript|TRANSCRIPT_YOR151C|protein_coding||c.-1200A>T|||||1200|,A|upstream_gene_variant|MODIFIER|YOR153W|YOR153W|transcript|TRANSCRIPT_YOR153W|protein_coding||c.-1969T>A|||||1969|	70_0.0;1410_0.0;2640_0.0;5150_0.72;7530_1.0;10150_1.0	82.0	82.0	0.0	1.0	True	True	3	40.0	35.0	44.0	7.0	0.0	0.0	0.0	0.0	0.0	18.0	34.0	30.0	A|missense|MODERATE|ATG40|YOR152C|140/256|Autophagy receptor with a role in endoplasmic reticulum degradation	missense	MODERATE	YOR152C		False	False	False	False	False	False	False	False	False	True	False	True	True	True	True	True	True	True	chrXV_617794_A	156	missense	MODERATE	False
chrXV	663755	C	690.0800000000003		A	A|upstream_gene_variant|MODIFIER|YOR175C|YOR175C|transcript|TRANSCRIPT_YOR175C|protein_coding||c.-2158G>T|||||2158|,A|downstream_gene_variant|MODIFIER|YOR174W|YOR174W|transcript|TRANSCRIPT_YOR174W|protein_coding||c.*4231C>A|||||4231|,A|downstream_gene_variant|MODIFIER|YOR176W|YOR176W|transcript|TRANSCRIPT_YOR176W|protein_coding||c.*250C>A|||||250|,A|downstream_gene_variant|MODIFIER|YOR177C|YOR177C|transcript|TRANSCRIPT_YOR177C|protein_coding||c.*1953G>T|||||1953|,A|downstream_gene_variant|MODIFIER|YOR178C|YOR178C|transcript|TRANSCRIPT_YOR178C|protein_coding||c.*4028G>T|||||4028|,A|intergenic_region|MODIFIER|YOR176W-YOR177C|YOR176W-YOR177C|intergenic_region|YOR176W-YOR177C|||n.663755C>A||||||	70_0.0;1410_0.0;2640_0.0;5150_0.0;7530_0.0;10150_1.0	19.0	19.0	0.0	1.0	True	False	1	52.0	20.0	49.0	44.0	64.0	0.0	0.0	0.0	0.0	0.0	0.0	19.0		noncoding	NA			False	False	False	False	False	False	False	False	False	False	False	False	False	False	False	True	True	True	chrXV_663755_A	157	noncoding	NA	False
chrXV	672951	C	126.6		T	T|upstream_gene_variant|MODIFIER|YOR178C|YOR178C|transcript|TRANSCRIPT_YOR178C|protein_coding||c.-2787G>A|||||2787|,T|upstream_gene_variant|MODIFIER|YOR179C|YOR179C|transcript|TRANSCRIPT_YOR179C|protein_coding||c.-617G>A|||||617|,T|upstream_gene_variant|MODIFIER|YOR181W|YOR181W|transcript|TRANSCRIPT_YOR181W|protein_coding||c.-2911C>T|||||2911|,T|downstream_gene_variant|MODIFIER|YOR180C|YOR180C|transcript|TRANSCRIPT_YOR180C|protein_coding||c.*1324G>A|||||1324|,T|intergenic_region|MODIFIER|YOR179C-YOR180C|YOR179C-YOR180C|intergenic_region|YOR179C-YOR180C|||n.672951C>T||||||	70_0.0;1410_0.0;2640_0.1875;5150_0.0;7530_0.0;10150_0.0	6.0	6.0	0.0	1.0	True	False	1	46.0	27.0	26.0	24.0	57.0	30.0	0.0	0.0	6.0	0.0	0.0	0.0		noncoding	NA			False	False	False	False	False	False	False	False	False	False	False	False	False	False	False	False	False	False	chrXV_672951_T	158	noncoding	NA	False
chrXV	700491	A	1923.38		C	C|upstream_gene_variant|MODIFIER|YOR192C|YOR192C|transcript|TRANSCRIPT_YOR192C|protein_coding||c.-1T>G|||||1|,C|downstream_gene_variant|MODIFIER|YOR191W|YOR191W|transcript|TRANSCRIPT_YOR191W|protein_coding||c.*3234A>C|||||3234|,C|downstream_gene_variant|MODIFIER|YOR192C-C|YOR192C-C|transcript|TRANSCRIPT_YOR192C-C|protein_coding||c.*3420T>G|||||3420|,C|downstream_gene_variant|MODIFIER|CDS_XV_704342_708361|GENE_CDS_XV_704342_708361|transcript|YOR192C-B|protein_coding||c.*3851T>G|||||3851|,C|intergenic_region|MODIFIER|YOR192C-YOR192C-C|YOR192C-YOR192C-C|intergenic_region|YOR192C-YOR192C-C|||n.700491A>C||||||	70_0.0;1410_0.0;2640_0.0;5150_0.2;7530_0.4418604651162791;10150_0.9473684210526315	61.0	61.0	0.0	1.0	True	True	3	46.0	21.0	51.0	24.0	24.0	2.0	0.0	0.0	0.0	6.0	19.0	36.0	C|noncoding|MODIFIER|THI72|YOR192C||Transporter of thiamine or related compound	noncoding	MODIFIER			False	False	False	False	False	False	False	False	False	False	False	True	True	False	True	True	True	True	chrXV_700491_C	159	noncoding	MODIFIER	False
chrXV	789651	A	392.22		C	C|upstream_gene_variant|MODIFIER|YOR242C|YOR242C|transcript|TRANSCRIPT_YOR242C|protein_coding||c.-208T>G|||||208|,C|upstream_gene_variant|MODIFIER|YOR244W|YOR244W|transcript|TRANSCRIPT_YOR244W|protein_coding||c.-2466A>C|||||2466|,C|downstream_gene_variant|MODIFIER|YOR239W|YOR239W|transcript|TRANSCRIPT_YOR239W|protein_coding||c.*3321A>C|||||3321|,C|downstream_gene_variant|MODIFIER|YOR241W|YOR241W|transcript|TRANSCRIPT_YOR241W|protein_coding||c.*1424A>C|||||1424|,C|downstream_gene_variant|MODIFIER|YOR243C|YOR243C|transcript|TRANSCRIPT_YOR243C|protein_coding||c.*146T>G|||||146|,C|downstream_gene_variant|MODIFIER|YOR245C|YOR245C|transcript|TRANSCRIPT_YOR245C|protein_coding||c.*4011T>G|||||4011|,C|intergenic_region|MODIFIER|YOR242C-YOR243C|YOR242C-YOR243C|intergenic_region|YOR242C-YOR243C|||n.789651A>C||||||	70_0.0;1410_0.0;2640_0.1951219512195122;5150_0.35714285714285715;7530_0.0;10150_0.0	18.0	18.0	0.0	1.0	True	True	2	45.0	35.0	33.0	18.0	54.0	35.0	0.0	0.0	8.0	10.0	0.0	0.0		noncoding	NA			False	False	False	False	False	False	False	False	False	False	False	False	False	False	False	False	False	False	chrXV_789651_C	160	noncoding	NA	False
chrXV	796070	C	97.64		T	T|missense_variant|MODERATE|YOR246C|YOR246C|transcript|TRANSCRIPT_YOR246C|protein_coding|1/1|c.310G>A|p.Val104Met|310/993|310/993|104/330||,T|upstream_gene_variant|MODIFIER|YOR243C|YOR243C|transcript|TRANSCRIPT_YOR243C|protein_coding||c.-4243G>A|||||4243|,T|upstream_gene_variant|MODIFIER|YOR245C|YOR245C|transcript|TRANSCRIPT_YOR245C|protein_coding||c.-1152G>A|||||1152|,T|upstream_gene_variant|MODIFIER|YOR247W|YOR247W|transcript|TRANSCRIPT_YOR247W|protein_coding||c.-1192C>T|||||1192|,T|upstream_gene_variant|MODIFIER|YOR248W|YOR248W|transcript|TRANSCRIPT_YOR248W|protein_coding||c.-1529C>T|||||1529|,T|downstream_gene_variant|MODIFIER|YOR244W|YOR244W|transcript|TRANSCRIPT_YOR244W|protein_coding||c.*2616C>T|||||2616|,T|downstream_gene_variant|MODIFIER|YOR249C|YOR249C|transcript|TRANSCRIPT_YOR249C|protein_coding||c.*2190G>A|||||2190|,T|downstream_gene_variant|MODIFIER|YOR250C|YOR250C|transcript|TRANSCRIPT_YOR250C|protein_coding||c.*4486G>A|||||4486|	70_0.0;1410_0.0;2640_0.0;5150_0.0;7530_0.0;10150_0.23076923076923078	6.0	6.0	0.0	1.0	True	False	1	39.0	28.0	37.0	16.0	47.0	20.0	0.0	0.0	0.0	0.0	0.0	6.0	T|missense|MODERATE|ENV9|YOR246C|104/330|Protein proposed to be involved in vacuolar functions	missense	MODERATE	YOR246C		False	False	False	False	False	False	False	False	False	False	False	False	False	False	False	False	False	True	chrXV_796070_T	161	missense	MODERATE	False
chrXV	851701	G	3619.72		T	T|upstream_gene_variant|MODIFIER|YOR281C|YOR281C|transcript|TRANSCRIPT_YOR281C|protein_coding||c.-4986C>A|||||4986|,T|upstream_gene_variant|MODIFIER|YOR287C|YOR287C|transcript|TRANSCRIPT_YOR287C|protein_coding||c.-276C>A|||||276|,T|upstream_gene_variant|MODIFIER|YOR289W|YOR289W|transcript|TRANSCRIPT_YOR289W|protein_coding||c.-1242G>T|||||1242|,T|downstream_gene_variant|MODIFIER|YOR282W|YOR282W|transcript|TRANSCRIPT_YOR282W|protein_coding||c.*4795G>T|||||4795|,T|downstream_gene_variant|MODIFIER|YOR283W|YOR283W|transcript|TRANSCRIPT_YOR283W|protein_coding||c.*3970G>T|||||3970|,T|downstream_gene_variant|MODIFIER|YOR284W|YOR284W|transcript|TRANSCRIPT_YOR284W|protein_coding||c.*2906G>T|||||2906|,T|downstream_gene_variant|MODIFIER|YOR285W|YOR285W|transcript|TRANSCRIPT_YOR285W|protein_coding||c.*2061G>T|||||2061|,T|downstream_gene_variant|MODIFIER|YOR286W|YOR286W|transcript|TRANSCRIPT_YOR286W|protein_coding||c.*1386G>T|||||1386|,T|downstream_gene_variant|MODIFIER|YOR288C|YOR288C|transcript|TRANSCRIPT_YOR288C|protein_coding||c.*6C>A|||||6|,T|downstream_gene_variant|MODIFIER|YOR290C|YOR290C|transcript|TRANSCRIPT_YOR290C|protein_coding||c.*3032C>A|||||3032|,T|intergenic_region|MODIFIER|YOR287C-YOR288C|YOR287C-YOR288C|intergenic_region|YOR287C-YOR288C|||n.851701G>T||||||	70_0.0;1410_0.0;2640_0.0;5150_0.7333333333333333;7530_1.0;10150_1.0	104.0	104.0	0.0	1.0	True	True	3	34.0	30.0	53.0	8.0	0.0	0.0	0.0	0.0	0.0	22.0	53.0	29.0		noncoding	NA			False	False	False	False	False	False	False	False	False	True	False	True	True	True	True	True	True	True	chrXV_851701_T	162	noncoding	NA	False
chrXV	877592	C	874.26		A	A|upstream_gene_variant|MODIFIER|YOR297C|YOR297C|transcript|TRANSCRIPT_YOR297C|protein_coding||c.-2685G>T|||||2685|,A|upstream_gene_variant|MODIFIER|YOR298C-A|YOR298C-A|transcript|TRANSCRIPT_YOR298C-A|protein_coding||c.-321G>T|||||321|,A|upstream_gene_variant|MODIFIER|YOR299W|YOR299W|transcript|TRANSCRIPT_YOR299W|protein_coding||c.-429C>A|||||429|,A|upstream_gene_variant|MODIFIER|YOR300W|YOR300W|transcript|TRANSCRIPT_YOR300W|protein_coding||c.-2569C>A|||||2569|,A|upstream_gene_variant|MODIFIER|YOR301W|YOR301W|transcript|TRANSCRIPT_YOR301W|protein_coding||c.-2959C>A|||||2959|,A|upstream_gene_variant|MODIFIER|YOR302W|YOR302W|transcript|TRANSCRIPT_YOR302W|protein_coding||c.-4759C>A|||||4759|,A|upstream_gene_variant|MODIFIER|YOR303W|YOR303W|transcript|TRANSCRIPT_YOR303W|protein_coding||c.-4893C>A|||||4893|,A|downstream_gene_variant|MODIFIER|YOR296W|YOR296W|transcript|TRANSCRIPT_YOR296W|protein_coding||c.*3935C>A|||||3935|,A|downstream_gene_variant|MODIFIER|YOR298W|YOR298W|transcript|TRANSCRIPT_YOR298W|protein_coding||c.*968C>A|||||968|,A|intergenic_region|MODIFIER|YOR298C-A-YOR299W|YOR298C-A-YOR299W|intergenic_region|YOR298C-A-YOR299W|||n.877592C>A||||||	70_0.0;1410_0.0;2640_0.5945945945945946;5150_0.23529411764705882;7530_0.0;10150_0.0	30.0	30.0	0.0	1.0	True	True	2	49.0	26.0	15.0	26.0	44.0	36.0	0.0	0.0	22.0	8.0	0.0	0.0		noncoding	NA			False	False	False	False	False	False	False	False	False	False	False	False	False	False	False	False	False	False	chrXV_877592_A	163	noncoding	NA	False
chrXV	937688	T	952.27		C	C|synonymous_variant|LOW|YOR329C|YOR329C|transcript|TRANSCRIPT_YOR329C|protein_coding|1/1|c.1248A>G|p.Thr416Thr|1248/2619|1248/2619|416/872||,C|upstream_gene_variant|MODIFIER|YOR329W-A|YOR329W-A|transcript|TRANSCRIPT_YOR329W-A|protein_coding||c.-1246T>C|||||1246|,C|downstream_gene_variant|MODIFIER|YOR328W|YOR328W|transcript|TRANSCRIPT_YOR328W|protein_coding||c.*1605T>C|||||1605|,C|downstream_gene_variant|MODIFIER|YOR330C|YOR330C|transcript|TRANSCRIPT_YOR330C|protein_coding||c.*1519A>G|||||1519|	70_0.0;1410_0.0;2640_0.0;5150_0.32142857142857145;7530_0.5897435897435898;10150_0.0	32.0	32.0	0.0	1.0	True	True	2	30.0	19.0	42.0	19.0	16.0	37.0	0.0	0.0	0.0	9.0	23.0	0.0	C|synonymous|LOW|SCD5|YOR329C|416/872|Protein required for normal actin organization and endocytosis	synonymous	LOW		YOR329C	False	False	False	False	False	False	False	False	False	False	False	False	False	False	False	False	False	False	chrXV_937688_C	164	synonymous	LOW	False
chrXV	975673	C	2079.2		A	A|downstream_gene_variant|MODIFIER|CDS_XV_970164_971480|GENE_CDS_XV_970164_971480|transcript|YOR343W-A|protein_coding||c.*4193C>A|||||4193|,A|downstream_gene_variant|MODIFIER|CDS_XV_970164_971457|GENE_CDS_XV_970164_971457|transcript|YOR343W-B|protein_coding||c.*196C>A|||||196|,A|downstream_gene_variant|MODIFIER|YOR344C|YOR344C|transcript|TRANSCRIPT_YOR344C|protein_coding||c.*1107G>T|||||1107|,A|intergenic_region|MODIFIER|CDS_XV_970164_971457-YOR344C|GENE_CDS_XV_970164_971457-YOR344C|intergenic_region|GENE_CDS_XV_970164_971457-YOR344C|||n.975673C>A||||||	70_0.0;1410_0.0;2640_0.0;5150_0.6190476190476191;7530_0.8285714285714286;10150_0.71875	65.0	65.0	0.0	1.0	True	True	3	36.0	20.0	40.0	8.0	6.0	9.0	0.0	0.0	0.0	13.0	29.0	23.0		noncoding	NA			False	False	False	False	False	False	False	False	False	True	False	True	True	False	True	True	False	True	chrXV_975673_A	165	noncoding	NA	False
chrXV	976512	C	172.83999999999997		A	A|upstream_gene_variant|MODIFIER|YOR346W|YOR346W|transcript|TRANSCRIPT_YOR346W|protein_coding||c.-4902C>A|||||4902|,A|downstream_gene_variant|MODIFIER|CDS_XV_970164_971457|GENE_CDS_XV_970164_971457|transcript|YOR343W-B|protein_coding||c.*1035C>A|||||1035|,A|downstream_gene_variant|MODIFIER|YOR344C|YOR344C|transcript|TRANSCRIPT_YOR344C|protein_coding||c.*268G>T|||||268|,A|downstream_gene_variant|MODIFIER|YOR345C|YOR345C|transcript|TRANSCRIPT_YOR345C|protein_coding||c.*4886G>T|||||4886|,A|intergenic_region|MODIFIER|CDS_XV_970164_971457-YOR344C|GENE_CDS_XV_970164_971457-YOR344C|intergenic_region|GENE_CDS_XV_970164_971457-YOR344C|||n.976512C>A||||||	70_0.0;1410_0.0;2640_0.0;5150_0.0;7530_0.225;10150_0.0	9.0	9.0	0.0	1.0	True	False	1	55.0	36.0	36.0	33.0	31.0	28.0	0.0	0.0	0.0	0.0	9.0	0.0		noncoding	NA			False	False	False	False	False	False	False	False	False	False	False	False	False	False	False	False	False	False	chrXV_976512_A	166	noncoding	NA	False
chrXV	1014211	G	4996.11		T	T|missense_variant|MODERATE|YOR360C|YOR360C|transcript|TRANSCRIPT_YOR360C|protein_coding|1/1|c.197C>A|p.Pro66His|197/1581|197/1581|66/526||,T|upstream_gene_variant|MODIFIER|YOR357C|YOR357C|transcript|TRANSCRIPT_YOR357C|protein_coding||c.-4913C>A|||||4913|,T|downstream_gene_variant|MODIFIER|YOR358W|YOR358W|transcript|TRANSCRIPT_YOR358W|protein_coding||c.*3736G>T|||||3736|,T|downstream_gene_variant|MODIFIER|YOR359W|YOR359W|transcript|TRANSCRIPT_YOR359W|protein_coding||c.*1865G>T|||||1865|,T|downstream_gene_variant|MODIFIER|YOR361C|YOR361C|transcript|TRANSCRIPT_YOR361C|protein_coding||c.*736C>A|||||736|,T|downstream_gene_variant|MODIFIER|YOR362C|YOR362C|transcript|TRANSCRIPT_YOR362C|protein_coding||c.*3255C>A|||||3255|	70_0.0;1410_0.0;2640_0.0;5150_0.7906976744186046;7530_0.9838709677419355;10150_1.0	147.0	147.0	0.0	1.0	True	True	3	41.0	34.0	57.0	9.0	1.0	0.0	0.0	0.0	0.0	34.0	61.0	52.0	T|missense|MODERATE|PDE2|YOR360C|66/526|High-affinity cyclic AMP phosphodiesterase	missense	MODERATE	YOR360C		False	False	False	False	False	False	False	False	False	True	False	True	True	True	True	True	True	True	chrXV_1014211_T	167	missense	MODERATE	False
chrXVI	140994	T	870.26		C	C|synonymous_variant|LOW|YPL217C|YPL217C|transcript|TRANSCRIPT_YPL217C|protein_coding|1/1|c.2178A>G|p.Leu726Leu|2178/3552|2178/3552|726/1183||,C|upstream_gene_variant|MODIFIER|YPL216W|YPL216W|transcript|TRANSCRIPT_YPL216W|protein_coding||c.-2827T>C|||||2827|,C|downstream_gene_variant|MODIFIER|YPL220W|YPL220W|transcript|TRANSCRIPT_YPL220W|protein_coding||c.*4551T>C|||||4551|,C|downstream_gene_variant|MODIFIER|YPL219W|YPL219W|transcript|TRANSCRIPT_YPL219W|protein_coding||c.*2766T>C|||||2766|,C|downstream_gene_variant|MODIFIER|YPL218W|YPL218W|transcript|TRANSCRIPT_YPL218W|protein_coding||c.*1585T>C|||||1585|	70_0.0;1410_0.0;2640_0.0;5150_0.0;7530_0.22448979591836735;10150_0.5	31.0	31.0	0.0	1.0	True	True	2	53.0	33.0	60.0	34.0	38.0	20.0	0.0	0.0	0.0	0.0	11.0	20.0	C|synonymous|LOW|BMS1|YPL217C|726/1183|GTPase required for ribosomal subunit synthesis and rRNA processing	synonymous	LOW		YPL217C	False	False	False	False	False	False	False	False	False	False	False	False	False	False	True	True	False	True	chrXVI_140994_C	168	synonymous	LOW	False
chrXVI	161470	G	459.34		A	A|missense_variant|MODERATE|YPL207W|YPL207W|transcript|TRANSCRIPT_YPL207W|protein_coding|1/1|c.1571G>A|p.Arg524Lys|1571/2433|1571/2433|524/810||,A|upstream_gene_variant|MODIFIER|YPL209C|YPL209C|transcript|TRANSCRIPT_YPL209C|protein_coding||c.-3886C>T|||||3886|,A|upstream_gene_variant|MODIFIER|YPL204W|YPL204W|transcript|TRANSCRIPT_YPL204W|protein_coding||c.-2797G>A|||||2797|,A|upstream_gene_variant|MODIFIER|YPL203W|YPL203W|transcript|TRANSCRIPT_YPL203W|protein_coding||c.-4777G>A|||||4777|,A|downstream_gene_variant|MODIFIER|YPL208W|YPL208W|transcript|TRANSCRIPT_YPL208W|protein_coding||c.*1886G>A|||||1886|,A|downstream_gene_variant|MODIFIER|YPL206C|YPL206C|transcript|TRANSCRIPT_YPL206C|protein_coding||c.*1153C>T|||||1153|,A|downstream_gene_variant|MODIFIER|YPL205C|YPL205C|transcript|TRANSCRIPT_YPL205C|protein_coding||c.*2443C>T|||||2443|	70_0.0;1410_0.0;2640_0.0;5150_0.0;7530_0.17777777777777778;10150_0.3548387096774194	19.0	19.0	0.0	1.0	True	True	2	22.0	46.0	41.0	33.0	37.0	20.0	0.0	0.0	0.0	0.0	8.0	11.0	A|missense|MODERATE|TYW1|YPL207W|524/810|Iron-sulfer protein required for synthesis of Wybutosine modified tRNA	missense	MODERATE	YPL207W		False	False	False	False	False	False	False	False	False	False	False	False	False	False	True	False	False	True	chrXVI_161470_A	169	missense	MODERATE	False
chrXVI	311332	C	269.63		G	G|synonymous_variant|LOW|YPL126W|YPL126W|transcript|TRANSCRIPT_YPL126W|protein_coding|1/1|c.1140C>G|p.Thr380Thr|1140/2691|1140/2691|380/896||,G|upstream_gene_variant|MODIFIER|YPL128C|YPL128C|transcript|TRANSCRIPT_YPL128C|protein_coding||c.-3128G>C|||||3128|,G|upstream_gene_variant|MODIFIER|YPL127C|YPL127C|transcript|TRANSCRIPT_YPL127C|protein_coding||c.-1745G>C|||||1745|,G|upstream_gene_variant|MODIFIER|YPL125W|YPL125W|transcript|TRANSCRIPT_YPL125W|protein_coding||c.-2039C>G|||||2039|	70_0.0;1410_0.0;2640_0.0;5150_0.0;7530_0.0;10150_0.22916666666666666	11.0	11.0	0.0	1.0	True	False	1	44.0	30.0	49.0	30.0	45.0	37.0	0.0	0.0	0.0	0.0	0.0	11.0	G|synonymous|LOW|NAN1|YPL126W|380/896|U3 snoRNP protein	synonymous	LOW		YPL126W	False	False	False	False	False	False	False	False	False	False	False	False	False	False	False	False	False	True	chrXVI_311332_G	170	synonymous	LOW	False
chrXVI	343105	C	409.57		T	T|missense_variant|MODERATE|YPL110C|YPL110C|transcript|TRANSCRIPT_YPL110C|protein_coding|1/1|c.1618G>A|p.Glu540Lys|1618/3672|1618/3672|540/1223||,T|upstream_gene_variant|MODIFIER|YPL112C|YPL112C|transcript|TRANSCRIPT_YPL112C|protein_coding||c.-4502G>A|||||4502|,T|downstream_gene_variant|MODIFIER|YPL111W|YPL111W|transcript|TRANSCRIPT_YPL111W|protein_coding||c.*2177C>T|||||2177|,T|downstream_gene_variant|MODIFIER|YPL109C|YPL109C|transcript|TRANSCRIPT_YPL109C|protein_coding||c.*2142G>A|||||2142|	70_0.0;1410_0.0;2640_0.0;5150_0.0;7530_0.0;10150_0.5	15.0	15.0	0.0	1.0	True	False	1	45.0	37.0	46.0	35.0	52.0	15.0	0.0	0.0	0.0	0.0	0.0	15.0	T|missense|MODERATE|GDE1|YPL110C|540/1223|Glycerophosphocholine (GroPCho) phosphodiesterase	missense	MODERATE	YPL110C		False	False	False	False	False	False	False	False	False	False	False	False	False	False	False	True	False	True	chrXVI_343105_T	171	missense	MODERATE	False
chrXVI	464653	A	148.74		C	C|missense_variant|MODERATE|YPL048W|YPL048W|transcript|TRANSCRIPT_YPL048W|protein_coding|1/1|c.270A>C|p.Leu90Phe|270/1248|270/1248|90/415||,C|upstream_gene_variant|MODIFIER|YPL050C|YPL050C|transcript|TRANSCRIPT_YPL050C|protein_coding||c.-2704T>G|||||2704|,C|upstream_gene_variant|MODIFIER|YPL049C|YPL049C|transcript|TRANSCRIPT_YPL049C|protein_coding||c.-831T>G|||||831|,C|upstream_gene_variant|MODIFIER|YPL047W|YPL047W|transcript|TRANSCRIPT_YPL047W|protein_coding||c.-1292A>C|||||1292|,C|upstream_gene_variant|MODIFIER|YPL045W|YPL045W|transcript|TRANSCRIPT_YPL045W|protein_coding||c.-2590A>C|||||2590|,C|downstream_gene_variant|MODIFIER|YPL052W|YPL052W|transcript|TRANSCRIPT_YPL052W|protein_coding||c.*4992A>C|||||4992|,C|downstream_gene_variant|MODIFIER|YPL051W|YPL051W|transcript|TRANSCRIPT_YPL051W|protein_coding||c.*4111A>C|||||4111|,C|downstream_gene_variant|MODIFIER|YPL046C|YPL046C|transcript|TRANSCRIPT_YPL046C|protein_coding||c.*1974T>G|||||1974|	70_0.0;1410_0.0;2640_0.0;5150_0.0;7530_0.0;10150_0.3	6.0	6.0	0.0	1.0	True	False	1	23.0	27.0	43.0	22.0	39.0	14.0	0.0	0.0	0.0	0.0	0.0	6.0	C|missense|MODERATE|CAM1|YPL048W|90/415|One of two isoforms of the gamma subunit of eEF1B	missense	MODERATE	YPL048W		False	False	False	False	False	False	False	False	False	False	False	False	False	False	False	False	False	True	chrXVI_464653_C	172	missense	MODERATE	False
chrXVI	500028	T	2492.46		C	C|missense_variant|MODERATE|YPL027W|YPL027W|transcript|TRANSCRIPT_YPL027W|protein_coding|1/1|c.382T>C|p.Phe128Leu|382/738|382/738|128/245||,C|upstream_gene_variant|MODIFIER|YPL024W|YPL024W|transcript|TRANSCRIPT_YPL024W|protein_coding||c.-3471T>C|||||3471|,C|downstream_gene_variant|MODIFIER|YPL030W|YPL030W|transcript|TRANSCRIPT_YPL030W|protein_coding||c.*4800T>C|||||4800|,C|downstream_gene_variant|MODIFIER|YPL029W|YPL029W|transcript|TRANSCRIPT_YPL029W|protein_coding||c.*2327T>C|||||2327|,C|downstream_gene_variant|MODIFIER|YPL028W|YPL028W|transcript|TRANSCRIPT_YPL028W|protein_coding||c.*754T>C|||||754|,C|downstream_gene_variant|MODIFIER|YPL026C|YPL026C|transcript|TRANSCRIPT_YPL026C|protein_coding||c.*629A>G|||||629|,C|downstream_gene_variant|MODIFIER|YPL025C|YPL025C|transcript|TRANSCRIPT_YPL025C|protein_coding||c.*2427A>G|||||2427|,C|downstream_gene_variant|MODIFIER|YPL023C|YPL023C|transcript|TRANSCRIPT_YPL023C|protein_coding||c.*4293A>G|||||4293|	70_0.0;1410_0.0;2640_0.4444444444444444;5150_0.6333333333333333;7530_0.48;10150_0.5263157894736842	79.0	79.0	0.0	1.0	True	True	4	39.0	40.0	20.0	11.0	26.0	18.0	0.0	0.0	16.0	19.0	24.0	20.0	C|missense|MODERATE|SMA1|YPL027W|128/245|Protein of unknown function involved in prospore membrane assembly	missense	MODERATE	YPL027W		False	False	False	False	False	False	True	False	True	True	False	True	True	False	True	True	False	True	chrXVI_500028_C	173	missense	MODERATE	False
chrXVI	621692	A	1233.1		G	G|upstream_gene_variant|MODIFIER|YPR027C|YPR027C|transcript|TRANSCRIPT_YPR027C|protein_coding||c.-452T>C|||||452|,G|upstream_gene_variant|MODIFIER|YPR028W|YPR028W|transcript|TRANSCRIPT_YPR028W|protein_coding||c.-1817A>G|||||1817|,G|downstream_gene_variant|MODIFIER|YPR026W|YPR026W|transcript|TRANSCRIPT_YPR026W|protein_coding||c.*2696A>G|||||2696|,G|downstream_gene_variant|MODIFIER|YPR029C|YPR029C|transcript|TRANSCRIPT_YPR029C|protein_coding||c.*2759T>C|||||2759|,G|intergenic_region|MODIFIER|YPR027C-YPR028W|YPR027C-YPR028W|intergenic_region|YPR027C-YPR028W|||n.621692A>G||||||	70_0.0;1410_0.0;2640_0.0;5150_0.0;7530_0.5094339622641509;10150_0.3488372093023256	42.0	42.0	0.0	1.0	True	True	2	45.0	35.0	62.0	39.0	26.0	28.0	0.0	0.0	0.0	0.0	27.0	15.0		noncoding	NA			False	False	False	False	False	False	False	False	False	False	False	False	False	False	True	False	False	True	chrXVI_621692_G	174	noncoding	NA	False
chrXVI	637415	T	1616.66		C	C|synonymous_variant|LOW|YPR033C|YPR033C|transcript|TRANSCRIPT_YPR033C|protein_coding|1/1|c.1587A>G|p.Ser529Ser|1587/1641|1587/1641|529/546||,C|upstream_gene_variant|MODIFIER|YPR034W|YPR034W|transcript|TRANSCRIPT_YPR034W|protein_coding||c.-2092T>C|||||2092|,C|upstream_gene_variant|MODIFIER|YPR035W|YPR035W|transcript|TRANSCRIPT_YPR035W|protein_coding||c.-4775T>C|||||4775|,C|downstream_gene_variant|MODIFIER|YPR031W|YPR031W|transcript|TRANSCRIPT_YPR031W|protein_coding||c.*3672T>C|||||3672|,C|downstream_gene_variant|MODIFIER|YPR032W|YPR032W|transcript|TRANSCRIPT_YPR032W|protein_coding||c.*209T>C|||||209|	70_0.0;1410_0.0;2640_0.38235294117647056;5150_0.36363636363636365;7530_0.5263157894736842;10150_0.3888888888888889	55.0	55.0	0.0	1.0	True	True	4	43.0	26.0	21.0	14.0	18.0	22.0	0.0	0.0	13.0	8.0	20.0	14.0	C|synonymous|LOW|HTS1|YPR033C|529/546|Cytoplasmic and mitochondrial histidine tRNA synthetase	synonymous	LOW		YPR033C	False	False	False	False	False	False	False	False	True	False	False	True	False	False	True	False	False	True	chrXVI_637415_C	175	synonymous	LOW	False
chrXVI	648660	C	1723.84		A	A|upstream_gene_variant|MODIFIER|YPR037C|YPR037C|transcript|TRANSCRIPT_YPR037C|protein_coding||c.-1640G>T|||||1640|,A|upstream_gene_variant|MODIFIER|YPR041W|YPR041W|transcript|TRANSCRIPT_YPR041W|protein_coding||c.-26C>A|||||26|,A|downstream_gene_variant|MODIFIER|YPR036W|YPR036W|transcript|TRANSCRIPT_YPR036W|protein_coding||c.*3406C>A|||||3406|,A|downstream_gene_variant|MODIFIER|YPR036W-A|YPR036W-A|transcript|TRANSCRIPT_YPR036W-A|protein_coding||c.*2525C>A|||||2525|,A|downstream_gene_variant|MODIFIER|YPR038W|YPR038W|transcript|TRANSCRIPT_YPR038W|protein_coding||c.*1483C>A|||||1483|,A|downstream_gene_variant|MODIFIER|YPR039W|YPR039W|transcript|TRANSCRIPT_YPR039W|protein_coding||c.*1331C>A|||||1331|,A|downstream_gene_variant|MODIFIER|YPR040W|YPR040W|transcript|TRANSCRIPT_YPR040W|protein_coding||c.*303C>A|||||303|,A|downstream_gene_variant|MODIFIER|YPR042C|YPR042C|transcript|TRANSCRIPT_YPR042C|protein_coding||c.*1757G>T|||||1757|,A|intergenic_region|MODIFIER|YPR040W-YPR041W|YPR040W-YPR041W|intergenic_region|YPR040W-YPR041W|||n.648660C>A||||||	70_0.0;1410_0.0;2640_0.25;5150_0.42857142857142855;7530_0.4716981132075472;10150_0.4642857142857143	57.0	57.0	0.0	1.0	True	True	4	41.0	28.0	21.0	16.0	28.0	15.0	0.0	0.0	7.0	12.0	25.0	13.0	A|noncoding|MODIFIER|TIF5|YPR041W||Translation initiation factor eIF5	noncoding	MODIFIER			False	False	False	False	False	False	False	False	True	True	False	True	True	False	True	True	False	True	chrXVI_648660_A	176	noncoding	MODIFIER	False
chrXVI	946434	C	243.07		A	A|missense_variant|MODERATE|YPR204W|YPR204W|transcript|TRANSCRIPT_YPR204W|protein_coding|1/1|c.1850C>A|p.Ala617Asp|1850/3099|1850/3099|617/1032||,A|downstream_gene_variant|MODIFIER|YPR202W|YPR202W|transcript|TRANSCRIPT_YPR202W|protein_coding||c.*2556C>A|||||2556|,A|downstream_gene_variant|MODIFIER|YPR203W|YPR203W|transcript|TRANSCRIPT_YPR203W|protein_coding||c.*2264C>A|||||2264|,A|downstream_gene_variant|MODIFIER|YPR204C-A|YPR204C-A|transcript|TRANSCRIPT_YPR204C-A|protein_coding||c.*404G>T|||||404|	70_0.0;1410_0.23529411764705882;2640_0.0;5150_0.1276595744680851;7530_0.0;10150_0.0	14.0	221.0	0.0	0.06334841628959276	False	True	2	61.0	26.0	36.0	41.0	43.0	121.0	0.0	8.0	0.0	6.0	0.0	0.0	A|missense|MODERATE|YPR204W|YPR204W|617/1032|DNA helicase encoded within the telomeric Y' element	missense	MODERATE	YPR204W		False	False	False	False	False	False	False	False	False	False	False	False	False	False	False	False	False	False	chrXVI_946434_A	177	missense	MODERATE	True
