## Supplementary File 2 (Variant Calls) for "Phenotypic and molecular evolution across 10,000 generations in laboratory budding yeast populations": P2D11_processed.tsv

CHROM	POS	REF	QUAL	SVTYPE	ALT	ANN	af_trajectory	well_total_alt_counts	total_alt_counts	all_G70_alt_counts	perc_of_alt	filter_1	filter_2	tps_w_at_least_5	G70_ref_counts	G1410_ref_counts	G2640_ref_counts	G5150_ref_counts	G7530_ref_counts	G10150_ref_counts	G70_alt_counts	G1410_alt_counts	G2640_alt_counts	G5150_alt_counts	G7530_alt_counts	G10150_alt_counts	ANN_simpler	mutation_type	mutation_impact	ORF_hit	ORF_hit_synonymous	fixed_by_70	LOH_fixed_by_70	present_at_70	fixed_by_1410	LOH_fixed_by_1410	present_at_1410	fixed_by_2640	LOH_fixed_by_2640	present_at_2640	fixed_by_5150	LOH_fixed_by_5150	present_at_5150	fixed_by_7530	LOH_fixed_by_7530	present_at_7530	fixed_by_10150	LOH_fixed_by_10150	present_at_10150	ID	mutation_group	group_mutation_type	group_mutation_impact	in_telomere
chrI	26907	G	8423.35		A	A|synonymous_variant|LOW|YAL063C|YAL063C|transcript|TRANSCRIPT_YAL063C|protein_coding|1/1|c.1035C>T|p.Thr345Thr|1035/3969|1035/3969|345/1322||,A|upstream_gene_variant|MODIFIER|YAL063C-A|YAL063C-A|transcript|TRANSCRIPT_YAL063C-A|protein_coding||c.-4249C>T|||||4249|,A|upstream_gene_variant|MODIFIER|YAL062W|YAL062W|transcript|TRANSCRIPT_YAL062W|protein_coding||c.-4633G>A|||||4633|	70_0.0;1410_0.0;2640_0.0;5150_1.0;7530_0.92;10150_0.0	60.0	246.0	0.0	0.24390243902439024	False	True	2	73.0	36	80.0	0	4.0	39	0.0	0	0.0	14	46.0	0	A|synonymous|LOW|FLO9|YAL063C|345/1322|Lectin-like protein with similarity to Flo1p	synonymous	LOW		YAL063C	False	NA	False	False	NA	False	False	NA	False	False	NA	False	False	NA	False	False	NA	False	chrI_26907_A	1	synonymous	LOW	False
chrI	26943	G	11665.57		A	A|synonymous_variant|LOW|YAL063C|YAL063C|transcript|TRANSCRIPT_YAL063C|protein_coding|1/1|c.999C>T|p.Thr333Thr|999/3969|999/3969|333/1322||,A|upstream_gene_variant|MODIFIER|YAL063C-A|YAL063C-A|transcript|TRANSCRIPT_YAL063C-A|protein_coding||c.-4285C>T|||||4285|,A|upstream_gene_variant|MODIFIER|YAL062W|YAL062W|transcript|TRANSCRIPT_YAL062W|protein_coding||c.-4597G>A|||||4597|	70_0.0;1410_0.0;2640_0.0;5150_0.9473684210526315;7530_0.9166666666666666;10150_0.0	73.0	316.0	0.0	0.2310126582278481	False	True	2	101.0	37	136.0	1	5.0	52	0.0	0	0.0	18	55.0	0	A|synonymous|LOW|FLO9|YAL063C|333/1322|Lectin-like protein with similarity to Flo1p	synonymous	LOW		YAL063C	False	NA	False	False	NA	False	False	NA	False	False	NA	False	False	NA	False	False	NA	False	chrI_26943_A	2	missense	MODERATE	False
chrI	26947	A	11126.57		G	G|missense_variant|MODERATE|YAL063C|YAL063C|transcript|TRANSCRIPT_YAL063C|protein_coding|1/1|c.995T>C|p.Phe332Ser|995/3969|995/3969|332/1322||,G|upstream_gene_variant|MODIFIER|YAL063C-A|YAL063C-A|transcript|TRANSCRIPT_YAL063C-A|protein_coding||c.-4289T>C|||||4289|,G|upstream_gene_variant|MODIFIER|YAL062W|YAL062W|transcript|TRANSCRIPT_YAL062W|protein_coding||c.-4593A>G|||||4593|	70_0.0;1410_0.0;2640_0.0;5150_0.9444444444444444;7530_0.890625;10150_0.0	74.0	303.0	0.0	0.24422442244224424	False	True	2	102.0	46	144.0	1	7.0	53	0.0	0	0.0	17	57.0	0	G|missense|MODERATE|FLO9|YAL063C|332/1322|Lectin-like protein with similarity to Flo1p	missense	MODERATE	YAL063C		False	NA	False	False	NA	False	False	NA	False	False	NA	False	False	NA	False	False	NA	False	chrI_26947_G	2	missense	MODERATE	False
chrI	108700	T	281.58		C	C|upstream_gene_variant|MODIFIER|YAL024C|YAL024C|transcript|TRANSCRIPT_YAL024C|protein_coding||c.-2855A>G|||||2855|,C|upstream_gene_variant|MODIFIER|YAL023C|YAL023C|transcript|TRANSCRIPT_YAL023C|protein_coding||c.-176A>G|||||176|,C|downstream_gene_variant|MODIFIER|YAL022C|YAL022C|transcript|TRANSCRIPT_YAL022C|protein_coding||c.*150A>G|||||150|,C|downstream_gene_variant|MODIFIER|YAL021C|YAL021C|transcript|TRANSCRIPT_YAL021C|protein_coding||c.*2119A>G|||||2119|,C|downstream_gene_variant|MODIFIER|YAL020C|YAL020C|transcript|TRANSCRIPT_YAL020C|protein_coding||c.*4887A>G|||||4887|,C|intergenic_region|MODIFIER|YAL023C-YAL022C|YAL023C-YAL022C|intergenic_region|YAL023C-YAL022C|||n.108700T>C||||||	70_0.0;1410_0.0;2640_0.0;5150_0.0;7530_0.0;10150_0.875	14.0	14.0	0.0	1.0	True	False	1	27.0	15	35.0	10	26.0	2	0.0	0	0.0	0	0.0	14		noncoding	NA			False	NA	False	False	NA	False	False	NA	False	False	NA	False	False	NA	False	False	NA	True	chrI_108700_C	3	noncoding	NA	False
chrI	109948	C	1694.4		G	G|synonymous_variant|LOW|YAL022C|YAL022C|transcript|TRANSCRIPT_YAL022C|protein_coding|1/1|c.456G>C|p.Val152Val|456/1554|456/1554|152/517||,G|upstream_gene_variant|MODIFIER|YAL024C|YAL024C|transcript|TRANSCRIPT_YAL024C|protein_coding||c.-4103G>C|||||4103|,G|upstream_gene_variant|MODIFIER|YAL023C|YAL023C|transcript|TRANSCRIPT_YAL023C|protein_coding||c.-1424G>C|||||1424|,G|upstream_gene_variant|MODIFIER|YAL019W-A|YAL019W-A|transcript|TRANSCRIPT_YAL019W-A|protein_coding||c.-4275C>G|||||4275|,G|upstream_gene_variant|MODIFIER|YAL019W|YAL019W|transcript|TRANSCRIPT_YAL019W|protein_coding||c.-4944C>G|||||4944|,G|downstream_gene_variant|MODIFIER|YAL021C|YAL021C|transcript|TRANSCRIPT_YAL021C|protein_coding||c.*871G>C|||||871|,G|downstream_gene_variant|MODIFIER|YAL020C|YAL020C|transcript|TRANSCRIPT_YAL020C|protein_coding||c.*3639G>C|||||3639|	70_0.0;1410_0.0;2640_0.0;5150_1.0;7530_1.0;10150_1.0	50.0	50.0	0.0	1.0	True	True	3	18.0	9	33.0	0	0.0	0	0.0	0	0.0	13	23.0	14	G|synonymous|LOW|FUN26|YAL022C|152/517|High affinity_ broad selectivity_ nucleoside/nucleobase transporter	synonymous	LOW		YAL022C	False	NA	False	False	NA	False	False	NA	False	True	NA	True	True	NA	True	True	NA	True	chrI_109948_G	4	synonymous	LOW	False
chrI	140180	C	1170.31		A	A|missense_variant|MODERATE|YAL005C|YAL005C|transcript|TRANSCRIPT_YAL005C|protein_coding|1/1|c.1227G>T|p.Lys409Asn|1227/1929|1227/1929|409/642||,A|upstream_gene_variant|MODIFIER|YAL010C|YAL010C|transcript|TRANSCRIPT_YAL010C|protein_coding||c.-4540G>T|||||4540|,A|upstream_gene_variant|MODIFIER|YAL007C|YAL007C|transcript|TRANSCRIPT_YAL007C|protein_coding||c.-1860G>T|||||1860|,A|upstream_gene_variant|MODIFIER|YAL004W|YAL004W|transcript|TRANSCRIPT_YAL004W|protein_coding||c.-555C>A|||||555|,A|upstream_gene_variant|MODIFIER|YAL003W|YAL003W|transcript|TRANSCRIPT_YAL003W|protein_coding||c.-1969C>A|||||1969|,A|upstream_gene_variant|MODIFIER|YAL002W|YAL002W|transcript|TRANSCRIPT_YAL002W|protein_coding||c.-3502C>A|||||3502|,A|downstream_gene_variant|MODIFIER|YAL009W|YAL009W|transcript|TRANSCRIPT_YAL009W|protein_coding||c.*3572C>A|||||3572|,A|downstream_gene_variant|MODIFIER|YAL008W|YAL008W|transcript|TRANSCRIPT_YAL008W|protein_coding||c.*2695C>A|||||2695|	70_0.0;1410_0.0;2640_0.5833333333333334;5150_1.0;7530_1.0;10150_1.0	36.0	36.0	0.0	1.0	True	True	4	18.0	12	5.0	0	0.0	0	0.0	0	7.0	7	14.0	8	A|missense|MODERATE|SSA1|YAL005C|409/642|ATPase involved in protein folding and NLS-directed nuclear transport	missense	MODERATE	YAL005C		False	NA	False	False	NA	False	False	NA	True	True	NA	True	True	NA	True	True	NA	True	chrI_140180_A	5	missense	MODERATE	False
chrII	9619	G	140.59		C	C|upstream_gene_variant|MODIFIER|YBL111C|YBL111C|transcript|TRANSCRIPT_YBL111C|protein_coding||c.-4610C>G|||||4610|,C|upstream_gene_variant|MODIFIER|YBL108C-A|YBL108C-A|transcript|TRANSCRIPT_YBL108C-A|protein_coding||c.-1886C>G|||||1886|,C|downstream_gene_variant|MODIFIER|YBL109W|YBL109W|transcript|TRANSCRIPT_YBL109W|protein_coding||c.*3494G>C|||||3494|,C|downstream_gene_variant|MODIFIER|YBL108W|YBL108W|transcript|TRANSCRIPT_YBL108W|protein_coding||c.*1138G>C|||||1138|,C|downstream_gene_variant|MODIFIER|YBL107W-A|YBL107W-A|transcript|TRANSCRIPT_YBL107W-A|protein_coding||c.*248G>C|||||248|,C|downstream_gene_variant|MODIFIER|YBL107C|YBL107C|transcript|TRANSCRIPT_YBL107C|protein_coding||c.*341C>G|||||341|,C|downstream_gene_variant|MODIFIER|YBL106C|YBL106C|transcript|TRANSCRIPT_YBL106C|protein_coding||c.*1227C>G|||||1227|,C|downstream_gene_variant|MODIFIER|YBL105C|YBL105C|transcript|TRANSCRIPT_YBL105C|protein_coding||c.*4621C>G|||||4621|,C|intergenic_region|MODIFIER|YBL107W-A-YBL107C|YBL107W-A-YBL107C|intergenic_region|YBL107W-A-YBL107C|||n.9619G>C||||||	70_0.0;1410_0.0;2640_0.0;5150_0.0;7530_0.0;10150_0.42857142857142855	6.0	6.0	0.0	1.0	True	False	1	27.0	12	46.0	15	25.0	8	0.0	0	0.0	0	0.0	6		noncoding	NA			False	NA	False	False	NA	False	False	NA	False	False	NA	False	False	NA	False	False	NA	True	chrII_9619_C	6	noncoding	NA	False
chrII	21516	T	61.54		G	G|upstream_gene_variant|MODIFIER|YBL105C|YBL105C|transcript|TRANSCRIPT_YBL105C|protein_coding||c.-3821A>C|||||3821|,G|upstream_gene_variant|MODIFIER|YBL104C|YBL104C|transcript|TRANSCRIPT_YBL104C|protein_coding||c.-224A>C|||||224|,G|upstream_gene_variant|MODIFIER|YBL102W|YBL102W|transcript|TRANSCRIPT_YBL102W|protein_coding||c.-2581T>G|||||2581|,G|downstream_gene_variant|MODIFIER|YBL103C|YBL103C|transcript|TRANSCRIPT_YBL103C|protein_coding||c.*559A>C|||||559|,G|downstream_gene_variant|MODIFIER|YBL101C|YBL101C|transcript|TRANSCRIPT_YBL101C|protein_coding||c.*3429A>C|||||3429|,G|intergenic_region|MODIFIER|YBL104C-YBL103C|YBL104C-YBL103C|intergenic_region|YBL104C-YBL103C|||n.21516T>G||||||	70_0.0;1410_0.0;2640_0.0;5150_0.0;7530_0.125;10150_0.0	5.0	5.0	0.0	1.0	True	False	1	35.0	10	34.0	17	35.0	25	0.0	0	0.0	0	5.0	0		noncoding	NA			False	NA	False	False	NA	False	False	NA	False	False	NA	False	False	NA	False	False	NA	False	chrII_21516_G	7	noncoding	NA	False
chrII	274928	G	100.62		A	A|missense_variant|MODERATE|YBR018C|YBR018C|transcript|TRANSCRIPT_YBR018C|protein_coding|1/1|c.538C>T|p.His180Tyr|538/1101|538/1101|180/366||,A|upstream_gene_variant|MODIFIER|YBR017C|YBR017C|transcript|TRANSCRIPT_YBR017C|protein_coding||c.-1287C>T|||||1287|,A|upstream_gene_variant|MODIFIER|YBR020W|YBR020W|transcript|TRANSCRIPT_YBR020W|protein_coding||c.-4031G>A|||||4031|,A|downstream_gene_variant|MODIFIER|YBR016W|YBR016W|transcript|TRANSCRIPT_YBR016W|protein_coding||c.*4353G>A|||||4353|,A|downstream_gene_variant|MODIFIER|YBR019C|YBR019C|transcript|TRANSCRIPT_YBR019C|protein_coding||c.*1263C>T|||||1263|	70_0.0;1410_0.0;2640_0.21739130434782608;5150_0.0;7530_0.0;10150_0.0	5.0	5.0	0.0	1.0	True	False	1	14.0	7	18.0	14	27.0	16	0.0	0	5.0	0	0.0	0	A|missense|MODERATE|GAL7|YBR018C|180/366|Galactose-1-phosphate uridyl transferase	missense	MODERATE	YBR018C		False	NA	False	False	NA	False	False	NA	False	False	NA	False	False	NA	False	False	NA	False	chrII_274928_A	8	missense	MODERATE	False
chrII	344085	C	330.69000000000005		G	G|synonymous_variant|LOW|YBR054W|YBR054W|transcript|TRANSCRIPT_YBR054W|protein_coding|1/1|c.1023C>G|p.Thr341Thr|1023/1035|1023/1035|341/344||,G|upstream_gene_variant|MODIFIER|YBR052C|YBR052C|transcript|TRANSCRIPT_YBR052C|protein_coding||c.-4771G>C|||||4771|,G|upstream_gene_variant|MODIFIER|YBR053C|YBR053C|transcript|TRANSCRIPT_YBR053C|protein_coding||c.-3372G>C|||||3372|,G|upstream_gene_variant|MODIFIER|YBR056W|YBR056W|transcript|TRANSCRIPT_YBR056W|protein_coding||c.-3756C>G|||||3756|,G|downstream_gene_variant|MODIFIER|YBR055C|YBR055C|transcript|TRANSCRIPT_YBR055C|protein_coding||c.*479G>C|||||479|	70_0.0;1410_0.0;2640_0.0;5150_0.0;7530_0.0;10150_0.7142857142857143	10.0	10.0	0.0	1.0	True	False	1	20.0	14	34.0	10	33.0	4	0.0	0	0.0	0	0.0	10	G|synonymous|LOW|YRO2|YBR054W|341/344|Protein with a putative role in response to acid stress	synonymous	LOW		YBR054W	False	NA	False	False	NA	False	False	NA	False	False	NA	False	False	NA	False	False	NA	True	chrII_344085_G	9	synonymous	LOW	False
chrII	351537	A	626.6		T	T|upstream_gene_variant|MODIFIER|YBR055C|YBR055C|transcript|TRANSCRIPT_YBR055C|protein_coding||c.-4274T>A|||||4274|,T|upstream_gene_variant|MODIFIER|YBR056C-B|YBR056C-B|transcript|TRANSCRIPT_YBR056C-B|protein_coding||c.-124T>A|||||124|,T|downstream_gene_variant|MODIFIER|YBR056W|YBR056W|transcript|TRANSCRIPT_YBR056W|protein_coding||c.*2191A>T|||||2191|,T|downstream_gene_variant|MODIFIER|YBR056W-A|YBR056W-A|transcript|TRANSCRIPT_YBR056W-A|protein_coding||c.*120A>T|||||120|,T|downstream_gene_variant|MODIFIER|YBR057C|YBR057C|transcript|TRANSCRIPT_YBR057C|protein_coding||c.*618T>A|||||618|,T|downstream_gene_variant|MODIFIER|YBR058C|YBR058C|transcript|TRANSCRIPT_YBR058C|protein_coding||c.*2097T>A|||||2097|,T|downstream_gene_variant|MODIFIER|YBR058C-A|YBR058C-A|transcript|TRANSCRIPT_YBR058C-A|protein_coding||c.*4749T>A|||||4749|,T|intergenic_region|MODIFIER|YBR056W-A-YBR057C|YBR056W-A-YBR057C|intergenic_region|YBR056W-A-YBR057C|||n.351537A>T||||||	70_0.0;1410_0.0;2640_0.0;5150_0.0;7530_0.5517241379310345;10150_0.0	16.0	16.0	0.0	1.0	True	False	1	28.0	10	31.0	15	13.0	13	0.0	0	0.0	0	16.0	0		noncoding	NA			False	NA	False	False	NA	False	False	NA	False	False	NA	False	False	NA	False	False	NA	False	chrII_351537_T	10	noncoding		False
chrII	351542	C	626.58		T	T|upstream_gene_variant|MODIFIER|YBR055C|YBR055C|transcript|TRANSCRIPT_YBR055C|protein_coding||c.-4279G>A|||||4279|,T|upstream_gene_variant|MODIFIER|YBR056C-B|YBR056C-B|transcript|TRANSCRIPT_YBR056C-B|protein_coding||c.-129G>A|||||129|,T|downstream_gene_variant|MODIFIER|YBR056W|YBR056W|transcript|TRANSCRIPT_YBR056W|protein_coding||c.*2196C>T|||||2196|,T|downstream_gene_variant|MODIFIER|YBR056W-A|YBR056W-A|transcript|TRANSCRIPT_YBR056W-A|protein_coding||c.*125C>T|||||125|,T|downstream_gene_variant|MODIFIER|YBR057C|YBR057C|transcript|TRANSCRIPT_YBR057C|protein_coding||c.*613G>A|||||613|,T|downstream_gene_variant|MODIFIER|YBR058C|YBR058C|transcript|TRANSCRIPT_YBR058C|protein_coding||c.*2092G>A|||||2092|,T|downstream_gene_variant|MODIFIER|YBR058C-A|YBR058C-A|transcript|TRANSCRIPT_YBR058C-A|protein_coding||c.*4744G>A|||||4744|,T|intergenic_region|MODIFIER|YBR056W-A-YBR057C|YBR056W-A-YBR057C|intergenic_region|YBR056W-A-YBR057C|||n.351542C>T||||||	70_0.0;1410_0.0;2640_0.0;5150_0.0;7530_0.5517241379310345;10150_0.0	16.0	16.0	0.0	1.0	True	False	1	27.0	10	31.0	15	13.0	13	0.0	0	0.0	0	16.0	0		noncoding	NA			False	NA	False	False	NA	False	False	NA	False	False	NA	False	False	NA	False	False	NA	False	chrII_351542_T	10	noncoding		False
chrII	413685	G	1771.31		A	A|missense_variant|MODERATE|YBR084W|YBR084W|transcript|TRANSCRIPT_YBR084W|protein_coding|1/1|c.2671G>A|p.Asp891Asn|2671/2928|2671/2928|891/975||,A|upstream_gene_variant|MODIFIER|YBR085W|YBR085W|transcript|TRANSCRIPT_YBR085W|protein_coding||c.-2259G>A|||||2259|,A|downstream_gene_variant|MODIFIER|YBR083W|YBR083W|transcript|TRANSCRIPT_YBR083W|protein_coding||c.*3095G>A|||||3095|,A|downstream_gene_variant|MODIFIER|YBR084C-A|YBR084C-A|transcript|TRANSCRIPT_YBR084C-A|protein_coding||c.*462C>T|||||462|	70_0.0;1410_0.0;2640_0.0;5150_1.0;7530_0.9615384615384616;10150_1.0	50.0	50.0	0.0	1.0	True	True	3	21.0	5	33.0	0	1.0	0	0.0	0	0.0	10	25.0	15	A|missense|MODERATE|MIS1|YBR084W|891/975|Mitochondrial C1-tetrahydrofolate synthase	missense	MODERATE	YBR084W		False	NA	False	False	NA	False	False	NA	False	True	NA	True	True	NA	True	True	NA	True	chrII_413685_A	11	missense	MODERATE	False
chrII	439836	C	2287.13		G	G|missense_variant|MODERATE|YBR097W|YBR097W|transcript|TRANSCRIPT_YBR097W|protein_coding|1/1|c.2925C>G|p.Phe975Leu|2925/4365|2925/4365|975/1454||,G|upstream_gene_variant|MODIFIER|YBR095C|YBR095C|transcript|TRANSCRIPT_YBR095C|protein_coding||c.-4177G>C|||||4177|,G|upstream_gene_variant|MODIFIER|YBR098W|YBR098W|transcript|TRANSCRIPT_YBR098W|protein_coding||c.-1640C>G|||||1640|,G|downstream_gene_variant|MODIFIER|YBR096W|YBR096W|transcript|TRANSCRIPT_YBR096W|protein_coding||c.*3162C>G|||||3162|,G|downstream_gene_variant|MODIFIER|YBR099C|YBR099C|transcript|TRANSCRIPT_YBR099C|protein_coding||c.*3049G>C|||||3049|,G|downstream_gene_variant|MODIFIER|YBR101C|YBR101C|transcript|TRANSCRIPT_YBR101C|protein_coding||c.*3946G>C|||||3946|	70_0.0;1410_0.0;2640_0.0;5150_1.0;7530_1.0;10150_1.0	64.0	64.0	0.0	1.0	True	True	3	23.0	13	25.0	0	0.0	0	0.0	0	0.0	13	32.0	19	G|missense|MODERATE|VPS15|YBR097W|975/1454|Serine/threonine protein kinase involved in vacuolar protein sorting	missense	MODERATE	YBR097W		False	NA	False	False	NA	False	False	NA	False	True	NA	True	True	NA	True	True	NA	True	chrII_439836_G	12	missense	MODERATE	False
chrII	465990	A	200.97000000000003		C	C|missense_variant|MODERATE|YBR113W|YBR113W|transcript|TRANSCRIPT_YBR113W|protein_coding|1/1|c.464A>C|p.Lys155Thr|464/483|464/483|155/160||,C|upstream_gene_variant|MODIFIER|YBR111C|YBR111C|transcript|TRANSCRIPT_YBR111C|protein_coding||c.-4156T>G|||||4156|,C|upstream_gene_variant|MODIFIER|YBR112C|YBR112C|transcript|TRANSCRIPT_YBR112C|protein_coding||c.-259T>G|||||259|,C|upstream_gene_variant|MODIFIER|YBR114W|YBR114W|transcript|TRANSCRIPT_YBR114W|protein_coding||c.-1219A>C|||||1219|,C|downstream_gene_variant|MODIFIER|YBR111W-A|YBR111W-A|transcript|TRANSCRIPT_YBR111W-A|protein_coding||c.*3450A>C|||||3450|,C|downstream_gene_variant|MODIFIER|YBR115C|YBR115C|transcript|TRANSCRIPT_YBR115C|protein_coding||c.*3719T>G|||||3719|	70_0.0;1410_0.0;2640_0.0;5150_0.0;7530_1.0;10150_0.0	6.0	6.0	0.0	1.0	True	False	1	18.0	8	12.0	13	0.0	12	0.0	0	0.0	0	6.0	0	C|missense|MODERATE|YBR113W|YBR113W|155/160|YBR113W	missense	MODERATE	YBR113W		False	NA	False	False	NA	False	False	NA	False	False	NA	False	False	NA	False	False	NA	False	chrII_465990_C	13	missense	MODERATE	False
chrII	724970	C	562.64		T	T|missense_variant|MODERATE|YBR255W|YBR255W|transcript|TRANSCRIPT_YBR255W|protein_coding|1/1|c.638C>T|p.Pro213Leu|638/2085|638/2085|213/694||,T|upstream_gene_variant|MODIFIER|YBR254C|YBR254C|transcript|TRANSCRIPT_YBR254C|protein_coding||c.-830G>A|||||830|,T|upstream_gene_variant|MODIFIER|YBR257W|YBR257W|transcript|TRANSCRIPT_YBR257W|protein_coding||c.-3792C>T|||||3792|,T|downstream_gene_variant|MODIFIER|YBR250W|YBR250W|transcript|TRANSCRIPT_YBR250W|protein_coding||c.*4489C>T|||||4489|,T|downstream_gene_variant|MODIFIER|YBR251W|YBR251W|transcript|TRANSCRIPT_YBR251W|protein_coding||c.*2780C>T|||||2780|,T|downstream_gene_variant|MODIFIER|YBR252W|YBR252W|transcript|TRANSCRIPT_YBR252W|protein_coding||c.*2039C>T|||||2039|,T|downstream_gene_variant|MODIFIER|YBR253W|YBR253W|transcript|TRANSCRIPT_YBR253W|protein_coding||c.*1458C>T|||||1458|,T|downstream_gene_variant|MODIFIER|YBR255C-A|YBR255C-A|transcript|TRANSCRIPT_YBR255C-A|protein_coding||c.*1525G>A|||||1525|,T|downstream_gene_variant|MODIFIER|YBR256C|YBR256C|transcript|TRANSCRIPT_YBR256C|protein_coding||c.*2293G>A|||||2293|,T|downstream_gene_variant|MODIFIER|YBR258C|YBR258C|transcript|TRANSCRIPT_YBR258C|protein_coding||c.*4641G>A|||||4641|	70_0.0;1410_0.0;2640_0.0;5150_0.0;7530_0.7272727272727273;10150_0.0	16.0	16.0	0.0	1.0	True	False	1	19.0	7	21.0	8	6.0	8	0.0	0	0.0	0	16.0	0	T|missense|MODERATE|MTC4|YBR255W|213/694|Protein of unknown function	missense	MODERATE	YBR255W		False	NA	False	False	NA	False	False	NA	False	False	NA	False	False	NA	False	False	NA	False	chrII_724970_T	14	missense	MODERATE	False
chrII	753273	A	162.59		G	G|missense_variant|MODERATE|YBR275C|YBR275C|transcript|TRANSCRIPT_YBR275C|protein_coding|1/1|c.3704T>C|p.Leu1235Pro|3704/5751|3704/5751|1235/1916||,G|upstream_gene_variant|MODIFIER|YBR273C|YBR273C|transcript|TRANSCRIPT_YBR273C|protein_coding||c.-4032T>C|||||4032|,G|downstream_gene_variant|MODIFIER|YBR274W|YBR274W|transcript|TRANSCRIPT_YBR274W|protein_coding||c.*2226A>G|||||2226|,G|downstream_gene_variant|MODIFIER|YBR276C|YBR276C|transcript|TRANSCRIPT_YBR276C|protein_coding||c.*4217T>C|||||4217|	70_0.0;1410_0.0;2640_0.0;5150_0.4;7530_0.0;10150_0.0	6.0	6.0	0.0	1.0	True	False	1	36.0	12	31.0	9	22.0	20	0.0	0	0.0	6	0.0	0	G|missense|MODERATE|RIF1|YBR275C|1235/1916|Protein that binds to the Rap1p C-terminus	missense	MODERATE	YBR275C		False	NA	False	False	NA	False	False	NA	False	False	NA	False	False	NA	False	False	NA	False	chrII_753273_G	15	missense	MODERATE	False
chrIII	6338	A	1944.82		G	G|upstream_gene_variant|MODIFIER|YCL069W|YCL069W|transcript|TRANSCRIPT_YCL069W|protein_coding||c.-3368A>G|||||3368|,G|downstream_gene_variant|MODIFIER|YCL076W|YCL076W|transcript|TRANSCRIPT_YCL076W|protein_coding||c.*4203A>G|||||4203|,G|downstream_gene_variant|MODIFIER|CDS_III_2126_2566|GENE_CDS_III_2126_2566|transcript|YCL075W|protein_coding||c.*3772A>G|||||3772|,G|downstream_gene_variant|MODIFIER|CDS_III_2824_3750|GENE_CDS_III_2824_3750|transcript|YCL074W|protein_coding||c.*2588A>G|||||2588|,G|downstream_gene_variant|MODIFIER|YCL073C|YCL073C|transcript|TRANSCRIPT_YCL073C|protein_coding||c.*141T>C|||||141|,G|intergenic_region|MODIFIER|CDS_III_2824_3750-YCL073C|GENE_CDS_III_2824_3750-YCL073C|intergenic_region|GENE_CDS_III_2824_3750-YCL073C|||n.6338A>G||||||	70_0.0;2640_0.52;5150_1.0;7530_1.0;10150_1.0	57.0	57.0	0.0	1.0	True	True	4	25.0	4	12.0	0	0.0	0	0.0	0	13.0	14	19.0	11		noncoding	NA			False	NA	False	False	NA	False	False	NA	True	True	NA	True	True	NA	True	True	NA	True	chrIII_6338_G	16	noncoding	NA	False
chrIII	33382	A	308.58		G	G|missense_variant|MODERATE|YCL054W|YCL054W|transcript|TRANSCRIPT_YCL054W|protein_coding|1/1|c.1934A>G|p.Gln645Arg|1934/2526|1934/2526|645/841||,G|upstream_gene_variant|MODIFIER|YCL051W|YCL051W|transcript|TRANSCRIPT_YCL051W|protein_coding||c.-2483A>G|||||2483|,G|downstream_gene_variant|MODIFIER|YCL055W|YCL055W|transcript|TRANSCRIPT_YCL055W|protein_coding||c.*4446A>G|||||4446|,G|downstream_gene_variant|MODIFIER|YCL052C|YCL052C|transcript|TRANSCRIPT_YCL052C|protein_coding||c.*761T>C|||||761|,G|downstream_gene_variant|MODIFIER|YCL050C|YCL050C|transcript|TRANSCRIPT_YCL050C|protein_coding||c.*4454T>C|||||4454|	70_0.0;1410_0.0;2640_0.0;5150_0.0;7530_0.5789473684210527;10150_0.0	11.0	11.0	0.0	1.0	True	False	1	30.0	6	21.0	11	8.0	14	0.0	0	0.0	0	11.0	0	G|missense|MODERATE|SPB1|YCL054W|645/841|AdoMet-dependent methyltransferase	missense	MODERATE	YCL054W		False	NA	False	False	NA	False	False	NA	False	False	NA	False	False	NA	False	False	NA	False	chrIII_33382_G	17	missense	MODERATE	False
chrIII	67603	C	581.16		A	A|missense_variant|MODERATE|YCL030C|YCL030C|transcript|TRANSCRIPT_YCL030C|protein_coding|1/1|c.731G>T|p.Gly244Val|731/2400|731/2400|244/799||,A|upstream_gene_variant|MODIFIER|YCL033C|YCL033C|transcript|TRANSCRIPT_YCL033C|protein_coding||c.-4321G>T|||||4321|,A|upstream_gene_variant|MODIFIER|YCL031C|YCL031C|transcript|TRANSCRIPT_YCL031C|protein_coding||c.-2035G>T|||||2035|,A|upstream_gene_variant|MODIFIER|YCL028W|YCL028W|transcript|TRANSCRIPT_YCL028W|protein_coding||c.-2547C>A|||||2547|,A|upstream_gene_variant|MODIFIER|YCL027W|YCL027W|transcript|TRANSCRIPT_YCL027W|protein_coding||c.-4200C>A|||||4200|,A|downstream_gene_variant|MODIFIER|YCL034W|YCL034W|transcript|TRANSCRIPT_YCL034W|protein_coding||c.*4881C>A|||||4881|,A|downstream_gene_variant|MODIFIER|YCL032W|YCL032W|transcript|TRANSCRIPT_YCL032W|protein_coding||c.*3122C>A|||||3122|,A|downstream_gene_variant|MODIFIER|YCL029C|YCL029C|transcript|TRANSCRIPT_YCL029C|protein_coding||c.*996G>T|||||996|	70_0.0;2640_0.0;5150_0.0;7530_0.0;10150_1.0	19.0	19.0	0.0	1.0	True	False	1	19.0	3	24.0	11	27.0	0	0.0	0	0.0	0	0.0	19	A|missense|MODERATE|HIS4|YCL030C|244/799|Multifunctional enzyme containing phosphoribosyl-ATP pyrophosphatase	missense	MODERATE	YCL030C		False	NA	False	False	NA	False	False	NA	False	False	NA	False	False	NA	False	True	NA	True	chrIII_67603_A	18	missense	MODERATE	False
chrIII	129048	T	761.99		C	C|synonymous_variant|LOW|YCR008W|YCR008W|transcript|TRANSCRIPT_YCR008W|protein_coding|1/1|c.585T>C|p.His195His|585/1812|585/1812|195/603||,C|upstream_gene_variant|MODIFIER|YCR007C|YCR007C|transcript|TRANSCRIPT_YCR007C|protein_coding||c.-2324A>G|||||2324|,C|downstream_gene_variant|MODIFIER|YCR009C|YCR009C|transcript|TRANSCRIPT_YCR009C|protein_coding||c.*1691A>G|||||1691|,C|downstream_gene_variant|MODIFIER|YCR010C|YCR010C|transcript|TRANSCRIPT_YCR010C|protein_coding||c.*3219A>G|||||3219|,C|downstream_gene_variant|MODIFIER|YCR011C|YCR011C|transcript|TRANSCRIPT_YCR011C|protein_coding||c.*4670A>G|||||4670|	70_0.0;1410_0.0;2640_0.0;5150_0.0;7530_0.0;10150_0.9565217391304348	22.0	22.0	0.0	1.0	True	False	1	41.0	7	36.0	14	31.0	1	0.0	0	0.0	0	0.0	22	C|synonymous|LOW|SAT4|YCR008W|195/603|Ser/Thr protein kinase involved in salt tolerance	synonymous	LOW		YCR008W	False	NA	False	False	NA	False	False	NA	False	False	NA	False	False	NA	False	True	NA	True	chrIII_129048_C	19	synonymous	LOW	False
chrIII	158773	C	97.62		T	T|missense_variant|MODERATE|YCR023C|YCR023C|transcript|TRANSCRIPT_YCR023C|protein_coding|1/1|c.1595G>A|p.Gly532Asp|1595/1836|1595/1836|532/611||,T|upstream_gene_variant|MODIFIER|YCR020C|YCR020C|transcript|TRANSCRIPT_YCR020C|protein_coding||c.-4120G>A|||||4120|,T|upstream_gene_variant|MODIFIER|YCR020C-A|YCR020C-A|transcript|TRANSCRIPT_YCR020C-A|protein_coding||c.-3683G>A|||||3683|,T|upstream_gene_variant|MODIFIER|YCR021C|YCR021C|transcript|TRANSCRIPT_YCR021C|protein_coding||c.-1672G>A|||||1672|,T|upstream_gene_variant|MODIFIER|YCR022C|YCR022C|transcript|TRANSCRIPT_YCR022C|protein_coding||c.-1014G>A|||||1014|,T|downstream_gene_variant|MODIFIER|YCR019W|YCR019W|transcript|TRANSCRIPT_YCR019W|protein_coding||c.*4851C>T|||||4851|,T|downstream_gene_variant|MODIFIER|YCR020W-B|YCR020W-B|transcript|TRANSCRIPT_YCR020W-B|protein_coding||c.*3223C>T|||||3223|,T|downstream_gene_variant|MODIFIER|YCR024C|YCR024C|transcript|TRANSCRIPT_YCR024C|protein_coding||c.*1965G>A|||||1965|,T|downstream_gene_variant|MODIFIER|YCR024C-B|YCR024C-B|transcript|TRANSCRIPT_YCR024C-B|protein_coding||c.*3820G>A|||||3820|WARNING_TRANSCRIPT_MULTIPLE_STOP_CODONS,T|downstream_gene_variant|MODIFIER|YCR024C-A|YCR024C-A|transcript|TRANSCRIPT_YCR024C-A|protein_coding||c.*4165G>A|||||4165|,T|downstream_gene_variant|MODIFIER|YCR025C|YCR025C|transcript|TRANSCRIPT_YCR025C|protein_coding||c.*4668G>A|||||4668|	70_0.0;1410_0.0;2640_0.20833333333333334;5150_0.0;7530_0.0;10150_0.0	5.0	5.0	0.0	1.0	True	False	1	22.0	9	19.0	9	17.0	11	0.0	0	5.0	0	0.0	0	T|missense|MODERATE|YCR023C|YCR023C|532/611|Vacuolar membrane protein of unknown function	missense	MODERATE	YCR023C		False	NA	False	False	NA	False	False	NA	False	False	NA	False	False	NA	False	False	NA	False	chrIII_158773_T	20	missense	MODERATE	False
chrIII	220837	T	615.1		G	G|synonymous_variant|LOW|YCR057C|YCR057C|transcript|TRANSCRIPT_YCR057C|protein_coding|1/1|c.2388A>C|p.Leu796Leu|2388/2772|2388/2772|796/923||,G|upstream_gene_variant|MODIFIER|YCR054C|YCR054C|transcript|TRANSCRIPT_YCR054C|protein_coding||c.-774A>C|||||774|,G|upstream_gene_variant|MODIFIER|YCR060W|YCR060W|transcript|TRANSCRIPT_YCR060W|protein_coding||c.-3558T>G|||||3558|,G|upstream_gene_variant|MODIFIER|YCR061W|YCR061W|transcript|TRANSCRIPT_YCR061W|protein_coding||c.-4722T>G|||||4722|,G|downstream_gene_variant|MODIFIER|YCR052W|YCR052W|transcript|TRANSCRIPT_YCR052W|protein_coding||c.*4396T>G|||||4396|,G|downstream_gene_variant|MODIFIER|YCR053W|YCR053W|transcript|TRANSCRIPT_YCR053W|protein_coding||c.*2600T>G|||||2600|,G|downstream_gene_variant|MODIFIER|YCR059C|YCR059C|transcript|TRANSCRIPT_YCR059C|protein_coding||c.*2613A>C|||||2613|	70_0.0;1410_0.0;2640_0.0;5150_0.0;7530_0.28;10150_1.0	19.0	19.0	0.0	1.0	True	True	2	31.0	11	37.0	13	18.0	0	0.0	0	0.0	0	7.0	12	G|synonymous|LOW|PWP2|YCR057C|796/923|Conserved 90S pre-ribosomal component	synonymous	LOW		YCR057C	False	NA	False	False	NA	False	False	NA	False	False	NA	False	False	NA	True	True	NA	True	chrIII_220837_G	21	synonymous	LOW	False
chrIII	224461	G	1276.93		T	T|missense_variant|MODERATE|YCR060W|YCR060W|transcript|TRANSCRIPT_YCR060W|protein_coding|1/1|c.67G>T|p.Ala23Ser|67/336|67/336|23/111||,T|upstream_gene_variant|MODIFIER|YCR054C|YCR054C|transcript|TRANSCRIPT_YCR054C|protein_coding||c.-4398C>A|||||4398|,T|upstream_gene_variant|MODIFIER|YCR057C|YCR057C|transcript|TRANSCRIPT_YCR057C|protein_coding||c.-1237C>A|||||1237|,T|upstream_gene_variant|MODIFIER|YCR059C|YCR059C|transcript|TRANSCRIPT_YCR059C|protein_coding||c.-235C>A|||||235|,T|upstream_gene_variant|MODIFIER|YCR061W|YCR061W|transcript|TRANSCRIPT_YCR061W|protein_coding||c.-1098G>T|||||1098|,T|upstream_gene_variant|MODIFIER|YCR063W|YCR063W|transcript|TRANSCRIPT_YCR063W|protein_coding||c.-3853G>T|||||3853|,T|upstream_gene_variant|MODIFIER|YCR065W|YCR065W|transcript|TRANSCRIPT_YCR065W|protein_coding||c.-4845G>T|||||4845|,T|downstream_gene_variant|MODIFIER|YCR064C|YCR064C|transcript|TRANSCRIPT_YCR064C|protein_coding||c.*3630C>A|||||3630|	70_0.0;2640_0.36363636363636365;5150_1.0;7530_1.0;10150_1.0	43.0	43.0	0.0	1.0	True	True	4	13.0	3	14.0	0	0.0	0	0.0	0	8.0	11	14.0	10	T|missense|MODERATE|TAH1|YCR060W|23/111|Component of conserved R2TP complex (Rvb1-Rvb2-Tah1-Pih1)	missense	MODERATE	YCR060W		False	NA	False	False	NA	False	False	NA	True	True	NA	True	True	NA	True	True	NA	True	chrIII_224461_T	22	missense	MODERATE	False
chrIII	253507	AG	1242.67		A	A|frameshift_variant|HIGH|YCR079W|YCR079W|transcript|TRANSCRIPT_YCR079W|protein_coding|1/1|c.672delG|p.Asp226fs|672/1329|672/1329|224/442||INFO_REALIGN_3_PRIME,A|upstream_gene_variant|MODIFIER|YCR075C|YCR075C|transcript|TRANSCRIPT_YCR075C|protein_coding||c.-4698delC|||||4698|,A|upstream_gene_variant|MODIFIER|YCR076C|YCR076C|transcript|TRANSCRIPT_YCR076C|protein_coding||c.-3468delC|||||3468|,A|upstream_gene_variant|MODIFIER|YCR077C|YCR077C|transcript|TRANSCRIPT_YCR077C|protein_coding||c.-885delC|||||885|,A|upstream_gene_variant|MODIFIER|YCR081W|YCR081W|transcript|TRANSCRIPT_YCR081W|protein_coding||c.-858delG|||||858|,A|downstream_gene_variant|MODIFIER|YCR075W-A|YCR075W-A|transcript|TRANSCRIPT_YCR075W-A|protein_coding||c.*4311delG|||||4311|,A|downstream_gene_variant|MODIFIER|YCR081C-A|YCR081C-A|transcript|TRANSCRIPT_YCR081C-A|protein_coding||c.*4902delC|||||4902|	70_0.0;1410_0.0;2640_0.0;5150_0.0;7530_1.0;10150_1.0	39.0	39.0	0.0	1.0	True	True	2	11.0	9	24.0	6	0.0	0	0.0	0	0.0	0	24.0	15	A|indel|HIGH|PTC6|YCR079W|224/442|Mitochondrial type 2C protein phosphatase (PP2C)	indel	HIGH	YCR079W		False	NA	False	False	NA	False	False	NA	False	False	NA	False	True	NA	True	True	NA	True	chrIII_253507_A	23	indel	HIGH	False
chrIII	284044	C	964.02		G	G|missense_variant|MODERATE|YCR093W|YCR093W|transcript|TRANSCRIPT_YCR093W|protein_coding|1/1|c.3931C>G|p.Gln1311Glu|3931/6327|3931/6327|1311/2108||,G|upstream_gene_variant|MODIFIER|YCR092C|YCR092C|transcript|TRANSCRIPT_YCR092C|protein_coding||c.-4227G>C|||||4227|,G|upstream_gene_variant|MODIFIER|YCR094W|YCR094W|transcript|TRANSCRIPT_YCR094W|protein_coding||c.-2715C>G|||||2715|,G|downstream_gene_variant|MODIFIER|YCR095C|YCR095C|transcript|TRANSCRIPT_YCR095C|protein_coding||c.*4123G>C|||||4123|	70_0.0;1410_0.0;2640_0.0;5150_0.0;7530_1.0;10150_1.0	27.0	27.0	0.0	1.0	True	True	2	19.0	5	19.0	7	0.0	0	0.0	0	0.0	0	13.0	14	G|missense|MODERATE|CDC39|YCR093W|1311/2108|Subunit of the CCR4-NOT1 core complex	missense	MODERATE	YCR093W		False	NA	False	False	NA	False	False	NA	False	False	NA	False	True	NA	True	True	NA	True	chrIII_284044_G	24	missense	MODERATE	False
chrIV	39116	A	1208.02		C	C|missense_variant|MODERATE|YDL231C|YDL231C|transcript|TRANSCRIPT_YDL231C|protein_coding|1/1|c.3135T>G|p.Asn1045Lys|3135/3378|3135/3378|1045/1125||,C|upstream_gene_variant|MODIFIER|YDL234C|YDL234C|transcript|TRANSCRIPT_YDL234C|protein_coding||c.-2633T>G|||||2633|,C|upstream_gene_variant|MODIFIER|YDL230W|YDL230W|transcript|TRANSCRIPT_YDL230W|protein_coding||c.-3590A>C|||||3590|,C|upstream_gene_variant|MODIFIER|YDL229W|YDL229W|transcript|TRANSCRIPT_YDL229W|protein_coding||c.-4955A>C|||||4955|,C|downstream_gene_variant|MODIFIER|YDL233W|YDL233W|transcript|TRANSCRIPT_YDL233W|protein_coding||c.*937A>C|||||937|,C|downstream_gene_variant|MODIFIER|YDL232W|YDL232W|transcript|TRANSCRIPT_YDL232W|protein_coding||c.*513A>C|||||513|	70_0.0;1410_0.0;2640_0.0;5150_0.9090909090909091;7530_1.0;10150_1.0	37.0	37.0	0.0	1.0	True	True	3	23.0	13	25.0	1	0.0	0	0.0	0	0.0	10	13.0	14	C|missense|MODERATE|BRE4|YDL231C|1045/1125|Zinc finger protein containing five transmembrane domains	missense	MODERATE	YDL231C		False	NA	False	False	NA	False	False	NA	False	True	NA	True	True	NA	True	True	NA	True	chrIV_39116_C	25	missense	MODERATE	False
chrIV	41804	G	89.22		C	C|missense_variant|MODERATE|YDL231C|YDL231C|transcript|TRANSCRIPT_YDL231C|protein_coding|1/1|c.447C>G|p.Phe149Leu|447/3378|447/3378|149/1125||,C|upstream_gene_variant|MODIFIER|YDL230W|YDL230W|transcript|TRANSCRIPT_YDL230W|protein_coding||c.-902G>C|||||902|,C|upstream_gene_variant|MODIFIER|YDL229W|YDL229W|transcript|TRANSCRIPT_YDL229W|protein_coding||c.-2267G>C|||||2267|,C|downstream_gene_variant|MODIFIER|YDL233W|YDL233W|transcript|TRANSCRIPT_YDL233W|protein_coding||c.*3625G>C|||||3625|,C|downstream_gene_variant|MODIFIER|YDL232W|YDL232W|transcript|TRANSCRIPT_YDL232W|protein_coding||c.*3201G>C|||||3201|,C|downstream_gene_variant|MODIFIER|YDL228C|YDL228C|transcript|TRANSCRIPT_YDL228C|protein_coding||c.*3479C>G|||||3479|,C|downstream_gene_variant|MODIFIER|YDL227C|YDL227C|transcript|TRANSCRIPT_YDL227C|protein_coding||c.*4473C>G|||||4473|	70_0.0;1410_0.8;2640_0.10714285714285714;5150_0.0;7530_0.0;10150_0.0	7.0	7.0	0.0	1.0	True	False	0	25.0	1	25.0	5	18.0	21	0.0	4	3.0	0	0.0	0	C|missense|MODERATE|BRE4|YDL231C|149/1125|Zinc finger protein containing five transmembrane domains	missense	MODERATE	YDL231C		False	NA	False	False	NA	False	False	NA	False	False	NA	False	False	NA	False	False	NA	False	chrIV_41804_C	26	missense	MODERATE	False
chrIV	158793	G	313.57		T	T|upstream_gene_variant|MODIFIER|YDL171C|YDL171C|transcript|TRANSCRIPT_YDL171C|protein_coding||c.-3147C>A|||||3147|,T|upstream_gene_variant|MODIFIER|YDL169C|YDL169C|transcript|TRANSCRIPT_YDL169C|protein_coding||c.-52C>A|||||52|,T|upstream_gene_variant|MODIFIER|YDL168W|YDL168W|transcript|TRANSCRIPT_YDL168W|protein_coding||c.-817G>T|||||817|,T|downstream_gene_variant|MODIFIER|YDL170W|YDL170W|transcript|TRANSCRIPT_YDL170W|protein_coding||c.*883G>T|||||883|,T|downstream_gene_variant|MODIFIER|YDL167C|YDL167C|transcript|TRANSCRIPT_YDL167C|protein_coding||c.*2208C>A|||||2208|,T|downstream_gene_variant|MODIFIER|YDL166C|YDL166C|transcript|TRANSCRIPT_YDL166C|protein_coding||c.*4662C>A|||||4662|,T|intergenic_region|MODIFIER|YDL169C-YDL168W|YDL169C-YDL168W|intergenic_region|YDL169C-YDL168W|||n.158793G>T||||||	70_0.0;1410_0.0;2640_0.0;5150_0.0;7530_0.0;10150_0.8461538461538461	11.0	11.0	0.0	1.0	True	False	1	24.0	12	34.0	9	45.0	2	0.0	0	0.0	0	0.0	11	T|noncoding|MODIFIER|UGX2|YDL169C||Protein of unknown function	noncoding	MODIFIER			False	NA	False	False	NA	False	False	NA	False	False	NA	False	False	NA	False	False	NA	True	chrIV_158793_T	27	noncoding	MODIFIER	False
chrIV	182055	G	458.69		C	C|synonymous_variant|LOW|YDL153C|YDL153C|transcript|TRANSCRIPT_YDL153C|protein_coding|1/1|c.972C>G|p.Ala324Ala|972/1827|972/1827|324/608||,C|upstream_gene_variant|MODIFIER|YDL152W|YDL152W|transcript|TRANSCRIPT_YDL152W|protein_coding||c.-775G>C|||||775|,C|upstream_gene_variant|MODIFIER|YDL150W|YDL150W|transcript|TRANSCRIPT_YDL150W|protein_coding||c.-1296G>C|||||1296|,C|upstream_gene_variant|MODIFIER|YDL149W|YDL149W|transcript|TRANSCRIPT_YDL149W|protein_coding||c.-2879G>C|||||2879|,C|downstream_gene_variant|MODIFIER|YDL155W|YDL155W|transcript|TRANSCRIPT_YDL155W|protein_coding||c.*3985G>C|||||3985|,C|downstream_gene_variant|MODIFIER|YDL154W|YDL154W|transcript|TRANSCRIPT_YDL154W|protein_coding||c.*1002G>C|||||1002|,C|downstream_gene_variant|MODIFIER|YDL151C|YDL151C|transcript|TRANSCRIPT_YDL151C|protein_coding||c.*1271C>G|||||1271|	70_0.0;1410_0.0;2640_0.0;5150_0.0;7530_0.0;10150_0.9333333333333333	14.0	14.0	0.0	1.0	True	False	1	18.0	12	29.0	9	19.0	1	0.0	0	0.0	0	0.0	14	C|synonymous|LOW|SAS10|YDL153C|324/608|Subunit of U3-containing Small Subunit (SSU) processome complex	synonymous	LOW		YDL153C	False	NA	False	False	NA	False	False	NA	False	False	NA	False	False	NA	False	True	NA	True	chrIV_182055_C	28	synonymous	LOW	False
chrIV	313096	T	360.66		TG	TG|frameshift_variant|HIGH|YDL079C|YDL079C|transcript|TRANSCRIPT_YDL079C|protein_coding|2/2|c.1376_1377insC|p.Ala461fs|1376/1506|1376/1506|459/501||,TG|upstream_gene_variant|MODIFIER|YDL081C|YDL081C|transcript|TRANSCRIPT_YDL081C|protein_coding||c.-2959_-2958insC|||||2959|,TG|upstream_gene_variant|MODIFIER|YDL080C|YDL080C|transcript|TRANSCRIPT_YDL080C|protein_coding||c.-610_-609insC|||||610|,TG|downstream_gene_variant|MODIFIER|YDL082W|YDL082W|transcript|TRANSCRIPT_YDL082W|protein_coding||c.*3704_*3705insG|||||3705|,TG|downstream_gene_variant|MODIFIER|YDL078C|YDL078C|transcript|TRANSCRIPT_YDL078C|protein_coding||c.*2276_*2277insC|||||2276|,TG|downstream_gene_variant|MODIFIER|YDL077C|YDL077C|transcript|TRANSCRIPT_YDL077C|protein_coding||c.*3890_*3891insC|||||3890|	70_0.0;1410_0.0;2640_0.0;5150_0.0;7530_0.0;10150_1.0	11.0	11.0	0.0	1.0	True	False	1	19.0	6	21.0	8	33.0	0	0.0	0	0.0	0	0.0	11	TG|indel|HIGH|MRK1|YDL079C|459/501|Glycogen synthase kinase 3 (GSK-3) homolog	indel	HIGH	YDL079C		False	NA	False	False	NA	False	False	NA	False	False	NA	False	False	NA	False	True	NA	True	chrIV_313096_TG	29	indel	HIGH	False
chrIV	372010	T	2143.33		A	A|upstream_gene_variant|MODIFIER|YDL048C|YDL048C|transcript|TRANSCRIPT_YDL048C|protein_coding||c.-3777A>T|||||3777|,A|upstream_gene_variant|MODIFIER|YDL045W-A|YDL045W-A|transcript|TRANSCRIPT_YDL045W-A|protein_coding||c.-260T>A|||||260|,A|downstream_gene_variant|MODIFIER|YDL047W|YDL047W|transcript|TRANSCRIPT_YDL047W|protein_coding||c.*1282T>A|||||1282|,A|downstream_gene_variant|MODIFIER|YDL046W|YDL046W|transcript|TRANSCRIPT_YDL046W|protein_coding||c.*227T>A|||||227|,A|downstream_gene_variant|MODIFIER|YDL045C|YDL045C|transcript|TRANSCRIPT_YDL045C|protein_coding||c.*700A>T|||||700|,A|downstream_gene_variant|MODIFIER|YDL044C|YDL044C|transcript|TRANSCRIPT_YDL044C|protein_coding||c.*1979A>T|||||1979|,A|downstream_gene_variant|MODIFIER|YDL043C|YDL043C|transcript|TRANSCRIPT_YDL043C|protein_coding||c.*3693A>T|||||3693|,A|downstream_gene_variant|MODIFIER|YDL042C|YDL042C|transcript|TRANSCRIPT_YDL042C|protein_coding||c.*4771A>T|||||4771|,A|intergenic_region|MODIFIER|YDL046W-YDL045W-A|YDL046W-YDL045W-A|intergenic_region|YDL046W-YDL045W-A|||n.372010T>A||||||	70_0.0;1410_0.0;2640_0.37037037037037035;5150_1.0;7530_1.0;10150_1.0	65.0	65.0	0.0	1.0	True	True	4	25.0	12	17.0	0	0.0	0	0.0	0	10.0	8	28.0	19		noncoding	NA			False	NA	False	False	NA	False	False	NA	True	True	NA	True	True	NA	True	True	NA	True	chrIV_372010_A	30	noncoding	NA	False
chrIV	384117	C	415.6		T	T|missense_variant|MODERATE|YDL039C|YDL039C|transcript|TRANSCRIPT_YDL039C|protein_coding|1/1|c.25G>A|p.Glu9Lys|25/2133|25/2133|9/710||,T|upstream_gene_variant|MODIFIER|YDL040C|YDL040C|transcript|TRANSCRIPT_YDL040C|protein_coding||c.-2655G>A|||||2655|,T|downstream_gene_variant|MODIFIER|YDL037C|YDL037C|transcript|TRANSCRIPT_YDL037C|protein_coding||c.*526G>A|||||526|WARNING_TRANSCRIPT_NO_STOP_CODON,T|downstream_gene_variant|MODIFIER|YDL036C|YDL036C|transcript|TRANSCRIPT_YDL036C|protein_coding||c.*3242G>A|||||3242|,T|downstream_gene_variant|MODIFIER|YDL035C|YDL035C|transcript|TRANSCRIPT_YDL035C|protein_coding||c.*4901G>A|||||4901|	70_0.0;1410_0.0;2640_0.0;5150_0.0;7530_0.0;10150_0.9285714285714286	13.0	13.0	0.0	1.0	True	False	1	29.0	11	37.0	7	31.0	1	0.0	0	0.0	0	0.0	13	T|missense|MODERATE|PRM7|YDL039C|9/710|Pheromone-regulated protein	missense	MODERATE	YDL039C		False	NA	False	False	NA	False	False	NA	False	False	NA	False	False	NA	False	True	NA	True	chrIV_384117_T	31	missense	MODERATE	False
chrIV	409446	C	601.61		A	A|missense_variant|MODERATE|YDL024C|YDL024C|transcript|TRANSCRIPT_YDL024C|protein_coding|1/1|c.248G>T|p.Arg83Ile|248/1407|248/1407|83/468||,A|upstream_gene_variant|MODIFIER|YDL027C|YDL027C|transcript|TRANSCRIPT_YDL027C|protein_coding||c.-4649G>T|||||4649|,A|upstream_gene_variant|MODIFIER|YDL025C|YDL025C|transcript|TRANSCRIPT_YDL025C|protein_coding||c.-2401G>T|||||2401|,A|upstream_gene_variant|MODIFIER|YDL022W|YDL022W|transcript|TRANSCRIPT_YDL022W|protein_coding||c.-2213C>A|||||2213|,A|upstream_gene_variant|MODIFIER|YDL021W|YDL021W|transcript|TRANSCRIPT_YDL021W|protein_coding||c.-4341C>A|||||4341|,A|downstream_gene_variant|MODIFIER|YDL026W|YDL026W|transcript|TRANSCRIPT_YDL026W|protein_coding||c.*4546C>A|||||4546|,A|downstream_gene_variant|MODIFIER|YDL025W-A|YDL025W-A|transcript|TRANSCRIPT_YDL025W-A|protein_coding||c.*4093C>A|||||4093|,A|downstream_gene_variant|MODIFIER|YDL022C-A|YDL022C-A|transcript|TRANSCRIPT_YDL022C-A|protein_coding||c.*198G>T|||||198|,A|downstream_gene_variant|MODIFIER|YDL023C|YDL023C|transcript|TRANSCRIPT_YDL023C|protein_coding||c.*2151G>T|||||2151|WARNING_TRANSCRIPT_INCOMPLETE	70_0.0;1410_0.0;2640_0.0;5150_0.0;7530_0.0;10150_0.8260869565217391	19.0	19.0	0.0	1.0	True	False	1	29.0	10	30.0	18	22.0	4	0.0	0	0.0	0	0.0	19	A|missense|MODERATE|DIA3|YDL024C|83/468|Protein of unknown function	missense	MODERATE	YDL024C		False	NA	False	False	NA	False	False	NA	False	False	NA	False	False	NA	False	False	NA	True	chrIV_409446_A	32	missense	MODERATE	False
chrIV	416989	G	4588.36		T	T|upstream_gene_variant|MODIFIER|YDL020C|YDL020C|transcript|TRANSCRIPT_YDL020C|protein_coding||c.-447C>A|||||447|,T|downstream_gene_variant|MODIFIER|YDL022W|YDL022W|transcript|TRANSCRIPT_YDL022W|protein_coding||c.*4155G>T|||||4155|,T|downstream_gene_variant|MODIFIER|YDL021W|YDL021W|transcript|TRANSCRIPT_YDL021W|protein_coding||c.*2267G>T|||||2267|,T|downstream_gene_variant|MODIFIER|YDL019C|YDL019C|transcript|TRANSCRIPT_YDL019C|protein_coding||c.*508C>A|||||508|,T|intergenic_region|MODIFIER|YDL020C-YDL019C|YDL020C-YDL019C|intergenic_region|YDL020C-YDL019C|||n.416989G>T||||||	70_1.0;1410_1.0;2640_1.0;5150_1.0;7530_1.0;10150_1.0	132.0	132.0	24.0	1.0	True	True	6	0.0	0	0.0	0	0.0	0	24.0	17	38.0	21	21.0	11		noncoding	NA			True	NA	True	True	NA	True	True	NA	True	True	NA	True	True	NA	True	True	NA	True	chrIV_416989_T	33	noncoding	NA	False
chrIV	489601	A	1524.8399999999995		C	C|missense_variant|MODERATE|YDR023W|YDR023W|transcript|TRANSCRIPT_YDR023W|protein_coding|1/1|c.640A>C|p.Asn214His|640/1389|640/1389|214/462||,C|upstream_gene_variant|MODIFIER|YDR019C|YDR019C|transcript|TRANSCRIPT_YDR019C|protein_coding||c.-4782T>G|||||4782|,C|upstream_gene_variant|MODIFIER|YDR020C|YDR020C|transcript|TRANSCRIPT_YDR020C|protein_coding||c.-3703T>G|||||3703|,C|upstream_gene_variant|MODIFIER|YDR022C|YDR022C|transcript|TRANSCRIPT_YDR022C|protein_coding||c.-1485T>G|||||1485|,C|upstream_gene_variant|MODIFIER|YDR024W|YDR024W|transcript|TRANSCRIPT_YDR024W|protein_coding||c.-870A>C|||||870|,C|upstream_gene_variant|MODIFIER|YDR025W|YDR025W|transcript|TRANSCRIPT_YDR025W|protein_coding||c.-1368A>C|||||1368|,C|downstream_gene_variant|MODIFIER|YDR021W|YDR021W|transcript|TRANSCRIPT_YDR021W|protein_coding||c.*2144A>C|||||2144|,C|downstream_gene_variant|MODIFIER|YDR026C|YDR026C|transcript|TRANSCRIPT_YDR026C|protein_coding||c.*2409T>G|||||2409|,C|downstream_gene_variant|MODIFIER|YDR027C|YDR027C|transcript|TRANSCRIPT_YDR027C|protein_coding||c.*4502T>G|||||4502|	70_0.0;1410_0.0;2640_0.47058823529411764;5150_1.0;7530_1.0;10150_1.0	45.0	45.0	0.0	1.0	True	True	4	20.0	10	9.0	0	0.0	0	0.0	0	8.0	13	17.0	7	C|missense|MODERATE|SES1|YDR023W|214/462|Cytosolic seryl-tRNA synthetase	missense	MODERATE	YDR023W		False	NA	False	False	NA	False	False	NA	True	True	NA	True	True	NA	True	True	NA	True	chrIV_489601_C	34	missense	MODERATE	False
chrIV	550132	C	364.18		T	T|upstream_gene_variant|MODIFIER|YDR045C|YDR045C|transcript|TRANSCRIPT_YDR045C|protein_coding||c.-2368G>A|||||2368|,T|upstream_gene_variant|MODIFIER|YDR046C|YDR046C|transcript|TRANSCRIPT_YDR046C|protein_coding||c.-102G>A|||||102|,T|upstream_gene_variant|MODIFIER|YDR047W|YDR047W|transcript|TRANSCRIPT_YDR047W|protein_coding||c.-1182C>T|||||1182|,T|upstream_gene_variant|MODIFIER|YDR049W|YDR049W|transcript|TRANSCRIPT_YDR049W|protein_coding||c.-2576C>T|||||2576|,T|downstream_gene_variant|MODIFIER|YDR044W|YDR044W|transcript|TRANSCRIPT_YDR044W|protein_coding||c.*3050C>T|||||3050|,T|downstream_gene_variant|MODIFIER|YDR048C|YDR048C|transcript|TRANSCRIPT_YDR048C|protein_coding||c.*2406G>A|||||2406|,T|intergenic_region|MODIFIER|YDR046C-YDR047W|YDR046C-YDR047W|intergenic_region|YDR046C-YDR047W|||n.550132C>T||||||	70_0.0;1410_0.0;2640_0.0;5150_0.0;7530_0.13043478260869565;10150_1.0	14.0	14.0	0.0	1.0	True	False	1	34.0	17	25.0	13	20.0	0	0.0	0	0.0	0	3.0	11		noncoding	NA			False	NA	False	False	NA	False	False	NA	False	False	NA	False	False	NA	True	True	NA	True	chrIV_550132_T	35	noncoding	NA	False
chrIV	585263	C	495.55		T	T|synonymous_variant|LOW|YDR069C|YDR069C|transcript|TRANSCRIPT_YDR069C|protein_coding|1/1|c.1911G>A|p.Pro637Pro|1911/2781|1911/2781|637/926||,T|upstream_gene_variant|MODIFIER|YDR066C|YDR066C|transcript|TRANSCRIPT_YDR066C|protein_coding||c.-3311G>A|||||3311|,T|upstream_gene_variant|MODIFIER|YDR067C|YDR067C|transcript|TRANSCRIPT_YDR067C|protein_coding||c.-2344G>A|||||2344|,T|downstream_gene_variant|MODIFIER|YDR065W|YDR065W|transcript|TRANSCRIPT_YDR065W|protein_coding||c.*4025C>T|||||4025|,T|downstream_gene_variant|MODIFIER|YDR068W|YDR068W|transcript|TRANSCRIPT_YDR068W|protein_coding||c.*1164C>T|||||1164|,T|downstream_gene_variant|MODIFIER|YDR070C|YDR070C|transcript|TRANSCRIPT_YDR070C|protein_coding||c.*2289G>A|||||2289|,T|downstream_gene_variant|MODIFIER|YDR071C|YDR071C|transcript|TRANSCRIPT_YDR071C|protein_coding||c.*3017G>A|||||3017|,T|downstream_gene_variant|MODIFIER|YDR072C|YDR072C|transcript|TRANSCRIPT_YDR072C|protein_coding||c.*3951G>A|||||3951|	70_0.0;1410_0.0;2640_0.0;5150_0.0;7530_0.6521739130434783;10150_0.0	15.0	15.0	0.0	1.0	True	False	1	16.0	12	36.0	16	8.0	17	0.0	0	0.0	0	15.0	0	T|synonymous|LOW|DOA4|YDR069C|637/926|Ubiquitin hydrolase	synonymous	LOW		YDR069C	False	NA	False	False	NA	False	False	NA	False	False	NA	False	False	NA	False	False	NA	False	chrIV_585263_T	36	synonymous	LOW	False
chrIV	703716	C	157.57		G	G|missense_variant|MODERATE|YDR126W|YDR126W|transcript|TRANSCRIPT_YDR126W|protein_coding|1/1|c.694C>G|p.Leu232Val|694/1011|694/1011|232/336||,G|upstream_gene_variant|MODIFIER|YDR123C|YDR123C|transcript|TRANSCRIPT_YDR123C|protein_coding||c.-4459G>C|||||4459|,G|upstream_gene_variant|MODIFIER|YDR125C|YDR125C|transcript|TRANSCRIPT_YDR125C|protein_coding||c.-1169G>C|||||1169|,G|upstream_gene_variant|MODIFIER|YDR127W|YDR127W|transcript|TRANSCRIPT_YDR127W|protein_coding||c.-557C>G|||||557|,G|downstream_gene_variant|MODIFIER|YDR124W|YDR124W|transcript|TRANSCRIPT_YDR124W|protein_coding||c.*2638C>G|||||2638|	70_0.0;1410_0.0;2640_0.0;5150_0.0;7530_0.0;10150_0.3	6.0	6.0	0.0	1.0	True	False	1	33.0	16	40.0	20	43.0	14	0.0	0	0.0	0	0.0	6	G|missense|MODERATE|SWF1|YDR126W|232/336|Palmitoyltransferase that acts on transmembrane proteins	missense	MODERATE	YDR126W		False	NA	False	False	NA	False	False	NA	False	False	NA	False	False	NA	False	False	NA	True	chrIV_703716_G	37	missense	MODERATE	False
chrIV	716066	T	2396.37		C	C|missense_variant|MODERATE|YDR130C|YDR130C|transcript|TRANSCRIPT_YDR130C|protein_coding|1/1|c.346A>G|p.Thr116Ala|346/876|346/876|116/291||,C|upstream_gene_variant|MODIFIER|YDR129C|YDR129C|transcript|TRANSCRIPT_YDR129C|protein_coding||c.-898A>G|||||898|,C|downstream_gene_variant|MODIFIER|YDR128W|YDR128W|transcript|TRANSCRIPT_YDR128W|protein_coding||c.*3282T>C|||||3282|,C|downstream_gene_variant|MODIFIER|YDR131C|YDR131C|transcript|TRANSCRIPT_YDR131C|protein_coding||c.*513A>G|||||513|,C|downstream_gene_variant|MODIFIER|YDR132C|YDR132C|transcript|TRANSCRIPT_YDR132C|protein_coding||c.*2539A>G|||||2539|,C|downstream_gene_variant|MODIFIER|YDR133C|YDR133C|transcript|TRANSCRIPT_YDR133C|protein_coding||c.*4685A>G|||||4685|,C|downstream_gene_variant|MODIFIER|CDS_IV_720860_721270|GENE_CDS_IV_720860_721270|transcript|YDR134C|protein_coding||c.*4794A>G|||||4794|	70_0.0;1410_0.0;2640_0.6666666666666666;5150_0.8181818181818182;7530_1.0;10150_1.0	70.0	70.0	0.0	1.0	True	True	4	17.0	10	10.0	2	0.0	0	0.0	0	20.0	9	23.0	18	C|missense|MODERATE|FIN1|YDR130C|116/291|Spindle pole body-related intermediate filament protein	missense	MODERATE	YDR130C		False	NA	False	False	NA	False	False	NA	True	False	NA	True	True	NA	True	True	NA	True	chrIV_716066_C	38	missense	MODERATE	False
chrIV	729186	G	902.46		C	C|missense_variant|MODERATE|YDR137W|YDR137W|transcript|TRANSCRIPT_YDR137W|protein_coding|1/1|c.1139G>C|p.Arg380Pro|1139/1992|1139/1992|380/663||,C|upstream_gene_variant|MODIFIER|YDR135C|YDR135C|transcript|TRANSCRIPT_YDR135C|protein_coding||c.-1846C>G|||||1846|,C|upstream_gene_variant|MODIFIER|YDR136C|YDR136C|transcript|TRANSCRIPT_YDR136C|protein_coding||c.-1114C>G|||||1114|,C|upstream_gene_variant|MODIFIER|YDR138W|YDR138W|transcript|TRANSCRIPT_YDR138W|protein_coding||c.-1181G>C|||||1181|,C|upstream_gene_variant|MODIFIER|YDR140W|YDR140W|transcript|TRANSCRIPT_YDR140W|protein_coding||c.-4741G>C|||||4741|,C|downstream_gene_variant|MODIFIER|YDR139C|YDR139C|transcript|TRANSCRIPT_YDR139C|protein_coding||c.*4221C>G|||||4221|	70_0.0;1410_0.0;2640_0.0;5150_0.0;7530_1.0;10150_1.0	27.0	27.0	0.0	1.0	True	True	2	21.0	9	23.0	13	0.0	0	0.0	0	0.0	0	18.0	9	C|missense|MODERATE|RGP1|YDR137W|380/663|Subunit of a Golgi membrane exchange factor (Ric1p-Rgp1p)	missense	MODERATE	YDR137W		False	NA	False	False	NA	False	False	NA	False	False	NA	False	True	NA	True	True	NA	True	chrIV_729186_C	39	missense	MODERATE	False
chrIV	778680	A	168.59000000000003		AT	AT|upstream_gene_variant|MODIFIER|YDR161W|YDR161W|transcript|TRANSCRIPT_YDR161W|protein_coding||c.-152_-151insT|||||151|,AT|upstream_gene_variant|MODIFIER|YDR163W|YDR163W|transcript|TRANSCRIPT_YDR163W|protein_coding||c.-2532_-2531insT|||||2531|,AT|downstream_gene_variant|MODIFIER|YDR159W|YDR159W|transcript|TRANSCRIPT_YDR159W|protein_coding||c.*3109_*3110insT|||||3110|,AT|downstream_gene_variant|MODIFIER|YDR160W|YDR160W|transcript|TRANSCRIPT_YDR160W|protein_coding||c.*170_*171insT|||||171|,AT|downstream_gene_variant|MODIFIER|YDR162C|YDR162C|transcript|TRANSCRIPT_YDR162C|protein_coding||c.*1498_*1499insA|||||1498|,AT|downstream_gene_variant|MODIFIER|YDR164C|YDR164C|transcript|TRANSCRIPT_YDR164C|protein_coding||c.*3149_*3150insA|||||3149|,AT|intergenic_region|MODIFIER|YDR160W-YDR161W|YDR160W-YDR161W|intergenic_region|YDR160W-YDR161W|||n.778680_778681insT||||||	70_0.0;1410_0.0;2640_0.0;5150_0.0;7530_0.32142857142857145;10150_0.0	9.0	9.0	0.0	1.0	True	False	1	16.0	10	18.0	10	19.0	19	0.0	0	0.0	0	9.0	0		noncoding	NA			False	NA	False	False	NA	False	False	NA	False	False	NA	False	False	NA	False	False	NA	False	chrIV_778680_AT	40	noncoding	NA	False
chrIV	808388	C	398.62		G	G|missense_variant|MODERATE|YDR172W|YDR172W|transcript|TRANSCRIPT_YDR172W|protein_coding|1/1|c.276C>G|p.Phe92Leu|276/2058|276/2058|92/685||,G|upstream_gene_variant|MODIFIER|YDR174W|YDR174W|transcript|TRANSCRIPT_YDR174W|protein_coding||c.-3511C>G|||||3511|,G|downstream_gene_variant|MODIFIER|CDS_IV_802984_804306|GENE_CDS_IV_802984_804306|transcript|YDR170W-A|protein_coding||c.*4082C>G|||||4082|,G|downstream_gene_variant|MODIFIER|YDR171W|YDR171W|transcript|TRANSCRIPT_YDR171W|protein_coding||c.*851C>G|||||851|,G|downstream_gene_variant|MODIFIER|YDR173C|YDR173C|transcript|TRANSCRIPT_YDR173C|protein_coding||c.*1966G>C|||||1966|,G|downstream_gene_variant|MODIFIER|YDR175C|YDR175C|transcript|TRANSCRIPT_YDR175C|protein_coding||c.*4594G>C|||||4594|	70_0.0;1410_0.0;2640_0.0;5150_0.0;7530_0.5714285714285714;10150_0.0	12.0	12.0	0.0	1.0	True	False	1	17.0	6	31.0	7	9.0	15	0.0	0	0.0	0	12.0	0	G|missense|MODERATE|SUP35|YDR172W|92/685|Translation termination factor eRF3	missense	MODERATE	YDR172W		False	NA	False	False	NA	False	False	NA	False	False	NA	False	False	NA	False	False	NA	False	chrIV_808388_G	41	missense	MODERATE	False
chrIV	828210	C	1770.39		T	T|missense_variant|MODERATE|YDR182W|YDR182W|transcript|TRANSCRIPT_YDR182W|protein_coding|1/1|c.839C>T|p.Pro280Leu|839/1476|839/1476|280/491||,T|upstream_gene_variant|MODIFIER|YDR181C|YDR181C|transcript|TRANSCRIPT_YDR181C|protein_coding||c.-1065G>A|||||1065|,T|upstream_gene_variant|MODIFIER|YDR182W-A|YDR182W-A|transcript|TRANSCRIPT_YDR182W-A|protein_coding||c.-731C>T|||||731|,T|upstream_gene_variant|MODIFIER|YDR183W|YDR183W|transcript|TRANSCRIPT_YDR183W|protein_coding||c.-1165C>T|||||1165|,T|downstream_gene_variant|MODIFIER|YDR180W|YDR180W|transcript|TRANSCRIPT_YDR180W|protein_coding||c.*2644C>T|||||2644|,T|downstream_gene_variant|MODIFIER|YDR183C-A|YDR183C-A|transcript|TRANSCRIPT_YDR183C-A|protein_coding||c.*1977G>A|||||1977|,T|downstream_gene_variant|MODIFIER|YDR184C|YDR184C|transcript|TRANSCRIPT_YDR184C|protein_coding||c.*2209G>A|||||2209|,T|downstream_gene_variant|MODIFIER|YDR185C|YDR185C|transcript|TRANSCRIPT_YDR185C|protein_coding||c.*3514G>A|||||3514|,T|downstream_gene_variant|MODIFIER|YDR186C|YDR186C|transcript|TRANSCRIPT_YDR186C|protein_coding||c.*4439G>A|||||4439|	70_0.0;1410_0.0;2640_0.0;5150_1.0;7530_1.0;10150_1.0	53.0	53.0	0.0	1.0	True	True	3	21.0	10	28.0	0	0.0	0	0.0	0	0.0	10	27.0	16	T|missense|MODERATE|CDC1|YDR182W|280/491|Putative mannose-ethanolamine phosphate phosphodiesterase	missense	MODERATE	YDR182W		False	NA	False	False	NA	False	False	NA	False	True	NA	True	True	NA	True	True	NA	True	chrIV_828210_T	42	missense	MODERATE	False
chrIV	981916	C	79.78		A	A|missense_variant|MODERATE|CDS_IV_981252_982568|GENE_CDS_IV_981252_982568|transcript|YDR261W-A|protein_coding|1/1|c.665C>A|p.Ala222Glu|665/1317|665/1317|222/438||,A|missense_variant|MODERATE|CDS_IV_981252_982544|GENE_CDS_IV_981252_982544|transcript|YDR261W-B|protein_coding|1/2|c.665C>A|p.Ala222Glu|665/5313|665/5313|222/1770||,A|upstream_gene_variant|MODIFIER|YDR260C|YDR260C|transcript|TRANSCRIPT_YDR260C|protein_coding||c.-4897G>T|||||4897|,A|upstream_gene_variant|MODIFIER|YDR261C|YDR261C|transcript|TRANSCRIPT_YDR261C|protein_coding||c.-2917G>T|||||2917|	70_0.0;1410_0.0;2640_0.0;5150_0.0;7530_0.0;10150_0.4166666666666667	5.0	5.0	0.0	1.0	True	False	1	17.0	5	28.0	13	21.0	7	0.0	0	0.0	0	0.0	5	A|missense|MODERATE|CDS_IV_981252_982568|CDS_IV_981252_982568|222/438|CDS_IV_981252_982568,A|missense|MODERATE|CDS_IV_981252_982544|CDS_IV_981252_982544|222/1770|CDS_IV_981252_982544	missense	MODERATE	CDS_IV_981252_982568;CDS_IV_981252_982544		False	NA	False	False	NA	False	False	NA	False	False	NA	False	False	NA	False	False	NA	True	chrIV_981916_A	43	missense	MODERATE	False
chrIV	1063900	C	2071.28		A	A|synonymous_variant|LOW|YDR301W|YDR301W|transcript|TRANSCRIPT_YDR301W|protein_coding|1/1|c.759C>A|p.Leu253Leu|759/4074|759/4074|253/1357||,A|upstream_gene_variant|MODIFIER|YDR300C|YDR300C|transcript|TRANSCRIPT_YDR300C|protein_coding||c.-1319G>T|||||1319|,A|upstream_gene_variant|MODIFIER|YDR302W|YDR302W|transcript|TRANSCRIPT_YDR302W|protein_coding||c.-3621C>A|||||3621|,A|downstream_gene_variant|MODIFIER|YDR299W|YDR299W|transcript|TRANSCRIPT_YDR299W|protein_coding||c.*2879C>A|||||2879|,A|downstream_gene_variant|MODIFIER|YDR303C|YDR303C|transcript|TRANSCRIPT_YDR303C|protein_coding||c.*4619G>T|||||4619|	70_0.0;1410_0.0;2640_0.8275862068965517;5150_1.0;7530_1.0;10150_1.0	59.0	59.0	0.0	1.0	True	True	4	24.0	12	5.0	0	0.0	0	0.0	0	24.0	9	18.0	8	A|synonymous|LOW|CFT1|YDR301W|253/1357|RNA-binding subunit of the mRNA cleavage and polyadenylation factor	synonymous	LOW		YDR301W	False	NA	False	False	NA	False	False	NA	True	True	NA	True	True	NA	True	True	NA	True	chrIV_1063900_A	44	synonymous	LOW	False
chrIV	1094689	A	220.28		G	G|synonymous_variant|LOW|YDR316W|YDR316W|transcript|TRANSCRIPT_YDR316W|protein_coding|1/1|c.1137A>G|p.Glu379Glu|1137/1416|1137/1416|379/471||,G|upstream_gene_variant|MODIFIER|YDR313C|YDR313C|transcript|TRANSCRIPT_YDR313C|protein_coding||c.-4820T>C|||||4820|,G|upstream_gene_variant|MODIFIER|YDR314C|YDR314C|transcript|TRANSCRIPT_YDR314C|protein_coding||c.-2388T>C|||||2388|,G|upstream_gene_variant|MODIFIER|YDR315C|YDR315C|transcript|TRANSCRIPT_YDR315C|protein_coding||c.-1313T>C|||||1313|,G|upstream_gene_variant|MODIFIER|CDS_IV_1096200_1097522|GENE_CDS_IV_1096200_1097522|transcript|YDR316W-A|protein_coding||c.-1511A>G|||||1511|,G|upstream_gene_variant|MODIFIER|CDS_IV_1096200_1097504|GENE_CDS_IV_1096200_1097504|transcript|YDR316W-B|protein_coding||c.-1511A>G|||||1511|	70_0.0;1410_0.6666666666666666;2640_0.14814814814814814;5150_0.0;7530_0.0;10150_0.0	10.0	10.0	0.0	1.0	True	False	1	31.0	3	23.0	14	23.0	15	0.0	6	4.0	0	0.0	0	G|synonymous|LOW|OMS1|YDR316W|379/471|Protein integral to the mitochondrial membrane	synonymous	LOW		YDR316W	False	NA	False	False	NA	False	False	NA	False	False	NA	False	False	NA	False	False	NA	False	chrIV_1094689_G	45	synonymous	LOW	False
chrIV	1144508	A	1958.12		G	G|missense_variant|MODERATE|YDR335W|YDR335W|transcript|TRANSCRIPT_YDR335W|protein_coding|1/1|c.3205A>G|p.Asn1069Asp|3205/3675|3205/3675|1069/1224||,G|upstream_gene_variant|MODIFIER|YDR336W|YDR336W|transcript|TRANSCRIPT_YDR336W|protein_coding||c.-720A>G|||||720|,G|upstream_gene_variant|MODIFIER|YDR337W|YDR337W|transcript|TRANSCRIPT_YDR337W|protein_coding||c.-1947A>G|||||1947|,G|downstream_gene_variant|MODIFIER|YDR334W|YDR334W|transcript|TRANSCRIPT_YDR334W|protein_coding||c.*3896A>G|||||3896|,G|downstream_gene_variant|MODIFIER|YDR338C|YDR338C|transcript|TRANSCRIPT_YDR338C|protein_coding||c.*3007T>C|||||3007|	70_0.0;1410_0.0;2640_0.0;5150_1.0;7530_1.0;10150_1.0	53.0	53.0	0.0	1.0	True	True	3	35.0	17	37.0	0	0.0	0	0.0	0	0.0	10	23.0	20	G|missense|MODERATE|MSN5|YDR335W|1069/1224|Karyopherin	missense	MODERATE	YDR335W		False	NA	False	False	NA	False	False	NA	False	True	NA	True	True	NA	True	True	NA	True	chrIV_1144508_G	46	missense	MODERATE	False
chrIV	1152168	G	1059.41		A	A|synonymous_variant|LOW|YDR341C|YDR341C|transcript|TRANSCRIPT_YDR341C|protein_coding|1/1|c.1596C>T|p.Gly532Gly|1596/1824|1596/1824|532/607||,A|upstream_gene_variant|MODIFIER|YDR338C|YDR338C|transcript|TRANSCRIPT_YDR338C|protein_coding||c.-2566C>T|||||2566|,A|upstream_gene_variant|MODIFIER|YDR339C|YDR339C|transcript|TRANSCRIPT_YDR339C|protein_coding||c.-1512C>T|||||1512|,A|downstream_gene_variant|MODIFIER|YDR337W|YDR337W|transcript|TRANSCRIPT_YDR337W|protein_coding||c.*4853G>A|||||4853|,A|downstream_gene_variant|MODIFIER|YDR340W|YDR340W|transcript|TRANSCRIPT_YDR340W|protein_coding||c.*848G>A|||||848|WARNING_TRANSCRIPT_MULTIPLE_STOP_CODONS,A|downstream_gene_variant|MODIFIER|YDR342C|YDR342C|transcript|TRANSCRIPT_YDR342C|protein_coding||c.*2185C>T|||||2185|	70_0.0;1410_0.0;2640_0.0;5150_0.0;7530_0.9411764705882353;10150_1.0	34.0	34.0	0.0	1.0	True	True	2	21.0	14	21.0	13	1.0	0	0.0	0	0.0	0	16.0	18	A|synonymous|LOW|YDR341C|YDR341C|532/607|Arginyl-tRNA synthetase	synonymous	LOW		YDR341C	False	NA	False	False	NA	False	False	NA	False	False	NA	False	True	NA	True	True	NA	True	chrIV_1152168_A	47	synonymous	LOW	False
chrIV	1159951	C	766.39		A	A|missense_variant|MODERATE|YDR343C|YDR343C|transcript|TRANSCRIPT_YDR343C|protein_coding|1/1|c.1507G>T|p.Val503Phe|1507/1713|1507/1713|503/570||,A|upstream_gene_variant|MODIFIER|YDR342C|YDR342C|transcript|TRANSCRIPT_YDR342C|protein_coding||c.-3886G>T|||||3886|,A|downstream_gene_variant|MODIFIER|YDR344C|YDR344C|transcript|TRANSCRIPT_YDR344C|protein_coding||c.*2192G>T|||||2192|,A|downstream_gene_variant|MODIFIER|YDR345C|YDR345C|transcript|TRANSCRIPT_YDR345C|protein_coding||c.*3143G>T|||||3143|	70_0.0;2640_0.0;7530_1.0	24.0	24.0	0.0	1.0	True	False	1	15.0	2	12.0	0	0.0	0	0.0	0	0.0	4	17.0	3	A|missense|MODERATE|HXT6|YDR343C|503/570|High-affinity glucose transporter	missense	MODERATE	YDR343C		False	NA	False	False	NA	False	False	NA	False	False	NA	False	True	NA	True	True	NA	True	chrIV_1159951_A	48	missense	MODERATE	False
chrIV	1248374	C	1206.73		T	T|missense_variant|MODERATE|YDR387C|YDR387C|transcript|TRANSCRIPT_YDR387C|protein_coding|1/1|c.1585G>A|p.Val529Ile|1585/1668|1585/1668|529/555||,T|upstream_gene_variant|MODIFIER|YDR388W|YDR388W|transcript|TRANSCRIPT_YDR388W|protein_coding||c.-1949C>T|||||1949|,T|upstream_gene_variant|MODIFIER|YDR389W|YDR389W|transcript|TRANSCRIPT_YDR389W|protein_coding||c.-4300C>T|||||4300|,T|downstream_gene_variant|MODIFIER|YDR385W|YDR385W|transcript|TRANSCRIPT_YDR385W|protein_coding||c.*2479C>T|||||2479|,T|downstream_gene_variant|MODIFIER|YDR386W|YDR386W|transcript|TRANSCRIPT_YDR386W|protein_coding||c.*255C>T|||||255|	70_0.0;1410_0.0;2640_0.0;5150_0.0;7530_0.95;10150_1.0	37.0	37.0	0.0	1.0	True	True	2	21.0	13	32.0	15	1.0	0	0.0	0	0.0	0	19.0	18	T|missense|MODERATE|CIN10|YDR387C|529/555|Putative transporter	missense	MODERATE	YDR387C		False	NA	False	False	NA	False	False	NA	False	False	NA	False	True	NA	True	True	NA	True	chrIV_1248374_T	49	missense	MODERATE	False
chrIV	1325678	C	122.67		G	G|missense_variant|MODERATE|YDR430C|YDR430C|transcript|TRANSCRIPT_YDR430C|protein_coding|1/1|c.2929G>C|p.Gly977Arg|2929/2970|2929/2970|977/989||,G|upstream_gene_variant|MODIFIER|YDR426C|YDR426C|transcript|TRANSCRIPT_YDR426C|protein_coding||c.-3536G>C|||||3536|,G|upstream_gene_variant|MODIFIER|YDR428C|YDR428C|transcript|TRANSCRIPT_YDR428C|protein_coding||c.-1303G>C|||||1303|,G|upstream_gene_variant|MODIFIER|YDR429C|YDR429C|transcript|TRANSCRIPT_YDR429C|protein_coding||c.-241G>C|||||241|,G|upstream_gene_variant|MODIFIER|YDR431W|YDR431W|transcript|TRANSCRIPT_YDR431W|protein_coding||c.-2848C>G|||||2848|,G|upstream_gene_variant|MODIFIER|YDR432W|YDR432W|transcript|TRANSCRIPT_YDR432W|protein_coding||c.-3241C>G|||||3241|,G|upstream_gene_variant|MODIFIER|YDR433W|YDR433W|transcript|TRANSCRIPT_YDR433W|protein_coding||c.-4058C>G|||||4058|,G|downstream_gene_variant|MODIFIER|YDR425W|YDR425W|transcript|TRANSCRIPT_YDR425W|protein_coding||c.*3601C>G|||||3601|,G|downstream_gene_variant|MODIFIER|YDR427W|YDR427W|transcript|TRANSCRIPT_YDR427W|protein_coding||c.*2156C>G|||||2156|	70_0.0;1410_0.0;2640_0.0;5150_0.0;7530_0.0;10150_0.2777777777777778	5.0	5.0	0.0	1.0	True	False	1	21.0	5	38.0	18	32.0	13	0.0	0	0.0	0	0.0	5	G|missense|MODERATE|CYM1|YDR430C|977/989|Lysine-specific metalloprotease of the pitrilysin family	missense	MODERATE	YDR430C		False	NA	False	False	NA	False	False	NA	False	False	NA	False	False	NA	False	False	NA	True	chrIV_1325678_G	50	missense	MODERATE	False
chrIV	1343576	C	547.59		A	A|missense_variant|MODERATE|YDR440W|YDR440W|transcript|TRANSCRIPT_YDR440W|protein_coding|1/1|c.948C>A|p.Asn316Lys|948/1749|948/1749|316/582||,A|upstream_gene_variant|MODIFIER|YDR442W|YDR442W|transcript|TRANSCRIPT_YDR442W|protein_coding||c.-2207C>A|||||2207|,A|downstream_gene_variant|MODIFIER|YDR438W|YDR438W|transcript|TRANSCRIPT_YDR438W|protein_coding||c.*4054C>A|||||4054|,A|downstream_gene_variant|MODIFIER|YDR439W|YDR439W|transcript|TRANSCRIPT_YDR439W|protein_coding||c.*2721C>A|||||2721|,A|downstream_gene_variant|MODIFIER|YDR441C|YDR441C|transcript|TRANSCRIPT_YDR441C|protein_coding||c.*1077G>T|||||1077|,A|downstream_gene_variant|MODIFIER|YDR443C|YDR443C|transcript|TRANSCRIPT_YDR443C|protein_coding||c.*2236G>T|||||2236|	70_0.0;1410_0.0;2640_0.0;5150_0.0;7530_0.0;10150_0.9	18.0	18.0	0.0	1.0	True	False	1	26.0	16	39.0	13	30.0	2	0.0	0	0.0	0	0.0	18	A|missense|MODERATE|DOT1|YDR440W|316/582|Nucleosomal histone H3-Lys79 methylase	missense	MODERATE	YDR440W		False	NA	False	False	NA	False	False	NA	False	False	NA	False	False	NA	False	True	NA	True	chrIV_1343576_A	51	missense	MODERATE	False
chrIV	1525507	TGGTGTG	495.59		TGGGTGTG	TGGGTGTG|frameshift_variant|HIGH|YDR544C|YDR544C|transcript|TRANSCRIPT_YDR544C|protein_coding|1/1|c.155_156insC|p.His53fs|155/434|155/434|52/143||WARNING_TRANSCRIPT_MULTIPLE_STOP_CODONS,TGGGTGTG|upstream_gene_variant|MODIFIER|YDR541C|YDR541C|transcript|TRANSCRIPT_YDR541C|protein_coding||c.-4676_-4675insC|||||4676|,TGGGTGTG|upstream_gene_variant|MODIFIER|YDR543C|YDR543C|transcript|TRANSCRIPT_YDR543C|protein_coding||c.-441_-440insC|||||441|,TGGGTGTG|upstream_gene_variant|MODIFIER|YDR545W|YDR545W|transcript|TRANSCRIPT_YDR545W|protein_coding||c.-953dupG|||||952|,TGGGTGTG|downstream_gene_variant|MODIFIER|YDR542W|YDR542W|transcript|TRANSCRIPT_YDR542W|protein_coding||c.*1762dupG|||||1763|	70_0.0;1410_0.0;2640_0.19047619047619047;7530_0.0;10150_0.0	8.0	8.0	0.0	1.0	True	False	1	40.0	5	34.0	4	36.0	5	0.0	0	8.0	0	0.0	0	TGGGTGTG|indel|HIGH|YDR544C|YDR544C|52/143|YDR544C	indel	HIGH	YDR544C		False	NA	False	False	NA	False	False	NA	False	False	NA	False	False	NA	False	False	NA	False	chrIV_1525507_TGGGTGTG	52	indel	HIGH	True
chrIX	46214	C	1579.31		T	T|missense_variant|MODERATE|YIL158W|YIL158W|transcript|TRANSCRIPT_YIL158W|protein_coding|1/1|c.14C>T|p.Ser5Phe|14/615|14/615|5/204||,T|upstream_gene_variant|MODIFIER|YIL160C|YIL160C|transcript|TRANSCRIPT_YIL160C|protein_coding||c.-4770G>A|||||4770|,T|upstream_gene_variant|MODIFIER|YIL156W-A|YIL156W-A|transcript|TRANSCRIPT_YIL156W-A|protein_coding||c.-1078C>T|||||1078|,T|upstream_gene_variant|MODIFIER|YIL156W-B|YIL156W-B|transcript|TRANSCRIPT_YIL156W-B|protein_coding||c.-1476C>T|||||1476|,T|upstream_gene_variant|MODIFIER|YIL156W|YIL156W|transcript|TRANSCRIPT_YIL156W|protein_coding||c.-1877C>T|||||1877|,T|downstream_gene_variant|MODIFIER|YIL159W|YIL159W|transcript|TRANSCRIPT_YIL159W|protein_coding||c.*262C>T|||||262|,T|downstream_gene_variant|MODIFIER|YIL157C|YIL157C|transcript|TRANSCRIPT_YIL157C|protein_coding||c.*735G>A|||||735|	70_0.0;1410_0.0;2640_0.0;5150_0.0;7530_1.0;10150_1.0	47.0	47.0	0.0	1.0	True	True	2	24.0	12	32.0	18	0.0	0	0.0	0	0.0	0	24.0	23	T|missense|MODERATE|AIM20|YIL158W|5/204|Protein of unknown function	missense	MODERATE	YIL158W		False	NA	False	False	NA	False	False	NA	False	False	NA	False	True	NA	True	True	NA	True	chrIX_46214_T	53	missense	MODERATE	False
chrIX	193889	G	112.57999999999998		C	C|missense_variant|MODERATE|YIL090W|YIL090W|transcript|TRANSCRIPT_YIL090W|protein_coding|1/1|c.292G>C|p.Asp98His|292/1476|292/1476|98/491||,C|upstream_gene_variant|MODIFIER|YIL091C|YIL091C|transcript|TRANSCRIPT_YIL091C|protein_coding||c.-691C>G|||||691|,C|upstream_gene_variant|MODIFIER|YIL089W|YIL089W|transcript|TRANSCRIPT_YIL089W|protein_coding||c.-1713G>C|||||1713|,C|downstream_gene_variant|MODIFIER|YIL092W|YIL092W|transcript|TRANSCRIPT_YIL092W|protein_coding||c.*2919G>C|||||2919|,C|downstream_gene_variant|MODIFIER|YIL088C|YIL088C|transcript|TRANSCRIPT_YIL088C|protein_coding||c.*4045C>G|||||4045|	70_0.0;1410_0.0;2640_0.17647058823529413;5150_0.0;7530_0.0;10150_0.0	6.0	6.0	0.0	1.0	True	False	1	26.0	11	28.0	8	31.0	16	0.0	0	6.0	0	0.0	0	C|missense|MODERATE|ICE2|YIL090W|98/491|Integral ER membrane protein with type-III transmembrane domains	missense	MODERATE	YIL090W		False	NA	False	False	NA	False	False	NA	False	False	NA	False	False	NA	False	False	NA	False	chrIX_193889_C	54	missense	MODERATE	False
chrIX	263882	A	183.62		C	C|missense_variant|MODERATE|YIL048W|YIL048W|transcript|TRANSCRIPT_YIL048W|protein_coding|1/1|c.2441A>C|p.Glu814Ala|2441/3456|2441/3456|814/1151||,C|upstream_gene_variant|MODIFIER|YIL046W-A|YIL046W-A|transcript|TRANSCRIPT_YIL046W-A|protein_coding||c.-4433A>C|||||4433|,C|upstream_gene_variant|MODIFIER|YIL046W|YIL046W|transcript|TRANSCRIPT_YIL046W|protein_coding||c.-4775A>C|||||4775|,C|downstream_gene_variant|MODIFIER|YIL050W|YIL050W|transcript|TRANSCRIPT_YIL050W|protein_coding||c.*4108A>C|||||4108|,C|downstream_gene_variant|MODIFIER|YIL049W|YIL049W|transcript|TRANSCRIPT_YIL049W|protein_coding||c.*2958A>C|||||2958|,C|downstream_gene_variant|MODIFIER|YIL047C-A|YIL047C-A|transcript|TRANSCRIPT_YIL047C-A|protein_coding||c.*1222T>G|||||1222|,C|downstream_gene_variant|MODIFIER|YIL047C|YIL047C|transcript|TRANSCRIPT_YIL047C|protein_coding||c.*1238T>G|||||1238|	70_0.0;1410_0.0;2640_0.0;5150_0.0;7530_0.46153846153846156;10150_0.0	6.0	6.0	0.0	1.0	True	False	1	31.0	5	31.0	7	7.0	6	0.0	0	0.0	0	6.0	0	C|missense|MODERATE|NEO1|YIL048W|814/1151|Phospholipid translocase (flippase)_ role in phospholipid asymmetry o	missense	MODERATE	YIL048W		False	NA	False	False	NA	False	False	NA	False	False	NA	False	False	NA	False	False	NA	False	chrIX_263882_C	55	missense	MODERATE	False
chrIX	332644	C	660.12		A	A|upstream_gene_variant|MODIFIER|YIL013C|YIL013C|transcript|TRANSCRIPT_YIL013C|protein_coding||c.-202G>T|||||202|,A|upstream_gene_variant|MODIFIER|YIL012W|YIL012W|transcript|TRANSCRIPT_YIL012W|protein_coding||c.-367C>A|||||367|,A|upstream_gene_variant|MODIFIER|YIL011W|YIL011W|transcript|TRANSCRIPT_YIL011W|protein_coding||c.-1083C>A|||||1083|,A|upstream_gene_variant|MODIFIER|YIL010W|YIL010W|transcript|TRANSCRIPT_YIL010W|protein_coding||c.-2238C>A|||||2238|,A|downstream_gene_variant|MODIFIER|YIL014W|YIL014W|transcript|TRANSCRIPT_YIL014W|protein_coding||c.*4649C>A|||||4649|,A|downstream_gene_variant|MODIFIER|YIL009C-A|YIL009C-A|transcript|TRANSCRIPT_YIL009C-A|protein_coding||c.*3022G>T|||||3022|,A|intergenic_region|MODIFIER|YIL013C-YIL012W|YIL013C-YIL012W|intergenic_region|YIL013C-YIL012W|||n.332644C>A||||||	70_0.0;2640_0.0;5150_0.0;7530_0.0;10150_1.0	19.0	19.0	0.0	1.0	True	False	1	25.0	3	31.0	11	29.0	0	0.0	0	0.0	0	0.0	19		noncoding	NA			False	NA	False	False	NA	False	False	NA	False	False	NA	False	False	NA	False	True	NA	True	chrIX_332644_A	56	noncoding	NA	False
chrIX	352606	C	2090.46		G	G|missense_variant|MODERATE|YIL002C|YIL002C|transcript|TRANSCRIPT_YIL002C|protein_coding|1/1|c.826G>C|p.Glu276Gln|826/2841|826/2841|276/946||,G|upstream_gene_variant|MODIFIER|YIL004C|YIL004C|transcript|TRANSCRIPT_YIL004C|protein_coding||c.-4101G>C|||||4101|,G|upstream_gene_variant|MODIFIER|YIL001W|YIL001W|transcript|TRANSCRIPT_YIL001W|protein_coding||c.-1334C>G|||||1334|,G|downstream_gene_variant|MODIFIER|YIL005W|YIL005W|transcript|TRANSCRIPT_YIL005W|protein_coding||c.*4809C>G|||||4809|,G|downstream_gene_variant|MODIFIER|YIL003W|YIL003W|transcript|TRANSCRIPT_YIL003W|protein_coding||c.*2603C>G|||||2603|,G|downstream_gene_variant|MODIFIER|YIL002W-A|YIL002W-A|transcript|TRANSCRIPT_YIL002W-A|protein_coding||c.*2096C>G|||||2096|,G|downstream_gene_variant|MODIFIER|YIR001C|YIR001C|transcript|TRANSCRIPT_YIR001C|protein_coding||c.*3537G>C|||||3537|,G|downstream_gene_variant|MODIFIER|YIR002C|YIR002C|transcript|TRANSCRIPT_YIR002C|protein_coding||c.*4809G>C|||||4809|	70_0.0;1410_0.0;2640_0.0;5150_1.0;7530_1.0;10150_1.0	61.0	61.0	0.0	1.0	True	True	3	34.0	15	31.0	0	0.0	0	0.0	0	0.0	20	23.0	18	G|missense|MODERATE|INP51|YIL002C|276/946|Phosphatidylinositol 4_5-bisphosphate 5-phosphatase	missense	MODERATE	YIL002C		False	NA	False	False	NA	False	False	NA	False	True	NA	True	True	NA	True	True	NA	True	chrIX_352606_G	57	missense	MODERATE	False
chrIX	439599	G	200.6		A	A|upstream_gene_variant|MODIFIER|YIR042C|YIR042C|transcript|TRANSCRIPT_YIR042C|protein_coding||c.-3616C>T|||||3616|,A|upstream_gene_variant|MODIFIER|CDS_IX_437043_437735|GENE_CDS_IX_437043_437735|transcript|YIR043C|protein_coding||c.-1864C>T|||||1864|,A|upstream_gene_variant|MODIFIER|CDS_IX_437994_438179|GENE_CDS_IX_437994_438179|transcript|YIR044C|protein_coding||c.-1420C>T|||||1420|,A|intergenic_region|MODIFIER|CDS_IX_437994_438179-CHR_END|GENE_CDS_IX_437994_438179-CHR_END|intergenic_region|GENE_CDS_IX_437994_438179-CHR_END|||n.439599G>A||||||	70_0.0;1410_0.0;2640_0.18181818181818182;5150_0.0;7530_0.0;10150_0.0	8.0	8.0	0.0	1.0	True	False	1	35.0	18	36.0	26	50.0	18	0.0	0	8.0	0	0.0	0		noncoding	NA			False	NA	False	False	NA	False	False	NA	False	False	NA	False	False	NA	False	False	NA	False	chrIX_439599_A	58	noncoding		True
chrIX	439600	G	200.61		A	A|upstream_gene_variant|MODIFIER|YIR042C|YIR042C|transcript|TRANSCRIPT_YIR042C|protein_coding||c.-3617C>T|||||3617|,A|upstream_gene_variant|MODIFIER|CDS_IX_437043_437735|GENE_CDS_IX_437043_437735|transcript|YIR043C|protein_coding||c.-1865C>T|||||1865|,A|upstream_gene_variant|MODIFIER|CDS_IX_437994_438179|GENE_CDS_IX_437994_438179|transcript|YIR044C|protein_coding||c.-1421C>T|||||1421|,A|intergenic_region|MODIFIER|CDS_IX_437994_438179-CHR_END|GENE_CDS_IX_437994_438179-CHR_END|intergenic_region|GENE_CDS_IX_437994_438179-CHR_END|||n.439600G>A||||||	70_0.0;1410_0.0;2640_0.18604651162790697;5150_0.0;7530_0.0;10150_0.0	8.0	8.0	0.0	1.0	True	False	1	35.0	18	35.0	26	50.0	18	0.0	0	8.0	0	0.0	0		noncoding	NA			False	NA	False	False	NA	False	False	NA	False	False	NA	False	False	NA	False	False	NA	False	chrIX_439600_A	58	noncoding		True
chrIX	439658	ATGG	353.62		A	A|upstream_gene_variant|MODIFIER|YIR042C|YIR042C|transcript|TRANSCRIPT_YIR042C|protein_coding||c.-3678_-3676delCCA|||||3676|,A|upstream_gene_variant|MODIFIER|CDS_IX_437043_437735|GENE_CDS_IX_437043_437735|transcript|YIR043C|protein_coding||c.-1926_-1924delCCA|||||1924|,A|upstream_gene_variant|MODIFIER|CDS_IX_437994_438179|GENE_CDS_IX_437994_438179|transcript|YIR044C|protein_coding||c.-1482_-1480delCCA|||||1480|,A|intergenic_region|MODIFIER|CDS_IX_437994_438179-CHR_END|GENE_CDS_IX_437994_438179-CHR_END|intergenic_region|GENE_CDS_IX_437994_438179-CHR_END|||n.439659_439661delTGG||||||	70_0.0;1410_0.0;2640_0.2894736842105263;5150_0.0;7530_0.0;10150_0.0	11.0	11.0	0.0	1.0	True	False	1	34.0	13	27.0	26	41.0	16	0.0	0	11.0	0	0.0	0		noncoding	NA			False	NA	False	False	NA	False	False	NA	False	False	NA	False	False	NA	False	False	NA	False	chrIX_439658_A	59	noncoding	NA	True
chrMito	14199	G	45051.72		T	T|intergenic_region|MODIFIER|||||||||||||	70_0.0;1410_0.0;2640_0.679646017699115;5150_1.0;7530_0.9841269841269841;10150_1.0	1289.0	1289.0	0.0	1.0	True	True	4	49.0	34	181.0	0	7.0	0	0.0	0	384.0	210	434.0	261		noncoding	NA			False	NA	False	False	NA	False	False	NA	True	True	NA	True	True	NA	True	True	NA	True	chrMito_14199_T	60	noncoding	NA	False
chrMito	31321	A	1353864.62		AAGTATATAGTATAT	AAGTATATAGTATAT|intergenic_region|MODIFIER|||||||||||||	5150_1.0;7530_0.9210526315789473;10150_1.0	70.0	80.0	0.0	0.875	False	True	3	0.0	0	1.0	0	3.0	0	0.0	0	0.0	19	35.0	16		noncoding	NA			False	NA	False	False	NA	False	False	NA	False	True	NA	True	True	NA	True	True	NA	True	chrMito_31321_AAGTATATAGTATAT	61	noncoding	NA	False
chrMito	76623	G	3691.47		C	C|intergenic_region|MODIFIER|||||||||||||	70_0.0;1410_1.0;2640_1.0;5150_1.0;7530_1.0;10150_1.0	133.0	133.0	0.0	1.0	True	True	5	47.0	0	0.0	0	0.0	0	0.0	23	43.0	31	21.0	15		noncoding	NA			False	NA	False	True	NA	True	True	NA	True	True	NA	True	True	NA	True	True	NA	True	chrMito_76623_C	62	noncoding	NA	False
chrV	79234	ATCT	14878.12		TTCT	TTCT|synonymous_variant|LOW|YEL040W|YEL040W|transcript|TRANSCRIPT_YEL040W|protein_coding|1/1|c.1182A>T|p.Ser394Ser|1182/1404|1182/1404|394/467||,TTCT|upstream_gene_variant|MODIFIER|YEL038W|YEL038W|transcript|TRANSCRIPT_YEL038W|protein_coding||c.-1228A>T|||||1228|,TTCT|downstream_gene_variant|MODIFIER|YEL042W|YEL042W|transcript|TRANSCRIPT_YEL042W|protein_coding||c.*3907A>T|||||3907|,TTCT|downstream_gene_variant|MODIFIER|YEL041W|YEL041W|transcript|TRANSCRIPT_YEL041W|protein_coding||c.*1803A>T|||||1803|,TTCT|downstream_gene_variant|MODIFIER|YEL039C|YEL039C|transcript|TRANSCRIPT_YEL039C|protein_coding||c.*402T>A|||||402|,TTCT|downstream_gene_variant|MODIFIER|YEL037C|YEL037C|transcript|TRANSCRIPT_YEL037C|protein_coding||c.*2173T>A|||||2173|,TTCT|downstream_gene_variant|MODIFIER|YEL036C|YEL036C|transcript|TRANSCRIPT_YEL036C|protein_coding||c.*3816T>A|||||3816|	70_0.0;1410_0.0;2640_0.0;7530_0.9;10150_0.9166666666666666	24.0	353.0	0.0	0.0679886685552408	False	True	2	32.0	11	18.0	0	1.0	1	0.0	0	0.0	4	9.0	11	TTCT|synonymous|LOW|UTR2|YEL040W|394/467|Chitin transglycosylase	synonymous	LOW		YEL040W	False	NA	False	False	NA	False	False	NA	False	False	NA	False	True	NA	True	True	NA	True	chrV_79234_TTCT	63	synonymous	LOW	False
chrV	249044	T	189.57		G	G|upstream_gene_variant|MODIFIER|YER047C|YER047C|transcript|TRANSCRIPT_YER047C|protein_coding||c.-2543A>C|||||2543|,G|upstream_gene_variant|MODIFIER|YER048C|YER048C|transcript|TRANSCRIPT_YER048C|protein_coding||c.-889A>C|||||889|,G|upstream_gene_variant|MODIFIER|YER048W-A|YER048W-A|transcript|TRANSCRIPT_YER048W-A|protein_coding||c.-1672T>G|||||1672|,G|upstream_gene_variant|MODIFIER|YER049W|YER049W|transcript|TRANSCRIPT_YER049W|protein_coding||c.-2682T>G|||||2682|,G|downstream_gene_variant|MODIFIER|YER050C|YER050C|transcript|TRANSCRIPT_YER050C|protein_coding||c.*4925A>C|||||4925|,G|intergenic_region|MODIFIER|YER048C-YER048W-A|YER048C-YER048W-A|intergenic_region|YER048C-YER048W-A|||n.249044T>G||||||	70_0.0;1410_0.0;2640_0.20512820512820512;5150_0.0;7530_0.0;10150_0.0	8.0	8.0	0.0	1.0	True	False	1	33.0	13	31.0	21	31.0	24	0.0	0	8.0	0	0.0	0		noncoding	NA			False	NA	False	False	NA	False	False	NA	False	False	NA	False	False	NA	False	False	NA	False	chrV_249044_G	64	noncoding	NA	False
chrV	265381	C	1494.66		G	G|missense_variant|MODERATE|YER055C|YER055C|transcript|TRANSCRIPT_YER055C|protein_coding|1/1|c.403G>C|p.Ala135Pro|403/894|403/894|135/297||,G|upstream_gene_variant|MODIFIER|YER053C-A|YER053C-A|transcript|TRANSCRIPT_YER053C-A|protein_coding||c.-4337G>C|||||4337|,G|upstream_gene_variant|MODIFIER|YER054C|YER054C|transcript|TRANSCRIPT_YER054C|protein_coding||c.-1685G>C|||||1685|,G|downstream_gene_variant|MODIFIER|YER056C|YER056C|transcript|TRANSCRIPT_YER056C|protein_coding||c.*1129G>C|||||1129|,G|downstream_gene_variant|MODIFIER|YER056C-A|YER056C-A|transcript|TRANSCRIPT_YER056C-A|protein_coding||c.*4040G>C|||||4040|	70_0.0;1410_0.0;2640_0.0;5150_1.0;7530_1.0;10150_1.0	46.0	46.0	0.0	1.0	True	True	3	27.0	14	32.0	0	0.0	0	0.0	0	0.0	12	21.0	13	G|missense|MODERATE|HIS1|YER055C|135/297|ATP phosphoribosyltransferase	missense	MODERATE	YER055C		False	NA	False	False	NA	False	False	NA	False	True	NA	True	True	NA	True	True	NA	True	chrV_265381_G	65	missense	MODERATE	False
chrV	338868	G	113.6		A	A|missense_variant|MODERATE|YER090W|YER090W|transcript|TRANSCRIPT_YER090W|protein_coding|1/1|c.923G>A|p.Arg308Lys|923/1524|923/1524|308/507||,A|upstream_gene_variant|MODIFIER|YER088C|YER088C|transcript|TRANSCRIPT_YER088C|protein_coding||c.-3683C>T|||||3683|,A|upstream_gene_variant|MODIFIER|YER088C-A|YER088C-A|transcript|TRANSCRIPT_YER088C-A|protein_coding||c.-2852C>T|||||2852|,A|upstream_gene_variant|MODIFIER|YER089C|YER089C|transcript|TRANSCRIPT_YER089C|protein_coding||c.-1531C>T|||||1531|,A|upstream_gene_variant|MODIFIER|YER090C-A|YER090C-A|transcript|TRANSCRIPT_YER090C-A|protein_coding||c.-460C>T|||||460|,A|upstream_gene_variant|MODIFIER|YER092W|YER092W|transcript|TRANSCRIPT_YER092W|protein_coding||c.-3984G>A|||||3984|,A|downstream_gene_variant|MODIFIER|YER088W-B|YER088W-B|transcript|TRANSCRIPT_YER088W-B|protein_coding||c.*2798G>A|||||2798|,A|downstream_gene_variant|MODIFIER|YER091C|YER091C|transcript|TRANSCRIPT_YER091C|protein_coding||c.*993C>T|||||993|,A|downstream_gene_variant|MODIFIER|YER091C-A|YER091C-A|transcript|TRANSCRIPT_YER091C-A|protein_coding||c.*3519C>T|||||3519|,A|downstream_gene_variant|MODIFIER|YER093C|YER093C|transcript|TRANSCRIPT_YER093C|protein_coding||c.*4449C>T|||||4449|	70_0.0;1410_0.3157894736842105;2640_0.0;5150_0.0;7530_0.0;10150_0.0	6.0	6.0	0.0	1.0	True	False	1	20.0	13	38.0	16	25.0	17	0.0	6	0.0	0	0.0	0	A|missense|MODERATE|TRP2|YER090W|308/507|Anthranilate synthase	missense	MODERATE	YER090W		False	NA	False	False	NA	False	False	NA	False	False	NA	False	False	NA	False	False	NA	False	chrV_338868_A	66	missense	MODERATE	False
chrV	367375	G	415.07		A	A|missense_variant|MODERATE|YER104W|YER104W|transcript|TRANSCRIPT_YER104W|protein_coding|1/1|c.577G>A|p.Ala193Thr|577/627|577/627|193/208||,A|upstream_gene_variant|MODIFIER|YER106W|YER106W|transcript|TRANSCRIPT_YER106W|protein_coding||c.-4948G>A|||||4948|,A|downstream_gene_variant|MODIFIER|YER102W|YER102W|transcript|TRANSCRIPT_YER102W|protein_coding||c.*3676G>A|||||3676|,A|downstream_gene_variant|MODIFIER|YER103W|YER103W|transcript|TRANSCRIPT_YER103W|protein_coding||c.*861G>A|||||861|,A|downstream_gene_variant|MODIFIER|YER105C|YER105C|transcript|TRANSCRIPT_YER105C|protein_coding||c.*460C>T|||||460|	70_0.0;1410_0.0;2640_0.0;5150_0.0;7530_0.1111111111111111;10150_1.0	15.0	15.0	0.0	1.0	True	False	1	25.0	12	31.0	14	16.0	0	0.0	0	0.0	0	2.0	13	A|missense|MODERATE|RTT105|YER104W|193/208|Chaperone for Replication Protein A complex (RPA)	missense	MODERATE	YER104W		False	NA	False	False	NA	False	False	NA	False	False	NA	False	False	NA	True	True	NA	True	chrV_367375_A	67	missense	MODERATE	False
chrV	470913	A	525.18		G	G|missense_variant|MODERATE|YER151C|YER151C|transcript|TRANSCRIPT_YER151C|protein_coding|1/1|c.1463T>C|p.Ile488Thr|1463/2739|1463/2739|488/912||,G|upstream_gene_variant|MODIFIER|YER149C|YER149C|transcript|TRANSCRIPT_YER149C|protein_coding||c.-3492T>C|||||3492|,G|upstream_gene_variant|MODIFIER|YER152W-A|YER152W-A|transcript|TRANSCRIPT_YER152W-A|protein_coding||c.-2523A>G|||||2523|,G|upstream_gene_variant|MODIFIER|YER154W|YER154W|transcript|TRANSCRIPT_YER154W|protein_coding||c.-4058A>G|||||4058|,G|downstream_gene_variant|MODIFIER|YER148W|YER148W|transcript|TRANSCRIPT_YER148W|protein_coding||c.*4937A>G|||||4937|,G|downstream_gene_variant|MODIFIER|YER148W-A|YER148W-A|transcript|TRANSCRIPT_YER148W-A|protein_coding||c.*4199A>G|||||4199|,G|downstream_gene_variant|MODIFIER|YER150W|YER150W|transcript|TRANSCRIPT_YER150W|protein_coding||c.*2146A>G|||||2146|,G|downstream_gene_variant|MODIFIER|YER152C|YER152C|transcript|TRANSCRIPT_YER152C|protein_coding||c.*1695T>C|||||1695|,G|downstream_gene_variant|MODIFIER|YER153C|YER153C|transcript|TRANSCRIPT_YER153C|protein_coding||c.*3079T>C|||||3079|	70_0.0;1410_0.0;2640_0.0;5150_0.0;7530_0.0;10150_1.0	16.0	16.0	0.0	1.0	True	False	1	30.0	9	30.0	14	32.0	0	0.0	0	0.0	0	0.0	16	G|missense|MODERATE|UBP3|YER151C|488/912|Ubiquitin-specific protease involved in transport and osmotic response	missense	MODERATE	YER151C		False	NA	False	False	NA	False	False	NA	False	False	NA	False	False	NA	False	True	NA	True	chrV_470913_G	68	missense	MODERATE	False
chrV	492777	N	990.98	DEL	<DEL>498243	<DEL>|feature_ablation|HIGH|CDS_V_492807_496772&CDS_V_496753_498075|GENE_CDS_V_492807_496772&GENE_CDS_V_496753_498075|||||||||||	70_0.0;1410_0.0;2640_0.0;5150_0.0;7530_0.16666666666666666;10150_1.0	12.0	60.0	0.0	0.2	False	True	2	47.0	15	60.0	26	25.0	0	0.0	0	0.0	0	5.0	7	<DEL>498243|SV|||||	SV	SV			False	NA	False	False	NA	False	False	NA	False	False	NA	False	False	NA	True	True	NA	True	chrV_492777_<DEL>498243	69	SV	SV	False
chrV	542648	G	1369.22		T	T|missense_variant|MODERATE|YER176W|YER176W|transcript|TRANSCRIPT_YER176W|protein_coding|1/1|c.1008G>T|p.Leu336Phe|1008/3366|1008/3366|336/1121||,T|upstream_gene_variant|MODIFIER|YER174C|YER174C|transcript|TRANSCRIPT_YER174C|protein_coding||c.-3529C>A|||||3529|,T|upstream_gene_variant|MODIFIER|YER175C|YER175C|transcript|TRANSCRIPT_YER175C|protein_coding||c.-2334C>A|||||2334|,T|upstream_gene_variant|MODIFIER|YER177W|YER177W|transcript|TRANSCRIPT_YER177W|protein_coding||c.-2914G>T|||||2914|,T|upstream_gene_variant|MODIFIER|YER178W|YER178W|transcript|TRANSCRIPT_YER178W|protein_coding||c.-4120G>T|||||4120|,T|downstream_gene_variant|MODIFIER|YER173W|YER173W|transcript|TRANSCRIPT_YER173W|protein_coding||c.*4418G>T|||||4418|,T|downstream_gene_variant|MODIFIER|YER175W-A|YER175W-A|transcript|TRANSCRIPT_YER175W-A|protein_coding||c.*1883G>T|||||1883|	70_0.0;1410_0.25;2640_0.6428571428571429;5150_1.0;7530_1.0;10150_1.0	43.0	43.0	0.0	1.0	True	True	4	22.0	6	5.0	0	0.0	0	0.0	2	9.0	11	15.0	6	T|missense|MODERATE|ECM32|YER176W|336/1121|DNA dependent ATPase/DNA helicase	missense	MODERATE	YER176W		False	NA	False	False	NA	True	False	NA	True	True	NA	True	True	NA	True	True	NA	True	chrV_542648_T	70	missense	MODERATE	False
chrVI	4825	N	99.38	BND	[CHRVIII:557489[N	[CHRVIII:557489[N|transcript_ablation|HIGH|YHR217C|YHR217C|transcript|TRANSCRIPT_YHR217C|protein_coding||t(VI%3BVIII)(%3B)(c.*552402)|t(VI%3BVIII)(%3BTRANSCRIPT_YHR217C:Met1_Thr67)|||||,[CHRVIII:557489[N|feature_fusion|LOW|||transcript|TRANSCRIPT_YFL068W|protein_coding||t(VI%3BVIII)(%3B)(c.*4290)||||||,[CHRVIII:557489[N|feature_fusion|LOW|||transcript|TRANSCRIPT_YFL067W|protein_coding||t(VI%3BVIII)(%3B)(c.*3462)||||||,[CHRVIII:557489[N|feature_fusion|LOW|||transcript|TRANSCRIPT_YFL066C|protein_coding||t(VI%3BVIII)(%3B)(c.-2210)||||||,[CHRVIII:557489[N|feature_fusion|LOW|||transcript|TRANSCRIPT_YFL065C|protein_coding||t(VI%3BVIII)(%3B)(c.-1487)||||||,[CHRVIII:557489[N|feature_fusion|LOW|||transcript|TRANSCRIPT_YFL064C|protein_coding||t(VI%3BVIII)(%3B)(c.-979)||||||,[CHRVIII:557489[N|feature_fusion|LOW|||transcript|TRANSCRIPT_YFL063W|protein_coding||t(VI%3BVIII)(%3B)(c.-241)||||||,[CHRVIII:557489[N|feature_fusion|LOW|||transcript|TRANSCRIPT_YFL062W|protein_coding||t(VI%3BVIII)(%3B)(c.-1601)||||||,[CHRVIII:557489[N|feature_fusion|LOW|||transcript|TRANSCRIPT_YFL061W|protein_coding||t(VI%3BVIII)(%3B)(c.-4720)||||||,[CHRVIII:557489[N|feature_fusion|LOW|||intergenic_region|YFL064C-YFL063W|||t(VI%3BVIII)(%3B)(n.4825)||||||	70_0.0;2640_0.12;5150_0.0;7530_0.14893617021276595	13.0	13.0	0.0	1.0	True	True	2	71.0	0	44.0	10	40.0	3	0.0	0	6.0	0	7.0	0	[CHRVIII:557489[N|SV|||||	SV	SV			False	NA	False	False	NA	False	False	NA	False	False	NA	False	False	NA	True	False	NA	False	chrVI_4825_[CHRVIII:557489[N	71	SV	SV	True
chrVI	55870	G	39.6		A	A|synonymous_variant|LOW|YFL038C|YFL038C|transcript|TRANSCRIPT_YFL038C|protein_coding|1/1|c.117C>T|p.Ser39Ser|117/621|117/621|39/206||,A|upstream_gene_variant|MODIFIER|YFL039C|YFL039C|transcript|TRANSCRIPT_YFL039C|protein_coding||c.-1174C>T|||||1174|,A|upstream_gene_variant|MODIFIER|YFL037W|YFL037W|transcript|TRANSCRIPT_YFL037W|protein_coding||c.-466G>A|||||466|,A|upstream_gene_variant|MODIFIER|YFL036W|YFL036W|transcript|TRANSCRIPT_YFL036W|protein_coding||c.-2912G>A|||||2912|,A|downstream_gene_variant|MODIFIER|YFL041W|YFL041W|transcript|TRANSCRIPT_YFL041W|protein_coding||c.*4863G>A|||||4863|,A|downstream_gene_variant|MODIFIER|YFL040W|YFL040W|transcript|TRANSCRIPT_YFL040W|protein_coding||c.*2898G>A|||||2898|	70_0.0;1410_0.0;2640_0.0;5150_0.0;7530_0.19230769230769232;10150_0.0	5.0	5.0	0.0	1.0	True	False	1	18.0	8	27.0	9	21.0	12	0.0	0	0.0	0	5.0	0	A|synonymous|LOW|YPT1|YFL038C|39/206|Rab family GTPase	synonymous	LOW		YFL038C	False	NA	False	False	NA	False	False	NA	False	False	NA	False	False	NA	False	False	NA	False	chrVI_55870_A	72	synonymous	LOW	False
chrVI	64902	G	276.65		A	A|upstream_gene_variant|MODIFIER|YFL034C-B|YFL034C-B|transcript|TRANSCRIPT_YFL034C-B|protein_coding||c.-909C>T|||||909|,A|upstream_gene_variant|MODIFIER|YFL034W|YFL034W|transcript|TRANSCRIPT_YFL034W|protein_coding||c.-575G>A|||||575|,A|downstream_gene_variant|MODIFIER|YFL036W|YFL036W|transcript|TRANSCRIPT_YFL036W|protein_coding||c.*2065G>A|||||2065|,A|downstream_gene_variant|MODIFIER|YFL033C|YFL033C|transcript|TRANSCRIPT_YFL033C|protein_coding||c.*4213C>T|||||4213|,A|intron_variant|MODIFIER|YFL034C-A|YFL034C-A|transcript|TRANSCRIPT_YFL034C-A|protein_coding|1/1|c.12+19C>T||||||	70_0.0;1410_0.0;2640_0.3333333333333333;5150_0.0;7530_0.0;10150_0.0	10.0	10.0	0.0	1.0	True	False	1	22.0	16	20.0	17	14.0	25	0.0	0	10.0	0	0.0	0	A|noncoding|MODIFIER|RPL22B|YFL034C-A||Ribosomal 60S subunit protein L22A	noncoding	MODIFIER			False	NA	False	False	NA	False	False	NA	False	False	NA	False	False	NA	False	False	NA	False	chrVI_64902_A	73	noncoding	MODIFIER	False
chrVI	107522	T	389.57		A	A|synonymous_variant|LOW|YFL014W|YFL014W|transcript|TRANSCRIPT_YFL014W|protein_coding|1/1|c.201T>A|p.Ala67Ala|201/330|201/330|67/109||,A|upstream_gene_variant|MODIFIER|YFL018C|YFL018C|transcript|TRANSCRIPT_YFL018C|protein_coding||c.-4331A>T|||||4331|,A|upstream_gene_variant|MODIFIER|YFL017C|YFL017C|transcript|TRANSCRIPT_YFL017C|protein_coding||c.-2996A>T|||||2996|,A|upstream_gene_variant|MODIFIER|YFL016C|YFL016C|transcript|TRANSCRIPT_YFL016C|protein_coding||c.-1222A>T|||||1222|,A|upstream_gene_variant|MODIFIER|YFL015C|YFL015C|transcript|TRANSCRIPT_YFL015C|protein_coding||c.-493A>T|||||493|,A|upstream_gene_variant|MODIFIER|YFL013W-A|YFL013W-A|transcript|TRANSCRIPT_YFL013W-A|protein_coding||c.-343T>A|||||343|,A|upstream_gene_variant|MODIFIER|YFL012W-A|YFL012W-A|transcript|TRANSCRIPT_YFL012W-A|protein_coding||c.-2354T>A|||||2354|,A|upstream_gene_variant|MODIFIER|YFL012W|YFL012W|transcript|TRANSCRIPT_YFL012W|protein_coding||c.-3191T>A|||||3191|,A|upstream_gene_variant|MODIFIER|YFL011W|YFL011W|transcript|TRANSCRIPT_YFL011W|protein_coding||c.-4889T>A|||||4889|,A|downstream_gene_variant|MODIFIER|YFL017W-A|YFL017W-A|transcript|TRANSCRIPT_YFL017W-A|protein_coding||c.*3526T>A|||||3526|,A|downstream_gene_variant|MODIFIER|YFL015W-A|YFL015W-A|transcript|TRANSCRIPT_YFL015W-A|protein_coding||c.*724T>A|||||724|,A|downstream_gene_variant|MODIFIER|YFL013C|YFL013C|transcript|TRANSCRIPT_YFL013C|protein_coding||c.*396A>T|||||396|	70_0.0;1410_0.0;2640_0.0;5150_0.0;7530_0.0;10150_1.0	11.0	11.0	0.0	1.0	True	False	1	26.0	7	24.0	11	25.0	0	0.0	0	0.0	0	0.0	11	A|synonymous|LOW|HSP12|YFL014W|67/109|Plasma membrane protein involved in maintaining membrane organization	synonymous	LOW		YFL014W	False	NA	False	False	NA	False	False	NA	False	False	NA	False	False	NA	False	True	NA	True	chrVI_107522_A	74	synonymous	LOW	False
chrVI	120632	C	455.62		T	T|synonymous_variant|LOW|YFL008W|YFL008W|transcript|TRANSCRIPT_YFL008W|protein_coding|1/1|c.1138C>T|p.Leu380Leu|1138/3678|1138/3678|380/1225||,T|upstream_gene_variant|MODIFIER|YFL010C|YFL010C|transcript|TRANSCRIPT_YFL010C|protein_coding||c.-4823G>A|||||4823|,T|upstream_gene_variant|MODIFIER|YFL007W|YFL007W|transcript|TRANSCRIPT_YFL007W|protein_coding||c.-2913C>T|||||2913|,T|downstream_gene_variant|MODIFIER|YFL009W|YFL009W|transcript|TRANSCRIPT_YFL009W|protein_coding||c.*2082C>T|||||2082|	70_0.0;2640_0.0;5150_0.0;7530_0.7142857142857143;10150_0.0	15.0	15.0	0.0	1.0	True	False	1	15.0	4	25.0	9	6.0	18	0.0	0	0.0	0	15.0	0	T|synonymous|LOW|SMC1|YFL008W|380/1225|Subunit of the multiprotein cohesin complex	synonymous	LOW		YFL008W	False	NA	False	False	NA	False	False	NA	False	False	NA	False	False	NA	False	False	NA	False	chrVI_120632_T	75	synonymous	LOW	False
chrVI	168954	GC	430.38		G	G|upstream_gene_variant|MODIFIER|YFR011C|YFR011C|transcript|TRANSCRIPT_YFR011C|protein_coding||c.-1631delG|||||1631|,G|upstream_gene_variant|MODIFIER|YFR012W-A|YFR012W-A|transcript|TRANSCRIPT_YFR012W-A|protein_coding||c.-335delC|||||335|,G|upstream_gene_variant|MODIFIER|YFR013W|YFR013W|transcript|TRANSCRIPT_YFR013W|protein_coding||c.-1033delC|||||1033|,G|downstream_gene_variant|MODIFIER|YFR009W|YFR009W|transcript|TRANSCRIPT_YFR009W|protein_coding||c.*4143delC|||||4143|,G|downstream_gene_variant|MODIFIER|YFR009W-A|YFR009W-A|transcript|TRANSCRIPT_YFR009W-A|protein_coding||c.*4757delC|||||4757|,G|downstream_gene_variant|MODIFIER|YFR010W|YFR010W|transcript|TRANSCRIPT_YFR010W|protein_coding||c.*2323delC|||||2323|,G|downstream_gene_variant|MODIFIER|YFR010W-A|YFR010W-A|transcript|TRANSCRIPT_YFR010W-A|protein_coding||c.*1973delC|||||1973|,G|downstream_gene_variant|MODIFIER|YFR012W|YFR012W|transcript|TRANSCRIPT_YFR012W|protein_coding||c.*393delC|||||393|,G|downstream_gene_variant|MODIFIER|YFR014C|YFR014C|transcript|TRANSCRIPT_YFR014C|protein_coding||c.*3648delG|||||3648|,G|intergenic_region|MODIFIER|YFR012W-YFR012W-A|YFR012W-YFR012W-A|intergenic_region|YFR012W-YFR012W-A|||n.168955delC||||||	70_0.0;1410_0.0;2640_0.0;5150_0.0;7530_0.0;10150_1.0	12.0	12.0	0.0	1.0	True	False	1	31.0	16	21.0	15	24.0	0	0.0	0	0.0	0	0.0	12		noncoding	NA			False	NA	False	False	NA	False	False	NA	False	False	NA	False	False	NA	False	True	NA	True	chrVI_168954_G	76	noncoding	NA	False
chrVI	184233	A	1634.83		C	C|missense_variant|MODERATE|YFR018C|YFR018C|transcript|TRANSCRIPT_YFR018C|protein_coding|1/1|c.56T>G|p.Val19Gly|56/1092|56/1092|19/363||,C|upstream_gene_variant|MODIFIER|YFR016C|YFR016C|transcript|TRANSCRIPT_YFR016C|protein_coding||c.-3424T>G|||||3424|,C|upstream_gene_variant|MODIFIER|YFR017C|YFR017C|transcript|TRANSCRIPT_YFR017C|protein_coding||c.-1306T>G|||||1306|,C|upstream_gene_variant|MODIFIER|YFR019W|YFR019W|transcript|TRANSCRIPT_YFR019W|protein_coding||c.-335A>C|||||335|	70_0.0;1410_0.0;2640_0.0;5150_0.8666666666666667;7530_1.0;10150_1.0	46.0	46.0	0.0	1.0	True	True	3	25.0	7	31.0	2	0.0	0	0.0	0	0.0	13	24.0	9	C|missense|MODERATE|YFR018C|YFR018C|19/363|YFR018C	missense	MODERATE	YFR018C		False	NA	False	False	NA	False	False	NA	False	False	NA	True	True	NA	True	True	NA	True	chrVI_184233_C	77	missense	MODERATE	False
chrVI	204232	G	448.23		A	A|stop_gained|HIGH|YFR025C|YFR025C|transcript|TRANSCRIPT_YFR025C|protein_coding|1/1|c.586C>T|p.Gln196*|586/1008|586/1008|196/335||,A|upstream_gene_variant|MODIFIER|YFR024C-A|YFR024C-A|transcript|TRANSCRIPT_YFR024C-A|protein_coding||c.-734C>T|||||734|,A|upstream_gene_variant|MODIFIER|YFR027W|YFR027W|transcript|TRANSCRIPT_YFR027W|protein_coding||c.-3287G>A|||||3287|,A|downstream_gene_variant|MODIFIER|YFR023W|YFR023W|transcript|TRANSCRIPT_YFR023W|protein_coding||c.*2458G>A|||||2458|,A|downstream_gene_variant|MODIFIER|YFR026C|YFR026C|transcript|TRANSCRIPT_YFR026C|protein_coding||c.*1583C>T|||||1583|,A|downstream_gene_variant|MODIFIER|YFR028C|YFR028C|transcript|TRANSCRIPT_YFR028C|protein_coding||c.*4248C>T|||||4248|	70_0.0;1410_0.0;2640_0.0;5150_0.0;7530_0.0;10150_1.0	14.0	14.0	0.0	1.0	True	False	1	28.0	7	31.0	10	23.0	0	0.0	0	0.0	0	0.0	14	A|nonsense|HIGH|HIS2|YFR025C|196/335|Histidinolphosphatase	nonsense	HIGH	YFR025C		False	NA	False	False	NA	False	False	NA	False	False	NA	False	False	NA	False	True	NA	True	chrVI_204232_A	78	nonsense	HIGH	False
chrVI	237458	T	1911.08		G	G|missense_variant|MODERATE|YFR041C|YFR041C|transcript|TRANSCRIPT_YFR041C|protein_coding|1/1|c.865A>C|p.Lys289Gln|865/888|865/888|289/295||,G|upstream_gene_variant|MODIFIER|YFR039C|YFR039C|transcript|TRANSCRIPT_YFR039C|protein_coding||c.-3847A>C|||||3847|,G|upstream_gene_variant|MODIFIER|YFR042W|YFR042W|transcript|TRANSCRIPT_YFR042W|protein_coding||c.-1067T>G|||||1067|,G|upstream_gene_variant|MODIFIER|YFR045W|YFR045W|transcript|TRANSCRIPT_YFR045W|protein_coding||c.-4608T>G|||||4608|,G|downstream_gene_variant|MODIFIER|YFR040W|YFR040W|transcript|TRANSCRIPT_YFR040W|protein_coding||c.*141T>G|||||141|,G|downstream_gene_variant|MODIFIER|YFR043C|YFR043C|transcript|TRANSCRIPT_YFR043C|protein_coding||c.*1723A>C|||||1723|,G|downstream_gene_variant|MODIFIER|YFR044C|YFR044C|transcript|TRANSCRIPT_YFR044C|protein_coding||c.*2601A>C|||||2601|	70_0.0;1410_0.0;2640_0.0;5150_1.0;7530_1.0;10150_1.0	52.0	52.0	0.0	1.0	True	True	3	32.0	11	27.0	0	0.0	0	0.0	0	0.0	20	20.0	12	G|missense|MODERATE|ERJ5|YFR041C|289/295|Type I membrane protein with a J domain	missense	MODERATE	YFR041C		False	NA	False	False	NA	False	False	NA	False	True	NA	True	True	NA	True	True	NA	True	chrVI_237458_G	79	missense	MODERATE	False
chrVII	44631	C	507.56		A	A|stop_lost&splice_region_variant|HIGH|YGL242C|YGL242C|transcript|TRANSCRIPT_YGL242C|protein_coding|1/1|c.545G>T|p.Ter182Leuext*?|545/546|545/546|182/181||,A|upstream_gene_variant|MODIFIER|YGL241W|YGL241W|transcript|TRANSCRIPT_YGL241W|protein_coding||c.-792C>A|||||792|,A|upstream_gene_variant|MODIFIER|YGL240W|YGL240W|transcript|TRANSCRIPT_YGL240W|protein_coding||c.-3960C>A|||||3960|,A|upstream_gene_variant|MODIFIER|YGL238W|YGL238W|transcript|TRANSCRIPT_YGL238W|protein_coding||c.-4899C>A|||||4899|,A|downstream_gene_variant|MODIFIER|YGL245W|YGL245W|transcript|TRANSCRIPT_YGL245W|protein_coding||c.*3504C>A|||||3504|,A|downstream_gene_variant|MODIFIER|YGL244W|YGL244W|transcript|TRANSCRIPT_YGL244W|protein_coding||c.*1479C>A|||||1479|,A|downstream_gene_variant|MODIFIER|YGL243W|YGL243W|transcript|TRANSCRIPT_YGL243W|protein_coding||c.*144C>A|||||144|,A|downstream_gene_variant|MODIFIER|YGL239C|YGL239C|transcript|TRANSCRIPT_YGL239C|protein_coding||c.*4778G>T|||||4778|	70_0.0;2640_0.0;5150_0.0;7530_0.0;10150_0.8888888888888888	16.0	16.0	0.0	1.0	True	False	1	29.0	3	39.0	22	37.0	2	0.0	0	0.0	0	0.0	16	A|nonsense|HIGH|YGL242C|YGL242C|182/181|Protein of unknown function	nonsense	HIGH	YGL242C		False	NA	False	False	NA	False	False	NA	False	False	NA	False	False	NA	False	False	NA	True	chrVII_44631_A	80	nonsense	HIGH	False
chrVII	56937	G	2020.72		A	A|missense_variant|MODERATE|YGL234W|YGL234W|transcript|TRANSCRIPT_YGL234W|protein_coding|1/1|c.478G>A|p.Gly160Ser|478/2409|478/2409|160/802||,A|upstream_gene_variant|MODIFIER|YGL237C|YGL237C|transcript|TRANSCRIPT_YGL237C|protein_coding||c.-3431C>T|||||3431|,A|upstream_gene_variant|MODIFIER|YGL236C|YGL236C|transcript|TRANSCRIPT_YGL236C|protein_coding||c.-1163C>T|||||1163|,A|upstream_gene_variant|MODIFIER|YGL233W|YGL233W|transcript|TRANSCRIPT_YGL233W|protein_coding||c.-2163G>A|||||2163|,A|downstream_gene_variant|MODIFIER|YGL238W|YGL238W|transcript|TRANSCRIPT_YGL238W|protein_coding||c.*4525G>A|||||4525|,A|downstream_gene_variant|MODIFIER|YGL235W|YGL235W|transcript|TRANSCRIPT_YGL235W|protein_coding||c.*1144G>A|||||1144|	70_0.0;1410_1.0;2640_1.0;5150_1.0;7530_1.0;10150_1.0	60.0	60.0	0.0	1.0	True	True	5	19.0	0	0.0	0	0.0	0	0.0	9	25.0	9	6.0	11	A|missense|MODERATE|ADE5_7|YGL234W|160/802|Enzyme of the 'de novo' purine nucleotide biosynthetic pathway	missense	MODERATE	YGL234W		False	NA	False	True	NA	True	True	NA	True	True	NA	True	True	NA	True	True	NA	True	chrVII_56937_A	81	missense	MODERATE	False
chrVII	98089	G	72.68		A	A|synonymous_variant|LOW|YGL208W|YGL208W|transcript|TRANSCRIPT_YGL208W|protein_coding|1/1|c.774G>A|p.Arg258Arg|774/1248|774/1248|258/415||,A|upstream_gene_variant|MODIFIER|YGL207W|YGL207W|transcript|TRANSCRIPT_YGL207W|protein_coding||c.-858G>A|||||858|,A|downstream_gene_variant|MODIFIER|YGL211W|YGL211W|transcript|TRANSCRIPT_YGL211W|protein_coding||c.*4520G>A|||||4520|,A|downstream_gene_variant|MODIFIER|YGL210W|YGL210W|transcript|TRANSCRIPT_YGL210W|protein_coding||c.*3651G>A|||||3651|,A|downstream_gene_variant|MODIFIER|YGL209W|YGL209W|transcript|TRANSCRIPT_YGL209W|protein_coding||c.*1105G>A|||||1105|,A|downstream_gene_variant|MODIFIER|YGL206C|YGL206C|transcript|TRANSCRIPT_YGL206C|protein_coding||c.*4432C>T|||||4432|	70_0.0;1410_0.0;2640_0.2692307692307692;5150_0.0;7530_0.0;10150_0.0	7.0	7.0	0.0	1.0	True	False	1	28.0	6	19.0	16	28.0	11	0.0	0	7.0	0	0.0	0	A|synonymous|LOW|SIP2|YGL208W|258/415|One of three alternate beta subunits of the Snf1 kinase complex	synonymous	LOW		YGL208W	False	NA	False	False	NA	False	False	NA	False	False	NA	False	False	NA	False	False	NA	False	chrVII_98089_A	82	synonymous	LOW	False
chrVII	127492	G	983.2		C	C|missense_variant|MODERATE|YGL197W|YGL197W|transcript|TRANSCRIPT_YGL197W|protein_coding|1/1|c.2817G>C|p.Met939Ile|2817/4464|2817/4464|939/1487||,C|upstream_gene_variant|MODIFIER|YGL200C|YGL200C|transcript|TRANSCRIPT_YGL200C|protein_coding||c.-4209C>G|||||4209|,C|upstream_gene_variant|MODIFIER|YGL199C|YGL199C|transcript|TRANSCRIPT_YGL199C|protein_coding||c.-3472C>G|||||3472|,C|upstream_gene_variant|MODIFIER|YGL196W|YGL196W|transcript|TRANSCRIPT_YGL196W|protein_coding||c.-2369G>C|||||2369|,C|upstream_gene_variant|MODIFIER|YGL195W|YGL195W|transcript|TRANSCRIPT_YGL195W|protein_coding||c.-4011G>C|||||4011|,C|downstream_gene_variant|MODIFIER|YGL198W|YGL198W|transcript|TRANSCRIPT_YGL198W|protein_coding||c.*3216G>C|||||3216|	70_0.0;1410_0.0;2640_0.0;5150_0.0;7530_0.8695652173913043;10150_1.0	31.0	31.0	0.0	1.0	True	True	2	24.0	6	34.0	14	3.0	0	0.0	0	0.0	0	20.0	11	C|missense|MODERATE|MDS3|YGL197W|939/1487|Putative component of the TOR regulatory pathway	missense	MODERATE	YGL197W		False	NA	False	False	NA	False	False	NA	False	False	NA	False	False	NA	True	True	NA	True	chrVII_127492_C	83	missense	MODERATE	False
chrVII	158963	G	155.95		C	C|missense_variant|MODERATE|YGL181W|YGL181W|transcript|TRANSCRIPT_YGL181W|protein_coding|1/1|c.1080G>C|p.Gln360His|1080/1191|1080/1191|360/396||,C|upstream_gene_variant|MODIFIER|YGL185C|YGL185C|transcript|TRANSCRIPT_YGL185C|protein_coding||c.-4679C>G|||||4679|,C|upstream_gene_variant|MODIFIER|YGL184C|YGL184C|transcript|TRANSCRIPT_YGL184C|protein_coding||c.-2973C>G|||||2973|,C|upstream_gene_variant|MODIFIER|YGL183C|YGL183C|transcript|TRANSCRIPT_YGL183C|protein_coding||c.-1700C>G|||||1700|,C|upstream_gene_variant|MODIFIER|YGL182C|YGL182C|transcript|TRANSCRIPT_YGL182C|protein_coding||c.-1389C>G|||||1389|,C|upstream_gene_variant|MODIFIER|YGL180W|YGL180W|transcript|TRANSCRIPT_YGL180W|protein_coding||c.-1080G>C|||||1080|,C|downstream_gene_variant|MODIFIER|YGL179C|YGL179C|transcript|TRANSCRIPT_YGL179C|protein_coding||c.*4424C>G|||||4424|	70_0.0;2640_0.0;7530_0.28;10150_0.0	7.0	7.0	0.0	1.0	True	False	1	12.0	2	30.0	4	18.0	10	0.0	0	0.0	0	7.0	0	C|missense|MODERATE|GTS1|YGL181W|360/396|Protein involved in Arf3p regulation and in transcription regulation	missense	MODERATE	YGL181W		False	NA	False	False	NA	False	False	NA	False	False	NA	False	False	NA	False	False	NA	False	chrVII_158963_C	84	missense	MODERATE	False
chrVII	224036	T	1427.04		A	A|missense_variant|MODERATE|YGL150C|YGL150C|transcript|TRANSCRIPT_YGL150C|protein_coding|1/1|c.1516A>T|p.Thr506Ser|1516/4470|1516/4470|506/1489||,A|upstream_gene_variant|MODIFIER|YGL149W|YGL149W|transcript|TRANSCRIPT_YGL149W|protein_coding||c.-1514T>A|||||1514|,A|upstream_gene_variant|MODIFIER|YGL148W|YGL148W|transcript|TRANSCRIPT_YGL148W|protein_coding||c.-2341T>A|||||2341|,A|downstream_gene_variant|MODIFIER|YGL151W|YGL151W|transcript|TRANSCRIPT_YGL151W|protein_coding||c.*3136T>A|||||3136|,A|downstream_gene_variant|MODIFIER|YGL147C|YGL147C|transcript|TRANSCRIPT_YGL147C|protein_coding||c.*3696A>T|||||3696|,A|downstream_gene_variant|MODIFIER|YGL146C|YGL146C|transcript|TRANSCRIPT_YGL146C|protein_coding||c.*4693A>T|||||4693|	70_0.0;1410_0.0;2640_0.5294117647058824;5150_1.0;7530_1.0;10150_1.0	41.0	41.0	0.0	1.0	True	True	4	25.0	6	8.0	0	0.0	0	0.0	0	9.0	11	14.0	7	A|missense|MODERATE|INO80|YGL150C|506/1489|ATPase and nucleosome spacing factor	missense	MODERATE	YGL150C		False	NA	False	False	NA	False	False	NA	True	True	NA	True	True	NA	True	True	NA	True	chrVII_224036_A	85	missense	MODERATE	False
chrVII	289719	AT	693.08		A	A|upstream_gene_variant|MODIFIER|YGL118C|YGL118C|transcript|TRANSCRIPT_YGL118C|protein_coding||c.-1295delA|||||1295|WARNING_TRANSCRIPT_MULTIPLE_STOP_CODONS,A|upstream_gene_variant|MODIFIER|YGL116W|YGL116W|transcript|TRANSCRIPT_YGL116W|protein_coding||c.-63delT|||||63|,A|upstream_gene_variant|MODIFIER|YGL115W|YGL115W|transcript|TRANSCRIPT_YGL115W|protein_coding||c.-2286delT|||||2286|,A|upstream_gene_variant|MODIFIER|YGL114W|YGL114W|transcript|TRANSCRIPT_YGL114W|protein_coding||c.-3713delT|||||3713|,A|downstream_gene_variant|MODIFIER|YGL119W|YGL119W|transcript|TRANSCRIPT_YGL119W|protein_coding||c.*3797delT|||||3797|,A|downstream_gene_variant|MODIFIER|YGL117W|YGL117W|transcript|TRANSCRIPT_YGL117W|protein_coding||c.*437delT|||||437|,A|intergenic_region|MODIFIER|YGL117W-YGL116W|YGL117W-YGL116W|intergenic_region|YGL117W-YGL116W|||n.289720delT||||||	70_0.0;1410_0.0;2640_0.0;5150_0.0;7530_0.0;10150_1.0	19.0	19.0	0.0	1.0	True	False	1	33.0	12	26.0	14	31.0	0	0.0	0	0.0	0	0.0	19	A|noncoding|MODIFIER|CDC20|YGL116W||Activator of anaphase-promoting complex/cyclosome (APC/C)	noncoding	MODIFIER			False	NA	False	False	NA	False	False	NA	False	False	NA	False	False	NA	False	True	NA	True	chrVII_289719_A	86	noncoding	MODIFIER	False
chrVII	322180	G	1232.74		A	A|synonymous_variant|LOW|YGL097W|YGL097W|transcript|TRANSCRIPT_YGL097W|protein_coding|1/1|c.429G>A|p.Leu143Leu|429/1449|429/1449|143/482||,A|upstream_gene_variant|MODIFIER|YGL096W|YGL096W|transcript|TRANSCRIPT_YGL096W|protein_coding||c.-3104G>A|||||3104|,A|downstream_gene_variant|MODIFIER|YGL098W|YGL098W|transcript|TRANSCRIPT_YGL098W|protein_coding||c.*4131G>A|||||4131|	70_0.0;1410_0.0;2640_0.0;5150_0.0;7530_1.0;10150_1.0	34.0	34.0	0.0	1.0	True	True	2	18.0	8	24.0	5	0.0	0	0.0	0	0.0	0	22.0	12	A|synonymous|LOW|SRM1|YGL097W|143/482|Nucleotide exchange factor for Gsp1p	synonymous	LOW		YGL097W	False	NA	False	False	NA	False	False	NA	False	False	NA	False	True	NA	True	True	NA	True	chrVII_322180_A	87	synonymous	LOW	False
chrVII	396610	T	152.59		A	A|stop_gained|HIGH|YGL056C|YGL056C|transcript|TRANSCRIPT_YGL056C|protein_coding|1/1|c.970A>T|p.Arg324*|970/1584|970/1584|324/527||,A|upstream_gene_variant|MODIFIER|YGL057C|YGL057C|transcript|TRANSCRIPT_YGL057C|protein_coding||c.-820A>T|||||820|,A|upstream_gene_variant|MODIFIER|YGL055W|YGL055W|transcript|TRANSCRIPT_YGL055W|protein_coding||c.-1979T>A|||||1979|,A|downstream_gene_variant|MODIFIER|YGL060W|YGL060W|transcript|TRANSCRIPT_YGL060W|protein_coding||c.*4659T>A|||||4659|,A|downstream_gene_variant|MODIFIER|YGL059W|YGL059W|transcript|TRANSCRIPT_YGL059W|protein_coding||c.*2951T>A|||||2951|,A|downstream_gene_variant|MODIFIER|YGL058W|YGL058W|transcript|TRANSCRIPT_YGL058W|protein_coding||c.*2145T>A|||||2145|,A|downstream_gene_variant|MODIFIER|YGL054C|YGL054C|transcript|TRANSCRIPT_YGL054C|protein_coding||c.*4222A>T|||||4222|	70_0.0;1410_0.0;2640_0.0;5150_0.625;7530_0.0;10150_0.0	5.0	5.0	0.0	1.0	True	False	1	25.0	8	24.0	3	28.0	19	0.0	0	0.0	5	0.0	0	A|nonsense|HIGH|SDS23|YGL056C|324/527|Protein involved in cell separation during budding	nonsense	HIGH	YGL056C		False	NA	False	False	NA	False	False	NA	False	False	NA	False	False	NA	False	False	NA	False	chrVII_396610_A	88	nonsense	HIGH	False
chrVII	403758	C	657.25		T	T|synonymous_variant|LOW|YGL051W|YGL051W|transcript|TRANSCRIPT_YGL051W|protein_coding|1/1|c.111C>T|p.Tyr37Tyr|111/705|111/705|37/234||,T|upstream_gene_variant|MODIFIER|YGL054C|YGL054C|transcript|TRANSCRIPT_YGL054C|protein_coding||c.-2510G>A|||||2510|,T|upstream_gene_variant|MODIFIER|YGL050W|YGL050W|transcript|TRANSCRIPT_YGL050W|protein_coding||c.-1980C>T|||||1980|,T|downstream_gene_variant|MODIFIER|YGL055W|YGL055W|transcript|TRANSCRIPT_YGL055W|protein_coding||c.*3637C>T|||||3637|,T|downstream_gene_variant|MODIFIER|YGL053W|YGL053W|transcript|TRANSCRIPT_YGL053W|protein_coding||c.*495C>T|||||495|,T|downstream_gene_variant|MODIFIER|YGL052W|YGL052W|transcript|TRANSCRIPT_YGL052W|protein_coding||c.*55C>T|||||55|,T|downstream_gene_variant|MODIFIER|YGL049C|YGL049C|transcript|TRANSCRIPT_YGL049C|protein_coding||c.*3064G>A|||||3064|	70_0.0;1410_0.0;2640_0.0;5150_0.0;7530_0.0;10150_0.9523809523809523	20.0	20.0	0.0	1.0	True	False	1	26.0	14	33.0	8	43.0	1	0.0	0	0.0	0	0.0	20	T|synonymous|LOW|MST27|YGL051W|37/234|Putative integral membrane protein_ involved in vesicle formation	synonymous	LOW		YGL051W	False	NA	False	False	NA	False	False	NA	False	False	NA	False	False	NA	False	True	NA	True	chrVII_403758_T	89	synonymous	LOW	False
chrVII	408119	G	2145.27		T	T|missense_variant|MODERATE|YGL049C|YGL049C|transcript|TRANSCRIPT_YGL049C|protein_coding|1/1|c.1448C>A|p.Thr483Asn|1448/2745|1448/2745|483/914||,T|upstream_gene_variant|MODIFIER|YGL047W|YGL047W|transcript|TRANSCRIPT_YGL047W|protein_coding||c.-3395G>T|||||3395|,T|downstream_gene_variant|MODIFIER|YGL053W|YGL053W|transcript|TRANSCRIPT_YGL053W|protein_coding||c.*4856G>T|||||4856|,T|downstream_gene_variant|MODIFIER|YGL052W|YGL052W|transcript|TRANSCRIPT_YGL052W|protein_coding||c.*4416G>T|||||4416|,T|downstream_gene_variant|MODIFIER|YGL051W|YGL051W|transcript|TRANSCRIPT_YGL051W|protein_coding||c.*3767G>T|||||3767|,T|downstream_gene_variant|MODIFIER|YGL050W|YGL050W|transcript|TRANSCRIPT_YGL050W|protein_coding||c.*1560G>T|||||1560|,T|downstream_gene_variant|MODIFIER|YGL048C|YGL048C|transcript|TRANSCRIPT_YGL048C|protein_coding||c.*1912C>A|||||1912|	70_0.0;1410_0.0;2640_0.0;5150_1.0;7530_1.0;10150_1.0	62.0	62.0	0.0	1.0	True	True	3	21.0	10	27.0	0	0.0	0	0.0	0	0.0	23	28.0	11	T|missense|MODERATE|TIF4632|YGL049C|483/914|Translation initiation factor eIF4G and scaffold protein	missense	MODERATE	YGL049C		False	NA	False	False	NA	False	False	NA	False	True	NA	True	True	NA	True	True	NA	True	chrVII_408119_T	90	missense	MODERATE	False
chrVII	444236	C	179.62		T	T|missense_variant|MODERATE|YGL027C|YGL027C|transcript|TRANSCRIPT_YGL027C|protein_coding|1/1|c.1870G>A|p.Val624Ile|1870/2502|1870/2502|624/833||,T|upstream_gene_variant|MODIFIER|YGL028C|YGL028C|transcript|TRANSCRIPT_YGL028C|protein_coding||c.-1365G>A|||||1365|,T|downstream_gene_variant|MODIFIER|YGL030W|YGL030W|transcript|TRANSCRIPT_YGL030W|protein_coding||c.*4636C>T|||||4636|,T|downstream_gene_variant|MODIFIER|YGL029W|YGL029W|transcript|TRANSCRIPT_YGL029W|protein_coding||c.*3849C>T|||||3849|,T|downstream_gene_variant|MODIFIER|YGL026C|YGL026C|transcript|TRANSCRIPT_YGL026C|protein_coding||c.*2138G>A|||||2138|,T|downstream_gene_variant|MODIFIER|YGL025C|YGL025C|transcript|TRANSCRIPT_YGL025C|protein_coding||c.*4490G>A|||||4490|	70_0.0;1410_0.0;2640_0.25806451612903225;5150_0.0;7530_0.0;10150_0.0	8.0	8.0	0.0	1.0	True	False	1	27.0	14	23.0	15	37.0	17	0.0	0	8.0	0	0.0	0	T|missense|MODERATE|CWH41|YGL027C|624/833|Processing alpha glucosidase I	missense	MODERATE	YGL027C		False	NA	False	False	NA	False	False	NA	False	False	NA	False	False	NA	False	False	NA	False	chrVII_444236_T	91	missense	MODERATE	False
chrVII	480423	T	2029.18		C	C|missense_variant|MODERATE|YGL008C|YGL008C|transcript|TRANSCRIPT_YGL008C|protein_coding|1/1|c.2206A>G|p.Ile736Val|2206/2757|2206/2757|736/918||,C|upstream_gene_variant|MODIFIER|YGL009C|YGL009C|transcript|TRANSCRIPT_YGL009C|protein_coding||c.-1809A>G|||||1809|,C|upstream_gene_variant|MODIFIER|YGL007W|YGL007W|transcript|TRANSCRIPT_YGL007W|protein_coding||c.-2799T>C|||||2799|,C|upstream_gene_variant|MODIFIER|YGL006W-A|YGL006W-A|transcript|TRANSCRIPT_YGL006W-A|protein_coding||c.-4962T>C|||||4962|,C|downstream_gene_variant|MODIFIER|YGL010W|YGL010W|transcript|TRANSCRIPT_YGL010W|protein_coding||c.*4392T>C|||||4392|,C|downstream_gene_variant|MODIFIER|YGL007C-A|YGL007C-A|transcript|TRANSCRIPT_YGL007C-A|protein_coding||c.*2480A>G|||||2480|	70_0.0;1410_0.0;2640_0.0;5150_1.0;7530_1.0;10150_1.0	57.0	57.0	0.0	1.0	True	True	3	20.0	9	39.0	0	0.0	0	0.0	0	0.0	19	21.0	17	C|missense|MODERATE|PMA1|YGL008C|736/918|Plasma membrane P2-type H+-ATPase	missense	MODERATE	YGL008C		False	NA	False	False	NA	False	False	NA	False	True	NA	True	True	NA	True	True	NA	True	chrVII_480423_C	92	missense	MODERATE	False
chrVII	588486	G	609.59		T	T|missense_variant|MODERATE|YGR047C|YGR047C|transcript|TRANSCRIPT_YGR047C|protein_coding|1/1|c.948C>A|p.Ser316Arg|948/3078|948/3078|316/1025||,T|upstream_gene_variant|MODIFIER|YGR044C|YGR044C|transcript|TRANSCRIPT_YGR044C|protein_coding||c.-4630C>A|||||4630|,T|upstream_gene_variant|MODIFIER|YGR045C|YGR045C|transcript|TRANSCRIPT_YGR045C|protein_coding||c.-4226C>A|||||4226|,T|upstream_gene_variant|MODIFIER|YGR048W|YGR048W|transcript|TRANSCRIPT_YGR048W|protein_coding||c.-1304G>T|||||1304|,T|upstream_gene_variant|MODIFIER|YGR049W|YGR049W|transcript|TRANSCRIPT_YGR049W|protein_coding||c.-2792G>T|||||2792|,T|downstream_gene_variant|MODIFIER|YGR046W|YGR046W|transcript|TRANSCRIPT_YGR046W|protein_coding||c.*2470G>T|||||2470|,T|downstream_gene_variant|MODIFIER|YGR050C|YGR050C|transcript|TRANSCRIPT_YGR050C|protein_coding||c.*3564C>A|||||3564|,T|downstream_gene_variant|MODIFIER|YGR051C|YGR051C|transcript|TRANSCRIPT_YGR051C|protein_coding||c.*4384C>A|||||4384|	70_0.0;1410_0.0;2640_0.0;5150_0.0;7530_0.8333333333333334;10150_0.0	20.0	20.0	0.0	1.0	True	False	1	17.0	7	36.0	8	4.0	10	0.0	0	0.0	0	20.0	0	T|missense|MODERATE|TFC4|YGR047C|316/1025|Subunit of RNA polymerase III transcription initiation factor complex	missense	MODERATE	YGR047C		False	NA	False	False	NA	False	False	NA	False	False	NA	False	False	NA	False	False	NA	False	chrVII_588486_T	93	missense	MODERATE	False
chrVII	606240	A	98.6		G	G|synonymous_variant|LOW|YGR058W|YGR058W|transcript|TRANSCRIPT_YGR058W|protein_coding|1/1|c.141A>G|p.Gln47Gln|141/1008|141/1008|47/335||,G|upstream_gene_variant|MODIFIER|YGR057C|YGR057C|transcript|TRANSCRIPT_YGR057C|protein_coding||c.-775T>C|||||775|,G|upstream_gene_variant|MODIFIER|YGR059W|YGR059W|transcript|TRANSCRIPT_YGR059W|protein_coding||c.-1287A>G|||||1287|,G|upstream_gene_variant|MODIFIER|YGR060W|YGR060W|transcript|TRANSCRIPT_YGR060W|protein_coding||c.-4288A>G|||||4288|,G|downstream_gene_variant|MODIFIER|YGR056W|YGR056W|transcript|TRANSCRIPT_YGR056W|protein_coding||c.*1829A>G|||||1829|	70_0.0;1410_0.0;2640_0.18518518518518517;5150_0.0;7530_0.0;10150_0.0	5.0	5.0	0.0	1.0	True	False	1	20.0	8	22.0	14	29.0	11	0.0	0	5.0	0	0.0	0	G|synonymous|LOW|PEF1|YGR058W|47/335|Penta-EF-hand protein	synonymous	LOW		YGR058W	False	NA	False	False	NA	False	False	NA	False	False	NA	False	False	NA	False	False	NA	False	chrVII_606240_G	94	synonymous	LOW	False
chrVII	662406	G	1323.76		A	A|missense_variant|MODERATE|YGR090W|YGR090W|transcript|TRANSCRIPT_YGR090W|protein_coding|1/1|c.86G>A|p.Ser29Asn|86/3714|86/3714|29/1237||,A|upstream_gene_variant|MODIFIER|YGR091W|YGR091W|transcript|TRANSCRIPT_YGR091W|protein_coding||c.-3898G>A|||||3898|,A|downstream_gene_variant|MODIFIER|YGR089W|YGR089W|transcript|TRANSCRIPT_YGR089W|protein_coding||c.*2672G>A|||||2672|	70_0.0;1410_0.0;2640_0.4444444444444444;5150_1.0;7530_0.9285714285714286;10150_1.0	42.0	42.0	0.0	1.0	True	True	4	24.0	11	10.0	0	1.0	0	0.0	0	8.0	8	13.0	13	A|missense|MODERATE|UTP22|YGR090W|29/1237|Component of the small-subunit processome	missense	MODERATE	YGR090W		False	NA	False	False	NA	False	False	NA	True	True	NA	True	True	NA	True	True	NA	True	chrVII_662406_A	95	missense	MODERATE	False
chrVII	704125	C	443.5899999999999		A	A|missense_variant|MODERATE|YGR108W|YGR108W|transcript|TRANSCRIPT_YGR108W|protein_coding|1/1|c.186C>A|p.Phe62Leu|186/1416|186/1416|62/471||,A|upstream_gene_variant|MODIFIER|YGR106C|YGR106C|transcript|TRANSCRIPT_YGR106C|protein_coding||c.-4376G>T|||||4376|,A|upstream_gene_variant|MODIFIER|CDS_VII_707917_708789|GENE_CDS_VII_707917_708789|transcript|YGR109W-A|protein_coding||c.-3792C>A|||||3792|,A|upstream_gene_variant|MODIFIER|CDS_VII_707917_708766|GENE_CDS_VII_707917_708766|transcript|YGR109W-B|protein_coding||c.-3792C>A|||||3792|,A|downstream_gene_variant|MODIFIER|YGR107W|YGR107W|transcript|TRANSCRIPT_YGR107W|protein_coding||c.*705C>A|||||705|,A|downstream_gene_variant|MODIFIER|YGR109C|YGR109C|transcript|TRANSCRIPT_YGR109C|protein_coding||c.*1539G>T|||||1539|	70_0.0;1410_0.0;2640_0.0;5150_0.0;7530_0.0;10150_0.7647058823529411	13.0	13.0	0.0	1.0	True	False	1	23.0	14	40.0	9	24.0	4	0.0	0	0.0	0	0.0	13	A|missense|MODERATE|CLB1|YGR108W|62/471|B-type cyclin involved in cell cycle progression	missense	MODERATE	YGR108W		False	NA	False	False	NA	False	False	NA	False	False	NA	False	False	NA	False	False	NA	True	chrVII_704125_A	96	missense	MODERATE	False
chrVII	738042	C	2237.12		G	G|missense_variant|MODERATE|YGR123C|YGR123C|transcript|TRANSCRIPT_YGR123C|protein_coding|1/1|c.478G>C|p.Ala160Pro|478/1542|478/1542|160/513||,G|upstream_gene_variant|MODIFIER|YGR121C|YGR121C|transcript|TRANSCRIPT_YGR121C|protein_coding||c.-4822G>C|||||4822|,G|upstream_gene_variant|MODIFIER|YGR122C-A|YGR122C-A|transcript|TRANSCRIPT_YGR122C-A|protein_coding||c.-1969G>C|||||1969|,G|upstream_gene_variant|MODIFIER|YGR124W|YGR124W|transcript|TRANSCRIPT_YGR124W|protein_coding||c.-2218C>G|||||2218|,G|upstream_gene_variant|MODIFIER|YGR125W|YGR125W|transcript|TRANSCRIPT_YGR125W|protein_coding||c.-4599C>G|||||4599|,G|downstream_gene_variant|MODIFIER|YGR121W-A|YGR121W-A|transcript|TRANSCRIPT_YGR121W-A|protein_coding||c.*4099C>G|||||4099|WARNING_TRANSCRIPT_INCOMPLETE,G|downstream_gene_variant|MODIFIER|YGR122W|YGR122W|transcript|TRANSCRIPT_YGR122W|protein_coding||c.*2583C>G|||||2583|	70_0.0;1410_0.0;2640_0.0;5150_1.0;7530_1.0;10150_1.0	62.0	62.0	0.0	1.0	True	True	3	27.0	19	26.0	0	0.0	0	0.0	0	0.0	15	28.0	19	G|missense|MODERATE|PPT1|YGR123C|160/513|Protein serine/threonine phosphatase	missense	MODERATE	YGR123C		False	NA	False	False	NA	False	False	NA	False	True	NA	True	True	NA	True	True	NA	True	chrVII_738042_G	97	missense	MODERATE	False
chrVII	781253	G	3270.8		A	A|missense_variant|MODERATE|YGR144W|YGR144W|transcript|TRANSCRIPT_YGR144W|protein_coding|1/1|c.545G>A|p.Gly182Asp|545/981|545/981|182/326||,A|upstream_gene_variant|MODIFIER|YGR145W|YGR145W|transcript|TRANSCRIPT_YGR145W|protein_coding||c.-824G>A|||||824|,A|downstream_gene_variant|MODIFIER|YGR143W|YGR143W|transcript|TRANSCRIPT_YGR143W|protein_coding||c.*3435G>A|||||3435|,A|downstream_gene_variant|MODIFIER|YGR146C|YGR146C|transcript|TRANSCRIPT_YGR146C|protein_coding||c.*3280C>T|||||3280|,A|downstream_gene_variant|MODIFIER|YGR146C-A|YGR146C-A|transcript|TRANSCRIPT_YGR146C-A|protein_coding||c.*4333C>T|||||4333|	70_0.0;1410_1.0;2640_1.0;5150_1.0;7530_1.0;10150_1.0	92.0	92.0	0.0	1.0	True	True	5	24.0	0	0.0	0	0.0	0	0.0	5	36.0	11	27.0	13	A|missense|MODERATE|THI4|YGR144W|182/326|Thiazole synthase	missense	MODERATE	YGR144W		False	NA	False	True	NA	True	True	NA	True	True	NA	True	True	NA	True	True	NA	True	chrVII_781253_A	98	missense	MODERATE	False
chrVII	880372	G	540.66		C	C|upstream_gene_variant|MODIFIER|YGR188C|YGR188C|transcript|TRANSCRIPT_YGR188C|protein_coding||c.-4944C>G|||||4944|,C|upstream_gene_variant|MODIFIER|YGR189C|YGR189C|transcript|TRANSCRIPT_YGR189C|protein_coding||c.-1861C>G|||||1861|,C|upstream_gene_variant|MODIFIER|YGR191W|YGR191W|transcript|TRANSCRIPT_YGR191W|protein_coding||c.-367G>C|||||367|,C|downstream_gene_variant|MODIFIER|YGR190C|YGR190C|transcript|TRANSCRIPT_YGR190C|protein_coding||c.*243C>G|||||243|,C|downstream_gene_variant|MODIFIER|YGR192C|YGR192C|transcript|TRANSCRIPT_YGR192C|protein_coding||c.*2759C>G|||||2759|,C|downstream_gene_variant|MODIFIER|YGR193C|YGR193C|transcript|TRANSCRIPT_YGR193C|protein_coding||c.*4456C>G|||||4456|,C|intergenic_region|MODIFIER|YGR189C-YGR190C|YGR189C-YGR190C|intergenic_region|YGR189C-YGR190C|||n.880372G>C||||||	70_0.0;1410_0.0;2640_0.0;5150_0.0;7530_0.0;10150_1.0	17.0	17.0	0.0	1.0	True	False	1	24.0	12	30.0	10	27.0	0	0.0	0	0.0	0	0.0	17		noncoding	NA			False	NA	False	False	NA	False	False	NA	False	False	NA	False	False	NA	False	True	NA	True	chrVII_880372_C	99	noncoding	NA	False
chrVII	975248	T	364.62		G	G|missense_variant|MODERATE|YGR241C|YGR241C|transcript|TRANSCRIPT_YGR241C|protein_coding|1/1|c.1653A>C|p.Gln551His|1653/1707|1653/1707|551/568||,G|upstream_gene_variant|MODIFIER|YGR239C|YGR239C|transcript|TRANSCRIPT_YGR239C|protein_coding||c.-4876A>C|||||4876|,G|upstream_gene_variant|MODIFIER|YGR240C|YGR240C|transcript|TRANSCRIPT_YGR240C|protein_coding||c.-1195A>C|||||1195|,G|upstream_gene_variant|MODIFIER|YGR240C-A|YGR240C-A|transcript|TRANSCRIPT_YGR240C-A|protein_coding||c.-152A>C|||||152|,G|upstream_gene_variant|MODIFIER|YGR242W|YGR242W|transcript|TRANSCRIPT_YGR242W|protein_coding||c.-1486T>G|||||1486|,G|upstream_gene_variant|MODIFIER|YGR243W|YGR243W|transcript|TRANSCRIPT_YGR243W|protein_coding||c.-2407T>G|||||2407|,G|downstream_gene_variant|MODIFIER|YGR244C|YGR244C|transcript|TRANSCRIPT_YGR244C|protein_coding||c.*3107A>C|||||3107|,G|downstream_gene_variant|MODIFIER|YGR245C|YGR245C|transcript|TRANSCRIPT_YGR245C|protein_coding||c.*4841A>C|||||4841|	70_0.0;1410_0.0;2640_0.0;5150_0.0;7530_0.37142857142857144;10150_0.0	13.0	13.0	0.0	1.0	True	False	1	23.0	8	32.0	14	22.0	7	0.0	0	0.0	0	13.0	0	G|missense|MODERATE|YAP1802|YGR241C|551/568|Protein of the AP180 family_ involved in clathrin cage assembly	missense	MODERATE	YGR241C		False	NA	False	False	NA	False	False	NA	False	False	NA	False	False	NA	False	False	NA	False	chrVII_975248_G	100	missense	MODERATE	False
chrVII	1027320	G	290.64		T	T|upstream_gene_variant|MODIFIER|YGR267C|YGR267C|transcript|TRANSCRIPT_YGR267C|protein_coding||c.-1269C>A|||||1269|,T|upstream_gene_variant|MODIFIER|YGR268C|YGR268C|transcript|TRANSCRIPT_YGR268C|protein_coding||c.-351C>A|||||351|,T|upstream_gene_variant|MODIFIER|YGR270W|YGR270W|transcript|TRANSCRIPT_YGR270W|protein_coding||c.-366G>T|||||366|,T|upstream_gene_variant|MODIFIER|YGR271W|YGR271W|transcript|TRANSCRIPT_YGR271W|protein_coding||c.-4787G>T|||||4787|,T|downstream_gene_variant|MODIFIER|YGR265W|YGR265W|transcript|TRANSCRIPT_YGR265W|protein_coding||c.*4946G>T|||||4946|,T|downstream_gene_variant|MODIFIER|YGR266W|YGR266W|transcript|TRANSCRIPT_YGR266W|protein_coding||c.*2243G>T|||||2243|,T|downstream_gene_variant|MODIFIER|YGR269W|YGR269W|transcript|TRANSCRIPT_YGR269W|protein_coding||c.*42G>T|||||42|,T|downstream_gene_variant|MODIFIER|YGR270C-A|YGR270C-A|transcript|TRANSCRIPT_YGR270C-A|protein_coding||c.*378C>A|||||378|,T|intergenic_region|MODIFIER|YGR269W-YGR270W|YGR269W-YGR270W|intergenic_region|YGR269W-YGR270W|||n.1027320G>T||||||	70_0.0;1410_0.0;2640_0.0;5150_0.0;7530_0.0;10150_0.8333333333333334	10.0	10.0	0.0	1.0	True	False	1	31.0	15	28.0	12	23.0	2	0.0	0	0.0	0	0.0	10		noncoding	NA			False	NA	False	False	NA	False	False	NA	False	False	NA	False	False	NA	False	False	NA	True	chrVII_1027320_T	101	noncoding	NA	False
chrVII	1062685	T	1497.58		C	C|missense_variant|MODERATE|YGR285C|YGR285C|transcript|TRANSCRIPT_YGR285C|protein_coding|1/1|c.785A>G|p.Asp262Gly|785/1302|785/1302|262/433||,C|upstream_gene_variant|MODIFIER|YGR282C|YGR282C|transcript|TRANSCRIPT_YGR282C|protein_coding||c.-3645A>G|||||3645|,C|upstream_gene_variant|MODIFIER|YGR283C|YGR283C|transcript|TRANSCRIPT_YGR283C|protein_coding||c.-2329A>G|||||2329|,C|upstream_gene_variant|MODIFIER|YGR284C|YGR284C|transcript|TRANSCRIPT_YGR284C|protein_coding||c.-779A>G|||||779|,C|downstream_gene_variant|MODIFIER|YGR286C|YGR286C|transcript|TRANSCRIPT_YGR286C|protein_coding||c.*1444A>G|||||1444|,C|downstream_gene_variant|MODIFIER|YGR287C|YGR287C|transcript|TRANSCRIPT_YGR287C|protein_coding||c.*4853A>G|||||4853|	70_0.0;1410_0.0;2640_0.0;5150_1.0;7530_1.0;10150_1.0	41.0	41.0	0.0	1.0	True	True	3	12.0	12	31.0	0	0.0	0	0.0	0	0.0	11	18.0	12	C|missense|MODERATE|ZUO1|YGR285C|262/433|Ribosome-associated chaperone	missense	MODERATE	YGR285C		False	NA	False	False	NA	False	False	NA	False	True	NA	True	True	NA	True	True	NA	True	chrVII_1062685_C	102	missense	MODERATE	False
chrVIII	109225	T	267.6		A	A|missense_variant|MODERATE|YHR002W|YHR002W|transcript|TRANSCRIPT_YHR002W|protein_coding|1/1|c.165T>A|p.Asp55Glu|165/1074|165/1074|55/357||,A|downstream_gene_variant|MODIFIER|YHL001W|YHL001W|transcript|TRANSCRIPT_YHL001W|protein_coding||c.*3885T>A|||||3885|,A|downstream_gene_variant|MODIFIER|YHR001W|YHR001W|transcript|TRANSCRIPT_YHR001W|protein_coding||c.*1608T>A|||||1608|,A|downstream_gene_variant|MODIFIER|YHR001W-A|YHR001W-A|transcript|TRANSCRIPT_YHR001W-A|protein_coding||c.*854T>A|||||854|,A|downstream_gene_variant|MODIFIER|YHR003C|YHR003C|transcript|TRANSCRIPT_YHR003C|protein_coding||c.*1052A>T|||||1052|,A|downstream_gene_variant|MODIFIER|YHR004C|YHR004C|transcript|TRANSCRIPT_YHR004C|protein_coding||c.*2778A>T|||||2778|,A|downstream_gene_variant|MODIFIER|YHR005C|YHR005C|transcript|TRANSCRIPT_YHR005C|protein_coding||c.*4523A>T|||||4523|	70_0.0;2640_0.0;5150_0.0;7530_0.0;10150_0.8181818181818182	9.0	9.0	0.0	1.0	True	False	1	20.0	4	26.0	12	33.0	2	0.0	0	0.0	0	0.0	9	A|missense|MODERATE|LEU5|YHR002W|55/357|Mitochondrial carrier protein	missense	MODERATE	YHR002W		False	NA	False	False	NA	False	False	NA	False	False	NA	False	False	NA	False	False	NA	True	chrVIII_109225_A	103	missense	MODERATE	False
chrVIII	151141	A	3031.18		C	C|upstream_gene_variant|MODIFIER|YHR021C|YHR021C|transcript|TRANSCRIPT_YHR021C|protein_coding||c.-1826T>G|||||1826|,C|upstream_gene_variant|MODIFIER|YHR022C|YHR022C|transcript|TRANSCRIPT_YHR022C|protein_coding||c.-149T>G|||||149|WARNING_TRANSCRIPT_MULTIPLE_STOP_CODONS,C|upstream_gene_variant|MODIFIER|YHR023W|YHR023W|transcript|TRANSCRIPT_YHR023W|protein_coding||c.-1168A>C|||||1168|,C|downstream_gene_variant|MODIFIER|YHR020W|YHR020W|transcript|TRANSCRIPT_YHR020W|protein_coding||c.*4433A>C|||||4433|,C|downstream_gene_variant|MODIFIER|YHR021W-A|YHR021W-A|transcript|TRANSCRIPT_YHR021W-A|protein_coding||c.*815A>C|||||815|,C|downstream_gene_variant|MODIFIER|YHR022C-A|YHR022C-A|transcript|TRANSCRIPT_YHR022C-A|protein_coding||c.*719T>G|||||719|,C|intergenic_region|MODIFIER|YHR022C-YHR022C-A|YHR022C-YHR022C-A|intergenic_region|YHR022C-YHR022C-A|||n.151141A>C||||||	70_0.0;1410_0.0;2640_0.64;5150_1.0;7530_1.0;10150_1.0	83.0	83.0	0.0	1.0	True	True	4	29.0	11	9.0	0	0.0	0	0.0	0	16.0	11	35.0	21		noncoding	NA			False	NA	False	False	NA	False	False	NA	True	True	NA	True	True	NA	True	True	NA	True	chrVIII_151141_C	104	noncoding	NA	False
chrVIII	191912	C	910.71		A	A|missense_variant|MODERATE|YHR042W|YHR042W|transcript|TRANSCRIPT_YHR042W|protein_coding|1/1|c.725C>A|p.Ser242Tyr|725/2076|725/2076|242/691||,A|upstream_gene_variant|MODIFIER|YHR039C|YHR039C|transcript|TRANSCRIPT_YHR039C|protein_coding||c.-4458G>T|||||4458|,A|upstream_gene_variant|MODIFIER|YHR039C-A|YHR039C-A|transcript|TRANSCRIPT_YHR039C-A|protein_coding||c.-3588G>T|||||3588|,A|upstream_gene_variant|MODIFIER|YHR041C|YHR041C|transcript|TRANSCRIPT_YHR041C|protein_coding||c.-1403G>T|||||1403|,A|upstream_gene_variant|MODIFIER|YHR045W|YHR045W|transcript|TRANSCRIPT_YHR045W|protein_coding||c.-4284C>A|||||4284|,A|downstream_gene_variant|MODIFIER|YHR040W|YHR040W|transcript|TRANSCRIPT_YHR040W|protein_coding||c.*2243C>A|||||2243|,A|downstream_gene_variant|MODIFIER|YHR043C|YHR043C|transcript|TRANSCRIPT_YHR043C|protein_coding||c.*1538G>T|||||1538|,A|downstream_gene_variant|MODIFIER|YHR044C|YHR044C|transcript|TRANSCRIPT_YHR044C|protein_coding||c.*2801G>T|||||2801|	70_0.0;1410_0.0;2640_0.0;5150_0.0;7530_1.0;10150_1.0	27.0	27.0	0.0	1.0	True	True	2	22.0	8	32.0	5	0.0	0	0.0	0	0.0	0	18.0	9	A|missense|MODERATE|NCP1|YHR042W|242/691|NADP-cytochrome P450 reductase	missense	MODERATE	YHR042W		False	NA	False	False	NA	False	False	NA	False	False	NA	False	True	NA	True	True	NA	True	chrVIII_191912_A	105	missense	MODERATE	False
chrVIII	209518	G	1313.67		A	A|missense_variant|MODERATE|YHR050W|YHR050W|transcript|TRANSCRIPT_YHR050W|protein_coding|1/1|c.1220G>A|p.Arg407Lys|1220/1650|1220/1650|407/549||,A|upstream_gene_variant|MODIFIER|YHR049C-A|YHR049C-A|transcript|TRANSCRIPT_YHR049C-A|protein_coding||c.-1343C>T|||||1343|,A|upstream_gene_variant|MODIFIER|YHR050W-A|YHR050W-A|transcript|TRANSCRIPT_YHR050W-A|protein_coding||c.-602G>A|||||602|,A|upstream_gene_variant|MODIFIER|YHR051W|YHR051W|transcript|TRANSCRIPT_YHR051W|protein_coding||c.-832G>A|||||832|,A|upstream_gene_variant|MODIFIER|YHR052W|YHR052W|transcript|TRANSCRIPT_YHR052W|protein_coding||c.-1975G>A|||||1975|,A|upstream_gene_variant|MODIFIER|YHR052W-A|YHR052W-A|transcript|TRANSCRIPT_YHR052W-A|protein_coding||c.-3637G>A|||||3637|,A|downstream_gene_variant|MODIFIER|YHR048W|YHR048W|transcript|TRANSCRIPT_YHR048W|protein_coding||c.*2722G>A|||||2722|,A|downstream_gene_variant|MODIFIER|YHR049W|YHR049W|transcript|TRANSCRIPT_YHR049W|protein_coding||c.*1680G>A|||||1680|,A|downstream_gene_variant|MODIFIER|YHR053C|YHR053C|transcript|TRANSCRIPT_YHR053C|protein_coding||c.*3662C>T|||||3662|,A|downstream_gene_variant|MODIFIER|YHR054C|YHR054C|transcript|TRANSCRIPT_YHR054C|protein_coding||c.*4312C>T|||||4312|	70_0.0;1410_0.0;2640_0.0;5150_0.2;7530_0.9259259259259259;10150_1.0	40.0	40.0	0.0	1.0	True	True	2	17.0	8	29.0	12	2.0	0	0.0	0	0.0	3	25.0	12	A|missense|MODERATE|SMF2|YHR050W|407/549|Divalent metal ion transporter involved in manganese homeostasis	missense	MODERATE	YHR050W		False	NA	False	False	NA	False	False	NA	False	False	NA	True	True	NA	True	True	NA	True	chrVIII_209518_A	106	missense	MODERATE	False
chrVIII	301014	G	1462.2399999999998		A	A|synonymous_variant|LOW|YHR098C|YHR098C|transcript|TRANSCRIPT_YHR098C|protein_coding|1/1|c.1566C>T|p.Phe522Phe|1566/2790|1566/2790|522/929||,A|upstream_gene_variant|MODIFIER|YHR096C|YHR096C|transcript|TRANSCRIPT_YHR096C|protein_coding||c.-3922C>T|||||3922|,A|upstream_gene_variant|MODIFIER|YHR097C|YHR097C|transcript|TRANSCRIPT_YHR097C|protein_coding||c.-1760C>T|||||1760|,A|upstream_gene_variant|MODIFIER|YHR099W|YHR099W|transcript|TRANSCRIPT_YHR099W|protein_coding||c.-2392G>A|||||2392|	70_0.0;1410_0.0;2640_0.0;5150_0.0;7530_0.9354838709677419;10150_1.0	44.0	44.0	0.0	1.0	True	True	2	27.0	11	38.0	18	2.0	0	0.0	0	0.0	0	29.0	15	A|synonymous|LOW|SFB3|YHR098C|522/929|Component of the Sec23p-Sfb3p heterodimer of the COPII vesicle coat	synonymous	LOW		YHR098C	False	NA	False	False	NA	False	False	NA	False	False	NA	False	True	NA	True	True	NA	True	chrVIII_301014_A	107	synonymous	LOW	False
chrVIII	359707	T	50.540000000000006		G	G|missense_variant|MODERATE|YHR125W|YHR125W|transcript|TRANSCRIPT_YHR125W|protein_coding|1/1|c.205T>G|p.Cys69Gly|205/306|205/306|69/101||,G|upstream_gene_variant|MODIFIER|YHR127W|YHR127W|transcript|TRANSCRIPT_YHR127W|protein_coding||c.-1851T>G|||||1851|,G|upstream_gene_variant|MODIFIER|YHR128W|YHR128W|transcript|TRANSCRIPT_YHR128W|protein_coding||c.-3053T>G|||||3053|,G|downstream_gene_variant|MODIFIER|YHR122W|YHR122W|transcript|TRANSCRIPT_YHR122W|protein_coding||c.*4742T>G|||||4742|,G|downstream_gene_variant|MODIFIER|YHR123W|YHR123W|transcript|TRANSCRIPT_YHR123W|protein_coding||c.*2981T>G|||||2981|,G|downstream_gene_variant|MODIFIER|YHR124W|YHR124W|transcript|TRANSCRIPT_YHR124W|protein_coding||c.*618T>G|||||618|,G|downstream_gene_variant|MODIFIER|YHR126C|YHR126C|transcript|TRANSCRIPT_YHR126C|protein_coding||c.*640A>C|||||640|,G|downstream_gene_variant|MODIFIER|YHR129C|YHR129C|transcript|TRANSCRIPT_YHR129C|protein_coding||c.*3937A>C|||||3937|	70_0.0;1410_0.0;2640_0.11363636363636363;5150_0.0;7530_0.0;10150_0.0	5.0	5.0	0.0	1.0	True	False	1	42.0	10	39.0	21	46.0	21	0.0	0	5.0	0	0.0	0	G|missense|MODERATE|YHR125W|YHR125W|69/101|YHR125W	missense	MODERATE	YHR125W		False	NA	False	False	NA	False	False	NA	False	False	NA	False	False	NA	False	False	NA	False	chrVIII_359707_G	108	missense	MODERATE	False
chrVIII	501824	T	2101.23		C	C|upstream_gene_variant|MODIFIER|YHR198C|YHR198C|transcript|TRANSCRIPT_YHR198C|protein_coding||c.-3898A>G|||||3898|,C|upstream_gene_variant|MODIFIER|YHR199C|YHR199C|transcript|TRANSCRIPT_YHR199C|protein_coding||c.-2756A>G|||||2756|,C|upstream_gene_variant|MODIFIER|YHR199C-A|YHR199C-A|transcript|TRANSCRIPT_YHR199C-A|protein_coding||c.-2319A>G|||||2319|,C|upstream_gene_variant|MODIFIER|YHR201C|YHR201C|transcript|TRANSCRIPT_YHR201C|protein_coding||c.-35A>G|||||35|,C|upstream_gene_variant|MODIFIER|YHR202W|YHR202W|transcript|TRANSCRIPT_YHR202W|protein_coding||c.-1210T>C|||||1210|,C|downstream_gene_variant|MODIFIER|YHR197W|YHR197W|transcript|TRANSCRIPT_YHR197W|protein_coding||c.*4991T>C|||||4991|,C|downstream_gene_variant|MODIFIER|YHR200W|YHR200W|transcript|TRANSCRIPT_YHR200W|protein_coding||c.*1293T>C|||||1293|,C|downstream_gene_variant|MODIFIER|YHR203C|YHR203C|transcript|TRANSCRIPT_YHR203C|protein_coding||c.*3298A>G|||||3298|,C|intergenic_region|MODIFIER|YHR201C-YHR202W|YHR201C-YHR202W|intergenic_region|YHR201C-YHR202W|||n.501824T>C||||||	70_0.0;1410_0.0;2640_0.0;5150_1.0;7530_1.0;10150_1.0	60.0	60.0	0.0	1.0	True	True	3	29.0	11	34.0	0	0.0	0	0.0	0	0.0	12	29.0	19	C|noncoding|MODIFIER|PPX1|YHR201C||Exopolyphosphatase	noncoding	MODIFIER			False	NA	False	False	NA	False	False	NA	False	True	NA	True	True	NA	True	True	NA	True	chrVIII_501824_C	109	noncoding	MODIFIER	False
chrX	158997	T	171.64		G	G|missense_variant|MODERATE|YJL134W|YJL134W|transcript|TRANSCRIPT_YJL134W|protein_coding|1/1|c.811T>G|p.Cys271Gly|811/1230|811/1230|271/409||,G|upstream_gene_variant|MODIFIER|YJL138C|YJL138C|transcript|TRANSCRIPT_YJL138C|protein_coding||c.-4307A>C|||||4307|,G|upstream_gene_variant|MODIFIER|YJL137C|YJL137C|transcript|TRANSCRIPT_YJL137C|protein_coding||c.-2871A>C|||||2871|,G|upstream_gene_variant|MODIFIER|YJL136C|YJL136C|transcript|TRANSCRIPT_YJL136C|protein_coding||c.-1725A>C|||||1725|,G|upstream_gene_variant|MODIFIER|YJL133W|YJL133W|transcript|TRANSCRIPT_YJL133W|protein_coding||c.-1621T>G|||||1621|,G|upstream_gene_variant|MODIFIER|YJL132W|YJL132W|transcript|TRANSCRIPT_YJL132W|protein_coding||c.-2916T>G|||||2916|,G|downstream_gene_variant|MODIFIER|YJL136W-A|YJL136W-A|transcript|TRANSCRIPT_YJL136W-A|protein_coding||c.*2746T>G|||||2746|,G|downstream_gene_variant|MODIFIER|YJL135W|YJL135W|transcript|TRANSCRIPT_YJL135W|protein_coding||c.*804T>G|||||804|,G|downstream_gene_variant|MODIFIER|YJL133C-A|YJL133C-A|transcript|TRANSCRIPT_YJL133C-A|protein_coding||c.*625A>C|||||625|	70_0.0;1410_0.0;2640_0.22580645161290322;5150_0.0;7530_0.0;10150_0.0	7.0	7.0	0.0	1.0	True	False	1	26.0	6	24.0	8	24.0	11	0.0	0	7.0	0	0.0	0	G|missense|MODERATE|LCB3|YJL134W|271/409|Long-chain base-1-phosphate phosphatase	missense	MODERATE	YJL134W		False	NA	False	False	NA	False	False	NA	False	False	NA	False	False	NA	False	False	NA	False	chrX_158997_G	110	missense	MODERATE	False
chrX	168993	GC	46.24000000000001		G	G|frameshift_variant|HIGH|YJL130C|YJL130C|transcript|TRANSCRIPT_YJL130C|protein_coding|1/1|c.3373delG|p.Ala1125fs|3373/6645|3373/6645|1125/2214||,G|upstream_gene_variant|MODIFIER|YJL131C|YJL131C|transcript|TRANSCRIPT_YJL131C|protein_coding||c.-3647delG|||||3647|,G|downstream_gene_variant|MODIFIER|YJL132W|YJL132W|transcript|TRANSCRIPT_YJL132W|protein_coding||c.*4829delC|||||4829|,G|downstream_gene_variant|MODIFIER|YJL129C|YJL129C|transcript|TRANSCRIPT_YJL129C|protein_coding||c.*4604delG|||||4604|	70_0.0;1410_0.18181818181818182;2640_0.13043478260869565;5150_0.0;7530_0.0;10150_0.0	5.0	5.0	0.0	1.0	True	False	0	33.0	9	20.0	7	24.0	11	0.0	2	3.0	0	0.0	0	G|indel|HIGH|URA2|YJL130C|1125/2214|Bifunctional carbamoylphosphate synthetase/aspartate transcarbamylase	indel	HIGH	YJL130C		False	NA	False	False	NA	False	False	NA	False	False	NA	False	False	NA	False	False	NA	False	chrX_168993_G	111	indel	HIGH	False
chrX	388870	C	553.61		A	A|missense_variant|MODERATE|YJL029C|YJL029C|transcript|TRANSCRIPT_YJL029C|protein_coding|1/1|c.1687G>T|p.Ala563Ser|1687/2469|1687/2469|563/822||,A|upstream_gene_variant|MODIFIER|YJL031C|YJL031C|transcript|TRANSCRIPT_YJL031C|protein_coding||c.-1729G>T|||||1729|,A|upstream_gene_variant|MODIFIER|YJL028W|YJL028W|transcript|TRANSCRIPT_YJL028W|protein_coding||c.-2144C>A|||||2144|,A|upstream_gene_variant|MODIFIER|YJL026W|YJL026W|transcript|TRANSCRIPT_YJL026W|protein_coding||c.-3237C>A|||||3237|,A|upstream_gene_variant|MODIFIER|YJL025W|YJL025W|transcript|TRANSCRIPT_YJL025W|protein_coding||c.-4800C>A|||||4800|,A|downstream_gene_variant|MODIFIER|YJL033W|YJL033W|transcript|TRANSCRIPT_YJL033W|protein_coding||c.*3018C>A|||||3018|,A|downstream_gene_variant|MODIFIER|YJL032W|YJL032W|transcript|TRANSCRIPT_YJL032W|protein_coding||c.*2505C>A|||||2505|,A|downstream_gene_variant|MODIFIER|YJL030W|YJL030W|transcript|TRANSCRIPT_YJL030W|protein_coding||c.*920C>A|||||920|,A|downstream_gene_variant|MODIFIER|YJL027C|YJL027C|transcript|TRANSCRIPT_YJL027C|protein_coding||c.*2666G>T|||||2666|,A|downstream_gene_variant|MODIFIER|YJL026C-A|YJL026C-A|transcript|TRANSCRIPT_YJL026C-A|protein_coding||c.*3899G>T|||||3899|	70_0.0;1410_0.0;2640_0.0;5150_0.0;7530_0.7142857142857143;10150_0.0	15.0	15.0	0.0	1.0	True	False	1	24.0	15	33.0	13	6.0	18	0.0	0	0.0	0	15.0	0	A|missense|MODERATE|VPS53|YJL029C|563/822|Component of the GARP (Golgi-associated retrograde protein) complex	missense	MODERATE	YJL029C		False	NA	False	False	NA	False	False	NA	False	False	NA	False	False	NA	False	False	NA	False	chrX_388870_A	112	missense	MODERATE	False
chrX	388875	G	588.57		A	A|missense_variant|MODERATE|YJL029C|YJL029C|transcript|TRANSCRIPT_YJL029C|protein_coding|1/1|c.1682C>T|p.Thr561Ile|1682/2469|1682/2469|561/822||,A|upstream_gene_variant|MODIFIER|YJL031C|YJL031C|transcript|TRANSCRIPT_YJL031C|protein_coding||c.-1734C>T|||||1734|,A|upstream_gene_variant|MODIFIER|YJL028W|YJL028W|transcript|TRANSCRIPT_YJL028W|protein_coding||c.-2139G>A|||||2139|,A|upstream_gene_variant|MODIFIER|YJL026W|YJL026W|transcript|TRANSCRIPT_YJL026W|protein_coding||c.-3232G>A|||||3232|,A|upstream_gene_variant|MODIFIER|YJL025W|YJL025W|transcript|TRANSCRIPT_YJL025W|protein_coding||c.-4795G>A|||||4795|,A|downstream_gene_variant|MODIFIER|YJL033W|YJL033W|transcript|TRANSCRIPT_YJL033W|protein_coding||c.*3023G>A|||||3023|,A|downstream_gene_variant|MODIFIER|YJL032W|YJL032W|transcript|TRANSCRIPT_YJL032W|protein_coding||c.*2510G>A|||||2510|,A|downstream_gene_variant|MODIFIER|YJL030W|YJL030W|transcript|TRANSCRIPT_YJL030W|protein_coding||c.*925G>A|||||925|,A|downstream_gene_variant|MODIFIER|YJL027C|YJL027C|transcript|TRANSCRIPT_YJL027C|protein_coding||c.*2661C>T|||||2661|,A|downstream_gene_variant|MODIFIER|YJL026C-A|YJL026C-A|transcript|TRANSCRIPT_YJL026C-A|protein_coding||c.*3894C>T|||||3894|	70_0.0;1410_0.0;2640_0.0;5150_0.0;7530_0.7272727272727273;10150_0.0	16.0	16.0	0.0	1.0	True	False	1	27.0	15	33.0	12	6.0	18	0.0	0	0.0	0	16.0	0	A|missense|MODERATE|VPS53|YJL029C|561/822|Component of the GARP (Golgi-associated retrograde protein) complex	missense	MODERATE	YJL029C		False	NA	False	False	NA	False	False	NA	False	False	NA	False	False	NA	False	False	NA	False	chrX_388875_A	112	missense	MODERATE	False
chrX	448017	G	542.08		C	C|upstream_gene_variant|MODIFIER|YJR004C|YJR004C|transcript|TRANSCRIPT_YJR004C|protein_coding||c.-3453C>G|||||3453|,C|upstream_gene_variant|MODIFIER|YJR006W|YJR006W|transcript|TRANSCRIPT_YJR006W|protein_coding||c.-888G>C|||||888|,C|upstream_gene_variant|MODIFIER|YJR007W|YJR007W|transcript|TRANSCRIPT_YJR007W|protein_coding||c.-2706G>C|||||2706|,C|upstream_gene_variant|MODIFIER|YJR008W|YJR008W|transcript|TRANSCRIPT_YJR008W|protein_coding||c.-4116G>C|||||4116|,C|downstream_gene_variant|MODIFIER|YJR005W|YJR005W|transcript|TRANSCRIPT_YJR005W|protein_coding||c.*289G>C|||||289|,C|downstream_gene_variant|MODIFIER|YJR005C-A|YJR005C-A|transcript|TRANSCRIPT_YJR005C-A|protein_coding||c.*163C>G|||||163|,C|intergenic_region|MODIFIER|YJR005W-YJR005C-A|YJR005W-YJR005C-A|intergenic_region|YJR005W-YJR005C-A|||n.448017G>C||||||	70_0.0;1410_0.0;2640_0.0;5150_0.0;7530_0.0;10150_1.0	16.0	16.0	0.0	1.0	True	False	1	25.0	15	29.0	13	23.0	0	0.0	0	0.0	0	0.0	16		noncoding	NA			False	NA	False	False	NA	False	False	NA	False	False	NA	False	False	NA	False	True	NA	True	chrX_448017_C	113	noncoding	NA	False
chrX	559847	C	1295.08		G	G|missense_variant|MODERATE|YJR066W|YJR066W|transcript|TRANSCRIPT_YJR066W|protein_coding|1/1|c.730C>G|p.Pro244Ala|730/7413|730/7413|244/2470||,G|upstream_gene_variant|MODIFIER|YJR065C|YJR065C|transcript|TRANSCRIPT_YJR065C|protein_coding||c.-987G>C|||||987|,G|downstream_gene_variant|MODIFIER|YJR063W|YJR063W|transcript|TRANSCRIPT_YJR063W|protein_coding||c.*4573C>G|||||4573|,G|downstream_gene_variant|MODIFIER|YJR064W|YJR064W|transcript|TRANSCRIPT_YJR064W|protein_coding||c.*2543C>G|||||2543|	70_0.0;1410_0.0;2640_0.0;5150_0.0;7530_0.8333333333333334;10150_1.0	37.0	37.0	0.0	1.0	True	True	2	28.0	12	23.0	13	4.0	0	0.0	0	0.0	0	20.0	17	G|missense|MODERATE|TOR1|YJR066W|244/2470|PIK-related protein kinase and rapamycin target	missense	MODERATE	YJR066W		False	NA	False	False	NA	False	False	NA	False	False	NA	False	False	NA	True	True	NA	True	chrX_559847_G	114	missense	MODERATE	False
chrXI	82785	G	100.67		C	C|upstream_gene_variant|MODIFIER|YKL194C|YKL194C|transcript|TRANSCRIPT_YKL194C|protein_coding||c.-4136C>G|||||4136|,C|upstream_gene_variant|MODIFIER|YKL193C|YKL193C|transcript|TRANSCRIPT_YKL193C|protein_coding||c.-2900C>G|||||2900|,C|upstream_gene_variant|MODIFIER|YKL192C|YKL192C|transcript|TRANSCRIPT_YKL192C|protein_coding||c.-2245C>G|||||2245|,C|upstream_gene_variant|MODIFIER|YKL190W|YKL190W|transcript|TRANSCRIPT_YKL190W|protein_coding||c.-165G>C|||||165|,C|upstream_gene_variant|MODIFIER|YKL189W|YKL189W|transcript|TRANSCRIPT_YKL189W|protein_coding||c.-1922G>C|||||1922|,C|downstream_gene_variant|MODIFIER|YKL191W|YKL191W|transcript|TRANSCRIPT_YKL191W|protein_coding||c.*143G>C|||||143|,C|downstream_gene_variant|MODIFIER|YKL188C|YKL188C|transcript|TRANSCRIPT_YKL188C|protein_coding||c.*3443C>G|||||3443|,C|intergenic_region|MODIFIER|YKL191W-YKL190W|YKL191W-YKL190W|intergenic_region|YKL191W-YKL190W|||n.82785G>C||||||	70_0.0;1410_0.0;2640_0.0;5150_0.0;7530_0.18518518518518517;10150_0.0	5.0	5.0	0.0	1.0	True	False	1	31.0	14	19.0	11	22.0	20	0.0	0	0.0	0	5.0	0		noncoding	NA			False	NA	False	False	NA	False	False	NA	False	False	NA	False	False	NA	False	False	NA	False	chrXI_82785_C	115	noncoding	NA	False
chrXI	124534	G	958.06		C	C|missense_variant|MODERATE|YKL173W|YKL173W|transcript|TRANSCRIPT_YKL173W|protein_coding|1/1|c.2014G>C|p.Asp672His|2014/3027|2014/3027|672/1008||,C|upstream_gene_variant|MODIFIER|YKL174C|YKL174C|transcript|TRANSCRIPT_YKL174C|protein_coding||c.-2294C>G|||||2294|,C|upstream_gene_variant|MODIFIER|YKL172W|YKL172W|transcript|TRANSCRIPT_YKL172W|protein_coding||c.-1229G>C|||||1229|,C|upstream_gene_variant|MODIFIER|YKL171W|YKL171W|transcript|TRANSCRIPT_YKL171W|protein_coding||c.-2945G>C|||||2945|,C|downstream_gene_variant|MODIFIER|YKL175W|YKL175W|transcript|TRANSCRIPT_YKL175W|protein_coding||c.*4226G>C|||||4226|	70_0.0;1410_0.0;2640_0.0;5150_0.0;7530_0.8333333333333334;10150_1.0	28.0	28.0	0.0	1.0	True	True	2	31.0	11	26.0	17	3.0	0	0.0	0	0.0	0	15.0	13	C|missense|MODERATE|SNU114|YKL173W|672/1008|GTPase component of U5 snRNP involved in mRNA splicing via spliceosome	missense	MODERATE	YKL173W		False	NA	False	False	NA	False	False	NA	False	False	NA	False	False	NA	True	True	NA	True	chrXI_124534_C	116	missense	MODERATE	False
chrXI	241910	T	122.63		C	C|synonymous_variant|LOW|YKL105C|YKL105C|transcript|TRANSCRIPT_YKL105C|protein_coding|1/1|c.1050A>G|p.Glu350Glu|1050/3399|1050/3399|350/1132||,C|upstream_gene_variant|MODIFIER|YKL106C-A|YKL106C-A|transcript|TRANSCRIPT_YKL106C-A|protein_coding||c.-4268A>G|||||4268|,C|downstream_gene_variant|MODIFIER|YKL107W|YKL107W|transcript|TRANSCRIPT_YKL107W|protein_coding||c.*4464T>C|||||4464|,C|downstream_gene_variant|MODIFIER|YKL106W|YKL106W|transcript|TRANSCRIPT_YKL106W|protein_coding||c.*2643T>C|||||2643|,C|downstream_gene_variant|MODIFIER|YKL104C|YKL104C|transcript|TRANSCRIPT_YKL104C|protein_coding||c.*1686A>G|||||1686|,C|downstream_gene_variant|MODIFIER|YKL103C|YKL103C|transcript|TRANSCRIPT_YKL103C|protein_coding||c.*4604A>G|||||4604|	70_0.0;1410_0.0;2640_0.0;5150_0.0;7530_0.0;10150_0.38461538461538464	5.0	5.0	0.0	1.0	True	False	1	34.0	8	27.0	16	23.0	8	0.0	0	0.0	0	0.0	5	C|synonymous|LOW|SEG2|YKL105C|350/1132|Eisosome component	synonymous	LOW		YKL105C	False	NA	False	False	NA	False	False	NA	False	False	NA	False	False	NA	False	False	NA	True	chrXI_241910_C	117	synonymous	LOW	False
chrXI	265961	G	611.19		T	T|missense_variant|MODERATE|YKL093W|YKL093W|transcript|TRANSCRIPT_YKL093W|protein_coding|1/1|c.797G>T|p.Arg266Leu|797/1020|797/1020|266/339||,T|downstream_gene_variant|MODIFIER|YKL096W|YKL096W|transcript|TRANSCRIPT_YKL096W|protein_coding||c.*3734G>T|||||3734|,T|downstream_gene_variant|MODIFIER|YKL095W|YKL095W|transcript|TRANSCRIPT_YKL095W|protein_coding||c.*2472G>T|||||2472|,T|downstream_gene_variant|MODIFIER|YKL094W|YKL094W|transcript|TRANSCRIPT_YKL094W|protein_coding||c.*1295G>T|||||1295|,T|downstream_gene_variant|MODIFIER|YKL092C|YKL092C|transcript|TRANSCRIPT_YKL092C|protein_coding||c.*560C>A|||||560|,T|downstream_gene_variant|MODIFIER|YKL091C|YKL091C|transcript|TRANSCRIPT_YKL091C|protein_coding||c.*4133C>A|||||4133|	70_0.0;1410_0.0;2640_0.0;5150_0.0;7530_0.0;10150_1.0	18.0	18.0	0.0	1.0	True	False	1	28.0	7	38.0	19	28.0	0	0.0	0	0.0	0	0.0	18	T|missense|MODERATE|MBR1|YKL093W|266/339|Protein involved in mitochondrial functions and stress response	missense	MODERATE	YKL093W		False	NA	False	False	NA	False	False	NA	False	False	NA	False	False	NA	False	True	NA	True	chrXI_265961_T	118	missense	MODERATE	False
chrXI	309807	G	2128.13		T	T|missense_variant|MODERATE|YKL068W-A|YKL068W-A|transcript|TRANSCRIPT_YKL068W-A|protein_coding|1/1|c.226G>T|p.Gly76Cys|226/237|226/237|76/78||,T|upstream_gene_variant|MODIFIER|YKL068W|YKL068W|transcript|TRANSCRIPT_YKL068W|protein_coding||c.-768G>T|||||768|,T|downstream_gene_variant|MODIFIER|YKL071W|YKL071W|transcript|TRANSCRIPT_YKL071W|protein_coding||c.*3547G>T|||||3547|,T|downstream_gene_variant|MODIFIER|YKL070W|YKL070W|transcript|TRANSCRIPT_YKL070W|protein_coding||c.*2711G>T|||||2711|,T|downstream_gene_variant|MODIFIER|YKL069W|YKL069W|transcript|TRANSCRIPT_YKL069W|protein_coding||c.*1604G>T|||||1604|	70_0.0;1410_0.0;2640_0.7407407407407407;5150_1.0;7530_1.0;10150_1.0	62.0	62.0	0.0	1.0	True	True	4	28.0	13	7.0	0	0.0	0	0.0	0	20.0	7	23.0	12	T|missense|MODERATE|YKL068W-A|YKL068W-A|76/78|YKL068W-A	missense	MODERATE	YKL068W-A		False	NA	False	False	NA	False	False	NA	True	True	NA	True	True	NA	True	True	NA	True	chrXI_309807_T	119	missense	MODERATE	False
chrXI	364197	T	103.59		G	G|missense_variant|MODERATE|YKL039W|YKL039W|transcript|TRANSCRIPT_YKL039W|protein_coding|1/1|c.1200T>G|p.Ile400Met|1200/1572|1200/1572|400/523||,G|upstream_gene_variant|MODIFIER|YKL040C|YKL040C|transcript|TRANSCRIPT_YKL040C|protein_coding||c.-1993A>C|||||1993|,G|upstream_gene_variant|MODIFIER|YKL038W|YKL038W|transcript|TRANSCRIPT_YKL038W|protein_coding||c.-1784T>G|||||1784|,G|downstream_gene_variant|MODIFIER|YKL042W|YKL042W|transcript|TRANSCRIPT_YKL042W|protein_coding||c.*4255T>G|||||4255|,G|downstream_gene_variant|MODIFIER|YKL041W|YKL041W|transcript|TRANSCRIPT_YKL041W|protein_coding||c.*3004T>G|||||3004|	70_0.0;1410_0.0;2640_0.0;5150_0.0;7530_0.15;10150_0.0	6.0	6.0	0.0	1.0	True	False	1	19.0	9	38.0	8	34.0	16	0.0	0	0.0	0	6.0	0	G|missense|MODERATE|PTM1|YKL039W|400/523|Protein of unknown function	missense	MODERATE	YKL039W		False	NA	False	False	NA	False	False	NA	False	False	NA	False	False	NA	False	False	NA	False	chrXI_364197_G	120	missense	MODERATE	False
chrXI	373663	G	1297.27		A	A|missense_variant|MODERATE|YKL034W|YKL034W|transcript|TRANSCRIPT_YKL034W|protein_coding|1/1|c.1459G>A|p.Ala487Thr|1459/2277|1459/2277|487/758||,A|upstream_gene_variant|MODIFIER|YKL036C|YKL036C|transcript|TRANSCRIPT_YKL036C|protein_coding||c.-3367C>T|||||3367|,A|upstream_gene_variant|MODIFIER|YKL033W-A|YKL033W-A|transcript|TRANSCRIPT_YKL033W-A|protein_coding||c.-1214G>A|||||1214|,A|upstream_gene_variant|MODIFIER|YKL033W|YKL033W|transcript|TRANSCRIPT_YKL033W|protein_coding||c.-2165G>A|||||2165|,A|downstream_gene_variant|MODIFIER|YKL038W|YKL038W|transcript|TRANSCRIPT_YKL038W|protein_coding||c.*4170G>A|||||4170|,A|downstream_gene_variant|MODIFIER|YKL037W|YKL037W|transcript|TRANSCRIPT_YKL037W|protein_coding||c.*3566G>A|||||3566|,A|downstream_gene_variant|MODIFIER|YKL035W|YKL035W|transcript|TRANSCRIPT_YKL035W|protein_coding||c.*1897G>A|||||1897|	70_0.0;1410_0.0;2640_0.0;5150_0.0;7530_0.9565217391304348;10150_1.0	40.0	40.0	0.0	1.0	True	True	2	25.0	12	29.0	14	1.0	0	0.0	0	0.0	0	22.0	18	A|missense|MODERATE|TUL1|YKL034W|487/758|Subunit of the DSC ubiquitin ligase complex	missense	MODERATE	YKL034W		False	NA	False	False	NA	False	False	NA	False	False	NA	False	True	NA	True	True	NA	True	chrXI_373663_A	121	missense	MODERATE	False
chrXI	515618	C	340.71		A	A|missense_variant|MODERATE|YKR039W|YKR039W|transcript|TRANSCRIPT_YKR039W|protein_coding|1/1|c.254C>A|p.Pro85Gln|254/1809|254/1809|85/602||,A|upstream_gene_variant|MODIFIER|YKR036C|YKR036C|transcript|TRANSCRIPT_YKR036C|protein_coding||c.-4650G>T|||||4650|,A|upstream_gene_variant|MODIFIER|YKR037C|YKR037C|transcript|TRANSCRIPT_YKR037C|protein_coding||c.-3486G>T|||||3486|,A|upstream_gene_variant|MODIFIER|YKR038C|YKR038C|transcript|TRANSCRIPT_YKR038C|protein_coding||c.-2123G>T|||||2123|,A|upstream_gene_variant|MODIFIER|YKR041W|YKR041W|transcript|TRANSCRIPT_YKR041W|protein_coding||c.-2879C>A|||||2879|,A|upstream_gene_variant|MODIFIER|YKR042W|YKR042W|transcript|TRANSCRIPT_YKR042W|protein_coding||c.-4208C>A|||||4208|,A|downstream_gene_variant|MODIFIER|YKR040C|YKR040C|transcript|TRANSCRIPT_YKR040C|protein_coding||c.*2747G>T|||||2747|	70_0.0;1410_0.0;2640_0.0;5150_0.0;7530_0.0;10150_0.8333333333333334	10.0	10.0	0.0	1.0	True	False	1	15.0	8	22.0	10	24.0	2	0.0	0	0.0	0	0.0	10	A|missense|MODERATE|GAP1|YKR039W|85/602|General amino acid permease	missense	MODERATE	YKR039W		False	NA	False	False	NA	False	False	NA	False	False	NA	False	False	NA	False	False	NA	True	chrXI_515618_A	122	missense	MODERATE	False
chrXI	576305	T	2592.05		A	A|upstream_gene_variant|MODIFIER|YKR071C|YKR071C|transcript|TRANSCRIPT_YKR071C|protein_coding||c.-51A>T|||||51|,A|upstream_gene_variant|MODIFIER|YKR074W|YKR074W|transcript|TRANSCRIPT_YKR074W|protein_coding||c.-3492T>A|||||3492|,A|upstream_gene_variant|MODIFIER|YKR075W-A|YKR075W-A|transcript|TRANSCRIPT_YKR075W-A|protein_coding||c.-4495T>A|||||4495|WARNING_TRANSCRIPT_NO_START_CODON,A|downstream_gene_variant|MODIFIER|YKR069W|YKR069W|transcript|TRANSCRIPT_YKR069W|protein_coding||c.*2637T>A|||||2637|,A|downstream_gene_variant|MODIFIER|YKR070W|YKR070W|transcript|TRANSCRIPT_YKR070W|protein_coding||c.*1398T>A|||||1398|,A|downstream_gene_variant|MODIFIER|YKR072C|YKR072C|transcript|TRANSCRIPT_YKR072C|protein_coding||c.*403A>T|||||403|,A|downstream_gene_variant|MODIFIER|YKR073C|YKR073C|transcript|TRANSCRIPT_YKR073C|protein_coding||c.*2131A>T|||||2131|WARNING_TRANSCRIPT_MULTIPLE_STOP_CODONS,A|downstream_gene_variant|MODIFIER|YKR075C|YKR075C|transcript|TRANSCRIPT_YKR075C|protein_coding||c.*4110A>T|||||4110|,A|intergenic_region|MODIFIER|YKR071C-YKR072C|YKR071C-YKR072C|intergenic_region|YKR071C-YKR072C|||n.576305T>A||||||	70_0.0;1410_0.0;2640_0.4482758620689655;5150_1.0;7530_1.0;10150_1.0	74.0	74.0	0.0	1.0	True	True	4	32.0	18	16.0	0	0.0	0	0.0	0	13.0	15	26.0	20	A|noncoding|MODIFIER|DRE2|YKR071C||Component of the cytosolic Fe-S protein assembly (CIA) machinery	noncoding	MODIFIER			False	NA	False	False	NA	False	False	NA	True	True	NA	True	True	NA	True	True	NA	True	chrXI_576305_A	123	noncoding	MODIFIER	False
chrXI	610444	T	520.63		C	C|synonymous_variant|LOW|YKR090W|YKR090W|transcript|TRANSCRIPT_YKR090W|protein_coding|1/1|c.910T>C|p.Leu304Leu|910/2121|910/2121|304/706||,C|upstream_gene_variant|MODIFIER|YKR088C|YKR088C|transcript|TRANSCRIPT_YKR088C|protein_coding||c.-4437A>G|||||4437|,C|upstream_gene_variant|MODIFIER|YKR089C|YKR089C|transcript|TRANSCRIPT_YKR089C|protein_coding||c.-1490A>G|||||1490|,C|upstream_gene_variant|MODIFIER|YKR091W|YKR091W|transcript|TRANSCRIPT_YKR091W|protein_coding||c.-1670T>C|||||1670|,C|downstream_gene_variant|MODIFIER|YKR092C|YKR092C|transcript|TRANSCRIPT_YKR092C|protein_coding||c.*2810A>G|||||2810|	70_0.0;1410_0.0;2640_0.0;5150_0.0;7530_0.0;10150_0.9375	15.0	15.0	0.0	1.0	True	False	1	23.0	16	30.0	11	26.0	1	0.0	0	0.0	0	0.0	15	C|synonymous|LOW|PXL1|YKR090W|304/706|Protein that localizes to sites of polarized growth	synonymous	LOW		YKR090W	False	NA	False	False	NA	False	False	NA	False	False	NA	False	False	NA	False	True	NA	True	chrXI_610444_C	124	synonymous	LOW	False
chrXI	656283	C	907.63		G	G|missense_variant|MODERATE|YKR103W|YKR103W|transcript|TRANSCRIPT_YKR103W|protein_coding|1/1|c.2667C>G|p.Ser889Arg|2667/3657|2667/3657|889/1218||,G|upstream_gene_variant|MODIFIER|YKR104W|YKR104W|transcript|TRANSCRIPT_YKR104W|protein_coding||c.-1090C>G|||||1090|,G|downstream_gene_variant|MODIFIER|YKR105C|YKR105C|transcript|TRANSCRIPT_YKR105C|protein_coding||c.*2970G>C|||||2970|	70_0.0;1410_0.0;2640_0.0;5150_0.0;7530_0.8571428571428571;10150_1.0	27.0	27.0	0.0	1.0	True	True	2	20.0	5	17.0	9	3.0	0	0.0	0	0.0	0	18.0	9	G|missense|MODERATE|NFT1|YKR103W|889/1218|Putative transporter of the MRP subfamily	missense	MODERATE	YKR103W		False	NA	False	False	NA	False	False	NA	False	False	NA	False	False	NA	True	True	NA	True	chrXI_656283_G	125	missense	MODERATE	False
chrXII	48604	G	164.1		T	T|missense_variant|MODERATE|YLL045C|YLL045C|transcript|TRANSCRIPT_YLL045C|protein_coding|1/1|c.31C>A|p.Pro11Thr|31/771|31/771|11/256||,T|missense_variant|MODERATE|YLL044W|YLL044W|transcript|TRANSCRIPT_YLL044W|protein_coding|1/1|c.384G>T|p.Trp128Cys|384/447|384/447|128/148||,T|upstream_gene_variant|MODIFIER|YLL048C|YLL048C|transcript|TRANSCRIPT_YLL048C|protein_coding||c.-2334C>A|||||2334|,T|upstream_gene_variant|MODIFIER|YLL046C|YLL046C|transcript|TRANSCRIPT_YLL046C|protein_coding||c.-1136C>A|||||1136|,T|upstream_gene_variant|MODIFIER|YLL043W|YLL043W|transcript|TRANSCRIPT_YLL043W|protein_coding||c.-1339G>T|||||1339|,T|downstream_gene_variant|MODIFIER|YLL047W|YLL047W|transcript|TRANSCRIPT_YLL047W|protein_coding||c.*1544G>T|||||1544|,T|downstream_gene_variant|MODIFIER|YLL042C|YLL042C|transcript|TRANSCRIPT_YLL042C|protein_coding||c.*3488C>A|||||3488|,T|downstream_gene_variant|MODIFIER|YLL041C|YLL041C|transcript|TRANSCRIPT_YLL041C|protein_coding||c.*4532C>A|||||4532|	70_0.0;1410_0.0;2640_0.0;5150_0.0;7530_0.0;10150_1.0	7.0	7.0	0.0	1.0	True	False	1	32.0	11	28.0	7	24.0	0	0.0	0	0.0	0	0.0	7	T|missense|MODERATE|RPL8B|YLL045C|11/256|Ribosomal 60S subunit protein L8B,T|missense|MODERATE|YLL044W|YLL044W|128/148|YLL044W	missense	MODERATE	YLL045C;YLL044W		False	NA	False	False	NA	False	False	NA	False	False	NA	False	False	NA	False	True	NA	True	chrXII_48604_T	126	missense	MODERATE	False
chrXII	108223	A	3538.53		C	C|upstream_gene_variant|MODIFIER|YLL020C|YLL020C|transcript|TRANSCRIPT_YLL020C|protein_coding||c.-2358T>G|||||2358|WARNING_TRANSCRIPT_MULTIPLE_STOP_CODONS,C|upstream_gene_variant|MODIFIER|YLL019C|YLL019C|transcript|TRANSCRIPT_YLL019C|protein_coding||c.-320T>G|||||320|,C|upstream_gene_variant|MODIFIER|CDS_XII_112236_112546|GENE_CDS_XII_112236_112546|transcript|YLL017W|protein_coding||c.-4013A>C|||||4013|WARNING_TRANSCRIPT_INCOMPLETE,C|upstream_gene_variant|MODIFIER|CDS_XII_112848_115994|GENE_CDS_XII_112848_115994|transcript|YLL016W|protein_coding||c.-4625A>C|||||4625|,C|downstream_gene_variant|MODIFIER|YLL021W|YLL021W|transcript|TRANSCRIPT_YLL021W|protein_coding||c.*2871A>C|||||2871|,C|downstream_gene_variant|MODIFIER|YLL019W-A|YLL019W-A|transcript|TRANSCRIPT_YLL019W-A|protein_coding||c.*1219A>C|||||1219|,C|downstream_gene_variant|MODIFIER|YLL018C-A|YLL018C-A|transcript|TRANSCRIPT_YLL018C-A|protein_coding||c.*457T>G|||||457|,C|downstream_gene_variant|MODIFIER|YLL018C|YLL018C|transcript|TRANSCRIPT_YLL018C|protein_coding||c.*1684T>G|||||1684|,C|intergenic_region|MODIFIER|YLL019C-YLL018C-A|YLL019C-YLL018C-A|intergenic_region|YLL019C-YLL018C-A|||n.108223A>C||||||	70_0.0;1410_0.0;2640_0.7241379310344828;5150_1.0;7530_1.0;10150_1.0	102.0	102.0	0.0	1.0	True	True	4	23.0	14	8.0	0	0.0	0	0.0	0	21.0	19	35.0	27		noncoding	NA			False	NA	False	False	NA	False	False	NA	True	True	NA	True	True	NA	True	True	NA	True	chrXII_108223_C	127	noncoding	NA	False
chrXII	115260	A	2105.09		C	C|missense_variant|MODERATE|CDS_XII_112848_115994|GENE_CDS_XII_112848_115994|transcript|YLL016W|protein_coding|1/1|c.2413A>C|p.Ile805Leu|2413/3147|2413/3147|805/1048||,C|upstream_gene_variant|MODIFIER|YLL018C|YLL018C|transcript|TRANSCRIPT_YLL018C|protein_coding||c.-3680T>G|||||3680|,C|upstream_gene_variant|MODIFIER|YLL015W|YLL015W|transcript|TRANSCRIPT_YLL015W|protein_coding||c.-1173A>C|||||1173|,C|downstream_gene_variant|MODIFIER|CDS_XII_112236_112546|GENE_CDS_XII_112236_112546|transcript|YLL017W|protein_coding||c.*2714A>C|||||2714|WARNING_TRANSCRIPT_INCOMPLETE	70_0.0;1410_0.0;2640_0.3333333333333333;5150_1.0;7530_1.0;10150_1.0	66.0	66.0	0.0	1.0	True	True	4	29.0	7	18.0	0	0.0	0	0.0	0	9.0	20	19.0	18	C|missense|MODERATE|CDS_XII_112848_115994|CDS_XII_112848_115994|805/1048|CDS_XII_112848_115994	missense	MODERATE	CDS_XII_112848_115994		False	NA	False	False	NA	False	False	NA	True	True	NA	True	True	NA	True	True	NA	True	chrXII_115260_C	128	missense	MODERATE	False
chrXII	194276	G	390.25		A	A|upstream_gene_variant|MODIFIER|YLR024C|YLR024C|transcript|TRANSCRIPT_YLR024C|protein_coding||c.-420C>T|||||420|,A|upstream_gene_variant|MODIFIER|YLR025W|YLR025W|transcript|TRANSCRIPT_YLR025W|protein_coding||c.-751G>A|||||751|,A|downstream_gene_variant|MODIFIER|YLR026C|YLR026C|transcript|TRANSCRIPT_YLR026C|protein_coding||c.*1746C>T|||||1746|,A|downstream_gene_variant|MODIFIER|YLR027C|YLR027C|transcript|TRANSCRIPT_YLR027C|protein_coding||c.*3122C>T|||||3122|,A|intergenic_region|MODIFIER|YLR024C-YLR025W|YLR024C-YLR025W|intergenic_region|YLR024C-YLR025W|||n.194276G>A||||||	70_0.0;1410_0.0;2640_0.0;5150_0.0;7530_0.0;10150_1.0	12.0	12.0	0.0	1.0	True	False	1	25.0	12	29.0	12	45.0	0	0.0	0	0.0	0	0.0	12		noncoding	NA			False	NA	False	False	NA	False	False	NA	False	False	NA	False	False	NA	False	True	NA	True	chrXII_194276_A	129	noncoding	NA	False
chrXII	201548	T	2151.37		A	A|stop_gained|HIGH|YLR028C|YLR028C|transcript|TRANSCRIPT_YLR028C|protein_coding|1/1|c.337A>T|p.Lys113*|337/1776|337/1776|113/591||,A|upstream_gene_variant|MODIFIER|YLR026C|YLR026C|transcript|TRANSCRIPT_YLR026C|protein_coding||c.-4504A>T|||||4504|,A|upstream_gene_variant|MODIFIER|YLR027C|YLR027C|transcript|TRANSCRIPT_YLR027C|protein_coding||c.-2894A>T|||||2894|,A|upstream_gene_variant|MODIFIER|YLR030W|YLR030W|transcript|TRANSCRIPT_YLR030W|protein_coding||c.-2311T>A|||||2311|,A|upstream_gene_variant|MODIFIER|YLR031W|YLR031W|transcript|TRANSCRIPT_YLR031W|protein_coding||c.-3246T>A|||||3246|,A|upstream_gene_variant|MODIFIER|YLR032W|YLR032W|transcript|TRANSCRIPT_YLR032W|protein_coding||c.-4012T>A|||||4012|,A|downstream_gene_variant|MODIFIER|YLR029C|YLR029C|transcript|TRANSCRIPT_YLR029C|protein_coding||c.*997A>T|||||997|	70_0.0;1410_0.0;2640_0.0;5150_1.0;7530_1.0;10150_1.0	61.0	61.0	0.0	1.0	True	True	3	24.0	8	33.0	0	0.0	0	0.0	0	0.0	13	36.0	12	A|nonsense|HIGH|ADE16|YLR028C|113/591|Enzyme of 'de novo' purine biosynthesis	nonsense	HIGH	YLR028C		False	NA	False	False	NA	False	False	NA	False	True	NA	True	True	NA	True	True	NA	True	chrXII_201548_A	130	nonsense	HIGH	False
chrXII	257142	C	331.63		T	T|missense_variant|MODERATE|YLR057W|YLR057W|transcript|TRANSCRIPT_YLR057W|protein_coding|1/1|c.1268C>T|p.Pro423Leu|1268/2550|1268/2550|423/849||,T|upstream_gene_variant|MODIFIER|YLR055C|YLR055C|transcript|TRANSCRIPT_YLR055C|protein_coding||c.-3493G>A|||||3493|,T|upstream_gene_variant|MODIFIER|YLR060W|YLR060W|transcript|TRANSCRIPT_YLR060W|protein_coding||c.-4406C>T|||||4406|,T|downstream_gene_variant|MODIFIER|YLR056W|YLR056W|transcript|TRANSCRIPT_YLR056W|protein_coding||c.*1615C>T|||||1615|,T|downstream_gene_variant|MODIFIER|YLR058C|YLR058C|transcript|TRANSCRIPT_YLR058C|protein_coding||c.*1419G>A|||||1419|,T|downstream_gene_variant|MODIFIER|YLR059C|YLR059C|transcript|TRANSCRIPT_YLR059C|protein_coding||c.*3165G>A|||||3165|	70_0.0;1410_0.0;2640_0.0;5150_0.0;7530_0.631578947368421;10150_0.0	12.0	12.0	0.0	1.0	True	False	1	20.0	9	21.0	8	7.0	16	0.0	0	0.0	0	12.0	0	T|missense|MODERATE|MNL2|YLR057W|423/849|Putative mannosidase involved in ER-associated protein degradation	missense	MODERATE	YLR057W		False	NA	False	False	NA	False	False	NA	False	False	NA	False	False	NA	False	False	NA	False	chrXII_257142_T	131	missense	MODERATE	False
chrXII	366786	TC	106.55		T	T|upstream_gene_variant|MODIFIER|YLR106C|YLR106C|transcript|TRANSCRIPT_YLR106C|protein_coding||c.-2486delG|||||2486|,T|upstream_gene_variant|MODIFIER|YLR109W|YLR109W|transcript|TRANSCRIPT_YLR109W|protein_coding||c.-2557delC|||||2557|,T|upstream_gene_variant|MODIFIER|YLR111W|YLR111W|transcript|TRANSCRIPT_YLR111W|protein_coding||c.-4167delC|||||4167|,T|upstream_gene_variant|MODIFIER|YLR112W|YLR112W|transcript|TRANSCRIPT_YLR112W|protein_coding||c.-4567delC|||||4567|,T|downstream_gene_variant|MODIFIER|YLR107W|YLR107W|transcript|TRANSCRIPT_YLR107W|protein_coding||c.*894delC|||||894|,T|downstream_gene_variant|MODIFIER|YLR108C|YLR108C|transcript|TRANSCRIPT_YLR108C|protein_coding||c.*443delG|||||443|,T|downstream_gene_variant|MODIFIER|YLR110C|YLR110C|transcript|TRANSCRIPT_YLR110C|protein_coding||c.*3473delG|||||3473|,T|intergenic_region|MODIFIER|YLR107W-YLR108C|YLR107W-YLR108C|intergenic_region|YLR107W-YLR108C|||n.366787delC||||||	70_0.0;1410_0.0;2640_0.16666666666666666;5150_0.0;7530_0.0;10150_0.0	6.0	6.0	0.0	1.0	True	False	1	35.0	11	30.0	13	48.0	22	0.0	0	6.0	0	0.0	0		noncoding	NA			False	NA	False	False	NA	False	False	NA	False	False	NA	False	False	NA	False	False	NA	False	chrXII_366786_T	132	noncoding	NA	False
chrXII	460362	A	15995.93		ATTTTTTTTTTTTTTTTTTTTT	ATTTTTTTTTTTTTTTTTTTTT|downstream_gene_variant|MODIFIER|YLR154W-C|YLR154W-C|transcript|TRANSCRIPT_YLR154W-C|protein_coding||c.*4729_*4730insTTTTTTTTTTTTTTTTTTTTT|||||4730|,ATTTTTTTTTTTTTTTTTTTTT|downstream_gene_variant|MODIFIER|YLR154W-E|YLR154W-E|transcript|TRANSCRIPT_YLR154W-E|protein_coding||c.*4163_*4164insTTTTTTTTTTTTTTTTTTTTT|||||4164|,ATTTTTTTTTTTTTTTTTTTTT|downstream_gene_variant|MODIFIER|YLR154W-F|YLR154W-F|transcript|TRANSCRIPT_YLR154W-F|protein_coding||c.*3776_*3777insTTTTTTTTTTTTTTTTTTTTT|||||3777|,ATTTTTTTTTTTTTTTTTTTTT|downstream_gene_variant|MODIFIER|YLR154C-G|YLR154C-G|transcript|TRANSCRIPT_YLR154C-G|protein_coding||c.*2722_*2723insAAAAAAAAAAAAAAAAAAAAA|||||2722|,ATTTTTTTTTTTTTTTTTTTTT|intergenic_region|MODIFIER|YLR154W-F-YLR154C-G|YLR154W-F-YLR154C-G|intergenic_region|YLR154W-F-YLR154C-G|||n.460362_460363insTTTTTTTTTTTTTTTTTTTTT||||||	70_0.0;1410_0.0;2640_0.0;5150_0.07194244604316546;7530_0.0;10150_0.0	20.0	20.0	0.0	1.0	True	False	1	69.0	49	50.0	258	604.0	1500	0.0	0	0.0	20	0.0	0		noncoding	NA			False	NA	False	False	NA	False	False	NA	False	False	NA	False	False	NA	False	False	NA	False	chrXII_460362_ATTTTTTTTTTTTTTTTTTTTT	133	noncoding	NA	False
chrXII	460394	TTCTA	380.52		T	T|downstream_gene_variant|MODIFIER|YLR154W-C|YLR154W-C|transcript|TRANSCRIPT_YLR154W-C|protein_coding||c.*4762_*4765delTCTA|||||4762|,T|downstream_gene_variant|MODIFIER|YLR154W-E|YLR154W-E|transcript|TRANSCRIPT_YLR154W-E|protein_coding||c.*4196_*4199delTCTA|||||4196|,T|downstream_gene_variant|MODIFIER|YLR154W-F|YLR154W-F|transcript|TRANSCRIPT_YLR154W-F|protein_coding||c.*3809_*3812delTCTA|||||3809|,T|downstream_gene_variant|MODIFIER|YLR154C-G|YLR154C-G|transcript|TRANSCRIPT_YLR154C-G|protein_coding||c.*2687_*2690delTAGA|||||2690|,T|intergenic_region|MODIFIER|YLR154W-F-YLR154C-G|YLR154W-F-YLR154C-G|intergenic_region|YLR154W-F-YLR154C-G|||n.460395_460398delTCTA||||||	70_0.0;1410_0.2857142857142857;2640_0.0;5150_0.0;7530_0.0;10150_0.0	68.0	68.0	0.0	1.0	True	False	1	617.0	170	809.0	329	672.0	1576	0.0	68	0.0	0	0.0	0		noncoding	NA			False	NA	False	False	NA	False	False	NA	False	False	NA	False	False	NA	False	False	NA	False	chrXII_460394_T	134	noncoding		False
chrXII	460403	C	323.57		T	T|downstream_gene_variant|MODIFIER|YLR154W-C|YLR154W-C|transcript|TRANSCRIPT_YLR154W-C|protein_coding||c.*4770C>T|||||4770|,T|downstream_gene_variant|MODIFIER|YLR154W-E|YLR154W-E|transcript|TRANSCRIPT_YLR154W-E|protein_coding||c.*4204C>T|||||4204|,T|downstream_gene_variant|MODIFIER|YLR154W-F|YLR154W-F|transcript|TRANSCRIPT_YLR154W-F|protein_coding||c.*3817C>T|||||3817|,T|downstream_gene_variant|MODIFIER|YLR154C-G|YLR154C-G|transcript|TRANSCRIPT_YLR154C-G|protein_coding||c.*2682G>A|||||2682|,T|intergenic_region|MODIFIER|YLR154W-F-YLR154C-G|YLR154W-F-YLR154C-G|intergenic_region|YLR154W-F-YLR154C-G|||n.460403C>T||||||	70_0.0;1410_0.24334600760456274;2640_0.0;5150_0.0;7530_0.0;10150_0.0	64.0	64.0	0.0	1.0	True	False	1	617.0	199	971.0	400	851.0	1719	0.0	64	0.0	0	0.0	0		noncoding	NA			False	NA	False	False	NA	False	False	NA	False	False	NA	False	False	NA	False	False	NA	False	chrXII_460403_T	134	noncoding		False
chrXII	494984	G	75.61		T	T|upstream_gene_variant|MODIFIER|YLR163C|YLR163C|transcript|TRANSCRIPT_YLR163C|protein_coding||c.-1167C>A|||||1167|,T|upstream_gene_variant|MODIFIER|YLR167W|YLR167W|transcript|TRANSCRIPT_YLR167W|protein_coding||c.-4526G>T|||||4526|,T|downstream_gene_variant|MODIFIER|YLR162W|YLR162W|transcript|TRANSCRIPT_YLR162W|protein_coding||c.*4492G>T|||||4492|,T|downstream_gene_variant|MODIFIER|YLR162W-A|YLR162W-A|transcript|TRANSCRIPT_YLR162W-A|protein_coding||c.*3827G>T|||||3827|,T|downstream_gene_variant|MODIFIER|YLR163W-A|YLR163W-A|transcript|TRANSCRIPT_YLR163W-A|protein_coding||c.*1496G>T|||||1496|,T|downstream_gene_variant|MODIFIER|YLR164W|YLR164W|transcript|TRANSCRIPT_YLR164W|protein_coding||c.*32G>T|||||32|,T|downstream_gene_variant|MODIFIER|YLR165C|YLR165C|transcript|TRANSCRIPT_YLR165C|protein_coding||c.*73C>A|||||73|,T|downstream_gene_variant|MODIFIER|YLR166C|YLR166C|transcript|TRANSCRIPT_YLR166C|protein_coding||c.*1008C>A|||||1008|,T|intergenic_region|MODIFIER|YLR164W-YLR165C|YLR164W-YLR165C|intergenic_region|YLR164W-YLR165C|||n.494984G>T||||||	70_0.0;2640_0.0;5150_0.0;7530_0.25;10150_0.0	5.0	5.0	0.0	1.0	True	False	1	25.0	4	20.0	9	15.0	13	0.0	0	0.0	0	5.0	0		noncoding	NA			False	NA	False	False	NA	False	False	NA	False	False	NA	False	False	NA	False	False	NA	False	chrXII_494984_T	135	noncoding	NA	False
chrXII	615925	C	130.62		G	G|missense_variant|MODERATE|YLR238W|YLR238W|transcript|TRANSCRIPT_YLR238W|protein_coding|1/1|c.590C>G|p.Thr197Arg|590/1437|590/1437|197/478||,G|upstream_gene_variant|MODIFIER|YLR235C|YLR235C|transcript|TRANSCRIPT_YLR235C|protein_coding||c.-3414G>C|||||3414|,G|upstream_gene_variant|MODIFIER|YLR236C|YLR236C|transcript|TRANSCRIPT_YLR236C|protein_coding||c.-3227G>C|||||3227|,G|upstream_gene_variant|MODIFIER|YLR240W|YLR240W|transcript|TRANSCRIPT_YLR240W|protein_coding||c.-2189C>G|||||2189|,G|downstream_gene_variant|MODIFIER|YLR234W|YLR234W|transcript|TRANSCRIPT_YLR234W|protein_coding||c.*3591C>G|||||3591|,G|downstream_gene_variant|MODIFIER|YLR237W|YLR237W|transcript|TRANSCRIPT_YLR237W|protein_coding||c.*1181C>G|||||1181|,G|downstream_gene_variant|MODIFIER|YLR239C|YLR239C|transcript|TRANSCRIPT_YLR239C|protein_coding||c.*988G>C|||||988|	70_0.0;1410_0.0;2640_0.2222222222222222;5150_0.0;7530_0.0;10150_0.0	6.0	6.0	0.0	1.0	True	False	1	30.0	9	21.0	9	28.0	21	0.0	0	6.0	0	0.0	0	G|missense|MODERATE|FAR10|YLR238W|197/478|Protein involved in recovery from arrest in response to pheromone	missense	MODERATE	YLR238W		False	NA	False	False	NA	False	False	NA	False	False	NA	False	False	NA	False	False	NA	False	chrXII_615925_G	136	missense	MODERATE	False
chrXII	640655	C	940.72		G	G|upstream_gene_variant|MODIFIER|YLR250W|YLR250W|transcript|TRANSCRIPT_YLR250W|protein_coding||c.-248C>G|||||248|,G|upstream_gene_variant|MODIFIER|YLR251W|YLR251W|transcript|TRANSCRIPT_YLR251W|protein_coding||c.-1395C>G|||||1395|,G|upstream_gene_variant|MODIFIER|YLR252W|YLR252W|transcript|TRANSCRIPT_YLR252W|protein_coding||c.-1888C>G|||||1888|,G|upstream_gene_variant|MODIFIER|YLR253W|YLR253W|transcript|TRANSCRIPT_YLR253W|protein_coding||c.-2558C>G|||||2558|,G|downstream_gene_variant|MODIFIER|YLR248W|YLR248W|transcript|TRANSCRIPT_YLR248W|protein_coding||c.*3986C>G|||||3986|,G|downstream_gene_variant|MODIFIER|YLR249W|YLR249W|transcript|TRANSCRIPT_YLR249W|protein_coding||c.*158C>G|||||158|,G|downstream_gene_variant|MODIFIER|YLR254C|YLR254C|transcript|TRANSCRIPT_YLR254C|protein_coding||c.*4336G>C|||||4336|,G|intergenic_region|MODIFIER|YLR249W-YLR250W|YLR249W-YLR250W|intergenic_region|YLR249W-YLR250W|||n.640655C>G||||||	70_0.0;1410_0.0;2640_0.2;5150_1.0;7530_1.0;10150_1.0	30.0	30.0	0.0	1.0	True	True	3	16.0	12	12.0	0	0.0	0	0.0	0	3.0	7	13.0	7		noncoding	NA			False	NA	False	False	NA	False	False	NA	True	True	NA	True	True	NA	True	True	NA	True	chrXII_640655_G	137	noncoding	NA	False
chrXII	805384	C	267.75		T	T|missense_variant|MODERATE|YLR337C|YLR337C|transcript|TRANSCRIPT_YLR337C|protein_coding|1/1|c.261G>A|p.Met87Ile|261/2454|261/2454|87/817||,T|synonymous_variant|LOW|YLR338W|YLR338W|transcript|TRANSCRIPT_YLR338W|protein_coding|1/1|c.501C>T|p.Pro167Pro|501/858|501/858|167/285||,T|upstream_gene_variant|MODIFIER|YLR336C|YLR336C|transcript|TRANSCRIPT_YLR336C|protein_coding||c.-2450G>A|||||2450|,T|upstream_gene_variant|MODIFIER|YLR340W|YLR340W|transcript|TRANSCRIPT_YLR340W|protein_coding||c.-1041C>T|||||1041|,T|upstream_gene_variant|MODIFIER|YLR341W|YLR341W|transcript|TRANSCRIPT_YLR341W|protein_coding||c.-2539C>T|||||2539|,T|downstream_gene_variant|MODIFIER|YLR339C|YLR339C|transcript|TRANSCRIPT_YLR339C|protein_coding||c.*938G>A|||||938|	70_0.0;1410_0.0;2640_0.0;7530_0.47368421052631576;10150_0.0	9.0	9.0	0.0	1.0	True	False	1	32.0	8	24.0	4	10.0	11	0.0	0	0.0	0	9.0	0	T|missense|MODERATE|VRP1|YLR337C|87/817|Verprolin_ proline-rich actin-associated protein,T|synonymous|LOW|YLR338W|YLR338W|167/285|YLR338W	missense	MODERATE	YLR337C	YLR338W	False	NA	False	False	NA	False	False	NA	False	False	NA	False	False	NA	False	False	NA	False	chrXII_805384_T	138	missense	MODERATE	False
chrXII	926536	G	3421.9		A	A|missense_variant|MODERATE|YLR403W|YLR403W|transcript|TRANSCRIPT_YLR403W|protein_coding|1/1|c.431G>A|p.Gly144Asp|431/2052|431/2052|144/683||,A|upstream_gene_variant|MODIFIER|YLR399C|YLR399C|transcript|TRANSCRIPT_YLR399C|protein_coding||c.-4402C>T|||||4402|,A|upstream_gene_variant|MODIFIER|YLR401C|YLR401C|transcript|TRANSCRIPT_YLR401C|protein_coding||c.-1550C>T|||||1550|,A|upstream_gene_variant|MODIFIER|YLR404W|YLR404W|transcript|TRANSCRIPT_YLR404W|protein_coding||c.-2745G>A|||||2745|,A|upstream_gene_variant|MODIFIER|YLR405W|YLR405W|transcript|TRANSCRIPT_YLR405W|protein_coding||c.-3791G>A|||||3791|,A|downstream_gene_variant|MODIFIER|YLR400W|YLR400W|transcript|TRANSCRIPT_YLR400W|protein_coding||c.*3462G>A|||||3462|,A|downstream_gene_variant|MODIFIER|YLR402W|YLR402W|transcript|TRANSCRIPT_YLR402W|protein_coding||c.*918G>A|||||918|	70_0.0;1410_0.0;2640_0.7692307692307693;5150_1.0;7530_1.0;10150_1.0	105.0	105.0	0.0	1.0	True	True	4	26.0	16	9.0	0	0.0	0	0.0	0	30.0	17	40.0	18	A|missense|MODERATE|SFP1|YLR403W|144/683|Regulates transcription of ribosomal protein and biogenesis genes	missense	MODERATE	YLR403W		False	NA	False	False	NA	False	False	NA	True	True	NA	True	True	NA	True	True	NA	True	chrXII_926536_A	139	missense	MODERATE	False
chrXII	955175	GC	1649.9700000000007		G	G|frameshift_variant|HIGH|YLR416C|YLR416C|transcript|TRANSCRIPT_YLR416C|protein_coding|1/1|c.252delG|p.Gln84fs|252/399|252/399|84/132||,G|upstream_gene_variant|MODIFIER|YLR412C-A|YLR412C-A|transcript|TRANSCRIPT_YLR412C-A|protein_coding||c.-4165delG|||||4165|,G|upstream_gene_variant|MODIFIER|YLR414C|YLR414C|transcript|TRANSCRIPT_YLR414C|protein_coding||c.-494delG|||||494|,G|upstream_gene_variant|MODIFIER|YLR415C|YLR415C|transcript|TRANSCRIPT_YLR415C|protein_coding||c.-41delG|||||41|,G|upstream_gene_variant|MODIFIER|YLR417W|YLR417W|transcript|TRANSCRIPT_YLR417W|protein_coding||c.-372delC|||||372|,G|upstream_gene_variant|MODIFIER|YLR419W|YLR419W|transcript|TRANSCRIPT_YLR419W|protein_coding||c.-3790delC|||||3790|,G|downstream_gene_variant|MODIFIER|YLR413W|YLR413W|transcript|TRANSCRIPT_YLR413W|protein_coding||c.*1455delC|||||1455|,G|downstream_gene_variant|MODIFIER|YLR418C|YLR418C|transcript|TRANSCRIPT_YLR418C|protein_coding||c.*2276delG|||||2276|	70_0.0;1410_0.0;2640_0.6666666666666666;7530_1.0;10150_1.0	46.0	46.0	0.0	1.0	True	True	3	22.0	6	8.0	0	0.0	0	0.0	0	16.0	4	21.0	5	G|indel|HIGH|YLR416C|YLR416C|84/132|YLR416C,G|noncoding|MODIFIER|YLR415C|YLR415C||YLR415C	indel	HIGH	YLR416C		False	NA	False	False	NA	False	False	NA	True	False	NA	False	True	NA	True	True	NA	True	chrXII_955175_G	140	indel	HIGH	False
chrXIII	14127	G	175.98		A	A|upstream_gene_variant|MODIFIER|YML130C|YML130C|transcript|TRANSCRIPT_YML130C|protein_coding||c.-913C>T|||||913|,A|upstream_gene_variant|MODIFIER|YML127W|YML127W|transcript|TRANSCRIPT_YML127W|protein_coding||c.-2978G>A|||||2978|,A|downstream_gene_variant|MODIFIER|YML131W|YML131W|transcript|TRANSCRIPT_YML131W|protein_coding||c.*2792G>A|||||2792|,A|downstream_gene_variant|MODIFIER|YML129C|YML129C|transcript|TRANSCRIPT_YML129C|protein_coding||c.*455C>T|||||455|,A|downstream_gene_variant|MODIFIER|YML128C|YML128C|transcript|TRANSCRIPT_YML128C|protein_coding||c.*1049C>T|||||1049|,A|downstream_gene_variant|MODIFIER|YML126C|YML126C|transcript|TRANSCRIPT_YML126C|protein_coding||c.*4974C>T|||||4974|,A|intergenic_region|MODIFIER|YML130C-YML129C|YML130C-YML129C|intergenic_region|YML130C-YML129C|||n.14127G>A||||||	70_0.0;1410_0.0;2640_0.0;5150_0.0;7530_0.0;10150_1.0	7.0	7.0	0.0	1.0	True	False	1	33.0	8	35.0	8	32.0	0	0.0	0	0.0	0	0.0	7		noncoding	NA			False	NA	False	False	NA	False	False	NA	False	False	NA	False	False	NA	False	True	NA	True	chrXIII_14127_A	141	noncoding	NA	False
chrXIII	34322	C	697.78		A	A|stop_gained|HIGH|YML117W|YML117W|transcript|TRANSCRIPT_YML117W|protein_coding|1/1|c.39C>A|p.Tyr13*|39/3405|39/3405|13/1134||,A|upstream_gene_variant|MODIFIER|YML120C|YML120C|transcript|TRANSCRIPT_YML120C|protein_coding||c.-4474G>T|||||4474|,A|upstream_gene_variant|MODIFIER|YML116W-A|YML116W-A|transcript|TRANSCRIPT_YML116W-A|protein_coding||c.-3191C>A|||||3191|,A|upstream_gene_variant|MODIFIER|YML116W|YML116W|transcript|TRANSCRIPT_YML116W|protein_coding||c.-3915C>A|||||3915|,A|downstream_gene_variant|MODIFIER|YML119W|YML119W|transcript|TRANSCRIPT_YML119W|protein_coding||c.*2597C>A|||||2597|,A|downstream_gene_variant|MODIFIER|YML118W|YML118W|transcript|TRANSCRIPT_YML118W|protein_coding||c.*430C>A|||||430|	70_0.0;1410_0.0;2640_0.0;5150_0.0;7530_0.9333333333333333;10150_1.0	20.0	20.0	0.0	1.0	True	True	2	23.0	12	25.0	5	1.0	0	0.0	0	0.0	0	14.0	6	A|nonsense|HIGH|NAB6|YML117W|13/1134|Putative RNA-binding protein	nonsense	HIGH	YML117W		False	NA	False	False	NA	False	False	NA	False	False	NA	False	True	NA	True	True	NA	True	chrXIII_34322_A	142	nonsense	HIGH	False
chrXIII	66153	G	324.46		C	C|missense_variant|MODERATE|YML103C|YML103C|transcript|TRANSCRIPT_YML103C|protein_coding|1/1|c.1436C>G|p.Ala479Gly|1436/4959|1436/4959|479/1652||,C|upstream_gene_variant|MODIFIER|YML104C|YML104C|transcript|TRANSCRIPT_YML104C|protein_coding||c.-3784C>G|||||3784|,C|upstream_gene_variant|MODIFIER|YML102W|YML102W|transcript|TRANSCRIPT_YML102W|protein_coding||c.-2180G>C|||||2180|,C|upstream_gene_variant|MODIFIER|YML100W-A|YML100W-A|transcript|TRANSCRIPT_YML100W-A|protein_coding||c.-4024G>C|||||4024|WARNING_TRANSCRIPT_INCOMPLETE,C|upstream_gene_variant|MODIFIER|YML100W|YML100W|transcript|TRANSCRIPT_YML100W|protein_coding||c.-4511G>C|||||4511|,C|downstream_gene_variant|MODIFIER|YML101C-A|YML101C-A|transcript|TRANSCRIPT_YML101C-A|protein_coding||c.*3295C>G|||||3295|,C|downstream_gene_variant|MODIFIER|YML101C|YML101C|transcript|TRANSCRIPT_YML101C|protein_coding||c.*3621C>G|||||3621|	70_0.0;1410_0.0;2640_0.0;5150_0.0;7530_0.0;10150_1.0	11.0	11.0	0.0	1.0	True	False	1	20.0	12	18.0	13	27.0	0	0.0	0	0.0	0	0.0	11	C|missense|MODERATE|NUP188|YML103C|479/1652|Subunit of the inner ring of the nuclear pore complex (NPC)	missense	MODERATE	YML103C		False	NA	False	False	NA	False	False	NA	False	False	NA	False	False	NA	False	True	NA	True	chrXIII_66153_C	143	missense	MODERATE	False
chrXIII	140480	T	436.2099999999999		A	A|missense_variant|MODERATE|YML066C|YML066C|transcript|TRANSCRIPT_YML066C|protein_coding|1/1|c.1094A>T|p.Asp365Val|1094/1110|1094/1110|365/369||,A|upstream_gene_variant|MODIFIER|YML067C|YML067C|transcript|TRANSCRIPT_YML067C|protein_coding||c.-226A>T|||||226|,A|upstream_gene_variant|MODIFIER|YML065W|YML065W|transcript|TRANSCRIPT_YML065W|protein_coding||c.-1770T>A|||||1770|,A|downstream_gene_variant|MODIFIER|YML069W|YML069W|transcript|TRANSCRIPT_YML069W|protein_coding||c.*3282T>A|||||3282|,A|downstream_gene_variant|MODIFIER|YML068W|YML068W|transcript|TRANSCRIPT_YML068W|protein_coding||c.*1496T>A|||||1496|,A|downstream_gene_variant|MODIFIER|YML064C|YML064C|transcript|TRANSCRIPT_YML064C|protein_coding||c.*4699A>T|||||4699|	70_0.0;1410_0.0;2640_0.0;5150_0.0;7530_0.0;10150_1.0	13.0	13.0	0.0	1.0	True	False	1	29.0	5	20.0	13	28.0	0	0.0	0	0.0	0	0.0	13	A|missense|MODERATE|SMA2|YML066C|365/369|Meiosis-specific prospore membrane protein	missense	MODERATE	YML066C		False	NA	False	False	NA	False	False	NA	False	False	NA	False	False	NA	False	True	NA	True	chrXIII_140480_A	144	missense	MODERATE	False
chrXIII	190791	G	456.6		A	A|synonymous_variant|LOW|YML043C|YML043C|transcript|TRANSCRIPT_YML043C|protein_coding|1/1|c.1017C>T|p.Asn339Asn|1017/1524|1017/1524|339/507||,A|upstream_gene_variant|MODIFIER|YML042W|YML042W|transcript|TRANSCRIPT_YML042W|protein_coding||c.-2037G>A|||||2037|,A|downstream_gene_variant|MODIFIER|CDS_XIII_184501_185823|GENE_CDS_XIII_184501_185823|transcript|YML045W-A|protein_coding||c.*4968G>A|||||4968|,A|downstream_gene_variant|MODIFIER|CDS_XIII_184501_185805|GENE_CDS_XIII_184501_185805|transcript|YML045W|protein_coding||c.*1022G>A|||||1022|,A|downstream_gene_variant|MODIFIER|YML041C|YML041C|transcript|TRANSCRIPT_YML041C|protein_coding||c.*4162C>T|||||4162|	70_0.0;1410_0.0;2640_0.0;5150_0.0;7530_0.5172413793103449;10150_0.0	15.0	15.0	0.0	1.0	True	False	1	27.0	5	30.0	17	14.0	12	0.0	0	0.0	0	15.0	0	A|synonymous|LOW|RRN11|YML043C|339/507|Component of the core factor (CF) rDNA transcription factor complex	synonymous	LOW		YML043C	False	NA	False	False	NA	False	False	NA	False	False	NA	False	False	NA	False	False	NA	False	chrXIII_190791_A	145	synonymous	LOW	False
chrXIII	220007	G	81.63		C	C|upstream_gene_variant|MODIFIER|YML028W|YML028W|transcript|TRANSCRIPT_YML028W|protein_coding||c.-171G>C|||||171|,C|upstream_gene_variant|MODIFIER|YML027W|YML027W|transcript|TRANSCRIPT_YML027W|protein_coding||c.-1439G>C|||||1439|,C|downstream_gene_variant|MODIFIER|YML031W|YML031W|transcript|TRANSCRIPT_YML031W|protein_coding||c.*3811G>C|||||3811|,C|downstream_gene_variant|MODIFIER|YML030W|YML030W|transcript|TRANSCRIPT_YML030W|protein_coding||c.*3053G>C|||||3053|,C|downstream_gene_variant|MODIFIER|YML029W|YML029W|transcript|TRANSCRIPT_YML029W|protein_coding||c.*89G>C|||||89|,C|downstream_gene_variant|MODIFIER|YML026C|YML026C|transcript|TRANSCRIPT_YML026C|protein_coding||c.*3020C>G|||||3020|,C|downstream_gene_variant|MODIFIER|YML025C|YML025C|transcript|TRANSCRIPT_YML025C|protein_coding||c.*4439C>G|||||4439|,C|intergenic_region|MODIFIER|YML029W-YML028W|YML029W-YML028W|intergenic_region|YML029W-YML028W|||n.220007G>C||||||	70_0.0;1410_0.0;2640_0.22727272727272727;5150_0.0;7530_0.0;10150_0.0	5.0	5.0	0.0	1.0	True	False	1	20.0	13	17.0	8	35.0	13	0.0	0	5.0	0	0.0	0		noncoding	NA			False	NA	False	False	NA	False	False	NA	False	False	NA	False	False	NA	False	False	NA	False	chrXIII_220007_C	146	noncoding	NA	False
chrXIII	302914	C	1245.48		A	A|upstream_gene_variant|MODIFIER|YMR015C|YMR015C|transcript|TRANSCRIPT_YMR015C|protein_coding||c.-391G>T|||||391|,A|upstream_gene_variant|MODIFIER|YMR017W|YMR017W|transcript|TRANSCRIPT_YMR017W|protein_coding||c.-4611C>A|||||4611|,A|downstream_gene_variant|MODIFIER|YMR013W-A|YMR013W-A|transcript|TRANSCRIPT_YMR013W-A|protein_coding||c.*4485C>A|||||4485|,A|downstream_gene_variant|MODIFIER|YMR014W|YMR014W|transcript|TRANSCRIPT_YMR014W|protein_coding||c.*2449C>A|||||2449|,A|downstream_gene_variant|MODIFIER|YMR016C|YMR016C|transcript|TRANSCRIPT_YMR016C|protein_coding||c.*360G>T|||||360|,A|intergenic_region|MODIFIER|YMR015C-YMR016C|YMR015C-YMR016C|intergenic_region|YMR015C-YMR016C|||n.302914C>A||||||	70_0.0;1410_0.0;2640_0.0;5150_0.0;7530_0.9523809523809523;10150_1.0	37.0	37.0	0.0	1.0	True	True	2	26.0	11	30.0	15	1.0	0	0.0	0	0.0	0	20.0	17		noncoding	NA			False	NA	False	False	NA	False	False	NA	False	False	NA	False	True	NA	True	True	NA	True	chrXIII_302914_A	147	noncoding	NA	False
chrXIII	347480	G	158.61		T	T|upstream_gene_variant|MODIFIER|YMR036C|YMR036C|transcript|TRANSCRIPT_YMR036C|protein_coding||c.-3924C>A|||||3924|,T|upstream_gene_variant|MODIFIER|YMR037C|YMR037C|transcript|TRANSCRIPT_YMR037C|protein_coding||c.-927C>A|||||927|,T|upstream_gene_variant|MODIFIER|YMR040W|YMR040W|transcript|TRANSCRIPT_YMR040W|protein_coding||c.-2937G>T|||||2937|,T|downstream_gene_variant|MODIFIER|YMR038C|YMR038C|transcript|TRANSCRIPT_YMR038C|protein_coding||c.*67C>A|||||67|,T|downstream_gene_variant|MODIFIER|YMR039C|YMR039C|transcript|TRANSCRIPT_YMR039C|protein_coding||c.*1200C>A|||||1200|,T|downstream_gene_variant|MODIFIER|YMR041C|YMR041C|transcript|TRANSCRIPT_YMR041C|protein_coding||c.*3522C>A|||||3522|,T|intergenic_region|MODIFIER|YMR037C-YMR038C|YMR037C-YMR038C|intergenic_region|YMR037C-YMR038C|||n.347480G>T||||||	70_0.0;1410_0.0;2640_0.2916666666666667;5150_0.0;7530_0.0;10150_0.0	7.0	7.0	0.0	1.0	True	False	1	22.0	8	17.0	10	31.0	22	0.0	0	7.0	0	0.0	0		noncoding	NA			False	NA	False	False	NA	False	False	NA	False	False	NA	False	False	NA	False	False	NA	False	chrXIII_347480_T	148	noncoding	NA	False
chrXIII	348699	T	1159.01		C	C|missense_variant|MODERATE|YMR039C|YMR039C|transcript|TRANSCRIPT_YMR039C|protein_coding|1/1|c.860A>G|p.Asp287Gly|860/879|860/879|287/292||,C|upstream_gene_variant|MODIFIER|YMR037C|YMR037C|transcript|TRANSCRIPT_YMR037C|protein_coding||c.-2146A>G|||||2146|,C|upstream_gene_variant|MODIFIER|YMR038C|YMR038C|transcript|TRANSCRIPT_YMR038C|protein_coding||c.-403A>G|||||403|,C|upstream_gene_variant|MODIFIER|YMR040W|YMR040W|transcript|TRANSCRIPT_YMR040W|protein_coding||c.-1718T>C|||||1718|,C|upstream_gene_variant|MODIFIER|YMR042W|YMR042W|transcript|TRANSCRIPT_YMR042W|protein_coding||c.-3940T>C|||||3940|,C|downstream_gene_variant|MODIFIER|YMR041C|YMR041C|transcript|TRANSCRIPT_YMR041C|protein_coding||c.*2303A>G|||||2303|	70_0.0;1410_0.0;2640_0.0;5150_1.0;7530_0.9473684210526315;10150_1.0	38.0	38.0	0.0	1.0	True	True	3	23.0	11	19.0	0	1.0	0	0.0	0	0.0	9	18.0	11	C|missense|MODERATE|SUB1|YMR039C|287/292|Transcriptional regulator	missense	MODERATE	YMR039C		False	NA	False	False	NA	False	False	NA	False	True	NA	True	True	NA	True	True	NA	True	chrXIII_348699_C	149	missense	MODERATE	False
chrXIII	444120	T	451.15		A	A|synonymous_variant|LOW|YMR088C|YMR088C|transcript|TRANSCRIPT_YMR088C|protein_coding|1/1|c.1020A>T|p.Ser340Ser|1020/1689|1020/1689|340/562||,A|upstream_gene_variant|MODIFIER|YMR086C-A|YMR086C-A|transcript|TRANSCRIPT_YMR086C-A|protein_coding||c.-1719A>T|||||1719|WARNING_TRANSCRIPT_MULTIPLE_STOP_CODONS,A|downstream_gene_variant|MODIFIER|YMR086W|YMR086W|transcript|TRANSCRIPT_YMR086W|protein_coding||c.*1992T>A|||||1992|,A|downstream_gene_variant|MODIFIER|YMR087W|YMR087W|transcript|TRANSCRIPT_YMR087W|protein_coding||c.*702T>A|||||702|,A|downstream_gene_variant|MODIFIER|YMR089C|YMR089C|transcript|TRANSCRIPT_YMR089C|protein_coding||c.*1526A>T|||||1526|	70_0.0;1410_0.0;2640_0.0;5150_0.0;7530_0.0;10150_1.0	13.0	13.0	0.0	1.0	True	False	1	21.0	10	45.0	10	36.0	0	0.0	0	0.0	0	0.0	13	A|synonymous|LOW|VBA1|YMR088C|340/562|Permease of basic amino acids in the vacuolar membrane	synonymous	LOW		YMR088C	False	NA	False	False	NA	False	False	NA	False	False	NA	False	False	NA	False	True	NA	True	chrXIII_444120_A	150	synonymous	LOW	False
chrXIII	450022	G	1824.12		A	A|upstream_gene_variant|MODIFIER|YMR088C|YMR088C|transcript|TRANSCRIPT_YMR088C|protein_coding||c.-4883C>T|||||4883|,A|upstream_gene_variant|MODIFIER|YMR089C|YMR089C|transcript|TRANSCRIPT_YMR089C|protein_coding||c.-1899C>T|||||1899|,A|upstream_gene_variant|MODIFIER|YMR093W|YMR093W|transcript|TRANSCRIPT_YMR093W|protein_coding||c.-4030G>A|||||4030|,A|downstream_gene_variant|MODIFIER|YMR090W|YMR090W|transcript|TRANSCRIPT_YMR090W|protein_coding||c.*57G>A|||||57|,A|downstream_gene_variant|MODIFIER|YMR091C|YMR091C|transcript|TRANSCRIPT_YMR091C|protein_coding||c.*73C>T|||||73|,A|downstream_gene_variant|MODIFIER|YMR092C|YMR092C|transcript|TRANSCRIPT_YMR092C|protein_coding||c.*1647C>T|||||1647|,A|intergenic_region|MODIFIER|YMR090W-YMR091C|YMR090W-YMR091C|intergenic_region|YMR090W-YMR091C|||n.450022G>A||||||	70_0.0;1410_0.0;2640_0.0;5150_0.0;7530_0.9166666666666666;10150_1.0	44.0	44.0	0.0	1.0	True	True	2	27.0	13	23.0	15	2.0	0	0.0	0	0.0	0	22.0	22		noncoding	NA			False	NA	False	False	NA	False	False	NA	False	False	NA	False	True	NA	True	True	NA	True	chrXIII_450022_A	151	noncoding		False
chrXIII	450025	A	1824.03		G	G|upstream_gene_variant|MODIFIER|YMR088C|YMR088C|transcript|TRANSCRIPT_YMR088C|protein_coding||c.-4886T>C|||||4886|,G|upstream_gene_variant|MODIFIER|YMR089C|YMR089C|transcript|TRANSCRIPT_YMR089C|protein_coding||c.-1902T>C|||||1902|,G|upstream_gene_variant|MODIFIER|YMR093W|YMR093W|transcript|TRANSCRIPT_YMR093W|protein_coding||c.-4027A>G|||||4027|,G|downstream_gene_variant|MODIFIER|YMR090W|YMR090W|transcript|TRANSCRIPT_YMR090W|protein_coding||c.*60A>G|||||60|,G|downstream_gene_variant|MODIFIER|YMR091C|YMR091C|transcript|TRANSCRIPT_YMR091C|protein_coding||c.*70T>C|||||70|,G|downstream_gene_variant|MODIFIER|YMR092C|YMR092C|transcript|TRANSCRIPT_YMR092C|protein_coding||c.*1644T>C|||||1644|,G|intergenic_region|MODIFIER|YMR090W-YMR091C|YMR090W-YMR091C|intergenic_region|YMR090W-YMR091C|||n.450025A>G||||||	70_0.0;1410_0.0;2640_0.0;5150_0.0;7530_0.9166666666666666;10150_1.0	44.0	44.0	0.0	1.0	True	True	2	26.0	14	23.0	15	2.0	0	0.0	0	0.0	0	22.0	22		noncoding	NA			False	NA	False	False	NA	False	False	NA	False	False	NA	False	True	NA	True	True	NA	True	chrXIII_450025_G	151	noncoding		False
chrXIII	480260	T	78.55		A	A|upstream_gene_variant|MODIFIER|YMR104C|YMR104C|transcript|TRANSCRIPT_YMR104C|protein_coding||c.-4770A>T|||||4770|,A|upstream_gene_variant|MODIFIER|YMR105C|YMR105C|transcript|TRANSCRIPT_YMR105C|protein_coding||c.-2617A>T|||||2617|,A|upstream_gene_variant|MODIFIER|YMR106C|YMR106C|transcript|TRANSCRIPT_YMR106C|protein_coding||c.-33A>T|||||33|,A|upstream_gene_variant|MODIFIER|YMR107W|YMR107W|transcript|TRANSCRIPT_YMR107W|protein_coding||c.-2791T>A|||||2791|,A|upstream_gene_variant|MODIFIER|YMR108W|YMR108W|transcript|TRANSCRIPT_YMR108W|protein_coding||c.-3861T>A|||||3861|,A|downstream_gene_variant|MODIFIER|YMR105W-A|YMR105W-A|transcript|TRANSCRIPT_YMR105W-A|protein_coding||c.*1965T>A|||||1965|,A|intergenic_region|MODIFIER|YMR106C-YMR107W|YMR106C-YMR107W|intergenic_region|YMR106C-YMR107W|||n.480260T>A||||||	70_0.0;1410_0.0;2640_0.125;5150_0.0;7530_0.0;10150_0.0	6.0	6.0	0.0	1.0	True	False	1	34.0	16	42.0	10	37.0	15	0.0	0	6.0	0	0.0	0	A|noncoding|MODIFIER|YKU80|YMR106C||Subunit of telomeric Ku complex (Yku70p-Yku80p)	noncoding	MODIFIER			False	NA	False	False	NA	False	False	NA	False	False	NA	False	False	NA	False	False	NA	False	chrXIII_480260_A	152	noncoding	MODIFIER	False
chrXIII	554738	T	1693.57		TAA	TAA|upstream_gene_variant|MODIFIER|YMR141C|YMR141C|transcript|TRANSCRIPT_YMR141C|protein_coding||c.-4645_-4644insTT|||||4645|,TAA|upstream_gene_variant|MODIFIER|YMR142C|YMR142C|transcript|TRANSCRIPT_YMR142C|protein_coding||c.-3481_-3480insTT|||||3481|,TAA|upstream_gene_variant|MODIFIER|YMR147W|YMR147W|transcript|TRANSCRIPT_YMR147W|protein_coding||c.-4508_-4507insAA|||||4507|,TAA|downstream_gene_variant|MODIFIER|YMR141W-A|YMR141W-A|transcript|TRANSCRIPT_YMR141W-A|protein_coding||c.*3552_*3553insAA|||||3553|,TAA|downstream_gene_variant|MODIFIER|YMR143W|YMR143W|transcript|TRANSCRIPT_YMR143W|protein_coding||c.*1783_*1784insAA|||||1784|,TAA|downstream_gene_variant|MODIFIER|YMR144W|YMR144W|transcript|TRANSCRIPT_YMR144W|protein_coding||c.*296_*297insAA|||||297|,TAA|downstream_gene_variant|MODIFIER|YMR145C|YMR145C|transcript|TRANSCRIPT_YMR145C|protein_coding||c.*106_*107insTT|||||106|,TAA|downstream_gene_variant|MODIFIER|YMR146C|YMR146C|transcript|TRANSCRIPT_YMR146C|protein_coding||c.*2794_*2795insTT|||||2794|,TAA|intergenic_region|MODIFIER|YMR144W-YMR145C|YMR144W-YMR145C|intergenic_region|YMR144W-YMR145C|||n.554738_554739insAA||||||	70_0.0;1410_0.0;2640_0.0;5150_1.0;7530_1.0;10150_1.0	46.0	46.0	0.0	1.0	True	True	3	26.0	10	32.0	0	0.0	0	0.0	0	0.0	14	18.0	14		noncoding	NA			False	NA	False	False	NA	False	False	NA	False	True	NA	True	True	NA	True	True	NA	True	chrXIII_554738_TAA	153	noncoding	NA	False
chrXIII	681878	A	2972.930000000001		T	T|synonymous_variant|LOW|YMR207C|YMR207C|transcript|TRANSCRIPT_YMR207C|protein_coding|1/1|c.1704T>A|p.Ser568Ser|1704/6372|1704/6372|568/2123||,T|upstream_gene_variant|MODIFIER|YMR208W|YMR208W|transcript|TRANSCRIPT_YMR208W|protein_coding||c.-2606A>T|||||2606|,T|downstream_gene_variant|MODIFIER|YMR209C|YMR209C|transcript|TRANSCRIPT_YMR209C|protein_coding||c.*4050T>A|||||4050|	70_0.0;1410_1.0;2640_1.0;5150_1.0;7530_0.9615384615384616;10150_1.0	84.0	84.0	0.0	1.0	True	True	5	24.0	0	0.0	0	1.0	0	0.0	11	23.0	13	25.0	12	T|synonymous|LOW|HFA1|YMR207C|568/2123|Mitochondrial acetyl-coenzyme A carboxylase	synonymous	LOW		YMR207C	False	NA	False	True	NA	True	True	NA	True	True	NA	True	True	NA	True	True	NA	True	chrXIII_681878_T	154	synonymous	LOW	False
chrXIII	707128	C	299.62		G	G|upstream_gene_variant|MODIFIER|YMR218C|YMR218C|transcript|TRANSCRIPT_YMR218C|protein_coding||c.-223G>C|||||223|,G|upstream_gene_variant|MODIFIER|YMR219W|YMR219W|transcript|TRANSCRIPT_YMR219W|protein_coding||c.-23C>G|||||23|,G|downstream_gene_variant|MODIFIER|YMR217W|YMR217W|transcript|TRANSCRIPT_YMR217W|protein_coding||c.*3743C>G|||||3743|,G|intergenic_region|MODIFIER|YMR218C-YMR219W|YMR218C-YMR219W|intergenic_region|YMR218C-YMR219W|||n.707128C>G||||||	70_0.0;1410_0.0;2640_0.0;5150_0.75;7530_0.0;10150_0.0	9.0	9.0	0.0	1.0	True	False	1	28.0	14	35.0	3	24.0	10	0.0	0	0.0	9	0.0	0	G|noncoding|MODIFIER|ESC1|YMR219W||Protein involved in telomeric silencing	noncoding	MODIFIER			False	NA	False	False	NA	False	False	NA	False	False	NA	False	False	NA	False	False	NA	False	chrXIII_707128_G	155	noncoding	MODIFIER	False
chrXIII	791049	A	184.57		G	G|missense_variant|MODERATE|YMR261C|YMR261C|transcript|TRANSCRIPT_YMR261C|protein_coding|1/1|c.2681T>C|p.Ile894Thr|2681/3165|2681/3165|894/1054||,G|upstream_gene_variant|MODIFIER|YMR259C|YMR259C|transcript|TRANSCRIPT_YMR259C|protein_coding||c.-1806T>C|||||1806|,G|upstream_gene_variant|MODIFIER|YMR260C|YMR260C|transcript|TRANSCRIPT_YMR260C|protein_coding||c.-850T>C|||||850|,G|upstream_gene_variant|MODIFIER|YMR262W|YMR262W|transcript|TRANSCRIPT_YMR262W|protein_coding||c.-3037A>G|||||3037|,G|upstream_gene_variant|MODIFIER|YMR263W|YMR263W|transcript|TRANSCRIPT_YMR263W|protein_coding||c.-4230A>G|||||4230|	70_0.0;1410_0.0;2640_0.25925925925925924;5150_0.0;7530_0.0;10150_0.0	7.0	7.0	0.0	1.0	True	False	1	21.0	10	20.0	14	26.0	11	0.0	0	7.0	0	0.0	0	G|missense|MODERATE|TPS3|YMR261C|894/1054|Regulatory subunit of trehalose-6-phosphate synthase/phosphatase	missense	MODERATE	YMR261C		False	NA	False	False	NA	False	False	NA	False	False	NA	False	False	NA	False	False	NA	False	chrXIII_791049_G	156	missense	MODERATE	False
chrXIII	792609	G	889.29		T	T|missense_variant|MODERATE|YMR261C|YMR261C|transcript|TRANSCRIPT_YMR261C|protein_coding|1/1|c.1121C>A|p.Ser374Tyr|1121/3165|1121/3165|374/1054||,T|upstream_gene_variant|MODIFIER|YMR259C|YMR259C|transcript|TRANSCRIPT_YMR259C|protein_coding||c.-3366C>A|||||3366|,T|upstream_gene_variant|MODIFIER|YMR260C|YMR260C|transcript|TRANSCRIPT_YMR260C|protein_coding||c.-2410C>A|||||2410|,T|upstream_gene_variant|MODIFIER|YMR262W|YMR262W|transcript|TRANSCRIPT_YMR262W|protein_coding||c.-1477G>T|||||1477|,T|upstream_gene_variant|MODIFIER|YMR263W|YMR263W|transcript|TRANSCRIPT_YMR263W|protein_coding||c.-2670G>T|||||2670|,T|upstream_gene_variant|MODIFIER|YMR264W|YMR264W|transcript|TRANSCRIPT_YMR264W|protein_coding||c.-3556G>T|||||3556|,T|downstream_gene_variant|MODIFIER|YMR265C|YMR265C|transcript|TRANSCRIPT_YMR265C|protein_coding||c.*4290C>A|||||4290|	70_0.0;1410_0.0;2640_0.0;5150_0.0;7530_0.9444444444444444;10150_1.0	25.0	25.0	0.0	1.0	True	True	2	24.0	7	24.0	11	1.0	0	0.0	0	0.0	0	17.0	8	T|missense|MODERATE|TPS3|YMR261C|374/1054|Regulatory subunit of trehalose-6-phosphate synthase/phosphatase	missense	MODERATE	YMR261C		False	NA	False	False	NA	False	False	NA	False	False	NA	False	True	NA	True	True	NA	True	chrXIII_792609_T	157	missense	MODERATE	False
chrXIII	859862	T	306.66		G	G|missense_variant|MODERATE|YMR296C|YMR296C|transcript|TRANSCRIPT_YMR296C|protein_coding|1/1|c.1388A>C|p.Glu463Ala|1388/1677|1388/1677|463/558||,G|upstream_gene_variant|MODIFIER|YMR293C|YMR293C|transcript|TRANSCRIPT_YMR293C|protein_coding||c.-2711A>C|||||2711|,G|upstream_gene_variant|MODIFIER|YMR295C|YMR295C|transcript|TRANSCRIPT_YMR295C|protein_coding||c.-614A>C|||||614|,G|upstream_gene_variant|MODIFIER|YMR297W|YMR297W|transcript|TRANSCRIPT_YMR297W|protein_coding||c.-2418T>G|||||2418|,G|upstream_gene_variant|MODIFIER|YMR298W|YMR298W|transcript|TRANSCRIPT_YMR298W|protein_coding||c.-4315T>G|||||4315|,G|downstream_gene_variant|MODIFIER|YMR292W|YMR292W|transcript|TRANSCRIPT_YMR292W|protein_coding||c.*4211T>G|||||4211|,G|downstream_gene_variant|MODIFIER|YMR294W|YMR294W|transcript|TRANSCRIPT_YMR294W|protein_coding||c.*1417T>G|||||1417|,G|downstream_gene_variant|MODIFIER|YMR294W-A|YMR294W-A|transcript|TRANSCRIPT_YMR294W-A|protein_coding||c.*936T>G|||||936|,G|downstream_gene_variant|MODIFIER|YMR299C|YMR299C|transcript|TRANSCRIPT_YMR299C|protein_coding||c.*4908A>C|||||4908|	70_0.0;2640_0.0;5150_0.0;7530_0.4230769230769231;10150_0.0	11.0	11.0	0.0	1.0	True	False	1	30.0	3	31.0	16	15.0	21	0.0	0	0.0	0	11.0	0	G|missense|MODERATE|LCB1|YMR296C|463/558|Component of serine palmitoyltransferase	missense	MODERATE	YMR296C		False	NA	False	False	NA	False	False	NA	False	False	NA	False	False	NA	False	False	NA	False	chrXIII_859862_G	158	missense	MODERATE	False
chrXIII	866874	C	2219.17		G	G|missense_variant|MODERATE|YMR300C|YMR300C|transcript|TRANSCRIPT_YMR300C|protein_coding|1/1|c.576G>C|p.Arg192Ser|576/1533|576/1533|192/510||,G|upstream_gene_variant|MODIFIER|YMR299C|YMR299C|transcript|TRANSCRIPT_YMR299C|protein_coding||c.-1166G>C|||||1166|,G|downstream_gene_variant|MODIFIER|YMR297W|YMR297W|transcript|TRANSCRIPT_YMR297W|protein_coding||c.*2996C>G|||||2996|,G|downstream_gene_variant|MODIFIER|YMR298W|YMR298W|transcript|TRANSCRIPT_YMR298W|protein_coding||c.*2245C>G|||||2245|,G|downstream_gene_variant|MODIFIER|YMR301C|YMR301C|transcript|TRANSCRIPT_YMR301C|protein_coding||c.*1039G>C|||||1039|,G|downstream_gene_variant|MODIFIER|YMR302C|YMR302C|transcript|TRANSCRIPT_YMR302C|protein_coding||c.*3557G>C|||||3557|	70_0.0;1410_0.0;2640_0.0;5150_1.0;7530_1.0;10150_1.0	65.0	65.0	0.0	1.0	True	True	3	37.0	19	30.0	0	0.0	0	0.0	0	0.0	12	29.0	24	G|missense|MODERATE|ADE4|YMR300C|192/510|Phosphoribosylpyrophosphate amidotransferase (PRPPAT)	missense	MODERATE	YMR300C		False	NA	False	False	NA	False	False	NA	False	True	NA	True	True	NA	True	True	NA	True	chrXIII_866874_G	159	missense	MODERATE	False
chrXIII	886205	G	500.61		C	C|missense_variant|MODERATE|YMR306W|YMR306W|transcript|TRANSCRIPT_YMR306W|protein_coding|1/1|c.4689G>C|p.Leu1563Phe|4689/5358|4689/5358|1563/1785||,C|upstream_gene_variant|MODIFIER|YMR307W|YMR307W|transcript|TRANSCRIPT_YMR307W|protein_coding||c.-1156G>C|||||1156|,C|downstream_gene_variant|MODIFIER|YMR306C-A|YMR306C-A|transcript|TRANSCRIPT_YMR306C-A|protein_coding||c.*336C>G|||||336|,C|downstream_gene_variant|MODIFIER|YMR307C-A|YMR307C-A|transcript|TRANSCRIPT_YMR307C-A|protein_coding||c.*1884C>G|||||1884|,C|downstream_gene_variant|MODIFIER|YMR308C|YMR308C|transcript|TRANSCRIPT_YMR308C|protein_coding||c.*3105C>G|||||3105|	70_0.0;1410_0.0;2640_0.0;5150_0.0;7530_0.0;10150_0.8421052631578947	16.0	16.0	0.0	1.0	True	False	1	31.0	11	21.0	11	31.0	3	0.0	0	0.0	0	0.0	16	C|missense|MODERATE|FKS3|YMR306W|1563/1785|Protein involved in spore wall assembly	missense	MODERATE	YMR306W		False	NA	False	False	NA	False	False	NA	False	False	NA	False	False	NA	False	False	NA	True	chrXIII_886205_C	160	missense	MODERATE	False
chrXIV	160031	C	1873.19		G	G|missense_variant|MODERATE|YNL258C|YNL258C|transcript|TRANSCRIPT_YNL258C|protein_coding|1/1|c.574G>C|p.Val192Leu|574/2265|574/2265|192/754||,G|upstream_gene_variant|MODIFIER|YNL260C|YNL260C|transcript|TRANSCRIPT_YNL260C|protein_coding||c.-2345G>C|||||2345|,G|upstream_gene_variant|MODIFIER|YNL259C|YNL259C|transcript|TRANSCRIPT_YNL259C|protein_coding||c.-1935G>C|||||1935|,G|upstream_gene_variant|MODIFIER|YNL256W|YNL256W|transcript|TRANSCRIPT_YNL256W|protein_coding||c.-4823C>G|||||4823|,G|downstream_gene_variant|MODIFIER|YNL262W|YNL262W|transcript|TRANSCRIPT_YNL262W|protein_coding||c.*4920C>G|||||4920|,G|downstream_gene_variant|MODIFIER|YNL261W|YNL261W|transcript|TRANSCRIPT_YNL261W|protein_coding||c.*3261C>G|||||3261|,G|downstream_gene_variant|MODIFIER|YNL257C|YNL257C|transcript|TRANSCRIPT_YNL257C|protein_coding||c.*831G>C|||||831|	70_0.0;1410_0.0;2640_0.5517241379310345;5150_1.0;7530_1.0;10150_1.0	53.0	53.0	0.0	1.0	True	True	4	28.0	13	13.0	0	0.0	0	0.0	0	16.0	12	14.0	11	G|missense|MODERATE|DSL1|YNL258C|192/754|Peripheral membrane protein needed for Golgi-to-ER retrograde traffic	missense	MODERATE	YNL258C		False	NA	False	False	NA	False	False	NA	True	True	NA	True	True	NA	True	True	NA	True	chrXIV_160031_G	161	missense	MODERATE	False
chrXIV	168307	G	2447.9		C	C|synonymous_variant|LOW|YNL254C|YNL254C|transcript|TRANSCRIPT_YNL254C|protein_coding|1/1|c.1173C>G|p.Ser391Ser|1173/1206|1173/1206|391/401||,C|upstream_gene_variant|MODIFIER|YNL257C|YNL257C|transcript|TRANSCRIPT_YNL257C|protein_coding||c.-3756C>G|||||3756|,C|upstream_gene_variant|MODIFIER|YNL255C|YNL255C|transcript|TRANSCRIPT_YNL255C|protein_coding||c.-286C>G|||||286|,C|upstream_gene_variant|MODIFIER|YNL253W|YNL253W|transcript|TRANSCRIPT_YNL253W|protein_coding||c.-1942G>C|||||1942|,C|downstream_gene_variant|MODIFIER|YNL256W|YNL256W|transcript|TRANSCRIPT_YNL256W|protein_coding||c.*979G>C|||||979|,C|downstream_gene_variant|MODIFIER|YNL252C|YNL252C|transcript|TRANSCRIPT_YNL252C|protein_coding||c.*3365C>G|||||3365|,C|downstream_gene_variant|MODIFIER|YNL251C|YNL251C|transcript|TRANSCRIPT_YNL251C|protein_coding||c.*4512C>G|||||4512|	70_0.0;1410_0.0;2640_0.5;5150_1.0;7530_1.0;10150_1.0	68.0	68.0	0.0	1.0	True	True	4	28.0	5	10.0	0	0.0	0	0.0	0	10.0	8	30.0	20	C|synonymous|LOW|RTC4|YNL254C|391/401|Protein of unknown function	synonymous	LOW		YNL254C	False	NA	False	False	NA	False	False	NA	True	True	NA	True	True	NA	True	True	NA	True	chrXIV_168307_C	162	synonymous	LOW	False
chrXIV	184796	C	1722.2800000000002		T	T|missense_variant|MODERATE|YNL247W|YNL247W|transcript|TRANSCRIPT_YNL247W|protein_coding|1/1|c.1691C>T|p.Ala564Val|1691/2304|1691/2304|564/767||,T|upstream_gene_variant|MODIFIER|YNL249C|YNL249C|transcript|TRANSCRIPT_YNL249C|protein_coding||c.-3543G>A|||||3543|,T|upstream_gene_variant|MODIFIER|YNL248C|YNL248C|transcript|TRANSCRIPT_YNL248C|protein_coding||c.-1957G>A|||||1957|,T|upstream_gene_variant|MODIFIER|YNL246W|YNL246W|transcript|TRANSCRIPT_YNL246W|protein_coding||c.-895C>T|||||895|,T|upstream_gene_variant|MODIFIER|YNL243W|YNL243W|transcript|TRANSCRIPT_YNL243W|protein_coding||c.-3486C>T|||||3486|,T|downstream_gene_variant|MODIFIER|YNL245C|YNL245C|transcript|TRANSCRIPT_YNL245C|protein_coding||c.*1781G>A|||||1781|,T|downstream_gene_variant|MODIFIER|YNL244C|YNL244C|transcript|TRANSCRIPT_YNL244C|protein_coding||c.*2605G>A|||||2605|	70_0.0;1410_0.0;2640_0.0;5150_0.2;7530_1.0;10150_1.0	50.0	50.0	0.0	1.0	True	True	2	19.0	10	24.0	8	0.0	0	0.0	0	0.0	2	23.0	25	T|missense|MODERATE|CRS1|YNL247W|564/767|Cysteinyl-tRNA synthetase	missense	MODERATE	YNL247W		False	NA	False	False	NA	False	False	NA	False	False	NA	True	True	NA	True	True	NA	True	chrXIV_184796_T	163	missense	MODERATE	False
chrXIV	294097	C	1752.32		A	A|missense_variant|MODERATE|YNL183C|YNL183C|transcript|TRANSCRIPT_YNL183C|protein_coding|1/1|c.1643G>T|p.Gly548Val|1643/2373|1643/2373|548/790||,A|upstream_gene_variant|MODIFIER|YNL185C|YNL185C|transcript|TRANSCRIPT_YNL185C|protein_coding||c.-1198G>T|||||1198|,A|upstream_gene_variant|MODIFIER|YNL184C|YNL184C|transcript|TRANSCRIPT_YNL184C|protein_coding||c.-984G>T|||||984|,A|upstream_gene_variant|MODIFIER|YNL181W|YNL181W|transcript|TRANSCRIPT_YNL181W|protein_coding||c.-4468C>A|||||4468|,A|downstream_gene_variant|MODIFIER|YNL187W|YNL187W|transcript|TRANSCRIPT_YNL187W|protein_coding||c.*4800C>A|||||4800|,A|downstream_gene_variant|MODIFIER|YNL186W|YNL186W|transcript|TRANSCRIPT_YNL186W|protein_coding||c.*1991C>A|||||1991|,A|downstream_gene_variant|MODIFIER|YNL182C|YNL182C|transcript|TRANSCRIPT_YNL182C|protein_coding||c.*2093G>T|||||2093|	70_0.0;1410_0.0;2640_0.0;5150_0.0;7530_0.967741935483871;10150_1.0	49.0	49.0	0.0	1.0	True	True	2	27.0	9	35.0	18	1.0	0	0.0	0	0.0	0	30.0	19	A|missense|MODERATE|NPR1|YNL183C|548/790|Protein kinase	missense	MODERATE	YNL183C		False	NA	False	False	NA	False	False	NA	False	False	NA	False	True	NA	True	True	NA	True	chrXIV_294097_A	164	missense	MODERATE	False
chrXIV	328955	G	1626.25		T	T|missense_variant|MODERATE|YNL163C|YNL163C|transcript|TRANSCRIPT_YNL163C|protein_coding|1/1|c.1346C>A|p.Ala449Glu|1346/3333|1346/3333|449/1110||,T|upstream_gene_variant|MODIFIER|YNL164C|YNL164C|transcript|TRANSCRIPT_YNL164C|protein_coding||c.-2408C>A|||||2408|,T|upstream_gene_variant|MODIFIER|YNL162W-A|YNL162W-A|transcript|TRANSCRIPT_YNL162W-A|protein_coding||c.-1601G>T|||||1601|,T|upstream_gene_variant|MODIFIER|YNL162W|YNL162W|transcript|TRANSCRIPT_YNL162W|protein_coding||c.-2594G>T|||||2594|,T|upstream_gene_variant|MODIFIER|YNL161W|YNL161W|transcript|TRANSCRIPT_YNL161W|protein_coding||c.-3869G>T|||||3869|,T|downstream_gene_variant|MODIFIER|YNL165W|YNL165W|transcript|TRANSCRIPT_YNL165W|protein_coding||c.*3676G>T|||||3676|	70_0.0;1410_0.0;2640_0.0;5150_1.0;7530_1.0;10150_1.0	48.0	48.0	0.0	1.0	True	True	3	28.0	7	33.0	0	0.0	0	0.0	0	0.0	13	19.0	16	T|missense|MODERATE|RIA1|YNL163C|449/1110|Cytoplasmic GTPase/eEF2-like factor involved in ribosomal biogenesis	missense	MODERATE	YNL163C		False	NA	False	False	NA	False	False	NA	False	True	NA	True	True	NA	True	True	NA	True	chrXIV_328955_T	165	missense	MODERATE	False
chrXIV	366700	C	2542.27		T	T|upstream_gene_variant|MODIFIER|YNL140C|YNL140C|transcript|TRANSCRIPT_YNL140C|protein_coding||c.-4987G>A|||||4987|,T|upstream_gene_variant|MODIFIER|YNL139C|YNL139C|transcript|TRANSCRIPT_YNL139C|protein_coding||c.-756G>A|||||756|,T|upstream_gene_variant|MODIFIER|YNL138W|YNL138W|transcript|TRANSCRIPT_YNL138W|protein_coding||c.-268C>T|||||268|,T|upstream_gene_variant|MODIFIER|YNL136W|YNL136W|transcript|TRANSCRIPT_YNL136W|protein_coding||c.-3895C>T|||||3895|,T|downstream_gene_variant|MODIFIER|YNL138W-A|YNL138W-A|transcript|TRANSCRIPT_YNL138W-A|protein_coding||c.*61C>T|||||61|,T|downstream_gene_variant|MODIFIER|YNL137C|YNL137C|transcript|TRANSCRIPT_YNL137C|protein_coding||c.*2122G>A|||||2122|,T|intergenic_region|MODIFIER|YNL138W-A-YNL138W|YNL138W-A-YNL138W|intergenic_region|YNL138W-A-YNL138W|||n.366700C>T||||||	70_0.0;1410_0.15384615384615385;2640_0.5526315789473685;5150_1.0;7530_0.9705882352941176;10150_1.0	76.0	76.0	0.0	1.0	True	True	4	28.0	11	17.0	0	1.0	0	0.0	2	21.0	7	33.0	13		noncoding	NA			False	NA	False	False	NA	True	False	NA	True	True	NA	True	True	NA	True	True	NA	True	chrXIV_366700_T	166	noncoding	NA	False
chrXIV	394975	G	1662.04		C	C|missense_variant|MODERATE|YNL123W|YNL123W|transcript|TRANSCRIPT_YNL123W|protein_coding|1/1|c.64G>C|p.Gly22Arg|64/2994|64/2994|22/997||,C|upstream_gene_variant|MODIFIER|YNL125C|YNL125C|transcript|TRANSCRIPT_YNL125C|protein_coding||c.-2581C>G|||||2581|,C|downstream_gene_variant|MODIFIER|YNL126W|YNL126W|transcript|TRANSCRIPT_YNL126W|protein_coding||c.*4981G>C|||||4981|,C|downstream_gene_variant|MODIFIER|YNL124W|YNL124W|transcript|TRANSCRIPT_YNL124W|protein_coding||c.*378G>C|||||378|,C|downstream_gene_variant|MODIFIER|YNL122C|YNL122C|transcript|TRANSCRIPT_YNL122C|protein_coding||c.*3275C>G|||||3275|,C|downstream_gene_variant|MODIFIER|YNL121C|YNL121C|transcript|TRANSCRIPT_YNL121C|protein_coding||c.*3936C>G|||||3936|	70_0.0;1410_0.0;2640_0.0;5150_0.0;7530_0.9090909090909091;10150_1.0	51.0	51.0	0.0	1.0	True	True	2	24.0	11	43.0	11	3.0	0	0.0	0	0.0	0	30.0	21	C|missense|MODERATE|NMA111|YNL123W|22/997|Serine protease and general molecular chaperone	missense	MODERATE	YNL123W		False	NA	False	False	NA	False	False	NA	False	False	NA	False	True	NA	True	True	NA	True	chrXIV_394975_C	167	missense	MODERATE	False
chrXIV	436572	G	516.62		A	A|missense_variant|MODERATE|YNL101W|YNL101W|transcript|TRANSCRIPT_YNL101W|protein_coding|1/1|c.1347G>A|p.Met449Ile|1347/2142|1347/2142|449/713||,A|upstream_gene_variant|MODIFIER|YNL100W|YNL100W|transcript|TRANSCRIPT_YNL100W|protein_coding||c.-1268G>A|||||1268|,A|downstream_gene_variant|MODIFIER|YNL102W|YNL102W|transcript|TRANSCRIPT_YNL102W|protein_coding||c.*1852G>A|||||1852|,A|downstream_gene_variant|MODIFIER|YNL099C|YNL099C|transcript|TRANSCRIPT_YNL099C|protein_coding||c.*2222C>T|||||2222|,A|downstream_gene_variant|MODIFIER|YNL098C|YNL098C|transcript|TRANSCRIPT_YNL098C|protein_coding||c.*3258C>T|||||3258|,A|downstream_gene_variant|MODIFIER|YNL097C-B|YNL097C-B|transcript|TRANSCRIPT_YNL097C-B|protein_coding||c.*4453C>T|||||4453|,A|downstream_gene_variant|MODIFIER|YNL097C|YNL097C|transcript|TRANSCRIPT_YNL097C|protein_coding||c.*5000C>T|||||5000|	70_0.0;1410_0.0;2640_0.0;5150_0.0;7530_0.0;10150_0.8823529411764706	15.0	15.0	0.0	1.0	True	False	1	27.0	13	24.0	13	27.0	2	0.0	0	0.0	0	0.0	15	A|missense|MODERATE|AVT4|YNL101W|449/713|Vacuolar transporter	missense	MODERATE	YNL101W		False	NA	False	False	NA	False	False	NA	False	False	NA	False	False	NA	False	False	NA	True	chrXIV_436572_A	168	missense	MODERATE	False
chrXIV	530981	G	421.19		A	A|missense_variant|MODERATE|YNL053W|YNL053W|transcript|TRANSCRIPT_YNL053W|protein_coding|1/1|c.831G>A|p.Met277Ile|831/1470|831/1470|277/489||,A|upstream_gene_variant|MODIFIER|YNL052W|YNL052W|transcript|TRANSCRIPT_YNL052W|protein_coding||c.-953G>A|||||953|,A|upstream_gene_variant|MODIFIER|YNL051W|YNL051W|transcript|TRANSCRIPT_YNL051W|protein_coding||c.-1887G>A|||||1887|,A|downstream_gene_variant|MODIFIER|YNL054W|YNL054W|transcript|TRANSCRIPT_YNL054W|protein_coding||c.*1189G>A|||||1189|,A|downstream_gene_variant|MODIFIER|YNL050C|YNL050C|transcript|TRANSCRIPT_YNL050C|protein_coding||c.*3307C>T|||||3307|,A|downstream_gene_variant|MODIFIER|YNL049C|YNL049C|transcript|TRANSCRIPT_YNL049C|protein_coding||c.*4509C>T|||||4509|	70_0.0;1410_0.0;2640_0.0;5150_0.0;7530_0.0;10150_1.0	14.0	14.0	0.0	1.0	True	False	1	18.0	16	33.0	22	32.0	0	0.0	0	0.0	0	0.0	14	A|missense|MODERATE|MSG5|YNL053W|277/489|Dual-specificity protein phosphatase	missense	MODERATE	YNL053W		False	NA	False	False	NA	False	False	NA	False	False	NA	False	False	NA	False	True	NA	True	chrXIV_530981_A	169	missense	MODERATE	False
chrXIV	595606	G	2432.93		A	A|upstream_gene_variant|MODIFIER|YNL023C|YNL023C|transcript|TRANSCRIPT_YNL023C|protein_coding||c.-4237C>T|||||4237|,A|upstream_gene_variant|MODIFIER|YNL022C|YNL022C|transcript|TRANSCRIPT_YNL022C|protein_coding||c.-2498C>T|||||2498|,A|downstream_gene_variant|MODIFIER|YNL021W|YNL021W|transcript|TRANSCRIPT_YNL021W|protein_coding||c.*50G>A|||||50|,A|downstream_gene_variant|MODIFIER|YNL020C|YNL020C|transcript|TRANSCRIPT_YNL020C|protein_coding||c.*226C>T|||||226|,A|downstream_gene_variant|MODIFIER|YNL019C|YNL019C|transcript|TRANSCRIPT_YNL019C|protein_coding||c.*2979C>T|||||2979|,A|downstream_gene_variant|MODIFIER|YNL018C|YNL018C|transcript|TRANSCRIPT_YNL018C|protein_coding||c.*4539C>T|||||4539|,A|intergenic_region|MODIFIER|YNL021W-YNL020C|YNL021W-YNL020C|intergenic_region|YNL021W-YNL020C|||n.595606G>A||||||	70_0.0;1410_0.0;2640_0.0;5150_1.0;7530_1.0;10150_1.0	70.0	70.0	0.0	1.0	True	True	3	28.0	6	45.0	0	0.0	0	0.0	0	0.0	21	33.0	16		noncoding	NA			False	NA	False	False	NA	False	False	NA	False	True	NA	True	True	NA	True	True	NA	True	chrXIV_595606_A	170	noncoding	NA	False
chrXIV	686716	C	1618.55		A	A|synonymous_variant|LOW|YNR032W|YNR032W|transcript|TRANSCRIPT_YNR032W|protein_coding|1/1|c.498C>A|p.Pro166Pro|498/1107|498/1107|166/368||,A|upstream_gene_variant|MODIFIER|YNR031C|YNR031C|transcript|TRANSCRIPT_YNR031C|protein_coding||c.-1074G>T|||||1074|,A|upstream_gene_variant|MODIFIER|YNR033W|YNR033W|transcript|TRANSCRIPT_YNR033W|protein_coding||c.-1128C>A|||||1128|,A|upstream_gene_variant|MODIFIER|YNR034W|YNR034W|transcript|TRANSCRIPT_YNR034W|protein_coding||c.-3814C>A|||||3814|,A|downstream_gene_variant|MODIFIER|YNR032C-A|YNR032C-A|transcript|TRANSCRIPT_YNR032C-A|protein_coding||c.*736G>T|||||736|	70_0.0;1410_0.0;2640_0.0;5150_0.0;7530_0.9459459459459459;10150_1.0	46.0	46.0	0.0	1.0	True	True	2	27.0	15	36.0	16	2.0	0	0.0	0	0.0	0	35.0	11	A|synonymous|LOW|PPG1|YNR032W|166/368|Putative serine/threonine protein phosphatase	synonymous	LOW		YNR032W	False	NA	False	False	NA	False	False	NA	False	False	NA	False	True	NA	True	True	NA	True	chrXIV_686716_A	171	synonymous	LOW	False
chrXIV	726416	T	2177.74		C	C|upstream_gene_variant|MODIFIER|YNR053C|YNR053C|transcript|TRANSCRIPT_YNR053C|protein_coding||c.-3125A>G|||||3125|,C|upstream_gene_variant|MODIFIER|YNR054C|YNR054C|transcript|TRANSCRIPT_YNR054C|protein_coding||c.-1931A>G|||||1931|,C|downstream_gene_variant|MODIFIER|YNR055C|YNR055C|transcript|TRANSCRIPT_YNR055C|protein_coding||c.*2189A>G|||||2189|,C|intergenic_region|MODIFIER|YNR054C-YNR055C|YNR054C-YNR055C|intergenic_region|YNR054C-YNR055C|||n.726416T>C||||||	70_0.0;1410_0.0;2640_0.7391304347826086;5150_1.0;7530_1.0;10150_1.0	59.0	59.0	0.0	1.0	True	True	4	14.0	13	6.0	0	0.0	0	0.0	0	17.0	5	25.0	12		noncoding	NA			False	NA	False	False	NA	False	False	NA	True	True	NA	True	True	NA	True	True	NA	True	chrXIV_726416_C	172	noncoding	NA	False
chrXV	32675	T	417.35		C	C|upstream_gene_variant|MODIFIER|YOL155C|YOL155C|transcript|TRANSCRIPT_YOL155C|protein_coding||c.-1070A>G|||||1070|,C|upstream_gene_variant|MODIFIER|YOL154W|YOL154W|transcript|TRANSCRIPT_YOL154W|protein_coding||c.-1982T>C|||||1982|,C|downstream_gene_variant|MODIFIER|CDS_XV_36821_38566|GENE_CDS_XV_36821_38566|transcript|YOL153C|protein_coding||c.*4146A>G|||||4146|WARNING_TRANSCRIPT_MULTIPLE_STOP_CODONS,C|intergenic_region|MODIFIER|YOL155C-YOL154W|YOL155C-YOL154W|intergenic_region|YOL155C-YOL154W|||n.32675T>C||||||	70_0.0;2640_0.0;5150_0.0;7530_0.0;10150_1.0	12.0	12.0	0.0	1.0	True	False	1	27.0	1	23.0	13	23.0	0	0.0	0	0.0	0	0.0	12		noncoding	NA			False	NA	False	False	NA	False	False	NA	False	False	NA	False	False	NA	False	True	NA	True	chrXV_32675_C	173	noncoding	NA	False
chrXV	82030	A	419.59		C	C|stop_gained|HIGH|YOL126C|YOL126C|transcript|TRANSCRIPT_YOL126C|protein_coding|1/1|c.813T>G|p.Tyr271*|813/1134|813/1134|271/377||,C|upstream_gene_variant|MODIFIER|YOL128C|YOL128C|transcript|TRANSCRIPT_YOL128C|protein_coding||c.-2629T>G|||||2629|,C|upstream_gene_variant|MODIFIER|YOL125W|YOL125W|transcript|TRANSCRIPT_YOL125W|protein_coding||c.-1726A>C|||||1726|,C|downstream_gene_variant|MODIFIER|YOL129W|YOL129W|transcript|TRANSCRIPT_YOL129W|protein_coding||c.*3994A>C|||||3994|,C|downstream_gene_variant|MODIFIER|YOL127W|YOL127W|transcript|TRANSCRIPT_YOL127W|protein_coding||c.*918A>C|||||918|,C|downstream_gene_variant|MODIFIER|YOL124C|YOL124C|transcript|TRANSCRIPT_YOL124C|protein_coding||c.*3348T>G|||||3348|	70_0.0;1410_0.0;2640_0.0;5150_0.0;7530_0.0;10150_0.8571428571428571	12.0	12.0	0.0	1.0	True	False	1	28.0	12	43.0	13	37.0	2	0.0	0	0.0	0	0.0	12	C|nonsense|HIGH|MDH2|YOL126C|271/377|Cytoplasmic malate dehydrogenase	nonsense	HIGH	YOL126C		False	NA	False	False	NA	False	False	NA	False	False	NA	False	False	NA	False	False	NA	True	chrXV_82030_C	174	nonsense	HIGH	False
chrXV	90080	C	684.25		A	A|missense_variant|MODERATE|YOL122C|YOL122C|transcript|TRANSCRIPT_YOL122C|protein_coding|1/1|c.1262G>T|p.Ser421Ile|1262/1728|1262/1728|421/575||,A|upstream_gene_variant|MODIFIER|YOL124C|YOL124C|transcript|TRANSCRIPT_YOL124C|protein_coding||c.-3401G>T|||||3401|,A|downstream_gene_variant|MODIFIER|YOL125W|YOL125W|transcript|TRANSCRIPT_YOL125W|protein_coding||c.*4894C>A|||||4894|,A|downstream_gene_variant|MODIFIER|YOL123W|YOL123W|transcript|TRANSCRIPT_YOL123W|protein_coding||c.*710C>A|||||710|,A|downstream_gene_variant|MODIFIER|YOL121C|YOL121C|transcript|TRANSCRIPT_YOL121C|protein_coding||c.*1868G>T|||||1868|,A|downstream_gene_variant|MODIFIER|YOL120C|YOL120C|transcript|TRANSCRIPT_YOL120C|protein_coding||c.*3237G>T|||||3237|,A|downstream_gene_variant|MODIFIER|YOL119C|YOL119C|transcript|TRANSCRIPT_YOL119C|protein_coding||c.*4698G>T|||||4698|	70_0.0;1410_0.0;2640_0.0;5150_0.0;7530_0.0;10150_1.0	19.0	19.0	0.0	1.0	True	False	1	25.0	10	35.0	13	23.0	0	0.0	0	0.0	0	0.0	19	A|missense|MODERATE|SMF1|YOL122C|421/575|Divalent metal ion transporter	missense	MODERATE	YOL122C		False	NA	False	False	NA	False	False	NA	False	False	NA	False	False	NA	False	True	NA	True	chrXV_90080_A	175	missense	MODERATE	False
chrXV	112466	T	3265.22		G	G|missense_variant|MODERATE|YOL107W|YOL107W|transcript|TRANSCRIPT_YOL107W|protein_coding|1/1|c.443T>G|p.Val148Gly|443/1029|443/1029|148/342||,G|upstream_gene_variant|MODIFIER|YOL111C|YOL111C|transcript|TRANSCRIPT_YOL111C|protein_coding||c.-3648A>C|||||3648|,G|upstream_gene_variant|MODIFIER|YOL108C|YOL108C|transcript|TRANSCRIPT_YOL108C|protein_coding||c.-658A>C|||||658|,G|upstream_gene_variant|MODIFIER|YOL106W|YOL106W|transcript|TRANSCRIPT_YOL106W|protein_coding||c.-682T>G|||||682|,G|downstream_gene_variant|MODIFIER|YOL112W|YOL112W|transcript|TRANSCRIPT_YOL112W|protein_coding||c.*4356T>G|||||4356|,G|downstream_gene_variant|MODIFIER|YOL110W|YOL110W|transcript|TRANSCRIPT_YOL110W|protein_coding||c.*2655T>G|||||2655|,G|downstream_gene_variant|MODIFIER|YOL109W|YOL109W|transcript|TRANSCRIPT_YOL109W|protein_coding||c.*1906T>G|||||1906|,G|downstream_gene_variant|MODIFIER|YOL105C|YOL105C|transcript|TRANSCRIPT_YOL105C|protein_coding||c.*1594A>C|||||1594|,G|downstream_gene_variant|MODIFIER|YOL104C|YOL104C|transcript|TRANSCRIPT_YOL104C|protein_coding||c.*3852A>C|||||3852|	70_0.0;1410_1.0;2640_1.0;5150_1.0;7530_1.0;10150_1.0	91.0	91.0	0.0	1.0	True	True	5	26.0	0	0.0	0	0.0	0	0.0	13	29.0	10	19.0	20	G|missense|MODERATE|YOL107W|YOL107W|148/342|YOL107W	missense	MODERATE	YOL107W		False	NA	False	True	NA	True	True	NA	True	True	NA	True	True	NA	True	True	NA	True	chrXV_112466_G	176	missense	MODERATE	False
chrXV	166610	C	309.63		T	T|synonymous_variant|LOW|YOL083W|YOL083W|transcript|TRANSCRIPT_YOL083W|protein_coding|1/1|c.975C>T|p.Asn325Asn|975/1239|975/1239|325/412||,T|upstream_gene_variant|MODIFIER|YOL085C|YOL085C|transcript|TRANSCRIPT_YOL085C|protein_coding||c.-4674G>A|||||4674|,T|upstream_gene_variant|MODIFIER|YOL083C-A|YOL083C-A|transcript|TRANSCRIPT_YOL083C-A|protein_coding||c.-87G>A|||||87|,T|upstream_gene_variant|MODIFIER|YOL082W|YOL082W|transcript|TRANSCRIPT_YOL082W|protein_coding||c.-2039C>T|||||2039|,T|upstream_gene_variant|MODIFIER|YOL081W|YOL081W|transcript|TRANSCRIPT_YOL081W|protein_coding||c.-4382C>T|||||4382|,T|downstream_gene_variant|MODIFIER|YOL085W-A|YOL085W-A|transcript|TRANSCRIPT_YOL085W-A|protein_coding||c.*4897C>T|||||4897|,T|downstream_gene_variant|MODIFIER|YOL084W|YOL084W|transcript|TRANSCRIPT_YOL084W|protein_coding||c.*1357C>T|||||1357|	70_0.0;1410_0.0;2640_0.0;5150_0.0;7530_0.6923076923076923;10150_0.0	9.0	9.0	0.0	1.0	True	False	1	22.0	7	21.0	14	4.0	14	0.0	0	0.0	0	9.0	0	T|synonymous|LOW|ATG34|YOL083W|325/412|Receptor protein involved in selective autophagy during starvation,T|noncoding|MODIFIER|YOL083C-A|YOL083C-A||YOL083C-A	synonymous	LOW		YOL083W	False	NA	False	False	NA	False	False	NA	False	False	NA	False	False	NA	False	False	NA	False	chrXV_166610_T	177	synonymous	LOW	False
chrXV	274607	G	417.15		C	C|upstream_gene_variant|MODIFIER|YOL029C|YOL029C|transcript|TRANSCRIPT_YOL029C|protein_coding||c.-4265C>G|||||4265|,C|upstream_gene_variant|MODIFIER|YOL028C|YOL028C|transcript|TRANSCRIPT_YOL028C|protein_coding||c.-3315C>G|||||3315|,C|upstream_gene_variant|MODIFIER|YOL027C|YOL027C|transcript|TRANSCRIPT_YOL027C|protein_coding||c.-961C>G|||||961|,C|upstream_gene_variant|MODIFIER|YOL026C|YOL026C|transcript|TRANSCRIPT_YOL026C|protein_coding||c.-332C>G|||||332|,C|upstream_gene_variant|MODIFIER|YOL025W|YOL025W|transcript|TRANSCRIPT_YOL025W|protein_coding||c.-272G>C|||||272|,C|upstream_gene_variant|MODIFIER|YOL024W|YOL024W|transcript|TRANSCRIPT_YOL024W|protein_coding||c.-2401G>C|||||2401|,C|upstream_gene_variant|MODIFIER|YOL023W|YOL023W|transcript|TRANSCRIPT_YOL023W|protein_coding||c.-3371G>C|||||3371|,C|intergenic_region|MODIFIER|YOL026C-YOL025W|YOL026C-YOL025W|intergenic_region|YOL026C-YOL025W|||n.274607G>C||||||	70_0.0;2640_0.0;5150_0.0;7530_0.0;10150_1.0	14.0	14.0	0.0	1.0	True	False	1	16.0	3	35.0	9	39.0	0	0.0	0	0.0	0	0.0	14		noncoding	NA			False	NA	False	False	NA	False	False	NA	False	False	NA	False	False	NA	False	True	NA	True	chrXV_274607_C	178	noncoding	NA	False
chrXV	473833	A	1686.2799999999993		G	G|missense_variant|MODERATE|YOR079C|YOR079C|transcript|TRANSCRIPT_YOR079C|protein_coding|1/1|c.506T>C|p.Leu169Pro|506/942|506/942|169/313||,G|upstream_gene_variant|MODIFIER|YOR076C|YOR076C|transcript|TRANSCRIPT_YOR076C|protein_coding||c.-2291T>C|||||2291|,G|upstream_gene_variant|MODIFIER|YOR080W|YOR080W|transcript|TRANSCRIPT_YOR080W|protein_coding||c.-683A>G|||||683|,G|downstream_gene_variant|MODIFIER|YOR075W|YOR075W|transcript|TRANSCRIPT_YOR075W|protein_coding||c.*4659A>G|||||4659|,G|downstream_gene_variant|MODIFIER|YOR077W|YOR077W|transcript|TRANSCRIPT_YOR077W|protein_coding||c.*1314A>G|||||1314|,G|downstream_gene_variant|MODIFIER|YOR078W|YOR078W|transcript|TRANSCRIPT_YOR078W|protein_coding||c.*542A>G|||||542|,G|downstream_gene_variant|MODIFIER|YOR081C|YOR081C|transcript|TRANSCRIPT_YOR081C|protein_coding||c.*3028T>C|||||3028|	70_0.0;1410_0.0;2640_0.0;5150_0.0;7530_0.9459459459459459;10150_1.0	49.0	49.0	0.0	1.0	True	True	2	17.0	15	36.0	15	2.0	0	0.0	0	0.0	0	35.0	14	G|missense|MODERATE|ATX2|YOR079C|169/313|Golgi membrane protein involved in manganese homeostasis	missense	MODERATE	YOR079C		False	NA	False	False	NA	False	False	NA	False	False	NA	False	True	NA	True	True	NA	True	chrXV_473833_G	179	missense	MODERATE	False
chrXV	578307	C	932.27		T	T|upstream_gene_variant|MODIFIER|YOR134W|YOR134W|transcript|TRANSCRIPT_YOR134W|protein_coding||c.-180C>T|||||180|,T|upstream_gene_variant|MODIFIER|YOR136W|YOR136W|transcript|TRANSCRIPT_YOR136W|protein_coding||c.-1866C>T|||||1866|,T|downstream_gene_variant|MODIFIER|YOR132W|YOR132W|transcript|TRANSCRIPT_YOR132W|protein_coding||c.*3554C>T|||||3554|,T|downstream_gene_variant|MODIFIER|YOR133W|YOR133W|transcript|TRANSCRIPT_YOR133W|protein_coding||c.*758C>T|||||758|,T|downstream_gene_variant|MODIFIER|YOR135C|YOR135C|transcript|TRANSCRIPT_YOR135C|protein_coding||c.*1775G>A|||||1775|,T|downstream_gene_variant|MODIFIER|YOR137C|YOR137C|transcript|TRANSCRIPT_YOR137C|protein_coding||c.*3429G>A|||||3429|,T|intergenic_region|MODIFIER|YOR133W-YOR134W|YOR133W-YOR134W|intergenic_region|YOR133W-YOR134W|||n.578307C>T||||||	70_0.0;1410_0.0;2640_0.0;5150_0.0;7530_0.9090909090909091;10150_1.0	30.0	30.0	0.0	1.0	True	True	2	25.0	10	39.0	16	2.0	0	0.0	0	0.0	0	20.0	10		noncoding	NA			False	NA	False	False	NA	False	False	NA	False	False	NA	False	True	NA	True	True	NA	True	chrXV_578307_T	180	noncoding	NA	False
chrXV	588383	C	272.77		G	G|missense_variant|MODERATE|YOR140W|YOR140W|transcript|TRANSCRIPT_YOR140W|protein_coding|1/1|c.1480C>G|p.His494Asp|1480/2301|1480/2301|494/766||,G|upstream_gene_variant|MODIFIER|YOR137C|YOR137C|transcript|TRANSCRIPT_YOR137C|protein_coding||c.-4779G>C|||||4779|,G|upstream_gene_variant|MODIFIER|YOR138C|YOR138C|transcript|TRANSCRIPT_YOR138C|protein_coding||c.-2136G>C|||||2136|,G|upstream_gene_variant|MODIFIER|YOR139C|YOR139C|transcript|TRANSCRIPT_YOR139C|protein_coding||c.-1118G>C|||||1118|,G|upstream_gene_variant|MODIFIER|YOR142W|YOR142W|transcript|TRANSCRIPT_YOR142W|protein_coding||c.-4597C>G|||||4597|,G|downstream_gene_variant|MODIFIER|YOR141C|YOR141C|transcript|TRANSCRIPT_YOR141C|protein_coding||c.*1482G>C|||||1482|	70_0.0;2640_0.0;5150_0.0;7530_0.16666666666666666;10150_1.0	10.0	10.0	0.0	1.0	True	False	1	19.0	3	31.0	13	20.0	0	0.0	0	0.0	0	4.0	6	G|missense|MODERATE|SFL1|YOR140W|494/766|Transcriptional repressor and activator	missense	MODERATE	YOR140W		False	NA	False	False	NA	False	False	NA	False	False	NA	False	False	NA	True	True	NA	True	chrXV_588383_G	181	missense	MODERATE	False
chrXV	718240	A	120.56		T	T|missense_variant|MODERATE|YOR197W|YOR197W|transcript|TRANSCRIPT_YOR197W|protein_coding|1/1|c.1232A>T|p.Lys411Met|1232/1299|1232/1299|411/432||,T|upstream_gene_variant|MODIFIER|YOR196C|YOR196C|transcript|TRANSCRIPT_YOR196C|protein_coding||c.-1480T>A|||||1480|,T|upstream_gene_variant|MODIFIER|YOR199W|YOR199W|transcript|TRANSCRIPT_YOR199W|protein_coding||c.-1864A>T|||||1864|,T|upstream_gene_variant|MODIFIER|YOR200W|YOR200W|transcript|TRANSCRIPT_YOR200W|protein_coding||c.-2100A>T|||||2100|,T|upstream_gene_variant|MODIFIER|YOR202W|YOR202W|transcript|TRANSCRIPT_YOR202W|protein_coding||c.-3629A>T|||||3629|WARNING_TRANSCRIPT_MULTIPLE_STOP_CODONS,T|upstream_gene_variant|MODIFIER|YOR203W|YOR203W|transcript|TRANSCRIPT_YOR203W|protein_coding||c.-3911A>T|||||3911|,T|upstream_gene_variant|MODIFIER|YOR204W|YOR204W|transcript|TRANSCRIPT_YOR204W|protein_coding||c.-4257A>T|||||4257|,T|downstream_gene_variant|MODIFIER|YOR195W|YOR195W|transcript|TRANSCRIPT_YOR195W|protein_coding||c.*2986A>T|||||2986|,T|downstream_gene_variant|MODIFIER|YOR198C|YOR198C|transcript|TRANSCRIPT_YOR198C|protein_coding||c.*336T>A|||||336|,T|downstream_gene_variant|MODIFIER|YOR201C|YOR201C|transcript|TRANSCRIPT_YOR201C|protein_coding||c.*2153T>A|||||2153|	70_0.0;1410_0.0;2640_0.0;5150_0.38095238095238093;7530_0.0;10150_0.0	8.0	8.0	0.0	1.0	True	False	1	25.0	13	32.0	13	33.0	18	0.0	0	0.0	8	0.0	0	T|missense|MODERATE|MCA1|YOR197W|411/432|Ca2+-dependent cysteine protease	missense	MODERATE	YOR197W		False	NA	False	False	NA	False	False	NA	False	False	NA	False	False	NA	False	False	NA	False	chrXV_718240_T	182	missense	MODERATE	False
chrXV	849494	A	1357.94		C	C|missense_variant|MODERATE|YOR285W|YOR285W|transcript|TRANSCRIPT_YOR285W|protein_coding|1/1|c.274A>C|p.Lys92Gln|274/420|274/420|92/139||,C|upstream_gene_variant|MODIFIER|YOR280C|YOR280C|transcript|TRANSCRIPT_YOR280C|protein_coding||c.-4116T>G|||||4116|,C|upstream_gene_variant|MODIFIER|YOR281C|YOR281C|transcript|TRANSCRIPT_YOR281C|protein_coding||c.-2779T>G|||||2779|,C|upstream_gene_variant|MODIFIER|YOR286W|YOR286W|transcript|TRANSCRIPT_YOR286W|protein_coding||c.-372A>C|||||372|,C|upstream_gene_variant|MODIFIER|YOR289W|YOR289W|transcript|TRANSCRIPT_YOR289W|protein_coding||c.-3449A>C|||||3449|,C|downstream_gene_variant|MODIFIER|YOR282W|YOR282W|transcript|TRANSCRIPT_YOR282W|protein_coding||c.*2588A>C|||||2588|,C|downstream_gene_variant|MODIFIER|YOR283W|YOR283W|transcript|TRANSCRIPT_YOR283W|protein_coding||c.*1763A>C|||||1763|,C|downstream_gene_variant|MODIFIER|YOR284W|YOR284W|transcript|TRANSCRIPT_YOR284W|protein_coding||c.*699A>C|||||699|,C|downstream_gene_variant|MODIFIER|YOR287C|YOR287C|transcript|TRANSCRIPT_YOR287C|protein_coding||c.*1029T>G|||||1029|,C|downstream_gene_variant|MODIFIER|YOR288C|YOR288C|transcript|TRANSCRIPT_YOR288C|protein_coding||c.*2213T>G|||||2213|	70_0.0;1410_0.0;2640_0.0;5150_0.9;7530_1.0;10150_1.0	40.0	40.0	0.0	1.0	True	True	3	31.0	7	25.0	1	0.0	0	0.0	0	0.0	9	19.0	12	C|missense|MODERATE|RDL1|YOR285W|92/139|Thiosulfate sulfurtransferase	missense	MODERATE	YOR285W		False	NA	False	False	NA	False	False	NA	False	True	NA	True	True	NA	True	True	NA	True	chrXV_849494_C	183	missense	MODERATE	False
chrXV	878398	A	1148.6		G	G|synonymous_variant|LOW|YOR299W|YOR299W|transcript|TRANSCRIPT_YOR299W|protein_coding|1/1|c.378A>G|p.Val126Val|378/2241|378/2241|126/746||,G|upstream_gene_variant|MODIFIER|YOR297C|YOR297C|transcript|TRANSCRIPT_YOR297C|protein_coding||c.-3491T>C|||||3491|,G|upstream_gene_variant|MODIFIER|YOR298C-A|YOR298C-A|transcript|TRANSCRIPT_YOR298C-A|protein_coding||c.-1127T>C|||||1127|,G|upstream_gene_variant|MODIFIER|YOR300W|YOR300W|transcript|TRANSCRIPT_YOR300W|protein_coding||c.-1763A>G|||||1763|,G|upstream_gene_variant|MODIFIER|YOR301W|YOR301W|transcript|TRANSCRIPT_YOR301W|protein_coding||c.-2153A>G|||||2153|,G|upstream_gene_variant|MODIFIER|YOR302W|YOR302W|transcript|TRANSCRIPT_YOR302W|protein_coding||c.-3953A>G|||||3953|,G|upstream_gene_variant|MODIFIER|YOR303W|YOR303W|transcript|TRANSCRIPT_YOR303W|protein_coding||c.-4087A>G|||||4087|,G|downstream_gene_variant|MODIFIER|YOR296W|YOR296W|transcript|TRANSCRIPT_YOR296W|protein_coding||c.*4741A>G|||||4741|,G|downstream_gene_variant|MODIFIER|YOR298W|YOR298W|transcript|TRANSCRIPT_YOR298W|protein_coding||c.*1774A>G|||||1774|	70_0.0;1410_0.0;2640_0.0;5150_0.0;7530_0.9473684210526315;10150_1.0	32.0	32.0	0.0	1.0	True	True	2	22.0	13	28.0	12	1.0	0	0.0	0	0.0	0	18.0	14	G|synonymous|LOW|BUD7|YOR299W|126/746|Member of the ChAPs family (Chs5p-Arf1p-binding proteins)	synonymous	LOW		YOR299W	False	NA	False	False	NA	False	False	NA	False	False	NA	False	True	NA	True	True	NA	True	chrXV_878398_G	184	synonymous	LOW	False
chrXV	1005368	G	575.11		T	T|missense_variant|MODERATE|YOR355W|YOR355W|transcript|TRANSCRIPT_YOR355W|protein_coding|1/1|c.646G>T|p.Val216Phe|646/1569|646/1569|216/522||,T|upstream_gene_variant|MODIFIER|YOR353C|YOR353C|transcript|TRANSCRIPT_YOR353C|protein_coding||c.-4954C>A|||||4954|,T|upstream_gene_variant|MODIFIER|YOR354C|YOR354C|transcript|TRANSCRIPT_YOR354C|protein_coding||c.-2557C>A|||||2557|,T|upstream_gene_variant|MODIFIER|YOR356W|YOR356W|transcript|TRANSCRIPT_YOR356W|protein_coding||c.-1439G>T|||||1439|,T|upstream_gene_variant|MODIFIER|YOR358W|YOR358W|transcript|TRANSCRIPT_YOR358W|protein_coding||c.-4379G>T|||||4379|,T|downstream_gene_variant|MODIFIER|YOR357C|YOR357C|transcript|TRANSCRIPT_YOR357C|protein_coding||c.*3442C>A|||||3442|	70_0.0;1410_0.0;2640_0.0;5150_0.0;7530_0.0;10150_1.0	18.0	18.0	0.0	1.0	True	False	1	30.0	13	27.0	14	28.0	0	0.0	0	0.0	0	0.0	18	T|missense|MODERATE|GDS1|YOR355W|216/522|Protein of unknown function	missense	MODERATE	YOR355W		False	NA	False	False	NA	False	False	NA	False	False	NA	False	False	NA	False	True	NA	True	chrXV_1005368_T	185	missense	MODERATE	False
chrXVI	28400	C	572.23		T	T|upstream_gene_variant|MODIFIER|YPL272C|YPL272C|transcript|TRANSCRIPT_YPL272C|protein_coding||c.-236G>A|||||236|,T|upstream_gene_variant|MODIFIER|YPL271W|YPL271W|transcript|TRANSCRIPT_YPL271W|protein_coding||c.-1679C>T|||||1679|,T|upstream_gene_variant|MODIFIER|YPL270W|YPL270W|transcript|TRANSCRIPT_YPL270W|protein_coding||c.-2082C>T|||||2082|,T|upstream_gene_variant|MODIFIER|YPL269W|YPL269W|transcript|TRANSCRIPT_YPL269W|protein_coding||c.-4613C>T|||||4613|,T|downstream_gene_variant|MODIFIER|YPL274W|YPL274W|transcript|TRANSCRIPT_YPL274W|protein_coding||c.*3699C>T|||||3699|,T|downstream_gene_variant|MODIFIER|YPL273W|YPL273W|transcript|TRANSCRIPT_YPL273W|protein_coding||c.*2336C>T|||||2336|,T|intergenic_region|MODIFIER|YPL272C-YPL271W|YPL272C-YPL271W|intergenic_region|YPL272C-YPL271W|||n.28400C>T||||||	70_0.0;1410_0.0;2640_0.0;5150_0.0;7530_0.0;10150_1.0	16.0	16.0	0.0	1.0	True	False	1	18.0	15	39.0	9	41.0	0	0.0	0	0.0	0	0.0	16		noncoding	NA			False	NA	False	False	NA	False	False	NA	False	False	NA	False	False	NA	False	True	NA	True	chrXVI_28400_T	186	noncoding	NA	False
chrXVI	120312	T	1524.57		G	G|missense_variant|MODERATE|YPL227C|YPL227C|transcript|TRANSCRIPT_YPL227C|protein_coding|1/1|c.856A>C|p.Ile286Leu|856/1005|856/1005|286/334||,G|upstream_gene_variant|MODIFIER|YPL226W|YPL226W|transcript|TRANSCRIPT_YPL226W|protein_coding||c.-1455T>G|||||1455|,G|downstream_gene_variant|MODIFIER|YPL230W|YPL230W|transcript|TRANSCRIPT_YPL230W|protein_coding||c.*3825T>G|||||3825|,G|downstream_gene_variant|MODIFIER|YPL229W|YPL229W|transcript|TRANSCRIPT_YPL229W|protein_coding||c.*2625T>G|||||2625|,G|downstream_gene_variant|MODIFIER|YPL228W|YPL228W|transcript|TRANSCRIPT_YPL228W|protein_coding||c.*281T>G|||||281|	70_0.0;1410_0.0;2640_0.0;5150_0.0;7530_0.9259259259259259;10150_1.0	43.0	43.0	0.0	1.0	True	True	2	32.0	17	38.0	15	2.0	0	0.0	0	0.0	0	25.0	18	G|missense|MODERATE|ALG5|YPL227C|286/334|UDP-glucose:dolichyl-phosphate glucosyltransferase	missense	MODERATE	YPL227C		False	NA	False	False	NA	False	False	NA	False	False	NA	False	True	NA	True	True	NA	True	chrXVI_120312_G	187	missense	MODERATE	False
chrXVI	124860	T	1622.81		A	A|missense_variant|MODERATE|YPL226W|YPL226W|transcript|TRANSCRIPT_YPL226W|protein_coding|1/1|c.3094T>A|p.Ser1032Thr|3094/3591|3094/3591|1032/1196||,A|upstream_gene_variant|MODIFIER|YPL227C|YPL227C|transcript|TRANSCRIPT_YPL227C|protein_coding||c.-3693A>T|||||3693|,A|upstream_gene_variant|MODIFIER|YPL225W|YPL225W|transcript|TRANSCRIPT_YPL225W|protein_coding||c.-1146T>A|||||1146|,A|downstream_gene_variant|MODIFIER|YPL228W|YPL228W|transcript|TRANSCRIPT_YPL228W|protein_coding||c.*4829T>A|||||4829|,A|downstream_gene_variant|MODIFIER|YPL224C|YPL224C|transcript|TRANSCRIPT_YPL224C|protein_coding||c.*1774A>T|||||1774|,A|downstream_gene_variant|MODIFIER|YPL223C|YPL223C|transcript|TRANSCRIPT_YPL223C|protein_coding||c.*3772A>T|||||3772|	70_0.0;1410_0.0;2640_0.0;5150_1.0;7530_0.9285714285714286;10150_1.0	47.0	47.0	0.0	1.0	True	True	3	21.0	11	18.0	0	1.0	0	0.0	0	0.0	17	13.0	17	A|missense|MODERATE|NEW1|YPL226W|1032/1196|Translation termination and ribosome biogenesis factor	missense	MODERATE	YPL226W		False	NA	False	False	NA	False	False	NA	False	True	NA	True	True	NA	True	True	NA	True	chrXVI_124860_A	188	missense	MODERATE	False
chrXVI	221339	C	832.21		T	T|missense_variant|MODERATE|YPL174C|YPL174C|transcript|TRANSCRIPT_YPL174C|protein_coding|1/1|c.1418G>A|p.Arg473Lys|1418/2607|1418/2607|473/868||,T|upstream_gene_variant|MODIFIER|YPL176C|YPL176C|transcript|TRANSCRIPT_YPL176C|protein_coding||c.-2993G>A|||||2993|,T|upstream_gene_variant|MODIFIER|YPL173W|YPL173W|transcript|TRANSCRIPT_YPL173W|protein_coding||c.-1787C>T|||||1787|,T|downstream_gene_variant|MODIFIER|YPL175W|YPL175W|transcript|TRANSCRIPT_YPL175W|protein_coding||c.*1268C>T|||||1268|,T|downstream_gene_variant|MODIFIER|YPL172C|YPL172C|transcript|TRANSCRIPT_YPL172C|protein_coding||c.*2997G>A|||||2997|,T|downstream_gene_variant|MODIFIER|YPL171C|YPL171C|transcript|TRANSCRIPT_YPL171C|protein_coding||c.*4813G>A|||||4813|	70_0.0;1410_0.0;2640_0.0;5150_0.0;7530_0.0;10150_1.0	23.0	23.0	0.0	1.0	True	False	1	23.0	14	24.0	12	32.0	0	0.0	0	0.0	0	0.0	23	T|missense|MODERATE|NIP100|YPL174C|473/868|Large subunit of the dynactin complex	missense	MODERATE	YPL174C		False	NA	False	False	NA	False	False	NA	False	False	NA	False	False	NA	False	True	NA	True	chrXVI_221339_T	189	missense	MODERATE	False
chrXVI	255732	C	732.17		A	A|missense_variant|MODERATE|YPL157W|YPL157W|transcript|TRANSCRIPT_YPL157W|protein_coding|1/1|c.936C>A|p.Asp312Glu|936/948|936/948|312/315||,A|upstream_gene_variant|MODIFIER|YPL159C|YPL159C|transcript|TRANSCRIPT_YPL159C|protein_coding||c.-4081G>T|||||4081|,A|upstream_gene_variant|MODIFIER|YPL158C|YPL158C|transcript|TRANSCRIPT_YPL158C|protein_coding||c.-1439G>T|||||1439|,A|downstream_gene_variant|MODIFIER|YPL156C|YPL156C|transcript|TRANSCRIPT_YPL156C|protein_coding||c.*164G>T|||||164|,A|downstream_gene_variant|MODIFIER|YPL155C|YPL155C|transcript|TRANSCRIPT_YPL155C|protein_coding||c.*1467G>T|||||1467|,A|downstream_gene_variant|MODIFIER|YPL154C|YPL154C|transcript|TRANSCRIPT_YPL154C|protein_coding||c.*3965G>T|||||3965|	70_0.0;1410_0.0;2640_0.0;5150_0.0;7530_0.0;10150_1.0	22.0	22.0	0.0	1.0	True	False	1	18.0	18	38.0	18	33.0	0	0.0	0	0.0	0	0.0	22	A|missense|MODERATE|TGS1|YPL157W|312/315|Trimethyl guanosine synthase_ conserved nucleolar methyl transferase	missense	MODERATE	YPL157W		False	NA	False	False	NA	False	False	NA	False	False	NA	False	False	NA	False	True	NA	True	chrXVI_255732_A	190	missense	MODERATE	False
chrXVI	260376	T	2052.09		G	G|missense_variant|MODERATE|YPL154C|YPL154C|transcript|TRANSCRIPT_YPL154C|protein_coding|1/1|c.539A>C|p.Glu180Ala|539/1218|539/1218|180/405||,G|upstream_gene_variant|MODIFIER|YPL156C|YPL156C|transcript|TRANSCRIPT_YPL156C|protein_coding||c.-3626A>C|||||3626|,G|upstream_gene_variant|MODIFIER|YPL155C|YPL155C|transcript|TRANSCRIPT_YPL155C|protein_coding||c.-1057A>C|||||1057|,G|upstream_gene_variant|MODIFIER|YPL152W-A|YPL152W-A|transcript|TRANSCRIPT_YPL152W-A|protein_coding||c.-4209T>G|||||4209|,G|upstream_gene_variant|MODIFIER|YPL152W|YPL152W|transcript|TRANSCRIPT_YPL152W|protein_coding||c.-4635T>G|||||4635|,G|downstream_gene_variant|MODIFIER|YPL157W|YPL157W|transcript|TRANSCRIPT_YPL157W|protein_coding||c.*4632T>G|||||4632|,G|downstream_gene_variant|MODIFIER|YPL153C|YPL153C|transcript|TRANSCRIPT_YPL153C|protein_coding||c.*1334A>C|||||1334|	70_0.0;1410_0.0;2640_0.7058823529411765;5150_1.0;7530_1.0;10150_1.0	59.0	59.0	0.0	1.0	True	True	4	20.0	11	5.0	0	0.0	0	0.0	0	12.0	9	25.0	13	G|missense|MODERATE|PEP4|YPL154C|180/405|Vacuolar aspartyl protease (proteinase A)	missense	MODERATE	YPL154C		False	NA	False	False	NA	False	False	NA	True	True	NA	True	True	NA	True	True	NA	True	chrXVI_260376_G	191	missense	MODERATE	False
chrXVI	280949	T	1398.84		G	G|upstream_gene_variant|MODIFIER|YPL146C|YPL146C|transcript|TRANSCRIPT_YPL146C|protein_coding||c.-3437A>C|||||3437|,G|upstream_gene_variant|MODIFIER|YPL145C|YPL145C|transcript|TRANSCRIPT_YPL145C|protein_coding||c.-1267A>C|||||1267|,G|upstream_gene_variant|MODIFIER|YPL143W|YPL143W|transcript|TRANSCRIPT_YPL143W|protein_coding||c.-1156T>G|||||1156|,G|downstream_gene_variant|MODIFIER|YPL144W|YPL144W|transcript|TRANSCRIPT_YPL144W|protein_coding||c.*40T>G|||||40|,G|downstream_gene_variant|MODIFIER|YPL142C|YPL142C|transcript|TRANSCRIPT_YPL142C|protein_coding||c.*1720A>C|||||1720|,G|downstream_gene_variant|MODIFIER|YPL141C|YPL141C|transcript|TRANSCRIPT_YPL141C|protein_coding||c.*2498A>C|||||2498|,G|intergenic_region|MODIFIER|YPL144W-YPL143W|YPL144W-YPL143W|intergenic_region|YPL144W-YPL143W|||n.280949T>G||||||	70_0.0;1410_0.0;2640_0.0;5150_0.0;7530_0.9583333333333334;10150_1.0	41.0	41.0	0.0	1.0	True	True	2	25.0	8	23.0	14	1.0	0	0.0	0	0.0	0	23.0	18		noncoding	NA			False	NA	False	False	NA	False	False	NA	False	False	NA	False	True	NA	True	True	NA	True	chrXVI_280949_G	192	noncoding	NA	False
chrXVI	428539	T	368.57		G	G|missense_variant|MODERATE|YPL065W|YPL065W|transcript|TRANSCRIPT_YPL065W|protein_coding|1/1|c.630T>G|p.Asn210Lys|630/729|630/729|210/242||,G|upstream_gene_variant|MODIFIER|YPL069C|YPL069C|transcript|TRANSCRIPT_YPL069C|protein_coding||c.-4664A>C|||||4664|,G|upstream_gene_variant|MODIFIER|YPL068C|YPL068C|transcript|TRANSCRIPT_YPL068C|protein_coding||c.-3460A>C|||||3460|,G|upstream_gene_variant|MODIFIER|YPL067C|YPL067C|transcript|TRANSCRIPT_YPL067C|protein_coding||c.-2709A>C|||||2709|,G|upstream_gene_variant|MODIFIER|YPL063W|YPL063W|transcript|TRANSCRIPT_YPL063W|protein_coding||c.-1383T>G|||||1383|,G|upstream_gene_variant|MODIFIER|YPL062W|YPL062W|transcript|TRANSCRIPT_YPL062W|protein_coding||c.-3339T>G|||||3339|,G|upstream_gene_variant|MODIFIER|YPL061W|YPL061W|transcript|TRANSCRIPT_YPL061W|protein_coding||c.-4032T>G|||||4032|,G|downstream_gene_variant|MODIFIER|YPL066W|YPL066W|transcript|TRANSCRIPT_YPL066W|protein_coding||c.*884T>G|||||884|,G|downstream_gene_variant|MODIFIER|YPL064C|YPL064C|transcript|TRANSCRIPT_YPL064C|protein_coding||c.*155A>C|||||155|	70_0.0;1410_0.0;2640_0.0;5150_0.0;7530_0.0;10150_0.6666666666666666	14.0	14.0	0.0	1.0	True	False	1	32.0	12	43.0	20	34.0	7	0.0	0	0.0	0	0.0	14	G|missense|MODERATE|VPS28|YPL065W|210/242|Component of the ESCRT-I complex	missense	MODERATE	YPL065W		False	NA	False	False	NA	False	False	NA	False	False	NA	False	False	NA	False	False	NA	True	chrXVI_428539_G	193	missense	MODERATE	False
chrXVI	634876	C	649.54		G	G|missense_variant|MODERATE|YPR032W|YPR032W|transcript|TRANSCRIPT_YPR032W|protein_coding|1/1|c.772C>G|p.Pro258Ala|772/3102|772/3102|258/1033||,G|upstream_gene_variant|MODIFIER|YPR034W|YPR034W|transcript|TRANSCRIPT_YPR034W|protein_coding||c.-4631C>G|||||4631|,G|downstream_gene_variant|MODIFIER|YPR030W|YPR030W|transcript|TRANSCRIPT_YPR030W|protein_coding||c.*3649C>G|||||3649|,G|downstream_gene_variant|MODIFIER|YPR031W|YPR031W|transcript|TRANSCRIPT_YPR031W|protein_coding||c.*1133C>G|||||1133|,G|downstream_gene_variant|MODIFIER|YPR033C|YPR033C|transcript|TRANSCRIPT_YPR033C|protein_coding||c.*2485G>C|||||2485|	70_0.0;1410_0.0;2640_0.0;5150_0.0;7530_0.0;10150_0.9090909090909091	20.0	20.0	0.0	1.0	True	False	1	26.0	18	43.0	17	41.0	2	0.0	0	0.0	0	0.0	20	G|missense|MODERATE|SRO7|YPR032W|258/1033|Effector of Rab GTPase Sec4p	missense	MODERATE	YPR032W		False	NA	False	False	NA	False	False	NA	False	False	NA	False	False	NA	False	True	NA	True	chrXVI_634876_G	194	missense	MODERATE	False
chrXVI	654960	G	431.25		C	C|upstream_gene_variant|MODIFIER|YPR042C|YPR042C|transcript|TRANSCRIPT_YPR042C|protein_coding||c.-1316C>G|||||1316|,C|upstream_gene_variant|MODIFIER|YPR044C|YPR044C|transcript|TRANSCRIPT_YPR044C|protein_coding||c.-101C>G|||||101|,C|upstream_gene_variant|MODIFIER|YPR046W|YPR046W|transcript|TRANSCRIPT_YPR046W|protein_coding||c.-1821G>C|||||1821|,C|upstream_gene_variant|MODIFIER|YPR047W|YPR047W|transcript|TRANSCRIPT_YPR047W|protein_coding||c.-2551G>C|||||2551|,C|upstream_gene_variant|MODIFIER|YPR048W|YPR048W|transcript|TRANSCRIPT_YPR048W|protein_coding||c.-4204G>C|||||4204|,C|downstream_gene_variant|MODIFIER|YPR043W|YPR043W|transcript|TRANSCRIPT_YPR043W|protein_coding||c.*131G>C|||||131|,C|downstream_gene_variant|MODIFIER|YPR045C|YPR045C|transcript|TRANSCRIPT_YPR045C|protein_coding||c.*162C>G|||||162|,C|intergenic_region|MODIFIER|YPR044C-YPR045C|YPR044C-YPR045C|intergenic_region|YPR044C-YPR045C|||n.654960G>C||||||	70_0.0;1410_0.0;2640_0.0;5150_0.0;7530_0.0;10150_1.0	12.0	12.0	0.0	1.0	True	False	1	23.0	11	10.0	9	22.0	0	0.0	0	0.0	0	0.0	12		noncoding	NA			False	NA	False	False	NA	False	False	NA	False	False	NA	False	False	NA	False	True	NA	True	chrXVI_654960_C	195	noncoding	NA	False
chrXVI	665304	G	416.69		T	T|synonymous_variant|LOW|YPR050C|YPR050C|transcript|TRANSCRIPT_YPR050C|protein_coding|1/1|c.45C>A|p.Ser15Ser|45/414|45/414|15/137||,T|synonymous_variant|LOW|YPR051W|YPR051W|transcript|TRANSCRIPT_YPR051W|protein_coding|1/1|c.363G>T|p.Val121Val|363/531|363/531|121/176||,T|upstream_gene_variant|MODIFIER|YPR049C|YPR049C|transcript|TRANSCRIPT_YPR049C|protein_coding||c.-649C>A|||||649|,T|upstream_gene_variant|MODIFIER|YPR054W|YPR054W|transcript|TRANSCRIPT_YPR054W|protein_coding||c.-958G>T|||||958|,T|upstream_gene_variant|MODIFIER|YPR055W|YPR055W|transcript|TRANSCRIPT_YPR055W|protein_coding||c.-2354G>T|||||2354|,T|downstream_gene_variant|MODIFIER|YPR048W|YPR048W|transcript|TRANSCRIPT_YPR048W|protein_coding||c.*4269G>T|||||4269|,T|downstream_gene_variant|MODIFIER|YPR052C|YPR052C|transcript|TRANSCRIPT_YPR052C|protein_coding||c.*371C>A|||||371|,T|downstream_gene_variant|MODIFIER|YPR053C|YPR053C|transcript|TRANSCRIPT_YPR053C|protein_coding||c.*466C>A|||||466|	70_0.0;1410_0.0;2640_0.0;5150_0.0;7530_0.0;10150_0.8666666666666667	13.0	13.0	0.0	1.0	True	False	1	15.0	7	24.0	7	24.0	2	0.0	0	0.0	0	0.0	13	T|synonymous|LOW|YPR050C|YPR050C|15/137|YPR050C,T|synonymous|LOW|MAK3|YPR051W|121/176|Catalytic subunit of the NatC type N-terminal acetyltransferase (NAT)	synonymous	LOW		YPR050C;YPR051W	False	NA	False	False	NA	False	False	NA	False	False	NA	False	False	NA	False	False	NA	True	chrXVI_665304_T	196	synonymous	LOW	False
chrXVI	774355	G	116.26000000000002		T	T|missense_variant|MODERATE|YPR120C|YPR120C|transcript|TRANSCRIPT_YPR120C|protein_coding|1/1|c.810C>A|p.Asp270Glu|810/1308|810/1308|270/435||,T|upstream_gene_variant|MODIFIER|YPR121W|YPR121W|transcript|TRANSCRIPT_YPR121W|protein_coding||c.-4210G>T|||||4210|,T|downstream_gene_variant|MODIFIER|YPR119W|YPR119W|transcript|TRANSCRIPT_YPR119W|protein_coding||c.*1245G>T|||||1245|	70_0.0;1410_0.625;2640_0.0;5150_0.0;7530_0.0;10150_0.0	5.0	5.0	0.0	1.0	True	False	1	22.0	3	31.0	14	13.0	16	0.0	5	0.0	0	0.0	0	T|missense|MODERATE|CLB5|YPR120C|270/435|B-type cyclin involved in DNA replication during S phase	missense	MODERATE	YPR120C		False	NA	False	False	NA	False	False	NA	False	False	NA	False	False	NA	False	False	NA	False	chrXVI_774355_T	197	missense	MODERATE	False
chrXVI	811293	G	1493.5		T	T|synonymous_variant|LOW|YPR138C|YPR138C|transcript|TRANSCRIPT_YPR138C|protein_coding|1/1|c.1143C>A|p.Gly381Gly|1143/1470|1143/1470|381/489||,T|upstream_gene_variant|MODIFIER|CDS_XVI_804983_808945|GENE_CDS_XVI_804983_808945|transcript|YPR137C-B|protein_coding||c.-1042C>A|||||1042|,T|upstream_gene_variant|MODIFIER|CDS_XVI_808929_810251|GENE_CDS_XVI_808929_810251|transcript|YPR137C-A|protein_coding||c.-1042C>A|||||1042|,T|upstream_gene_variant|MODIFIER|YPR140W|YPR140W|transcript|TRANSCRIPT_YPR140W|protein_coding||c.-3080G>T|||||3080|,T|downstream_gene_variant|MODIFIER|YPR139C|YPR139C|transcript|TRANSCRIPT_YPR139C|protein_coding||c.*1845C>A|||||1845|,T|downstream_gene_variant|MODIFIER|YPR141C|YPR141C|transcript|TRANSCRIPT_YPR141C|protein_coding||c.*4423C>A|||||4423|	70_0.0;2640_0.5882352941176471;7530_1.0;10150_1.0	41.0	43.0	0.0	0.9534883720930232	True	True	3	13.0	3	7.0	0	0.0	0	0.0	0	10.0	2	19.0	10	T|synonymous|LOW|MEP3|YPR138C|381/489|Ammonium permease of high capacity and low affinity	synonymous	LOW		YPR138C	False	NA	False	False	NA	False	False	NA	True	False	NA	False	True	NA	True	True	NA	True	chrXVI_811293_T	198	synonymous	LOW	False
