## Supplementary File 2 (Variant Calls) for "Phenotypic and molecular evolution across 10,000 generations in laboratory budding yeast populations": P2E06_processed.tsv

CHROM	POS	REF	QUAL	SVTYPE	ALT	ANN	af_trajectory	well_total_alt_counts	total_alt_counts	all_G70_alt_counts	perc_of_alt	filter_1	filter_2	tps_w_at_least_5	G70_ref_counts	G1410_ref_counts	G2640_ref_counts	G5150_ref_counts	G7530_ref_counts	G10150_ref_counts	G70_alt_counts	G1410_alt_counts	G2640_alt_counts	G5150_alt_counts	G7530_alt_counts	G10150_alt_counts	ANN_simpler	mutation_type	mutation_impact	ORF_hit	ORF_hit_synonymous	fixed_by_70	LOH_fixed_by_70	present_at_70	fixed_by_1410	LOH_fixed_by_1410	present_at_1410	fixed_by_2640	LOH_fixed_by_2640	present_at_2640	fixed_by_5150	LOH_fixed_by_5150	present_at_5150	fixed_by_7530	LOH_fixed_by_7530	present_at_7530	fixed_by_10150	LOH_fixed_by_10150	present_at_10150	ID	mutation_group	group_mutation_type	group_mutation_impact	in_telomere
chrI	6645	AC	772.59		A	A|upstream_gene_variant|MODIFIER|YAL068C|YAL068C|transcript|TRANSCRIPT_YAL068C|protein_coding||c.-4478delG|||||4478|,A|upstream_gene_variant|MODIFIER|YAL066W|YAL066W|transcript|TRANSCRIPT_YAL066W|protein_coding||c.-3444delC|||||3444|,A|downstream_gene_variant|MODIFIER|YAL067W-A|YAL067W-A|transcript|TRANSCRIPT_YAL067W-A|protein_coding||c.*3940delC|||||3940|,A|downstream_gene_variant|MODIFIER|YAL067C|YAL067C|transcript|TRANSCRIPT_YAL067C|protein_coding||c.*588delG|||||588|,A|downstream_gene_variant|MODIFIER|YAL065C|YAL065C|transcript|TRANSCRIPT_YAL065C|protein_coding||c.*4918delG|||||4918|,A|intergenic_region|MODIFIER|YAL067W-A-YAL067C|YAL067W-A-YAL067C|intergenic_region|YAL067W-A-YAL067C|||n.6646delC||||||	70_0.0;1410_0.0;2640_0.0;5150_0.0;7530_1.0	24.0	24.0	0.0	1.0	True	False	1	16	7	13.0	5	0.0	0	0	0	0.0	0	20.0	4		noncoding	NA			False	NA	False	False	NA	False	False	NA	False	False	NA	False	True	NA	True	True	NA	True	chrI_6645_A	1	noncoding	NA	False
chrI	37479	G	1218.32		T	T|missense_variant|MODERATE|YAL058W|YAL058W|transcript|TRANSCRIPT_YAL058W|protein_coding|1/1|c.43G>T|p.Ala15Ser|43/1509|43/1509|15/502||,T|upstream_gene_variant|MODIFIER|YAL059C-A|YAL059C-A|transcript|TRANSCRIPT_YAL059C-A|protein_coding||c.-588C>A|||||588|,T|upstream_gene_variant|MODIFIER|YAL056W|YAL056W|transcript|TRANSCRIPT_YAL056W|protein_coding||c.-1753G>T|||||1753|,T|upstream_gene_variant|MODIFIER|YAL055W|YAL055W|transcript|TRANSCRIPT_YAL055W|protein_coding||c.-4671G>T|||||4671|,T|downstream_gene_variant|MODIFIER|YAL062W|YAL062W|transcript|TRANSCRIPT_YAL062W|protein_coding||c.*4566G>T|||||4566|,T|downstream_gene_variant|MODIFIER|YAL061W|YAL061W|transcript|TRANSCRIPT_YAL061W|protein_coding||c.*2805G>T|||||2805|,T|downstream_gene_variant|MODIFIER|YAL060W|YAL060W|transcript|TRANSCRIPT_YAL060W|protein_coding||c.*1203G>T|||||1203|,T|downstream_gene_variant|MODIFIER|YAL059W|YAL059W|transcript|TRANSCRIPT_YAL059W|protein_coding||c.*359G>T|||||359|,T|downstream_gene_variant|MODIFIER|YAL056C-A|YAL056C-A|transcript|TRANSCRIPT_YAL056C-A|protein_coding||c.*1190C>A|||||1190|	70_0.0;1410_0.0;2640_0.0;7530_1.0;10150_1.0	35.0	35.0	0.0	1.0	True	True	2	11	6	27.0	2	0.0	0	0	0	0.0	0	26.0	9	T|missense|MODERATE|CNE1|YAL058W|15/502|Calnexin	missense	MODERATE	YAL058W		False	NA	False	False	NA	False	False	NA	False	False	NA	False	True	NA	True	True	NA	True	chrI_37479_T	2	missense	MODERATE	False
chrI	52288	G	793.89		C	C|missense_variant|MODERATE|YAL049C|YAL049C|transcript|TRANSCRIPT_YAL049C|protein_coding|1/1|c.281C>G|p.Ala94Gly|281/741|281/741|94/246||,C|upstream_gene_variant|MODIFIER|YAL047W-A|YAL047W-A|transcript|TRANSCRIPT_YAL047W-A|protein_coding||c.-2269G>C|||||2269|,C|downstream_gene_variant|MODIFIER|YAL053W|YAL053W|transcript|TRANSCRIPT_YAL053W|protein_coding||c.*4065G>C|||||4065|,C|downstream_gene_variant|MODIFIER|YAL051W|YAL051W|transcript|TRANSCRIPT_YAL051W|protein_coding||c.*608G>C|||||608|,C|downstream_gene_variant|MODIFIER|YAL048C|YAL048C|transcript|TRANSCRIPT_YAL048C|protein_coding||c.*486C>G|||||486|,C|downstream_gene_variant|MODIFIER|YAL047C|YAL047C|transcript|TRANSCRIPT_YAL047C|protein_coding||c.*2674C>G|||||2674|,C|downstream_gene_variant|MODIFIER|YAL046C|YAL046C|transcript|TRANSCRIPT_YAL046C|protein_coding||c.*4714C>G|||||4714|	70_0.0;1410_0.0;2640_0.0;7530_1.0;10150_1.0	26.0	26.0	0.0	1.0	True	True	2	13	8	16.0	0	0.0	0	0	0	0.0	2	18.0	6	C|missense|MODERATE|AIM2|YAL049C|94/246|Cytoplasmic protein involved in mitochondrial function or organization	missense	MODERATE	YAL049C		False	NA	False	False	NA	False	False	NA	False	False	NA	False	True	NA	True	True	NA	True	chrI_52288_C	3	missense	MODERATE	False
chrI	88492	G	77.56		C	C|missense_variant|MODERATE|YAL029C|YAL029C|transcript|TRANSCRIPT_YAL029C|protein_coding|1/1|c.3752C>G|p.Ala1251Gly|3752/4416|3752/4416|1251/1471||,C|upstream_gene_variant|MODIFIER|YAL032C|YAL032C|transcript|TRANSCRIPT_YAL032C|protein_coding||c.-4045C>G|||||4045|,C|upstream_gene_variant|MODIFIER|YAL031C|YAL031C|transcript|TRANSCRIPT_YAL031C|protein_coding||c.-1488C>G|||||1488|,C|upstream_gene_variant|MODIFIER|YAL028W|YAL028W|transcript|TRANSCRIPT_YAL028W|protein_coding||c.-4381G>C|||||4381|,C|downstream_gene_variant|MODIFIER|YAL031W-A|YAL031W-A|transcript|TRANSCRIPT_YAL031W-A|protein_coding||c.*3542G>C|||||3542|,C|downstream_gene_variant|MODIFIER|YAL030W|YAL030W|transcript|TRANSCRIPT_YAL030W|protein_coding||c.*767G>C|||||767|	70_0.0;2640_0.0;7530_0.0;10150_0.25925925925925924	7.0	7.0	0.0	1.0	True	False	1	11	4	14.0	2	18.0	20	0	0	0.0	0	0.0	7	C|missense|MODERATE|MYO4|YAL029C|1251/1471|Type V myosin motor involved in actin-based transport of cargos	missense	MODERATE	YAL029C		False	NA	False	False	NA	False	False	NA	False	False	NA	False	False	NA	False	False	NA	True	chrI_88492_C	4	missense	MODERATE	False
chrI	93825	C	406.18		G	G|missense_variant|MODERATE|YAL028W|YAL028W|transcript|TRANSCRIPT_YAL028W|protein_coding|1/1|c.953C>G|p.Ser318Cys|953/1587|953/1587|318/528||,G|upstream_gene_variant|MODIFIER|YAL029C|YAL029C|transcript|TRANSCRIPT_YAL029C|protein_coding||c.-1582G>C|||||1582|,G|upstream_gene_variant|MODIFIER|YAL027W|YAL027W|transcript|TRANSCRIPT_YAL027W|protein_coding||c.-835C>G|||||835|,G|downstream_gene_variant|MODIFIER|YAL026C-A|YAL026C-A|transcript|TRANSCRIPT_YAL026C-A|protein_coding||c.*1534G>C|||||1534|,G|downstream_gene_variant|MODIFIER|YAL026C|YAL026C|transcript|TRANSCRIPT_YAL026C|protein_coding||c.*1778G>C|||||1778|	70_0.0;1410_0.0;2640_0.0;7530_0.0;10150_1.0	14.0	14.0	0.0	1.0	True	False	1	15	10	19.0	4	26.0	0	0	0	0.0	0	0.0	14	G|missense|MODERATE|FRT2|YAL028W|318/528|Tail-anchored ER membrane protein of unknown function	missense	MODERATE	YAL028W		False	NA	False	False	NA	False	False	NA	False	False	NA	False	False	NA	False	True	NA	True	chrI_93825_G	5	missense	MODERATE	False
chrI	122161	C	114.56		T	T|missense_variant|MODERATE|YAL017W|YAL017W|transcript|TRANSCRIPT_YAL017W|protein_coding|1/1|c.1964C>T|p.Ser655Leu|1964/4071|1964/4071|655/1356||,T|upstream_gene_variant|MODIFIER|YAL018C|YAL018C|transcript|TRANSCRIPT_YAL018C|protein_coding||c.-2647G>A|||||2647|,T|upstream_gene_variant|MODIFIER|YAL016W|YAL016W|transcript|TRANSCRIPT_YAL016W|protein_coding||c.-2691C>T|||||2691|,T|downstream_gene_variant|MODIFIER|YAL019W|YAL019W|transcript|TRANSCRIPT_YAL019W|protein_coding||c.*3874C>T|||||3874|,T|downstream_gene_variant|MODIFIER|YAL016C-B|YAL016C-B|transcript|TRANSCRIPT_YAL016C-B|protein_coding||c.*2119G>A|||||2119|,T|downstream_gene_variant|MODIFIER|YAL016C-A|YAL016C-A|transcript|TRANSCRIPT_YAL016C-A|protein_coding||c.*2567G>A|||||2567|,T|downstream_gene_variant|MODIFIER|YAL015C|YAL015C|transcript|TRANSCRIPT_YAL015C|protein_coding||c.*4717G>A|||||4717|	70_0.0;1410_0.5;2640_0.0;7530_0.0	5.0	5.0	0.0	1.0	True	False	1	11	5	12.0	3	29.0	2	0	5	0.0	0	0.0	0	T|missense|MODERATE|PSK1|YAL017W|655/1356|PAS domain-containing serine/threonine protein kinase	missense	MODERATE	YAL017W		False	NA	False	False	NA	False	False	NA	False	False	NA	False	False	NA	False	False	NA	False	chrI_122161_T	6	missense	MODERATE	False
chrI	172517	T	1096.53		A	A|missense_variant|MODERATE|YAR019C|YAR019C|transcript|TRANSCRIPT_YAR019C|protein_coding|1/1|c.2594A>T|p.Asp865Val|2594/2925|2594/2925|865/974||,A|upstream_gene_variant|MODIFIER|YAR014C|YAR014C|transcript|TRANSCRIPT_YAR014C|protein_coding||c.-3671A>T|||||3671|,A|upstream_gene_variant|MODIFIER|YAR018C|YAR018C|transcript|TRANSCRIPT_YAR018C|protein_coding||c.-839A>T|||||839|,A|upstream_gene_variant|MODIFIER|YAR019W-A|YAR019W-A|transcript|TRANSCRIPT_YAR019W-A|protein_coding||c.-2456T>A|||||2456|,A|downstream_gene_variant|MODIFIER|YAR015W|YAR015W|transcript|TRANSCRIPT_YAR015W|protein_coding||c.*2247T>A|||||2247|,A|downstream_gene_variant|MODIFIER|YAR020C|YAR020C|transcript|TRANSCRIPT_YAR020C|protein_coding||c.*4314A>T|||||4314|	70_0.0;1410_0.0;2640_0.0;7530_0.9642857142857143;10150_1.0	34.0	34.0	0.0	1.0	True	True	2	16	11	23.0	4	1.0	0	0	0	0.0	0	27.0	7	A|missense|MODERATE|CDC15|YAR019C|865/974|Protein kinase of the Mitotic Exit Network	missense	MODERATE	YAR019C		False	NA	False	False	NA	False	False	NA	False	False	NA	False	True	NA	True	True	NA	True	chrI_172517_A	7	missense	MODERATE	False
chrI	196560	G	120.61		A	A|upstream_gene_variant|MODIFIER|YAR035C-A|YAR035C-A|transcript|TRANSCRIPT_YAR035C-A|protein_coding||c.-4172C>T|||||4172|,A|downstream_gene_variant|MODIFIER|YAR035W|YAR035W|transcript|TRANSCRIPT_YAR035W|protein_coding||c.*4333G>A|||||4333|,A|downstream_gene_variant|MODIFIER|YAR042W|YAR042W|transcript|TRANSCRIPT_YAR042W|protein_coding||c.*404G>A|||||404|,A|downstream_gene_variant|MODIFIER|YAR047C|YAR047C|transcript|TRANSCRIPT_YAR047C|protein_coding||c.*4884C>T|||||4884|,A|intergenic_region|MODIFIER|YAR042W-YAR047C|YAR042W-YAR047C|intergenic_region|YAR042W-YAR047C|||n.196560G>A||||||	70_0.0;1410_0.0;2640_0.0;7530_0.0;10150_0.625	5.0	5.0	0.0	1.0	True	False	1	8	11	8.0	1	16.0	3	0	0	0.0	0	0.0	5		noncoding	NA			False	NA	False	False	NA	False	False	NA	False	False	NA	False	False	NA	False	False	NA	True	chrI_196560_A	8	noncoding	NA	False
chrI	206448	T	134.63		TGACGAAACCGTGATTGTTATCA	TGACGAAACCGTGATTGTTATCA|frameshift_variant|HIGH|YAR050W|YAR050W|transcript|TRANSCRIPT_YAR050W|protein_coding|1/1|c.3081_3102dupCGAAACCGTGATTGTTATCAGA|p.Thr1035fs|3103/4656|3103/4656|1035/1551||INFO_REALIGN_3_PRIME,TGACGAAACCGTGATTGTTATCA|upstream_gene_variant|MODIFIER|YAR047C|YAR047C|transcript|TRANSCRIPT_YAR047C|protein_coding||c.-4706_-4685dupTGATAACAATCACGGTTTCGTC|||||4685|,TGACGAAACCGTGATTGTTATCA|upstream_gene_variant|MODIFIER|YAR053W|YAR053W|transcript|TRANSCRIPT_YAR053W|protein_coding||c.-1930_-1929insGACGAAACCGTGATTGTTATCA|||||1929|	70_0.0;1410_0.0;2640_0.0;5150_0.0;7530_0.25;10150_0.0	6.0	6.0	0.0	1.0	True	False	1	18	12	22.0	21	18.0	10	0	0	0.0	0	6.0	0	TGACGAAACCGTGATTGTTATCA|indel|HIGH|FLO1|YAR050W|1035/1551|Lectin-like protein involved in flocculation	indel	HIGH	YAR050W		False	NA	False	False	NA	False	False	NA	False	False	NA	False	False	NA	False	False	NA	False	chrI_206448_TGACGAAACCGTGATTGTTATCA	9	indel	HIGH	False
chrII	6442	C	2798.46		T	T|upstream_gene_variant|MODIFIER|YBL113C|YBL113C|transcript|TRANSCRIPT_YBL113C|protein_coding||c.-3784G>A|||||3784|,T|upstream_gene_variant|MODIFIER|YBL112C|YBL112C|transcript|TRANSCRIPT_YBL112C|protein_coding||c.-3543G>A|||||3543|,T|upstream_gene_variant|MODIFIER|YBL111C|YBL111C|transcript|TRANSCRIPT_YBL111C|protein_coding||c.-1433G>A|||||1433|,T|upstream_gene_variant|MODIFIER|YBL108W|YBL108W|transcript|TRANSCRIPT_YBL108W|protein_coding||c.-1734C>T|||||1734|,T|upstream_gene_variant|MODIFIER|YBL107W-A|YBL107W-A|transcript|TRANSCRIPT_YBL107W-A|protein_coding||c.-2825C>T|||||2825|,T|downstream_gene_variant|MODIFIER|YBL109W|YBL109W|transcript|TRANSCRIPT_YBL109W|protein_coding||c.*317C>T|||||317|,T|downstream_gene_variant|MODIFIER|YBL108C-A|YBL108C-A|transcript|TRANSCRIPT_YBL108C-A|protein_coding||c.*1163G>A|||||1163|,T|downstream_gene_variant|MODIFIER|YBL107C|YBL107C|transcript|TRANSCRIPT_YBL107C|protein_coding||c.*3518G>A|||||3518|,T|downstream_gene_variant|MODIFIER|YBL106C|YBL106C|transcript|TRANSCRIPT_YBL106C|protein_coding||c.*4404G>A|||||4404|,T|intergenic_region|MODIFIER|YBL109W-YBL108C-A|YBL109W-YBL108C-A|intergenic_region|YBL109W-YBL108C-A|||n.6442C>T||||||	70_0.0;1410_1.0;2640_1.0;7530_1.0;10150_1.0	86.0	86.0	0.0	1.0	True	True	4	14	0	0.0	0	0.0	0	0	6	26.0	2	30.0	22		noncoding	NA			False	NA	False	True	NA	True	True	NA	True	True	NA	True	True	NA	True	True	NA	True	chrII_6442_T	10	noncoding	NA	True
chrII	139657	C	1124.76		A	A|missense_variant|MODERATE|YBL042C|YBL042C|transcript|TRANSCRIPT_YBL042C|protein_coding|1/1|c.598G>T|p.Gly200Cys|598/1920|598/1920|200/639||,A|upstream_gene_variant|MODIFIER|YBL045C|YBL045C|transcript|TRANSCRIPT_YBL045C|protein_coding||c.-4147G>T|||||4147|,A|upstream_gene_variant|MODIFIER|YBL041W|YBL041W|transcript|TRANSCRIPT_YBL041W|protein_coding||c.-1584C>A|||||1584|,A|upstream_gene_variant|MODIFIER|YBL039W-B|YBL039W-B|transcript|TRANSCRIPT_YBL039W-B|protein_coding||c.-3730C>A|||||3730|,A|downstream_gene_variant|MODIFIER|YBL044W|YBL044W|transcript|TRANSCRIPT_YBL044W|protein_coding||c.*3297C>A|||||3297|,A|downstream_gene_variant|MODIFIER|YBL043W|YBL043W|transcript|TRANSCRIPT_YBL043W|protein_coding||c.*2202C>A|||||2202|,A|downstream_gene_variant|MODIFIER|YBL040C|YBL040C|transcript|TRANSCRIPT_YBL040C|protein_coding||c.*2449G>T|||||2449|,A|downstream_gene_variant|MODIFIER|YBL039C|YBL039C|transcript|TRANSCRIPT_YBL039C|protein_coding||c.*4326G>T|||||4326|	1410_0.0;2640_0.36363636363636365;5150_1.0;7530_1.0;10150_1.0	36.0	36.0	0.0	1.0	True	True	3	3	7	7.0	0	0.0	0	0	0	4.0	6	13.0	13	A|missense|MODERATE|FUI1|YBL042C|200/639|High affinity uridine permease_ localizes to the plasma membrane	missense	MODERATE	YBL042C		False	NA	False	False	NA	False	False	NA	True	True	NA	True	True	NA	True	True	NA	True	chrII_139657_A	11	missense	MODERATE	False
chrII	169591	G	1032.43		C	C|upstream_gene_variant|MODIFIER|YBL029C-A|YBL029C-A|transcript|TRANSCRIPT_YBL029C-A|protein_coding||c.-4826C>G|||||4826|,C|upstream_gene_variant|MODIFIER|YBL028C|YBL028C|transcript|TRANSCRIPT_YBL028C|protein_coding||c.-1763C>G|||||1763|,C|upstream_gene_variant|MODIFIER|YBL026W|YBL026W|transcript|TRANSCRIPT_YBL026W|protein_coding||c.-986G>C|||||986|,C|upstream_gene_variant|MODIFIER|YBL025W|YBL025W|transcript|TRANSCRIPT_YBL025W|protein_coding||c.-1844G>C|||||1844|,C|upstream_gene_variant|MODIFIER|YBL024W|YBL024W|transcript|TRANSCRIPT_YBL024W|protein_coding||c.-2896G>C|||||2896|,C|downstream_gene_variant|MODIFIER|YBL029W|YBL029W|transcript|TRANSCRIPT_YBL029W|protein_coding||c.*2337G>C|||||2337|,C|downstream_gene_variant|MODIFIER|YBL027W|YBL027W|transcript|TRANSCRIPT_YBL027W|protein_coding||c.*223G>C|||||223|,C|intergenic_region|MODIFIER|YBL027W-YBL026W|YBL027W-YBL026W|intergenic_region|YBL027W-YBL026W|||n.169591G>C||||||	70_0.0;1410_0.0;2640_0.0;7530_1.0;10150_1.0	32.0	32.0	0.0	1.0	True	True	2	11	8	15.0	4	0.0	0	0	0	0.0	0	20.0	12		noncoding	NA			False	NA	False	False	NA	False	False	NA	False	False	NA	False	True	NA	True	True	NA	True	chrII_169591_C	12	noncoding	NA	False
chrII	191498	C	283.53		A	A|missense_variant|MODERATE|YBL017C|YBL017C|transcript|TRANSCRIPT_YBL017C|protein_coding|1/1|c.33G>T|p.Trp11Cys|33/4740|33/4740|11/1579||,A|upstream_gene_variant|MODIFIER|YBL016W|YBL016W|transcript|TRANSCRIPT_YBL016W|protein_coding||c.-900C>A|||||900|,A|upstream_gene_variant|MODIFIER|YBL015W|YBL015W|transcript|TRANSCRIPT_YBL015W|protein_coding||c.-2569C>A|||||2569|	70_0.0;1410_0.0;2640_0.0;7530_0.0;10150_1.0	9.0	9.0	0.0	1.0	True	False	1	15	8	28.0	3	33.0	0	0	0	0.0	0	0.0	9	A|missense|MODERATE|PEP1|YBL017C|11/1579|Type I transmembrane sorting receptor for multiple vacuolar hydrolases	missense	MODERATE	YBL017C		False	NA	False	False	NA	False	False	NA	False	False	NA	False	False	NA	False	True	NA	True	chrII_191498_A	13	missense	MODERATE	False
chrII	312480	A	1329.57		T	T|synonymous_variant|LOW|YBR038W|YBR038W|transcript|TRANSCRIPT_YBR038W|protein_coding|1/1|c.621A>T|p.Thr207Thr|621/2892|621/2892|207/963||,T|upstream_gene_variant|MODIFIER|YBR036C|YBR036C|transcript|TRANSCRIPT_YBR036C|protein_coding||c.-2205T>A|||||2205|,T|upstream_gene_variant|MODIFIER|YBR037C|YBR037C|transcript|TRANSCRIPT_YBR037C|protein_coding||c.-1066T>A|||||1066|,T|upstream_gene_variant|MODIFIER|YBR039W|YBR039W|transcript|TRANSCRIPT_YBR039W|protein_coding||c.-3057A>T|||||3057|,T|upstream_gene_variant|MODIFIER|YBR040W|YBR040W|transcript|TRANSCRIPT_YBR040W|protein_coding||c.-4450A>T|||||4450|	70_0.0;1410_0.0;2640_0.0;7530_1.0;10150_1.0	36.0	36.0	0.0	1.0	True	True	2	14	11	18.0	1	0.0	0	0	0	0.0	0	27.0	9	T|synonymous|LOW|CHS2|YBR038W|207/963|Chitin synthase II	synonymous	LOW		YBR038W	False	NA	False	False	NA	False	False	NA	False	False	NA	False	True	NA	True	True	NA	True	chrII_312480_T	14	synonymous	LOW	False
chrII	385131	T	1091.38		C	C|synonymous_variant|LOW|YBR073W|YBR073W|transcript|TRANSCRIPT_YBR073W|protein_coding|1/1|c.2058T>C|p.Arg686Arg|2058/2878|2058/2878|686/958||WARNING_TRANSCRIPT_MULTIPLE_STOP_CODONS,C|upstream_gene_variant|MODIFIER|YBR072C-A|YBR072C-A|transcript|TRANSCRIPT_YBR072C-A|protein_coding||c.-2148A>G|||||2148|,C|upstream_gene_variant|MODIFIER|YBR074W|YBR074W|transcript|TRANSCRIPT_YBR074W|protein_coding||c.-1118T>C|||||1118|,C|downstream_gene_variant|MODIFIER|YBR071W|YBR071W|transcript|TRANSCRIPT_YBR071W|protein_coding||c.*4123T>C|||||4123|,C|downstream_gene_variant|MODIFIER|YBR072W|YBR072W|transcript|TRANSCRIPT_YBR072W|protein_coding||c.*2495T>C|||||2495|	70_0.0;1410_0.0;2640_0.0;7530_1.0;10150_1.0	31.0	31.0	0.0	1.0	True	True	2	11	6	20.0	4	0.0	0	0	0	0.0	0	16.0	15	C|synonymous|LOW|RDH54|YBR073W|686/958|DNA-dependent ATPase	synonymous	LOW		YBR073W	False	NA	False	False	NA	False	False	NA	False	False	NA	False	True	NA	True	True	NA	True	chrII_385131_C	15	synonymous	LOW	False
chrII	474826	C	293.65		A	A|missense_variant|MODERATE|YBR117C|YBR117C|transcript|TRANSCRIPT_YBR117C|protein_coding|1/1|c.1573G>T|p.Ala525Ser|1573/2046|1573/2046|525/681||,A|upstream_gene_variant|MODIFIER|YBR115C|YBR115C|transcript|TRANSCRIPT_YBR115C|protein_coding||c.-939G>T|||||939|,A|upstream_gene_variant|MODIFIER|YBR116C|YBR116C|transcript|TRANSCRIPT_YBR116C|protein_coding||c.-139G>T|||||139|,A|upstream_gene_variant|MODIFIER|YBR118W|YBR118W|transcript|TRANSCRIPT_YBR118W|protein_coding||c.-2806C>A|||||2806|,A|upstream_gene_variant|MODIFIER|YBR119W|YBR119W|transcript|TRANSCRIPT_YBR119W|protein_coding||c.-4473C>A|||||4473|	70_0.0;2640_0.0;7530_0.0;10150_0.8333333333333334	10.0	10.0	0.0	1.0	True	False	1	12	2	15.0	2	20.0	2	0	0	0.0	0	0.0	10	A|missense|MODERATE|TKL2|YBR117C|525/681|Transketolase	missense	MODERATE	YBR117C		False	NA	False	False	NA	False	False	NA	False	False	NA	False	False	NA	False	False	NA	True	chrII_474826_A	16	missense	MODERATE	False
chrII	475493	C	1259.56		G	G|synonymous_variant|LOW|YBR117C|YBR117C|transcript|TRANSCRIPT_YBR117C|protein_coding|1/1|c.906G>C|p.Val302Val|906/2046|906/2046|302/681||,G|upstream_gene_variant|MODIFIER|YBR115C|YBR115C|transcript|TRANSCRIPT_YBR115C|protein_coding||c.-1606G>C|||||1606|,G|upstream_gene_variant|MODIFIER|YBR116C|YBR116C|transcript|TRANSCRIPT_YBR116C|protein_coding||c.-806G>C|||||806|,G|upstream_gene_variant|MODIFIER|YBR118W|YBR118W|transcript|TRANSCRIPT_YBR118W|protein_coding||c.-2139C>G|||||2139|,G|upstream_gene_variant|MODIFIER|YBR119W|YBR119W|transcript|TRANSCRIPT_YBR119W|protein_coding||c.-3806C>G|||||3806|,G|downstream_gene_variant|MODIFIER|YBR120C|YBR120C|transcript|TRANSCRIPT_YBR120C|protein_coding||c.*4903G>C|||||4903|	70_0.0;1410_0.0;2640_0.0;7530_1.0;10150_1.0	37.0	37.0	0.0	1.0	True	True	2	18	9	11.0	0	0.0	0	0	0	0.0	0	30.0	7	G|synonymous|LOW|TKL2|YBR117C|302/681|Transketolase	synonymous	LOW		YBR117C	False	NA	False	False	NA	False	False	NA	False	False	NA	False	True	NA	True	True	NA	True	chrII_475493_G	17	synonymous	LOW	False
chrII	521582	G	371.22		C	C|missense_variant|MODERATE|YBR140C|YBR140C|transcript|TRANSCRIPT_YBR140C|protein_coding|1/1|c.5008C>G|p.Pro1670Ala|5008/9279|5008/9279|1670/3092||,C|downstream_gene_variant|MODIFIER|YBR139W|YBR139W|transcript|TRANSCRIPT_YBR139W|protein_coding||c.*4431G>C|||||4431|	70_0.0;1410_0.0;2640_0.0;5150_0.0;7530_0.0;10150_1.0	12.0	12.0	0.0	1.0	True	False	1	6	6	19.0	7	18.0	0	0	0	0.0	0	0.0	12	C|missense|MODERATE|IRA1|YBR140C|1670/3092|GTPase-activating protein	missense	MODERATE	YBR140C		False	NA	False	False	NA	False	False	NA	False	False	NA	False	False	NA	False	True	NA	True	chrII_521582_C	18	missense	MODERATE	False
chrII	540342	G	192.74		C	C|missense_variant|MODERATE|YBR149W|YBR149W|transcript|TRANSCRIPT_YBR149W|protein_coding|1/1|c.395G>C|p.Trp132Ser|395/1035|395/1035|132/344||,C|upstream_gene_variant|MODIFIER|YBR151W|YBR151W|transcript|TRANSCRIPT_YBR151W|protein_coding||c.-4647G>C|||||4647|,C|downstream_gene_variant|MODIFIER|YBR146W|YBR146W|transcript|TRANSCRIPT_YBR146W|protein_coding||c.*4285G>C|||||4285|,C|downstream_gene_variant|MODIFIER|YBR147W|YBR147W|transcript|TRANSCRIPT_YBR147W|protein_coding||c.*2916G>C|||||2916|,C|downstream_gene_variant|MODIFIER|YBR148W|YBR148W|transcript|TRANSCRIPT_YBR148W|protein_coding||c.*676G>C|||||676|,C|downstream_gene_variant|MODIFIER|YBR150C|YBR150C|transcript|TRANSCRIPT_YBR150C|protein_coding||c.*828C>G|||||828|	70_0.0;2640_0.0;7530_0.0;10150_0.8571428571428571	6.0	6.0	0.0	1.0	True	False	1	13	3	18.0	1	23.0	1	0	0	0.0	0	0.0	6	C|missense|MODERATE|ARA1|YBR149W|132/344|NADP+ dependent arabinose dehydrogenase	missense	MODERATE	YBR149W		False	NA	False	False	NA	False	False	NA	False	False	NA	False	False	NA	False	False	NA	True	chrII_540342_C	19	missense	MODERATE	False
chrII	552733	T	1954.09		G	G|missense_variant|MODERATE|YBR156C|YBR156C|transcript|TRANSCRIPT_YBR156C|protein_coding|1/1|c.429A>C|p.Lys143Asn|429/2097|429/2097|143/698||,G|upstream_gene_variant|MODIFIER|YBR154C|YBR154C|transcript|TRANSCRIPT_YBR154C|protein_coding||c.-3763A>C|||||3763|,G|upstream_gene_variant|MODIFIER|YBR158W|YBR158W|transcript|TRANSCRIPT_YBR158W|protein_coding||c.-3777T>G|||||3777|,G|downstream_gene_variant|MODIFIER|YBR153W|YBR153W|transcript|TRANSCRIPT_YBR153W|protein_coding||c.*4578T>G|||||4578|,G|downstream_gene_variant|MODIFIER|YBR155W|YBR155W|transcript|TRANSCRIPT_YBR155W|protein_coding||c.*1844T>G|||||1844|,G|downstream_gene_variant|MODIFIER|YBR157C|YBR157C|transcript|TRANSCRIPT_YBR157C|protein_coding||c.*771A>C|||||771|	70_0.0;1410_1.0;2640_1.0;7530_1.0;10150_1.0	55.0	55.0	0.0	1.0	True	True	4	10	0	0.0	0	0.0	0	0	5	9.0	4	27.0	10	G|missense|MODERATE|SLI15|YBR156C|143/698|Subunit of the conserved chromosomal passenger complex (CPC)	missense	MODERATE	YBR156C		False	NA	False	True	NA	True	True	NA	True	True	NA	True	True	NA	True	True	NA	True	chrII_552733_G	20	missense	MODERATE	False
chrII	571384	C	473.51		A	A|upstream_gene_variant|MODIFIER|YBR164C|YBR164C|transcript|TRANSCRIPT_YBR164C|protein_coding||c.-2997G>T|||||2997|,A|upstream_gene_variant|MODIFIER|YBR166C|YBR166C|transcript|TRANSCRIPT_YBR166C|protein_coding||c.-223G>T|||||223|,A|upstream_gene_variant|MODIFIER|YBR168W|YBR168W|transcript|TRANSCRIPT_YBR168W|protein_coding||c.-948C>A|||||948|,A|downstream_gene_variant|MODIFIER|YBR163W|YBR163W|transcript|TRANSCRIPT_YBR163W|protein_coding||c.*3943C>A|||||3943|,A|downstream_gene_variant|MODIFIER|YBR165W|YBR165W|transcript|TRANSCRIPT_YBR165W|protein_coding||c.*1738C>A|||||1738|,A|downstream_gene_variant|MODIFIER|YBR167C|YBR167C|transcript|TRANSCRIPT_YBR167C|protein_coding||c.*45G>T|||||45|,A|downstream_gene_variant|MODIFIER|YBR169C|YBR169C|transcript|TRANSCRIPT_YBR169C|protein_coding||c.*2492G>T|||||2492|,A|downstream_gene_variant|MODIFIER|YBR170C|YBR170C|transcript|TRANSCRIPT_YBR170C|protein_coding||c.*4921G>T|||||4921|,A|intergenic_region|MODIFIER|YBR166C-YBR167C|YBR166C-YBR167C|intergenic_region|YBR166C-YBR167C|||n.571384C>A||||||	70_0.0;2640_0.0;5150_0.0;7530_0.0;10150_1.0	15.0	15.0	0.0	1.0	True	False	1	13	4	28.0	8	41.0	0	0	0	0.0	0	0.0	15		noncoding	NA			False	NA	False	False	NA	False	False	NA	False	False	NA	False	False	NA	False	True	NA	True	chrII_571384_A	21	noncoding	NA	False
chrII	598354	C	2388.35		T	T|missense_variant|MODERATE|YBR184W|YBR184W|transcript|TRANSCRIPT_YBR184W|protein_coding|1/1|c.1031C>T|p.Thr344Met|1031/1572|1031/1572|344/523||,T|upstream_gene_variant|MODIFIER|YBR182C|YBR182C|transcript|TRANSCRIPT_YBR182C|protein_coding||c.-3529G>A|||||3529|,T|upstream_gene_variant|MODIFIER|YBR182C-A|YBR182C-A|transcript|TRANSCRIPT_YBR182C-A|protein_coding||c.-2838G>A|||||2838|,T|upstream_gene_variant|MODIFIER|YBR186W|YBR186W|transcript|TRANSCRIPT_YBR186W|protein_coding||c.-2160C>T|||||2160|,T|upstream_gene_variant|MODIFIER|YBR187W|YBR187W|transcript|TRANSCRIPT_YBR187W|protein_coding||c.-4241C>T|||||4241|,T|downstream_gene_variant|MODIFIER|YBR183W|YBR183W|transcript|TRANSCRIPT_YBR183W|protein_coding||c.*1328C>T|||||1328|,T|downstream_gene_variant|MODIFIER|YBR185C|YBR185C|transcript|TRANSCRIPT_YBR185C|protein_coding||c.*730G>A|||||730|	70_0.0;1410_1.0;2640_1.0;5150_1.0;7530_1.0;10150_1.0	72.0	72.0	0.0	1.0	True	True	5	10	0	0.0	0	0.0	0	0	8	19.0	7	23.0	15	T|missense|MODERATE|YBR184W|YBR184W|344/523|YBR184W	missense	MODERATE	YBR184W		False	NA	False	True	NA	True	True	NA	True	True	NA	True	True	NA	True	True	NA	True	chrII_598354_T	22	missense	MODERATE	False
chrII	605868	G	1111.01		T	T|upstream_gene_variant|MODIFIER|YBR188C|YBR188C|transcript|TRANSCRIPT_YBR188C|protein_coding||c.-1800C>A|||||1800|,T|upstream_gene_variant|MODIFIER|YBR190W|YBR190W|transcript|TRANSCRIPT_YBR190W|protein_coding||c.-59G>T|||||59|,T|upstream_gene_variant|MODIFIER|YBR191W|YBR191W|transcript|TRANSCRIPT_YBR191W|protein_coding||c.-363G>T|||||363|,T|upstream_gene_variant|MODIFIER|YBR191W-A|YBR191W-A|transcript|TRANSCRIPT_YBR191W-A|protein_coding||c.-1242G>T|||||1242|,T|upstream_gene_variant|MODIFIER|YBR192W|YBR192W|transcript|TRANSCRIPT_YBR192W|protein_coding||c.-1745G>T|||||1745|,T|upstream_gene_variant|MODIFIER|YBR194W|YBR194W|transcript|TRANSCRIPT_YBR194W|protein_coding||c.-4131G>T|||||4131|,T|downstream_gene_variant|MODIFIER|YBR186W|YBR186W|transcript|TRANSCRIPT_YBR186W|protein_coding||c.*3547G>T|||||3547|,T|downstream_gene_variant|MODIFIER|YBR187W|YBR187W|transcript|TRANSCRIPT_YBR187W|protein_coding||c.*2431G>T|||||2431|,T|downstream_gene_variant|MODIFIER|YBR189W|YBR189W|transcript|TRANSCRIPT_YBR189W|protein_coding||c.*399G>T|||||399|,T|downstream_gene_variant|MODIFIER|YBR193C|YBR193C|transcript|TRANSCRIPT_YBR193C|protein_coding||c.*3175C>A|||||3175|,T|downstream_gene_variant|MODIFIER|YBR195C|YBR195C|transcript|TRANSCRIPT_YBR195C|protein_coding||c.*4707C>A|||||4707|,T|intergenic_region|MODIFIER|YBR189W-YBR190W|YBR189W-YBR190W|intergenic_region|YBR189W-YBR190W|||n.605868G>T||||||	70_0.0;1410_0.0;2640_0.0;7530_1.0;10150_1.0	32.0	32.0	0.0	1.0	True	True	2	9	6	21.0	3	0.0	0	0	0	0.0	0	22.0	10	T|noncoding|MODIFIER|YBR190W|YBR190W||YBR190W	noncoding	MODIFIER			False	NA	False	False	NA	False	False	NA	False	False	NA	False	True	NA	True	True	NA	True	chrII_605868_T	23	noncoding	MODIFIER	False
chrII	658737	C	809.3600000000001		G	G|missense_variant|MODERATE|YBR218C|YBR218C|transcript|TRANSCRIPT_YBR218C|protein_coding|1/1|c.3388G>C|p.Ala1130Pro|3388/3543|3388/3543|1130/1180||,G|upstream_gene_variant|MODIFIER|YBR216C|YBR216C|transcript|TRANSCRIPT_YBR216C|protein_coding||c.-1262G>C|||||1262|WARNING_TRANSCRIPT_MULTIPLE_STOP_CODONS,G|downstream_gene_variant|MODIFIER|YBR215W|YBR215W|transcript|TRANSCRIPT_YBR215W|protein_coding||c.*3548C>G|||||3548|,G|downstream_gene_variant|MODIFIER|YBR217W|YBR217W|transcript|TRANSCRIPT_YBR217W|protein_coding||c.*470C>G|||||470|,G|downstream_gene_variant|MODIFIER|YBR219C|YBR219C|transcript|TRANSCRIPT_YBR219C|protein_coding||c.*3637G>C|||||3637|WARNING_TRANSCRIPT_INCOMPLETE,G|downstream_gene_variant|MODIFIER|YBR220C|YBR220C|transcript|TRANSCRIPT_YBR220C|protein_coding||c.*4133G>C|||||4133|	70_0.0;1410_0.0;2640_0.0;7530_1.0	25.0	25.0	0.0	1.0	True	False	1	9	5	18.0	2	0.0	0	0	0	0.0	0	21.0	4	G|missense|MODERATE|PYC2|YBR218C|1130/1180|Pyruvate carboxylase isoform	missense	MODERATE	YBR218C		False	NA	False	False	NA	False	False	NA	False	False	NA	False	True	NA	True	True	NA	True	chrII_658737_G	24	missense	MODERATE	False
chrII	662511	C	2583.97		G	G|upstream_gene_variant|MODIFIER|YBR218C|YBR218C|transcript|TRANSCRIPT_YBR218C|protein_coding||c.-387G>C|||||387|,G|upstream_gene_variant|MODIFIER|YBR221W-A|YBR221W-A|transcript|TRANSCRIPT_YBR221W-A|protein_coding||c.-3901C>G|||||3901|,G|downstream_gene_variant|MODIFIER|YBR217W|YBR217W|transcript|TRANSCRIPT_YBR217W|protein_coding||c.*4244C>G|||||4244|,G|downstream_gene_variant|MODIFIER|YBR220C|YBR220C|transcript|TRANSCRIPT_YBR220C|protein_coding||c.*359G>C|||||359|,G|downstream_gene_variant|MODIFIER|YBR221C|YBR221C|transcript|TRANSCRIPT_YBR221C|protein_coding||c.*2516G>C|||||2516|,G|downstream_gene_variant|MODIFIER|YBR222C|YBR222C|transcript|TRANSCRIPT_YBR222C|protein_coding||c.*4083G>C|||||4083|,G|intron_variant|MODIFIER|YBR219C|YBR219C|transcript|TRANSCRIPT_YBR219C|protein_coding|1/1|c.302-54G>C||||||WARNING_TRANSCRIPT_INCOMPLETE	70_0.0;1410_1.0;2640_1.0;5150_1.0;7530_1.0;10150_1.0	83.0	83.0	0.0	1.0	True	True	5	12	0	0.0	0	0.0	0	0	15	15.0	6	33.0	14	G|noncoding|MODIFIER|YBR219C|YBR219C||YBR219C	noncoding	MODIFIER			False	NA	False	True	NA	True	True	NA	True	True	NA	True	True	NA	True	True	NA	True	chrII_662511_G	25	noncoding	MODIFIER	False
chrII	689322	G	539.22		A	A|missense_variant|MODERATE|YBR235W|YBR235W|transcript|TRANSCRIPT_YBR235W|protein_coding|1/1|c.2545G>A|p.Asp849Asn|2545/3363|2545/3363|849/1120||,A|upstream_gene_variant|MODIFIER|YBR234C|YBR234C|transcript|TRANSCRIPT_YBR234C|protein_coding||c.-2854C>T|||||2854|,A|upstream_gene_variant|MODIFIER|YBR237W|YBR237W|transcript|TRANSCRIPT_YBR237W|protein_coding||c.-2524G>A|||||2524|,A|downstream_gene_variant|MODIFIER|YBR233W|YBR233W|transcript|TRANSCRIPT_YBR233W|protein_coding||c.*4777G>A|||||4777|,A|downstream_gene_variant|MODIFIER|YBR233W-A|YBR233W-A|transcript|TRANSCRIPT_YBR233W-A|protein_coding||c.*4184G>A|||||4184|,A|downstream_gene_variant|MODIFIER|YBR236C|YBR236C|transcript|TRANSCRIPT_YBR236C|protein_coding||c.*938C>T|||||938|	70_0.0;1410_0.0;2640_0.0;7530_0.3;10150_1.0	17.0	17.0	0.0	1.0	True	False	1	8	7	14.0	0	7.0	0	0	0	0.0	0	3.0	14	A|missense|MODERATE|VHC1|YBR235W|849/1120|Vacuolar membrane cation-chloride cotransporter (CCC)	missense	MODERATE	YBR235W		False	NA	False	False	NA	False	False	NA	False	False	NA	False	False	NA	True	True	NA	True	chrII_689322_A	26	missense	MODERATE	False
chrII	710930	G	854.3		A	A|missense_variant|MODERATE|YBR245C|YBR245C|transcript|TRANSCRIPT_YBR245C|protein_coding|1/1|c.487C>T|p.His163Tyr|487/3390|487/3390|163/1129||,A|upstream_gene_variant|MODIFIER|YBR243C|YBR243C|transcript|TRANSCRIPT_YBR243C|protein_coding||c.-4260C>T|||||4260|,A|upstream_gene_variant|MODIFIER|YBR246W|YBR246W|transcript|TRANSCRIPT_YBR246W|protein_coding||c.-538G>A|||||538|,A|downstream_gene_variant|MODIFIER|YBR244W|YBR244W|transcript|TRANSCRIPT_YBR244W|protein_coding||c.*3037G>A|||||3037|,A|downstream_gene_variant|MODIFIER|YBR247C|YBR247C|transcript|TRANSCRIPT_YBR247C|protein_coding||c.*1951C>T|||||1951|,A|downstream_gene_variant|MODIFIER|YBR248C|YBR248C|transcript|TRANSCRIPT_YBR248C|protein_coding||c.*3754C>T|||||3754|	70_0.0;1410_0.0;2640_0.0;7530_1.0;10150_1.0	26.0	26.0	0.0	1.0	True	True	2	16	7	15.0	2	0.0	0	0	0	0.0	0	14.0	12	A|missense|MODERATE|ISW1|YBR245C|163/1129|ATPase subunit of imitation-switch (ISWI) class chromatin remodelers	missense	MODERATE	YBR245C		False	NA	False	False	NA	False	False	NA	False	False	NA	False	True	NA	True	True	NA	True	chrII_710930_A	27	missense	MODERATE	False
chrII	732932	T	812.72		G	G|missense_variant|MODERATE|YBR260C|YBR260C|transcript|TRANSCRIPT_YBR260C|protein_coding|1/1|c.1585A>C|p.Asn529His|1585/2001|1585/2001|529/666||,G|upstream_gene_variant|MODIFIER|YBR256C|YBR256C|transcript|TRANSCRIPT_YBR256C|protein_coding||c.-4953A>C|||||4953|,G|upstream_gene_variant|MODIFIER|YBR258C|YBR258C|transcript|TRANSCRIPT_YBR258C|protein_coding||c.-2893A>C|||||2893|,G|upstream_gene_variant|MODIFIER|YBR263W|YBR263W|transcript|TRANSCRIPT_YBR263W|protein_coding||c.-3209T>G|||||3209|,G|downstream_gene_variant|MODIFIER|YBR257W|YBR257W|transcript|TRANSCRIPT_YBR257W|protein_coding||c.*3331T>G|||||3331|,G|downstream_gene_variant|MODIFIER|YBR259W|YBR259W|transcript|TRANSCRIPT_YBR259W|protein_coding||c.*602T>G|||||602|,G|downstream_gene_variant|MODIFIER|YBR261C|YBR261C|transcript|TRANSCRIPT_YBR261C|protein_coding||c.*1777A>C|||||1777|,G|downstream_gene_variant|MODIFIER|YBR262C|YBR262C|transcript|TRANSCRIPT_YBR262C|protein_coding||c.*2665A>C|||||2665|,G|downstream_gene_variant|MODIFIER|YBR264C|YBR264C|transcript|TRANSCRIPT_YBR264C|protein_coding||c.*4715A>C|||||4715|	70_0.0;1410_0.0;2640_0.0;7530_0.9565217391304348	26.0	26.0	0.0	1.0	True	False	1	8	5	17.0	3	1.0	0	0	0	0.0	0	22.0	4	G|missense|MODERATE|RGD1|YBR260C|529/666|GTPase-activating protein (RhoGAP) for Rho3p and Rho4p	missense	MODERATE	YBR260C		False	NA	False	False	NA	False	False	NA	False	False	NA	False	True	NA	True	True	NA	True	chrII_732932_G	28	missense	MODERATE	False
chrII	768853	C	2238.59		T	T|missense_variant|MODERATE|YBR283C|YBR283C|transcript|TRANSCRIPT_YBR283C|protein_coding|1/1|c.1453G>A|p.Gly485Ser|1453/1473|1453/1473|485/490||,T|upstream_gene_variant|MODIFIER|YBR280C|YBR280C|transcript|TRANSCRIPT_YBR280C|protein_coding||c.-4265G>A|||||4265|,T|upstream_gene_variant|MODIFIER|YBR281C|YBR281C|transcript|TRANSCRIPT_YBR281C|protein_coding||c.-1356G>A|||||1356|,T|upstream_gene_variant|MODIFIER|YBR284W|YBR284W|transcript|TRANSCRIPT_YBR284W|protein_coding||c.-2276C>T|||||2276|,T|upstream_gene_variant|MODIFIER|YBR285W|YBR285W|transcript|TRANSCRIPT_YBR285W|protein_coding||c.-4959C>T|||||4959|,T|downstream_gene_variant|MODIFIER|YBR282W|YBR282W|transcript|TRANSCRIPT_YBR282W|protein_coding||c.*283C>T|||||283|	70_0.0;1410_1.0;2640_1.0;5150_1.0;7530_1.0;10150_1.0	66.0	66.0	0.0	1.0	True	True	5	10	0	0.0	0	0.0	0	0	12	12.0	6	27.0	9	T|missense|MODERATE|SSH1|YBR283C|485/490|Subunit of the Ssh1 translocon complex	missense	MODERATE	YBR283C		False	NA	False	True	NA	True	True	NA	True	True	NA	True	True	NA	True	True	NA	True	chrII_768853_T	29	missense	MODERATE	False
chrII	799629	C	1427.86		T	T|upstream_gene_variant|MODIFIER|YBR296C|YBR296C|transcript|TRANSCRIPT_YBR296C|protein_coding||c.-1217G>A|||||1217|,T|upstream_gene_variant|MODIFIER|YBR297W|YBR297W|transcript|TRANSCRIPT_YBR297W|protein_coding||c.-784C>T|||||784|,T|downstream_gene_variant|MODIFIER|YBR295W|YBR295W|transcript|TRANSCRIPT_YBR295W|protein_coding||c.*3240C>T|||||3240|,T|downstream_gene_variant|MODIFIER|YBR296C-A|YBR296C-A|transcript|TRANSCRIPT_YBR296C-A|protein_coding||c.*384G>A|||||384|,T|downstream_gene_variant|MODIFIER|YBR298C|YBR298C|transcript|TRANSCRIPT_YBR298C|protein_coding||c.*2892G>A|||||2892|,T|intergenic_region|MODIFIER|YBR296C-YBR296C-A|YBR296C-YBR296C-A|intergenic_region|YBR296C-YBR296C-A|||n.799629C>T||||||	70_0.0;1410_0.0;2640_0.0;7530_1.0;10150_1.0	42.0	42.0	0.0	1.0	True	True	2	15	12	13.0	0	0.0	0	0	0	0.0	2	27.0	13		noncoding	NA			False	NA	False	False	NA	False	False	NA	False	False	NA	False	True	NA	True	True	NA	True	chrII_799629_T	30	noncoding	NA	False
chrII	809493	C	1851.1		T	T|upstream_gene_variant|MODIFIER|YBR298C-A|YBR298C-A|transcript|TRANSCRIPT_YBR298C-A|protein_coding||c.-4347G>A|||||4347|,T|upstream_gene_variant|MODIFIER|YBR300C|YBR300C|transcript|TRANSCRIPT_YBR300C|protein_coding||c.-506G>A|||||506|,T|downstream_gene_variant|MODIFIER|YBR299W|YBR299W|transcript|TRANSCRIPT_YBR299W|protein_coding||c.*2498C>T|||||2498|,T|downstream_gene_variant|MODIFIER|YBR301W|YBR301W|transcript|TRANSCRIPT_YBR301W|protein_coding||c.*184C>T|||||184|,T|downstream_gene_variant|MODIFIER|YBR302C|YBR302C|transcript|TRANSCRIPT_YBR302C|protein_coding||c.*737G>A|||||737|,T|intergenic_region|MODIFIER|YBR301W-YBR302C|YBR301W-YBR302C|intergenic_region|YBR301W-YBR302C|||n.809493C>T||||||	70_0.0;1410_0.8666666666666667;2640_1.0;7530_1.0;10150_1.0	59.0	59.0	0.0	1.0	True	True	4	11	2	0.0	0	0.0	0	0	13	13.0	4	22.0	7		noncoding	NA			False	NA	False	False	NA	True	True	NA	True	True	NA	True	True	NA	True	True	NA	True	chrII_809493_T	31	noncoding	NA	False
chrIII	48393	G	1225.4		T	T|upstream_gene_variant|MODIFIER|YCL047C|YCL047C|transcript|TRANSCRIPT_YCL047C|protein_coding||c.-3956C>A|||||3956|,T|upstream_gene_variant|MODIFIER|YCL045C|YCL045C|transcript|TRANSCRIPT_YCL045C|protein_coding||c.-1488C>A|||||1488|,T|upstream_gene_variant|MODIFIER|YCL044C|YCL044C|transcript|TRANSCRIPT_YCL044C|protein_coding||c.-29C>A|||||29|,T|upstream_gene_variant|MODIFIER|YCL042W|YCL042W|transcript|TRANSCRIPT_YCL042W|protein_coding||c.-2191G>T|||||2191|,T|upstream_gene_variant|MODIFIER|YCL040W|YCL040W|transcript|TRANSCRIPT_YCL040W|protein_coding||c.-2445G>T|||||2445|,T|upstream_gene_variant|MODIFIER|YCL039W|YCL039W|transcript|TRANSCRIPT_YCL039W|protein_coding||c.-4252G>T|||||4252|,T|downstream_gene_variant|MODIFIER|YCL048W|YCL048W|transcript|TRANSCRIPT_YCL048W|protein_coding||c.*4837G>T|||||4837|,T|downstream_gene_variant|MODIFIER|YCL046W|YCL046W|transcript|TRANSCRIPT_YCL046W|protein_coding||c.*1430G>T|||||1430|,T|downstream_gene_variant|MODIFIER|YCL043C|YCL043C|transcript|TRANSCRIPT_YCL043C|protein_coding||c.*260C>A|||||260|,T|downstream_gene_variant|MODIFIER|YCL041C|YCL041C|transcript|TRANSCRIPT_YCL041C|protein_coding||c.*1740C>A|||||1740|,T|intergenic_region|MODIFIER|YCL044C-YCL043C|YCL044C-YCL043C|intergenic_region|YCL044C-YCL043C|||n.48393G>T||||||	70_0.0;1410_1.0;2640_0.9411764705882353;7530_1.0;10150_1.0	41.0	41.0	0.0	1.0	True	True	4	6	0	1.0	0	0.0	0	0	8	16.0	3	7.0	7	T|noncoding|MODIFIER|MGR1|YCL044C||Subunit of the mitochondrial (mt) i-AAA protease supercomplex	noncoding	MODIFIER			False	NA	False	True	NA	True	True	NA	True	True	NA	True	True	NA	True	True	NA	True	chrIII_48393_T	32	noncoding	MODIFIER	False
chrIII	58938	T	924.88		A	A|upstream_gene_variant|MODIFIER|YCL038C|YCL038C|transcript|TRANSCRIPT_YCL038C|protein_coding||c.-2411A>T|||||2411|,A|upstream_gene_variant|MODIFIER|YCL037C|YCL037C|transcript|TRANSCRIPT_YCL037C|protein_coding||c.-260A>T|||||260|,A|upstream_gene_variant|MODIFIER|YCL036W|YCL036W|transcript|TRANSCRIPT_YCL036W|protein_coding||c.-88T>A|||||88|,A|upstream_gene_variant|MODIFIER|YCL034W|YCL034W|transcript|TRANSCRIPT_YCL034W|protein_coding||c.-2720T>A|||||2720|,A|upstream_gene_variant|MODIFIER|YCL032W|YCL032W|transcript|TRANSCRIPT_YCL032W|protein_coding||c.-4503T>A|||||4503|,A|downstream_gene_variant|MODIFIER|YCL039W|YCL039W|transcript|TRANSCRIPT_YCL039W|protein_coding||c.*4056T>A|||||4056|,A|downstream_gene_variant|MODIFIER|YCL035C|YCL035C|transcript|TRANSCRIPT_YCL035C|protein_coding||c.*1903A>T|||||1903|,A|downstream_gene_variant|MODIFIER|YCL033C|YCL033C|transcript|TRANSCRIPT_YCL033C|protein_coding||c.*3838A>T|||||3838|,A|intergenic_region|MODIFIER|YCL037C-YCL036W|YCL037C-YCL036W|intergenic_region|YCL037C-YCL036W|||n.58938T>A||||||	70_0.0;1410_0.0;2640_0.0;7530_1.0;10150_1.0	28.0	28.0	0.0	1.0	True	True	2	8	10	17.0	4	0.0	0	0	0	0.0	0	19.0	9	A|noncoding|MODIFIER|GFD2|YCL036W||Protein of unknown function	noncoding	MODIFIER			False	NA	False	False	NA	False	False	NA	False	False	NA	False	True	NA	True	True	NA	True	chrIII_58938_A	33	noncoding	MODIFIER	False
chrIII	63312	T	1784.4		A	A|upstream_gene_variant|MODIFIER|YCL037C|YCL037C|transcript|TRANSCRIPT_YCL037C|protein_coding||c.-4634A>T|||||4634|,A|upstream_gene_variant|MODIFIER|YCL035C|YCL035C|transcript|TRANSCRIPT_YCL035C|protein_coding||c.-2139A>T|||||2139|,A|upstream_gene_variant|MODIFIER|YCL033C|YCL033C|transcript|TRANSCRIPT_YCL033C|protein_coding||c.-30A>T|||||30|,A|upstream_gene_variant|MODIFIER|YCL032W|YCL032W|transcript|TRANSCRIPT_YCL032W|protein_coding||c.-129T>A|||||129|,A|downstream_gene_variant|MODIFIER|YCL036W|YCL036W|transcript|TRANSCRIPT_YCL036W|protein_coding||c.*2586T>A|||||2586|,A|downstream_gene_variant|MODIFIER|YCL034W|YCL034W|transcript|TRANSCRIPT_YCL034W|protein_coding||c.*590T>A|||||590|,A|downstream_gene_variant|MODIFIER|YCL031C|YCL031C|transcript|TRANSCRIPT_YCL031C|protein_coding||c.*1363A>T|||||1363|,A|downstream_gene_variant|MODIFIER|YCL030C|YCL030C|transcript|TRANSCRIPT_YCL030C|protein_coding||c.*2622A>T|||||2622|,A|intergenic_region|MODIFIER|YCL033C-YCL032W|YCL033C-YCL032W|intergenic_region|YCL033C-YCL032W|||n.63312T>A||||||	70_0.0;1410_0.0;2640_0.0;5150_1.0;7530_1.0;10150_1.0	43.0	43.0	0.0	1.0	True	True	3	8	8	14.0	0	0.0	0	0	0	0.0	5	25.0	13	A|noncoding|MODIFIER|MXR2|YCL033C||Methionine-R-sulfoxide reductase	noncoding	MODIFIER			False	NA	False	False	NA	False	False	NA	False	True	NA	True	True	NA	True	True	NA	True	chrIII_63312_A	34	noncoding	MODIFIER	False
chrIII	63317	A	1796.12		T	T|upstream_gene_variant|MODIFIER|YCL037C|YCL037C|transcript|TRANSCRIPT_YCL037C|protein_coding||c.-4639T>A|||||4639|,T|upstream_gene_variant|MODIFIER|YCL035C|YCL035C|transcript|TRANSCRIPT_YCL035C|protein_coding||c.-2144T>A|||||2144|,T|upstream_gene_variant|MODIFIER|YCL033C|YCL033C|transcript|TRANSCRIPT_YCL033C|protein_coding||c.-35T>A|||||35|,T|upstream_gene_variant|MODIFIER|YCL032W|YCL032W|transcript|TRANSCRIPT_YCL032W|protein_coding||c.-124A>T|||||124|,T|downstream_gene_variant|MODIFIER|YCL036W|YCL036W|transcript|TRANSCRIPT_YCL036W|protein_coding||c.*2591A>T|||||2591|,T|downstream_gene_variant|MODIFIER|YCL034W|YCL034W|transcript|TRANSCRIPT_YCL034W|protein_coding||c.*595A>T|||||595|,T|downstream_gene_variant|MODIFIER|YCL031C|YCL031C|transcript|TRANSCRIPT_YCL031C|protein_coding||c.*1358T>A|||||1358|,T|downstream_gene_variant|MODIFIER|YCL030C|YCL030C|transcript|TRANSCRIPT_YCL030C|protein_coding||c.*2617T>A|||||2617|,T|intergenic_region|MODIFIER|YCL033C-YCL032W|YCL033C-YCL032W|intergenic_region|YCL033C-YCL032W|||n.63317A>T||||||	70_0.0;1410_0.0;2640_0.0;7530_1.0;10150_1.0	42.0	42.0	0.0	1.0	True	True	2	8	8	15.0	0	0.0	0	0	0	0.0	3	26.0	13	T|noncoding|MODIFIER|MXR2|YCL033C||Methionine-R-sulfoxide reductase	noncoding	MODIFIER			False	NA	False	False	NA	False	False	NA	False	False	NA	False	True	NA	True	True	NA	True	chrIII_63317_T	34	noncoding	MODIFIER	False
chrIII	63318	C	1795.85		A	A|upstream_gene_variant|MODIFIER|YCL037C|YCL037C|transcript|TRANSCRIPT_YCL037C|protein_coding||c.-4640G>T|||||4640|,A|upstream_gene_variant|MODIFIER|YCL035C|YCL035C|transcript|TRANSCRIPT_YCL035C|protein_coding||c.-2145G>T|||||2145|,A|upstream_gene_variant|MODIFIER|YCL033C|YCL033C|transcript|TRANSCRIPT_YCL033C|protein_coding||c.-36G>T|||||36|,A|upstream_gene_variant|MODIFIER|YCL032W|YCL032W|transcript|TRANSCRIPT_YCL032W|protein_coding||c.-123C>A|||||123|,A|downstream_gene_variant|MODIFIER|YCL036W|YCL036W|transcript|TRANSCRIPT_YCL036W|protein_coding||c.*2592C>A|||||2592|,A|downstream_gene_variant|MODIFIER|YCL034W|YCL034W|transcript|TRANSCRIPT_YCL034W|protein_coding||c.*596C>A|||||596|,A|downstream_gene_variant|MODIFIER|YCL031C|YCL031C|transcript|TRANSCRIPT_YCL031C|protein_coding||c.*1357G>T|||||1357|,A|downstream_gene_variant|MODIFIER|YCL030C|YCL030C|transcript|TRANSCRIPT_YCL030C|protein_coding||c.*2616G>T|||||2616|,A|intergenic_region|MODIFIER|YCL033C-YCL032W|YCL033C-YCL032W|intergenic_region|YCL033C-YCL032W|||n.63318C>A||||||	70_0.0;1410_0.0;2640_0.0;7530_1.0;10150_1.0	43.0	43.0	0.0	1.0	True	True	2	8	8	15.0	0	0.0	0	0	0	0.0	3	27.0	13	A|noncoding|MODIFIER|MXR2|YCL033C||Methionine-R-sulfoxide reductase	noncoding	MODIFIER			False	NA	False	False	NA	False	False	NA	False	False	NA	False	True	NA	True	True	NA	True	chrIII_63318_A	34	noncoding	MODIFIER	False
chrIII	127679	CT	164.60000000000005		C	C|upstream_gene_variant|MODIFIER|YCR006C|YCR006C|transcript|TRANSCRIPT_YCR006C|protein_coding||c.-4683delA|||||4683|,C|upstream_gene_variant|MODIFIER|YCR007C|YCR007C|transcript|TRANSCRIPT_YCR007C|protein_coding||c.-956delA|||||956|,C|upstream_gene_variant|MODIFIER|YCR008W|YCR008W|transcript|TRANSCRIPT_YCR008W|protein_coding||c.-784delT|||||784|,C|downstream_gene_variant|MODIFIER|YCR009C|YCR009C|transcript|TRANSCRIPT_YCR009C|protein_coding||c.*3059delA|||||3059|,C|downstream_gene_variant|MODIFIER|YCR010C|YCR010C|transcript|TRANSCRIPT_YCR010C|protein_coding||c.*4587delA|||||4587|,C|intergenic_region|MODIFIER|YCR007C-YCR008W|YCR007C-YCR008W|intergenic_region|YCR007C-YCR008W|||n.127680delT||||||	70_0.0;1410_0.0;2640_0.0;7530_0.0;10150_0.5833333333333334	7.0	7.0	0.0	1.0	True	False	1	20	12	15.0	3	24.0	5	0	0	0.0	0	0.0	7		noncoding	NA			False	NA	False	False	NA	False	False	NA	False	False	NA	False	False	NA	False	False	NA	True	chrIII_127679_C	35	noncoding	NA	False
chrIII	170874	A	1947.19		T	T|upstream_gene_variant|MODIFIER|YCR026C|YCR026C|transcript|TRANSCRIPT_YCR026C|protein_coding||c.-4540T>A|||||4540|,T|upstream_gene_variant|MODIFIER|YCR027C|YCR027C|transcript|TRANSCRIPT_YCR027C|protein_coding||c.-2880T>A|||||2880|,T|downstream_gene_variant|MODIFIER|YCR028C|YCR028C|transcript|TRANSCRIPT_YCR028C|protein_coding||c.*7T>A|||||7|,T|downstream_gene_variant|MODIFIER|YCR028C-A|YCR028C-A|transcript|TRANSCRIPT_YCR028C-A|protein_coding||c.*2071T>A|||||2071|,T|downstream_gene_variant|MODIFIER|YCR030C|YCR030C|transcript|TRANSCRIPT_YCR030C|protein_coding||c.*2947T>A|||||2947|,T|intergenic_region|MODIFIER|YCR027C-YCR028C|YCR027C-YCR028C|intergenic_region|YCR027C-YCR028C|||n.170874A>T||||||	70_0.0;1410_1.0;2640_1.0;7530_0.9583333333333334;10150_1.0	60.0	60.0	0.0	1.0	True	True	4	12	0	0.0	0	1.0	0	0	8	17.0	4	23.0	8		noncoding	NA			False	NA	False	True	NA	True	True	NA	True	True	NA	True	True	NA	True	True	NA	True	chrIII_170874_T	36	noncoding	NA	False
chrIII	180221	C	1580.62		G	G|missense_variant|MODERATE|YCR032W|YCR032W|transcript|TRANSCRIPT_YCR032W|protein_coding|1/1|c.707C>G|p.Ser236Cys|707/6504|707/6504|236/2167||,G|upstream_gene_variant|MODIFIER|YCR030C|YCR030C|transcript|TRANSCRIPT_YCR030C|protein_coding||c.-3788G>C|||||3788|,G|upstream_gene_variant|MODIFIER|YCR031C|YCR031C|transcript|TRANSCRIPT_YCR031C|protein_coding||c.-2006G>C|||||2006|	70_0.0;1410_0.0;2640_1.0;7530_1.0;10150_1.0	48.0	48.0	0.0	1.0	True	True	3	13	13	0.0	0	0.0	0	0	0	12.0	4	15.0	17	G|missense|MODERATE|BPH1|YCR032W|236/2167|Protein homologous to Chediak-Higashi syndrome and Beige proteins	missense	MODERATE	YCR032W		False	NA	False	False	NA	False	True	NA	True	True	NA	True	True	NA	True	True	NA	True	chrIII_180221_G	37	missense	MODERATE	False
chrIII	206015	T	1384.2000000000005		A	A|upstream_gene_variant|MODIFIER|YCR042C|YCR042C|transcript|TRANSCRIPT_YCR042C|protein_coding||c.-623A>T|||||623|,A|upstream_gene_variant|MODIFIER|YCR045W-A|YCR045W-A|transcript|TRANSCRIPT_YCR045W-A|protein_coding||c.-2732T>A|||||2732|,A|downstream_gene_variant|MODIFIER|YCR041W|YCR041W|transcript|TRANSCRIPT_YCR041W|protein_coding||c.*4777T>A|||||4777|,A|downstream_gene_variant|MODIFIER|YCR043C|YCR043C|transcript|TRANSCRIPT_YCR043C|protein_coding||c.*241A>T|||||241|,A|downstream_gene_variant|MODIFIER|YCR044C|YCR044C|transcript|TRANSCRIPT_YCR044C|protein_coding||c.*858A>T|||||858|,A|downstream_gene_variant|MODIFIER|YCR045C|YCR045C|transcript|TRANSCRIPT_YCR045C|protein_coding||c.*2116A>T|||||2116|,A|downstream_gene_variant|MODIFIER|YCR046C|YCR046C|transcript|TRANSCRIPT_YCR046C|protein_coding||c.*3895A>T|||||3895|,A|downstream_gene_variant|MODIFIER|YCR047C|YCR047C|transcript|TRANSCRIPT_YCR047C|protein_coding||c.*4699A>T|||||4699|,A|intergenic_region|MODIFIER|YCR042C-YCR043C|YCR042C-YCR043C|intergenic_region|YCR042C-YCR043C|||n.206015T>A||||||	1410_0.0;2640_0.0;5150_0.0;7530_1.0;10150_1.0	41.0	41.0	0.0	1.0	True	True	2	4	8	26.0	13	0.0	0	0	0	0.0	0	27.0	14		noncoding	NA			False	NA	False	False	NA	False	False	NA	False	False	NA	False	True	NA	True	True	NA	True	chrIII_206015_A	38	noncoding	NA	False
chrIII	251302	G	206.27000000000004		A	A|missense_variant|MODERATE|YCR077C|YCR077C|transcript|TRANSCRIPT_YCR077C|protein_coding|1/1|c.1322C>T|p.Thr441Met|1322/2391|1322/2391|441/796||,A|upstream_gene_variant|MODIFIER|YCR073C|YCR073C|transcript|TRANSCRIPT_YCR073C|protein_coding||c.-4724C>T|||||4724|,A|upstream_gene_variant|MODIFIER|YCR075C|YCR075C|transcript|TRANSCRIPT_YCR075C|protein_coding||c.-2492C>T|||||2492|,A|upstream_gene_variant|MODIFIER|YCR076C|YCR076C|transcript|TRANSCRIPT_YCR076C|protein_coding||c.-1262C>T|||||1262|,A|upstream_gene_variant|MODIFIER|YCR079W|YCR079W|transcript|TRANSCRIPT_YCR079W|protein_coding||c.-1538G>A|||||1538|,A|upstream_gene_variant|MODIFIER|YCR081W|YCR081W|transcript|TRANSCRIPT_YCR081W|protein_coding||c.-3064G>A|||||3064|,A|downstream_gene_variant|MODIFIER|YCR073W-A|YCR073W-A|transcript|TRANSCRIPT_YCR073W-A|protein_coding||c.*3397G>A|||||3397|,A|downstream_gene_variant|MODIFIER|YCR075W-A|YCR075W-A|transcript|TRANSCRIPT_YCR075W-A|protein_coding||c.*2105G>A|||||2105|	70_0.0;1410_0.0;2640_0.0;7530_0.0;10150_1.0	7.0	7.0	0.0	1.0	True	False	1	8	7	12.0	3	14.0	0	0	0	0.0	0	0.0	7	A|missense|MODERATE|PAT1|YCR077C|441/796|Deadenylation-dependent mRNA-decapping factor	missense	MODERATE	YCR077C		False	NA	False	False	NA	False	False	NA	False	False	NA	False	False	NA	False	True	NA	True	chrIII_251302_A	39	missense	MODERATE	False
chrIII	253401	GCC	1264.11		CCC	CCC|missense_variant|MODERATE|YCR079W|YCR079W|transcript|TRANSCRIPT_YCR079W|protein_coding|1/1|c.562G>C|p.Ala188Pro|562/1329|562/1329|188/442||,CCC|upstream_gene_variant|MODIFIER|YCR075C|YCR075C|transcript|TRANSCRIPT_YCR075C|protein_coding||c.-4591C>G|||||4591|,CCC|upstream_gene_variant|MODIFIER|YCR076C|YCR076C|transcript|TRANSCRIPT_YCR076C|protein_coding||c.-3361C>G|||||3361|,CCC|upstream_gene_variant|MODIFIER|YCR077C|YCR077C|transcript|TRANSCRIPT_YCR077C|protein_coding||c.-778C>G|||||778|,CCC|upstream_gene_variant|MODIFIER|YCR081W|YCR081W|transcript|TRANSCRIPT_YCR081W|protein_coding||c.-965G>C|||||965|,CCC|downstream_gene_variant|MODIFIER|YCR075W-A|YCR075W-A|transcript|TRANSCRIPT_YCR075W-A|protein_coding||c.*4204G>C|||||4204|	70_0.0;2640_1.0;7530_1.0;10150_1.0	35.0	35.0	0.0	1.0	True	True	3	10	4	0.0	0	0.0	0	0	0	8.0	3	18.0	6	CCC|missense|MODERATE|PTC6|YCR079W|188/442|Mitochondrial type 2C protein phosphatase (PP2C)	missense	MODERATE	YCR079W		False	NA	False	False	NA	False	True	NA	True	True	NA	True	True	NA	True	True	NA	True	chrIII_253401_CCC	40	missense	MODERATE	False
chrIII	274932	G	79.63		A	A|missense_variant|MODERATE|YCR091W|YCR091W|transcript|TRANSCRIPT_YCR091W|protein_coding|1/1|c.532G>A|p.Asp178Asn|532/2163|532/2163|178/720||,A|upstream_gene_variant|MODIFIER|YCR090C|YCR090C|transcript|TRANSCRIPT_YCR090C|protein_coding||c.-2072C>T|||||2072|,A|downstream_gene_variant|MODIFIER|YCR089W|YCR089W|transcript|TRANSCRIPT_YCR089W|protein_coding||c.*2672G>A|||||2672|,A|downstream_gene_variant|MODIFIER|YCR092C|YCR092C|transcript|TRANSCRIPT_YCR092C|protein_coding||c.*1829C>T|||||1829|	70_0.0;1410_0.45454545454545453;2640_0.0;7530_0.0;10150_0.0	5.0	5.0	0.0	1.0	True	False	1	17	6	21.0	2	25.0	13	0	5	0.0	0	0.0	0	A|missense|MODERATE|KIN82|YCR091W|178/720|Putative serine/threonine protein kinase	missense	MODERATE	YCR091W		False	NA	False	False	NA	False	False	NA	False	False	NA	False	False	NA	False	False	NA	False	chrIII_274932_A	41	missense	MODERATE	False
chrIII	293260	T	545.75		A	A|missense_variant|MODERATE|YCR096C|YCR096C|transcript|TRANSCRIPT_YCR096C|protein_coding|1/1|c.279A>T|p.Arg93Ser|279/360|279/360|93/119||,A|upstream_gene_variant|MODIFIER|YCR095C|YCR095C|transcript|TRANSCRIPT_YCR095C|protein_coding||c.-4005A>T|||||4005|,A|upstream_gene_variant|MODIFIER|YCR097W|YCR097W|transcript|TRANSCRIPT_YCR097W|protein_coding||c.-575T>A|||||575|,A|upstream_gene_variant|MODIFIER|YCR097W-A|YCR097W-A|transcript|TRANSCRIPT_YCR097W-A|protein_coding||c.-1179T>A|||||1179|,A|downstream_gene_variant|MODIFIER|YCR095W-A|YCR095W-A|transcript|TRANSCRIPT_YCR095W-A|protein_coding||c.*3466T>A|||||3466|,A|downstream_gene_variant|MODIFIER|YCR098C|YCR098C|transcript|TRANSCRIPT_YCR098C|protein_coding||c.*4231A>T|||||4231|	2640_0.8333333333333334;7530_1.0;10150_0.5555555555555556	16.0	16.0	0.0	1.0	True	True	3	0	1	1.0	0	0.0	4	0	0	5.0	0	6.0	5	A|missense|MODERATE|HMRA2|YCR096C|93/119|Silenced copy of a2 at HMR	missense	MODERATE	YCR096C		False	NA	False	False	NA	False	False	NA	True	False	NA	False	False	NA	True	False	NA	True	chrIII_293260_A	42	missense	MODERATE	False
chrIII	298841	G	35.6		T	T|missense_variant|MODERATE|YCR098C|YCR098C|transcript|TRANSCRIPT_YCR098C|protein_coding|1/1|c.207C>A|p.Asn69Lys|207/1557|207/1557|69/518||,T|downstream_gene_variant|MODIFIER|YCR097W|YCR097W|transcript|TRANSCRIPT_YCR097W|protein_coding||c.*4520G>T|||||4520|,T|downstream_gene_variant|MODIFIER|YCR097W-A|YCR097W-A|transcript|TRANSCRIPT_YCR097W-A|protein_coding||c.*4136G>T|||||4136|,T|downstream_gene_variant|MODIFIER|YCR099C|YCR099C|transcript|TRANSCRIPT_YCR099C|protein_coding||c.*2433C>A|||||2433|,T|downstream_gene_variant|MODIFIER|YCR100C|YCR100C|transcript|TRANSCRIPT_YCR100C|protein_coding||c.*2872C>A|||||2872|,T|downstream_gene_variant|MODIFIER|YCR101C|YCR101C|transcript|TRANSCRIPT_YCR101C|protein_coding||c.*4083C>A|||||4083|	70_0.0;1410_0.0;2640_0.0;5150_0.0;7530_0.20689655172413793;10150_0.0	6.0	6.0	0.0	1.0	True	False	1	13	7	13.0	5	23.0	14	0	0	0.0	0	6.0	0	T|missense|MODERATE|GIT1|YCR098C|69/518|Plasma membrane permease	missense	MODERATE	YCR098C		False	NA	False	False	NA	False	False	NA	False	False	NA	False	False	NA	False	False	NA	False	chrIII_298841_T	43	missense	MODERATE	False
chrIII	299091	A	2182.4		T	T|upstream_gene_variant|MODIFIER|YCR098C|YCR098C|transcript|TRANSCRIPT_YCR098C|protein_coding||c.-44T>A|||||44|,T|downstream_gene_variant|MODIFIER|YCR097W|YCR097W|transcript|TRANSCRIPT_YCR097W|protein_coding||c.*4770A>T|||||4770|,T|downstream_gene_variant|MODIFIER|YCR097W-A|YCR097W-A|transcript|TRANSCRIPT_YCR097W-A|protein_coding||c.*4386A>T|||||4386|,T|downstream_gene_variant|MODIFIER|YCR099C|YCR099C|transcript|TRANSCRIPT_YCR099C|protein_coding||c.*2183T>A|||||2183|,T|downstream_gene_variant|MODIFIER|YCR100C|YCR100C|transcript|TRANSCRIPT_YCR100C|protein_coding||c.*2622T>A|||||2622|,T|downstream_gene_variant|MODIFIER|YCR101C|YCR101C|transcript|TRANSCRIPT_YCR101C|protein_coding||c.*3833T>A|||||3833|,T|intergenic_region|MODIFIER|YCR098C-YCR099C|YCR098C-YCR099C|intergenic_region|YCR098C-YCR099C|||n.299091A>T||||||	70_0.0;2640_1.0;5150_1.0;7530_1.0;10150_1.0	66.0	66.0	0.0	1.0	True	True	4	17	0	0.0	0	0.0	0	0	4	21.0	5	26.0	10	T|noncoding|MODIFIER|GIT1|YCR098C||Plasma membrane permease	noncoding	MODIFIER			False	NA	False	False	NA	False	True	NA	True	True	NA	True	True	NA	True	True	NA	True	chrIII_299091_T	44	noncoding	MODIFIER	False
chrIV	283	T	1441.91		G	G|upstream_gene_variant|MODIFIER|YDL248W|YDL248W|transcript|TRANSCRIPT_YDL248W|protein_coding||c.-1523T>G|||||1523|,G|upstream_gene_variant|MODIFIER|YDL247W-A|YDL247W-A|transcript|TRANSCRIPT_YDL247W-A|protein_coding||c.-3483T>G|||||3483|,G|intergenic_region|MODIFIER|CHR_START-YDL248W|CHR_START-YDL248W|intergenic_region|CHR_START-YDL248W|||n.283T>G||||||	70_0.0;1410_1.0;2640_0.96875;7530_1.0	54.0	54.0	0.0	1.0	True	True	3	12	0	1.0	0	0.0	0	0	6	31.0	1	12.0	4		noncoding	NA			False	NA	False	True	NA	True	True	NA	True	True	NA	True	True	NA	True	True	NA	True	chrIV_283_G	45	noncoding	NA	True
chrIV	44199	C	1310.73		T	T|synonymous_variant|LOW|YDL229W|YDL229W|transcript|TRANSCRIPT_YDL229W|protein_coding|1/1|c.129C>T|p.Phe43Phe|129/1842|129/1842|43/613||,T|upstream_gene_variant|MODIFIER|YDL231C|YDL231C|transcript|TRANSCRIPT_YDL231C|protein_coding||c.-1949G>A|||||1949|,T|downstream_gene_variant|MODIFIER|YDL230W|YDL230W|transcript|TRANSCRIPT_YDL230W|protein_coding||c.*486C>T|||||486|,T|downstream_gene_variant|MODIFIER|YDL228C|YDL228C|transcript|TRANSCRIPT_YDL228C|protein_coding||c.*1084G>A|||||1084|,T|downstream_gene_variant|MODIFIER|YDL227C|YDL227C|transcript|TRANSCRIPT_YDL227C|protein_coding||c.*2078G>A|||||2078|	1410_1.0;2640_1.0;7530_1.0;10150_1.0	39.0	39.0	0.0	1.0	True	True	4	3	0	0.0	1	0.0	0	0	14	9.0	0	11.0	5	T|synonymous|LOW|SSB1|YDL229W|43/613|Cytoplasmic ATPase that is a ribosome-associated molecular chaperone	synonymous	LOW		YDL229W	False	NA	False	True	NA	True	True	NA	True	True	NA	True	True	NA	True	True	NA	True	chrIV_44199_T	46	synonymous	LOW	False
chrIV	74109	C	219.63		T	T|upstream_gene_variant|MODIFIER|YDL216C|YDL216C|transcript|TRANSCRIPT_YDL216C|protein_coding||c.-3784G>A|||||3784|,T|upstream_gene_variant|MODIFIER|YDL215C|YDL215C|transcript|TRANSCRIPT_YDL215C|protein_coding||c.-185G>A|||||185|,T|upstream_gene_variant|MODIFIER|YDL212W|YDL212W|transcript|TRANSCRIPT_YDL212W|protein_coding||c.-4323C>T|||||4323|,T|downstream_gene_variant|MODIFIER|YDL214C|YDL214C|transcript|TRANSCRIPT_YDL214C|protein_coding||c.*343G>A|||||343|,T|downstream_gene_variant|MODIFIER|YDL213C|YDL213C|transcript|TRANSCRIPT_YDL213C|protein_coding||c.*3186G>A|||||3186|,T|intergenic_region|MODIFIER|YDL215C-YDL214C|YDL215C-YDL214C|intergenic_region|YDL215C-YDL214C|||n.74109C>T||||||	70_0.0;1410_0.0;2640_0.0;7530_0.32;10150_0.0	8.0	8.0	0.0	1.0	True	False	1	14	8	18.0	3	17.0	14	0	0	0.0	0	8.0	0		noncoding	NA			False	NA	False	False	NA	False	False	NA	False	False	NA	False	False	NA	False	False	NA	False	chrIV_74109_T	47	noncoding	NA	False
chrIV	173306	T	1274.29		A	A|missense_variant|MODERATE|YDL159W|YDL159W|transcript|TRANSCRIPT_YDL159W|protein_coding|1/1|c.812T>A|p.Met271Lys|812/1548|812/1548|271/515||,A|upstream_gene_variant|MODIFIER|YDL160C-A|YDL160C-A|transcript|TRANSCRIPT_YDL160C-A|protein_coding||c.-3662A>T|||||3662|,A|upstream_gene_variant|MODIFIER|YDL160C|YDL160C|transcript|TRANSCRIPT_YDL160C|protein_coding||c.-1362A>T|||||1362|,A|upstream_gene_variant|MODIFIER|YDL159C-B|YDL159C-B|transcript|TRANSCRIPT_YDL159C-B|protein_coding||c.-60A>T|||||60|,A|upstream_gene_variant|MODIFIER|YDL156W|YDL156W|transcript|TRANSCRIPT_YDL156W|protein_coding||c.-1626T>A|||||1626|,A|upstream_gene_variant|MODIFIER|YDL155W|YDL155W|transcript|TRANSCRIPT_YDL155W|protein_coding||c.-3481T>A|||||3481|,A|downstream_gene_variant|MODIFIER|YDL161W|YDL161W|transcript|TRANSCRIPT_YDL161W|protein_coding||c.*4192T>A|||||4192|,A|downstream_gene_variant|MODIFIER|YDL159W-A|YDL159W-A|transcript|TRANSCRIPT_YDL159W-A|protein_coding||c.*979T>A|||||979|,A|downstream_gene_variant|MODIFIER|YDL158C|YDL158C|transcript|TRANSCRIPT_YDL158C|protein_coding||c.*574A>T|||||574|,A|downstream_gene_variant|MODIFIER|YDL157C|YDL157C|transcript|TRANSCRIPT_YDL157C|protein_coding||c.*940A>T|||||940|	70_0.0;1410_0.0;2640_0.0;7530_1.0;10150_1.0	38.0	38.0	0.0	1.0	True	True	2	11	10	11.0	0	0.0	0	0	0	0.0	3	23.0	12	A|missense|MODERATE|STE7|YDL159W|271/515|Signal transducing MAP kinase kinase,A|noncoding|MODIFIER|YDL159C-B|YDL159C-B||YDL159C-B	missense	MODERATE	YDL159W		False	NA	False	False	NA	False	False	NA	False	False	NA	False	True	NA	True	True	NA	True	chrIV_173306_A	48	missense	MODERATE	False
chrIV	189517	T	1974.42		G	G|missense_variant|MODERATE|YDL148C|YDL148C|transcript|TRANSCRIPT_YDL148C|protein_coding|1/1|c.1079A>C|p.Asp360Ala|1079/2433|1079/2433|360/810||,G|upstream_gene_variant|MODIFIER|YDL147W|YDL147W|transcript|TRANSCRIPT_YDL147W|protein_coding||c.-1416T>G|||||1416|,G|upstream_gene_variant|MODIFIER|YDL146W|YDL146W|transcript|TRANSCRIPT_YDL146W|protein_coding||c.-3241T>G|||||3241|,G|downstream_gene_variant|MODIFIER|YDL150W|YDL150W|transcript|TRANSCRIPT_YDL150W|protein_coding||c.*4898T>G|||||4898|,G|downstream_gene_variant|MODIFIER|YDL149W|YDL149W|transcript|TRANSCRIPT_YDL149W|protein_coding||c.*1590T>G|||||1590|	70_0.0;1410_0.9;2640_1.0;5150_1.0;7530_1.0;10150_1.0	60.0	60.0	0.0	1.0	True	True	5	14	1	0.0	0	0.0	0	0	9	15.0	5	14.0	17	G|missense|MODERATE|NOP14|YDL148C|360/810|Nucleolar protein	missense	MODERATE	YDL148C		False	NA	False	True	NA	True	True	NA	True	True	NA	True	True	NA	True	True	NA	True	chrIV_189517_G	49	missense	MODERATE	False
chrIV	428207	G	1566.5		T	T|upstream_gene_variant|MODIFIER|YDL018C|YDL018C|transcript|TRANSCRIPT_YDL018C|protein_coding||c.-4863C>A|||||4863|,T|upstream_gene_variant|MODIFIER|YDL016C|YDL016C|transcript|TRANSCRIPT_YDL016C|protein_coding||c.-2501C>A|||||2501|,T|upstream_gene_variant|MODIFIER|YDL015C|YDL015C|transcript|TRANSCRIPT_YDL015C|protein_coding||c.-1439C>A|||||1439|,T|upstream_gene_variant|MODIFIER|YDL013W|YDL013W|transcript|TRANSCRIPT_YDL013W|protein_coding||c.-694G>T|||||694|,T|upstream_gene_variant|MODIFIER|YDL010W|YDL010W|transcript|TRANSCRIPT_YDL010W|protein_coding||c.-3957G>T|||||3957|,T|downstream_gene_variant|MODIFIER|YDL017W|YDL017W|transcript|TRANSCRIPT_YDL017W|protein_coding||c.*2641G>T|||||2641|,T|downstream_gene_variant|MODIFIER|YDL014W|YDL014W|transcript|TRANSCRIPT_YDL014W|protein_coding||c.*26G>T|||||26|,T|downstream_gene_variant|MODIFIER|YDL012C|YDL012C|transcript|TRANSCRIPT_YDL012C|protein_coding||c.*2735C>A|||||2735|,T|downstream_gene_variant|MODIFIER|YDL011C|YDL011C|transcript|TRANSCRIPT_YDL011C|protein_coding||c.*3935C>A|||||3935|,T|downstream_gene_variant|MODIFIER|YDL009C|YDL009C|transcript|TRANSCRIPT_YDL009C|protein_coding||c.*4552C>A|||||4552|,T|intergenic_region|MODIFIER|YDL014W-YDL013W|YDL014W-YDL013W|intergenic_region|YDL014W-YDL013W|||n.428207G>T||||||	70_0.0;1410_0.0;2640_0.0;5150_0.0;7530_1.0;10150_1.0	43.0	43.0	0.0	1.0	True	True	2	11	8	18.0	5	0.0	0	0	0	0.0	0	25.0	18		noncoding	NA			False	NA	False	False	NA	False	False	NA	False	False	NA	False	True	NA	True	True	NA	True	chrIV_428207_T	50	noncoding	NA	False
chrIV	428957	T	60.58		C	C|synonymous_variant|LOW|YDL013W|YDL013W|transcript|TRANSCRIPT_YDL013W|protein_coding|1/1|c.57T>C|p.Asn19Asn|57/1860|57/1860|19/619||,C|upstream_gene_variant|MODIFIER|YDL016C|YDL016C|transcript|TRANSCRIPT_YDL016C|protein_coding||c.-3251A>G|||||3251|,C|upstream_gene_variant|MODIFIER|YDL015C|YDL015C|transcript|TRANSCRIPT_YDL015C|protein_coding||c.-2189A>G|||||2189|,C|upstream_gene_variant|MODIFIER|YDL010W|YDL010W|transcript|TRANSCRIPT_YDL010W|protein_coding||c.-3207T>C|||||3207|,C|upstream_gene_variant|MODIFIER|YDL008W|YDL008W|transcript|TRANSCRIPT_YDL008W|protein_coding||c.-4374T>C|||||4374|,C|downstream_gene_variant|MODIFIER|YDL017W|YDL017W|transcript|TRANSCRIPT_YDL017W|protein_coding||c.*3391T>C|||||3391|,C|downstream_gene_variant|MODIFIER|YDL014W|YDL014W|transcript|TRANSCRIPT_YDL014W|protein_coding||c.*776T>C|||||776|,C|downstream_gene_variant|MODIFIER|YDL012C|YDL012C|transcript|TRANSCRIPT_YDL012C|protein_coding||c.*1985A>G|||||1985|,C|downstream_gene_variant|MODIFIER|YDL011C|YDL011C|transcript|TRANSCRIPT_YDL011C|protein_coding||c.*3185A>G|||||3185|,C|downstream_gene_variant|MODIFIER|YDL009C|YDL009C|transcript|TRANSCRIPT_YDL009C|protein_coding||c.*3802A>G|||||3802|	70_0.0;1410_0.0;2640_0.0;5150_0.0;7530_0.1724137931034483;10150_0.0	5.0	5.0	0.0	1.0	True	False	1	11	7	17.0	5	24.0	14	0	0	0.0	0	5.0	0	C|synonymous|LOW|SLX5|YDL013W|19/619|Subunit of the Slx5-Slx8 SUMO-targeted Ub ligase (STUbL) complex	synonymous	LOW		YDL013W	False	NA	False	False	NA	False	False	NA	False	False	NA	False	False	NA	False	False	NA	False	chrIV_428957_C	51	synonymous	LOW	False
chrIV	490084	G	2211.4		C	C|missense_variant|MODERATE|YDR023W|YDR023W|transcript|TRANSCRIPT_YDR023W|protein_coding|1/1|c.1123G>C|p.Asp375His|1123/1389|1123/1389|375/462||,C|upstream_gene_variant|MODIFIER|YDR020C|YDR020C|transcript|TRANSCRIPT_YDR020C|protein_coding||c.-4186C>G|||||4186|,C|upstream_gene_variant|MODIFIER|YDR022C|YDR022C|transcript|TRANSCRIPT_YDR022C|protein_coding||c.-1968C>G|||||1968|,C|upstream_gene_variant|MODIFIER|YDR024W|YDR024W|transcript|TRANSCRIPT_YDR024W|protein_coding||c.-387G>C|||||387|,C|upstream_gene_variant|MODIFIER|YDR025W|YDR025W|transcript|TRANSCRIPT_YDR025W|protein_coding||c.-885G>C|||||885|,C|downstream_gene_variant|MODIFIER|YDR021W|YDR021W|transcript|TRANSCRIPT_YDR021W|protein_coding||c.*2627G>C|||||2627|,C|downstream_gene_variant|MODIFIER|YDR026C|YDR026C|transcript|TRANSCRIPT_YDR026C|protein_coding||c.*1926C>G|||||1926|,C|downstream_gene_variant|MODIFIER|YDR027C|YDR027C|transcript|TRANSCRIPT_YDR027C|protein_coding||c.*4019C>G|||||4019|	70_0.0;1410_1.0;2640_1.0;7530_1.0;10150_1.0	63.0	63.0	0.0	1.0	True	True	4	20	0	0.0	0	0.0	0	0	12	19.0	3	17.0	12	C|missense|MODERATE|SES1|YDR023W|375/462|Cytosolic seryl-tRNA synthetase	missense	MODERATE	YDR023W		False	NA	False	True	NA	True	True	NA	True	True	NA	True	True	NA	True	True	NA	True	chrIV_490084_C	52	missense	MODERATE	False
chrIV	526488	T	354.51		A	A|missense_variant|MODERATE|YDR037W|YDR037W|transcript|TRANSCRIPT_YDR037W|protein_coding|1/1|c.1595T>A|p.Val532Asp|1595/1776|1595/1776|532/591||,A|upstream_gene_variant|MODIFIER|YDR036C|YDR036C|transcript|TRANSCRIPT_YDR036C|protein_coding||c.-2321A>T|||||2321|,A|downstream_gene_variant|MODIFIER|YDR035W|YDR035W|transcript|TRANSCRIPT_YDR035W|protein_coding||c.*4106T>A|||||4106|,A|downstream_gene_variant|MODIFIER|YDR038C|YDR038C|transcript|TRANSCRIPT_YDR038C|protein_coding||c.*388A>T|||||388|,A|downstream_gene_variant|MODIFIER|YDR039C|YDR039C|transcript|TRANSCRIPT_YDR039C|protein_coding||c.*4273A>T|||||4273|	70_0.0;2640_0.0;5150_0.0;7530_0.0;10150_1.0	11.0	11.0	0.0	1.0	True	False	1	11	3	19.0	10	38.0	0	0	0	0.0	0	0.0	11	A|missense|MODERATE|KRS1|YDR037W|532/591|Lysyl-tRNA synthetase	missense	MODERATE	YDR037W		False	NA	False	False	NA	False	False	NA	False	False	NA	False	False	NA	False	True	NA	True	chrIV_526488_A	53	missense	MODERATE	False
chrIV	538219	T	741.78		A	A|upstream_gene_variant|MODIFIER|YDR039C|YDR039C|transcript|TRANSCRIPT_YDR039C|protein_coding||c.-4183A>T|||||4183|,A|upstream_gene_variant|MODIFIER|YDR040C|YDR040C|transcript|TRANSCRIPT_YDR040C|protein_coding||c.-298A>T|||||298|,A|upstream_gene_variant|MODIFIER|YDR041W|YDR041W|transcript|TRANSCRIPT_YDR041W|protein_coding||c.-1038T>A|||||1038|,A|downstream_gene_variant|MODIFIER|YDR042C|YDR042C|transcript|TRANSCRIPT_YDR042C|protein_coding||c.*1836A>T|||||1836|,A|downstream_gene_variant|MODIFIER|YDR043C|YDR043C|transcript|TRANSCRIPT_YDR043C|protein_coding||c.*3909A>T|||||3909|,A|intergenic_region|MODIFIER|YDR040C-YDR041W|YDR040C-YDR041W|intergenic_region|YDR040C-YDR041W|||n.538219T>A||||||	70_0.0;7530_1.0;10150_1.0	23.0	25.0	0.0	0.92	True	True	2	7	0	0.0	1	0.0	0	0	3	3.0	0	10.0	7		noncoding	NA			False	NA	False	False	NA	False	False	NA	False	False	NA	False	True	NA	True	True	NA	True	chrIV_538219_A	54	noncoding	NA	False
chrIV	644059	G	365.64		C	C|missense_variant|MODERATE|YDR098C|YDR098C|transcript|TRANSCRIPT_YDR098C|protein_coding|1/1|c.429C>G|p.Cys143Trp|429/858|429/858|143/285||,C|upstream_gene_variant|MODIFIER|YDR097C|YDR097C|transcript|TRANSCRIPT_YDR097C|protein_coding||c.-770C>G|||||770|,C|downstream_gene_variant|MODIFIER|YDR096W|YDR096W|transcript|TRANSCRIPT_YDR096W|protein_coding||c.*4784G>C|||||4784|,C|downstream_gene_variant|MODIFIER|CDS_IV_645310_649272|GENE_CDS_IV_645310_649272|transcript|YDR098C-B|protein_coding||c.*1251C>G|||||1251|	70_0.0;1410_0.0;2640_0.0;7530_0.0;10150_0.9285714285714286	13.0	13.0	0.0	1.0	True	False	1	11	10	11.0	3	25.0	1	0	0	0.0	0	0.0	13	C|missense|MODERATE|GRX3|YDR098C|143/285|Glutathione-dependent oxidoreductase	missense	MODERATE	YDR098C		False	NA	False	False	NA	False	False	NA	False	False	NA	False	False	NA	False	True	NA	True	chrIV_644059_C	55	missense	MODERATE	False
chrIV	687515	C	351.62		A	A|missense_variant|MODERATE|YDR118W|YDR118W|transcript|TRANSCRIPT_YDR118W|protein_coding|1/1|c.1847C>A|p.Ala616Asp|1847/1959|1847/1959|616/652||,A|upstream_gene_variant|MODIFIER|YDR116C|YDR116C|transcript|TRANSCRIPT_YDR116C|protein_coding||c.-4147G>T|||||4147|,A|upstream_gene_variant|MODIFIER|YDR117C|YDR117C|transcript|TRANSCRIPT_YDR117C|protein_coding||c.-2085G>T|||||2085|,A|upstream_gene_variant|MODIFIER|YDR118W-A|YDR118W-A|transcript|TRANSCRIPT_YDR118W-A|protein_coding||c.-40C>A|||||40|,A|upstream_gene_variant|MODIFIER|YDR119W|YDR119W|transcript|TRANSCRIPT_YDR119W|protein_coding||c.-501C>A|||||501|,A|upstream_gene_variant|MODIFIER|YDR119W-A|YDR119W-A|transcript|TRANSCRIPT_YDR119W-A|protein_coding||c.-3288C>A|||||3288|,A|downstream_gene_variant|MODIFIER|YDR120C|YDR120C|transcript|TRANSCRIPT_YDR120C|protein_coding||c.*3823G>T|||||3823|	70_0.0;1410_0.0;2640_0.5416666666666666;7530_0.0;10150_0.0	13.0	13.0	0.0	1.0	True	False	1	13	7	11.0	3	31.0	16	0	0	13.0	0	0.0	0	A|missense|MODERATE|APC4|YDR118W|616/652|Subunit of the Anaphase-Promoting Complex/Cyclosome (APC/C),A|noncoding|MODIFIER|YDR118W-A|YDR118W-A||YDR118W-A	missense	MODERATE	YDR118W		False	NA	False	False	NA	False	False	NA	False	False	NA	False	False	NA	False	False	NA	False	chrIV_687515_A	56	missense	MODERATE	False
chrIV	728416	G	1646.4		T	T|missense_variant|MODERATE|YDR137W|YDR137W|transcript|TRANSCRIPT_YDR137W|protein_coding|1/1|c.369G>T|p.Lys123Asn|369/1992|369/1992|123/663||,T|upstream_gene_variant|MODIFIER|YDR135C|YDR135C|transcript|TRANSCRIPT_YDR135C|protein_coding||c.-1076C>A|||||1076|,T|upstream_gene_variant|MODIFIER|YDR136C|YDR136C|transcript|TRANSCRIPT_YDR136C|protein_coding||c.-344C>A|||||344|,T|upstream_gene_variant|MODIFIER|YDR138W|YDR138W|transcript|TRANSCRIPT_YDR138W|protein_coding||c.-1951G>T|||||1951|,T|downstream_gene_variant|MODIFIER|YDR139C|YDR139C|transcript|TRANSCRIPT_YDR139C|protein_coding||c.*4991C>A|||||4991|	70_0.0;1410_1.0;2640_1.0;7530_1.0;10150_1.0	50.0	50.0	0.0	1.0	True	True	4	13	0	0.0	0	0.0	0	0	5	17.0	3	15.0	10	T|missense|MODERATE|RGP1|YDR137W|123/663|Subunit of a Golgi membrane exchange factor (Ric1p-Rgp1p)	missense	MODERATE	YDR137W		False	NA	False	True	NA	True	True	NA	True	True	NA	True	True	NA	True	True	NA	True	chrIV_728416_T	57	missense	MODERATE	False
chrIV	811397	C	1430.29		A	A|missense_variant|MODERATE|YDR173C|YDR173C|transcript|TRANSCRIPT_YDR173C|protein_coding|1/1|c.25G>T|p.Val9Phe|25/1068|25/1068|9/355||,A|upstream_gene_variant|MODIFIER|YDR174W|YDR174W|transcript|TRANSCRIPT_YDR174W|protein_coding||c.-502C>A|||||502|,A|upstream_gene_variant|MODIFIER|YDR176W|YDR176W|transcript|TRANSCRIPT_YDR176W|protein_coding||c.-2844C>A|||||2844|,A|downstream_gene_variant|MODIFIER|YDR171W|YDR171W|transcript|TRANSCRIPT_YDR171W|protein_coding||c.*3860C>A|||||3860|,A|downstream_gene_variant|MODIFIER|YDR172W|YDR172W|transcript|TRANSCRIPT_YDR172W|protein_coding||c.*1227C>A|||||1227|,A|downstream_gene_variant|MODIFIER|YDR175C|YDR175C|transcript|TRANSCRIPT_YDR175C|protein_coding||c.*1585G>T|||||1585|	70_0.0;1410_0.0;2640_0.5;7530_1.0;10150_1.0	43.0	43.0	0.0	1.0	True	True	3	7	9	6.0	0	0.0	0	0	0	6.0	2	23.0	12	A|missense|MODERATE|ARG82|YDR173C|9/355|Inositol polyphosphate multikinase (IPMK)	missense	MODERATE	YDR173C		False	NA	False	False	NA	False	False	NA	True	False	NA	False	True	NA	True	True	NA	True	chrIV_811397_A	58	missense	MODERATE	False
chrIV	854189	G	2197.34		A	A|synonymous_variant|LOW|YDR199W|YDR199W|transcript|TRANSCRIPT_YDR199W|protein_coding|1/1|c.225G>A|p.Val75Val|225/366|225/366|75/121||,A|synonymous_variant|LOW|YDR200C|YDR200C|transcript|TRANSCRIPT_YDR200C|protein_coding|1/1|c.1695C>T|p.Ser565Ser|1695/1815|1695/1815|565/604||,A|upstream_gene_variant|MODIFIER|YDR196C|YDR196C|transcript|TRANSCRIPT_YDR196C|protein_coding||c.-3400C>T|||||3400|,A|upstream_gene_variant|MODIFIER|YDR198C|YDR198C|transcript|TRANSCRIPT_YDR198C|protein_coding||c.-427C>T|||||427|,A|upstream_gene_variant|MODIFIER|YDR201W|YDR201W|transcript|TRANSCRIPT_YDR201W|protein_coding||c.-1918G>A|||||1918|,A|upstream_gene_variant|MODIFIER|YDR203W|YDR203W|transcript|TRANSCRIPT_YDR203W|protein_coding||c.-3283G>A|||||3283|,A|upstream_gene_variant|MODIFIER|YDR204W|YDR204W|transcript|TRANSCRIPT_YDR204W|protein_coding||c.-3738G>A|||||3738|,A|upstream_gene_variant|MODIFIER|YDR205W|YDR205W|transcript|TRANSCRIPT_YDR205W|protein_coding||c.-4947G>A|||||4947|,A|downstream_gene_variant|MODIFIER|YDR195W|YDR195W|transcript|TRANSCRIPT_YDR195W|protein_coding||c.*4199G>A|||||4199|,A|downstream_gene_variant|MODIFIER|YDR197W|YDR197W|transcript|TRANSCRIPT_YDR197W|protein_coding||c.*2002G>A|||||2002|,A|downstream_gene_variant|MODIFIER|YDR202C|YDR202C|transcript|TRANSCRIPT_YDR202C|protein_coding||c.*2499C>T|||||2499|	70_0.0;1410_1.0;2640_1.0;5150_1.0;7530_1.0;10150_1.0	64.0	64.0	0.0	1.0	True	True	5	9	0	0.0	0	0.0	0	0	9	13.0	6	23.0	13	A|synonymous|LOW|YDR199W|YDR199W|75/121|YDR199W,A|synonymous|LOW|VPS64|YDR200C|565/604|Protein required for cytoplasm to vacuole targeting of proteins	synonymous	LOW		YDR199W;YDR200C	False	NA	False	True	NA	True	True	NA	True	True	NA	True	True	NA	True	True	NA	True	chrIV_854189_A	59	synonymous	LOW	False
chrIV	878383	C	401.63		T	T|downstream_gene_variant|MODIFIER|CDS_IV_871902_873194|GENE_CDS_IV_871902_873194|transcript|YDR210W-B|protein_coding||c.*1168C>T|||||1168|,T|downstream_gene_variant|MODIFIER|CDS_IV_878449_882411|GENE_CDS_IV_878449_882411|transcript|YDR210C-D|protein_coding||c.*66G>A|||||66|,T|downstream_gene_variant|MODIFIER|CDS_IV_882395_883717|GENE_CDS_IV_882395_883717|transcript|YDR210C-C|protein_coding||c.*4012G>A|||||4012|,T|intergenic_region|MODIFIER|CDS_IV_871902_873194-CDS_IV_878449_882411|GENE_CDS_IV_871902_873194-GENE_CDS_IV_878449_882411|intergenic_region|GENE_CDS_IV_871902_873194-GENE_CDS_IV_878449_882411|||n.878383C>T||||||	7530_1.0	13.0	13.0	0.0	1.0	True	False	1	0	0	0.0	1	0.0	0	0	0	0.0	0	10.0	3		noncoding	NA			False	NA	False	False	NA	False	False	NA	False	False	NA	False	True	NA	True	True	NA	True	chrIV_878383_T	60	noncoding	NA	False
chrIV	878416	T	309.53		C	C|downstream_gene_variant|MODIFIER|CDS_IV_871902_873194|GENE_CDS_IV_871902_873194|transcript|YDR210W-B|protein_coding||c.*1201T>C|||||1201|,C|downstream_gene_variant|MODIFIER|CDS_IV_878449_882411|GENE_CDS_IV_878449_882411|transcript|YDR210C-D|protein_coding||c.*33A>G|||||33|,C|downstream_gene_variant|MODIFIER|CDS_IV_882395_883717|GENE_CDS_IV_882395_883717|transcript|YDR210C-C|protein_coding||c.*3979A>G|||||3979|,C|intergenic_region|MODIFIER|CDS_IV_871902_873194-CDS_IV_878449_882411|GENE_CDS_IV_871902_873194-GENE_CDS_IV_878449_882411|intergenic_region|GENE_CDS_IV_871902_873194-GENE_CDS_IV_878449_882411|||n.878416T>C||||||	7530_1.0	9.0	9.0	0.0	1.0	True	False	1	1	0	0.0	0	0.0	0	0	0	0.0	0	9.0	0		noncoding	NA			False	NA	False	False	NA	False	False	NA	False	False	NA	False	True	NA	True	True	NA	True	chrIV_878416_C	61	noncoding	NA	False
chrIV	916410	C	126.71		T	T|synonymous_variant|LOW|YDR226W|YDR226W|transcript|TRANSCRIPT_YDR226W|protein_coding|1/1|c.135C>T|p.Ile45Ile|135/669|135/669|45/222||,T|upstream_gene_variant|MODIFIER|YDR224C|YDR224C|transcript|TRANSCRIPT_YDR224C|protein_coding||c.-1908G>A|||||1908|,T|upstream_gene_variant|MODIFIER|YDR227W|YDR227W|transcript|TRANSCRIPT_YDR227W|protein_coding||c.-951C>T|||||951|,T|downstream_gene_variant|MODIFIER|YDR223W|YDR223W|transcript|TRANSCRIPT_YDR223W|protein_coding||c.*3118C>T|||||3118|,T|downstream_gene_variant|MODIFIER|YDR225W|YDR225W|transcript|TRANSCRIPT_YDR225W|protein_coding||c.*692C>T|||||692|	70_0.0;1410_0.0;2640_0.0;7530_0.0;10150_1.0	5.0	5.0	0.0	1.0	True	False	1	12	12	5.0	4	25.0	0	0	0	0.0	0	0.0	5	T|synonymous|LOW|ADK1|YDR226W|45/222|Adenylate kinase_ required for purine metabolism	synonymous	LOW		YDR226W	False	NA	False	False	NA	False	False	NA	False	False	NA	False	False	NA	False	True	NA	True	chrIV_916410_T	62	synonymous	LOW	False
chrIV	1030373	C	333.61		G	G|missense_variant|MODERATE|YDR284C|YDR284C|transcript|TRANSCRIPT_YDR284C|protein_coding|1/1|c.837G>C|p.Glu279Asp|837/870|837/870|279/289||,G|upstream_gene_variant|MODIFIER|YDR283C|YDR283C|transcript|TRANSCRIPT_YDR283C|protein_coding||c.-534G>C|||||534|,G|upstream_gene_variant|MODIFIER|YDR285W|YDR285W|transcript|TRANSCRIPT_YDR285W|protein_coding||c.-1853C>G|||||1853|,G|downstream_gene_variant|MODIFIER|YDR286C|YDR286C|transcript|TRANSCRIPT_YDR286C|protein_coding||c.*4648G>C|||||4648|	70_0.0;1410_0.0;2640_0.0;7530_0.0;10150_0.7692307692307693	10.0	10.0	0.0	1.0	True	False	1	7	7	18.0	0	29.0	3	0	0	0.0	0	0.0	10	G|missense|MODERATE|DPP1|YDR284C|279/289|Diacylglycerol pyrophosphate (DGPP) phosphatase	missense	MODERATE	YDR284C		False	NA	False	False	NA	False	False	NA	False	False	NA	False	False	NA	False	False	NA	True	chrIV_1030373_G	63	missense	MODERATE	False
chrIV	1046503	C	791.7		A	A|missense_variant|MODERATE|YDR293C|YDR293C|transcript|TRANSCRIPT_YDR293C|protein_coding|1/1|c.2680G>T|p.Val894Phe|2680/3753|2680/3753|894/1250||,A|upstream_gene_variant|MODIFIER|YDR292C|YDR292C|transcript|TRANSCRIPT_YDR292C|protein_coding||c.-1702G>T|||||1702|,A|downstream_gene_variant|MODIFIER|YDR291W|YDR291W|transcript|TRANSCRIPT_YDR291W|protein_coding||c.*3752C>A|||||3752|,A|downstream_gene_variant|MODIFIER|YDR294C|YDR294C|transcript|TRANSCRIPT_YDR294C|protein_coding||c.*3746G>T|||||3746|	70_0.0;1410_0.0;2640_0.45454545454545453;7530_1.0;10150_1.0	28.0	28.0	0.0	1.0	True	True	3	13	8	6.0	1	0.0	0	0	0	5.0	0	15.0	8	A|missense|MODERATE|SSD1|YDR293C|894/1250|Translational repressor with a role in polar growth and wall integrity	missense	MODERATE	YDR293C		False	NA	False	False	NA	False	False	NA	True	False	NA	False	True	NA	True	True	NA	True	chrIV_1046503_A	64	missense	MODERATE	False
chrIV	1071234	C	1507.31		T	T|upstream_gene_variant|MODIFIER|YDR303C|YDR303C|transcript|TRANSCRIPT_YDR303C|protein_coding||c.-58G>A|||||58|,T|upstream_gene_variant|MODIFIER|YDR307W|YDR307W|transcript|TRANSCRIPT_YDR307W|protein_coding||c.-4421C>T|||||4421|,T|downstream_gene_variant|MODIFIER|YDR301W|YDR301W|transcript|TRANSCRIPT_YDR301W|protein_coding||c.*4019C>T|||||4019|,T|downstream_gene_variant|MODIFIER|YDR302W|YDR302W|transcript|TRANSCRIPT_YDR302W|protein_coding||c.*3054C>T|||||3054|,T|downstream_gene_variant|MODIFIER|YDR304C|YDR304C|transcript|TRANSCRIPT_YDR304C|protein_coding||c.*436G>A|||||436|,T|downstream_gene_variant|MODIFIER|YDR305C|YDR305C|transcript|TRANSCRIPT_YDR305C|protein_coding||c.*1302G>A|||||1302|,T|downstream_gene_variant|MODIFIER|YDR306C|YDR306C|transcript|TRANSCRIPT_YDR306C|protein_coding||c.*2291G>A|||||2291|,T|intergenic_region|MODIFIER|YDR303C-YDR304C|YDR303C-YDR304C|intergenic_region|YDR303C-YDR304C|||n.1071234C>T||||||	70_0.0;1410_0.8888888888888888;2640_1.0;7530_1.0;10150_1.0	44.0	44.0	0.0	1.0	True	True	4	5	1	0.0	1	0.0	0	0	8	11.0	0	18.0	7	T|noncoding|MODIFIER|RSC3|YDR303C||Component of the RSC chromatin remodeling complex	noncoding	MODIFIER			False	NA	False	False	NA	True	True	NA	True	True	NA	True	True	NA	True	True	NA	True	chrIV_1071234_T	65	noncoding	MODIFIER	False
chrIV	1080073	C	102.57		A	A|upstream_gene_variant|MODIFIER|YDR308C|YDR308C|transcript|TRANSCRIPT_YDR308C|protein_coding||c.-1834G>T|||||1834|,A|upstream_gene_variant|MODIFIER|YDR309C|YDR309C|transcript|TRANSCRIPT_YDR309C|protein_coding||c.-84G>T|||||84|,A|upstream_gene_variant|MODIFIER|YDR311W|YDR311W|transcript|TRANSCRIPT_YDR311W|protein_coding||c.-4782C>A|||||4782|,A|downstream_gene_variant|MODIFIER|YDR307W|YDR307W|transcript|TRANSCRIPT_YDR307W|protein_coding||c.*2430C>A|||||2430|,A|downstream_gene_variant|MODIFIER|YDR310C|YDR310C|transcript|TRANSCRIPT_YDR310C|protein_coding||c.*845G>T|||||845|,A|intergenic_region|MODIFIER|YDR309C-YDR310C|YDR309C-YDR310C|intergenic_region|YDR309C-YDR310C|||n.1080073C>A||||||	70_0.0;1410_0.0;2640_0.0;7530_0.0;10150_0.35714285714285715	5.0	5.0	0.0	1.0	True	False	1	15	8	18.0	3	15.0	9	0	0	0.0	0	0.0	5	A|noncoding|MODIFIER|GIC2|YDR309C||Rho-family GTPase interacting protein and Cdc42p effector	noncoding	MODIFIER			False	NA	False	False	NA	False	False	NA	False	False	NA	False	False	NA	False	False	NA	True	chrIV_1080073_A	66	noncoding	MODIFIER	False
chrIV	1117549	C	1461.66		A	A|synonymous_variant|LOW|YDR325W|YDR325W|transcript|TRANSCRIPT_YDR325W|protein_coding|1/1|c.288C>A|p.Ala96Ala|288/3108|288/3108|96/1035||,A|upstream_gene_variant|MODIFIER|YDR323C|YDR323C|transcript|TRANSCRIPT_YDR323C|protein_coding||c.-3386G>T|||||3386|,A|upstream_gene_variant|MODIFIER|YDR324C|YDR324C|transcript|TRANSCRIPT_YDR324C|protein_coding||c.-650G>T|||||650|,A|downstream_gene_variant|MODIFIER|YDR326C|YDR326C|transcript|TRANSCRIPT_YDR326C|protein_coding||c.*3196G>T|||||3196|	70_0.0;2640_1.0;7530_1.0;10150_1.0	44.0	44.0	0.0	1.0	True	True	3	8	0	0.0	1	0.0	0	0	4	13.0	0	18.0	9	A|synonymous|LOW|YCG1|YDR325W|96/1035|Subunit of the condensin complex	synonymous	LOW		YDR325W	False	NA	False	False	NA	False	True	NA	True	True	NA	True	True	NA	True	True	NA	True	chrIV_1117549_A	67	synonymous	LOW	False
chrIV	1121071	A	1774.81		C	C|missense_variant|MODERATE|YDR326C|YDR326C|transcript|TRANSCRIPT_YDR326C|protein_coding|1/1|c.3991T>G|p.Phe1331Val|3991/4317|3991/4317|1331/1438||,C|upstream_gene_variant|MODIFIER|YDR324C|YDR324C|transcript|TRANSCRIPT_YDR324C|protein_coding||c.-4172T>G|||||4172|,C|upstream_gene_variant|MODIFIER|YDR327W|YDR327W|transcript|TRANSCRIPT_YDR327W|protein_coding||c.-4367A>C|||||4367|,C|downstream_gene_variant|MODIFIER|YDR325W|YDR325W|transcript|TRANSCRIPT_YDR325W|protein_coding||c.*702A>C|||||702|,C|downstream_gene_variant|MODIFIER|YDR328C|YDR328C|transcript|TRANSCRIPT_YDR328C|protein_coding||c.*4499T>G|||||4499|	70_0.0;1410_0.0;2640_0.0;5150_0.4;7530_1.0;10150_1.0	49.0	49.0	0.0	1.0	True	True	2	14	12	17.0	3	0.0	0	0	0	0.0	2	29.0	18	C|missense|MODERATE|YSP2|YDR326C|1331/1438|Sterol-binding protein	missense	MODERATE	YDR326C		False	NA	False	False	NA	False	False	NA	False	False	NA	True	True	NA	True	True	NA	True	chrIV_1121071_C	68	missense	MODERATE	False
chrIV	1162178	G	196.61		A	A|missense_variant|MODERATE|YDR344C|YDR344C|transcript|TRANSCRIPT_YDR344C|protein_coding|1/1|c.409C>T|p.Pro137Ser|409/444|409/444|137/147||,A|upstream_gene_variant|MODIFIER|YDR343C|YDR343C|transcript|TRANSCRIPT_YDR343C|protein_coding||c.-721C>T|||||721|,A|downstream_gene_variant|MODIFIER|YDR345C|YDR345C|transcript|TRANSCRIPT_YDR345C|protein_coding||c.*916C>T|||||916|	70_0.0;1410_0.0;2640_0.0;7530_0.0;10150_1.0	6.0	6.0	0.0	1.0	True	False	1	6	8	12.0	2	12.0	0	0	0	0.0	0	0.0	6	A|missense|MODERATE|YDR344C|YDR344C|137/147|YDR344C	missense	MODERATE	YDR344C		False	NA	False	False	NA	False	False	NA	False	False	NA	False	False	NA	False	True	NA	True	chrIV_1162178_A	69	missense	MODERATE	False
chrIV	1183692	C	3310.3499999999995		T	T|missense_variant|MODERATE|YDR353W|YDR353W|transcript|TRANSCRIPT_YDR353W|protein_coding|1/1|c.257C>T|p.Thr86Ile|257/960|257/960|86/319||,T|upstream_gene_variant|MODIFIER|YDR354W|YDR354W|transcript|TRANSCRIPT_YDR354W|protein_coding||c.-1192C>T|||||1192|,T|upstream_gene_variant|MODIFIER|YDR356W|YDR356W|transcript|TRANSCRIPT_YDR356W|protein_coding||c.-2552C>T|||||2552|,T|downstream_gene_variant|MODIFIER|YDR351W|YDR351W|transcript|TRANSCRIPT_YDR351W|protein_coding||c.*2295C>T|||||2295|,T|downstream_gene_variant|MODIFIER|YDR352W|YDR352W|transcript|TRANSCRIPT_YDR352W|protein_coding||c.*801C>T|||||801|,T|downstream_gene_variant|MODIFIER|YDR354C-A|YDR354C-A|transcript|TRANSCRIPT_YDR354C-A|protein_coding||c.*1584G>A|||||1584|,T|downstream_gene_variant|MODIFIER|YDR355C|YDR355C|transcript|TRANSCRIPT_YDR355C|protein_coding||c.*2512G>A|||||2512|	70_0.0;1410_1.0;2640_1.0;7530_1.0;10150_1.0	59.0	59.0	0.0	1.0	True	True	4	7	0	0.0	0	0.0	0	0	9	15.0	4	17.0	14	T|missense|MODERATE|TRR1|YDR353W|86/319|Cytoplasmic thioredoxin reductase	missense	MODERATE	YDR353W		False	NA	False	True	NA	True	True	NA	True	True	NA	True	True	NA	True	True	NA	True	chrIV_1183692_T	70	missense	MODERATE	False
chrIV	1243185	C	897.57		T	T|upstream_gene_variant|MODIFIER|YDR381C-A|YDR381C-A|transcript|TRANSCRIPT_YDR381C-A|protein_coding||c.-4198G>A|||||4198|,T|upstream_gene_variant|MODIFIER|YDR383C|YDR383C|transcript|TRANSCRIPT_YDR383C|protein_coding||c.-2372G>A|||||2372|,T|upstream_gene_variant|MODIFIER|YDR384C|YDR384C|transcript|TRANSCRIPT_YDR384C|protein_coding||c.-1017G>A|||||1017|,T|upstream_gene_variant|MODIFIER|YDR385W|YDR385W|transcript|TRANSCRIPT_YDR385W|protein_coding||c.-182C>T|||||182|,T|upstream_gene_variant|MODIFIER|YDR386W|YDR386W|transcript|TRANSCRIPT_YDR386W|protein_coding||c.-3036C>T|||||3036|,T|downstream_gene_variant|MODIFIER|YDR382W|YDR382W|transcript|TRANSCRIPT_YDR382W|protein_coding||c.*3224C>T|||||3224|,T|intergenic_region|MODIFIER|YDR384C-YDR385W|YDR384C-YDR385W|intergenic_region|YDR384C-YDR385W|||n.1243185C>T||||||	70_0.0;1410_0.0;2640_0.0;5150_0.0;7530_1.0;10150_1.0	28.0	28.0	0.0	1.0	True	True	2	9	7	12.0	6	0.0	0	0	0	0.0	0	17.0	11		noncoding	NA			False	NA	False	False	NA	False	False	NA	False	False	NA	False	True	NA	True	True	NA	True	chrIV_1243185_T	71	noncoding	NA	False
chrIV	1314175	G	953.29		C	C|missense_variant|MODERATE|YDR421W|YDR421W|transcript|TRANSCRIPT_YDR421W|protein_coding|1/1|c.2000G>C|p.Arg667Thr|2000/2853|2000/2853|667/950||,C|downstream_gene_variant|MODIFIER|YDR420W|YDR420W|transcript|TRANSCRIPT_YDR420W|protein_coding||c.*2364G>C|||||2364|,C|downstream_gene_variant|MODIFIER|YDR422C|YDR422C|transcript|TRANSCRIPT_YDR422C|protein_coding||c.*1287C>G|||||1287|,C|downstream_gene_variant|MODIFIER|YDR423C|YDR423C|transcript|TRANSCRIPT_YDR423C|protein_coding||c.*4007C>G|||||4007|	70_0.0;2640_0.0;5150_0.0;7530_1.0;10150_1.0	27.0	27.0	0.0	1.0	True	True	2	10	4	19.0	6	0.0	0	0	0	0.0	0	18.0	9	C|missense|MODERATE|ARO80|YDR421W|667/950|Zinc finger transcriptional activator of the Zn2Cys6 family	missense	MODERATE	YDR421W		False	NA	False	False	NA	False	False	NA	False	False	NA	False	True	NA	True	True	NA	True	chrIV_1314175_C	72	missense	MODERATE	False
chrIV	1351589	A	950.36		G	G|synonymous_variant|LOW|YDR444W|YDR444W|transcript|TRANSCRIPT_YDR444W|protein_coding|1/1|c.1164A>G|p.Lys388Lys|1164/2064|1164/2064|388/687||,G|upstream_gene_variant|MODIFIER|YDR443C|YDR443C|transcript|TRANSCRIPT_YDR443C|protein_coding||c.-1515T>C|||||1515|,G|upstream_gene_variant|MODIFIER|YDR446W|YDR446W|transcript|TRANSCRIPT_YDR446W|protein_coding||c.-2272A>G|||||2272|,G|upstream_gene_variant|MODIFIER|YDR448W|YDR448W|transcript|TRANSCRIPT_YDR448W|protein_coding||c.-4612A>G|||||4612|,G|downstream_gene_variant|MODIFIER|YDR445C|YDR445C|transcript|TRANSCRIPT_YDR445C|protein_coding||c.*729T>C|||||729|,G|downstream_gene_variant|MODIFIER|YDR447C|YDR447C|transcript|TRANSCRIPT_YDR447C|protein_coding||c.*3376T>C|||||3376|	70_0.0;1410_0.0;2640_0.0;7530_1.0;10150_1.0	26.0	26.0	0.0	1.0	True	True	2	12	5	16.0	4	0.0	0	0	0	0.0	0	21.0	5	G|synonymous|LOW|YDR444W|YDR444W|388/687|Putative hydrolase acting on ester bonds	synonymous	LOW		YDR444W	False	NA	False	False	NA	False	False	NA	False	False	NA	False	True	NA	True	True	NA	True	chrIV_1351589_G	73	synonymous	LOW	False
chrIV	1400681	G	1609.81		C	C|missense_variant|MODERATE|YDR470C|YDR470C|transcript|TRANSCRIPT_YDR470C|protein_coding|1/1|c.670C>G|p.Pro224Ala|670/1509|670/1509|224/502||,C|upstream_gene_variant|MODIFIER|YDR467C|YDR467C|transcript|TRANSCRIPT_YDR467C|protein_coding||c.-2636C>G|||||2636|,C|upstream_gene_variant|MODIFIER|YDR468C|YDR468C|transcript|TRANSCRIPT_YDR468C|protein_coding||c.-1845C>G|||||1845|,C|upstream_gene_variant|MODIFIER|YDR471W|YDR471W|transcript|TRANSCRIPT_YDR471W|protein_coding||c.-1225G>C|||||1225|,C|upstream_gene_variant|MODIFIER|YDR472W|YDR472W|transcript|TRANSCRIPT_YDR472W|protein_coding||c.-2777G>C|||||2777|,C|downstream_gene_variant|MODIFIER|YDR466W|YDR466W|transcript|TRANSCRIPT_YDR466W|protein_coding||c.*2728G>C|||||2728|,C|downstream_gene_variant|MODIFIER|YDR469W|YDR469W|transcript|TRANSCRIPT_YDR469W|protein_coding||c.*1003G>C|||||1003|,C|downstream_gene_variant|MODIFIER|YDR473C|YDR473C|transcript|TRANSCRIPT_YDR473C|protein_coding||c.*3900C>G|||||3900|	70_0.0;1410_0.0;2640_1.0;7530_1.0;10150_1.0	48.0	48.0	0.0	1.0	True	True	3	8	15	0.0	0	0.0	0	0	0	9.0	0	28.0	11	C|missense|MODERATE|UGO1|YDR470C|224/502|Outer membrane component of the mitochondrial fusion machinery	missense	MODERATE	YDR470C		False	NA	False	False	NA	False	True	NA	True	True	NA	True	True	NA	True	True	NA	True	chrIV_1400681_C	74	missense	MODERATE	False
chrIV	1412121	G	201.61		A	A|upstream_gene_variant|MODIFIER|YDR475C|YDR475C|transcript|TRANSCRIPT_YDR475C|protein_coding||c.-1891C>T|||||1891|,A|upstream_gene_variant|MODIFIER|YDR476C|YDR476C|transcript|TRANSCRIPT_YDR476C|protein_coding||c.-858C>T|||||858|,A|upstream_gene_variant|MODIFIER|YDR477W|YDR477W|transcript|TRANSCRIPT_YDR477W|protein_coding||c.-388G>A|||||388|,A|upstream_gene_variant|MODIFIER|YDR478W|YDR478W|transcript|TRANSCRIPT_YDR478W|protein_coding||c.-2590G>A|||||2590|,A|downstream_gene_variant|MODIFIER|YDR479C|YDR479C|transcript|TRANSCRIPT_YDR479C|protein_coding||c.*3225C>T|||||3225|,A|intergenic_region|MODIFIER|YDR476C-YDR477W|YDR476C-YDR477W|intergenic_region|YDR476C-YDR477W|||n.1412121G>A||||||	70_0.0;1410_0.0;2640_0.0;7530_0.0;10150_0.875	7.0	7.0	0.0	1.0	True	False	1	14	10	18.0	3	34.0	1	0	0	0.0	0	0.0	7		noncoding	NA			False	NA	False	False	NA	False	False	NA	False	False	NA	False	False	NA	False	False	NA	True	chrIV_1412121_A	75	noncoding	NA	False
chrIV	1429858	C	1633.7200000000007		T	T|synonymous_variant|LOW|YDR488C|YDR488C|transcript|TRANSCRIPT_YDR488C|protein_coding|1/1|c.1068G>A|p.Pro356Pro|1068/1602|1068/1602|356/533||,T|upstream_gene_variant|MODIFIER|YDR485C|YDR485C|transcript|TRANSCRIPT_YDR485C|protein_coding||c.-2515G>A|||||2515|,T|upstream_gene_variant|MODIFIER|YDR486C|YDR486C|transcript|TRANSCRIPT_YDR486C|protein_coding||c.-1602G>A|||||1602|,T|upstream_gene_variant|MODIFIER|YDR487C|YDR487C|transcript|TRANSCRIPT_YDR487C|protein_coding||c.-742G>A|||||742|,T|upstream_gene_variant|MODIFIER|YDR489W|YDR489W|transcript|TRANSCRIPT_YDR489W|protein_coding||c.-1290C>T|||||1290|,T|downstream_gene_variant|MODIFIER|YDR490C|YDR490C|transcript|TRANSCRIPT_YDR490C|protein_coding||c.*2246G>A|||||2246|,T|downstream_gene_variant|MODIFIER|YDR491C|YDR491C|transcript|TRANSCRIPT_YDR491C|protein_coding||c.*4778G>A|||||4778|	70_0.0;1410_1.0;2640_1.0;7530_1.0;10150_1.0	47.0	47.0	0.0	1.0	True	True	4	9	0	0.0	0	0.0	0	0	5	17.0	2	15.0	8	T|synonymous|LOW|PAC11|YDR488C|356/533|Dynein intermediate chain_ microtubule motor protein	synonymous	LOW		YDR488C	False	NA	False	True	NA	True	True	NA	True	True	NA	True	True	NA	True	True	NA	True	chrIV_1429858_T	76	synonymous	LOW	False
chrIV	1485171	A	350.13		C	C|missense_variant|MODERATE|YDR522C|YDR522C|transcript|TRANSCRIPT_YDR522C|protein_coding|1/1|c.269T>G|p.Val90Gly|269/1509|269/1509|90/502||,C|upstream_gene_variant|MODIFIER|YDR520C|YDR520C|transcript|TRANSCRIPT_YDR520C|protein_coding||c.-1632T>G|||||1632|,C|upstream_gene_variant|MODIFIER|YDR524W-C|YDR524W-C|transcript|TRANSCRIPT_YDR524W-C|protein_coding||c.-4368A>C|||||4368|,C|upstream_gene_variant|MODIFIER|YDR525W|YDR525W|transcript|TRANSCRIPT_YDR525W|protein_coding||c.-4870A>C|||||4870|,C|downstream_gene_variant|MODIFIER|YDR518W|YDR518W|transcript|TRANSCRIPT_YDR518W|protein_coding||c.*4874A>C|||||4874|,C|downstream_gene_variant|MODIFIER|YDR519W|YDR519W|transcript|TRANSCRIPT_YDR519W|protein_coding||c.*4203A>C|||||4203|,C|downstream_gene_variant|MODIFIER|YDR521W|YDR521W|transcript|TRANSCRIPT_YDR521W|protein_coding||c.*1559A>C|||||1559|,C|downstream_gene_variant|MODIFIER|YDR523C|YDR523C|transcript|TRANSCRIPT_YDR523C|protein_coding||c.*531T>G|||||531|,C|downstream_gene_variant|MODIFIER|YDR524C|YDR524C|transcript|TRANSCRIPT_YDR524C|protein_coding||c.*2507T>G|||||2507|,C|downstream_gene_variant|MODIFIER|YDR524C-B|YDR524C-B|transcript|TRANSCRIPT_YDR524C-B|protein_coding||c.*4563T>G|||||4563|,C|downstream_gene_variant|MODIFIER|YDR524C-A|YDR524C-A|transcript|TRANSCRIPT_YDR524C-A|protein_coding||c.*4836T>G|||||4836|	70_0.0;1410_0.0;2640_0.0;5150_0.0;7530_0.0;10150_1.0	10.0	10.0	0.0	1.0	True	False	1	17	9	23.0	8	17.0	0	0	0	0.0	0	0.0	10	C|missense|MODERATE|SPS2|YDR522C|90/502|Protein expressed during sporulation	missense	MODERATE	YDR522C		False	NA	False	False	NA	False	False	NA	False	False	NA	False	False	NA	False	True	NA	True	chrIV_1485171_C	77	missense	MODERATE	False
chrIV	1518671	T	2393.32		G	G|upstream_gene_variant|MODIFIER|YDR540C|YDR540C|transcript|TRANSCRIPT_YDR540C|protein_coding||c.-861A>C|||||861|,G|upstream_gene_variant|MODIFIER|YDR542W|YDR542W|transcript|TRANSCRIPT_YDR542W|protein_coding||c.-4714T>G|||||4714|,G|downstream_gene_variant|MODIFIER|YDR539W|YDR539W|transcript|TRANSCRIPT_YDR539W|protein_coding||c.*4930T>G|||||4930|,G|downstream_gene_variant|MODIFIER|YDR541C|YDR541C|transcript|TRANSCRIPT_YDR541C|protein_coding||c.*1129A>C|||||1129|,G|intergenic_region|MODIFIER|YDR540C-YDR541C|YDR540C-YDR541C|intergenic_region|YDR540C-YDR541C|||n.1518671T>G||||||	70_0.0;1410_1.0;2640_1.0;5150_1.0;7530_0.9583333333333334;10150_1.0	70.0	70.0	0.0	1.0	True	True	5	9	0	0.0	0	1.0	0	0	9	20.0	7	23.0	11		noncoding	NA			False	NA	False	True	NA	True	True	NA	True	True	NA	True	True	NA	True	True	NA	True	chrIV_1518671_G	78	noncoding	NA	False
chrIX	21586	A	2038.34		C	C|upstream_gene_variant|MODIFIER|YIL172C|YIL172C|transcript|TRANSCRIPT_YIL172C|protein_coding||c.-3033T>G|||||3033|,C|downstream_gene_variant|MODIFIER|YIL171W-A|YIL171W-A|transcript|TRANSCRIPT_YIL171W-A|protein_coding||c.*2874A>C|||||2874|,C|downstream_gene_variant|MODIFIER|CDS_IX_19515_19844|GENE_CDS_IX_19515_19844|transcript|YIL171W|protein_coding||c.*1742A>C|||||1742|,C|downstream_gene_variant|MODIFIER|CDS_IX_19847_21220|GENE_CDS_IX_19847_21220|transcript|YIL170W|protein_coding||c.*366A>C|||||366|,C|downstream_gene_variant|MODIFIER|YIL169C|YIL169C|transcript|TRANSCRIPT_YIL169C|protein_coding||c.*1533T>G|||||1533|WARNING_TRANSCRIPT_MULTIPLE_STOP_CODONS,C|intergenic_region|MODIFIER|CDS_IX_19847_21220-YIL169C|GENE_CDS_IX_19847_21220-YIL169C|intergenic_region|GENE_CDS_IX_19847_21220-YIL169C|||n.21586A>C||||||	70_0.0;1410_1.0;2640_1.0;7530_1.0;10150_1.0	61.0	61.0	0.0	1.0	True	True	4	14	0	0.0	0	0.0	0	0	8	14.0	2	27.0	10		noncoding	NA			False	NA	False	True	NA	True	True	NA	True	True	NA	True	True	NA	True	True	NA	True	chrIX_21586_C	79	noncoding	NA	False
chrIX	37911	G	205.32		T	T|missense_variant|MODERATE|YIL162W|YIL162W|transcript|TRANSCRIPT_YIL162W|protein_coding|1/1|c.528G>T|p.Trp176Cys|528/1599|528/1599|176/532||,T|upstream_gene_variant|MODIFIER|YIL165C|YIL165C|transcript|TRANSCRIPT_YIL165C|protein_coding||c.-3835C>A|||||3835|,T|upstream_gene_variant|MODIFIER|YIL164C|YIL164C|transcript|TRANSCRIPT_YIL164C|protein_coding||c.-3226C>A|||||3226|,T|upstream_gene_variant|MODIFIER|YIL163C|YIL163C|transcript|TRANSCRIPT_YIL163C|protein_coding||c.-660C>A|||||660|,T|upstream_gene_variant|MODIFIER|YIL161W|YIL161W|transcript|TRANSCRIPT_YIL161W|protein_coding||c.-1522G>T|||||1522|,T|upstream_gene_variant|MODIFIER|YIL159W|YIL159W|transcript|TRANSCRIPT_YIL159W|protein_coding||c.-3914G>T|||||3914|,T|downstream_gene_variant|MODIFIER|YIL160C|YIL160C|transcript|TRANSCRIPT_YIL160C|protein_coding||c.*2280C>A|||||2280|	70_0.0;1410_0.0;2640_0.0;7530_0.21052631578947367	8.0	8.0	0.0	1.0	True	False	0	8	7	13.0	3	15.0	0	0	0	0.0	0	4.0	4	T|missense|MODERATE|SUC2|YIL162W|176/532|Invertase	missense	MODERATE	YIL162W		False	NA	False	False	NA	False	False	NA	False	False	NA	False	False	NA	True	False	NA	False	chrIX_37911_T	80	missense	MODERATE	False
chrIX	76290	C	2198.3		A	A|upstream_gene_variant|MODIFIER|YIL147C|YIL147C|transcript|TRANSCRIPT_YIL147C|protein_coding||c.-2837G>T|||||2837|,A|upstream_gene_variant|MODIFIER|YIL146C|YIL146C|transcript|TRANSCRIPT_YIL146C|protein_coding||c.-517G>T|||||517|,A|upstream_gene_variant|MODIFIER|YIL144W|YIL144W|transcript|TRANSCRIPT_YIL144W|protein_coding||c.-1784C>A|||||1784|,A|downstream_gene_variant|MODIFIER|YIL145C|YIL145C|transcript|TRANSCRIPT_YIL145C|protein_coding||c.*64G>T|||||64|,A|downstream_gene_variant|MODIFIER|YIL143C|YIL143C|transcript|TRANSCRIPT_YIL143C|protein_coding||c.*4220G>T|||||4220|,A|intergenic_region|MODIFIER|YIL146C-YIL145C|YIL146C-YIL145C|intergenic_region|YIL146C-YIL145C|||n.76290C>A||||||	70_0.75;2640_1.0;7530_1.0;10150_1.0	64.0	64.0	6.0	1.0	True	True	4	2	0	0.0	0	0.0	0	6	4	18.0	4	23.0	9		noncoding	NA			False	NA	True	False	NA	False	True	NA	True	True	NA	True	True	NA	True	True	NA	True	chrIX_76290_A	81	noncoding	NA	False
chrIX	142706	G	685.96		GT	GT|upstream_gene_variant|MODIFIER|YIL119C|YIL119C|transcript|TRANSCRIPT_YIL119C|protein_coding||c.-4827_-4826insA|||||4827|,GT|upstream_gene_variant|MODIFIER|YIL117C|YIL117C|transcript|TRANSCRIPT_YIL117C|protein_coding||c.-1135_-1134insA|||||1135|,GT|upstream_gene_variant|MODIFIER|YIL116W|YIL116W|transcript|TRANSCRIPT_YIL116W|protein_coding||c.-225_-224insT|||||224|,GT|upstream_gene_variant|MODIFIER|YIL115W-A|YIL115W-A|transcript|TRANSCRIPT_YIL115W-A|protein_coding||c.-1565_-1564insT|||||1564|,GT|downstream_gene_variant|MODIFIER|YIL118W|YIL118W|transcript|TRANSCRIPT_YIL118W|protein_coding||c.*2256_*2257insT|||||2257|,GT|downstream_gene_variant|MODIFIER|YIL115C|YIL115C|transcript|TRANSCRIPT_YIL115C|protein_coding||c.*1623_*1624insA|||||1623|,GT|intergenic_region|MODIFIER|YIL117C-YIL116W|YIL117C-YIL116W|intergenic_region|YIL117C-YIL116W|||n.142706_142707insT||||||	70_0.0;1410_0.0;2640_0.0;7530_0.3684210526315789;10150_1.0	22.0	22.0	0.0	1.0	True	True	2	13	6	19.0	2	12.0	0	0	0	0.0	0	7.0	15		noncoding	NA			False	NA	False	False	NA	False	False	NA	False	False	NA	False	False	NA	True	True	NA	True	chrIX_142706_GT	82	noncoding	NA	False
chrIX	207532	GA	325.05		G	G|frameshift_variant|HIGH|CDS_IX_205638_206488|GENE_CDS_IX_205638_206488|transcript|YIL082W-A|protein_coding|2/2|c.1898delA|p.Lys633fs|1898/4497|1898/4497|633/1498||INFO_REALIGN_3_PRIME,G|frameshift_variant|HIGH|CDS_IX_205638_206487|GENE_CDS_IX_205638_206487|transcript|YIL080W|protein_coding|2/2|c.1898delA|p.Lys633fs|1898/4722|1898/4722|633/1573||WARNING_TRANSCRIPT_MULTIPLE_STOP_CODONS&INFO_REALIGN_3_PRIME,G|upstream_gene_variant|MODIFIER|YIL084C|YIL084C|transcript|TRANSCRIPT_YIL084C|protein_coding||c.-4271delT|||||4271|,G|upstream_gene_variant|MODIFIER|YIL083C|YIL083C|transcript|TRANSCRIPT_YIL083C|protein_coding||c.-2877delT|||||2877|,G|upstream_gene_variant|MODIFIER|YIL078W|YIL078W|transcript|TRANSCRIPT_YIL078W|protein_coding||c.-4969delA|||||4969|,G|downstream_gene_variant|MODIFIER|YIL082W|YIL082W|transcript|TRANSCRIPT_YIL082W|protein_coding||c.*1023delA|||||1023|,G|downstream_gene_variant|MODIFIER|YIL079C|YIL079C|transcript|TRANSCRIPT_YIL079C|protein_coding||c.*3393delT|||||3393|	70_0.0;1410_0.0;2640_0.0;7530_0.375;10150_0.4166666666666667	14.0	14.0	0.0	1.0	True	True	2	13	24	36.0	4	15.0	7	0	0	0.0	0	9.0	5	G|indel|HIGH|CDS_IX_205638_206488|CDS_IX_205638_206488|633/1498|CDS_IX_205638_206488,G|indel|HIGH|CDS_IX_205638_206487|CDS_IX_205638_206487|633/1573|CDS_IX_205638_206487	indel	HIGH	CDS_IX_205638_206488;CDS_IX_205638_206487		False	NA	False	False	NA	False	False	NA	False	False	NA	False	False	NA	True	False	NA	True	chrIX_207532_G	83	indel	HIGH	False
chrIX	313984	G	1891.07		A	A|missense_variant|MODERATE|YIL020C-A|YIL020C-A|transcript|TRANSCRIPT_YIL020C-A|protein_coding|1/1|c.68C>T|p.Thr23Ile|68/339|68/339|23/112||,A|upstream_gene_variant|MODIFIER|YIL024C|YIL024C|transcript|TRANSCRIPT_YIL024C|protein_coding||c.-4813C>T|||||4813|,A|upstream_gene_variant|MODIFIER|YIL023C|YIL023C|transcript|TRANSCRIPT_YIL023C|protein_coding||c.-3558C>T|||||3558|,A|upstream_gene_variant|MODIFIER|YIL021C-A|YIL021C-A|transcript|TRANSCRIPT_YIL021C-A|protein_coding||c.-516C>T|||||516|,A|upstream_gene_variant|MODIFIER|YIL019W|YIL019W|transcript|TRANSCRIPT_YIL019W|protein_coding||c.-1109G>A|||||1109|,A|upstream_gene_variant|MODIFIER|YIL018W|YIL018W|transcript|TRANSCRIPT_YIL018W|protein_coding||c.-2784G>A|||||2784|,A|downstream_gene_variant|MODIFIER|YIL022W|YIL022W|transcript|TRANSCRIPT_YIL022W|protein_coding||c.*1524G>A|||||1524|,A|downstream_gene_variant|MODIFIER|YIL021W|YIL021W|transcript|TRANSCRIPT_YIL021W|protein_coding||c.*123G>A|||||123|,A|downstream_gene_variant|MODIFIER|YIL020C|YIL020C|transcript|TRANSCRIPT_YIL020C|protein_coding||c.*51C>T|||||51|,A|downstream_gene_variant|MODIFIER|YIL017C|YIL017C|transcript|TRANSCRIPT_YIL017C|protein_coding||c.*4216C>T|||||4216|	70_0.0;1410_0.0;2640_0.4090909090909091;5150_1.0;7530_1.0;10150_1.0	59.0	59.0	0.0	1.0	True	True	4	10	17	13.0	0	0.0	0	0	0	9.0	8	22.0	20	A|missense|MODERATE|YIL020C-A|YIL020C-A|23/112|YIL020C-A	missense	MODERATE	YIL020C-A		False	NA	False	False	NA	False	False	NA	True	True	NA	True	True	NA	True	True	NA	True	chrIX_313984_A	84	missense	MODERATE	False
chrIX	336384	C	1202.97		G	G|upstream_gene_variant|MODIFIER|YIL013C|YIL013C|transcript|TRANSCRIPT_YIL013C|protein_coding||c.-3942G>C|||||3942|,G|upstream_gene_variant|MODIFIER|YIL009C-A|YIL009C-A|transcript|TRANSCRIPT_YIL009C-A|protein_coding||c.-172G>C|||||172|,G|upstream_gene_variant|MODIFIER|YIL009W|YIL009W|transcript|TRANSCRIPT_YIL009W|protein_coding||c.-2960C>G|||||2960|,G|downstream_gene_variant|MODIFIER|YIL012W|YIL012W|transcript|TRANSCRIPT_YIL012W|protein_coding||c.*3032C>G|||||3032|,G|downstream_gene_variant|MODIFIER|YIL011W|YIL011W|transcript|TRANSCRIPT_YIL011W|protein_coding||c.*1848C>G|||||1848|,G|downstream_gene_variant|MODIFIER|YIL010W|YIL010W|transcript|TRANSCRIPT_YIL010W|protein_coding||c.*855C>G|||||855|,G|intergenic_region|MODIFIER|YIL009C-A-YIL009W|YIL009C-A-YIL009W|intergenic_region|YIL009C-A-YIL009W|||n.336384C>G||||||	70_0.0;1410_0.0;2640_1.0;7530_1.0;10150_1.0	36.0	36.0	0.0	1.0	True	True	3	6	8	0.0	0	0.0	0	0	0	16.0	2	13.0	5		noncoding	NA			False	NA	False	False	NA	False	True	NA	True	True	NA	True	True	NA	True	True	NA	True	chrIX_336384_G	85	noncoding	NA	False
chrIX	352655	C	2166.98		T	T|synonymous_variant|LOW|YIL002C|YIL002C|transcript|TRANSCRIPT_YIL002C|protein_coding|1/1|c.777G>A|p.Thr259Thr|777/2841|777/2841|259/946||,T|upstream_gene_variant|MODIFIER|YIL004C|YIL004C|transcript|TRANSCRIPT_YIL004C|protein_coding||c.-4150G>A|||||4150|,T|upstream_gene_variant|MODIFIER|YIL001W|YIL001W|transcript|TRANSCRIPT_YIL001W|protein_coding||c.-1285C>T|||||1285|,T|downstream_gene_variant|MODIFIER|YIL005W|YIL005W|transcript|TRANSCRIPT_YIL005W|protein_coding||c.*4858C>T|||||4858|,T|downstream_gene_variant|MODIFIER|YIL003W|YIL003W|transcript|TRANSCRIPT_YIL003W|protein_coding||c.*2652C>T|||||2652|,T|downstream_gene_variant|MODIFIER|YIL002W-A|YIL002W-A|transcript|TRANSCRIPT_YIL002W-A|protein_coding||c.*2145C>T|||||2145|,T|downstream_gene_variant|MODIFIER|YIR001C|YIR001C|transcript|TRANSCRIPT_YIR001C|protein_coding||c.*3488G>A|||||3488|,T|downstream_gene_variant|MODIFIER|YIR002C|YIR002C|transcript|TRANSCRIPT_YIR002C|protein_coding||c.*4760G>A|||||4760|	70_0.0;1410_1.0;2640_1.0;5150_1.0;7530_1.0;10150_1.0	64.0	64.0	0.0	1.0	True	True	5	16	0	0.0	0	0.0	0	0	7	10.0	6	32.0	9	T|synonymous|LOW|INP51|YIL002C|259/946|Phosphatidylinositol 4_5-bisphosphate 5-phosphatase	synonymous	LOW		YIL002C	False	NA	False	True	NA	True	True	NA	True	True	NA	True	True	NA	True	True	NA	True	chrIX_352655_T	86	synonymous	LOW	False
chrIX	399367	G	299.61		C	C|upstream_gene_variant|MODIFIER|YIR020C|YIR020C|transcript|TRANSCRIPT_YIR020C|protein_coding||c.-4810C>G|||||4810|,C|upstream_gene_variant|MODIFIER|YIR020C-B|YIR020C-B|transcript|TRANSCRIPT_YIR020C-B|protein_coding||c.-1418C>G|||||1418|,C|upstream_gene_variant|MODIFIER|YIR023W|YIR023W|transcript|TRANSCRIPT_YIR023W|protein_coding||c.-410G>C|||||410|,C|upstream_gene_variant|MODIFIER|YIR025W|YIR025W|transcript|TRANSCRIPT_YIR025W|protein_coding||c.-4292G>C|||||4292|,C|downstream_gene_variant|MODIFIER|YIR020W-A|YIR020W-A|transcript|TRANSCRIPT_YIR020W-A|protein_coding||c.*4208G>C|||||4208|,C|downstream_gene_variant|MODIFIER|YIR021W|YIR021W|transcript|TRANSCRIPT_YIR021W|protein_coding||c.*982G>C|||||982|,C|downstream_gene_variant|MODIFIER|YIR021W-A|YIR021W-A|transcript|TRANSCRIPT_YIR021W-A|protein_coding||c.*641G>C|||||641|,C|downstream_gene_variant|MODIFIER|YIR022W|YIR022W|transcript|TRANSCRIPT_YIR022W|protein_coding||c.*131G>C|||||131|,C|downstream_gene_variant|MODIFIER|YIR023C-A|YIR023C-A|transcript|TRANSCRIPT_YIR023C-A|protein_coding||c.*3016C>G|||||3016|,C|downstream_gene_variant|MODIFIER|YIR024C|YIR024C|transcript|TRANSCRIPT_YIR024C|protein_coding||c.*3474C>G|||||3474|,C|intergenic_region|MODIFIER|YIR022W-YIR023W|YIR022W-YIR023W|intergenic_region|YIR022W-YIR023W|||n.399367G>C||||||	70_0.0;1410_0.0;2640_0.0;5150_0.0;7530_0.0;10150_0.75	9.0	9.0	0.0	1.0	True	False	1	13	7	19.0	5	32.0	3	0	0	0.0	0	0.0	9		noncoding	NA			False	NA	False	False	NA	False	False	NA	False	False	NA	False	False	NA	False	False	NA	True	chrIX_399367_C	87	noncoding	NA	False
chrIX	407939	C	681.06		A	A|upstream_gene_variant|MODIFIER|YIR024C|YIR024C|transcript|TRANSCRIPT_YIR024C|protein_coding||c.-4448G>T|||||4448|,A|upstream_gene_variant|MODIFIER|YIR026C|YIR026C|transcript|TRANSCRIPT_YIR026C|protein_coding||c.-1972G>T|||||1972|,A|upstream_gene_variant|MODIFIER|YIR027C|YIR027C|transcript|TRANSCRIPT_YIR027C|protein_coding||c.-297G>T|||||297|,A|upstream_gene_variant|MODIFIER|YIR028W|YIR028W|transcript|TRANSCRIPT_YIR028W|protein_coding||c.-529C>A|||||529|,A|upstream_gene_variant|MODIFIER|YIR029W|YIR029W|transcript|TRANSCRIPT_YIR029W|protein_coding||c.-2868C>A|||||2868|,A|upstream_gene_variant|MODIFIER|YIR030W-A|YIR030W-A|transcript|TRANSCRIPT_YIR030W-A|protein_coding||c.-4960C>A|||||4960|,A|downstream_gene_variant|MODIFIER|YIR025W|YIR025W|transcript|TRANSCRIPT_YIR025W|protein_coding||c.*3174C>A|||||3174|,A|downstream_gene_variant|MODIFIER|YIR030C|YIR030C|transcript|TRANSCRIPT_YIR030C|protein_coding||c.*4097G>T|||||4097|,A|intergenic_region|MODIFIER|YIR027C-YIR028W|YIR027C-YIR028W|intergenic_region|YIR027C-YIR028W|||n.407939C>A||||||	70_0.0;2640_0.0;5150_0.0;7530_0.4375;10150_1.0	22.0	22.0	0.0	1.0	True	True	2	14	4	16.0	5	9.0	0	0	0	0.0	0	7.0	15		noncoding	NA			False	NA	False	False	NA	False	False	NA	False	False	NA	False	False	NA	True	True	NA	True	chrIX_407939_A	88	noncoding	NA	False
chrMito	9557	C	30.52		T	T|intergenic_region|MODIFIER|||||||||||||	70_0.0;1410_0.0;2640_0.0;5150_0.0;7530_0.0;10150_0.2413793103448276	7.0	7.0	0.0	1.0	True	False	1	6	36	76.0	26	69.0	22	0	0	0.0	0	0.0	7		noncoding	NA			False	NA	False	False	NA	False	False	NA	False	False	NA	False	False	NA	False	False	NA	True	chrMito_9557_T	89	noncoding	NA	False
chrMito	26184	T	3623.9800000000014		TA	TA|intergenic_region|MODIFIER|||||||||||||	70_0.0;1410_1.0;2640_0.9772727272727273;5150_1.0;7530_0.975609756097561;10150_1.0	123.0	123.0	0.0	1.0	True	True	5	23	0	1.0	0	1.0	0	0	14	43.0	8	40.0	18		noncoding	NA			False	NA	False	True	NA	True	True	NA	True	True	NA	True	True	NA	True	True	NA	True	chrMito_26184_TA	90	noncoding	NA	False
chrMito	67421	TC	14132.59		T	T|intergenic_region|MODIFIER|||||||||||||	70_0.0;1410_0.0;2640_0.0;5150_0.0;7530_0.2926829268292683;10150_1.0	80.0	691.0	0.0	0.11577424023154848	False	True	2	25	38	53.0	23	58.0	0	0	0	0.0	0	24.0	56		noncoding	NA			False	NA	False	False	NA	False	False	NA	False	False	NA	False	False	NA	True	True	NA	True	chrMito_67421_T	91	noncoding	NA	False
chrMito	84522	C	10641.55		G	G|intergenic_region|MODIFIER|||||||||||||	70_0.0;1410_0.0;2640_0.0;5150_0.0;7530_1.0;10150_1.0	145.0	396.0	0.0	0.3661616161616162	False	True	2	14	36	51.0	53	0.0	0	0	0	0.0	0	92.0	53		noncoding	NA			False	NA	False	False	NA	False	False	NA	False	False	NA	False	True	NA	True	True	NA	True	chrMito_84522_G	92	noncoding	NA	False
chrV	40506	G	1076.61		C	C|missense_variant|MODERATE|YEL060C|YEL060C|transcript|TRANSCRIPT_YEL060C|protein_coding|1/1|c.1448C>G|p.Ala483Gly|1448/1908|1448/1908|483/635||,C|upstream_gene_variant|MODIFIER|YEL061C|YEL061C|transcript|TRANSCRIPT_YEL061C|protein_coding||c.-969C>G|||||969|,C|upstream_gene_variant|MODIFIER|YEL059W|YEL059W|transcript|TRANSCRIPT_YEL059W|protein_coding||c.-2146G>C|||||2146|,C|upstream_gene_variant|MODIFIER|YEL058W|YEL058W|transcript|TRANSCRIPT_YEL058W|protein_coding||c.-2746G>C|||||2746|,C|downstream_gene_variant|MODIFIER|YEL062W|YEL062W|transcript|TRANSCRIPT_YEL062W|protein_coding||c.*4252G>C|||||4252|,C|downstream_gene_variant|MODIFIER|YEL059C-A|YEL059C-A|transcript|TRANSCRIPT_YEL059C-A|protein_coding||c.*1894C>G|||||1894|,C|downstream_gene_variant|MODIFIER|YEL057C|YEL057C|transcript|TRANSCRIPT_YEL057C|protein_coding||c.*4514C>G|||||4514|	70_0.0;2640_1.0;7530_1.0;10150_1.0	33.0	33.0	0.0	1.0	True	True	3	7	2	0.0	0	0.0	0	0	0	12.0	2	12.0	7	C|missense|MODERATE|PRB1|YEL060C|483/635|Vacuolar proteinase B (yscB) with H3 N-terminal endopeptidase activity	missense	MODERATE	YEL060C		False	NA	False	False	NA	False	True	NA	True	True	NA	True	True	NA	True	True	NA	True	chrV_40506_C	93	missense	MODERATE	False
chrV	81986	T	156.79		C	C|synonymous_variant|LOW|YEL037C|YEL037C|transcript|TRANSCRIPT_YEL037C|protein_coding|1/1|c.618A>G|p.Gln206Gln|618/1197|618/1197|206/398||,C|upstream_gene_variant|MODIFIER|YEL039C|YEL039C|transcript|TRANSCRIPT_YEL039C|protein_coding||c.-2009A>G|||||2009|,C|upstream_gene_variant|MODIFIER|YEL034W|YEL034W|transcript|TRANSCRIPT_YEL034W|protein_coding||c.-3690T>C|||||3690|,C|upstream_gene_variant|MODIFIER|YEL033W|YEL033W|transcript|TRANSCRIPT_YEL033W|protein_coding||c.-4193T>C|||||4193|,C|upstream_gene_variant|MODIFIER|YEL032W|YEL032W|transcript|TRANSCRIPT_YEL032W|protein_coding||c.-4951T>C|||||4951|,C|downstream_gene_variant|MODIFIER|YEL041W|YEL041W|transcript|TRANSCRIPT_YEL041W|protein_coding||c.*4555T>C|||||4555|,C|downstream_gene_variant|MODIFIER|YEL040W|YEL040W|transcript|TRANSCRIPT_YEL040W|protein_coding||c.*2530T>C|||||2530|,C|downstream_gene_variant|MODIFIER|YEL038W|YEL038W|transcript|TRANSCRIPT_YEL038W|protein_coding||c.*841T>C|||||841|,C|downstream_gene_variant|MODIFIER|YEL036C|YEL036C|transcript|TRANSCRIPT_YEL036C|protein_coding||c.*1064A>G|||||1064|,C|downstream_gene_variant|MODIFIER|YEL035C|YEL035C|transcript|TRANSCRIPT_YEL035C|protein_coding||c.*3059A>G|||||3059|,C|downstream_gene_variant|MODIFIER|YEL034C-A|YEL034C-A|transcript|TRANSCRIPT_YEL034C-A|protein_coding||c.*3627A>G|||||3627|	70_0.0;1410_0.0;2640_0.0;7530_0.0;10150_0.75	6.0	6.0	0.0	1.0	True	False	1	6	7	11.0	4	20.0	2	0	0	0.0	0	0.0	6	C|synonymous|LOW|RAD23|YEL037C|206/398|Protein with ubiquitin-like N terminus	synonymous	LOW		YEL037C	False	NA	False	False	NA	False	False	NA	False	False	NA	False	False	NA	False	False	NA	True	chrV_81986_C	94	synonymous	LOW	False
chrV	145314	T	223.65000000000003		C	C|synonymous_variant|LOW|YEL006W|YEL006W|transcript|TRANSCRIPT_YEL006W|protein_coding|1/1|c.988T>C|p.Leu330Leu|988/1008|988/1008|330/335||,C|upstream_gene_variant|MODIFIER|YEL008C-A|YEL008C-A|transcript|TRANSCRIPT_YEL008C-A|protein_coding||c.-4496A>G|||||4496|,C|upstream_gene_variant|MODIFIER|YEL004W|YEL004W|transcript|TRANSCRIPT_YEL004W|protein_coding||c.-1637T>C|||||1637|,C|upstream_gene_variant|MODIFIER|YEL003W|YEL003W|transcript|TRANSCRIPT_YEL003W|protein_coding||c.-2862T>C|||||2862|,C|downstream_gene_variant|MODIFIER|YEL008W|YEL008W|transcript|TRANSCRIPT_YEL008W|protein_coding||c.*4422T>C|||||4422|,C|downstream_gene_variant|MODIFIER|YEL007W|YEL007W|transcript|TRANSCRIPT_YEL007W|protein_coding||c.*1422T>C|||||1422|,C|downstream_gene_variant|MODIFIER|YEL005C|YEL005C|transcript|TRANSCRIPT_YEL005C|protein_coding||c.*593A>G|||||593|,C|downstream_gene_variant|MODIFIER|YEL002C|YEL002C|transcript|TRANSCRIPT_YEL002C|protein_coding||c.*3408A>G|||||3408|,C|downstream_gene_variant|MODIFIER|YEL001C|YEL001C|transcript|TRANSCRIPT_YEL001C|protein_coding||c.*4987A>G|||||4987|	70_0.0;2640_0.0;5150_0.0;7530_0.0;10150_0.7	7.0	7.0	0.0	1.0	True	False	1	9	3	11.0	5	22.0	3	0	0	0.0	0	0.0	7	C|synonymous|LOW|YEA6|YEL006W|330/335|Putative mitochondrial NAD+ transporter	synonymous	LOW		YEL006W	False	NA	False	False	NA	False	False	NA	False	False	NA	False	False	NA	False	False	NA	True	chrV_145314_C	95	synonymous	LOW	False
chrV	265690	C	1276.39		T	T|missense_variant|MODERATE|YER055C|YER055C|transcript|TRANSCRIPT_YER055C|protein_coding|1/1|c.94G>A|p.Ala32Thr|94/894|94/894|32/297||,T|upstream_gene_variant|MODIFIER|YER053C-A|YER053C-A|transcript|TRANSCRIPT_YER053C-A|protein_coding||c.-4646G>A|||||4646|,T|upstream_gene_variant|MODIFIER|YER054C|YER054C|transcript|TRANSCRIPT_YER054C|protein_coding||c.-1994G>A|||||1994|,T|downstream_gene_variant|MODIFIER|YER056C|YER056C|transcript|TRANSCRIPT_YER056C|protein_coding||c.*820G>A|||||820|,T|downstream_gene_variant|MODIFIER|YER056C-A|YER056C-A|transcript|TRANSCRIPT_YER056C-A|protein_coding||c.*3731G>A|||||3731|	70_0.0;1410_0.0;2640_0.0;5150_0.0;7530_1.0;10150_1.0	36.0	36.0	0.0	1.0	True	True	2	14	9	18.0	5	0.0	0	0	0	0.0	0	23.0	13	T|missense|MODERATE|HIS1|YER055C|32/297|ATP phosphoribosyltransferase	missense	MODERATE	YER055C		False	NA	False	False	NA	False	False	NA	False	False	NA	False	True	NA	True	True	NA	True	chrV_265690_T	96	missense	MODERATE	False
chrV	276418	G	2478.15		T	T|upstream_gene_variant|MODIFIER|YER060W-A|YER060W-A|transcript|TRANSCRIPT_YER060W-A|protein_coding||c.-151G>T|||||151|,T|downstream_gene_variant|MODIFIER|YER058W|YER058W|transcript|TRANSCRIPT_YER058W|protein_coding||c.*4329G>T|||||4329|,T|downstream_gene_variant|MODIFIER|YER059W|YER059W|transcript|TRANSCRIPT_YER059W|protein_coding||c.*2535G>T|||||2535|,T|downstream_gene_variant|MODIFIER|YER060W|YER060W|transcript|TRANSCRIPT_YER060W|protein_coding||c.*268G>T|||||268|,T|downstream_gene_variant|MODIFIER|YER061C|YER061C|transcript|TRANSCRIPT_YER061C|protein_coding||c.*1877C>A|||||1877|,T|downstream_gene_variant|MODIFIER|YER062C|YER062C|transcript|TRANSCRIPT_YER062C|protein_coding||c.*3509C>A|||||3509|,T|intergenic_region|MODIFIER|YER060W-YER060W-A|YER060W-YER060W-A|intergenic_region|YER060W-YER060W-A|||n.276418G>T||||||	70_0.0;1410_1.0;2640_1.0;5150_1.0;7530_1.0;10150_1.0	73.0	73.0	0.0	1.0	True	True	5	9	0	0.0	0	0.0	0	0	11	17.0	6	23.0	16		noncoding	NA			False	NA	False	True	NA	True	True	NA	True	True	NA	True	True	NA	True	True	NA	True	chrV_276418_T	97	noncoding	NA	False
chrV	443027	C	148.61		G	G|upstream_gene_variant|MODIFIER|YER135C|YER135C|transcript|TRANSCRIPT_YER135C|protein_coding||c.-4732G>C|||||4732|,G|upstream_gene_variant|MODIFIER|YER137C|YER137C|transcript|TRANSCRIPT_YER137C|protein_coding||c.-1257G>C|||||1257|,G|downstream_gene_variant|MODIFIER|YER136W|YER136W|transcript|TRANSCRIPT_YER136W|protein_coding||c.*2105C>G|||||2105|,G|downstream_gene_variant|MODIFIER|YER137W-A|YER137W-A|transcript|TRANSCRIPT_YER137W-A|protein_coding||c.*1196C>G|||||1196|,G|downstream_gene_variant|MODIFIER|CDS_V_443707_447672|GENE_CDS_V_443707_447672|transcript|YER138C|protein_coding||c.*680G>C|||||680|,G|downstream_gene_variant|MODIFIER|CDS_V_447653_448975|GENE_CDS_V_447653_448975|transcript|YER137C-A|protein_coding||c.*4626G>C|||||4626|,G|intergenic_region|MODIFIER|YER137W-A-CDS_V_443707_447672|YER137W-A-GENE_CDS_V_443707_447672|intergenic_region|YER137W-A-GENE_CDS_V_443707_447672|||n.443027C>G||||||	70_0.0;1410_0.0;2640_0.0;5150_0.0;7530_0.0;10150_0.2692307692307692	7.0	7.0	0.0	1.0	True	False	1	10	7	18.0	7	26.0	19	0	0	0.0	0	0.0	7		noncoding	NA			False	NA	False	False	NA	False	False	NA	False	False	NA	False	False	NA	False	False	NA	True	chrV_443027_G	98	noncoding	NA	False
chrV	475762	G	214.72000000000003		T	T|synonymous_variant|LOW|YER154W|YER154W|transcript|TRANSCRIPT_YER154W|protein_coding|1/1|c.792G>T|p.Gly264Gly|792/1209|792/1209|264/402||,T|upstream_gene_variant|MODIFIER|YER151C|YER151C|transcript|TRANSCRIPT_YER151C|protein_coding||c.-3387C>A|||||3387|,T|upstream_gene_variant|MODIFIER|YER152C|YER152C|transcript|TRANSCRIPT_YER152C|protein_coding||c.-1823C>A|||||1823|,T|upstream_gene_variant|MODIFIER|YER153C|YER153C|transcript|TRANSCRIPT_YER153C|protein_coding||c.-1006C>A|||||1006|,T|downstream_gene_variant|MODIFIER|YER152W-A|YER152W-A|transcript|TRANSCRIPT_YER152W-A|protein_coding||c.*1760G>T|||||1760|,T|downstream_gene_variant|MODIFIER|YER155C|YER155C|transcript|TRANSCRIPT_YER155C|protein_coding||c.*534C>A|||||534|	70_0.0;2640_0.0;7530_0.0;10150_0.7777777777777778	7.0	7.0	0.0	1.0	True	False	1	8	3	7.0	4	27.0	2	0	0	0.0	0	0.0	7	T|synonymous|LOW|OXA1|YER154W|264/402|Mitochondrial inner membrane insertase	synonymous	LOW		YER154W	False	NA	False	False	NA	False	False	NA	False	False	NA	False	False	NA	False	False	NA	True	chrV_475762_T	99	synonymous	LOW	False
chrV	522851	C	1199.94		A	A|upstream_gene_variant|MODIFIER|YER168C|YER168C|transcript|TRANSCRIPT_YER168C|protein_coding||c.-231G>T|||||231|,A|upstream_gene_variant|MODIFIER|YER169W|YER169W|transcript|TRANSCRIPT_YER169W|protein_coding||c.-469C>A|||||469|,A|upstream_gene_variant|MODIFIER|YER170W|YER170W|transcript|TRANSCRIPT_YER170W|protein_coding||c.-3074C>A|||||3074|,A|upstream_gene_variant|MODIFIER|YER171W|YER171W|transcript|TRANSCRIPT_YER171W|protein_coding||c.-4182C>A|||||4182|,A|downstream_gene_variant|MODIFIER|YER167W|YER167W|transcript|TRANSCRIPT_YER167W|protein_coding||c.*2129C>A|||||2129|,A|intergenic_region|MODIFIER|YER168C-YER169W|YER168C-YER169W|intergenic_region|YER168C-YER169W|||n.522851C>A||||||	70_1.0;1410_1.0;2640_1.0;7530_1.0;10150_1.0	44.0	48.0	7.0	0.9166666666666666	True	True	5	0	0	0.0	0	0.0	0	5	6	14.0	0	14.0	5		noncoding	NA			True	NA	True	True	NA	True	True	NA	True	True	NA	True	True	NA	True	True	NA	True	chrV_522851_A	100	noncoding	NA	False
chrV	550863	C	2279.94		G	G|missense_variant|MODERATE|YER180C-A|YER180C-A|transcript|TRANSCRIPT_YER180C-A|protein_coding|1/1|c.211G>C|p.Asp71His|211/258|211/258|71/85||,G|upstream_gene_variant|MODIFIER|YER180C|YER180C|transcript|TRANSCRIPT_YER180C|protein_coding||c.-385G>C|||||385|,G|upstream_gene_variant|MODIFIER|YER182W|YER182W|transcript|TRANSCRIPT_YER182W|protein_coding||c.-1613C>G|||||1613|,G|downstream_gene_variant|MODIFIER|YER177W|YER177W|transcript|TRANSCRIPT_YER177W|protein_coding||c.*4498C>G|||||4498|,G|downstream_gene_variant|MODIFIER|YER178W|YER178W|transcript|TRANSCRIPT_YER178W|protein_coding||c.*2833C>G|||||2833|,G|downstream_gene_variant|MODIFIER|YER179W|YER179W|transcript|TRANSCRIPT_YER179W|protein_coding||c.*1395C>G|||||1395|,G|downstream_gene_variant|MODIFIER|YER181C|YER181C|transcript|TRANSCRIPT_YER181C|protein_coding||c.*561G>C|||||561|,G|downstream_gene_variant|MODIFIER|YER183C|YER183C|transcript|TRANSCRIPT_YER183C|protein_coding||c.*2422G>C|||||2422|	70_0.0;1410_1.0;2640_1.0;7530_1.0;10150_1.0	63.0	63.0	0.0	1.0	True	True	4	11	0	0.0	0	0.0	0	0	10	21.0	2	21.0	9	G|missense|MODERATE|SLO1|YER180C-A|71/85|Protein interacting with Arl3p	missense	MODERATE	YER180C-A		False	NA	False	True	NA	True	True	NA	True	True	NA	True	True	NA	True	True	NA	True	chrV_550863_G	101	missense	MODERATE	False
chrV	550884	G	1824.22		C	C|missense_variant|MODERATE|YER180C-A|YER180C-A|transcript|TRANSCRIPT_YER180C-A|protein_coding|1/1|c.190C>G|p.Gln64Glu|190/258|190/258|64/85||,C|upstream_gene_variant|MODIFIER|YER180C|YER180C|transcript|TRANSCRIPT_YER180C|protein_coding||c.-406C>G|||||406|,C|upstream_gene_variant|MODIFIER|YER182W|YER182W|transcript|TRANSCRIPT_YER182W|protein_coding||c.-1592G>C|||||1592|,C|downstream_gene_variant|MODIFIER|YER177W|YER177W|transcript|TRANSCRIPT_YER177W|protein_coding||c.*4519G>C|||||4519|,C|downstream_gene_variant|MODIFIER|YER178W|YER178W|transcript|TRANSCRIPT_YER178W|protein_coding||c.*2854G>C|||||2854|,C|downstream_gene_variant|MODIFIER|YER179W|YER179W|transcript|TRANSCRIPT_YER179W|protein_coding||c.*1416G>C|||||1416|,C|downstream_gene_variant|MODIFIER|YER181C|YER181C|transcript|TRANSCRIPT_YER181C|protein_coding||c.*540C>G|||||540|,C|downstream_gene_variant|MODIFIER|YER183C|YER183C|transcript|TRANSCRIPT_YER183C|protein_coding||c.*2401C>G|||||2401|	70_0.0;1410_1.0;2640_1.0;7530_1.0;10150_1.0	51.0	51.0	0.0	1.0	True	True	4	12	0	0.0	0	0.0	0	0	7	18.0	1	18.0	7	C|missense|MODERATE|SLO1|YER180C-A|64/85|Protein interacting with Arl3p	missense	MODERATE	YER180C-A		False	NA	False	True	NA	True	True	NA	True	True	NA	True	True	NA	True	True	NA	True	chrV_550884_C	101	missense	MODERATE	False
chrV	570022	N	397.04	BND	]CHRX:745130]N	]CHRX:745130]N|feature_fusion|LOW|||transcript|TRANSCRIPT_YER187W|protein_coding||t(V%3BX)(%3B)(c.*3416)||||||,]CHRX:745130]N|feature_fusion|LOW|||transcript|TRANSCRIPT_YER188W|protein_coding||t(V%3BX)(%3B)(c.*1312)||||||,]CHRX:745130]N|feature_fusion|LOW|||transcript|TRANSCRIPT_YER188C-A|protein_coding||t(V%3BX)(%3B)(c.-164)||||||,]CHRX:745130]N|feature_fusion|LOW|||transcript|TRANSCRIPT_YER189W|protein_coding||t(V%3BX)(%3B)(c.-1084)||||||,]CHRX:745130]N|feature_fusion|LOW|||transcript|TRANSCRIPT_YER190W|protein_coding||t(V%3BX)(%3B)(c.-1409)||||||,]CHRX:745130]N|feature_fusion|LOW|||transcript|TRANSCRIPT_YER190C-A|protein_coding||t(V%3BX)(%3B)(c.*4733)||||||,]CHRX:745130]N|feature_fusion|LOW|||intergenic_region|YER188C-A-YER189W|||t(V%3BX)(%3B)(n.570022)||||||	70_0.0;1410_0.1111111111111111;2640_0.2127659574468085;5150_0.0;7530_0.22580645161290322;10150_0.0	25.0	48.0	0.0	0.5208333333333334	False	True	2	70	8	37.0	7	48.0	26	0	1	10.0	0	14.0	0	]CHRX:745130]N|SV|||||	SV	SV			False	NA	False	False	NA	False	False	NA	False	False	NA	False	False	NA	False	False	NA	False	chrV_570022_]CHRX:745130]N	102	SV	SV	True
chrVI	6459	G	1377.86		A	A|missense_variant|MODERATE|YFL062W|YFL062W|transcript|TRANSCRIPT_YFL062W|protein_coding|1/1|c.34G>A|p.Val12Ile|34/1140|34/1140|12/379||,A|upstream_gene_variant|MODIFIER|YFL066C|YFL066C|transcript|TRANSCRIPT_YFL066C|protein_coding||c.-3844C>T|||||3844|,A|upstream_gene_variant|MODIFIER|YFL065C|YFL065C|transcript|TRANSCRIPT_YFL065C|protein_coding||c.-3121C>T|||||3121|,A|upstream_gene_variant|MODIFIER|YFL064C|YFL064C|transcript|TRANSCRIPT_YFL064C|protein_coding||c.-2613C>T|||||2613|,A|upstream_gene_variant|MODIFIER|YFL061W|YFL061W|transcript|TRANSCRIPT_YFL061W|protein_coding||c.-3086G>A|||||3086|,A|upstream_gene_variant|MODIFIER|YFL059W|YFL059W|transcript|TRANSCRIPT_YFL059W|protein_coding||c.-4904G>A|||||4904|,A|downstream_gene_variant|MODIFIER|YFL063W|YFL063W|transcript|TRANSCRIPT_YFL063W|protein_coding||c.*938G>A|||||938|,A|downstream_gene_variant|MODIFIER|YFL060C|YFL060C|transcript|TRANSCRIPT_YFL060C|protein_coding||c.*3842C>T|||||3842|	70_0.0;1410_0.0;2640_0.0;5150_0.0;7530_1.0;10150_1.0	39.0	39.0	0.0	1.0	True	True	2	7	5	14.0	7	0.0	0	0	0	0.0	0	17.0	22	A|missense|MODERATE|COS4|YFL062W|12/379|Endosomal protein involved in turnover of plasma membrane proteins	missense	MODERATE	YFL062W		False	NA	False	False	NA	False	False	NA	False	False	NA	False	True	NA	True	True	NA	True	chrVI_6459_A	103	missense	MODERATE	False
chrVI	58372	A	1666.05		G	G|upstream_gene_variant|MODIFIER|YFL039C|YFL039C|transcript|TRANSCRIPT_YFL039C|protein_coding||c.-3676T>C|||||3676|,G|upstream_gene_variant|MODIFIER|YFL038C|YFL038C|transcript|TRANSCRIPT_YFL038C|protein_coding||c.-2386T>C|||||2386|,G|upstream_gene_variant|MODIFIER|YFL036W|YFL036W|transcript|TRANSCRIPT_YFL036W|protein_coding||c.-410A>G|||||410|,G|downstream_gene_variant|MODIFIER|YFL037W|YFL037W|transcript|TRANSCRIPT_YFL037W|protein_coding||c.*663A>G|||||663|,G|downstream_gene_variant|MODIFIER|YFL034C-B|YFL034C-B|transcript|TRANSCRIPT_YFL034C-B|protein_coding||c.*4644T>C|||||4644|,G|intergenic_region|MODIFIER|YFL037W-YFL036W|YFL037W-YFL036W|intergenic_region|YFL037W-YFL036W|||n.58372A>G||||||	70_0.0;1410_1.0;2640_1.0;7530_1.0;10150_1.0	46.0	46.0	0.0	1.0	True	True	4	11	0	0.0	0	0.0	0	0	5	15.0	3	18.0	5		noncoding	NA			False	NA	False	True	NA	True	True	NA	True	True	NA	True	True	NA	True	True	NA	True	chrVI_58372_G	104	noncoding	NA	False
chrVI	95182	A	1389.0699999999995		T	T|upstream_gene_variant|MODIFIER|YFL024C|YFL024C|transcript|TRANSCRIPT_YFL024C|protein_coding||c.-4778T>A|||||4778|,T|upstream_gene_variant|MODIFIER|YFL022C|YFL022C|transcript|TRANSCRIPT_YFL022C|protein_coding||c.-110T>A|||||110|,T|upstream_gene_variant|MODIFIER|YFL021W|YFL021W|transcript|TRANSCRIPT_YFL021W|protein_coding||c.-846A>T|||||846|,T|downstream_gene_variant|MODIFIER|YFL023W|YFL023W|transcript|TRANSCRIPT_YFL023W|protein_coding||c.*1744A>T|||||1744|,T|downstream_gene_variant|MODIFIER|YFL021C-A|YFL021C-A|transcript|TRANSCRIPT_YFL021C-A|protein_coding||c.*641T>A|||||641|,T|downstream_gene_variant|MODIFIER|YFL020C|YFL020C|transcript|TRANSCRIPT_YFL020C|protein_coding||c.*4113T>A|||||4113|,T|intergenic_region|MODIFIER|YFL022C-YFL021C-A|YFL022C-YFL021C-A|intergenic_region|YFL022C-YFL021C-A|||n.95182A>T||||||	70_0.0;1410_1.0;2640_1.0;7530_1.0;10150_1.0	44.0	44.0	0.0	1.0	True	True	4	9	0	0.0	0	0.0	0	0	6	15.0	2	14.0	7		noncoding	NA			False	NA	False	True	NA	True	True	NA	True	True	NA	True	True	NA	True	True	NA	True	chrVI_95182_T	105	noncoding	NA	False
chrVI	99627	C	2073.96		T	T|missense_variant|MODERATE|YFL020C|YFL020C|transcript|TRANSCRIPT_YFL020C|protein_coding|1/1|c.37G>A|p.Ala13Thr|37/369|37/369|13/122||,T|upstream_gene_variant|MODIFIER|YFL022C|YFL022C|transcript|TRANSCRIPT_YFL022C|protein_coding||c.-4555G>A|||||4555|,T|upstream_gene_variant|MODIFIER|YFL021C-A|YFL021C-A|transcript|TRANSCRIPT_YFL021C-A|protein_coding||c.-2950G>A|||||2950|,T|upstream_gene_variant|MODIFIER|YFL017W-A|YFL017W-A|transcript|TRANSCRIPT_YFL017W-A|protein_coding||c.-4136C>T|||||4136|,T|downstream_gene_variant|MODIFIER|YFL021W|YFL021W|transcript|TRANSCRIPT_YFL021W|protein_coding||c.*2067C>T|||||2067|,T|downstream_gene_variant|MODIFIER|YFL019C|YFL019C|transcript|TRANSCRIPT_YFL019C|protein_coding||c.*689G>A|||||689|,T|downstream_gene_variant|MODIFIER|YFL018C|YFL018C|transcript|TRANSCRIPT_YFL018C|protein_coding||c.*2065G>A|||||2065|,T|downstream_gene_variant|MODIFIER|YFL017C|YFL017C|transcript|TRANSCRIPT_YFL017C|protein_coding||c.*4420G>A|||||4420|	70_0.0;1410_1.0;2640_1.0;7530_1.0;10150_1.0	59.0	59.0	0.0	1.0	True	True	4	11	0	0.0	0	0.0	0	0	9	19.0	4	19.0	8	T|missense|MODERATE|PAU5|YFL020C|13/122|Member of the seripauperin multigene family	missense	MODERATE	YFL020C		False	NA	False	True	NA	True	True	NA	True	True	NA	True	True	NA	True	True	NA	True	chrVI_99627_T	106	missense	MODERATE	False
chrVI	120274	C	719.0		T	T|synonymous_variant|LOW|YFL008W|YFL008W|transcript|TRANSCRIPT_YFL008W|protein_coding|1/1|c.780C>T|p.Asn260Asn|780/3678|780/3678|260/1225||,T|upstream_gene_variant|MODIFIER|YFL010C|YFL010C|transcript|TRANSCRIPT_YFL010C|protein_coding||c.-4465G>A|||||4465|,T|upstream_gene_variant|MODIFIER|YFL007W|YFL007W|transcript|TRANSCRIPT_YFL007W|protein_coding||c.-3271C>T|||||3271|,T|downstream_gene_variant|MODIFIER|YFL010W-A|YFL010W-A|transcript|TRANSCRIPT_YFL010W-A|protein_coding||c.*4934C>T|||||4934|,T|downstream_gene_variant|MODIFIER|YFL009W|YFL009W|transcript|TRANSCRIPT_YFL009W|protein_coding||c.*1724C>T|||||1724|	70_0.0;1410_0.0;2640_0.0;5150_0.0;7530_0.4230769230769231;10150_1.0	23.0	23.0	0.0	1.0	True	True	2	8	8	21.0	6	15.0	0	0	0	0.0	0	11.0	12	T|synonymous|LOW|SMC1|YFL008W|260/1225|Subunit of the multiprotein cohesin complex	synonymous	LOW		YFL008W	False	NA	False	False	NA	False	False	NA	False	False	NA	False	False	NA	True	True	NA	True	chrVI_120274_T	107	synonymous	LOW	False
chrVI	210807	T	367.77		A	A|upstream_gene_variant|MODIFIER|YFR026C|YFR026C|transcript|TRANSCRIPT_YFR026C|protein_coding||c.-4483A>T|||||4483|,A|upstream_gene_variant|MODIFIER|YFR028C|YFR028C|transcript|TRANSCRIPT_YFR028C|protein_coding||c.-672A>T|||||672|,A|upstream_gene_variant|MODIFIER|YFR029W|YFR029W|transcript|TRANSCRIPT_YFR029W|protein_coding||c.-197T>A|||||197|,A|upstream_gene_variant|MODIFIER|YFR030W|YFR030W|transcript|TRANSCRIPT_YFR030W|protein_coding||c.-2572T>A|||||2572|,A|downstream_gene_variant|MODIFIER|YFR027W|YFR027W|transcript|TRANSCRIPT_YFR027W|protein_coding||c.*2443T>A|||||2443|,A|intergenic_region|MODIFIER|YFR028C-YFR029W|YFR028C-YFR029W|intergenic_region|YFR028C-YFR029W|||n.210807T>A||||||	70_0.0;1410_0.0;2640_0.0;5150_0.0;7530_0.0;10150_0.8	12.0	12.0	0.0	1.0	True	False	1	14	9	24.0	7	21.0	3	0	0	0.0	0	0.0	12		noncoding	NA			False	NA	False	False	NA	False	False	NA	False	False	NA	False	False	NA	False	False	NA	True	chrVI_210807_A	108	noncoding	NA	False
chrVI	227984	C	893.92		T	T|missense_variant|MODERATE|YFR036W-A|YFR036W-A|transcript|TRANSCRIPT_YFR036W-A|protein_coding|1/1|c.467C>T|p.Ser156Phe|467/651|467/651|156/216||,T|missense_variant|MODERATE|YFR037C|YFR037C|transcript|TRANSCRIPT_YFR037C|protein_coding|1/1|c.1270G>A|p.Glu424Lys|1270/1674|1270/1674|424/557||,T|upstream_gene_variant|MODIFIER|YFR032C|YFR032C|transcript|TRANSCRIPT_YFR032C|protein_coding||c.-4958G>A|||||4958|,T|upstream_gene_variant|MODIFIER|YFR032C-A|YFR032C-A|transcript|TRANSCRIPT_YFR032C-A|protein_coding||c.-4480G>A|||||4480|,T|upstream_gene_variant|MODIFIER|YFR032C-B|YFR032C-B|transcript|TRANSCRIPT_YFR032C-B|protein_coding||c.-3944G>A|||||3944|,T|upstream_gene_variant|MODIFIER|YFR033C|YFR033C|transcript|TRANSCRIPT_YFR033C|protein_coding||c.-3148G>A|||||3148|,T|upstream_gene_variant|MODIFIER|YFR034C|YFR034C|transcript|TRANSCRIPT_YFR034C|protein_coding||c.-1959G>A|||||1959|,T|upstream_gene_variant|MODIFIER|YFR035C|YFR035C|transcript|TRANSCRIPT_YFR035C|protein_coding||c.-1452G>A|||||1452|,T|upstream_gene_variant|MODIFIER|YFR038W|YFR038W|transcript|TRANSCRIPT_YFR038W|protein_coding||c.-1463C>T|||||1463|,T|downstream_gene_variant|MODIFIER|YFR034W-A|YFR034W-A|transcript|TRANSCRIPT_YFR034W-A|protein_coding||c.*1608C>T|||||1608|,T|downstream_gene_variant|MODIFIER|YFR036W|YFR036W|transcript|TRANSCRIPT_YFR036W|protein_coding||c.*580C>T|||||580|,T|downstream_gene_variant|MODIFIER|YFR039C|YFR039C|transcript|TRANSCRIPT_YFR039C|protein_coding||c.*4095G>A|||||4095|	70_0.0;2640_0.0;7530_1.0;10150_1.0	26.0	26.0	0.0	1.0	True	True	2	5	3	10.0	0	0.0	0	0	0	0.0	3	15.0	8	T|missense|MODERATE|YFR036W-A|YFR036W-A|156/216|YFR036W-A,T|missense|MODERATE|RSC8|YFR037C|424/557|Component of the RSC chromatin remodeling complex	missense	MODERATE	YFR036W-A;YFR037C		False	NA	False	False	NA	False	False	NA	False	False	NA	False	True	NA	True	True	NA	True	chrVI_227984_T	109	missense	MODERATE	False
chrVI	252534	G	2043.5		A	A|upstream_gene_variant|MODIFIER|YFR050C|YFR050C|transcript|TRANSCRIPT_YFR050C|protein_coding||c.-2600C>T|||||2600|,A|upstream_gene_variant|MODIFIER|YFR051C|YFR051C|transcript|TRANSCRIPT_YFR051C|protein_coding||c.-663C>T|||||663|,A|upstream_gene_variant|MODIFIER|YFR052W|YFR052W|transcript|TRANSCRIPT_YFR052W|protein_coding||c.-39G>A|||||39|,A|downstream_gene_variant|MODIFIER|YFR048W|YFR048W|transcript|TRANSCRIPT_YFR048W|protein_coding||c.*4332G>A|||||4332|,A|downstream_gene_variant|MODIFIER|YFR049W|YFR049W|transcript|TRANSCRIPT_YFR049W|protein_coding||c.*3572G>A|||||3572|,A|downstream_gene_variant|MODIFIER|YFR052C-A|YFR052C-A|transcript|TRANSCRIPT_YFR052C-A|protein_coding||c.*963C>T|||||963|,A|downstream_gene_variant|MODIFIER|YFR053C|YFR053C|transcript|TRANSCRIPT_YFR053C|protein_coding||c.*1126C>T|||||1126|,A|intergenic_region|MODIFIER|YFR051C-YFR052W|YFR051C-YFR052W|intergenic_region|YFR051C-YFR052W|||n.252534G>A||||||	70_0.0;1410_1.0;2640_1.0;7530_1.0;10150_1.0	61.0	61.0	0.0	1.0	True	True	4	13	0	0.0	0	0.0	0	0	11	15.0	1	23.0	11	A|noncoding|MODIFIER|RPN12|YFR052W||Subunit of the 19S regulatory particle of the 26S proteasome lid	noncoding	MODIFIER			False	NA	False	True	NA	True	True	NA	True	True	NA	True	True	NA	True	True	NA	True	chrVI_252534_A	110	noncoding	MODIFIER	False
chrVI	256104	C	156.66		T	T|upstream_gene_variant|MODIFIER|YFR051C|YFR051C|transcript|TRANSCRIPT_YFR051C|protein_coding||c.-4233G>A|||||4233|,T|upstream_gene_variant|MODIFIER|YFR052C-A|YFR052C-A|transcript|TRANSCRIPT_YFR052C-A|protein_coding||c.-2302G>A|||||2302|,T|upstream_gene_variant|MODIFIER|YFR053C|YFR053C|transcript|TRANSCRIPT_YFR053C|protein_coding||c.-987G>A|||||987|,T|downstream_gene_variant|MODIFIER|YFR052W|YFR052W|transcript|TRANSCRIPT_YFR052W|protein_coding||c.*2707C>T|||||2707|,T|downstream_gene_variant|MODIFIER|YFR054C|YFR054C|transcript|TRANSCRIPT_YFR054C|protein_coding||c.*2819G>A|||||2819|WARNING_TRANSCRIPT_MULTIPLE_STOP_CODONS,T|intergenic_region|MODIFIER|YFR053C-YFR054C|YFR053C-YFR054C|intergenic_region|YFR053C-YFR054C|||n.256104C>T||||||	70_0.0;1410_0.0;2640_0.0;7530_0.0;10150_0.75	6.0	6.0	0.0	1.0	True	False	1	11	5	16.0	4	21.0	2	0	0	0.0	0	0.0	6		noncoding	NA			False	NA	False	False	NA	False	False	NA	False	False	NA	False	False	NA	False	False	NA	True	chrVI_256104_T	111	noncoding	NA	False
chrVI	270113	G	2417.84		T	T|downstream_gene_variant|MODIFIER|YFR055W|YFR055W|transcript|TRANSCRIPT_YFR055W|protein_coding||c.*4820G>T|||||4820|,T|downstream_gene_variant|MODIFIER|YFR057W|YFR057W|transcript|TRANSCRIPT_YFR057W|protein_coding||c.*530G>T|||||530|,T|intergenic_region|MODIFIER|YFR057W-CHR_END|YFR057W-CHR_END|intergenic_region|YFR057W-CHR_END|||n.270113G>T||||||	70_0.0;1410_1.0;2640_1.0;7530_1.0;10150_1.0	72.0	72.0	0.0	1.0	True	True	4	10	0	0.0	1	0.0	0	0	8	19.0	0	36.0	9		noncoding	NA			False	NA	False	True	NA	True	True	NA	True	True	NA	True	True	NA	True	True	NA	True	chrVI_270113_T	112	noncoding	NA	True
chrVII	44819	C	2391.08		A	A|missense_variant|MODERATE|YGL242C|YGL242C|transcript|TRANSCRIPT_YGL242C|protein_coding|1/1|c.357G>T|p.Arg119Ser|357/546|357/546|119/181||,A|upstream_gene_variant|MODIFIER|YGL241W|YGL241W|transcript|TRANSCRIPT_YGL241W|protein_coding||c.-604C>A|||||604|,A|upstream_gene_variant|MODIFIER|YGL240W|YGL240W|transcript|TRANSCRIPT_YGL240W|protein_coding||c.-3772C>A|||||3772|,A|upstream_gene_variant|MODIFIER|YGL238W|YGL238W|transcript|TRANSCRIPT_YGL238W|protein_coding||c.-4711C>A|||||4711|,A|downstream_gene_variant|MODIFIER|YGL245W|YGL245W|transcript|TRANSCRIPT_YGL245W|protein_coding||c.*3692C>A|||||3692|,A|downstream_gene_variant|MODIFIER|YGL244W|YGL244W|transcript|TRANSCRIPT_YGL244W|protein_coding||c.*1667C>A|||||1667|,A|downstream_gene_variant|MODIFIER|YGL243W|YGL243W|transcript|TRANSCRIPT_YGL243W|protein_coding||c.*332C>A|||||332|,A|downstream_gene_variant|MODIFIER|YGL239C|YGL239C|transcript|TRANSCRIPT_YGL239C|protein_coding||c.*4590G>T|||||4590|	70_0.0;1410_0.2727272727272727;2640_1.0;5150_1.0;7530_1.0;10150_1.0	71.0	71.0	0.0	1.0	True	True	4	16	8	0.0	0	0.0	0	0	3	21.0	9	24.0	14	A|missense|MODERATE|YGL242C|YGL242C|119/181|Protein of unknown function	missense	MODERATE	YGL242C		False	NA	False	False	NA	True	True	NA	True	True	NA	True	True	NA	True	True	NA	True	chrVII_44819_A	113	missense	MODERATE	False
chrVII	57151	G	920.36		T	T|missense_variant|MODERATE|YGL234W|YGL234W|transcript|TRANSCRIPT_YGL234W|protein_coding|1/1|c.692G>T|p.Gly231Val|692/2409|692/2409|231/802||,T|upstream_gene_variant|MODIFIER|YGL237C|YGL237C|transcript|TRANSCRIPT_YGL237C|protein_coding||c.-3645C>A|||||3645|,T|upstream_gene_variant|MODIFIER|YGL236C|YGL236C|transcript|TRANSCRIPT_YGL236C|protein_coding||c.-1377C>A|||||1377|,T|upstream_gene_variant|MODIFIER|YGL233W|YGL233W|transcript|TRANSCRIPT_YGL233W|protein_coding||c.-1949G>T|||||1949|,T|upstream_gene_variant|MODIFIER|YGL232W|YGL232W|transcript|TRANSCRIPT_YGL232W|protein_coding||c.-4902G>T|||||4902|,T|downstream_gene_variant|MODIFIER|YGL238W|YGL238W|transcript|TRANSCRIPT_YGL238W|protein_coding||c.*4739G>T|||||4739|,T|downstream_gene_variant|MODIFIER|YGL235W|YGL235W|transcript|TRANSCRIPT_YGL235W|protein_coding||c.*1358G>T|||||1358|	2640_1.0;7530_1.0;10150_1.0	31.0	31.0	3.0	1.0	True	True	3	1	0	0.0	0	0.0	0	3	3	10.0	1	9.0	5	T|missense|MODERATE|ADE5_7|YGL234W|231/802|Enzyme of the 'de novo' purine nucleotide biosynthetic pathway	missense	MODERATE	YGL234W		False	NA	False	False	NA	False	True	NA	True	True	NA	True	True	NA	True	True	NA	True	chrVII_57151_T	114	missense	MODERATE	False
chrVII	84409	C	1174.36		G	G|upstream_gene_variant|MODIFIER|YGL223C|YGL223C|transcript|TRANSCRIPT_YGL223C|protein_coding||c.-4066G>C|||||4066|,G|upstream_gene_variant|MODIFIER|YGL222C|YGL222C|transcript|TRANSCRIPT_YGL222C|protein_coding||c.-3245G>C|||||3245|,G|upstream_gene_variant|MODIFIER|YGL221C|YGL221C|transcript|TRANSCRIPT_YGL221C|protein_coding||c.-2139G>C|||||2139|,G|upstream_gene_variant|MODIFIER|YGL219C|YGL219C|transcript|TRANSCRIPT_YGL219C|protein_coding||c.-174G>C|||||174|,G|upstream_gene_variant|MODIFIER|YGL216W|YGL216W|transcript|TRANSCRIPT_YGL216W|protein_coding||c.-454C>G|||||454|,G|upstream_gene_variant|MODIFIER|YGL215W|YGL215W|transcript|TRANSCRIPT_YGL215W|protein_coding||c.-3550C>G|||||3550|,G|downstream_gene_variant|MODIFIER|YGL220W|YGL220W|transcript|TRANSCRIPT_YGL220W|protein_coding||c.*1695C>G|||||1695|,G|downstream_gene_variant|MODIFIER|YGL218W|YGL218W|transcript|TRANSCRIPT_YGL218W|protein_coding||c.*131C>G|||||131|,G|downstream_gene_variant|MODIFIER|YGL217C|YGL217C|transcript|TRANSCRIPT_YGL217C|protein_coding||c.*408G>C|||||408|,G|intergenic_region|MODIFIER|YGL218W-YGL217C|YGL218W-YGL217C|intergenic_region|YGL218W-YGL217C|||n.84409C>G||||||	70_0.0;2640_0.0;5150_0.0;7530_1.0;10150_1.0	36.0	36.0	0.0	1.0	True	True	2	8	4	15.0	5	0.0	0	0	0	0.0	0	20.0	16		noncoding	NA			False	NA	False	False	NA	False	False	NA	False	False	NA	False	True	NA	True	True	NA	True	chrVII_84409_G	115	noncoding	NA	False
chrVII	179254	C	1348.55		T	T|missense_variant|MODERATE|YGL173C|YGL173C|transcript|TRANSCRIPT_YGL173C|protein_coding|1/1|c.838G>A|p.Asp280Asn|838/4587|838/4587|280/1528||,T|upstream_gene_variant|MODIFIER|YGL175C|YGL175C|transcript|TRANSCRIPT_YGL175C|protein_coding||c.-4954G>A|||||4954|,T|upstream_gene_variant|MODIFIER|YGL172W|YGL172W|transcript|TRANSCRIPT_YGL172W|protein_coding||c.-1424C>T|||||1424|,T|upstream_gene_variant|MODIFIER|YGL171W|YGL171W|transcript|TRANSCRIPT_YGL171W|protein_coding||c.-3114C>T|||||3114|,T|downstream_gene_variant|MODIFIER|YGL174W|YGL174W|transcript|TRANSCRIPT_YGL174W|protein_coding||c.*3931C>T|||||3931|,T|downstream_gene_variant|MODIFIER|YGL170C|YGL170C|transcript|TRANSCRIPT_YGL170C|protein_coding||c.*4877G>A|||||4877|	70_0.0;1410_1.0;2640_1.0;7530_1.0;10150_1.0	39.0	39.0	0.0	1.0	True	True	4	11	0	0.0	1	0.0	0	0	5	12.0	0	11.0	11	T|missense|MODERATE|XRN1|YGL173C|280/1528|Evolutionarily-conserved 5'-3' exonuclease	missense	MODERATE	YGL173C		False	NA	False	True	NA	True	True	NA	True	True	NA	True	True	NA	True	True	NA	True	chrVII_179254_T	116	missense	MODERATE	False
chrVII	253868	A	48.62000000000001		T	T|upstream_gene_variant|MODIFIER|YGL138C|YGL138C|transcript|TRANSCRIPT_YGL138C|protein_coding||c.-4359T>A|||||4359|,T|upstream_gene_variant|MODIFIER|YGL136C|YGL136C|transcript|TRANSCRIPT_YGL136C|protein_coding||c.-31T>A|||||31|,T|upstream_gene_variant|MODIFIER|YGL135W|YGL135W|transcript|TRANSCRIPT_YGL135W|protein_coding||c.-751A>T|||||751|,T|upstream_gene_variant|MODIFIER|YGL134W|YGL134W|transcript|TRANSCRIPT_YGL134W|protein_coding||c.-1773A>T|||||1773|,T|upstream_gene_variant|MODIFIER|YGL133W|YGL133W|transcript|TRANSCRIPT_YGL133W|protein_coding||c.-3817A>T|||||3817|,T|downstream_gene_variant|MODIFIER|YGL137W|YGL137W|transcript|TRANSCRIPT_YGL137W|protein_coding||c.*1152A>T|||||1152|,T|intergenic_region|MODIFIER|YGL136C-YGL135W|YGL136C-YGL135W|intergenic_region|YGL136C-YGL135W|||n.253868A>T||||||	70_0.0;1410_0.0;2640_0.0;7530_0.20833333333333334;10150_0.0	5.0	5.0	0.0	1.0	True	False	1	10	10	12.0	3	19.0	18	0	0	0.0	0	5.0	0	T|noncoding|MODIFIER|MRM2|YGL136C||Mitochondrial 2' O-ribose methyltransferase	noncoding	MODIFIER			False	NA	False	False	NA	False	False	NA	False	False	NA	False	False	NA	False	False	NA	False	chrVII_253868_T	117	noncoding	MODIFIER	False
chrVII	264281	A	105.61		C	C|synonymous_variant|LOW|YGL131C|YGL131C|transcript|TRANSCRIPT_YGL131C|protein_coding|1/1|c.1557T>G|p.Gly519Gly|1557/4212|1557/4212|519/1403||,C|upstream_gene_variant|MODIFIER|YGL130W|YGL130W|transcript|TRANSCRIPT_YGL130W|protein_coding||c.-1842A>C|||||1842|,C|downstream_gene_variant|MODIFIER|YGL133W|YGL133W|transcript|TRANSCRIPT_YGL133W|protein_coding||c.*2802A>C|||||2802|,C|downstream_gene_variant|MODIFIER|YGL132W|YGL132W|transcript|TRANSCRIPT_YGL132W|protein_coding||c.*2388A>C|||||2388|,C|downstream_gene_variant|MODIFIER|YGL129C|YGL129C|transcript|TRANSCRIPT_YGL129C|protein_coding||c.*3420T>G|||||3420|,C|downstream_gene_variant|MODIFIER|YGL128C|YGL128C|transcript|TRANSCRIPT_YGL128C|protein_coding||c.*4990T>G|||||4990|	70_0.0;1410_0.38461538461538464;2640_0.0;5150_0.0;7530_0.0;10150_0.0	5.0	5.0	0.0	1.0	True	False	1	10	8	21.0	5	26.0	8	0	5	0.0	0	0.0	0	C|synonymous|LOW|SNT2|YGL131C|519/1403|Subunit of Snt2C complex_ RING finger ubiquitin ligase (E3)	synonymous	LOW		YGL131C	False	NA	False	False	NA	False	False	NA	False	False	NA	False	False	NA	False	False	NA	False	chrVII_264281_C	118	synonymous	LOW	False
chrVII	298204	G	847.96		T	T|missense_variant|MODERATE|YGL112C|YGL112C|transcript|TRANSCRIPT_YGL112C|protein_coding|1/1|c.1494C>A|p.His498Gln|1494/1551|1494/1551|498/516||,T|upstream_gene_variant|MODIFIER|YGL111W|YGL111W|transcript|TRANSCRIPT_YGL111W|protein_coding||c.-1743G>T|||||1743|,T|downstream_gene_variant|MODIFIER|YGL114W|YGL114W|transcript|TRANSCRIPT_YGL114W|protein_coding||c.*2594G>T|||||2594|,T|downstream_gene_variant|MODIFIER|YGL113W|YGL113W|transcript|TRANSCRIPT_YGL113W|protein_coding||c.*293G>T|||||293|,T|downstream_gene_variant|MODIFIER|YGL110C|YGL110C|transcript|TRANSCRIPT_YGL110C|protein_coding||c.*3302C>A|||||3302|	70_0.0;1410_0.0;2640_0.0;5150_0.0;7530_0.1;10150_1.0	32.0	32.0	0.0	1.0	True	False	1	15	10	22.0	8	36.0	0	0	0	0.0	0	4.0	28	T|missense|MODERATE|TAF6|YGL112C|498/516|Subunit (60 kDa) of TFIID and SAGA complexes	missense	MODERATE	YGL112C		False	NA	False	False	NA	False	False	NA	False	False	NA	False	False	NA	True	True	NA	True	chrVII_298204_T	119	missense	MODERATE	False
chrVII	339228	A	1148.22		T	T|missense_variant|MODERATE|YGL092W|YGL092W|transcript|TRANSCRIPT_YGL092W|protein_coding|1/1|c.1362A>T|p.Glu454Asp|1362/3954|1362/3954|454/1317||,T|upstream_gene_variant|MODIFIER|YGL094C|YGL094C|transcript|TRANSCRIPT_YGL094C|protein_coding||c.-4802T>A|||||4802|,T|upstream_gene_variant|MODIFIER|YGL090W|YGL090W|transcript|TRANSCRIPT_YGL090W|protein_coding||c.-4052A>T|||||4052|,T|downstream_gene_variant|MODIFIER|YGL093W|YGL093W|transcript|TRANSCRIPT_YGL093W|protein_coding||c.*1628A>T|||||1628|,T|downstream_gene_variant|MODIFIER|YGL091C|YGL091C|transcript|TRANSCRIPT_YGL091C|protein_coding||c.*2789T>A|||||2789|	70_0.0;1410_0.0;2640_0.0;7530_1.0;10150_1.0	34.0	34.0	0.0	1.0	True	True	2	9	10	16.0	0	0.0	0	0	0	0.0	2	19.0	13	T|missense|MODERATE|NUP145|YGL092W|454/1317|Essential protein with distinct roles in two nuclear pore subcomplexes	missense	MODERATE	YGL092W		False	NA	False	False	NA	False	False	NA	False	False	NA	False	True	NA	True	True	NA	True	chrVII_339228_T	120	missense	MODERATE	False
chrVII	340939	G	520.23		A	A|missense_variant|MODERATE|YGL092W|YGL092W|transcript|TRANSCRIPT_YGL092W|protein_coding|1/1|c.3073G>A|p.Gly1025Arg|3073/3954|3073/3954|1025/1317||,A|upstream_gene_variant|MODIFIER|YGL090W|YGL090W|transcript|TRANSCRIPT_YGL090W|protein_coding||c.-2341G>A|||||2341|,A|upstream_gene_variant|MODIFIER|YGL088W|YGL088W|transcript|TRANSCRIPT_YGL088W|protein_coding||c.-4858G>A|||||4858|,A|downstream_gene_variant|MODIFIER|YGL093W|YGL093W|transcript|TRANSCRIPT_YGL093W|protein_coding||c.*3339G>A|||||3339|,A|downstream_gene_variant|MODIFIER|YGL091C|YGL091C|transcript|TRANSCRIPT_YGL091C|protein_coding||c.*1078C>T|||||1078|,A|downstream_gene_variant|MODIFIER|YGL089C|YGL089C|transcript|TRANSCRIPT_YGL089C|protein_coding||c.*3813C>T|||||3813|	70_0.0;1410_0.0;2640_0.0;5150_0.0;7530_0.0;10150_1.0	15.0	15.0	0.0	1.0	True	False	1	18	5	12.0	6	19.0	0	0	0	0.0	0	0.0	15	A|missense|MODERATE|NUP145|YGL092W|1025/1317|Essential protein with distinct roles in two nuclear pore subcomplexes	missense	MODERATE	YGL092W		False	NA	False	False	NA	False	False	NA	False	False	NA	False	False	NA	False	True	NA	True	chrVII_340939_A	121	missense	MODERATE	False
chrVII	347646	G	446.54		A	A|missense_variant|MODERATE|YGL086W|YGL086W|transcript|TRANSCRIPT_YGL086W|protein_coding|1/1|c.567G>A|p.Met189Ile|567/2250|567/2250|189/749||,A|upstream_gene_variant|MODIFIER|YGL091C|YGL091C|transcript|TRANSCRIPT_YGL091C|protein_coding||c.-4643C>T|||||4643|,A|upstream_gene_variant|MODIFIER|YGL089C|YGL089C|transcript|TRANSCRIPT_YGL089C|protein_coding||c.-2532C>T|||||2532|,A|upstream_gene_variant|MODIFIER|YGL087C|YGL087C|transcript|TRANSCRIPT_YGL087C|protein_coding||c.-781C>T|||||781|,A|upstream_gene_variant|MODIFIER|YGL085W|YGL085W|transcript|TRANSCRIPT_YGL085W|protein_coding||c.-1931G>A|||||1931|,A|downstream_gene_variant|MODIFIER|YGL090W|YGL090W|transcript|TRANSCRIPT_YGL090W|protein_coding||c.*3101G>A|||||3101|,A|downstream_gene_variant|MODIFIER|YGL088W|YGL088W|transcript|TRANSCRIPT_YGL088W|protein_coding||c.*1484G>A|||||1484|,A|downstream_gene_variant|MODIFIER|YGL084C|YGL084C|transcript|TRANSCRIPT_YGL084C|protein_coding||c.*2931C>T|||||2931|	1410_0.0;2640_0.0;5150_0.0;7530_0.2916666666666667;10150_1.0	16.0	16.0	0.0	1.0	True	True	2	4	10	23.0	9	17.0	0	0	0	0.0	0	7.0	9	A|missense|MODERATE|MAD1|YGL086W|189/749|Coiled-coil protein involved in spindle-assembly checkpoint	missense	MODERATE	YGL086W		False	NA	False	False	NA	False	False	NA	False	False	NA	False	False	NA	True	True	NA	True	chrVII_347646_A	122	missense	MODERATE	False
chrVII	398138	C	810.0		T	T|upstream_gene_variant|MODIFIER|YGL057C|YGL057C|transcript|TRANSCRIPT_YGL057C|protein_coding||c.-2348G>A|||||2348|,T|upstream_gene_variant|MODIFIER|YGL056C|YGL056C|transcript|TRANSCRIPT_YGL056C|protein_coding||c.-559G>A|||||559|,T|upstream_gene_variant|MODIFIER|YGL055W|YGL055W|transcript|TRANSCRIPT_YGL055W|protein_coding||c.-451C>T|||||451|,T|upstream_gene_variant|MODIFIER|YGL053W|YGL053W|transcript|TRANSCRIPT_YGL053W|protein_coding||c.-4412C>T|||||4412|,T|downstream_gene_variant|MODIFIER|YGL059W|YGL059W|transcript|TRANSCRIPT_YGL059W|protein_coding||c.*4479C>T|||||4479|,T|downstream_gene_variant|MODIFIER|YGL058W|YGL058W|transcript|TRANSCRIPT_YGL058W|protein_coding||c.*3673C>T|||||3673|,T|downstream_gene_variant|MODIFIER|YGL054C|YGL054C|transcript|TRANSCRIPT_YGL054C|protein_coding||c.*2694G>A|||||2694|,T|intergenic_region|MODIFIER|YGL056C-YGL055W|YGL056C-YGL055W|intergenic_region|YGL056C-YGL055W|||n.398138C>T||||||	70_0.0;2640_0.0;7530_1.0;10150_1.0	26.0	26.0	0.0	1.0	True	True	2	9	2	17.0	1	0.0	0	0	0	0.0	0	17.0	9		noncoding	NA			False	NA	False	False	NA	False	False	NA	False	False	NA	False	True	NA	True	True	NA	True	chrVII_398138_T	123	noncoding	NA	False
chrVII	414133	G	1517.04		A	A|missense_variant|MODERATE|YGL045W|YGL045W|transcript|TRANSCRIPT_YGL045W|protein_coding|1/1|c.70G>A|p.Gly24Ser|70/1629|70/1629|24/542||,A|upstream_gene_variant|MODIFIER|YGL049C|YGL049C|transcript|TRANSCRIPT_YGL049C|protein_coding||c.-4567C>T|||||4567|,A|upstream_gene_variant|MODIFIER|YGL048C|YGL048C|transcript|TRANSCRIPT_YGL048C|protein_coding||c.-2885C>T|||||2885|,A|upstream_gene_variant|MODIFIER|YGL043W|YGL043W|transcript|TRANSCRIPT_YGL043W|protein_coding||c.-3312G>A|||||3312|,A|upstream_gene_variant|MODIFIER|YGL041W-A|YGL041W-A|transcript|TRANSCRIPT_YGL041W-A|protein_coding||c.-4654G>A|||||4654|,A|downstream_gene_variant|MODIFIER|YGL047W|YGL047W|transcript|TRANSCRIPT_YGL047W|protein_coding||c.*2011G>A|||||2011|,A|downstream_gene_variant|MODIFIER|YGL044C|YGL044C|transcript|TRANSCRIPT_YGL044C|protein_coding||c.*1975C>T|||||1975|,A|downstream_gene_variant|MODIFIER|YGL042C|YGL042C|transcript|TRANSCRIPT_YGL042C|protein_coding||c.*4117C>T|||||4117|,A|downstream_gene_variant|MODIFIER|YGL041C-B|YGL041C-B|transcript|TRANSCRIPT_YGL041C-B|protein_coding||c.*4533C>T|||||4533|,A|downstream_gene_variant|MODIFIER|YGL041C|YGL041C|transcript|TRANSCRIPT_YGL041C|protein_coding||c.*4851C>T|||||4851|	70_0.0;1410_0.0;2640_0.0;7530_1.0;10150_1.0	45.0	45.0	0.0	1.0	True	True	2	8	8	19.0	0	0.0	0	0	0	0.0	3	22.0	20	A|missense|MODERATE|RIM8|YGL045W|24/542|Protein involved in proteolytic activation of Rim101p	missense	MODERATE	YGL045W		False	NA	False	False	NA	False	False	NA	False	False	NA	False	True	NA	True	True	NA	True	chrVII_414133_A	124	missense	MODERATE	False
chrVII	434696	A	374.51		C	C|upstream_gene_variant|MODIFIER|YGL035C|YGL035C|transcript|TRANSCRIPT_YGL035C|protein_coding||c.-1672T>G|||||1672|,C|upstream_gene_variant|MODIFIER|YGL034C|YGL034C|transcript|TRANSCRIPT_YGL034C|protein_coding||c.-1155T>G|||||1155|,C|upstream_gene_variant|MODIFIER|YGL033W|YGL033W|transcript|TRANSCRIPT_YGL033W|protein_coding||c.-891A>C|||||891|,C|upstream_gene_variant|MODIFIER|YGL030W|YGL030W|transcript|TRANSCRIPT_YGL030W|protein_coding||c.-4357A>C|||||4357|,C|downstream_gene_variant|MODIFIER|YGL036W|YGL036W|transcript|TRANSCRIPT_YGL036W|protein_coding||c.*3404A>C|||||3404|,C|downstream_gene_variant|MODIFIER|YGL032C|YGL032C|transcript|TRANSCRIPT_YGL032C|protein_coding||c.*1836T>G|||||1836|,C|downstream_gene_variant|MODIFIER|YGL031C|YGL031C|transcript|TRANSCRIPT_YGL031C|protein_coding||c.*2733T>G|||||2733|,C|intergenic_region|MODIFIER|YGL034C-YGL033W|YGL034C-YGL033W|intergenic_region|YGL034C-YGL033W|||n.434696A>C||||||	70_0.0;1410_0.0;2640_0.0;5150_0.0;7530_0.0;10150_1.0	11.0	11.0	0.0	1.0	True	False	1	8	10	20.0	5	14.0	0	0	0	0.0	0	0.0	11		noncoding	NA			False	NA	False	False	NA	False	False	NA	False	False	NA	False	False	NA	False	True	NA	True	chrVII_434696_C	125	noncoding	NA	False
chrVII	437882	G	826.1699999999997		T	T|synonymous_variant|LOW|YGL031C|YGL031C|transcript|TRANSCRIPT_YGL031C|protein_coding|1/1|c.15C>A|p.Ile5Ile|15/468|15/468|5/155||,T|upstream_gene_variant|MODIFIER|YGL035C|YGL035C|transcript|TRANSCRIPT_YGL035C|protein_coding||c.-4858C>A|||||4858|,T|upstream_gene_variant|MODIFIER|YGL034C|YGL034C|transcript|TRANSCRIPT_YGL034C|protein_coding||c.-4341C>A|||||4341|,T|upstream_gene_variant|MODIFIER|YGL032C|YGL032C|transcript|TRANSCRIPT_YGL032C|protein_coding||c.-1087C>A|||||1087|,T|upstream_gene_variant|MODIFIER|YGL030W|YGL030W|transcript|TRANSCRIPT_YGL030W|protein_coding||c.-1171G>T|||||1171|,T|upstream_gene_variant|MODIFIER|YGL029W|YGL029W|transcript|TRANSCRIPT_YGL029W|protein_coding||c.-2143G>T|||||2143|,T|downstream_gene_variant|MODIFIER|YGL033W|YGL033W|transcript|TRANSCRIPT_YGL033W|protein_coding||c.*1569G>T|||||1569|,T|downstream_gene_variant|MODIFIER|YGL028C|YGL028C|transcript|TRANSCRIPT_YGL028C|protein_coding||c.*3361C>A|||||3361|	70_0.0;1410_0.0;2640_0.0;7530_1.0	25.0	25.0	0.0	1.0	True	False	1	8	12	12.0	0	0.0	0	0	0	0.0	3	18.0	4	T|synonymous|LOW|RPL24A|YGL031C|5/155|Ribosomal 60S subunit protein L24A	synonymous	LOW		YGL031C	False	NA	False	False	NA	False	False	NA	False	False	NA	False	True	NA	True	True	NA	True	chrVII_437882_T	126	synonymous	LOW	False
chrVII	510972	G	1459.99		C	C|upstream_gene_variant|MODIFIER|YGR008C|YGR008C|transcript|TRANSCRIPT_YGR008C|protein_coding||c.-2645C>G|||||2645|,C|upstream_gene_variant|MODIFIER|YGR009C|YGR009C|transcript|TRANSCRIPT_YGR009C|protein_coding||c.-7C>G|||||7|,C|upstream_gene_variant|MODIFIER|YGR010W|YGR010W|transcript|TRANSCRIPT_YGR010W|protein_coding||c.-536G>C|||||536|,C|upstream_gene_variant|MODIFIER|YGR011W|YGR011W|transcript|TRANSCRIPT_YGR011W|protein_coding||c.-1488G>C|||||1488|,C|upstream_gene_variant|MODIFIER|YGR012W|YGR012W|transcript|TRANSCRIPT_YGR012W|protein_coding||c.-2150G>C|||||2150|,C|upstream_gene_variant|MODIFIER|YGR013W|YGR013W|transcript|TRANSCRIPT_YGR013W|protein_coding||c.-3545G>C|||||3545|,C|downstream_gene_variant|MODIFIER|YGR006W|YGR006W|transcript|TRANSCRIPT_YGR006W|protein_coding||c.*4184G>C|||||4184|,C|downstream_gene_variant|MODIFIER|YGR007W|YGR007W|transcript|TRANSCRIPT_YGR007W|protein_coding||c.*3069G>C|||||3069|,C|intergenic_region|MODIFIER|YGR009C-YGR010W|YGR009C-YGR010W|intergenic_region|YGR009C-YGR010W|||n.510972G>C||||||	70_0.0;1410_0.0;2640_0.5714285714285714;7530_1.0;10150_1.0	44.0	44.0	0.0	1.0	True	True	3	5	7	6.0	0	0.0	0	0	0	8.0	4	24.0	8	C|noncoding|MODIFIER|SEC9|YGR009C||t-SNARE protein required for secretory vesicle-plasma membrane fusion	noncoding	MODIFIER			False	NA	False	False	NA	False	False	NA	True	False	NA	False	True	NA	True	True	NA	True	chrVII_510972_C	127	noncoding	MODIFIER	False
chrVII	531670	G	872.1500000000003		A	A|upstream_gene_variant|MODIFIER|YGR020C|YGR020C|transcript|TRANSCRIPT_YGR020C|protein_coding||c.-4378C>T|||||4378|,A|upstream_gene_variant|MODIFIER|YGR022C|YGR022C|transcript|TRANSCRIPT_YGR022C|protein_coding||c.-2121C>T|||||2121|,A|upstream_gene_variant|MODIFIER|YGR025W|YGR025W|transcript|TRANSCRIPT_YGR025W|protein_coding||c.-932G>A|||||932|,A|upstream_gene_variant|MODIFIER|YGR026W|YGR026W|transcript|TRANSCRIPT_YGR026W|protein_coding||c.-1278G>A|||||1278|,A|upstream_gene_variant|MODIFIER|CDS_VII_536021_537343|GENE_CDS_VII_536021_537343|transcript|YGR027W-A|protein_coding||c.-4351G>A|||||4351|,A|upstream_gene_variant|MODIFIER|CDS_VII_536021_537325|GENE_CDS_VII_536021_537325|transcript|YGR027W-B|protein_coding||c.-4351G>A|||||4351|,A|downstream_gene_variant|MODIFIER|YGR021W|YGR021W|transcript|TRANSCRIPT_YGR021W|protein_coding||c.*3203G>A|||||3203|,A|downstream_gene_variant|MODIFIER|YGR023W|YGR023W|transcript|TRANSCRIPT_YGR023W|protein_coding||c.*788G>A|||||788|,A|downstream_gene_variant|MODIFIER|YGR024C|YGR024C|transcript|TRANSCRIPT_YGR024C|protein_coding||c.*176C>T|||||176|,A|downstream_gene_variant|MODIFIER|YGR027C|YGR027C|transcript|TRANSCRIPT_YGR027C|protein_coding||c.*2426C>T|||||2426|,A|intergenic_region|MODIFIER|YGR023W-YGR024C|YGR023W-YGR024C|intergenic_region|YGR023W-YGR024C|||n.531670G>A||||||	70_0.0;1410_0.0;2640_0.0;7530_0.0;10150_1.0	27.0	27.0	0.0	1.0	True	False	1	10	6	23.0	3	23.0	0	0	0	0.0	0	0.0	27		noncoding	NA			False	NA	False	False	NA	False	False	NA	False	False	NA	False	False	NA	False	True	NA	True	chrVII_531670_A	128	noncoding	NA	False
chrVII	535604	G	486.51		T	T|upstream_gene_variant|MODIFIER|YGR024C|YGR024C|transcript|TRANSCRIPT_YGR024C|protein_coding||c.-3045C>A|||||3045|,T|upstream_gene_variant|MODIFIER|YGR027C|YGR027C|transcript|TRANSCRIPT_YGR027C|protein_coding||c.-1182C>A|||||1182|,T|upstream_gene_variant|MODIFIER|CDS_VII_536021_537343|GENE_CDS_VII_536021_537343|transcript|YGR027W-A|protein_coding||c.-417G>T|||||417|,T|upstream_gene_variant|MODIFIER|CDS_VII_536021_537325|GENE_CDS_VII_536021_537325|transcript|YGR027W-B|protein_coding||c.-417G>T|||||417|,T|downstream_gene_variant|MODIFIER|YGR023W|YGR023W|transcript|TRANSCRIPT_YGR023W|protein_coding||c.*4722G>T|||||4722|,T|downstream_gene_variant|MODIFIER|YGR025W|YGR025W|transcript|TRANSCRIPT_YGR025W|protein_coding||c.*2700G>T|||||2700|,T|downstream_gene_variant|MODIFIER|YGR026W|YGR026W|transcript|TRANSCRIPT_YGR026W|protein_coding||c.*1820G>T|||||1820|,T|intergenic_region|MODIFIER|YGR027C-CDS_VII_536021_537343|YGR027C-GENE_CDS_VII_536021_537343|intergenic_region|YGR027C-GENE_CDS_VII_536021_537343|||n.535604G>T||||||	70_0.0;1410_0.0;2640_0.0;7530_0.0;10150_1.0	15.0	15.0	0.0	1.0	True	False	1	9	10	13.0	4	28.0	0	0	0	0.0	0	0.0	15		noncoding	NA			False	NA	False	False	NA	False	False	NA	False	False	NA	False	False	NA	False	True	NA	True	chrVII_535604_T	129	noncoding	NA	False
chrVII	546169	C	1532.61		G	G|upstream_gene_variant|MODIFIER|YGR030C|YGR030C|transcript|TRANSCRIPT_YGR030C|protein_coding||c.-48G>C|||||48|,G|upstream_gene_variant|MODIFIER|YGR031W|YGR031W|transcript|TRANSCRIPT_YGR031W|protein_coding||c.-236C>G|||||236|,G|upstream_gene_variant|MODIFIER|YGR032W|YGR032W|transcript|TRANSCRIPT_YGR032W|protein_coding||c.-2059C>G|||||2059|,G|downstream_gene_variant|MODIFIER|CDS_VII_536021_537325|GENE_CDS_VII_536021_537325|transcript|YGR027W-B|protein_coding||c.*4880C>G|||||4880|,G|downstream_gene_variant|MODIFIER|YGR028W|YGR028W|transcript|TRANSCRIPT_YGR028W|protein_coding||c.*2914C>G|||||2914|,G|downstream_gene_variant|MODIFIER|YGR029W|YGR029W|transcript|TRANSCRIPT_YGR029W|protein_coding||c.*2000C>G|||||2000|,G|downstream_gene_variant|MODIFIER|YGR031C-A|YGR031C-A|transcript|TRANSCRIPT_YGR031C-A|protein_coding||c.*604G>C|||||604|,G|intergenic_region|MODIFIER|YGR030C-YGR031W|YGR030C-YGR031W|intergenic_region|YGR030C-YGR031W|||n.546169C>G||||||	70_0.0;1410_0.8333333333333334;2640_1.0;7530_1.0;10150_1.0	50.0	50.0	0.0	1.0	True	True	4	11	1	0.0	0	0.0	0	0	5	12.0	4	19.0	10	G|noncoding|MODIFIER|POP6|YGR030C||Subunit of RNase MRP_ nuclear RNase P and telomerase	noncoding	MODIFIER			False	NA	False	False	NA	True	True	NA	True	True	NA	True	True	NA	True	True	NA	True	chrVII_546169_G	130	noncoding	MODIFIER	False
chrVII	626748	G	1085.56		T	T|missense_variant|MODERATE|YGR068C|YGR068C|transcript|TRANSCRIPT_YGR068C|protein_coding|1/1|c.301C>A|p.Arg101Ser|301/1761|301/1761|101/586||,T|upstream_gene_variant|MODIFIER|YGR066C|YGR066C|transcript|TRANSCRIPT_YGR066C|protein_coding||c.-4985C>A|||||4985|,T|upstream_gene_variant|MODIFIER|YGR067C|YGR067C|transcript|TRANSCRIPT_YGR067C|protein_coding||c.-1998C>A|||||1998|,T|upstream_gene_variant|MODIFIER|YGR069W|YGR069W|transcript|TRANSCRIPT_YGR069W|protein_coding||c.-299G>T|||||299|,T|upstream_gene_variant|MODIFIER|YGR070W|YGR070W|transcript|TRANSCRIPT_YGR070W|protein_coding||c.-1022G>T|||||1022|,T|downstream_gene_variant|MODIFIER|YGR068W-A|YGR068W-A|transcript|TRANSCRIPT_YGR068W-A|protein_coding||c.*395G>T|||||395|,T|downstream_gene_variant|MODIFIER|YGR071C|YGR071C|transcript|TRANSCRIPT_YGR071C|protein_coding||c.*4697C>A|||||4697|	70_0.0;1410_0.0;2640_0.0;7530_1.0;10150_1.0	35.0	35.0	0.0	1.0	True	True	2	8	6	14.0	1	0.0	0	0	0	0.0	3	23.0	9	T|missense|MODERATE|ART5|YGR068C|101/586|Protein proposed to regulate endocytosis of plasma membrane proteins	missense	MODERATE	YGR068C		False	NA	False	False	NA	False	False	NA	False	False	NA	False	True	NA	True	True	NA	True	chrVII_626748_T	131	missense	MODERATE	False
chrVII	650134	G	1377.0499999999995		A	A|synonymous_variant|LOW|YGR086C|YGR086C|transcript|TRANSCRIPT_YGR086C|protein_coding|1/1|c.447C>T|p.Ile149Ile|447/1020|447/1020|149/339||,A|upstream_gene_variant|MODIFIER|YGR083C|YGR083C|transcript|TRANSCRIPT_YGR083C|protein_coding||c.-3357C>T|||||3357|,A|upstream_gene_variant|MODIFIER|YGR084C|YGR084C|transcript|TRANSCRIPT_YGR084C|protein_coding||c.-2030C>T|||||2030|,A|upstream_gene_variant|MODIFIER|YGR085C|YGR085C|transcript|TRANSCRIPT_YGR085C|protein_coding||c.-1265C>T|||||1265|,A|upstream_gene_variant|MODIFIER|YGR088W|YGR088W|transcript|TRANSCRIPT_YGR088W|protein_coding||c.-4465G>A|||||4465|,A|downstream_gene_variant|MODIFIER|YGR087C|YGR087C|transcript|TRANSCRIPT_YGR087C|protein_coding||c.*1122C>T|||||1122|	1410_0.0;2640_0.0;7530_1.0;10150_1.0	38.0	38.0	0.0	1.0	True	True	2	4	5	9.0	0	0.0	0	0	0	0.0	1	26.0	11	A|synonymous|LOW|PIL1|YGR086C|149/339|Eisosome core component	synonymous	LOW		YGR086C	False	NA	False	False	NA	False	False	NA	False	False	NA	False	True	NA	True	True	NA	True	chrVII_650134_A	132	synonymous	LOW	False
chrVII	710694	C	239.68		T	T|missense_variant|MODERATE|CDS_VII_707917_708766|GENE_CDS_VII_707917_708766|transcript|YGR109W-B|protein_coding|2/2|c.2777C>T|p.Ala926Val|2777/4644|2777/4644|926/1547||,T|upstream_gene_variant|MODIFIER|YGR109C|YGR109C|transcript|TRANSCRIPT_YGR109C|protein_coding||c.-3888G>A|||||3888|,T|upstream_gene_variant|MODIFIER|YGR110W|YGR110W|transcript|TRANSCRIPT_YGR110W|protein_coding||c.-3321C>T|||||3321|,T|downstream_gene_variant|MODIFIER|CDS_VII_707917_708789|GENE_CDS_VII_707917_708789|transcript|YGR109W-A|protein_coding||c.*1905C>T|||||1905|	70_0.0;1410_0.0;2640_0.0;7530_0.0;10150_0.6	9.0	9.0	0.0	1.0	True	False	1	12	10	13.0	2	23.0	6	0	0	0.0	0	0.0	9	T|missense|MODERATE|CDS_VII_707917_708766|CDS_VII_707917_708766|926/1547|CDS_VII_707917_708766	missense	MODERATE	CDS_VII_707917_708766		False	NA	False	False	NA	False	False	NA	False	False	NA	False	False	NA	False	False	NA	True	chrVII_710694_T	133	missense	MODERATE	False
chrVII	737763	G	1062.88		A	A|stop_gained|HIGH|YGR123C|YGR123C|transcript|TRANSCRIPT_YGR123C|protein_coding|1/1|c.757C>T|p.Gln253*|757/1542|757/1542|253/513||,A|upstream_gene_variant|MODIFIER|YGR121C|YGR121C|transcript|TRANSCRIPT_YGR121C|protein_coding||c.-4543C>T|||||4543|,A|upstream_gene_variant|MODIFIER|YGR122C-A|YGR122C-A|transcript|TRANSCRIPT_YGR122C-A|protein_coding||c.-1690C>T|||||1690|,A|upstream_gene_variant|MODIFIER|YGR124W|YGR124W|transcript|TRANSCRIPT_YGR124W|protein_coding||c.-2497G>A|||||2497|,A|upstream_gene_variant|MODIFIER|YGR125W|YGR125W|transcript|TRANSCRIPT_YGR125W|protein_coding||c.-4878G>A|||||4878|,A|downstream_gene_variant|MODIFIER|YGR121W-A|YGR121W-A|transcript|TRANSCRIPT_YGR121W-A|protein_coding||c.*3820G>A|||||3820|WARNING_TRANSCRIPT_INCOMPLETE,A|downstream_gene_variant|MODIFIER|YGR122W|YGR122W|transcript|TRANSCRIPT_YGR122W|protein_coding||c.*2304G>A|||||2304|	70_0.0;1410_0.0;2640_0.0;5150_0.6666666666666666;7530_1.0;10150_1.0	34.0	34.0	0.0	1.0	True	True	2	11	12	18.0	2	0.0	0	0	0	0.0	4	19.0	11	A|nonsense|HIGH|PPT1|YGR123C|253/513|Protein serine/threonine phosphatase	nonsense	HIGH	YGR123C		False	NA	False	False	NA	False	False	NA	False	False	NA	True	True	NA	True	True	NA	True	chrVII_737763_A	134	nonsense	HIGH	False
chrVII	961989	G	2670.07		C	C|missense_variant|MODERATE|YGR235C|YGR235C|transcript|TRANSCRIPT_YGR235C|protein_coding|1/1|c.392C>G|p.Ser131Cys|392/702|392/702|131/233||,C|upstream_gene_variant|MODIFIER|YGR233C|YGR233C|transcript|TRANSCRIPT_YGR233C|protein_coding||c.-3460C>G|||||3460|,C|downstream_gene_variant|MODIFIER|YGR234W|YGR234W|transcript|TRANSCRIPT_YGR234W|protein_coding||c.*567G>C|||||567|,C|downstream_gene_variant|MODIFIER|YGR236C|YGR236C|transcript|TRANSCRIPT_YGR236C|protein_coding||c.*860C>G|||||860|,C|downstream_gene_variant|MODIFIER|YGR237C|YGR237C|transcript|TRANSCRIPT_YGR237C|protein_coding||c.*1628C>G|||||1628|,C|downstream_gene_variant|MODIFIER|YGR238C|YGR238C|transcript|TRANSCRIPT_YGR238C|protein_coding||c.*4369C>G|||||4369|	70_1.0;1410_1.0;2640_1.0;7530_1.0;10150_1.0	76.0	76.0	9.0	1.0	True	True	5	0	0	0.0	0	0.0	0	9	7	27.0	0	23.0	10	C|missense|MODERATE|MIC26|YGR235C|131/233|Component of the MICOS complex	missense	MODERATE	YGR235C		True	NA	True	True	NA	True	True	NA	True	True	NA	True	True	NA	True	True	NA	True	chrVII_961989_C	135	missense	MODERATE	False
chrVII	1039445	G	2533.51		T	T|synonymous_variant|LOW|YGR273C|YGR273C|transcript|TRANSCRIPT_YGR273C|protein_coding|1/1|c.111C>A|p.Ala37Ala|111/525|111/525|37/174||,T|upstream_gene_variant|MODIFIER|YGR271C-A|YGR271C-A|transcript|TRANSCRIPT_YGR271C-A|protein_coding||c.-628C>A|||||628|,T|upstream_gene_variant|MODIFIER|YGR275W|YGR275W|transcript|TRANSCRIPT_YGR275W|protein_coding||c.-4147G>T|||||4147|,T|downstream_gene_variant|MODIFIER|YGR271W|YGR271W|transcript|TRANSCRIPT_YGR271W|protein_coding||c.*1435G>T|||||1435|,T|downstream_gene_variant|MODIFIER|YGR274C|YGR274C|transcript|TRANSCRIPT_YGR274C|protein_coding||c.*766C>A|||||766|,T|downstream_gene_variant|MODIFIER|YGR276C|YGR276C|transcript|TRANSCRIPT_YGR276C|protein_coding||c.*4690C>A|||||4690|	70_0.0;1410_1.0;2640_1.0;5150_1.0;7530_1.0;10150_1.0	74.0	74.0	0.0	1.0	True	True	5	15	0	0.0	0	0.0	0	0	13	18.0	10	21.0	12	T|synonymous|LOW|YGR273C|YGR273C|37/174|YGR273C	synonymous	LOW		YGR273C	False	NA	False	True	NA	True	True	NA	True	True	NA	True	True	NA	True	True	NA	True	chrVII_1039445_T	136	synonymous	LOW	False
chrVIII	19004	G	3200.7		T	T|upstream_gene_variant|MODIFIER|YHL039W|YHL039W|transcript|TRANSCRIPT_YHL039W|protein_coding||c.-2781G>T|||||2781|,T|downstream_gene_variant|MODIFIER|YHL044W|YHL044W|transcript|TRANSCRIPT_YHL044W|protein_coding||c.*4731G>T|||||4731|,T|downstream_gene_variant|MODIFIER|YHL043W|YHL043W|transcript|TRANSCRIPT_YHL043W|protein_coding||c.*3590G>T|||||3590|,T|downstream_gene_variant|MODIFIER|YHL042W|YHL042W|transcript|TRANSCRIPT_YHL042W|protein_coding||c.*2884G>T|||||2884|,T|downstream_gene_variant|MODIFIER|YHL041W|YHL041W|transcript|TRANSCRIPT_YHL041W|protein_coding||c.*1161G>T|||||1161|WARNING_TRANSCRIPT_MULTIPLE_STOP_CODONS,T|downstream_gene_variant|MODIFIER|YHL040C|YHL040C|transcript|TRANSCRIPT_YHL040C|protein_coding||c.*86C>A|||||86|,T|downstream_gene_variant|MODIFIER|YHL038C|YHL038C|transcript|TRANSCRIPT_YHL038C|protein_coding||c.*4615C>A|||||4615|,T|intergenic_region|MODIFIER|YHL041W-YHL040C|YHL041W-YHL040C|intergenic_region|YHL041W-YHL040C|||n.19004G>T||||||	70_0.0;1410_0.8888888888888888;2640_1.0;5150_1.0;7530_1.0;10150_1.0	93.0	93.0	0.0	1.0	True	True	5	26	1	0.0	0	0.0	0	0	8	21.0	11	37.0	16		noncoding	NA			False	NA	False	False	NA	True	True	NA	True	True	NA	True	True	NA	True	True	NA	True	chrVIII_19004_T	137	noncoding	NA	False
chrVIII	31754	T	1765.87		G	G|missense_variant|MODERATE|YHL035C|YHL035C|transcript|TRANSCRIPT_YHL035C|protein_coding|1/1|c.1005A>C|p.Lys335Asn|1005/4779|1005/4779|335/1592||,G|upstream_gene_variant|MODIFIER|YHL034W-A|YHL034W-A|transcript|TRANSCRIPT_YHL034W-A|protein_coding||c.-1424T>G|||||1424|,G|downstream_gene_variant|MODIFIER|YHL036W|YHL036W|transcript|TRANSCRIPT_YHL036W|protein_coding||c.*3871T>G|||||3871|,G|downstream_gene_variant|MODIFIER|YHL034C|YHL034C|transcript|TRANSCRIPT_YHL034C|protein_coding||c.*1441A>C|||||1441|,G|downstream_gene_variant|MODIFIER|YHL033C|YHL033C|transcript|TRANSCRIPT_YHL033C|protein_coding||c.*3504A>C|||||3504|,G|downstream_gene_variant|MODIFIER|YHL032C|YHL032C|transcript|TRANSCRIPT_YHL032C|protein_coding||c.*4627A>C|||||4627|	70_0.0;2640_1.0;7530_1.0;10150_1.0	53.0	53.0	0.0	1.0	True	True	3	13	1	0.0	0	0.0	0	0	0	15.0	2	21.0	15	G|missense|MODERATE|VMR1|YHL035C|335/1592|Vacuolar membrane protein	missense	MODERATE	YHL035C		False	NA	False	False	NA	False	True	NA	True	True	NA	True	True	NA	True	True	NA	True	chrVIII_31754_G	138	missense	MODERATE	False
chrVIII	36858	G	552.94		A	A|synonymous_variant|LOW|YHL032C|YHL032C|transcript|TRANSCRIPT_YHL032C|protein_coding|1/1|c.1653C>T|p.Asp551Asp|1653/2130|1653/2130|551/709||,A|upstream_gene_variant|MODIFIER|YHL035C|YHL035C|transcript|TRANSCRIPT_YHL035C|protein_coding||c.-4100C>T|||||4100|,A|upstream_gene_variant|MODIFIER|YHL034C|YHL034C|transcript|TRANSCRIPT_YHL034C|protein_coding||c.-2779C>T|||||2779|,A|upstream_gene_variant|MODIFIER|YHL033C|YHL033C|transcript|TRANSCRIPT_YHL033C|protein_coding||c.-830C>T|||||830|,A|upstream_gene_variant|MODIFIER|YHL030W-A|YHL030W-A|transcript|TRANSCRIPT_YHL030W-A|protein_coding||c.-2219G>A|||||2219|WARNING_TRANSCRIPT_INCOMPLETE,A|upstream_gene_variant|MODIFIER|YHL030W|YHL030W|transcript|TRANSCRIPT_YHL030W|protein_coding||c.-3224G>A|||||3224|,A|downstream_gene_variant|MODIFIER|YHL034W-A|YHL034W-A|transcript|TRANSCRIPT_YHL034W-A|protein_coding||c.*3219G>A|||||3219|,A|downstream_gene_variant|MODIFIER|YHL031C|YHL031C|transcript|TRANSCRIPT_YHL031C|protein_coding||c.*1960C>T|||||1960|	70_0.0;1410_0.0;2640_0.0;7530_1.0	19.0	19.0	0.0	1.0	True	False	1	11	8	11.0	0	0.0	0	0	0	0.0	3	12.0	4	A|synonymous|LOW|GUT1|YHL032C|551/709|Glycerol kinase	synonymous	LOW		YHL032C	False	NA	False	False	NA	False	False	NA	False	False	NA	False	True	NA	True	True	NA	True	chrVIII_36858_A	139	synonymous	LOW	False
chrVIII	87082	C	1216.93		G	G|missense_variant|MODERATE|CDS_VIII_85904_86989|GENE_CDS_VIII_85904_86989|transcript|YHL009W-B|protein_coding|2/2|c.1178C>G|p.Ser393Cys|1178/5409|1178/5409|393/1802||,G|synonymous_variant|LOW|CDS_VIII_85904_87145|GENE_CDS_VIII_85904_87145|transcript|YHL009W-A|protein_coding|1/1|c.1179C>G|p.Val393Val|1179/1242|1179/1242|393/413||,G|upstream_gene_variant|MODIFIER|YHL010C|YHL010C|transcript|TRANSCRIPT_YHL010C|protein_coding||c.-3363G>C|||||3363|,G|upstream_gene_variant|MODIFIER|YHL009C|YHL009C|transcript|TRANSCRIPT_YHL009C|protein_coding||c.-2024G>C|||||2024|	70_0.0;1410_1.0;2640_0.9230769230769231;7530_1.0;10150_1.0	37.0	37.0	0.0	1.0	True	True	4	10	0	1.0	0	0.0	0	0	6	12.0	2	11.0	6	G|missense|MODERATE|CDS_VIII_85904_86989|CDS_VIII_85904_86989|393/1802|CDS_VIII_85904_86989,G|synonymous|LOW|CDS_VIII_85904_87145|CDS_VIII_85904_87145|393/413|CDS_VIII_85904_87145	missense	MODERATE	CDS_VIII_85904_86989	CDS_VIII_85904_87145	False	NA	False	True	NA	True	True	NA	True	True	NA	True	True	NA	True	True	NA	True	chrVIII_87082_G	140	missense	MODERATE	False
chrVIII	107277	A	1165.99		G	G|missense_variant|MODERATE|YHR001W|YHR001W|transcript|TRANSCRIPT_YHR001W|protein_coding|1/1|c.974A>G|p.Glu325Gly|974/1314|974/1314|325/437||,G|upstream_gene_variant|MODIFIER|YHL002C-A|YHL002C-A|transcript|TRANSCRIPT_YHL002C-A|protein_coding||c.-3953T>C|||||3953|,G|upstream_gene_variant|MODIFIER|YHR001W-A|YHR001W-A|transcript|TRANSCRIPT_YHR001W-A|protein_coding||c.-798A>G|||||798|,G|upstream_gene_variant|MODIFIER|YHR002W|YHR002W|transcript|TRANSCRIPT_YHR002W|protein_coding||c.-1784A>G|||||1784|,G|downstream_gene_variant|MODIFIER|YHL002W|YHL002W|transcript|TRANSCRIPT_YHL002W|protein_coding||c.*3058A>G|||||3058|,G|downstream_gene_variant|MODIFIER|YHL001W|YHL001W|transcript|TRANSCRIPT_YHL001W|protein_coding||c.*1937A>G|||||1937|,G|downstream_gene_variant|MODIFIER|YHR003C|YHR003C|transcript|TRANSCRIPT_YHR003C|protein_coding||c.*3000T>C|||||3000|,G|downstream_gene_variant|MODIFIER|YHR004C|YHR004C|transcript|TRANSCRIPT_YHR004C|protein_coding||c.*4726T>C|||||4726|	70_0.0;1410_0.0;2640_0.2857142857142857;7530_1.0;10150_1.0	37.0	37.0	0.0	1.0	True	True	2	11	12	5.0	0	0.0	0	0	0	2.0	3	25.0	7	G|missense|MODERATE|OSH7|YHR001W|325/437|Oxysterol-binding phosphatidylserine transferase	missense	MODERATE	YHR001W		False	NA	False	False	NA	False	False	NA	True	False	NA	False	True	NA	True	True	NA	True	chrVIII_107277_G	141	missense	MODERATE	False
chrVIII	168213	T	4567.06		G	G|missense_variant|MODERATE|YHR028W-A|YHR028W-A|transcript|TRANSCRIPT_YHR028W-A|protein_coding|1/1|c.217T>G|p.Ser73Ala|217/321|217/321|73/106||,G|upstream_gene_variant|MODIFIER|YHR027C|YHR027C|transcript|TRANSCRIPT_YHR027C|protein_coding||c.-2857A>C|||||2857|,G|upstream_gene_variant|MODIFIER|YHR028C|YHR028C|transcript|TRANSCRIPT_YHR028C|protein_coding||c.-134A>C|||||134|,G|downstream_gene_variant|MODIFIER|YHR029C|YHR029C|transcript|TRANSCRIPT_YHR029C|protein_coding||c.*109A>C|||||109|,G|downstream_gene_variant|MODIFIER|YHR030C|YHR030C|transcript|TRANSCRIPT_YHR030C|protein_coding||c.*1322A>C|||||1322|,G|downstream_gene_variant|MODIFIER|YHR031C|YHR031C|transcript|TRANSCRIPT_YHR031C|protein_coding||c.*3231A>C|||||3231|	1410_0.0;2640_1.0;7530_0.9523809523809523;10150_0.6923076923076923	40.0	119.0	0.0	0.33613445378151263	False	True	3	4	5	0.0	0	1.0	4	0	0	10.0	1	20.0	9	G|missense|MODERATE|YHR028W-A|YHR028W-A|73/106|YHR028W-A	missense	MODERATE	YHR028W-A		False	NA	False	False	NA	False	False	NA	True	False	NA	False	False	NA	True	False	NA	True	chrVIII_168213_G	142	missense	MODERATE	False
chrVIII	168214	C	4695.71		G	G|missense_variant|MODERATE|YHR028W-A|YHR028W-A|transcript|TRANSCRIPT_YHR028W-A|protein_coding|1/1|c.218C>G|p.Ser73Cys|218/321|218/321|73/106||,G|upstream_gene_variant|MODIFIER|YHR027C|YHR027C|transcript|TRANSCRIPT_YHR027C|protein_coding||c.-2858G>C|||||2858|,G|upstream_gene_variant|MODIFIER|YHR028C|YHR028C|transcript|TRANSCRIPT_YHR028C|protein_coding||c.-135G>C|||||135|,G|downstream_gene_variant|MODIFIER|YHR029C|YHR029C|transcript|TRANSCRIPT_YHR029C|protein_coding||c.*108G>C|||||108|,G|downstream_gene_variant|MODIFIER|YHR030C|YHR030C|transcript|TRANSCRIPT_YHR030C|protein_coding||c.*1321G>C|||||1321|,G|downstream_gene_variant|MODIFIER|YHR031C|YHR031C|transcript|TRANSCRIPT_YHR031C|protein_coding||c.*3230G>C|||||3230|	1410_0.0;2640_1.0;7530_0.9523809523809523;10150_0.6923076923076923	40.0	121.0	0.0	0.3305785123966942	False	True	3	4	5	0.0	0	1.0	4	0	0	10.0	1	20.0	9	G|missense|MODERATE|YHR028W-A|YHR028W-A|73/106|YHR028W-A	missense	MODERATE	YHR028W-A		False	NA	False	False	NA	False	False	NA	True	False	NA	False	False	NA	True	False	NA	True	chrVIII_168214_G	142	missense	MODERATE	False
chrVIII	168215	C	4608.25		A	A|synonymous_variant|LOW|YHR028W-A|YHR028W-A|transcript|TRANSCRIPT_YHR028W-A|protein_coding|1/1|c.219C>A|p.Ser73Ser|219/321|219/321|73/106||,A|upstream_gene_variant|MODIFIER|YHR027C|YHR027C|transcript|TRANSCRIPT_YHR027C|protein_coding||c.-2859G>T|||||2859|,A|upstream_gene_variant|MODIFIER|YHR028C|YHR028C|transcript|TRANSCRIPT_YHR028C|protein_coding||c.-136G>T|||||136|,A|downstream_gene_variant|MODIFIER|YHR029C|YHR029C|transcript|TRANSCRIPT_YHR029C|protein_coding||c.*107G>T|||||107|,A|downstream_gene_variant|MODIFIER|YHR030C|YHR030C|transcript|TRANSCRIPT_YHR030C|protein_coding||c.*1320G>T|||||1320|,A|downstream_gene_variant|MODIFIER|YHR031C|YHR031C|transcript|TRANSCRIPT_YHR031C|protein_coding||c.*3229G>T|||||3229|	1410_0.0;2640_1.0;7530_0.9523809523809523;10150_0.6923076923076923	40.0	121.0	0.0	0.3305785123966942	False	True	3	4	5	0.0	0	1.0	4	0	0	10.0	1	20.0	9	A|synonymous|LOW|YHR028W-A|YHR028W-A|73/106|YHR028W-A	synonymous	LOW		YHR028W-A	False	NA	False	False	NA	False	False	NA	True	False	NA	False	False	NA	True	False	NA	True	chrVIII_168215_A	142	missense	MODERATE	False
chrVIII	231893	A	1080.68		C	C|missense_variant|MODERATE|YHR067W|YHR067W|transcript|TRANSCRIPT_YHR067W|protein_coding|1/1|c.279A>C|p.Leu93Phe|279/843|279/843|93/280||,C|upstream_gene_variant|MODIFIER|YHR064C|YHR064C|transcript|TRANSCRIPT_YHR064C|protein_coding||c.-4107T>G|||||4107|,C|upstream_gene_variant|MODIFIER|YHR065C|YHR065C|transcript|TRANSCRIPT_YHR065C|protein_coding||c.-2211T>G|||||2211|,C|upstream_gene_variant|MODIFIER|YHR068W|YHR068W|transcript|TRANSCRIPT_YHR068W|protein_coding||c.-885A>C|||||885|,C|upstream_gene_variant|MODIFIER|YHR070W|YHR070W|transcript|TRANSCRIPT_YHR070W|protein_coding||c.-3633A>C|||||3633|,C|downstream_gene_variant|MODIFIER|YHR066W|YHR066W|transcript|TRANSCRIPT_YHR066W|protein_coding||c.*552A>C|||||552|,C|downstream_gene_variant|MODIFIER|YHR069C|YHR069C|transcript|TRANSCRIPT_YHR069C|protein_coding||c.*2331T>G|||||2331|,C|downstream_gene_variant|MODIFIER|YHR069C-A|YHR069C-A|transcript|TRANSCRIPT_YHR069C-A|protein_coding||c.*3626T>G|||||3626|,C|downstream_gene_variant|MODIFIER|YHR070C-A|YHR070C-A|transcript|TRANSCRIPT_YHR070C-A|protein_coding||c.*4854T>G|||||4854|	70_0.0;1410_0.0;2640_0.5;7530_1.0;10150_1.0	33.0	33.0	0.0	1.0	True	True	2	11	7	4.0	0	0.0	0	0	0	4.0	3	15.0	11	C|missense|MODERATE|HTD2|YHR067W|93/280|Mitochondrial 3-hydroxyacyl-thioester dehydratase	missense	MODERATE	YHR067W		False	NA	False	False	NA	False	False	NA	True	False	NA	False	True	NA	True	True	NA	True	chrVIII_231893_C	143	missense	MODERATE	False
chrVIII	238128	A	1443.18		T	T|synonymous_variant|LOW|YHR071W|YHR071W|transcript|TRANSCRIPT_YHR071W|protein_coding|1/1|c.480A>T|p.Ala160Ala|480/690|480/690|160/229||,T|upstream_gene_variant|MODIFIER|YHR069C|YHR069C|transcript|TRANSCRIPT_YHR069C|protein_coding||c.-2825T>A|||||2825|,T|upstream_gene_variant|MODIFIER|YHR069C-A|YHR069C-A|transcript|TRANSCRIPT_YHR069C-A|protein_coding||c.-2247T>A|||||2247|,T|upstream_gene_variant|MODIFIER|YHR070C-A|YHR070C-A|transcript|TRANSCRIPT_YHR070C-A|protein_coding||c.-971T>A|||||971|,T|upstream_gene_variant|MODIFIER|YHR072W|YHR072W|transcript|TRANSCRIPT_YHR072W|protein_coding||c.-1615A>T|||||1615|,T|upstream_gene_variant|MODIFIER|YHR072W-A|YHR072W-A|transcript|TRANSCRIPT_YHR072W-A|protein_coding||c.-4181A>T|||||4181|,T|downstream_gene_variant|MODIFIER|YHR068W|YHR068W|transcript|TRANSCRIPT_YHR068W|protein_coding||c.*4187A>T|||||4187|,T|downstream_gene_variant|MODIFIER|YHR070W|YHR070W|transcript|TRANSCRIPT_YHR070W|protein_coding||c.*1103A>T|||||1103|,T|downstream_gene_variant|MODIFIER|YHR071C-A|YHR071C-A|transcript|TRANSCRIPT_YHR071C-A|protein_coding||c.*1427T>A|||||1427|	70_0.0;2640_1.0;5150_1.0;7530_1.0;10150_1.0	45.0	45.0	0.0	1.0	True	True	4	9	0	0.0	0	0.0	0	0	4	10.0	7	14.0	10	T|synonymous|LOW|PCL5|YHR071W|160/229|Cyclin	synonymous	LOW		YHR071W	False	NA	False	False	NA	False	True	NA	True	True	NA	True	True	NA	True	True	NA	True	chrVIII_238128_T	144	synonymous	LOW	False
chrVIII	353687	G	1138.07		T	T|missense_variant|MODERATE|YHR121W|YHR121W|transcript|TRANSCRIPT_YHR121W|protein_coding|1/1|c.287G>T|p.Ser96Ile|287/564|287/564|96/187||,T|upstream_gene_variant|MODIFIER|YHR122W|YHR122W|transcript|TRANSCRIPT_YHR122W|protein_coding||c.-583G>T|||||583|,T|upstream_gene_variant|MODIFIER|YHR123W|YHR123W|transcript|TRANSCRIPT_YHR123W|protein_coding||c.-1773G>T|||||1773|,T|upstream_gene_variant|MODIFIER|YHR124W|YHR124W|transcript|TRANSCRIPT_YHR124W|protein_coding||c.-3519G>T|||||3519|,T|downstream_gene_variant|MODIFIER|YHR119W|YHR119W|transcript|TRANSCRIPT_YHR119W|protein_coding||c.*3757G>T|||||3757|,T|downstream_gene_variant|MODIFIER|YHR120W|YHR120W|transcript|TRANSCRIPT_YHR120W|protein_coding||c.*589G>T|||||589|	70_0.0;1410_0.0;2640_0.0;7530_0.7586206896551724;10150_1.0	34.0	34.0	0.0	1.0	True	True	2	16	10	16.0	1	7.0	0	0	0	0.0	0	22.0	12	T|missense|MODERATE|LSM12|YHR121W|96/187|Protein of unknown function that may function in RNA processing	missense	MODERATE	YHR121W		False	NA	False	False	NA	False	False	NA	False	False	NA	False	False	NA	True	True	NA	True	chrVIII_353687_T	145	missense	MODERATE	False
chrVIII	389798	G	203.57		T	T|synonymous_variant|LOW|YHR145C|YHR145C|transcript|TRANSCRIPT_YHR145C|protein_coding|1/1|c.186C>A|p.Ser62Ser|186/357|186/357|62/118||,T|upstream_gene_variant|MODIFIER|YHR144C|YHR144C|transcript|TRANSCRIPT_YHR144C|protein_coding||c.-426C>A|||||426|,T|upstream_gene_variant|MODIFIER|YHR146W|YHR146W|transcript|TRANSCRIPT_YHR146W|protein_coding||c.-1148G>T|||||1148|,T|upstream_gene_variant|MODIFIER|YHR148W|YHR148W|transcript|TRANSCRIPT_YHR148W|protein_coding||c.-4382G>T|||||4382|,T|downstream_gene_variant|MODIFIER|YHR142W|YHR142W|transcript|TRANSCRIPT_YHR142W|protein_coding||c.*4664G>T|||||4664|,T|downstream_gene_variant|MODIFIER|YHR143W|YHR143W|transcript|TRANSCRIPT_YHR143W|protein_coding||c.*2665G>T|||||2665|,T|downstream_gene_variant|MODIFIER|YHR143W-A|YHR143W-A|transcript|TRANSCRIPT_YHR143W-A|protein_coding||c.*1707G>T|||||1707|,T|downstream_gene_variant|MODIFIER|YHR147C|YHR147C|transcript|TRANSCRIPT_YHR147C|protein_coding||c.*3487C>A|||||3487|	70_0.0;1410_0.0;2640_0.0;5150_0.0;7530_0.0;10150_0.8888888888888888	8.0	8.0	0.0	1.0	True	False	1	13	14	16.0	6	27.0	1	0	0	0.0	0	0.0	8	T|synonymous|LOW|YHR145C|YHR145C|62/118|YHR145C	synonymous	LOW		YHR145C	False	NA	False	False	NA	False	False	NA	False	False	NA	False	False	NA	False	False	NA	True	chrVIII_389798_T	146	synonymous	LOW	False
chrVIII	436591	G	1886.31		C	C|missense_variant|MODERATE|YHR165C|YHR165C|transcript|TRANSCRIPT_YHR165C|protein_coding|1/1|c.1004C>G|p.Ser335Cys|1004/7242|1004/7242|335/2413||,C|upstream_gene_variant|MODIFIER|YHR165W-A|YHR165W-A|transcript|TRANSCRIPT_YHR165W-A|protein_coding||c.-702G>C|||||702|,C|upstream_gene_variant|MODIFIER|YHR167W|YHR167W|transcript|TRANSCRIPT_YHR167W|protein_coding||c.-3397G>C|||||3397|,C|upstream_gene_variant|MODIFIER|YHR168W|YHR168W|transcript|TRANSCRIPT_YHR168W|protein_coding||c.-4432G>C|||||4432|,C|downstream_gene_variant|MODIFIER|YHR166C|YHR166C|transcript|TRANSCRIPT_YHR166C|protein_coding||c.*1225C>G|||||1225|	70_0.0;1410_0.0;2640_1.0;7530_1.0;10150_1.0	56.0	56.0	0.0	1.0	True	True	3	18	7	0.0	0	0.0	0	0	0	24.0	2	16.0	14	C|missense|MODERATE|PRP8|YHR165C|335/2413|Component of U4/U6-U5 snRNP complex	missense	MODERATE	YHR165C		False	NA	False	False	NA	False	True	NA	True	True	NA	True	True	NA	True	True	NA	True	chrVIII_436591_C	147	missense	MODERATE	False
chrVIII	442012	G	1133.23		A	A|synonymous_variant|LOW|YHR168W|YHR168W|transcript|TRANSCRIPT_YHR168W|protein_coding|1/1|c.990G>A|p.Gln330Gln|990/1557|990/1557|330/518||,A|upstream_gene_variant|MODIFIER|YHR165C|YHR165C|transcript|TRANSCRIPT_YHR165C|protein_coding||c.-4418C>T|||||4418|,A|upstream_gene_variant|MODIFIER|YHR166C|YHR166C|transcript|TRANSCRIPT_YHR166C|protein_coding||c.-2316C>T|||||2316|,A|upstream_gene_variant|MODIFIER|YHR169W|YHR169W|transcript|TRANSCRIPT_YHR169W|protein_coding||c.-815G>A|||||815|,A|upstream_gene_variant|MODIFIER|YHR170W|YHR170W|transcript|TRANSCRIPT_YHR170W|protein_coding||c.-2462G>A|||||2462|,A|upstream_gene_variant|MODIFIER|YHR171W|YHR171W|transcript|TRANSCRIPT_YHR171W|protein_coding||c.-4347G>A|||||4347|,A|downstream_gene_variant|MODIFIER|YHR165W-A|YHR165W-A|transcript|TRANSCRIPT_YHR165W-A|protein_coding||c.*4408G>A|||||4408|,A|downstream_gene_variant|MODIFIER|YHR167W|YHR167W|transcript|TRANSCRIPT_YHR167W|protein_coding||c.*1239G>A|||||1239|	70_0.0;1410_0.875;2640_1.0;7530_1.0;10150_1.0	34.0	34.0	0.0	1.0	True	True	4	16	1	0.0	0	0.0	0	0	7	9.0	2	11.0	5	A|synonymous|LOW|MTG2|YHR168W|330/518|Putative GTPase	synonymous	LOW		YHR168W	False	NA	False	False	NA	True	True	NA	True	True	NA	True	True	NA	True	True	NA	True	chrVIII_442012_A	148	synonymous	LOW	False
chrVIII	451143	C	1704.19		G	G|missense_variant|MODERATE|YHR172W|YHR172W|transcript|TRANSCRIPT_YHR172W|protein_coding|1/1|c.2163C>G|p.Asp721Glu|2163/2472|2163/2472|721/823||,G|upstream_gene_variant|MODIFIER|YHR174W|YHR174W|transcript|TRANSCRIPT_YHR174W|protein_coding||c.-830C>G|||||830|,G|upstream_gene_variant|MODIFIER|YHR175W|YHR175W|transcript|TRANSCRIPT_YHR175W|protein_coding||c.-2375C>G|||||2375|,G|upstream_gene_variant|MODIFIER|YHR175W-A|YHR175W-A|transcript|TRANSCRIPT_YHR175W-A|protein_coding||c.-3061C>G|||||3061|,G|upstream_gene_variant|MODIFIER|YHR176W|YHR176W|transcript|TRANSCRIPT_YHR176W|protein_coding||c.-3732C>G|||||3732|,G|downstream_gene_variant|MODIFIER|YHR171W|YHR171W|transcript|TRANSCRIPT_YHR171W|protein_coding||c.*2892C>G|||||2892|,G|downstream_gene_variant|MODIFIER|YHR173C|YHR173C|transcript|TRANSCRIPT_YHR173C|protein_coding||c.*318G>C|||||318|	70_0.0;1410_0.0;2640_1.0;7530_1.0;10150_1.0	52.0	52.0	0.0	1.0	True	True	3	13	7	0.0	0	0.0	0	0	0	16.0	4	23.0	9	G|missense|MODERATE|SPC97|YHR172W|721/823|Component of the microtubule-nucleating Tub4p (gamma-tubulin) complex	missense	MODERATE	YHR172W		False	NA	False	False	NA	False	True	NA	True	True	NA	True	True	NA	True	True	NA	True	chrVIII_451143_G	149	missense	MODERATE	False
chrVIII	472374	G	1159.99		A	A|missense_variant|MODERATE|YHR183W|YHR183W|transcript|TRANSCRIPT_YHR183W|protein_coding|1/1|c.769G>A|p.Gly257Ser|769/1470|769/1470|257/489||,A|upstream_gene_variant|MODIFIER|YHR180C-B|YHR180C-B|transcript|TRANSCRIPT_YHR180C-B|protein_coding||c.-4666C>T|||||4666|,A|upstream_gene_variant|MODIFIER|YHR182C-A|YHR182C-A|transcript|TRANSCRIPT_YHR182C-A|protein_coding||c.-316C>T|||||316|,A|upstream_gene_variant|MODIFIER|YHR184W|YHR184W|transcript|TRANSCRIPT_YHR184W|protein_coding||c.-1016G>A|||||1016|,A|downstream_gene_variant|MODIFIER|YHR180W-A|YHR180W-A|transcript|TRANSCRIPT_YHR180W-A|protein_coding||c.*4614G>A|||||4614|,A|downstream_gene_variant|MODIFIER|YHR181W|YHR181W|transcript|TRANSCRIPT_YHR181W|protein_coding||c.*3814G>A|||||3814|,A|downstream_gene_variant|MODIFIER|YHR182W|YHR182W|transcript|TRANSCRIPT_YHR182W|protein_coding||c.*1152G>A|||||1152|,A|downstream_gene_variant|MODIFIER|YHR185C|YHR185C|transcript|TRANSCRIPT_YHR185C|protein_coding||c.*2899C>T|||||2899|,A|downstream_gene_variant|MODIFIER|YHR186C|YHR186C|transcript|TRANSCRIPT_YHR186C|protein_coding||c.*4271C>T|||||4271|	70_0.0;2640_1.0;7530_1.0;10150_1.0	34.0	34.0	0.0	1.0	True	True	3	7	0	0.0	1	0.0	0	0	4	13.0	0	8.0	9	A|missense|MODERATE|GND1|YHR183W|257/489|6-phosphogluconate dehydrogenase (decarboxylating)	missense	MODERATE	YHR183W		False	NA	False	False	NA	False	True	NA	True	True	NA	True	True	NA	True	True	NA	True	chrVIII_472374_A	150	missense	MODERATE	False
chrVIII	492041	G	1036.32		A	A|missense_variant|MODERATE|YHR195W|YHR195W|transcript|TRANSCRIPT_YHR195W|protein_coding|1/1|c.649G>A|p.Glu217Lys|649/966|649/966|217/321||,A|upstream_gene_variant|MODIFIER|YHR191C|YHR191C|transcript|TRANSCRIPT_YHR191C|protein_coding||c.-4764C>T|||||4764|,A|upstream_gene_variant|MODIFIER|YHR193C|YHR193C|transcript|TRANSCRIPT_YHR193C|protein_coding||c.-3159C>T|||||3159|,A|upstream_gene_variant|MODIFIER|YHR193C-A|YHR193C-A|transcript|TRANSCRIPT_YHR193C-A|protein_coding||c.-2368C>T|||||2368|,A|upstream_gene_variant|MODIFIER|YHR196W|YHR196W|transcript|TRANSCRIPT_YHR196W|protein_coding||c.-536G>A|||||536|,A|upstream_gene_variant|MODIFIER|YHR197W|YHR197W|transcript|TRANSCRIPT_YHR197W|protein_coding||c.-2501G>A|||||2501|,A|downstream_gene_variant|MODIFIER|YHR192W|YHR192W|transcript|TRANSCRIPT_YHR192W|protein_coding||c.*3733G>A|||||3733|,A|downstream_gene_variant|MODIFIER|YHR194W|YHR194W|transcript|TRANSCRIPT_YHR194W|protein_coding||c.*999G>A|||||999|,A|downstream_gene_variant|MODIFIER|YHR198C|YHR198C|transcript|TRANSCRIPT_YHR198C|protein_coding||c.*4920C>T|||||4920|	70_0.0;1410_0.0;2640_0.0;7530_1.0;10150_1.0	32.0	32.0	0.0	1.0	True	True	2	10	10	16.0	2	0.0	0	0	0	0.0	2	23.0	7	A|missense|MODERATE|NVJ1|YHR195W|217/321|Nuclear envelope protein	missense	MODERATE	YHR195W		False	NA	False	False	NA	False	False	NA	False	False	NA	False	True	NA	True	True	NA	True	chrVIII_492041_A	151	missense	MODERATE	False
chrVIII	544349	C	233.43		A	A|downstream_gene_variant|MODIFIER|YHR212W-A|YHR212W-A|transcript|TRANSCRIPT_YHR212W-A|protein_coding||c.*4758C>A|||||4758|,A|downstream_gene_variant|MODIFIER|YHR213W|YHR213W|transcript|TRANSCRIPT_YHR213W|protein_coding||c.*3956C>A|||||3956|,A|downstream_gene_variant|MODIFIER|YHR213W-A|YHR213W-A|transcript|TRANSCRIPT_YHR213W-A|protein_coding||c.*2921C>A|||||2921|,A|downstream_gene_variant|MODIFIER|YHR213W-B|YHR213W-B|transcript|TRANSCRIPT_YHR213W-B|protein_coding||c.*2604C>A|||||2604|,A|downstream_gene_variant|MODIFIER|YHR214W|YHR214W|transcript|TRANSCRIPT_YHR214W|protein_coding||c.*1441C>A|||||1441|,A|downstream_gene_variant|MODIFIER|YHR214W-A|YHR214W-A|transcript|TRANSCRIPT_YHR214W-A|protein_coding||c.*210C>A|||||210|,A|downstream_gene_variant|MODIFIER|CDS_VIII_544610_548575|GENE_CDS_VIII_544610_548575|transcript|YHR214C-B|protein_coding||c.*261G>T|||||261|,A|downstream_gene_variant|MODIFIER|CDS_VIII_548556_549992|GENE_CDS_VIII_548556_549992|transcript|YHR214C-C|protein_coding||c.*4207G>T|||||4207|,A|intergenic_region|MODIFIER|YHR214W-A-CDS_VIII_544610_548575|YHR214W-A-GENE_CDS_VIII_544610_548575|intergenic_region|YHR214W-A-GENE_CDS_VIII_544610_548575|||n.544349C>A||||||	70_0.0;7530_0.08333333333333333;10150_1.0	8.0	8.0	0.0	1.0	True	False	1	7	2	3.0	2	11.0	0	0	0	0.0	0	1.0	7		noncoding	NA			False	NA	False	False	NA	False	False	NA	False	False	NA	False	False	NA	False	True	NA	True	chrVIII_544349_A	152	noncoding	NA	False
chrVIII	556342	C	2105.54		T	T|missense_variant|MODERATE|YHR216W|YHR216W|transcript|TRANSCRIPT_YHR216W|protein_coding|1/1|c.1301C>T|p.Ser434Phe|1301/1572|1301/1572|434/523||,T|upstream_gene_variant|MODIFIER|YHR214C-D|YHR214C-D|transcript|TRANSCRIPT_YHR214C-D|protein_coding||c.-4755G>A|||||4755|,T|upstream_gene_variant|MODIFIER|YHR214C-E|YHR214C-E|transcript|TRANSCRIPT_YHR214C-E|protein_coding||c.-4197G>A|||||4197|,T|upstream_gene_variant|MODIFIER|YHR218W|YHR218W|transcript|TRANSCRIPT_YHR218W|protein_coding||c.-2318C>T|||||2318|,T|upstream_gene_variant|MODIFIER|YHR218W-A|YHR218W-A|transcript|TRANSCRIPT_YHR218W-A|protein_coding||c.-4236C>T|||||4236|,T|upstream_gene_variant|MODIFIER|YHR219W|YHR219W|transcript|TRANSCRIPT_YHR219W|protein_coding||c.-4477C>T|||||4477|,T|downstream_gene_variant|MODIFIER|YHR215W|YHR215W|transcript|TRANSCRIPT_YHR215W|protein_coding||c.*2194C>T|||||2194|,T|downstream_gene_variant|MODIFIER|YHR217C|YHR217C|transcript|TRANSCRIPT_YHR217C|protein_coding||c.*885G>A|||||885|	70_0.0;1410_0.9090909090909091;2640_0.8888888888888888;5150_0.75;7530_0.9090909090909091;10150_1.0	66.0	66.0	0.0	1.0	True	True	5	12	1	2.0	2	2.0	0	0	10	16.0	6	20.0	14	T|missense|MODERATE|IMD2|YHR216W|434/523|Inosine monophosphate dehydrogenase	missense	MODERATE	YHR216W		False	NA	False	False	NA	True	False	NA	True	False	NA	True	True	NA	True	True	NA	True	chrVIII_556342_T	153	missense	MODERATE	True
chrX	59206	G	1950.54		A	A|upstream_gene_variant|MODIFIER|YJL202C|YJL202C|transcript|TRANSCRIPT_YJL202C|protein_coding||c.-4916C>T|||||4916|,A|upstream_gene_variant|MODIFIER|YJL200C|YJL200C|transcript|TRANSCRIPT_YJL200C|protein_coding||c.-393C>T|||||393|,A|upstream_gene_variant|MODIFIER|YJL198W|YJL198W|transcript|TRANSCRIPT_YJL198W|protein_coding||c.-1638G>A|||||1638|,A|upstream_gene_variant|MODIFIER|YJL197W|YJL197W|transcript|TRANSCRIPT_YJL197W|protein_coding||c.-4599G>A|||||4599|,A|downstream_gene_variant|MODIFIER|YJL201W|YJL201W|transcript|TRANSCRIPT_YJL201W|protein_coding||c.*3028G>A|||||3028|,A|downstream_gene_variant|MODIFIER|YJL199C|YJL199C|transcript|TRANSCRIPT_YJL199C|protein_coding||c.*650C>T|||||650|,A|intergenic_region|MODIFIER|YJL200C-YJL199C|YJL200C-YJL199C|intergenic_region|YJL200C-YJL199C|||n.59206G>A||||||	70_0.0;2640_0.0;5150_0.7142857142857143;7530_1.0;10150_1.0	56.0	56.0	0.0	1.0	True	True	3	10	3	21.0	2	0.0	0	0	0	0.0	5	32.0	19		noncoding	NA			False	NA	False	False	NA	False	False	NA	False	False	NA	True	True	NA	True	True	NA	True	chrX_59206_A	154	noncoding	NA	False
chrX	125327	T	1757.2		A	A|missense_variant|MODERATE|YJL157C|YJL157C|transcript|TRANSCRIPT_YJL157C|protein_coding|1/1|c.1001A>T|p.Glu334Val|1001/2493|1001/2493|334/830||,A|upstream_gene_variant|MODIFIER|YJL158C|YJL158C|transcript|TRANSCRIPT_YJL158C|protein_coding||c.-2380A>T|||||2380|,A|upstream_gene_variant|MODIFIER|YJL156W-A|YJL156W-A|transcript|TRANSCRIPT_YJL156W-A|protein_coding||c.-1276T>A|||||1276|,A|downstream_gene_variant|MODIFIER|YJL159W|YJL159W|transcript|TRANSCRIPT_YJL159W|protein_coding||c.*3638T>A|||||3638|,A|downstream_gene_variant|MODIFIER|YJL156C|YJL156C|transcript|TRANSCRIPT_YJL156C|protein_coding||c.*1525A>T|||||1525|,A|downstream_gene_variant|MODIFIER|YJL155C|YJL155C|transcript|TRANSCRIPT_YJL155C|protein_coding||c.*3957A>T|||||3957|	70_0.0;1410_1.0;2640_1.0;5150_1.0;7530_1.0;10150_1.0	54.0	54.0	0.0	1.0	True	True	5	7	0	0.0	0	0.0	0	0	7	14.0	7	14.0	12	A|missense|MODERATE|FAR1|YJL157C|334/830|CDK inhibitor and nuclear anchor	missense	MODERATE	YJL157C		False	NA	False	True	NA	True	True	NA	True	True	NA	True	True	NA	True	True	NA	True	chrX_125327_A	155	missense	MODERATE	False
chrX	157653	T	1138.47		C	C|upstream_gene_variant|MODIFIER|YJL139C|YJL139C|transcript|TRANSCRIPT_YJL139C|protein_coding||c.-4655A>G|||||4655|,C|upstream_gene_variant|MODIFIER|YJL138C|YJL138C|transcript|TRANSCRIPT_YJL138C|protein_coding||c.-2963A>G|||||2963|,C|upstream_gene_variant|MODIFIER|YJL137C|YJL137C|transcript|TRANSCRIPT_YJL137C|protein_coding||c.-1527A>G|||||1527|,C|upstream_gene_variant|MODIFIER|YJL136C|YJL136C|transcript|TRANSCRIPT_YJL136C|protein_coding||c.-381A>G|||||381|,C|upstream_gene_variant|MODIFIER|YJL135W|YJL135W|transcript|TRANSCRIPT_YJL135W|protein_coding||c.-223T>C|||||223|,C|upstream_gene_variant|MODIFIER|YJL134W|YJL134W|transcript|TRANSCRIPT_YJL134W|protein_coding||c.-534T>C|||||534|,C|upstream_gene_variant|MODIFIER|YJL133W|YJL133W|transcript|TRANSCRIPT_YJL133W|protein_coding||c.-2965T>C|||||2965|,C|upstream_gene_variant|MODIFIER|YJL132W|YJL132W|transcript|TRANSCRIPT_YJL132W|protein_coding||c.-4260T>C|||||4260|,C|downstream_gene_variant|MODIFIER|YJL136W-A|YJL136W-A|transcript|TRANSCRIPT_YJL136W-A|protein_coding||c.*1402T>C|||||1402|,C|downstream_gene_variant|MODIFIER|YJL133C-A|YJL133C-A|transcript|TRANSCRIPT_YJL133C-A|protein_coding||c.*1969A>G|||||1969|,C|intergenic_region|MODIFIER|YJL136C-YJL135W|YJL136C-YJL135W|intergenic_region|YJL136C-YJL135W|||n.157653T>C||||||	70_0.0;1410_0.0;2640_0.0;5150_0.0;7530_0.9523809523809523;10150_1.0	34.0	34.0	0.0	1.0	True	True	2	10	10	22.0	7	1.0	0	0	0	0.0	0	20.0	14		noncoding	NA			False	NA	False	False	NA	False	False	NA	False	False	NA	False	True	NA	True	True	NA	True	chrX_157653_C	156	noncoding	NA	False
chrX	158980	C	1578.1099999999994		A	A|missense_variant|MODERATE|YJL134W|YJL134W|transcript|TRANSCRIPT_YJL134W|protein_coding|1/1|c.794C>A|p.Pro265His|794/1230|794/1230|265/409||,A|upstream_gene_variant|MODIFIER|YJL138C|YJL138C|transcript|TRANSCRIPT_YJL138C|protein_coding||c.-4290G>T|||||4290|,A|upstream_gene_variant|MODIFIER|YJL137C|YJL137C|transcript|TRANSCRIPT_YJL137C|protein_coding||c.-2854G>T|||||2854|,A|upstream_gene_variant|MODIFIER|YJL136C|YJL136C|transcript|TRANSCRIPT_YJL136C|protein_coding||c.-1708G>T|||||1708|,A|upstream_gene_variant|MODIFIER|YJL133W|YJL133W|transcript|TRANSCRIPT_YJL133W|protein_coding||c.-1638C>A|||||1638|,A|upstream_gene_variant|MODIFIER|YJL132W|YJL132W|transcript|TRANSCRIPT_YJL132W|protein_coding||c.-2933C>A|||||2933|,A|downstream_gene_variant|MODIFIER|YJL136W-A|YJL136W-A|transcript|TRANSCRIPT_YJL136W-A|protein_coding||c.*2729C>A|||||2729|,A|downstream_gene_variant|MODIFIER|YJL135W|YJL135W|transcript|TRANSCRIPT_YJL135W|protein_coding||c.*787C>A|||||787|,A|downstream_gene_variant|MODIFIER|YJL133C-A|YJL133C-A|transcript|TRANSCRIPT_YJL133C-A|protein_coding||c.*642G>T|||||642|	70_0.0;1410_0.0;2640_0.2222222222222222;7530_1.0;10150_1.0	52.0	52.0	0.0	1.0	True	True	2	14	5	14.0	0	0.0	0	0	0	4.0	4	36.0	8	A|missense|MODERATE|LCB3|YJL134W|265/409|Long-chain base-1-phosphate phosphatase	missense	MODERATE	YJL134W		False	NA	False	False	NA	False	False	NA	True	False	NA	False	True	NA	True	True	NA	True	chrX_158980_A	157	missense	MODERATE	False
chrX	198035	T	944.03		C	C|missense_variant|MODERATE|CDS_X_197914_198594|GENE_CDS_X_197914_198594|transcript|YJL114W|protein_coding|1/1|c.122T>C|p.Val41Ala|122/681|122/681|41/226||,C|upstream_gene_variant|MODIFIER|YJL116C|YJL116C|transcript|TRANSCRIPT_YJL116C|protein_coding||c.-3163A>G|||||3163|,C|upstream_gene_variant|MODIFIER|CDS_X_198677_198997|GENE_CDS_X_198677_198997|transcript|YJL113W|protein_coding||c.-642T>C|||||642|,C|downstream_gene_variant|MODIFIER|YJL117W|YJL117W|transcript|TRANSCRIPT_YJL117W|protein_coding||c.*4570T>C|||||4570|,C|downstream_gene_variant|MODIFIER|YJL115W|YJL115W|transcript|TRANSCRIPT_YJL115W|protein_coding||c.*910T>C|||||910|	70_0.0;1410_0.0;2640_0.0;5150_0.6;7530_1.0;10150_1.0	32.0	32.0	0.0	1.0	True	True	2	11	7	12.0	2	0.0	0	0	0	0.0	3	21.0	8	C|missense|MODERATE|CDS_X_197914_198594|CDS_X_197914_198594|41/226|CDS_X_197914_198594	missense	MODERATE	CDS_X_197914_198594		False	NA	False	False	NA	False	False	NA	False	False	NA	True	True	NA	True	True	NA	True	chrX_198035_C	158	missense	MODERATE	False
chrX	210022	C	113.58		A	A|missense_variant|MODERATE|YJL110C|YJL110C|transcript|TRANSCRIPT_YJL110C|protein_coding|1/1|c.1555G>T|p.Asp519Tyr|1555/1656|1555/1656|519/551||,A|downstream_gene_variant|MODIFIER|YJL112W|YJL112W|transcript|TRANSCRIPT_YJL112W|protein_coding||c.*2574C>A|||||2574|,A|downstream_gene_variant|MODIFIER|YJL111W|YJL111W|transcript|TRANSCRIPT_YJL111W|protein_coding||c.*494C>A|||||494|,A|downstream_gene_variant|MODIFIER|YJL109C|YJL109C|transcript|TRANSCRIPT_YJL109C|protein_coding||c.*1977G>T|||||1977|	70_0.0;1410_0.0;2640_0.0;5150_0.0;7530_0.0;10150_0.46153846153846156	6.0	6.0	0.0	1.0	True	False	1	12	7	23.0	5	21.0	7	0	0	0.0	0	0.0	6	A|missense|MODERATE|GZF3|YJL110C|519/551|GATA zinc finger protein	missense	MODERATE	YJL110C		False	NA	False	False	NA	False	False	NA	False	False	NA	False	False	NA	False	False	NA	True	chrX_210022_A	159	missense	MODERATE	False
chrX	229442	G	2115.98		A	A|missense_variant|MODERATE|YJL103C|YJL103C|transcript|TRANSCRIPT_YJL103C|protein_coding|1/1|c.1439C>T|p.Pro480Leu|1439/1857|1439/1857|480/618||,A|upstream_gene_variant|MODIFIER|YJL102W|YJL102W|transcript|TRANSCRIPT_YJL102W|protein_coding||c.-1858G>A|||||1858|,A|downstream_gene_variant|MODIFIER|YJL105W|YJL105W|transcript|TRANSCRIPT_YJL105W|protein_coding||c.*2706G>A|||||2706|,A|downstream_gene_variant|MODIFIER|YJL104W|YJL104W|transcript|TRANSCRIPT_YJL104W|protein_coding||c.*1667G>A|||||1667|,A|downstream_gene_variant|MODIFIER|YJL101C|YJL101C|transcript|TRANSCRIPT_YJL101C|protein_coding||c.*4877C>T|||||4877|	70_0.0;1410_0.8181818181818182;2640_1.0;7530_1.0;10150_1.0	64.0	64.0	0.0	1.0	True	True	4	16	2	0.0	0	0.0	0	0	9	15.0	4	21.0	15	A|missense|MODERATE|GSM1|YJL103C|480/618|Putative zinc cluster protein of unknown function	missense	MODERATE	YJL103C		False	NA	False	False	NA	True	True	NA	True	True	NA	True	True	NA	True	True	NA	True	chrX_229442_A	160	missense	MODERATE	False
chrX	414714	G	566.58		T	T|upstream_gene_variant|MODIFIER|YJL013C|YJL013C|transcript|TRANSCRIPT_YJL013C|protein_coding||c.-3971C>A|||||3971|,T|upstream_gene_variant|MODIFIER|YJL012C|YJL012C|transcript|TRANSCRIPT_YJL012C|protein_coding||c.-1612C>A|||||1612|,T|upstream_gene_variant|MODIFIER|YJL011C|YJL011C|transcript|TRANSCRIPT_YJL011C|protein_coding||c.-241C>A|||||241|,T|upstream_gene_variant|MODIFIER|YJL009W|YJL009W|transcript|TRANSCRIPT_YJL009W|protein_coding||c.-4844G>T|||||4844|,T|downstream_gene_variant|MODIFIER|YJL010C|YJL010C|transcript|TRANSCRIPT_YJL010C|protein_coding||c.*2551C>A|||||2551|,T|downstream_gene_variant|MODIFIER|YJL008C|YJL008C|transcript|TRANSCRIPT_YJL008C|protein_coding||c.*4946C>A|||||4946|,T|intergenic_region|MODIFIER|YJL011C-YJL010C|YJL011C-YJL010C|intergenic_region|YJL011C-YJL010C|||n.414714G>T||||||	70_0.0;2640_0.0;5150_0.16666666666666666;7530_1.0;10150_1.0	19.0	19.0	0.0	1.0	True	True	2	12	3	18.0	5	0.0	0	0	0	0.0	1	9.0	9		noncoding	NA			False	NA	False	False	NA	False	False	NA	False	False	NA	True	True	NA	True	True	NA	True	chrX_414714_T	161	noncoding	NA	False
chrX	452434	G	1057.76		T	T|missense_variant|MODERATE|YJR008W|YJR008W|transcript|TRANSCRIPT_YJR008W|protein_coding|1/1|c.302G>T|p.Gly101Val|302/1017|302/1017|101/338||,T|upstream_gene_variant|MODIFIER|YJR005C-A|YJR005C-A|transcript|TRANSCRIPT_YJR005C-A|protein_coding||c.-3973C>A|||||3973|,T|upstream_gene_variant|MODIFIER|YJR010W|YJR010W|transcript|TRANSCRIPT_YJR010W|protein_coding||c.-3508G>T|||||3508|,T|downstream_gene_variant|MODIFIER|YJR005W|YJR005W|transcript|TRANSCRIPT_YJR005W|protein_coding||c.*4706G>T|||||4706|,T|downstream_gene_variant|MODIFIER|YJR006W|YJR006W|transcript|TRANSCRIPT_YJR006W|protein_coding||c.*2066G>T|||||2066|,T|downstream_gene_variant|MODIFIER|YJR007W|YJR007W|transcript|TRANSCRIPT_YJR007W|protein_coding||c.*797G>T|||||797|,T|downstream_gene_variant|MODIFIER|YJR009C|YJR009C|transcript|TRANSCRIPT_YJR009C|protein_coding||c.*952C>A|||||952|	70_0.0;1410_0.0;2640_0.0;7530_1.0;10150_1.0	32.0	32.0	0.0	1.0	True	True	2	10	11	24.0	4	0.0	0	0	0	0.0	0	26.0	6	T|missense|MODERATE|MHO1|YJR008W|101/338|Protein of unknown function	missense	MODERATE	YJR008W		False	NA	False	False	NA	False	False	NA	False	False	NA	False	True	NA	True	True	NA	True	chrX_452434_T	162	missense	MODERATE	False
chrX	586160	C	1484.0		A	A|stop_gained|HIGH|YJR087W|YJR087W|transcript|TRANSCRIPT_YJR087W|protein_coding|1/1|c.59C>A|p.Ser20*|59/351|59/351|20/116||,A|upstream_gene_variant|MODIFIER|YJR080C|YJR080C|transcript|TRANSCRIPT_YJR080C|protein_coding||c.-4842G>T|||||4842|,A|upstream_gene_variant|MODIFIER|YJR082C|YJR082C|transcript|TRANSCRIPT_YJR082C|protein_coding||c.-4203G>T|||||4203|,A|upstream_gene_variant|MODIFIER|YJR083C|YJR083C|transcript|TRANSCRIPT_YJR083C|protein_coding||c.-2921G>T|||||2921|,A|upstream_gene_variant|MODIFIER|YJR085C|YJR085C|transcript|TRANSCRIPT_YJR085C|protein_coding||c.-1021G>T|||||1021|,A|upstream_gene_variant|MODIFIER|YJR089W|YJR089W|transcript|TRANSCRIPT_YJR089W|protein_coding||c.-1260C>A|||||1260|,A|downstream_gene_variant|MODIFIER|YJR084W|YJR084W|transcript|TRANSCRIPT_YJR084W|protein_coding||c.*1454C>A|||||1454|,A|downstream_gene_variant|MODIFIER|YJR086W|YJR086W|transcript|TRANSCRIPT_YJR086W|protein_coding||c.*58C>A|||||58|,A|downstream_gene_variant|MODIFIER|YJR088C|YJR088C|transcript|TRANSCRIPT_YJR088C|protein_coding||c.*37G>T|||||37|,A|downstream_gene_variant|MODIFIER|YJR090C|YJR090C|transcript|TRANSCRIPT_YJR090C|protein_coding||c.*4414G>T|||||4414|	70_0.0;1410_1.0;2640_1.0;7530_1.0;10150_1.0	44.0	45.0	0.0	0.9777777777777776	True	True	4	17	0	0.0	0	0.0	0	0	7	14.0	2	16.0	5	A|nonsense|HIGH|YJR087W|YJR087W|20/116|YJR087W	nonsense	HIGH	YJR087W		False	NA	False	True	NA	True	True	NA	True	True	NA	True	True	NA	True	True	NA	True	chrX_586160_A	163	nonsense	HIGH	False
chrX	660623	G	2131.81		C	C|missense_variant|MODERATE|YJR127C|YJR127C|transcript|TRANSCRIPT_YJR127C|protein_coding|1/1|c.2139C>G|p.Asn713Lys|2139/4143|2139/4143|713/1380||,C|upstream_gene_variant|MODIFIER|YJR125C|YJR125C|transcript|TRANSCRIPT_YJR125C|protein_coding||c.-4958C>G|||||4958|,C|upstream_gene_variant|MODIFIER|YJR126C|YJR126C|transcript|TRANSCRIPT_YJR126C|protein_coding||c.-2232C>G|||||2232|,C|upstream_gene_variant|MODIFIER|YJR128W|YJR128W|transcript|TRANSCRIPT_YJR128W|protein_coding||c.-2000G>C|||||2000|WARNING_TRANSCRIPT_MULTIPLE_STOP_CODONS,C|downstream_gene_variant|MODIFIER|YJR129C|YJR129C|transcript|TRANSCRIPT_YJR129C|protein_coding||c.*3078C>G|||||3078|,C|downstream_gene_variant|MODIFIER|YJR130C|YJR130C|transcript|TRANSCRIPT_YJR130C|protein_coding||c.*4296C>G|||||4296|	70_0.0;1410_1.0;2640_0.9;5150_1.0;7530_1.0;10150_1.0	67.0	67.0	0.0	1.0	True	True	5	9	0	2.0	0	0.0	0	0	7	18.0	6	22.0	14	C|missense|MODERATE|RSF2|YJR127C|713/1380|Zinc-finger protein	missense	MODERATE	YJR127C		False	NA	False	True	NA	True	True	NA	True	True	NA	True	True	NA	True	True	NA	True	chrX_660623_C	164	missense	MODERATE	False
chrX	680758	G	908.73		A	A|synonymous_variant|LOW|YJR137C|YJR137C|transcript|TRANSCRIPT_YJR137C|protein_coding|1/1|c.2226C>T|p.Phe742Phe|2226/4329|2226/4329|742/1442||,A|upstream_gene_variant|MODIFIER|YJR135C|YJR135C|transcript|TRANSCRIPT_YJR135C|protein_coding||c.-4280C>T|||||4280|,A|upstream_gene_variant|MODIFIER|YJR136C|YJR136C|transcript|TRANSCRIPT_YJR136C|protein_coding||c.-2354C>T|||||2354|,A|upstream_gene_variant|MODIFIER|YJR138W|YJR138W|transcript|TRANSCRIPT_YJR138W|protein_coding||c.-3507G>A|||||3507|,A|downstream_gene_variant|MODIFIER|YJR135W-A|YJR135W-A|transcript|TRANSCRIPT_YJR135W-A|protein_coding||c.*3824G>A|||||3824|	70_0.0;2640_0.0;7530_1.0;10150_1.0	27.0	27.0	0.0	1.0	True	True	2	16	2	16.0	1	0.0	0	0	0	0.0	0	16.0	11	A|synonymous|LOW|MET5|YJR137C|742/1442|Sulfite reductase beta subunit	synonymous	LOW		YJR137C	False	NA	False	False	NA	False	False	NA	False	False	NA	False	True	NA	True	True	NA	True	chrX_680758_A	165	synonymous	LOW	False
chrX	745141	A	953.19		AG	AG|upstream_gene_variant|MODIFIER|YJR161C|YJR161C|transcript|TRANSCRIPT_YJR161C|protein_coding||c.-1445_-1444insC|||||1445|,AG|upstream_gene_variant|MODIFIER|YJR162C|YJR162C|transcript|TRANSCRIPT_YJR162C|protein_coding||c.-183_-182insC|||||183|,AG|intergenic_region|MODIFIER|YJR162C-CHR_END|YJR162C-CHR_END|intergenic_region|YJR162C-CHR_END|||n.745141_745142insG||||||	70_0.0;1410_0.0;2640_0.2692307692307692;7530_0.3333333333333333;10150_0.4117647058823529	26.0	43.0	0.0	0.6046511627906976	False	True	3	22	7	19.0	3	24.0	10	0	0	7.0	0	12.0	7		noncoding	NA			False	NA	False	False	NA	False	False	NA	True	False	NA	False	False	NA	True	False	NA	True	chrX_745141_AG	166	noncoding		True
chrX	745146	A	945.78		G	G|upstream_gene_variant|MODIFIER|YJR161C|YJR161C|transcript|TRANSCRIPT_YJR161C|protein_coding||c.-1449T>C|||||1449|,G|upstream_gene_variant|MODIFIER|YJR162C|YJR162C|transcript|TRANSCRIPT_YJR162C|protein_coding||c.-187T>C|||||187|,G|intergenic_region|MODIFIER|YJR162C-CHR_END|YJR162C-CHR_END|intergenic_region|YJR162C-CHR_END|||n.745146A>G||||||	70_0.0;1410_0.0;2640_0.24;7530_0.3076923076923077;10150_0.4117647058823529	25.0	34.0	0.0	0.7352941176470589	False	True	3	22	8	19.0	3	27.0	10	0	0	6.0	0	12.0	7		noncoding	NA			False	NA	False	False	NA	False	False	NA	True	False	NA	False	False	NA	True	False	NA	True	chrX_745146_G	166	noncoding		True
chrXI	2640	C	1548.1400000000006		T	T|missense_variant|MODERATE|YKL223W|YKL223W|transcript|TRANSCRIPT_YKL223W|protein_coding|1/1|c.251C>T|p.Ser84Phe|251/333|251/333|84/110||,T|upstream_gene_variant|MODIFIER|YKL224C|YKL224C|transcript|TRANSCRIPT_YKL224C|protein_coding||c.-458G>A|||||458|,T|upstream_gene_variant|MODIFIER|YKL221W|YKL221W|transcript|TRANSCRIPT_YKL221W|protein_coding||c.-3468C>T|||||3468|,T|downstream_gene_variant|MODIFIER|YKL225W|YKL225W|transcript|TRANSCRIPT_YKL225W|protein_coding||c.*1841C>T|||||1841|WARNING_TRANSCRIPT_MULTIPLE_STOP_CODONS,T|downstream_gene_variant|MODIFIER|YKL222C|YKL222C|transcript|TRANSCRIPT_YKL222C|protein_coding||c.*864G>A|||||864|	70_0.0;2640_0.3076923076923077;5150_1.0;7530_1.0;10150_1.0	45.0	45.0	0.0	1.0	True	True	4	11	4	18.0	0	0.0	0	0	0	8.0	5	18.0	14	T|missense|MODERATE|YKL223W|YKL223W|84/110|YKL223W	missense	MODERATE	YKL223W		False	NA	False	False	NA	False	False	NA	True	True	NA	True	True	NA	True	True	NA	True	chrXI_2640_T	167	missense	MODERATE	False
chrXI	5795	T	3322.77		G	G|upstream_gene_variant|MODIFIER|YKL224C|YKL224C|transcript|TRANSCRIPT_YKL224C|protein_coding||c.-3613A>C|||||3613|,G|upstream_gene_variant|MODIFIER|YKL222C|YKL222C|transcript|TRANSCRIPT_YKL222C|protein_coding||c.-174A>C|||||174|,G|upstream_gene_variant|MODIFIER|YKL221W|YKL221W|transcript|TRANSCRIPT_YKL221W|protein_coding||c.-313T>G|||||313|,G|downstream_gene_variant|MODIFIER|YKL225W|YKL225W|transcript|TRANSCRIPT_YKL225W|protein_coding||c.*4996T>G|||||4996|WARNING_TRANSCRIPT_MULTIPLE_STOP_CODONS,G|downstream_gene_variant|MODIFIER|YKL223W|YKL223W|transcript|TRANSCRIPT_YKL223W|protein_coding||c.*3073T>G|||||3073|,G|downstream_gene_variant|MODIFIER|YKL220C|YKL220C|transcript|TRANSCRIPT_YKL220C|protein_coding||c.*3297A>C|||||3297|,G|intergenic_region|MODIFIER|YKL222C-YKL221W|YKL222C-YKL221W|intergenic_region|YKL222C-YKL221W|||n.5795T>G||||||	70_0.0;1410_1.0;2640_0.9444444444444444;5150_1.0;7530_1.0;10150_1.0	100.0	100.0	0.0	1.0	True	True	5	11	0	1.0	0	0.0	0	0	8	17.0	7	44.0	24		noncoding	NA			False	NA	False	True	NA	True	True	NA	True	True	NA	True	True	NA	True	True	NA	True	chrXI_5795_G	168	noncoding	NA	False
chrXI	13629	G	179.54000000000005		T	T|upstream_gene_variant|MODIFIER|YKL220C|YKL220C|transcript|TRANSCRIPT_YKL220C|protein_coding||c.-2402C>A|||||2402|,T|upstream_gene_variant|MODIFIER|YKL219W|YKL219W|transcript|TRANSCRIPT_YKL219W|protein_coding||c.-857G>T|||||857|,T|downstream_gene_variant|MODIFIER|YKL218C|YKL218C|transcript|TRANSCRIPT_YKL218C|protein_coding||c.*3731C>A|||||3731|,T|intergenic_region|MODIFIER|YKL220C-YKL219W|YKL220C-YKL219W|intergenic_region|YKL220C-YKL219W|||n.13629G>T||||||	70_0.0;1410_0.0;2640_0.0;5150_0.0;7530_0.0;10150_0.5454545454545454	6.0	6.0	0.0	1.0	True	False	1	14	12	15.0	6	30.0	5	0	0	0.0	0	0.0	6		noncoding	NA			False	NA	False	False	NA	False	False	NA	False	False	NA	False	False	NA	False	False	NA	True	chrXI_13629_T	169	noncoding	NA	False
chrXI	72727	C	597.48		G	G|missense_variant|MODERATE|YKL197C|YKL197C|transcript|TRANSCRIPT_YKL197C|protein_coding|1/1|c.1142G>C|p.Cys381Ser|1142/3132|1142/3132|381/1043||,G|upstream_gene_variant|MODIFIER|YKL198C|YKL198C|transcript|TRANSCRIPT_YKL198C|protein_coding||c.-2504G>C|||||2504|,G|upstream_gene_variant|MODIFIER|YKL195W|YKL195W|transcript|TRANSCRIPT_YKL195W|protein_coding||c.-3097C>G|||||3097|,G|downstream_gene_variant|MODIFIER|YKL196C|YKL196C|transcript|TRANSCRIPT_YKL196C|protein_coding||c.*2208G>C|||||2208|,G|downstream_gene_variant|MODIFIER|YKL194C|YKL194C|transcript|TRANSCRIPT_YKL194C|protein_coding||c.*4534G>C|||||4534|	70_0.0;1410_0.0;2640_0.0;5150_0.0;7530_0.375;10150_1.0	19.0	19.0	0.0	1.0	True	True	2	13	6	30.0	5	15.0	0	0	0	0.0	0	9.0	10	G|missense|MODERATE|PEX1|YKL197C|381/1043|AAA-peroxin	missense	MODERATE	YKL197C		False	NA	False	False	NA	False	False	NA	False	False	NA	False	False	NA	True	True	NA	True	chrXI_72727_G	170	missense	MODERATE	False
chrXI	84211	G	111.61		A	A|upstream_gene_variant|MODIFIER|YKL193C|YKL193C|transcript|TRANSCRIPT_YKL193C|protein_coding||c.-4326C>T|||||4326|,A|upstream_gene_variant|MODIFIER|YKL192C|YKL192C|transcript|TRANSCRIPT_YKL192C|protein_coding||c.-3671C>T|||||3671|,A|upstream_gene_variant|MODIFIER|YKL189W|YKL189W|transcript|TRANSCRIPT_YKL189W|protein_coding||c.-496G>A|||||496|,A|downstream_gene_variant|MODIFIER|YKL191W|YKL191W|transcript|TRANSCRIPT_YKL191W|protein_coding||c.*1569G>A|||||1569|,A|downstream_gene_variant|MODIFIER|YKL190W|YKL190W|transcript|TRANSCRIPT_YKL190W|protein_coding||c.*658G>A|||||658|,A|downstream_gene_variant|MODIFIER|YKL188C|YKL188C|transcript|TRANSCRIPT_YKL188C|protein_coding||c.*2017C>T|||||2017|,A|intergenic_region|MODIFIER|YKL190W-YKL189W|YKL190W-YKL189W|intergenic_region|YKL190W-YKL189W|||n.84211G>A||||||	70_0.0;1410_0.0;2640_0.0;5150_0.0;7530_0.2916666666666667;10150_0.0	7.0	7.0	0.0	1.0	True	False	1	14	14	17.0	5	17.0	12	0	0	0.0	0	7.0	0		noncoding	NA			False	NA	False	False	NA	False	False	NA	False	False	NA	False	False	NA	False	False	NA	False	chrXI_84211_A	171	noncoding	NA	False
chrXI	110977	G	1360.1600000000005		C	C|missense_variant|MODERATE|YKL179C|YKL179C|transcript|TRANSCRIPT_YKL179C|protein_coding|1/1|c.1531C>G|p.Leu511Val|1531/2040|1531/2040|511/679||,C|upstream_gene_variant|MODIFIER|YKL177W|YKL177W|transcript|TRANSCRIPT_YKL177W|protein_coding||c.-3383G>C|||||3383|,C|downstream_gene_variant|MODIFIER|YKL182W|YKL182W|transcript|TRANSCRIPT_YKL182W|protein_coding||c.*4148G>C|||||4148|,C|downstream_gene_variant|MODIFIER|YKL181W|YKL181W|transcript|TRANSCRIPT_YKL181W|protein_coding||c.*2375G>C|||||2375|,C|downstream_gene_variant|MODIFIER|YKL180W|YKL180W|transcript|TRANSCRIPT_YKL180W|protein_coding||c.*844G>C|||||844|,C|downstream_gene_variant|MODIFIER|YKL178C|YKL178C|transcript|TRANSCRIPT_YKL178C|protein_coding||c.*2242C>G|||||2242|,C|downstream_gene_variant|MODIFIER|YKL176C|YKL176C|transcript|TRANSCRIPT_YKL176C|protein_coding||c.*4527C>G|||||4527|	70_0.0;1410_0.0;2640_0.0;7530_1.0;10150_1.0	40.0	40.0	0.0	1.0	True	True	2	9	12	20.0	0	0.0	0	0	0	0.0	3	26.0	11	C|missense|MODERATE|COY1|YKL179C|511/679|Golgi membrane protein with similarity to mammalian CASP	missense	MODERATE	YKL179C		False	NA	False	False	NA	False	False	NA	False	False	NA	False	True	NA	True	True	NA	True	chrXI_110977_C	172	missense	MODERATE	False
chrXI	212699	G	551.54		A	A|missense_variant|MODERATE|YKL123W|YKL123W|transcript|TRANSCRIPT_YKL123W|protein_coding|1/1|c.281G>A|p.Arg94Gln|281/381|281/381|94/126||,A|synonymous_variant|LOW|YKL124W|YKL124W|transcript|TRANSCRIPT_YKL124W|protein_coding|1/1|c.1731G>A|p.Ser577Ser|1731/1740|1731/1740|577/579||,A|upstream_gene_variant|MODIFIER|YKL121W|YKL121W|transcript|TRANSCRIPT_YKL121W|protein_coding||c.-1819G>A|||||1819|,A|downstream_gene_variant|MODIFIER|YKL126W|YKL126W|transcript|TRANSCRIPT_YKL126W|protein_coding||c.*4574G>A|||||4574|,A|downstream_gene_variant|MODIFIER|YKL125W|YKL125W|transcript|TRANSCRIPT_YKL125W|protein_coding||c.*2193G>A|||||2193|,A|downstream_gene_variant|MODIFIER|YKL122C|YKL122C|transcript|TRANSCRIPT_YKL122C|protein_coding||c.*172C>T|||||172|	70_0.0;1410_0.0;2640_0.0;5150_0.0;7530_0.0;10150_0.7272727272727273	16.0	16.0	0.0	1.0	True	False	1	14	9	14.0	7	28.0	6	0	0	0.0	0	0.0	16	A|missense|MODERATE|YKL123W|YKL123W|94/126|YKL123W,A|synonymous|LOW|SSH4|YKL124W|577/579|Specificity factor required for Rsp5p-dependent ubiquitination	missense	MODERATE	YKL123W	YKL124W	False	NA	False	False	NA	False	False	NA	False	False	NA	False	False	NA	False	False	NA	True	chrXI_212699_A	173	missense	MODERATE	False
chrXI	212705	A	508.5899999999999		T	T|missense_variant|MODERATE|YKL124W|YKL124W|transcript|TRANSCRIPT_YKL124W|protein_coding|1/1|c.1737A>T|p.Lys579Asn|1737/1740|1737/1740|579/579||,T|missense_variant|MODERATE|YKL123W|YKL123W|transcript|TRANSCRIPT_YKL123W|protein_coding|1/1|c.287A>T|p.Asn96Ile|287/381|287/381|96/126||,T|upstream_gene_variant|MODIFIER|YKL121W|YKL121W|transcript|TRANSCRIPT_YKL121W|protein_coding||c.-1813A>T|||||1813|,T|downstream_gene_variant|MODIFIER|YKL126W|YKL126W|transcript|TRANSCRIPT_YKL126W|protein_coding||c.*4580A>T|||||4580|,T|downstream_gene_variant|MODIFIER|YKL125W|YKL125W|transcript|TRANSCRIPT_YKL125W|protein_coding||c.*2199A>T|||||2199|,T|downstream_gene_variant|MODIFIER|YKL122C|YKL122C|transcript|TRANSCRIPT_YKL122C|protein_coding||c.*166T>A|||||166|	70_0.0;1410_0.0;2640_0.0;5150_0.0;7530_0.0;10150_0.6842105263157895	13.0	13.0	0.0	1.0	True	False	1	12	9	14.0	7	29.0	6	0	0	0.0	0	0.0	13	T|missense|MODERATE|SSH4|YKL124W|579/579|Specificity factor required for Rsp5p-dependent ubiquitination,T|missense|MODERATE|YKL123W|YKL123W|96/126|YKL123W	missense	MODERATE	YKL124W;YKL123W		False	NA	False	False	NA	False	False	NA	False	False	NA	False	False	NA	False	False	NA	True	chrXI_212705_T	173	missense	MODERATE	False
chrXI	231290	G	888.6400000000001		C	C|upstream_gene_variant|MODIFIER|YKL111C|YKL111C|transcript|TRANSCRIPT_YKL111C|protein_coding||c.-2115C>G|||||2115|,C|upstream_gene_variant|MODIFIER|YKL110C|YKL110C|transcript|TRANSCRIPT_YKL110C|protein_coding||c.-1034C>G|||||1034|,C|upstream_gene_variant|MODIFIER|YKL109W|YKL109W|transcript|TRANSCRIPT_YKL109W|protein_coding||c.-1313G>C|||||1313|,C|upstream_gene_variant|MODIFIER|YKL108W|YKL108W|transcript|TRANSCRIPT_YKL108W|protein_coding||c.-3512G>C|||||3512|,C|downstream_gene_variant|MODIFIER|YKL112W|YKL112W|transcript|TRANSCRIPT_YKL112W|protein_coding||c.*2149G>C|||||2149|,C|intergenic_region|MODIFIER|YKL110C-YKL109W|YKL110C-YKL109W|intergenic_region|YKL110C-YKL109W|||n.231290G>C||||||	70_0.0;1410_0.0;2640_0.0;7530_1.0;10150_1.0	28.0	28.0	0.0	1.0	True	True	2	8	5	9.0	1	0.0	0	0	0	0.0	2	17.0	9		noncoding	NA			False	NA	False	False	NA	False	False	NA	False	False	NA	False	True	NA	True	True	NA	True	chrXI_231290_C	174	noncoding	NA	False
chrXI	239082	G	313.61		T	T|missense_variant|MODERATE|YKL106W|YKL106W|transcript|TRANSCRIPT_YKL106W|protein_coding|1/1|c.1171G>T|p.Ala391Ser|1171/1356|1171/1356|391/451||,T|upstream_gene_variant|MODIFIER|YKL106C-A|YKL106C-A|transcript|TRANSCRIPT_YKL106C-A|protein_coding||c.-1440C>A|||||1440|,T|downstream_gene_variant|MODIFIER|YKL109W|YKL109W|transcript|TRANSCRIPT_YKL109W|protein_coding||c.*4815G>T|||||4815|,T|downstream_gene_variant|MODIFIER|YKL108W|YKL108W|transcript|TRANSCRIPT_YKL108W|protein_coding||c.*2919G>T|||||2919|,T|downstream_gene_variant|MODIFIER|YKL107W|YKL107W|transcript|TRANSCRIPT_YKL107W|protein_coding||c.*1636G>T|||||1636|,T|downstream_gene_variant|MODIFIER|YKL105C|YKL105C|transcript|TRANSCRIPT_YKL105C|protein_coding||c.*479C>A|||||479|,T|downstream_gene_variant|MODIFIER|YKL104C|YKL104C|transcript|TRANSCRIPT_YKL104C|protein_coding||c.*4514C>A|||||4514|	70_0.0;1410_0.0;2640_0.0;7530_0.0;10150_0.8333333333333334	10.0	10.0	0.0	1.0	True	False	1	9	6	20.0	4	21.0	2	0	0	0.0	0	0.0	10	T|missense|MODERATE|AAT1|YKL106W|391/451|Mitochondrial aspartate aminotransferase	missense	MODERATE	YKL106W		False	NA	False	False	NA	False	False	NA	False	False	NA	False	False	NA	False	False	NA	True	chrXI_239082_T	175	missense	MODERATE	False
chrXI	308076	C	744.91		A	A|missense_variant|MODERATE|YKL069W|YKL069W|transcript|TRANSCRIPT_YKL069W|protein_coding|1/1|c.416C>A|p.Ser139Tyr|416/543|416/543|139/180||,A|upstream_gene_variant|MODIFIER|YKL068W-A|YKL068W-A|transcript|TRANSCRIPT_YKL068W-A|protein_coding||c.-1506C>A|||||1506|,A|upstream_gene_variant|MODIFIER|YKL068W|YKL068W|transcript|TRANSCRIPT_YKL068W|protein_coding||c.-2499C>A|||||2499|,A|downstream_gene_variant|MODIFIER|YKL071W|YKL071W|transcript|TRANSCRIPT_YKL071W|protein_coding||c.*1816C>A|||||1816|,A|downstream_gene_variant|MODIFIER|YKL070W|YKL070W|transcript|TRANSCRIPT_YKL070W|protein_coding||c.*980C>A|||||980|	70_0.0;2640_0.0;7530_1.0;10150_1.0	24.0	24.0	0.0	1.0	True	True	2	12	4	17.0	0	0.0	0	0	0	0.0	3	15.0	6	A|missense|MODERATE|YKL069W|YKL069W|139/180|Methionine-R-sulfoxide reductase	missense	MODERATE	YKL069W		False	NA	False	False	NA	False	False	NA	False	False	NA	False	True	NA	True	True	NA	True	chrXI_308076_A	176	missense	MODERATE	False
chrXI	313715	A	1122.98		G	G|upstream_gene_variant|MODIFIER|YKL067W|YKL067W|transcript|TRANSCRIPT_YKL067W|protein_coding||c.-1473A>G|||||1473|,G|upstream_gene_variant|MODIFIER|YKL066W|YKL066W|transcript|TRANSCRIPT_YKL066W|protein_coding||c.-1942A>G|||||1942|,G|upstream_gene_variant|MODIFIER|YKL065W-A|YKL065W-A|transcript|TRANSCRIPT_YKL065W-A|protein_coding||c.-2615A>G|||||2615|,G|upstream_gene_variant|MODIFIER|YKL064W|YKL064W|transcript|TRANSCRIPT_YKL064W|protein_coding||c.-4425A>G|||||4425|,G|downstream_gene_variant|MODIFIER|YKL068W-A|YKL068W-A|transcript|TRANSCRIPT_YKL068W-A|protein_coding||c.*3897A>G|||||3897|,G|downstream_gene_variant|MODIFIER|YKL068W|YKL068W|transcript|TRANSCRIPT_YKL068W|protein_coding||c.*261A>G|||||261|,G|downstream_gene_variant|MODIFIER|YKL065C|YKL065C|transcript|TRANSCRIPT_YKL065C|protein_coding||c.*3098T>C|||||3098|,G|intergenic_region|MODIFIER|YKL068W-YKL067W|YKL068W-YKL067W|intergenic_region|YKL068W-YKL067W|||n.313715A>G||||||	70_0.0;1410_0.0;2640_0.0;7530_1.0	35.0	35.0	0.0	1.0	True	False	1	19	11	22.0	3	0.0	0	0	0	0.0	0	32.0	3		noncoding	NA			False	NA	False	False	NA	False	False	NA	False	False	NA	False	True	NA	True	True	NA	True	chrXI_313715_G	177	noncoding	NA	False
chrXI	333274	C	256.63		A	A|missense_variant|MODERATE|YKL057C|YKL057C|transcript|TRANSCRIPT_YKL057C|protein_coding|1/1|c.1072G>T|p.Gly358Cys|1072/3114|1072/3114|358/1037||,A|upstream_gene_variant|MODIFIER|YKL059C|YKL059C|transcript|TRANSCRIPT_YKL059C|protein_coding||c.-3455G>T|||||3455|,A|downstream_gene_variant|MODIFIER|YKL058W|YKL058W|transcript|TRANSCRIPT_YKL058W|protein_coding||c.*2364C>A|||||2364|,A|downstream_gene_variant|MODIFIER|YKL056C|YKL056C|transcript|TRANSCRIPT_YKL056C|protein_coding||c.*1514G>T|||||1514|,A|downstream_gene_variant|MODIFIER|YKL055C|YKL055C|transcript|TRANSCRIPT_YKL055C|protein_coding||c.*2423G>T|||||2423|,A|downstream_gene_variant|MODIFIER|YKL054C|YKL054C|transcript|TRANSCRIPT_YKL054C|protein_coding||c.*3639G>T|||||3639|	70_0.0;1410_0.0;2640_0.0;5150_0.0;7530_0.5625;10150_0.0	9.0	9.0	0.0	1.0	True	False	1	10	9	19.0	6	7.0	17	0	0	0.0	0	9.0	0	A|missense|MODERATE|NUP120|YKL057C|358/1037|Subunit of the Nup84p subcomplex of the nuclear pore complex (NPC)	missense	MODERATE	YKL057C		False	NA	False	False	NA	False	False	NA	False	False	NA	False	False	NA	False	False	NA	False	chrXI_333274_A	178	missense	MODERATE	False
chrXI	339019	C	2393.45		T	T|synonymous_variant|LOW|YKL054C|YKL054C|transcript|TRANSCRIPT_YKL054C|protein_coding|1/1|c.111G>A|p.Thr37Thr|111/2217|111/2217|37/738||,T|upstream_gene_variant|MODIFIER|YKL057C|YKL057C|transcript|TRANSCRIPT_YKL057C|protein_coding||c.-4674G>A|||||4674|,T|upstream_gene_variant|MODIFIER|YKL056C|YKL056C|transcript|TRANSCRIPT_YKL056C|protein_coding||c.-3728G>A|||||3728|,T|upstream_gene_variant|MODIFIER|YKL055C|YKL055C|transcript|TRANSCRIPT_YKL055C|protein_coding||c.-2486G>A|||||2486|,T|upstream_gene_variant|MODIFIER|YKL053W|YKL053W|transcript|TRANSCRIPT_YKL053W|protein_coding||c.-929C>T|||||929|,T|upstream_gene_variant|MODIFIER|YKL051W|YKL051W|transcript|TRANSCRIPT_YKL051W|protein_coding||c.-2669C>T|||||2669|,T|downstream_gene_variant|MODIFIER|YKL053C-A|YKL053C-A|transcript|TRANSCRIPT_YKL053C-A|protein_coding||c.*539G>A|||||539|,T|downstream_gene_variant|MODIFIER|YKL052C|YKL052C|transcript|TRANSCRIPT_YKL052C|protein_coding||c.*1025G>A|||||1025|,T|downstream_gene_variant|MODIFIER|YKL050C|YKL050C|transcript|TRANSCRIPT_YKL050C|protein_coding||c.*4209G>A|||||4209|	70_0.0;1410_0.9090909090909091;2640_1.0;7530_1.0;10150_1.0	76.0	76.0	0.0	1.0	True	True	4	21	1	0.0	0	0.0	0	0	10	18.0	4	35.0	9	T|synonymous|LOW|DEF1|YKL054C|37/738|RNAPII degradation factor	synonymous	LOW		YKL054C	False	NA	False	True	NA	True	True	NA	True	True	NA	True	True	NA	True	True	NA	True	chrXI_339019_T	179	synonymous	LOW	False
chrXI	357476	C	385.45000000000016		T	T|missense_variant|MODERATE|YKL043W|YKL043W|transcript|TRANSCRIPT_YKL043W|protein_coding|1/1|c.353C>T|p.Ala118Val|353/1101|353/1101|118/366||,T|upstream_gene_variant|MODIFIER|YKL046C|YKL046C|transcript|TRANSCRIPT_YKL046C|protein_coding||c.-4476G>A|||||4476|,T|upstream_gene_variant|MODIFIER|YKL042W|YKL042W|transcript|TRANSCRIPT_YKL042W|protein_coding||c.-1375C>T|||||1375|,T|upstream_gene_variant|MODIFIER|YKL041W|YKL041W|transcript|TRANSCRIPT_YKL041W|protein_coding||c.-3043C>T|||||3043|,T|downstream_gene_variant|MODIFIER|YKL045W|YKL045W|transcript|TRANSCRIPT_YKL045W|protein_coding||c.*2021C>T|||||2021|,T|downstream_gene_variant|MODIFIER|YKL044W|YKL044W|transcript|TRANSCRIPT_YKL044W|protein_coding||c.*458C>T|||||458|,T|downstream_gene_variant|MODIFIER|YKL040C|YKL040C|transcript|TRANSCRIPT_YKL040C|protein_coding||c.*3958G>A|||||3958|	70_0.0;1410_0.0;2640_0.0;5150_0.0;7530_0.0;10150_1.0	11.0	11.0	0.0	1.0	True	False	1	14	12	15.0	5	32.0	0	0	0	0.0	0	0.0	11	T|missense|MODERATE|PHD1|YKL043W|118/366|Transcriptional activator that enhances pseudohyphal growth	missense	MODERATE	YKL043W		False	NA	False	False	NA	False	False	NA	False	False	NA	False	False	NA	False	True	NA	True	chrXI_357476_T	180	missense	MODERATE	False
chrXI	363510	G	925.62		A	A|synonymous_variant|LOW|YKL039W|YKL039W|transcript|TRANSCRIPT_YKL039W|protein_coding|1/1|c.513G>A|p.Thr171Thr|513/1572|513/1572|171/523||,A|upstream_gene_variant|MODIFIER|YKL040C|YKL040C|transcript|TRANSCRIPT_YKL040C|protein_coding||c.-1306C>T|||||1306|,A|upstream_gene_variant|MODIFIER|YKL038W|YKL038W|transcript|TRANSCRIPT_YKL038W|protein_coding||c.-2471G>A|||||2471|,A|downstream_gene_variant|MODIFIER|YKL042W|YKL042W|transcript|TRANSCRIPT_YKL042W|protein_coding||c.*3568G>A|||||3568|,A|downstream_gene_variant|MODIFIER|YKL041W|YKL041W|transcript|TRANSCRIPT_YKL041W|protein_coding||c.*2317G>A|||||2317|	70_0.0;1410_0.0;2640_0.0;7530_1.0;10150_1.0	27.0	27.0	0.0	1.0	True	True	2	18	8	21.0	1	0.0	0	0	0	0.0	0	20.0	7	A|synonymous|LOW|PTM1|YKL039W|171/523|Protein of unknown function	synonymous	LOW		YKL039W	False	NA	False	False	NA	False	False	NA	False	False	NA	False	True	NA	True	True	NA	True	chrXI_363510_A	181	synonymous	LOW	False
chrXI	364901	C	1533.18		CA	CA|upstream_gene_variant|MODIFIER|YKL040C|YKL040C|transcript|TRANSCRIPT_YKL040C|protein_coding||c.-2698_-2697insT|||||2698|,CA|upstream_gene_variant|MODIFIER|YKL038W|YKL038W|transcript|TRANSCRIPT_YKL038W|protein_coding||c.-1080_-1079insA|||||1079|,CA|upstream_gene_variant|MODIFIER|YKL037W|YKL037W|transcript|TRANSCRIPT_YKL037W|protein_coding||c.-4840_-4839insA|||||4839|,CA|downstream_gene_variant|MODIFIER|YKL042W|YKL042W|transcript|TRANSCRIPT_YKL042W|protein_coding||c.*4959_*4960insA|||||4960|,CA|downstream_gene_variant|MODIFIER|YKL041W|YKL041W|transcript|TRANSCRIPT_YKL041W|protein_coding||c.*3708_*3709insA|||||3709|,CA|downstream_gene_variant|MODIFIER|YKL039W|YKL039W|transcript|TRANSCRIPT_YKL039W|protein_coding||c.*332_*333insA|||||333|,CA|intergenic_region|MODIFIER|YKL039W-YKL038W|YKL039W-YKL038W|intergenic_region|YKL039W-YKL038W|||n.364901_364902insA||||||	70_0.0;2640_1.0;7530_1.0;10150_1.0	38.0	38.0	0.0	1.0	True	True	3	9	0	0.0	3	0.0	0	0	3	7.0	0	22.0	6		noncoding	NA			False	NA	False	False	NA	False	True	NA	True	True	NA	True	True	NA	True	True	NA	True	chrXI_364901_CA	182	noncoding		False
chrXI	364905	C	1526.71		A	A|upstream_gene_variant|MODIFIER|YKL040C|YKL040C|transcript|TRANSCRIPT_YKL040C|protein_coding||c.-2701G>T|||||2701|,A|upstream_gene_variant|MODIFIER|YKL038W|YKL038W|transcript|TRANSCRIPT_YKL038W|protein_coding||c.-1076C>A|||||1076|,A|upstream_gene_variant|MODIFIER|YKL037W|YKL037W|transcript|TRANSCRIPT_YKL037W|protein_coding||c.-4836C>A|||||4836|,A|downstream_gene_variant|MODIFIER|YKL042W|YKL042W|transcript|TRANSCRIPT_YKL042W|protein_coding||c.*4963C>A|||||4963|,A|downstream_gene_variant|MODIFIER|YKL041W|YKL041W|transcript|TRANSCRIPT_YKL041W|protein_coding||c.*3712C>A|||||3712|,A|downstream_gene_variant|MODIFIER|YKL039W|YKL039W|transcript|TRANSCRIPT_YKL039W|protein_coding||c.*336C>A|||||336|,A|downstream_gene_variant|MODIFIER|YKL036C|YKL036C|transcript|TRANSCRIPT_YKL036C|protein_coding||c.*4999G>T|||||4999|,A|intergenic_region|MODIFIER|YKL039W-YKL038W|YKL039W-YKL038W|intergenic_region|YKL039W-YKL038W|||n.364905C>A||||||	70_0.0;2640_1.0;7530_1.0;10150_1.0	38.0	39.0	1.0	0.9743589743589745	True	True	3	9	0	0.0	3	0.0	0	0	3	7.0	0	22.0	6		noncoding	NA			False	NA	False	False	NA	False	True	NA	True	True	NA	True	True	NA	True	True	NA	True	chrXI_364905_A	182	noncoding		False
chrXI	385174	A	153.58		G	G|upstream_gene_variant|MODIFIER|YKL032C|YKL032C|transcript|TRANSCRIPT_YKL032C|protein_coding||c.-2942T>C|||||2942|,G|upstream_gene_variant|MODIFIER|YKL029C|YKL029C|transcript|TRANSCRIPT_YKL029C|protein_coding||c.-75T>C|||||75|,G|upstream_gene_variant|MODIFIER|YKL028W|YKL028W|transcript|TRANSCRIPT_YKL028W|protein_coding||c.-958A>G|||||958|,G|upstream_gene_variant|MODIFIER|YKL027W|YKL027W|transcript|TRANSCRIPT_YKL027W|protein_coding||c.-2762A>G|||||2762|,G|downstream_gene_variant|MODIFIER|YKL031W|YKL031W|transcript|TRANSCRIPT_YKL031W|protein_coding||c.*2315A>G|||||2315|,G|downstream_gene_variant|MODIFIER|YKL030W|YKL030W|transcript|TRANSCRIPT_YKL030W|protein_coding||c.*1697A>G|||||1697|,G|downstream_gene_variant|MODIFIER|YKL026C|YKL026C|transcript|TRANSCRIPT_YKL026C|protein_coding||c.*4580T>C|||||4580|,G|intergenic_region|MODIFIER|YKL029C-YKL028W|YKL029C-YKL028W|intergenic_region|YKL029C-YKL028W|||n.385174A>G||||||	70_0.0;1410_0.0;2640_0.0;7530_0.2692307692307692;10150_0.0	7.0	7.0	0.0	1.0	True	False	1	8	9	19.0	2	19.0	10	0	0	0.0	0	7.0	0	G|noncoding|MODIFIER|MAE1|YKL029C||Mitochondrial malic enzyme	noncoding	MODIFIER			False	NA	False	False	NA	False	False	NA	False	False	NA	False	False	NA	False	False	NA	False	chrXI_385174_G	183	noncoding	MODIFIER	False
chrXI	486301	G	1702.3399999999995		A	A|missense_variant|MODERATE|YKR024C|YKR024C|transcript|TRANSCRIPT_YKR024C|protein_coding|1/1|c.1406C>T|p.Thr469Ile|1406/2229|1406/2229|469/742||,A|upstream_gene_variant|MODIFIER|YKR022C|YKR022C|transcript|TRANSCRIPT_YKR022C|protein_coding||c.-2827C>T|||||2827|,A|upstream_gene_variant|MODIFIER|YKR025W|YKR025W|transcript|TRANSCRIPT_YKR025W|protein_coding||c.-1803G>A|||||1803|,A|downstream_gene_variant|MODIFIER|YKR021W|YKR021W|transcript|TRANSCRIPT_YKR021W|protein_coding||c.*3985G>A|||||3985|,A|downstream_gene_variant|MODIFIER|YKR023W|YKR023W|transcript|TRANSCRIPT_YKR023W|protein_coding||c.*955G>A|||||955|,A|downstream_gene_variant|MODIFIER|YKR026C|YKR026C|transcript|TRANSCRIPT_YKR026C|protein_coding||c.*2771C>T|||||2771|	70_0.0;1410_1.0;2640_1.0;7530_1.0;10150_1.0	56.0	56.0	0.0	1.0	True	True	4	10	0	0.0	0	0.0	0	0	8	13.0	4	19.0	12	A|missense|MODERATE|DBP7|YKR024C|469/742|Putative ATP-dependent RNA helicase of the DEAD-box family	missense	MODERATE	YKR024C		False	NA	False	True	NA	True	True	NA	True	True	NA	True	True	NA	True	True	NA	True	chrXI_486301_A	184	missense	MODERATE	False
chrXI	540863	T	970.4		A	A|missense_variant|MODERATE|YKR054C|YKR054C|transcript|TRANSCRIPT_YKR054C|protein_coding|1/1|c.7340A>T|p.Lys2447Ile|7340/12279|7340/12279|2447/4092||	70_0.0;1410_0.0;2640_0.0;7530_0.8333333333333334;10150_1.0	29.0	29.0	0.0	1.0	True	True	2	13	11	19.0	3	4.0	0	0	0	0.0	0	20.0	9	A|missense|MODERATE|DYN1|YKR054C|2447/4092|Cytoplasmic heavy chain dynein	missense	MODERATE	YKR054C		False	NA	False	False	NA	False	False	NA	False	False	NA	False	False	NA	True	True	NA	True	chrXI_540863_A	185	missense	MODERATE	False
chrXI	579663	A	828.97		G	G|upstream_gene_variant|MODIFIER|YKR071C|YKR071C|transcript|TRANSCRIPT_YKR071C|protein_coding||c.-3409T>C|||||3409|,G|upstream_gene_variant|MODIFIER|YKR072C|YKR072C|transcript|TRANSCRIPT_YKR072C|protein_coding||c.-1291T>C|||||1291|,G|upstream_gene_variant|MODIFIER|YKR073C|YKR073C|transcript|TRANSCRIPT_YKR073C|protein_coding||c.-568T>C|||||568|WARNING_TRANSCRIPT_MULTIPLE_STOP_CODONS,G|upstream_gene_variant|MODIFIER|YKR074W|YKR074W|transcript|TRANSCRIPT_YKR074W|protein_coding||c.-134A>G|||||134|,G|upstream_gene_variant|MODIFIER|YKR075W-A|YKR075W-A|transcript|TRANSCRIPT_YKR075W-A|protein_coding||c.-1137A>G|||||1137|WARNING_TRANSCRIPT_NO_START_CODON,G|upstream_gene_variant|MODIFIER|YKR076W|YKR076W|transcript|TRANSCRIPT_YKR076W|protein_coding||c.-3207A>G|||||3207|,G|upstream_gene_variant|MODIFIER|YKR077W|YKR077W|transcript|TRANSCRIPT_YKR077W|protein_coding||c.-4577A>G|||||4577|,G|downstream_gene_variant|MODIFIER|YKR070W|YKR070W|transcript|TRANSCRIPT_YKR070W|protein_coding||c.*4756A>G|||||4756|,G|downstream_gene_variant|MODIFIER|YKR075C|YKR075C|transcript|TRANSCRIPT_YKR075C|protein_coding||c.*752T>C|||||752|,G|intergenic_region|MODIFIER|YKR073C-YKR074W|YKR073C-YKR074W|intergenic_region|YKR073C-YKR074W|||n.579663A>G||||||	2640_0.0;7530_1.0;10150_1.0	24.0	24.0	0.0	1.0	True	True	2	4	2	18.0	1	0.0	0	0	0	0.0	0	17.0	7		noncoding	NA			False	NA	False	False	NA	False	False	NA	False	False	NA	False	True	NA	True	True	NA	True	chrXI_579663_G	186	noncoding	NA	False
chrXI	622660	C	2065.54		A	A|synonymous_variant|LOW|YKR095W|YKR095W|transcript|TRANSCRIPT_YKR095W|protein_coding|1/1|c.2319C>A|p.Leu773Leu|2319/5628|2319/5628|773/1875||,A|upstream_gene_variant|MODIFIER|YKR094C|YKR094C|transcript|TRANSCRIPT_YKR094C|protein_coding||c.-3373G>T|||||3373|,A|upstream_gene_variant|MODIFIER|YKR095W-A|YKR095W-A|transcript|TRANSCRIPT_YKR095W-A|protein_coding||c.-3741C>A|||||3741|,A|upstream_gene_variant|MODIFIER|YKR096W|YKR096W|transcript|TRANSCRIPT_YKR096W|protein_coding||c.-4670C>A|||||4670|,A|downstream_gene_variant|MODIFIER|YKR093W|YKR093W|transcript|TRANSCRIPT_YKR093W|protein_coding||c.*4588C>A|||||4588|	70_0.0;1410_1.0;2640_1.0;5150_1.0;7530_1.0;10150_1.0	60.0	60.0	0.0	1.0	True	True	5	13	0	0.0	0	0.0	0	0	5	13.0	6	24.0	12	A|synonymous|LOW|MLP1|YKR095W|773/1875|Myosin-like protein associated with the nuclear envelope	synonymous	LOW		YKR095W	False	NA	False	True	NA	True	True	NA	True	True	NA	True	True	NA	True	True	NA	True	chrXI_622660_A	187	synonymous	LOW	False
chrXI	646501	G	1789.13		A	A|upstream_gene_variant|MODIFIER|YKR102W|YKR102W|transcript|TRANSCRIPT_YKR102W|protein_coding||c.-392G>A|||||392|,A|downstream_gene_variant|MODIFIER|YKR101W|YKR101W|transcript|TRANSCRIPT_YKR101W|protein_coding||c.*3460G>A|||||3460|,A|intergenic_region|MODIFIER|YKR101W-YKR102W|YKR101W-YKR102W|intergenic_region|YKR101W-YKR102W|||n.646501G>A||||||	70_0.0;1410_1.0;2640_1.0;5150_1.0;7530_1.0;10150_1.0	52.0	52.0	0.0	1.0	True	True	5	10	0	0.0	0	0.0	0	0	7	11.0	6	22.0	6		noncoding	NA			False	NA	False	True	NA	True	True	NA	True	True	NA	True	True	NA	True	True	NA	True	chrXI_646501_A	188	noncoding	NA	False
chrXII	22666	A	1524.7800000000002		G	G|missense_variant|MODERATE|YLL059C|YLL059C|transcript|TRANSCRIPT_YLL059C|protein_coding|1/1|c.320T>C|p.Leu107Pro|320/507|320/507|107/168||,G|upstream_gene_variant|MODIFIER|YLL060C|YLL060C|transcript|TRANSCRIPT_YLL060C|protein_coding||c.-822T>C|||||822|,G|upstream_gene_variant|MODIFIER|YLL058W|YLL058W|transcript|TRANSCRIPT_YLL058W|protein_coding||c.-908A>G|||||908|,G|downstream_gene_variant|MODIFIER|YLL061W|YLL061W|transcript|TRANSCRIPT_YLL061W|protein_coding||c.*2954A>G|||||2954|,G|downstream_gene_variant|MODIFIER|YLL057C|YLL057C|transcript|TRANSCRIPT_YLL057C|protein_coding||c.*3095T>C|||||3095|,G|downstream_gene_variant|MODIFIER|YLL056C|YLL056C|transcript|TRANSCRIPT_YLL056C|protein_coding||c.*4748T>C|||||4748|	70_0.0;1410_0.0;2640_0.45454545454545453;5150_1.0;7530_1.0;10150_1.0	49.0	49.0	0.0	1.0	True	True	4	12	14	6.0	0	0.0	0	0	0	5.0	6	21.0	17	G|missense|MODERATE|YLL059C|YLL059C|107/168|YLL059C	missense	MODERATE	YLL059C		False	NA	False	False	NA	False	False	NA	True	True	NA	True	True	NA	True	True	NA	True	chrXII_22666_G	189	missense	MODERATE	False
chrXII	32970	C	931.77		A	A|missense_variant|MODERATE|YLL054C|YLL054C|transcript|TRANSCRIPT_YLL054C|protein_coding|1/1|c.2240G>T|p.Arg747Ile|2240/2532|2240/2532|747/843||,A|upstream_gene_variant|MODIFIER|YLL056C|YLL056C|transcript|TRANSCRIPT_YLL056C|protein_coding||c.-4660G>T|||||4660|,A|downstream_gene_variant|MODIFIER|YLL055W|YLL055W|transcript|TRANSCRIPT_YLL055W|protein_coding||c.*1261C>A|||||1261|,A|downstream_gene_variant|MODIFIER|YLL053C|YLL053C|transcript|TRANSCRIPT_YLL053C|protein_coding||c.*2538G>T|||||2538|,A|downstream_gene_variant|MODIFIER|YLL052C|YLL052C|transcript|TRANSCRIPT_YLL052C|protein_coding||c.*2947G>T|||||2947|,A|downstream_gene_variant|MODIFIER|YLL051C|YLL051C|transcript|TRANSCRIPT_YLL051C|protein_coding||c.*4368G>T|||||4368|	70_0.0;1410_0.0;2640_0.0;5150_0.0;7530_1.0;10150_1.0	32.0	32.0	0.0	1.0	True	True	2	12	6	21.0	5	0.0	0	0	0	0.0	0	22.0	10	A|missense|MODERATE|YLL054C|YLL054C|747/843|YLL054C	missense	MODERATE	YLL054C		False	NA	False	False	NA	False	False	NA	False	False	NA	False	True	NA	True	True	NA	True	chrXII_32970_A	190	missense	MODERATE	False
chrXII	33586	C	2042.84		T	T|missense_variant|MODERATE|YLL054C|YLL054C|transcript|TRANSCRIPT_YLL054C|protein_coding|1/1|c.1624G>A|p.Glu542Lys|1624/2532|1624/2532|542/843||,T|downstream_gene_variant|MODIFIER|YLL055W|YLL055W|transcript|TRANSCRIPT_YLL055W|protein_coding||c.*1877C>T|||||1877|,T|downstream_gene_variant|MODIFIER|YLL053C|YLL053C|transcript|TRANSCRIPT_YLL053C|protein_coding||c.*1922G>A|||||1922|,T|downstream_gene_variant|MODIFIER|YLL052C|YLL052C|transcript|TRANSCRIPT_YLL052C|protein_coding||c.*2331G>A|||||2331|,T|downstream_gene_variant|MODIFIER|YLL051C|YLL051C|transcript|TRANSCRIPT_YLL051C|protein_coding||c.*3752G>A|||||3752|	70_0.0;1410_1.0;2640_1.0;7530_1.0;10150_1.0	59.0	59.0	0.0	1.0	True	True	4	9	0	0.0	0	0.0	0	0	6	12.0	2	23.0	16	T|missense|MODERATE|YLL054C|YLL054C|542/843|YLL054C	missense	MODERATE	YLL054C		False	NA	False	True	NA	True	True	NA	True	True	NA	True	True	NA	True	True	NA	True	chrXII_33586_T	191	missense	MODERATE	False
chrXII	83520	G	141.63		C	C|missense_variant|MODERATE|YLL029W|YLL029W|transcript|TRANSCRIPT_YLL029W|protein_coding|1/1|c.2055G>C|p.Lys685Asn|2055/2250|2055/2250|685/749||,C|upstream_gene_variant|MODIFIER|YLL031C|YLL031C|transcript|TRANSCRIPT_YLL031C|protein_coding||c.-3310C>G|||||3310|,C|upstream_gene_variant|MODIFIER|YLL030C|YLL030C|transcript|TRANSCRIPT_YLL030C|protein_coding||c.-2818C>G|||||2818|,C|upstream_gene_variant|MODIFIER|YLL028W|YLL028W|transcript|TRANSCRIPT_YLL028W|protein_coding||c.-1289G>C|||||1289|,C|upstream_gene_variant|MODIFIER|YLL027W|YLL027W|transcript|TRANSCRIPT_YLL027W|protein_coding||c.-3888G>C|||||3888|	70_0.0;1410_0.0;2640_0.0;7530_0.0;10150_0.46153846153846156	6.0	6.0	0.0	1.0	True	False	1	10	7	16.0	3	25.0	7	0	0	0.0	0	0.0	6	C|missense|MODERATE|FRA1|YLL029W|685/749|Protein involved in negative regulation of iron regulon transcription	missense	MODERATE	YLL029W		False	NA	False	False	NA	False	False	NA	False	False	NA	False	False	NA	False	False	NA	True	chrXII_83520_C	192	missense	MODERATE	False
chrXII	89844	C	417.83		T	T|missense_variant|MODERATE|YLL026W|YLL026W|transcript|TRANSCRIPT_YLL026W|protein_coding|1/1|c.1217C>T|p.Ala406Val|1217/2727|1217/2727|406/908||,T|upstream_gene_variant|MODIFIER|YLL025W|YLL025W|transcript|TRANSCRIPT_YLL025W|protein_coding||c.-4908C>T|||||4908|,T|downstream_gene_variant|MODIFIER|YLL028W|YLL028W|transcript|TRANSCRIPT_YLL028W|protein_coding||c.*3275C>T|||||3275|,T|downstream_gene_variant|MODIFIER|YLL027W|YLL027W|transcript|TRANSCRIPT_YLL027W|protein_coding||c.*1684C>T|||||1684|	70_0.0;1410_0.0;2640_0.0;7530_0.4;10150_1.0	14.0	19.0	0.0	0.7368421052631579	False	True	2	11	7	23.0	2	12.0	0	0	0	0.0	0	8.0	6	T|missense|MODERATE|HSP104|YLL026W|406/908|Disaggregase	missense	MODERATE	YLL026W		False	NA	False	False	NA	False	False	NA	False	False	NA	False	False	NA	True	True	NA	True	chrXII_89844_T	193	missense	MODERATE	False
chrXII	123379	T	869.69		G	G|missense_variant|MODERATE|YLL013C|YLL013C|transcript|TRANSCRIPT_YLL013C|protein_coding|1/1|c.1339A>C|p.Asn447His|1339/2643|1339/2643|447/880||WARNING_TRANSCRIPT_NO_START_CODON,G|upstream_gene_variant|MODIFIER|YLL012W|YLL012W|transcript|TRANSCRIPT_YLL012W|protein_coding||c.-2157T>G|||||2157|,G|upstream_gene_variant|MODIFIER|YLL011W|YLL011W|transcript|TRANSCRIPT_YLL011W|protein_coding||c.-4145T>G|||||4145|,G|downstream_gene_variant|MODIFIER|YLL015W|YLL015W|transcript|TRANSCRIPT_YLL015W|protein_coding||c.*2267T>G|||||2267|,G|downstream_gene_variant|MODIFIER|YLL014W|YLL014W|transcript|TRANSCRIPT_YLL014W|protein_coding||c.*1730T>G|||||1730|	70_0.0;1410_0.0;2640_0.0;7530_1.0;10150_1.0	26.0	26.0	0.0	1.0	True	True	2	9	10	16.0	3	0.0	0	0	0	0.0	0	18.0	8	G|missense|MODERATE|PUF3|YLL013C|447/880|Protein of the mitochondrial outer surface	missense	MODERATE	YLL013C		False	NA	False	False	NA	False	False	NA	False	False	NA	False	True	NA	True	True	NA	True	chrXII_123379_G	194	missense	MODERATE	False
chrXII	194958	C	262.57		T	T|upstream_gene_variant|MODIFIER|YLR024C|YLR024C|transcript|TRANSCRIPT_YLR024C|protein_coding||c.-1102G>A|||||1102|,T|upstream_gene_variant|MODIFIER|YLR025W|YLR025W|transcript|TRANSCRIPT_YLR025W|protein_coding||c.-69C>T|||||69|,T|downstream_gene_variant|MODIFIER|YLR026C|YLR026C|transcript|TRANSCRIPT_YLR026C|protein_coding||c.*1064G>A|||||1064|,T|downstream_gene_variant|MODIFIER|YLR027C|YLR027C|transcript|TRANSCRIPT_YLR027C|protein_coding||c.*2440G>A|||||2440|,T|intergenic_region|MODIFIER|YLR024C-YLR025W|YLR024C-YLR025W|intergenic_region|YLR024C-YLR025W|||n.194958C>T||||||	70_0.0;1410_0.0;2640_0.0;7530_0.0;10150_0.6666666666666666	8.0	8.0	0.0	1.0	True	False	1	13	6	14.0	3	28.0	4	0	0	0.0	0	0.0	8	T|noncoding|MODIFIER|SNF7|YLR025W||One of four subunits of the ESCRT-III complex	noncoding	MODIFIER			False	NA	False	False	NA	False	False	NA	False	False	NA	False	False	NA	False	False	NA	True	chrXII_194958_T	195	noncoding	MODIFIER	False
chrXII	252249	C	149.63		A	A|missense_variant|MODERATE|YLR055C|YLR055C|transcript|TRANSCRIPT_YLR055C|protein_coding|1/1|c.1401G>T|p.Leu467Phe|1401/1809|1401/1809|467/602||,A|upstream_gene_variant|MODIFIER|YLR051C|YLR051C|transcript|TRANSCRIPT_YLR051C|protein_coding||c.-4703G>T|||||4703|,A|upstream_gene_variant|MODIFIER|YLR053C|YLR053C|transcript|TRANSCRIPT_YLR053C|protein_coding||c.-3254G>T|||||3254|,A|upstream_gene_variant|MODIFIER|YLR054C|YLR054C|transcript|TRANSCRIPT_YLR054C|protein_coding||c.-702G>T|||||702|,A|upstream_gene_variant|MODIFIER|YLR056W|YLR056W|transcript|TRANSCRIPT_YLR056W|protein_coding||c.-2181C>A|||||2181|,A|upstream_gene_variant|MODIFIER|YLR057W|YLR057W|transcript|TRANSCRIPT_YLR057W|protein_coding||c.-3626C>A|||||3626|,A|downstream_gene_variant|MODIFIER|YLR052W|YLR052W|transcript|TRANSCRIPT_YLR052W|protein_coding||c.*3727C>A|||||3727|	70_0.0;1410_0.0;2640_0.0;7530_0.0;10150_0.5555555555555556	5.0	5.0	0.0	1.0	True	False	1	14	7	17.0	2	28.0	4	0	0	0.0	0	0.0	5	A|missense|MODERATE|SPT8|YLR055C|467/602|Subunit of the SAGA transcriptional regulatory complex	missense	MODERATE	YLR055C		False	NA	False	False	NA	False	False	NA	False	False	NA	False	False	NA	False	False	NA	True	chrXII_252249_A	196	missense	MODERATE	False
chrXII	295594	C	1023.69		A	A|missense_variant|MODERATE|YLR083C|YLR083C|transcript|TRANSCRIPT_YLR083C|protein_coding|1/1|c.1072G>T|p.Asp358Tyr|1072/2004|1072/2004|358/667||,A|upstream_gene_variant|MODIFIER|YLR082C|YLR082C|transcript|TRANSCRIPT_YLR082C|protein_coding||c.-1451G>T|||||1451|,A|downstream_gene_variant|MODIFIER|YLR081W|YLR081W|transcript|TRANSCRIPT_YLR081W|protein_coding||c.*3086C>A|||||3086|,A|downstream_gene_variant|MODIFIER|YLR084C|YLR084C|transcript|TRANSCRIPT_YLR084C|protein_coding||c.*1566G>T|||||1566|	70_0.0;1410_0.0;2640_0.3333333333333333;7530_1.0;10150_1.0	34.0	34.0	0.0	1.0	True	True	3	7	9	12.0	0	0.0	0	0	0	6.0	4	15.0	9	A|missense|MODERATE|EMP70|YLR083C|358/667|Protein with a role in cellular adhesion and filamentous growth	missense	MODERATE	YLR083C		False	NA	False	False	NA	False	False	NA	True	False	NA	False	True	NA	True	True	NA	True	chrXII_295594_A	197	missense	MODERATE	False
chrXII	330330	G	439.69		A	A|stop_gained|HIGH|YLR095C|YLR095C|transcript|TRANSCRIPT_YLR095C|protein_coding|1/1|c.2356C>T|p.Gln786*|2356/2445|2356/2445|786/814||,A|upstream_gene_variant|MODIFIER|YLR093C|YLR093C|transcript|TRANSCRIPT_YLR093C|protein_coding||c.-2351C>T|||||2351|,A|upstream_gene_variant|MODIFIER|YLR094C|YLR094C|transcript|TRANSCRIPT_YLR094C|protein_coding||c.-528C>T|||||528|,A|upstream_gene_variant|MODIFIER|YLR096W|YLR096W|transcript|TRANSCRIPT_YLR096W|protein_coding||c.-2829G>A|||||2829|,A|downstream_gene_variant|MODIFIER|YLR092W|YLR092W|transcript|TRANSCRIPT_YLR092W|protein_coding||c.*3540G>A|||||3540|	70_0.0;2640_0.0;7530_0.9090909090909091;10150_1.0	18.0	18.0	0.0	1.0	True	True	2	11	2	20.0	2	1.0	0	0	0	0.0	0	10.0	8	A|nonsense|HIGH|IOC2|YLR095C|786/814|Subunit of the Isw1b complex	nonsense	HIGH	YLR095C		False	NA	False	False	NA	False	False	NA	False	False	NA	False	True	NA	True	True	NA	True	chrXII_330330_A	198	nonsense	HIGH	False
chrXII	333897	C	1677.88		G	G|missense_variant|MODERATE|YLR096W|YLR096W|transcript|TRANSCRIPT_YLR096W|protein_coding|1/1|c.739C>G|p.Arg247Gly|739/3444|739/3444|247/1147||,G|upstream_gene_variant|MODIFIER|YLR094C|YLR094C|transcript|TRANSCRIPT_YLR094C|protein_coding||c.-4095G>C|||||4095|,G|upstream_gene_variant|MODIFIER|YLR095C|YLR095C|transcript|TRANSCRIPT_YLR095C|protein_coding||c.-1212G>C|||||1212|,G|downstream_gene_variant|MODIFIER|YLR097C|YLR097C|transcript|TRANSCRIPT_YLR097C|protein_coding||c.*2903G>C|||||2903|,G|downstream_gene_variant|MODIFIER|YLR098C|YLR098C|transcript|TRANSCRIPT_YLR098C|protein_coding||c.*4199G>C|||||4199|	70_0.0;2640_0.11764705882352941;5150_1.0;7530_1.0;10150_1.0	51.0	51.0	0.0	1.0	True	True	3	10	2	15.0	0	0.0	0	0	0	2.0	5	27.0	17	G|missense|MODERATE|KIN2|YLR096W|247/1147|S/T protein kinase	missense	MODERATE	YLR096W		False	NA	False	False	NA	False	False	NA	True	True	NA	True	True	NA	True	True	NA	True	chrXII_333897_G	199	missense	MODERATE	False
chrXII	354296	G	2108.17		T	T|missense_variant|MODERATE|YLR106C|YLR106C|transcript|TRANSCRIPT_YLR106C|protein_coding|1/1|c.10006C>A|p.Pro3336Thr|10006/14733|10006/14733|3336/4910||	70_0.0;1410_1.0;2640_1.0;7530_1.0;10150_1.0	65.0	65.0	0.0	1.0	True	True	4	10	0	0.0	0	0.0	0	0	5	14.0	4	19.0	23	T|missense|MODERATE|REA1|YLR106C|3336/4910|Huge dynein-related AAA-type ATPase (midasin)	missense	MODERATE	YLR106C		False	NA	False	True	NA	True	True	NA	True	True	NA	True	True	NA	True	True	NA	True	chrXII_354296_T	200	missense	MODERATE	False
chrXII	365098	G	1244.5		A	A|missense_variant|MODERATE|YLR107W|YLR107W|transcript|TRANSCRIPT_YLR107W|protein_coding|1/1|c.420G>A|p.Met140Ile|420/1215|420/1215|140/404||,A|upstream_gene_variant|MODIFIER|YLR106C|YLR106C|transcript|TRANSCRIPT_YLR106C|protein_coding||c.-797C>T|||||797|,A|upstream_gene_variant|MODIFIER|YLR109W|YLR109W|transcript|TRANSCRIPT_YLR109W|protein_coding||c.-4246G>A|||||4246|,A|downstream_gene_variant|MODIFIER|YLR108C|YLR108C|transcript|TRANSCRIPT_YLR108C|protein_coding||c.*2132C>T|||||2132|	70_0.0;1410_0.0;2640_0.0;7530_1.0;10150_1.0	35.0	35.0	0.0	1.0	True	True	2	15	10	19.0	0	0.0	0	0	0	0.0	4	24.0	7	A|missense|MODERATE|REX3|YLR107W|140/404|RNA exonuclease	missense	MODERATE	YLR107W		False	NA	False	False	NA	False	False	NA	False	False	NA	False	True	NA	True	True	NA	True	chrXII_365098_A	201	missense	MODERATE	False
chrXII	386408	A	1658.4899999999998		T	T|missense_variant|MODERATE|YLR119W|YLR119W|transcript|TRANSCRIPT_YLR119W|protein_coding|1/1|c.312A>T|p.Glu104Asp|312/642|312/642|104/213||,T|upstream_gene_variant|MODIFIER|YLR117C|YLR117C|transcript|TRANSCRIPT_YLR117C|protein_coding||c.-1311T>A|||||1311|,T|upstream_gene_variant|MODIFIER|YLR118C|YLR118C|transcript|TRANSCRIPT_YLR118C|protein_coding||c.-437T>A|||||437|,T|upstream_gene_variant|MODIFIER|YLR120W-A|YLR120W-A|transcript|TRANSCRIPT_YLR120W-A|protein_coding||c.-2827A>T|||||2827|,T|downstream_gene_variant|MODIFIER|YLR116W|YLR116W|transcript|TRANSCRIPT_YLR116W|protein_coding||c.*3593A>T|||||3593|,T|downstream_gene_variant|MODIFIER|YLR120C|YLR120C|transcript|TRANSCRIPT_YLR120C|protein_coding||c.*666T>A|||||666|,T|downstream_gene_variant|MODIFIER|YLR121C|YLR121C|transcript|TRANSCRIPT_YLR121C|protein_coding||c.*2899T>A|||||2899|	70_0.0;1410_1.0;2640_1.0;7530_1.0;10150_1.0	52.0	52.0	0.0	1.0	True	True	4	11	0	0.0	0	0.0	0	0	11	14.0	3	17.0	7	T|missense|MODERATE|SRN2|YLR119W|104/213|Component of the ESCRT-I complex	missense	MODERATE	YLR119W		False	NA	False	True	NA	True	True	NA	True	True	NA	True	True	NA	True	True	NA	True	chrXII_386408_T	202	missense	MODERATE	False
chrXII	460946	TAAAAAAAAAAAA	2276717.23		TAAAAAAAAAAAAA	TAAAAAAAAAAAAA|downstream_gene_variant|MODIFIER|YLR154W-E|YLR154W-E|transcript|TRANSCRIPT_YLR154W-E|protein_coding||c.*4759_*4760insA|||||4760|,TAAAAAAAAAAAAA|downstream_gene_variant|MODIFIER|YLR154W-F|YLR154W-F|transcript|TRANSCRIPT_YLR154W-F|protein_coding||c.*4372_*4373insA|||||4373|,TAAAAAAAAAAAAA|downstream_gene_variant|MODIFIER|YLR154C-G|YLR154C-G|transcript|TRANSCRIPT_YLR154C-G|protein_coding||c.*2126_*2127insT|||||2126|,TAAAAAAAAAAAAA|intergenic_region|MODIFIER|YLR154W-F-YLR154C-G|YLR154W-F-YLR154C-G|intergenic_region|YLR154W-F-YLR154C-G|||n.460958_460959insA||||||	70_0.0;1410_0.0;2640_0.0;5150_0.2222222222222222;7530_0.0;10150_0.18128654970760233	43.0	7721.0	0.0	0.005569226784095324	False	True	2	435	175	858.0	42	1012.0	140	0	0	0.0	12	0.0	31		noncoding	NA			False	NA	False	False	NA	False	False	NA	False	False	NA	False	False	NA	False	False	NA	True	chrXII_460946_TAAAAAAAAAAAAA	203	noncoding	NA	False
chrXII	539483	C	115.61		A	A|missense_variant|MODERATE|YLR192C|YLR192C|transcript|TRANSCRIPT_YLR192C|protein_coding|1/1|c.670G>T|p.Ala224Ser|670/798|670/798|224/265||,A|upstream_gene_variant|MODIFIER|YLR189C|YLR189C|transcript|TRANSCRIPT_YLR189C|protein_coding||c.-4527G>T|||||4527|,A|downstream_gene_variant|MODIFIER|YLR190W|YLR190W|transcript|TRANSCRIPT_YLR190W|protein_coding||c.*2231C>A|||||2231|,A|downstream_gene_variant|MODIFIER|YLR191W|YLR191W|transcript|TRANSCRIPT_YLR191W|protein_coding||c.*488C>A|||||488|,A|downstream_gene_variant|MODIFIER|YLR193C|YLR193C|transcript|TRANSCRIPT_YLR193C|protein_coding||c.*1089G>T|||||1089|,A|downstream_gene_variant|MODIFIER|YLR194C|YLR194C|transcript|TRANSCRIPT_YLR194C|protein_coding||c.*1889G>T|||||1889|,A|downstream_gene_variant|MODIFIER|YLR195C|YLR195C|transcript|TRANSCRIPT_YLR195C|protein_coding||c.*3017G>T|||||3017|	70_0.0;1410_0.0;2640_0.0;7530_0.0;10150_0.5	5.0	5.0	0.0	1.0	True	False	1	5	8	9.0	4	25.0	5	0	0	0.0	0	0.0	5	A|missense|MODERATE|HCR1|YLR192C|224/265|eIF3j component of translation initiation factor 3 (eIF3)	missense	MODERATE	YLR192C		False	NA	False	False	NA	False	False	NA	False	False	NA	False	False	NA	False	False	NA	True	chrXII_539483_A	204	missense	MODERATE	False
chrXII	550888	C	1512.01		T	T|missense_variant|MODERATE|YLR202C|YLR202C|transcript|TRANSCRIPT_YLR202C|protein_coding|2/2|c.196G>A|p.Glu66Lys|196/327|196/327|66/108||,T|upstream_gene_variant|MODIFIER|YLR198C|YLR198C|transcript|TRANSCRIPT_YLR198C|protein_coding||c.-2680G>A|||||2680|,T|upstream_gene_variant|MODIFIER|YLR199C|YLR199C|transcript|TRANSCRIPT_YLR199C|protein_coding||c.-1556G>A|||||1556|,T|upstream_gene_variant|MODIFIER|YLR201C|YLR201C|transcript|TRANSCRIPT_YLR201C|protein_coding||c.-32G>A|||||32|,T|upstream_gene_variant|MODIFIER|YLR204W|YLR204W|transcript|TRANSCRIPT_YLR204W|protein_coding||c.-1945C>T|||||1945|,T|upstream_gene_variant|MODIFIER|YLR206W|YLR206W|transcript|TRANSCRIPT_YLR206W|protein_coding||c.-4253C>T|||||4253|,T|downstream_gene_variant|MODIFIER|YLR196W|YLR196W|transcript|TRANSCRIPT_YLR196W|protein_coding||c.*4627C>T|||||4627|,T|downstream_gene_variant|MODIFIER|YLR197W|YLR197W|transcript|TRANSCRIPT_YLR197W|protein_coding||c.*2714C>T|||||2714|,T|downstream_gene_variant|MODIFIER|YLR200W|YLR200W|transcript|TRANSCRIPT_YLR200W|protein_coding||c.*969C>T|||||969|,T|downstream_gene_variant|MODIFIER|YLR203C|YLR203C|transcript|TRANSCRIPT_YLR203C|protein_coding||c.*325G>A|||||325|,T|downstream_gene_variant|MODIFIER|YLR205C|YLR205C|transcript|TRANSCRIPT_YLR205C|protein_coding||c.*2399G>A|||||2399|	70_0.0;1410_1.0;2640_1.0;7530_1.0;10150_1.0	47.0	47.0	0.0	1.0	True	True	4	5	0	0.0	0	0.0	0	0	5	13.0	2	20.0	7	T|missense|MODERATE|YLR202C|YLR202C|66/108|YLR202C,T|noncoding|MODIFIER|COQ9|YLR201C||Protein required for ubiquinone biosynthesis and respiratory growth	missense	MODERATE	YLR202C		False	NA	False	True	NA	True	True	NA	True	True	NA	True	True	NA	True	True	NA	True	chrXII_550888_T	205	missense	MODERATE	False
chrXII	569863	G	211.64		T	T|missense_variant|MODERATE|YLR214W|YLR214W|transcript|TRANSCRIPT_YLR214W|protein_coding|1/1|c.737G>T|p.Arg246Ile|737/2061|737/2061|246/686||,T|upstream_gene_variant|MODIFIER|YLR211C|YLR211C|transcript|TRANSCRIPT_YLR211C|protein_coding||c.-4769C>A|||||4769|,T|upstream_gene_variant|MODIFIER|YLR212C|YLR212C|transcript|TRANSCRIPT_YLR212C|protein_coding||c.-3019C>A|||||3019|,T|upstream_gene_variant|MODIFIER|YLR213C|YLR213C|transcript|TRANSCRIPT_YLR213C|protein_coding||c.-1381C>A|||||1381|,T|upstream_gene_variant|MODIFIER|YLR217W|YLR217W|transcript|TRANSCRIPT_YLR217W|protein_coding||c.-3606G>T|||||3606|,T|upstream_gene_variant|MODIFIER|YLR219W|YLR219W|transcript|TRANSCRIPT_YLR219W|protein_coding||c.-4848G>T|||||4848|,T|downstream_gene_variant|MODIFIER|YLR215C|YLR215C|transcript|TRANSCRIPT_YLR215C|protein_coding||c.*1473C>A|||||1473|,T|downstream_gene_variant|MODIFIER|YLR216C|YLR216C|transcript|TRANSCRIPT_YLR216C|protein_coding||c.*2793C>A|||||2793|,T|downstream_gene_variant|MODIFIER|YLR218C|YLR218C|transcript|TRANSCRIPT_YLR218C|protein_coding||c.*4163C>A|||||4163|	70_0.0;1410_0.0;2640_0.0;5150_0.0;7530_0.3888888888888889;10150_0.0	7.0	7.0	0.0	1.0	True	False	1	7	9	16.0	5	11.0	9	0	0	0.0	0	7.0	0	T|missense|MODERATE|FRE1|YLR214W|246/686|Ferric reductase and cupric reductase	missense	MODERATE	YLR214W		False	NA	False	False	NA	False	False	NA	False	False	NA	False	False	NA	False	False	NA	False	chrXII_569863_T	206	missense	MODERATE	False
chrXII	632620	G	2116.93		T	T|synonymous_variant|LOW|YLR247C|YLR247C|transcript|TRANSCRIPT_YLR247C|protein_coding|1/1|c.1323C>A|p.Ile441Ile|1323/4671|1323/4671|441/1556||,T|upstream_gene_variant|MODIFIER|YLR248W|YLR248W|transcript|TRANSCRIPT_YLR248W|protein_coding||c.-2217G>T|||||2217|,T|upstream_gene_variant|MODIFIER|YLR249W|YLR249W|transcript|TRANSCRIPT_YLR249W|protein_coding||c.-4743G>T|||||4743|,T|downstream_gene_variant|MODIFIER|YLR246W|YLR246W|transcript|TRANSCRIPT_YLR246W|protein_coding||c.*3834G>T|||||3834|	70_0.0;1410_0.0;2640_0.0;7530_1.0;10150_1.0	64.0	64.0	0.0	1.0	True	True	2	10	7	18.0	0	0.0	0	0	0	0.0	4	42.0	18	T|synonymous|LOW|IRC20|YLR247C|441/1556|E3 ubiquitin ligase and putative helicase	synonymous	LOW		YLR247C	False	NA	False	False	NA	False	False	NA	False	False	NA	False	True	NA	True	True	NA	True	chrXII_632620_T	207	synonymous	LOW	False
chrXII	642549	T	318.22		C	C|missense_variant|MODERATE|YLR251W|YLR251W|transcript|TRANSCRIPT_YLR251W|protein_coding|1/1|c.500T>C|p.Val167Ala|500/594|500/594|167/197||,C|synonymous_variant|LOW|YLR252W|YLR252W|transcript|TRANSCRIPT_YLR252W|protein_coding|1/1|c.7T>C|p.Leu3Leu|7/306|7/306|3/101||,C|upstream_gene_variant|MODIFIER|YLR253W|YLR253W|transcript|TRANSCRIPT_YLR253W|protein_coding||c.-664T>C|||||664|,C|upstream_gene_variant|MODIFIER|YLR256W|YLR256W|transcript|TRANSCRIPT_YLR256W|protein_coding||c.-4465T>C|||||4465|,C|downstream_gene_variant|MODIFIER|YLR249W|YLR249W|transcript|TRANSCRIPT_YLR249W|protein_coding||c.*2052T>C|||||2052|,C|downstream_gene_variant|MODIFIER|YLR250W|YLR250W|transcript|TRANSCRIPT_YLR250W|protein_coding||c.*942T>C|||||942|,C|downstream_gene_variant|MODIFIER|YLR254C|YLR254C|transcript|TRANSCRIPT_YLR254C|protein_coding||c.*2442A>G|||||2442|,C|downstream_gene_variant|MODIFIER|YLR255C|YLR255C|transcript|TRANSCRIPT_YLR255C|protein_coding||c.*3637A>G|||||3637|WARNING_TRANSCRIPT_INCOMPLETE	70_0.0;1410_0.0;2640_0.0;7530_0.0;10150_1.0	10.0	10.0	0.0	1.0	True	False	1	13	11	13.0	1	21.0	0	0	0	0.0	0	0.0	10	C|missense|MODERATE|SYM1|YLR251W|167/197|Protein required for ethanol metabolism,C|synonymous|LOW|YLR252W|YLR252W|3/101|YLR252W	missense	MODERATE	YLR251W	YLR252W	False	NA	False	False	NA	False	False	NA	False	False	NA	False	False	NA	False	True	NA	True	chrXII_642549_C	208	missense	MODERATE	False
chrXII	669042	C	366.64		G	G|missense_variant|MODERATE|YLR261C|YLR261C|transcript|TRANSCRIPT_YLR261C|protein_coding|1/1|c.67G>C|p.Gly23Arg|67/327|67/327|23/108||,G|missense_variant|MODERATE|YLR262C|YLR262C|transcript|TRANSCRIPT_YLR262C|protein_coding|1/1|c.395G>C|p.Arg132Thr|395/648|395/648|132/215||,G|upstream_gene_variant|MODIFIER|YLR259C|YLR259C|transcript|TRANSCRIPT_YLR259C|protein_coding||c.-3442G>C|||||3442|,G|upstream_gene_variant|MODIFIER|YLR263W|YLR263W|transcript|TRANSCRIPT_YLR263W|protein_coding||c.-1838C>G|||||1838|,G|upstream_gene_variant|MODIFIER|YLR264W|YLR264W|transcript|TRANSCRIPT_YLR264W|protein_coding||c.-4627C>G|||||4627|,G|downstream_gene_variant|MODIFIER|YLR260W|YLR260W|transcript|TRANSCRIPT_YLR260W|protein_coding||c.*591C>G|||||591|,G|downstream_gene_variant|MODIFIER|YLR262C-A|YLR262C-A|transcript|TRANSCRIPT_YLR262C-A|protein_coding||c.*971G>C|||||971|	70_0.0;2640_0.0;5150_0.0;7530_0.0;10150_0.7333333333333333	11.0	11.0	0.0	1.0	True	False	1	6	4	17.0	6	19.0	4	0	0	0.0	0	0.0	11	G|missense|MODERATE|YLR261C|YLR261C|23/108|YLR261C,G|missense|MODERATE|YPT6|YLR262C|132/215|Rab family GTPase	missense	MODERATE	YLR261C;YLR262C		False	NA	False	False	NA	False	False	NA	False	False	NA	False	False	NA	False	False	NA	True	chrXII_669042_G	209	missense	MODERATE	False
chrXII	736409	T	666.47		C	C|synonymous_variant|LOW|YLR304C|YLR304C|transcript|TRANSCRIPT_YLR304C|protein_coding|1/1|c.1677A>G|p.Ser559Ser|1677/2337|1677/2337|559/778||,C|upstream_gene_variant|MODIFIER|YLR302C|YLR302C|transcript|TRANSCRIPT_YLR302C|protein_coding||c.-3319A>G|||||3319|,C|downstream_gene_variant|MODIFIER|YLR301W|YLR301W|transcript|TRANSCRIPT_YLR301W|protein_coding||c.*4313T>C|||||4313|,C|downstream_gene_variant|MODIFIER|YLR303W|YLR303W|transcript|TRANSCRIPT_YLR303W|protein_coding||c.*1996T>C|||||1996|,C|downstream_gene_variant|MODIFIER|YLR305C|YLR305C|transcript|TRANSCRIPT_YLR305C|protein_coding||c.*2289A>G|||||2289|	70_0.0;1410_0.0;2640_0.0;7530_1.0;10150_1.0	20.0	20.0	0.0	1.0	True	True	2	10	5	19.0	4	0.0	0	0	0	0.0	0	13.0	7	C|synonymous|LOW|ACO1|YLR304C|559/778|Aconitase	synonymous	LOW		YLR304C	False	NA	False	False	NA	False	False	NA	False	False	NA	False	True	NA	True	True	NA	True	chrXII_736409_C	210	synonymous	LOW	False
chrXII	901135	A	1726.17		T	T|synonymous_variant|LOW|YLR389C|YLR389C|transcript|TRANSCRIPT_YLR389C|protein_coding|1/1|c.2064T>A|p.Pro688Pro|2064/3084|2064/3084|688/1027||,T|upstream_gene_variant|MODIFIER|YLR387C|YLR387C|transcript|TRANSCRIPT_YLR387C|protein_coding||c.-2925T>A|||||2925|,T|upstream_gene_variant|MODIFIER|YLR390W|YLR390W|transcript|TRANSCRIPT_YLR390W|protein_coding||c.-2469A>T|||||2469|,T|upstream_gene_variant|MODIFIER|YLR390W-A|YLR390W-A|transcript|TRANSCRIPT_YLR390W-A|protein_coding||c.-3127A>T|||||3127|,T|downstream_gene_variant|MODIFIER|YLR386W|YLR386W|transcript|TRANSCRIPT_YLR386W|protein_coding||c.*4327A>T|||||4327|,T|downstream_gene_variant|MODIFIER|YLR388W|YLR388W|transcript|TRANSCRIPT_YLR388W|protein_coding||c.*1776A>T|||||1776|,T|downstream_gene_variant|MODIFIER|YLR392C|YLR392C|transcript|TRANSCRIPT_YLR392C|protein_coding||c.*4152T>A|||||4152|	70_0.0;1410_0.0;2640_0.0;5150_1.0;7530_1.0;10150_1.0	47.0	47.0	0.0	1.0	True	True	3	9	7	15.0	0	0.0	0	0	0	0.0	6	27.0	14	T|synonymous|LOW|STE23|YLR389C|688/1027|Metalloprotease	synonymous	LOW		YLR389C	False	NA	False	False	NA	False	False	NA	False	True	NA	True	True	NA	True	True	NA	True	chrXII_901135_T	211	synonymous	LOW	False
chrXII	940138	G	1757.37		C	C|missense_variant|MODERATE|YLR410W|YLR410W|transcript|TRANSCRIPT_YLR410W|protein_coding|1/1|c.2060G>C|p.Arg687Thr|2060/3441|2060/3441|687/1146||,C|upstream_gene_variant|MODIFIER|YLR409C|YLR409C|transcript|TRANSCRIPT_YLR409C|protein_coding||c.-2367C>G|||||2367|,C|upstream_gene_variant|MODIFIER|CDS_XII_942021_943337|GENE_CDS_XII_942021_943337|transcript|YLR410W-A|protein_coding||c.-1883G>C|||||1883|,C|upstream_gene_variant|MODIFIER|CDS_XII_942021_943313|GENE_CDS_XII_942021_943313|transcript|YLR410W-B|protein_coding||c.-1883G>C|||||1883|	1410_1.0;2640_1.0;7530_1.0;10150_1.0	52.0	52.0	0.0	1.0	True	True	4	4	0	0.0	0	0.0	0	0	11	10.0	0	24.0	7	C|missense|MODERATE|VIP1|YLR410W|687/1146|Bifunctional inositol pyrophosphate kinase and phosphatase	missense	MODERATE	YLR410W		False	NA	False	True	NA	True	True	NA	True	True	NA	True	True	NA	True	True	NA	True	chrXII_940138_C	212	missense	MODERATE	False
chrXII	962426	G	874.62		C	C|missense_variant|MODERATE|YLR419W|YLR419W|transcript|TRANSCRIPT_YLR419W|protein_coding|1/1|c.3461G>C|p.Arg1154Thr|3461/4308|3461/4308|1154/1435||,C|upstream_gene_variant|MODIFIER|YLR418C|YLR418C|transcript|TRANSCRIPT_YLR418C|protein_coding||c.-3793C>G|||||3793|,C|upstream_gene_variant|MODIFIER|YLR420W|YLR420W|transcript|TRANSCRIPT_YLR420W|protein_coding||c.-1897G>C|||||1897|,C|upstream_gene_variant|MODIFIER|YLR422W|YLR422W|transcript|TRANSCRIPT_YLR422W|protein_coding||c.-4009G>C|||||4009|,C|downstream_gene_variant|MODIFIER|YLR421C|YLR421C|transcript|TRANSCRIPT_YLR421C|protein_coding||c.*3202C>G|||||3202|	70_0.0;1410_0.0;2640_0.0;7530_1.0;10150_1.0	26.0	26.0	0.0	1.0	True	True	2	6	10	17.0	0	0.0	0	0	0	0.0	1	17.0	8	C|missense|MODERATE|YLR419W|YLR419W|1154/1435|Putative helicase with limited sequence similarity to human Rb protein	missense	MODERATE	YLR419W		False	NA	False	False	NA	False	False	NA	False	False	NA	False	True	NA	True	True	NA	True	chrXII_962426_C	213	missense	MODERATE	False
chrXII	1011272	G	1514.02		T	T|missense_variant|MODERATE|YLR436C|YLR436C|transcript|TRANSCRIPT_YLR436C|protein_coding|1/1|c.504C>A|p.Asp168Glu|504/3825|504/3825|168/1274||,T|upstream_gene_variant|MODIFIER|YLR433C|YLR433C|transcript|TRANSCRIPT_YLR433C|protein_coding||c.-4738C>A|||||4738|,T|upstream_gene_variant|MODIFIER|YLR434C|YLR434C|transcript|TRANSCRIPT_YLR434C|protein_coding||c.-4334C>A|||||4334|WARNING_TRANSCRIPT_MULTIPLE_STOP_CODONS,T|upstream_gene_variant|MODIFIER|YLR438W|YLR438W|transcript|TRANSCRIPT_YLR438W|protein_coding||c.-1767G>T|||||1767|,T|upstream_gene_variant|MODIFIER|YLR439W|YLR439W|transcript|TRANSCRIPT_YLR439W|protein_coding||c.-3757G>T|||||3757|,T|downstream_gene_variant|MODIFIER|YLR435W|YLR435W|transcript|TRANSCRIPT_YLR435W|protein_coding||c.*3747G>T|||||3747|,T|downstream_gene_variant|MODIFIER|YLR437C|YLR437C|transcript|TRANSCRIPT_YLR437C|protein_coding||c.*879C>A|||||879|,T|downstream_gene_variant|MODIFIER|YLR437C-A|YLR437C-A|transcript|TRANSCRIPT_YLR437C-A|protein_coding||c.*1725C>A|||||1725|,T|downstream_gene_variant|MODIFIER|YLR438C-A|YLR438C-A|transcript|TRANSCRIPT_YLR438C-A|protein_coding||c.*3175C>A|||||3175|,T|downstream_gene_variant|MODIFIER|YLR440C|YLR440C|transcript|TRANSCRIPT_YLR440C|protein_coding||c.*4834C>A|||||4834|	70_0.0;1410_1.0;2640_1.0;7530_1.0;10150_1.0	48.0	48.0	0.0	1.0	True	True	4	11	0	0.0	0	0.0	0	0	11	11.0	4	16.0	6	T|missense|MODERATE|ECM30|YLR436C|168/1274|Protein of unknown function	missense	MODERATE	YLR436C		False	NA	False	True	NA	True	True	NA	True	True	NA	True	True	NA	True	True	NA	True	chrXII_1011272_T	214	missense	MODERATE	False
chrXII	1030820	T	934.27		G	G|upstream_gene_variant|MODIFIER|YLR447C|YLR447C|transcript|TRANSCRIPT_YLR447C|protein_coding||c.-2389A>C|||||2389|,G|upstream_gene_variant|MODIFIER|YLR449W|YLR449W|transcript|TRANSCRIPT_YLR449W|protein_coding||c.-552T>G|||||552|,G|upstream_gene_variant|MODIFIER|YLR450W|YLR450W|transcript|TRANSCRIPT_YLR450W|protein_coding||c.-2345T>G|||||2345|,G|downstream_gene_variant|MODIFIER|YLR446W|YLR446W|transcript|TRANSCRIPT_YLR446W|protein_coding||c.*3767T>G|||||3767|,G|downstream_gene_variant|MODIFIER|YLR448W|YLR448W|transcript|TRANSCRIPT_YLR448W|protein_coding||c.*514T>G|||||514|,G|intergenic_region|MODIFIER|YLR448W-YLR449W|YLR448W-YLR449W|intergenic_region|YLR448W-YLR449W|||n.1030820T>G||||||	70_0.0;1410_0.0;2640_0.0;7530_1.0;10150_1.0	29.0	29.0	0.0	1.0	True	True	2	10	9	22.0	2	0.0	0	0	0	0.0	2	21.0	6		noncoding	NA			False	NA	False	False	NA	False	False	NA	False	False	NA	False	True	NA	True	True	NA	True	chrXII_1030820_G	215	noncoding	NA	False
chrXII	1067646	G	289.91		C	C|missense_variant|MODERATE|YLR465C|YLR465C|transcript|TRANSCRIPT_YLR465C|protein_coding|1/1|c.246C>G|p.Asn82Lys|246/309|246/309|82/102||,C|missense_variant|MODERATE|YLR466W|YLR466W|transcript|TRANSCRIPT_YLR466W|protein_coding|1/1|c.22G>C|p.Val8Leu|22/4149|22/4149|8/1382||,C|upstream_gene_variant|MODIFIER|YLR463C|YLR463C|transcript|TRANSCRIPT_YLR463C|protein_coding||c.-292C>G|||||292|,C|downstream_gene_variant|MODIFIER|YLR461W|YLR461W|transcript|TRANSCRIPT_YLR461W|protein_coding||c.*3827G>C|||||3827|,C|downstream_gene_variant|MODIFIER|YLR462W|YLR462W|transcript|TRANSCRIPT_YLR462W|protein_coding||c.*544G>C|||||544|,C|downstream_gene_variant|MODIFIER|YLR466C-A|YLR466C-A|transcript|TRANSCRIPT_YLR466C-A|protein_coding||c.*3279C>G|||||3279|,C|downstream_gene_variant|MODIFIER|YLR466C-B|YLR466C-B|transcript|TRANSCRIPT_YLR466C-B|protein_coding||c.*4486C>G|||||4486|,C|intron_variant|MODIFIER|YLR464W|YLR464W|transcript|TRANSCRIPT_YLR464W|protein_coding|1/1|c.513+24G>C||||||	70_1.0;2640_1.0	12.0	12.0	6.0	1.0	True	True	2	0	1	0.0	0	1.0	0	6	0	6.0	0	0.0	0	C|missense|MODERATE|YLR465C|YLR465C|82/102|YLR465C,C|missense|MODERATE|YRF1-4|YLR466W|8/1382|Helicase encoded by the Y' element of subtelomeric regions,C|noncoding|MODIFIER|YLR464W|YLR464W||YLR464W	missense	MODERATE	YLR465C;YLR466W		True	NA	True	True	NA	True	True	NA	True	True	NA	True	True	NA	True	True	NA	True	chrXII_1067646_C	216	missense	MODERATE	True
chrXII	1072239	G	1441.71		A	A|missense_variant|MODERATE|YLR466C-B|YLR466C-B|transcript|TRANSCRIPT_YLR466C-B|protein_coding|1/1|c.10C>T|p.Arg4Trp|10/117|10/117|4/38||,A|upstream_gene_variant|MODIFIER|YLR463C|YLR463C|transcript|TRANSCRIPT_YLR463C|protein_coding||c.-4885C>T|||||4885|,A|upstream_gene_variant|MODIFIER|YLR465C|YLR465C|transcript|TRANSCRIPT_YLR465C|protein_coding||c.-4348C>T|||||4348|,A|upstream_gene_variant|MODIFIER|YLR466C-A|YLR466C-A|transcript|TRANSCRIPT_YLR466C-A|protein_coding||c.-832C>T|||||832|,A|upstream_gene_variant|MODIFIER|YLR467W|YLR467W|transcript|TRANSCRIPT_YLR467W|protein_coding||c.-807G>A|||||807|,A|downstream_gene_variant|MODIFIER|YLR464W|YLR464W|transcript|TRANSCRIPT_YLR464W|protein_coding||c.*4200G>A|||||4200|,A|downstream_gene_variant|MODIFIER|YLR466W|YLR466W|transcript|TRANSCRIPT_YLR466W|protein_coding||c.*466G>A|||||466|	70_0.0;1410_1.0;2640_1.0;7530_0.9230769230769231;10150_1.0	44.0	44.0	0.0	1.0	True	True	4	10	0	0.0	1	1.0	0	0	10	17.0	0	12.0	5	A|missense|MODERATE|YLR466C-B|YLR466C-B|4/38|YLR466C-B	missense	MODERATE	YLR466C-B		False	NA	False	True	NA	True	True	NA	True	True	NA	True	True	NA	True	True	NA	True	chrXII_1072239_A	217	missense	MODERATE	True
chrXIII	20613	G	1565.79		A	A|upstream_gene_variant|MODIFIER|YML128C|YML128C|transcript|TRANSCRIPT_YML128C|protein_coding||c.-3896C>T|||||3896|,A|upstream_gene_variant|MODIFIER|YML126C|YML126C|transcript|TRANSCRIPT_YML126C|protein_coding||c.-37C>T|||||37|,A|downstream_gene_variant|MODIFIER|YML127W|YML127W|transcript|TRANSCRIPT_YML127W|protein_coding||c.*1763G>A|||||1763|,A|downstream_gene_variant|MODIFIER|YML125C|YML125C|transcript|TRANSCRIPT_YML125C|protein_coding||c.*189C>T|||||189|,A|downstream_gene_variant|MODIFIER|YML124C|YML124C|transcript|TRANSCRIPT_YML124C|protein_coding||c.*1476C>T|||||1476|,A|downstream_gene_variant|MODIFIER|YML123C|YML123C|transcript|TRANSCRIPT_YML123C|protein_coding||c.*3465C>T|||||3465|,A|intergenic_region|MODIFIER|YML126C-YML125C|YML126C-YML125C|intergenic_region|YML126C-YML125C|||n.20613G>A||||||	70_0.0;1410_1.0;2640_1.0;7530_0.9130434782608695;10150_1.0	51.0	51.0	0.0	1.0	True	True	4	17	0	0.0	0	2.0	0	0	5	15.0	3	21.0	7	A|noncoding|MODIFIER|ERG13|YML126C||3-hydroxy-3-methylglutaryl-CoA (HMG-CoA) synthase	noncoding	MODIFIER			False	NA	False	True	NA	True	True	NA	True	True	NA	True	True	NA	True	True	NA	True	chrXIII_20613_A	218	noncoding	MODIFIER	False
chrXIII	21789	G	139.63		A	A|upstream_gene_variant|MODIFIER|YML126C|YML126C|transcript|TRANSCRIPT_YML126C|protein_coding||c.-1213C>T|||||1213|,A|upstream_gene_variant|MODIFIER|YML125C|YML125C|transcript|TRANSCRIPT_YML125C|protein_coding||c.-49C>T|||||49|,A|downstream_gene_variant|MODIFIER|YML127W|YML127W|transcript|TRANSCRIPT_YML127W|protein_coding||c.*2939G>A|||||2939|,A|downstream_gene_variant|MODIFIER|YML124C|YML124C|transcript|TRANSCRIPT_YML124C|protein_coding||c.*300C>T|||||300|,A|downstream_gene_variant|MODIFIER|YML123C|YML123C|transcript|TRANSCRIPT_YML123C|protein_coding||c.*2289C>T|||||2289|,A|downstream_gene_variant|MODIFIER|YML122C|YML122C|transcript|TRANSCRIPT_YML122C|protein_coding||c.*4290C>T|||||4290|,A|intergenic_region|MODIFIER|YML125C-YML124C|YML125C-YML124C|intergenic_region|YML125C-YML124C|||n.21789G>A||||||	70_0.0;1410_0.0;2640_0.0;7530_0.0;10150_0.625	5.0	5.0	0.0	1.0	True	False	1	14	9	13.0	1	27.0	3	0	0	0.0	0	0.0	5	A|noncoding|MODIFIER|PGA3|YML125C||Putative cytochrome b5 reductase_ localized to the plasma membrane	noncoding	MODIFIER			False	NA	False	False	NA	False	False	NA	False	False	NA	False	False	NA	False	False	NA	True	chrXIII_21789_A	219	noncoding	MODIFIER	False
chrXIII	42442	A	502.39		T	T|missense_variant|MODERATE|YML114C|YML114C|transcript|TRANSCRIPT_YML114C|protein_coding|1/1|c.1175T>A|p.Leu392Gln|1175/1533|1175/1533|392/510||,T|upstream_gene_variant|MODIFIER|YML115C|YML115C|transcript|TRANSCRIPT_YML115C|protein_coding||c.-607T>A|||||607|,T|upstream_gene_variant|MODIFIER|YML113W|YML113W|transcript|TRANSCRIPT_YML113W|protein_coding||c.-1644A>T|||||1644|,T|upstream_gene_variant|MODIFIER|YML112W|YML112W|transcript|TRANSCRIPT_YML112W|protein_coding||c.-2662A>T|||||2662|,T|upstream_gene_variant|MODIFIER|YML111W|YML111W|transcript|TRANSCRIPT_YML111W|protein_coding||c.-4541A>T|||||4541|,T|downstream_gene_variant|MODIFIER|YML117W|YML117W|transcript|TRANSCRIPT_YML117W|protein_coding||c.*4754A>T|||||4754|,T|downstream_gene_variant|MODIFIER|YML116W-A|YML116W-A|transcript|TRANSCRIPT_YML116W-A|protein_coding||c.*4627A>T|||||4627|,T|downstream_gene_variant|MODIFIER|YML116W|YML116W|transcript|TRANSCRIPT_YML116W|protein_coding||c.*2577A>T|||||2577|	70_0.0;2640_0.0;5150_0.0;7530_1.0;10150_1.0	16.0	16.0	0.0	1.0	True	True	2	9	1	24.0	5	0.0	0	0	0	0.0	0	10.0	6	T|missense|MODERATE|TAF8|YML114C|392/510|TFIID subunit (65 kDa)	missense	MODERATE	YML114C		False	NA	False	False	NA	False	False	NA	False	False	NA	False	True	NA	True	True	NA	True	chrXIII_42442_T	220	missense	MODERATE	False
chrXIII	42927	T	1722.22		G	G|synonymous_variant|LOW|YML114C|YML114C|transcript|TRANSCRIPT_YML114C|protein_coding|1/1|c.690A>C|p.Ser230Ser|690/1533|690/1533|230/510||,G|upstream_gene_variant|MODIFIER|YML115C|YML115C|transcript|TRANSCRIPT_YML115C|protein_coding||c.-1092A>C|||||1092|,G|upstream_gene_variant|MODIFIER|YML113W|YML113W|transcript|TRANSCRIPT_YML113W|protein_coding||c.-1159T>G|||||1159|,G|upstream_gene_variant|MODIFIER|YML112W|YML112W|transcript|TRANSCRIPT_YML112W|protein_coding||c.-2177T>G|||||2177|,G|upstream_gene_variant|MODIFIER|YML111W|YML111W|transcript|TRANSCRIPT_YML111W|protein_coding||c.-4056T>G|||||4056|,G|downstream_gene_variant|MODIFIER|YML116W|YML116W|transcript|TRANSCRIPT_YML116W|protein_coding||c.*3062T>G|||||3062|	70_0.0;1410_1.0;2640_0.9333333333333333;7530_1.0;10150_1.0	54.0	54.0	0.0	1.0	True	True	4	14	0	1.0	0	0.0	0	0	11	14.0	2	16.0	11	G|synonymous|LOW|TAF8|YML114C|230/510|TFIID subunit (65 kDa)	synonymous	LOW		YML114C	False	NA	False	True	NA	True	True	NA	True	True	NA	True	True	NA	True	True	NA	True	chrXIII_42927_G	221	synonymous	LOW	False
chrXIII	63928	C	1748.21		G	G|missense_variant|MODERATE|YML103C|YML103C|transcript|TRANSCRIPT_YML103C|protein_coding|1/1|c.3661G>C|p.Asp1221His|3661/4959|3661/4959|1221/1652||,G|upstream_gene_variant|MODIFIER|YML104C|YML104C|transcript|TRANSCRIPT_YML104C|protein_coding||c.-1559G>C|||||1559|,G|upstream_gene_variant|MODIFIER|YML102W|YML102W|transcript|TRANSCRIPT_YML102W|protein_coding||c.-4405C>G|||||4405|	70_0.0;1410_1.0;2640_1.0;7530_1.0;10150_1.0	52.0	52.0	0.0	1.0	True	True	4	8	0	0.0	0	0.0	0	0	10	16.0	1	15.0	10	G|missense|MODERATE|NUP188|YML103C|1221/1652|Subunit of the inner ring of the nuclear pore complex (NPC)	missense	MODERATE	YML103C		False	NA	False	True	NA	True	True	NA	True	True	NA	True	True	NA	True	True	NA	True	chrXIII_63928_G	222	missense	MODERATE	False
chrXIII	101735	T	1526.9900000000002		C	C|upstream_gene_variant|MODIFIER|YML086C|YML086C|transcript|TRANSCRIPT_YML086C|protein_coding||c.-4324A>G|||||4324|,C|upstream_gene_variant|MODIFIER|YML085C|YML085C|transcript|TRANSCRIPT_YML085C|protein_coding||c.-2295A>G|||||2295|,C|upstream_gene_variant|MODIFIER|YML083C|YML083C|transcript|TRANSCRIPT_YML083C|protein_coding||c.-645A>G|||||645|,C|upstream_gene_variant|MODIFIER|YML082W|YML082W|transcript|TRANSCRIPT_YML082W|protein_coding||c.-167T>C|||||167|,C|upstream_gene_variant|MODIFIER|YML081W|YML081W|transcript|TRANSCRIPT_YML081W|protein_coding||c.-3082T>C|||||3082|,C|downstream_gene_variant|MODIFIER|YML084W|YML084W|transcript|TRANSCRIPT_YML084W|protein_coding||c.*1898T>C|||||1898|,C|downstream_gene_variant|MODIFIER|YML081C-A|YML081C-A|transcript|TRANSCRIPT_YML081C-A|protein_coding||c.*2288A>G|||||2288|,C|intergenic_region|MODIFIER|YML083C-YML082W|YML083C-YML082W|intergenic_region|YML083C-YML082W|||n.101735T>C||||||	70_0.0;1410_0.0;2640_0.875;7530_1.0;10150_1.0	48.0	48.0	0.0	1.0	True	True	3	7	6	2.0	0	0.0	0	0	0	14.0	3	19.0	12		noncoding	NA			False	NA	False	False	NA	False	False	NA	True	False	NA	False	True	NA	True	True	NA	True	chrXIII_101735_C	223	noncoding	NA	False
chrXIII	145952	C	642.71		T	T|upstream_gene_variant|MODIFIER|YML066C|YML066C|transcript|TRANSCRIPT_YML066C|protein_coding||c.-4379G>A|||||4379|,T|upstream_gene_variant|MODIFIER|YML064C|YML064C|transcript|TRANSCRIPT_YML064C|protein_coding||c.-36G>A|||||36|,T|upstream_gene_variant|MODIFIER|YML063W|YML063W|transcript|TRANSCRIPT_YML063W|protein_coding||c.-570C>T|||||570|,T|downstream_gene_variant|MODIFIER|YML065W|YML065W|transcript|TRANSCRIPT_YML065W|protein_coding||c.*958C>T|||||958|,T|downstream_gene_variant|MODIFIER|YML062C|YML062C|transcript|TRANSCRIPT_YML062C|protein_coding||c.*1593G>A|||||1593|,T|downstream_gene_variant|MODIFIER|YML061C|YML061C|transcript|TRANSCRIPT_YML061C|protein_coding||c.*3041G>A|||||3041|,T|intergenic_region|MODIFIER|YML064C-YML063W|YML064C-YML063W|intergenic_region|YML064C-YML063W|||n.145952C>T||||||	70_0.0;1410_0.0;2640_0.0;7530_1.0;10150_1.0	18.0	18.0	0.0	1.0	True	True	2	10	9	12.0	2	0.0	0	0	0	0.0	0	13.0	5	T|noncoding|MODIFIER|TEM1|YML064C||GTPase involved in initiation of Mitotic Exit Network (MEN)	noncoding	MODIFIER			False	NA	False	False	NA	False	False	NA	False	False	NA	False	True	NA	True	True	NA	True	chrXIII_145952_T	224	noncoding	MODIFIER	False
chrXIII	160690	A	2566.06		C	C|missense_variant|MODERATE|YML057W|YML057W|transcript|TRANSCRIPT_YML057W|protein_coding|1/1|c.471A>C|p.Glu157Asp|471/1815|471/1815|157/604||,C|upstream_gene_variant|MODIFIER|YML059C|YML059C|transcript|TRANSCRIPT_YML059C|protein_coding||c.-2392T>G|||||2392|,C|upstream_gene_variant|MODIFIER|YML057C-A|YML057C-A|transcript|TRANSCRIPT_YML057C-A|protein_coding||c.-238T>G|||||238|,C|upstream_gene_variant|MODIFIER|YML055W|YML055W|transcript|TRANSCRIPT_YML055W|protein_coding||c.-4140A>C|||||4140|,C|downstream_gene_variant|MODIFIER|YML058W-A|YML058W-A|transcript|TRANSCRIPT_YML058W-A|protein_coding||c.*1684A>C|||||1684|,C|downstream_gene_variant|MODIFIER|YML058W|YML058W|transcript|TRANSCRIPT_YML058W|protein_coding||c.*953A>C|||||953|,C|downstream_gene_variant|MODIFIER|YML056C|YML056C|transcript|TRANSCRIPT_YML056C|protein_coding||c.*1544T>G|||||1544|,C|downstream_gene_variant|MODIFIER|YML054C|YML054C|transcript|TRANSCRIPT_YML054C|protein_coding||c.*4883T>G|||||4883|	70_0.0;1410_0.8;2640_1.0;5150_1.0;7530_1.0;10150_1.0	72.0	72.0	0.0	1.0	True	True	4	16	1	0.0	0	0.0	0	0	4	28.0	7	26.0	7	C|missense|MODERATE|CMP2|YML057W|157/604|Calcineurin A	missense	MODERATE	YML057W		False	NA	False	False	NA	True	True	NA	True	True	NA	True	True	NA	True	True	NA	True	chrXIII_160690_C	225	missense	MODERATE	False
chrXIII	249167	T	1561.37		A	A|missense_variant|MODERATE|YML010W|YML010W|transcript|TRANSCRIPT_YML010W|protein_coding|1/1|c.1453T>A|p.Tyr485Asn|1453/3192|1453/3192|485/1063||,A|upstream_gene_variant|MODIFIER|YML012C-A|YML012C-A|transcript|TRANSCRIPT_YML012C-A|protein_coding||c.-3215A>T|||||3215|,A|upstream_gene_variant|MODIFIER|YML011C|YML011C|transcript|TRANSCRIPT_YML011C|protein_coding||c.-1701A>T|||||1701|,A|upstream_gene_variant|MODIFIER|YML009W-B|YML009W-B|transcript|TRANSCRIPT_YML009W-B|protein_coding||c.-1306T>A|||||1306|,A|upstream_gene_variant|MODIFIER|YML007W|YML007W|transcript|TRANSCRIPT_YML007W|protein_coding||c.-4719T>A|||||4719|,A|downstream_gene_variant|MODIFIER|YML013W|YML013W|transcript|TRANSCRIPT_YML013W|protein_coding||c.*3226T>A|||||3226|,A|downstream_gene_variant|MODIFIER|YML012W|YML012W|transcript|TRANSCRIPT_YML012W|protein_coding||c.*2378T>A|||||2378|,A|downstream_gene_variant|MODIFIER|YML009C-A|YML009C-A|transcript|TRANSCRIPT_YML009C-A|protein_coding||c.*1546A>T|||||1546|,A|downstream_gene_variant|MODIFIER|YML009C|YML009C|transcript|TRANSCRIPT_YML009C|protein_coding||c.*2175A>T|||||2175|,A|downstream_gene_variant|MODIFIER|YML008C|YML008C|transcript|TRANSCRIPT_YML008C|protein_coding||c.*2710A>T|||||2710|,A|downstream_gene_variant|MODIFIER|YML007C-A|YML007C-A|transcript|TRANSCRIPT_YML007C-A|protein_coding||c.*4033A>T|||||4033|	70_0.0;1410_0.0;2640_1.0;7530_1.0;10150_1.0	46.0	46.0	0.0	1.0	True	True	3	11	7	0.0	0	0.0	0	0	0	15.0	3	17.0	11	A|missense|MODERATE|SPT5|YML010W|485/1063|Spt4p/5p (DSIF) transcription elongation factor complex subunit	missense	MODERATE	YML010W		False	NA	False	False	NA	False	True	NA	True	True	NA	True	True	NA	True	True	NA	True	chrXIII_249167_A	226	missense	MODERATE	False
chrXIII	314355	G	268.58		A	A|missense_variant|MODERATE|YMR019W|YMR019W|transcript|TRANSCRIPT_YMR019W|protein_coding|1/1|c.2164G>A|p.Glu722Lys|2164/2850|2164/2850|722/949||,A|upstream_gene_variant|MODIFIER|YMR020W|YMR020W|transcript|TRANSCRIPT_YMR020W|protein_coding||c.-1058G>A|||||1058|,A|upstream_gene_variant|MODIFIER|YMR022W|YMR022W|transcript|TRANSCRIPT_YMR022W|protein_coding||c.-4361G>A|||||4361|,A|downstream_gene_variant|MODIFIER|YMR018W|YMR018W|transcript|TRANSCRIPT_YMR018W|protein_coding||c.*2567G>A|||||2567|,A|downstream_gene_variant|MODIFIER|YMR021C|YMR021C|transcript|TRANSCRIPT_YMR021C|protein_coding||c.*2846C>T|||||2846|	70_0.0;1410_0.0;2640_0.0;5150_0.0;7530_0.0;10150_0.8461538461538461	11.0	11.0	0.0	1.0	True	False	1	10	8	9.0	7	17.0	2	0	0	0.0	0	0.0	11	A|missense|MODERATE|STB4|YMR019W|722/949|Putative transcription factor	missense	MODERATE	YMR019W		False	NA	False	False	NA	False	False	NA	False	False	NA	False	False	NA	False	False	NA	True	chrXIII_314355_A	227	missense	MODERATE	False
chrXIII	372827	G	265.76		A	A|upstream_gene_variant|MODIFIER|YMR049C|YMR049C|transcript|TRANSCRIPT_YMR049C|protein_coding||c.-2274C>T|||||2274|,A|downstream_gene_variant|MODIFIER|YMR048W|YMR048W|transcript|TRANSCRIPT_YMR048W|protein_coding||c.*4857G>A|||||4857|,A|downstream_gene_variant|MODIFIER|CDS_XIII_373093_377055|GENE_CDS_XIII_373093_377055|transcript|YMR050C|protein_coding||c.*266C>T|||||266|,A|downstream_gene_variant|MODIFIER|CDS_XIII_377039_378361|GENE_CDS_XIII_377039_378361|transcript|YMR051C|protein_coding||c.*4212C>T|||||4212|,A|intergenic_region|MODIFIER|YMR049C-CDS_XIII_373093_377055|YMR049C-GENE_CDS_XIII_373093_377055|intergenic_region|YMR049C-GENE_CDS_XIII_373093_377055|||n.372827G>A||||||	70_0.0;1410_0.0;2640_0.0;7530_0.0;10150_0.9166666666666666	11.0	11.0	0.0	1.0	True	False	1	5	5	10.0	2	21.0	1	0	0	0.0	0	0.0	11		noncoding	NA			False	NA	False	False	NA	False	False	NA	False	False	NA	False	False	NA	False	True	NA	True	chrXIII_372827_A	228	noncoding	NA	False
chrXIII	428398	G	822.1500000000003		A	A|missense_variant|MODERATE|YMR080C|YMR080C|transcript|TRANSCRIPT_YMR080C|protein_coding|1/1|c.1267C>T|p.Arg423Cys|1267/2916|1267/2916|423/971||,A|upstream_gene_variant|MODIFIER|YMR078C|YMR078C|transcript|TRANSCRIPT_YMR078C|protein_coding||c.-3633C>T|||||3633|,A|downstream_gene_variant|MODIFIER|YMR079W|YMR079W|transcript|TRANSCRIPT_YMR079W|protein_coding||c.*2302G>A|||||2302|,A|downstream_gene_variant|MODIFIER|YMR081C|YMR081C|transcript|TRANSCRIPT_YMR081C|protein_coding||c.*1718C>T|||||1718|,A|downstream_gene_variant|MODIFIER|YMR082C|YMR082C|transcript|TRANSCRIPT_YMR082C|protein_coding||c.*3408C>T|||||3408|	70_0.0;1410_0.0;2640_0.0;7530_0.7857142857142857;10150_1.0	24.0	24.0	0.0	1.0	True	True	2	16	6	19.0	4	3.0	0	0	0	0.0	0	11.0	13	A|missense|MODERATE|NAM7|YMR080C|423/971|ATP-dependent RNA helicase of the SFI superfamily	missense	MODERATE	YMR080C		False	NA	False	False	NA	False	False	NA	False	False	NA	False	False	NA	True	True	NA	True	chrXIII_428398_A	229	missense	MODERATE	False
chrXIII	430603	T	2079.18		G	G|missense_variant|MODERATE|YMR081C|YMR081C|transcript|TRANSCRIPT_YMR081C|protein_coding|1/1|c.530A>C|p.Asp177Ala|530/1017|530/1017|177/338||,G|upstream_gene_variant|MODIFIER|YMR080C|YMR080C|transcript|TRANSCRIPT_YMR080C|protein_coding||c.-939A>C|||||939|,G|upstream_gene_variant|MODIFIER|YMR083W|YMR083W|transcript|TRANSCRIPT_YMR083W|protein_coding||c.-4222T>G|||||4222|,G|downstream_gene_variant|MODIFIER|YMR079W|YMR079W|transcript|TRANSCRIPT_YMR079W|protein_coding||c.*4507T>G|||||4507|,G|downstream_gene_variant|MODIFIER|YMR082C|YMR082C|transcript|TRANSCRIPT_YMR082C|protein_coding||c.*1203A>C|||||1203|	70_0.0;1410_1.0;2640_1.0;5150_1.0;7530_1.0;10150_1.0	61.0	61.0	0.0	1.0	True	True	5	9	0	0.0	0	0.0	0	0	10	15.0	5	23.0	8	G|missense|MODERATE|ISF1|YMR081C|177/338|Serine-rich_ hydrophilic protein	missense	MODERATE	YMR081C		False	NA	False	True	NA	True	True	NA	True	True	NA	True	True	NA	True	True	NA	True	chrXIII_430603_G	230	missense	MODERATE	False
chrXIII	452297	G	2416.63		T	T|stop_gained|HIGH|YMR092C|YMR092C|transcript|TRANSCRIPT_YMR092C|protein_coding|1/1|c.1220C>A|p.Ser407*|1220/1848|1220/1848|407/615||,T|upstream_gene_variant|MODIFIER|YMR089C|YMR089C|transcript|TRANSCRIPT_YMR089C|protein_coding||c.-4174C>A|||||4174|,T|upstream_gene_variant|MODIFIER|YMR091C|YMR091C|transcript|TRANSCRIPT_YMR091C|protein_coding||c.-895C>A|||||895|,T|upstream_gene_variant|MODIFIER|YMR093W|YMR093W|transcript|TRANSCRIPT_YMR093W|protein_coding||c.-1755G>T|||||1755|,T|upstream_gene_variant|MODIFIER|YMR094W|YMR094W|transcript|TRANSCRIPT_YMR094W|protein_coding||c.-3565G>T|||||3565|,T|downstream_gene_variant|MODIFIER|YMR090W|YMR090W|transcript|TRANSCRIPT_YMR090W|protein_coding||c.*2332G>T|||||2332|	70_0.0;1410_1.0;2640_1.0;5150_1.0;7530_1.0;10150_1.0	74.0	74.0	0.0	1.0	True	True	5	9	0	0.0	0	0.0	0	0	6	17.0	7	30.0	14	T|nonsense|HIGH|AIP1|YMR092C|407/615|Actin cortical patch component	nonsense	HIGH	YMR092C		False	NA	False	True	NA	True	True	NA	True	True	NA	True	True	NA	True	True	NA	True	chrXIII_452297_T	231	nonsense	HIGH	False
chrXIII	632039	A	192.62		G	G|upstream_gene_variant|MODIFIER|YMR183C|YMR183C|transcript|TRANSCRIPT_YMR183C|protein_coding||c.-4212T>C|||||4212|,G|upstream_gene_variant|MODIFIER|YMR186W|YMR186W|transcript|TRANSCRIPT_YMR186W|protein_coding||c.-335A>G|||||335|,G|downstream_gene_variant|MODIFIER|YMR184W|YMR184W|transcript|TRANSCRIPT_YMR184W|protein_coding||c.*3235A>G|||||3235|,G|downstream_gene_variant|MODIFIER|YMR185W|YMR185W|transcript|TRANSCRIPT_YMR185W|protein_coding||c.*50A>G|||||50|,G|downstream_gene_variant|MODIFIER|YMR187C|YMR187C|transcript|TRANSCRIPT_YMR187C|protein_coding||c.*2669T>C|||||2669|,G|downstream_gene_variant|MODIFIER|YMR188C|YMR188C|transcript|TRANSCRIPT_YMR188C|protein_coding||c.*4271T>C|||||4271|,G|intergenic_region|MODIFIER|YMR185W-YMR186W|YMR185W-YMR186W|intergenic_region|YMR185W-YMR186W|||n.632039A>G||||||	70_0.0;1410_0.0;2640_0.0;7530_0.0;10150_0.8571428571428571	6.0	6.0	0.0	1.0	True	False	1	7	8	20.0	2	19.0	1	0	0	0.0	0	0.0	6		noncoding	NA			False	NA	False	False	NA	False	False	NA	False	False	NA	False	False	NA	False	False	NA	True	chrXIII_632039_G	232	noncoding	NA	False
chrXIII	721903	G	980.68		C	C|missense_variant|MODERATE|YMR226C|YMR226C|transcript|TRANSCRIPT_YMR226C|protein_coding|1/1|c.512C>G|p.Ser171Cys|512/804|512/804|171/267||,C|upstream_gene_variant|MODIFIER|YMR224C|YMR224C|transcript|TRANSCRIPT_YMR224C|protein_coding||c.-1232C>G|||||1232|,C|upstream_gene_variant|MODIFIER|YMR225C|YMR225C|transcript|TRANSCRIPT_YMR225C|protein_coding||c.-482C>G|||||482|,C|upstream_gene_variant|MODIFIER|YMR228W|YMR228W|transcript|TRANSCRIPT_YMR228W|protein_coding||c.-2741G>C|||||2741|,C|downstream_gene_variant|MODIFIER|YMR223W|YMR223W|transcript|TRANSCRIPT_YMR223W|protein_coding||c.*3755G>C|||||3755|,C|downstream_gene_variant|MODIFIER|YMR227C|YMR227C|transcript|TRANSCRIPT_YMR227C|protein_coding||c.*728C>G|||||728|,C|downstream_gene_variant|MODIFIER|YMR229C|YMR229C|transcript|TRANSCRIPT_YMR229C|protein_coding||c.*4049C>G|||||4049|	70_0.0;1410_0.0;2640_0.0;7530_1.0;10150_1.0	28.0	28.0	0.0	1.0	True	True	2	16	6	20.0	2	0.0	0	0	0	0.0	0	20.0	8	C|missense|MODERATE|YMR226C|YMR226C|171/267|NADP(+)-dependent serine dehydrogenase and carbonyl reductase	missense	MODERATE	YMR226C		False	NA	False	False	NA	False	False	NA	False	False	NA	False	True	NA	True	True	NA	True	chrXIII_721903_C	233	missense	MODERATE	False
chrXIII	737270	G	504.12		T	T|missense_variant|MODERATE|YMR232W|YMR232W|transcript|TRANSCRIPT_YMR232W|protein_coding|1/1|c.327G>T|p.Glu109Asp|327/2034|327/2034|109/677||,T|upstream_gene_variant|MODIFIER|YMR233W|YMR233W|transcript|TRANSCRIPT_YMR233W|protein_coding||c.-1933G>T|||||1933|,T|upstream_gene_variant|MODIFIER|YMR234W|YMR234W|transcript|TRANSCRIPT_YMR234W|protein_coding||c.-3014G>T|||||3014|,T|downstream_gene_variant|MODIFIER|YMR230W|YMR230W|transcript|TRANSCRIPT_YMR230W|protein_coding||c.*4111G>T|||||4111|,T|downstream_gene_variant|MODIFIER|YMR230W-A|YMR230W-A|transcript|TRANSCRIPT_YMR230W-A|protein_coding||c.*3796G>T|||||3796|,T|downstream_gene_variant|MODIFIER|YMR231W|YMR231W|transcript|TRANSCRIPT_YMR231W|protein_coding||c.*618G>T|||||618|,T|downstream_gene_variant|MODIFIER|YMR235C|YMR235C|transcript|TRANSCRIPT_YMR235C|protein_coding||c.*4260C>A|||||4260|	70_0.0;1410_0.0;2640_0.0;7530_0.19230769230769232;10150_1.0	18.0	18.0	0.0	1.0	True	True	2	11	8	25.0	3	21.0	0	0	0	0.0	0	5.0	13	T|missense|MODERATE|FUS2|YMR232W|109/677|Cell fusion regulator	missense	MODERATE	YMR232W		False	NA	False	False	NA	False	False	NA	False	False	NA	False	False	NA	True	True	NA	True	chrXIII_737270_T	234	missense	MODERATE	False
chrXIII	748963	C	823.2		G	G|missense_variant|MODERATE|YMR239C|YMR239C|transcript|TRANSCRIPT_YMR239C|protein_coding|1/1|c.1075G>C|p.Ala359Pro|1075/1416|1075/1416|359/471||,G|upstream_gene_variant|MODIFIER|YMR241W|YMR241W|transcript|TRANSCRIPT_YMR241W|protein_coding||c.-3358C>G|||||3358|,G|downstream_gene_variant|MODIFIER|YMR237W|YMR237W|transcript|TRANSCRIPT_YMR237W|protein_coding||c.*3022C>G|||||3022|,G|downstream_gene_variant|MODIFIER|YMR238W|YMR238W|transcript|TRANSCRIPT_YMR238W|protein_coding||c.*1216C>G|||||1216|,G|downstream_gene_variant|MODIFIER|YMR240C|YMR240C|transcript|TRANSCRIPT_YMR240C|protein_coding||c.*1327G>C|||||1327|,G|downstream_gene_variant|MODIFIER|YMR242C|YMR242C|transcript|TRANSCRIPT_YMR242C|protein_coding||c.*4622G>C|||||4622|	70_0.0;1410_0.0;2640_0.0;5150_0.0;7530_0.0;10150_1.0	11.0	11.0	0.0	1.0	True	False	1	13	6	13.0	6	25.0	0	0	0	0.0	0	0.0	11	G|missense|MODERATE|RNT1|YMR239C|359/471|Nuclear dsRNA-specific ribonuclease (RNase III)	missense	MODERATE	YMR239C		False	NA	False	False	NA	False	False	NA	False	False	NA	False	False	NA	False	True	NA	True	chrXIII_748963_G	235	missense	MODERATE	False
chrXIII	751409	T	307.64		C	C|synonymous_variant|LOW|YMR240C|YMR240C|transcript|TRANSCRIPT_YMR240C|protein_coding|1/1|c.192A>G|p.Lys64Lys|192/1311|192/1311|64/436||,C|upstream_gene_variant|MODIFIER|YMR239C|YMR239C|transcript|TRANSCRIPT_YMR239C|protein_coding||c.-1372A>G|||||1372|,C|upstream_gene_variant|MODIFIER|YMR241W|YMR241W|transcript|TRANSCRIPT_YMR241W|protein_coding||c.-912T>C|||||912|,C|upstream_gene_variant|MODIFIER|YMR242W-A|YMR242W-A|transcript|TRANSCRIPT_YMR242W-A|protein_coding||c.-3248T>C|||||3248|,C|downstream_gene_variant|MODIFIER|YMR238W|YMR238W|transcript|TRANSCRIPT_YMR238W|protein_coding||c.*3662T>C|||||3662|,C|downstream_gene_variant|MODIFIER|YMR242C|YMR242C|transcript|TRANSCRIPT_YMR242C|protein_coding||c.*2176A>G|||||2176|,C|downstream_gene_variant|MODIFIER|YMR243C|YMR243C|transcript|TRANSCRIPT_YMR243C|protein_coding||c.*3789A>G|||||3789|	70_0.0;1410_0.0;2640_0.0;7530_0.0;10150_0.7333333333333333	11.0	11.0	0.0	1.0	True	False	1	10	12	13.0	3	25.0	4	0	0	0.0	0	0.0	11	C|synonymous|LOW|CUS1|YMR240C|64/436|Protein required for assembly of U2 snRNP into the spliceosome	synonymous	LOW		YMR240C	False	NA	False	False	NA	False	False	NA	False	False	NA	False	False	NA	False	False	NA	True	chrXIII_751409_C	236	synonymous	LOW	False
chrXIII	761287	G	229.67		A	A|missense_variant|MODERATE|YMR246W|YMR246W|transcript|TRANSCRIPT_YMR246W|protein_coding|1/1|c.1121G>A|p.Gly374Asp|1121/2085|1121/2085|374/694||,A|upstream_gene_variant|MODIFIER|YMR243C|YMR243C|transcript|TRANSCRIPT_YMR243C|protein_coding||c.-4761C>T|||||4761|,A|upstream_gene_variant|MODIFIER|YMR244C-A|YMR244C-A|transcript|TRANSCRIPT_YMR244C-A|protein_coding||c.-2096C>T|||||2096|,A|downstream_gene_variant|MODIFIER|YMR244W|YMR244W|transcript|TRANSCRIPT_YMR244W|protein_coding||c.*2610G>A|||||2610|,A|downstream_gene_variant|MODIFIER|YMR245W|YMR245W|transcript|TRANSCRIPT_YMR245W|protein_coding||c.*1744G>A|||||1744|,A|downstream_gene_variant|MODIFIER|YMR247C|YMR247C|transcript|TRANSCRIPT_YMR247C|protein_coding||c.*2424C>T|||||2424|	70_0.0;2640_0.0;7530_0.0;10150_0.8	8.0	8.0	0.0	1.0	True	False	1	7	2	9.0	4	20.0	2	0	0	0.0	0	0.0	8	A|missense|MODERATE|FAA4|YMR246W|374/694|Long chain fatty acyl-CoA synthetase	missense	MODERATE	YMR246W		False	NA	False	False	NA	False	False	NA	False	False	NA	False	False	NA	False	False	NA	True	chrXIII_761287_A	237	missense	MODERATE	False
chrXIII	835308	G	84.57		A	A|missense_variant|MODERATE|YMR282C|YMR282C|transcript|TRANSCRIPT_YMR282C|protein_coding|1/1|c.149C>T|p.Thr50Met|149/1743|149/1743|50/580||,A|upstream_gene_variant|MODIFIER|YMR280C|YMR280C|transcript|TRANSCRIPT_YMR280C|protein_coding||c.-3621C>T|||||3621|,A|upstream_gene_variant|MODIFIER|YMR284W|YMR284W|transcript|TRANSCRIPT_YMR284W|protein_coding||c.-3237G>A|||||3237|,A|downstream_gene_variant|MODIFIER|YMR281W|YMR281W|transcript|TRANSCRIPT_YMR281W|protein_coding||c.*1697G>A|||||1697|,A|downstream_gene_variant|MODIFIER|YMR283C|YMR283C|transcript|TRANSCRIPT_YMR283C|protein_coding||c.*376C>T|||||376|	70_0.0;1410_0.0;2640_0.0;5150_0.0;7530_0.0;10150_0.3333333333333333	5.0	5.0	0.0	1.0	True	False	1	13	11	26.0	6	32.0	10	0	0	0.0	0	0.0	5	A|missense|MODERATE|AEP2|YMR282C|50/580|Mitochondrial protein	missense	MODERATE	YMR282C		False	NA	False	False	NA	False	False	NA	False	False	NA	False	False	NA	False	False	NA	True	chrXIII_835308_A	238	missense	MODERATE	False
chrXIV	8805	G	1355.21		T	T|missense_variant|MODERATE|YNL336W|YNL336W|transcript|TRANSCRIPT_YNL336W|protein_coding|1/1|c.275G>T|p.Gly92Val|275/1146|275/1146|92/381||,T|upstream_gene_variant|MODIFIER|YNL339C|YNL339C|transcript|TRANSCRIPT_YNL339C|protein_coding||c.-2707C>A|||||2707|,T|upstream_gene_variant|MODIFIER|YNL335W|YNL335W|transcript|TRANSCRIPT_YNL335W|protein_coding||c.-2848G>T|||||2848|,T|upstream_gene_variant|MODIFIER|YNL333W|YNL333W|transcript|TRANSCRIPT_YNL333W|protein_coding||c.-4665G>T|||||4665|,T|downstream_gene_variant|MODIFIER|YNL338W|YNL338W|transcript|TRANSCRIPT_YNL338W|protein_coding||c.*1886G>T|||||1886|WARNING_TRANSCRIPT_INCOMPLETE,T|downstream_gene_variant|MODIFIER|YNL337W|YNL337W|transcript|TRANSCRIPT_YNL337W|protein_coding||c.*1186G>T|||||1186|,T|downstream_gene_variant|MODIFIER|YNL334C|YNL334C|transcript|TRANSCRIPT_YNL334C|protein_coding||c.*3604C>A|||||3604|	70_0.0;1410_1.0;2640_1.0;7530_1.0;10150_1.0	40.0	40.0	0.0	1.0	True	True	4	5	0	0.0	1	0.0	0	0	6	7.0	0	16.0	11	T|missense|MODERATE|COS1|YNL336W|92/381|Endosomal protein involved in turnover of plasma membrane proteins	missense	MODERATE	YNL336W		False	NA	False	True	NA	True	True	NA	True	True	NA	True	True	NA	True	True	NA	True	chrXIV_8805_T	239	missense	MODERATE	False
chrXIV	22028	G	1719.5499999999995		T	T|synonymous_variant|LOW|YNL329C|YNL329C|transcript|TRANSCRIPT_YNL329C|protein_coding|1/1|c.810C>A|p.Pro270Pro|810/3093|810/3093|270/1030||,T|upstream_gene_variant|MODIFIER|YNL331C|YNL331C|transcript|TRANSCRIPT_YNL331C|protein_coding||c.-4576C>A|||||4576|,T|upstream_gene_variant|MODIFIER|YNL330C|YNL330C|transcript|TRANSCRIPT_YNL330C|protein_coding||c.-2522C>A|||||2522|,T|upstream_gene_variant|MODIFIER|YNL327W|YNL327W|transcript|TRANSCRIPT_YNL327W|protein_coding||c.-2224G>T|||||2224|,T|downstream_gene_variant|MODIFIER|YNL328C|YNL328C|transcript|TRANSCRIPT_YNL328C|protein_coding||c.*1010C>A|||||1010|	70_0.0;1410_1.0;2640_0.9444444444444444;7530_1.0;10150_1.0	50.0	50.0	0.0	1.0	True	True	4	13	0	1.0	0	0.0	0	0	5	17.0	2	15.0	11	T|synonymous|LOW|PEX6|YNL329C|270/1030|AAA-peroxin	synonymous	LOW		YNL329C	False	NA	False	True	NA	True	True	NA	True	True	NA	True	True	NA	True	True	NA	True	chrXIV_22028_T	240	synonymous	LOW	False
chrXIV	94344	G	1660.87		T	T|missense_variant|MODERATE|YNL287W|YNL287W|transcript|TRANSCRIPT_YNL287W|protein_coding|1/1|c.2119G>T|p.Gly707Cys|2119/2808|2119/2808|707/935||,T|upstream_gene_variant|MODIFIER|YNL286W|YNL286W|transcript|TRANSCRIPT_YNL286W|protein_coding||c.-1117G>T|||||1117|,T|upstream_gene_variant|MODIFIER|YNL285W|YNL285W|transcript|TRANSCRIPT_YNL285W|protein_coding||c.-2067G>T|||||2067|WARNING_TRANSCRIPT_MULTIPLE_STOP_CODONS,T|downstream_gene_variant|MODIFIER|YNL288W|YNL288W|transcript|TRANSCRIPT_YNL288W|protein_coding||c.*2688G>T|||||2688|,T|downstream_gene_variant|MODIFIER|CDS_XIV_97203_101165|GENE_CDS_XIV_97203_101165|transcript|YNL284C-B|protein_coding||c.*2859C>A|||||2859|	70_0.0;1410_0.0;2640_0.8823529411764706;5150_1.0;7530_1.0;10150_1.0	51.0	51.0	0.0	1.0	True	True	4	12	5	2.0	0	0.0	0	0	0	15.0	7	23.0	6	T|missense|MODERATE|SEC21|YNL287W|707/935|Gamma subunit of coatomer	missense	MODERATE	YNL287W		False	NA	False	False	NA	False	False	NA	True	True	NA	True	True	NA	True	True	NA	True	chrXIV_94344_T	241	missense	MODERATE	False
chrXIV	106325	GGTAGTAGAA	522.31		G	G|disruptive_inframe_deletion|MODERATE|YNL283C|YNL283C|transcript|TRANSCRIPT_YNL283C|protein_coding|1/1|c.594_602delTTCTACTAC|p.Ser199_Thr201del|602/1509|594/1509|198/502||,G|upstream_gene_variant|MODIFIER|CDS_XIV_97203_101165|GENE_CDS_XIV_97203_101165|transcript|YNL284C-B|protein_coding||c.-3863_-3855delTTCTACTAC|||||3855|,G|upstream_gene_variant|MODIFIER|CDS_XIV_101149_102471|GENE_CDS_XIV_101149_102471|transcript|YNL284C-A|protein_coding||c.-3863_-3855delTTCTACTAC|||||3855|,G|upstream_gene_variant|MODIFIER|YNL284C|YNL284C|transcript|TRANSCRIPT_YNL284C|protein_coding||c.-1996_-1988delTTCTACTAC|||||1988|,G|upstream_gene_variant|MODIFIER|YNL282W|YNL282W|transcript|TRANSCRIPT_YNL282W|protein_coding||c.-1592_-1584delGTAGTAGAA|||||1592|,G|upstream_gene_variant|MODIFIER|YNL281W|YNL281W|transcript|TRANSCRIPT_YNL281W|protein_coding||c.-2372_-2364delGTAGTAGAA|||||2372|,G|upstream_gene_variant|MODIFIER|YNL279W|YNL279W|transcript|TRANSCRIPT_YNL279W|protein_coding||c.-4822_-4814delGTAGTAGAA|||||4822|,G|downstream_gene_variant|MODIFIER|YNL280C|YNL280C|transcript|TRANSCRIPT_YNL280C|protein_coding||c.*2992_*3000delTTCTACTAC|||||3000|	70_0.0;1410_0.0;2640_0.0;7530_0.3333333333333333;10150_1.0	14.0	14.0	0.0	1.0	True	False	1	10	8	21.0	4	8.0	0	0	0	0.0	0	4.0	10	G|indel|MODERATE|WSC2|YNL283C|198/502|Sensor-transducer of the stress-activated PKC1-MPK1 signaling pathway	indel	MODERATE	YNL283C		False	NA	False	False	NA	False	False	NA	False	False	NA	False	False	NA	True	True	NA	True	chrXIV_106325_G	242	indel	MODERATE	False
chrXIV	133223	C	846.48		G	G|missense_variant|MODERATE|YNL271C|YNL271C|transcript|TRANSCRIPT_YNL271C|protein_coding|1/1|c.2392G>C|p.Glu798Gln|2392/5862|2392/5862|798/1953||,G|upstream_gene_variant|MODIFIER|YNL272C|YNL272C|transcript|TRANSCRIPT_YNL272C|protein_coding||c.-3908G>C|||||3908|,G|upstream_gene_variant|MODIFIER|YNL269W|YNL269W|transcript|TRANSCRIPT_YNL269W|protein_coding||c.-4707C>G|||||4707|,G|downstream_gene_variant|MODIFIER|YNL270C|YNL270C|transcript|TRANSCRIPT_YNL270C|protein_coding||c.*2948G>C|||||2948|	70_0.0;1410_0.0;2640_0.0;7530_1.0;10150_1.0	25.0	25.0	0.0	1.0	True	True	2	18	10	22.0	3	0.0	0	0	0	0.0	0	18.0	7	G|missense|MODERATE|BNI1|YNL271C|798/1953|Formin	missense	MODERATE	YNL271C		False	NA	False	False	NA	False	False	NA	False	False	NA	False	True	NA	True	True	NA	True	chrXIV_133223_G	243	missense	MODERATE	False
chrXIV	176177	C	984.91		T	T|synonymous_variant|LOW|YNL250W|YNL250W|transcript|TRANSCRIPT_YNL250W|protein_coding|1/1|c.537C>T|p.Phe179Phe|537/3939|537/3939|179/1312||,T|upstream_gene_variant|MODIFIER|YNL252C|YNL252C|transcript|TRANSCRIPT_YNL252C|protein_coding||c.-3660G>A|||||3660|,T|upstream_gene_variant|MODIFIER|YNL251C|YNL251C|transcript|TRANSCRIPT_YNL251C|protein_coding||c.-1631G>A|||||1631|,T|downstream_gene_variant|MODIFIER|YNL253W|YNL253W|transcript|TRANSCRIPT_YNL253W|protein_coding||c.*4660C>T|||||4660|,T|downstream_gene_variant|MODIFIER|YNL249C|YNL249C|transcript|TRANSCRIPT_YNL249C|protein_coding||c.*3448G>A|||||3448|	1410_0.0;2640_0.0;7530_1.0;10150_1.0	27.0	28.0	1.0	0.9642857142857144	True	True	2	3	10	24.0	0	0.0	0	0	0	0.0	0	17.0	10	T|synonymous|LOW|RAD50|YNL250W|179/1312|Subunit of MRX complex with Mre11p and Xrs2p	synonymous	LOW		YNL250W	False	NA	False	False	NA	False	False	NA	False	False	NA	False	True	NA	True	True	NA	True	chrXIV_176177_T	244	synonymous	LOW	False
chrXIV	201536	T	1807.57		C	C|missense_variant|MODERATE|YNL239W|YNL239W|transcript|TRANSCRIPT_YNL239W|protein_coding|1/1|c.737T>C|p.Ile246Thr|737/1365|737/1365|246/454||,C|upstream_gene_variant|MODIFIER|YNL241C|YNL241C|transcript|TRANSCRIPT_YNL241C|protein_coding||c.-3362A>G|||||3362|,C|upstream_gene_variant|MODIFIER|YNL240C|YNL240C|transcript|TRANSCRIPT_YNL240C|protein_coding||c.-1328A>G|||||1328|,C|upstream_gene_variant|MODIFIER|YNL238W|YNL238W|transcript|TRANSCRIPT_YNL238W|protein_coding||c.-1123T>C|||||1123|,C|upstream_gene_variant|MODIFIER|YNL237W|YNL237W|transcript|TRANSCRIPT_YNL237W|protein_coding||c.-3883T>C|||||3883|	70_0.0;2640_1.0;5150_1.0;7530_1.0;10150_1.0	51.0	51.0	0.0	1.0	True	True	4	11	0	0.0	0	0.0	0	0	4	14.0	7	15.0	11	C|missense|MODERATE|LAP3|YNL239W|246/454|Cysteine aminopeptidase with homocysteine-thiolactonase activity	missense	MODERATE	YNL239W		False	NA	False	False	NA	False	True	NA	True	True	NA	True	True	NA	True	True	NA	True	chrXIV_201536_C	245	missense	MODERATE	False
chrXIV	231003	G	1492.32		C	C|upstream_gene_variant|MODIFIER|YNL224C|YNL224C|transcript|TRANSCRIPT_YNL224C|protein_coding||c.-3673C>G|||||3673|,C|upstream_gene_variant|MODIFIER|YNL220W|YNL220W|transcript|TRANSCRIPT_YNL220W|protein_coding||c.-3641G>C|||||3641|,C|downstream_gene_variant|MODIFIER|YNL223W|YNL223W|transcript|TRANSCRIPT_YNL223W|protein_coding||c.*1918G>C|||||1918|,C|downstream_gene_variant|MODIFIER|YNL222W|YNL222W|transcript|TRANSCRIPT_YNL222W|protein_coding||c.*1058G>C|||||1058|,C|downstream_gene_variant|MODIFIER|YNL221C|YNL221C|transcript|TRANSCRIPT_YNL221C|protein_coding||c.*296C>G|||||296|,C|intergenic_region|MODIFIER|YNL222W-YNL221C|YNL222W-YNL221C|intergenic_region|YNL222W-YNL221C|||n.231003G>C||||||	70_0.0;1410_0.0;2640_0.0;7530_1.0;10150_1.0	48.0	48.0	0.0	1.0	True	True	2	12	9	26.0	0	0.0	0	0	0	0.0	3	29.0	16		noncoding	NA			False	NA	False	False	NA	False	False	NA	False	False	NA	False	True	NA	True	True	NA	True	chrXIV_231003_C	246	noncoding	NA	False
chrXIV	303499	C	1079.34		G	G|missense_variant|MODERATE|YNL178W|YNL178W|transcript|TRANSCRIPT_YNL178W|protein_coding|1/1|c.590C>G|p.Thr197Ser|590/723|590/723|197/240||,G|upstream_gene_variant|MODIFIER|YNL180C|YNL180C|transcript|TRANSCRIPT_YNL180C|protein_coding||c.-2620G>C|||||2620|,G|upstream_gene_variant|MODIFIER|YNL179C|YNL179C|transcript|TRANSCRIPT_YNL179C|protein_coding||c.-2166G>C|||||2166|,G|upstream_gene_variant|MODIFIER|YNL174W|YNL174W|transcript|TRANSCRIPT_YNL174W|protein_coding||c.-4805C>G|||||4805|,G|downstream_gene_variant|MODIFIER|YNL181W|YNL181W|transcript|TRANSCRIPT_YNL181W|protein_coding||c.*3711C>G|||||3711|,G|downstream_gene_variant|MODIFIER|YNL177C|YNL177C|transcript|TRANSCRIPT_YNL177C|protein_coding||c.*417G>C|||||417|,G|downstream_gene_variant|MODIFIER|YNL176C|YNL176C|transcript|TRANSCRIPT_YNL176C|protein_coding||c.*1801G>C|||||1801|,G|downstream_gene_variant|MODIFIER|YNL175C|YNL175C|transcript|TRANSCRIPT_YNL175C|protein_coding||c.*4132G>C|||||4132|	70_0.0;2640_0.0;7530_1.0;10150_1.0	31.0	31.0	0.0	1.0	True	True	2	10	2	10.0	2	0.0	0	0	0	0.0	1	25.0	5	G|missense|MODERATE|RPS3|YNL178W|197/240|Protein component of the small (40S) ribosomal subunit	missense	MODERATE	YNL178W		False	NA	False	False	NA	False	False	NA	False	False	NA	False	True	NA	True	True	NA	True	chrXIV_303499_G	247	missense	MODERATE	False
chrXIV	378160	G	1037.9		T	T|missense_variant|MODERATE|YNL132W|YNL132W|transcript|TRANSCRIPT_YNL132W|protein_coding|1/1|c.2613G>T|p.Met871Ile|2613/3171|2613/3171|871/1056||,T|upstream_gene_variant|MODIFIER|YNL134C|YNL134C|transcript|TRANSCRIPT_YNL134C|protein_coding||c.-4352C>A|||||4352|,T|upstream_gene_variant|MODIFIER|YNL133C|YNL133C|transcript|TRANSCRIPT_YNL133C|protein_coding||c.-3241C>A|||||3241|,T|upstream_gene_variant|MODIFIER|YNL131W|YNL131W|transcript|TRANSCRIPT_YNL131W|protein_coding||c.-834G>T|||||834|,T|upstream_gene_variant|MODIFIER|YNL129W|YNL129W|transcript|TRANSCRIPT_YNL129W|protein_coding||c.-3547G>T|||||3547|,T|upstream_gene_variant|MODIFIER|YNL128W|YNL128W|transcript|TRANSCRIPT_YNL128W|protein_coding||c.-4426G>T|||||4426|,T|downstream_gene_variant|MODIFIER|YNL130C|YNL130C|transcript|TRANSCRIPT_YNL130C|protein_coding||c.*1625C>A|||||1625|,T|downstream_gene_variant|MODIFIER|YNL130C-A|YNL130C-A|transcript|TRANSCRIPT_YNL130C-A|protein_coding||c.*3312C>A|||||3312|	70_0.0;1410_0.0;2640_0.0;7530_1.0;10150_1.0	29.0	29.0	0.0	1.0	True	True	2	11	5	11.0	4	0.0	0	0	0	0.0	0	19.0	10	T|missense|MODERATE|KRE33|YNL132W|871/1056|Acetyltransferase required for biogenesis of small ribosomal subunit	missense	MODERATE	YNL132W		False	NA	False	False	NA	False	False	NA	False	False	NA	False	True	NA	True	True	NA	True	chrXIV_378160_T	248	missense	MODERATE	False
chrXIV	405758	C	1209.38		A	A|missense_variant|MODERATE|YNL118C|YNL118C|transcript|TRANSCRIPT_YNL118C|protein_coding|1/1|c.34G>T|p.Val12Phe|34/2913|34/2913|12/970||,A|upstream_gene_variant|MODIFIER|YNL121C|YNL121C|transcript|TRANSCRIPT_YNL121C|protein_coding||c.-4994G>T|||||4994|,A|upstream_gene_variant|MODIFIER|YNL120C|YNL120C|transcript|TRANSCRIPT_YNL120C|protein_coding||c.-4013G>T|||||4013|,A|upstream_gene_variant|MODIFIER|YNL117W|YNL117W|transcript|TRANSCRIPT_YNL117W|protein_coding||c.-827C>A|||||827|,A|upstream_gene_variant|MODIFIER|YNL116W|YNL116W|transcript|TRANSCRIPT_YNL116W|protein_coding||c.-2810C>A|||||2810|,A|downstream_gene_variant|MODIFIER|YNL119W|YNL119W|transcript|TRANSCRIPT_YNL119W|protein_coding||c.*3010C>A|||||3010|,A|downstream_gene_variant|MODIFIER|YNL115C|YNL115C|transcript|TRANSCRIPT_YNL115C|protein_coding||c.*4588G>T|||||4588|	70_0.0;1410_0.0;2640_0.0;7530_1.0;10150_1.0	34.0	34.0	0.0	1.0	True	True	2	18	10	18.0	2	0.0	0	0	0	0.0	0	18.0	16	A|missense|MODERATE|DCP2|YNL118C|12/970|Catalytic subunit of Dcp1p-Dcp2p decapping enzyme complex	missense	MODERATE	YNL118C		False	NA	False	False	NA	False	False	NA	False	False	NA	False	True	NA	True	True	NA	True	chrXIV_405758_A	249	missense	MODERATE	False
chrXIV	432352	C	666.8600000000001		G	G|missense_variant|MODERATE|YNL102W|YNL102W|transcript|TRANSCRIPT_YNL102W|protein_coding|1/1|c.2039C>G|p.Ser680Trp|2039/4407|2039/4407|680/1468||,G|upstream_gene_variant|MODIFIER|YNL101W|YNL101W|transcript|TRANSCRIPT_YNL101W|protein_coding||c.-2874C>G|||||2874|,G|downstream_gene_variant|MODIFIER|YNL103W|YNL103W|transcript|TRANSCRIPT_YNL103W|protein_coding||c.*2372C>G|||||2372|	70_0.0;1410_0.0;2640_0.0;7530_1.0;10150_1.0	21.0	21.0	0.0	1.0	True	True	2	12	12	15.0	2	0.0	0	0	0	0.0	0	15.0	6	G|missense|MODERATE|POL1|YNL102W|680/1468|Catalytic subunit of the DNA polymerase I alpha-primase complex	missense	MODERATE	YNL102W		False	NA	False	False	NA	False	False	NA	False	False	NA	False	True	NA	True	True	NA	True	chrXIV_432352_G	250	missense	MODERATE	False
chrXIV	467079	A	1259.37		T	T|upstream_gene_variant|MODIFIER|YNL085W|YNL085W|transcript|TRANSCRIPT_YNL085W|protein_coding||c.-252A>T|||||252|,T|upstream_gene_variant|MODIFIER|YNL083W|YNL083W|transcript|TRANSCRIPT_YNL083W|protein_coding||c.-4498A>T|||||4498|WARNING_TRANSCRIPT_INCOMPLETE,T|downstream_gene_variant|MODIFIER|YNL088W|YNL088W|transcript|TRANSCRIPT_YNL088W|protein_coding||c.*4889A>T|||||4889|,T|downstream_gene_variant|MODIFIER|YNL087W|YNL087W|transcript|TRANSCRIPT_YNL087W|protein_coding||c.*932A>T|||||932|,T|downstream_gene_variant|MODIFIER|YNL086W|YNL086W|transcript|TRANSCRIPT_YNL086W|protein_coding||c.*237A>T|||||237|,T|downstream_gene_variant|MODIFIER|YNL084C|YNL084C|transcript|TRANSCRIPT_YNL084C|protein_coding||c.*3174T>A|||||3174|,T|intergenic_region|MODIFIER|YNL086W-YNL085W|YNL086W-YNL085W|intergenic_region|YNL086W-YNL085W|||n.467079A>T||||||	70_0.0;1410_0.0;2640_0.0;5150_0.0;7530_1.0;10150_1.0	37.0	37.0	0.0	1.0	True	True	2	15	10	14.0	5	0.0	0	0	0	0.0	0	25.0	12		noncoding	NA			False	NA	False	False	NA	False	False	NA	False	False	NA	False	True	NA	True	True	NA	True	chrXIV_467079_T	251	noncoding	NA	False
chrXIV	494904	C	354.14		T	T|upstream_gene_variant|MODIFIER|YNL067W-A|YNL067W-A|transcript|TRANSCRIPT_YNL067W-A|protein_coding||c.-3843C>T|||||3843|,T|upstream_gene_variant|MODIFIER|YNL067W-B|YNL067W-B|transcript|TRANSCRIPT_YNL067W-B|protein_coding||c.-4722C>T|||||4722|,T|upstream_gene_variant|MODIFIER|YNL067W|YNL067W|transcript|TRANSCRIPT_YNL067W|protein_coding||c.-4986C>T|||||4986|,T|downstream_gene_variant|MODIFIER|YNL073W|YNL073W|transcript|TRANSCRIPT_YNL073W|protein_coding||c.*4579C>T|||||4579|,T|downstream_gene_variant|MODIFIER|YNL072W|YNL072W|transcript|TRANSCRIPT_YNL072W|protein_coding||c.*3455C>T|||||3455|,T|downstream_gene_variant|MODIFIER|YNL071W|YNL071W|transcript|TRANSCRIPT_YNL071W|protein_coding||c.*1724C>T|||||1724|,T|downstream_gene_variant|MODIFIER|YNL070W|YNL070W|transcript|TRANSCRIPT_YNL070W|protein_coding||c.*1147C>T|||||1147|,T|downstream_gene_variant|MODIFIER|YNL068C|YNL068C|transcript|TRANSCRIPT_YNL068C|protein_coding||c.*1006G>A|||||1006|,T|intron_variant|MODIFIER|YNL069C|YNL069C|transcript|TRANSCRIPT_YNL069C|protein_coding|1/1|c.29-171G>A||||||	70_0.0;1410_0.0;2640_0.0;5150_0.0;7530_0.0;10150_1.0	10.0	10.0	0.0	1.0	True	False	1	9	10	22.0	6	23.0	0	0	0	0.0	0	0.0	10	T|noncoding|MODIFIER|RPL16B|YNL069C||Ribosomal 60S subunit protein L16B	noncoding	MODIFIER			False	NA	False	False	NA	False	False	NA	False	False	NA	False	False	NA	False	True	NA	True	chrXIV_494904_T	252	noncoding	MODIFIER	False
chrXIV	540491	C	726.4300000000003		G	G|missense_variant|MODERATE|YNL047C|YNL047C|transcript|TRANSCRIPT_YNL047C|protein_coding|1/1|c.1600G>C|p.Val534Leu|1600/1971|1600/1971|534/656||,G|upstream_gene_variant|MODIFIER|YNL049C|YNL049C|transcript|TRANSCRIPT_YNL049C|protein_coding||c.-2371G>C|||||2371|,G|upstream_gene_variant|MODIFIER|YNL046W|YNL046W|transcript|TRANSCRIPT_YNL046W|protein_coding||c.-2022C>G|||||2022|,G|upstream_gene_variant|MODIFIER|YNL045W|YNL045W|transcript|TRANSCRIPT_YNL045W|protein_coding||c.-2681C>G|||||2681|,G|upstream_gene_variant|MODIFIER|YNL044W|YNL044W|transcript|TRANSCRIPT_YNL044W|protein_coding||c.-4986C>G|||||4986|,G|downstream_gene_variant|MODIFIER|YNL048W|YNL048W|transcript|TRANSCRIPT_YNL048W|protein_coding||c.*463C>G|||||463|	70_0.0;1410_0.0;2640_0.0;7530_0.8125;10150_1.0	22.0	22.0	0.0	1.0	True	True	2	11	8	14.0	2	3.0	0	0	0	0.0	0	13.0	9	G|missense|MODERATE|SLM2|YNL047C|534/656|Phosphoinositide PI4_5P(2) binding protein_ forms a complex with Slm1p	missense	MODERATE	YNL047C		False	NA	False	False	NA	False	False	NA	False	False	NA	False	False	NA	True	True	NA	True	chrXIV_540491_G	253	missense	MODERATE	False
chrXIV	543181	C	1344.31		G	G|missense_variant|MODERATE|YNL045W|YNL045W|transcript|TRANSCRIPT_YNL045W|protein_coding|1/1|c.10C>G|p.Leu4Val|10/2016|10/2016|4/671||,G|upstream_gene_variant|MODIFIER|YNL047C|YNL047C|transcript|TRANSCRIPT_YNL047C|protein_coding||c.-1091G>C|||||1091|,G|upstream_gene_variant|MODIFIER|YNL044W|YNL044W|transcript|TRANSCRIPT_YNL044W|protein_coding||c.-2296C>G|||||2296|,G|upstream_gene_variant|MODIFIER|YNL042W-B|YNL042W-B|transcript|TRANSCRIPT_YNL042W-B|protein_coding||c.-4141C>G|||||4141|,G|downstream_gene_variant|MODIFIER|YNL048W|YNL048W|transcript|TRANSCRIPT_YNL048W|protein_coding||c.*3153C>G|||||3153|,G|downstream_gene_variant|MODIFIER|YNL046W|YNL046W|transcript|TRANSCRIPT_YNL046W|protein_coding||c.*150C>G|||||150|,G|downstream_gene_variant|MODIFIER|YNL043C|YNL043C|transcript|TRANSCRIPT_YNL043C|protein_coding||c.*2617G>C|||||2617|	70_0.0;1410_0.0;2640_0.0;5150_0.0;7530_1.0;10150_1.0	41.0	41.0	0.0	1.0	True	True	2	5	14	15.0	8	0.0	0	0	0	0.0	0	25.0	16	G|missense|MODERATE|LAP2|YNL045W|4/671|Leucyl aminopeptidase yscIV with epoxide hydrolase activity	missense	MODERATE	YNL045W		False	NA	False	False	NA	False	False	NA	False	False	NA	False	True	NA	True	True	NA	True	chrXIV_543181_G	254	missense	MODERATE	False
chrXIV	586814	G	1911.8		A	A|synonymous_variant|LOW|YNL024C-A|YNL024C-A|transcript|TRANSCRIPT_YNL024C-A|protein_coding|1/1|c.216C>T|p.Ser72Ser|216/219|216/219|72/72||,A|upstream_gene_variant|MODIFIER|YNL025C|YNL025C|transcript|TRANSCRIPT_YNL025C|protein_coding||c.-1314C>T|||||1314|,A|downstream_gene_variant|MODIFIER|YNL027W|YNL027W|transcript|TRANSCRIPT_YNL027W|protein_coding||c.*4989G>A|||||4989|,A|downstream_gene_variant|MODIFIER|YNL026W|YNL026W|transcript|TRANSCRIPT_YNL026W|protein_coding||c.*3231G>A|||||3231|,A|downstream_gene_variant|MODIFIER|YNL024C|YNL024C|transcript|TRANSCRIPT_YNL024C|protein_coding||c.*502C>T|||||502|,A|downstream_gene_variant|MODIFIER|YNL023C|YNL023C|transcript|TRANSCRIPT_YNL023C|protein_coding||c.*1658C>T|||||1658|,A|downstream_gene_variant|MODIFIER|YNL022C|YNL022C|transcript|TRANSCRIPT_YNL022C|protein_coding||c.*4822C>T|||||4822|	70_0.0;1410_1.0;2640_1.0;5150_1.0;7530_1.0;10150_1.0	58.0	58.0	0.0	1.0	True	True	5	9	0	0.0	0	0.0	0	0	11	17.0	6	12.0	12	A|synonymous|LOW|KSH1|YNL024C-A|72/72|Essential protein suggested to function early in the secretory pathway	synonymous	LOW		YNL024C-A	False	NA	False	True	NA	True	True	NA	True	True	NA	True	True	NA	True	True	NA	True	chrXIV_586814_A	255	synonymous	LOW	False
chrXIV	706003	G	1419.16		C	C|missense_variant|MODERATE|YNR044W|YNR044W|transcript|TRANSCRIPT_YNR044W|protein_coding|1/1|c.2096G>C|p.Gly699Ala|2096/2178|2096/2178|699/725||,C|upstream_gene_variant|MODIFIER|YNR041C|YNR041C|transcript|TRANSCRIPT_YNR041C|protein_coding||c.-4135C>G|||||4135|,C|upstream_gene_variant|MODIFIER|YNR045W|YNR045W|transcript|TRANSCRIPT_YNR045W|protein_coding||c.-345G>C|||||345|,C|upstream_gene_variant|MODIFIER|YNR046W|YNR046W|transcript|TRANSCRIPT_YNR046W|protein_coding||c.-1994G>C|||||1994|,C|upstream_gene_variant|MODIFIER|YNR047W|YNR047W|transcript|TRANSCRIPT_YNR047W|protein_coding||c.-2729G>C|||||2729|,C|downstream_gene_variant|MODIFIER|YNR042W|YNR042W|transcript|TRANSCRIPT_YNR042W|protein_coding||c.*4128G>C|||||4128|,C|downstream_gene_variant|MODIFIER|YNR043W|YNR043W|transcript|TRANSCRIPT_YNR043W|protein_coding||c.*2709G>C|||||2709|	70_0.0;1410_0.0;2640_0.0;5150_0.0;7530_1.0;10150_1.0	40.0	40.0	0.0	1.0	True	True	2	18	14	22.0	6	0.0	0	0	0	0.0	0	25.0	15	C|missense|MODERATE|AGA1|YNR044W|699/725|Anchorage subunit of a-agglutinin of a-cells	missense	MODERATE	YNR044W		False	NA	False	False	NA	False	False	NA	False	False	NA	False	True	NA	True	True	NA	True	chrXIV_706003_C	256	missense	MODERATE	False
chrXIV	730083	A	1578.65		G	G|missense_variant|MODERATE|YNR055C|YNR055C|transcript|TRANSCRIPT_YNR055C|protein_coding|1/1|c.283T>C|p.Tyr95His|283/1761|283/1761|95/586||,G|upstream_gene_variant|MODIFIER|YNR058W|YNR058W|transcript|TRANSCRIPT_YNR058W|protein_coding||c.-4387A>G|||||4387|,G|downstream_gene_variant|MODIFIER|YNR056C|YNR056C|transcript|TRANSCRIPT_YNR056C|protein_coding||c.*1714T>C|||||1714|,G|downstream_gene_variant|MODIFIER|YNR057C|YNR057C|transcript|TRANSCRIPT_YNR057C|protein_coding||c.*3452T>C|||||3452|	70_0.0;1410_1.0;2640_1.0;7530_1.0;10150_1.0	47.0	47.0	0.0	1.0	True	True	4	10	0	0.0	0	0.0	0	0	8	12.0	1	18.0	8	G|missense|MODERATE|HOL1|YNR055C|95/586|Putative transporter in the major facilitator superfamily	missense	MODERATE	YNR055C		False	NA	False	True	NA	True	True	NA	True	True	NA	True	True	NA	True	True	NA	True	chrXIV_730083_G	257	missense	MODERATE	False
chrXIV	764868	G	887.22		A	A|upstream_gene_variant|MODIFIER|YNR068C|YNR068C|transcript|TRANSCRIPT_YNR068C|protein_coding||c.-3796C>T|||||3796|,A|upstream_gene_variant|MODIFIER|YNR069C|YNR069C|transcript|TRANSCRIPT_YNR069C|protein_coding||c.-2089C>T|||||2089|WARNING_TRANSCRIPT_NO_STOP_CODON,A|upstream_gene_variant|MODIFIER|YNR070W|YNR070W|transcript|TRANSCRIPT_YNR070W|protein_coding||c.-695G>A|||||695|,A|intergenic_region|MODIFIER|YNR069C-YNR070W|YNR069C-YNR070W|intergenic_region|YNR069C-YNR070W|||n.764868G>A||||||	70_0.0;1410_0.0;2640_0.0;7530_1.0;10150_1.0	29.0	29.0	0.0	1.0	True	True	2	10	9	21.0	1	0.0	0	0	0	0.0	3	14.0	12		noncoding	NA			False	NA	False	False	NA	False	False	NA	False	False	NA	False	True	NA	True	True	NA	True	chrXIV_764868_A	258	noncoding	NA	False
chrXIV	781713	T	805.51		C	C|missense_variant|MODERATE|YNR075C-A|YNR075C-A|transcript|TRANSCRIPT_YNR075C-A|protein_coding|1/1|c.77A>G|p.Lys26Arg|77/93|77/93|26/30||,C|upstream_gene_variant|MODIFIER|YNR074C|YNR074C|transcript|TRANSCRIPT_YNR074C|protein_coding||c.-2787A>G|||||2787|,C|upstream_gene_variant|MODIFIER|YNR076W|YNR076W|transcript|TRANSCRIPT_YNR076W|protein_coding||c.-391T>C|||||391|WARNING_TRANSCRIPT_MULTIPLE_STOP_CODONS,C|downstream_gene_variant|MODIFIER|YNR075W|YNR075W|transcript|TRANSCRIPT_YNR075W|protein_coding||c.*487T>C|||||487|,C|downstream_gene_variant|MODIFIER|YNR077C|YNR077C|transcript|TRANSCRIPT_YNR077C|protein_coding||c.*1759A>G|||||1759|	70_0.0;1410_0.0;2640_0.0;7530_1.0;10150_1.0	26.0	26.0	0.0	1.0	True	True	2	11	8	23.0	1	0.0	0	0	0	0.0	0	15.0	11	C|missense|MODERATE|YNR075C-A|YNR075C-A|26/30|Protein of unknown function	missense	MODERATE	YNR075C-A		False	NA	False	False	NA	False	False	NA	False	False	NA	False	True	NA	True	True	NA	True	chrXIV_781713_C	259	missense	MODERATE	False
chrXV	27569	C	1566.33		G	G|upstream_gene_variant|MODIFIER|YOL157C|YOL157C|transcript|TRANSCRIPT_YOL157C|protein_coding||c.-3277G>C|||||3277|,G|downstream_gene_variant|MODIFIER|YOL156W|YOL156W|transcript|TRANSCRIPT_YOL156W|protein_coding||c.*595C>G|||||595|,G|downstream_gene_variant|MODIFIER|YOL155W-A|YOL155W-A|transcript|TRANSCRIPT_YOL155W-A|protein_coding||c.*353C>G|||||353|,G|downstream_gene_variant|MODIFIER|YOL155C|YOL155C|transcript|TRANSCRIPT_YOL155C|protein_coding||c.*1133G>C|||||1133|,G|intergenic_region|MODIFIER|YOL155W-A-YOL155C|YOL155W-A-YOL155C|intergenic_region|YOL155W-A-YOL155C|||n.27569C>G||||||	70_0.0;1410_0.0;2640_0.0;7530_1.0;10150_1.0	48.0	48.0	0.0	1.0	True	True	2	11	6	15.0	0	0.0	0	0	0	0.0	0	31.0	17		noncoding	NA			False	NA	False	False	NA	False	False	NA	False	False	NA	False	True	NA	True	True	NA	True	chrXV_27569_G	260	noncoding	NA	False
chrXV	114899	CTG	95.59		C	C|frameshift_variant|HIGH|YOL105C|YOL105C|transcript|TRANSCRIPT_YOL105C|protein_coding|1/1|c.830_831delCA|p.Thr277fs|831/1671|830/1671|277/556||,C|upstream_gene_variant|MODIFIER|YOL108C|YOL108C|transcript|TRANSCRIPT_YOL108C|protein_coding||c.-3093_-3092delCA|||||3092|,C|upstream_gene_variant|MODIFIER|CDS_XV_117922_119244|GENE_CDS_XV_117922_119244|transcript|YOL103W-A|protein_coding||c.-3022_-3021delTG|||||3022|,C|upstream_gene_variant|MODIFIER|CDS_XV_117922_119226|GENE_CDS_XV_117922_119226|transcript|YOL103W-B|protein_coding||c.-3022_-3021delTG|||||3022|,C|downstream_gene_variant|MODIFIER|YOL109W|YOL109W|transcript|TRANSCRIPT_YOL109W|protein_coding||c.*4340_*4341delTG|||||4340|,C|downstream_gene_variant|MODIFIER|YOL107W|YOL107W|transcript|TRANSCRIPT_YOL107W|protein_coding||c.*1848_*1849delTG|||||1848|,C|downstream_gene_variant|MODIFIER|YOL106W|YOL106W|transcript|TRANSCRIPT_YOL106W|protein_coding||c.*1399_*1400delTG|||||1399|,C|downstream_gene_variant|MODIFIER|YOL104C|YOL104C|transcript|TRANSCRIPT_YOL104C|protein_coding||c.*1417_*1418delCA|||||1418|	70_0.0;2640_0.0;7530_0.14705882352941177;10150_0.0	5.0	5.0	0.0	1.0	True	False	1	15	4	30.0	3	29.0	10	0	0	0.0	0	5.0	0	C|indel|HIGH|WSC3|YOL105C|277/556|Sensor-transducer of the stress-activated PKC1-MPK1 signaling pathway	indel	HIGH	YOL105C		False	NA	False	False	NA	False	False	NA	False	False	NA	False	False	NA	False	False	NA	False	chrXV_114899_C	261	indel	HIGH	False
chrXV	178669	T	466.1700000000001		C	C|missense_variant|MODERATE|YOL081W|YOL081W|transcript|TRANSCRIPT_YOL081W|protein_coding|1/1|c.7678T>C|p.Ser2560Pro|7678/9240|7678/9240|2560/3079||,C|upstream_gene_variant|MODIFIER|YOL079W|YOL079W|transcript|TRANSCRIPT_YOL079W|protein_coding||c.-2310T>C|||||2310|,C|upstream_gene_variant|MODIFIER|YOL078W|YOL078W|transcript|TRANSCRIPT_YOL078W|protein_coding||c.-2935T>C|||||2935|,C|downstream_gene_variant|MODIFIER|YOL080C|YOL080C|transcript|TRANSCRIPT_YOL080C|protein_coding||c.*1811A>G|||||1811|	70_0.0;1410_0.0;2640_0.0;7530_0.13333333333333333;10150_1.0	13.0	13.0	0.0	1.0	True	False	1	9	7	18.0	2	13.0	0	0	0	0.0	0	2.0	11	C|missense|MODERATE|IRA2|YOL081W|2560/3079|GTPase-activating protein	missense	MODERATE	YOL081W		False	NA	False	False	NA	False	False	NA	False	False	NA	False	False	NA	True	True	NA	True	chrXV_178669_C	262	missense	MODERATE	False
chrXV	178670	C	466.06		T	T|missense_variant|MODERATE|YOL081W|YOL081W|transcript|TRANSCRIPT_YOL081W|protein_coding|1/1|c.7679C>T|p.Ser2560Phe|7679/9240|7679/9240|2560/3079||,T|upstream_gene_variant|MODIFIER|YOL079W|YOL079W|transcript|TRANSCRIPT_YOL079W|protein_coding||c.-2309C>T|||||2309|,T|upstream_gene_variant|MODIFIER|YOL078W|YOL078W|transcript|TRANSCRIPT_YOL078W|protein_coding||c.-2934C>T|||||2934|,T|downstream_gene_variant|MODIFIER|YOL080C|YOL080C|transcript|TRANSCRIPT_YOL080C|protein_coding||c.*1810G>A|||||1810|	70_0.0;1410_0.0;2640_0.0;7530_0.13333333333333333;10150_1.0	13.0	13.0	0.0	1.0	True	False	1	9	7	18.0	2	13.0	0	0	0	0.0	0	2.0	11	T|missense|MODERATE|IRA2|YOL081W|2560/3079|GTPase-activating protein	missense	MODERATE	YOL081W		False	NA	False	False	NA	False	False	NA	False	False	NA	False	False	NA	True	True	NA	True	chrXV_178670_T	262	missense	MODERATE	False
chrXV	227222	CGATGATGAT	11438.86		CGATGATGATGATGAT	CGATGATGATGATGAT|upstream_gene_variant|MODIFIER|YOL055C|YOL055C|transcript|TRANSCRIPT_YOL055C|protein_coding||c.-1235_-1234insATCATC|||||1235|,CGATGATGATGATGAT|upstream_gene_variant|MODIFIER|YOL054W|YOL054W|transcript|TRANSCRIPT_YOL054W|protein_coding||c.-1305_-1304insGATGAT|||||1304|,CGATGATGATGATGAT|upstream_gene_variant|MODIFIER|YOL053W|YOL053W|transcript|TRANSCRIPT_YOL053W|protein_coding||c.-2776_-2775insGATGAT|||||2775|,CGATGATGATGATGAT|downstream_gene_variant|MODIFIER|YOL057W|YOL057W|transcript|TRANSCRIPT_YOL057W|protein_coding||c.*4407_*4408insGATGAT|||||4408|,CGATGATGATGATGAT|downstream_gene_variant|MODIFIER|YOL056W|YOL056W|transcript|TRANSCRIPT_YOL056W|protein_coding||c.*3130_*3131insGATGAT|||||3131|,CGATGATGATGATGAT|downstream_gene_variant|MODIFIER|YOL052C-A|YOL052C-A|transcript|TRANSCRIPT_YOL052C-A|protein_coding||c.*4260_*4261insATCATC|||||4260|,CGATGATGATGATGAT|intergenic_region|MODIFIER|YOL055C-YOL054W|YOL055C-YOL054W|intergenic_region|YOL055C-YOL054W|||n.227231_227232insGATGAT||||||	70_0.0;1410_0.0;2640_0.0;7530_1.0;10150_1.0	41.0	41.0	0.0	1.0	True	True	2	22	10	9.0	0	0.0	0	0	0	0.0	1	29.0	11		noncoding	NA			False	NA	False	False	NA	False	False	NA	False	False	NA	False	True	NA	True	True	NA	True	chrXV_227222_CGATGATGATGATGAT	263	noncoding	NA	False
chrXV	434202	A	76.57		T	T|missense_variant|MODERATE|YOR058C|YOR058C|transcript|TRANSCRIPT_YOR058C|protein_coding|1/1|c.2066T>A|p.Leu689Gln|2066/2658|2066/2658|689/885||,T|upstream_gene_variant|MODIFIER|YOR054C|YOR054C|transcript|TRANSCRIPT_YOR054C|protein_coding||c.-4423T>A|||||4423|,T|upstream_gene_variant|MODIFIER|YOR056C|YOR056C|transcript|TRANSCRIPT_YOR056C|protein_coding||c.-2654T>A|||||2654|,T|downstream_gene_variant|MODIFIER|YOR055W|YOR055W|transcript|TRANSCRIPT_YOR055W|protein_coding||c.*4368A>T|||||4368|,T|downstream_gene_variant|MODIFIER|YOR057W|YOR057W|transcript|TRANSCRIPT_YOR057W|protein_coding||c.*907A>T|||||907|,T|downstream_gene_variant|MODIFIER|YOR059C|YOR059C|transcript|TRANSCRIPT_YOR059C|protein_coding||c.*4626T>A|||||4626|	70_0.0;1410_0.0;2640_0.38461538461538464;7530_0.0;10150_0.0	5.0	5.0	0.0	1.0	True	False	1	9	8	8.0	3	22.0	7	0	0	5.0	0	0.0	0	T|missense|MODERATE|ASE1|YOR058C|689/885|Mitotic spindle midzone-localized microtubule bundling protein	missense	MODERATE	YOR058C		False	NA	False	False	NA	False	False	NA	False	False	NA	False	False	NA	False	False	NA	False	chrXV_434202_T	264	missense	MODERATE	False
chrXV	500067	G	1288.45		A	A|stop_gained|HIGH|YOR093C|YOR093C|transcript|TRANSCRIPT_YOR093C|protein_coding|1/1|c.2308C>T|p.Gln770*|2308/4947|2308/4947|770/1648||,A|upstream_gene_variant|MODIFIER|YOR094W|YOR094W|transcript|TRANSCRIPT_YOR094W|protein_coding||c.-2650G>A|||||2650|,A|downstream_gene_variant|MODIFIER|YOR092W|YOR092W|transcript|TRANSCRIPT_YOR092W|protein_coding||c.*3177G>A|||||3177|,A|downstream_gene_variant|MODIFIER|YOR095C|YOR095C|transcript|TRANSCRIPT_YOR095C|protein_coding||c.*3407C>T|||||3407|	70_0.0;2640_0.0;7530_1.0;10150_1.0	38.0	38.0	0.0	1.0	True	True	2	12	1	18.0	2	0.0	0	0	0	0.0	0	25.0	13	A|nonsense|HIGH|YOR093C|YOR093C|770/1648|YOR093C	nonsense	HIGH	YOR093C		False	NA	False	False	NA	False	False	NA	False	False	NA	False	True	NA	True	True	NA	True	chrXV_500067_A	265	nonsense	HIGH	False
chrXV	784559	A	760.84		T	T|missense_variant|MODERATE|YOR239W|YOR239W|transcript|TRANSCRIPT_YOR239W|protein_coding|1/2|c.117A>T|p.Glu39Asp|117/1887|117/1887|39/628||,T|upstream_gene_variant|MODIFIER|YOR241W|YOR241W|transcript|TRANSCRIPT_YOR241W|protein_coding||c.-2022A>T|||||2022|,T|downstream_gene_variant|MODIFIER|YOR235W|YOR235W|transcript|TRANSCRIPT_YOR235W|protein_coding||c.*4789A>T|||||4789|,T|downstream_gene_variant|MODIFIER|YOR236W|YOR236W|transcript|TRANSCRIPT_YOR236W|protein_coding||c.*3432A>T|||||3432|,T|downstream_gene_variant|MODIFIER|YOR237W|YOR237W|transcript|TRANSCRIPT_YOR237W|protein_coding||c.*1675A>T|||||1675|,T|downstream_gene_variant|MODIFIER|YOR238W|YOR238W|transcript|TRANSCRIPT_YOR238W|protein_coding||c.*385A>T|||||385|,T|downstream_gene_variant|MODIFIER|YOR242C|YOR242C|transcript|TRANSCRIPT_YOR242C|protein_coding||c.*3769T>A|||||3769|	70_0.0;1410_0.0;2640_0.0;5150_0.5714285714285714;7530_1.0;10150_1.0	24.0	24.0	0.0	1.0	True	True	2	8	5	12.0	3	0.0	0	0	0	0.0	4	14.0	6	T|missense|MODERATE|ABP140|YOR239W|39/628|AdoMet-dependent tRNA methyltransferase and actin binding protein	missense	MODERATE	YOR239W		False	NA	False	False	NA	False	False	NA	False	False	NA	True	True	NA	True	True	NA	True	chrXV_784559_T	266	missense	MODERATE	False
chrXV	832184	T	1324.52		C	C|upstream_gene_variant|MODIFIER|YOR270C|YOR270C|transcript|TRANSCRIPT_YOR270C|protein_coding||c.-2024A>G|||||2024|,C|upstream_gene_variant|MODIFIER|YOR271C|YOR271C|transcript|TRANSCRIPT_YOR271C|protein_coding||c.-556A>G|||||556|,C|upstream_gene_variant|MODIFIER|YOR272W|YOR272W|transcript|TRANSCRIPT_YOR272W|protein_coding||c.-215T>C|||||215|,C|downstream_gene_variant|MODIFIER|YOR269W|YOR269W|transcript|TRANSCRIPT_YOR269W|protein_coding||c.*4729T>C|||||4729|,C|downstream_gene_variant|MODIFIER|YOR273C|YOR273C|transcript|TRANSCRIPT_YOR273C|protein_coding||c.*1854A>G|||||1854|,C|intergenic_region|MODIFIER|YOR271C-YOR272W|YOR271C-YOR272W|intergenic_region|YOR271C-YOR272W|||n.832184T>C||||||	70_0.0;1410_0.0;2640_0.0;7530_1.0;10150_1.0	39.0	39.0	0.0	1.0	True	True	2	10	9	25.0	4	0.0	0	0	0	0.0	0	26.0	13		noncoding	NA			False	NA	False	False	NA	False	False	NA	False	False	NA	False	True	NA	True	True	NA	True	chrXV_832184_C	267	noncoding	NA	False
chrXV	853844	C	94.6		T	T|upstream_gene_variant|MODIFIER|YOR287C|YOR287C|transcript|TRANSCRIPT_YOR287C|protein_coding||c.-2419G>A|||||2419|,T|upstream_gene_variant|MODIFIER|YOR288C|YOR288C|transcript|TRANSCRIPT_YOR288C|protein_coding||c.-1181G>A|||||1181|,T|downstream_gene_variant|MODIFIER|YOR285W|YOR285W|transcript|TRANSCRIPT_YOR285W|protein_coding||c.*4204C>T|||||4204|,T|downstream_gene_variant|MODIFIER|YOR286W|YOR286W|transcript|TRANSCRIPT_YOR286W|protein_coding||c.*3529C>T|||||3529|,T|downstream_gene_variant|MODIFIER|YOR289W|YOR289W|transcript|TRANSCRIPT_YOR289W|protein_coding||c.*146C>T|||||146|,T|downstream_gene_variant|MODIFIER|YOR290C|YOR290C|transcript|TRANSCRIPT_YOR290C|protein_coding||c.*889G>A|||||889|,T|intergenic_region|MODIFIER|YOR289W-YOR290C|YOR289W-YOR290C|intergenic_region|YOR289W-YOR290C|||n.853844C>T||||||	70_0.0;1410_0.0;2640_0.0;5150_0.0;7530_0.0;10150_0.35294117647058826	6.0	6.0	0.0	1.0	True	False	1	12	10	14.0	8	34.0	11	0	0	0.0	0	0.0	6		noncoding	NA			False	NA	False	False	NA	False	False	NA	False	False	NA	False	False	NA	False	False	NA	True	chrXV_853844_T	268	noncoding	NA	False
chrXV	864101	G	376.38		C	C|missense_variant|MODERATE|YOR291W|YOR291W|transcript|TRANSCRIPT_YOR291W|protein_coding|1/1|c.3341G>C|p.Gly1114Ala|3341/4419|3341/4419|1114/1472||,C|upstream_gene_variant|MODIFIER|YOR290C|YOR290C|transcript|TRANSCRIPT_YOR290C|protein_coding||c.-4257C>G|||||4257|,C|upstream_gene_variant|MODIFIER|YOR293W|YOR293W|transcript|TRANSCRIPT_YOR293W|protein_coding||c.-2583G>C|||||2583|,C|upstream_gene_variant|MODIFIER|YOR294W|YOR294W|transcript|TRANSCRIPT_YOR294W|protein_coding||c.-3825G>C|||||3825|,C|upstream_gene_variant|MODIFIER|YOR295W|YOR295W|transcript|TRANSCRIPT_YOR295W|protein_coding||c.-4693G>C|||||4693|,C|downstream_gene_variant|MODIFIER|YOR292C|YOR292C|transcript|TRANSCRIPT_YOR292C|protein_coding||c.*1138C>G|||||1138|,C|downstream_gene_variant|MODIFIER|YOR293C-A|YOR293C-A|transcript|TRANSCRIPT_YOR293C-A|protein_coding||c.*3483C>G|||||3483|	70_0.0;1410_0.0;2640_0.0;5150_0.0;7530_0.0;10150_1.0	13.0	13.0	0.0	1.0	True	False	1	6	10	12.0	5	25.0	0	0	0	0.0	0	0.0	13	C|missense|MODERATE|YPK9|YOR291W|1114/1472|Vacuolar protein with a possible role in sequestering heavy metals	missense	MODERATE	YOR291W		False	NA	False	False	NA	False	False	NA	False	False	NA	False	False	NA	False	True	NA	True	chrXV_864101_C	269	missense	MODERATE	False
chrXV	873444	G	156.6		A	A|synonymous_variant|LOW|YOR296W|YOR296W|transcript|TRANSCRIPT_YOR296W|protein_coding|1/1|c.3657G>A|p.Lys1219Lys|3657/3870|3657/3870|1219/1289||,A|upstream_gene_variant|MODIFIER|YOR298W|YOR298W|transcript|TRANSCRIPT_YOR298W|protein_coding||c.-1741G>A|||||1741|,A|upstream_gene_variant|MODIFIER|YOR299W|YOR299W|transcript|TRANSCRIPT_YOR299W|protein_coding||c.-4577G>A|||||4577|,A|downstream_gene_variant|MODIFIER|YOR294W|YOR294W|transcript|TRANSCRIPT_YOR294W|protein_coding||c.*4907G>A|||||4907|,A|downstream_gene_variant|MODIFIER|YOR295W|YOR295W|transcript|TRANSCRIPT_YOR295W|protein_coding||c.*3964G>A|||||3964|,A|downstream_gene_variant|MODIFIER|YOR297C|YOR297C|transcript|TRANSCRIPT_YOR297C|protein_coding||c.*885C>T|||||885|,A|downstream_gene_variant|MODIFIER|YOR298C-A|YOR298C-A|transcript|TRANSCRIPT_YOR298C-A|protein_coding||c.*3372C>T|||||3372|	70_0.0;1410_0.0;2640_0.0;7530_0.0;10150_0.6	6.0	6.0	0.0	1.0	True	False	1	12	11	18.0	4	18.0	4	0	0	0.0	0	0.0	6	A|synonymous|LOW|YOR296W|YOR296W|1219/1289|YOR296W	synonymous	LOW		YOR296W	False	NA	False	False	NA	False	False	NA	False	False	NA	False	False	NA	False	False	NA	True	chrXV_873444_A	270	synonymous	LOW	False
chrXV	903501	T	370.18		A	A|upstream_gene_variant|MODIFIER|YOR311C|YOR311C|transcript|TRANSCRIPT_YOR311C|protein_coding||c.-3987A>T|||||3987|,A|upstream_gene_variant|MODIFIER|YOR312C|YOR312C|transcript|TRANSCRIPT_YOR312C|protein_coding||c.-2721A>T|||||2721|,A|upstream_gene_variant|MODIFIER|YOR313C|YOR313C|transcript|TRANSCRIPT_YOR313C|protein_coding||c.-1041A>T|||||1041|,A|upstream_gene_variant|MODIFIER|YOR314W-A|YOR314W-A|transcript|TRANSCRIPT_YOR314W-A|protein_coding||c.-543T>A|||||543|,A|upstream_gene_variant|MODIFIER|YOR315W|YOR315W|transcript|TRANSCRIPT_YOR315W|protein_coding||c.-845T>A|||||845|,A|downstream_gene_variant|MODIFIER|YOR314W|YOR314W|transcript|TRANSCRIPT_YOR314W|protein_coding||c.*543T>A|||||543|,A|downstream_gene_variant|MODIFIER|YOR316C|YOR316C|transcript|TRANSCRIPT_YOR316C|protein_coding||c.*2321A>T|||||2321|,A|downstream_gene_variant|MODIFIER|YOR316C-A|YOR316C-A|transcript|TRANSCRIPT_YOR316C-A|protein_coding||c.*3811A>T|||||3811|,A|intergenic_region|MODIFIER|YOR314W-YOR314W-A|YOR314W-YOR314W-A|intergenic_region|YOR314W-YOR314W-A|||n.903501T>A||||||	70_0.0;2640_0.0;7530_0.0;10150_1.0	13.0	13.0	0.0	1.0	True	False	1	11	4	12.0	1	21.0	0	0	0	0.0	0	0.0	13		noncoding	NA			False	NA	False	False	NA	False	False	NA	False	False	NA	False	False	NA	False	True	NA	True	chrXV_903501_A	271	noncoding	NA	False
chrXV	940410	G	1526.78		A	A|synonymous_variant|LOW|YOR330C|YOR330C|transcript|TRANSCRIPT_YOR330C|protein_coding|1/1|c.2562C>T|p.Ile854Ile|2562/3765|2562/3765|854/1254||,A|upstream_gene_variant|MODIFIER|YOR329C|YOR329C|transcript|TRANSCRIPT_YOR329C|protein_coding||c.-1475C>T|||||1475|,A|upstream_gene_variant|MODIFIER|YOR332W|YOR332W|transcript|TRANSCRIPT_YOR332W|protein_coding||c.-2832G>A|||||2832|,A|upstream_gene_variant|MODIFIER|YOR334W|YOR334W|transcript|TRANSCRIPT_YOR334W|protein_coding||c.-3772G>A|||||3772|,A|downstream_gene_variant|MODIFIER|YOR328W|YOR328W|transcript|TRANSCRIPT_YOR328W|protein_coding||c.*4327G>A|||||4327|,A|downstream_gene_variant|MODIFIER|YOR329W-A|YOR329W-A|transcript|TRANSCRIPT_YOR329W-A|protein_coding||c.*1267G>A|||||1267|,A|downstream_gene_variant|MODIFIER|YOR331C|YOR331C|transcript|TRANSCRIPT_YOR331C|protein_coding||c.*2741C>T|||||2741|,A|downstream_gene_variant|MODIFIER|YOR333C|YOR333C|transcript|TRANSCRIPT_YOR333C|protein_coding||c.*3717C>T|||||3717|	70_0.0;1410_1.0;2640_1.0;7530_1.0;10150_1.0	48.0	48.0	0.0	1.0	True	True	4	7	0	0.0	0	0.0	0	0	8	17.0	3	12.0	8	A|synonymous|LOW|MIP1|YOR330C|854/1254|Mitochondrial DNA polymerase gamma	synonymous	LOW		YOR330C	False	NA	False	True	NA	True	True	NA	True	True	NA	True	True	NA	True	True	NA	True	chrXV_940410_A	272	synonymous	LOW	False
chrXV	1047252	G	1410.28		C	C|missense_variant|MODERATE|YOR377W|YOR377W|transcript|TRANSCRIPT_YOR377W|protein_coding|1/1|c.1441G>C|p.Ala481Pro|1441/1578|1441/1578|481/525||,C|upstream_gene_variant|MODIFIER|YOR375C|YOR375C|transcript|TRANSCRIPT_YOR375C|protein_coding||c.-4624C>G|||||4624|,C|upstream_gene_variant|MODIFIER|YOR378W|YOR378W|transcript|TRANSCRIPT_YOR378W|protein_coding||c.-1845G>C|||||1845|,C|upstream_gene_variant|MODIFIER|YOR380W|YOR380W|transcript|TRANSCRIPT_YOR380W|protein_coding||c.-3624G>C|||||3624|,C|downstream_gene_variant|MODIFIER|YOR376W|YOR376W|transcript|TRANSCRIPT_YOR376W|protein_coding||c.*4107G>C|||||4107|,C|downstream_gene_variant|MODIFIER|YOR376W-A|YOR376W-A|transcript|TRANSCRIPT_YOR376W-A|protein_coding||c.*2315G>C|||||2315|,C|downstream_gene_variant|MODIFIER|YOR379C|YOR379C|transcript|TRANSCRIPT_YOR379C|protein_coding||c.*3060C>G|||||3060|	70_0.0;1410_0.0;2640_0.3125;7530_1.0;10150_1.0	42.0	42.0	0.0	1.0	True	True	3	15	7	11.0	0	0.0	0	0	0	5.0	2	28.0	7	C|missense|MODERATE|ATF1|YOR377W|481/525|Alcohol acetyltransferase	missense	MODERATE	YOR377W		False	NA	False	False	NA	False	False	NA	True	False	NA	False	True	NA	True	True	NA	True	chrXV_1047252_C	273	missense	MODERATE	False
chrXVI	73906	G	2055.15		T	T|synonymous_variant|LOW|YPL251W|YPL251W|transcript|TRANSCRIPT_YPL251W|protein_coding|1/1|c.282G>T|p.Thr94Thr|282/303|282/303|94/100||,T|upstream_gene_variant|MODIFIER|YPL253C|YPL253C|transcript|TRANSCRIPT_YPL253C|protein_coding||c.-900C>A|||||900|,T|upstream_gene_variant|MODIFIER|YPL252C|YPL252C|transcript|TRANSCRIPT_YPL252C|protein_coding||c.-25C>A|||||25|,T|upstream_gene_variant|MODIFIER|YPL250W-A|YPL250W-A|transcript|TRANSCRIPT_YPL250W-A|protein_coding||c.-1796G>T|||||1796|,T|downstream_gene_variant|MODIFIER|YPL254W|YPL254W|transcript|TRANSCRIPT_YPL254W|protein_coding||c.*2955G>T|||||2955|,T|downstream_gene_variant|MODIFIER|YPL250C|YPL250C|transcript|TRANSCRIPT_YPL250C|protein_coding||c.*403C>A|||||403|,T|downstream_gene_variant|MODIFIER|YPL249C-A|YPL249C-A|transcript|TRANSCRIPT_YPL249C-A|protein_coding||c.*1793C>A|||||1793|,T|downstream_gene_variant|MODIFIER|YPL249C|YPL249C|transcript|TRANSCRIPT_YPL249C|protein_coding||c.*2763C>A|||||2763|	1410_0.8888888888888888;2640_1.0;7530_1.0;10150_1.0	60.0	60.0	0.0	1.0	True	True	4	2	1	0.0	0	0.0	0	0	8	12.0	2	29.0	9	T|synonymous|LOW|YPL251W|YPL251W|94/100|YPL251W,T|noncoding|MODIFIER|YAH1|YPL252C||Ferredoxin of the mitochondrial matrix	synonymous	LOW		YPL251W	False	NA	False	False	NA	True	True	NA	True	True	NA	True	True	NA	True	True	NA	True	chrXVI_73906_T	274	synonymous	LOW	False
chrXVI	91168	T	1077.73		A	A|missense_variant|MODERATE|YPL242C|YPL242C|transcript|TRANSCRIPT_YPL242C|protein_coding|1/1|c.3942A>T|p.Lys1314Asn|3942/4488|3942/4488|1314/1495||,A|upstream_gene_variant|MODIFIER|YPL244C|YPL244C|transcript|TRANSCRIPT_YPL244C|protein_coding||c.-3135A>T|||||3135|,A|downstream_gene_variant|MODIFIER|YPL245W|YPL245W|transcript|TRANSCRIPT_YPL245W|protein_coding||c.*4218T>A|||||4218|,A|downstream_gene_variant|MODIFIER|YPL243W|YPL243W|transcript|TRANSCRIPT_YPL243W|protein_coding||c.*852T>A|||||852|,A|downstream_gene_variant|MODIFIER|YPL241C|YPL241C|transcript|TRANSCRIPT_YPL241C|protein_coding||c.*4204A>T|||||4204|	70_0.0;1410_0.0;2640_0.0;7530_1.0;10150_1.0	31.0	31.0	0.0	1.0	True	True	2	9	8	13.0	2	0.0	0	0	0	0.0	2	20.0	9	A|missense|MODERATE|IQG1|YPL242C|1314/1495|Actin filament binding protein that enhances actin ring formation	missense	MODERATE	YPL242C		False	NA	False	False	NA	False	False	NA	False	False	NA	False	True	NA	True	True	NA	True	chrXVI_91168_A	275	missense	MODERATE	False
chrXVI	92892	G	917.57		T	T|missense_variant|MODERATE|YPL242C|YPL242C|transcript|TRANSCRIPT_YPL242C|protein_coding|1/1|c.2218C>A|p.Leu740Ile|2218/4488|2218/4488|740/1495||,T|upstream_gene_variant|MODIFIER|YPL244C|YPL244C|transcript|TRANSCRIPT_YPL244C|protein_coding||c.-4859C>A|||||4859|,T|downstream_gene_variant|MODIFIER|YPL243W|YPL243W|transcript|TRANSCRIPT_YPL243W|protein_coding||c.*2576G>T|||||2576|,T|downstream_gene_variant|MODIFIER|YPL241C|YPL241C|transcript|TRANSCRIPT_YPL241C|protein_coding||c.*2480C>A|||||2480|,T|downstream_gene_variant|MODIFIER|YPL240C|YPL240C|transcript|TRANSCRIPT_YPL240C|protein_coding||c.*3604C>A|||||3604|	70_0.0;1410_0.0;2640_0.0;7530_1.0;10150_1.0	26.0	26.0	0.0	1.0	True	True	2	7	10	11.0	0	0.0	0	0	0	0.0	0	17.0	9	T|missense|MODERATE|IQG1|YPL242C|740/1495|Actin filament binding protein that enhances actin ring formation	missense	MODERATE	YPL242C		False	NA	False	False	NA	False	False	NA	False	False	NA	False	True	NA	True	True	NA	True	chrXVI_92892_T	276	missense	MODERATE	False
chrXVI	93396	T	986.59		G	G|missense_variant|MODERATE|YPL242C|YPL242C|transcript|TRANSCRIPT_YPL242C|protein_coding|1/1|c.1714A>C|p.Ile572Leu|1714/4488|1714/4488|572/1495||,G|downstream_gene_variant|MODIFIER|YPL243W|YPL243W|transcript|TRANSCRIPT_YPL243W|protein_coding||c.*3080T>G|||||3080|,G|downstream_gene_variant|MODIFIER|YPL241C|YPL241C|transcript|TRANSCRIPT_YPL241C|protein_coding||c.*1976A>C|||||1976|,G|downstream_gene_variant|MODIFIER|YPL240C|YPL240C|transcript|TRANSCRIPT_YPL240C|protein_coding||c.*3100A>C|||||3100|	70_0.0;1410_0.0;2640_0.0;7530_0.9523809523809523;10150_1.0	28.0	28.0	0.0	1.0	True	True	2	15	5	23.0	2	1.0	0	0	0	0.0	0	20.0	8	G|missense|MODERATE|IQG1|YPL242C|572/1495|Actin filament binding protein that enhances actin ring formation	missense	MODERATE	YPL242C		False	NA	False	False	NA	False	False	NA	False	False	NA	False	True	NA	True	True	NA	True	chrXVI_93396_G	277	missense	MODERATE	False
chrXVI	166213	C	1799.82		T	T|upstream_gene_variant|MODIFIER|YPL206C|YPL206C|transcript|TRANSCRIPT_YPL206C|protein_coding||c.-2625G>A|||||2625|,T|upstream_gene_variant|MODIFIER|YPL205C|YPL205C|transcript|TRANSCRIPT_YPL205C|protein_coding||c.-1956G>A|||||1956|,T|upstream_gene_variant|MODIFIER|YPL203W|YPL203W|transcript|TRANSCRIPT_YPL203W|protein_coding||c.-34C>T|||||34|,T|downstream_gene_variant|MODIFIER|YPL207W|YPL207W|transcript|TRANSCRIPT_YPL207W|protein_coding||c.*3881C>T|||||3881|,T|downstream_gene_variant|MODIFIER|YPL204W|YPL204W|transcript|TRANSCRIPT_YPL204W|protein_coding||c.*462C>T|||||462|,T|downstream_gene_variant|MODIFIER|YPL202C|YPL202C|transcript|TRANSCRIPT_YPL202C|protein_coding||c.*1866G>A|||||1866|,T|downstream_gene_variant|MODIFIER|YPL201C|YPL201C|transcript|TRANSCRIPT_YPL201C|protein_coding||c.*3548G>A|||||3548|,T|intergenic_region|MODIFIER|YPL204W-YPL203W|YPL204W-YPL203W|intergenic_region|YPL204W-YPL203W|||n.166213C>T||||||	70_0.0;2640_1.0;7530_1.0;10150_1.0	53.0	53.0	0.0	1.0	True	True	3	11	0	0.0	0	0.0	0	0	4	11.0	3	29.0	6	T|noncoding|MODIFIER|TPK2|YPL203W||cAMP-dependent protein kinase catalytic subunit	noncoding	MODIFIER			False	NA	False	False	NA	False	True	NA	True	True	NA	True	True	NA	True	True	NA	True	chrXVI_166213_T	278	noncoding	MODIFIER	False
chrXVI	195959	C	1621.06		T	T|missense_variant|MODERATE|YPL184C|YPL184C|transcript|TRANSCRIPT_YPL184C|protein_coding|1/1|c.1813G>A|p.Gly605Ser|1813/1839|1813/1839|605/612||,T|upstream_gene_variant|MODIFIER|YPL186C|YPL186C|transcript|TRANSCRIPT_YPL186C|protein_coding||c.-550G>A|||||550|,T|upstream_gene_variant|MODIFIER|YPL183W-A|YPL183W-A|transcript|TRANSCRIPT_YPL183W-A|protein_coding||c.-3119C>T|||||3119|,T|downstream_gene_variant|MODIFIER|YPL189W|YPL189W|transcript|TRANSCRIPT_YPL189W|protein_coding||c.*4985C>T|||||4985|,T|downstream_gene_variant|MODIFIER|YPL188W|YPL188W|transcript|TRANSCRIPT_YPL188W|protein_coding||c.*3318C>T|||||3318|,T|downstream_gene_variant|MODIFIER|YPL187W|YPL187W|transcript|TRANSCRIPT_YPL187W|protein_coding||c.*1831C>T|||||1831|,T|downstream_gene_variant|MODIFIER|YPL185W|YPL185W|transcript|TRANSCRIPT_YPL185W|protein_coding||c.*328C>T|||||328|,T|downstream_gene_variant|MODIFIER|YPL183C|YPL183C|transcript|TRANSCRIPT_YPL183C|protein_coding||c.*3519G>A|||||3519|	70_0.0;1410_0.0;2640_0.0;5150_0.4;7530_0.9722222222222222;10150_1.0	48.0	48.0	0.0	1.0	True	True	2	20	6	27.0	3	1.0	0	0	0	0.0	2	35.0	11	T|missense|MODERATE|MRN1|YPL184C|605/612|RNA-binding protein that may be involved in translational regulation	missense	MODERATE	YPL184C		False	NA	False	False	NA	False	False	NA	False	False	NA	True	True	NA	True	True	NA	True	chrXVI_195959_T	279	missense	MODERATE	False
chrXVI	213275	T	184.59		C	C|missense_variant|MODERATE|YPL177C|YPL177C|transcript|TRANSCRIPT_YPL177C|protein_coding|1/1|c.671A>G|p.Asp224Gly|671/921|671/921|224/306||,C|downstream_gene_variant|MODIFIER|YPL179W|YPL179W|transcript|TRANSCRIPT_YPL179W|protein_coding||c.*3486T>C|||||3486|,C|downstream_gene_variant|MODIFIER|YPL178W|YPL178W|transcript|TRANSCRIPT_YPL178W|protein_coding||c.*508T>C|||||508|,C|downstream_gene_variant|MODIFIER|YPL176C|YPL176C|transcript|TRANSCRIPT_YPL176C|protein_coding||c.*2720A>G|||||2720|	70_0.0;1410_0.0;2640_0.0;7530_0.0;10150_0.6363636363636364	7.0	7.0	0.0	1.0	True	False	1	12	6	17.0	4	22.0	4	0	0	0.0	0	0.0	7	C|missense|MODERATE|CUP9|YPL177C|224/306|Homeodomain-containing transcriptional repressor	missense	MODERATE	YPL177C		False	NA	False	False	NA	False	False	NA	False	False	NA	False	False	NA	False	False	NA	True	chrXVI_213275_C	280	missense	MODERATE	False
chrXVI	251659	C	1465.0299999999993		T	T|upstream_gene_variant|MODIFIER|YPL159C|YPL159C|transcript|TRANSCRIPT_YPL159C|protein_coding||c.-8G>A|||||8|,T|upstream_gene_variant|MODIFIER|YPL157W|YPL157W|transcript|TRANSCRIPT_YPL157W|protein_coding||c.-3138C>T|||||3138|,T|downstream_gene_variant|MODIFIER|YPL160W|YPL160W|transcript|TRANSCRIPT_YPL160W|protein_coding||c.*1414C>T|||||1414|,T|downstream_gene_variant|MODIFIER|YPL158C|YPL158C|transcript|TRANSCRIPT_YPL158C|protein_coding||c.*358G>A|||||358|,T|downstream_gene_variant|MODIFIER|YPL156C|YPL156C|transcript|TRANSCRIPT_YPL156C|protein_coding||c.*4237G>A|||||4237|,T|intergenic_region|MODIFIER|YPL159C-YPL158C|YPL159C-YPL158C|intergenic_region|YPL159C-YPL158C|||n.251659C>T||||||	70_0.0;1410_0.0;2640_0.47619047619047616;5150_1.0;7530_1.0;10150_1.0	47.0	47.0	0.0	1.0	True	True	4	12	11	11.0	0	0.0	0	0	0	10.0	6	24.0	7	T|noncoding|MODIFIER|PET20|YPL159C||Mitochondrial protein	noncoding	MODIFIER			False	NA	False	False	NA	False	False	NA	True	True	NA	True	True	NA	True	True	NA	True	chrXVI_251659_T	281	noncoding	MODIFIER	False
chrXVI	263647	C	1993.0		T	T|missense_variant|MODERATE|YPL153C|YPL153C|transcript|TRANSCRIPT_YPL153C|protein_coding|1/1|c.529G>A|p.Gly177Ser|529/2466|529/2466|177/821||,T|upstream_gene_variant|MODIFIER|YPL155C|YPL155C|transcript|TRANSCRIPT_YPL155C|protein_coding||c.-4328G>A|||||4328|,T|upstream_gene_variant|MODIFIER|YPL154C|YPL154C|transcript|TRANSCRIPT_YPL154C|protein_coding||c.-2733G>A|||||2733|,T|upstream_gene_variant|MODIFIER|YPL152W-A|YPL152W-A|transcript|TRANSCRIPT_YPL152W-A|protein_coding||c.-938C>T|||||938|,T|upstream_gene_variant|MODIFIER|YPL152W|YPL152W|transcript|TRANSCRIPT_YPL152W|protein_coding||c.-1364C>T|||||1364|,T|upstream_gene_variant|MODIFIER|YPL150W|YPL150W|transcript|TRANSCRIPT_YPL150W|protein_coding||c.-4524C>T|||||4524|,T|downstream_gene_variant|MODIFIER|YPL151C|YPL151C|transcript|TRANSCRIPT_YPL151C|protein_coding||c.*2516G>A|||||2516|	70_0.0;1410_1.0;2640_1.0;7530_1.0;10150_1.0	58.0	58.0	0.0	1.0	True	True	4	15	0	0.0	0	0.0	0	0	10	14.0	2	21.0	11	T|missense|MODERATE|RAD53|YPL153C|177/821|DNA damage response kinase	missense	MODERATE	YPL153C		False	NA	False	True	NA	True	True	NA	True	True	NA	True	True	NA	True	True	NA	True	chrXVI_263647_T	282	missense	MODERATE	False
chrXVI	361671	C	111.57		T	T|upstream_gene_variant|MODIFIER|YPL103C|YPL103C|transcript|TRANSCRIPT_YPL103C|protein_coding||c.-2282G>A|||||2282|,T|upstream_gene_variant|MODIFIER|YPL102C|YPL102C|transcript|TRANSCRIPT_YPL102C|protein_coding||c.-1383G>A|||||1383|,T|upstream_gene_variant|MODIFIER|YPL100W|YPL100W|transcript|TRANSCRIPT_YPL100W|protein_coding||c.-184C>T|||||184|,T|upstream_gene_variant|MODIFIER|YPL097W|YPL097W|transcript|TRANSCRIPT_YPL097W|protein_coding||c.-3264C>T|||||3264|,T|downstream_gene_variant|MODIFIER|YPL104W|YPL104W|transcript|TRANSCRIPT_YPL104W|protein_coding||c.*4012C>T|||||4012|,T|downstream_gene_variant|MODIFIER|YPL101W|YPL101W|transcript|TRANSCRIPT_YPL101W|protein_coding||c.*109C>T|||||109|,T|downstream_gene_variant|MODIFIER|YPL099C|YPL099C|transcript|TRANSCRIPT_YPL099C|protein_coding||c.*1832G>A|||||1832|,T|downstream_gene_variant|MODIFIER|YPL098C|YPL098C|transcript|TRANSCRIPT_YPL098C|protein_coding||c.*2698G>A|||||2698|,T|downstream_gene_variant|MODIFIER|YPL096C-A|YPL096C-A|transcript|TRANSCRIPT_YPL096C-A|protein_coding||c.*4841G>A|||||4841|,T|intergenic_region|MODIFIER|YPL101W-YPL100W|YPL101W-YPL100W|intergenic_region|YPL101W-YPL100W|||n.361671C>T||||||	70_0.0;1410_0.0;2640_0.0;5150_0.0;7530_0.0;10150_0.42857142857142855	6.0	6.0	0.0	1.0	True	False	1	12	10	21.0	5	36.0	8	0	0	0.0	0	0.0	6		noncoding	NA			False	NA	False	False	NA	False	False	NA	False	False	NA	False	False	NA	False	False	NA	True	chrXVI_361671_T	283	noncoding	NA	False
chrXVI	375363	T	1665.24		C	C|upstream_gene_variant|MODIFIER|YPL094C|YPL094C|transcript|TRANSCRIPT_YPL094C|protein_coding||c.-4717A>G|||||4717|,C|upstream_gene_variant|MODIFIER|YPL091W|YPL091W|transcript|TRANSCRIPT_YPL091W|protein_coding||c.-122T>C|||||122|,C|downstream_gene_variant|MODIFIER|YPL093W|YPL093W|transcript|TRANSCRIPT_YPL093W|protein_coding||c.*2459T>C|||||2459|,C|downstream_gene_variant|MODIFIER|YPL092W|YPL092W|transcript|TRANSCRIPT_YPL092W|protein_coding||c.*211T>C|||||211|,C|downstream_gene_variant|MODIFIER|YPL090C|YPL090C|transcript|TRANSCRIPT_YPL090C|protein_coding||c.*1911A>G|||||1911|,C|downstream_gene_variant|MODIFIER|YPL089C|YPL089C|transcript|TRANSCRIPT_YPL089C|protein_coding||c.*3740A>G|||||3740|,C|intergenic_region|MODIFIER|YPL092W-YPL091W|YPL092W-YPL091W|intergenic_region|YPL092W-YPL091W|||n.375363T>C||||||	70_0.0;1410_0.0;2640_0.0;7530_1.0;10150_1.0	44.0	44.0	0.0	1.0	True	True	2	9	5	21.0	4	0.0	0	0	0	0.0	0	27.0	17		noncoding	NA			False	NA	False	False	NA	False	False	NA	False	False	NA	False	True	NA	True	True	NA	True	chrXVI_375363_C	284	noncoding	NA	False
chrXVI	412745	TA	1399.31		T	T|upstream_gene_variant|MODIFIER|YPL078C|YPL078C|transcript|TRANSCRIPT_YPL078C|protein_coding||c.-4019delT|||||4019|,T|upstream_gene_variant|MODIFIER|YPL077C|YPL077C|transcript|TRANSCRIPT_YPL077C|protein_coding||c.-2673delT|||||2673|,T|upstream_gene_variant|MODIFIER|YPL074W|YPL074W|transcript|TRANSCRIPT_YPL074W|protein_coding||c.-3000delA|||||3000|,T|downstream_gene_variant|MODIFIER|YPL076W|YPL076W|transcript|TRANSCRIPT_YPL076W|protein_coding||c.*1478delA|||||1478|,T|intron_variant|MODIFIER|YPL075W|YPL075W|transcript|TRANSCRIPT_YPL075W|protein_coding|1/1|c.9-250delA||||||	70_0.0;1410_0.0;2640_0.5;7530_1.0;10150_1.0	39.0	39.0	0.0	1.0	True	True	3	11	11	9.0	0	0.0	0	0	0	9.0	0	24.0	6	T|noncoding|MODIFIER|GCR1|YPL075W||Transcriptional activator of genes involved in glycolysis	noncoding	MODIFIER			False	NA	False	False	NA	False	False	NA	True	False	NA	False	True	NA	True	True	NA	True	chrXVI_412745_T	285	noncoding	MODIFIER	False
chrXVI	448688	G	221.61		T	T|missense_variant|MODERATE|YPL058C|YPL058C|transcript|TRANSCRIPT_YPL058C|protein_coding|1/1|c.1673C>A|p.Ser558Tyr|1673/4536|1673/4536|558/1511||,T|downstream_gene_variant|MODIFIER|YPL059W|YPL059W|transcript|TRANSCRIPT_YPL059W|protein_coding||c.*3674G>T|||||3674|,T|downstream_gene_variant|MODIFIER|YPL057C|YPL057C|transcript|TRANSCRIPT_YPL057C|protein_coding||c.*3204C>A|||||3204|,T|downstream_gene_variant|MODIFIER|YPL056C|YPL056C|transcript|TRANSCRIPT_YPL056C|protein_coding||c.*4725C>A|||||4725|	70_0.0;1410_0.0;2640_0.0;7530_0.0;10150_0.7	7.0	7.0	0.0	1.0	True	False	1	7	10	15.0	2	26.0	3	0	0	0.0	0	0.0	7	T|missense|MODERATE|PDR12|YPL058C|558/1511|Plasma membrane ATP-binding cassette (ABC) transporter	missense	MODERATE	YPL058C		False	NA	False	False	NA	False	False	NA	False	False	NA	False	False	NA	False	False	NA	True	chrXVI_448688_T	286	missense	MODERATE	False
chrXVI	462675	G	179.69		C	C|missense_variant|MODERATE|YPL049C|YPL049C|transcript|TRANSCRIPT_YPL049C|protein_coding|1/1|c.1148C>G|p.Thr383Ser|1148/1359|1148/1359|383/452||,C|upstream_gene_variant|MODIFIER|YPL053C|YPL053C|transcript|TRANSCRIPT_YPL053C|protein_coding||c.-4234C>G|||||4234|,C|upstream_gene_variant|MODIFIER|YPL050C|YPL050C|transcript|TRANSCRIPT_YPL050C|protein_coding||c.-726C>G|||||726|,C|upstream_gene_variant|MODIFIER|YPL048W|YPL048W|transcript|TRANSCRIPT_YPL048W|protein_coding||c.-1709G>C|||||1709|,C|upstream_gene_variant|MODIFIER|YPL047W|YPL047W|transcript|TRANSCRIPT_YPL047W|protein_coding||c.-3270G>C|||||3270|,C|upstream_gene_variant|MODIFIER|YPL045W|YPL045W|transcript|TRANSCRIPT_YPL045W|protein_coding||c.-4568G>C|||||4568|,C|downstream_gene_variant|MODIFIER|YPL052W|YPL052W|transcript|TRANSCRIPT_YPL052W|protein_coding||c.*3014G>C|||||3014|,C|downstream_gene_variant|MODIFIER|YPL051W|YPL051W|transcript|TRANSCRIPT_YPL051W|protein_coding||c.*2133G>C|||||2133|,C|downstream_gene_variant|MODIFIER|YPL046C|YPL046C|transcript|TRANSCRIPT_YPL046C|protein_coding||c.*3952C>G|||||3952|	70_0.0;2640_0.0;7530_0.30434782608695654;10150_0.0	7.0	7.0	0.0	1.0	True	False	1	9	1	20.0	1	16.0	10	0	0	0.0	0	7.0	0	C|missense|MODERATE|DIG1|YPL049C|383/452|MAP kinase-responsive inhibitor of the Ste12p transcription factor	missense	MODERATE	YPL049C		False	NA	False	False	NA	False	False	NA	False	False	NA	False	False	NA	False	False	NA	False	chrXVI_462675_C	287	missense	MODERATE	False
chrXVI	471660	C	244.61		A	A|missense_variant|MODERATE|YPL043W|YPL043W|transcript|TRANSCRIPT_YPL043W|protein_coding|1/1|c.1739C>A|p.Ser580Tyr|1739/2058|1739/2058|580/685||,A|upstream_gene_variant|MODIFIER|YPL046C|YPL046C|transcript|TRANSCRIPT_YPL046C|protein_coding||c.-4734G>T|||||4734|,A|upstream_gene_variant|MODIFIER|YPL044C|YPL044C|transcript|TRANSCRIPT_YPL044C|protein_coding||c.-1203G>T|||||1203|,A|downstream_gene_variant|MODIFIER|YPL045W|YPL045W|transcript|TRANSCRIPT_YPL045W|protein_coding||c.*2021C>A|||||2021|,A|downstream_gene_variant|MODIFIER|YPL042C|YPL042C|transcript|TRANSCRIPT_YPL042C|protein_coding||c.*1363G>T|||||1363|,A|downstream_gene_variant|MODIFIER|YPL041C|YPL041C|transcript|TRANSCRIPT_YPL041C|protein_coding||c.*3441G>T|||||3441|,A|downstream_gene_variant|MODIFIER|YPL040C|YPL040C|transcript|TRANSCRIPT_YPL040C|protein_coding||c.*4316G>T|||||4316|	70_0.0;1410_0.0;2640_0.0;5150_0.0;7530_0.0;10150_1.0	8.0	8.0	0.0	1.0	True	False	1	5	5	13.0	5	23.0	0	0	0	0.0	0	0.0	8	A|missense|MODERATE|NOP4|YPL043W|580/685|Nucleolar protein	missense	MODERATE	YPL043W		False	NA	False	False	NA	False	False	NA	False	False	NA	False	False	NA	False	True	NA	True	chrXVI_471660_A	288	missense	MODERATE	False
chrXVI	638104	C	1718.37		T	T|missense_variant|MODERATE|YPR033C|YPR033C|transcript|TRANSCRIPT_YPR033C|protein_coding|1/1|c.898G>A|p.Asp300Asn|898/1641|898/1641|300/546||,T|upstream_gene_variant|MODIFIER|YPR034W|YPR034W|transcript|TRANSCRIPT_YPR034W|protein_coding||c.-1403C>T|||||1403|,T|upstream_gene_variant|MODIFIER|YPR035W|YPR035W|transcript|TRANSCRIPT_YPR035W|protein_coding||c.-4086C>T|||||4086|,T|downstream_gene_variant|MODIFIER|YPR031W|YPR031W|transcript|TRANSCRIPT_YPR031W|protein_coding||c.*4361C>T|||||4361|,T|downstream_gene_variant|MODIFIER|YPR032W|YPR032W|transcript|TRANSCRIPT_YPR032W|protein_coding||c.*898C>T|||||898|	70_0.0;1410_0.9;2640_1.0;7530_1.0;10150_1.0	53.0	53.0	0.0	1.0	True	True	4	10	1	0.0	0	0.0	0	0	9	10.0	3	22.0	9	T|missense|MODERATE|HTS1|YPR033C|300/546|Cytoplasmic and mitochondrial histidine tRNA synthetase	missense	MODERATE	YPR033C		False	NA	False	True	NA	True	True	NA	True	True	NA	True	True	NA	True	True	NA	True	chrXVI_638104_T	289	missense	MODERATE	False
chrXVI	653480	G	243.58		C	C|synonymous_variant|LOW|YPR042C|YPR042C|transcript|TRANSCRIPT_YPR042C|protein_coding|1/1|c.165C>G|p.Ser55Ser|165/3228|165/3228|55/1075||,C|upstream_gene_variant|MODIFIER|YPR043W|YPR043W|transcript|TRANSCRIPT_YPR043W|protein_coding||c.-668G>C|||||668|,C|upstream_gene_variant|MODIFIER|YPR046W|YPR046W|transcript|TRANSCRIPT_YPR046W|protein_coding||c.-3301G>C|||||3301|,C|upstream_gene_variant|MODIFIER|YPR047W|YPR047W|transcript|TRANSCRIPT_YPR047W|protein_coding||c.-4031G>C|||||4031|,C|downstream_gene_variant|MODIFIER|YPR041W|YPR041W|transcript|TRANSCRIPT_YPR041W|protein_coding||c.*3577G>C|||||3577|,C|downstream_gene_variant|MODIFIER|YPR044C|YPR044C|transcript|TRANSCRIPT_YPR044C|protein_coding||c.*1026C>G|||||1026|,C|downstream_gene_variant|MODIFIER|YPR045C|YPR045C|transcript|TRANSCRIPT_YPR045C|protein_coding||c.*1642C>G|||||1642|	70_0.0;1410_0.0;2640_0.0;5150_0.0;7530_0.0;10150_1.0	8.0	8.0	0.0	1.0	True	False	1	19	5	16.0	7	24.0	0	0	0	0.0	0	0.0	8	C|synonymous|LOW|PUF2|YPR042C|55/1075|PUF family mRNA-binding protein	synonymous	LOW		YPR042C	False	NA	False	False	NA	False	False	NA	False	False	NA	False	False	NA	False	True	NA	True	chrXVI_653480_C	290	synonymous	LOW	False
chrXVI	667732	A	2416.21		T	T|missense_variant|MODERATE|YPR055W|YPR055W|transcript|TRANSCRIPT_YPR055W|protein_coding|1/1|c.75A>T|p.Gln25His|75/3198|75/3198|25/1065||,T|upstream_gene_variant|MODIFIER|YPR049C|YPR049C|transcript|TRANSCRIPT_YPR049C|protein_coding||c.-3077T>A|||||3077|,T|upstream_gene_variant|MODIFIER|YPR050C|YPR050C|transcript|TRANSCRIPT_YPR050C|protein_coding||c.-2384T>A|||||2384|,T|upstream_gene_variant|MODIFIER|YPR052C|YPR052C|transcript|TRANSCRIPT_YPR052C|protein_coding||c.-1776T>A|||||1776|,T|upstream_gene_variant|MODIFIER|YPR053C|YPR053C|transcript|TRANSCRIPT_YPR053C|protein_coding||c.-1507T>A|||||1507|,T|upstream_gene_variant|MODIFIER|YPR056W|YPR056W|transcript|TRANSCRIPT_YPR056W|protein_coding||c.-3376A>T|||||3376|,T|upstream_gene_variant|MODIFIER|YPR057W|YPR057W|transcript|TRANSCRIPT_YPR057W|protein_coding||c.-4721A>T|||||4721|,T|downstream_gene_variant|MODIFIER|YPR051W|YPR051W|transcript|TRANSCRIPT_YPR051W|protein_coding||c.*2260A>T|||||2260|,T|downstream_gene_variant|MODIFIER|YPR054W|YPR054W|transcript|TRANSCRIPT_YPR054W|protein_coding||c.*304A>T|||||304|	70_0.0;1410_0.9090909090909091;2640_1.0;5150_1.0;7530_1.0;10150_1.0	74.0	74.0	0.0	1.0	True	True	5	7	1	0.0	0	0.0	0	0	10	19.0	8	22.0	15	T|missense|MODERATE|SEC8|YPR055W|25/1065|Essential 121 kDa subunit of the exocyst complex	missense	MODERATE	YPR055W		False	NA	False	True	NA	True	True	NA	True	True	NA	True	True	NA	True	True	NA	True	chrXVI_667732_T	291	missense	MODERATE	False
chrXVI	683143	C	1222.22		G	G|missense_variant|MODERATE|YPR068C|YPR068C|transcript|TRANSCRIPT_YPR068C|protein_coding|1/1|c.1193G>C|p.Arg398Thr|1193/1413|1193/1413|398/470||,G|upstream_gene_variant|MODIFIER|YPR063C|YPR063C|transcript|TRANSCRIPT_YPR063C|protein_coding||c.-4841G>C|||||4841|,G|upstream_gene_variant|MODIFIER|YPR070W|YPR070W|transcript|TRANSCRIPT_YPR070W|protein_coding||c.-2737C>G|||||2737|,G|downstream_gene_variant|MODIFIER|YPR064W|YPR064W|transcript|TRANSCRIPT_YPR064W|protein_coding||c.*3791C>G|||||3791|,G|downstream_gene_variant|MODIFIER|YPR065W|YPR065W|transcript|TRANSCRIPT_YPR065W|protein_coding||c.*2362C>G|||||2362|,G|downstream_gene_variant|MODIFIER|YPR066W|YPR066W|transcript|TRANSCRIPT_YPR066W|protein_coding||c.*1049C>G|||||1049|,G|downstream_gene_variant|MODIFIER|YPR067W|YPR067W|transcript|TRANSCRIPT_YPR067W|protein_coding||c.*384C>G|||||384|,G|downstream_gene_variant|MODIFIER|YPR069C|YPR069C|transcript|TRANSCRIPT_YPR069C|protein_coding||c.*1395G>C|||||1395|	70_0.0;1410_0.0;2640_0.0;7530_1.0	33.0	33.0	0.0	1.0	True	False	1	9	8	19.0	3	0.0	0	0	0	0.0	0	29.0	4	G|missense|MODERATE|HOS1|YPR068C|398/470|Class I histone deacetylase (HDAC) family member	missense	MODERATE	YPR068C		False	NA	False	False	NA	False	False	NA	False	False	NA	False	True	NA	True	True	NA	True	chrXVI_683143_G	292	missense	MODERATE	False
chrXVI	690898	A	339.48		T	T|missense_variant|MODERATE|YPR072W|YPR072W|transcript|TRANSCRIPT_YPR072W|protein_coding|1/1|c.810A>T|p.Glu270Asp|810/1683|810/1683|270/560||,T|upstream_gene_variant|MODIFIER|YPR074W-A|YPR074W-A|transcript|TRANSCRIPT_YPR074W-A|protein_coding||c.-4102A>T|||||4102|,T|downstream_gene_variant|MODIFIER|YPR070W|YPR070W|transcript|TRANSCRIPT_YPR070W|protein_coding||c.*3318A>T|||||3318|,T|downstream_gene_variant|MODIFIER|YPR071W|YPR071W|transcript|TRANSCRIPT_YPR071W|protein_coding||c.*2109A>T|||||2109|,T|downstream_gene_variant|MODIFIER|YPR073C|YPR073C|transcript|TRANSCRIPT_YPR073C|protein_coding||c.*1017T>A|||||1017|,T|downstream_gene_variant|MODIFIER|YPR074C|YPR074C|transcript|TRANSCRIPT_YPR074C|protein_coding||c.*1880T>A|||||1880|,T|downstream_gene_variant|MODIFIER|YPR075C|YPR075C|transcript|TRANSCRIPT_YPR075C|protein_coding||c.*4821T>A|||||4821|	70_0.0;2640_0.0;7530_0.0;10150_1.0	11.0	11.0	0.0	1.0	True	False	1	14	4	16.0	1	28.0	0	0	0	0.0	0	0.0	11	T|missense|MODERATE|NOT5|YPR072W|270/560|Component of the CCR4-NOT core complex_ involved in mRNA decapping	missense	MODERATE	YPR072W		False	NA	False	False	NA	False	False	NA	False	False	NA	False	False	NA	False	True	NA	True	chrXVI_690898_T	293	missense	MODERATE	False
chrXVI	710461	C	84.58		G	G|missense_variant|MODERATE|YPR086W|YPR086W|transcript|TRANSCRIPT_YPR086W|protein_coding|1/1|c.379C>G|p.Gln127Glu|379/1038|379/1038|127/345||,G|upstream_gene_variant|MODIFIER|YPR085C|YPR085C|transcript|TRANSCRIPT_YPR085C|protein_coding||c.-651G>C|||||651|,G|upstream_gene_variant|MODIFIER|YPR087W|YPR087W|transcript|TRANSCRIPT_YPR087W|protein_coding||c.-875C>G|||||875|,G|upstream_gene_variant|MODIFIER|YPR089W|YPR089W|transcript|TRANSCRIPT_YPR089W|protein_coding||c.-2796C>G|||||2796|,G|downstream_gene_variant|MODIFIER|YPR083W|YPR083W|transcript|TRANSCRIPT_YPR083W|protein_coding||c.*3886C>G|||||3886|,G|downstream_gene_variant|MODIFIER|YPR084W|YPR084W|transcript|TRANSCRIPT_YPR084W|protein_coding||c.*2137C>G|||||2137|,G|downstream_gene_variant|MODIFIER|YPR088C|YPR088C|transcript|TRANSCRIPT_YPR088C|protein_coding||c.*924G>C|||||924|	70_0.0;1410_0.0;2640_0.0;5150_0.0;7530_0.23809523809523808;10150_0.0	5.0	5.0	0.0	1.0	True	False	1	14	11	22.0	8	16.0	12	0	0	0.0	0	5.0	0	G|missense|MODERATE|SUA7|YPR086W|127/345|Transcription factor TFIIB	missense	MODERATE	YPR086W		False	NA	False	False	NA	False	False	NA	False	False	NA	False	False	NA	False	False	NA	False	chrXVI_710461_G	294	missense	MODERATE	False
chrXVI	818147	G	1149.31		T	T|missense_variant|MODERATE|YPR142C|YPR142C|transcript|TRANSCRIPT_YPR142C|protein_coding|1/1|c.529C>A|p.Gln177Lys|529/564|529/564|177/187||,T|upstream_gene_variant|MODIFIER|YPR139C|YPR139C|transcript|TRANSCRIPT_YPR139C|protein_coding||c.-4107C>A|||||4107|,T|upstream_gene_variant|MODIFIER|YPR141C|YPR141C|transcript|TRANSCRIPT_YPR141C|protein_coding||c.-242C>A|||||242|,T|upstream_gene_variant|MODIFIER|YPR143W|YPR143W|transcript|TRANSCRIPT_YPR143W|protein_coding||c.-158G>T|||||158|,T|upstream_gene_variant|MODIFIER|YPR145W|YPR145W|transcript|TRANSCRIPT_YPR145W|protein_coding||c.-4455G>T|||||4455|,T|downstream_gene_variant|MODIFIER|YPR140W|YPR140W|transcript|TRANSCRIPT_YPR140W|protein_coding||c.*2629G>T|||||2629|,T|downstream_gene_variant|MODIFIER|YPR144C|YPR144C|transcript|TRANSCRIPT_YPR144C|protein_coding||c.*1600C>A|||||1600|	70_0.0;1410_0.0;2640_0.0;5150_0.42857142857142855;7530_0.9583333333333334;10150_1.0	36.0	36.0	0.0	1.0	True	True	2	6	9	14.0	4	1.0	0	0	0	0.0	3	23.0	10	T|missense|MODERATE|YPR142C|YPR142C|177/187|YPR142C	missense	MODERATE	YPR142C		False	NA	False	False	NA	False	False	NA	False	False	NA	True	True	NA	True	True	NA	True	chrXVI_818147_T	295	missense	MODERATE	False
chrXVI	841899	T	1217.65		A	A|missense_variant|MODERATE|YPR157W|YPR157W|transcript|TRANSCRIPT_YPR157W|protein_coding|1/1|c.652T>A|p.Trp218Arg|652/1404|652/1404|218/467||,A|upstream_gene_variant|MODIFIER|YPR155C|YPR155C|transcript|TRANSCRIPT_YPR155C|protein_coding||c.-4504A>T|||||4504|,A|upstream_gene_variant|MODIFIER|YPR156C|YPR156C|transcript|TRANSCRIPT_YPR156C|protein_coding||c.-2140A>T|||||2140|,A|upstream_gene_variant|MODIFIER|YPR158W|YPR158W|transcript|TRANSCRIPT_YPR158W|protein_coding||c.-1345T>A|||||1345|,A|upstream_gene_variant|MODIFIER|CDS_XVI_844691_846013|GENE_CDS_XVI_844691_846013|transcript|YPR158W-A|protein_coding||c.-2792T>A|||||2792|,A|upstream_gene_variant|MODIFIER|CDS_XVI_844691_845995|GENE_CDS_XVI_844691_845995|transcript|YPR158W-B|protein_coding||c.-2792T>A|||||2792|	1410_0.0;2640_1.0;7530_1.0;10150_1.0	42.0	42.0	0.0	1.0	True	True	3	4	5	0.0	1	0.0	0	0	0	22.0	0	13.0	7	A|missense|MODERATE|YPR157W|YPR157W|218/467|YPR157W	missense	MODERATE	YPR157W		False	NA	False	False	NA	False	True	NA	True	True	NA	True	True	NA	True	True	NA	True	chrXVI_841899_A	296	missense	MODERATE	False
chrXVI	860310	G	818.5900000000001		A	A|missense_variant|MODERATE|YPR159C-A|YPR159C-A|transcript|TRANSCRIPT_YPR159C-A|protein_coding|1/1|c.88C>T|p.Leu30Phe|88/102|88/102|30/33||,A|upstream_gene_variant|MODIFIER|CDS_XVI_850971_854933|GENE_CDS_XVI_850971_854933|transcript|YPR158C-D|protein_coding||c.-4071C>T|||||4071|,A|upstream_gene_variant|MODIFIER|CDS_XVI_854917_856239|GENE_CDS_XVI_854917_856239|transcript|YPR158C-C|protein_coding||c.-4071C>T|||||4071|,A|upstream_gene_variant|MODIFIER|YPR160W|YPR160W|transcript|TRANSCRIPT_YPR160W|protein_coding||c.-978G>A|||||978|,A|upstream_gene_variant|MODIFIER|YPR160W-A|YPR160W-A|transcript|TRANSCRIPT_YPR160W-A|protein_coding||c.-1606G>A|||||1606|,A|downstream_gene_variant|MODIFIER|YPR159W|YPR159W|transcript|TRANSCRIPT_YPR159W|protein_coding||c.*583G>A|||||583|,A|downstream_gene_variant|MODIFIER|YPR160C-A|YPR160C-A|transcript|TRANSCRIPT_YPR160C-A|protein_coding||c.*2249C>T|||||2249|,A|downstream_gene_variant|MODIFIER|YPR161C|YPR161C|transcript|TRANSCRIPT_YPR161C|protein_coding||c.*4121C>T|||||4121|	70_0.0;1410_0.0;2640_0.0;5150_0.0;7530_1.0;10150_1.0	24.0	24.0	0.0	1.0	True	True	2	11	10	15.0	8	0.0	0	0	0	0.0	0	15.0	9	A|missense|MODERATE|YPR159C-A|YPR159C-A|30/33|Protein of unknown function	missense	MODERATE	YPR159C-A		False	NA	False	False	NA	False	False	NA	False	False	NA	False	True	NA	True	True	NA	True	chrXVI_860310_A	297	missense	MODERATE	False
chrXVI	873061	C	664.05		A	A|missense_variant|MODERATE|YPR164W|YPR164W|transcript|TRANSCRIPT_YPR164W|protein_coding|1/1|c.2377C>A|p.Arg793Ser|2377/4224|2377/4224|793/1407||,A|upstream_gene_variant|MODIFIER|YPR162C|YPR162C|transcript|TRANSCRIPT_YPR162C|protein_coding||c.-4775G>T|||||4775|,A|upstream_gene_variant|MODIFIER|YPR163C|YPR163C|transcript|TRANSCRIPT_YPR163C|protein_coding||c.-3124G>T|||||3124|,A|upstream_gene_variant|MODIFIER|YPR165W|YPR165W|transcript|TRANSCRIPT_YPR165W|protein_coding||c.-2289C>A|||||2289|,A|upstream_gene_variant|MODIFIER|YPR168W|YPR168W|transcript|TRANSCRIPT_YPR168W|protein_coding||c.-4997C>A|||||4997|,A|downstream_gene_variant|MODIFIER|YPR166C|YPR166C|transcript|TRANSCRIPT_YPR166C|protein_coding||c.*3203G>T|||||3203|,A|downstream_gene_variant|MODIFIER|YPR167C|YPR167C|transcript|TRANSCRIPT_YPR167C|protein_coding||c.*3768G>T|||||3768|	70_0.0;1410_0.0;2640_0.0;7530_0.25;10150_1.0	20.0	20.0	0.0	1.0	True	True	2	8	6	17.0	3	18.0	0	0	0	0.0	0	6.0	14	A|missense|MODERATE|MMS1|YPR164W|793/1407|Subunit of E3 ubiquitin ligase complex involved in replication repair	missense	MODERATE	YPR164W		False	NA	False	False	NA	False	False	NA	False	False	NA	False	False	NA	True	True	NA	True	chrXVI_873061_A	298	missense	MODERATE	False
chrXVI	923795	A	1190.49		C	C|upstream_gene_variant|MODIFIER|YPR190C|YPR190C|transcript|TRANSCRIPT_YPR190C|protein_coding||c.-4772T>G|||||4772|,C|upstream_gene_variant|MODIFIER|YPR193C|YPR193C|transcript|TRANSCRIPT_YPR193C|protein_coding||c.-434T>G|||||434|,C|downstream_gene_variant|MODIFIER|YPR191W|YPR191W|transcript|TRANSCRIPT_YPR191W|protein_coding||c.*3326A>C|||||3326|,C|downstream_gene_variant|MODIFIER|YPR192W|YPR192W|transcript|TRANSCRIPT_YPR192W|protein_coding||c.*1036A>C|||||1036|,C|downstream_gene_variant|MODIFIER|YPR194C|YPR194C|transcript|TRANSCRIPT_YPR194C|protein_coding||c.*491T>G|||||491|,C|downstream_gene_variant|MODIFIER|YPR195C|YPR195C|transcript|TRANSCRIPT_YPR195C|protein_coding||c.*4152T>G|||||4152|,C|intergenic_region|MODIFIER|YPR193C-YPR194C|YPR193C-YPR194C|intergenic_region|YPR193C-YPR194C|||n.923795A>C||||||	70_0.0;1410_0.0;2640_0.0;5150_1.0;7530_1.0;10150_1.0	34.0	34.0	0.0	1.0	True	True	3	19	5	21.0	0	0.0	0	0	0	0.0	5	18.0	11		noncoding	NA			False	NA	False	False	NA	False	False	NA	False	True	NA	True	True	NA	True	True	NA	True	chrXVI_923795_C	299	noncoding	NA	False
