## Supplementary File 2 (Variant Calls) for "Phenotypic and molecular evolution across 10,000 generations in laboratory budding yeast populations": P2E08_processed.tsv

CHROM	POS	REF	QUAL	SVTYPE	ALT	ANN	af_trajectory	well_total_alt_counts	total_alt_counts	all_G70_alt_counts	perc_of_alt	filter_1	filter_2	tps_w_at_least_5	G70_ref_counts	G1410_ref_counts	G2640_ref_counts	G5150_ref_counts	G7530_ref_counts	G10150_ref_counts	G70_alt_counts	G1410_alt_counts	G2640_alt_counts	G5150_alt_counts	G7530_alt_counts	G10150_alt_counts	ANN_simpler	mutation_type	mutation_impact	ORF_hit	ORF_hit_synonymous	fixed_by_70	LOH_fixed_by_70	present_at_70	fixed_by_1410	LOH_fixed_by_1410	present_at_1410	fixed_by_2640	LOH_fixed_by_2640	present_at_2640	fixed_by_5150	LOH_fixed_by_5150	present_at_5150	fixed_by_7530	LOH_fixed_by_7530	present_at_7530	fixed_by_10150	LOH_fixed_by_10150	present_at_10150	ID	mutation_group	group_mutation_type	group_mutation_impact	in_telomere
2-micron	4044	C	2621.2		A	A|upstream_gene_variant|MODIFIER|R0020C|R0020C|transcript|TRANSCRIPT_R0020C|protein_coding||c.-1036G>T|||||1036|,A|downstream_gene_variant|MODIFIER|R0010W|R0010W|transcript|TRANSCRIPT_R0010W|protein_coding||c.*2521C>A|||||2521|,A|downstream_gene_variant|MODIFIER|R0030W|R0030W|transcript|TRANSCRIPT_R0030W|protein_coding||c.*228C>A|||||228|,A|downstream_gene_variant|MODIFIER|R0040C|R0040C|transcript|TRANSCRIPT_R0040C|protein_coding||c.*1264G>T|||||1264|,A|intergenic_region|MODIFIER|R0030W-R0040C|R0030W-R0040C|intergenic_region|R0030W-R0040C|||n.4044C>A||||||	70_0.0;1410_0.0;2640_0.0;5150_0.18562874251497005;7530_0.0;10150_0.0	124.0	124.0	0.0	1.0	True	False	1	142.0	1117.0	354.0	544.0	2082.0	1458	0.0	0.0	0.0	124.0	0.0	0		noncoding	NA			False	False	False	False	False	False	False	False	False	False	False	False	False	False	False	False	False	False	2-micron_4044_A	1	noncoding	NA	False
2-micron	4059	A	4240.5		C	C|upstream_gene_variant|MODIFIER|R0020C|R0020C|transcript|TRANSCRIPT_R0020C|protein_coding||c.-1051T>G|||||1051|,C|downstream_gene_variant|MODIFIER|R0010W|R0010W|transcript|TRANSCRIPT_R0010W|protein_coding||c.*2536A>C|||||2536|,C|downstream_gene_variant|MODIFIER|R0030W|R0030W|transcript|TRANSCRIPT_R0030W|protein_coding||c.*243A>C|||||243|,C|downstream_gene_variant|MODIFIER|R0040C|R0040C|transcript|TRANSCRIPT_R0040C|protein_coding||c.*1249T>G|||||1249|,C|intergenic_region|MODIFIER|R0030W-R0040C|R0030W-R0040C|intergenic_region|R0030W-R0040C|||n.4059A>C||||||	70_0.0;1410_0.0;2640_0.0;5150_0.0;7530_0.10073710073710074;10150_0.7009345794392523	191.0	191.0	0.0	1.0	True	True	2	142.0	1117.0	1248.0	250.0	366.0	64	0.0	0.0	0.0	0.0	41.0	150		noncoding	NA			False	False	False	False	False	False	False	False	False	False	False	False	False	False	True	True	False	True	2-micron_4059_C	2	noncoding	NA	False
2-micron	4075	AAAGCGCTATTTTACCAACGAAGAATCTGTGCTTCATTTTTGTAAAACAAAAATGCAACGCGAGAGCGCTAATTTTTCAAACAAAGAATCTGAGCTGCATTTTTACAGAACAGAAATGCAACG	4086.71		*		70_0.0;1410_0.08307692307692308;2640_0.9364754098360656;5150_0.09623430962343096;7530_0.883939774153074;10150_0.0	2373.0	2381.0	0.0	0.9966400671986559	True	True	4	142.0	298.0	62.0	216.0	185.0	1459	0.0	27.0	914.0	23.0	1409.0	0		noncoding	NA			False	False	False	False	False	False	False	False	False	False	False	False	False	False	False	False	False	False	2-micron_4075_*	3	noncoding	NA	False
2-micron	4075	AAAGCGCTATTTTACCAACGAAGAATCTGTGCTTCATTTTTGTAAAACAAAAATGCAACGCGAGAGCGCTAATTTTTCAAACAAAGAATCTGAGCTGCATTTTTACAGAACAGAAATGCAACG	4086.71		CAAGCGCTATTTTACCAACGAAGAATCTGTGCTTCATTTTTGTAAAACAAAAATGCAACGCGAGAGCGCTAATTTTTCAAACAAAGAATCTGAGCTGCATTTTTACAGAACAGAAATGCAACG	CAAGCGCTATTTTACCAACGAAGAATCTGTGCTTCATTTTTGTAAAACAAAAATGCAACGCGAGAGCGCTAATTTTTCAAACAAAGAATCTGAGCTGCATTTTTACAGAACAGAAATGCAACG|upstream_gene_variant|MODIFIER|R0020C|R0020C|transcript|TRANSCRIPT_R0020C|protein_coding||c.-1067T>G|||||1067|,CAAGCGCTATTTTACCAACGAAGAATCTGTGCTTCATTTTTGTAAAACAAAAATGCAACGCGAGAGCGCTAATTTTTCAAACAAAGAATCTGAGCTGCATTTTTACAGAACAGAAATGCAACG|downstream_gene_variant|MODIFIER|R0010W|R0010W|transcript|TRANSCRIPT_R0010W|protein_coding||c.*2552A>C|||||2552|,CAAGCGCTATTTTACCAACGAAGAATCTGTGCTTCATTTTTGTAAAACAAAAATGCAACGCGAGAGCGCTAATTTTTCAAACAAAGAATCTGAGCTGCATTTTTACAGAACAGAAATGCAACG|downstream_gene_variant|MODIFIER|R0030W|R0030W|transcript|TRANSCRIPT_R0030W|protein_coding||c.*259A>C|||||259|,CAAGCGCTATTTTACCAACGAAGAATCTGTGCTTCATTTTTGTAAAACAAAAATGCAACGCGAGAGCGCTAATTTTTCAAACAAAGAATCTGAGCTGCATTTTTACAGAACAGAAATGCAACG|downstream_gene_variant|MODIFIER|R0040C|R0040C|transcript|TRANSCRIPT_R0040C|protein_coding||c.*1233T>G|||||1233|,CAAGCGCTATTTTACCAACGAAGAATCTGTGCTTCATTTTTGTAAAACAAAAATGCAACGCGAGAGCGCTAATTTTTCAAACAAAGAATCTGAGCTGCATTTTTACAGAACAGAAATGCAACG|intergenic_region|MODIFIER|R0030W-R0040C|R0030W-R0040C|intergenic_region|R0030W-R0040C|||n.4075A>C||||||	70_0.0;1410_0.0;2640_0.7207207207207207;5150_0.0;7530_0.12735849056603774;10150_0.0	187.0	187.0	0.0	1.0	True	True	2	142.0	298.0	62.0	216.0	185.0	1459	0.0	0.0	160.0	0.0	27.0	0		noncoding	NA			False	False	False	False	False	False	False	False	False	False	False	False	False	False	False	False	False	False	2-micron_4075_CAAGCGCTATTTTACCAACGAAGAATCTGTGCTTCATTTTTGTAAAACAAAAATGCAACGCGAGAGCGCTAATTTTTCAAACAAAGAATCTGAGCTGCATTTTTACAGAACAGAAATGCAACG	4	noncoding	NA	False
2-micron	4076	A	47164.2		G	G|upstream_gene_variant|MODIFIER|R0020C|R0020C|transcript|TRANSCRIPT_R0020C|protein_coding||c.-1068T>C|||||1068|,G|downstream_gene_variant|MODIFIER|R0010W|R0010W|transcript|TRANSCRIPT_R0010W|protein_coding||c.*2553A>G|||||2553|,G|downstream_gene_variant|MODIFIER|R0030W|R0030W|transcript|TRANSCRIPT_R0030W|protein_coding||c.*260A>G|||||260|,G|downstream_gene_variant|MODIFIER|R0040C|R0040C|transcript|TRANSCRIPT_R0040C|protein_coding||c.*1232T>C|||||1232|,G|intergenic_region|MODIFIER|R0030W-R0040C|R0030W-R0040C|intergenic_region|R0030W-R0040C|||n.4076A>G||||||	70_0.0;1410_0.46638655462184875;2640_0.9107142857142857;5150_0.8962962962962963;7530_0.9963503649635036;10150_0.9319371727748691	1449.0	1449.0	0.0	1.0	True	True	5	142.0	254.0	20.0	14.0	2.0	26	0.0	222.0	204.0	121.0	546.0	356		noncoding	NA			False	False	False	True	False	True	True	False	True	True	False	True	True	True	True	True	True	True	2-micron_4076_G	5	noncoding	NA	False
2-micron	4076	A	47164.2		*		70_0.0;1410_0.7265877287405813;2640_0.9785867237687366;5150_0.9748201438848921;7530_0.9985825655563431;10150_0.0	3540.0	3548.0	0.0	0.9977452085682076	True	True	4	142.0	254.0	20.0	14.0	2.0	26	0.0	675.0	914.0	542.0	1409.0	0		noncoding	NA			False	False	False	False	False	False	False	False	False	False	False	False	False	False	False	False	False	False	2-micron_4076_*	6	noncoding	NA	False
2-micron	4094	G	40358.77		A	A|upstream_gene_variant|MODIFIER|R0020C|R0020C|transcript|TRANSCRIPT_R0020C|protein_coding||c.-1086C>T|||||1086|,A|downstream_gene_variant|MODIFIER|R0010W|R0010W|transcript|TRANSCRIPT_R0010W|protein_coding||c.*2571G>A|||||2571|,A|downstream_gene_variant|MODIFIER|R0030W|R0030W|transcript|TRANSCRIPT_R0030W|protein_coding||c.*278G>A|||||278|,A|downstream_gene_variant|MODIFIER|R0040C|R0040C|transcript|TRANSCRIPT_R0040C|protein_coding||c.*1214C>T|||||1214|,A|intergenic_region|MODIFIER|R0030W-R0040C|R0030W-R0040C|intergenic_region|R0030W-R0040C|||n.4094G>A||||||	70_0.0;1410_0.4089935760171306;2640_0.896969696969697;5150_1.0;7530_0.9910112359550561;10150_0.8158640226628895	1171.0	1171.0	0.0	1.0	True	True	5	142.0	276.0	17.0	0.0	4.0	65	0.0	191.0	148.0	103.0	441.0	288		noncoding	NA			False	False	False	True	False	True	True	False	True	True	False	True	True	False	True	True	False	True	2-micron_4094_A	7	noncoding	NA	False
2-micron	4094	G	40358.77		*		70_0.0;1410_0.7097791798107256;2640_0.9817400644468314;5150_1.0;7530_0.997169143665959;10150_0.0	3540.0	3548.0	0.0	0.9977452085682076	True	True	4	142.0	276.0	17.0	0.0	4.0	65	0.0	675.0	914.0	542.0	1409.0	0		noncoding	NA			False	False	False	False	False	False	False	False	False	False	False	False	False	False	False	False	False	False	2-micron_4094_*	8	noncoding	NA	False
2-micron	4103	G	14449.879999999996		A	A|upstream_gene_variant|MODIFIER|R0020C|R0020C|transcript|TRANSCRIPT_R0020C|protein_coding||c.-1095C>T|||||1095|,A|downstream_gene_variant|MODIFIER|R0010W|R0010W|transcript|TRANSCRIPT_R0010W|protein_coding||c.*2580G>A|||||2580|,A|downstream_gene_variant|MODIFIER|R0030W|R0030W|transcript|TRANSCRIPT_R0030W|protein_coding||c.*287G>A|||||287|,A|downstream_gene_variant|MODIFIER|R0040C|R0040C|transcript|TRANSCRIPT_R0040C|protein_coding||c.*1205C>T|||||1205|,A|intergenic_region|MODIFIER|R0030W-R0040C|R0030W-R0040C|intergenic_region|R0030W-R0040C|||n.4103G>A||||||	70_0.0;1410_0.24216524216524216;2640_0.0;5150_0.0;7530_0.9787234042553191;10150_0.35185185185185186	448.0	448.0	0.0	1.0	True	True	3	142.0	266.0	912.0	538.0	5.0	245	0.0	85.0	0.0	0.0	230.0	133		noncoding	NA			False	False	False	False	False	False	False	False	False	False	False	False	False	False	True	False	False	True	2-micron_4103_A	9	noncoding		False
2-micron	4103	G	14449.879999999996		*		70_0.0;1410_0.7173219978746015;2640_0.0;5150_0.0;7530_0.9964639321074965;10150_0.0	2084.0	2092.0	0.0	0.9961759082217974	True	True	2	142.0	266.0	912.0	538.0	5.0	245	0.0	675.0	0.0	0.0	1409.0	0		noncoding	NA			False	False	False	False	False	False	False	False	False	False	False	False	False	False	False	False	False	False	2-micron_4103_*	10	noncoding		False
2-micron	4105	G	14098.65		A	A|upstream_gene_variant|MODIFIER|R0020C|R0020C|transcript|TRANSCRIPT_R0020C|protein_coding||c.-1097C>T|||||1097|,A|downstream_gene_variant|MODIFIER|R0010W|R0010W|transcript|TRANSCRIPT_R0010W|protein_coding||c.*2582G>A|||||2582|,A|downstream_gene_variant|MODIFIER|R0030W|R0030W|transcript|TRANSCRIPT_R0030W|protein_coding||c.*289G>A|||||289|,A|downstream_gene_variant|MODIFIER|R0040C|R0040C|transcript|TRANSCRIPT_R0040C|protein_coding||c.*1203C>T|||||1203|,A|intergenic_region|MODIFIER|R0030W-R0040C|R0030W-R0040C|intergenic_region|R0030W-R0040C|||n.4105G>A||||||	70_0.0;1410_0.19148936170212766;2640_0.0;5150_0.0;7530_0.9573170731707317;10150_0.27002967359050445	311.0	311.0	0.0	1.0	True	True	3	142.0	266.0	912.0	538.0	7.0	246	0.0	63.0	0.0	0.0	157.0	91		noncoding	NA			False	False	False	False	False	False	False	False	False	False	False	False	False	False	True	False	False	True	2-micron_4105_A	9	noncoding		False
2-micron	4105	G	14098.65		*		70_0.0;1410_0.7173219978746015;2640_0.0;5150_0.0;7530_0.9950564971751412;10150_0.0	2084.0	2092.0	0.0	0.9961759082217974	True	True	2	142.0	266.0	912.0	538.0	7.0	246	0.0	675.0	0.0	0.0	1409.0	0		noncoding	NA			False	False	False	False	False	False	False	False	False	False	False	False	False	False	False	False	False	False	2-micron_4105_*	10	noncoding		False
2-micron	4110	A	2922.42		*		70_0.0;1410_0.7203842049092849;2640_0.0;5150_0.0;7530_0.9950564971751412;10150_0.0	2084.0	2092.0	0.0	0.9961759082217974	True	True	2	142.0	262.0	912.0	538.0	7.0	1171	0.0	675.0	0.0	0.0	1409.0	0		noncoding	NA			False	False	False	False	False	False	False	False	False	False	False	False	False	False	False	False	False	False	2-micron_4110_*	10	noncoding		False
2-micron	4110	A	2922.42		T	T|upstream_gene_variant|MODIFIER|R0020C|R0020C|transcript|TRANSCRIPT_R0020C|protein_coding||c.-1102T>A|||||1102|,T|downstream_gene_variant|MODIFIER|R0010W|R0010W|transcript|TRANSCRIPT_R0010W|protein_coding||c.*2587A>T|||||2587|,T|downstream_gene_variant|MODIFIER|R0030W|R0030W|transcript|TRANSCRIPT_R0030W|protein_coding||c.*294A>T|||||294|,T|downstream_gene_variant|MODIFIER|R0040C|R0040C|transcript|TRANSCRIPT_R0040C|protein_coding||c.*1198T>A|||||1198|,T|intergenic_region|MODIFIER|R0030W-R0040C|R0030W-R0040C|intergenic_region|R0030W-R0040C|||n.4110A>T||||||	70_0.0;1410_0.0038022813688212928;2640_0.0;5150_0.0;7530_0.46153846153846156;10150_0.0	7.0	7.0	0.0	1.0	True	False	1	142.0	262.0	912.0	538.0	7.0	1171	0.0	1.0	0.0	0.0	6.0	0		noncoding	NA			False	False	False	False	False	False	False	False	False	False	False	False	False	False	False	False	False	False	2-micron_4110_T	11	noncoding	NA	False
chrI	206322	TGTGATTGTTATCAGAACTCCAACTAGTGAAGGTCTAATCAGCACCACCACTGAACCATGGACTGGTACTTTCACTTCTACATCTACTGAAATGACCACCGTCACCGGTACTAACGGTCAACCAACTGAC	79222.2		AGTGATTGTTATCAGAACTCCAACTAGTGAAGGTCTAATCAGCACCACCACTGAACCATGGACTGGTACTTTCACTTCTACATCTACTGAAATGACCACCGTCACCGGTACTAACGGTCAACCAACTGAC	AGTGATTGTTATCAGAACTCCAACTAGTGAAGGTCTAATCAGCACCACCACTGAACCATGGACTGGTACTTTCACTTCTACATCTACTGAAATGACCACCGTCACCGGTACTAACGGTCAACCAACTGAC|synonymous_variant|LOW|YAR050W|YAR050W|transcript|TRANSCRIPT_YAR050W|protein_coding|1/1|c.2952T>A|p.Thr984Thr|2952/4656|2952/4656|984/1551||,AGTGATTGTTATCAGAACTCCAACTAGTGAAGGTCTAATCAGCACCACCACTGAACCATGGACTGGTACTTTCACTTCTACATCTACTGAAATGACCACCGTCACCGGTACTAACGGTCAACCAACTGAC|upstream_gene_variant|MODIFIER|YAR047C|YAR047C|transcript|TRANSCRIPT_YAR047C|protein_coding||c.-4558A>T|||||4558|,AGTGATTGTTATCAGAACTCCAACTAGTGAAGGTCTAATCAGCACCACCACTGAACCATGGACTGGTACTTTCACTTCTACATCTACTGAAATGACCACCGTCACCGGTACTAACGGTCAACCAACTGAC|upstream_gene_variant|MODIFIER|YAR053W|YAR053W|transcript|TRANSCRIPT_YAR053W|protein_coding||c.-2056T>A|||||2056|	70_0.5180722891566265;1410_0.06493506493506493;2640_0.0;5150_0.0;7530_0.0;10150_0.034482758620689655	93.0	569.0	95.0	0.1634446397188049	False	True	2	80.0	72.0	104.0	41.0	277.0	56	86.0	5.0	0.0	0.0	0.0	2	AGTGATTGTTATCAGAACTCCAACTAGTGAAGGTCTAATCAGCACCACCACTGAACCATGGACTGGTACTTTCACTTCTACATCTACTGAAATGACCACCGTCACCGGTACTAACGGTCAACCAACTGAC|synonymous|LOW|FLO1|YAR050W|984/1551|Lectin-like protein involved in flocculation	synonymous	LOW		YAR050W	False	False	False	False	False	False	False	False	False	False	False	False	False	False	False	False	False	False	chrI_206322_AGTGATTGTTATCAGAACTCCAACTAGTGAAGGTCTAATCAGCACCACCACTGAACCATGGACTGGTACTTTCACTTCTACATCTACTGAAATGACCACCGTCACCGGTACTAACGGTCAACCAACTGAC	12	synonymous	LOW	False
chrII	55068	G	1663.0500000000006		A	A|synonymous_variant|LOW|YBL088C|YBL088C|transcript|TRANSCRIPT_YBL088C|protein_coding|1/1|c.4314C>T|p.Gly1438Gly|4314/8364|4314/8364|1438/2787||,A|downstream_gene_variant|MODIFIER|YBL089W|YBL089W|transcript|TRANSCRIPT_YBL089W|protein_coding||c.*4116G>A|||||4116|,A|downstream_gene_variant|MODIFIER|YBL087C|YBL087C|transcript|TRANSCRIPT_YBL087C|protein_coding||c.*4753C>T|||||4753|	70_0.0;1410_0.0;2640_0.0;5150_0.6296296296296297;7530_0.5370370370370371;10150_0.6842105263157895	59.0	59.0	0.0	1.0	True	True	3	56.0	31.0	53.0	10.0	25.0	6	0.0	0.0	0.0	17.0	29.0	13	A|synonymous|LOW|TEL1|YBL088C|1438/2787|Protein kinase primarily involved in telomere length regulation	synonymous	LOW		YBL088C	False	False	False	False	False	False	False	False	False	True	False	True	True	False	True	True	False	True	chrII_55068_A	13	synonymous	LOW	False
chrII	344013	GAAGAAGGCT	583.14		G	G|disruptive_inframe_deletion|MODERATE|YBR054W|YBR054W|transcript|TRANSCRIPT_YBR054W|protein_coding|1/1|c.969_977delTAAGAAGGC|p.Lys324_Ala326del|969/1035|969/1035|323/344||INFO_REALIGN_3_PRIME,G|upstream_gene_variant|MODIFIER|YBR052C|YBR052C|transcript|TRANSCRIPT_YBR052C|protein_coding||c.-4708_-4700delAGCCTTCTT|||||4700|,G|upstream_gene_variant|MODIFIER|YBR053C|YBR053C|transcript|TRANSCRIPT_YBR053C|protein_coding||c.-3309_-3301delAGCCTTCTT|||||3301|,G|upstream_gene_variant|MODIFIER|YBR056W|YBR056W|transcript|TRANSCRIPT_YBR056W|protein_coding||c.-3827_-3819delAAGAAGGCT|||||3827|,G|downstream_gene_variant|MODIFIER|YBR055C|YBR055C|transcript|TRANSCRIPT_YBR055C|protein_coding||c.*542_*550delAGCCTTCTT|||||550|	70_0.0;1410_0.0;2640_0.16216216216216217;5150_0.0;7530_0.0;10150_0.0	6.0	6.0	0.0	1.0	True	False	1	45.0	36.0	31.0	37.0	46.0	25	0.0	0.0	6.0	0.0	0.0	0	G|indel|MODERATE|YRO2|YBR054W|323/344|Protein with a putative role in response to acid stress	indel	MODERATE	YBR054W		False	False	False	False	False	False	False	False	False	False	False	False	False	False	False	False	False	False	chrII_344013_G	14	indel	MODERATE	False
chrII	355775	C	74.56		T	T|missense_variant|MODERATE|YBR058C|YBR058C|transcript|TRANSCRIPT_YBR058C|protein_coding|1/1|c.205G>A|p.Asp69Asn|205/2346|205/2346|69/781||,T|upstream_gene_variant|MODIFIER|YBR056C-B|YBR056C-B|transcript|TRANSCRIPT_YBR056C-B|protein_coding||c.-4362G>A|||||4362|,T|upstream_gene_variant|MODIFIER|YBR057C|YBR057C|transcript|TRANSCRIPT_YBR057C|protein_coding||c.-2520G>A|||||2520|,T|downstream_gene_variant|MODIFIER|YBR056W-A|YBR056W-A|transcript|TRANSCRIPT_YBR056W-A|protein_coding||c.*4358C>T|||||4358|,T|downstream_gene_variant|MODIFIER|YBR058C-A|YBR058C-A|transcript|TRANSCRIPT_YBR058C-A|protein_coding||c.*511G>A|||||511|,T|downstream_gene_variant|MODIFIER|YBR059C|YBR059C|transcript|TRANSCRIPT_YBR059C|protein_coding||c.*1048G>A|||||1048|,T|downstream_gene_variant|MODIFIER|YBR060C|YBR060C|transcript|TRANSCRIPT_YBR060C|protein_coding||c.*4839G>A|||||4839|	70_0.0;1410_0.0;2640_0.0;5150_0.0;7530_0.0;10150_0.14705882352941177	5.0	5.0	0.0	1.0	True	False	1	56.0	36.0	54.0	23.0	66.0	29	0.0	0.0	0.0	0.0	0.0	5	T|missense|MODERATE|UBP14|YBR058C|69/781|Ubiquitin-specific protease	missense	MODERATE	YBR058C		False	False	False	False	False	False	False	False	False	False	False	False	False	False	False	False	False	True	chrII_355775_T	15	missense	MODERATE	False
chrII	360285	C	887.2		T	T|upstream_gene_variant|MODIFIER|YBR058C|YBR058C|transcript|TRANSCRIPT_YBR058C|protein_coding||c.-4306G>A|||||4306|,T|upstream_gene_variant|MODIFIER|YBR058C-A|YBR058C-A|transcript|TRANSCRIPT_YBR058C-A|protein_coding||c.-3757G>A|||||3757|,T|upstream_gene_variant|MODIFIER|YBR059C|YBR059C|transcript|TRANSCRIPT_YBR059C|protein_coding||c.-136G>A|||||136|,T|downstream_gene_variant|MODIFIER|YBR060C|YBR060C|transcript|TRANSCRIPT_YBR060C|protein_coding||c.*329G>A|||||329|,T|downstream_gene_variant|MODIFIER|YBR061C|YBR061C|transcript|TRANSCRIPT_YBR061C|protein_coding||c.*4464G>A|||||4464|,T|intergenic_region|MODIFIER|YBR059C-YBR060C|YBR059C-YBR060C|intergenic_region|YBR059C-YBR060C|||n.360285C>T||||||	70_0.0;1410_0.0;2640_0.0;5150_0.0;7530_0.3076923076923077;10150_0.45161290322580644	30.0	30.0	0.0	1.0	True	True	2	57.0	38.0	38.0	21.0	36.0	17	0.0	0.0	0.0	0.0	16.0	14		noncoding	NA			False	False	False	False	False	False	False	False	False	False	False	False	False	False	True	True	False	True	chrII_360285_T	16	noncoding	NA	False
chrII	428410	C	80.59		T	T|stop_gained|HIGH|YBR092C|YBR092C|transcript|TRANSCRIPT_YBR092C|protein_coding|1/1|c.653G>A|p.Trp218*|653/1404|653/1404|218/467||,T|upstream_gene_variant|MODIFIER|YBR088C|YBR088C|transcript|TRANSCRIPT_YBR088C|protein_coding||c.-2683G>A|||||2683|,T|upstream_gene_variant|MODIFIER|YBR089C-A|YBR089C-A|transcript|TRANSCRIPT_YBR089C-A|protein_coding||c.-1960G>A|||||1960|,T|upstream_gene_variant|MODIFIER|YBR090C|YBR090C|transcript|TRANSCRIPT_YBR090C|protein_coding||c.-1391G>A|||||1391|,T|upstream_gene_variant|MODIFIER|YBR091C|YBR091C|transcript|TRANSCRIPT_YBR091C|protein_coding||c.-965G>A|||||965|,T|upstream_gene_variant|MODIFIER|YBR094W|YBR094W|transcript|TRANSCRIPT_YBR094W|protein_coding||c.-3587C>T|||||3587|,T|downstream_gene_variant|MODIFIER|YBR087W|YBR087W|transcript|TRANSCRIPT_YBR087W|protein_coding||c.*3620C>T|||||3620|,T|downstream_gene_variant|MODIFIER|YBR089W|YBR089W|transcript|TRANSCRIPT_YBR089W|protein_coding||c.*2667C>T|||||2667|,T|downstream_gene_variant|MODIFIER|YBR093C|YBR093C|transcript|TRANSCRIPT_YBR093C|protein_coding||c.*1099G>A|||||1099|	70_0.0;1410_0.0;2640_0.0;5150_0.17142857142857143;7530_0.0;10150_0.0	6.0	6.0	0.0	1.0	True	False	1	43.0	34.0	39.0	29.0	47.0	20	0.0	0.0	0.0	6.0	0.0	0	T|nonsense|HIGH|PHO3|YBR092C|218/467|Constitutively expressed acid phosphatase similar to Pho5p	nonsense	HIGH	YBR092C		False	False	False	False	False	False	False	False	False	False	False	False	False	False	False	False	False	False	chrII_428410_T	17	nonsense	HIGH	False
chrII	564262	G	1989.44		T	T|synonymous_variant|LOW|YBR162C|YBR162C|transcript|TRANSCRIPT_YBR162C|protein_coding|1/1|c.270C>A|p.Ile90Ile|270/1368|270/1368|90/455||,T|upstream_gene_variant|MODIFIER|YBR162W-A|YBR162W-A|transcript|TRANSCRIPT_YBR162W-A|protein_coding||c.-930G>T|||||930|,T|upstream_gene_variant|MODIFIER|YBR163W|YBR163W|transcript|TRANSCRIPT_YBR163W|protein_coding||c.-1422G>T|||||1422|,T|upstream_gene_variant|MODIFIER|YBR165W|YBR165W|transcript|TRANSCRIPT_YBR165W|protein_coding||c.-4551G>T|||||4551|,T|downstream_gene_variant|MODIFIER|YBR159W|YBR159W|transcript|TRANSCRIPT_YBR159W|protein_coding||c.*4573G>T|||||4573|,T|downstream_gene_variant|MODIFIER|YBR160W|YBR160W|transcript|TRANSCRIPT_YBR160W|protein_coding||c.*3327G>T|||||3327|,T|downstream_gene_variant|MODIFIER|YBR161W|YBR161W|transcript|TRANSCRIPT_YBR161W|protein_coding||c.*1537G>T|||||1537|,T|downstream_gene_variant|MODIFIER|YBR164C|YBR164C|transcript|TRANSCRIPT_YBR164C|protein_coding||c.*3574C>A|||||3574|	70_0.0;1410_0.0;2640_0.0;5150_0.2;7530_0.7894736842105263;10150_1.0	63.0	63.0	0.0	1.0	True	True	2	53.0	30.0	42.0	16.0	12.0	0	0.0	0.0	0.0	4.0	45.0	14	T|synonymous|LOW|TOS1|YBR162C|90/455|Covalently-bound cell wall protein of unknown function	synonymous	LOW		YBR162C	False	False	False	False	False	False	False	False	False	False	False	True	True	False	True	True	True	True	chrII_564262_T	18	synonymous	LOW	False
chrII	598410	C	4710.0		A	A|missense_variant|MODERATE|YBR184W|YBR184W|transcript|TRANSCRIPT_YBR184W|protein_coding|1/1|c.1087C>A|p.His363Asn|1087/1572|1087/1572|363/523||,A|upstream_gene_variant|MODIFIER|YBR182C|YBR182C|transcript|TRANSCRIPT_YBR182C|protein_coding||c.-3585G>T|||||3585|,A|upstream_gene_variant|MODIFIER|YBR182C-A|YBR182C-A|transcript|TRANSCRIPT_YBR182C-A|protein_coding||c.-2894G>T|||||2894|,A|upstream_gene_variant|MODIFIER|YBR186W|YBR186W|transcript|TRANSCRIPT_YBR186W|protein_coding||c.-2104C>A|||||2104|,A|upstream_gene_variant|MODIFIER|YBR187W|YBR187W|transcript|TRANSCRIPT_YBR187W|protein_coding||c.-4185C>A|||||4185|,A|downstream_gene_variant|MODIFIER|YBR183W|YBR183W|transcript|TRANSCRIPT_YBR183W|protein_coding||c.*1384C>A|||||1384|,A|downstream_gene_variant|MODIFIER|YBR185C|YBR185C|transcript|TRANSCRIPT_YBR185C|protein_coding||c.*674G>T|||||674|	70_0.0;1410_0.5227272727272727;2640_0.5;5150_0.3684210526315789;7530_0.8125;10150_1.0	139.0	139.0	0.0	1.0	True	True	5	61.0	21.0	20.0	24.0	12.0	0	0.0	23.0	20.0	14.0	52.0	30	A|missense|MODERATE|YBR184W|YBR184W|363/523|YBR184W	missense	MODERATE	YBR184W		False	False	False	False	False	True	False	False	True	False	False	True	True	False	True	True	True	True	chrII_598410_A	19	missense	MODERATE	False
chrII	713162	C	265.58		T	T|missense_variant|MODERATE|YBR247C|YBR247C|transcript|TRANSCRIPT_YBR247C|protein_coding|1/1|c.1171G>A|p.Val391Met|1171/1452|1171/1452|391/483||,T|upstream_gene_variant|MODIFIER|YBR245C|YBR245C|transcript|TRANSCRIPT_YBR245C|protein_coding||c.-1746G>A|||||1746|,T|downstream_gene_variant|MODIFIER|YBR246W|YBR246W|transcript|TRANSCRIPT_YBR246W|protein_coding||c.*531C>T|||||531|,T|downstream_gene_variant|MODIFIER|YBR248C|YBR248C|transcript|TRANSCRIPT_YBR248C|protein_coding||c.*1522G>A|||||1522|,T|downstream_gene_variant|MODIFIER|YBR249C|YBR249C|transcript|TRANSCRIPT_YBR249C|protein_coding||c.*3597G>A|||||3597|	70_0.0;1410_0.0;2640_0.0;5150_0.0;7530_0.0;10150_0.35714285714285715	10.0	10.0	0.0	1.0	True	False	1	55.0	35.0	66.0	31.0	51.0	18	0.0	0.0	0.0	0.0	0.0	10	T|missense|MODERATE|ENP1|YBR247C|391/483|Protein associated with U3 and U14 snoRNAs	missense	MODERATE	YBR247C		False	False	False	False	False	False	False	False	False	False	False	False	False	False	False	False	False	True	chrII_713162_T	20	missense	MODERATE	False
chrII	749955	C	182.16000000000003		T	T|synonymous_variant|LOW|YBR274W|YBR274W|transcript|TRANSCRIPT_YBR274W|protein_coding|1/1|c.492C>T|p.Ala164Ala|492/1584|492/1584|164/527||,T|upstream_gene_variant|MODIFIER|YBR272C|YBR272C|transcript|TRANSCRIPT_YBR272C|protein_coding||c.-2282G>A|||||2282|WARNING_TRANSCRIPT_INCOMPLETE,T|upstream_gene_variant|MODIFIER|YBR273C|YBR273C|transcript|TRANSCRIPT_YBR273C|protein_coding||c.-714G>A|||||714|,T|downstream_gene_variant|MODIFIER|YBR271W|YBR271W|transcript|TRANSCRIPT_YBR271W|protein_coding||c.*3967C>T|||||3967|,T|downstream_gene_variant|MODIFIER|YBR275C|YBR275C|transcript|TRANSCRIPT_YBR275C|protein_coding||c.*1271G>A|||||1271|	70_0.0;1410_0.0;2640_0.0;5150_0.2;7530_0.12903225806451613;10150_0.0	13.0	13.0	0.0	1.0	True	True	2	52.0	22.0	49.0	20.0	54.0	20	0.0	0.0	0.0	5.0	8.0	0	T|synonymous|LOW|CHK1|YBR274W|164/527|Serine/threonine kinase and DNA damage checkpoint effector	synonymous	LOW		YBR274W	False	False	False	False	False	False	False	False	False	False	False	False	False	False	False	False	False	False	chrII_749955_T	21	synonymous	LOW	False
chrII	770469	A	283.66		G	G|upstream_gene_variant|MODIFIER|YBR281C|YBR281C|transcript|TRANSCRIPT_YBR281C|protein_coding||c.-2972T>C|||||2972|,G|upstream_gene_variant|MODIFIER|YBR283C|YBR283C|transcript|TRANSCRIPT_YBR283C|protein_coding||c.-164T>C|||||164|,G|upstream_gene_variant|MODIFIER|YBR284W|YBR284W|transcript|TRANSCRIPT_YBR284W|protein_coding||c.-660A>G|||||660|,G|upstream_gene_variant|MODIFIER|YBR285W|YBR285W|transcript|TRANSCRIPT_YBR285W|protein_coding||c.-3343A>G|||||3343|,G|upstream_gene_variant|MODIFIER|YBR286W|YBR286W|transcript|TRANSCRIPT_YBR286W|protein_coding||c.-4121A>G|||||4121|,G|downstream_gene_variant|MODIFIER|YBR282W|YBR282W|transcript|TRANSCRIPT_YBR282W|protein_coding||c.*1899A>G|||||1899|,G|intergenic_region|MODIFIER|YBR283C-YBR284W|YBR283C-YBR284W|intergenic_region|YBR283C-YBR284W|||n.770469A>G||||||	70_0.0;1410_0.0;2640_0.0;5150_0.0;7530_0.0;10150_0.5625	9.0	9.0	0.0	1.0	True	False	1	44.0	24.0	45.0	14.0	47.0	7	0.0	0.0	0.0	0.0	0.0	9		noncoding	NA			False	False	False	False	False	False	False	False	False	False	False	False	False	False	False	True	False	True	chrII_770469_G	22	noncoding	NA	False
chrIII	318	ACACACACCACACCCACACCACACC	616.1		ACACCCACACACACCACACCCACACCCACACACCCACACCCACACACCACACCCACACCACACC	ACACCCACACACACCACACCCACACCCACACACCCACACCCACACACCACACCCACACCACACC|upstream_gene_variant|MODIFIER|YCL076W|YCL076W|transcript|TRANSCRIPT_YCL076W|protein_coding||c.-1071_-1070insCCACACACACCACACCCACACCCACACACCCACACCCAC|||||1070|,ACACCCACACACACCACACCCACACCCACACACCCACACCCACACACCACACCCACACCACACC|upstream_gene_variant|MODIFIER|CDS_III_2126_2566|GENE_CDS_III_2126_2566|transcript|YCL075W|protein_coding||c.-1805_-1804insCCACACACACCACACCCACACCCACACACCCACACCCAC|||||1804|,ACACCCACACACACCACACCCACACCCACACACCCACACCCACACACCACACCCACACCACACC|upstream_gene_variant|MODIFIER|CDS_III_2824_3750|GENE_CDS_III_2824_3750|transcript|YCL074W|protein_coding||c.-2503_-2502insCCACACACACCACACCCACACCCACACACCCACACCCAC|||||2502|,ACACCCACACACACCACACCCACACCCACACACCCACACCCACACACCACACCCACACCACACC|intergenic_region|MODIFIER|CHR_START-YCL076W|CHR_START-YCL076W|intergenic_region|CHR_START-YCL076W|||n.321_322insCCACACACACCACACCCACACCCACACACCCACACCCAC||||||	70_0.0;2640_0.1111111111111111;7530_0.0	5.0	5.0	0.0	1.0	True	False	1	113.0	4.0	40.0	3.0	32.0	0	0.0	0.0	5.0	0.0	0.0	0		noncoding	NA			False	False	False	False	False	False	False	False	False	False	False	False	False	False	False	False	False	False	chrIII_318_ACACCCACACACACCACACCCACACCCACACACCCACACCCACACACCACACCCACACCACACC	23	noncoding	NA	True
chrIII	141772	AC	1246.28		A	A|frameshift_variant|HIGH|YCR015C|YCR015C|transcript|TRANSCRIPT_YCR015C|protein_coding|1/1|c.392delG|p.Gly131fs|392/954|392/954|131/317||,A|upstream_gene_variant|MODIFIER|YCR011C|YCR011C|transcript|TRANSCRIPT_YCR011C|protein_coding||c.-4906delG|||||4906|,A|upstream_gene_variant|MODIFIER|YCR013C|YCR013C|transcript|TRANSCRIPT_YCR013C|protein_coding||c.-2730delG|||||2730|,A|upstream_gene_variant|MODIFIER|YCR014C|YCR014C|transcript|TRANSCRIPT_YCR014C|protein_coding||c.-846delG|||||846|,A|upstream_gene_variant|MODIFIER|YCR016W|YCR016W|transcript|TRANSCRIPT_YCR016W|protein_coding||c.-1855delC|||||1855|,A|downstream_gene_variant|MODIFIER|YCR012W|YCR012W|transcript|TRANSCRIPT_YCR012W|protein_coding||c.*2783delC|||||2783|,A|downstream_gene_variant|MODIFIER|YCR017C|YCR017C|transcript|TRANSCRIPT_YCR017C|protein_coding||c.*2994delG|||||2994|	70_0.0;1410_0.0;2640_0.0;5150_0.25;7530_0.5476190476190477;10150_0.5	43.0	43.0	0.0	1.0	True	True	3	51.0	35.0	35.0	24.0	19.0	12	0.0	0.0	0.0	8.0	23.0	12	A|indel|HIGH|CTO1|YCR015C|131/317|Protein required for cold tolerance	indel	HIGH	YCR015C		False	False	False	False	False	False	False	False	False	False	False	True	True	False	True	True	False	True	chrIII_141772_A	24	indel	HIGH	False
chrIII	153645	T	1397.45		C	C|missense_variant|MODERATE|YCR019W|YCR019W|transcript|TRANSCRIPT_YCR019W|protein_coding|1/1|c.815T>C|p.Phe272Ser|815/1092|815/1092|272/363||,C|upstream_gene_variant|MODIFIER|YCR018C|YCR018C|transcript|TRANSCRIPT_YCR018C|protein_coding||c.-4748A>G|||||4748|,C|upstream_gene_variant|MODIFIER|YCR018C-A|YCR018C-A|transcript|TRANSCRIPT_YCR018C-A|protein_coding||c.-1789A>G|||||1789|,C|upstream_gene_variant|MODIFIER|YCR020W-B|YCR020W-B|transcript|TRANSCRIPT_YCR020W-B|protein_coding||c.-1669T>C|||||1669|,C|downstream_gene_variant|MODIFIER|YCR020C|YCR020C|transcript|TRANSCRIPT_YCR020C|protein_coding||c.*361A>G|||||361|,C|downstream_gene_variant|MODIFIER|YCR020C-A|YCR020C-A|transcript|TRANSCRIPT_YCR020C-A|protein_coding||c.*1179A>G|||||1179|,C|downstream_gene_variant|MODIFIER|YCR021C|YCR021C|transcript|TRANSCRIPT_YCR021C|protein_coding||c.*2458A>G|||||2458|,C|downstream_gene_variant|MODIFIER|YCR022C|YCR022C|transcript|TRANSCRIPT_YCR022C|protein_coding||c.*3770A>G|||||3770|,C|downstream_gene_variant|MODIFIER|YCR023C|YCR023C|transcript|TRANSCRIPT_YCR023C|protein_coding||c.*4887A>G|||||4887|	70_0.0;1410_0.0;2640_0.0;5150_0.23529411764705882;7530_0.44594594594594594;10150_0.47368421052631576	46.0	48.0	0.0	0.9583333333333334	True	True	2	49.0	35.0	41.0	13.0	41.0	10	0.0	0.0	0.0	4.0	33.0	9	C|missense|MODERATE|MAK32|YCR019W|272/363|Protein necessary for stability of L-A dsRNA-containing particles	missense	MODERATE	YCR019W		False	False	False	False	False	False	False	False	False	False	False	True	True	False	True	True	False	True	chrIII_153645_C	25	missense	MODERATE	False
chrIII	164212	G	1476.2		A	A|missense_variant|MODERATE|YCR026C|YCR026C|transcript|TRANSCRIPT_YCR026C|protein_coding|1/1|c.2123C>T|p.Thr708Ile|2123/2229|2123/2229|708/742||,A|upstream_gene_variant|MODIFIER|YCR023C|YCR023C|transcript|TRANSCRIPT_YCR023C|protein_coding||c.-3845C>T|||||3845|,A|upstream_gene_variant|MODIFIER|YCR024C|YCR024C|transcript|TRANSCRIPT_YCR024C|protein_coding||c.-1996C>T|||||1996|,A|upstream_gene_variant|MODIFIER|YCR024C-B|YCR024C-B|transcript|TRANSCRIPT_YCR024C-B|protein_coding||c.-1354C>T|||||1354|WARNING_TRANSCRIPT_MULTIPLE_STOP_CODONS,A|upstream_gene_variant|MODIFIER|YCR024C-A|YCR024C-A|transcript|TRANSCRIPT_YCR024C-A|protein_coding||c.-1152C>T|||||1152|,A|upstream_gene_variant|MODIFIER|YCR025C|YCR025C|transcript|TRANSCRIPT_YCR025C|protein_coding||c.-361C>T|||||361|,A|downstream_gene_variant|MODIFIER|YCR027C|YCR027C|transcript|TRANSCRIPT_YCR027C|protein_coding||c.*3153C>T|||||3153|	70_0.0;1410_0.0;2640_0.0;5150_0.26666666666666666;7530_0.6829268292682927;10150_0.7222222222222222	45.0	45.0	0.0	1.0	True	True	2	43.0	21.0	42.0	11.0	13.0	5	0.0	0.0	0.0	4.0	28.0	13	A|missense|MODERATE|NPP1|YCR026C|708/742|Nucleotide pyrophosphatase/phosphodiesterase	missense	MODERATE	YCR026C		False	False	False	False	False	False	False	False	False	False	False	True	True	False	True	True	False	True	chrIII_164212_A	26	missense	MODERATE	False
chrIII	251355	G	120.72		A	A|synonymous_variant|LOW|YCR077C|YCR077C|transcript|TRANSCRIPT_YCR077C|protein_coding|1/1|c.1269C>T|p.Asp423Asp|1269/2391|1269/2391|423/796||,A|upstream_gene_variant|MODIFIER|YCR073C|YCR073C|transcript|TRANSCRIPT_YCR073C|protein_coding||c.-4777C>T|||||4777|,A|upstream_gene_variant|MODIFIER|YCR075C|YCR075C|transcript|TRANSCRIPT_YCR075C|protein_coding||c.-2545C>T|||||2545|,A|upstream_gene_variant|MODIFIER|YCR076C|YCR076C|transcript|TRANSCRIPT_YCR076C|protein_coding||c.-1315C>T|||||1315|,A|upstream_gene_variant|MODIFIER|YCR079W|YCR079W|transcript|TRANSCRIPT_YCR079W|protein_coding||c.-1485G>A|||||1485|,A|upstream_gene_variant|MODIFIER|YCR081W|YCR081W|transcript|TRANSCRIPT_YCR081W|protein_coding||c.-3011G>A|||||3011|,A|downstream_gene_variant|MODIFIER|YCR073W-A|YCR073W-A|transcript|TRANSCRIPT_YCR073W-A|protein_coding||c.*3450G>A|||||3450|,A|downstream_gene_variant|MODIFIER|YCR075W-A|YCR075W-A|transcript|TRANSCRIPT_YCR075W-A|protein_coding||c.*2158G>A|||||2158|	70_0.0;1410_0.0;2640_0.0;5150_0.0;7530_0.0;10150_0.625	5.0	5.0	0.0	1.0	True	False	1	36.0	21.0	28.0	14.0	47.0	3	0.0	0.0	0.0	0.0	0.0	5	A|synonymous|LOW|PAT1|YCR077C|423/796|Deadenylation-dependent mRNA-decapping factor	synonymous	LOW		YCR077C	False	False	False	False	False	False	False	False	False	False	False	False	False	False	False	True	False	True	chrIII_251355_A	27	synonymous	LOW	False
chrIII	288550	C	1094.2		G	G|missense_variant|MODERATE|YCR095C|YCR095C|transcript|TRANSCRIPT_YCR095C|protein_coding|1/1|c.706G>C|p.Ala236Pro|706/1089|706/1089|236/362||,G|upstream_gene_variant|MODIFIER|YCR095W-A|YCR095W-A|transcript|TRANSCRIPT_YCR095W-A|protein_coding||c.-1086C>G|||||1086|,G|downstream_gene_variant|MODIFIER|YCR093W|YCR093W|transcript|TRANSCRIPT_YCR093W|protein_coding||c.*2110C>G|||||2110|,G|downstream_gene_variant|MODIFIER|YCR094W|YCR094W|transcript|TRANSCRIPT_YCR094W|protein_coding||c.*616C>G|||||616|,G|downstream_gene_variant|MODIFIER|YCR096C|YCR096C|transcript|TRANSCRIPT_YCR096C|protein_coding||c.*4629G>C|||||4629|	70_0.0;1410_0.0;2640_0.0;5150_0.5;7530_0.46938775510204084;10150_0.0	36.0	36.0	0.0	1.0	True	True	2	56.0	32.0	50.0	13.0	26.0	18	0.0	0.0	0.0	13.0	23.0	0	G|missense|MODERATE|OCA4|YCR095C|236/362|Cytoplasmic protein required for replication of Brome mosaic virus	missense	MODERATE	YCR095C		False	False	False	False	False	False	False	False	False	False	False	False	False	False	False	False	False	False	chrIII_288550_G	28	missense	MODERATE	False
chrIII	290713	C	304.57		T	T|upstream_gene_variant|MODIFIER|YCR095C|YCR095C|transcript|TRANSCRIPT_YCR095C|protein_coding||c.-1458G>A|||||1458|,T|upstream_gene_variant|MODIFIER|YCR097W|YCR097W|transcript|TRANSCRIPT_YCR097W|protein_coding||c.-3122C>T|||||3122|,T|upstream_gene_variant|MODIFIER|YCR097W-A|YCR097W-A|transcript|TRANSCRIPT_YCR097W-A|protein_coding||c.-3726C>T|||||3726|,T|downstream_gene_variant|MODIFIER|YCR093W|YCR093W|transcript|TRANSCRIPT_YCR093W|protein_coding||c.*4273C>T|||||4273|,T|downstream_gene_variant|MODIFIER|YCR094W|YCR094W|transcript|TRANSCRIPT_YCR094W|protein_coding||c.*2779C>T|||||2779|,T|downstream_gene_variant|MODIFIER|YCR095W-A|YCR095W-A|transcript|TRANSCRIPT_YCR095W-A|protein_coding||c.*919C>T|||||919|,T|downstream_gene_variant|MODIFIER|YCR096C|YCR096C|transcript|TRANSCRIPT_YCR096C|protein_coding||c.*2466G>A|||||2466|,T|intergenic_region|MODIFIER|YCR095W-A-YCR096C|YCR095W-A-YCR096C|intergenic_region|YCR095W-A-YCR096C|||n.290713C>T||||||	70_0.0;1410_0.0;2640_0.0;5150_0.0;7530_0.2653061224489796;10150_0.0	13.0	13.0	0.0	1.0	True	False	1	65.0	33.0	54.0	20.0	36.0	25	0.0	0.0	0.0	0.0	13.0	0		noncoding	NA			False	False	False	False	False	False	False	False	False	False	False	False	False	False	False	False	False	False	chrIII_290713_T	29	noncoding	NA	False
chrIV	162458	GC	297.61		G	G|frameshift_variant|HIGH|YDL167C|YDL167C|transcript|TRANSCRIPT_YDL167C|protein_coding|1/1|c.702delG|p.Asp236fs|702/2160|702/2160|234/719||,G|upstream_gene_variant|MODIFIER|YDL169C|YDL169C|transcript|TRANSCRIPT_YDL169C|protein_coding||c.-3718delG|||||3718|,G|upstream_gene_variant|MODIFIER|YDL165W|YDL165W|transcript|TRANSCRIPT_YDL165W|protein_coding||c.-1837delC|||||1837|,G|upstream_gene_variant|MODIFIER|YDL163W|YDL163W|transcript|TRANSCRIPT_YDL163W|protein_coding||c.-4504delC|||||4504|,G|downstream_gene_variant|MODIFIER|YDL170W|YDL170W|transcript|TRANSCRIPT_YDL170W|protein_coding||c.*4549delC|||||4549|,G|downstream_gene_variant|MODIFIER|YDL168W|YDL168W|transcript|TRANSCRIPT_YDL168W|protein_coding||c.*1689delC|||||1689|,G|downstream_gene_variant|MODIFIER|YDL166C|YDL166C|transcript|TRANSCRIPT_YDL166C|protein_coding||c.*996delG|||||996|,G|downstream_gene_variant|MODIFIER|YDL164C|YDL164C|transcript|TRANSCRIPT_YDL164C|protein_coding||c.*2535delG|||||2535|,G|downstream_gene_variant|MODIFIER|YDL162C|YDL162C|transcript|TRANSCRIPT_YDL162C|protein_coding||c.*4907delG|||||4907|WARNING_TRANSCRIPT_INCOMPLETE	70_0.0;1410_0.0;2640_0.0;5150_0.0;7530_0.21311475409836064;10150_0.0	13.0	13.0	0.0	1.0	True	False	1	46.0	31.0	47.0	20.0	48.0	29	0.0	0.0	0.0	0.0	13.0	0	G|indel|HIGH|NRP1|YDL167C|234/719|Putative RNA binding protein of unknown function	indel	HIGH	YDL167C		False	False	False	False	False	False	False	False	False	False	False	False	False	False	False	False	False	False	chrIV_162458_G	30	indel	HIGH	False
chrIV	297965	C	1791.53		A	A|missense_variant|MODERATE|YDL089W|YDL089W|transcript|TRANSCRIPT_YDL089W|protein_coding|1/1|c.1142C>A|p.Ser381Tyr|1142/1455|1142/1455|381/484||,A|upstream_gene_variant|MODIFIER|YDL091C|YDL091C|transcript|TRANSCRIPT_YDL091C|protein_coding||c.-3202G>T|||||3202|,A|upstream_gene_variant|MODIFIER|YDL090C|YDL090C|transcript|TRANSCRIPT_YDL090C|protein_coding||c.-1632G>T|||||1632|,A|upstream_gene_variant|MODIFIER|YDL086W|YDL086W|transcript|TRANSCRIPT_YDL086W|protein_coding||c.-3452C>A|||||3452|,A|downstream_gene_variant|MODIFIER|YDL092W|YDL092W|transcript|TRANSCRIPT_YDL092W|protein_coding||c.*4740C>A|||||4740|,A|downstream_gene_variant|MODIFIER|YDL088C|YDL088C|transcript|TRANSCRIPT_YDL088C|protein_coding||c.*456G>T|||||456|,A|downstream_gene_variant|MODIFIER|YDL087C|YDL087C|transcript|TRANSCRIPT_YDL087C|protein_coding||c.*2253G>T|||||2253|,A|downstream_gene_variant|MODIFIER|YDL086C-A|YDL086C-A|transcript|TRANSCRIPT_YDL086C-A|protein_coding||c.*3694G>T|||||3694|,A|downstream_gene_variant|MODIFIER|YDL085C-A|YDL085C-A|transcript|TRANSCRIPT_YDL085C-A|protein_coding||c.*4503G>T|||||4503|	70_0.0;1410_0.0;2640_0.1794871794871795;5150_0.3125;7530_0.5396825396825397;10150_0.631578947368421	63.0	63.0	0.0	1.0	True	True	4	54.0	19.0	32.0	22.0	29.0	7	0.0	0.0	7.0	10.0	34.0	12	A|missense|MODERATE|NUR1|YDL089W|381/484|Protein involved in regulation of mitotic exit	missense	MODERATE	YDL089W		False	False	False	False	False	False	False	False	True	False	False	True	True	False	True	True	False	True	chrIV_297965_A	31	missense	MODERATE	False
chrIV	494377	T	52.61		G	G|missense_variant|MODERATE|YDR027C|YDR027C|transcript|TRANSCRIPT_YDR027C|protein_coding|1/1|c.2396A>C|p.Asp799Ala|2396/2670|2396/2670|799/889||,G|upstream_gene_variant|MODIFIER|YDR026C|YDR026C|transcript|TRANSCRIPT_YDR026C|protein_coding||c.-655A>C|||||655|,G|downstream_gene_variant|MODIFIER|YDR023W|YDR023W|transcript|TRANSCRIPT_YDR023W|protein_coding||c.*4027T>G|||||4027|,G|downstream_gene_variant|MODIFIER|YDR024W|YDR024W|transcript|TRANSCRIPT_YDR024W|protein_coding||c.*3421T>G|||||3421|,G|downstream_gene_variant|MODIFIER|YDR025W|YDR025W|transcript|TRANSCRIPT_YDR025W|protein_coding||c.*2599T>G|||||2599|,G|downstream_gene_variant|MODIFIER|YDR028C|YDR028C|transcript|TRANSCRIPT_YDR028C|protein_coding||c.*2912A>C|||||2912|	70_0.0;1410_0.0;2640_0.10526315789473684;5150_0.0;7530_0.0;10150_0.0	6.0	6.0	0.0	1.0	True	False	1	44.0	37.0	51.0	25.0	60.0	21	0.0	0.0	6.0	0.0	0.0	0	G|missense|MODERATE|VPS54|YDR027C|799/889|Component of the GARP (Golgi-associated retrograde protein) complex	missense	MODERATE	YDR027C		False	False	False	False	False	False	False	False	False	False	False	False	False	False	False	False	False	False	chrIV_494377_G	32	missense	MODERATE	False
chrIV	625693	C	1071.34		T	T|upstream_gene_variant|MODIFIER|YDR090C|YDR090C|transcript|TRANSCRIPT_YDR090C|protein_coding||c.-242G>A|||||242|,T|upstream_gene_variant|MODIFIER|YDR092W|YDR092W|transcript|TRANSCRIPT_YDR092W|protein_coding||c.-3636C>T|||||3636|,T|downstream_gene_variant|MODIFIER|YDR089W|YDR089W|transcript|TRANSCRIPT_YDR089W|protein_coding||c.*1519C>T|||||1519|,T|downstream_gene_variant|MODIFIER|YDR091C|YDR091C|transcript|TRANSCRIPT_YDR091C|protein_coding||c.*468G>A|||||468|,T|intergenic_region|MODIFIER|YDR090C-YDR091C|YDR090C-YDR091C|intergenic_region|YDR090C-YDR091C|||n.625693C>T||||||	70_0.0;1410_0.0;2640_0.0;5150_0.0;7530_0.40350877192982454;10150_0.6	38.0	38.0	0.0	1.0	True	True	2	55.0	29.0	48.0	33.0	34.0	10	0.0	0.0	0.0	0.0	23.0	15		noncoding	NA			False	False	False	False	False	False	False	False	False	False	False	False	True	False	True	True	False	True	chrIV_625693_T	33	noncoding	NA	False
chrIV	755059	G	86.55		GA	GA|upstream_gene_variant|MODIFIER|YDR146C|YDR146C|transcript|TRANSCRIPT_YDR146C|protein_coding||c.-4529_-4528insT|||||4529|,GA|upstream_gene_variant|MODIFIER|YDR148C|YDR148C|transcript|TRANSCRIPT_YDR148C|protein_coding||c.-205_-204insT|||||205|,GA|upstream_gene_variant|MODIFIER|YDR150W|YDR150W|transcript|TRANSCRIPT_YDR150W|protein_coding||c.-358_-357insA|||||357|,GA|downstream_gene_variant|MODIFIER|YDR147W|YDR147W|transcript|TRANSCRIPT_YDR147W|protein_coding||c.*2035_*2036insA|||||2036|,GA|downstream_gene_variant|MODIFIER|YDR149C|YDR149C|transcript|TRANSCRIPT_YDR149C|protein_coding||c.*284_*285insT|||||284|,GA|intergenic_region|MODIFIER|YDR148C-YDR149C|YDR148C-YDR149C|intergenic_region|YDR148C-YDR149C|||n.755059_755060insA||||||	70_0.0;1410_0.0;2640_0.0;5150_0.19444444444444445;7530_0.0;10150_0.0	7.0	7.0	0.0	1.0	True	False	1	45.0	31.0	49.0	29.0	47.0	24	0.0	0.0	0.0	7.0	0.0	0		noncoding	NA			False	False	False	False	False	False	False	False	False	False	False	False	False	False	False	False	False	False	chrIV_755059_GA	34	noncoding	NA	False
chrIV	778372	G	1200.23		A	A|synonymous_variant|LOW|YDR160W|YDR160W|transcript|TRANSCRIPT_YDR160W|protein_coding|1/1|c.2421G>A|p.Thr807Thr|2421/2559|2421/2559|807/852||,A|upstream_gene_variant|MODIFIER|YDR161W|YDR161W|transcript|TRANSCRIPT_YDR161W|protein_coding||c.-460G>A|||||460|,A|upstream_gene_variant|MODIFIER|YDR163W|YDR163W|transcript|TRANSCRIPT_YDR163W|protein_coding||c.-2840G>A|||||2840|,A|downstream_gene_variant|MODIFIER|YDR159W|YDR159W|transcript|TRANSCRIPT_YDR159W|protein_coding||c.*2801G>A|||||2801|,A|downstream_gene_variant|MODIFIER|YDR162C|YDR162C|transcript|TRANSCRIPT_YDR162C|protein_coding||c.*1807C>T|||||1807|,A|downstream_gene_variant|MODIFIER|YDR164C|YDR164C|transcript|TRANSCRIPT_YDR164C|protein_coding||c.*3458C>T|||||3458|	70_0.0;1410_0.0;2640_0.0;5150_0.32142857142857145;7530_0.5106382978723404;10150_0.4666666666666667	47.0	47.0	0.0	1.0	True	True	3	51.0	20.0	61.0	19.0	23.0	16	0.0	0.0	0.0	9.0	24.0	14	A|synonymous|LOW|SSY1|YDR160W|807/852|Component of the SPS plasma membrane amino acid sensor system	synonymous	LOW		YDR160W	False	False	False	False	False	False	False	False	False	False	False	True	True	False	True	True	False	True	chrIV_778372_A	35	synonymous	LOW	False
chrIV	808282	A	591.27		C	C|missense_variant|MODERATE|YDR172W|YDR172W|transcript|TRANSCRIPT_YDR172W|protein_coding|1/1|c.170A>C|p.Gln57Pro|170/2058|170/2058|57/685||,C|upstream_gene_variant|MODIFIER|YDR174W|YDR174W|transcript|TRANSCRIPT_YDR174W|protein_coding||c.-3617A>C|||||3617|,C|downstream_gene_variant|MODIFIER|CDS_IV_802984_804306|GENE_CDS_IV_802984_804306|transcript|YDR170W-A|protein_coding||c.*3976A>C|||||3976|,C|downstream_gene_variant|MODIFIER|YDR171W|YDR171W|transcript|TRANSCRIPT_YDR171W|protein_coding||c.*745A>C|||||745|,C|downstream_gene_variant|MODIFIER|YDR173C|YDR173C|transcript|TRANSCRIPT_YDR173C|protein_coding||c.*2072T>G|||||2072|,C|downstream_gene_variant|MODIFIER|YDR175C|YDR175C|transcript|TRANSCRIPT_YDR175C|protein_coding||c.*4700T>G|||||4700|	70_0.0;1410_0.0;2640_0.0;5150_0.0;7530_0.3076923076923077;10150_0.30434782608695654	23.0	23.0	0.0	1.0	True	True	2	46.0	36.0	33.0	18.0	36.0	16	0.0	0.0	0.0	0.0	16.0	7	C|missense|MODERATE|SUP35|YDR172W|57/685|Translation termination factor eRF3	missense	MODERATE	YDR172W		False	False	False	False	False	False	False	False	False	False	False	False	False	False	True	False	False	True	chrIV_808282_C	36	missense	MODERATE	False
chrIV	884135	C	34.69		A	A|upstream_gene_variant|MODIFIER|CDS_IV_878449_882411|GENE_CDS_IV_878449_882411|transcript|YDR210C-D|protein_coding||c.-418G>T|||||418|,A|upstream_gene_variant|MODIFIER|CDS_IV_882395_883717|GENE_CDS_IV_882395_883717|transcript|YDR210C-C|protein_coding||c.-418G>T|||||418|,A|upstream_gene_variant|MODIFIER|YDR211W|YDR211W|transcript|TRANSCRIPT_YDR211W|protein_coding||c.-382C>A|||||382|,A|upstream_gene_variant|MODIFIER|YDR212W|YDR212W|transcript|TRANSCRIPT_YDR212W|protein_coding||c.-2887C>A|||||2887|,A|intergenic_region|MODIFIER|CDS_IV_878449_882411-YDR211W|GENE_CDS_IV_878449_882411-YDR211W|intergenic_region|GENE_CDS_IV_878449_882411-YDR211W|||n.884135C>A||||||	70_0.0;1410_0.0;2640_0.0;5150_0.0;7530_0.14285714285714285;10150_0.0	6.0	6.0	0.0	1.0	True	False	1	58.0	30.0	46.0	17.0	36.0	16	0.0	0.0	0.0	0.0	6.0	0		noncoding	NA			False	False	False	False	False	False	False	False	False	False	False	False	False	False	False	False	False	False	chrIV_884135_A	37	noncoding	NA	False
chrIV	954353	C	568.15		T	T|synonymous_variant|LOW|YDR246W|YDR246W|transcript|TRANSCRIPT_YDR246W|protein_coding|1/1|c.276C>T|p.His92His|276/660|276/660|92/219||,T|upstream_gene_variant|MODIFIER|YDR243C|YDR243C|transcript|TRANSCRIPT_YDR243C|protein_coding||c.-4279G>A|||||4279|,T|upstream_gene_variant|MODIFIER|YDR246W-A|YDR246W-A|transcript|TRANSCRIPT_YDR246W-A|protein_coding||c.-570C>T|||||570|,T|upstream_gene_variant|MODIFIER|YDR247W|YDR247W|transcript|TRANSCRIPT_YDR247W|protein_coding||c.-1450C>T|||||1450|,T|downstream_gene_variant|MODIFIER|YDR244W|YDR244W|transcript|TRANSCRIPT_YDR244W|protein_coding||c.*2162C>T|||||2162|,T|downstream_gene_variant|MODIFIER|YDR245W|YDR245W|transcript|TRANSCRIPT_YDR245W|protein_coding||c.*582C>T|||||582|,T|downstream_gene_variant|MODIFIER|YDR248C|YDR248C|transcript|TRANSCRIPT_YDR248C|protein_coding||c.*3195G>A|||||3195|,T|downstream_gene_variant|MODIFIER|YDR249C|YDR249C|transcript|TRANSCRIPT_YDR249C|protein_coding||c.*4118G>A|||||4118|	70_0.0;1410_0.0;2640_0.0;5150_0.0;7530_0.28888888888888886;10150_0.4444444444444444	21.0	21.0	0.0	1.0	True	True	2	44.0	26.0	42.0	32.0	32.0	10	0.0	0.0	0.0	0.0	13.0	8	T|synonymous|LOW|TRS23|YDR246W|92/219|Core component of transport protein particle (TRAPP) complexes I-III	synonymous	LOW		YDR246W	False	False	False	False	False	False	False	False	False	False	False	False	False	False	True	True	False	True	chrIV_954353_T	38	synonymous	LOW	False
chrIV	1059949	C	634.27		A	A|missense_variant|MODERATE|YDR299W|YDR299W|transcript|TRANSCRIPT_YDR299W|protein_coding|1/1|c.533C>A|p.Ser178Tyr|533/1605|533/1605|178/534||,A|upstream_gene_variant|MODIFIER|YDR298C|YDR298C|transcript|TRANSCRIPT_YDR298C|protein_coding||c.-1345G>T|||||1345|,A|upstream_gene_variant|MODIFIER|YDR301W|YDR301W|transcript|TRANSCRIPT_YDR301W|protein_coding||c.-3193C>A|||||3193|,A|downstream_gene_variant|MODIFIER|YDR296W|YDR296W|transcript|TRANSCRIPT_YDR296W|protein_coding||c.*4267C>A|||||4267|,A|downstream_gene_variant|MODIFIER|YDR297W|YDR297W|transcript|TRANSCRIPT_YDR297W|protein_coding||c.*2559C>A|||||2559|,A|downstream_gene_variant|MODIFIER|YDR300C|YDR300C|transcript|TRANSCRIPT_YDR300C|protein_coding||c.*1346G>T|||||1346|	70_0.0;1410_0.0;2640_0.0;5150_0.0;7530_0.3137254901960784;10150_0.2692307692307692	23.0	23.0	0.0	1.0	True	True	2	48.0	33.0	49.0	22.0	35.0	19	0.0	0.0	0.0	0.0	16.0	7	A|missense|MODERATE|BFR2|YDR299W|178/534|Component of the SSU and 90S preribosomes	missense	MODERATE	YDR299W		False	False	False	False	False	False	False	False	False	False	False	False	False	False	True	False	False	True	chrIV_1059949_A	39	missense	MODERATE	False
chrIV	1081383	C	1975.02		G	G|missense_variant|MODERATE|YDR310C|YDR310C|transcript|TRANSCRIPT_YDR310C|protein_coding|1/1|c.2724G>C|p.Glu908Asp|2724/3189|2724/3189|908/1062||,G|upstream_gene_variant|MODIFIER|YDR308C|YDR308C|transcript|TRANSCRIPT_YDR308C|protein_coding||c.-3144G>C|||||3144|,G|upstream_gene_variant|MODIFIER|YDR309C|YDR309C|transcript|TRANSCRIPT_YDR309C|protein_coding||c.-1394G>C|||||1394|,G|upstream_gene_variant|MODIFIER|YDR311W|YDR311W|transcript|TRANSCRIPT_YDR311W|protein_coding||c.-3472C>G|||||3472|,G|downstream_gene_variant|MODIFIER|YDR307W|YDR307W|transcript|TRANSCRIPT_YDR307W|protein_coding||c.*3740C>G|||||3740|	70_0.0;1410_0.0;2640_0.0;5150_0.0;7530_0.0;10150_0.6190476190476191	13.0	13.0	0.0	1.0	True	False	1	51.0	31.0	44.0	31.0	48.0	8	0.0	0.0	0.0	0.0	0.0	13	G|missense|MODERATE|SUM1|YDR310C|908/1062|Transcriptional repressor that regulates middle-sporulation genes	missense	MODERATE	YDR310C		False	False	False	False	False	False	False	False	False	False	False	False	False	False	False	True	False	True	chrIV_1081383_G	40	missense	MODERATE	False
chrIV	1132293	G	77.6		C	C|missense_variant|MODERATE|YDR332W|YDR332W|transcript|TRANSCRIPT_YDR332W|protein_coding|1/1|c.1157G>C|p.Gly386Ala|1157/2070|1157/2070|386/689||,C|upstream_gene_variant|MODIFIER|YDR329C|YDR329C|transcript|TRANSCRIPT_YDR329C|protein_coding||c.-4562C>G|||||4562|,C|upstream_gene_variant|MODIFIER|YDR334W|YDR334W|transcript|TRANSCRIPT_YDR334W|protein_coding||c.-3775G>C|||||3775|,C|downstream_gene_variant|MODIFIER|YDR330W|YDR330W|transcript|TRANSCRIPT_YDR330W|protein_coding||c.*2783G>C|||||2783|,C|downstream_gene_variant|MODIFIER|YDR331W|YDR331W|transcript|TRANSCRIPT_YDR331W|protein_coding||c.*1334G>C|||||1334|,C|downstream_gene_variant|MODIFIER|YDR333C|YDR333C|transcript|TRANSCRIPT_YDR333C|protein_coding||c.*1103C>G|||||1103|	70_0.0;1410_0.0;2640_0.0;5150_0.0;7530_0.14814814814814814;10150_0.0	8.0	8.0	0.0	1.0	True	False	1	49.0	31.0	46.0	25.0	46.0	21	0.0	0.0	0.0	0.0	8.0	0	C|missense|MODERATE|IRC3|YDR332W|386/689|Double-stranded DNA-dependent helicase of the DExH/D-box family	missense	MODERATE	YDR332W		False	False	False	False	False	False	False	False	False	False	False	False	False	False	False	False	False	False	chrIV_1132293_C	41	missense	MODERATE	False
chrIV	1139290	G	1664.17		T	T|missense_variant|MODERATE|YDR334W|YDR334W|transcript|TRANSCRIPT_YDR334W|protein_coding|1/1|c.3223G>T|p.Val1075Phe|3223/4545|3223/4545|1075/1514||,T|upstream_gene_variant|MODIFIER|YDR333C|YDR333C|transcript|TRANSCRIPT_YDR333C|protein_coding||c.-3723C>A|||||3723|,T|upstream_gene_variant|MODIFIER|YDR335W|YDR335W|transcript|TRANSCRIPT_YDR335W|protein_coding||c.-2014G>T|||||2014|	70_0.0;1410_0.0;2640_0.0;5150_0.4166666666666667;7530_0.6071428571428571;10150_0.44	55.0	56.0	0.0	0.9821428571428572	True	True	3	52.0	34.0	52.0	14.0	22.0	14	0.0	0.0	0.0	10.0	34.0	11	T|missense|MODERATE|SWR1|YDR334W|1075/1514|Swi2/Snf2-related ATPase	missense	MODERATE	YDR334W		False	False	False	False	False	False	False	False	False	True	False	True	True	False	True	True	False	True	chrIV_1139290_T	42	missense	MODERATE	False
chrIV	1186546	C	2603.93		T	T|synonymous_variant|LOW|YDR356W|YDR356W|transcript|TRANSCRIPT_YDR356W|protein_coding|1/1|c.303C>T|p.Arg101Arg|303/2835|303/2835|101/944||,T|upstream_gene_variant|MODIFIER|YDR354C-A|YDR354C-A|transcript|TRANSCRIPT_YDR354C-A|protein_coding||c.-1127G>A|||||1127|,T|upstream_gene_variant|MODIFIER|YDR355C|YDR355C|transcript|TRANSCRIPT_YDR355C|protein_coding||c.-40G>A|||||40|,T|upstream_gene_variant|MODIFIER|YDR358W|YDR358W|transcript|TRANSCRIPT_YDR358W|protein_coding||c.-3650C>T|||||3650|,T|downstream_gene_variant|MODIFIER|YDR352W|YDR352W|transcript|TRANSCRIPT_YDR352W|protein_coding||c.*3655C>T|||||3655|,T|downstream_gene_variant|MODIFIER|YDR353W|YDR353W|transcript|TRANSCRIPT_YDR353W|protein_coding||c.*2151C>T|||||2151|,T|downstream_gene_variant|MODIFIER|YDR354W|YDR354W|transcript|TRANSCRIPT_YDR354W|protein_coding||c.*520C>T|||||520|,T|downstream_gene_variant|MODIFIER|YDR357C|YDR357C|transcript|TRANSCRIPT_YDR357C|protein_coding||c.*2790G>A|||||2790|	70_0.0;1410_0.38461538461538464;2640_0.725;5150_0.35135135135135137;7530_0.4166666666666667;10150_0.4	87.0	87.0	0.0	1.0	True	True	5	51.0	24.0	11.0	24.0	28.0	15	0.0	15.0	29.0	13.0	20.0	10	T|synonymous|LOW|SPC110|YDR356W|101/944|Inner plaque spindle pole body (SPB) component,T|noncoding|MODIFIER|YDR355C|YDR355C||YDR355C	synonymous	LOW		YDR356W	False	False	False	False	False	True	False	False	True	False	False	True	True	False	True	True	False	True	chrIV_1186546_T	43	synonymous	LOW	False
chrIV	1227450	T	39.61		C	C|synonymous_variant|LOW|YDR376W|YDR376W|transcript|TRANSCRIPT_YDR376W|protein_coding|1/1|c.492T>C|p.Phe164Phe|492/1482|492/1482|164/493||,C|upstream_gene_variant|MODIFIER|YDR374C|YDR374C|transcript|TRANSCRIPT_YDR374C|protein_coding||c.-2919A>G|||||2919|,C|upstream_gene_variant|MODIFIER|YDR375C|YDR375C|transcript|TRANSCRIPT_YDR375C|protein_coding||c.-777A>G|||||777|,C|upstream_gene_variant|MODIFIER|YDR377W|YDR377W|transcript|TRANSCRIPT_YDR377W|protein_coding||c.-1298T>C|||||1298|,C|upstream_gene_variant|MODIFIER|YDR379W|YDR379W|transcript|TRANSCRIPT_YDR379W|protein_coding||c.-2854T>C|||||2854|,C|downstream_gene_variant|MODIFIER|YDR373W|YDR373W|transcript|TRANSCRIPT_YDR373W|protein_coding||c.*3982T>C|||||3982|,C|downstream_gene_variant|MODIFIER|YDR374W-A|YDR374W-A|transcript|TRANSCRIPT_YDR374W-A|protein_coding||c.*2287T>C|||||2287|,C|downstream_gene_variant|MODIFIER|YDR378C|YDR378C|transcript|TRANSCRIPT_YDR378C|protein_coding||c.*2036A>G|||||2036|	70_0.0;1410_0.11627906976744186;2640_0.0;5150_0.0;7530_0.0;10150_0.0	5.0	5.0	0.0	1.0	True	False	1	45.0	38.0	47.0	25.0	49.0	17	0.0	5.0	0.0	0.0	0.0	0	C|synonymous|LOW|ARH1|YDR376W|164/493|Oxidoreductase of the mitochondrial inner membrane	synonymous	LOW		YDR376W	False	False	False	False	False	False	False	False	False	False	False	False	False	False	False	False	False	False	chrIV_1227450_C	44	synonymous	LOW	False
chrIV	1237261	G	250.64		T	T|upstream_gene_variant|MODIFIER|YDR379C-A|YDR379C-A|transcript|TRANSCRIPT_YDR379C-A|protein_coding||c.-3607C>A|||||3607|,T|upstream_gene_variant|MODIFIER|YDR382W|YDR382W|transcript|TRANSCRIPT_YDR382W|protein_coding||c.-2368G>T|||||2368|,T|downstream_gene_variant|MODIFIER|YDR379W|YDR379W|transcript|TRANSCRIPT_YDR379W|protein_coding||c.*3928G>T|||||3928|,T|downstream_gene_variant|MODIFIER|YDR380W|YDR380W|transcript|TRANSCRIPT_YDR380W|protein_coding||c.*999G>T|||||999|,T|downstream_gene_variant|MODIFIER|YDR381C-A|YDR381C-A|transcript|TRANSCRIPT_YDR381C-A|protein_coding||c.*1188C>A|||||1188|,T|downstream_gene_variant|MODIFIER|YDR383C|YDR383C|transcript|TRANSCRIPT_YDR383C|protein_coding||c.*2836C>A|||||2836|,T|downstream_gene_variant|MODIFIER|YDR384C|YDR384C|transcript|TRANSCRIPT_YDR384C|protein_coding||c.*4080C>A|||||4080|,T|intron_variant|MODIFIER|YDR381W|YDR381W|transcript|TRANSCRIPT_YDR381W|protein_coding|1/1|c.285+282G>T||||||	70_0.0;1410_0.0;2640_0.0;5150_0.0;7530_0.0;10150_0.5	8.0	8.0	0.0	1.0	True	False	1	51.0	33.0	50.0	28.0	46.0	8	0.0	0.0	0.0	0.0	0.0	8	T|noncoding|MODIFIER|YRA1|YDR381W||Nuclear polyadenylated RNA-binding protein	noncoding	MODIFIER			False	False	False	False	False	False	False	False	False	False	False	False	False	False	False	True	False	True	chrIV_1237261_T	45	noncoding	MODIFIER	False
chrIV	1257166	C	1590.9		A	A|upstream_gene_variant|MODIFIER|YDR390C|YDR390C|transcript|TRANSCRIPT_YDR390C|protein_coding||c.-182G>T|||||182|,A|upstream_gene_variant|MODIFIER|YDR392W|YDR392W|transcript|TRANSCRIPT_YDR392W|protein_coding||c.-1667C>A|||||1667|,A|upstream_gene_variant|MODIFIER|YDR393W|YDR393W|transcript|TRANSCRIPT_YDR393W|protein_coding||c.-2872C>A|||||2872|,A|upstream_gene_variant|MODIFIER|YDR394W|YDR394W|transcript|TRANSCRIPT_YDR394W|protein_coding||c.-4652C>A|||||4652|,A|downstream_gene_variant|MODIFIER|YDR389W|YDR389W|transcript|TRANSCRIPT_YDR389W|protein_coding||c.*2528C>A|||||2528|,A|downstream_gene_variant|MODIFIER|YDR391C|YDR391C|transcript|TRANSCRIPT_YDR391C|protein_coding||c.*329G>T|||||329|,A|intergenic_region|MODIFIER|YDR390C-YDR391C|YDR390C-YDR391C|intergenic_region|YDR390C-YDR391C|||n.1257166C>A||||||	70_0.0;1410_0.0;2640_0.23076923076923078;5150_0.4;7530_0.58;10150_0.4375	56.0	59.0	0.0	0.9491525423728814	True	True	4	47.0	38.0	40.0	12.0	21.0	9	0.0	0.0	12.0	8.0	29.0	7		noncoding	NA			False	False	False	False	False	False	False	False	True	True	False	True	True	False	True	True	False	True	chrIV_1257166_A	46	noncoding	NA	False
chrIV	1306785	C	1384.88		T	T|missense_variant|MODERATE|YDR420W|YDR420W|transcript|TRANSCRIPT_YDR420W|protein_coding|1/1|c.383C>T|p.Ser128Phe|383/5409|383/5409|128/1802||,T|upstream_gene_variant|MODIFIER|YDR417C|YDR417C|transcript|TRANSCRIPT_YDR417C|protein_coding||c.-4722G>A|||||4722|,T|downstream_gene_variant|MODIFIER|YDR418W|YDR418W|transcript|TRANSCRIPT_YDR418W|protein_coding||c.*4535C>T|||||4535|,T|downstream_gene_variant|MODIFIER|YDR419W|YDR419W|transcript|TRANSCRIPT_YDR419W|protein_coding||c.*1576C>T|||||1576|	70_0.0;1410_0.0;2640_0.09259259259259259;5150_0.36363636363636365;7530_0.5084745762711864;10150_0.5	51.0	51.0	0.0	1.0	True	True	4	44.0	29.0	49.0	14.0	29.0	8	0.0	0.0	5.0	8.0	30.0	8	T|missense|MODERATE|HKR1|YDR420W|128/1802|Mucin family member that functions as an osmosensor in the HOG pathway	missense	MODERATE	YDR420W		False	False	False	False	False	False	False	False	False	False	False	True	True	False	True	True	False	True	chrIV_1306785_T	47	missense	MODERATE	False
chrIV	1314910	G	12708.46		T	T|missense_variant|MODERATE|YDR421W|YDR421W|transcript|TRANSCRIPT_YDR421W|protein_coding|1/1|c.2735G>T|p.Arg912Leu|2735/2853|2735/2853|912/950||,T|downstream_gene_variant|MODIFIER|YDR420W|YDR420W|transcript|TRANSCRIPT_YDR420W|protein_coding||c.*3099G>T|||||3099|,T|downstream_gene_variant|MODIFIER|YDR422C|YDR422C|transcript|TRANSCRIPT_YDR422C|protein_coding||c.*552C>A|||||552|,T|downstream_gene_variant|MODIFIER|YDR423C|YDR423C|transcript|TRANSCRIPT_YDR423C|protein_coding||c.*3272C>A|||||3272|,T|downstream_gene_variant|MODIFIER|YDR424C|YDR424C|transcript|TRANSCRIPT_YDR424C|protein_coding||c.*4613C>A|||||4613|	70_0.0;1410_0.4473684210526316;2640_1.0;5150_1.0;7530_0.9875;10150_1.0	226.0	226.0	0.0	1.0	True	True	5	47.0	21.0	0.0	0.0	1.0	0	0.0	17.0	55.0	38.0	79.0	37	T|missense|MODERATE|ARO80|YDR421W|912/950|Zinc finger transcriptional activator of the Zn2Cys6 family	missense	MODERATE	YDR421W		False	False	False	True	False	True	True	True	True	True	True	True	True	True	True	True	True	True	chrIV_1314910_T	48	missense	MODERATE	False
chrIV	1483930	C	724.24		T	T|upstream_gene_variant|MODIFIER|YDR520C|YDR520C|transcript|TRANSCRIPT_YDR520C|protein_coding||c.-391G>A|||||391|,T|downstream_gene_variant|MODIFIER|YDR518W|YDR518W|transcript|TRANSCRIPT_YDR518W|protein_coding||c.*3633C>T|||||3633|,T|downstream_gene_variant|MODIFIER|YDR519W|YDR519W|transcript|TRANSCRIPT_YDR519W|protein_coding||c.*2962C>T|||||2962|,T|downstream_gene_variant|MODIFIER|YDR521W|YDR521W|transcript|TRANSCRIPT_YDR521W|protein_coding||c.*318C>T|||||318|,T|downstream_gene_variant|MODIFIER|YDR522C|YDR522C|transcript|TRANSCRIPT_YDR522C|protein_coding||c.*1G>A|||||1|,T|downstream_gene_variant|MODIFIER|YDR523C|YDR523C|transcript|TRANSCRIPT_YDR523C|protein_coding||c.*1772G>A|||||1772|,T|downstream_gene_variant|MODIFIER|YDR524C|YDR524C|transcript|TRANSCRIPT_YDR524C|protein_coding||c.*3748G>A|||||3748|,T|intergenic_region|MODIFIER|YDR521W-YDR522C|YDR521W-YDR522C|intergenic_region|YDR521W-YDR522C|||n.1483930C>T||||||	70_0.0;1410_0.0;2640_0.0;5150_0.0;7530_0.2826086956521739;10150_0.5769230769230769	28.0	28.0	0.0	1.0	True	True	2	51.0	36.0	50.0	28.0	33.0	11	0.0	0.0	0.0	0.0	13.0	15		noncoding	NA			False	False	False	False	False	False	False	False	False	False	False	False	False	False	True	True	False	True	chrIV_1483930_T	49	noncoding	NA	False
chrIV	1485239	T	887.1299999999999		G	G|synonymous_variant|LOW|YDR522C|YDR522C|transcript|TRANSCRIPT_YDR522C|protein_coding|1/1|c.201A>C|p.Leu67Leu|201/1509|201/1509|67/502||,G|upstream_gene_variant|MODIFIER|YDR520C|YDR520C|transcript|TRANSCRIPT_YDR520C|protein_coding||c.-1700A>C|||||1700|,G|upstream_gene_variant|MODIFIER|YDR524W-C|YDR524W-C|transcript|TRANSCRIPT_YDR524W-C|protein_coding||c.-4300T>G|||||4300|,G|upstream_gene_variant|MODIFIER|YDR525W|YDR525W|transcript|TRANSCRIPT_YDR525W|protein_coding||c.-4802T>G|||||4802|,G|downstream_gene_variant|MODIFIER|YDR518W|YDR518W|transcript|TRANSCRIPT_YDR518W|protein_coding||c.*4942T>G|||||4942|,G|downstream_gene_variant|MODIFIER|YDR519W|YDR519W|transcript|TRANSCRIPT_YDR519W|protein_coding||c.*4271T>G|||||4271|,G|downstream_gene_variant|MODIFIER|YDR521W|YDR521W|transcript|TRANSCRIPT_YDR521W|protein_coding||c.*1627T>G|||||1627|,G|downstream_gene_variant|MODIFIER|YDR523C|YDR523C|transcript|TRANSCRIPT_YDR523C|protein_coding||c.*463A>C|||||463|,G|downstream_gene_variant|MODIFIER|YDR524C|YDR524C|transcript|TRANSCRIPT_YDR524C|protein_coding||c.*2439A>C|||||2439|,G|downstream_gene_variant|MODIFIER|YDR524C-B|YDR524C-B|transcript|TRANSCRIPT_YDR524C-B|protein_coding||c.*4495A>C|||||4495|,G|downstream_gene_variant|MODIFIER|YDR524C-A|YDR524C-A|transcript|TRANSCRIPT_YDR524C-A|protein_coding||c.*4768A>C|||||4768|	70_0.0;1410_0.0;2640_0.0;5150_0.0;7530_0.36923076923076925;10150_0.21621621621621623	32.0	32.0	0.0	1.0	True	True	2	38.0	46.0	54.0	25.0	41.0	29	0.0	0.0	0.0	0.0	24.0	8	G|synonymous|LOW|SPS2|YDR522C|67/502|Protein expressed during sporulation	synonymous	LOW		YDR522C	False	False	False	False	False	False	False	False	False	False	False	False	False	False	True	False	False	True	chrIV_1485239_G	50	synonymous	LOW	False
chrIX	38844	G	496.61		C	C|missense_variant|MODERATE|YIL162W|YIL162W|transcript|TRANSCRIPT_YIL162W|protein_coding|1/1|c.1461G>C|p.Leu487Phe|1461/1599|1461/1599|487/532||,C|upstream_gene_variant|MODIFIER|YIL165C|YIL165C|transcript|TRANSCRIPT_YIL165C|protein_coding||c.-4768C>G|||||4768|,C|upstream_gene_variant|MODIFIER|YIL164C|YIL164C|transcript|TRANSCRIPT_YIL164C|protein_coding||c.-4159C>G|||||4159|,C|upstream_gene_variant|MODIFIER|YIL163C|YIL163C|transcript|TRANSCRIPT_YIL163C|protein_coding||c.-1593C>G|||||1593|,C|upstream_gene_variant|MODIFIER|YIL161W|YIL161W|transcript|TRANSCRIPT_YIL161W|protein_coding||c.-589G>C|||||589|,C|upstream_gene_variant|MODIFIER|YIL159W|YIL159W|transcript|TRANSCRIPT_YIL159W|protein_coding||c.-2981G>C|||||2981|,C|downstream_gene_variant|MODIFIER|YIL160C|YIL160C|transcript|TRANSCRIPT_YIL160C|protein_coding||c.*1347C>G|||||1347|	70_0.0;1410_0.0;2640_0.0;5150_0.0;7530_0.0;10150_0.5	16.0	16.0	0.0	1.0	True	False	1	59.0	38.0	59.0	36.0	56.0	16	0.0	0.0	0.0	0.0	0.0	16	C|missense|MODERATE|SUC2|YIL162W|487/532|Invertase	missense	MODERATE	YIL162W		False	False	False	False	False	False	False	False	False	False	False	False	False	False	False	True	False	True	chrIX_38844_C	51	missense	MODERATE	False
chrIX	49940	C	2985.79		G	G|missense_variant|MODERATE|YIL156W|YIL156W|transcript|TRANSCRIPT_YIL156W|protein_coding|1/1|c.1850C>G|p.Thr617Arg|1850/3216|1850/3216|617/1071||,G|upstream_gene_variant|MODIFIER|YIL157C|YIL157C|transcript|TRANSCRIPT_YIL157C|protein_coding||c.-2398G>C|||||2398|,G|downstream_gene_variant|MODIFIER|YIL159W|YIL159W|transcript|TRANSCRIPT_YIL159W|protein_coding||c.*3988C>G|||||3988|,G|downstream_gene_variant|MODIFIER|YIL158W|YIL158W|transcript|TRANSCRIPT_YIL158W|protein_coding||c.*3125C>G|||||3125|,G|downstream_gene_variant|MODIFIER|YIL156W-A|YIL156W-A|transcript|TRANSCRIPT_YIL156W-A|protein_coding||c.*2247C>G|||||2247|,G|downstream_gene_variant|MODIFIER|YIL156W-B|YIL156W-B|transcript|TRANSCRIPT_YIL156W-B|protein_coding||c.*1967C>G|||||1967|,G|downstream_gene_variant|MODIFIER|YIL155C|YIL155C|transcript|TRANSCRIPT_YIL155C|protein_coding||c.*1819G>C|||||1819|,G|downstream_gene_variant|MODIFIER|YIL154C|YIL154C|transcript|TRANSCRIPT_YIL154C|protein_coding||c.*4041G>C|||||4041|	70_0.0;1410_0.4594594594594595;2640_0.6052631578947368;5150_0.5652173913043478;7530_0.49122807017543857;10150_0.5652173913043478	94.0	94.0	0.0	1.0	True	True	5	62.0	20.0	15.0	10.0	29.0	10	0.0	17.0	23.0	13.0	28.0	13	G|missense|MODERATE|UBP7|YIL156W|617/1071|Ubiquitin-specific protease that cleaves ubiquitin-protein fusions	missense	MODERATE	YIL156W		False	False	False	True	False	True	True	False	True	True	False	True	True	False	True	True	False	True	chrIX_49940_G	52	missense	MODERATE	False
chrIX	160956	C	1015.53		G	G|missense_variant|MODERATE|YIL108W|YIL108W|transcript|TRANSCRIPT_YIL108W|protein_coding|1/1|c.67C>G|p.Leu23Val|67/2091|67/2091|23/696||,G|upstream_gene_variant|MODIFIER|YIL109C|YIL109C|transcript|TRANSCRIPT_YIL109C|protein_coding||c.-788G>C|||||788|,G|downstream_gene_variant|MODIFIER|YIL110W|YIL110W|transcript|TRANSCRIPT_YIL110W|protein_coding||c.*3775C>G|||||3775|,G|downstream_gene_variant|MODIFIER|YIL107C|YIL107C|transcript|TRANSCRIPT_YIL107C|protein_coding||c.*2325G>C|||||2325|	70_0.0;1410_0.0;2640_0.0;5150_0.0;7530_0.4406779661016949;10150_0.5555555555555556	36.0	36.0	0.0	1.0	True	True	2	52.0	48.0	41.0	31.0	33.0	8	0.0	0.0	0.0	0.0	26.0	10	G|missense|MODERATE|YIL108W|YIL108W|23/696|Putative metalloendopeptidase	missense	MODERATE	YIL108W		False	False	False	False	False	False	False	False	False	False	False	False	True	False	True	True	False	True	chrIX_160956_G	53	missense	MODERATE	False
chrIX	188881	G	146.6		A	A|upstream_gene_variant|MODIFIER|YIL094C|YIL094C|transcript|TRANSCRIPT_YIL094C|protein_coding||c.-1246C>T|||||1246|,A|upstream_gene_variant|MODIFIER|YIL093C|YIL093C|transcript|TRANSCRIPT_YIL093C|protein_coding||c.-94C>T|||||94|,A|upstream_gene_variant|MODIFIER|YIL092W|YIL092W|transcript|TRANSCRIPT_YIL092W|protein_coding||c.-188G>A|||||188|,A|upstream_gene_variant|MODIFIER|YIL090W|YIL090W|transcript|TRANSCRIPT_YIL090W|protein_coding||c.-4717G>A|||||4717|,A|downstream_gene_variant|MODIFIER|YIL095W|YIL095W|transcript|TRANSCRIPT_YIL095W|protein_coding||c.*2509G>A|||||2509|,A|downstream_gene_variant|MODIFIER|YIL091C|YIL091C|transcript|TRANSCRIPT_YIL091C|protein_coding||c.*2152C>T|||||2152|,A|intergenic_region|MODIFIER|YIL093C-YIL092W|YIL093C-YIL092W|intergenic_region|YIL093C-YIL092W|||n.188881G>A||||||	70_0.0;1410_0.0;2640_0.0;5150_0.0;7530_0.0;10150_0.2727272727272727	6.0	6.0	0.0	1.0	True	False	1	50.0	39.0	49.0	36.0	44.0	16	0.0	0.0	0.0	0.0	0.0	6	A|noncoding|MODIFIER|RSM25|YIL093C||Mitochondrial ribosomal protein of the small subunit	noncoding	MODIFIER			False	False	False	False	False	False	False	False	False	False	False	False	False	False	False	False	False	True	chrIX_188881_A	54	noncoding	MODIFIER	False
chrIX	243133	G	985.33		T	T|synonymous_variant|LOW|YIL063C|YIL063C|transcript|TRANSCRIPT_YIL063C|protein_coding|1/1|c.615C>A|p.Val205Val|615/984|615/984|205/327||,T|upstream_gene_variant|MODIFIER|YIL066C|YIL066C|transcript|TRANSCRIPT_YIL066C|protein_coding||c.-2422C>A|||||2422|,T|upstream_gene_variant|MODIFIER|YIL065C|YIL065C|transcript|TRANSCRIPT_YIL065C|protein_coding||c.-1355C>A|||||1355|,T|upstream_gene_variant|MODIFIER|YIL060W|YIL060W|transcript|TRANSCRIPT_YIL060W|protein_coding||c.-3261G>T|||||3261|,T|upstream_gene_variant|MODIFIER|YIL058W|YIL058W|transcript|TRANSCRIPT_YIL058W|protein_coding||c.-3783G>T|||||3783|,T|downstream_gene_variant|MODIFIER|YIL064W|YIL064W|transcript|TRANSCRIPT_YIL064W|protein_coding||c.*414G>T|||||414|,T|downstream_gene_variant|MODIFIER|YIL062C|YIL062C|transcript|TRANSCRIPT_YIL062C|protein_coding||c.*868C>A|||||868|,T|downstream_gene_variant|MODIFIER|YIL061C|YIL061C|transcript|TRANSCRIPT_YIL061C|protein_coding||c.*1527C>A|||||1527|,T|downstream_gene_variant|MODIFIER|YIL059C|YIL059C|transcript|TRANSCRIPT_YIL059C|protein_coding||c.*3419C>A|||||3419|,T|downstream_gene_variant|MODIFIER|YIL057C|YIL057C|transcript|TRANSCRIPT_YIL057C|protein_coding||c.*4771C>A|||||4771|	70_0.0;1410_0.0;2640_0.0;5150_0.0;7530_0.4782608695652174;10150_0.6666666666666666	34.0	34.0	0.0	1.0	True	True	2	33.0	31.0	45.0	28.0	24.0	6	0.0	0.0	0.0	0.0	22.0	12	T|synonymous|LOW|YRB2|YIL063C|205/327|Protein of unknown function	synonymous	LOW		YIL063C	False	False	False	False	False	False	False	False	False	False	False	False	True	False	True	True	False	True	chrIX_243133_T	55	synonymous	LOW	False
chrIX	372135	G	1488.06		T	T|missense_variant|MODERATE|YIR007W|YIR007W|transcript|TRANSCRIPT_YIR007W|protein_coding|1/1|c.1432G>T|p.Ala478Ser|1432/2295|1432/2295|478/764||,T|upstream_gene_variant|MODIFIER|YIR006C|YIR006C|transcript|TRANSCRIPT_YIR006C|protein_coding||c.-2227C>A|||||2227|,T|upstream_gene_variant|MODIFIER|YIR009W|YIR009W|transcript|TRANSCRIPT_YIR009W|protein_coding||c.-2390G>T|||||2390|,T|upstream_gene_variant|MODIFIER|YIR010W|YIR010W|transcript|TRANSCRIPT_YIR010W|protein_coding||c.-3296G>T|||||3296|,T|downstream_gene_variant|MODIFIER|YIR008C|YIR008C|transcript|TRANSCRIPT_YIR008C|protein_coding||c.*942C>A|||||942|	70_0.0;1410_0.0;2640_0.0;5150_0.0;7530_0.5245901639344263;10150_1.0	48.0	48.0	0.0	1.0	True	True	2	51.0	39.0	40.0	33.0	29.0	0	0.0	0.0	0.0	0.0	32.0	16	T|missense|MODERATE|EGH1|YIR007W|478/764|Steryl-beta-glucosidase with broad specificity for aglycones	missense	MODERATE	YIR007W		False	False	False	False	False	False	False	False	False	False	False	False	True	False	True	True	True	True	chrIX_372135_T	56	missense	MODERATE	False
chrMito	62947	TTTATA	2113.77		T	T|intergenic_region|MODIFIER|||||||||||||	70_0.0;1410_0.0;2640_0.3;5150_1.0;7530_1.0;10150_1.0	54.0	54.0	0.0	1.0	True	True	4	59.0	36.0	28.0	0.0	0.0	0	0.0	0.0	12.0	16.0	15.0	11		noncoding	NA			False	False	False	False	False	False	False	False	True	True	True	True	True	True	True	True	True	True	chrMito_62947_T	57	noncoding	NA	False
chrV	89865	G	1750.4		A	A|upstream_gene_variant|MODIFIER|YEL035C|YEL035C|transcript|TRANSCRIPT_YEL035C|protein_coding||c.-4320C>T|||||4320|,A|upstream_gene_variant|MODIFIER|YEL034C-A|YEL034C-A|transcript|TRANSCRIPT_YEL034C-A|protein_coding||c.-3650C>T|||||3650|,A|upstream_gene_variant|MODIFIER|YEL032C-A|YEL032C-A|transcript|TRANSCRIPT_YEL032C-A|protein_coding||c.-2664C>T|||||2664|,A|upstream_gene_variant|MODIFIER|YEL031W|YEL031W|transcript|TRANSCRIPT_YEL031W|protein_coding||c.-393G>A|||||393|,A|upstream_gene_variant|MODIFIER|YEL030W|YEL030W|transcript|TRANSCRIPT_YEL030W|protein_coding||c.-4779G>A|||||4779|,A|downstream_gene_variant|MODIFIER|YEL034W|YEL034W|transcript|TRANSCRIPT_YEL034W|protein_coding||c.*3716G>A|||||3716|,A|downstream_gene_variant|MODIFIER|YEL033W|YEL033W|transcript|TRANSCRIPT_YEL033W|protein_coding||c.*3267G>A|||||3267|,A|downstream_gene_variant|MODIFIER|YEL032W|YEL032W|transcript|TRANSCRIPT_YEL032W|protein_coding||c.*13G>A|||||13|,A|downstream_gene_variant|MODIFIER|YEL030C-A|YEL030C-A|transcript|TRANSCRIPT_YEL030C-A|protein_coding||c.*4718C>T|||||4718|,A|intergenic_region|MODIFIER|YEL032W-YEL031W|YEL032W-YEL031W|intergenic_region|YEL032W-YEL031W|||n.89865G>A||||||	70_0.0;1410_0.0;2640_0.23529411764705882;5150_0.5;7530_0.5102040816326531;10150_0.6190476190476191	59.0	59.0	0.0	1.0	True	True	4	48.0	35.0	26.0	13.0	24.0	8	0.0	0.0	8.0	13.0	25.0	13		noncoding	NA			False	False	False	False	False	False	False	False	True	True	False	True	True	False	True	True	False	True	chrV_89865_A	58	noncoding	NA	False
chrV	143196	C	1547.4299999999994		A	A|missense_variant|MODERATE|YEL007W|YEL007W|transcript|TRANSCRIPT_YEL007W|protein_coding|1/1|c.1305C>A|p.Asn435Lys|1305/2001|1305/2001|435/666||,A|upstream_gene_variant|MODIFIER|YEL009C|YEL009C|transcript|TRANSCRIPT_YEL009C|protein_coding||c.-3433G>T|||||3433|,A|upstream_gene_variant|MODIFIER|YEL008C-A|YEL008C-A|transcript|TRANSCRIPT_YEL008C-A|protein_coding||c.-2378G>T|||||2378|,A|upstream_gene_variant|MODIFIER|YEL006W|YEL006W|transcript|TRANSCRIPT_YEL006W|protein_coding||c.-1131C>A|||||1131|,A|upstream_gene_variant|MODIFIER|YEL004W|YEL004W|transcript|TRANSCRIPT_YEL004W|protein_coding||c.-3755C>A|||||3755|,A|upstream_gene_variant|MODIFIER|YEL003W|YEL003W|transcript|TRANSCRIPT_YEL003W|protein_coding||c.-4980C>A|||||4980|,A|downstream_gene_variant|MODIFIER|YEL008W|YEL008W|transcript|TRANSCRIPT_YEL008W|protein_coding||c.*2304C>A|||||2304|,A|downstream_gene_variant|MODIFIER|YEL005C|YEL005C|transcript|TRANSCRIPT_YEL005C|protein_coding||c.*2711G>T|||||2711|	70_0.0;1410_0.0;2640_0.3333333333333333;5150_0.42857142857142855;7530_0.5102040816326531;10150_0.6363636363636364	56.0	56.0	0.0	1.0	True	True	4	57.0	28.0	30.0	12.0	24.0	4	0.0	0.0	15.0	9.0	25.0	7	A|missense|MODERATE|MIT1|YEL007W|435/666|Transcriptional regulator of pseudohyphal growth	missense	MODERATE	YEL007W		False	False	False	False	False	False	False	False	True	True	False	True	True	False	True	True	False	True	chrV_143196_A	59	missense	MODERATE	False
chrV	148098	A	1537.46		C	C|upstream_gene_variant|MODIFIER|YEL005C|YEL005C|transcript|TRANSCRIPT_YEL005C|protein_coding||c.-1343T>G|||||1343|,C|upstream_gene_variant|MODIFIER|YEL003W|YEL003W|transcript|TRANSCRIPT_YEL003W|protein_coding||c.-78A>C|||||78|,C|downstream_gene_variant|MODIFIER|YEL007W|YEL007W|transcript|TRANSCRIPT_YEL007W|protein_coding||c.*4206A>C|||||4206|,C|downstream_gene_variant|MODIFIER|YEL006W|YEL006W|transcript|TRANSCRIPT_YEL006W|protein_coding||c.*2764A>C|||||2764|,C|downstream_gene_variant|MODIFIER|YEL004W|YEL004W|transcript|TRANSCRIPT_YEL004W|protein_coding||c.*119A>C|||||119|,C|downstream_gene_variant|MODIFIER|YEL002C|YEL002C|transcript|TRANSCRIPT_YEL002C|protein_coding||c.*624T>G|||||624|,C|downstream_gene_variant|MODIFIER|YEL001C|YEL001C|transcript|TRANSCRIPT_YEL001C|protein_coding||c.*2203T>G|||||2203|,C|intergenic_region|MODIFIER|YEL004W-YEL003W|YEL004W-YEL003W|intergenic_region|YEL004W-YEL003W|||n.148098A>C||||||	70_0.0;1410_0.0;2640_0.12121212121212122;5150_0.6428571428571429;7530_0.6458333333333334;10150_0.9333333333333333	58.0	58.0	0.0	1.0	True	True	3	36.0	15.0	29.0	5.0	17.0	1	0.0	0.0	4.0	9.0	31.0	14	C|noncoding|MODIFIER|GIM4|YEL003W||Subunit of the heterohexameric cochaperone prefoldin complex	noncoding	MODIFIER			False	False	False	False	False	False	False	False	True	True	False	True	True	False	True	True	True	True	chrV_148098_C	60	noncoding	MODIFIER	False
chrV	184640	G	87.66999999999999		A	A|missense_variant|MODERATE|YER015W|YER015W|transcript|TRANSCRIPT_YER015W|protein_coding|1/1|c.100G>A|p.Glu34Lys|100/2235|100/2235|34/744||,A|upstream_gene_variant|MODIFIER|YER016W|YER016W|transcript|TRANSCRIPT_YER016W|protein_coding||c.-3637G>A|||||3637|,A|downstream_gene_variant|MODIFIER|YER013W|YER013W|transcript|TRANSCRIPT_YER013W|protein_coding||c.*2362G>A|||||2362|,A|downstream_gene_variant|MODIFIER|YER014W|YER014W|transcript|TRANSCRIPT_YER014W|protein_coding||c.*421G>A|||||421|,A|downstream_gene_variant|MODIFIER|YER017C|YER017C|transcript|TRANSCRIPT_YER017C|protein_coding||c.*4863C>T|||||4863|,A|intron_variant|MODIFIER|YER014C-A|YER014C-A|transcript|TRANSCRIPT_YER014C-A|protein_coding|1/1|c.23+38C>T||||||	70_0.0;1410_0.0;2640_0.0;5150_0.0;7530_0.12727272727272726;10150_0.0	7.0	7.0	0.0	1.0	True	False	1	31.0	25.0	37.0	25.0	48.0	10	0.0	0.0	0.0	0.0	7.0	0	A|missense|MODERATE|FAA2|YER015W|34/744|Medium chain fatty acyl-CoA synthetase,A|noncoding|MODIFIER|BUD25|YER014C-A||Protein involved in bud-site selection	missense	MODERATE	YER015W		False	False	False	False	False	False	False	False	False	False	False	False	False	False	False	False	False	False	chrV_184640_A	61	missense	MODERATE	False
chrV	240643	G	1180.29		A	A|missense_variant|MODERATE|YER045C|YER045C|transcript|TRANSCRIPT_YER045C|protein_coding|1/1|c.857C>T|p.Ser286Phe|857/1470|857/1470|286/489||,A|upstream_gene_variant|MODIFIER|YER043C|YER043C|transcript|TRANSCRIPT_YER043C|protein_coding||c.-3526C>T|||||3526|,A|upstream_gene_variant|MODIFIER|YER044C|YER044C|transcript|TRANSCRIPT_YER044C|protein_coding||c.-2629C>T|||||2629|,A|upstream_gene_variant|MODIFIER|YER044C-A|YER044C-A|transcript|TRANSCRIPT_YER044C-A|protein_coding||c.-871C>T|||||871|,A|upstream_gene_variant|MODIFIER|YER046W|YER046W|transcript|TRANSCRIPT_YER046W|protein_coding||c.-2535G>A|||||2535|,A|upstream_gene_variant|MODIFIER|YER046W-A|YER046W-A|transcript|TRANSCRIPT_YER046W-A|protein_coding||c.-3055G>A|||||3055|,A|downstream_gene_variant|MODIFIER|YER047C|YER047C|transcript|TRANSCRIPT_YER047C|protein_coding||c.*3165C>T|||||3165|	70_0.0;1410_0.0;2640_0.0;5150_0.0;7530_0.3870967741935484;10150_0.6818181818181818	39.0	39.0	0.0	1.0	True	True	2	51.0	31.0	44.0	17.0	38.0	7	0.0	0.0	0.0	0.0	24.0	15	A|missense|MODERATE|ACA1|YER045C|286/489|ATF/CREB family basic leucine zipper (bZIP) transcription factor	missense	MODERATE	YER045C		False	False	False	False	False	False	False	False	False	False	False	False	False	False	True	True	False	True	chrV_240643_A	62	missense	MODERATE	False
chrV	253698	A	306.57		G	G|upstream_gene_variant|MODIFIER|YER051W|YER051W|transcript|TRANSCRIPT_YER051W|protein_coding||c.-956A>G|||||956|,G|downstream_gene_variant|MODIFIER|YER048W-A|YER048W-A|transcript|TRANSCRIPT_YER048W-A|protein_coding||c.*2698A>G|||||2698|,G|downstream_gene_variant|MODIFIER|YER049W|YER049W|transcript|TRANSCRIPT_YER049W|protein_coding||c.*38A>G|||||38|,G|downstream_gene_variant|MODIFIER|YER050C|YER050C|transcript|TRANSCRIPT_YER050C|protein_coding||c.*271T>C|||||271|,G|downstream_gene_variant|MODIFIER|YER052C|YER052C|transcript|TRANSCRIPT_YER052C|protein_coding||c.*2675T>C|||||2675|,G|intergenic_region|MODIFIER|YER049W-YER050C|YER049W-YER050C|intergenic_region|YER049W-YER050C|||n.253698A>G||||||	70_0.0;1410_0.0;2640_0.0;5150_0.0;7530_0.0;10150_0.41379310344827586	12.0	12.0	0.0	1.0	True	False	1	42.0	28.0	42.0	36.0	46.0	17	0.0	0.0	0.0	0.0	0.0	12		noncoding	NA			False	False	False	False	False	False	False	False	False	False	False	False	False	False	False	True	False	True	chrV_253698_G	63	noncoding	NA	False
chrV	323260	G	164.59		A	A|missense_variant|MODERATE|YER081W|YER081W|transcript|TRANSCRIPT_YER081W|protein_coding|1/1|c.578G>A|p.Cys193Tyr|578/1410|578/1410|193/469||,A|upstream_gene_variant|MODIFIER|YER078C|YER078C|transcript|TRANSCRIPT_YER078C|protein_coding||c.-4921C>T|||||4921|,A|upstream_gene_variant|MODIFIER|YER079C-A|YER079C-A|transcript|TRANSCRIPT_YER079C-A|protein_coding||c.-3023C>T|||||3023|,A|upstream_gene_variant|MODIFIER|YER084W|YER084W|transcript|TRANSCRIPT_YER084W|protein_coding||c.-3802G>A|||||3802|,A|upstream_gene_variant|MODIFIER|YER084W-A|YER084W-A|transcript|TRANSCRIPT_YER084W-A|protein_coding||c.-4335G>A|||||4335|,A|downstream_gene_variant|MODIFIER|YER078W-A|YER078W-A|transcript|TRANSCRIPT_YER078W-A|protein_coding||c.*4453G>A|||||4453|,A|downstream_gene_variant|MODIFIER|YER079W|YER079W|transcript|TRANSCRIPT_YER079W|protein_coding||c.*3711G>A|||||3711|,A|downstream_gene_variant|MODIFIER|YER080W|YER080W|transcript|TRANSCRIPT_YER080W|protein_coding||c.*1417G>A|||||1417|,A|downstream_gene_variant|MODIFIER|YER082C|YER082C|transcript|TRANSCRIPT_YER082C|protein_coding||c.*1009C>T|||||1009|,A|downstream_gene_variant|MODIFIER|YER083C|YER083C|transcript|TRANSCRIPT_YER083C|protein_coding||c.*2911C>T|||||2911|,A|downstream_gene_variant|MODIFIER|YER085C|YER085C|transcript|TRANSCRIPT_YER085C|protein_coding||c.*4356C>T|||||4356|	70_0.0;1410_0.0;2640_0.0;5150_0.0;7530_0.0;10150_0.375	6.0	6.0	0.0	1.0	True	False	1	44.0	36.0	39.0	20.0	69.0	10	0.0	0.0	0.0	0.0	0.0	6	A|missense|MODERATE|SER3|YER081W|193/469|3-phosphoglycerate dehydrogenase and alpha-ketoglutarate reductase	missense	MODERATE	YER081W		False	False	False	False	False	False	False	False	False	False	False	False	False	False	False	False	False	True	chrV_323260_A	64	missense	MODERATE	False
chrV	475107	G	507.55		A	A|missense_variant|MODERATE|YER154W|YER154W|transcript|TRANSCRIPT_YER154W|protein_coding|1/1|c.137G>A|p.Gly46Asp|137/1209|137/1209|46/402||,A|upstream_gene_variant|MODIFIER|YER151C|YER151C|transcript|TRANSCRIPT_YER151C|protein_coding||c.-2732C>T|||||2732|,A|upstream_gene_variant|MODIFIER|YER152C|YER152C|transcript|TRANSCRIPT_YER152C|protein_coding||c.-1168C>T|||||1168|,A|upstream_gene_variant|MODIFIER|YER153C|YER153C|transcript|TRANSCRIPT_YER153C|protein_coding||c.-351C>T|||||351|,A|downstream_gene_variant|MODIFIER|YER152W-A|YER152W-A|transcript|TRANSCRIPT_YER152W-A|protein_coding||c.*1105G>A|||||1105|,A|downstream_gene_variant|MODIFIER|YER155C|YER155C|transcript|TRANSCRIPT_YER155C|protein_coding||c.*1189C>T|||||1189|	70_0.0;1410_0.0;2640_0.0;5150_0.0;7530_0.23529411764705882;10150_0.8461538461538461	19.0	19.0	0.0	1.0	True	True	2	27.0	23.0	31.0	9.0	26.0	2	0.0	0.0	0.0	0.0	8.0	11	A|missense|MODERATE|OXA1|YER154W|46/402|Mitochondrial inner membrane insertase	missense	MODERATE	YER154W		False	False	False	False	False	False	False	False	False	False	False	False	False	False	True	True	False	True	chrV_475107_A	65	missense	MODERATE	False
chrVI	4807	CA	1344.43		C	C|upstream_gene_variant|MODIFIER|YFL066C|YFL066C|transcript|TRANSCRIPT_YFL066C|protein_coding||c.-2193delT|||||2193|,C|upstream_gene_variant|MODIFIER|YFL065C|YFL065C|transcript|TRANSCRIPT_YFL065C|protein_coding||c.-1470delT|||||1470|,C|upstream_gene_variant|MODIFIER|YFL064C|YFL064C|transcript|TRANSCRIPT_YFL064C|protein_coding||c.-962delT|||||962|,C|upstream_gene_variant|MODIFIER|YFL063W|YFL063W|transcript|TRANSCRIPT_YFL063W|protein_coding||c.-258delA|||||258|,C|upstream_gene_variant|MODIFIER|YFL062W|YFL062W|transcript|TRANSCRIPT_YFL062W|protein_coding||c.-1618delA|||||1618|,C|upstream_gene_variant|MODIFIER|YFL061W|YFL061W|transcript|TRANSCRIPT_YFL061W|protein_coding||c.-4737delA|||||4737|,C|downstream_gene_variant|MODIFIER|YFL068W|YFL068W|transcript|TRANSCRIPT_YFL068W|protein_coding||c.*4273delA|||||4273|,C|downstream_gene_variant|MODIFIER|YFL067W|YFL067W|transcript|TRANSCRIPT_YFL067W|protein_coding||c.*3445delA|||||3445|,C|intergenic_region|MODIFIER|YFL064C-YFL063W|YFL064C-YFL063W|intergenic_region|YFL064C-YFL063W|||n.4808delA||||||	70_0.0;1410_0.0;2640_0.0;5150_0.0;7530_0.5405405405405406;10150_0.0	40.0	40.0	0.0	1.0	True	False	1	106.0	16.0	63.0	5.0	34.0	5	0.0	0.0	0.0	0.0	40.0	0		noncoding	NA			False	False	False	False	False	False	False	False	False	False	False	False	False	False	False	False	False	False	chrVI_4807_C	66	noncoding	NA	True
chrVI	14442	G	131.58		A	A|missense_variant|MODERATE|YFL057C|YFL057C|transcript|TRANSCRIPT_YFL057C|protein_coding|1/1|c.322C>T|p.Pro108Ser|322/459|322/459|108/152||,A|upstream_gene_variant|MODIFIER|YFL060C|YFL060C|transcript|TRANSCRIPT_YFL060C|protein_coding||c.-3473C>T|||||3473|,A|upstream_gene_variant|MODIFIER|YFL055W|YFL055W|transcript|TRANSCRIPT_YFL055W|protein_coding||c.-2562G>A|||||2562|,A|downstream_gene_variant|MODIFIER|YFL061W|YFL061W|transcript|TRANSCRIPT_YFL061W|protein_coding||c.*4220G>A|||||4220|,A|downstream_gene_variant|MODIFIER|YFL059W|YFL059W|transcript|TRANSCRIPT_YFL059W|protein_coding||c.*2183G>A|||||2183|,A|downstream_gene_variant|MODIFIER|YFL058W|YFL058W|transcript|TRANSCRIPT_YFL058W|protein_coding||c.*491G>A|||||491|,A|downstream_gene_variant|MODIFIER|YFL056C|YFL056C|transcript|TRANSCRIPT_YFL056C|protein_coding||c.*351C>T|||||351|	70_0.0;1410_0.0;2640_0.0;5150_0.0;7530_0.1702127659574468;10150_0.0	8.0	8.0	0.0	1.0	True	False	1	63.0	38.0	49.0	16.0	39.0	14	0.0	0.0	0.0	0.0	8.0	0	A|missense|MODERATE|AAD16|YFL057C|108/152|Putative aryl alcohol dehydrogenase	missense	MODERATE	YFL057C		False	False	False	False	False	False	False	False	False	False	False	False	False	False	False	False	False	False	chrVI_14442_A	67	missense	MODERATE	False
chrVI	34798	G	320.15		T	T|missense_variant|MODERATE|YFL050C|YFL050C|transcript|TRANSCRIPT_YFL050C|protein_coding|1/1|c.1051C>A|p.Leu351Ile|1051/2577|1051/2577|351/858||,T|upstream_gene_variant|MODIFIER|YFL051C|YFL051C|transcript|TRANSCRIPT_YFL051C|protein_coding||c.-4258C>A|||||4258|,T|upstream_gene_variant|MODIFIER|YFL049W|YFL049W|transcript|TRANSCRIPT_YFL049W|protein_coding||c.-2005G>T|||||2005|,T|downstream_gene_variant|MODIFIER|YFL048C|YFL048C|transcript|TRANSCRIPT_YFL048C|protein_coding||c.*4045C>A|||||4045|	70_0.0;1410_0.0;2640_0.0;5150_0.0;7530_0.22;10150_0.29411764705882354	16.0	16.0	0.0	1.0	True	True	2	54.0	42.0	48.0	26.0	39.0	12	0.0	0.0	0.0	0.0	11.0	5	T|missense|MODERATE|ALR2|YFL050C|351/858|Probable Mg(2+) transporter	missense	MODERATE	YFL050C		False	False	False	False	False	False	False	False	False	False	False	False	False	False	True	False	False	True	chrVI_34798_T	68	missense	MODERATE	False
chrVI	34835	T	380.19999999999993		A	A|synonymous_variant|LOW|YFL050C|YFL050C|transcript|TRANSCRIPT_YFL050C|protein_coding|1/1|c.1014A>T|p.Ser338Ser|1014/2577|1014/2577|338/858||,A|upstream_gene_variant|MODIFIER|YFL051C|YFL051C|transcript|TRANSCRIPT_YFL051C|protein_coding||c.-4295A>T|||||4295|,A|upstream_gene_variant|MODIFIER|YFL049W|YFL049W|transcript|TRANSCRIPT_YFL049W|protein_coding||c.-1968T>A|||||1968|,A|downstream_gene_variant|MODIFIER|YFL048C|YFL048C|transcript|TRANSCRIPT_YFL048C|protein_coding||c.*4008A>T|||||4008|	70_0.0;1410_0.0;2640_0.0;5150_0.0;7530_0.21052631578947367;10150_0.3888888888888889	19.0	19.0	0.0	1.0	True	True	2	54.0	38.0	49.0	23.0	45.0	11	0.0	0.0	0.0	0.0	12.0	7	A|synonymous|LOW|ALR2|YFL050C|338/858|Probable Mg(2+) transporter	synonymous	LOW		YFL050C	False	False	False	False	False	False	False	False	False	False	False	False	False	False	True	False	False	True	chrVI_34835_A	69	synonymous	LOW	False
chrVI	119254	C	1388.1099999999994		T	T|upstream_gene_variant|MODIFIER|YFL010C|YFL010C|transcript|TRANSCRIPT_YFL010C|protein_coding||c.-3445G>A|||||3445|,T|upstream_gene_variant|MODIFIER|YFL008W|YFL008W|transcript|TRANSCRIPT_YFL008W|protein_coding||c.-241C>T|||||241|,T|upstream_gene_variant|MODIFIER|YFL007W|YFL007W|transcript|TRANSCRIPT_YFL007W|protein_coding||c.-4291C>T|||||4291|,T|downstream_gene_variant|MODIFIER|YFL010W-A|YFL010W-A|transcript|TRANSCRIPT_YFL010W-A|protein_coding||c.*3914C>T|||||3914|,T|downstream_gene_variant|MODIFIER|YFL009W|YFL009W|transcript|TRANSCRIPT_YFL009W|protein_coding||c.*704C>T|||||704|,T|intergenic_region|MODIFIER|YFL009W-YFL008W|YFL009W-YFL008W|intergenic_region|YFL009W-YFL008W|||n.119254C>T||||||	70_0.0;1410_0.0;2640_0.0;5150_0.13333333333333333;7530_0.5625;10150_0.45	49.0	49.0	0.0	1.0	True	True	2	45.0	33.0	43.0	26.0	28.0	11	0.0	0.0	0.0	4.0	36.0	9		noncoding	NA			False	False	False	False	False	False	False	False	False	False	False	True	True	False	True	True	False	True	chrVI_119254_T	70	noncoding	NA	False
chrVI	217948	T	1151.17		A	A|missense_variant|MODERATE|YFR031C|YFR031C|transcript|TRANSCRIPT_YFR031C|protein_coding|1/1|c.2226A>T|p.Gln742His|2226/3513|2226/3513|742/1170||,A|downstream_gene_variant|MODIFIER|YFR029W|YFR029W|transcript|TRANSCRIPT_YFR029W|protein_coding||c.*4908T>A|||||4908|,A|downstream_gene_variant|MODIFIER|YFR030W|YFR030W|transcript|TRANSCRIPT_YFR030W|protein_coding||c.*1462T>A|||||1462|,A|downstream_gene_variant|MODIFIER|YFR031C-A|YFR031C-A|transcript|TRANSCRIPT_YFR031C-A|protein_coding||c.*2626A>T|||||2626|,A|downstream_gene_variant|MODIFIER|YFR032C|YFR032C|transcript|TRANSCRIPT_YFR032C|protein_coding||c.*4209A>T|||||4209|	70_0.0;1410_0.0;2640_0.0;5150_0.0;7530_0.3829787234042553;10150_0.5	32.0	32.0	0.0	1.0	True	True	2	45.0	37.0	43.0	34.0	29.0	14	0.0	0.0	0.0	0.0	18.0	14	A|missense|MODERATE|SMC2|YFR031C|742/1170|Subunit of the condensin complex	missense	MODERATE	YFR031C		False	False	False	False	False	False	False	False	False	False	False	False	False	False	True	True	False	True	chrVI_217948_A	71	missense	MODERATE	False
chrVI	217954	A	1118.22		G	G|synonymous_variant|LOW|YFR031C|YFR031C|transcript|TRANSCRIPT_YFR031C|protein_coding|1/1|c.2220T>C|p.Ser740Ser|2220/3513|2220/3513|740/1170||,G|downstream_gene_variant|MODIFIER|YFR029W|YFR029W|transcript|TRANSCRIPT_YFR029W|protein_coding||c.*4914A>G|||||4914|,G|downstream_gene_variant|MODIFIER|YFR030W|YFR030W|transcript|TRANSCRIPT_YFR030W|protein_coding||c.*1468A>G|||||1468|,G|downstream_gene_variant|MODIFIER|YFR031C-A|YFR031C-A|transcript|TRANSCRIPT_YFR031C-A|protein_coding||c.*2620T>C|||||2620|,G|downstream_gene_variant|MODIFIER|YFR032C|YFR032C|transcript|TRANSCRIPT_YFR032C|protein_coding||c.*4203T>C|||||4203|	70_0.0;1410_0.0;2640_0.0;5150_0.0;7530_0.375;10150_0.52	31.0	31.0	0.0	1.0	True	True	2	45.0	33.0	43.0	34.0	30.0	12	0.0	0.0	0.0	0.0	18.0	13	G|synonymous|LOW|SMC2|YFR031C|740/1170|Subunit of the condensin complex	synonymous	LOW		YFR031C	False	False	False	False	False	False	False	False	False	False	False	False	False	False	True	True	False	True	chrVI_217954_G	71	missense	MODERATE	False
chrVII	25300	G	106.66		C	C|missense_variant|MODERATE|YGL253W|YGL253W|transcript|TRANSCRIPT_YGL253W|protein_coding|1/1|c.1388G>C|p.Gly463Ala|1388/1461|1388/1461|463/486||,C|downstream_gene_variant|MODIFIER|YGL255W|YGL255W|transcript|TRANSCRIPT_YGL255W|protein_coding||c.*3214G>C|||||3214|,C|downstream_gene_variant|MODIFIER|YGL254W|YGL254W|transcript|TRANSCRIPT_YGL254W|protein_coding||c.*2119G>C|||||2119|,C|downstream_gene_variant|MODIFIER|YGL252C|YGL252C|transcript|TRANSCRIPT_YGL252C|protein_coding||c.*396C>G|||||396|,C|downstream_gene_variant|MODIFIER|YGL251C|YGL251C|transcript|TRANSCRIPT_YGL251C|protein_coding||c.*2599C>G|||||2599|	70_0.0;1410_0.0;2640_0.0;5150_0.0;7530_0.0;10150_0.38461538461538464	5.0	5.0	0.0	1.0	True	False	1	50.0	20.0	38.0	15.0	46.0	8	0.0	0.0	0.0	0.0	0.0	5	C|missense|MODERATE|HXK2|YGL253W|463/486|Hexokinase isoenzyme 2	missense	MODERATE	YGL253W		False	False	False	False	False	False	False	False	False	False	False	False	False	False	False	False	False	True	chrVII_25300_C	72	missense	MODERATE	False
chrVII	141550	A	831.1		C	C|stop_gained|HIGH|YGL194C|YGL194C|transcript|TRANSCRIPT_YGL194C|protein_coding|1/1|c.155T>G|p.Leu52*|155/1359|155/1359|52/452||,C|upstream_gene_variant|MODIFIER|YGL194C-A|YGL194C-A|transcript|TRANSCRIPT_YGL194C-A|protein_coding||c.-1611T>G|||||1611|,C|upstream_gene_variant|MODIFIER|YGL192W|YGL192W|transcript|TRANSCRIPT_YGL192W|protein_coding||c.-674A>C|||||674|,C|upstream_gene_variant|MODIFIER|YGL191W|YGL191W|transcript|TRANSCRIPT_YGL191W|protein_coding||c.-3236A>C|||||3236|,C|downstream_gene_variant|MODIFIER|YGL195W|YGL195W|transcript|TRANSCRIPT_YGL195W|protein_coding||c.*2029A>C|||||2029|,C|downstream_gene_variant|MODIFIER|YGL193C|YGL193C|transcript|TRANSCRIPT_YGL193C|protein_coding||c.*344T>G|||||344|,C|downstream_gene_variant|MODIFIER|YGL190C|YGL190C|transcript|TRANSCRIPT_YGL190C|protein_coding||c.*4237T>G|||||4237|	70_0.0;1410_0.0;2640_0.0;5150_0.0;7530_0.3333333333333333;10150_0.5	31.0	31.0	0.0	1.0	True	True	2	56.0	40.0	40.0	27.0	40.0	11	0.0	0.0	0.0	0.0	20.0	11	C|nonsense|HIGH|HOS2|YGL194C|52/452|Histone deacetylase and subunit of Set3 and Rpd3L complexes	nonsense	HIGH	YGL194C		False	False	False	False	False	False	False	False	False	False	False	False	False	False	True	True	False	True	chrVII_141550_C	73	nonsense	HIGH	False
chrVII	142163	GT	157.62		G	G|frameshift_variant|HIGH|YGL193C|YGL193C|transcript|TRANSCRIPT_YGL193C|protein_coding|1/1|c.42delA|p.Lys14fs|42/312|42/312|14/103||,G|upstream_gene_variant|MODIFIER|YGL194C-A|YGL194C-A|transcript|TRANSCRIPT_YGL194C-A|protein_coding||c.-2225delA|||||2225|,G|upstream_gene_variant|MODIFIER|YGL194C|YGL194C|transcript|TRANSCRIPT_YGL194C|protein_coding||c.-460delA|||||460|,G|upstream_gene_variant|MODIFIER|YGL192W|YGL192W|transcript|TRANSCRIPT_YGL192W|protein_coding||c.-60delT|||||60|,G|upstream_gene_variant|MODIFIER|YGL191W|YGL191W|transcript|TRANSCRIPT_YGL191W|protein_coding||c.-2622delT|||||2622|,G|downstream_gene_variant|MODIFIER|YGL195W|YGL195W|transcript|TRANSCRIPT_YGL195W|protein_coding||c.*2643delT|||||2643|,G|downstream_gene_variant|MODIFIER|YGL190C|YGL190C|transcript|TRANSCRIPT_YGL190C|protein_coding||c.*3623delA|||||3623|	70_0.0;1410_0.0;2640_0.0;5150_0.0;7530_0.0;10150_0.3333333333333333	8.0	8.0	0.0	1.0	True	False	1	44.0	39.0	56.0	22.0	46.0	16	0.0	0.0	0.0	0.0	0.0	8	G|indel|HIGH|YGL193C|YGL193C|14/103|Haploid-specific gene repressed by a1-alpha2,G|noncoding|MODIFIER|IME4|YGL192W||mRNA N6-adenosine methyltransferase required for entry into meiosis	indel	HIGH	YGL193C		False	False	False	False	False	False	False	False	False	False	False	False	False	False	False	False	False	True	chrVII_142163_G	74	indel	HIGH	False
chrVII	145939	AT	1390.23		A	A|frameshift_variant|HIGH|YGL190C|YGL190C|transcript|TRANSCRIPT_YGL190C|protein_coding|1/1|c.1428delA|p.Arg476fs|1428/1581|1428/1581|476/526||,A|upstream_gene_variant|MODIFIER|YGL194C|YGL194C|transcript|TRANSCRIPT_YGL194C|protein_coding||c.-4236delA|||||4236|,A|upstream_gene_variant|MODIFIER|YGL193C|YGL193C|transcript|TRANSCRIPT_YGL193C|protein_coding||c.-3735delA|||||3735|,A|downstream_gene_variant|MODIFIER|YGL192W|YGL192W|transcript|TRANSCRIPT_YGL192W|protein_coding||c.*1914delT|||||1914|,A|downstream_gene_variant|MODIFIER|YGL191W|YGL191W|transcript|TRANSCRIPT_YGL191W|protein_coding||c.*765delT|||||765|,A|downstream_gene_variant|MODIFIER|YGL189C|YGL189C|transcript|TRANSCRIPT_YGL189C|protein_coding||c.*2267delA|||||2267|,A|downstream_gene_variant|MODIFIER|YGL188C-A|YGL188C-A|transcript|TRANSCRIPT_YGL188C-A|protein_coding||c.*2862delA|||||2862|,A|downstream_gene_variant|MODIFIER|YGL188C|YGL188C|transcript|TRANSCRIPT_YGL188C|protein_coding||c.*3381delA|||||3381|,A|downstream_gene_variant|MODIFIER|YGL187C|YGL187C|transcript|TRANSCRIPT_YGL187C|protein_coding||c.*3742delA|||||3742|	70_0.0;1410_0.0;2640_0.0;5150_0.0;7530_0.5769230769230769;10150_0.5238095238095238	41.0	41.0	0.0	1.0	True	True	2	50.0	33.0	55.0	22.0	22.0	10	0.0	0.0	0.0	0.0	30.0	11	A|indel|HIGH|CDC55|YGL190C|476/526|Regulatory subunit B of protein phosphatase 2A (PP2A)	indel	HIGH	YGL190C		False	False	False	False	False	False	False	False	False	False	False	False	True	False	True	True	False	True	chrVII_145939_A	75	indel	HIGH	False
chrVII	222997	G	58.65000000000001		C	C|missense_variant|MODERATE|YGL150C|YGL150C|transcript|TRANSCRIPT_YGL150C|protein_coding|1/1|c.2555C>G|p.Ser852Cys|2555/4470|2555/4470|852/1489||,C|upstream_gene_variant|MODIFIER|YGL149W|YGL149W|transcript|TRANSCRIPT_YGL149W|protein_coding||c.-2553G>C|||||2553|,C|upstream_gene_variant|MODIFIER|YGL148W|YGL148W|transcript|TRANSCRIPT_YGL148W|protein_coding||c.-3380G>C|||||3380|,C|downstream_gene_variant|MODIFIER|YGL151W|YGL151W|transcript|TRANSCRIPT_YGL151W|protein_coding||c.*2097G>C|||||2097|,C|downstream_gene_variant|MODIFIER|YGL147C|YGL147C|transcript|TRANSCRIPT_YGL147C|protein_coding||c.*4735C>G|||||4735|	70_0.0;1410_0.0;2640_0.10909090909090909;5150_0.0;7530_0.0;10150_0.0	6.0	6.0	0.0	1.0	True	False	1	49.0	36.0	49.0	34.0	45.0	33	0.0	0.0	6.0	0.0	0.0	0	C|missense|MODERATE|INO80|YGL150C|852/1489|ATPase and nucleosome spacing factor	missense	MODERATE	YGL150C		False	False	False	False	False	False	False	False	False	False	False	False	False	False	False	False	False	False	chrVII_222997_C	76	missense	MODERATE	False
chrVII	224826	T	167.65999999999997		TTCGTTG	TTCGTTG|disruptive_inframe_insertion|MODERATE|YGL150C|YGL150C|transcript|TRANSCRIPT_YGL150C|protein_coding|1/1|c.720_725dupCAACGA|p.Asp240_Asn241dup|725/4470|725/4470|242/1489||,TTCGTTG|upstream_gene_variant|MODIFIER|YGL149W|YGL149W|transcript|TRANSCRIPT_YGL149W|protein_coding||c.-724_-723insTCGTTG|||||723|,TTCGTTG|upstream_gene_variant|MODIFIER|YGL148W|YGL148W|transcript|TRANSCRIPT_YGL148W|protein_coding||c.-1551_-1550insTCGTTG|||||1550|,TTCGTTG|downstream_gene_variant|MODIFIER|YGL151W|YGL151W|transcript|TRANSCRIPT_YGL151W|protein_coding||c.*3926_*3927insTCGTTG|||||3927|,TTCGTTG|downstream_gene_variant|MODIFIER|YGL147C|YGL147C|transcript|TRANSCRIPT_YGL147C|protein_coding||c.*2900_*2905dupCAACGA|||||2905|,TTCGTTG|downstream_gene_variant|MODIFIER|YGL146C|YGL146C|transcript|TRANSCRIPT_YGL146C|protein_coding||c.*3897_*3902dupCAACGA|||||3902|	70_0.0;1410_0.0;2640_0.175;5150_0.0;7530_0.0;10150_0.0	7.0	7.0	0.0	1.0	True	False	1	53.0	37.0	33.0	21.0	53.0	17	0.0	0.0	7.0	0.0	0.0	0	TTCGTTG|indel|MODERATE|INO80|YGL150C|242/1489|ATPase and nucleosome spacing factor	indel	MODERATE	YGL150C		False	False	False	False	False	False	False	False	False	False	False	False	False	False	False	False	False	False	chrVII_224826_TTCGTTG	77	indel	MODERATE	False
chrVII	242048	G	254.63		A	A|synonymous_variant|LOW|YGL140C|YGL140C|transcript|TRANSCRIPT_YGL140C|protein_coding|1/1|c.2943C>T|p.Asp981Asp|2943/3660|2943/3660|981/1219||,A|upstream_gene_variant|MODIFIER|YGL142C|YGL142C|transcript|TRANSCRIPT_YGL142C|protein_coding||c.-3951C>T|||||3951|,A|upstream_gene_variant|MODIFIER|YGL139W|YGL139W|transcript|TRANSCRIPT_YGL139W|protein_coding||c.-3646G>A|||||3646|,A|downstream_gene_variant|MODIFIER|YGL141W|YGL141W|transcript|TRANSCRIPT_YGL141W|protein_coding||c.*985G>A|||||985|	70_0.0;1410_0.0;2640_0.24390243902439024;5150_0.0;7530_0.0;10150_0.0	10.0	10.0	0.0	1.0	True	False	1	41.0	25.0	31.0	13.0	54.0	24	0.0	0.0	10.0	0.0	0.0	0	A|synonymous|LOW|YGL140C|YGL140C|981/1219|YGL140C	synonymous	LOW		YGL140C	False	False	False	False	False	False	False	False	False	False	False	False	False	False	False	False	False	False	chrVII_242048_A	78	synonymous	LOW	False
chrVII	244566	C	354.56000000000006		G	G|missense_variant|MODERATE|YGL140C|YGL140C|transcript|TRANSCRIPT_YGL140C|protein_coding|1/1|c.425G>C|p.Gly142Ala|425/3660|425/3660|142/1219||,G|upstream_gene_variant|MODIFIER|YGL139W|YGL139W|transcript|TRANSCRIPT_YGL139W|protein_coding||c.-1128C>G|||||1128|,G|downstream_gene_variant|MODIFIER|YGL141W|YGL141W|transcript|TRANSCRIPT_YGL141W|protein_coding||c.*3503C>G|||||3503|,G|downstream_gene_variant|MODIFIER|YGL138C|YGL138C|transcript|TRANSCRIPT_YGL138C|protein_coding||c.*3906G>C|||||3906|	70_0.0;1410_0.0;2640_0.0;5150_0.0;7530_0.0;10150_0.4	12.0	12.0	0.0	1.0	True	False	1	46.0	36.0	42.0	25.0	58.0	18	0.0	0.0	0.0	0.0	0.0	12	G|missense|MODERATE|YGL140C|YGL140C|142/1219|YGL140C	missense	MODERATE	YGL140C		False	False	False	False	False	False	False	False	False	False	False	False	False	False	False	True	False	True	chrVII_244566_G	79	missense	MODERATE	False
chrVII	499926	G	882.1299999999999		T	T|upstream_gene_variant|MODIFIER|YGL001C|YGL001C|transcript|TRANSCRIPT_YGL001C|protein_coding||c.-3462C>A|||||3462|,T|upstream_gene_variant|MODIFIER|YGR001C|YGR001C|transcript|TRANSCRIPT_YGR001C|protein_coding||c.-1929C>A|||||1929|,T|upstream_gene_variant|MODIFIER|YGR002C|YGR002C|transcript|TRANSCRIPT_YGR002C|protein_coding||c.-57C>A|||||57|,T|upstream_gene_variant|MODIFIER|YGR003W|YGR003W|transcript|TRANSCRIPT_YGR003W|protein_coding||c.-169G>T|||||169|,T|upstream_gene_variant|MODIFIER|YGR004W|YGR004W|transcript|TRANSCRIPT_YGR004W|protein_coding||c.-2975G>T|||||2975|,T|downstream_gene_variant|MODIFIER|YGL002W|YGL002W|transcript|TRANSCRIPT_YGL002W|protein_coding||c.*4797G>T|||||4797|,T|downstream_gene_variant|MODIFIER|YGR005C|YGR005C|transcript|TRANSCRIPT_YGR005C|protein_coding||c.*4694C>A|||||4694|,T|intergenic_region|MODIFIER|YGR002C-YGR003W|YGR002C-YGR003W|intergenic_region|YGR002C-YGR003W|||n.499926G>T||||||	70_0.0;1410_0.0;2640_0.0;5150_0.0;7530_0.375;10150_0.7692307692307693	31.0	31.0	0.0	1.0	True	True	2	45.0	32.0	42.0	17.0	35.0	3	0.0	0.0	0.0	0.0	21.0	10	T|noncoding|MODIFIER|SWC4|YGR002C||Component of the Swr1p complex that incorporates Htz1p into chromatin	noncoding	MODIFIER			False	False	False	False	False	False	False	False	False	False	False	False	False	False	True	True	False	True	chrVII_499926_T	80	noncoding	MODIFIER	False
chrVII	530403	G	1642.71		C	C|missense_variant|MODERATE|YGR023W|YGR023W|transcript|TRANSCRIPT_YGR023W|protein_coding|1/1|c.1177G>C|p.Asp393His|1177/1656|1177/1656|393/551||,C|upstream_gene_variant|MODIFIER|YGR020C|YGR020C|transcript|TRANSCRIPT_YGR020C|protein_coding||c.-3111C>G|||||3111|,C|upstream_gene_variant|MODIFIER|YGR022C|YGR022C|transcript|TRANSCRIPT_YGR022C|protein_coding||c.-854C>G|||||854|,C|upstream_gene_variant|MODIFIER|YGR025W|YGR025W|transcript|TRANSCRIPT_YGR025W|protein_coding||c.-2199G>C|||||2199|,C|upstream_gene_variant|MODIFIER|YGR026W|YGR026W|transcript|TRANSCRIPT_YGR026W|protein_coding||c.-2545G>C|||||2545|,C|downstream_gene_variant|MODIFIER|YGR019W|YGR019W|transcript|TRANSCRIPT_YGR019W|protein_coding||c.*3796G>C|||||3796|,C|downstream_gene_variant|MODIFIER|YGR021W|YGR021W|transcript|TRANSCRIPT_YGR021W|protein_coding||c.*1936G>C|||||1936|,C|downstream_gene_variant|MODIFIER|YGR024C|YGR024C|transcript|TRANSCRIPT_YGR024C|protein_coding||c.*1443C>G|||||1443|,C|downstream_gene_variant|MODIFIER|YGR027C|YGR027C|transcript|TRANSCRIPT_YGR027C|protein_coding||c.*3693C>G|||||3693|	70_0.0;1410_0.0;2640_0.12195121951219512;5150_0.5714285714285714;7530_0.6271186440677966;10150_0.2777777777777778	55.0	55.0	0.0	1.0	True	True	4	56.0	30.0	36.0	6.0	22.0	13	0.0	0.0	5.0	8.0	37.0	5	C|missense|MODERATE|MTL1|YGR023W|393/551|Putative plasma membrane sensor	missense	MODERATE	YGR023W		False	False	False	False	False	False	False	False	True	False	False	True	False	False	True	False	False	True	chrVII_530403_C	81	missense	MODERATE	False
chrVII	571291	G	80.84		C	C|upstream_gene_variant|MODIFIER|CDS_VII_562163_566125|GENE_CDS_VII_562163_566125|transcript|YGR038C-B|protein_coding||c.-3860C>G|||||3860|,C|upstream_gene_variant|MODIFIER|CDS_VII_566109_567431|GENE_CDS_VII_566109_567431|transcript|YGR038C-A|protein_coding||c.-3860C>G|||||3860|,C|upstream_gene_variant|MODIFIER|YGR039W|YGR039W|transcript|TRANSCRIPT_YGR039W|protein_coding||c.-3561G>C|||||3561|,C|upstream_gene_variant|MODIFIER|YGR040W|YGR040W|transcript|TRANSCRIPT_YGR040W|protein_coding||c.-4071G>C|||||4071|,C|intergenic_region|MODIFIER|CDS_VII_562163_566125-YGR039W|GENE_CDS_VII_562163_566125-YGR039W|intergenic_region|GENE_CDS_VII_562163_566125-YGR039W|||n.571291G>C||||||	70_0.0;2640_0.0;7530_0.0;10150_0.45454545454545453	5.0	5.0	0.0	1.0	True	False	1	10.0	2.0	7.0	4.0	5.0	6	0.0	0.0	0.0	0.0	0.0	5		noncoding	NA			False	False	False	False	False	False	False	False	False	False	False	False	False	False	False	True	False	True	chrVII_571291_C	82	noncoding	NA	False
chrVII	609493	G	1834.47		T	T|upstream_gene_variant|MODIFIER|YGR057C|YGR057C|transcript|TRANSCRIPT_YGR057C|protein_coding||c.-4028C>A|||||4028|,T|upstream_gene_variant|MODIFIER|YGR060W|YGR060W|transcript|TRANSCRIPT_YGR060W|protein_coding||c.-1035G>T|||||1035|,T|downstream_gene_variant|MODIFIER|YGR058W|YGR058W|transcript|TRANSCRIPT_YGR058W|protein_coding||c.*2386G>T|||||2386|,T|downstream_gene_variant|MODIFIER|YGR059W|YGR059W|transcript|TRANSCRIPT_YGR059W|protein_coding||c.*428G>T|||||428|,T|downstream_gene_variant|MODIFIER|YGR061C|YGR061C|transcript|TRANSCRIPT_YGR061C|protein_coding||c.*2360C>A|||||2360|,T|intergenic_region|MODIFIER|YGR059W-YGR060W|YGR059W-YGR060W|intergenic_region|YGR059W-YGR060W|||n.609493G>T||||||	70_0.0;1410_0.0;2640_0.1590909090909091;5150_0.56;7530_0.5172413793103449;10150_0.8	67.0	67.0	0.0	1.0	True	True	4	50.0	41.0	37.0	11.0	28.0	4	0.0	0.0	7.0	14.0	30.0	16		noncoding	NA			False	False	False	False	False	False	False	False	True	True	False	True	True	False	True	True	False	True	chrVII_609493_T	83	noncoding	NA	False
chrVII	630998	A	567.24		C	C|synonymous_variant|LOW|YGR070W|YGR070W|transcript|TRANSCRIPT_YGR070W|protein_coding|1/1|c.3229A>C|p.Arg1077Arg|3229/3468|3229/3468|1077/1155||,C|upstream_gene_variant|MODIFIER|YGR068C|YGR068C|transcript|TRANSCRIPT_YGR068C|protein_coding||c.-3950T>G|||||3950|,C|upstream_gene_variant|MODIFIER|YGR072W|YGR072W|transcript|TRANSCRIPT_YGR072W|protein_coding||c.-3270A>C|||||3270|,C|upstream_gene_variant|MODIFIER|YGR074W|YGR074W|transcript|TRANSCRIPT_YGR074W|protein_coding||c.-4678A>C|||||4678|,C|downstream_gene_variant|MODIFIER|YGR068W-A|YGR068W-A|transcript|TRANSCRIPT_YGR068W-A|protein_coding||c.*4645A>C|||||4645|,C|downstream_gene_variant|MODIFIER|YGR069W|YGR069W|transcript|TRANSCRIPT_YGR069W|protein_coding||c.*3616A>C|||||3616|,C|downstream_gene_variant|MODIFIER|YGR071C|YGR071C|transcript|TRANSCRIPT_YGR071C|protein_coding||c.*447T>G|||||447|,C|downstream_gene_variant|MODIFIER|YGR073C|YGR073C|transcript|TRANSCRIPT_YGR073C|protein_coding||c.*4581T>G|||||4581|	70_0.0;1410_0.0;2640_0.0;5150_0.0;7530_0.27906976744186046;10150_0.3793103448275862	23.0	23.0	0.0	1.0	True	True	2	54.0	37.0	51.0	17.0	31.0	18	0.0	0.0	0.0	0.0	12.0	11	C|synonymous|LOW|ROM1|YGR070W|1077/1155|Guanine nucleotide exchange factor (GEF) for Rho1p	synonymous	LOW		YGR070W	False	False	False	False	False	False	False	False	False	False	False	False	False	False	True	False	False	True	chrVII_630998_C	84	synonymous	LOW	False
chrVII	638175	T	2919.95		G	G|missense_variant|MODERATE|YGR077C|YGR077C|transcript|TRANSCRIPT_YGR077C|protein_coding|1/1|c.1303A>C|p.Ile435Leu|1303/1770|1303/1770|435/589||,G|upstream_gene_variant|MODIFIER|YGR071C|YGR071C|transcript|TRANSCRIPT_YGR071C|protein_coding||c.-4148A>C|||||4148|,G|upstream_gene_variant|MODIFIER|YGR073C|YGR073C|transcript|TRANSCRIPT_YGR073C|protein_coding||c.-2225A>C|||||2225|,G|upstream_gene_variant|MODIFIER|YGR075C|YGR075C|transcript|TRANSCRIPT_YGR075C|protein_coding||c.-1336A>C|||||1336|,G|upstream_gene_variant|MODIFIER|YGR076C|YGR076C|transcript|TRANSCRIPT_YGR076C|protein_coding||c.-634A>C|||||634|,G|upstream_gene_variant|MODIFIER|YGR079W|YGR079W|transcript|TRANSCRIPT_YGR079W|protein_coding||c.-2509T>G|||||2509|,G|upstream_gene_variant|MODIFIER|YGR080W|YGR080W|transcript|TRANSCRIPT_YGR080W|protein_coding||c.-3799T>G|||||3799|,G|downstream_gene_variant|MODIFIER|YGR072W|YGR072W|transcript|TRANSCRIPT_YGR072W|protein_coding||c.*2744T>G|||||2744|,G|downstream_gene_variant|MODIFIER|YGR074W|YGR074W|transcript|TRANSCRIPT_YGR074W|protein_coding||c.*2059T>G|||||2059|,G|downstream_gene_variant|MODIFIER|YGR078C|YGR078C|transcript|TRANSCRIPT_YGR078C|protein_coding||c.*1561A>C|||||1561|,G|downstream_gene_variant|MODIFIER|YGR081C|YGR081C|transcript|TRANSCRIPT_YGR081C|protein_coding||c.*4937A>C|||||4937|	70_0.0;1410_0.47058823529411764;2640_0.4444444444444444;5150_0.6111111111111112;7530_0.39436619718309857;10150_0.6153846153846154	98.0	98.0	0.0	1.0	True	True	5	51.0	18.0	20.0	14.0	43.0	10	0.0	16.0	16.0	22.0	28.0	16	G|missense|MODERATE|PEX8|YGR077C|435/589|Intraperoxisomal organizer of the peroxisomal import machinery	missense	MODERATE	YGR077C		False	False	False	False	False	True	False	False	True	False	False	True	False	False	True	True	False	True	chrVII_638175_G	85	missense	MODERATE	False
chrVII	846006	G	371.6		T	T|upstream_gene_variant|MODIFIER|YGR171C|YGR171C|transcript|TRANSCRIPT_YGR171C|protein_coding||c.-3136C>A|||||3136|,T|upstream_gene_variant|MODIFIER|YGR172C|YGR172C|transcript|TRANSCRIPT_YGR172C|protein_coding||c.-2096C>A|||||2096|,T|upstream_gene_variant|MODIFIER|YGR174W-A|YGR174W-A|transcript|TRANSCRIPT_YGR174W-A|protein_coding||c.-968G>T|||||968|,T|upstream_gene_variant|MODIFIER|YGR176W|YGR176W|transcript|TRANSCRIPT_YGR176W|protein_coding||c.-3033G>T|||||3033|,T|downstream_gene_variant|MODIFIER|YGR173W|YGR173W|transcript|TRANSCRIPT_YGR173W|protein_coding||c.*727G>T|||||727|,T|downstream_gene_variant|MODIFIER|YGR174C|YGR174C|transcript|TRANSCRIPT_YGR174C|protein_coding||c.*206C>A|||||206|,T|downstream_gene_variant|MODIFIER|YGR175C|YGR175C|transcript|TRANSCRIPT_YGR175C|protein_coding||c.*1246C>A|||||1246|,T|downstream_gene_variant|MODIFIER|YGR177C|YGR177C|transcript|TRANSCRIPT_YGR177C|protein_coding||c.*3142C>A|||||3142|,T|intergenic_region|MODIFIER|YGR173W-YGR174C|YGR173W-YGR174C|intergenic_region|YGR173W-YGR174C|||n.846006G>T||||||	70_0.0;1410_0.0;2640_0.0;5150_0.0;7530_0.0;10150_0.6666666666666666	12.0	12.0	0.0	1.0	True	False	1	46.0	24.0	54.0	21.0	45.0	6	0.0	0.0	0.0	0.0	0.0	12		noncoding	NA			False	False	False	False	False	False	False	False	False	False	False	False	False	False	False	True	False	True	chrVII_846006_T	86	noncoding	NA	False
chrVII	854887	G	1226.09		T	T|missense_variant|MODERATE|YGR179C|YGR179C|transcript|TRANSCRIPT_YGR179C|protein_coding|1/1|c.328C>A|p.Gln110Lys|328/1221|328/1221|110/406||,T|upstream_gene_variant|MODIFIER|YGR177C|YGR177C|transcript|TRANSCRIPT_YGR177C|protein_coding||c.-4132C>A|||||4132|,T|upstream_gene_variant|MODIFIER|YGR178C|YGR178C|transcript|TRANSCRIPT_YGR178C|protein_coding||c.-1353C>A|||||1353|,T|upstream_gene_variant|MODIFIER|YGR181W|YGR181W|transcript|TRANSCRIPT_YGR181W|protein_coding||c.-3719G>T|||||3719|,T|downstream_gene_variant|MODIFIER|YGR180C|YGR180C|transcript|TRANSCRIPT_YGR180C|protein_coding||c.*696C>A|||||696|,T|downstream_gene_variant|MODIFIER|YGR182C|YGR182C|transcript|TRANSCRIPT_YGR182C|protein_coding||c.*3983C>A|||||3983|,T|downstream_gene_variant|MODIFIER|YGR183C|YGR183C|transcript|TRANSCRIPT_YGR183C|protein_coding||c.*4495C>A|||||4495|	70_0.0;1410_0.0;2640_0.0;5150_0.20833333333333334;7530_0.46551724137931033;10150_0.3333333333333333	41.0	41.0	0.0	1.0	True	True	3	52.0	33.0	42.0	19.0	31.0	18	0.0	0.0	0.0	5.0	27.0	9	T|missense|MODERATE|OKP1|YGR179C|110/406|Outer kinetochore protein required for accurate chromosome segregation	missense	MODERATE	YGR179C		False	False	False	False	False	False	False	False	False	False	False	True	False	False	True	False	False	True	chrVII_854887_T	87	missense	MODERATE	False
chrVII	924374	C	1231.19		A	A|missense_variant|MODERATE|YGR216C|YGR216C|transcript|TRANSCRIPT_YGR216C|protein_coding|1/1|c.408G>T|p.Leu136Phe|408/1830|408/1830|136/609||,A|upstream_gene_variant|MODIFIER|YGR213C|YGR213C|transcript|TRANSCRIPT_YGR213C|protein_coding||c.-4590G>T|||||4590|,A|upstream_gene_variant|MODIFIER|YGR217W|YGR217W|transcript|TRANSCRIPT_YGR217W|protein_coding||c.-641C>A|||||641|,A|downstream_gene_variant|MODIFIER|YGR214W|YGR214W|transcript|TRANSCRIPT_YGR214W|protein_coding||c.*2267C>A|||||2267|,A|downstream_gene_variant|MODIFIER|YGR215W|YGR215W|transcript|TRANSCRIPT_YGR215W|protein_coding||c.*1548C>A|||||1548|	70_0.0;1410_0.0;2640_0.0;5150_0.0;7530_0.5;10150_0.23076923076923078	41.0	43.0	0.0	0.9534883720930232	True	True	2	52.0	38.0	51.0	33.0	35.0	20	0.0	0.0	0.0	0.0	35.0	6	A|missense|MODERATE|GPI1|YGR216C|136/609|Membrane protein involved in the synthesis of GlcNAc-PI	missense	MODERATE	YGR216C		False	False	False	False	False	False	False	False	False	False	False	False	False	False	True	False	False	True	chrVII_924374_A	88	missense	MODERATE	False
chrVII	943285	C	141.63		A	A|missense_variant|MODERATE|YGR224W|YGR224W|transcript|TRANSCRIPT_YGR224W|protein_coding|1/1|c.161C>A|p.Ala54Asp|161/1842|161/1842|54/613||,A|upstream_gene_variant|MODIFIER|YGR221C|YGR221C|transcript|TRANSCRIPT_YGR221C|protein_coding||c.-3974G>T|||||3974|,A|upstream_gene_variant|MODIFIER|YGR223C|YGR223C|transcript|TRANSCRIPT_YGR223C|protein_coding||c.-751G>T|||||751|,A|upstream_gene_variant|MODIFIER|YGR225W|YGR225W|transcript|TRANSCRIPT_YGR225W|protein_coding||c.-2179C>A|||||2179|,A|upstream_gene_variant|MODIFIER|YGR227W|YGR227W|transcript|TRANSCRIPT_YGR227W|protein_coding||c.-4454C>A|||||4454|,A|downstream_gene_variant|MODIFIER|YGR222W|YGR222W|transcript|TRANSCRIPT_YGR222W|protein_coding||c.*2162C>A|||||2162|,A|downstream_gene_variant|MODIFIER|YGR226C|YGR226C|transcript|TRANSCRIPT_YGR226C|protein_coding||c.*3826G>T|||||3826|	70_0.0;1410_0.0;2640_0.0;5150_0.0;7530_0.0;10150_0.4	6.0	6.0	0.0	1.0	True	False	1	47.0	39.0	39.0	26.0	56.0	9	0.0	0.0	0.0	0.0	0.0	6	A|missense|MODERATE|AZR1|YGR224W|54/613|Plasma membrane transporter of the major facilitator superfamily	missense	MODERATE	YGR224W		False	False	False	False	False	False	False	False	False	False	False	False	False	False	False	True	False	True	chrVII_943285_A	89	missense	MODERATE	False
chrVIII	4816	CG	1427.7		C	C|upstream_gene_variant|MODIFIER|YHL050C|YHL050C|transcript|TRANSCRIPT_YHL050C|protein_coding||c.-1505delC|||||1505|,C|upstream_gene_variant|MODIFIER|YHL049C|YHL049C|transcript|TRANSCRIPT_YHL049C|protein_coding||c.-275delC|||||275|,C|upstream_gene_variant|MODIFIER|YHL048W|YHL048W|transcript|TRANSCRIPT_YHL048W|protein_coding||c.-1585delG|||||1585|,C|downstream_gene_variant|MODIFIER|YHL050W-A|YHL050W-A|transcript|TRANSCRIPT_YHL050W-A|protein_coding||c.*3524delG|||||3524|,C|downstream_gene_variant|MODIFIER|YHL048C-A|YHL048C-A|transcript|TRANSCRIPT_YHL048C-A|protein_coding||c.*847delC|||||847|,C|downstream_gene_variant|MODIFIER|YHL047C|YHL047C|transcript|TRANSCRIPT_YHL047C|protein_coding||c.*3535delC|||||3535|,C|intergenic_region|MODIFIER|YHL049C-YHL048C-A|YHL049C-YHL048C-A|intergenic_region|YHL049C-YHL048C-A|||n.4817delG||||||	70_0.0;1410_0.0;2640_0.0;5150_0.0;7530_0.23529411764705882;10150_0.38461538461538464	13.0	51.0	0.0	0.2549019607843137	False	True	2	46.0	31.0	52.0	15.0	26.0	8	0.0	0.0	0.0	0.0	8.0	5		noncoding	NA			False	False	False	False	False	False	False	False	False	False	False	False	False	False	True	False	False	True	chrVIII_4816_C	90	noncoding	NA	True
chrVIII	4845	C	1338.0500000000004		T	T|upstream_gene_variant|MODIFIER|YHL050C|YHL050C|transcript|TRANSCRIPT_YHL050C|protein_coding||c.-1533G>A|||||1533|,T|upstream_gene_variant|MODIFIER|YHL049C|YHL049C|transcript|TRANSCRIPT_YHL049C|protein_coding||c.-303G>A|||||303|,T|upstream_gene_variant|MODIFIER|YHL048W|YHL048W|transcript|TRANSCRIPT_YHL048W|protein_coding||c.-1557C>T|||||1557|,T|downstream_gene_variant|MODIFIER|YHL050W-A|YHL050W-A|transcript|TRANSCRIPT_YHL050W-A|protein_coding||c.*3552C>T|||||3552|,T|downstream_gene_variant|MODIFIER|YHL048C-A|YHL048C-A|transcript|TRANSCRIPT_YHL048C-A|protein_coding||c.*819G>A|||||819|,T|downstream_gene_variant|MODIFIER|YHL047C|YHL047C|transcript|TRANSCRIPT_YHL047C|protein_coding||c.*3507G>A|||||3507|,T|intergenic_region|MODIFIER|YHL049C-YHL048C-A|YHL049C-YHL048C-A|intergenic_region|YHL049C-YHL048C-A|||n.4845C>T||||||	70_0.0;1410_0.0;2640_0.0;5150_0.0;7530_0.2702702702702703;10150_0.46153846153846156	16.0	59.0	0.0	0.2711864406779661	False	True	2	47.0	25.0	49.0	14.0	27.0	7	0.0	0.0	0.0	0.0	10.0	6		noncoding	NA			False	False	False	False	False	False	False	False	False	False	False	False	False	False	True	True	False	True	chrVIII_4845_T	91	noncoding		True
chrVIII	4857	G	2079.89		A	A|upstream_gene_variant|MODIFIER|YHL050C|YHL050C|transcript|TRANSCRIPT_YHL050C|protein_coding||c.-1545C>T|||||1545|,A|upstream_gene_variant|MODIFIER|YHL049C|YHL049C|transcript|TRANSCRIPT_YHL049C|protein_coding||c.-315C>T|||||315|,A|upstream_gene_variant|MODIFIER|YHL048W|YHL048W|transcript|TRANSCRIPT_YHL048W|protein_coding||c.-1545G>A|||||1545|,A|downstream_gene_variant|MODIFIER|YHL050W-A|YHL050W-A|transcript|TRANSCRIPT_YHL050W-A|protein_coding||c.*3564G>A|||||3564|,A|downstream_gene_variant|MODIFIER|YHL048C-A|YHL048C-A|transcript|TRANSCRIPT_YHL048C-A|protein_coding||c.*807C>T|||||807|,A|downstream_gene_variant|MODIFIER|YHL047C|YHL047C|transcript|TRANSCRIPT_YHL047C|protein_coding||c.*3495C>T|||||3495|,A|intergenic_region|MODIFIER|YHL049C-YHL048C-A|YHL049C-YHL048C-A|intergenic_region|YHL049C-YHL048C-A|||n.4857G>A||||||	70_0.0;1410_0.0;2640_0.0;5150_0.0;7530_0.2972972972972973;10150_0.4	17.0	62.0	0.0	0.27419354838709675	False	True	2	47.0	24.0	43.0	11.0	26.0	9	0.0	0.0	0.0	0.0	11.0	6		noncoding	NA			False	False	False	False	False	False	False	False	False	False	False	False	False	False	True	True	False	True	chrVIII_4857_A	91	noncoding		True
chrVIII	4859	T	1807.97		G	G|upstream_gene_variant|MODIFIER|YHL050C|YHL050C|transcript|TRANSCRIPT_YHL050C|protein_coding||c.-1547A>C|||||1547|,G|upstream_gene_variant|MODIFIER|YHL049C|YHL049C|transcript|TRANSCRIPT_YHL049C|protein_coding||c.-317A>C|||||317|,G|upstream_gene_variant|MODIFIER|YHL048W|YHL048W|transcript|TRANSCRIPT_YHL048W|protein_coding||c.-1543T>G|||||1543|,G|downstream_gene_variant|MODIFIER|YHL050W-A|YHL050W-A|transcript|TRANSCRIPT_YHL050W-A|protein_coding||c.*3566T>G|||||3566|,G|downstream_gene_variant|MODIFIER|YHL048C-A|YHL048C-A|transcript|TRANSCRIPT_YHL048C-A|protein_coding||c.*805A>C|||||805|,G|downstream_gene_variant|MODIFIER|YHL047C|YHL047C|transcript|TRANSCRIPT_YHL047C|protein_coding||c.*3493A>C|||||3493|,G|intergenic_region|MODIFIER|YHL049C-YHL048C-A|YHL049C-YHL048C-A|intergenic_region|YHL049C-YHL048C-A|||n.4859T>G||||||	70_0.0;1410_0.0;2640_0.0;5150_0.0;7530_0.2972972972972973;10150_0.4	17.0	54.0	0.0	0.3148148148148148	False	True	2	47.0	24.0	43.0	11.0	26.0	9	0.0	0.0	0.0	0.0	11.0	6		noncoding	NA			False	False	False	False	False	False	False	False	False	False	False	False	False	False	True	True	False	True	chrVIII_4859_G	91	noncoding		True
chrVIII	133358	G	220.58		T	T|upstream_gene_variant|MODIFIER|YHR013C|YHR013C|transcript|TRANSCRIPT_YHR013C|protein_coding||c.-1670C>A|||||1670|,T|upstream_gene_variant|MODIFIER|YHR015W|YHR015W|transcript|TRANSCRIPT_YHR015W|protein_coding||c.-1830G>T|||||1830|,T|downstream_gene_variant|MODIFIER|YHR011W|YHR011W|transcript|TRANSCRIPT_YHR011W|protein_coding||c.*3996G>T|||||3996|,T|downstream_gene_variant|MODIFIER|YHR012W|YHR012W|transcript|TRANSCRIPT_YHR012W|protein_coding||c.*2668G>T|||||2668|,T|downstream_gene_variant|MODIFIER|YHR014W|YHR014W|transcript|TRANSCRIPT_YHR014W|protein_coding||c.*197G>T|||||197|,T|downstream_gene_variant|MODIFIER|YHR016C|YHR016C|transcript|TRANSCRIPT_YHR016C|protein_coding||c.*4156C>A|||||4156|,T|intergenic_region|MODIFIER|YHR014W-YHR015W|YHR014W-YHR015W|intergenic_region|YHR014W-YHR015W|||n.133358G>T||||||	70_0.0;1410_0.0;2640_0.0;5150_0.0;7530_0.0;10150_0.3076923076923077	8.0	8.0	0.0	1.0	True	False	1	60.0	34.0	43.0	18.0	42.0	18	0.0	0.0	0.0	0.0	0.0	8		noncoding	NA			False	False	False	False	False	False	False	False	False	False	False	False	False	False	False	False	False	True	chrVIII_133358_T	92	noncoding	NA	False
chrVIII	175997	C	338.5899999999998		A	A|missense_variant|MODERATE|YHR032W-A|YHR032W-A|transcript|TRANSCRIPT_YHR032W-A|protein_coding|1/1|c.158C>A|p.Thr53Lys|158/180|158/180|53/59||,A|missense_variant|MODERATE|YHR032C-A|YHR032C-A|transcript|TRANSCRIPT_YHR032C-A|protein_coding|1/1|c.43G>T|p.Val15Phe|43/120|43/120|15/39||,A|upstream_gene_variant|MODIFIER|YHR031C|YHR031C|transcript|TRANSCRIPT_YHR031C|protein_coding||c.-2382G>T|||||2382|,A|upstream_gene_variant|MODIFIER|YHR033W|YHR033W|transcript|TRANSCRIPT_YHR033W|protein_coding||c.-196C>A|||||196|,A|upstream_gene_variant|MODIFIER|YHR035W|YHR035W|transcript|TRANSCRIPT_YHR035W|protein_coding||c.-2867C>A|||||2867|,A|upstream_gene_variant|MODIFIER|YHR036W|YHR036W|transcript|TRANSCRIPT_YHR036W|protein_coding||c.-4993C>A|||||4993|,A|downstream_gene_variant|MODIFIER|YHR032W|YHR032W|transcript|TRANSCRIPT_YHR032W|protein_coding||c.*263C>A|||||263|,A|downstream_gene_variant|MODIFIER|YHR034C|YHR034C|transcript|TRANSCRIPT_YHR034C|protein_coding||c.*1613G>T|||||1613|	70_0.0;1410_0.0;2640_0.0;5150_0.0;7530_0.0;10150_0.45454545454545453	15.0	15.0	0.0	1.0	True	False	1	46.0	29.0	48.0	29.0	47.0	18	0.0	0.0	0.0	0.0	0.0	15	A|missense|MODERATE|YHR032W-A|YHR032W-A|53/59|YHR032W-A,A|missense|MODERATE|YHR032C-A|YHR032C-A|15/39|YHR032C-A	missense	MODERATE	YHR032W-A;YHR032C-A		False	False	False	False	False	False	False	False	False	False	False	False	False	False	False	True	False	True	chrVIII_175997_A	93	missense	MODERATE	False
chrVIII	212516	T	59.59		C	C|synonymous_variant|LOW|YHR052W|YHR052W|transcript|TRANSCRIPT_YHR052W|protein_coding|1/1|c.1024T>C|p.Leu342Leu|1024/1131|1024/1131|342/376||,C|upstream_gene_variant|MODIFIER|YHR049C-A|YHR049C-A|transcript|TRANSCRIPT_YHR049C-A|protein_coding||c.-4341A>G|||||4341|,C|upstream_gene_variant|MODIFIER|YHR052W-A|YHR052W-A|transcript|TRANSCRIPT_YHR052W-A|protein_coding||c.-639T>C|||||639|,C|upstream_gene_variant|MODIFIER|YHR054W-A|YHR054W-A|transcript|TRANSCRIPT_YHR054W-A|protein_coding||c.-2637T>C|||||2637|,C|downstream_gene_variant|MODIFIER|YHR049W|YHR049W|transcript|TRANSCRIPT_YHR049W|protein_coding||c.*4678T>C|||||4678|,C|downstream_gene_variant|MODIFIER|YHR050W|YHR050W|transcript|TRANSCRIPT_YHR050W|protein_coding||c.*2568T>C|||||2568|,C|downstream_gene_variant|MODIFIER|YHR050W-A|YHR050W-A|transcript|TRANSCRIPT_YHR050W-A|protein_coding||c.*2226T>C|||||2226|,C|downstream_gene_variant|MODIFIER|YHR051W|YHR051W|transcript|TRANSCRIPT_YHR051W|protein_coding||c.*1720T>C|||||1720|,C|downstream_gene_variant|MODIFIER|YHR053C|YHR053C|transcript|TRANSCRIPT_YHR053C|protein_coding||c.*664A>G|||||664|,C|downstream_gene_variant|MODIFIER|YHR054C|YHR054C|transcript|TRANSCRIPT_YHR054C|protein_coding||c.*1314A>G|||||1314|,C|downstream_gene_variant|MODIFIER|YHR055C|YHR055C|transcript|TRANSCRIPT_YHR055C|protein_coding||c.*2662A>G|||||2662|,C|downstream_gene_variant|MODIFIER|YHR056C|YHR056C|transcript|TRANSCRIPT_YHR056C|protein_coding||c.*3312A>G|||||3312|	70_0.0;1410_0.0;2640_0.12195121951219512;5150_0.0;7530_0.0;10150_0.0	5.0	5.0	0.0	1.0	True	False	1	47.0	30.0	36.0	23.0	43.0	17	0.0	0.0	5.0	0.0	0.0	0	C|synonymous|LOW|CIC1|YHR052W|342/376|Essential protein that interacts with proteasome components	synonymous	LOW		YHR052W	False	False	False	False	False	False	False	False	False	False	False	False	False	False	False	False	False	False	chrVIII_212516_C	94	synonymous	LOW	False
chrVIII	263123	T	3123.73		A	A|missense_variant|MODERATE|YHR079C-A|YHR079C-A|transcript|TRANSCRIPT_YHR079C-A|protein_coding|1/2|c.76A>T|p.Ile26Leu|76/276|76/276|26/91||,A|upstream_gene_variant|MODIFIER|YHR079C|YHR079C|transcript|TRANSCRIPT_YHR079C|protein_coding||c.-887A>T|||||887|,A|downstream_gene_variant|MODIFIER|YHR078W|YHR078W|transcript|TRANSCRIPT_YHR078W|protein_coding||c.*4460T>A|||||4460|,A|downstream_gene_variant|MODIFIER|YHR080C|YHR080C|transcript|TRANSCRIPT_YHR080C|protein_coding||c.*323A>T|||||323|	70_0.0;1410_0.47058823529411764;2640_0.5263157894736842;5150_0.4;7530_0.45454545454545453;10150_0.6060606060606061	109.0	109.0	0.0	1.0	True	True	5	52.0	27.0	27.0	15.0	30.0	13	0.0	24.0	30.0	10.0	25.0	20	A|missense|MODERATE|SAE3|YHR079C-A|26/91|Meiosis-specific protein involved in meiotic recombination	missense	MODERATE	YHR079C-A		False	False	False	True	False	True	True	False	True	True	False	True	True	False	True	True	False	True	chrVIII_263123_A	95	missense	MODERATE	False
chrVIII	563163	G	1526.33		GTGTGGGTGTGGTGTGGGTGTGGTGTGTGGGTGTGGTGTGTGGGTGTGGGT	GTGTGGGTGTGGTGTGGGTGTGGTGTGTGGGTGTGGTGTGTGGGTGTGGGT|upstream_gene_variant|MODIFIER|YHR219C-A|YHR219C-A|transcript|TRANSCRIPT_YHR219C-A|protein_coding||c.-837_-836insACCCACACCCACACACCACACCCACACACCACACCCACACCACACCCACA|||||837|,GTGTGGGTGTGGTGTGGGTGTGGTGTGTGGGTGTGGTGTGTGGGTGTGGGT|downstream_gene_variant|MODIFIER|YHR218W|YHR218W|transcript|TRANSCRIPT_YHR218W|protein_coding||c.*2593_*2594insTGTGGGTGTGGTGTGGGTGTGGTGTGTGGGTGTGGTGTGTGGGTGTGGGT|||||2594|,GTGTGGGTGTGGTGTGGGTGTGGTGTGTGGGTGTGGTGTGTGGGTGTGGGT|downstream_gene_variant|MODIFIER|YHR218W-A|YHR218W-A|transcript|TRANSCRIPT_YHR218W-A|protein_coding||c.*2268_*2269insTGTGGGTGTGGTGTGGGTGTGGTGTGTGGGTGTGGTGTGTGGGTGTGGGT|||||2269|,GTGTGGGTGTGGTGTGGGTGTGGTGTGTGGGTGTGGTGTGTGGGTGTGGGT|downstream_gene_variant|MODIFIER|YHR219W|YHR219W|transcript|TRANSCRIPT_YHR219W|protein_coding||c.*470_*471insTGTGGGTGTGGTGTGGGTGTGGTGTGTGGGTGTGGTGTGTGGGTGTGGGT|||||471|,GTGTGGGTGTGGTGTGGGTGTGGTGTGTGGGTGTGGTGTGTGGGTGTGGGT|intergenic_region|MODIFIER|YHR219W-CHR_END|YHR219W-CHR_END|intergenic_region|YHR219W-CHR_END|||n.563163_563164insTGTGGGTGTGGTGTGGGTGTGGTGTGTGGGTGTGGTGTGTGGGTGTGGGT||||||	70_1.0;1410_0.0;2640_0.0;7530_0.0	11.0	11.0	11.0	1.0	True	False	1	0.0	15.0	14.0	4.0	439.0	4	11.0	0.0	0.0	0.0	0.0	0		noncoding	NA			False	False	False	False	False	False	False	False	False	False	False	False	False	False	False	False	False	False	chrVIII_563163_GTGTGGGTGTGGTGTGGGTGTGGTGTGTGGGTGTGGTGTGTGGGTGTGGGT	96	noncoding	NA	True
chrX	441	G	5805.43		C	C|upstream_gene_variant|MODIFIER|YJL225W-A|YJL225W-A|transcript|TRANSCRIPT_YJL225W-A|protein_coding||c.-388G>C|||||388|,C|downstream_gene_variant|MODIFIER|YJL225C|YJL225C|transcript|TRANSCRIPT_YJL225C|protein_coding||c.*25C>G|||||25|,C|intergenic_region|MODIFIER|CHR_START-YJL225C|CHR_START-YJL225C|intergenic_region|CHR_START-YJL225C|||n.441G>C||||||	70_0.0;1410_0.0;2640_0.0;5150_0.2857142857142857;7530_0.3617021276595745;10150_0.35714285714285715	28.0	261.0	0.0	0.10727969348659004	False	True	3	46.0	37.0	104.0	15.0	30.0	9	0.0	0.0	0.0	6.0	17.0	5		noncoding	NA			False	False	False	False	False	False	False	False	False	False	False	True	False	False	True	False	False	True	chrX_441_C	97	noncoding	NA	True
chrX	493	C	2925.1		T	T|synonymous_variant|LOW|YJL225C|YJL225C|transcript|TRANSCRIPT_YJL225C|protein_coding|2/2|c.5250G>A|p.Arg1750Arg|5250/5277|5250/5277|1750/1758||,T|upstream_gene_variant|MODIFIER|YJL225W-A|YJL225W-A|transcript|TRANSCRIPT_YJL225W-A|protein_coding||c.-336C>T|||||336|	70_0.0;1410_0.0;2640_0.0;5150_0.3125;7530_0.25925925925925924;10150_0.09090909090909091	13.0	102.0	0.0	0.12745098039215685	False	True	2	46.0	36.0	44.0	11.0	20.0	10	0.0	0.0	0.0	5.0	7.0	1	T|synonymous|LOW|YJL225C|YJL225C|1750/1758|Putative Y' element ATP-dependent helicase	synonymous	LOW		YJL225C	False	False	False	False	False	False	False	False	False	False	False	False	False	False	False	False	False	False	chrX_493_T	98	synonymous	LOW	True
chrX	29440	C	1286.14		T	T|upstream_gene_variant|MODIFIER|YJL216C|YJL216C|transcript|TRANSCRIPT_YJL216C|protein_coding||c.-3354G>A|||||3354|,T|upstream_gene_variant|MODIFIER|YJL215C|YJL215C|transcript|TRANSCRIPT_YJL215C|protein_coding||c.-2669G>A|||||2669|,T|upstream_gene_variant|MODIFIER|YJL213W|YJL213W|transcript|TRANSCRIPT_YJL213W|protein_coding||c.-2723C>T|||||2723|,T|downstream_gene_variant|MODIFIER|YJL214W|YJL214W|transcript|TRANSCRIPT_YJL214W|protein_coding||c.*844C>T|||||844|,T|downstream_gene_variant|MODIFIER|YJL212C|YJL212C|transcript|TRANSCRIPT_YJL212C|protein_coding||c.*4410G>A|||||4410|,T|intergenic_region|MODIFIER|YJL214W-YJL213W|YJL214W-YJL213W|intergenic_region|YJL214W-YJL213W|||n.29440C>T||||||	70_0.0;1410_0.0;2640_0.0;5150_0.0;7530_0.42045454545454547;10150_0.28	44.0	44.0	0.0	1.0	True	True	2	64.0	39.0	61.0	38.0	51.0	18	0.0	0.0	0.0	0.0	37.0	7		noncoding	NA			False	False	False	False	False	False	False	False	False	False	False	False	False	False	True	False	False	True	chrX_29440_T	99	noncoding	NA	False
chrX	29925	G	408.3		T	T|upstream_gene_variant|MODIFIER|YJL216C|YJL216C|transcript|TRANSCRIPT_YJL216C|protein_coding||c.-3839C>A|||||3839|,T|upstream_gene_variant|MODIFIER|YJL215C|YJL215C|transcript|TRANSCRIPT_YJL215C|protein_coding||c.-3154C>A|||||3154|,T|upstream_gene_variant|MODIFIER|YJL213W|YJL213W|transcript|TRANSCRIPT_YJL213W|protein_coding||c.-2238G>T|||||2238|,T|downstream_gene_variant|MODIFIER|YJL214W|YJL214W|transcript|TRANSCRIPT_YJL214W|protein_coding||c.*1329G>T|||||1329|,T|downstream_gene_variant|MODIFIER|YJL212C|YJL212C|transcript|TRANSCRIPT_YJL212C|protein_coding||c.*3925C>A|||||3925|,T|intergenic_region|MODIFIER|YJL214W-YJL213W|YJL214W-YJL213W|intergenic_region|YJL214W-YJL213W|||n.29925G>T||||||	70_0.0;1410_0.0;2640_0.0;5150_0.0;7530_0.225;10150_0.4375	16.0	16.0	0.0	1.0	True	True	2	58.0	36.0	40.0	25.0	31.0	9	0.0	0.0	0.0	0.0	9.0	7		noncoding	NA			False	False	False	False	False	False	False	False	False	False	False	False	False	False	True	True	False	True	chrX_29925_T	100	noncoding	NA	False
chrX	109714	T	3213.35		G	G|upstream_gene_variant|MODIFIER|YJL165C|YJL165C|transcript|TRANSCRIPT_YJL165C|protein_coding||c.-254A>C|||||254|,G|downstream_gene_variant|MODIFIER|YJL167W|YJL167W|transcript|TRANSCRIPT_YJL167W|protein_coding||c.*3643T>G|||||3643|,G|downstream_gene_variant|MODIFIER|YJL166W|YJL166W|transcript|TRANSCRIPT_YJL166W|protein_coding||c.*2997T>G|||||2997|,G|downstream_gene_variant|MODIFIER|YJL164C|YJL164C|transcript|TRANSCRIPT_YJL164C|protein_coding||c.*251A>C|||||251|,G|downstream_gene_variant|MODIFIER|YJL163C|YJL163C|transcript|TRANSCRIPT_YJL163C|protein_coding||c.*1951A>C|||||1951|,G|downstream_gene_variant|MODIFIER|YJL162C|YJL162C|transcript|TRANSCRIPT_YJL162C|protein_coding||c.*4163A>C|||||4163|,G|intergenic_region|MODIFIER|YJL165C-YJL164C|YJL165C-YJL164C|intergenic_region|YJL165C-YJL164C|||n.109714T>G||||||	70_0.0;1410_0.0;2640_0.21428571428571427;5150_0.75;7530_1.0;10150_1.0	99.0	99.0	0.0	1.0	True	True	4	55.0	36.0	33.0	5.0	0.0	0	0.0	0.0	9.0	15.0	46.0	29		noncoding	NA			False	False	False	False	False	False	False	False	True	True	False	True	True	True	True	True	True	True	chrX_109714_G	101	noncoding	NA	False
chrX	219888	C	2709.49		A	A|missense_variant|MODERATE|YJL107C|YJL107C|transcript|TRANSCRIPT_YJL107C|protein_coding|1/1|c.128G>T|p.Ser43Ile|128/1164|128/1164|43/387||,A|upstream_gene_variant|MODIFIER|YJL109C|YJL109C|transcript|TRANSCRIPT_YJL109C|protein_coding||c.-2580G>T|||||2580|,A|upstream_gene_variant|MODIFIER|YJL108C|YJL108C|transcript|TRANSCRIPT_YJL108C|protein_coding||c.-1033G>T|||||1033|,A|upstream_gene_variant|MODIFIER|YJL106W|YJL106W|transcript|TRANSCRIPT_YJL106W|protein_coding||c.-1501C>A|||||1501|	70_0.4523809523809524;1410_0.52;2640_0.5238095238095238;5150_0.5789473684210527;7530_0.47368421052631576;10150_0.5882352941176471	93.0	93.0	19.0	1.0	True	True	6	23.0	12.0	20.0	8.0	20.0	7	19.0	13.0	22.0	11.0	18.0	10	A|missense|MODERATE|YJL107C|YJL107C|43/387|YJL107C	missense	MODERATE	YJL107C		True	False	True	True	False	True	True	False	True	True	False	True	True	False	True	True	False	True	chrX_219888_A	102	missense	MODERATE	False
chrX	264248	G	763.27		A	A|missense_variant|MODERATE|YJL090C|YJL090C|transcript|TRANSCRIPT_YJL090C|protein_coding|1/1|c.803C>T|p.Pro268Leu|803/2295|803/2295|268/764||,A|upstream_gene_variant|MODIFIER|YJL091C|YJL091C|transcript|TRANSCRIPT_YJL091C|protein_coding||c.-1697C>T|||||1697|,A|upstream_gene_variant|MODIFIER|YJL089W|YJL089W|transcript|TRANSCRIPT_YJL089W|protein_coding||c.-1677G>A|||||1677|,A|upstream_gene_variant|MODIFIER|YJL088W|YJL088W|transcript|TRANSCRIPT_YJL088W|protein_coding||c.-4550G>A|||||4550|,A|downstream_gene_variant|MODIFIER|YJL092W|YJL092W|transcript|TRANSCRIPT_YJL092W|protein_coding||c.*3302G>A|||||3302|	70_0.0;1410_0.0;2640_0.0;5150_0.0;7530_0.32142857142857145;10150_0.4444444444444444	26.0	26.0	0.0	1.0	True	True	2	49.0	34.0	47.0	22.0	38.0	10	0.0	0.0	0.0	0.0	18.0	8	A|missense|MODERATE|DPB11|YJL090C|268/764|DNA replication initiation protein	missense	MODERATE	YJL090C		False	False	False	False	False	False	False	False	False	False	False	False	False	False	True	True	False	True	chrX_264248_A	103	missense	MODERATE	False
chrX	335373	C	222.62		A	A|missense_variant|MODERATE|YJL054W|YJL054W|transcript|TRANSCRIPT_YJL054W|protein_coding|1/1|c.1109C>A|p.Pro370Gln|1109/1437|1109/1437|370/478||,A|upstream_gene_variant|MODIFIER|YJL056C|YJL056C|transcript|TRANSCRIPT_YJL056C|protein_coding||c.-2300G>T|||||2300|,A|upstream_gene_variant|MODIFIER|YJL053W|YJL053W|transcript|TRANSCRIPT_YJL053W|protein_coding||c.-525C>A|||||525|,A|upstream_gene_variant|MODIFIER|YJL052W|YJL052W|transcript|TRANSCRIPT_YJL052W|protein_coding||c.-2898C>A|||||2898|,A|upstream_gene_variant|MODIFIER|YJL051W|YJL051W|transcript|TRANSCRIPT_YJL051W|protein_coding||c.-4414C>A|||||4414|,A|downstream_gene_variant|MODIFIER|YJL055W|YJL055W|transcript|TRANSCRIPT_YJL055W|protein_coding||c.*1279C>A|||||1279|,A|downstream_gene_variant|MODIFIER|YJL052C-A|YJL052C-A|transcript|TRANSCRIPT_YJL052C-A|protein_coding||c.*2511G>T|||||2511|	70_0.0;1410_0.0;2640_0.23684210526315788;5150_0.0;7530_0.0;10150_0.0	9.0	9.0	0.0	1.0	True	False	1	50.0	35.0	29.0	27.0	49.0	25	0.0	0.0	9.0	0.0	0.0	0	A|missense|MODERATE|TIM54|YJL054W|370/478|Component of the mitochondrial TIM22 complex	missense	MODERATE	YJL054W		False	False	False	False	False	False	False	False	False	False	False	False	False	False	False	False	False	False	chrX_335373_A	104	missense	MODERATE	False
chrX	495855	T	1793.42		C	C|missense_variant|MODERATE|YJR033C|YJR033C|transcript|TRANSCRIPT_YJR033C|protein_coding|1/1|c.299A>G|p.Asp100Gly|299/4074|299/4074|100/1357||,C|upstream_gene_variant|MODIFIER|YJR034W|YJR034W|transcript|TRANSCRIPT_YJR034W|protein_coding||c.-530T>C|||||530|,C|upstream_gene_variant|MODIFIER|YJR035W|YJR035W|transcript|TRANSCRIPT_YJR035W|protein_coding||c.-1202T>C|||||1202|,C|downstream_gene_variant|MODIFIER|YJR032W|YJR032W|transcript|TRANSCRIPT_YJR032W|protein_coding||c.*3891T>C|||||3891|,C|downstream_gene_variant|MODIFIER|YJR036C|YJR036C|transcript|TRANSCRIPT_YJR036C|protein_coding||c.*4560A>G|||||4560|	70_0.0;1410_0.0;2640_0.17073170731707318;5150_0.4117647058823529;7530_0.4927536231884058;10150_0.5	63.0	63.0	0.0	1.0	True	True	4	49.0	38.0	34.0	10.0	35.0	15	0.0	0.0	7.0	7.0	34.0	15	C|missense|MODERATE|RAV1|YJR033C|100/1357|Subunit of RAVE complex (Rav1p_ Rav2p_ Skp1p)	missense	MODERATE	YJR033C		False	False	False	False	False	False	False	False	True	True	False	True	True	False	True	True	False	True	chrX_495855_C	105	missense	MODERATE	False
chrX	503838	A	1108.14		G	G|synonymous_variant|LOW|YJR039W|YJR039W|transcript|TRANSCRIPT_YJR039W|protein_coding|1/1|c.201A>G|p.Arg67Arg|201/3366|201/3366|67/1121||,G|upstream_gene_variant|MODIFIER|YJR036C|YJR036C|transcript|TRANSCRIPT_YJR036C|protein_coding||c.-745T>C|||||745|,G|upstream_gene_variant|MODIFIER|YJR038C|YJR038C|transcript|TRANSCRIPT_YJR038C|protein_coding||c.-64T>C|||||64|,G|upstream_gene_variant|MODIFIER|YJR040W|YJR040W|transcript|TRANSCRIPT_YJR040W|protein_coding||c.-3610A>G|||||3610|,G|downstream_gene_variant|MODIFIER|YJR035W|YJR035W|transcript|TRANSCRIPT_YJR035W|protein_coding||c.*3524A>G|||||3524|,G|downstream_gene_variant|MODIFIER|YJR037W|YJR037W|transcript|TRANSCRIPT_YJR037W|protein_coding||c.*651A>G|||||651|	70_0.0;1410_0.0;2640_0.0;5150_0.0;7530_0.4;10150_0.5	37.0	37.0	0.0	1.0	True	True	2	56.0	33.0	55.0	16.0	42.0	9	0.0	0.0	0.0	0.0	28.0	9	G|synonymous|LOW|MLO127|YJR039W|67/1121|Mitochondrial protein of unknown function,G|noncoding|MODIFIER|YJR038C|YJR038C||YJR038C	synonymous	LOW		YJR039W	False	False	False	False	False	False	False	False	False	False	False	False	True	False	True	True	False	True	chrX_503838_G	106	synonymous	LOW	False
chrX	543343	T	1917.99		G	G|upstream_gene_variant|MODIFIER|YJR056C|YJR056C|transcript|TRANSCRIPT_YJR056C|protein_coding||c.-1139A>C|||||1139|,G|upstream_gene_variant|MODIFIER|YJR057W|YJR057W|transcript|TRANSCRIPT_YJR057W|protein_coding||c.-421T>G|||||421|,G|upstream_gene_variant|MODIFIER|YJR059W|YJR059W|transcript|TRANSCRIPT_YJR059W|protein_coding||c.-2146T>G|||||2146|,G|downstream_gene_variant|MODIFIER|YJR055W|YJR055W|transcript|TRANSCRIPT_YJR055W|protein_coding||c.*4375T>G|||||4375|,G|downstream_gene_variant|MODIFIER|YJR058C|YJR058C|transcript|TRANSCRIPT_YJR058C|protein_coding||c.*1091A>C|||||1091|,G|intergenic_region|MODIFIER|YJR056C-YJR057W|YJR056C-YJR057W|intergenic_region|YJR056C-YJR057W|||n.543343T>G||||||	70_0.0;1410_0.0;2640_0.0;5150_0.5142857142857142;7530_0.43283582089552236;10150_0.4722222222222222	64.0	64.0	0.0	1.0	True	True	3	60.0	35.0	45.0	17.0	38.0	19	0.0	0.0	0.0	18.0	29.0	17		noncoding	NA			False	False	False	False	False	False	False	False	False	True	False	True	True	False	True	True	False	True	chrX_543343_G	107	noncoding	NA	False
chrX	654060	G	1000.22		C	C|upstream_gene_variant|MODIFIER|YJR124C|YJR124C|transcript|TRANSCRIPT_YJR124C|protein_coding||c.-120C>G|||||120|,C|downstream_gene_variant|MODIFIER|YJR122W|YJR122W|transcript|TRANSCRIPT_YJR122W|protein_coding||c.*3089G>C|||||3089|,C|downstream_gene_variant|MODIFIER|YJR123W|YJR123W|transcript|TRANSCRIPT_YJR123W|protein_coding||c.*1780G>C|||||1780|,C|downstream_gene_variant|MODIFIER|YJR125C|YJR125C|transcript|TRANSCRIPT_YJR125C|protein_coding||c.*379C>G|||||379|,C|downstream_gene_variant|MODIFIER|YJR126C|YJR126C|transcript|TRANSCRIPT_YJR126C|protein_coding||c.*1896C>G|||||1896|,C|downstream_gene_variant|MODIFIER|YJR127C|YJR127C|transcript|TRANSCRIPT_YJR127C|protein_coding||c.*4559C>G|||||4559|,C|intergenic_region|MODIFIER|YJR124C-YJR125C|YJR124C-YJR125C|intergenic_region|YJR124C-YJR125C|||n.654060G>C||||||	70_0.0;1410_0.0;2640_0.0;5150_0.0;7530_0.4782608695652174;10150_0.38461538461538464	32.0	32.0	0.0	1.0	True	True	2	57.0	37.0	46.0	22.0	24.0	16	0.0	0.0	0.0	0.0	22.0	10		noncoding	NA			False	False	False	False	False	False	False	False	False	False	False	False	False	False	True	False	False	True	chrX_654060_C	108	noncoding	NA	False
chrX	656725	T	1595.56		C	C|missense_variant|MODERATE|YJR126C|YJR126C|transcript|TRANSCRIPT_YJR126C|protein_coding|1/1|c.1667A>G|p.Asp556Gly|1667/2436|1667/2436|556/811||,C|upstream_gene_variant|MODIFIER|YJR124C|YJR124C|transcript|TRANSCRIPT_YJR124C|protein_coding||c.-2785A>G|||||2785|,C|upstream_gene_variant|MODIFIER|YJR125C|YJR125C|transcript|TRANSCRIPT_YJR125C|protein_coding||c.-1060A>G|||||1060|,C|downstream_gene_variant|MODIFIER|YJR123W|YJR123W|transcript|TRANSCRIPT_YJR123W|protein_coding||c.*4445T>C|||||4445|,C|downstream_gene_variant|MODIFIER|YJR127C|YJR127C|transcript|TRANSCRIPT_YJR127C|protein_coding||c.*1894A>G|||||1894|	70_0.0;1410_0.0;2640_0.23809523809523808;5150_0.48;7530_0.40350877192982454;10150_0.5454545454545454	57.0	57.0	0.0	1.0	True	True	4	48.0	37.0	32.0	13.0	34.0	10	0.0	0.0	10.0	12.0	23.0	12	C|missense|MODERATE|VPS70|YJR126C|556/811|Protein of unknown function involved in vacuolar protein sorting	missense	MODERATE	YJR126C		False	False	False	False	False	False	False	False	True	True	False	True	True	False	True	True	False	True	chrX_656725_C	109	missense	MODERATE	False
chrX	680771	C	805.26		T	T|missense_variant|MODERATE|YJR137C|YJR137C|transcript|TRANSCRIPT_YJR137C|protein_coding|1/1|c.2213G>A|p.Gly738Glu|2213/4329|2213/4329|738/1442||,T|upstream_gene_variant|MODIFIER|YJR135C|YJR135C|transcript|TRANSCRIPT_YJR135C|protein_coding||c.-4293G>A|||||4293|,T|upstream_gene_variant|MODIFIER|YJR136C|YJR136C|transcript|TRANSCRIPT_YJR136C|protein_coding||c.-2367G>A|||||2367|,T|upstream_gene_variant|MODIFIER|YJR138W|YJR138W|transcript|TRANSCRIPT_YJR138W|protein_coding||c.-3494C>T|||||3494|,T|downstream_gene_variant|MODIFIER|YJR135W-A|YJR135W-A|transcript|TRANSCRIPT_YJR135W-A|protein_coding||c.*3837C>T|||||3837|	70_0.0;1410_0.0;2640_0.0;5150_0.0;7530_0.36923076923076925;10150_0.34782608695652173	32.0	32.0	0.0	1.0	True	True	2	48.0	34.0	48.0	17.0	41.0	15	0.0	0.0	0.0	0.0	24.0	8	T|missense|MODERATE|MET5|YJR137C|738/1442|Sulfite reductase beta subunit	missense	MODERATE	YJR137C		False	False	False	False	False	False	False	False	False	False	False	False	False	False	True	False	False	True	chrX_680771_T	110	missense	MODERATE	False
chrX	714001	A	229.44		T	T|missense_variant|MODERATE|YJR151C|YJR151C|transcript|TRANSCRIPT_YJR151C|protein_coding|1/1|c.1438T>A|p.Ser480Thr|1438/3486|1438/3486|480/1161||,T|upstream_gene_variant|MODIFIER|YJR150C|YJR150C|transcript|TRANSCRIPT_YJR150C|protein_coding||c.-4596T>A|||||4596|,T|upstream_gene_variant|MODIFIER|YJR151W-A|YJR151W-A|transcript|TRANSCRIPT_YJR151W-A|protein_coding||c.-3277A>T|||||3277|	70_0.0;1410_0.0;2640_0.0;5150_0.0;7530_0.5;10150_0.0	11.0	11.0	0.0	1.0	True	False	1	16.0	5.0	8.0	6.0	11.0	6	0.0	0.0	0.0	0.0	11.0	0	T|missense|MODERATE|DAN4|YJR151C|480/1161|Cell wall mannoprotein	missense	MODERATE	YJR151C		False	False	False	False	False	False	False	False	False	False	False	False	False	False	False	False	False	False	chrX_714001_T	111	missense	MODERATE	False
chrXI	14083	C	591.54		G	G|upstream_gene_variant|MODIFIER|YKL220C|YKL220C|transcript|TRANSCRIPT_YKL220C|protein_coding||c.-2856G>C|||||2856|,G|upstream_gene_variant|MODIFIER|YKL219W|YKL219W|transcript|TRANSCRIPT_YKL219W|protein_coding||c.-403C>G|||||403|,G|downstream_gene_variant|MODIFIER|YKL218C|YKL218C|transcript|TRANSCRIPT_YKL218C|protein_coding||c.*3277G>C|||||3277|,G|intergenic_region|MODIFIER|YKL220C-YKL219W|YKL220C-YKL219W|intergenic_region|YKL220C-YKL219W|||n.14083C>G||||||	70_0.0;1410_0.0;2640_0.0;5150_0.0;7530_0.0;10150_0.76	19.0	19.0	0.0	1.0	True	False	1	55.0	36.0	47.0	34.0	64.0	6	0.0	0.0	0.0	0.0	0.0	19		noncoding	NA			False	False	False	False	False	False	False	False	False	False	False	False	False	False	False	True	False	True	chrXI_14083_G	112	noncoding	NA	False
chrXI	100711	A	2646.55		T	T|missense_variant|MODERATE|YKL182W|YKL182W|transcript|TRANSCRIPT_YKL182W|protein_coding|1/1|c.38A>T|p.His13Leu|38/6156|38/6156|13/2051||,T|upstream_gene_variant|MODIFIER|YKL183C-A|YKL183C-A|transcript|TRANSCRIPT_YKL183C-A|protein_coding||c.-2101T>A|||||2101|,T|downstream_gene_variant|MODIFIER|YKL185W|YKL185W|transcript|TRANSCRIPT_YKL185W|protein_coding||c.*4443A>T|||||4443|,T|downstream_gene_variant|MODIFIER|YKL184W|YKL184W|transcript|TRANSCRIPT_YKL184W|protein_coding||c.*2551A>T|||||2551|,T|downstream_gene_variant|MODIFIER|YKL183W|YKL183W|transcript|TRANSCRIPT_YKL183W|protein_coding||c.*1067A>T|||||1067|	70_0.0;1410_0.46875;2640_0.45454545454545453;5150_0.6428571428571429;7530_0.6037735849056604;10150_0.9333333333333333	85.0	85.0	0.0	1.0	True	True	5	38.0	17.0	18.0	5.0	21.0	1	0.0	15.0	15.0	9.0	32.0	14	T|missense|MODERATE|FAS1|YKL182W|13/2051|Beta subunit of fatty acid synthetase	missense	MODERATE	YKL182W		False	False	False	True	False	True	True	False	True	True	False	True	True	False	True	True	True	True	chrXI_100711_T	113	missense	MODERATE	False
chrXI	121469	G	1920.3		A	A|missense_variant|MODERATE|YKL174C|YKL174C|transcript|TRANSCRIPT_YKL174C|protein_coding|1/1|c.772C>T|p.Leu258Phe|772/1857|772/1857|258/618||,A|upstream_gene_variant|MODIFIER|YKL176C|YKL176C|transcript|TRANSCRIPT_YKL176C|protein_coding||c.-3479C>T|||||3479|,A|upstream_gene_variant|MODIFIER|YKL173W|YKL173W|transcript|TRANSCRIPT_YKL173W|protein_coding||c.-1052G>A|||||1052|,A|upstream_gene_variant|MODIFIER|YKL172W|YKL172W|transcript|TRANSCRIPT_YKL172W|protein_coding||c.-4294G>A|||||4294|,A|downstream_gene_variant|MODIFIER|YKL175W|YKL175W|transcript|TRANSCRIPT_YKL175W|protein_coding||c.*1161G>A|||||1161|	70_0.0;1410_0.0;2640_0.0;5150_0.4827586206896552;7530_0.54;10150_1.0	64.0	64.0	0.0	1.0	True	True	3	44.0	38.0	63.0	15.0	23.0	0	0.0	0.0	0.0	14.0	27.0	23	A|missense|MODERATE|TPO5|YKL174C|258/618|Protein involved in excretion of putrescine and spermidine	missense	MODERATE	YKL174C		False	False	False	False	False	False	False	False	False	True	False	True	True	False	True	True	True	True	chrXI_121469_A	114	missense	MODERATE	False
chrXI	185407	T	2065.27		C	C|missense_variant|MODERATE|YKL138C|YKL138C|transcript|TRANSCRIPT_YKL138C|protein_coding|1/1|c.308A>G|p.Asp103Gly|308/396|308/396|103/131||,C|upstream_gene_variant|MODIFIER|YKL138C-A|YKL138C-A|transcript|TRANSCRIPT_YKL138C-A|protein_coding||c.-362A>G|||||362|,C|upstream_gene_variant|MODIFIER|YKL137W|YKL137W|transcript|TRANSCRIPT_YKL137W|protein_coding||c.-583T>C|||||583|,C|upstream_gene_variant|MODIFIER|YKL136W|YKL136W|transcript|TRANSCRIPT_YKL136W|protein_coding||c.-1042T>C|||||1042|,C|downstream_gene_variant|MODIFIER|YKL140W|YKL140W|transcript|TRANSCRIPT_YKL140W|protein_coding||c.*2974T>C|||||2974|,C|downstream_gene_variant|MODIFIER|YKL139W|YKL139W|transcript|TRANSCRIPT_YKL139W|protein_coding||c.*830T>C|||||830|,C|downstream_gene_variant|MODIFIER|YKL135C|YKL135C|transcript|TRANSCRIPT_YKL135C|protein_coding||c.*1086A>G|||||1086|,C|downstream_gene_variant|MODIFIER|YKL134C|YKL134C|transcript|TRANSCRIPT_YKL134C|protein_coding||c.*3751A>G|||||3751|	70_0.0;1410_0.0;2640_0.0;5150_0.32142857142857145;7530_0.5625;10150_0.9375	66.0	66.0	0.0	1.0	True	True	3	58.0	36.0	43.0	19.0	21.0	2	0.0	0.0	0.0	9.0	27.0	30	C|missense|MODERATE|MRPL31|YKL138C|103/131|Mitochondrial ribosomal protein of the large subunit	missense	MODERATE	YKL138C		False	False	False	False	False	False	False	False	False	False	False	True	True	False	True	True	True	True	chrXI_185407_C	115	missense	MODERATE	False
chrXI	243107	C	1271.3		A	A|upstream_gene_variant|MODIFIER|YKL105C|YKL105C|transcript|TRANSCRIPT_YKL105C|protein_coding||c.-148G>T|||||148|,A|downstream_gene_variant|MODIFIER|YKL106W|YKL106W|transcript|TRANSCRIPT_YKL106W|protein_coding||c.*3840C>A|||||3840|,A|downstream_gene_variant|MODIFIER|YKL104C|YKL104C|transcript|TRANSCRIPT_YKL104C|protein_coding||c.*489G>T|||||489|,A|downstream_gene_variant|MODIFIER|YKL103C|YKL103C|transcript|TRANSCRIPT_YKL103C|protein_coding||c.*3407G>T|||||3407|,A|intergenic_region|MODIFIER|YKL105C-YKL104C|YKL105C-YKL104C|intergenic_region|YKL105C-YKL104C|||n.243107C>A||||||	70_0.0;1410_0.0;2640_0.0;5150_0.0;7530_0.4888888888888889;10150_0.8888888888888888	38.0	38.0	0.0	1.0	True	True	2	51.0	33.0	46.0	22.0	23.0	2	0.0	0.0	0.0	0.0	22.0	16		noncoding	NA			False	False	False	False	False	False	False	False	False	False	False	False	True	False	True	True	False	True	chrXI_243107_A	116	noncoding	NA	False
chrXI	370370	C	2426.81		T	T|missense_variant|MODERATE|YKL035W|YKL035W|transcript|TRANSCRIPT_YKL035W|protein_coding|1/1|c.104C>T|p.Ala35Val|104/1500|104/1500|35/499||,T|upstream_gene_variant|MODIFIER|YKL036C|YKL036C|transcript|TRANSCRIPT_YKL036C|protein_coding||c.-74G>A|||||74|,T|upstream_gene_variant|MODIFIER|YKL034W|YKL034W|transcript|TRANSCRIPT_YKL034W|protein_coding||c.-1835C>T|||||1835|,T|upstream_gene_variant|MODIFIER|YKL033W-A|YKL033W-A|transcript|TRANSCRIPT_YKL033W-A|protein_coding||c.-4507C>T|||||4507|,T|downstream_gene_variant|MODIFIER|YKL038W|YKL038W|transcript|TRANSCRIPT_YKL038W|protein_coding||c.*877C>T|||||877|,T|downstream_gene_variant|MODIFIER|YKL037W|YKL037W|transcript|TRANSCRIPT_YKL037W|protein_coding||c.*273C>T|||||273|	70_0.0;1410_0.43333333333333335;2640_0.5588235294117647;5150_0.5217391304347826;7530_0.5882352941176471;10150_0.625	89.0	89.0	0.0	1.0	True	True	5	43.0	17.0	15.0	11.0	21.0	9	0.0	13.0	19.0	12.0	30.0	15	T|missense|MODERATE|UGP1|YKL035W|35/499|UDP-glucose pyrophosphorylase (UGPase),T|noncoding|MODIFIER|YKL036C|YKL036C||YKL036C	missense	MODERATE	YKL035W		False	False	False	True	False	True	True	False	True	True	False	True	True	False	True	True	False	True	chrXI_370370_T	117	missense	MODERATE	False
chrXI	400160	G	1636.04		T	T|stop_gained|HIGH|YKL020C|YKL020C|transcript|TRANSCRIPT_YKL020C|protein_coding|1/1|c.2295C>A|p.Cys765*|2295/3249|2295/3249|765/1082||,T|upstream_gene_variant|MODIFIER|YKL022C|YKL022C|transcript|TRANSCRIPT_YKL022C|protein_coding||c.-2538C>A|||||2538|,T|upstream_gene_variant|MODIFIER|YKL021C|YKL021C|transcript|TRANSCRIPT_YKL021C|protein_coding||c.-1036C>A|||||1036|,T|upstream_gene_variant|MODIFIER|YKL019W|YKL019W|transcript|TRANSCRIPT_YKL019W|protein_coding||c.-2782G>T|||||2782|,T|upstream_gene_variant|MODIFIER|YKL018W|YKL018W|transcript|TRANSCRIPT_YKL018W|protein_coding||c.-4316G>T|||||4316|,T|downstream_gene_variant|MODIFIER|YKL018C-A|YKL018C-A|transcript|TRANSCRIPT_YKL018C-A|protein_coding||c.*3794C>A|||||3794|	70_0.0;1410_0.0;2640_0.0;5150_0.391304347826087;7530_0.52;10150_0.782608695652174	53.0	53.0	0.0	1.0	True	True	3	55.0	38.0	43.0	14.0	24.0	5	0.0	0.0	0.0	9.0	26.0	18	T|nonsense|HIGH|SPT23|YKL020C|765/1082|ER membrane protein involved in regulation of OLE1 transcription	nonsense	HIGH	YKL020C		False	False	False	False	False	False	False	False	False	False	False	True	True	False	True	True	False	True	chrXI_400160_T	118	nonsense	HIGH	False
chrXI	424146	C	758.19		T	T|synonymous_variant|LOW|YKL010C|YKL010C|transcript|TRANSCRIPT_YKL010C|protein_coding|1/1|c.2106G>A|p.Gln702Gln|2106/4452|2106/4452|702/1483||,T|upstream_gene_variant|MODIFIER|YKL011C|YKL011C|transcript|TRANSCRIPT_YKL011C|protein_coding||c.-2554G>A|||||2554|,T|upstream_gene_variant|MODIFIER|YKL009W|YKL009W|transcript|TRANSCRIPT_YKL009W|protein_coding||c.-2472C>T|||||2472|,T|downstream_gene_variant|MODIFIER|YKL012W|YKL012W|transcript|TRANSCRIPT_YKL012W|protein_coding||c.*3709C>T|||||3709|,T|downstream_gene_variant|MODIFIER|YKL008C|YKL008C|transcript|TRANSCRIPT_YKL008C|protein_coding||c.*3524G>A|||||3524|	70_0.0;1410_0.0;2640_0.0;5150_0.0;7530_0.3333333333333333;10150_0.42857142857142855	28.0	28.0	0.0	1.0	True	True	2	51.0	39.0	35.0	21.0	32.0	16	0.0	0.0	0.0	0.0	16.0	12	T|synonymous|LOW|UFD4|YKL010C|702/1483|Ubiquitin-protein ligase (E3)	synonymous	LOW		YKL010C	False	False	False	False	False	False	False	False	False	False	False	False	False	False	True	True	False	True	chrXI_424146_T	119	synonymous	LOW	False
chrXI	495217	G	116.63		C	C|missense_variant|MODERATE|YKR028W|YKR028W|transcript|TRANSCRIPT_YKR028W|protein_coding|1/1|c.641G>C|p.Arg214Thr|641/3105|641/3105|214/1034||,C|downstream_gene_variant|MODIFIER|YKR027W|YKR027W|transcript|TRANSCRIPT_YKR027W|protein_coding||c.*1236G>C|||||1236|,C|downstream_gene_variant|MODIFIER|YKR029C|YKR029C|transcript|TRANSCRIPT_YKR029C|protein_coding||c.*2684C>G|||||2684|	70_0.0;1410_0.0;2640_0.0;5150_0.0;7530_0.14754098360655737;10150_0.0	9.0	9.0	0.0	1.0	True	False	1	44.0	39.0	43.0	22.0	52.0	15	0.0	0.0	0.0	0.0	9.0	0	C|missense|MODERATE|SAP190|YKR028W|214/1034|Protein that forms a complex with the Sit4p protein phosphatase	missense	MODERATE	YKR028W		False	False	False	False	False	False	False	False	False	False	False	False	False	False	False	False	False	False	chrXI_495217_C	120	missense	MODERATE	False
chrXII	5702	ACACCCACACACACCACACACCCAC	444.06		ACCCACCCACACACACCACACACCCAC	ACCCACCCACACACACCACACACCCAC|frameshift_variant|HIGH|YLL066W-B|YLL066W-B|transcript|TRANSCRIPT_YLL066W-B|protein_coding|1/1|c.93_94insCC|p.Thr32fs|94/171|94/171|32/56||,ACCCACCCACACACACCACACACCCAC|upstream_gene_variant|MODIFIER|YLL067C|YLL067C|transcript|TRANSCRIPT_YLL067C|protein_coding||c.-1397_-1396insGG|||||1397|WARNING_TRANSCRIPT_NO_STOP_CODON,ACCCACCCACACACACCACACACCCAC|upstream_gene_variant|MODIFIER|YLL066W-A|YLL066W-A|transcript|TRANSCRIPT_YLL066W-A|protein_coding||c.-789_-788insCC|||||788|,ACCCACCCACACACACCACACACCCAC|downstream_gene_variant|MODIFIER|YLL067W-A|YLL067W-A|transcript|TRANSCRIPT_YLL067W-A|protein_coding||c.*4372_*4373insCC|||||4373|,ACCCACCCACACACACCACACACCCAC|downstream_gene_variant|MODIFIER|YLL066C|YLL066C|transcript|TRANSCRIPT_YLL066C|protein_coding||c.*422_*423insGG|||||422|	70_0.0;1410_0.0;2640_0.0;5150_0.0;7530_0.09401709401709402	11.0	11.0	0.0	1.0	True	False	1	124.0	9.0	116.0	17.0	106.0	1	0.0	0.0	0.0	0.0	11.0	0	ACCCACCCACACACACCACACACCCAC|indel|HIGH|YLL066W-B|YLL066W-B|32/56|YLL066W-B	indel	HIGH	YLL066W-B		False	False	False	False	False	False	False	False	False	False	False	False	False	False	False	False	False	False	chrXII_5702_ACCCACCCACACACACCACACACCCAC	121	indel	HIGH	True
chrXII	5705	CCCACACACACCA	23115.71		CACACCACACACACCA	CACACCACACACACCA|disruptive_inframe_insertion|MODERATE|YLL066W-B|YLL066W-B|transcript|TRANSCRIPT_YLL066W-B|protein_coding|1/1|c.95_96insACA|p.Thr32dup|96/171|96/171|32/56||,CACACCACACACACCA|upstream_gene_variant|MODIFIER|YLL067C|YLL067C|transcript|TRANSCRIPT_YLL067C|protein_coding||c.-1399_-1398insTGT|||||1399|WARNING_TRANSCRIPT_NO_STOP_CODON,CACACCACACACACCA|upstream_gene_variant|MODIFIER|YLL066W-A|YLL066W-A|transcript|TRANSCRIPT_YLL066W-A|protein_coding||c.-787_-786insACA|||||786|,CACACCACACACACCA|downstream_gene_variant|MODIFIER|YLL067W-A|YLL067W-A|transcript|TRANSCRIPT_YLL067W-A|protein_coding||c.*4374_*4375insACA|||||4375|,CACACCACACACACCA|downstream_gene_variant|MODIFIER|YLL066C|YLL066C|transcript|TRANSCRIPT_YLL066C|protein_coding||c.*420_*421insTGT|||||420|	70_0.0;1410_0.0;2640_0.04424778761061947;5150_0.0;7530_0.12598425196850394	21.0	54.0	0.0	0.3888888888888889	False	True	2	124.0	12.0	108.0	19.0	111.0	1	0.0	0.0	5.0	0.0	16.0	0	CACACCACACACACCA|indel|MODERATE|YLL066W-B|YLL066W-B|32/56|YLL066W-B	indel	MODERATE	YLL066W-B		False	False	False	False	False	False	False	False	False	False	False	False	False	False	True	False	False	False	chrXII_5705_CACACCACACACACCA	121	indel	HIGH	True
chrXII	15979	G	1951.05		A	A|synonymous_variant|LOW|YLL063C|YLL063C|transcript|TRANSCRIPT_YLL063C|protein_coding|1/1|c.99C>T|p.Tyr33Tyr|99/1425|99/1425|33/474||,A|upstream_gene_variant|MODIFIER|YLL064C|YLL064C|transcript|TRANSCRIPT_YLL064C|protein_coding||c.-2529C>T|||||2529|,A|upstream_gene_variant|MODIFIER|YLL061W|YLL061W|transcript|TRANSCRIPT_YLL061W|protein_coding||c.-1982G>A|||||1982|,A|downstream_gene_variant|MODIFIER|YLL065W|YLL065W|transcript|TRANSCRIPT_YLL065W|protein_coding||c.*3898G>A|||||3898|,A|downstream_gene_variant|MODIFIER|YLL062C|YLL062C|transcript|TRANSCRIPT_YLL062C|protein_coding||c.*665C>T|||||665|	70_0.0;1410_0.0;2640_0.0;5150_0.53125;7530_0.4794520547945205;10150_0.34782608695652173	60.0	60.0	0.0	1.0	True	True	3	46.0	37.0	48.0	15.0	38.0	15	0.0	0.0	0.0	17.0	35.0	8	A|synonymous|LOW|AYT1|YLL063C|33/474|Acetyltransferase	synonymous	LOW		YLL063C	False	False	False	False	False	False	False	False	False	False	False	True	False	False	True	False	False	True	chrXII_15979_A	122	synonymous	LOW	False
chrXII	45078	GT	60.58		G	G|frameshift_variant|HIGH|YLL048C|YLL048C|transcript|TRANSCRIPT_YLL048C|protein_coding|1/1|c.1192delA|p.Thr398fs|1192/4986|1192/4986|398/1661||,G|upstream_gene_variant|MODIFIER|YLL050C|YLL050C|transcript|TRANSCRIPT_YLL050C|protein_coding||c.-4660delA|||||4660|,G|upstream_gene_variant|MODIFIER|YLL047W|YLL047W|transcript|TRANSCRIPT_YLL047W|protein_coding||c.-1598delT|||||1598|,G|upstream_gene_variant|MODIFIER|YLL044W|YLL044W|transcript|TRANSCRIPT_YLL044W|protein_coding||c.-3142delT|||||3142|,G|upstream_gene_variant|MODIFIER|YLL043W|YLL043W|transcript|TRANSCRIPT_YLL043W|protein_coding||c.-4864delT|||||4864|,G|downstream_gene_variant|MODIFIER|YLL049W|YLL049W|transcript|TRANSCRIPT_YLL049W|protein_coding||c.*3869delT|||||3869|,G|downstream_gene_variant|MODIFIER|YLL046C|YLL046C|transcript|TRANSCRIPT_YLL046C|protein_coding||c.*1640delA|||||1640|,G|downstream_gene_variant|MODIFIER|YLL045C|YLL045C|transcript|TRANSCRIPT_YLL045C|protein_coding||c.*2785delA|||||2785|	70_0.0;1410_0.0;2640_0.0;5150_0.13157894736842105;7530_0.0;10150_0.0	5.0	5.0	0.0	1.0	True	False	1	56.0	34.0	45.0	33.0	54.0	36	0.0	0.0	0.0	5.0	0.0	0	G|indel|HIGH|YBT1|YLL048C|398/1661|Transporter of the ATP-binding cassette (ABC) family	indel	HIGH	YLL048C		False	False	False	False	False	False	False	False	False	False	False	False	False	False	False	False	False	False	chrXII_45078_G	123	indel	HIGH	False
chrXII	168692	G	1835.89		A	A|upstream_gene_variant|MODIFIER|YLR006C|YLR006C|transcript|TRANSCRIPT_YLR006C|protein_coding||c.-4561C>T|||||4561|,A|upstream_gene_variant|MODIFIER|YLR008C|YLR008C|transcript|TRANSCRIPT_YLR008C|protein_coding||c.-2371C>T|||||2371|,A|upstream_gene_variant|MODIFIER|YLR010C|YLR010C|transcript|TRANSCRIPT_YLR010C|protein_coding||c.-652C>T|||||652|,A|upstream_gene_variant|MODIFIER|YLR011W|YLR011W|transcript|TRANSCRIPT_YLR011W|protein_coding||c.-986G>A|||||986|,A|upstream_gene_variant|MODIFIER|YLR013W|YLR013W|transcript|TRANSCRIPT_YLR013W|protein_coding||c.-3222G>A|||||3222|,A|downstream_gene_variant|MODIFIER|YLR007W|YLR007W|transcript|TRANSCRIPT_YLR007W|protein_coding||c.*3052G>A|||||3052|,A|downstream_gene_variant|MODIFIER|YLR009W|YLR009W|transcript|TRANSCRIPT_YLR009W|protein_coding||c.*1318G>A|||||1318|,A|downstream_gene_variant|MODIFIER|YLR012C|YLR012C|transcript|TRANSCRIPT_YLR012C|protein_coding||c.*1865C>T|||||1865|,A|downstream_gene_variant|MODIFIER|YLR014C|YLR014C|transcript|TRANSCRIPT_YLR014C|protein_coding||c.*4151C>T|||||4151|,A|intergenic_region|MODIFIER|YLR010C-YLR011W|YLR010C-YLR011W|intergenic_region|YLR010C-YLR011W|||n.168692G>A||||||	70_0.0;1410_0.0;2640_0.0;5150_0.17857142857142858;7530_0.582089552238806;10150_0.625	59.0	59.0	0.0	1.0	True	True	3	62.0	33.0	57.0	23.0	28.0	9	0.0	0.0	0.0	5.0	39.0	15		noncoding	NA			False	False	False	False	False	False	False	False	False	False	False	True	True	False	True	True	False	True	chrXII_168692_A	124	noncoding	NA	False
chrXII	314513	C	4489.84		G	G|missense_variant|MODERATE|YLR087C|YLR087C|transcript|TRANSCRIPT_YLR087C|protein_coding|1/1|c.1786G>C|p.Glu596Gln|1786/8877|1786/8877|596/2958||,G|upstream_gene_variant|MODIFIER|YLR088W|YLR088W|transcript|TRANSCRIPT_YLR088W|protein_coding||c.-2161C>G|||||2161|,G|downstream_gene_variant|MODIFIER|YLR089C|YLR089C|transcript|TRANSCRIPT_YLR089C|protein_coding||c.*4291G>C|||||4291|	70_0.0;1410_0.4074074074074074;2640_0.574468085106383;5150_1.0;7530_1.0;10150_1.0	126.0	126.0	0.0	1.0	True	True	5	41.0	16.0	20.0	0.0	0.0	0	0.0	11.0	27.0	28.0	49.0	11	G|missense|MODERATE|CSF1|YLR087C|596/2958|Protein required for fermentation at low temperature	missense	MODERATE	YLR087C		False	False	False	True	False	True	True	False	True	True	True	True	True	True	True	True	True	True	chrXII_314513_G	125	missense	MODERATE	False
chrXII	370541	C	167.71		A	A|stop_gained|HIGH|YLR110C|YLR110C|transcript|TRANSCRIPT_YLR110C|protein_coding|1/1|c.121G>T|p.Glu41*|121/402|121/402|41/133||,A|upstream_gene_variant|MODIFIER|YLR108C|YLR108C|transcript|TRANSCRIPT_YLR108C|protein_coding||c.-1854G>T|||||1854|,A|upstream_gene_variant|MODIFIER|YLR111W|YLR111W|transcript|TRANSCRIPT_YLR111W|protein_coding||c.-413C>A|||||413|,A|upstream_gene_variant|MODIFIER|YLR112W|YLR112W|transcript|TRANSCRIPT_YLR112W|protein_coding||c.-813C>A|||||813|,A|upstream_gene_variant|MODIFIER|YLR113W|YLR113W|transcript|TRANSCRIPT_YLR113W|protein_coding||c.-1642C>A|||||1642|,A|downstream_gene_variant|MODIFIER|YLR107W|YLR107W|transcript|TRANSCRIPT_YLR107W|protein_coding||c.*4648C>A|||||4648|,A|downstream_gene_variant|MODIFIER|YLR109W|YLR109W|transcript|TRANSCRIPT_YLR109W|protein_coding||c.*667C>A|||||667|,A|downstream_gene_variant|MODIFIER|YLR114C|YLR114C|transcript|TRANSCRIPT_YLR114C|protein_coding||c.*4966G>T|||||4966|	70_0.0;1410_0.0;2640_0.0;5150_0.0;7530_0.0;10150_0.23333333333333334	7.0	7.0	0.0	1.0	True	False	1	46.0	27.0	53.0	25.0	44.0	23	0.0	0.0	0.0	0.0	0.0	7	A|nonsense|HIGH|CCW12|YLR110C|41/133|Cell wall mannoprotein	nonsense	HIGH	YLR110C		False	False	False	False	False	False	False	False	False	False	False	False	False	False	False	False	False	True	chrXII_370541_A	126	nonsense	HIGH	False
chrXII	416160	C	702.48		T	T|upstream_gene_variant|MODIFIER|YLR137W|YLR137W|transcript|TRANSCRIPT_YLR137W|protein_coding||c.-1409C>T|||||1409|,T|upstream_gene_variant|MODIFIER|YLR138W|YLR138W|transcript|TRANSCRIPT_YLR138W|protein_coding||c.-2840C>T|||||2840|,T|downstream_gene_variant|MODIFIER|YLR134W|YLR134W|transcript|TRANSCRIPT_YLR134W|protein_coding||c.*3183C>T|||||3183|,T|downstream_gene_variant|MODIFIER|YLR135W|YLR135W|transcript|TRANSCRIPT_YLR135W|protein_coding||c.*70C>T|||||70|,T|downstream_gene_variant|MODIFIER|YLR136C|YLR136C|transcript|TRANSCRIPT_YLR136C|protein_coding||c.*204G>A|||||204|,T|intergenic_region|MODIFIER|YLR135W-YLR136C|YLR135W-YLR136C|intergenic_region|YLR135W-YLR136C|||n.416160C>T||||||	70_0.0;1410_0.0;2640_0.0;5150_0.2608695652173913;7530_0.5277777777777778;10150_0.38461538461538464	30.0	30.0	0.0	1.0	True	True	3	45.0	30.0	32.0	17.0	17.0	8	0.0	0.0	0.0	6.0	19.0	5		noncoding	NA			False	False	False	False	False	False	False	False	False	False	False	True	False	False	True	False	False	True	chrXII_416160_T	127	noncoding	NA	False
chrXII	427958	AAC	449.18		A	A|frameshift_variant|HIGH|YLR143W|YLR143W|transcript|TRANSCRIPT_YLR143W|protein_coding|1/1|c.69_70delCA|p.Asn23fs|69/2058|69/2058|23/685||INFO_REALIGN_3_PRIME,A|upstream_gene_variant|MODIFIER|YLR139C|YLR139C|transcript|TRANSCRIPT_YLR139C|protein_coding||c.-3924_-3923delGT|||||3923|,A|upstream_gene_variant|MODIFIER|YLR145W|YLR145W|transcript|TRANSCRIPT_YLR145W|protein_coding||c.-4772_-4771delAC|||||4772|,A|downstream_gene_variant|MODIFIER|YLR140W|YLR140W|transcript|TRANSCRIPT_YLR140W|protein_coding||c.*3596_*3597delAC|||||3596|,A|downstream_gene_variant|MODIFIER|YLR141W|YLR141W|transcript|TRANSCRIPT_YLR141W|protein_coding||c.*2622_*2623delAC|||||2622|,A|downstream_gene_variant|MODIFIER|YLR142W|YLR142W|transcript|TRANSCRIPT_YLR142W|protein_coding||c.*780_*781delAC|||||780|,A|downstream_gene_variant|MODIFIER|YLR144C|YLR144C|transcript|TRANSCRIPT_YLR144C|protein_coding||c.*2280_*2281delGT|||||2281|	70_0.0;1410_0.0;2640_0.0;5150_0.0;7530_0.1875;10150_0.2692307692307692	16.0	16.0	0.0	1.0	True	True	2	56.0	40.0	55.0	31.0	39.0	19	0.0	0.0	0.0	0.0	9.0	7	A|indel|HIGH|DPH6|YLR143W|23/685|Diphthamide synthetase	indel	HIGH	YLR143W		False	False	False	False	False	False	False	False	False	False	False	False	False	False	True	False	False	True	chrXII_427958_A	128	indel	HIGH	False
chrXII	539024	C	329.6		T	T|upstream_gene_variant|MODIFIER|YLR189C|YLR189C|transcript|TRANSCRIPT_YLR189C|protein_coding||c.-4068G>A|||||4068|,T|downstream_gene_variant|MODIFIER|YLR190W|YLR190W|transcript|TRANSCRIPT_YLR190W|protein_coding||c.*1772C>T|||||1772|,T|downstream_gene_variant|MODIFIER|YLR191W|YLR191W|transcript|TRANSCRIPT_YLR191W|protein_coding||c.*29C>T|||||29|,T|downstream_gene_variant|MODIFIER|YLR192C|YLR192C|transcript|TRANSCRIPT_YLR192C|protein_coding||c.*331G>A|||||331|,T|downstream_gene_variant|MODIFIER|YLR193C|YLR193C|transcript|TRANSCRIPT_YLR193C|protein_coding||c.*1548G>A|||||1548|,T|downstream_gene_variant|MODIFIER|YLR194C|YLR194C|transcript|TRANSCRIPT_YLR194C|protein_coding||c.*2348G>A|||||2348|,T|downstream_gene_variant|MODIFIER|YLR195C|YLR195C|transcript|TRANSCRIPT_YLR195C|protein_coding||c.*3476G>A|||||3476|,T|intergenic_region|MODIFIER|YLR191W-YLR192C|YLR191W-YLR192C|intergenic_region|YLR191W-YLR192C|||n.539024C>T||||||	70_0.0;1410_0.0;2640_0.0;5150_0.0;7530_0.0;10150_0.3888888888888889	14.0	14.0	0.0	1.0	True	False	1	37.0	33.0	48.0	36.0	47.0	22	0.0	0.0	0.0	0.0	0.0	14		noncoding	NA			False	False	False	False	False	False	False	False	False	False	False	False	False	False	False	False	False	True	chrXII_539024_T	129	noncoding	NA	False
chrXII	570139	C	427.62		T	T|missense_variant|MODERATE|YLR214W|YLR214W|transcript|TRANSCRIPT_YLR214W|protein_coding|1/1|c.1013C>T|p.Thr338Met|1013/2061|1013/2061|338/686||,T|upstream_gene_variant|MODIFIER|YLR212C|YLR212C|transcript|TRANSCRIPT_YLR212C|protein_coding||c.-3295G>A|||||3295|,T|upstream_gene_variant|MODIFIER|YLR213C|YLR213C|transcript|TRANSCRIPT_YLR213C|protein_coding||c.-1657G>A|||||1657|,T|upstream_gene_variant|MODIFIER|YLR217W|YLR217W|transcript|TRANSCRIPT_YLR217W|protein_coding||c.-3330C>T|||||3330|,T|upstream_gene_variant|MODIFIER|YLR219W|YLR219W|transcript|TRANSCRIPT_YLR219W|protein_coding||c.-4572C>T|||||4572|,T|downstream_gene_variant|MODIFIER|YLR215C|YLR215C|transcript|TRANSCRIPT_YLR215C|protein_coding||c.*1197G>A|||||1197|,T|downstream_gene_variant|MODIFIER|YLR216C|YLR216C|transcript|TRANSCRIPT_YLR216C|protein_coding||c.*2517G>A|||||2517|,T|downstream_gene_variant|MODIFIER|YLR218C|YLR218C|transcript|TRANSCRIPT_YLR218C|protein_coding||c.*3887G>A|||||3887|	70_0.0;1410_0.0;2640_0.0;5150_0.0;7530_0.26666666666666666;10150_0.0	16.0	16.0	0.0	1.0	True	False	1	58.0	33.0	56.0	26.0	44.0	26	0.0	0.0	0.0	0.0	16.0	0	T|missense|MODERATE|FRE1|YLR214W|338/686|Ferric reductase and cupric reductase	missense	MODERATE	YLR214W		False	False	False	False	False	False	False	False	False	False	False	False	False	False	False	False	False	False	chrXII_570139_T	130	missense	MODERATE	False
chrXII	729296	G	472.64		A	A|upstream_gene_variant|MODIFIER|YLR298C|YLR298C|transcript|TRANSCRIPT_YLR298C|protein_coding||c.-3343C>T|||||3343|,A|upstream_gene_variant|MODIFIER|YLR299C-A|YLR299C-A|transcript|TRANSCRIPT_YLR299C-A|protein_coding||c.-756C>T|||||756|,A|upstream_gene_variant|MODIFIER|YLR300W|YLR300W|transcript|TRANSCRIPT_YLR300W|protein_coding||c.-196G>A|||||196|,A|upstream_gene_variant|MODIFIER|YLR301W|YLR301W|transcript|TRANSCRIPT_YLR301W|protein_coding||c.-2066G>A|||||2066|,A|upstream_gene_variant|MODIFIER|YLR303W|YLR303W|transcript|TRANSCRIPT_YLR303W|protein_coding||c.-3783G>A|||||3783|,A|downstream_gene_variant|MODIFIER|YLR297W|YLR297W|transcript|TRANSCRIPT_YLR297W|protein_coding||c.*4326G>A|||||4326|,A|downstream_gene_variant|MODIFIER|YLR299W|YLR299W|transcript|TRANSCRIPT_YLR299W|protein_coding||c.*708G>A|||||708|,A|downstream_gene_variant|MODIFIER|YLR302C|YLR302C|transcript|TRANSCRIPT_YLR302C|protein_coding||c.*3432C>T|||||3432|,A|intergenic_region|MODIFIER|YLR299W-YLR300W|YLR299W-YLR300W|intergenic_region|YLR299W-YLR300W|||n.729296G>A||||||	70_0.0;1410_0.0;2640_0.0;5150_0.0;7530_0.0;10150_0.6818181818181818	15.0	15.0	0.0	1.0	True	False	1	62.0	33.0	41.0	31.0	47.0	7	0.0	0.0	0.0	0.0	0.0	15		noncoding	NA			False	False	False	False	False	False	False	False	False	False	False	False	False	False	False	True	False	True	chrXII_729296_A	131	noncoding	NA	False
chrXII	841891	A	5596.85		T	T|missense_variant|MODERATE|YLR357W|YLR357W|transcript|TRANSCRIPT_YLR357W|protein_coding|1/1|c.23A>T|p.Asn8Ile|23/2670|23/2670|8/889||,T|upstream_gene_variant|MODIFIER|YLR354C|YLR354C|transcript|TRANSCRIPT_YLR354C|protein_coding||c.-3996T>A|||||3996|,T|upstream_gene_variant|MODIFIER|YLR355C|YLR355C|transcript|TRANSCRIPT_YLR355C|protein_coding||c.-2100T>A|||||2100|,T|upstream_gene_variant|MODIFIER|YLR359W|YLR359W|transcript|TRANSCRIPT_YLR359W|protein_coding||c.-2929A>T|||||2929|,T|upstream_gene_variant|MODIFIER|YLR360W|YLR360W|transcript|TRANSCRIPT_YLR360W|protein_coding||c.-4750A>T|||||4750|,T|downstream_gene_variant|MODIFIER|YLR356W|YLR356W|transcript|TRANSCRIPT_YLR356W|protein_coding||c.*439A>T|||||439|,T|downstream_gene_variant|MODIFIER|YLR358C|YLR358C|transcript|TRANSCRIPT_YLR358C|protein_coding||c.*2134T>A|||||2134|	70_0.0;1410_0.42857142857142855;2640_0.46938775510204084;5150_1.0;7530_1.0;10150_1.0	158.0	158.0	0.0	1.0	True	True	5	50.0	16.0	26.0	0.0	0.0	0	0.0	12.0	23.0	20.0	73.0	30	T|missense|MODERATE|RSC2|YLR357W|8/889|Component of the RSC chromatin remodeling complex	missense	MODERATE	YLR357W		False	False	False	True	False	True	True	False	True	True	True	True	True	True	True	True	True	True	chrXII_841891_T	132	missense	MODERATE	False
chrXII	920994	C	1043.17		T	T|missense_variant|MODERATE|YLR399C|YLR399C|transcript|TRANSCRIPT_YLR399C|protein_coding|1/1|c.1141G>A|p.Asp381Asn|1141/2061|1141/2061|381/686||,T|upstream_gene_variant|MODIFIER|YLR398C|YLR398C|transcript|TRANSCRIPT_YLR398C|protein_coding||c.-1437G>A|||||1437|,T|upstream_gene_variant|MODIFIER|YLR399W-A|YLR399W-A|transcript|TRANSCRIPT_YLR399W-A|protein_coding||c.-413C>T|||||413|,T|upstream_gene_variant|MODIFIER|YLR400W|YLR400W|transcript|TRANSCRIPT_YLR400W|protein_coding||c.-1607C>T|||||1607|,T|upstream_gene_variant|MODIFIER|YLR402W|YLR402W|transcript|TRANSCRIPT_YLR402W|protein_coding||c.-4433C>T|||||4433|,T|downstream_gene_variant|MODIFIER|YLR401C|YLR401C|transcript|TRANSCRIPT_YLR401C|protein_coding||c.*1986G>A|||||1986|	70_0.0;1410_0.3611111111111111;2640_0.5106382978723404;5150_0.0;7530_0.0;10150_0.0	37.0	37.0	0.0	1.0	True	True	2	41.0	23.0	23.0	21.0	48.0	13	0.0	13.0	24.0	0.0	0.0	0	T|missense|MODERATE|BDF1|YLR399C|381/686|Protein involved in transcription initiation	missense	MODERATE	YLR399C		False	False	False	False	False	False	False	False	False	False	False	False	False	False	False	False	False	False	chrXII_920994_T	133	missense	MODERATE	False
chrXII	925031	T	695.33		A	A|upstream_gene_variant|MODIFIER|YLR399C|YLR399C|transcript|TRANSCRIPT_YLR399C|protein_coding||c.-2897A>T|||||2897|,A|upstream_gene_variant|MODIFIER|YLR401C|YLR401C|transcript|TRANSCRIPT_YLR401C|protein_coding||c.-45A>T|||||45|,A|upstream_gene_variant|MODIFIER|YLR402W|YLR402W|transcript|TRANSCRIPT_YLR402W|protein_coding||c.-396T>A|||||396|,A|upstream_gene_variant|MODIFIER|YLR403W|YLR403W|transcript|TRANSCRIPT_YLR403W|protein_coding||c.-1075T>A|||||1075|,A|upstream_gene_variant|MODIFIER|YLR404W|YLR404W|transcript|TRANSCRIPT_YLR404W|protein_coding||c.-4250T>A|||||4250|,A|downstream_gene_variant|MODIFIER|YLR399W-A|YLR399W-A|transcript|TRANSCRIPT_YLR399W-A|protein_coding||c.*3520T>A|||||3520|,A|downstream_gene_variant|MODIFIER|YLR400W|YLR400W|transcript|TRANSCRIPT_YLR400W|protein_coding||c.*1957T>A|||||1957|,A|intergenic_region|MODIFIER|YLR401C-YLR402W|YLR401C-YLR402W|intergenic_region|YLR401C-YLR402W|||n.925031T>A||||||	70_0.0;1410_0.0;2640_0.0;5150_0.2692307692307692;7530_0.38095238095238093;10150_0.0	23.0	25.0	0.0	0.92	True	True	2	36.0	22.0	37.0	19.0	26.0	14	0.0	0.0	0.0	7.0	16.0	0	A|noncoding|MODIFIER|DUS3|YLR401C||Dihydrouridine synthase	noncoding	MODIFIER			False	False	False	False	False	False	False	False	False	False	False	False	False	False	False	False	False	False	chrXII_925031_A	134	noncoding	MODIFIER	False
chrXII	949724	G	1214.11		T	T|missense_variant|MODERATE|YLR412W|YLR412W|transcript|TRANSCRIPT_YLR412W|protein_coding|1/1|c.819G>T|p.Glu273Asp|819/825|819/825|273/274||,T|upstream_gene_variant|MODIFIER|YLR413W|YLR413W|transcript|TRANSCRIPT_YLR413W|protein_coding||c.-1970G>T|||||1970|,T|downstream_gene_variant|MODIFIER|CDS_XII_942021_943313|GENE_CDS_XII_942021_943313|transcript|YLR410W-B|protein_coding||c.*2390G>T|||||2390|,T|downstream_gene_variant|MODIFIER|YLR411W|YLR411W|transcript|TRANSCRIPT_YLR411W|protein_coding||c.*1208G>T|||||1208|,T|downstream_gene_variant|MODIFIER|YLR412C-A|YLR412C-A|transcript|TRANSCRIPT_YLR412C-A|protein_coding||c.*1081C>A|||||1081|,T|downstream_gene_variant|MODIFIER|YLR414C|YLR414C|transcript|TRANSCRIPT_YLR414C|protein_coding||c.*4167C>A|||||4167|	70_0.0;1410_0.0;2640_0.0;5150_0.0;7530_0.3424657534246575;10150_0.7391304347826086	42.0	42.0	0.0	1.0	True	True	2	46.0	34.0	45.0	27.0	48.0	6	0.0	0.0	0.0	0.0	25.0	17	T|missense|MODERATE|BER1|YLR412W|273/274|Protein involved in microtubule-related processes	missense	MODERATE	YLR412W		False	False	False	False	False	False	False	False	False	False	False	False	False	False	True	True	False	True	chrXII_949724_T	135	missense	MODERATE	False
chrXII	961972	G	880.29		C	C|missense_variant|MODERATE|YLR419W|YLR419W|transcript|TRANSCRIPT_YLR419W|protein_coding|1/1|c.3007G>C|p.Glu1003Gln|3007/4308|3007/4308|1003/1435||,C|upstream_gene_variant|MODIFIER|YLR418C|YLR418C|transcript|TRANSCRIPT_YLR418C|protein_coding||c.-3339C>G|||||3339|,C|upstream_gene_variant|MODIFIER|YLR420W|YLR420W|transcript|TRANSCRIPT_YLR420W|protein_coding||c.-2351G>C|||||2351|,C|upstream_gene_variant|MODIFIER|YLR422W|YLR422W|transcript|TRANSCRIPT_YLR422W|protein_coding||c.-4463G>C|||||4463|,C|downstream_gene_variant|MODIFIER|YLR417W|YLR417W|transcript|TRANSCRIPT_YLR417W|protein_coding||c.*4724G>C|||||4724|,C|downstream_gene_variant|MODIFIER|YLR421C|YLR421C|transcript|TRANSCRIPT_YLR421C|protein_coding||c.*3656C>G|||||3656|	70_0.0;1410_0.0;2640_0.0;5150_0.0;7530_0.5217391304347826;10150_0.7	31.0	31.0	0.0	1.0	True	True	2	52.0	32.0	38.0	25.0	22.0	3	0.0	0.0	0.0	0.0	24.0	7	C|missense|MODERATE|YLR419W|YLR419W|1003/1435|Putative helicase with limited sequence similarity to human Rb protein	missense	MODERATE	YLR419W		False	False	False	False	False	False	False	False	False	False	False	False	True	False	True	True	False	True	chrXII_961972_C	136	missense	MODERATE	False
chrXII	1001203	A	63.58		C	C|missense_variant|MODERATE|YLR431C|YLR431C|transcript|TRANSCRIPT_YLR431C|protein_coding|1/1|c.1031T>G|p.Ile344Ser|1031/1362|1031/1362|344/453||,C|upstream_gene_variant|MODIFIER|YLR432W|YLR432W|transcript|TRANSCRIPT_YLR432W|protein_coding||c.-1880A>C|||||1880|,C|downstream_gene_variant|MODIFIER|YLR430W|YLR430W|transcript|TRANSCRIPT_YLR430W|protein_coding||c.*536A>C|||||536|,C|downstream_gene_variant|MODIFIER|YLR433C|YLR433C|transcript|TRANSCRIPT_YLR433C|protein_coding||c.*3670T>G|||||3670|	70_0.0;1410_0.0;2640_0.0;5150_0.0;7530_0.0;10150_0.19230769230769232	5.0	5.0	0.0	1.0	True	False	1	47.0	35.0	44.0	23.0	51.0	21	0.0	0.0	0.0	0.0	0.0	5	C|missense|MODERATE|ATG23|YLR431C|344/453|Peripheral membrane protein required for autophagy and CVT	missense	MODERATE	YLR431C		False	False	False	False	False	False	False	False	False	False	False	False	False	False	False	False	False	True	chrXII_1001203_C	137	missense	MODERATE	False
chrXII	1033976	C	91.57		A	A|missense_variant|MODERATE|YLR450W|YLR450W|transcript|TRANSCRIPT_YLR450W|protein_coding|1/1|c.812C>A|p.Ala271Glu|812/3138|812/3138|271/1045||,A|upstream_gene_variant|MODIFIER|YLR451W|YLR451W|transcript|TRANSCRIPT_YLR451W|protein_coding||c.-2655C>A|||||2655|,A|downstream_gene_variant|MODIFIER|YLR448W|YLR448W|transcript|TRANSCRIPT_YLR448W|protein_coding||c.*3670C>A|||||3670|,A|downstream_gene_variant|MODIFIER|YLR449W|YLR449W|transcript|TRANSCRIPT_YLR449W|protein_coding||c.*1426C>A|||||1426|	70_0.0;1410_0.0;2640_0.0;5150_0.0;7530_0.0;10150_0.15384615384615385	6.0	6.0	0.0	1.0	True	False	1	49.0	38.0	51.0	28.0	57.0	33	0.0	0.0	0.0	0.0	0.0	6	A|missense|MODERATE|HMG2|YLR450W|271/1045|HMG-CoA reductase	missense	MODERATE	YLR450W		False	False	False	False	False	False	False	False	False	False	False	False	False	False	False	False	False	True	chrXII_1033976_A	138	missense	MODERATE	False
chrXII	1065074	G	1745.87		T	T|upstream_gene_variant|MODIFIER|YLR460C|YLR460C|transcript|TRANSCRIPT_YLR460C|protein_coding||c.-3649C>A|||||3649|,T|upstream_gene_variant|MODIFIER|YLR462W|YLR462W|transcript|TRANSCRIPT_YLR462W|protein_coding||c.-1420G>T|||||1420|,T|upstream_gene_variant|MODIFIER|YLR464W|YLR464W|transcript|TRANSCRIPT_YLR464W|protein_coding||c.-2036G>T|||||2036|,T|upstream_gene_variant|MODIFIER|YLR466W|YLR466W|transcript|TRANSCRIPT_YLR466W|protein_coding||c.-2551G>T|||||2551|,T|downstream_gene_variant|MODIFIER|YLR461W|YLR461W|transcript|TRANSCRIPT_YLR461W|protein_coding||c.*1255G>T|||||1255|,T|downstream_gene_variant|MODIFIER|YLR463C|YLR463C|transcript|TRANSCRIPT_YLR463C|protein_coding||c.*1729C>A|||||1729|,T|downstream_gene_variant|MODIFIER|YLR465C|YLR465C|transcript|TRANSCRIPT_YLR465C|protein_coding||c.*2509C>A|||||2509|,T|intergenic_region|MODIFIER|YLR461W-YLR462W|YLR461W-YLR462W|intergenic_region|YLR461W-YLR462W|||n.1065074G>T||||||	70_0.0;1410_0.0;2640_0.0;5150_0.18181818181818182;7530_0.49514563106796117;10150_0.16129032258064516	64.0	64.0	0.0	1.0	True	True	3	82.0	43.0	36.0	36.0	52.0	26	0.0	0.0	0.0	8.0	51.0	5		noncoding	NA			False	False	False	False	False	False	False	False	False	False	False	True	False	False	True	False	False	True	chrXII_1065074_T	139	noncoding	NA	True
chrXIII	125661	G	1571.14		A	A|synonymous_variant|LOW|YML072C|YML072C|transcript|TRANSCRIPT_YML072C|protein_coding|1/1|c.3747C>T|p.Asn1249Asn|3747/4638|3747/4638|1249/1545||,A|upstream_gene_variant|MODIFIER|YML074C|YML074C|transcript|TRANSCRIPT_YML074C|protein_coding||c.-4297C>T|||||4297|,A|upstream_gene_variant|MODIFIER|YML073C|YML073C|transcript|TRANSCRIPT_YML073C|protein_coding||c.-1449C>T|||||1449|,A|downstream_gene_variant|MODIFIER|YML071C|YML071C|transcript|TRANSCRIPT_YML071C|protein_coding||c.*4128C>T|||||4128|	70_0.0;1410_0.0;2640_0.0;5150_0.4482758620689655;7530_0.5471698113207547;10150_0.47619047619047616	52.0	52.0	0.0	1.0	True	True	3	46.0	35.0	50.0	16.0	24.0	11	0.0	0.0	0.0	13.0	29.0	10	A|synonymous|LOW|TCB3|YML072C|1249/1545|Cortical ER protein involved in ER-plasma membrane tethering	synonymous	LOW		YML072C	False	False	False	False	False	False	False	False	False	True	False	True	True	False	True	True	False	True	chrXIII_125661_A	140	synonymous	LOW	False
chrXIII	174529	C	105.57		A	A|stop_gained|HIGH|YML049C|YML049C|transcript|TRANSCRIPT_YML049C|protein_coding|1/1|c.3817G>T|p.Glu1273*|3817/4086|3817/4086|1273/1361||,A|upstream_gene_variant|MODIFIER|YML053C|YML053C|transcript|TRANSCRIPT_YML053C|protein_coding||c.-4735G>T|||||4735|,A|upstream_gene_variant|MODIFIER|YML048W|YML048W|transcript|TRANSCRIPT_YML048W|protein_coding||c.-3937C>A|||||3937|,A|downstream_gene_variant|MODIFIER|YML052W|YML052W|transcript|TRANSCRIPT_YML052W|protein_coding||c.*3179C>A|||||3179|,A|downstream_gene_variant|MODIFIER|YML051W|YML051W|transcript|TRANSCRIPT_YML051W|protein_coding||c.*1588C>A|||||1588|,A|downstream_gene_variant|MODIFIER|YML050W|YML050W|transcript|TRANSCRIPT_YML050W|protein_coding||c.*415C>A|||||415|	70_0.0;1410_0.0;2640_0.0;5150_0.0;7530_0.13559322033898305;10150_0.0	8.0	8.0	0.0	1.0	True	False	1	51.0	38.0	43.0	30.0	51.0	34	0.0	0.0	0.0	0.0	8.0	0	A|nonsense|HIGH|RSE1|YML049C|1273/1361|Protein involved in pre-mRNA splicing	nonsense	HIGH	YML049C		False	False	False	False	False	False	False	False	False	False	False	False	False	False	False	False	False	False	chrXIII_174529_A	141	nonsense	HIGH	False
chrXIII	202928	G	248.56		C	C|missense_variant|MODERATE|YML038C|YML038C|transcript|TRANSCRIPT_YML038C|protein_coding|1/1|c.1216C>G|p.Gln406Glu|1216/1329|1216/1329|406/442||,C|upstream_gene_variant|MODIFIER|YML036W|YML036W|transcript|TRANSCRIPT_YML036W|protein_coding||c.-2754G>C|||||2754|,C|downstream_gene_variant|MODIFIER|CDS_XIII_196668_197990|GENE_CDS_XIII_196668_197990|transcript|YML040W|protein_coding||c.*4938G>C|||||4938|,C|downstream_gene_variant|MODIFIER|CDS_XIII_196668_197972|GENE_CDS_XIII_196668_197972|transcript|YML039W|protein_coding||c.*992G>C|||||992|,C|downstream_gene_variant|MODIFIER|YML037C|YML037C|transcript|TRANSCRIPT_YML037C|protein_coding||c.*1498C>G|||||1498|,C|downstream_gene_variant|MODIFIER|YML035C|YML035C|transcript|TRANSCRIPT_YML035C|protein_coding||c.*3540C>G|||||3540|	70_0.0;1410_0.0;2640_0.0;5150_0.0;7530_0.0;10150_0.3103448275862069	9.0	9.0	0.0	1.0	True	False	1	49.0	38.0	44.0	33.0	55.0	20	0.0	0.0	0.0	0.0	0.0	9	C|missense|MODERATE|YMD8|YML038C|406/442|Putative nucleotide sugar transporter	missense	MODERATE	YML038C		False	False	False	False	False	False	False	False	False	False	False	False	False	False	False	False	False	True	chrXIII_202928_C	142	missense	MODERATE	False
chrXIII	312183	C	96.88		T	T|upstream_gene_variant|MODIFIER|YMR019W|YMR019W|transcript|TRANSCRIPT_YMR019W|protein_coding||c.-9C>T|||||9|,T|upstream_gene_variant|MODIFIER|YMR020W|YMR020W|transcript|TRANSCRIPT_YMR020W|protein_coding||c.-3230C>T|||||3230|,T|downstream_gene_variant|MODIFIER|YMR017W|YMR017W|transcript|TRANSCRIPT_YMR017W|protein_coding||c.*3465C>T|||||3465|,T|downstream_gene_variant|MODIFIER|YMR018W|YMR018W|transcript|TRANSCRIPT_YMR018W|protein_coding||c.*395C>T|||||395|,T|intergenic_region|MODIFIER|YMR018W-YMR019W|YMR018W-YMR019W|intergenic_region|YMR018W-YMR019W|||n.312183C>T||||||	70_0.0;1410_0.14634146341463414;2640_0.14634146341463414;5150_0.0;7530_0.0;10150_0.0	12.0	12.0	0.0	1.0	True	True	2	51.0	35.0	35.0	27.0	37.0	20	0.0	6.0	6.0	0.0	0.0	0	T|noncoding|MODIFIER|STB4|YMR019W||Putative transcription factor	noncoding	MODIFIER			False	False	False	False	False	False	False	False	False	False	False	False	False	False	False	False	False	False	chrXIII_312183_T	143	noncoding	MODIFIER	False
chrXIII	384274	C	213.61		T	T|synonymous_variant|LOW|YMR054W|YMR054W|transcript|TRANSCRIPT_YMR054W|protein_coding|1/1|c.936C>T|p.Val312Val|936/2673|936/2673|312/890||,T|upstream_gene_variant|MODIFIER|YMR052C-A|YMR052C-A|transcript|TRANSCRIPT_YMR052C-A|protein_coding||c.-3804G>A|||||3804|,T|upstream_gene_variant|MODIFIER|YMR053C|YMR053C|transcript|TRANSCRIPT_YMR053C|protein_coding||c.-1340G>A|||||1340|,T|upstream_gene_variant|MODIFIER|YMR058W|YMR058W|transcript|TRANSCRIPT_YMR058W|protein_coding||c.-4584C>T|||||4584|,T|downstream_gene_variant|MODIFIER|YMR052W|YMR052W|transcript|TRANSCRIPT_YMR052W|protein_coding||c.*4038C>T|||||4038|,T|downstream_gene_variant|MODIFIER|YMR055C|YMR055C|transcript|TRANSCRIPT_YMR055C|protein_coding||c.*1863G>A|||||1863|,T|downstream_gene_variant|MODIFIER|YMR056C|YMR056C|transcript|TRANSCRIPT_YMR056C|protein_coding||c.*3077G>A|||||3077|,T|downstream_gene_variant|MODIFIER|YMR057C|YMR057C|transcript|TRANSCRIPT_YMR057C|protein_coding||c.*4121G>A|||||4121|	70_0.0;1410_0.0;2640_0.0;5150_0.0;7530_0.0;10150_0.36	9.0	9.0	0.0	1.0	True	False	1	51.0	35.0	38.0	29.0	50.0	16	0.0	0.0	0.0	0.0	0.0	9	T|synonymous|LOW|STV1|YMR054W|312/890|Subunit a of the vacuolar-ATPase V0 domain	synonymous	LOW		YMR054W	False	False	False	False	False	False	False	False	False	False	False	False	False	False	False	False	False	True	chrXIII_384274_T	144	synonymous	LOW	False
chrXIII	387333	T	366.59		C	C|upstream_gene_variant|MODIFIER|YMR053C|YMR053C|transcript|TRANSCRIPT_YMR053C|protein_coding||c.-4399A>G|||||4399|,C|upstream_gene_variant|MODIFIER|YMR055C|YMR055C|transcript|TRANSCRIPT_YMR055C|protein_coding||c.-276A>G|||||276|,C|upstream_gene_variant|MODIFIER|YMR058W|YMR058W|transcript|TRANSCRIPT_YMR058W|protein_coding||c.-1525T>C|||||1525|,C|upstream_gene_variant|MODIFIER|YMR059W|YMR059W|transcript|TRANSCRIPT_YMR059W|protein_coding||c.-3802T>C|||||3802|,C|downstream_gene_variant|MODIFIER|YMR054W|YMR054W|transcript|TRANSCRIPT_YMR054W|protein_coding||c.*1322T>C|||||1322|,C|downstream_gene_variant|MODIFIER|YMR056C|YMR056C|transcript|TRANSCRIPT_YMR056C|protein_coding||c.*18A>G|||||18|,C|downstream_gene_variant|MODIFIER|YMR057C|YMR057C|transcript|TRANSCRIPT_YMR057C|protein_coding||c.*1062A>G|||||1062|,C|downstream_gene_variant|MODIFIER|YMR060C|YMR060C|transcript|TRANSCRIPT_YMR060C|protein_coding||c.*4235A>G|||||4235|,C|intergenic_region|MODIFIER|YMR055C-YMR056C|YMR055C-YMR056C|intergenic_region|YMR055C-YMR056C|||n.387333T>C||||||	70_0.0;1410_0.0;2640_0.0;5150_0.0;7530_0.0;10150_0.5909090909090909	13.0	13.0	0.0	1.0	True	False	1	37.0	39.0	37.0	27.0	47.0	9	0.0	0.0	0.0	0.0	0.0	13		noncoding	NA			False	False	False	False	False	False	False	False	False	False	False	False	False	False	False	True	False	True	chrXIII_387333_C	145	noncoding	NA	False
chrXIII	440088	C	103.65		T	T|synonymous_variant|LOW|YMR086W|YMR086W|transcript|TRANSCRIPT_YMR086W|protein_coding|1/1|c.843C>T|p.Leu281Leu|843/2883|843/2883|281/960||,T|upstream_gene_variant|MODIFIER|YMR087W|YMR087W|transcript|TRANSCRIPT_YMR087W|protein_coding||c.-2476C>T|||||2476|,T|downstream_gene_variant|MODIFIER|YMR083W|YMR083W|transcript|TRANSCRIPT_YMR083W|protein_coding||c.*4136C>T|||||4136|,T|downstream_gene_variant|MODIFIER|YMR084W|YMR084W|transcript|TRANSCRIPT_YMR084W|protein_coding||c.*2634C>T|||||2634|WARNING_TRANSCRIPT_INCOMPLETE,T|downstream_gene_variant|MODIFIER|YMR085W|YMR085W|transcript|TRANSCRIPT_YMR085W|protein_coding||c.*1261C>T|||||1261|,T|downstream_gene_variant|MODIFIER|YMR086C-A|YMR086C-A|transcript|TRANSCRIPT_YMR086C-A|protein_coding||c.*1976G>A|||||1976|WARNING_TRANSCRIPT_MULTIPLE_STOP_CODONS,T|downstream_gene_variant|MODIFIER|YMR088C|YMR088C|transcript|TRANSCRIPT_YMR088C|protein_coding||c.*3363G>A|||||3363|	70_0.0;1410_0.0;2640_0.0;5150_0.0;7530_0.0;10150_0.35714285714285715	5.0	5.0	0.0	1.0	True	False	1	44.0	33.0	47.0	27.0	36.0	9	0.0	0.0	0.0	0.0	0.0	5	T|synonymous|LOW|SEG1|YMR086W|281/960|Component of eisosome required for proper eisosome assembly	synonymous	LOW		YMR086W	False	False	False	False	False	False	False	False	False	False	False	False	False	False	False	False	False	True	chrXIII_440088_T	146	synonymous	LOW	False
chrXIII	521441	C	75.58		A	A|stop_gained|HIGH|YMR126C|YMR126C|transcript|TRANSCRIPT_YMR126C|protein_coding|1/1|c.376G>T|p.Gly126*|376/1029|376/1029|126/342||,A|upstream_gene_variant|MODIFIER|YMR128W|YMR128W|transcript|TRANSCRIPT_YMR128W|protein_coding||c.-2282C>A|||||2282|,A|downstream_gene_variant|MODIFIER|YMR124W|YMR124W|transcript|TRANSCRIPT_YMR124W|protein_coding||c.*4127C>A|||||4127|,A|downstream_gene_variant|MODIFIER|YMR125W|YMR125W|transcript|TRANSCRIPT_YMR125W|protein_coding||c.*968C>A|||||968|,A|downstream_gene_variant|MODIFIER|YMR127C|YMR127C|transcript|TRANSCRIPT_YMR127C|protein_coding||c.*915G>T|||||915|	70_0.0;1410_0.0;2640_0.0;5150_0.0;7530_0.0;10150_0.21739130434782608	5.0	5.0	0.0	1.0	True	False	1	41.0	48.0	47.0	36.0	54.0	18	0.0	0.0	0.0	0.0	0.0	5	A|nonsense|HIGH|DLT1|YMR126C|126/342|Protein of unknown function	nonsense	HIGH	YMR126C		False	False	False	False	False	False	False	False	False	False	False	False	False	False	False	False	False	True	chrXIII_521441_A	147	nonsense	HIGH	False
chrXIII	533936	G	137.6		A	A|missense_variant|MODERATE|YMR131C|YMR131C|transcript|TRANSCRIPT_YMR131C|protein_coding|1/1|c.790C>T|p.Pro264Ser|790/1536|790/1536|264/511||,A|upstream_gene_variant|MODIFIER|YMR133W|YMR133W|transcript|TRANSCRIPT_YMR133W|protein_coding||c.-2299G>A|||||2299|,A|upstream_gene_variant|MODIFIER|YMR134W|YMR134W|transcript|TRANSCRIPT_YMR134W|protein_coding||c.-3931G>A|||||3931|,A|downstream_gene_variant|MODIFIER|YMR129W|YMR129W|transcript|TRANSCRIPT_YMR129W|protein_coding||c.*2092G>A|||||2092|,A|downstream_gene_variant|MODIFIER|YMR130W|YMR130W|transcript|TRANSCRIPT_YMR130W|protein_coding||c.*882G>A|||||882|,A|downstream_gene_variant|MODIFIER|YMR132C|YMR132C|transcript|TRANSCRIPT_YMR132C|protein_coding||c.*1035C>T|||||1035|,A|downstream_gene_variant|MODIFIER|YMR135C|YMR135C|transcript|TRANSCRIPT_YMR135C|protein_coding||c.*4764C>T|||||4764|	70_0.0;1410_0.0;2640_0.0;5150_0.0;7530_0.0;10150_0.24	6.0	6.0	0.0	1.0	True	False	1	62.0	33.0	48.0	25.0	53.0	19	0.0	0.0	0.0	0.0	0.0	6	A|missense|MODERATE|RRB1|YMR131C|264/511|Specific assembly chaperone for ribosomal protein Rpl3p	missense	MODERATE	YMR131C		False	False	False	False	False	False	False	False	False	False	False	False	False	False	False	False	False	True	chrXIII_533936_A	148	missense	MODERATE	False
chrXIII	565674	C	238.64		A	A|stop_gained|HIGH|YMR153W|YMR153W|transcript|TRANSCRIPT_YMR153W|protein_coding|1/1|c.1193C>A|p.Ser398*|1193/1428|1193/1428|398/475||,A|stop_gained|HIGH|YMR153C-A|YMR153C-A|transcript|TRANSCRIPT_YMR153C-A|protein_coding|1/1|c.283G>T|p.Glu95*|283/336|283/336|95/111||,A|upstream_gene_variant|MODIFIER|YMR150C|YMR150C|transcript|TRANSCRIPT_YMR150C|protein_coding||c.-3099G>T|||||3099|,A|upstream_gene_variant|MODIFIER|YMR155W|YMR155W|transcript|TRANSCRIPT_YMR155W|protein_coding||c.-2924C>A|||||2924|,A|downstream_gene_variant|MODIFIER|YMR148W|YMR148W|transcript|TRANSCRIPT_YMR148W|protein_coding||c.*4815C>A|||||4815|,A|downstream_gene_variant|MODIFIER|YMR149W|YMR149W|transcript|TRANSCRIPT_YMR149W|protein_coding||c.*3771C>A|||||3771|,A|downstream_gene_variant|MODIFIER|YMR151W|YMR151W|transcript|TRANSCRIPT_YMR151W|protein_coding||c.*2684C>A|||||2684|,A|downstream_gene_variant|MODIFIER|YMR152W|YMR152W|transcript|TRANSCRIPT_YMR152W|protein_coding||c.*1434C>A|||||1434|,A|downstream_gene_variant|MODIFIER|YMR154C|YMR154C|transcript|TRANSCRIPT_YMR154C|protein_coding||c.*372G>T|||||372|,A|downstream_gene_variant|MODIFIER|YMR156C|YMR156C|transcript|TRANSCRIPT_YMR156C|protein_coding||c.*4673G>T|||||4673|	70_0.0;1410_0.0;2640_0.0;5150_0.0;7530_0.0;10150_0.42105263157894735	8.0	8.0	0.0	1.0	True	False	1	45.0	36.0	45.0	21.0	54.0	11	0.0	0.0	0.0	0.0	0.0	8	A|nonsense|HIGH|NUP53|YMR153W|398/475|FG-nucleoporin component of central core of nuclear pore complex (NPC),A|nonsense|HIGH|YMR153C-A|YMR153C-A|95/111|YMR153C-A	nonsense	HIGH	YMR153W;YMR153C-A		False	False	False	False	False	False	False	False	False	False	False	False	False	False	False	True	False	True	chrXIII_565674_A	149	nonsense	HIGH	False
chrXIII	567119	C	33.6		A	A|stop_gained|HIGH|YMR154C|YMR154C|transcript|TRANSCRIPT_YMR154C|protein_coding|1/1|c.1111G>T|p.Glu371*|1111/2184|1111/2184|371/727||,A|upstream_gene_variant|MODIFIER|YMR150C|YMR150C|transcript|TRANSCRIPT_YMR150C|protein_coding||c.-4544G>T|||||4544|,A|upstream_gene_variant|MODIFIER|YMR153C-A|YMR153C-A|transcript|TRANSCRIPT_YMR153C-A|protein_coding||c.-1163G>T|||||1163|,A|upstream_gene_variant|MODIFIER|YMR155W|YMR155W|transcript|TRANSCRIPT_YMR155W|protein_coding||c.-1479C>A|||||1479|,A|downstream_gene_variant|MODIFIER|YMR151W|YMR151W|transcript|TRANSCRIPT_YMR151W|protein_coding||c.*4129C>A|||||4129|,A|downstream_gene_variant|MODIFIER|YMR152W|YMR152W|transcript|TRANSCRIPT_YMR152W|protein_coding||c.*2879C>A|||||2879|,A|downstream_gene_variant|MODIFIER|YMR153W|YMR153W|transcript|TRANSCRIPT_YMR153W|protein_coding||c.*1210C>A|||||1210|,A|downstream_gene_variant|MODIFIER|YMR156C|YMR156C|transcript|TRANSCRIPT_YMR156C|protein_coding||c.*3228G>T|||||3228|,A|downstream_gene_variant|MODIFIER|YMR157C|YMR157C|transcript|TRANSCRIPT_YMR157C|protein_coding||c.*4201G>T|||||4201|	70_0.0;1410_0.0;2640_0.0;5150_0.0;7530_0.125;10150_0.0	6.0	6.0	0.0	1.0	True	False	1	56.0	31.0	48.0	21.0	42.0	26	0.0	0.0	0.0	0.0	6.0	0	A|nonsense|HIGH|RIM13|YMR154C|371/727|Calpain-like cysteine protease	nonsense	HIGH	YMR154C		False	False	False	False	False	False	False	False	False	False	False	False	False	False	False	False	False	False	chrXIII_567119_A	150	nonsense	HIGH	False
chrXIII	598690	A	1572.3		T	T|missense_variant|MODERATE|YMR168C|YMR168C|transcript|TRANSCRIPT_YMR168C|protein_coding|1/1|c.488T>A|p.Ile163Lys|488/1827|488/1827|163/608||,T|upstream_gene_variant|MODIFIER|YMR166C|YMR166C|transcript|TRANSCRIPT_YMR166C|protein_coding||c.-4198T>A|||||4198|,T|downstream_gene_variant|MODIFIER|YMR167W|YMR167W|transcript|TRANSCRIPT_YMR167W|protein_coding||c.*1476A>T|||||1476|,T|downstream_gene_variant|MODIFIER|YMR169C|YMR169C|transcript|TRANSCRIPT_YMR169C|protein_coding||c.*681T>A|||||681|,T|downstream_gene_variant|MODIFIER|YMR170C|YMR170C|transcript|TRANSCRIPT_YMR170C|protein_coding||c.*2891T>A|||||2891|	70_0.0;1410_0.0;2640_0.09090909090909091;5150_0.3333333333333333;7530_0.46153846153846156;10150_0.3333333333333333	59.0	59.0	0.0	1.0	True	True	4	47.0	36.0	50.0	14.0	42.0	22	0.0	0.0	5.0	7.0	36.0	11	T|missense|MODERATE|CEP3|YMR168C|163/608|Essential kinetochore protein	missense	MODERATE	YMR168C		False	False	False	False	False	False	False	False	False	False	False	True	False	False	True	False	False	True	chrXIII_598690_T	151	missense	MODERATE	False
chrXIII	640032	C	1586.4100000000005		A	A|synonymous_variant|LOW|YMR189W|YMR189W|transcript|TRANSCRIPT_YMR189W|protein_coding|1/1|c.2514C>A|p.Ile838Ile|2514/3105|2514/3105|838/1034||,A|upstream_gene_variant|MODIFIER|YMR187C|YMR187C|transcript|TRANSCRIPT_YMR187C|protein_coding||c.-4029G>T|||||4029|,A|upstream_gene_variant|MODIFIER|YMR188C|YMR188C|transcript|TRANSCRIPT_YMR188C|protein_coding||c.-3009G>T|||||3009|,A|downstream_gene_variant|MODIFIER|YMR190C|YMR190C|transcript|TRANSCRIPT_YMR190C|protein_coding||c.*902G>T|||||902|	70_0.0;1410_0.0;2640_0.12727272727272726;5150_0.37037037037037035;7530_0.5238095238095238;10150_0.45	59.0	59.0	0.0	1.0	True	True	4	53.0	36.0	48.0	17.0	30.0	11	0.0	0.0	7.0	10.0	33.0	9	A|synonymous|LOW|GCV2|YMR189W|838/1034|P subunit of the mitochondrial glycine decarboxylase complex	synonymous	LOW		YMR189W	False	False	False	False	False	False	False	False	True	False	False	True	True	False	True	True	False	True	chrXIII_640032_A	152	synonymous	LOW	False
chrXIII	663218	G	849.29		A	A|missense_variant|MODERATE|YMR199W|YMR199W|transcript|TRANSCRIPT_YMR199W|protein_coding|1/1|c.556G>A|p.Asp186Asn|556/1641|556/1641|186/546||,A|upstream_gene_variant|MODIFIER|YMR197C|YMR197C|transcript|TRANSCRIPT_YMR197C|protein_coding||c.-4001C>T|||||4001|,A|upstream_gene_variant|MODIFIER|YMR200W|YMR200W|transcript|TRANSCRIPT_YMR200W|protein_coding||c.-1553G>A|||||1553|,A|upstream_gene_variant|MODIFIER|YMR202W|YMR202W|transcript|TRANSCRIPT_YMR202W|protein_coding||c.-4338G>A|||||4338|,A|downstream_gene_variant|MODIFIER|YMR196W|YMR196W|transcript|TRANSCRIPT_YMR196W|protein_coding||c.*4857G>A|||||4857|,A|downstream_gene_variant|MODIFIER|YMR198W|YMR198W|transcript|TRANSCRIPT_YMR198W|protein_coding||c.*1670G>A|||||1670|,A|downstream_gene_variant|MODIFIER|YMR201C|YMR201C|transcript|TRANSCRIPT_YMR201C|protein_coding||c.*2646C>T|||||2646|	70_0.0;1410_0.0;2640_0.0;5150_0.0;7530_0.3389830508474576;10150_0.47619047619047616	30.0	30.0	0.0	1.0	True	True	2	45.0	33.0	49.0	36.0	39.0	11	0.0	0.0	0.0	0.0	20.0	10	A|missense|MODERATE|CLN1|YMR199W|186/546|G1 cyclin involved in regulation of the cell cycle	missense	MODERATE	YMR199W		False	False	False	False	False	False	False	False	False	False	False	False	False	False	True	True	False	True	chrXIII_663218_A	153	missense	MODERATE	False
chrXIII	719301	C	2087.52		A	A|missense_variant|MODERATE|YMR224C|YMR224C|transcript|TRANSCRIPT_YMR224C|protein_coding|1/1|c.1371G>T|p.Met457Ile|1371/2079|1371/2079|457/692||,A|upstream_gene_variant|MODIFIER|YMR221C|YMR221C|transcript|TRANSCRIPT_YMR221C|protein_coding||c.-3838G>T|||||3838|,A|upstream_gene_variant|MODIFIER|YMR222C|YMR222C|transcript|TRANSCRIPT_YMR222C|protein_coding||c.-2974G>T|||||2974|,A|downstream_gene_variant|MODIFIER|YMR223W|YMR223W|transcript|TRANSCRIPT_YMR223W|protein_coding||c.*1153C>A|||||1153|,A|downstream_gene_variant|MODIFIER|YMR225C|YMR225C|transcript|TRANSCRIPT_YMR225C|protein_coding||c.*1677G>T|||||1677|,A|downstream_gene_variant|MODIFIER|YMR226C|YMR226C|transcript|TRANSCRIPT_YMR226C|protein_coding||c.*2310G>T|||||2310|,A|downstream_gene_variant|MODIFIER|YMR227C|YMR227C|transcript|TRANSCRIPT_YMR227C|protein_coding||c.*3330G>T|||||3330|	70_0.0;1410_0.0;2640_0.0;5150_0.24;7530_0.82;10150_1.0	64.0	64.0	0.0	1.0	True	True	3	41.0	32.0	38.0	19.0	9.0	0	0.0	0.0	0.0	6.0	41.0	17	A|missense|MODERATE|MRE11|YMR224C|457/692|Nuclease subunit of the MRX complex with Rad50p and Xrs2p	missense	MODERATE	YMR224C		False	False	False	False	False	False	False	False	False	False	False	True	True	False	True	True	True	True	chrXIII_719301_A	154	missense	MODERATE	False
chrXIII	773064	G	129.95		A	A|upstream_gene_variant|MODIFIER|YMR247C|YMR247C|transcript|TRANSCRIPT_YMR247C|protein_coding||c.-4665C>T|||||4665|,A|upstream_gene_variant|MODIFIER|YMR251W|YMR251W|transcript|TRANSCRIPT_YMR251W|protein_coding||c.-211G>A|||||211|,A|upstream_gene_variant|MODIFIER|YMR251W-A|YMR251W-A|transcript|TRANSCRIPT_YMR251W-A|protein_coding||c.-2048G>A|||||2048|,A|downstream_gene_variant|MODIFIER|YMR247W-A|YMR247W-A|transcript|TRANSCRIPT_YMR247W-A|protein_coding||c.*3278G>A|||||3278|,A|downstream_gene_variant|MODIFIER|YMR250W|YMR250W|transcript|TRANSCRIPT_YMR250W|protein_coding||c.*146G>A|||||146|,A|downstream_gene_variant|MODIFIER|YMR252C|YMR252C|transcript|TRANSCRIPT_YMR252C|protein_coding||c.*2611C>T|||||2611|,A|downstream_gene_variant|MODIFIER|YMR253C|YMR253C|transcript|TRANSCRIPT_YMR253C|protein_coding||c.*3242C>T|||||3242|,A|downstream_gene_variant|MODIFIER|YMR254C|YMR254C|transcript|TRANSCRIPT_YMR254C|protein_coding||c.*4911C>T|||||4911|,A|intergenic_region|MODIFIER|YMR250W-YMR251W|YMR250W-YMR251W|intergenic_region|YMR250W-YMR251W|||n.773064G>A||||||	70_0.0;1410_0.0;2640_0.22641509433962265;5150_0.25;7530_0.0;10150_0.0	14.0	14.0	0.0	1.0	True	False	1	46.0	50.0	41.0	6.0	52.0	40	0.0	0.0	12.0	2.0	0.0	0		noncoding	NA			False	False	False	False	False	False	False	False	False	False	False	False	False	False	False	False	False	False	chrXIII_773064_A	155	noncoding	NA	False
chrXIII	797136	C	193.48		T	T|synonymous_variant|LOW|YMR265C|YMR265C|transcript|TRANSCRIPT_YMR265C|protein_coding|1/1|c.1149G>A|p.Glu383Glu|1149/1386|1149/1386|383/461||,T|upstream_gene_variant|MODIFIER|YMR261C|YMR261C|transcript|TRANSCRIPT_YMR261C|protein_coding||c.-3407G>A|||||3407|,T|upstream_gene_variant|MODIFIER|YMR266W|YMR266W|transcript|TRANSCRIPT_YMR266W|protein_coding||c.-1740C>T|||||1740|,T|upstream_gene_variant|MODIFIER|YMR267W|YMR267W|transcript|TRANSCRIPT_YMR267W|protein_coding||c.-4994C>T|||||4994|,T|downstream_gene_variant|MODIFIER|YMR262W|YMR262W|transcript|TRANSCRIPT_YMR262W|protein_coding||c.*2109C>T|||||2109|,T|downstream_gene_variant|MODIFIER|YMR263W|YMR263W|transcript|TRANSCRIPT_YMR263W|protein_coding||c.*1252C>T|||||1252|,T|downstream_gene_variant|MODIFIER|YMR264W|YMR264W|transcript|TRANSCRIPT_YMR264W|protein_coding||c.*360C>T|||||360|	70_0.0;1410_0.0;2640_0.0;5150_0.0;7530_0.125;10150_0.3157894736842105	12.0	12.0	0.0	1.0	True	True	2	52.0	34.0	49.0	24.0	42.0	13	0.0	0.0	0.0	0.0	6.0	6	T|synonymous|LOW|YMR265C|YMR265C|383/461|YMR265C	synonymous	LOW		YMR265C	False	False	False	False	False	False	False	False	False	False	False	False	False	False	True	False	False	True	chrXIII_797136_T	156	synonymous	LOW	False
chrXIII	816115	C	116.64		T	T|missense_variant|MODERATE|YMR275C|YMR275C|transcript|TRANSCRIPT_YMR275C|protein_coding|1/1|c.2825G>A|p.Cys942Tyr|2825/2931|2825/2931|942/976||,T|upstream_gene_variant|MODIFIER|YMR272C|YMR272C|transcript|TRANSCRIPT_YMR272C|protein_coding||c.-4980G>A|||||4980|,T|upstream_gene_variant|MODIFIER|YMR273C|YMR273C|transcript|TRANSCRIPT_YMR273C|protein_coding||c.-1777G>A|||||1777|,T|upstream_gene_variant|MODIFIER|YMR274C|YMR274C|transcript|TRANSCRIPT_YMR274C|protein_coding||c.-446G>A|||||446|,T|upstream_gene_variant|MODIFIER|YMR276W|YMR276W|transcript|TRANSCRIPT_YMR276W|protein_coding||c.-3070C>T|||||3070|,T|upstream_gene_variant|MODIFIER|YMR277W|YMR277W|transcript|TRANSCRIPT_YMR277W|protein_coding||c.-4499C>T|||||4499|,T|downstream_gene_variant|MODIFIER|YMR272W-B|YMR272W-B|transcript|TRANSCRIPT_YMR272W-B|protein_coding||c.*4561C>T|||||4561|	70_0.0;1410_0.0;2640_0.0;5150_0.0;7530_0.15384615384615385;10150_0.0	8.0	8.0	0.0	1.0	True	False	1	35.0	38.0	42.0	20.0	44.0	18	0.0	0.0	0.0	0.0	8.0	0	T|missense|MODERATE|BUL1|YMR275C|942/976|Alpha-arrestin_ component of the Rsp5p E3-ubiquitin ligase complex	missense	MODERATE	YMR275C		False	False	False	False	False	False	False	False	False	False	False	False	False	False	False	False	False	False	chrXIII_816115_T	157	missense	MODERATE	False
chrXIII	866260	A	2938.09		C	C|missense_variant|MODERATE|YMR300C|YMR300C|transcript|TRANSCRIPT_YMR300C|protein_coding|1/1|c.1190T>G|p.Val397Gly|1190/1533|1190/1533|397/510||,C|upstream_gene_variant|MODIFIER|YMR299C|YMR299C|transcript|TRANSCRIPT_YMR299C|protein_coding||c.-552T>G|||||552|,C|downstream_gene_variant|MODIFIER|YMR297W|YMR297W|transcript|TRANSCRIPT_YMR297W|protein_coding||c.*2382A>C|||||2382|,C|downstream_gene_variant|MODIFIER|YMR298W|YMR298W|transcript|TRANSCRIPT_YMR298W|protein_coding||c.*1631A>C|||||1631|,C|downstream_gene_variant|MODIFIER|YMR301C|YMR301C|transcript|TRANSCRIPT_YMR301C|protein_coding||c.*1653T>G|||||1653|,C|downstream_gene_variant|MODIFIER|YMR302C|YMR302C|transcript|TRANSCRIPT_YMR302C|protein_coding||c.*4171T>G|||||4171|	70_0.0;1410_0.0;2640_0.0;5150_0.25;7530_0.9833333333333333;10150_1.0	81.0	81.0	0.0	1.0	True	True	3	52.0	39.0	54.0	15.0	1.0	0	0.0	0.0	0.0	5.0	59.0	17	C|missense|MODERATE|ADE4|YMR300C|397/510|Phosphoribosylpyrophosphate amidotransferase (PRPPAT)	missense	MODERATE	YMR300C		False	False	False	False	False	False	False	False	False	False	False	True	True	True	True	True	True	True	chrXIII_866260_C	158	missense	MODERATE	False
chrXIV	7618	A	5227.03		T	T|stop_lost&splice_region_variant|HIGH|YNL337W|YNL337W|transcript|TRANSCRIPT_YNL337W|protein_coding|1/1|c.254A>T|p.Ter85Leuext*?|254/255|254/255|85/84||,T|upstream_gene_variant|MODIFIER|YNL339C|YNL339C|transcript|TRANSCRIPT_YNL339C|protein_coding||c.-1520T>A|||||1520|,T|upstream_gene_variant|MODIFIER|YNL336W|YNL336W|transcript|TRANSCRIPT_YNL336W|protein_coding||c.-913A>T|||||913|,T|upstream_gene_variant|MODIFIER|YNL335W|YNL335W|transcript|TRANSCRIPT_YNL335W|protein_coding||c.-4035A>T|||||4035|,T|downstream_gene_variant|MODIFIER|YNL338W|YNL338W|transcript|TRANSCRIPT_YNL338W|protein_coding||c.*699A>T|||||699|WARNING_TRANSCRIPT_INCOMPLETE,T|downstream_gene_variant|MODIFIER|YNL334C|YNL334C|transcript|TRANSCRIPT_YNL334C|protein_coding||c.*4791T>A|||||4791|	70_0.0;1410_0.0;2640_0.0;5150_0.4222222222222222;7530_0.9907407407407407;10150_1.0	166.0	166.0	0.0	1.0	True	True	3	44.0	42.0	43.0	26.0	1.0	0	0.0	0.0	0.0	19.0	107.0	40	T|nonsense|HIGH|YNL337W|YNL337W|85/84|YNL337W	nonsense	HIGH	YNL337W		False	False	False	False	False	False	False	False	False	True	False	True	True	True	True	True	True	True	chrXIV_7618_T	159	nonsense	HIGH	False
chrXIV	84577	C	230.58		G	G|missense_variant|MODERATE|YNL291C|YNL291C|transcript|TRANSCRIPT_YNL291C|protein_coding|1/1|c.1472G>C|p.Cys491Ser|1472/1647|1472/1647|491/548||,G|upstream_gene_variant|MODIFIER|YNL294C|YNL294C|transcript|TRANSCRIPT_YNL294C|protein_coding||c.-4084G>C|||||4084|,G|upstream_gene_variant|MODIFIER|YNL290W|YNL290W|transcript|TRANSCRIPT_YNL290W|protein_coding||c.-1874C>G|||||1874|,G|upstream_gene_variant|MODIFIER|YNL289W|YNL289W|transcript|TRANSCRIPT_YNL289W|protein_coding||c.-3552C>G|||||3552|,G|downstream_gene_variant|MODIFIER|YNL293W|YNL293W|transcript|TRANSCRIPT_YNL293W|protein_coding||c.*1803C>G|||||1803|,G|downstream_gene_variant|MODIFIER|YNL292W|YNL292W|transcript|TRANSCRIPT_YNL292W|protein_coding||c.*327C>G|||||327|	70_0.0;1410_0.0;2640_0.0;5150_0.0;7530_0.0;10150_0.2702702702702703	10.0	10.0	0.0	1.0	True	False	1	50.0	38.0	49.0	33.0	57.0	27	0.0	0.0	0.0	0.0	0.0	10	G|missense|MODERATE|MID1|YNL291C|491/548|Stretch-activated Ca2+-permeable cation channel	missense	MODERATE	YNL291C		False	False	False	False	False	False	False	False	False	False	False	False	False	False	False	False	False	True	chrXIV_84577_G	160	missense	MODERATE	False
chrXIV	91906	T	703.6199999999999		C	C|upstream_gene_variant|MODIFIER|YNL287W|YNL287W|transcript|TRANSCRIPT_YNL287W|protein_coding||c.-320T>C|||||320|,C|upstream_gene_variant|MODIFIER|YNL286W|YNL286W|transcript|TRANSCRIPT_YNL286W|protein_coding||c.-3555T>C|||||3555|,C|upstream_gene_variant|MODIFIER|YNL285W|YNL285W|transcript|TRANSCRIPT_YNL285W|protein_coding||c.-4505T>C|||||4505|WARNING_TRANSCRIPT_MULTIPLE_STOP_CODONS,C|downstream_gene_variant|MODIFIER|YNL290W|YNL290W|transcript|TRANSCRIPT_YNL290W|protein_coding||c.*4433T>C|||||4433|,C|downstream_gene_variant|MODIFIER|YNL289W|YNL289W|transcript|TRANSCRIPT_YNL289W|protein_coding||c.*2938T>C|||||2938|,C|downstream_gene_variant|MODIFIER|YNL288W|YNL288W|transcript|TRANSCRIPT_YNL288W|protein_coding||c.*250T>C|||||250|,C|intergenic_region|MODIFIER|YNL288W-YNL287W|YNL288W-YNL287W|intergenic_region|YNL288W-YNL287W|||n.91906T>C||||||	70_0.0;1410_0.0;2640_0.0;5150_0.0;7530_0.38235294117647056;10150_0.0	26.0	26.0	0.0	1.0	True	False	1	52.0	25.0	35.0	23.0	42.0	25	0.0	0.0	0.0	0.0	26.0	0		noncoding	NA			False	False	False	False	False	False	False	False	False	False	False	False	False	False	False	False	False	False	chrXIV_91906_C	161	noncoding	NA	False
chrXIV	275107	G	159.62		T	T|missense_variant|MODERATE|YNL193W|YNL193W|transcript|TRANSCRIPT_YNL193W|protein_coding|1/1|c.507G>T|p.Met169Ile|507/1677|507/1677|169/558||,T|upstream_gene_variant|MODIFIER|YNL196C|YNL196C|transcript|TRANSCRIPT_YNL196C|protein_coding||c.-3703C>A|||||3703|,T|upstream_gene_variant|MODIFIER|YNL195C|YNL195C|transcript|TRANSCRIPT_YNL195C|protein_coding||c.-2566C>A|||||2566|,T|upstream_gene_variant|MODIFIER|YNL194C|YNL194C|transcript|TRANSCRIPT_YNL194C|protein_coding||c.-1259C>A|||||1259|,T|upstream_gene_variant|MODIFIER|YNL192W|YNL192W|transcript|TRANSCRIPT_YNL192W|protein_coding||c.-1628G>T|||||1628|	70_0.0;1410_0.0;2640_0.0;5150_0.0;7530_0.0;10150_0.3157894736842105	6.0	6.0	0.0	1.0	True	False	1	61.0	35.0	45.0	19.0	49.0	13	0.0	0.0	0.0	0.0	0.0	6	T|missense|MODERATE|YNL193W|YNL193W|169/558|YNL193W	missense	MODERATE	YNL193W		False	False	False	False	False	False	False	False	False	False	False	False	False	False	False	False	False	True	chrXIV_275107_T	162	missense	MODERATE	False
chrXIV	371080	A	88.59		C	C|synonymous_variant|LOW|YNL136W|YNL136W|transcript|TRANSCRIPT_YNL136W|protein_coding|1/1|c.486A>C|p.Thr162Thr|486/1278|486/1278|162/425||,C|upstream_gene_variant|MODIFIER|YNL137C|YNL137C|transcript|TRANSCRIPT_YNL137C|protein_coding||c.-798T>G|||||798|,C|upstream_gene_variant|MODIFIER|YNL132W|YNL132W|transcript|TRANSCRIPT_YNL132W|protein_coding||c.-4468A>C|||||4468|,C|downstream_gene_variant|MODIFIER|YNL138W-A|YNL138W-A|transcript|TRANSCRIPT_YNL138W-A|protein_coding||c.*4441A>C|||||4441|,C|downstream_gene_variant|MODIFIER|YNL138W|YNL138W|transcript|TRANSCRIPT_YNL138W|protein_coding||c.*2532A>C|||||2532|,C|downstream_gene_variant|MODIFIER|YNL135C|YNL135C|transcript|TRANSCRIPT_YNL135C|protein_coding||c.*1029T>G|||||1029|,C|downstream_gene_variant|MODIFIER|YNL134C|YNL134C|transcript|TRANSCRIPT_YNL134C|protein_coding||c.*1598T>G|||||1598|,C|downstream_gene_variant|MODIFIER|YNL133C|YNL133C|transcript|TRANSCRIPT_YNL133C|protein_coding||c.*3318T>G|||||3318|	70_0.0;1410_0.0;2640_0.0;5150_0.0;7530_0.0;10150_0.2413793103448276	7.0	7.0	0.0	1.0	True	False	1	52.0	39.0	66.0	20.0	50.0	22	0.0	0.0	0.0	0.0	0.0	7	C|synonymous|LOW|EAF7|YNL136W|162/425|Subunit of the NuA4 histone acetyltransferase complex	synonymous	LOW		YNL136W	False	False	False	False	False	False	False	False	False	False	False	False	False	False	False	False	False	True	chrXIV_371080_C	163	synonymous	LOW	False
chrXIV	371154	T	1100.17		A	A|missense_variant|MODERATE|YNL136W|YNL136W|transcript|TRANSCRIPT_YNL136W|protein_coding|1/1|c.560T>A|p.Val187Glu|560/1278|560/1278|187/425||,A|upstream_gene_variant|MODIFIER|YNL137C|YNL137C|transcript|TRANSCRIPT_YNL137C|protein_coding||c.-872A>T|||||872|,A|upstream_gene_variant|MODIFIER|YNL132W|YNL132W|transcript|TRANSCRIPT_YNL132W|protein_coding||c.-4394T>A|||||4394|,A|downstream_gene_variant|MODIFIER|YNL138W-A|YNL138W-A|transcript|TRANSCRIPT_YNL138W-A|protein_coding||c.*4515T>A|||||4515|,A|downstream_gene_variant|MODIFIER|YNL138W|YNL138W|transcript|TRANSCRIPT_YNL138W|protein_coding||c.*2606T>A|||||2606|,A|downstream_gene_variant|MODIFIER|YNL135C|YNL135C|transcript|TRANSCRIPT_YNL135C|protein_coding||c.*955A>T|||||955|,A|downstream_gene_variant|MODIFIER|YNL134C|YNL134C|transcript|TRANSCRIPT_YNL134C|protein_coding||c.*1524A>T|||||1524|,A|downstream_gene_variant|MODIFIER|YNL133C|YNL133C|transcript|TRANSCRIPT_YNL133C|protein_coding||c.*3244A>T|||||3244|	70_0.0;1410_0.0;2640_0.0;5150_0.0;7530_0.5789473684210527;10150_0.17857142857142858	38.0	38.0	0.0	1.0	True	True	2	46.0	39.0	65.0	28.0	24.0	23	0.0	0.0	0.0	0.0	33.0	5	A|missense|MODERATE|EAF7|YNL136W|187/425|Subunit of the NuA4 histone acetyltransferase complex	missense	MODERATE	YNL136W		False	False	False	False	False	False	False	False	False	False	False	False	False	False	True	False	False	True	chrXIV_371154_A	164	missense	MODERATE	False
chrXIV	373059	G	999.99		C	C|synonymous_variant|LOW|YNL134C|YNL134C|transcript|TRANSCRIPT_YNL134C|protein_coding|1/1|c.750C>G|p.Val250Val|750/1131|750/1131|250/376||,C|upstream_gene_variant|MODIFIER|YNL137C|YNL137C|transcript|TRANSCRIPT_YNL137C|protein_coding||c.-2777C>G|||||2777|,C|upstream_gene_variant|MODIFIER|YNL135C|YNL135C|transcript|TRANSCRIPT_YNL135C|protein_coding||c.-606C>G|||||606|,C|upstream_gene_variant|MODIFIER|YNL132W|YNL132W|transcript|TRANSCRIPT_YNL132W|protein_coding||c.-2489G>C|||||2489|,C|downstream_gene_variant|MODIFIER|YNL138W|YNL138W|transcript|TRANSCRIPT_YNL138W|protein_coding||c.*4511G>C|||||4511|,C|downstream_gene_variant|MODIFIER|YNL136W|YNL136W|transcript|TRANSCRIPT_YNL136W|protein_coding||c.*1187G>C|||||1187|,C|downstream_gene_variant|MODIFIER|YNL133C|YNL133C|transcript|TRANSCRIPT_YNL133C|protein_coding||c.*1339C>G|||||1339|	70_0.0;1410_0.0;2640_0.0;5150_0.5238095238095238;7530_0.40384615384615385;10150_0.09523809523809523	34.0	34.0	0.0	1.0	True	True	2	48.0	40.0	43.0	10.0	31.0	19	0.0	0.0	0.0	11.0	21.0	2	C|synonymous|LOW|YNL134C|YNL134C|250/376|NADH-dependent aldehyde reductase_ involved in detoxification of furf	synonymous	LOW		YNL134C	False	False	False	False	False	False	False	False	False	False	False	False	False	False	False	False	False	False	chrXIV_373059_C	165	synonymous	LOW	False
chrXIV	382534	C	1074.25		G	G|upstream_gene_variant|MODIFIER|YNL130C|YNL130C|transcript|TRANSCRIPT_YNL130C|protein_coding||c.-1476G>C|||||1476|,G|upstream_gene_variant|MODIFIER|YNL130C-A|YNL130C-A|transcript|TRANSCRIPT_YNL130C-A|protein_coding||c.-916G>C|||||916|,G|upstream_gene_variant|MODIFIER|YNL128W|YNL128W|transcript|TRANSCRIPT_YNL128W|protein_coding||c.-52C>G|||||52|,G|upstream_gene_variant|MODIFIER|YNL127W|YNL127W|transcript|TRANSCRIPT_YNL127W|protein_coding||c.-1680C>G|||||1680|,G|upstream_gene_variant|MODIFIER|YNL126W|YNL126W|transcript|TRANSCRIPT_YNL126W|protein_coding||c.-4920C>G|||||4920|,G|downstream_gene_variant|MODIFIER|YNL132W|YNL132W|transcript|TRANSCRIPT_YNL132W|protein_coding||c.*3816C>G|||||3816|,G|downstream_gene_variant|MODIFIER|YNL131W|YNL131W|transcript|TRANSCRIPT_YNL131W|protein_coding||c.*3082C>G|||||3082|,G|downstream_gene_variant|MODIFIER|YNL129W|YNL129W|transcript|TRANSCRIPT_YNL129W|protein_coding||c.*105C>G|||||105|,G|intergenic_region|MODIFIER|YNL129W-YNL128W|YNL129W-YNL128W|intergenic_region|YNL129W-YNL128W|||n.382534C>G||||||	70_0.0;1410_0.0;2640_0.0;5150_0.19047619047619047;7530_0.40476190476190477;10150_0.7391304347826086	38.0	38.0	0.0	1.0	True	True	2	47.0	31.0	51.0	17.0	25.0	6	0.0	0.0	0.0	4.0	17.0	17	G|noncoding|MODIFIER|TEP1|YNL128W||PTEN homolog with no demonstrated inositol lipid phosphatase activity	noncoding	MODIFIER			False	False	False	False	False	False	False	False	False	False	False	True	True	False	True	True	False	True	chrXIV_382534_G	166	noncoding	MODIFIER	False
chrXIV	523886	C	699.11		T	T|synonymous_variant|LOW|CDS_XIV_519665_520969|GENE_CDS_XIV_519665_520969|transcript|YNL054W-B|protein_coding|2/2|c.4221C>T|p.Cys1407Cys|4221/5250|4221/5250|1407/1749||,T|upstream_gene_variant|MODIFIER|YNL055C|YNL055C|transcript|TRANSCRIPT_YNL055C|protein_coding||c.-4832G>A|||||4832|,T|upstream_gene_variant|MODIFIER|YNL054W|YNL054W|transcript|TRANSCRIPT_YNL054W|protein_coding||c.-2409C>T|||||2409|,T|downstream_gene_variant|MODIFIER|CDS_XIV_519665_520987|GENE_CDS_XIV_519665_520987|transcript|YNL054W-A|protein_coding||c.*2899C>T|||||2899|	70_0.0;1410_0.0;2640_0.0;5150_0.13636363636363635;7530_0.22330097087378642;10150_0.0	32.0	32.0	0.0	1.0	True	True	2	54.0	44.0	59.0	57.0	80.0	71	0.0	0.0	0.0	9.0	23.0	0	T|synonymous|LOW|CDS_XIV_519665_520969|CDS_XIV_519665_520969|1407/1749|CDS_XIV_519665_520969	synonymous	LOW		CDS_XIV_519665_520969	False	False	False	False	False	False	False	False	False	False	False	False	False	False	False	False	False	False	chrXIV_523886_T	167	synonymous	LOW	False
chrXIV	676963	T	568.25		C	C|missense_variant|MODERATE|YNR028W|YNR028W|transcript|TRANSCRIPT_YNR028W|protein_coding|1/1|c.578T>C|p.Leu193Pro|578/927|578/927|193/308||,C|upstream_gene_variant|MODIFIER|YNR025C|YNR025C|transcript|TRANSCRIPT_YNR025C|protein_coding||c.-3693A>G|||||3693|,C|upstream_gene_variant|MODIFIER|YNR026C|YNR026C|transcript|TRANSCRIPT_YNR026C|protein_coding||c.-2065A>G|||||2065|,C|upstream_gene_variant|MODIFIER|YNR030W|YNR030W|transcript|TRANSCRIPT_YNR030W|protein_coding||c.-2045T>C|||||2045|,C|downstream_gene_variant|MODIFIER|YNR023W|YNR023W|transcript|TRANSCRIPT_YNR023W|protein_coding||c.*4636T>C|||||4636|,C|downstream_gene_variant|MODIFIER|YNR024W|YNR024W|transcript|TRANSCRIPT_YNR024W|protein_coding||c.*3785T>C|||||3785|,C|downstream_gene_variant|MODIFIER|YNR027W|YNR027W|transcript|TRANSCRIPT_YNR027W|protein_coding||c.*878T>C|||||878|,C|downstream_gene_variant|MODIFIER|YNR029C|YNR029C|transcript|TRANSCRIPT_YNR029C|protein_coding||c.*445A>G|||||445|,C|downstream_gene_variant|MODIFIER|YNR031C|YNR031C|transcript|TRANSCRIPT_YNR031C|protein_coding||c.*3940A>G|||||3940|	70_0.0;1410_0.0;2640_0.0;5150_0.0;7530_0.18571428571428572;10150_0.44	24.0	24.0	0.0	1.0	True	True	2	50.0	37.0	42.0	27.0	57.0	14	0.0	0.0	0.0	0.0	13.0	11	C|missense|MODERATE|CPR8|YNR028W|193/308|Peptidyl-prolyl cis-trans isomerase (cyclophilin)	missense	MODERATE	YNR028W		False	False	False	False	False	False	False	False	False	False	False	False	False	False	True	True	False	True	chrXIV_676963_C	168	missense	MODERATE	False
chrXIV	694818	T	140.62		A	A|stop_gained|HIGH|YNR036C|YNR036C|transcript|TRANSCRIPT_YNR036C|protein_coding|1/1|c.214A>T|p.Lys72*|214/462|214/462|72/153||,A|upstream_gene_variant|MODIFIER|YNR035C|YNR035C|transcript|TRANSCRIPT_YNR035C|protein_coding||c.-562A>T|||||562|,A|upstream_gene_variant|MODIFIER|YNR038W|YNR038W|transcript|TRANSCRIPT_YNR038W|protein_coding||c.-986T>A|||||986|,A|downstream_gene_variant|MODIFIER|YNR033W|YNR033W|transcript|TRANSCRIPT_YNR033W|protein_coding||c.*4611T>A|||||4611|,A|downstream_gene_variant|MODIFIER|YNR034W|YNR034W|transcript|TRANSCRIPT_YNR034W|protein_coding||c.*3323T>A|||||3323|,A|downstream_gene_variant|MODIFIER|YNR034W-A|YNR034W-A|transcript|TRANSCRIPT_YNR034W-A|protein_coding||c.*1752T>A|||||1752|,A|downstream_gene_variant|MODIFIER|YNR037C|YNR037C|transcript|TRANSCRIPT_YNR037C|protein_coding||c.*443A>T|||||443|,A|downstream_gene_variant|MODIFIER|YNR039C|YNR039C|transcript|TRANSCRIPT_YNR039C|protein_coding||c.*3005A>T|||||3005|	70_0.0;1410_0.0;2640_0.0;5150_0.0;7530_0.15384615384615385;10150_0.0	8.0	8.0	0.0	1.0	True	False	1	51.0	37.0	42.0	29.0	44.0	21	0.0	0.0	0.0	0.0	8.0	0	A|nonsense|HIGH|MRPS12|YNR036C|72/153|Mitochondrial protein	nonsense	HIGH	YNR036C		False	False	False	False	False	False	False	False	False	False	False	False	False	False	False	False	False	False	chrXIV_694818_A	169	nonsense	HIGH	False
chrXIV	713982	TC	66.55		T	T|upstream_gene_variant|MODIFIER|YNR049C|YNR049C|transcript|TRANSCRIPT_YNR049C|protein_coding||c.-119delG|||||119|,T|downstream_gene_variant|MODIFIER|YNR047W|YNR047W|transcript|TRANSCRIPT_YNR047W|protein_coding||c.*2570delC|||||2570|,T|downstream_gene_variant|MODIFIER|YNR048W|YNR048W|transcript|TRANSCRIPT_YNR048W|protein_coding||c.*963delC|||||963|,T|downstream_gene_variant|MODIFIER|YNR050C|YNR050C|transcript|TRANSCRIPT_YNR050C|protein_coding||c.*274delG|||||274|,T|downstream_gene_variant|MODIFIER|YNR051C|YNR051C|transcript|TRANSCRIPT_YNR051C|protein_coding||c.*3007delG|||||3007|,T|intergenic_region|MODIFIER|YNR049C-YNR050C|YNR049C-YNR050C|intergenic_region|YNR049C-YNR050C|||n.713983delC||||||	70_0.0;1410_0.0;2640_0.125;5150_0.0;7530_0.0;10150_0.0	7.0	7.0	0.0	1.0	True	False	1	50.0	33.0	49.0	29.0	57.0	28	0.0	0.0	7.0	0.0	0.0	0		noncoding	NA			False	False	False	False	False	False	False	False	False	False	False	False	False	False	False	False	False	False	chrXIV_713982_T	170	noncoding	NA	False
chrXIV	719152	G	527.13		A	A|upstream_gene_variant|MODIFIER|YNR050C|YNR050C|transcript|TRANSCRIPT_YNR050C|protein_coding||c.-3555C>T|||||3555|,A|upstream_gene_variant|MODIFIER|YNR051C|YNR051C|transcript|TRANSCRIPT_YNR051C|protein_coding||c.-615C>T|||||615|,A|downstream_gene_variant|MODIFIER|YNR052C|YNR052C|transcript|TRANSCRIPT_YNR052C|protein_coding||c.*403C>T|||||403|,A|downstream_gene_variant|MODIFIER|YNR053C|YNR053C|transcript|TRANSCRIPT_YNR053C|protein_coding||c.*2147C>T|||||2147|,A|downstream_gene_variant|MODIFIER|YNR054C|YNR054C|transcript|TRANSCRIPT_YNR054C|protein_coding||c.*4383C>T|||||4383|,A|intergenic_region|MODIFIER|YNR051C-YNR052C|YNR051C-YNR052C|intergenic_region|YNR051C-YNR052C|||n.719152G>A||||||	70_0.0;1410_0.0;2640_0.0;5150_0.0;7530_0.21212121212121213;10150_0.39285714285714285	25.0	25.0	0.0	1.0	True	True	2	60.0	38.0	53.0	32.0	52.0	17	0.0	0.0	0.0	0.0	14.0	11		noncoding	NA			False	False	False	False	False	False	False	False	False	False	False	False	False	False	True	False	False	True	chrXIV_719152_A	171	noncoding	NA	False
chrXV	39	CCCACACACACACACACCACA	704.37		CCACACACACACACCACA	CCACACACACACACCACA|upstream_gene_variant|MODIFIER|YOL166W-A|YOL166W-A|transcript|TRANSCRIPT_YOL166W-A|protein_coding||c.-542_-540delCAC|||||542|,CCACACACACACACCACA|upstream_gene_variant|MODIFIER|YOL164W-A|YOL164W-A|transcript|TRANSCRIPT_YOL164W-A|protein_coding||c.-4087_-4085delCAC|||||4087|,CCACACACACACACCACA|downstream_gene_variant|MODIFIER|YOL166C|YOL166C|transcript|TRANSCRIPT_YOL166C|protein_coding||c.*955_*957delGTG|||||957|,CCACACACACACACCACA|downstream_gene_variant|MODIFIER|YOL165C|YOL165C|transcript|TRANSCRIPT_YOL165C|protein_coding||c.*1602_*1604delGTG|||||1604|,CCACACACACACACCACA|intergenic_region|MODIFIER|CHR_START-YOL166W-A|CHR_START-YOL166W-A|intergenic_region|CHR_START-YOL166W-A|||n.41_43delCAC||||||	70_0.0;2640_0.0;7530_0.3958333333333333	19.0	19.0	0.0	1.0	True	False	1	60.0	2.0	44.0	4.0	29.0	0	0.0	0.0	0.0	0.0	19.0	0		noncoding	NA			False	False	False	False	False	False	False	False	False	False	False	False	False	False	True	False	False	False	chrXV_39_CCACACACACACACCACA	172	noncoding	NA	True
chrXV	44	ACACACACACACCACACCCACACACACCCACACACCACAC	905.47		ACCCACACACCACACCACACCCACACACACACCACACCCACACACACCCACACACCACAC	ACCCACACACCACACCACACCCACACACACACCACACCCACACACACCCACACACCACAC|upstream_gene_variant|MODIFIER|YOL166W-A|YOL166W-A|transcript|TRANSCRIPT_YOL166W-A|protein_coding||c.-538_-537insCCACACACCACACCACACCC|||||537|,ACCCACACACCACACCACACCCACACACACACCACACCCACACACACCCACACACCACAC|upstream_gene_variant|MODIFIER|YOL164W-A|YOL164W-A|transcript|TRANSCRIPT_YOL164W-A|protein_coding||c.-4083_-4082insCCACACACCACACCACACCC|||||4082|,ACCCACACACCACACCACACCCACACACACACCACACCCACACACACCCACACACCACAC|downstream_gene_variant|MODIFIER|YOL166C|YOL166C|transcript|TRANSCRIPT_YOL166C|protein_coding||c.*952_*953insGGGTGTGGTGTGGTGTGTGG|||||952|,ACCCACACACCACACCACACCCACACACACACCACACCCACACACACCCACACACCACAC|downstream_gene_variant|MODIFIER|YOL165C|YOL165C|transcript|TRANSCRIPT_YOL165C|protein_coding||c.*1599_*1600insGGGTGTGGTGTGGTGTGTGG|||||1599|,ACCCACACACCACACCACACCCACACACACACCACACCCACACACACCCACACACCACAC|intergenic_region|MODIFIER|CHR_START-YOL166W-A|CHR_START-YOL166W-A|intergenic_region|CHR_START-YOL166W-A|||n.45_46insCCACACACCACACCACACCC||||||	70_0.0;1410_0.0;2640_0.24324324324324326;7530_0.0	9.0	9.0	0.0	1.0	True	False	1	68.0	5.0	28.0	4.0	46.0	0	0.0	0.0	9.0	0.0	0.0	0		noncoding	NA			False	False	False	False	False	False	False	False	False	False	False	False	False	False	False	False	False	False	chrXV_44_ACCCACACACCACACCACACCCACACACACACCACACCCACACACACCCACACACCACAC	173	noncoding	NA	True
chrXV	67	ACACCCACACAC	774.1200000000001		A	A|upstream_gene_variant|MODIFIER|YOL166W-A|YOL166W-A|transcript|TRANSCRIPT_YOL166W-A|protein_coding||c.-515_-505delCACCCACACAC|||||515|,A|upstream_gene_variant|MODIFIER|YOL164W-A|YOL164W-A|transcript|TRANSCRIPT_YOL164W-A|protein_coding||c.-4060_-4050delCACCCACACAC|||||4060|,A|downstream_gene_variant|MODIFIER|YOL166C|YOL166C|transcript|TRANSCRIPT_YOL166C|protein_coding||c.*920_*930delGTGTGTGGGTG|||||930|,A|downstream_gene_variant|MODIFIER|YOL165C|YOL165C|transcript|TRANSCRIPT_YOL165C|protein_coding||c.*1567_*1577delGTGTGTGGGTG|||||1577|,A|intergenic_region|MODIFIER|CHR_START-YOL166W-A|CHR_START-YOL166W-A|intergenic_region|CHR_START-YOL166W-A|||n.68_78delCACCCACACAC||||||	70_0.0;2640_0.0;7530_0.453125	29.0	29.0	0.0	1.0	True	False	1	72.0	4.0	39.0	4.0	35.0	2	0.0	0.0	0.0	0.0	29.0	0		noncoding	NA			False	False	False	False	False	False	False	False	False	False	False	False	True	False	True	True	False	True	chrXV_67_A	174	noncoding	NA	True
chrXV	191283	G	193.61		A	A|missense_variant|MODERATE|YOL075C|YOL075C|transcript|TRANSCRIPT_YOL075C|protein_coding|1/1|c.2182C>T|p.Pro728Ser|2182/3885|2182/3885|728/1294||,A|upstream_gene_variant|MODIFIER|YOL077C|YOL077C|transcript|TRANSCRIPT_YOL077C|protein_coding||c.-4638C>T|||||4638|,A|upstream_gene_variant|MODIFIER|YOL072W|YOL072W|transcript|TRANSCRIPT_YOL072W|protein_coding||c.-3609G>A|||||3609|,A|downstream_gene_variant|MODIFIER|YOL076W|YOL076W|transcript|TRANSCRIPT_YOL076W|protein_coding||c.*1947G>A|||||1947|,A|downstream_gene_variant|MODIFIER|YOL073C|YOL073C|transcript|TRANSCRIPT_YOL073C|protein_coding||c.*2471C>T|||||2471|	70_0.0;1410_0.0;2640_0.0;5150_0.0;7530_0.0;10150_0.36363636363636365	8.0	8.0	0.0	1.0	True	False	1	39.0	31.0	38.0	22.0	48.0	14	0.0	0.0	0.0	0.0	0.0	8	A|missense|MODERATE|YOL075C|YOL075C|728/1294|Putative ABC transporter	missense	MODERATE	YOL075C		False	False	False	False	False	False	False	False	False	False	False	False	False	False	False	False	False	True	chrXV_191283_A	175	missense	MODERATE	False
chrXV	198187	G	213.7		A	A|missense_variant|MODERATE|YOL070C|YOL070C|transcript|TRANSCRIPT_YOL070C|protein_coding|1/1|c.461C>T|p.Ser154Leu|461/1506|461/1506|154/501||,A|upstream_gene_variant|MODIFIER|YOL075C|YOL075C|transcript|TRANSCRIPT_YOL075C|protein_coding||c.-4723C>T|||||4723|,A|upstream_gene_variant|MODIFIER|YOL073C|YOL073C|transcript|TRANSCRIPT_YOL073C|protein_coding||c.-3465C>T|||||3465|,A|upstream_gene_variant|MODIFIER|YOL069W|YOL069W|transcript|TRANSCRIPT_YOL069W|protein_coding||c.-677G>A|||||677|,A|downstream_gene_variant|MODIFIER|YOL072W|YOL072W|transcript|TRANSCRIPT_YOL072W|protein_coding||c.*1928G>A|||||1928|,A|downstream_gene_variant|MODIFIER|YOL071W|YOL071W|transcript|TRANSCRIPT_YOL071W|protein_coding||c.*1270G>A|||||1270|,A|downstream_gene_variant|MODIFIER|YOL068C|YOL068C|transcript|TRANSCRIPT_YOL068C|protein_coding||c.*2103C>T|||||2103|,A|downstream_gene_variant|MODIFIER|YOL067C|YOL067C|transcript|TRANSCRIPT_YOL067C|protein_coding||c.*3720C>T|||||3720|,A|downstream_gene_variant|MODIFIER|YOL066C|YOL066C|transcript|TRANSCRIPT_YOL066C|protein_coding||c.*4431C>T|||||4431|	70_0.0;1410_0.0;2640_0.0;5150_0.0;7530_0.0;10150_0.5	9.0	9.0	0.0	1.0	True	False	1	38.0	36.0	32.0	21.0	46.0	9	0.0	0.0	0.0	0.0	0.0	9	A|missense|MODERATE|NBA1|YOL070C|154/501|Protein involved in axial bud site selection	missense	MODERATE	YOL070C		False	False	False	False	False	False	False	False	False	False	False	False	False	False	False	True	False	True	chrXV_198187_A	176	missense	MODERATE	False
chrXV	216683	C	252.13		G	G|upstream_gene_variant|MODIFIER|YOL062C|YOL062C|transcript|TRANSCRIPT_YOL062C|protein_coding||c.-4766G>C|||||4766|,G|upstream_gene_variant|MODIFIER|YOL060C|YOL060C|transcript|TRANSCRIPT_YOL060C|protein_coding||c.-624G>C|||||624|,G|upstream_gene_variant|MODIFIER|YOL059W|YOL059W|transcript|TRANSCRIPT_YOL059W|protein_coding||c.-365C>G|||||365|,G|upstream_gene_variant|MODIFIER|YOL058W|YOL058W|transcript|TRANSCRIPT_YOL058W|protein_coding||c.-2450C>G|||||2450|,G|upstream_gene_variant|MODIFIER|YOL057W|YOL057W|transcript|TRANSCRIPT_YOL057W|protein_coding||c.-4006C>G|||||4006|,G|downstream_gene_variant|MODIFIER|YOL061W|YOL061W|transcript|TRANSCRIPT_YOL061W|protein_coding||c.*3027C>G|||||3027|,G|intergenic_region|MODIFIER|YOL060C-YOL059W|YOL060C-YOL059W|intergenic_region|YOL060C-YOL059W|||n.216683C>G||||||	70_0.0;1410_0.0;2640_0.0;5150_0.0;7530_0.10714285714285714;10150_0.5384615384615384	13.0	13.0	0.0	1.0	True	True	2	46.0	40.0	45.0	29.0	50.0	6	0.0	0.0	0.0	0.0	6.0	7		noncoding	NA			False	False	False	False	False	False	False	False	False	False	False	False	False	False	True	True	False	True	chrXV_216683_G	177	noncoding	NA	False
chrXV	234646	T	490.22		C	C|upstream_gene_variant|MODIFIER|YOL052C-A|YOL052C-A|transcript|TRANSCRIPT_YOL052C-A|protein_coding||c.-2969A>G|||||2969|,C|upstream_gene_variant|MODIFIER|YOL052C|YOL052C|transcript|TRANSCRIPT_YOL052C|protein_coding||c.-1088A>G|||||1088|,C|upstream_gene_variant|MODIFIER|YOL051W|YOL051W|transcript|TRANSCRIPT_YOL051W|protein_coding||c.-216T>C|||||216|,C|upstream_gene_variant|MODIFIER|YOL049W|YOL049W|transcript|TRANSCRIPT_YOL049W|protein_coding||c.-3895T>C|||||3895|,C|downstream_gene_variant|MODIFIER|YOL054W|YOL054W|transcript|TRANSCRIPT_YOL054W|protein_coding||c.*4890T>C|||||4890|,C|downstream_gene_variant|MODIFIER|YOL053W|YOL053W|transcript|TRANSCRIPT_YOL053W|protein_coding||c.*3452T>C|||||3452|,C|downstream_gene_variant|MODIFIER|YOL050C|YOL050C|transcript|TRANSCRIPT_YOL050C|protein_coding||c.*3158A>G|||||3158|,C|intergenic_region|MODIFIER|YOL052C-YOL051W|YOL052C-YOL051W|intergenic_region|YOL052C-YOL051W|||n.234646T>C||||||	70_0.0;1410_0.0;2640_0.0;5150_0.0;7530_0.27450980392156865;10150_0.3333333333333333	21.0	21.0	0.0	1.0	True	True	2	42.0	34.0	50.0	22.0	37.0	14	0.0	0.0	0.0	0.0	14.0	7		noncoding	NA			False	False	False	False	False	False	False	False	False	False	False	False	False	False	True	False	False	True	chrXV_234646_C	178	noncoding	NA	False
chrXV	298413	C	93.59		A	A|missense_variant|MODERATE|YOL015W|YOL015W|transcript|TRANSCRIPT_YOL015W|protein_coding|1/1|c.1414C>A|p.Leu472Ile|1414/1761|1414/1761|472/586||,A|upstream_gene_variant|MODIFIER|YOL016C|YOL016C|transcript|TRANSCRIPT_YOL016C|protein_coding||c.-2371G>T|||||2371|,A|upstream_gene_variant|MODIFIER|YOL014W|YOL014W|transcript|TRANSCRIPT_YOL014W|protein_coding||c.-1202C>A|||||1202|,A|upstream_gene_variant|MODIFIER|YOL013W-B|YOL013W-B|transcript|TRANSCRIPT_YOL013W-B|protein_coding||c.-2199C>A|||||2199|,A|upstream_gene_variant|MODIFIER|YOL013W-A|YOL013W-A|transcript|TRANSCRIPT_YOL013W-A|protein_coding||c.-2556C>A|||||2556|,A|downstream_gene_variant|MODIFIER|YOL017W|YOL017W|transcript|TRANSCRIPT_YOL017W|protein_coding||c.*3818C>A|||||3818|,A|downstream_gene_variant|MODIFIER|YOL013C|YOL013C|transcript|TRANSCRIPT_YOL013C|protein_coding||c.*2889G>T|||||2889|	70_0.0;1410_0.06896551724137931;2640_0.14285714285714285;5150_0.0;7530_0.0;10150_0.0	11.0	11.0	0.0	1.0	True	False	1	53.0	27.0	54.0	24.0	64.0	34	0.0	2.0	9.0	0.0	0.0	0	A|missense|MODERATE|IRC10|YOL015W|472/586|Protein of unknown function	missense	MODERATE	YOL015W		False	False	False	False	False	False	False	False	False	False	False	False	False	False	False	False	False	False	chrXV_298413_A	179	missense	MODERATE	False
chrXV	380511	G	405.64		A	A|missense_variant|MODERATE|YOR026W|YOR026W|transcript|TRANSCRIPT_YOR026W|protein_coding|1/1|c.809G>A|p.Gly270Asp|809/1026|809/1026|270/341||,A|upstream_gene_variant|MODIFIER|YOR022C|YOR022C|transcript|TRANSCRIPT_YOR022C|protein_coding||c.-4732C>T|||||4732|,A|upstream_gene_variant|MODIFIER|YOR023C|YOR023C|transcript|TRANSCRIPT_YOR023C|protein_coding||c.-2877C>T|||||2877|,A|upstream_gene_variant|MODIFIER|YOR027W|YOR027W|transcript|TRANSCRIPT_YOR027W|protein_coding||c.-464G>A|||||464|,A|upstream_gene_variant|MODIFIER|YOR029W|YOR029W|transcript|TRANSCRIPT_YOR029W|protein_coding||c.-4011G>A|||||4011|,A|downstream_gene_variant|MODIFIER|YOR024W|YOR024W|transcript|TRANSCRIPT_YOR024W|protein_coding||c.*2419G>A|||||2419|,A|downstream_gene_variant|MODIFIER|YOR025W|YOR025W|transcript|TRANSCRIPT_YOR025W|protein_coding||c.*1027G>A|||||1027|,A|downstream_gene_variant|MODIFIER|YOR028C|YOR028C|transcript|TRANSCRIPT_YOR028C|protein_coding||c.*2944C>T|||||2944|	70_0.0;1410_0.0;2640_0.0;5150_0.0;7530_0.0;10150_0.5862068965517241	17.0	17.0	0.0	1.0	True	False	1	44.0	29.0	42.0	18.0	42.0	12	0.0	0.0	0.0	0.0	0.0	17	A|missense|MODERATE|BUB3|YOR026W|270/341|Kinetochore checkpoint WD40 repeat protein	missense	MODERATE	YOR026W		False	False	False	False	False	False	False	False	False	False	False	False	False	False	False	True	False	True	chrXV_380511_A	180	missense	MODERATE	False
chrXV	563709	C	1488.62		G	G|missense_variant|MODERATE|YOR127W|YOR127W|transcript|TRANSCRIPT_YOR127W|protein_coding|1/1|c.2617C>G|p.Arg873Gly|2617/3024|2617/3024|873/1007||,G|upstream_gene_variant|MODIFIER|YOR125C|YOR125C|transcript|TRANSCRIPT_YOR125C|protein_coding||c.-4056G>C|||||4056|,G|upstream_gene_variant|MODIFIER|YOR126C|YOR126C|transcript|TRANSCRIPT_YOR126C|protein_coding||c.-3110G>C|||||3110|,G|downstream_gene_variant|MODIFIER|YOR128C|YOR128C|transcript|TRANSCRIPT_YOR128C|protein_coding||c.*689G>C|||||689|,G|downstream_gene_variant|MODIFIER|YOR129C|YOR129C|transcript|TRANSCRIPT_YOR129C|protein_coding||c.*3090G>C|||||3090|	70_0.0;1410_0.0;2640_0.23333333333333334;5150_0.4375;7530_0.4666666666666667;10150_0.5357142857142857	50.0	50.0	0.0	1.0	True	True	4	44.0	37.0	23.0	9.0	24.0	13	0.0	0.0	7.0	7.0	21.0	15	G|missense|MODERATE|RGA1|YOR127W|873/1007|GTPase-activating protein for polarity-regulator Cdc42p (RhoGAP)	missense	MODERATE	YOR127W		False	False	False	False	False	False	False	False	True	True	False	True	True	False	True	True	False	True	chrXV_563709_G	181	missense	MODERATE	False
chrXV	626863	C	1920.27		A	A|missense_variant|MODERATE|YOR155C|YOR155C|transcript|TRANSCRIPT_YOR155C|protein_coding|1/1|c.1041G>T|p.Glu347Asp|1041/1353|1041/1353|347/450||,A|downstream_gene_variant|MODIFIER|YOR153W|YOR153W|transcript|TRANSCRIPT_YOR153W|protein_coding||c.*2565C>A|||||2565|,A|downstream_gene_variant|MODIFIER|YOR154W|YOR154W|transcript|TRANSCRIPT_YOR154W|protein_coding||c.*448C>A|||||448|,A|downstream_gene_variant|MODIFIER|YOR156C|YOR156C|transcript|TRANSCRIPT_YOR156C|protein_coding||c.*1420G>T|||||1420|,A|downstream_gene_variant|MODIFIER|YOR157C|YOR157C|transcript|TRANSCRIPT_YOR157C|protein_coding||c.*4026G>T|||||4026|	70_0.0;1410_0.0;2640_0.0;5150_0.5;7530_0.5636363636363636;10150_0.6	62.0	62.0	0.0	1.0	True	True	3	44.0	34.0	41.0	13.0	24.0	12	0.0	0.0	0.0	13.0	31.0	18	A|missense|MODERATE|ISN1|YOR155C|347/450|Inosine 5'-monophosphate (IMP)-specific 5'-nucleotidase	missense	MODERATE	YOR155C		False	False	False	False	False	False	False	False	False	True	False	True	True	False	True	True	False	True	chrXV_626863_A	182	missense	MODERATE	False
chrXV	806702	T	1036.22		C	C|upstream_gene_variant|MODIFIER|YOR250C|YOR250C|transcript|TRANSCRIPT_YOR250C|protein_coding||c.-4809A>G|||||4809|,C|upstream_gene_variant|MODIFIER|YOR251C|YOR251C|transcript|TRANSCRIPT_YOR251C|protein_coding||c.-3652A>G|||||3652|,C|upstream_gene_variant|MODIFIER|YOR254C|YOR254C|transcript|TRANSCRIPT_YOR254C|protein_coding||c.-93A>G|||||93|,C|upstream_gene_variant|MODIFIER|YOR255W|YOR255W|transcript|TRANSCRIPT_YOR255W|protein_coding||c.-155T>C|||||155|,C|upstream_gene_variant|MODIFIER|YOR257W|YOR257W|transcript|TRANSCRIPT_YOR257W|protein_coding||c.-3892T>C|||||3892|,C|upstream_gene_variant|MODIFIER|YOR258W|YOR258W|transcript|TRANSCRIPT_YOR258W|protein_coding||c.-4555T>C|||||4555|,C|downstream_gene_variant|MODIFIER|YOR252W|YOR252W|transcript|TRANSCRIPT_YOR252W|protein_coding||c.*2913T>C|||||2913|,C|downstream_gene_variant|MODIFIER|YOR253W|YOR253W|transcript|TRANSCRIPT_YOR253W|protein_coding||c.*2209T>C|||||2209|,C|downstream_gene_variant|MODIFIER|YOR256C|YOR256C|transcript|TRANSCRIPT_YOR256C|protein_coding||c.*1138A>G|||||1138|,C|intergenic_region|MODIFIER|YOR254C-YOR255W|YOR254C-YOR255W|intergenic_region|YOR254C-YOR255W|||n.806702T>C||||||	70_0.0;1410_0.0;2640_0.0;5150_0.0;7530_0.3225806451612903;10150_0.6153846153846154	36.0	36.0	0.0	1.0	True	True	2	55.0	35.0	47.0	18.0	42.0	10	0.0	0.0	0.0	0.0	20.0	16	C|noncoding|MODIFIER|SEC63|YOR254C||Essential subunit of Sec63 complex	noncoding	MODIFIER			False	False	False	False	False	False	False	False	False	False	False	False	False	False	True	True	False	True	chrXV_806702_C	183	noncoding	MODIFIER	False
chrXV	846809	T	1162.25		G	G|missense_variant|MODERATE|YOR282W|YOR282W|transcript|TRANSCRIPT_YOR282W|protein_coding|1/1|c.224T>G|p.Phe75Cys|224/321|224/321|75/106||,G|upstream_gene_variant|MODIFIER|YOR279C|YOR279C|transcript|TRANSCRIPT_YOR279C|protein_coding||c.-2593A>C|||||2593|,G|upstream_gene_variant|MODIFIER|YOR280C|YOR280C|transcript|TRANSCRIPT_YOR280C|protein_coding||c.-1431A>C|||||1431|,G|upstream_gene_variant|MODIFIER|YOR281C|YOR281C|transcript|TRANSCRIPT_YOR281C|protein_coding||c.-94A>C|||||94|,G|upstream_gene_variant|MODIFIER|YOR283W|YOR283W|transcript|TRANSCRIPT_YOR283W|protein_coding||c.-230T>G|||||230|,G|upstream_gene_variant|MODIFIER|YOR284W|YOR284W|transcript|TRANSCRIPT_YOR284W|protein_coding||c.-1255T>G|||||1255|,G|upstream_gene_variant|MODIFIER|YOR285W|YOR285W|transcript|TRANSCRIPT_YOR285W|protein_coding||c.-2412T>G|||||2412|,G|upstream_gene_variant|MODIFIER|YOR286W|YOR286W|transcript|TRANSCRIPT_YOR286W|protein_coding||c.-3057T>G|||||3057|,G|downstream_gene_variant|MODIFIER|YOR278W|YOR278W|transcript|TRANSCRIPT_YOR278W|protein_coding||c.*3579T>G|||||3579|,G|downstream_gene_variant|MODIFIER|YOR287C|YOR287C|transcript|TRANSCRIPT_YOR287C|protein_coding||c.*3714A>C|||||3714|,G|downstream_gene_variant|MODIFIER|YOR288C|YOR288C|transcript|TRANSCRIPT_YOR288C|protein_coding||c.*4898A>C|||||4898|	70_0.0;1410_0.0;2640_0.0;5150_0.0;7530_0.49019607843137253;10150_0.5357142857142857	40.0	40.0	0.0	1.0	True	True	2	53.0	38.0	47.0	37.0	26.0	13	0.0	0.0	0.0	0.0	25.0	15	G|missense|MODERATE|YOR282W|YOR282W|75/106|YOR282W,G|noncoding|MODIFIER|PLP2|YOR281C||Protein that interacts with the CCT complex to stimulate actin folding	missense	MODERATE	YOR282W		False	False	False	False	False	False	False	False	False	False	False	False	True	False	True	True	False	True	chrXV_846809_G	184	missense	MODERATE	False
chrXV	887112	G	82.23		A	A|missense_variant|MODERATE|YOR304W|YOR304W|transcript|TRANSCRIPT_YOR304W|protein_coding|1/1|c.3013G>A|p.Ala1005Thr|3013/3363|3013/3363|1005/1120||,A|upstream_gene_variant|MODIFIER|YOR305W|YOR305W|transcript|TRANSCRIPT_YOR305W|protein_coding||c.-1496G>A|||||1496|,A|downstream_gene_variant|MODIFIER|YOR302W|YOR302W|transcript|TRANSCRIPT_YOR302W|protein_coding||c.*4684G>A|||||4684|,A|downstream_gene_variant|MODIFIER|YOR303W|YOR303W|transcript|TRANSCRIPT_YOR303W|protein_coding||c.*3392G>A|||||3392|,A|downstream_gene_variant|MODIFIER|YOR304C-A|YOR304C-A|transcript|TRANSCRIPT_YOR304C-A|protein_coding||c.*994C>T|||||994|,A|downstream_gene_variant|MODIFIER|YOR306C|YOR306C|transcript|TRANSCRIPT_YOR306C|protein_coding||c.*2341C>T|||||2341|	70_0.0;1410_0.0;2640_0.0;5150_0.0;7530_0.11764705882352941;10150_0.2	11.0	11.0	0.0	1.0	True	True	2	51.0	40.0	47.0	29.0	45.0	20	0.0	0.0	0.0	0.0	6.0	5	A|missense|MODERATE|ISW2|YOR304W|1005/1120|ATP-dependent DNA translocase involved in chromatin remodeling	missense	MODERATE	YOR304W		False	False	False	False	False	False	False	False	False	False	False	False	False	False	True	False	False	True	chrXV_887112_A	185	missense	MODERATE	False
chrXV	947409	G	108.65		T	T|synonymous_variant|LOW|YOR335C|YOR335C|transcript|TRANSCRIPT_YOR335C|protein_coding|1/1|c.1287C>A|p.Val429Val|1287/2877|1287/2877|429/958||,T|upstream_gene_variant|MODIFIER|YOR330C|YOR330C|transcript|TRANSCRIPT_YOR330C|protein_coding||c.-4438C>A|||||4438|,T|upstream_gene_variant|MODIFIER|YOR331C|YOR331C|transcript|TRANSCRIPT_YOR331C|protein_coding||c.-3701C>A|||||3701|,T|upstream_gene_variant|MODIFIER|YOR333C|YOR333C|transcript|TRANSCRIPT_YOR333C|protein_coding||c.-2866C>A|||||2866|,T|upstream_gene_variant|MODIFIER|YOR336W|YOR336W|transcript|TRANSCRIPT_YOR336W|protein_coding||c.-1950G>T|||||1950|,T|downstream_gene_variant|MODIFIER|YOR332W|YOR332W|transcript|TRANSCRIPT_YOR332W|protein_coding||c.*3466G>T|||||3466|,T|downstream_gene_variant|MODIFIER|YOR334W|YOR334W|transcript|TRANSCRIPT_YOR334W|protein_coding||c.*1815G>T|||||1815|,T|downstream_gene_variant|MODIFIER|YOR335W-A|YOR335W-A|transcript|TRANSCRIPT_YOR335W-A|protein_coding||c.*1175G>T|||||1175|	70_0.0;1410_0.0;2640_0.0;5150_0.0;7530_0.17073170731707318;10150_0.0	7.0	7.0	0.0	1.0	True	False	1	47.0	35.0	47.0	18.0	34.0	12	0.0	0.0	0.0	0.0	7.0	0	T|synonymous|LOW|ALA1|YOR335C|429/958|Cytoplasmic and mitochondrial alanyl-tRNA synthetase	synonymous	LOW		YOR335C	False	False	False	False	False	False	False	False	False	False	False	False	False	False	False	False	False	False	chrXV_947409_T	186	synonymous	LOW	False
chrXV	967873	G	398.52		T	T|missense_variant|MODERATE|YOR343C|YOR343C|transcript|TRANSCRIPT_YOR343C|protein_coding|1/1|c.188C>A|p.Ala63Glu|188/327|188/327|63/108||,T|upstream_gene_variant|MODIFIER|YOR342C|YOR342C|transcript|TRANSCRIPT_YOR342C|protein_coding||c.-662C>A|||||662|,T|upstream_gene_variant|MODIFIER|CDS_XV_970164_971480|GENE_CDS_XV_970164_971480|transcript|YOR343W-A|protein_coding||c.-2291G>T|||||2291|,T|upstream_gene_variant|MODIFIER|CDS_XV_970164_971457|GENE_CDS_XV_970164_971457|transcript|YOR343W-B|protein_coding||c.-2291G>T|||||2291|,T|downstream_gene_variant|MODIFIER|YOR341W|YOR341W|transcript|TRANSCRIPT_YOR341W|protein_coding||c.*2306G>T|||||2306|	70_0.0;1410_0.0;2640_0.0;5150_0.0;7530_0.3448275862068966;10150_0.5454545454545454	16.0	16.0	0.0	1.0	True	True	2	29.0	14.0	31.0	16.0	19.0	5	0.0	0.0	0.0	0.0	10.0	6	T|missense|MODERATE|YOR343C|YOR343C|63/108|YOR343C	missense	MODERATE	YOR343C		False	False	False	False	False	False	False	False	False	False	False	False	False	False	True	True	False	True	chrXV_967873_T	187	missense	MODERATE	False
chrXV	1073824	C	95.6		G	G|missense_variant|MODERATE|YOR389W|YOR389W|transcript|TRANSCRIPT_YOR389W|protein_coding|1/1|c.26C>G|p.Ala9Gly|26/1875|26/1875|9/624||,G|upstream_gene_variant|MODIFIER|YOR387C|YOR387C|transcript|TRANSCRIPT_YOR387C|protein_coding||c.-3997G>C|||||3997|,G|upstream_gene_variant|MODIFIER|YOR388C|YOR388C|transcript|TRANSCRIPT_YOR388C|protein_coding||c.-1315G>C|||||1315|,G|upstream_gene_variant|MODIFIER|YOR390W|YOR390W|transcript|TRANSCRIPT_YOR390W|protein_coding||c.-2546C>G|||||2546|,G|downstream_gene_variant|MODIFIER|YOR391C|YOR391C|transcript|TRANSCRIPT_YOR391C|protein_coding||c.*4307G>C|||||4307|	70_0.0;1410_0.0;2640_0.0;5150_0.0;7530_0.0;10150_0.19230769230769232	5.0	5.0	0.0	1.0	True	False	1	54.0	39.0	53.0	25.0	53.0	21	0.0	0.0	0.0	0.0	0.0	5	G|missense|MODERATE|YOR389W|YOR389W|9/624|YOR389W	missense	MODERATE	YOR389W		False	False	False	False	False	False	False	False	False	False	False	False	False	False	False	False	False	True	chrXV_1073824_G	188	missense	MODERATE	False
chrXVI	7077	C	569.06		A	A|upstream_gene_variant|MODIFIER|YPL283C|YPL283C|transcript|TRANSCRIPT_YPL283C|protein_coding||c.-1070G>T|||||1070|,A|upstream_gene_variant|MODIFIER|YPL280W|YPL280W|transcript|TRANSCRIPT_YPL280W|protein_coding||c.-4810C>A|||||4810|,A|downstream_gene_variant|MODIFIER|YPL282C|YPL282C|transcript|TRANSCRIPT_YPL282C|protein_coding||c.*856G>T|||||856|,A|downstream_gene_variant|MODIFIER|YPL281C|YPL281C|transcript|TRANSCRIPT_YPL281C|protein_coding||c.*2480G>T|||||2480|,A|intergenic_region|MODIFIER|YPL283C-YPL282C|YPL283C-YPL282C|intergenic_region|YPL283C-YPL282C|||n.7077C>A||||||	70_0.0;1410_0.0;2640_0.47619047619047616;5150_0.0;7530_0.47619047619047616;10150_0.5	25.0	25.0	0.0	1.0	True	True	3	34.0	5.0	11.0	5.0	11.0	5	0.0	0.0	10.0	0.0	10.0	5		noncoding	NA			False	False	False	False	False	False	False	False	False	False	False	False	True	False	True	True	False	True	chrXVI_7077_A	189	noncoding	NA	True
chrXVI	49527	C	1965.56		T	T|synonymous_variant|LOW|YPL260W|YPL260W|transcript|TRANSCRIPT_YPL260W|protein_coding|1/1|c.225C>T|p.Ser75Ser|225/1656|225/1656|75/551||,T|upstream_gene_variant|MODIFIER|YPL263C|YPL263C|transcript|TRANSCRIPT_YPL263C|protein_coding||c.-3021G>A|||||3021|,T|upstream_gene_variant|MODIFIER|YPL261C|YPL261C|transcript|TRANSCRIPT_YPL261C|protein_coding||c.-223G>A|||||223|,T|downstream_gene_variant|MODIFIER|YPL262W|YPL262W|transcript|TRANSCRIPT_YPL262W|protein_coding||c.*725C>T|||||725|,T|downstream_gene_variant|MODIFIER|YPL259C|YPL259C|transcript|TRANSCRIPT_YPL259C|protein_coding||c.*1717G>A|||||1717|,T|downstream_gene_variant|MODIFIER|YPL258C|YPL258C|transcript|TRANSCRIPT_YPL258C|protein_coding||c.*3971G>A|||||3971|	70_0.0;1410_0.0;2640_0.23529411764705882;5150_0.56;7530_0.5;10150_0.5714285714285714	66.0	66.0	0.0	1.0	True	True	4	51.0	37.0	26.0	11.0	32.0	9	0.0	0.0	8.0	14.0	32.0	12	T|synonymous|LOW|CUB1|YPL260W|75/551|Conserved fungal gene linked to DNA repair and proteasome function	synonymous	LOW		YPL260W	False	False	False	False	False	False	False	False	True	True	False	True	True	False	True	True	False	True	chrXVI_49527_T	190	synonymous	LOW	False
chrXVI	101932	G	200.69		A	A|synonymous_variant|LOW|YPL236C|YPL236C|transcript|TRANSCRIPT_YPL236C|protein_coding|1/1|c.771C>T|p.Val257Val|771/1095|771/1095|257/364||,A|upstream_gene_variant|MODIFIER|YPL240C|YPL240C|transcript|TRANSCRIPT_YPL240C|protein_coding||c.-3307C>T|||||3307|,A|upstream_gene_variant|MODIFIER|YPL238C|YPL238C|transcript|TRANSCRIPT_YPL238C|protein_coding||c.-1069C>T|||||1069|,A|upstream_gene_variant|MODIFIER|YPL235W|YPL235W|transcript|TRANSCRIPT_YPL235W|protein_coding||c.-1300G>A|||||1300|,A|upstream_gene_variant|MODIFIER|YPL233W|YPL233W|transcript|TRANSCRIPT_YPL233W|protein_coding||c.-4240G>A|||||4240|,A|downstream_gene_variant|MODIFIER|YPL239W|YPL239W|transcript|TRANSCRIPT_YPL239W|protein_coding||c.*1846G>A|||||1846|,A|downstream_gene_variant|MODIFIER|YPL237W|YPL237W|transcript|TRANSCRIPT_YPL237W|protein_coding||c.*579G>A|||||579|,A|downstream_gene_variant|MODIFIER|YPL234C|YPL234C|transcript|TRANSCRIPT_YPL234C|protein_coding||c.*3014C>T|||||3014|	70_0.0;1410_0.0;2640_0.0;5150_0.0;7530_0.0;10150_0.36363636363636365	8.0	8.0	0.0	1.0	True	False	1	57.0	37.0	43.0	28.0	48.0	14	0.0	0.0	0.0	0.0	0.0	8	A|synonymous|LOW|ENV7|YPL236C|257/364|Vacuolar membrane protein kinase	synonymous	LOW		YPL236C	False	False	False	False	False	False	False	False	False	False	False	False	False	False	False	False	False	True	chrXVI_101932_A	191	synonymous	LOW	False
chrXVI	148246	G	178.61		A	A|synonymous_variant|LOW|YPL215W|YPL215W|transcript|TRANSCRIPT_YPL215W|protein_coding|1/1|c.840G>A|p.Glu280Glu|840/1008|840/1008|280/335||,A|upstream_gene_variant|MODIFIER|YPL213W|YPL213W|transcript|TRANSCRIPT_YPL213W|protein_coding||c.-2359G>A|||||2359|,A|downstream_gene_variant|MODIFIER|YPL216W|YPL216W|transcript|TRANSCRIPT_YPL216W|protein_coding||c.*1126G>A|||||1126|,A|downstream_gene_variant|MODIFIER|YPL214C|YPL214C|transcript|TRANSCRIPT_YPL214C|protein_coding||c.*314C>T|||||314|,A|downstream_gene_variant|MODIFIER|YPL212C|YPL212C|transcript|TRANSCRIPT_YPL212C|protein_coding||c.*3260C>T|||||3260|	70_0.0;1410_0.0;2640_0.0;5150_0.0;7530_0.0;10150_0.28	7.0	7.0	0.0	1.0	True	False	1	48.0	30.0	39.0	32.0	46.0	18	0.0	0.0	0.0	0.0	0.0	7	A|synonymous|LOW|CBP3|YPL215W|280/335|Mitochondrial protein required for assembly of cytochrome bc1 complex	synonymous	LOW		YPL215W	False	False	False	False	False	False	False	False	False	False	False	False	False	False	False	False	False	True	chrXVI_148246_A	192	synonymous	LOW	False
chrXVI	192636	G	2221.13		T	T|missense_variant|MODERATE|YPL188W|YPL188W|transcript|TRANSCRIPT_YPL188W|protein_coding|1/1|c.1240G>T|p.Asp414Tyr|1240/1245|1240/1245|414/414||,T|upstream_gene_variant|MODIFIER|YPL190C|YPL190C|transcript|TRANSCRIPT_YPL190C|protein_coding||c.-4920C>A|||||4920|,T|upstream_gene_variant|MODIFIER|YPL189C-A|YPL189C-A|transcript|TRANSCRIPT_YPL189C-A|protein_coding||c.-4132C>A|||||4132|,T|upstream_gene_variant|MODIFIER|YPL187W|YPL187W|transcript|TRANSCRIPT_YPL187W|protein_coding||c.-995G>T|||||995|,T|upstream_gene_variant|MODIFIER|YPL185W|YPL185W|transcript|TRANSCRIPT_YPL185W|protein_coding||c.-2600G>T|||||2600|,T|downstream_gene_variant|MODIFIER|YPL189W|YPL189W|transcript|TRANSCRIPT_YPL189W|protein_coding||c.*1662G>T|||||1662|,T|downstream_gene_variant|MODIFIER|YPL186C|YPL186C|transcript|TRANSCRIPT_YPL186C|protein_coding||c.*1859C>A|||||1859|,T|downstream_gene_variant|MODIFIER|YPL184C|YPL184C|transcript|TRANSCRIPT_YPL184C|protein_coding||c.*3297C>A|||||3297|	70_0.0;1410_0.45454545454545453;2640_0.6060606060606061;5150_0.5;7530_0.6333333333333333;10150_0.5	67.0	67.0	0.0	1.0	True	True	5	55.0	12.0	13.0	10.0	11.0	8	0.0	10.0	20.0	10.0	19.0	8	T|missense|MODERATE|POS5|YPL188W|414/414|Mitochondrial NADH kinase	missense	MODERATE	YPL188W		False	False	False	True	False	True	True	False	True	True	False	True	True	False	True	True	False	True	chrXVI_192636_T	193	missense	MODERATE	False
chrXVI	220083	A	1790.63		G	G|upstream_gene_variant|MODIFIER|YPL176C|YPL176C|transcript|TRANSCRIPT_YPL176C|protein_coding||c.-1737T>C|||||1737|,G|upstream_gene_variant|MODIFIER|YPL173W|YPL173W|transcript|TRANSCRIPT_YPL173W|protein_coding||c.-3043A>G|||||3043|,G|downstream_gene_variant|MODIFIER|YPL175W|YPL175W|transcript|TRANSCRIPT_YPL175W|protein_coding||c.*12A>G|||||12|,G|downstream_gene_variant|MODIFIER|YPL174C|YPL174C|transcript|TRANSCRIPT_YPL174C|protein_coding||c.*67T>C|||||67|,G|downstream_gene_variant|MODIFIER|YPL172C|YPL172C|transcript|TRANSCRIPT_YPL172C|protein_coding||c.*4253T>C|||||4253|,G|intergenic_region|MODIFIER|YPL175W-YPL174C|YPL175W-YPL174C|intergenic_region|YPL175W-YPL174C|||n.220083A>G||||||	70_0.0;1410_0.0;2640_0.1111111111111111;5150_0.6666666666666666;7530_0.5614035087719298;10150_0.5	61.0	61.0	0.0	1.0	True	True	4	55.0	32.0	48.0	6.0	25.0	11	0.0	0.0	6.0	12.0	32.0	11		noncoding	NA			False	False	False	False	False	False	False	False	True	True	False	True	True	False	True	True	False	True	chrXVI_220083_G	194	noncoding	NA	False
chrXVI	223630	A	194.67		T	T|missense_variant|MODERATE|YPL173W|YPL173W|transcript|TRANSCRIPT_YPL173W|protein_coding|1/1|c.505A>T|p.Met169Leu|505/894|505/894|169/297||,T|upstream_gene_variant|MODIFIER|YPL174C|YPL174C|transcript|TRANSCRIPT_YPL174C|protein_coding||c.-874T>A|||||874|,T|upstream_gene_variant|MODIFIER|YPL170W|YPL170W|transcript|TRANSCRIPT_YPL170W|protein_coding||c.-4667A>T|||||4667|,T|downstream_gene_variant|MODIFIER|YPL175W|YPL175W|transcript|TRANSCRIPT_YPL175W|protein_coding||c.*3559A>T|||||3559|,T|downstream_gene_variant|MODIFIER|YPL172C|YPL172C|transcript|TRANSCRIPT_YPL172C|protein_coding||c.*706T>A|||||706|,T|downstream_gene_variant|MODIFIER|YPL171C|YPL171C|transcript|TRANSCRIPT_YPL171C|protein_coding||c.*2522T>A|||||2522|	70_0.0;1410_0.0;2640_0.0;5150_0.0;7530_0.0;10150_0.4444444444444444	8.0	8.0	0.0	1.0	True	False	1	55.0	36.0	43.0	24.0	46.0	10	0.0	0.0	0.0	0.0	0.0	8	T|missense|MODERATE|MRPL40|YPL173W|169/297|Mitochondrial ribosomal protein of the large subunit	missense	MODERATE	YPL173W		False	False	False	False	False	False	False	False	False	False	False	False	False	False	False	True	False	True	chrXVI_223630_T	195	missense	MODERATE	False
chrXVI	239946	G	1094.23		A	A|missense_variant|MODERATE|YPL164C|YPL164C|transcript|TRANSCRIPT_YPL164C|protein_coding|1/1|c.1535C>T|p.Ser512Phe|1535/2148|1535/2148|512/715||,A|upstream_gene_variant|MODIFIER|YPL167C|YPL167C|transcript|TRANSCRIPT_YPL167C|protein_coding||c.-2856C>T|||||2856|,A|upstream_gene_variant|MODIFIER|YPL165C|YPL165C|transcript|TRANSCRIPT_YPL165C|protein_coding||c.-886C>T|||||886|,A|downstream_gene_variant|MODIFIER|YPL166W|YPL166W|transcript|TRANSCRIPT_YPL166W|protein_coding||c.*1984G>A|||||1984|,A|downstream_gene_variant|MODIFIER|YPL163C|YPL163C|transcript|TRANSCRIPT_YPL163C|protein_coding||c.*1955C>T|||||1955|,A|downstream_gene_variant|MODIFIER|YPL162C|YPL162C|transcript|TRANSCRIPT_YPL162C|protein_coding||c.*3243C>T|||||3243|,A|downstream_gene_variant|MODIFIER|YPL161C|YPL161C|transcript|TRANSCRIPT_YPL161C|protein_coding||c.*4356C>T|||||4356|	70_0.0;1410_0.0;2640_0.0;5150_0.0;7530_0.3877551020408163;10150_0.5666666666666667	36.0	36.0	0.0	1.0	True	True	2	57.0	35.0	55.0	20.0	30.0	13	0.0	0.0	0.0	0.0	19.0	17	A|missense|MODERATE|MLH3|YPL164C|512/715|Protein involved in DNA mismatch repair and meiotic recombination	missense	MODERATE	YPL164C		False	False	False	False	False	False	False	False	False	False	False	False	False	False	True	True	False	True	chrXVI_239946_A	196	missense	MODERATE	False
chrXVI	247375	G	843.17		A	A|missense_variant|MODERATE|YPL160W|YPL160W|transcript|TRANSCRIPT_YPL160W|protein_coding|1/1|c.403G>A|p.Glu135Lys|403/3273|403/3273|135/1090||,A|upstream_gene_variant|MODIFIER|YPL163C|YPL163C|transcript|TRANSCRIPT_YPL163C|protein_coding||c.-4692C>T|||||4692|,A|upstream_gene_variant|MODIFIER|YPL162C|YPL162C|transcript|TRANSCRIPT_YPL162C|protein_coding||c.-3365C>T|||||3365|,A|upstream_gene_variant|MODIFIER|YPL161C|YPL161C|transcript|TRANSCRIPT_YPL161C|protein_coding||c.-1172C>T|||||1172|,A|downstream_gene_variant|MODIFIER|YPL159C|YPL159C|transcript|TRANSCRIPT_YPL159C|protein_coding||c.*3515C>T|||||3515|,A|downstream_gene_variant|MODIFIER|YPL158C|YPL158C|transcript|TRANSCRIPT_YPL158C|protein_coding||c.*4642C>T|||||4642|	70_0.0;1410_0.0;2640_0.0;5150_0.0;7530_0.36538461538461536;10150_0.5714285714285714	31.0	31.0	0.0	1.0	True	True	2	51.0	29.0	52.0	21.0	33.0	9	0.0	0.0	0.0	0.0	19.0	12	A|missense|MODERATE|CDC60|YPL160W|135/1090|Cytosolic leucyl tRNA synthetase	missense	MODERATE	YPL160W		False	False	False	False	False	False	False	False	False	False	False	False	False	False	True	True	False	True	chrXVI_247375_A	197	missense	MODERATE	False
chrXVI	368238	G	871.23		C	C|missense_variant|MODERATE|YPL095C|YPL095C|transcript|TRANSCRIPT_YPL095C|protein_coding|1/1|c.1187C>G|p.Ala396Gly|1187/1371|1187/1371|396/456||,C|upstream_gene_variant|MODIFIER|YPL099C|YPL099C|transcript|TRANSCRIPT_YPL099C|protein_coding||c.-4187C>G|||||4187|,C|upstream_gene_variant|MODIFIER|YPL098C|YPL098C|transcript|TRANSCRIPT_YPL098C|protein_coding||c.-3528C>G|||||3528|,C|upstream_gene_variant|MODIFIER|YPL096C-A|YPL096C-A|transcript|TRANSCRIPT_YPL096C-A|protein_coding||c.-1520C>G|||||1520|,C|upstream_gene_variant|MODIFIER|YPL093W|YPL093W|transcript|TRANSCRIPT_YPL093W|protein_coding||c.-2723G>C|||||2723|,C|downstream_gene_variant|MODIFIER|YPL100W|YPL100W|transcript|TRANSCRIPT_YPL100W|protein_coding||c.*4893G>C|||||4893|,C|downstream_gene_variant|MODIFIER|YPL097W|YPL097W|transcript|TRANSCRIPT_YPL097W|protein_coding||c.*1825G>C|||||1825|,C|downstream_gene_variant|MODIFIER|YPL096W|YPL096W|transcript|TRANSCRIPT_YPL096W|protein_coding||c.*237G>C|||||237|,C|downstream_gene_variant|MODIFIER|YPL094C|YPL094C|transcript|TRANSCRIPT_YPL094C|protein_coding||c.*1584C>G|||||1584|	70_0.0;1410_0.0;2640_0.0;5150_0.0;7530_0.4418604651162791;10150_0.34615384615384615	28.0	28.0	0.0	1.0	True	True	2	44.0	34.0	46.0	27.0	24.0	17	0.0	0.0	0.0	0.0	19.0	9	C|missense|MODERATE|EEB1|YPL095C|396/456|Acyl-coenzymeA:ethanol O-acyltransferase	missense	MODERATE	YPL095C		False	False	False	False	False	False	False	False	False	False	False	False	False	False	True	False	False	True	chrXVI_368238_C	198	missense	MODERATE	False
chrXVI	505036	C	76.25		A	A|missense_variant|MODERATE|YPL023C|YPL023C|transcript|TRANSCRIPT_YPL023C|protein_coding|1/1|c.1259G>T|p.Arg420Met|1259/1974|1259/1974|420/657||,A|upstream_gene_variant|MODIFIER|YPL026C|YPL026C|transcript|TRANSCRIPT_YPL026C|protein_coding||c.-2871G>T|||||2871|,A|upstream_gene_variant|MODIFIER|YPL025C|YPL025C|transcript|TRANSCRIPT_YPL025C|protein_coding||c.-2024G>T|||||2024|,A|upstream_gene_variant|MODIFIER|YPL022W|YPL022W|transcript|TRANSCRIPT_YPL022W|protein_coding||c.-1643C>A|||||1643|,A|downstream_gene_variant|MODIFIER|YPL027W|YPL027W|transcript|TRANSCRIPT_YPL027W|protein_coding||c.*4652C>A|||||4652|,A|downstream_gene_variant|MODIFIER|YPL024W|YPL024W|transcript|TRANSCRIPT_YPL024W|protein_coding||c.*812C>A|||||812|	70_0.0;1410_0.0;2640_0.0;5150_0.0;7530_0.10256410256410256;10150_0.1875	7.0	7.0	0.0	1.0	True	False	0	44.0	21.0	46.0	24.0	35.0	13	0.0	0.0	0.0	0.0	4.0	3	A|missense|MODERATE|MET12|YPL023C|420/657|Protein with MTHFR activity in vitro	missense	MODERATE	YPL023C		False	False	False	False	False	False	False	False	False	False	False	False	False	False	True	False	False	True	chrXVI_505036_A	199	missense	MODERATE	False
chrXVI	525648	G	50.74		C	C|upstream_gene_variant|MODIFIER|YPL014W|YPL014W|transcript|TRANSCRIPT_YPL014W|protein_coding||c.-1881G>C|||||1881|,C|upstream_gene_variant|MODIFIER|YPL012W|YPL012W|transcript|TRANSCRIPT_YPL012W|protein_coding||c.-4057G>C|||||4057|,C|downstream_gene_variant|MODIFIER|YPL016W|YPL016W|transcript|TRANSCRIPT_YPL016W|protein_coding||c.*708G>C|||||708|,C|downstream_gene_variant|MODIFIER|YPL015C|YPL015C|transcript|TRANSCRIPT_YPL015C|protein_coding||c.*144C>G|||||144|,C|downstream_gene_variant|MODIFIER|YPL013C|YPL013C|transcript|TRANSCRIPT_YPL013C|protein_coding||c.*3319C>G|||||3319|,C|intergenic_region|MODIFIER|YPL016W-YPL015C|YPL016W-YPL015C|intergenic_region|YPL016W-YPL015C|||n.525648G>C||||||	70_0.0;1410_0.047619047619047616;2640_0.13333333333333333;5150_0.0;7530_0.0;10150_0.0	5.0	5.0	0.0	1.0	True	False	0	42.0	20.0	26.0	21.0	44.0	17	0.0	1.0	4.0	0.0	0.0	0		noncoding	NA			False	False	False	False	False	False	False	False	False	False	False	False	False	False	False	False	False	False	chrXVI_525648_C	200	noncoding	NA	False
chrXVI	560221	G	1030.36		A	A|downstream_gene_variant|MODIFIER|YPL001W|YPL001W|transcript|TRANSCRIPT_YPL001W|protein_coding||c.*4510G>A|||||4510|,A|downstream_gene_variant|MODIFIER|YPR001W|YPR001W|transcript|TRANSCRIPT_YPR001W|protein_coding||c.*2402G>A|||||2402|,A|downstream_gene_variant|MODIFIER|YPR002W|YPR002W|transcript|TRANSCRIPT_YPR002W|protein_coding||c.*304G>A|||||304|,A|downstream_gene_variant|MODIFIER|YPR002C-A|YPR002C-A|transcript|TRANSCRIPT_YPR002C-A|protein_coding||c.*330C>T|||||330|,A|downstream_gene_variant|MODIFIER|YPR003C|YPR003C|transcript|TRANSCRIPT_YPR003C|protein_coding||c.*1265C>T|||||1265|,A|downstream_gene_variant|MODIFIER|YPR004C|YPR004C|transcript|TRANSCRIPT_YPR004C|protein_coding||c.*3768C>T|||||3768|,A|intergenic_region|MODIFIER|YPR002W-YPR002C-A|YPR002W-YPR002C-A|intergenic_region|YPR002W-YPR002C-A|||n.560221G>A||||||	70_0.0;1410_0.0;2640_0.0;5150_0.0;7530_0.39622641509433965;10150_0.5	38.0	38.0	0.0	1.0	True	True	2	53.0	32.0	50.0	35.0	32.0	17	0.0	0.0	0.0	0.0	21.0	17		noncoding	NA			False	False	False	False	False	False	False	False	False	False	False	False	False	False	True	True	False	True	chrXVI_560221_A	201	noncoding	NA	False
chrXVI	710890	G	33.58		T	T|missense_variant|MODERATE|YPR086W|YPR086W|transcript|TRANSCRIPT_YPR086W|protein_coding|1/1|c.808G>T|p.Ala270Ser|808/1038|808/1038|270/345||,T|upstream_gene_variant|MODIFIER|YPR085C|YPR085C|transcript|TRANSCRIPT_YPR085C|protein_coding||c.-1080C>A|||||1080|,T|upstream_gene_variant|MODIFIER|YPR087W|YPR087W|transcript|TRANSCRIPT_YPR087W|protein_coding||c.-446G>T|||||446|,T|upstream_gene_variant|MODIFIER|YPR089W|YPR089W|transcript|TRANSCRIPT_YPR089W|protein_coding||c.-2367G>T|||||2367|,T|downstream_gene_variant|MODIFIER|YPR083W|YPR083W|transcript|TRANSCRIPT_YPR083W|protein_coding||c.*4315G>T|||||4315|,T|downstream_gene_variant|MODIFIER|YPR084W|YPR084W|transcript|TRANSCRIPT_YPR084W|protein_coding||c.*2566G>T|||||2566|,T|downstream_gene_variant|MODIFIER|YPR088C|YPR088C|transcript|TRANSCRIPT_YPR088C|protein_coding||c.*495C>A|||||495|	70_0.0;1410_0.0;2640_0.0;5150_0.0;7530_0.10204081632653061;10150_0.0	5.0	5.0	0.0	1.0	True	False	1	45.0	30.0	47.0	24.0	44.0	25	0.0	0.0	0.0	0.0	5.0	0	T|missense|MODERATE|SUA7|YPR086W|270/345|Transcription factor TFIIB	missense	MODERATE	YPR086W		False	False	False	False	False	False	False	False	False	False	False	False	False	False	False	False	False	False	chrXVI_710890_T	202	missense	MODERATE	False
chrXVI	711549	G	575.87		T	T|missense_variant|MODERATE|YPR087W|YPR087W|transcript|TRANSCRIPT_YPR087W|protein_coding|1/1|c.214G>T|p.Val72Phe|214/321|214/321|72/106||,T|missense_variant|MODERATE|YPR088C|YPR088C|transcript|TRANSCRIPT_YPR088C|protein_coding|1/1|c.1462C>A|p.Gln488Lys|1462/1626|1462/1626|488/541||,T|upstream_gene_variant|MODIFIER|YPR085C|YPR085C|transcript|TRANSCRIPT_YPR085C|protein_coding||c.-1739C>A|||||1739|,T|upstream_gene_variant|MODIFIER|YPR089W|YPR089W|transcript|TRANSCRIPT_YPR089W|protein_coding||c.-1708G>T|||||1708|,T|downstream_gene_variant|MODIFIER|YPR083W|YPR083W|transcript|TRANSCRIPT_YPR083W|protein_coding||c.*4974G>T|||||4974|,T|downstream_gene_variant|MODIFIER|YPR084W|YPR084W|transcript|TRANSCRIPT_YPR084W|protein_coding||c.*3225G>T|||||3225|,T|downstream_gene_variant|MODIFIER|YPR086W|YPR086W|transcript|TRANSCRIPT_YPR086W|protein_coding||c.*429G>T|||||429|,T|downstream_gene_variant|MODIFIER|YPR091C|YPR091C|transcript|TRANSCRIPT_YPR091C|protein_coding||c.*4589C>A|||||4589|	70_0.0;1410_0.0;2640_0.0;5150_0.0;7530_0.3111111111111111;10150_1.0	20.0	20.0	0.0	1.0	True	True	2	42.0	26.0	43.0	11.0	31.0	0	0.0	0.0	0.0	0.0	14.0	6	T|missense|MODERATE|YPR087W|YPR087W|72/106|YPR087W,T|missense|MODERATE|SRP54|YPR088C|488/541|Signal recognition particle (SRP) subunit (homolog of mammalian SRP54)	missense	MODERATE	YPR087W;YPR088C		False	False	False	False	False	False	False	False	False	False	False	False	False	False	True	True	True	True	chrXVI_711549_T	203	missense	MODERATE	False
chrXVI	831879	G	142.38		A	A|upstream_gene_variant|MODIFIER|YPR148C|YPR148C|transcript|TRANSCRIPT_YPR148C|protein_coding||c.-3757C>T|||||3757|,A|upstream_gene_variant|MODIFIER|YPR151C|YPR151C|transcript|TRANSCRIPT_YPR151C|protein_coding||c.-222C>T|||||222|,A|upstream_gene_variant|MODIFIER|YPR153W|YPR153W|transcript|TRANSCRIPT_YPR153W|protein_coding||c.-1792G>A|||||1792|,A|upstream_gene_variant|MODIFIER|YPR154W|YPR154W|transcript|TRANSCRIPT_YPR154W|protein_coding||c.-2668G>A|||||2668|,A|downstream_gene_variant|MODIFIER|YPR149W|YPR149W|transcript|TRANSCRIPT_YPR149W|protein_coding||c.*1458G>A|||||1458|,A|downstream_gene_variant|MODIFIER|YPR150W|YPR150W|transcript|TRANSCRIPT_YPR150W|protein_coding||c.*377G>A|||||377|,A|downstream_gene_variant|MODIFIER|YPR152C|YPR152C|transcript|TRANSCRIPT_YPR152C|protein_coding||c.*164C>T|||||164|,A|downstream_gene_variant|MODIFIER|YPR155C|YPR155C|transcript|TRANSCRIPT_YPR155C|protein_coding||c.*3666C>T|||||3666|,A|intergenic_region|MODIFIER|YPR151C-YPR152C|YPR151C-YPR152C|intergenic_region|YPR151C-YPR152C|||n.831879G>A||||||	70_0.0;1410_0.0;2640_0.0;5150_0.0;7530_0.15384615384615385;10150_0.0	8.0	8.0	0.0	1.0	True	False	1	58.0	24.0	55.0	24.0	44.0	25	0.0	0.0	0.0	0.0	8.0	0		noncoding	NA			False	False	False	False	False	False	False	False	False	False	False	False	False	False	False	False	False	False	chrXVI_831879_A	204	noncoding	NA	False
chrXVI	912216	A	1840.1600000000005		G	G|synonymous_variant|LOW|YPR188C|YPR188C|transcript|TRANSCRIPT_YPR188C|protein_coding|1/1|c.246T>C|p.Ser82Ser|246/492|246/492|82/163||,G|upstream_gene_variant|MODIFIER|YPR186C|YPR186C|transcript|TRANSCRIPT_YPR186C|protein_coding||c.-1212T>C|||||1212|,G|upstream_gene_variant|MODIFIER|YPR189W|YPR189W|transcript|TRANSCRIPT_YPR189W|protein_coding||c.-430A>G|||||430|,G|downstream_gene_variant|MODIFIER|YPR185W|YPR185W|transcript|TRANSCRIPT_YPR185W|protein_coding||c.*2800A>G|||||2800|,G|downstream_gene_variant|MODIFIER|YPR187W|YPR187W|transcript|TRANSCRIPT_YPR187W|protein_coding||c.*434A>G|||||434|,G|downstream_gene_variant|MODIFIER|YPR190C|YPR190C|transcript|TRANSCRIPT_YPR190C|protein_coding||c.*4843T>C|||||4843|	70_0.0;1410_0.0;2640_0.0;5150_0.6;7530_0.5434782608695652;10150_0.782608695652174	55.0	55.0	0.0	1.0	True	True	3	65.0	40.0	38.0	8.0	21.0	5	0.0	0.0	0.0	12.0	25.0	18	G|synonymous|LOW|MLC2|YPR188C|82/163|Regulatory light chain for the type II myosin Myo1p	synonymous	LOW		YPR188C	False	False	False	False	False	False	False	False	False	True	False	True	True	False	True	True	False	True	chrXVI_912216_G	205	synonymous	LOW	False
chrXVI	925898	A	1696.17		C	C|missense_variant|MODERATE|YPR194C|YPR194C|transcript|TRANSCRIPT_YPR194C|protein_coding|1/1|c.1022T>G|p.Ile341Ser|1022/2634|1022/2634|341/877||,C|upstream_gene_variant|MODIFIER|YPR193C|YPR193C|transcript|TRANSCRIPT_YPR193C|protein_coding||c.-2537T>G|||||2537|,C|downstream_gene_variant|MODIFIER|YPR192W|YPR192W|transcript|TRANSCRIPT_YPR192W|protein_coding||c.*3139A>C|||||3139|,C|downstream_gene_variant|MODIFIER|YPR195C|YPR195C|transcript|TRANSCRIPT_YPR195C|protein_coding||c.*2049T>G|||||2049|	70_0.0;1410_0.0;2640_0.0;5150_0.0;7530_0.515625;10150_0.6129032258064516	52.0	52.0	0.0	1.0	True	True	2	63.0	34.0	55.0	33.0	31.0	12	0.0	0.0	0.0	0.0	33.0	19	C|missense|MODERATE|OPT2|YPR194C|341/877|Oligopeptide transporter	missense	MODERATE	YPR194C		False	False	False	False	False	False	False	False	False	False	False	False	True	False	True	True	False	True	chrXVI_925898_C	206	missense	MODERATE	False
