## Supplementary File 2 (Variant Calls) for "Phenotypic and molecular evolution across 10,000 generations in laboratory budding yeast populations": P2E11_processed.tsv

CHROM	POS	REF	QUAL	SVTYPE	ALT	ANN	af_trajectory	well_total_alt_counts	total_alt_counts	all_G70_alt_counts	perc_of_alt	filter_1	filter_2	tps_w_at_least_5	G70_ref_counts	G1410_ref_counts	G2640_ref_counts	G5150_ref_counts	G7530_ref_counts	G10150_ref_counts	G70_alt_counts	G1410_alt_counts	G2640_alt_counts	G5150_alt_counts	G7530_alt_counts	G10150_alt_counts	ANN_simpler	mutation_type	mutation_impact	ORF_hit	ORF_hit_synonymous	fixed_by_70	LOH_fixed_by_70	present_at_70	fixed_by_1410	LOH_fixed_by_1410	present_at_1410	fixed_by_2640	LOH_fixed_by_2640	present_at_2640	fixed_by_5150	LOH_fixed_by_5150	present_at_5150	fixed_by_7530	LOH_fixed_by_7530	present_at_7530	fixed_by_10150	LOH_fixed_by_10150	present_at_10150	ID	mutation_group	group_mutation_type	group_mutation_impact	in_telomere
chrI	33672	T	1844.98		C	C|synonymous_variant|LOW|YAL061W|YAL061W|transcript|TRANSCRIPT_YAL061W|protein_coding|1/1|c.252T>C|p.Pro84Pro|252/1254|252/1254|84/417||,C|upstream_gene_variant|MODIFIER|YAL060W|YAL060W|transcript|TRANSCRIPT_YAL060W|protein_coding||c.-1456T>C|||||1456|,C|upstream_gene_variant|MODIFIER|YAL059W|YAL059W|transcript|TRANSCRIPT_YAL059W|protein_coding||c.-2810T>C|||||2810|,C|upstream_gene_variant|MODIFIER|YAL058W|YAL058W|transcript|TRANSCRIPT_YAL058W|protein_coding||c.-3765T>C|||||3765|,C|downstream_gene_variant|MODIFIER|YAL062W|YAL062W|transcript|TRANSCRIPT_YAL062W|protein_coding||c.*759T>C|||||759|,C|downstream_gene_variant|MODIFIER|YAL059C-A|YAL059C-A|transcript|TRANSCRIPT_YAL059C-A|protein_coding||c.*2797A>G|||||2797|,C|downstream_gene_variant|MODIFIER|YAL056C-A|YAL056C-A|transcript|TRANSCRIPT_YAL056C-A|protein_coding||c.*4997A>G|||||4997|	70_0.0;1410_0.0;2640_1.0;5150_1.0;7530_1.0;10150_1.0	56.0	56.0	0.0	1.0	True	True	4	20.0	7	0.0	0	0.0	0	0.0	0	24.0	5	17.0	10	C|synonymous|LOW|BDH2|YAL061W|84/417|Putative medium-chain alcohol dehydrogenase with similarity to BDH1	synonymous	LOW		YAL061W	False	NA	False	False	NA	False	True	NA	True	True	NA	True	True	NA	True	True	NA	True	chrI_33672_C	1	synonymous	LOW	False
chrI	109482	C	1671.29		G	G|missense_variant|MODERATE|YAL022C|YAL022C|transcript|TRANSCRIPT_YAL022C|protein_coding|1/1|c.922G>C|p.Glu308Gln|922/1554|922/1554|308/517||,G|upstream_gene_variant|MODIFIER|YAL024C|YAL024C|transcript|TRANSCRIPT_YAL024C|protein_coding||c.-3637G>C|||||3637|,G|upstream_gene_variant|MODIFIER|YAL023C|YAL023C|transcript|TRANSCRIPT_YAL023C|protein_coding||c.-958G>C|||||958|,G|upstream_gene_variant|MODIFIER|YAL019W-A|YAL019W-A|transcript|TRANSCRIPT_YAL019W-A|protein_coding||c.-4741C>G|||||4741|,G|downstream_gene_variant|MODIFIER|YAL021C|YAL021C|transcript|TRANSCRIPT_YAL021C|protein_coding||c.*1337G>C|||||1337|,G|downstream_gene_variant|MODIFIER|YAL020C|YAL020C|transcript|TRANSCRIPT_YAL020C|protein_coding||c.*4105G>C|||||4105|	70_0.0;1410_0.0;2640_0.0;5150_1.0;7530_1.0;10150_1.0	46.0	46.0	0.0	1.0	True	True	3	8.0	12	29.0	0	0.0	0	0.0	0	0.0	11	26.0	9	G|missense|MODERATE|FUN26|YAL022C|308/517|High affinity_ broad selectivity_ nucleoside/nucleobase transporter	missense	MODERATE	YAL022C		False	NA	False	False	NA	False	False	NA	False	True	NA	True	True	NA	True	True	NA	True	chrI_109482_G	2	missense	MODERATE	False
chrI	122680	C	33.59		T	T|missense_variant|MODERATE|YAL017W|YAL017W|transcript|TRANSCRIPT_YAL017W|protein_coding|1/1|c.2483C>T|p.Ala828Val|2483/4071|2483/4071|828/1356||,T|upstream_gene_variant|MODIFIER|YAL018C|YAL018C|transcript|TRANSCRIPT_YAL018C|protein_coding||c.-3166G>A|||||3166|,T|upstream_gene_variant|MODIFIER|YAL016W|YAL016W|transcript|TRANSCRIPT_YAL016W|protein_coding||c.-2172C>T|||||2172|,T|downstream_gene_variant|MODIFIER|YAL019W|YAL019W|transcript|TRANSCRIPT_YAL019W|protein_coding||c.*4393C>T|||||4393|,T|downstream_gene_variant|MODIFIER|YAL016C-B|YAL016C-B|transcript|TRANSCRIPT_YAL016C-B|protein_coding||c.*1600G>A|||||1600|,T|downstream_gene_variant|MODIFIER|YAL016C-A|YAL016C-A|transcript|TRANSCRIPT_YAL016C-A|protein_coding||c.*2048G>A|||||2048|,T|downstream_gene_variant|MODIFIER|YAL015C|YAL015C|transcript|TRANSCRIPT_YAL015C|protein_coding||c.*4198G>A|||||4198|	70_0.0;1410_0.0;2640_0.0;5150_0.0;7530_0.1724137931034483;10150_0.0	5.0	5.0	0.0	1.0	True	False	1	16.0	13	24.0	16	24.0	11	0.0	0	0.0	0	5.0	0	T|missense|MODERATE|PSK1|YAL017W|828/1356|PAS domain-containing serine/threonine protein kinase	missense	MODERATE	YAL017W		False	NA	False	False	NA	False	False	NA	False	False	NA	False	False	NA	False	False	NA	False	chrI_122680_T	3	missense	MODERATE	False
chrI	203777	T	2946.54		A	A|missense_variant|MODERATE|YAR050W|YAR050W|transcript|TRANSCRIPT_YAR050W|protein_coding|1/1|c.407T>A|p.Val136Glu|407/4656|407/4656|136/1551||,A|upstream_gene_variant|MODIFIER|YAR047C|YAR047C|transcript|TRANSCRIPT_YAR047C|protein_coding||c.-2013A>T|||||2013|,A|upstream_gene_variant|MODIFIER|YAR053W|YAR053W|transcript|TRANSCRIPT_YAR053W|protein_coding||c.-4601T>A|||||4601|	70_0.0;1410_0.0;2640_1.0;5150_1.0;7530_1.0;10150_1.0	81.0	81.0	0.0	1.0	True	True	4	24.0	12	0.0	0	0.0	0	0.0	0	26.0	14	25.0	16	A|missense|MODERATE|FLO1|YAR050W|136/1551|Lectin-like protein involved in flocculation	missense	MODERATE	YAR050W		False	NA	False	False	NA	False	True	NA	True	True	NA	True	True	NA	True	True	NA	True	chrI_203777_A	4	missense	MODERATE	False
chrI	220794	G	1948.44		T	T|upstream_gene_variant|MODIFIER|YAR060C|YAR060C|transcript|TRANSCRIPT_YAR060C|protein_coding||c.-3294C>A|||||3294|,T|upstream_gene_variant|MODIFIER|YAR066W|YAR066W|transcript|TRANSCRIPT_YAR066W|protein_coding||c.-264G>T|||||264|WARNING_TRANSCRIPT_NO_STOP_CODON,T|upstream_gene_variant|MODIFIER|YAR068W|YAR068W|transcript|TRANSCRIPT_YAR068W|protein_coding||c.-1621G>T|||||1621|,T|upstream_gene_variant|MODIFIER|YAR071W|YAR071W|transcript|TRANSCRIPT_YAR071W|protein_coding||c.-4651G>T|||||4651|,T|downstream_gene_variant|MODIFIER|CDS_I_218148_218351|GENE_CDS_I_218148_218351|transcript|YAR061W|protein_coding||c.*2443G>T|||||2443|,T|downstream_gene_variant|MODIFIER|CDS_I_218557_219153|GENE_CDS_I_218557_219153|transcript|YAR062W|protein_coding||c.*1641G>T|||||1641|,T|downstream_gene_variant|MODIFIER|YAR064W|YAR064W|transcript|TRANSCRIPT_YAR064W|protein_coding||c.*288G>T|||||288|,T|downstream_gene_variant|MODIFIER|YAR069C|YAR069C|transcript|TRANSCRIPT_YAR069C|protein_coding||c.*3208C>A|||||3208|,T|downstream_gene_variant|MODIFIER|YAR070C|YAR070C|transcript|TRANSCRIPT_YAR070C|protein_coding||c.*3761C>A|||||3761|,T|intergenic_region|MODIFIER|YAR064W-YAR066W|YAR064W-YAR066W|intergenic_region|YAR064W-YAR066W|||n.220794G>T||||||	70_0.0;1410_0.15384615384615385;2640_1.0;5150_1.0;7530_1.0;10150_1.0	58.0	58.0	0.0	1.0	True	True	4	17.0	11	0.0	0	0.0	0	0.0	2	18.0	12	13.0	13		noncoding	NA			False	NA	False	False	NA	True	True	NA	True	True	NA	True	True	NA	True	True	NA	True	chrI_220794_T	5	noncoding	NA	False
chrII	214386	T	1394.86		A	A|synonymous_variant|LOW|YBL007C|YBL007C|transcript|TRANSCRIPT_YBL007C|protein_coding|1/1|c.1926A>T|p.Pro642Pro|1926/3735|1926/3735|642/1244||,A|upstream_gene_variant|MODIFIER|YBL006W-A|YBL006W-A|transcript|TRANSCRIPT_YBL006W-A|protein_coding||c.-2270T>A|||||2270|,A|upstream_gene_variant|MODIFIER|YBL005W|YBL005W|transcript|TRANSCRIPT_YBL005W|protein_coding||c.-3029T>A|||||3029|,A|downstream_gene_variant|MODIFIER|YBL008W-A|YBL008W-A|transcript|TRANSCRIPT_YBL008W-A|protein_coding||c.*4793T>A|||||4793|,A|downstream_gene_variant|MODIFIER|YBL008W|YBL008W|transcript|TRANSCRIPT_YBL008W|protein_coding||c.*2266T>A|||||2266|,A|downstream_gene_variant|MODIFIER|YBL006C|YBL006C|transcript|TRANSCRIPT_YBL006C|protein_coding||c.*2146A>T|||||2146|	70_0.0;1410_0.0;2640_0.0;5150_0.0;7530_0.96;10150_1.0	39.0	39.0	0.0	1.0	True	True	2	9.0	15	14.0	12	1.0	0	0.0	0	0.0	0	24.0	15	A|synonymous|LOW|SLA1|YBL007C|642/1244|Cytoskeletal protein binding protein	synonymous	LOW		YBL007C	False	NA	False	False	NA	False	False	NA	False	False	NA	False	True	NA	True	True	NA	True	chrII_214386_A	6	synonymous	LOW	False
chrII	251789	TC	1721.2		T	T|upstream_gene_variant|MODIFIER|YBR007C|YBR007C|transcript|TRANSCRIPT_YBR007C|protein_coding||c.-831delG|||||831|,T|upstream_gene_variant|MODIFIER|YBR010W|YBR010W|transcript|TRANSCRIPT_YBR010W|protein_coding||c.-4483delC|||||4483|,T|downstream_gene_variant|MODIFIER|YBR006W|YBR006W|transcript|TRANSCRIPT_YBR006W|protein_coding||c.*3344delC|||||3344|,T|downstream_gene_variant|MODIFIER|YBR008C|YBR008C|transcript|TRANSCRIPT_YBR008C|protein_coding||c.*714delG|||||714|,T|downstream_gene_variant|MODIFIER|YBR009C|YBR009C|transcript|TRANSCRIPT_YBR009C|protein_coding||c.*3524delG|||||3524|,T|intergenic_region|MODIFIER|YBR007C-YBR008C|YBR007C-YBR008C|intergenic_region|YBR007C-YBR008C|||n.251790delC||||||	70_0.0;1410_0.0;2640_0.0;5150_0.0;7530_1.0;10150_1.0	45.0	45.0	0.0	1.0	True	True	2	21.0	22	28.0	15	0.0	0	0.0	0	0.0	0	24.0	21		noncoding	NA			False	NA	False	False	NA	False	False	NA	False	False	NA	False	True	NA	True	True	NA	True	chrII_251789_T	7	noncoding	NA	False
chrII	385490	A	238.58		G	G|missense_variant|MODERATE|YBR073W|YBR073W|transcript|TRANSCRIPT_YBR073W|protein_coding|1/1|c.2417A>G|p.Glu806Gly|2417/2878|2417/2878|806/958||WARNING_TRANSCRIPT_MULTIPLE_STOP_CODONS,G|upstream_gene_variant|MODIFIER|YBR072C-A|YBR072C-A|transcript|TRANSCRIPT_YBR072C-A|protein_coding||c.-2507T>C|||||2507|,G|upstream_gene_variant|MODIFIER|YBR074W|YBR074W|transcript|TRANSCRIPT_YBR074W|protein_coding||c.-759A>G|||||759|,G|upstream_gene_variant|MODIFIER|YBR076W|YBR076W|transcript|TRANSCRIPT_YBR076W|protein_coding||c.-4698A>G|||||4698|,G|downstream_gene_variant|MODIFIER|YBR071W|YBR071W|transcript|TRANSCRIPT_YBR071W|protein_coding||c.*4482A>G|||||4482|,G|downstream_gene_variant|MODIFIER|YBR072W|YBR072W|transcript|TRANSCRIPT_YBR072W|protein_coding||c.*2854A>G|||||2854|	70_0.0;1410_0.0;2640_0.0;5150_0.0;7530_0.0;10150_0.4	8.0	8.0	0.0	1.0	True	False	1	25.0	21	21.0	14	38.0	12	0.0	0	0.0	0	0.0	8	G|missense|MODERATE|RDH54|YBR073W|806/958|DNA-dependent ATPase	missense	MODERATE	YBR073W		False	NA	False	False	NA	False	False	NA	False	False	NA	False	False	NA	False	False	NA	True	chrII_385490_G	8	missense	MODERATE	False
chrII	475945	AC	698.45		A	A|frameshift_variant|HIGH|YBR117C|YBR117C|transcript|TRANSCRIPT_YBR117C|protein_coding|1/1|c.453delG|p.Phe152fs|453/2046|453/2046|151/681||,A|upstream_gene_variant|MODIFIER|YBR115C|YBR115C|transcript|TRANSCRIPT_YBR115C|protein_coding||c.-2059delG|||||2059|,A|upstream_gene_variant|MODIFIER|YBR116C|YBR116C|transcript|TRANSCRIPT_YBR116C|protein_coding||c.-1259delG|||||1259|,A|upstream_gene_variant|MODIFIER|YBR118W|YBR118W|transcript|TRANSCRIPT_YBR118W|protein_coding||c.-1686delC|||||1686|,A|upstream_gene_variant|MODIFIER|YBR119W|YBR119W|transcript|TRANSCRIPT_YBR119W|protein_coding||c.-3353delC|||||3353|,A|downstream_gene_variant|MODIFIER|YBR120C|YBR120C|transcript|TRANSCRIPT_YBR120C|protein_coding||c.*4450delG|||||4450|	70_0.0;1410_0.0;2640_0.0;5150_0.0;7530_0.9285714285714286;10150_1.0	20.0	20.0	0.0	1.0	True	True	2	15.0	10	26.0	15	1.0	0	0.0	0	0.0	0	13.0	7	A|indel|HIGH|TKL2|YBR117C|151/681|Transketolase	indel	HIGH	YBR117C		False	NA	False	False	NA	False	False	NA	False	False	NA	False	True	NA	True	True	NA	True	chrII_475945_A	9	indel	HIGH	False
chrII	542255	T	1924.3900000000006		C	C|missense_variant|MODERATE|YBR150C|YBR150C|transcript|TRANSCRIPT_YBR150C|protein_coding|1/1|c.2200A>G|p.Asn734Asp|2200/3285|2200/3285|734/1094||,C|upstream_gene_variant|MODIFIER|YBR151W|YBR151W|transcript|TRANSCRIPT_YBR151W|protein_coding||c.-2734T>C|||||2734|,C|upstream_gene_variant|MODIFIER|YBR152W|YBR152W|transcript|TRANSCRIPT_YBR152W|protein_coding||c.-4082T>C|||||4082|,C|downstream_gene_variant|MODIFIER|YBR147W|YBR147W|transcript|TRANSCRIPT_YBR147W|protein_coding||c.*4829T>C|||||4829|,C|downstream_gene_variant|MODIFIER|YBR148W|YBR148W|transcript|TRANSCRIPT_YBR148W|protein_coding||c.*2589T>C|||||2589|,C|downstream_gene_variant|MODIFIER|YBR149W|YBR149W|transcript|TRANSCRIPT_YBR149W|protein_coding||c.*1273T>C|||||1273|	70_0.0;1410_0.0;2640_0.0;5150_0.0;7530_1.0;10150_1.0	56.0	56.0	0.0	1.0	True	True	2	12.0	13	21.0	20	0.0	0	0.0	0	0.0	0	35.0	21	C|missense|MODERATE|TBS1|YBR150C|734/1094|Protein of unknown function	missense	MODERATE	YBR150C		False	NA	False	False	NA	False	False	NA	False	False	NA	False	True	NA	True	True	NA	True	chrII_542255_C	10	missense	MODERATE	False
chrII	603584	CG	954.77		C	C|upstream_gene_variant|MODIFIER|YBR185C|YBR185C|transcript|TRANSCRIPT_YBR185C|protein_coding||c.-3665delC|||||3665|,C|upstream_gene_variant|MODIFIER|YBR189W|YBR189W|transcript|TRANSCRIPT_YBR189W|protein_coding||c.-884delG|||||884|,C|upstream_gene_variant|MODIFIER|YBR190W|YBR190W|transcript|TRANSCRIPT_YBR190W|protein_coding||c.-2342delG|||||2342|,C|upstream_gene_variant|MODIFIER|YBR191W|YBR191W|transcript|TRANSCRIPT_YBR191W|protein_coding||c.-2646delG|||||2646|,C|upstream_gene_variant|MODIFIER|YBR191W-A|YBR191W-A|transcript|TRANSCRIPT_YBR191W-A|protein_coding||c.-3525delG|||||3525|,C|upstream_gene_variant|MODIFIER|YBR192W|YBR192W|transcript|TRANSCRIPT_YBR192W|protein_coding||c.-4028delG|||||4028|,C|downstream_gene_variant|MODIFIER|YBR184W|YBR184W|transcript|TRANSCRIPT_YBR184W|protein_coding||c.*4690delG|||||4690|,C|downstream_gene_variant|MODIFIER|YBR186W|YBR186W|transcript|TRANSCRIPT_YBR186W|protein_coding||c.*1264delG|||||1264|,C|downstream_gene_variant|MODIFIER|YBR187W|YBR187W|transcript|TRANSCRIPT_YBR187W|protein_coding||c.*148delG|||||148|,C|downstream_gene_variant|MODIFIER|YBR188C|YBR188C|transcript|TRANSCRIPT_YBR188C|protein_coding||c.*61delC|||||61|,C|intergenic_region|MODIFIER|YBR187W-YBR188C|YBR187W-YBR188C|intergenic_region|YBR187W-YBR188C|||n.603585delG||||||	70_0.0;1410_0.0;2640_0.0;5150_0.0;7530_0.9333333333333333;10150_1.0	24.0	24.0	0.0	1.0	True	True	2	21.0	8	34.0	15	1.0	0	0.0	0	0.0	0	14.0	10		noncoding	NA			False	NA	False	False	NA	False	False	NA	False	False	NA	False	True	NA	True	True	NA	True	chrII_603584_C	11	noncoding		False
chrII	603587	T	954.77		C	C|upstream_gene_variant|MODIFIER|YBR185C|YBR185C|transcript|TRANSCRIPT_YBR185C|protein_coding||c.-3667A>G|||||3667|,C|upstream_gene_variant|MODIFIER|YBR189W|YBR189W|transcript|TRANSCRIPT_YBR189W|protein_coding||c.-882T>C|||||882|,C|upstream_gene_variant|MODIFIER|YBR190W|YBR190W|transcript|TRANSCRIPT_YBR190W|protein_coding||c.-2340T>C|||||2340|,C|upstream_gene_variant|MODIFIER|YBR191W|YBR191W|transcript|TRANSCRIPT_YBR191W|protein_coding||c.-2644T>C|||||2644|,C|upstream_gene_variant|MODIFIER|YBR191W-A|YBR191W-A|transcript|TRANSCRIPT_YBR191W-A|protein_coding||c.-3523T>C|||||3523|,C|upstream_gene_variant|MODIFIER|YBR192W|YBR192W|transcript|TRANSCRIPT_YBR192W|protein_coding||c.-4026T>C|||||4026|,C|downstream_gene_variant|MODIFIER|YBR184W|YBR184W|transcript|TRANSCRIPT_YBR184W|protein_coding||c.*4692T>C|||||4692|,C|downstream_gene_variant|MODIFIER|YBR186W|YBR186W|transcript|TRANSCRIPT_YBR186W|protein_coding||c.*1266T>C|||||1266|,C|downstream_gene_variant|MODIFIER|YBR187W|YBR187W|transcript|TRANSCRIPT_YBR187W|protein_coding||c.*150T>C|||||150|,C|downstream_gene_variant|MODIFIER|YBR188C|YBR188C|transcript|TRANSCRIPT_YBR188C|protein_coding||c.*59A>G|||||59|,C|intergenic_region|MODIFIER|YBR187W-YBR188C|YBR187W-YBR188C|intergenic_region|YBR187W-YBR188C|||n.603587T>C||||||	70_0.0;1410_0.0;2640_0.0;5150_0.0;7530_0.9333333333333333;10150_1.0	24.0	24.0	0.0	1.0	True	True	2	23.0	8	34.0	15	1.0	0	0.0	0	0.0	0	14.0	10		noncoding	NA			False	NA	False	False	NA	False	False	NA	False	False	NA	False	True	NA	True	True	NA	True	chrII_603587_C	11	noncoding		False
chrII	681967	C	1482.45		A	A|upstream_gene_variant|MODIFIER|YBR229C|YBR229C|transcript|TRANSCRIPT_YBR229C|protein_coding||c.-2869G>T|||||2869|,A|upstream_gene_variant|MODIFIER|YBR230C|YBR230C|transcript|TRANSCRIPT_YBR230C|protein_coding||c.-2040G>T|||||2040|,A|upstream_gene_variant|MODIFIER|YBR233W|YBR233W|transcript|TRANSCRIPT_YBR233W|protein_coding||c.-1337C>A|||||1337|,A|upstream_gene_variant|MODIFIER|YBR233W-A|YBR233W-A|transcript|TRANSCRIPT_YBR233W-A|protein_coding||c.-2887C>A|||||2887|,A|upstream_gene_variant|MODIFIER|YBR235W|YBR235W|transcript|TRANSCRIPT_YBR235W|protein_coding||c.-4811C>A|||||4811|,A|downstream_gene_variant|MODIFIER|YBR230W-A|YBR230W-A|transcript|TRANSCRIPT_YBR230W-A|protein_coding||c.*1531C>A|||||1531|,A|downstream_gene_variant|MODIFIER|YBR231C|YBR231C|transcript|TRANSCRIPT_YBR231C|protein_coding||c.*88G>T|||||88|,A|downstream_gene_variant|MODIFIER|YBR232C|YBR232C|transcript|TRANSCRIPT_YBR232C|protein_coding||c.*1282G>T|||||1282|,A|downstream_gene_variant|MODIFIER|YBR234C|YBR234C|transcript|TRANSCRIPT_YBR234C|protein_coding||c.*3347G>T|||||3347|,A|intergenic_region|MODIFIER|YBR230W-A-YBR231C|YBR230W-A-YBR231C|intergenic_region|YBR230W-A-YBR231C|||n.681967C>A||||||	70_0.0;1410_0.0;2640_0.0;5150_1.0;7530_1.0;10150_1.0	45.0	45.0	0.0	1.0	True	True	3	24.0	7	23.0	0	0.0	0	0.0	0	0.0	14	26.0	5		noncoding	NA			False	NA	False	False	NA	False	False	NA	False	True	NA	True	True	NA	True	True	NA	True	chrII_681967_A	12	noncoding	NA	False
chrII	747767	C	365.65		G	G|upstream_gene_variant|MODIFIER|YBR270C|YBR270C|transcript|TRANSCRIPT_YBR270C|protein_coding||c.-3492G>C|||||3492|,G|upstream_gene_variant|MODIFIER|YBR272C|YBR272C|transcript|TRANSCRIPT_YBR272C|protein_coding||c.-94G>C|||||94|WARNING_TRANSCRIPT_INCOMPLETE,G|upstream_gene_variant|MODIFIER|YBR274W|YBR274W|transcript|TRANSCRIPT_YBR274W|protein_coding||c.-1697C>G|||||1697|,G|downstream_gene_variant|MODIFIER|YBR271W|YBR271W|transcript|TRANSCRIPT_YBR271W|protein_coding||c.*1779C>G|||||1779|,G|downstream_gene_variant|MODIFIER|YBR273C|YBR273C|transcript|TRANSCRIPT_YBR273C|protein_coding||c.*164G>C|||||164|,G|downstream_gene_variant|MODIFIER|YBR275C|YBR275C|transcript|TRANSCRIPT_YBR275C|protein_coding||c.*3459G>C|||||3459|,G|intergenic_region|MODIFIER|YBR272C-YBR273C|YBR272C-YBR273C|intergenic_region|YBR272C-YBR273C|||n.747767C>G||||||	70_0.0;1410_0.0;2640_0.3783783783783784;5150_0.0;7530_0.0;10150_0.0	14.0	14.0	0.0	1.0	True	False	1	20.0	20	23.0	15	33.0	16	0.0	0	14.0	0	0.0	0	G|noncoding|MODIFIER|HSM3|YBR272C||Evolutionarily conserved 19S regulatory particle assembly-chaperone	noncoding	MODIFIER			False	NA	False	False	NA	False	False	NA	False	False	NA	False	False	NA	False	False	NA	False	chrII_747767_G	13	noncoding	MODIFIER	False
chrIII	121794	C	3295.54		G	G|missense_variant|MODERATE|YCR005C|YCR005C|transcript|TRANSCRIPT_YCR005C|protein_coding|1/1|c.529G>C|p.Ala177Pro|529/1383|529/1383|177/460||,G|upstream_gene_variant|MODIFIER|YCR002C|YCR002C|transcript|TRANSCRIPT_YCR002C|protein_coding||c.-3452G>C|||||3452|,G|upstream_gene_variant|MODIFIER|YCR004C|YCR004C|transcript|TRANSCRIPT_YCR004C|protein_coding||c.-1482G>C|||||1482|,G|downstream_gene_variant|MODIFIER|YCR003W|YCR003W|transcript|TRANSCRIPT_YCR003W|protein_coding||c.*2629C>G|||||2629|,G|downstream_gene_variant|MODIFIER|YCR006C|YCR006C|transcript|TRANSCRIPT_YCR006C|protein_coding||c.*730G>C|||||730|,G|downstream_gene_variant|MODIFIER|YCR007C|YCR007C|transcript|TRANSCRIPT_YCR007C|protein_coding||c.*4211G>C|||||4211|	70_0.0;1410_0.5;2640_1.0;5150_1.0;7530_1.0;10150_1.0	97.0	97.0	0.0	1.0	True	True	5	21.0	8	0.0	0	0.0	0	0.0	8	21.0	24	29.0	15	G|missense|MODERATE|CIT2|YCR005C|177/460|Citrate synthase_ peroxisomal isozyme involved in glyoxylate cycle	missense	MODERATE	YCR005C		False	NA	False	False	NA	True	True	NA	True	True	NA	True	True	NA	True	True	NA	True	chrIII_121794_G	14	missense	MODERATE	False
chrIII	241841	C	2426.85		A	A|missense_variant|MODERATE|YCR072C|YCR072C|transcript|TRANSCRIPT_YCR072C|protein_coding|1/1|c.507G>T|p.Arg169Ser|507/1548|507/1548|169/515||,A|upstream_gene_variant|MODIFIER|YCR071C|YCR071C|transcript|TRANSCRIPT_YCR071C|protein_coding||c.-1303G>T|||||1303|,A|downstream_gene_variant|MODIFIER|YCR068W|YCR068W|transcript|TRANSCRIPT_YCR068W|protein_coding||c.*3070C>A|||||3070|,A|downstream_gene_variant|MODIFIER|YCR069W|YCR069W|transcript|TRANSCRIPT_YCR069W|protein_coding||c.*1835C>A|||||1835|,A|downstream_gene_variant|MODIFIER|YCR073C|YCR073C|transcript|TRANSCRIPT_YCR073C|protein_coding||c.*742G>T|||||742|	70_0.0;1410_0.0;2640_1.0;5150_1.0;7530_1.0	66.0	66.0	0.0	1.0	True	True	3	29.0	13	0.0	0	0.0	0	0.0	0	27.0	6	30.0	3	A|missense|MODERATE|RSA4|YCR072C|169/515|Ribosomal large subunit (60S) assembly factor	missense	MODERATE	YCR072C		False	NA	False	False	NA	False	True	NA	True	True	NA	True	True	NA	True	True	NA	True	chrIII_241841_A	15	missense	MODERATE	False
chrIII	254438	C	866.23		T	T|missense_variant|MODERATE|YCR081W|YCR081W|transcript|TRANSCRIPT_YCR081W|protein_coding|1/1|c.73C>T|p.Pro25Ser|73/4284|73/4284|25/1427||,T|upstream_gene_variant|MODIFIER|YCR076C|YCR076C|transcript|TRANSCRIPT_YCR076C|protein_coding||c.-4398G>A|||||4398|,T|upstream_gene_variant|MODIFIER|YCR077C|YCR077C|transcript|TRANSCRIPT_YCR077C|protein_coding||c.-1815G>A|||||1815|,T|upstream_gene_variant|MODIFIER|YCR082W|YCR082W|transcript|TRANSCRIPT_YCR082W|protein_coding||c.-4440C>T|||||4440|,T|downstream_gene_variant|MODIFIER|YCR079W|YCR079W|transcript|TRANSCRIPT_YCR079W|protein_coding||c.*270C>T|||||270|,T|downstream_gene_variant|MODIFIER|YCR081C-A|YCR081C-A|transcript|TRANSCRIPT_YCR081C-A|protein_coding||c.*3972G>A|||||3972|	70_0.0;1410_0.0;2640_0.0;5150_0.0;7530_0.7222222222222222;10150_1.0	25.0	25.0	0.0	1.0	True	True	2	12.0	11	23.0	7	5.0	0	0.0	0	0.0	0	13.0	12	T|missense|MODERATE|SRB8|YCR081W|25/1427|Subunit of the RNA polymerase II mediator complex	missense	MODERATE	YCR081W		False	NA	False	False	NA	False	False	NA	False	False	NA	False	False	NA	True	True	NA	True	chrIII_254438_T	16	missense	MODERATE	False
chrIII	284993	T	2031.05		A	A|missense_variant|MODERATE|YCR093W|YCR093W|transcript|TRANSCRIPT_YCR093W|protein_coding|1/1|c.4880T>A|p.Phe1627Tyr|4880/6327|4880/6327|1627/2108||,A|upstream_gene_variant|MODIFIER|YCR094W|YCR094W|transcript|TRANSCRIPT_YCR094W|protein_coding||c.-1766T>A|||||1766|,A|upstream_gene_variant|MODIFIER|YCR095W-A|YCR095W-A|transcript|TRANSCRIPT_YCR095W-A|protein_coding||c.-4643T>A|||||4643|,A|downstream_gene_variant|MODIFIER|YCR095C|YCR095C|transcript|TRANSCRIPT_YCR095C|protein_coding||c.*3174A>T|||||3174|	70_0.0;1410_0.15;2640_1.0;5150_1.0;7530_1.0;10150_1.0	60.0	60.0	0.0	1.0	True	True	4	27.0	17	0.0	0	0.0	0	0.0	3	17.0	8	23.0	9	A|missense|MODERATE|CDC39|YCR093W|1627/2108|Subunit of the CCR4-NOT1 core complex	missense	MODERATE	YCR093W		False	NA	False	False	NA	True	True	NA	True	True	NA	True	True	NA	True	True	NA	True	chrIII_284993_A	17	missense	MODERATE	False
chrIV	88899	G	253.67		C	C|missense_variant|MODERATE|YDL207W|YDL207W|transcript|TRANSCRIPT_YDL207W|protein_coding|1/1|c.646G>C|p.Glu216Gln|646/1617|646/1617|216/538||,C|upstream_gene_variant|MODIFIER|YDL209C|YDL209C|transcript|TRANSCRIPT_YDL209C|protein_coding||c.-1667C>G|||||1667|,C|upstream_gene_variant|MODIFIER|YDL206W|YDL206W|transcript|TRANSCRIPT_YDL206W|protein_coding||c.-1283G>C|||||1283|,C|downstream_gene_variant|MODIFIER|YDL210W|YDL210W|transcript|TRANSCRIPT_YDL210W|protein_coding||c.*2908G>C|||||2908|,C|downstream_gene_variant|MODIFIER|YDL208W|YDL208W|transcript|TRANSCRIPT_YDL208W|protein_coding||c.*911G>C|||||911|,C|downstream_gene_variant|MODIFIER|YDL205C|YDL205C|transcript|TRANSCRIPT_YDL205C|protein_coding||c.*3869C>G|||||3869|	70_0.0;1410_0.0;2640_0.0;5150_0.0;7530_0.0;10150_0.5	9.0	9.0	0.0	1.0	True	False	1	19.0	17	21.0	13	24.0	9	0.0	0	0.0	0	0.0	9	C|missense|MODERATE|GLE1|YDL207W|216/538|Cytoplasmic nucleoporin required for polyadenylated mRNA export	missense	MODERATE	YDL207W		False	NA	False	False	NA	False	False	NA	False	False	NA	False	False	NA	False	False	NA	True	chrIV_88899_C	18	missense	MODERATE	False
chrIV	109016	A	1220.35		G	G|synonymous_variant|LOW|YDL195W|YDL195W|transcript|TRANSCRIPT_YDL195W|protein_coding|1/1|c.1803A>G|p.Gln601Gln|1803/3822|1803/3822|601/1273||,G|upstream_gene_variant|MODIFIER|YDL198C|YDL198C|transcript|TRANSCRIPT_YDL198C|protein_coding||c.-4459T>C|||||4459|,G|upstream_gene_variant|MODIFIER|YDL197C|YDL197C|transcript|TRANSCRIPT_YDL197C|protein_coding||c.-2516T>C|||||2516|,G|upstream_gene_variant|MODIFIER|YDL194W|YDL194W|transcript|TRANSCRIPT_YDL194W|protein_coding||c.-2570A>G|||||2570|,G|downstream_gene_variant|MODIFIER|YDL196W|YDL196W|transcript|TRANSCRIPT_YDL196W|protein_coding||c.*1940A>G|||||1940|	70_0.0;1410_0.0;2640_0.0;5150_0.0;7530_0.875;10150_1.0	34.0	34.0	0.0	1.0	True	True	2	18.0	18	21.0	12	3.0	0	0.0	0	0.0	0	21.0	13	G|synonymous|LOW|SEC31|YDL195W|601/1273|Component of the Sec13p-Sec31p complex of the COPII vesicle coat	synonymous	LOW		YDL195W	False	NA	False	False	NA	False	False	NA	False	False	NA	False	False	NA	True	True	NA	True	chrIV_109016_G	19	synonymous	LOW	False
chrIV	130175	A	1471.21		G	G|upstream_gene_variant|MODIFIER|YDL187C|YDL187C|transcript|TRANSCRIPT_YDL187C|protein_coding||c.-4331T>C|||||4331|,G|upstream_gene_variant|MODIFIER|YDL185C-A|YDL185C-A|transcript|TRANSCRIPT_YDL185C-A|protein_coding||c.-3334T>C|||||3334|,G|upstream_gene_variant|MODIFIER|YDL182W|YDL182W|transcript|TRANSCRIPT_YDL182W|protein_coding||c.-3268A>G|||||3268|,G|downstream_gene_variant|MODIFIER|YDL186W|YDL186W|transcript|TRANSCRIPT_YDL186W|protein_coding||c.*3720A>G|||||3720|,G|downstream_gene_variant|MODIFIER|YDL185W|YDL185W|transcript|TRANSCRIPT_YDL185W|protein_coding||c.*167A>G|||||167|,G|downstream_gene_variant|MODIFIER|YDL184C|YDL184C|transcript|TRANSCRIPT_YDL184C|protein_coding||c.*238T>C|||||238|,G|downstream_gene_variant|MODIFIER|YDL183C|YDL183C|transcript|TRANSCRIPT_YDL183C|protein_coding||c.*702T>C|||||702|,G|intergenic_region|MODIFIER|YDL185W-YDL184C|YDL185W-YDL184C|intergenic_region|YDL185W-YDL184C|||n.130175A>G||||||	70_0.0;1410_0.0;2640_0.0;5150_0.0;7530_0.9642857142857143;10150_1.0	47.0	47.0	0.0	1.0	True	True	2	28.0	21	30.0	19	1.0	0	0.0	0	0.0	0	27.0	20		noncoding	NA			False	NA	False	False	NA	False	False	NA	False	False	NA	False	True	NA	True	True	NA	True	chrIV_130175_G	20	noncoding	NA	False
chrIV	216385	G	261.62		T	T|upstream_gene_variant|MODIFIER|YDL139C|YDL139C|transcript|TRANSCRIPT_YDL139C|protein_coding||c.-4332C>A|||||4332|,T|upstream_gene_variant|MODIFIER|YDL137W|YDL137W|transcript|TRANSCRIPT_YDL137W|protein_coding||c.-151G>T|||||151|,T|upstream_gene_variant|MODIFIER|YDL136W|YDL136W|transcript|TRANSCRIPT_YDL136W|protein_coding||c.-1221G>T|||||1221|,T|downstream_gene_variant|MODIFIER|YDL138W|YDL138W|transcript|TRANSCRIPT_YDL138W|protein_coding||c.*736G>T|||||736|,T|downstream_gene_variant|MODIFIER|YDL135C|YDL135C|transcript|TRANSCRIPT_YDL135C|protein_coding||c.*2301C>A|||||2301|,T|downstream_gene_variant|MODIFIER|YDL134C|YDL134C|transcript|TRANSCRIPT_YDL134C|protein_coding||c.*3283C>A|||||3283|,T|intergenic_region|MODIFIER|YDL138W-YDL137W|YDL138W-YDL137W|intergenic_region|YDL138W-YDL137W|||n.216385G>T||||||	70_0.0;1410_0.0;2640_0.0;5150_0.0;7530_0.0;10150_0.7272727272727273	8.0	8.0	0.0	1.0	True	False	1	26.0	12	18.0	11	30.0	3	0.0	0	0.0	0	0.0	8		noncoding	NA			False	NA	False	False	NA	False	False	NA	False	False	NA	False	False	NA	False	False	NA	True	chrIV_216385_T	21	noncoding	NA	False
chrIV	306487	A	1549.25		G	G|missense_variant|MODERATE|YDL084W|YDL084W|transcript|TRANSCRIPT_YDL084W|protein_coding|1/1|c.1247A>G|p.Glu416Gly|1247/1341|1247/1341|416/446||,G|upstream_gene_variant|MODIFIER|YDL086C-A|YDL086C-A|transcript|TRANSCRIPT_YDL086C-A|protein_coding||c.-4394T>C|||||4394|,G|upstream_gene_variant|MODIFIER|YDL085C-A|YDL085C-A|transcript|TRANSCRIPT_YDL085C-A|protein_coding||c.-3813T>C|||||3813|,G|upstream_gene_variant|MODIFIER|YDL082W|YDL082W|transcript|TRANSCRIPT_YDL082W|protein_coding||c.-1941A>G|||||1941|,G|downstream_gene_variant|MODIFIER|YDL086W|YDL086W|transcript|TRANSCRIPT_YDL086W|protein_coding||c.*4249A>G|||||4249|,G|downstream_gene_variant|MODIFIER|YDL085W|YDL085W|transcript|TRANSCRIPT_YDL085W|protein_coding||c.*1635A>G|||||1635|,G|downstream_gene_variant|MODIFIER|YDL083C|YDL083C|transcript|TRANSCRIPT_YDL083C|protein_coding||c.*443T>C|||||443|,G|downstream_gene_variant|MODIFIER|YDL081C|YDL081C|transcript|TRANSCRIPT_YDL081C|protein_coding||c.*3319T>C|||||3319|,G|downstream_gene_variant|MODIFIER|YDL080C|YDL080C|transcript|TRANSCRIPT_YDL080C|protein_coding||c.*4171T>C|||||4171|	70_0.0;1410_0.0;2640_0.0;5150_0.0;7530_1.0;10150_1.0	42.0	42.0	0.0	1.0	True	True	2	28.0	14	26.0	16	0.0	0	0.0	0	0.0	0	33.0	9	G|missense|MODERATE|SUB2|YDL084W|416/446|Component of the TREX complex required for nuclear mRNA export	missense	MODERATE	YDL084W		False	NA	False	False	NA	False	False	NA	False	False	NA	False	True	NA	True	True	NA	True	chrIV_306487_G	22	missense	MODERATE	False
chrIV	463534	G	952.52		T	T|missense_variant|MODERATE|YDR009W|YDR009W|transcript|TRANSCRIPT_YDR009W|protein_coding|1/1|c.647G>T|p.Gly216Val|647/1563|647/1563|216/520||,T|upstream_gene_variant|MODIFIER|YDR006C|YDR006C|transcript|TRANSCRIPT_YDR006C|protein_coding||c.-2833C>A|||||2833|,T|upstream_gene_variant|MODIFIER|YDR008C|YDR008C|transcript|TRANSCRIPT_YDR008C|protein_coding||c.-1478C>A|||||1478|,T|upstream_gene_variant|MODIFIER|YDR011W|YDR011W|transcript|TRANSCRIPT_YDR011W|protein_coding||c.-1839G>T|||||1839|,T|downstream_gene_variant|MODIFIER|YDR007W|YDR007W|transcript|TRANSCRIPT_YDR007W|protein_coding||c.*1564G>T|||||1564|,T|downstream_gene_variant|MODIFIER|YDR010C|YDR010C|transcript|TRANSCRIPT_YDR010C|protein_coding||c.*971C>A|||||971|	70_0.0;1410_0.0;2640_0.0;5150_0.0;7530_0.95;10150_1.0	28.0	30.0	0.0	0.9333333333333332	True	True	2	16.0	5	20.0	8	1.0	0	0.0	0	0.0	0	19.0	9	T|missense|MODERATE|GAL3|YDR009W|216/520|Transcriptional regulator	missense	MODERATE	YDR009W		False	NA	False	False	NA	False	False	NA	False	False	NA	False	True	NA	True	True	NA	True	chrIV_463534_T	23	missense	MODERATE	False
chrIV	499982	C	132.55		G	G|missense_variant|MODERATE|YDR028C|YDR028C|transcript|TRANSCRIPT_YDR028C|protein_coding|1/1|c.352G>C|p.Asp118His|352/3045|352/3045|118/1014||,G|upstream_gene_variant|MODIFIER|YDR027C|YDR027C|transcript|TRANSCRIPT_YDR027C|protein_coding||c.-3210G>C|||||3210|,G|upstream_gene_variant|MODIFIER|YDR029W|YDR029W|transcript|TRANSCRIPT_YDR029W|protein_coding||c.-572C>G|||||572|,G|upstream_gene_variant|MODIFIER|YDR031W|YDR031W|transcript|TRANSCRIPT_YDR031W|protein_coding||c.-2970C>G|||||2970|,G|downstream_gene_variant|MODIFIER|YDR030C|YDR030C|transcript|TRANSCRIPT_YDR030C|protein_coding||c.*1225G>C|||||1225|,G|downstream_gene_variant|MODIFIER|YDR032C|YDR032C|transcript|TRANSCRIPT_YDR032C|protein_coding||c.*3571G>C|||||3571|	70_0.0;1410_0.0;2640_0.0;5150_0.0;7530_0.0;10150_0.375	6.0	6.0	0.0	1.0	True	False	1	23.0	17	28.0	9	36.0	10	0.0	0	0.0	0	0.0	6	G|missense|MODERATE|REG1|YDR028C|118/1014|Regulatory subunit of type 1 protein phosphatase Glc7p	missense	MODERATE	YDR028C		False	NA	False	False	NA	False	False	NA	False	False	NA	False	False	NA	False	False	NA	True	chrIV_499982_G	24	missense	MODERATE	False
chrIV	688109	A	193.63		C	C|missense_variant|MODERATE|YDR119W|YDR119W|transcript|TRANSCRIPT_YDR119W|protein_coding|1/1|c.94A>C|p.Lys32Gln|94/2307|94/2307|32/768||,C|upstream_gene_variant|MODIFIER|YDR116C|YDR116C|transcript|TRANSCRIPT_YDR116C|protein_coding||c.-4741T>G|||||4741|,C|upstream_gene_variant|MODIFIER|YDR117C|YDR117C|transcript|TRANSCRIPT_YDR117C|protein_coding||c.-2679T>G|||||2679|,C|upstream_gene_variant|MODIFIER|YDR119W-A|YDR119W-A|transcript|TRANSCRIPT_YDR119W-A|protein_coding||c.-2694A>C|||||2694|,C|downstream_gene_variant|MODIFIER|YDR118W|YDR118W|transcript|TRANSCRIPT_YDR118W|protein_coding||c.*482A>C|||||482|,C|downstream_gene_variant|MODIFIER|YDR118W-A|YDR118W-A|transcript|TRANSCRIPT_YDR118W-A|protein_coding||c.*438A>C|||||438|,C|downstream_gene_variant|MODIFIER|YDR120C|YDR120C|transcript|TRANSCRIPT_YDR120C|protein_coding||c.*3229T>G|||||3229|	70_0.0;1410_0.0;2640_0.35;5150_0.0;7530_0.0;10150_0.0	7.0	7.0	0.0	1.0	True	False	1	13.0	8	13.0	9	26.0	9	0.0	0	7.0	0	0.0	0	C|missense|MODERATE|VBA4|YDR119W|32/768|Protein of unknown function	missense	MODERATE	YDR119W		False	NA	False	False	NA	False	False	NA	False	False	NA	False	False	NA	False	False	NA	False	chrIV_688109_C	25	missense	MODERATE	False
chrIV	725715	A	1295.14		G	G|synonymous_variant|LOW|YDR135C|YDR135C|transcript|TRANSCRIPT_YDR135C|protein_coding|1/1|c.1626T>C|p.Leu542Leu|1626/4548|1626/4548|542/1515||,G|upstream_gene_variant|MODIFIER|YDR133C|YDR133C|transcript|TRANSCRIPT_YDR133C|protein_coding||c.-4629T>C|||||4629|,G|upstream_gene_variant|MODIFIER|CDS_IV_720860_721270|GENE_CDS_IV_720860_721270|transcript|YDR134C|protein_coding||c.-4445T>C|||||4445|,G|upstream_gene_variant|MODIFIER|YDR137W|YDR137W|transcript|TRANSCRIPT_YDR137W|protein_coding||c.-2333A>G|||||2333|,G|upstream_gene_variant|MODIFIER|YDR138W|YDR138W|transcript|TRANSCRIPT_YDR138W|protein_coding||c.-4652A>G|||||4652|,G|downstream_gene_variant|MODIFIER|YDR136C|YDR136C|transcript|TRANSCRIPT_YDR136C|protein_coding||c.*1785T>C|||||1785|	70_0.0;1410_0.0;2640_0.0;5150_0.0;7530_0.92;10150_1.0	37.0	37.0	0.0	1.0	True	True	2	26.0	21	18.0	11	2.0	0	0.0	0	0.0	0	23.0	14	G|synonymous|LOW|YCF1|YDR135C|542/1515|Vacuolar glutathione S-conjugate transporter	synonymous	LOW		YDR135C	False	NA	False	False	NA	False	False	NA	False	False	NA	False	True	NA	True	True	NA	True	chrIV_725715_G	26	synonymous	LOW	False
chrIV	741605	G	1280.41		T	T|upstream_gene_variant|MODIFIER|YDR141C|YDR141C|transcript|TRANSCRIPT_YDR141C|protein_coding||c.-1819C>A|||||1819|,T|upstream_gene_variant|MODIFIER|YDR142C|YDR142C|transcript|TRANSCRIPT_YDR142C|protein_coding||c.-216C>A|||||216|,T|upstream_gene_variant|MODIFIER|YDR145W|YDR145W|transcript|TRANSCRIPT_YDR145W|protein_coding||c.-4922G>T|||||4922|,T|downstream_gene_variant|MODIFIER|YDR143C|YDR143C|transcript|TRANSCRIPT_YDR143C|protein_coding||c.*226C>A|||||226|,T|downstream_gene_variant|MODIFIER|YDR144C|YDR144C|transcript|TRANSCRIPT_YDR144C|protein_coding||c.*2495C>A|||||2495|,T|intergenic_region|MODIFIER|YDR142C-YDR143C|YDR142C-YDR143C|intergenic_region|YDR142C-YDR143C|||n.741605G>T||||||	70_0.0;1410_0.0;2640_0.0;5150_0.0;7530_1.0;10150_1.0	38.0	38.0	0.0	1.0	True	True	2	23.0	18	22.0	18	0.0	0	0.0	0	0.0	0	24.0	14		noncoding	NA			False	NA	False	False	NA	False	False	NA	False	False	NA	False	True	NA	True	True	NA	True	chrIV_741605_T	27	noncoding	NA	False
chrIV	745278	A	1525.2600000000002		T	T|missense_variant|MODERATE|YDR144C|YDR144C|transcript|TRANSCRIPT_YDR144C|protein_coding|1/1|c.613T>A|p.Ser205Thr|613/1791|613/1791|205/596||,T|upstream_gene_variant|MODIFIER|YDR142C|YDR142C|transcript|TRANSCRIPT_YDR142C|protein_coding||c.-3889T>A|||||3889|,T|upstream_gene_variant|MODIFIER|YDR143C|YDR143C|transcript|TRANSCRIPT_YDR143C|protein_coding||c.-1615T>A|||||1615|,T|upstream_gene_variant|MODIFIER|YDR145W|YDR145W|transcript|TRANSCRIPT_YDR145W|protein_coding||c.-1249A>T|||||1249|,T|downstream_gene_variant|MODIFIER|YDR146C|YDR146C|transcript|TRANSCRIPT_YDR146C|protein_coding||c.*3124T>A|||||3124|	70_0.0;1410_0.0;2640_0.0;5150_1.0;7530_0.9642857142857143;10150_1.0	46.0	46.0	0.0	1.0	True	True	3	19.0	17	30.0	0	1.0	0	0.0	0	0.0	7	27.0	12	T|missense|MODERATE|MKC7|YDR144C|205/596|GPI-anchored aspartyl protease	missense	MODERATE	YDR144C		False	NA	False	False	NA	False	False	NA	False	True	NA	True	True	NA	True	True	NA	True	chrIV_745278_T	28	missense	MODERATE	False
chrIV	773477	T	699.79		C	C|synonymous_variant|LOW|YDR159W|YDR159W|transcript|TRANSCRIPT_YDR159W|protein_coding|1/1|c.1812T>C|p.Val604Val|1812/3906|1812/3906|604/1301||,C|upstream_gene_variant|MODIFIER|YDR154C|YDR154C|transcript|TRANSCRIPT_YDR154C|protein_coding||c.-4935A>G|||||4935|,C|upstream_gene_variant|MODIFIER|YDR155C|YDR155C|transcript|TRANSCRIPT_YDR155C|protein_coding||c.-4688A>G|||||4688|,C|upstream_gene_variant|MODIFIER|YDR160W|YDR160W|transcript|TRANSCRIPT_YDR160W|protein_coding||c.-2475T>C|||||2475|,C|downstream_gene_variant|MODIFIER|YDR156W|YDR156W|transcript|TRANSCRIPT_YDR156W|protein_coding||c.*3750T>C|||||3750|,C|downstream_gene_variant|MODIFIER|YDR157W|YDR157W|transcript|TRANSCRIPT_YDR157W|protein_coding||c.*3356T>C|||||3356|,C|downstream_gene_variant|MODIFIER|YDR158W|YDR158W|transcript|TRANSCRIPT_YDR158W|protein_coding||c.*2234T>C|||||2234|	70_0.0;1410_0.0;2640_0.0;5150_0.0;7530_1.0;10150_1.0	21.0	21.0	0.0	1.0	True	True	2	22.0	11	21.0	9	0.0	0	0.0	0	0.0	0	13.0	8	C|synonymous|LOW|SAC3|YDR159W|604/1301|mRNA export factor	synonymous	LOW		YDR159W	False	NA	False	False	NA	False	False	NA	False	False	NA	False	True	NA	True	True	NA	True	chrIV_773477_C	29	synonymous	LOW	False
chrIV	896733	T	109.57		A	A|missense_variant|MODERATE|YDR216W|YDR216W|transcript|TRANSCRIPT_YDR216W|protein_coding|1/1|c.1909T>A|p.Leu637Met|1909/3972|1909/3972|637/1323||,A|upstream_gene_variant|MODIFIER|YDR215C|YDR215C|transcript|TRANSCRIPT_YDR215C|protein_coding||c.-2441A>T|||||2441|,A|downstream_gene_variant|MODIFIER|YDR213W|YDR213W|transcript|TRANSCRIPT_YDR213W|protein_coding||c.*4451T>A|||||4451|,A|downstream_gene_variant|MODIFIER|YDR214W|YDR214W|transcript|TRANSCRIPT_YDR214W|protein_coding||c.*3016T>A|||||3016|,A|downstream_gene_variant|MODIFIER|YDR217C|YDR217C|transcript|TRANSCRIPT_YDR217C|protein_coding||c.*2608A>T|||||2608|	70_0.0;1410_0.0;2640_0.25925925925925924;5150_0.0;7530_0.0;10150_0.0	7.0	7.0	0.0	1.0	True	False	1	19.0	13	20.0	18	38.0	17	0.0	0	7.0	0	0.0	0	A|missense|MODERATE|ADR1|YDR216W|637/1323|Carbon source-responsive zinc-finger transcription factor	missense	MODERATE	YDR216W		False	NA	False	False	NA	False	False	NA	False	False	NA	False	False	NA	False	False	NA	False	chrIV_896733_A	30	missense	MODERATE	False
chrIV	911882	T	1862.05		A	A|upstream_gene_variant|MODIFIER|YDR220C|YDR220C|transcript|TRANSCRIPT_YDR220C|protein_coding||c.-4799A>T|||||4799|,A|upstream_gene_variant|MODIFIER|YDR223W|YDR223W|transcript|TRANSCRIPT_YDR223W|protein_coding||c.-7T>A|||||7|,A|upstream_gene_variant|MODIFIER|YDR225W|YDR225W|transcript|TRANSCRIPT_YDR225W|protein_coding||c.-3438T>A|||||3438|,A|upstream_gene_variant|MODIFIER|YDR226W|YDR226W|transcript|TRANSCRIPT_YDR226W|protein_coding||c.-4394T>A|||||4394|,A|downstream_gene_variant|MODIFIER|YDR221W|YDR221W|transcript|TRANSCRIPT_YDR221W|protein_coding||c.*2654T>A|||||2654|,A|downstream_gene_variant|MODIFIER|YDR222W|YDR222W|transcript|TRANSCRIPT_YDR222W|protein_coding||c.*791T>A|||||791|,A|downstream_gene_variant|MODIFIER|YDR224C|YDR224C|transcript|TRANSCRIPT_YDR224C|protein_coding||c.*2225A>T|||||2225|,A|intergenic_region|MODIFIER|YDR222W-YDR223W|YDR222W-YDR223W|intergenic_region|YDR222W-YDR223W|||n.911882T>A||||||	70_0.0;1410_0.0;2640_0.0;5150_0.8571428571428571;7530_1.0;10150_1.0	53.0	53.0	0.0	1.0	True	True	3	13.0	15	23.0	2	0.0	0	0.0	0	0.0	12	30.0	11	A|noncoding|MODIFIER|CRF1|YDR223W||Transcriptional corepressor	noncoding	MODIFIER			False	NA	False	False	NA	False	False	NA	False	False	NA	True	True	NA	True	True	NA	True	chrIV_911882_A	31	noncoding	MODIFIER	False
chrIV	955924	A	1780.81		T	T|missense_variant|MODERATE|YDR247W|YDR247W|transcript|TRANSCRIPT_YDR247W|protein_coding|1/1|c.122A>T|p.Lys41Ile|122/1386|122/1386|41/461||,T|upstream_gene_variant|MODIFIER|YDR251W|YDR251W|transcript|TRANSCRIPT_YDR251W|protein_coding||c.-4480A>T|||||4480|,T|downstream_gene_variant|MODIFIER|YDR244W|YDR244W|transcript|TRANSCRIPT_YDR244W|protein_coding||c.*3733A>T|||||3733|,T|downstream_gene_variant|MODIFIER|YDR245W|YDR245W|transcript|TRANSCRIPT_YDR245W|protein_coding||c.*2153A>T|||||2153|,T|downstream_gene_variant|MODIFIER|YDR246W|YDR246W|transcript|TRANSCRIPT_YDR246W|protein_coding||c.*1187A>T|||||1187|,T|downstream_gene_variant|MODIFIER|YDR246W-A|YDR246W-A|transcript|TRANSCRIPT_YDR246W-A|protein_coding||c.*801A>T|||||801|,T|downstream_gene_variant|MODIFIER|YDR248C|YDR248C|transcript|TRANSCRIPT_YDR248C|protein_coding||c.*1624T>A|||||1624|,T|downstream_gene_variant|MODIFIER|YDR249C|YDR249C|transcript|TRANSCRIPT_YDR249C|protein_coding||c.*2547T>A|||||2547|,T|downstream_gene_variant|MODIFIER|YDR250C|YDR250C|transcript|TRANSCRIPT_YDR250C|protein_coding||c.*3952T>A|||||3952|	70_0.0;1410_0.0;2640_0.0;5150_0.47058823529411764;7530_1.0;10150_1.0	51.0	51.0	0.0	1.0	True	True	3	29.0	13	25.0	9	0.0	0	0.0	0	0.0	8	28.0	15	T|missense|MODERATE|VHS1|YDR247W|41/461|Cytoplasmic serine/threonine protein kinase	missense	MODERATE	YDR247W		False	NA	False	False	NA	False	False	NA	False	False	NA	True	True	NA	True	True	NA	True	chrIV_955924_T	32	missense	MODERATE	False
chrIV	987230	C	860.95		T	T|downstream_gene_variant|MODIFIER|CDS_IV_981252_982568|GENE_CDS_IV_981252_982568|transcript|YDR261W-A|protein_coding||c.*4662C>T|||||4662|,T|downstream_gene_variant|MODIFIER|CDS_IV_981252_982544|GENE_CDS_IV_981252_982544|transcript|YDR261W-B|protein_coding||c.*665C>T|||||665|,T|downstream_gene_variant|MODIFIER|CDS_IV_987324_990833|GENE_CDS_IV_987324_990833|transcript|YDR261C-D|protein_coding||c.*94G>A|||||94|,T|downstream_gene_variant|MODIFIER|CDS_IV_990817_992139|GENE_CDS_IV_990817_992139|transcript|YDR261C-C|protein_coding||c.*3587G>A|||||3587|,T|intergenic_region|MODIFIER|CDS_IV_981252_982544-CDS_IV_987324_990833|GENE_CDS_IV_981252_982544-GENE_CDS_IV_987324_990833|intergenic_region|GENE_CDS_IV_981252_982544-GENE_CDS_IV_987324_990833|||n.987230C>T||||||	70_0.0;1410_0.0;2640_0.0;5150_0.5454545454545454;7530_0.4444444444444444;10150_0.3333333333333333	29.0	29.0	0.0	1.0	True	True	3	20.0	7	25.0	10	15.0	10	0.0	0	0.0	12	12.0	5		noncoding	NA			False	NA	False	False	NA	False	False	NA	False	False	NA	True	False	NA	True	False	NA	True	chrIV_987230_T	33	noncoding	NA	False
chrIV	987234	N	71.92	BND	]CHRXI:578949]N	]CHRXI:578949]N|transcript_ablation|HIGH|YKR073C|YKR073C|transcript|TRANSCRIPT_YKR073C|protein_coding||t(IV%3BXI)(%3B)(c.-408139)|t(IV%3BXI)(%3BTRANSCRIPT_YKR073C:Ala49_Ter220)|||||,]CHRXI:578949]N|feature_fusion|LOW|||transcript|YDR261W-A|protein_coding||t(IV%3BXI)(%3B)(c.*4666)||||||,]CHRXI:578949]N|feature_fusion|LOW|||transcript|YDR261W-B|protein_coding||t(IV%3BXI)(%3B)(c.*669)||||||,]CHRXI:578949]N|feature_fusion|LOW|||transcript|YDR261C-D|protein_coding||t(IV%3BXI)(%3B)(c.*90)||||||,]CHRXI:578949]N|feature_fusion|LOW|||transcript|YDR261C-C|protein_coding||t(IV%3BXI)(%3B)(c.*3583)||||||,]CHRXI:578949]N|feature_fusion|LOW|||intergenic_region|GENE_CDS_IV_981252_982544-GENE_CDS_IV_987324_990833|||t(IV%3BXI)(%3B)(n.987234)||||||	70_0.0;1410_0.0;2640_0.0;5150_0.058823529411764705;7530_0.058823529411764705;10150_0.25	7.0	7.0	0.0	1.0	True	False	0	53.0	19	79.0	16	32.0	12	0.0	0	0.0	1	2.0	4	]CHRXI:578949]N|SV|||||	SV	SV			False	NA	False	False	NA	False	False	NA	False	False	NA	False	False	NA	False	False	NA	True	chrIV_987234_]CHRXI:578949]N	34	SV	SV	False
chrIV	987263	T	1104.9		C	C|downstream_gene_variant|MODIFIER|CDS_IV_981252_982568|GENE_CDS_IV_981252_982568|transcript|YDR261W-A|protein_coding||c.*4695T>C|||||4695|,C|downstream_gene_variant|MODIFIER|CDS_IV_981252_982544|GENE_CDS_IV_981252_982544|transcript|YDR261W-B|protein_coding||c.*698T>C|||||698|,C|downstream_gene_variant|MODIFIER|CDS_IV_987324_990833|GENE_CDS_IV_987324_990833|transcript|YDR261C-D|protein_coding||c.*61A>G|||||61|,C|downstream_gene_variant|MODIFIER|CDS_IV_990817_992139|GENE_CDS_IV_990817_992139|transcript|YDR261C-C|protein_coding||c.*3554A>G|||||3554|,C|intergenic_region|MODIFIER|CDS_IV_981252_982544-CDS_IV_987324_990833|GENE_CDS_IV_981252_982544-GENE_CDS_IV_987324_990833|intergenic_region|GENE_CDS_IV_981252_982544-GENE_CDS_IV_987324_990833|||n.987263T>C||||||	70_0.0;1410_0.0;2640_0.0;5150_0.44;7530_0.5428571428571428;10150_0.42105263157894735	38.0	38.0	0.0	1.0	True	True	3	20.0	8	33.0	14	16.0	11	0.0	0	0.0	11	19.0	8		noncoding	NA			False	NA	False	False	NA	False	False	NA	False	False	NA	True	False	NA	True	False	NA	True	chrIV_987263_C	35	noncoding	NA	False
chrIV	987548	C	185.0		T	T|missense_variant|MODERATE|CDS_IV_987324_990833|GENE_CDS_IV_987324_990833|transcript|YDR261C-D|protein_coding|2/2|c.4591G>A|p.Glu1531Lys|4591/4815|4591/4815|1531/1604||,T|downstream_gene_variant|MODIFIER|CDS_IV_981252_982568|GENE_CDS_IV_981252_982568|transcript|YDR261W-A|protein_coding||c.*4980C>T|||||4980|,T|downstream_gene_variant|MODIFIER|CDS_IV_981252_982544|GENE_CDS_IV_981252_982544|transcript|YDR261W-B|protein_coding||c.*983C>T|||||983|,T|downstream_gene_variant|MODIFIER|CDS_IV_990817_992139|GENE_CDS_IV_990817_992139|transcript|YDR261C-C|protein_coding||c.*3269G>A|||||3269|	70_0.0;1410_0.0;2640_0.125;5150_0.42857142857142855;7530_0.375;10150_0.375	10.0	10.0	0.0	1.0	True	False	0	10.0	5	7.0	4	5.0	5	0.0	0	1.0	3	3.0	3	T|missense|MODERATE|CDS_IV_987324_990833|CDS_IV_987324_990833|1531/1604|CDS_IV_987324_990833	missense	MODERATE	CDS_IV_987324_990833		False	NA	False	False	NA	False	False	NA	True	False	NA	True	False	NA	True	False	NA	True	chrIV_987548_T	36	missense	MODERATE	False
chrIV	995550	C	100.58		T	T|upstream_gene_variant|MODIFIER|CDS_IV_987324_990833|GENE_CDS_IV_987324_990833|transcript|YDR261C-D|protein_coding||c.-3411G>A|||||3411|,T|upstream_gene_variant|MODIFIER|CDS_IV_990817_992139|GENE_CDS_IV_990817_992139|transcript|YDR261C-C|protein_coding||c.-3411G>A|||||3411|,T|upstream_gene_variant|MODIFIER|YDR263C|YDR263C|transcript|TRANSCRIPT_YDR263C|protein_coding||c.-226G>A|||||226|,T|upstream_gene_variant|MODIFIER|YDR265W|YDR265W|transcript|TRANSCRIPT_YDR265W|protein_coding||c.-3104C>T|||||3104|,T|downstream_gene_variant|MODIFIER|YDR262W|YDR262W|transcript|TRANSCRIPT_YDR262W|protein_coding||c.*1808C>T|||||1808|,T|downstream_gene_variant|MODIFIER|YDR264C|YDR264C|transcript|TRANSCRIPT_YDR264C|protein_coding||c.*269G>A|||||269|,T|downstream_gene_variant|MODIFIER|YDR266C|YDR266C|transcript|TRANSCRIPT_YDR266C|protein_coding||c.*4344G>A|||||4344|,T|intergenic_region|MODIFIER|YDR263C-YDR264C|YDR263C-YDR264C|intergenic_region|YDR263C-YDR264C|||n.995550C>T||||||	70_0.0;1410_0.0;2640_0.0;5150_0.0;7530_0.17142857142857143;10150_0.0	6.0	6.0	0.0	1.0	True	False	1	21.0	22	20.0	14	29.0	16	0.0	0	0.0	0	6.0	0		noncoding	NA			False	NA	False	False	NA	False	False	NA	False	False	NA	False	False	NA	False	False	NA	False	chrIV_995550_T	37	noncoding	NA	False
chrIV	1203305	T	109.61		A	A|missense_variant|MODERATE|YDR364C|YDR364C|transcript|TRANSCRIPT_YDR364C|protein_coding|1/1|c.1043A>T|p.Gln348Leu|1043/1368|1043/1368|348/455||,A|upstream_gene_variant|MODIFIER|YDR362C|YDR362C|transcript|TRANSCRIPT_YDR362C|protein_coding||c.-4471A>T|||||4471|,A|upstream_gene_variant|MODIFIER|CDS_IV_1207134_1208456|GENE_CDS_IV_1207134_1208456|transcript|YDR365W-A|protein_coding||c.-3829T>A|||||3829|,A|upstream_gene_variant|MODIFIER|CDS_IV_1207134_1208438|GENE_CDS_IV_1207134_1208438|transcript|YDR365W-B|protein_coding||c.-3829T>A|||||3829|,A|downstream_gene_variant|MODIFIER|YDR363W|YDR363W|transcript|TRANSCRIPT_YDR363W|protein_coding||c.*2615T>A|||||2615|,A|downstream_gene_variant|MODIFIER|YDR363W-A|YDR363W-A|transcript|TRANSCRIPT_YDR363W-A|protein_coding||c.*771T>A|||||771|,A|downstream_gene_variant|MODIFIER|YDR365C|YDR365C|transcript|TRANSCRIPT_YDR365C|protein_coding||c.*1329A>T|||||1329|	70_0.0;1410_0.0;2640_0.0;5150_0.0;7530_0.0;10150_0.5	5.0	5.0	0.0	1.0	True	False	1	38.0	12	18.0	15	30.0	5	0.0	0	0.0	0	0.0	5	A|missense|MODERATE|CDC40|YDR364C|348/455|Pre-mRNA splicing factor	missense	MODERATE	YDR364C		False	NA	False	False	NA	False	False	NA	False	False	NA	False	False	NA	False	False	NA	True	chrIV_1203305_A	38	missense	MODERATE	False
chrIV	1215130	G	1672.9		A	A|upstream_gene_variant|MODIFIER|YDR366C|YDR366C|transcript|TRANSCRIPT_YDR366C|protein_coding||c.-2157C>T|||||2157|,A|upstream_gene_variant|MODIFIER|YDR371W|YDR371W|transcript|TRANSCRIPT_YDR371W|protein_coding||c.-4420G>A|||||4420|,A|downstream_gene_variant|MODIFIER|CDS_IV_1207134_1208438|GENE_CDS_IV_1207134_1208438|transcript|YDR365W-B|protein_coding||c.*2728G>A|||||2728|,A|downstream_gene_variant|MODIFIER|YDR367W|YDR367W|transcript|TRANSCRIPT_YDR367W|protein_coding||c.*1379G>A|||||1379|,A|downstream_gene_variant|MODIFIER|YDR368W|YDR368W|transcript|TRANSCRIPT_YDR368W|protein_coding||c.*151G>A|||||151|,A|downstream_gene_variant|MODIFIER|YDR369C|YDR369C|transcript|TRANSCRIPT_YDR369C|protein_coding||c.*23C>T|||||23|,A|downstream_gene_variant|MODIFIER|YDR370C|YDR370C|transcript|TRANSCRIPT_YDR370C|protein_coding||c.*2789C>T|||||2789|,A|downstream_gene_variant|MODIFIER|YDR371C-A|YDR371C-A|transcript|TRANSCRIPT_YDR371C-A|protein_coding||c.*4516C>T|||||4516|,A|intergenic_region|MODIFIER|YDR368W-YDR369C|YDR368W-YDR369C|intergenic_region|YDR368W-YDR369C|||n.1215130G>A||||||	70_0.0;1410_0.0;2640_0.0;5150_0.45454545454545453;7530_1.0;10150_1.0	49.0	49.0	0.0	1.0	True	True	3	32.0	9	24.0	12	0.0	0	0.0	0	0.0	10	23.0	16		noncoding	NA			False	NA	False	False	NA	False	False	NA	False	False	NA	True	True	NA	True	True	NA	True	chrIV_1215130_A	39	noncoding	NA	False
chrIV	1264806	T	2168.46		C	C|missense_variant|MODERATE|YDR395W|YDR395W|transcript|TRANSCRIPT_YDR395W|protein_coding|1/1|c.1346T>C|p.Leu449Pro|1346/2835|1346/2835|449/944||,C|upstream_gene_variant|MODIFIER|YDR396W|YDR396W|transcript|TRANSCRIPT_YDR396W|protein_coding||c.-1626T>C|||||1626|,C|upstream_gene_variant|MODIFIER|YDR398W|YDR398W|transcript|TRANSCRIPT_YDR398W|protein_coding||c.-2802T>C|||||2802|,C|downstream_gene_variant|MODIFIER|YDR392W|YDR392W|transcript|TRANSCRIPT_YDR392W|protein_coding||c.*4960T>C|||||4960|,C|downstream_gene_variant|MODIFIER|YDR393W|YDR393W|transcript|TRANSCRIPT_YDR393W|protein_coding||c.*3398T>C|||||3398|,C|downstream_gene_variant|MODIFIER|YDR394W|YDR394W|transcript|TRANSCRIPT_YDR394W|protein_coding||c.*1702T>C|||||1702|,C|downstream_gene_variant|MODIFIER|YDR397C|YDR397C|transcript|TRANSCRIPT_YDR397C|protein_coding||c.*1697A>G|||||1697|	70_0.0;1410_0.0;2640_0.0;5150_1.0;7530_0.96875;10150_1.0	60.0	60.0	0.0	1.0	True	True	3	24.0	21	30.0	0	1.0	0	0.0	0	0.0	14	31.0	15	C|missense|MODERATE|SXM1|YDR395W|449/944|Nuclear transport factor (karyopherin)	missense	MODERATE	YDR395W		False	NA	False	False	NA	False	False	NA	False	True	NA	True	True	NA	True	True	NA	True	chrIV_1264806_C	40	missense	MODERATE	False
chrIX	23427	T	65.87		C	C|synonymous_variant|LOW|YIL169C|YIL169C|transcript|TRANSCRIPT_YIL169C|protein_coding|1/1|c.2679A>G|p.Glu893Glu|2679/2987|2679/2987|893/994||WARNING_TRANSCRIPT_MULTIPLE_STOP_CODONS,C|upstream_gene_variant|MODIFIER|YIL172C|YIL172C|transcript|TRANSCRIPT_YIL172C|protein_coding||c.-4874A>G|||||4874|,C|downstream_gene_variant|MODIFIER|YIL171W-A|YIL171W-A|transcript|TRANSCRIPT_YIL171W-A|protein_coding||c.*4715T>C|||||4715|,C|downstream_gene_variant|MODIFIER|CDS_IX_19515_19844|GENE_CDS_IX_19515_19844|transcript|YIL171W|protein_coding||c.*3583T>C|||||3583|,C|downstream_gene_variant|MODIFIER|CDS_IX_19847_21220|GENE_CDS_IX_19847_21220|transcript|YIL170W|protein_coding||c.*2207T>C|||||2207|	1410_0.0;2640_0.3125;5150_0.0;7530_0.0;10150_0.0	5.0	5.0	0.0	1.0	True	False	1	4.0	11	11.0	12	14.0	8	0.0	0	5.0	0	0.0	0	C|synonymous|LOW|CSS1|YIL169C|893/994|Protein of unknown function_ secreted when constitutively expressed	synonymous	LOW		YIL169C	False	NA	False	False	NA	False	False	NA	False	False	NA	False	False	NA	False	False	NA	False	chrIX_23427_C	41	synonymous	LOW	False
chrIX	44917	C	37.13		T	T|synonymous_variant|LOW|YIL159W|YIL159W|transcript|TRANSCRIPT_YIL159W|protein_coding|1/1|c.3093C>T|p.Asp1031Asp|3093/4128|3093/4128|1031/1375||,T|upstream_gene_variant|MODIFIER|YIL160C|YIL160C|transcript|TRANSCRIPT_YIL160C|protein_coding||c.-3473G>A|||||3473|,T|upstream_gene_variant|MODIFIER|YIL158W|YIL158W|transcript|TRANSCRIPT_YIL158W|protein_coding||c.-1284C>T|||||1284|,T|upstream_gene_variant|MODIFIER|YIL156W-A|YIL156W-A|transcript|TRANSCRIPT_YIL156W-A|protein_coding||c.-2375C>T|||||2375|,T|upstream_gene_variant|MODIFIER|YIL156W-B|YIL156W-B|transcript|TRANSCRIPT_YIL156W-B|protein_coding||c.-2773C>T|||||2773|,T|upstream_gene_variant|MODIFIER|YIL156W|YIL156W|transcript|TRANSCRIPT_YIL156W|protein_coding||c.-3174C>T|||||3174|,T|downstream_gene_variant|MODIFIER|YIL161W|YIL161W|transcript|TRANSCRIPT_YIL161W|protein_coding||c.*4777C>T|||||4777|,T|downstream_gene_variant|MODIFIER|YIL157C|YIL157C|transcript|TRANSCRIPT_YIL157C|protein_coding||c.*2032G>A|||||2032|	70_0.0;1410_0.0;2640_0.0;5150_0.0;7530_0.10714285714285714;10150_0.16666666666666666	5.0	5.0	0.0	1.0	True	False	0	19.0	25	33.0	18	25.0	10	0.0	0	0.0	0	3.0	2	T|synonymous|LOW|BNR1|YIL159W|1031/1375|Formin	synonymous	LOW		YIL159W	False	NA	False	False	NA	False	False	NA	False	False	NA	False	False	NA	True	False	NA	True	chrIX_44917_T	42	synonymous	LOW	False
chrIX	50847	G	2021.56		T	T|synonymous_variant|LOW|YIL156W|YIL156W|transcript|TRANSCRIPT_YIL156W|protein_coding|1/1|c.2757G>T|p.Gly919Gly|2757/3216|2757/3216|919/1071||,T|upstream_gene_variant|MODIFIER|YIL157C|YIL157C|transcript|TRANSCRIPT_YIL157C|protein_coding||c.-3305C>A|||||3305|,T|upstream_gene_variant|MODIFIER|YIL153W|YIL153W|transcript|TRANSCRIPT_YIL153W|protein_coding||c.-4351G>T|||||4351|,T|downstream_gene_variant|MODIFIER|YIL159W|YIL159W|transcript|TRANSCRIPT_YIL159W|protein_coding||c.*4895G>T|||||4895|,T|downstream_gene_variant|MODIFIER|YIL158W|YIL158W|transcript|TRANSCRIPT_YIL158W|protein_coding||c.*4032G>T|||||4032|,T|downstream_gene_variant|MODIFIER|YIL156W-A|YIL156W-A|transcript|TRANSCRIPT_YIL156W-A|protein_coding||c.*3154G>T|||||3154|,T|downstream_gene_variant|MODIFIER|YIL156W-B|YIL156W-B|transcript|TRANSCRIPT_YIL156W-B|protein_coding||c.*2874G>T|||||2874|,T|downstream_gene_variant|MODIFIER|YIL155C|YIL155C|transcript|TRANSCRIPT_YIL155C|protein_coding||c.*912C>A|||||912|,T|downstream_gene_variant|MODIFIER|YIL154C|YIL154C|transcript|TRANSCRIPT_YIL154C|protein_coding||c.*3134C>A|||||3134|	70_0.0;1410_0.0;2640_0.0;5150_1.0;7530_0.9714285714285714;10150_1.0	56.0	56.0	0.0	1.0	True	True	3	20.0	16	20.0	0	1.0	0	0.0	0	0.0	8	34.0	14	T|synonymous|LOW|UBP7|YIL156W|919/1071|Ubiquitin-specific protease that cleaves ubiquitin-protein fusions	synonymous	LOW		YIL156W	False	NA	False	False	NA	False	False	NA	False	True	NA	True	True	NA	True	True	NA	True	chrIX_50847_T	43	synonymous	LOW	False
chrIX	105352	T	808.77		C	C|synonymous_variant|LOW|YIL130W|YIL130W|transcript|TRANSCRIPT_YIL130W|protein_coding|1/1|c.2571T>C|p.Asn857Asn|2571/2898|2571/2898|857/965||,C|upstream_gene_variant|MODIFIER|YIL132C|YIL132C|transcript|TRANSCRIPT_YIL132C|protein_coding||c.-4851A>G|||||4851|,C|upstream_gene_variant|MODIFIER|YIL131C|YIL131C|transcript|TRANSCRIPT_YIL131C|protein_coding||c.-3117A>G|||||3117|,C|downstream_gene_variant|MODIFIER|YIL129C|YIL129C|transcript|TRANSCRIPT_YIL129C|protein_coding||c.*758A>G|||||758|	70_0.0;1410_0.0;2640_0.0;5150_1.0;7530_0.8;10150_1.0	25.0	43.0	2.0	0.5813953488372093	False	True	3	23.0	9	16.0	0	2.0	0	0.0	0	0.0	9	8.0	8	C|synonymous|LOW|ASG1|YIL130W|857/965|Zinc cluster protein proposed to be a transcriptional regulator	synonymous	LOW		YIL130W	False	NA	False	False	NA	False	False	NA	False	False	NA	True	False	NA	True	True	NA	True	chrIX_105352_C	44	synonymous	LOW	False
chrIX	112572	T	2481.81		C	C|synonymous_variant|LOW|YIL129C|YIL129C|transcript|TRANSCRIPT_YIL129C|protein_coding|1/1|c.669A>G|p.Lys223Lys|669/7131|669/7131|223/2376||,C|upstream_gene_variant|MODIFIER|YIL128W|YIL128W|transcript|TRANSCRIPT_YIL128W|protein_coding||c.-1237T>C|||||1237|,C|downstream_gene_variant|MODIFIER|YIL127C|YIL127C|transcript|TRANSCRIPT_YIL127C|protein_coding||c.*4455A>G|||||4455|	70_0.0;1410_0.6923076923076923;2640_1.0;5150_1.0;7530_1.0;10150_1.0	73.0	73.0	0.0	1.0	True	True	5	15.0	4	0.0	0	0.0	0	0.0	9	19.0	13	17.0	15	C|synonymous|LOW|TAO3|YIL129C|223/2376|Component of the RAM signaling network	synonymous	LOW		YIL129C	False	NA	False	False	NA	True	True	NA	True	True	NA	True	True	NA	True	True	NA	True	chrIX_112572_C	45	synonymous	LOW	False
chrIX	213105	C	1335.37		A	A|missense_variant|MODERATE|YIL078W|YIL078W|transcript|TRANSCRIPT_YIL078W|protein_coding|1/1|c.604C>A|p.Gln202Lys|604/2205|604/2205|202/734||,A|upstream_gene_variant|MODIFIER|YIL079C|YIL079C|transcript|TRANSCRIPT_YIL079C|protein_coding||c.-1097G>T|||||1097|,A|upstream_gene_variant|MODIFIER|YIL076W|YIL076W|transcript|TRANSCRIPT_YIL076W|protein_coding||c.-3556C>A|||||3556|,A|downstream_gene_variant|MODIFIER|CDS_IX_205638_206488|GENE_CDS_IX_205638_206488|transcript|YIL082W-A|protein_coding||c.*2970C>A|||||2970|,A|downstream_gene_variant|MODIFIER|CDS_IX_205638_206487|GENE_CDS_IX_205638_206487|transcript|YIL080W|protein_coding||c.*2745C>A|||||2745|WARNING_TRANSCRIPT_MULTIPLE_STOP_CODONS,A|downstream_gene_variant|MODIFIER|YIL077C|YIL077C|transcript|TRANSCRIPT_YIL077C|protein_coding||c.*1889G>T|||||1889|,A|downstream_gene_variant|MODIFIER|YIL075C|YIL075C|transcript|TRANSCRIPT_YIL075C|protein_coding||c.*4761G>T|||||4761|	70_0.0;1410_0.0;2640_0.0;5150_1.0;7530_1.0;10150_1.0	37.0	37.0	0.0	1.0	True	True	3	23.0	15	21.0	0	0.0	0	0.0	0	0.0	8	21.0	8	A|missense|MODERATE|THS1|YIL078W|202/734|Threonyl-tRNA synthetase	missense	MODERATE	YIL078W		False	NA	False	False	NA	False	False	NA	False	True	NA	True	True	NA	True	True	NA	True	chrIX_213105_A	46	missense	MODERATE	False
chrIX	359995	G	172.64		A	A|synonymous_variant|LOW|YIR002C|YIR002C|transcript|TRANSCRIPT_YIR002C|protein_coding|1/1|c.402C>T|p.Ile134Ile|402/2982|402/2982|134/993||,A|upstream_gene_variant|MODIFIER|YIR001C|YIR001C|transcript|TRANSCRIPT_YIR001C|protein_coding||c.-3100C>T|||||3100|,A|upstream_gene_variant|MODIFIER|YIR003W|YIR003W|transcript|TRANSCRIPT_YIR003W|protein_coding||c.-890G>A|||||890|,A|upstream_gene_variant|MODIFIER|YIR004W|YIR004W|transcript|TRANSCRIPT_YIR004W|protein_coding||c.-3226G>A|||||3226|,A|upstream_gene_variant|MODIFIER|YIR005W|YIR005W|transcript|TRANSCRIPT_YIR005W|protein_coding||c.-4894G>A|||||4894|,A|downstream_gene_variant|MODIFIER|YIL001W|YIL001W|transcript|TRANSCRIPT_YIL001W|protein_coding||c.*4514G>A|||||4514|	70_0.0;1410_0.0;2640_0.0;5150_0.0;7530_0.0;10150_0.4	6.0	6.0	0.0	1.0	True	False	1	27.0	17	32.0	10	34.0	9	0.0	0	0.0	0	0.0	6	A|synonymous|LOW|MPH1|YIR002C|134/993|3'-5' DNA helicase involved in error-free bypass of DNA lesions	synonymous	LOW		YIR002C	False	NA	False	False	NA	False	False	NA	False	False	NA	False	False	NA	False	False	NA	True	chrIX_359995_A	47	synonymous	LOW	False
chrIX	399352	C	128.58		A	A|upstream_gene_variant|MODIFIER|YIR020C|YIR020C|transcript|TRANSCRIPT_YIR020C|protein_coding||c.-4795G>T|||||4795|,A|upstream_gene_variant|MODIFIER|YIR020C-B|YIR020C-B|transcript|TRANSCRIPT_YIR020C-B|protein_coding||c.-1403G>T|||||1403|,A|upstream_gene_variant|MODIFIER|YIR023W|YIR023W|transcript|TRANSCRIPT_YIR023W|protein_coding||c.-425C>A|||||425|,A|upstream_gene_variant|MODIFIER|YIR025W|YIR025W|transcript|TRANSCRIPT_YIR025W|protein_coding||c.-4307C>A|||||4307|,A|downstream_gene_variant|MODIFIER|YIR020W-A|YIR020W-A|transcript|TRANSCRIPT_YIR020W-A|protein_coding||c.*4193C>A|||||4193|,A|downstream_gene_variant|MODIFIER|YIR021W|YIR021W|transcript|TRANSCRIPT_YIR021W|protein_coding||c.*967C>A|||||967|,A|downstream_gene_variant|MODIFIER|YIR021W-A|YIR021W-A|transcript|TRANSCRIPT_YIR021W-A|protein_coding||c.*626C>A|||||626|,A|downstream_gene_variant|MODIFIER|YIR022W|YIR022W|transcript|TRANSCRIPT_YIR022W|protein_coding||c.*116C>A|||||116|,A|downstream_gene_variant|MODIFIER|YIR023C-A|YIR023C-A|transcript|TRANSCRIPT_YIR023C-A|protein_coding||c.*3031G>T|||||3031|,A|downstream_gene_variant|MODIFIER|YIR024C|YIR024C|transcript|TRANSCRIPT_YIR024C|protein_coding||c.*3489G>T|||||3489|,A|intergenic_region|MODIFIER|YIR022W-YIR023W|YIR022W-YIR023W|intergenic_region|YIR022W-YIR023W|||n.399352C>A||||||	70_0.0;1410_0.0;2640_0.0;5150_0.0;7530_0.0;10150_0.3125	5.0	5.0	0.0	1.0	True	False	1	36.0	21	21.0	18	32.0	11	0.0	0	0.0	0	0.0	5		noncoding	NA			False	NA	False	False	NA	False	False	NA	False	False	NA	False	False	NA	False	False	NA	True	chrIX_399352_A	48	noncoding	NA	False
chrMito	11096	G	187.04		C	C|intergenic_region|MODIFIER|||||||||||||	70_0.0;1410_0.0;2640_0.0;5150_0.0;7530_0.1702127659574468;10150_0.2	20.0	20.0	0.0	1.0	True	False	1	58.0	36	40.0	38	78.0	16	0.0	0	0.0	0	16.0	4		noncoding	NA			False	NA	False	False	NA	False	False	NA	False	False	NA	False	False	NA	True	False	NA	True	chrMito_11096_C	49	noncoding	NA	False
chrMito	17766	A	42.52000000000001		T	T|intergenic_region|MODIFIER|||||||||||||	70_0.0;1410_0.0;2640_0.0;5150_0.0;7530_0.0;10150_0.08673469387755102	17.0	17.0	0.0	1.0	True	False	1	78.0	47	47.0	43	66.0	179	0.0	0	0.0	0	0.0	17		noncoding	NA			False	NA	False	False	NA	False	False	NA	False	False	NA	False	False	NA	False	False	NA	False	chrMito_17766_T	50	noncoding	NA	False
chrMito	20128	C	805.52		T	T|intergenic_region|MODIFIER|||||||||||||	70_0.0;1410_0.0;2640_0.0;5150_0.0;7530_0.0;10150_0.23417721518987342	37.0	37.0	0.0	1.0	True	False	1	42.0	59	59.0	52	58.0	121	0.0	0	0.0	0	0.0	37		noncoding	NA			False	NA	False	False	NA	False	False	NA	False	False	NA	False	False	NA	False	False	NA	True	chrMito_20128_T	51	noncoding	NA	False
chrMito	53970	C	5964.11		G	G|intergenic_region|MODIFIER|||||||||||||	70_0.0;1410_0.0;2640_0.0;5150_0.0;7530_0.9724137931034482;10150_1.0	182.0	182.0	0.0	1.0	True	True	2	49.0	33	47.0	37	4.0	0	0.0	0	0.0	0	141.0	41		noncoding	NA			False	NA	False	False	NA	False	False	NA	False	False	NA	False	True	NA	True	True	NA	True	chrMito_53970_G	52	noncoding	NA	False
chrMito	55608	TTTTTATTTAATTTTATTTAATTTTATTTAATTTTATTTAATTTTATTTAA	1119144.33		TTTTTATTTAA	TTTTTATTTAA|intergenic_region|MODIFIER|||||||||||||	2640_1.0;5150_1.0;7530_1.0;10150_0.9166666666666666	120.0	594.0	4.0	0.202020202020202	False	True	4	0.0	0	0.0	0	0.0	1	0.0	0	41.0	20	48.0	11		noncoding	NA			False	NA	False	False	NA	False	True	NA	True	True	NA	True	True	NA	True	True	NA	True	chrMito_55608_TTTTTATTTAA	53	noncoding	NA	False
chrMito	57951	GC	9400.22		G	G|intergenic_region|MODIFIER|||||||||||||	70_0.0;1410_0.0;2640_0.0;5150_0.0;7530_0.0;10150_0.25925925925925924	7.0	7.0	0.0	1.0	True	False	1	38.0	46	43.0	30	42.0	20	0.0	0	0.0	0	0.0	7		noncoding	NA			False	NA	False	False	NA	False	False	NA	False	False	NA	False	False	NA	False	False	NA	True	chrMito_57951_G	54	noncoding	NA	False
chrMito	65759	G	5347.470000000001		C	C|intergenic_region|MODIFIER|||||||||||||	70_0.0;1410_0.0;2640_0.0;5150_0.775;7530_0.9722222222222222;10150_0.9555555555555556	179.0	179.0	0.0	1.0	True	True	3	46.0	50	34.0	9	3.0	2	0.0	0	0.0	31	105.0	43		noncoding	NA			False	NA	False	False	NA	False	False	NA	False	False	NA	True	True	NA	True	True	NA	True	chrMito_65759_C	55	noncoding	NA	False
chrMito	81490	TAATTAAATTA	37058.76		TAATTA	TAATTA|intergenic_region|MODIFIER|||||||||||||	70_0.0;1410_0.7843137254901961;2640_0.9692307692307692;5150_1.0;7530_0.975;10150_1.0	259.0	467.0	0.0	0.5546038543897216	False	True	5	44.0	11	2.0	0	2.0	0	0.0	40	63.0	50	78.0	28		noncoding	NA			False	NA	False	False	NA	True	True	NA	True	True	NA	True	True	NA	True	True	NA	True	chrMito_81490_TAATTA	56	noncoding	NA	False
chrV	304773	T	97.73		G	G|synonymous_variant|LOW|YER073W|YER073W|transcript|TRANSCRIPT_YER073W|protein_coding|1/1|c.747T>G|p.Val249Val|747/1563|747/1563|249/520||,G|upstream_gene_variant|MODIFIER|YER071C|YER071C|transcript|TRANSCRIPT_YER071C|protein_coding||c.-2449A>C|||||2449|,G|upstream_gene_variant|MODIFIER|YER074W|YER074W|transcript|TRANSCRIPT_YER074W|protein_coding||c.-1547T>G|||||1547|,G|upstream_gene_variant|MODIFIER|YER074W-A|YER074W-A|transcript|TRANSCRIPT_YER074W-A|protein_coding||c.-2877T>G|||||2877|,G|downstream_gene_variant|MODIFIER|YER070W|YER070W|transcript|TRANSCRIPT_YER070W|protein_coding||c.*3160T>G|||||3160|,G|downstream_gene_variant|MODIFIER|YER072W|YER072W|transcript|TRANSCRIPT_YER072W|protein_coding||c.*1581T>G|||||1581|,G|downstream_gene_variant|MODIFIER|YER075C|YER075C|transcript|TRANSCRIPT_YER075C|protein_coding||c.*3637A>C|||||3637|	70_0.0;1410_0.0;2640_0.20833333333333334;5150_0.0;7530_0.0;10150_0.0	5.0	5.0	0.0	1.0	True	False	1	19.0	10	19.0	12	38.0	19	0.0	0	5.0	0	0.0	0	G|synonymous|LOW|ALD5|YER073W|249/520|Mitochondrial aldehyde dehydrogenase	synonymous	LOW		YER073W	False	NA	False	False	NA	False	False	NA	False	False	NA	False	False	NA	False	False	NA	False	chrV_304773_G	57	synonymous	LOW	False
chrV	440881	C	1617.22		A	A|missense_variant|MODERATE|YER136W|YER136W|transcript|TRANSCRIPT_YER136W|protein_coding|1/1|c.1315C>A|p.Pro439Thr|1315/1356|1315/1356|439/451||,A|upstream_gene_variant|MODIFIER|YER134C|YER134C|transcript|TRANSCRIPT_YER134C|protein_coding||c.-3127G>T|||||3127|,A|upstream_gene_variant|MODIFIER|YER135C|YER135C|transcript|TRANSCRIPT_YER135C|protein_coding||c.-2586G>T|||||2586|,A|upstream_gene_variant|MODIFIER|YER137W-A|YER137W-A|transcript|TRANSCRIPT_YER137W-A|protein_coding||c.-645C>A|||||645|,A|downstream_gene_variant|MODIFIER|YER133W-A|YER133W-A|transcript|TRANSCRIPT_YER133W-A|protein_coding||c.*3398C>A|||||3398|,A|downstream_gene_variant|MODIFIER|YER137C|YER137C|transcript|TRANSCRIPT_YER137C|protein_coding||c.*443G>T|||||443|,A|downstream_gene_variant|MODIFIER|CDS_V_443707_447672|GENE_CDS_V_443707_447672|transcript|YER138C|protein_coding||c.*2826G>T|||||2826|	70_0.0;1410_0.0;2640_0.0;5150_0.0;7530_0.9375;10150_1.0	47.0	47.0	0.0	1.0	True	True	2	26.0	21	27.0	25	2.0	0	0.0	0	0.0	0	30.0	17	A|missense|MODERATE|GDI1|YER136W|439/451|GDP dissociation inhibitor	missense	MODERATE	YER136W		False	NA	False	False	NA	False	False	NA	False	False	NA	False	True	NA	True	True	NA	True	chrV_440881_A	58	missense	MODERATE	False
chrV	558684	C	1694.0100000000002		A	A|upstream_gene_variant|MODIFIER|YER183C|YER183C|transcript|TRANSCRIPT_YER183C|protein_coding||c.-4764G>T|||||4764|,A|upstream_gene_variant|MODIFIER|YER184C|YER184C|transcript|TRANSCRIPT_YER184C|protein_coding||c.-53G>T|||||53|,A|upstream_gene_variant|MODIFIER|YER185W|YER185W|transcript|TRANSCRIPT_YER185W|protein_coding||c.-721C>A|||||721|,A|downstream_gene_variant|MODIFIER|YER186C|YER186C|transcript|TRANSCRIPT_YER186C|protein_coding||c.*2972G>T|||||2972|,A|intergenic_region|MODIFIER|YER184C-YER185W|YER184C-YER185W|intergenic_region|YER184C-YER185W|||n.558684C>A||||||	70_0.0;1410_0.0;2640_0.0;5150_0.42857142857142855;7530_1.0;10150_1.0	46.0	46.0	0.0	1.0	True	True	3	20.0	22	30.0	8	0.0	0	0.0	0	0.0	6	19.0	21	A|noncoding|MODIFIER|TOG1|YER184C||Transcriptional activator of oleate genes	noncoding	MODIFIER			False	NA	False	False	NA	False	False	NA	False	False	NA	True	True	NA	True	True	NA	True	chrV_558684_A	59	noncoding	MODIFIER	False
chrVI	21824	C	1364.69		A	A|stop_gained|HIGH|YFL054C|YFL054C|transcript|TRANSCRIPT_YFL054C|protein_coding|1/1|c.964G>T|p.Glu322*|964/1941|964/1941|322/646||,A|upstream_gene_variant|MODIFIER|YFL053W|YFL053W|transcript|TRANSCRIPT_YFL053W|protein_coding||c.-1599C>A|||||1599|,A|downstream_gene_variant|MODIFIER|YFL055W|YFL055W|transcript|TRANSCRIPT_YFL055W|protein_coding||c.*3144C>A|||||3144|	70_0.0;1410_0.0;2640_0.0;5150_0.25;7530_1.0;10150_1.0	39.0	39.0	0.0	1.0	True	True	2	15.0	12	24.0	9	0.0	0	0.0	0	0.0	3	28.0	8	A|nonsense|HIGH|AQY3|YFL054C|322/646|Putative channel-like protein	nonsense	HIGH	YFL054C		False	NA	False	False	NA	False	False	NA	False	False	NA	True	True	NA	True	True	NA	True	chrVI_21824_A	60	nonsense	HIGH	False
chrVI	30675	G	136.6		T	T|upstream_gene_variant|MODIFIER|YFL051C|YFL051C|transcript|TRANSCRIPT_YFL051C|protein_coding||c.-135C>A|||||135|,T|downstream_gene_variant|MODIFIER|YFL052W|YFL052W|transcript|TRANSCRIPT_YFL052W|protein_coding||c.*1046G>T|||||1046|,T|downstream_gene_variant|MODIFIER|YFL050C|YFL050C|transcript|TRANSCRIPT_YFL050C|protein_coding||c.*2597C>A|||||2597|,T|intergenic_region|MODIFIER|YFL051C-YFL050C|YFL051C-YFL050C|intergenic_region|YFL051C-YFL050C|||n.30675G>T||||||	70_0.0;1410_0.0;2640_0.0;5150_0.0;7530_0.0;10150_0.4166666666666667	5.0	5.0	0.0	1.0	True	False	1	19.0	16	37.0	17	40.0	7	0.0	0	0.0	0	0.0	5		noncoding	NA			False	NA	False	False	NA	False	False	NA	False	False	NA	False	False	NA	False	False	NA	True	chrVI_30675_T	61	noncoding	NA	False
chrVI	154386	T	227.62		A	A|upstream_gene_variant|MODIFIER|YFR003C|YFR003C|transcript|TRANSCRIPT_YFR003C|protein_coding||c.-1196A>T|||||1196|,A|upstream_gene_variant|MODIFIER|YFR006W|YFR006W|transcript|TRANSCRIPT_YFR006W|protein_coding||c.-1825T>A|||||1825|,A|upstream_gene_variant|MODIFIER|YFR007W|YFR007W|transcript|TRANSCRIPT_YFR007W|protein_coding||c.-4979T>A|||||4979|,A|downstream_gene_variant|MODIFIER|YFR001W|YFR001W|transcript|TRANSCRIPT_YFR001W|protein_coding||c.*4596T>A|||||4596|,A|downstream_gene_variant|MODIFIER|YFR002W|YFR002W|transcript|TRANSCRIPT_YFR002W|protein_coding||c.*1785T>A|||||1785|,A|downstream_gene_variant|MODIFIER|YFR004W|YFR004W|transcript|TRANSCRIPT_YFR004W|protein_coding||c.*7T>A|||||7|,A|downstream_gene_variant|MODIFIER|YFR005C|YFR005C|transcript|TRANSCRIPT_YFR005C|protein_coding||c.*207A>T|||||207|,A|intergenic_region|MODIFIER|YFR004W-YFR005C|YFR004W-YFR005C|intergenic_region|YFR004W-YFR005C|||n.154386T>A||||||	70_0.0;1410_0.0;2640_0.0;5150_0.0;7530_0.0;10150_0.38095238095238093	8.0	8.0	0.0	1.0	True	False	1	17.0	13	17.0	24	29.0	13	0.0	0	0.0	0	0.0	8		noncoding	NA			False	NA	False	False	NA	False	False	NA	False	False	NA	False	False	NA	False	False	NA	True	chrVI_154386_A	62	noncoding	NA	False
chrVI	160642	ACAG	558.58		ACAGCAG	ACAGCAG|disruptive_inframe_insertion|MODERATE|YFR008W|YFR008W|transcript|TRANSCRIPT_YFR008W|protein_coding|1/1|c.63_65dupGCA|p.Gln22dup|66/666|66/666|22/221||INFO_REALIGN_3_PRIME,ACAGCAG|upstream_gene_variant|MODIFIER|YFR005C|YFR005C|transcript|TRANSCRIPT_YFR005C|protein_coding||c.-4709_-4707dupCTG|||||4707|,ACAGCAG|upstream_gene_variant|MODIFIER|YFR009W|YFR009W|transcript|TRANSCRIPT_YFR009W|protein_coding||c.-1911_-1909dupCAG|||||1908|,ACAGCAG|upstream_gene_variant|MODIFIER|YFR009W-A|YFR009W-A|transcript|TRANSCRIPT_YFR009W-A|protein_coding||c.-3298_-3296dupCAG|||||3295|,ACAGCAG|upstream_gene_variant|MODIFIER|YFR010W|YFR010W|transcript|TRANSCRIPT_YFR010W|protein_coding||c.-4490_-4488dupCAG|||||4487|,ACAGCAG|downstream_gene_variant|MODIFIER|YFR006W|YFR006W|transcript|TRANSCRIPT_YFR006W|protein_coding||c.*2825_*2827dupCAG|||||2828|,ACAGCAG|downstream_gene_variant|MODIFIER|YFR007W|YFR007W|transcript|TRANSCRIPT_YFR007W|protein_coding||c.*217_*219dupCAG|||||220|	70_0.0;1410_0.0;2640_0.0;5150_0.0;7530_0.16;10150_0.6	10.0	10.0	0.0	1.0	True	False	1	32.0	9	20.0	18	21.0	4	0.0	0	0.0	0	4.0	6	ACAGCAG|indel|MODERATE|FAR7|YFR008W|22/221|Protein involved in recovery from pheromone-induced cell cycle arrest	indel	MODERATE	YFR008W		False	NA	False	False	NA	False	False	NA	False	False	NA	False	False	NA	True	False	NA	True	chrVI_160642_ACAGCAG	63	indel	MODERATE	False
chrVI	167549	C	1499.09		G	G|upstream_gene_variant|MODIFIER|YFR011C|YFR011C|transcript|TRANSCRIPT_YFR011C|protein_coding||c.-225G>C|||||225|,G|upstream_gene_variant|MODIFIER|YFR012W|YFR012W|transcript|TRANSCRIPT_YFR012W|protein_coding||c.-405C>G|||||405|,G|upstream_gene_variant|MODIFIER|YFR012W-A|YFR012W-A|transcript|TRANSCRIPT_YFR012W-A|protein_coding||c.-1741C>G|||||1741|,G|upstream_gene_variant|MODIFIER|YFR013W|YFR013W|transcript|TRANSCRIPT_YFR013W|protein_coding||c.-2439C>G|||||2439|,G|downstream_gene_variant|MODIFIER|YFR009W|YFR009W|transcript|TRANSCRIPT_YFR009W|protein_coding||c.*2737C>G|||||2737|,G|downstream_gene_variant|MODIFIER|YFR009W-A|YFR009W-A|transcript|TRANSCRIPT_YFR009W-A|protein_coding||c.*3351C>G|||||3351|,G|downstream_gene_variant|MODIFIER|YFR010W|YFR010W|transcript|TRANSCRIPT_YFR010W|protein_coding||c.*917C>G|||||917|,G|downstream_gene_variant|MODIFIER|YFR010W-A|YFR010W-A|transcript|TRANSCRIPT_YFR010W-A|protein_coding||c.*567C>G|||||567|,G|intergenic_region|MODIFIER|YFR011C-YFR012W|YFR011C-YFR012W|intergenic_region|YFR011C-YFR012W|||n.167549C>G||||||	70_0.0;1410_0.0;2640_0.0;5150_0.0;7530_0.8709677419354839;10150_1.0	43.0	43.0	0.0	1.0	True	True	2	24.0	14	24.0	10	4.0	0	0.0	0	0.0	0	27.0	16		noncoding	NA			False	NA	False	False	NA	False	False	NA	False	False	NA	False	False	NA	True	True	NA	True	chrVI_167549_G	64	noncoding	NA	False
chrVI	266791	G	1994.63		T	T|upstream_gene_variant|MODIFIER|YFR056C|YFR056C|transcript|TRANSCRIPT_YFR056C|protein_coding||c.-2399C>A|||||2399|,T|upstream_gene_variant|MODIFIER|YFR057W|YFR057W|transcript|TRANSCRIPT_YFR057W|protein_coding||c.-2337G>T|||||2337|,T|downstream_gene_variant|MODIFIER|YFR055W|YFR055W|transcript|TRANSCRIPT_YFR055W|protein_coding||c.*1498G>T|||||1498|,T|intergenic_region|MODIFIER|YFR055W-YFR057W|YFR055W-YFR057W|intergenic_region|YFR055W-YFR057W|||n.266791G>T||||||	70_0.0;1410_0.0;2640_0.0;5150_0.7777777777777778;7530_1.0;10150_1.0	56.0	56.0	0.0	1.0	True	True	3	39.0	16	25.0	4	0.0	0	0.0	0	0.0	14	28.0	14		noncoding	NA			False	NA	False	False	NA	False	False	NA	False	False	NA	True	True	NA	True	True	NA	True	chrVI_266791_T	65	noncoding	NA	False
chrVII	273607	T	881.32		A	A|missense_variant|MODERATE|YGL125W|YGL125W|transcript|TRANSCRIPT_YGL125W|protein_coding|1/1|c.1112T>A|p.Leu371Gln|1112/1803|1112/1803|371/600||,A|upstream_gene_variant|MODIFIER|YGL129C|YGL129C|transcript|TRANSCRIPT_YGL129C|protein_coding||c.-4554A>T|||||4554|,A|upstream_gene_variant|MODIFIER|YGL128C|YGL128C|transcript|TRANSCRIPT_YGL128C|protein_coding||c.-3485A>T|||||3485|,A|upstream_gene_variant|MODIFIER|YGL127C|YGL127C|transcript|TRANSCRIPT_YGL127C|protein_coding||c.-2854A>T|||||2854|,A|upstream_gene_variant|MODIFIER|YGL123W|YGL123W|transcript|TRANSCRIPT_YGL123W|protein_coding||c.-3986T>A|||||3986|,A|downstream_gene_variant|MODIFIER|YGL126W|YGL126W|transcript|TRANSCRIPT_YGL126W|protein_coding||c.*1490T>A|||||1490|,A|downstream_gene_variant|MODIFIER|YGL124C|YGL124C|transcript|TRANSCRIPT_YGL124C|protein_coding||c.*1149A>T|||||1149|,A|downstream_gene_variant|MODIFIER|YGL123C-A|YGL123C-A|transcript|TRANSCRIPT_YGL123C-A|protein_coding||c.*4003A>T|||||4003|	70_0.0;1410_0.0;2640_0.0;5150_0.0;7530_0.85;10150_1.0	25.0	25.0	0.0	1.0	True	True	2	19.0	11	20.0	7	3.0	0	0.0	0	0.0	0	17.0	8	A|missense|MODERATE|MET13|YGL125W|371/600|Major isozyme of methylenetetrahydrofolate reductase	missense	MODERATE	YGL125W		False	NA	False	False	NA	False	False	NA	False	False	NA	False	False	NA	True	True	NA	True	chrVII_273607_A	66	missense	MODERATE	False
chrVII	314133	G	1368.5300000000002		T	T|synonymous_variant|LOW|YGL100W|YGL100W|transcript|TRANSCRIPT_YGL100W|protein_coding|1/1|c.930G>T|p.Val310Val|930/1050|930/1050|310/349||,T|upstream_gene_variant|MODIFIER|YGL104C|YGL104C|transcript|TRANSCRIPT_YGL104C|protein_coding||c.-3992C>A|||||3992|,T|upstream_gene_variant|MODIFIER|YGL102C|YGL102C|transcript|TRANSCRIPT_YGL102C|protein_coding||c.-2230C>A|||||2230|,T|upstream_gene_variant|MODIFIER|YGL099W|YGL099W|transcript|TRANSCRIPT_YGL099W|protein_coding||c.-468G>T|||||468|,T|upstream_gene_variant|MODIFIER|YGL098W|YGL098W|transcript|TRANSCRIPT_YGL098W|protein_coding||c.-3179G>T|||||3179|,T|downstream_gene_variant|MODIFIER|YGL103W|YGL103W|transcript|TRANSCRIPT_YGL103W|protein_coding||c.*2236G>T|||||2236|,T|downstream_gene_variant|MODIFIER|YGL101W|YGL101W|transcript|TRANSCRIPT_YGL101W|protein_coding||c.*1323G>T|||||1323|	70_0.0;1410_0.0;2640_0.0;5150_0.8181818181818182;7530_0.9130434782608695;10150_1.0	45.0	45.0	0.0	1.0	True	True	3	28.0	24	20.0	2	2.0	0	0.0	0	0.0	9	21.0	15	T|synonymous|LOW|SEH1|YGL100W|310/349|Subunit of the Nup84 nuclear pore and SEACAT subcomplexes	synonymous	LOW		YGL100W	False	NA	False	False	NA	False	False	NA	False	False	NA	True	True	NA	True	True	NA	True	chrVII_314133_T	67	synonymous	LOW	False
chrVII	326623	C	1810.52		A	A|downstream_gene_variant|MODIFIER|YGL097W|YGL097W|transcript|TRANSCRIPT_YGL097W|protein_coding||c.*3423C>A|||||3423|,A|downstream_gene_variant|MODIFIER|YGL096W|YGL096W|transcript|TRANSCRIPT_YGL096W|protein_coding||c.*509C>A|||||509|,A|downstream_gene_variant|MODIFIER|YGL095C|YGL095C|transcript|TRANSCRIPT_YGL095C|protein_coding||c.*2212G>T|||||2212|,A|downstream_gene_variant|MODIFIER|YGL094C|YGL094C|transcript|TRANSCRIPT_YGL094C|protein_coding||c.*4456G>T|||||4456|,A|intergenic_region|MODIFIER|YGL096W-YGL095C|YGL096W-YGL095C|intergenic_region|YGL096W-YGL095C|||n.326623C>A||||||	70_0.0;1410_0.0;2640_0.0;5150_0.9411764705882353;7530_0.9523809523809523;10150_1.0	55.0	55.0	0.0	1.0	True	True	3	24.0	9	28.0	1	1.0	0	0.0	0	0.0	16	20.0	19		noncoding	NA			False	NA	False	False	NA	False	False	NA	False	True	NA	True	True	NA	True	True	NA	True	chrVII_326623_A	68	noncoding	NA	False
chrVII	359866	G	393.6700000000001		C	C|missense_variant|MODERATE|YGL079W|YGL079W|transcript|TRANSCRIPT_YGL079W|protein_coding|1/1|c.462G>C|p.Lys154Asn|462/657|462/657|154/218||,C|downstream_gene_variant|MODIFIER|YGL083W|YGL083W|transcript|TRANSCRIPT_YGL083W|protein_coding||c.*4433G>C|||||4433|,C|downstream_gene_variant|MODIFIER|YGL082W|YGL082W|transcript|TRANSCRIPT_YGL082W|protein_coding||c.*2933G>C|||||2933|,C|downstream_gene_variant|MODIFIER|YGL081W|YGL081W|transcript|TRANSCRIPT_YGL081W|protein_coding||c.*1566G>C|||||1566|,C|downstream_gene_variant|MODIFIER|YGL080W|YGL080W|transcript|TRANSCRIPT_YGL080W|protein_coding||c.*877G>C|||||877|,C|downstream_gene_variant|MODIFIER|YGL078C|YGL078C|transcript|TRANSCRIPT_YGL078C|protein_coding||c.*383C>G|||||383|,C|downstream_gene_variant|MODIFIER|YGL077C|YGL077C|transcript|TRANSCRIPT_YGL077C|protein_coding||c.*2320C>G|||||2320|,C|downstream_gene_variant|MODIFIER|YGL076C|YGL076C|transcript|TRANSCRIPT_YGL076C|protein_coding||c.*4430C>G|||||4430|	70_0.0;1410_0.0;2640_0.0;5150_0.0;7530_0.08333333333333333;10150_0.8666666666666667	15.0	15.0	0.0	1.0	True	False	1	27.0	20	32.0	21	22.0	2	0.0	0	0.0	0	2.0	13	C|missense|MODERATE|KXD1|YGL079W|154/218|Subunit of the BLOC-1 complex involved in endosomal maturation	missense	MODERATE	YGL079W		False	NA	False	False	NA	False	False	NA	False	False	NA	False	False	NA	False	False	NA	True	chrVII_359866_C	69	missense	MODERATE	False
chrVII	464160	C	2714.11		A	A|missense_variant|MODERATE|YGL016W|YGL016W|transcript|TRANSCRIPT_YGL016W|protein_coding|1/1|c.2533C>A|p.Leu845Ile|2533/3246|2533/3246|845/1081||,A|upstream_gene_variant|MODIFIER|YGL018C|YGL018C|transcript|TRANSCRIPT_YGL018C|protein_coding||c.-4534G>T|||||4534|,A|upstream_gene_variant|MODIFIER|YGL014W|YGL014W|transcript|TRANSCRIPT_YGL014W|protein_coding||c.-1943C>A|||||1943|,A|downstream_gene_variant|MODIFIER|YGL017W|YGL017W|transcript|TRANSCRIPT_YGL017W|protein_coding||c.*2833C>A|||||2833|,A|downstream_gene_variant|MODIFIER|YGL015C|YGL015C|transcript|TRANSCRIPT_YGL015C|protein_coding||c.*845G>T|||||845|,A|downstream_gene_variant|MODIFIER|YGL014C-A|YGL014C-A|transcript|TRANSCRIPT_YGL014C-A|protein_coding||c.*2039G>T|||||2039|,A|downstream_gene_variant|MODIFIER|YGL013C|YGL013C|transcript|TRANSCRIPT_YGL013C|protein_coding||c.*4894G>T|||||4894|	70_0.0;1410_0.28;2640_1.0;5150_1.0;7530_1.0;10150_1.0	76.0	76.0	0.0	1.0	True	True	5	22.0	18	0.0	0	0.0	0	0.0	7	25.0	9	29.0	6	A|missense|MODERATE|KAP122|YGL016W|845/1081|Karyopherin beta	missense	MODERATE	YGL016W		False	NA	False	False	NA	True	True	NA	True	True	NA	True	True	NA	True	True	NA	True	chrVII_464160_A	70	missense	MODERATE	False
chrVII	586163	T	1958.36		A	A|upstream_gene_variant|MODIFIER|YGR043C|YGR043C|transcript|TRANSCRIPT_YGR043C|protein_coding||c.-4763A>T|||||4763|,A|upstream_gene_variant|MODIFIER|YGR044C|YGR044C|transcript|TRANSCRIPT_YGR044C|protein_coding||c.-2307A>T|||||2307|,A|upstream_gene_variant|MODIFIER|YGR045C|YGR045C|transcript|TRANSCRIPT_YGR045C|protein_coding||c.-1903A>T|||||1903|,A|upstream_gene_variant|MODIFIER|YGR048W|YGR048W|transcript|TRANSCRIPT_YGR048W|protein_coding||c.-3627T>A|||||3627|,A|downstream_gene_variant|MODIFIER|YGR046W|YGR046W|transcript|TRANSCRIPT_YGR046W|protein_coding||c.*147T>A|||||147|,A|downstream_gene_variant|MODIFIER|YGR047C|YGR047C|transcript|TRANSCRIPT_YGR047C|protein_coding||c.*193A>T|||||193|,A|intergenic_region|MODIFIER|YGR046W-YGR047C|YGR046W-YGR047C|intergenic_region|YGR046W-YGR047C|||n.586163T>A||||||	70_0.0;1410_0.0;2640_0.0;5150_0.0;7530_1.0;10150_1.0	58.0	58.0	0.0	1.0	True	True	2	36.0	21	37.0	17	0.0	0	0.0	0	0.0	0	33.0	25		noncoding	NA			False	NA	False	False	NA	False	False	NA	False	False	NA	False	True	NA	True	True	NA	True	chrVII_586163_A	71	noncoding	NA	False
chrVII	611194	G	2418.31		A	A|missense_variant|MODERATE|YGR060W|YGR060W|transcript|TRANSCRIPT_YGR060W|protein_coding|1/1|c.667G>A|p.Val223Ile|667/930|667/930|223/309||,A|downstream_gene_variant|MODIFIER|YGR058W|YGR058W|transcript|TRANSCRIPT_YGR058W|protein_coding||c.*4087G>A|||||4087|,A|downstream_gene_variant|MODIFIER|YGR059W|YGR059W|transcript|TRANSCRIPT_YGR059W|protein_coding||c.*2129G>A|||||2129|,A|downstream_gene_variant|MODIFIER|YGR061C|YGR061C|transcript|TRANSCRIPT_YGR061C|protein_coding||c.*659C>T|||||659|	70_0.0;1410_0.0;2640_0.07692307692307693;5150_1.0;7530_1.0;10150_1.0	69.0	69.0	0.0	1.0	True	True	3	23.0	13	24.0	0	0.0	0	0.0	0	2.0	17	34.0	16	A|missense|MODERATE|ERG25|YGR060W|223/309|C-4 methyl sterol oxidase	missense	MODERATE	YGR060W		False	NA	False	False	NA	False	False	NA	False	True	NA	True	True	NA	True	True	NA	True	chrVII_611194_A	72	missense	MODERATE	False
chrVII	613702	TC	1081.23		T	T|frameshift_variant|HIGH|YGR061C|YGR061C|transcript|TRANSCRIPT_YGR061C|protein_coding|1/1|c.2227delG|p.Glu743fs|2227/4077|2227/4077|743/1358||,T|upstream_gene_variant|MODIFIER|YGR064W|YGR064W|transcript|TRANSCRIPT_YGR064W|protein_coding||c.-3882delC|||||3882|,T|downstream_gene_variant|MODIFIER|YGR059W|YGR059W|transcript|TRANSCRIPT_YGR059W|protein_coding||c.*4638delC|||||4638|,T|downstream_gene_variant|MODIFIER|YGR060W|YGR060W|transcript|TRANSCRIPT_YGR060W|protein_coding||c.*2246delC|||||2246|,T|downstream_gene_variant|MODIFIER|YGR062C|YGR062C|transcript|TRANSCRIPT_YGR062C|protein_coding||c.*2589delG|||||2589|,T|downstream_gene_variant|MODIFIER|YGR063C|YGR063C|transcript|TRANSCRIPT_YGR063C|protein_coding||c.*3777delG|||||3777|,T|downstream_gene_variant|MODIFIER|YGR065C|YGR065C|transcript|TRANSCRIPT_YGR065C|protein_coding||c.*4338delG|||||4338|	70_0.0;1410_0.0;2640_0.0;5150_0.0;7530_0.9411764705882353;10150_1.0	30.0	30.0	0.0	1.0	True	True	2	18.0	8	19.0	7	1.0	0	0.0	0	0.0	0	16.0	14	T|indel|HIGH|ADE6|YGR061C|743/1358|Formylglycinamidine-ribonucleotide (FGAM)-synthetase	indel	HIGH	YGR061C		False	NA	False	False	NA	False	False	NA	False	False	NA	False	True	NA	True	True	NA	True	chrVII_613702_T	73	indel	HIGH	False
chrVII	907551	T	2581.88		A	A|stop_gained|HIGH|YGR204W|YGR204W|transcript|TRANSCRIPT_YGR204W|protein_coding|1/1|c.1299T>A|p.Tyr433*|1299/2841|1299/2841|433/946||,A|upstream_gene_variant|MODIFIER|YGR200C|YGR200C|transcript|TRANSCRIPT_YGR200C|protein_coding||c.-4962A>T|||||4962|,A|upstream_gene_variant|MODIFIER|YGR201C|YGR201C|transcript|TRANSCRIPT_YGR201C|protein_coding||c.-4035A>T|||||4035|,A|upstream_gene_variant|MODIFIER|YGR202C|YGR202C|transcript|TRANSCRIPT_YGR202C|protein_coding||c.-2484A>T|||||2484|,A|upstream_gene_variant|MODIFIER|YGR205W|YGR205W|transcript|TRANSCRIPT_YGR205W|protein_coding||c.-1981T>A|||||1981|,A|upstream_gene_variant|MODIFIER|YGR206W|YGR206W|transcript|TRANSCRIPT_YGR206W|protein_coding||c.-3200T>A|||||3200|,A|upstream_gene_variant|MODIFIER|YGR208W|YGR208W|transcript|TRANSCRIPT_YGR208W|protein_coding||c.-4651T>A|||||4651|,A|downstream_gene_variant|MODIFIER|YGR203W|YGR203W|transcript|TRANSCRIPT_YGR203W|protein_coding||c.*1549T>A|||||1549|,A|downstream_gene_variant|MODIFIER|YGR204C-A|YGR204C-A|transcript|TRANSCRIPT_YGR204C-A|protein_coding||c.*1829A>T|||||1829|,A|downstream_gene_variant|MODIFIER|YGR207C|YGR207C|transcript|TRANSCRIPT_YGR207C|protein_coding||c.*3611A>T|||||3611|	70_0.0;1410_1.0;2640_1.0;5150_1.0;7530_0.9642857142857143;10150_1.0	77.0	77.0	0.0	1.0	True	True	5	28.0	0	0.0	0	1.0	0	0.0	11	22.0	8	27.0	9	A|nonsense|HIGH|ADE3|YGR204W|433/946|Cytoplasmic trifunctional enzyme C1-tetrahydrofolate synthase	nonsense	HIGH	YGR204W		False	NA	False	True	NA	True	True	NA	True	True	NA	True	True	NA	True	True	NA	True	chrVII_907551_A	74	nonsense	HIGH	False
chrVII	915889	G	1159.25		A	A|synonymous_variant|LOW|YGR211W|YGR211W|transcript|TRANSCRIPT_YGR211W|protein_coding|1/1|c.330G>A|p.Val110Val|330/1461|330/1461|110/486||,A|upstream_gene_variant|MODIFIER|YGR207C|YGR207C|transcript|TRANSCRIPT_YGR207C|protein_coding||c.-3942C>T|||||3942|,A|upstream_gene_variant|MODIFIER|YGR209C|YGR209C|transcript|TRANSCRIPT_YGR209C|protein_coding||c.-2343C>T|||||2343|,A|upstream_gene_variant|MODIFIER|YGR210C|YGR210C|transcript|TRANSCRIPT_YGR210C|protein_coding||c.-832C>T|||||832|,A|upstream_gene_variant|MODIFIER|YGR212W|YGR212W|transcript|TRANSCRIPT_YGR212W|protein_coding||c.-1470G>A|||||1470|,A|downstream_gene_variant|MODIFIER|YGR206W|YGR206W|transcript|TRANSCRIPT_YGR206W|protein_coding||c.*4833G>A|||||4833|,A|downstream_gene_variant|MODIFIER|YGR208W|YGR208W|transcript|TRANSCRIPT_YGR208W|protein_coding||c.*2758G>A|||||2758|,A|downstream_gene_variant|MODIFIER|YGR213C|YGR213C|transcript|TRANSCRIPT_YGR213C|protein_coding||c.*2942C>T|||||2942|	70_0.0;1410_0.0;2640_0.18181818181818182;5150_1.0;7530_1.0;10150_1.0	35.0	35.0	0.0	1.0	True	True	3	24.0	14	18.0	0	0.0	0	0.0	0	4.0	5	16.0	10	A|synonymous|LOW|ZPR1|YGR211W|110/486|Essential protein with two zinc fingers	synonymous	LOW		YGR211W	False	NA	False	False	NA	False	False	NA	True	True	NA	True	True	NA	True	True	NA	True	chrVII_915889_A	75	synonymous	LOW	False
chrVII	1020019	T	1622.68		G	G|synonymous_variant|LOW|YGR264C|YGR264C|transcript|TRANSCRIPT_YGR264C|protein_coding|1/1|c.2151A>C|p.Ala717Ala|2151/2256|2151/2256|717/751||,G|upstream_gene_variant|MODIFIER|YGR261C|YGR261C|transcript|TRANSCRIPT_YGR261C|protein_coding||c.-2950A>C|||||2950|,G|upstream_gene_variant|MODIFIER|YGR262C|YGR262C|transcript|TRANSCRIPT_YGR262C|protein_coding||c.-1941A>C|||||1941|,G|upstream_gene_variant|MODIFIER|YGR263C|YGR263C|transcript|TRANSCRIPT_YGR263C|protein_coding||c.-462A>C|||||462|,G|upstream_gene_variant|MODIFIER|YGR265W|YGR265W|transcript|TRANSCRIPT_YGR265W|protein_coding||c.-1945T>G|||||1945|,G|upstream_gene_variant|MODIFIER|YGR266W|YGR266W|transcript|TRANSCRIPT_YGR266W|protein_coding||c.-2953T>G|||||2953|	70_0.0;1410_0.0;2640_0.0;5150_0.3125;7530_0.9375;10150_1.0	47.0	47.0	0.0	1.0	True	True	3	19.0	17	23.0	11	2.0	0	0.0	0	0.0	5	30.0	12	G|synonymous|LOW|MES1|YGR264C|717/751|Methionyl-tRNA synthetase	synonymous	LOW		YGR264C	False	NA	False	False	NA	False	False	NA	False	False	NA	True	True	NA	True	True	NA	True	chrVII_1020019_G	76	synonymous	LOW	False
chrVII	1024275	A	1735.69		C	C|missense_variant|MODERATE|YGR266W|YGR266W|transcript|TRANSCRIPT_YGR266W|protein_coding|1/1|c.1304A>C|p.Lys435Thr|1304/2106|1304/2106|435/701||,C|upstream_gene_variant|MODIFIER|YGR263C|YGR263C|transcript|TRANSCRIPT_YGR263C|protein_coding||c.-4718T>G|||||4718|,C|upstream_gene_variant|MODIFIER|YGR264C|YGR264C|transcript|TRANSCRIPT_YGR264C|protein_coding||c.-2106T>G|||||2106|,C|upstream_gene_variant|MODIFIER|YGR269W|YGR269W|transcript|TRANSCRIPT_YGR269W|protein_coding||c.-2677A>C|||||2677|,C|upstream_gene_variant|MODIFIER|YGR270W|YGR270W|transcript|TRANSCRIPT_YGR270W|protein_coding||c.-3411A>C|||||3411|,C|downstream_gene_variant|MODIFIER|YGR265W|YGR265W|transcript|TRANSCRIPT_YGR265W|protein_coding||c.*1901A>C|||||1901|,C|downstream_gene_variant|MODIFIER|YGR267C|YGR267C|transcript|TRANSCRIPT_YGR267C|protein_coding||c.*1045T>G|||||1045|,C|downstream_gene_variant|MODIFIER|YGR268C|YGR268C|transcript|TRANSCRIPT_YGR268C|protein_coding||c.*2098T>G|||||2098|,C|downstream_gene_variant|MODIFIER|YGR270C-A|YGR270C-A|transcript|TRANSCRIPT_YGR270C-A|protein_coding||c.*3423T>G|||||3423|	70_0.0;1410_0.0;2640_0.0;5150_0.0;7530_0.9705882352941176;10150_1.0	47.0	47.0	0.0	1.0	True	True	2	24.0	24	21.0	13	1.0	0	0.0	0	0.0	0	33.0	14	C|missense|MODERATE|YGR266W|YGR266W|435/701|Protein of unknown function	missense	MODERATE	YGR266W		False	NA	False	False	NA	False	False	NA	False	False	NA	False	True	NA	True	True	NA	True	chrVII_1024275_C	77	missense	MODERATE	False
chrVII	1057331	G	484.57		A	A|missense_variant|MODERATE|YGR281W|YGR281W|transcript|TRANSCRIPT_YGR281W|protein_coding|1/1|c.4192G>A|p.Asp1398Asn|4192/4434|4192/4434|1398/1477||,A|downstream_gene_variant|MODIFIER|YGR282C|YGR282C|transcript|TRANSCRIPT_YGR282C|protein_coding||c.*768C>T|||||768|,A|downstream_gene_variant|MODIFIER|YGR283C|YGR283C|transcript|TRANSCRIPT_YGR283C|protein_coding||c.*2000C>T|||||2000|,A|downstream_gene_variant|MODIFIER|YGR284C|YGR284C|transcript|TRANSCRIPT_YGR284C|protein_coding||c.*3643C>T|||||3643|,A|downstream_gene_variant|MODIFIER|YGR285C|YGR285C|transcript|TRANSCRIPT_YGR285C|protein_coding||c.*4837C>T|||||4837|	70_0.0;1410_0.0;2640_0.6666666666666666;5150_0.0;7530_0.0;10150_0.0	16.0	16.0	0.0	1.0	True	False	1	25.0	21	8.0	11	21.0	15	0.0	0	16.0	0	0.0	0	A|missense|MODERATE|YOR1|YGR281W|1398/1477|Plasma membrane ATP-binding cassette (ABC) transporter	missense	MODERATE	YGR281W		False	NA	False	False	NA	False	False	NA	False	False	NA	False	False	NA	False	False	NA	False	chrVII_1057331_A	78	missense	MODERATE	False
chrVIII	25181	G	1571.78		T	T|missense_variant|MODERATE|YHL038C|YHL038C|transcript|TRANSCRIPT_YHL038C|protein_coding|1/1|c.331C>A|p.Pro111Thr|331/1893|331/1893|111/630||,T|upstream_gene_variant|MODIFIER|YHL040C|YHL040C|transcript|TRANSCRIPT_YHL040C|protein_coding||c.-4208C>A|||||4208|,T|upstream_gene_variant|MODIFIER|YHL036W|YHL036W|transcript|TRANSCRIPT_YHL036W|protein_coding||c.-1062G>T|||||1062|,T|downstream_gene_variant|MODIFIER|YHL039W|YHL039W|transcript|TRANSCRIPT_YHL039W|protein_coding||c.*1639G>T|||||1639|,T|downstream_gene_variant|MODIFIER|YHL037C|YHL037C|transcript|TRANSCRIPT_YHL037C|protein_coding||c.*599C>A|||||599|,T|downstream_gene_variant|MODIFIER|YHL035C|YHL035C|transcript|TRANSCRIPT_YHL035C|protein_coding||c.*2799C>A|||||2799|	70_0.0;1410_0.0;2640_0.0;5150_1.0;7530_0.967741935483871;10150_1.0	49.0	49.0	0.0	1.0	True	True	3	17.0	14	33.0	0	1.0	0	0.0	0	0.0	5	30.0	14	T|missense|MODERATE|CBP2|YHL038C|111/630|Required for splicing of the group I intron bI5 of the COB pre-mRNA	missense	MODERATE	YHL038C		False	NA	False	False	NA	False	False	NA	False	True	NA	True	True	NA	True	True	NA	True	chrVIII_25181_T	79	missense	MODERATE	False
chrVIII	246041	G	138.61		A	A|missense_variant|MODERATE|YHR073W|YHR073W|transcript|TRANSCRIPT_YHR073W|protein_coding|1/1|c.2815G>A|p.Glu939Lys|2815/2991|2815/2991|939/996||,A|upstream_gene_variant|MODIFIER|YHR074W|YHR074W|transcript|TRANSCRIPT_YHR074W|protein_coding||c.-797G>A|||||797|,A|downstream_gene_variant|MODIFIER|YHR072W|YHR072W|transcript|TRANSCRIPT_YHR072W|protein_coding||c.*4103G>A|||||4103|,A|downstream_gene_variant|MODIFIER|YHR072W-A|YHR072W-A|transcript|TRANSCRIPT_YHR072W-A|protein_coding||c.*3556G>A|||||3556|,A|downstream_gene_variant|MODIFIER|YHR073W-A|YHR073W-A|transcript|TRANSCRIPT_YHR073W-A|protein_coding||c.*2352G>A|||||2352|,A|downstream_gene_variant|MODIFIER|YHR073C-B|YHR073C-B|transcript|TRANSCRIPT_YHR073C-B|protein_coding||c.*26C>T|||||26|,A|downstream_gene_variant|MODIFIER|YHR075C|YHR075C|transcript|TRANSCRIPT_YHR075C|protein_coding||c.*3043C>T|||||3043|	70_0.0;1410_0.0;2640_0.0;5150_0.0;7530_0.0;10150_0.42857142857142855	6.0	6.0	0.0	1.0	True	False	1	28.0	8	23.0	12	23.0	8	0.0	0	0.0	0	0.0	6	A|missense|MODERATE|OSH3|YHR073W|939/996|Member of an oxysterol-binding protein family	missense	MODERATE	YHR073W		False	NA	False	False	NA	False	False	NA	False	False	NA	False	False	NA	False	False	NA	True	chrVIII_246041_A	80	missense	MODERATE	False
chrVIII	314197	C	115.58		G	G|missense_variant|MODERATE|YHR099W|YHR099W|transcript|TRANSCRIPT_YHR099W|protein_coding|1/1|c.10792C>G|p.Pro3598Ala|10792/11235|10792/11235|3598/3744||,G|upstream_gene_variant|MODIFIER|YHR102W|YHR102W|transcript|TRANSCRIPT_YHR102W|protein_coding||c.-3020C>G|||||3020|,G|downstream_gene_variant|MODIFIER|YHR100C|YHR100C|transcript|TRANSCRIPT_YHR100C|protein_coding||c.*564G>C|||||564|,G|downstream_gene_variant|MODIFIER|YHR101C|YHR101C|transcript|TRANSCRIPT_YHR101C|protein_coding||c.*1322G>C|||||1322|	70_0.0;1410_0.2608695652173913;2640_0.0;5150_0.0;7530_0.0;10150_0.0	6.0	6.0	0.0	1.0	True	False	1	25.0	17	29.0	14	35.0	15	0.0	6	0.0	0	0.0	0	G|missense|MODERATE|TRA1|YHR099W|3598/3744|Subunit of SAGA and NuA4 histone acetyltransferase complexes	missense	MODERATE	YHR099W		False	NA	False	False	NA	False	False	NA	False	False	NA	False	False	NA	False	False	NA	False	chrVIII_314197_G	81	missense	MODERATE	False
chrVIII	327761	G	1962.49		A	A|synonymous_variant|LOW|YHR107C|YHR107C|transcript|TRANSCRIPT_YHR107C|protein_coding|1/1|c.921C>T|p.Tyr307Tyr|921/1224|921/1224|307/407||,A|upstream_gene_variant|MODIFIER|YHR108W|YHR108W|transcript|TRANSCRIPT_YHR108W|protein_coding||c.-1187G>A|||||1187|,A|upstream_gene_variant|MODIFIER|YHR109W|YHR109W|transcript|TRANSCRIPT_YHR109W|protein_coding||c.-3194G>A|||||3194|,A|downstream_gene_variant|MODIFIER|YHR103W|YHR103W|transcript|TRANSCRIPT_YHR103W|protein_coding||c.*4144G>A|||||4144|,A|downstream_gene_variant|MODIFIER|YHR104W|YHR104W|transcript|TRANSCRIPT_YHR104W|protein_coding||c.*2724G>A|||||2724|,A|downstream_gene_variant|MODIFIER|YHR105W|YHR105W|transcript|TRANSCRIPT_YHR105W|protein_coding||c.*1706G>A|||||1706|,A|downstream_gene_variant|MODIFIER|YHR106W|YHR106W|transcript|TRANSCRIPT_YHR106W|protein_coding||c.*490G>A|||||490|	70_0.0;1410_0.0;2640_0.0;5150_0.0;7530_0.9473684210526315;10150_1.0	57.0	59.0	0.0	0.9661016949152542	True	True	2	25.0	16	13.0	10	2.0	0	0.0	0	0.0	0	36.0	21	A|synonymous|LOW|CDC12|YHR107C|307/407|Component of the septin ring that is required for cytokinesis	synonymous	LOW		YHR107C	False	NA	False	False	NA	False	False	NA	False	False	NA	False	True	NA	True	True	NA	True	chrVIII_327761_A	82	synonymous	LOW	False
chrVIII	330317	T	128.67		G	G|missense_variant|MODERATE|YHR108W|YHR108W|transcript|TRANSCRIPT_YHR108W|protein_coding|1/1|c.1370T>G|p.Leu457Trp|1370/1758|1370/1758|457/585||,G|upstream_gene_variant|MODIFIER|YHR107C|YHR107C|transcript|TRANSCRIPT_YHR107C|protein_coding||c.-1636A>C|||||1636|,G|upstream_gene_variant|MODIFIER|YHR109W|YHR109W|transcript|TRANSCRIPT_YHR109W|protein_coding||c.-638T>G|||||638|,G|upstream_gene_variant|MODIFIER|YHR110W|YHR110W|transcript|TRANSCRIPT_YHR110W|protein_coding||c.-2610T>G|||||2610|,G|upstream_gene_variant|MODIFIER|YHR111W|YHR111W|transcript|TRANSCRIPT_YHR111W|protein_coding||c.-3400T>G|||||3400|,G|downstream_gene_variant|MODIFIER|YHR105W|YHR105W|transcript|TRANSCRIPT_YHR105W|protein_coding||c.*4262T>G|||||4262|,G|downstream_gene_variant|MODIFIER|YHR106W|YHR106W|transcript|TRANSCRIPT_YHR106W|protein_coding||c.*3046T>G|||||3046|,G|downstream_gene_variant|MODIFIER|YHR112C|YHR112C|transcript|TRANSCRIPT_YHR112C|protein_coding||c.*4855A>C|||||4855|	70_0.0;1410_0.0;2640_0.0;5150_0.0;7530_0.0;10150_0.3125	5.0	5.0	0.0	1.0	True	False	1	17.0	8	22.0	12	18.0	11	0.0	0	0.0	0	0.0	5	G|missense|MODERATE|GGA2|YHR108W|457/585|Protein that regulates Arf1p_ Arf2p to facilitate Golgi trafficking	missense	MODERATE	YHR108W		False	NA	False	False	NA	False	False	NA	False	False	NA	False	False	NA	False	False	NA	True	chrVIII_330317_G	83	missense	MODERATE	False
chrVIII	352790	G	1513.1999999999994		C	C|missense_variant|MODERATE|YHR120W|YHR120W|transcript|TRANSCRIPT_YHR120W|protein_coding|1/1|c.2572G>C|p.Gly858Arg|2572/2880|2572/2880|858/959||,C|upstream_gene_variant|MODIFIER|YHR121W|YHR121W|transcript|TRANSCRIPT_YHR121W|protein_coding||c.-611G>C|||||611|,C|upstream_gene_variant|MODIFIER|YHR122W|YHR122W|transcript|TRANSCRIPT_YHR122W|protein_coding||c.-1480G>C|||||1480|,C|upstream_gene_variant|MODIFIER|YHR123W|YHR123W|transcript|TRANSCRIPT_YHR123W|protein_coding||c.-2670G>C|||||2670|,C|upstream_gene_variant|MODIFIER|YHR124W|YHR124W|transcript|TRANSCRIPT_YHR124W|protein_coding||c.-4416G>C|||||4416|,C|downstream_gene_variant|MODIFIER|YHR119W|YHR119W|transcript|TRANSCRIPT_YHR119W|protein_coding||c.*2860G>C|||||2860|	70_0.0;1410_0.0;2640_0.0;5150_0.0;7530_0.8235294117647058;10150_1.0	42.0	42.0	0.0	1.0	True	True	2	24.0	17	32.0	20	6.0	0	0.0	0	0.0	0	28.0	14	C|missense|MODERATE|MSH1|YHR120W|858/959|DNA-binding protein of the mitochondria	missense	MODERATE	YHR120W		False	NA	False	False	NA	False	False	NA	False	False	NA	False	False	NA	True	True	NA	True	chrVIII_352790_C	84	missense	MODERATE	False
chrVIII	387326	A	2825.55		T	T|upstream_gene_variant|MODIFIER|YHR141C|YHR141C|transcript|TRANSCRIPT_YHR141C|protein_coding||c.-3929T>A|||||3929|,T|upstream_gene_variant|MODIFIER|YHR143W-A|YHR143W-A|transcript|TRANSCRIPT_YHR143W-A|protein_coding||c.-553A>T|||||553|,T|upstream_gene_variant|MODIFIER|YHR146W|YHR146W|transcript|TRANSCRIPT_YHR146W|protein_coding||c.-3620A>T|||||3620|,T|downstream_gene_variant|MODIFIER|YHR142W|YHR142W|transcript|TRANSCRIPT_YHR142W|protein_coding||c.*2192A>T|||||2192|,T|downstream_gene_variant|MODIFIER|YHR143W|YHR143W|transcript|TRANSCRIPT_YHR143W|protein_coding||c.*193A>T|||||193|,T|downstream_gene_variant|MODIFIER|YHR144C|YHR144C|transcript|TRANSCRIPT_YHR144C|protein_coding||c.*1108T>A|||||1108|,T|downstream_gene_variant|MODIFIER|YHR145C|YHR145C|transcript|TRANSCRIPT_YHR145C|protein_coding||c.*2301T>A|||||2301|,T|intergenic_region|MODIFIER|YHR143W-YHR143W-A|YHR143W-YHR143W-A|intergenic_region|YHR143W-YHR143W-A|||n.387326A>T||||||	70_0.0;1410_0.0;2640_0.0;5150_0.8421052631578947;7530_1.0;10150_1.0	75.0	75.0	0.0	1.0	True	True	3	29.0	25	39.0	3	0.0	0	0.0	0	0.0	16	39.0	20		noncoding	NA			False	NA	False	False	NA	False	False	NA	False	False	NA	True	True	NA	True	True	NA	True	chrVIII_387326_T	85	noncoding	NA	False
chrX	76102	A	2341.68		T	T|upstream_gene_variant|MODIFIER|YJL192C|YJL192C|transcript|TRANSCRIPT_YJL192C|protein_coding||c.-2688T>A|||||2688|,T|upstream_gene_variant|MODIFIER|YJL190C|YJL190C|transcript|TRANSCRIPT_YJL190C|protein_coding||c.-800T>A|||||800|,T|upstream_gene_variant|MODIFIER|YJL186W|YJL186W|transcript|TRANSCRIPT_YJL186W|protein_coding||c.-4052A>T|||||4052|,T|downstream_gene_variant|MODIFIER|YJL193W|YJL193W|transcript|TRANSCRIPT_YJL193W|protein_coding||c.*3528A>T|||||3528|,T|downstream_gene_variant|MODIFIER|YJL191W|YJL191W|transcript|TRANSCRIPT_YJL191W|protein_coding||c.*1491A>T|||||1491|,T|downstream_gene_variant|MODIFIER|YJL188C|YJL188C|transcript|TRANSCRIPT_YJL188C|protein_coding||c.*100T>A|||||100|,T|downstream_gene_variant|MODIFIER|YJL187C|YJL187C|transcript|TRANSCRIPT_YJL187C|protein_coding||c.*701T>A|||||701|,T|intron_variant|MODIFIER|YJL189W|YJL189W|transcript|TRANSCRIPT_YJL189W|protein_coding|1/1|c.6+164A>T||||||	70_0.0;1410_0.0;2640_0.0;5150_0.8823529411764706;7530_1.0;10150_1.0	67.0	67.0	0.0	1.0	True	True	3	25.0	17	34.0	2	0.0	0	0.0	0	0.0	15	31.0	21	T|noncoding|MODIFIER|RPL39|YJL189W||Ribosomal 60S subunit protein L39	noncoding	MODIFIER			False	NA	False	False	NA	False	False	NA	False	False	NA	True	True	NA	True	True	NA	True	chrX_76102_T	86	noncoding	MODIFIER	False
chrX	229207	C	111.56		G	G|synonymous_variant|LOW|YJL103C|YJL103C|transcript|TRANSCRIPT_YJL103C|protein_coding|1/1|c.1674G>C|p.Ser558Ser|1674/1857|1674/1857|558/618||,G|upstream_gene_variant|MODIFIER|YJL102W|YJL102W|transcript|TRANSCRIPT_YJL102W|protein_coding||c.-2093C>G|||||2093|,G|downstream_gene_variant|MODIFIER|YJL105W|YJL105W|transcript|TRANSCRIPT_YJL105W|protein_coding||c.*2471C>G|||||2471|,G|downstream_gene_variant|MODIFIER|YJL104W|YJL104W|transcript|TRANSCRIPT_YJL104W|protein_coding||c.*1432C>G|||||1432|	70_0.0;1410_0.0;2640_0.0;5150_0.0;7530_0.0;10150_0.35714285714285715	5.0	5.0	0.0	1.0	True	False	1	23.0	28	30.0	19	37.0	9	0.0	0	0.0	0	0.0	5	G|synonymous|LOW|GSM1|YJL103C|558/618|Putative zinc cluster protein of unknown function	synonymous	LOW		YJL103C	False	NA	False	False	NA	False	False	NA	False	False	NA	False	False	NA	False	False	NA	True	chrX_229207_G	87	synonymous	LOW	False
chrX	256560	CA	2109.83		C	C|frameshift_variant|HIGH|YJL093C|YJL093C|transcript|TRANSCRIPT_YJL093C|protein_coding|1/1|c.251delT|p.Val84fs|251/2076|251/2076|84/691||,C|upstream_gene_variant|MODIFIER|YJL094C|YJL094C|transcript|TRANSCRIPT_YJL094C|protein_coding||c.-2120delT|||||2120|,C|upstream_gene_variant|MODIFIER|YJL092W|YJL092W|transcript|TRANSCRIPT_YJL092W|protein_coding||c.-861delA|||||861|,C|downstream_gene_variant|MODIFIER|YJL095W|YJL095W|transcript|TRANSCRIPT_YJL095W|protein_coding||c.*4871delA|||||4871|,C|downstream_gene_variant|MODIFIER|YJL091C|YJL091C|transcript|TRANSCRIPT_YJL091C|protein_coding||c.*4518delT|||||4518|	70_0.0;1410_0.0;2640_0.0;5150_0.7142857142857143;7530_0.9722222222222222;10150_1.0	57.0	57.0	0.0	1.0	True	True	3	28.0	22	25.0	4	1.0	0	0.0	0	0.0	10	35.0	12	C|indel|HIGH|TOK1|YJL093C|84/691|Outward-rectifier potassium channel of the plasma membrane	indel	HIGH	YJL093C		False	NA	False	False	NA	False	False	NA	False	False	NA	True	True	NA	True	True	NA	True	chrX_256560_C	88	indel	HIGH	False
chrX	279871	C	1502.71		A	A|missense_variant|MODERATE|YJL083W|YJL083W|transcript|TRANSCRIPT_YJL083W|protein_coding|1/1|c.1032C>A|p.Asp344Glu|1032/1815|1032/1815|344/604||,A|upstream_gene_variant|MODIFIER|YJL084C|YJL084C|transcript|TRANSCRIPT_YJL084C|protein_coding||c.-1870G>T|||||1870|,A|upstream_gene_variant|MODIFIER|YJL082W|YJL082W|transcript|TRANSCRIPT_YJL082W|protein_coding||c.-1313C>A|||||1313|,A|downstream_gene_variant|MODIFIER|YJL081C|YJL081C|transcript|TRANSCRIPT_YJL081C|protein_coding||c.*3930G>T|||||3930|	70_0.0;1410_0.0;2640_0.0;5150_0.8;7530_0.9629629629629629;10150_1.0	47.0	47.0	0.0	1.0	True	True	3	21.0	15	27.0	2	1.0	0	0.0	0	0.0	8	26.0	13	A|missense|MODERATE|TAX4|YJL083W|344/604|EH domain-containing protein	missense	MODERATE	YJL083W		False	NA	False	False	NA	False	False	NA	False	False	NA	True	True	NA	True	True	NA	True	chrX_279871_A	89	missense	MODERATE	False
chrX	282288	G	1485.58		A	A|missense_variant|MODERATE|YJL082W|YJL082W|transcript|TRANSCRIPT_YJL082W|protein_coding|1/1|c.1105G>A|p.Asp369Asn|1105/2196|1105/2196|369/731||,A|upstream_gene_variant|MODIFIER|YJL084C|YJL084C|transcript|TRANSCRIPT_YJL084C|protein_coding||c.-4287C>T|||||4287|,A|downstream_gene_variant|MODIFIER|YJL083W|YJL083W|transcript|TRANSCRIPT_YJL083W|protein_coding||c.*1634G>A|||||1634|,A|downstream_gene_variant|MODIFIER|YJL081C|YJL081C|transcript|TRANSCRIPT_YJL081C|protein_coding||c.*1513C>T|||||1513|,A|downstream_gene_variant|MODIFIER|YJL080C|YJL080C|transcript|TRANSCRIPT_YJL080C|protein_coding||c.*3269C>T|||||3269|	70_0.0;1410_0.0;2640_0.0;5150_0.0;7530_1.0;10150_1.0	40.0	40.0	0.0	1.0	True	True	2	32.0	15	30.0	5	0.0	0	0.0	0	0.0	0	31.0	9	A|missense|MODERATE|IML2|YJL082W|369/731|Protein required for clearance of inclusion bodies	missense	MODERATE	YJL082W		False	NA	False	False	NA	False	False	NA	False	False	NA	False	True	NA	True	True	NA	True	chrX_282288_A	90	missense	MODERATE	False
chrX	359027	G	189.57		A	A|synonymous_variant|LOW|YJL044C|YJL044C|transcript|TRANSCRIPT_YJL044C|protein_coding|1/1|c.639C>T|p.Thr213Thr|639/1377|639/1377|213/458||,A|upstream_gene_variant|MODIFIER|YJL043W|YJL043W|transcript|TRANSCRIPT_YJL043W|protein_coding||c.-1091G>A|||||1091|,A|upstream_gene_variant|MODIFIER|YJL042W|YJL042W|transcript|TRANSCRIPT_YJL042W|protein_coding||c.-2210G>A|||||2210|,A|downstream_gene_variant|MODIFIER|YJL045W|YJL045W|transcript|TRANSCRIPT_YJL045W|protein_coding||c.*1110G>A|||||1110|	70_0.0;1410_0.0;2640_0.0;5150_0.0;7530_0.0;10150_0.5333333333333333	8.0	8.0	0.0	1.0	True	False	1	19.0	22	21.0	10	28.0	7	0.0	0	0.0	0	0.0	8	A|synonymous|LOW|GYP6|YJL044C|213/458|GTPase-activating protein (GAP) for yeast Rab family member Ypt6p	synonymous	LOW		YJL044C	False	NA	False	False	NA	False	False	NA	False	False	NA	False	False	NA	False	False	NA	True	chrX_359027_A	91	synonymous	LOW	False
chrX	597016	G	1396.64		A	A|synonymous_variant|LOW|YJR091C|YJR091C|transcript|TRANSCRIPT_YJR091C|protein_coding|1/1|c.1023C>T|p.Thr341Thr|1023/3276|1023/3276|341/1091||,A|upstream_gene_variant|MODIFIER|YJR090C|YJR090C|transcript|TRANSCRIPT_YJR090C|protein_coding||c.-2987C>T|||||2987|,A|upstream_gene_variant|MODIFIER|YJR092W|YJR092W|transcript|TRANSCRIPT_YJR092W|protein_coding||c.-1421G>A|||||1421|WARNING_TRANSCRIPT_MULTIPLE_STOP_CODONS	70_0.0;1410_0.0;2640_0.0;5150_0.0;7530_1.0;10150_1.0	39.0	39.0	0.0	1.0	True	True	2	28.0	19	31.0	7	0.0	0	0.0	0	0.0	0	25.0	14	A|synonymous|LOW|JSN1|YJR091C|341/1091|Member of the Puf family of RNA-binding proteins	synonymous	LOW		YJR091C	False	NA	False	False	NA	False	False	NA	False	False	NA	False	True	NA	True	True	NA	True	chrX_597016_A	92	synonymous	LOW	False
chrX	614679	C	359.27		T	T|missense_variant|MODERATE|YJR098C|YJR098C|transcript|TRANSCRIPT_YJR098C|protein_coding|1/1|c.179G>A|p.Ser60Asn|179/1971|179/1971|60/656||,T|upstream_gene_variant|MODIFIER|YJR099W|YJR099W|transcript|TRANSCRIPT_YJR099W|protein_coding||c.-598C>T|||||598|,T|upstream_gene_variant|MODIFIER|YJR101W|YJR101W|transcript|TRANSCRIPT_YJR101W|protein_coding||c.-3256C>T|||||3256|,T|downstream_gene_variant|MODIFIER|YJR095W|YJR095W|transcript|TRANSCRIPT_YJR095W|protein_coding||c.*4237C>T|||||4237|,T|downstream_gene_variant|MODIFIER|YJR096W|YJR096W|transcript|TRANSCRIPT_YJR096W|protein_coding||c.*2935C>T|||||2935|,T|downstream_gene_variant|MODIFIER|YJR097W|YJR097W|transcript|TRANSCRIPT_YJR097W|protein_coding||c.*2047C>T|||||2047|,T|downstream_gene_variant|MODIFIER|YJR100C|YJR100C|transcript|TRANSCRIPT_YJR100C|protein_coding||c.*1373G>A|||||1373|,T|downstream_gene_variant|MODIFIER|YJR102C|YJR102C|transcript|TRANSCRIPT_YJR102C|protein_coding||c.*4179G>A|||||4179|	70_0.0;1410_0.0;2640_0.0;5150_0.0;7530_0.14285714285714285;10150_0.6428571428571429	13.0	13.0	0.0	1.0	True	False	1	28.0	15	17.0	13	24.0	5	0.0	0	0.0	0	4.0	9	T|missense|MODERATE|YJR098C|YJR098C|60/656|YJR098C	missense	MODERATE	YJR098C		False	NA	False	False	NA	False	False	NA	False	False	NA	False	False	NA	True	False	NA	True	chrX_614679_T	93	missense	MODERATE	False
chrX	656466	C	1510.84		A	A|missense_variant|MODERATE|YJR126C|YJR126C|transcript|TRANSCRIPT_YJR126C|protein_coding|1/1|c.1926G>T|p.Met642Ile|1926/2436|1926/2436|642/811||,A|upstream_gene_variant|MODIFIER|YJR124C|YJR124C|transcript|TRANSCRIPT_YJR124C|protein_coding||c.-2526G>T|||||2526|,A|upstream_gene_variant|MODIFIER|YJR125C|YJR125C|transcript|TRANSCRIPT_YJR125C|protein_coding||c.-801G>T|||||801|,A|downstream_gene_variant|MODIFIER|YJR123W|YJR123W|transcript|TRANSCRIPT_YJR123W|protein_coding||c.*4186C>A|||||4186|,A|downstream_gene_variant|MODIFIER|YJR127C|YJR127C|transcript|TRANSCRIPT_YJR127C|protein_coding||c.*2153G>T|||||2153|	70_0.0;1410_0.0;2640_0.0;5150_0.7272727272727273;7530_1.0;10150_1.0	42.0	42.0	0.0	1.0	True	True	3	23.0	15	26.0	3	0.0	0	0.0	0	0.0	8	23.0	11	A|missense|MODERATE|VPS70|YJR126C|642/811|Protein of unknown function involved in vacuolar protein sorting	missense	MODERATE	YJR126C		False	NA	False	False	NA	False	False	NA	False	False	NA	True	True	NA	True	True	NA	True	chrX_656466_A	94	missense	MODERATE	False
chrX	662740	G	76.75		C	C|missense_variant|MODERATE|YJR127C|YJR127C|transcript|TRANSCRIPT_YJR127C|protein_coding|1/1|c.22C>G|p.Arg8Gly|22/4143|22/4143|8/1380||,C|missense_variant|MODERATE|YJR128W|YJR128W|transcript|TRANSCRIPT_YJR128W|protein_coding|1/1|c.118G>C|p.Val40Leu|118/359|118/359|40/118||WARNING_TRANSCRIPT_MULTIPLE_STOP_CODONS,C|upstream_gene_variant|MODIFIER|YJR126C|YJR126C|transcript|TRANSCRIPT_YJR126C|protein_coding||c.-4349C>G|||||4349|,C|upstream_gene_variant|MODIFIER|YJR131W|YJR131W|transcript|TRANSCRIPT_YJR131W|protein_coding||c.-4605G>C|||||4605|,C|downstream_gene_variant|MODIFIER|YJR129C|YJR129C|transcript|TRANSCRIPT_YJR129C|protein_coding||c.*961C>G|||||961|,C|downstream_gene_variant|MODIFIER|YJR130C|YJR130C|transcript|TRANSCRIPT_YJR130C|protein_coding||c.*2179C>G|||||2179|	70_0.0;1410_0.0;2640_0.0;5150_0.0;7530_0.10344827586206896;10150_0.5	6.0	6.0	0.0	1.0	True	False	0	20.0	11	18.0	10	26.0	3	0.0	0	0.0	0	3.0	3	C|missense|MODERATE|RSF2|YJR127C|8/1380|Zinc-finger protein,C|missense|MODERATE|YJR128W|YJR128W|40/118|YJR128W	missense	MODERATE	YJR127C;YJR128W		False	NA	False	False	NA	False	False	NA	False	False	NA	False	False	NA	True	False	NA	True	chrX_662740_C	95	missense	MODERATE	False
chrX	678146	A	98.57		G	G|missense_variant|MODERATE|YJR136C|YJR136C|transcript|TRANSCRIPT_YJR136C|protein_coding|1/1|c.259T>C|p.Cys87Arg|259/1266|259/1266|87/421||,G|upstream_gene_variant|MODIFIER|YJR134C|YJR134C|transcript|TRANSCRIPT_YJR134C|protein_coding||c.-2594T>C|||||2594|,G|upstream_gene_variant|MODIFIER|YJR135C|YJR135C|transcript|TRANSCRIPT_YJR135C|protein_coding||c.-1668T>C|||||1668|,G|downstream_gene_variant|MODIFIER|YJR133W|YJR133W|transcript|TRANSCRIPT_YJR133W|protein_coding||c.*4826A>G|||||4826|,G|downstream_gene_variant|MODIFIER|YJR135W-A|YJR135W-A|transcript|TRANSCRIPT_YJR135W-A|protein_coding||c.*1212A>G|||||1212|,G|downstream_gene_variant|MODIFIER|YJR137C|YJR137C|transcript|TRANSCRIPT_YJR137C|protein_coding||c.*509T>C|||||509|	70_0.0;1410_0.0;2640_0.2;5150_0.0;7530_0.0;10150_0.0	6.0	6.0	0.0	1.0	True	False	1	26.0	22	24.0	14	35.0	17	0.0	0	6.0	0	0.0	0	G|missense|MODERATE|TTI2|YJR136C|87/421|Subunit of the ASTRA complex_ involved in chromatin remodeling	missense	MODERATE	YJR136C		False	NA	False	False	NA	False	False	NA	False	False	NA	False	False	NA	False	False	NA	False	chrX_678146_G	96	missense	MODERATE	False
chrX	681629	G	45.61999999999999		T	T|missense_variant|MODERATE|YJR137C|YJR137C|transcript|TRANSCRIPT_YJR137C|protein_coding|1/1|c.1355C>A|p.Ser452Tyr|1355/4329|1355/4329|452/1442||,T|upstream_gene_variant|MODIFIER|YJR136C|YJR136C|transcript|TRANSCRIPT_YJR136C|protein_coding||c.-3225C>A|||||3225|,T|upstream_gene_variant|MODIFIER|YJR138W|YJR138W|transcript|TRANSCRIPT_YJR138W|protein_coding||c.-2636G>T|||||2636|,T|downstream_gene_variant|MODIFIER|YJR135W-A|YJR135W-A|transcript|TRANSCRIPT_YJR135W-A|protein_coding||c.*4695G>T|||||4695|	70_0.0;1410_0.0;2640_0.0;5150_0.0;7530_0.1724137931034483;10150_0.0	5.0	5.0	0.0	1.0	True	False	1	17.0	13	27.0	18	24.0	24	0.0	0	0.0	0	5.0	0	T|missense|MODERATE|MET5|YJR137C|452/1442|Sulfite reductase beta subunit	missense	MODERATE	YJR137C		False	NA	False	False	NA	False	False	NA	False	False	NA	False	False	NA	False	False	NA	False	chrX_681629_T	97	missense	MODERATE	False
chrX	694618	C	3597.39		T	T|synonymous_variant|LOW|YJR140C|YJR140C|transcript|TRANSCRIPT_YJR140C|protein_coding|1/1|c.777G>A|p.Lys259Lys|777/4947|777/4947|259/1648||,T|upstream_gene_variant|MODIFIER|YJR139C|YJR139C|transcript|TRANSCRIPT_YJR139C|protein_coding||c.-4396G>A|||||4396|,T|upstream_gene_variant|MODIFIER|YJR141W|YJR141W|transcript|TRANSCRIPT_YJR141W|protein_coding||c.-986C>T|||||986|,T|upstream_gene_variant|MODIFIER|YJR142W|YJR142W|transcript|TRANSCRIPT_YJR142W|protein_coding||c.-2221C>T|||||2221|,T|downstream_gene_variant|MODIFIER|YJR140W-A|YJR140W-A|transcript|TRANSCRIPT_YJR140W-A|protein_coding||c.*3810C>T|||||3810|WARNING_TRANSCRIPT_NO_START_CODON,T|downstream_gene_variant|MODIFIER|YJR143C|YJR143C|transcript|TRANSCRIPT_YJR143C|protein_coding||c.*3406G>A|||||3406|	70_0.0;1410_0.7777777777777778;2640_1.0;5150_1.0;7530_1.0;10150_1.0	103.0	103.0	0.0	1.0	True	True	5	31.0	4	0.0	0	0.0	0	0.0	14	26.0	16	25.0	22	T|synonymous|LOW|HIR3|YJR140C|259/1648|Subunit of the HIR complex	synonymous	LOW		YJR140C	False	NA	False	False	NA	True	True	NA	True	True	NA	True	True	NA	True	True	NA	True	chrX_694618_T	98	synonymous	LOW	False
chrXI	24550	T	187.55		A	A|upstream_gene_variant|MODIFIER|YKL216W|YKL216W|transcript|TRANSCRIPT_YKL216W|protein_coding||c.-666T>A|||||666|,A|downstream_gene_variant|MODIFIER|YKL217W|YKL217W|transcript|TRANSCRIPT_YKL217W|protein_coding||c.*465T>A|||||465|,A|downstream_gene_variant|MODIFIER|YKL215C|YKL215C|transcript|TRANSCRIPT_YKL215C|protein_coding||c.*2278A>T|||||2278|,A|intergenic_region|MODIFIER|YKL217W-YKL216W|YKL217W-YKL216W|intergenic_region|YKL217W-YKL216W|||n.24550T>A||||||	70_0.0;1410_0.0;2640_0.0;5150_0.0;7530_0.0;10150_0.32	8.0	8.0	0.0	1.0	True	False	1	35.0	17	31.0	21	33.0	17	0.0	0	0.0	0	0.0	8		noncoding	NA			False	NA	False	False	NA	False	False	NA	False	False	NA	False	False	NA	False	False	NA	True	chrXI_24550_A	99	noncoding	NA	False
chrXI	102634	T	1572.8		G	G|missense_variant|MODERATE|YKL182W|YKL182W|transcript|TRANSCRIPT_YKL182W|protein_coding|1/1|c.1961T>G|p.Val654Gly|1961/6156|1961/6156|654/2051||,G|upstream_gene_variant|MODIFIER|YKL183C-A|YKL183C-A|transcript|TRANSCRIPT_YKL183C-A|protein_coding||c.-4024A>C|||||4024|,G|upstream_gene_variant|MODIFIER|YKL181W|YKL181W|transcript|TRANSCRIPT_YKL181W|protein_coding||c.-4685T>G|||||4685|,G|downstream_gene_variant|MODIFIER|YKL184W|YKL184W|transcript|TRANSCRIPT_YKL184W|protein_coding||c.*4474T>G|||||4474|,G|downstream_gene_variant|MODIFIER|YKL183W|YKL183W|transcript|TRANSCRIPT_YKL183W|protein_coding||c.*2990T>G|||||2990|	70_0.0;1410_0.0;2640_0.0;5150_0.0;7530_1.0;10150_1.0	43.0	43.0	0.0	1.0	True	True	2	24.0	17	35.0	14	0.0	0	0.0	0	0.0	0	28.0	15	G|missense|MODERATE|FAS1|YKL182W|654/2051|Beta subunit of fatty acid synthetase	missense	MODERATE	YKL182W		False	NA	False	False	NA	False	False	NA	False	False	NA	False	True	NA	True	True	NA	True	chrXI_102634_G	100	missense	MODERATE	False
chrXI	226259	C	3359.22		A	A|upstream_gene_variant|MODIFIER|YKL116C|YKL116C|transcript|TRANSCRIPT_YKL116C|protein_coding||c.-2983G>T|||||2983|,A|upstream_gene_variant|MODIFIER|YKL115C|YKL115C|transcript|TRANSCRIPT_YKL115C|protein_coding||c.-2598G>T|||||2598|,A|upstream_gene_variant|MODIFIER|YKL114C|YKL114C|transcript|TRANSCRIPT_YKL114C|protein_coding||c.-1428G>T|||||1428|,A|upstream_gene_variant|MODIFIER|YKL113C|YKL113C|transcript|TRANSCRIPT_YKL113C|protein_coding||c.-8G>T|||||8|,A|upstream_gene_variant|MODIFIER|YKL112W|YKL112W|transcript|TRANSCRIPT_YKL112W|protein_coding||c.-687C>A|||||687|,A|downstream_gene_variant|MODIFIER|YKL117W|YKL117W|transcript|TRANSCRIPT_YKL117W|protein_coding||c.*4909C>A|||||4909|,A|downstream_gene_variant|MODIFIER|YKL111C|YKL111C|transcript|TRANSCRIPT_YKL111C|protein_coding||c.*2581G>T|||||2581|,A|downstream_gene_variant|MODIFIER|YKL110C|YKL110C|transcript|TRANSCRIPT_YKL110C|protein_coding||c.*3056G>T|||||3056|,A|intergenic_region|MODIFIER|YKL113C-YKL112W|YKL113C-YKL112W|intergenic_region|YKL113C-YKL112W|||n.226259C>A||||||	70_0.0;1410_0.34782608695652173;2640_1.0;5150_1.0;7530_0.967741935483871;10150_1.0	93.0	93.0	0.0	1.0	True	True	5	28.0	15	0.0	0	1.0	0	0.0	8	24.0	14	30.0	17	A|noncoding|MODIFIER|RAD27|YKL113C||5' to 3' exonuclease_ 5' flap endonuclease	noncoding	MODIFIER			False	NA	False	False	NA	True	True	NA	True	True	NA	True	True	NA	True	True	NA	True	chrXI_226259_A	101	noncoding	MODIFIER	False
chrXI	363395	G	1682.88		C	C|missense_variant|MODERATE|YKL039W|YKL039W|transcript|TRANSCRIPT_YKL039W|protein_coding|1/1|c.398G>C|p.Arg133Thr|398/1572|398/1572|133/523||,C|upstream_gene_variant|MODIFIER|YKL040C|YKL040C|transcript|TRANSCRIPT_YKL040C|protein_coding||c.-1191C>G|||||1191|,C|upstream_gene_variant|MODIFIER|YKL038W|YKL038W|transcript|TRANSCRIPT_YKL038W|protein_coding||c.-2586G>C|||||2586|,C|downstream_gene_variant|MODIFIER|YKL042W|YKL042W|transcript|TRANSCRIPT_YKL042W|protein_coding||c.*3453G>C|||||3453|,C|downstream_gene_variant|MODIFIER|YKL041W|YKL041W|transcript|TRANSCRIPT_YKL041W|protein_coding||c.*2202G>C|||||2202|	70_0.0;1410_0.0;2640_0.0;5150_0.8333333333333334;7530_1.0;10150_1.0	51.0	51.0	0.0	1.0	True	True	3	20.0	18	22.0	2	0.0	0	0.0	0	0.0	10	26.0	15	C|missense|MODERATE|PTM1|YKL039W|133/523|Protein of unknown function	missense	MODERATE	YKL039W		False	NA	False	False	NA	False	False	NA	False	False	NA	True	True	NA	True	True	NA	True	chrXI_363395_C	102	missense	MODERATE	False
chrXI	613664	A	1586.92		C	C|missense_variant|MODERATE|YKR092C|YKR092C|transcript|TRANSCRIPT_YKR092C|protein_coding|1/1|c.754T>G|p.Ser252Ala|754/1164|754/1164|252/387||,C|upstream_gene_variant|MODIFIER|YKR089C|YKR089C|transcript|TRANSCRIPT_YKR089C|protein_coding||c.-4710T>G|||||4710|,C|upstream_gene_variant|MODIFIER|YKR093W|YKR093W|transcript|TRANSCRIPT_YKR093W|protein_coding||c.-2603A>C|||||2603|,C|downstream_gene_variant|MODIFIER|YKR090W|YKR090W|transcript|TRANSCRIPT_YKR090W|protein_coding||c.*2009A>C|||||2009|,C|downstream_gene_variant|MODIFIER|YKR091W|YKR091W|transcript|TRANSCRIPT_YKR091W|protein_coding||c.*810A>C|||||810|,C|downstream_gene_variant|MODIFIER|YKR094C|YKR094C|transcript|TRANSCRIPT_YKR094C|protein_coding||c.*4869T>G|||||4869|	70_0.0;1410_0.0;2640_1.0;5150_1.0;7530_1.0;10150_1.0	40.0	40.0	0.0	1.0	True	True	4	9.0	10	0.0	0	0.0	0	0.0	0	10.0	11	14.0	5	C|missense|MODERATE|SRP40|YKR092C|252/387|Nucleolar serine-rich protein	missense	MODERATE	YKR092C		False	NA	False	False	NA	False	True	NA	True	True	NA	True	True	NA	True	True	NA	True	chrXI_613664_C	103	missense	MODERATE	False
chrXI	628109	T	174.57		G	G|missense_variant|MODERATE|YKR096W|YKR096W|transcript|TRANSCRIPT_YKR096W|protein_coding|1/1|c.780T>G|p.Asn260Lys|780/3588|780/3588|260/1195||,G|upstream_gene_variant|MODIFIER|YKR097W|YKR097W|transcript|TRANSCRIPT_YKR097W|protein_coding||c.-3579T>G|||||3579|,G|downstream_gene_variant|MODIFIER|YKR095W|YKR095W|transcript|TRANSCRIPT_YKR095W|protein_coding||c.*2140T>G|||||2140|,G|downstream_gene_variant|MODIFIER|YKR095W-A|YKR095W-A|transcript|TRANSCRIPT_YKR095W-A|protein_coding||c.*1367T>G|||||1367|	70_0.0;1410_0.0;2640_0.0;5150_0.0;7530_0.0;10150_0.42857142857142855	6.0	6.0	0.0	1.0	True	False	1	21.0	12	35.0	15	33.0	8	0.0	0	0.0	0	0.0	6	G|missense|MODERATE|ESL2|YKR096W|260/1195|hEST1A/B (SMG5/6)-like protein	missense	MODERATE	YKR096W		False	NA	False	False	NA	False	False	NA	False	False	NA	False	False	NA	False	False	NA	True	chrXI_628109_G	104	missense	MODERATE	False
chrXII	11335	CCACACCCACACCCACA	2439.12		C	C|upstream_gene_variant|MODIFIER|YLL066C|YLL066C|transcript|TRANSCRIPT_YLL066C|protein_coding||c.-1509_-1494delTGTGGGTGTGGGTGTG|||||1494|,C|upstream_gene_variant|MODIFIER|YLL065W|YLL065W|transcript|TRANSCRIPT_YLL065W|protein_coding||c.-395_-380delCACACCCACACCCACA|||||395|,C|downstream_gene_variant|MODIFIER|YLL066W-A|YLL066W-A|transcript|TRANSCRIPT_YLL066W-A|protein_coding||c.*4362_*4377delCACACCCACACCCACA|||||4362|,C|downstream_gene_variant|MODIFIER|YLL064C|YLL064C|transcript|TRANSCRIPT_YLL064C|protein_coding||c.*1737_*1752delTGTGGGTGTGGGTGTG|||||1752|,C|downstream_gene_variant|MODIFIER|YLL063C|YLL063C|transcript|TRANSCRIPT_YLL063C|protein_coding||c.*3302_*3317delTGTGGGTGTGGGTGTG|||||3317|,C|intergenic_region|MODIFIER|YLL066C-YLL065W|YLL066C-YLL065W|intergenic_region|YLL066C-YLL065W|||n.11336_11351delCACACCCACACCCACA||||||	70_0.0;2640_0.975;5150_1.0;7530_1.0	60.0	60.0	0.0	1.0	True	True	3	46.0	1	1.0	0	0.0	3	0.0	0	39.0	5	16.0	0		noncoding	NA			False	NA	False	False	NA	False	True	NA	True	True	NA	True	True	NA	True	True	NA	True	chrXII_11335_C	105	noncoding		True
chrXII	11337	ACAC	1340.17		*		70_0.0;2640_0.975;5150_1.0;7530_1.0	60.0	111.0	2.0	0.5405405405405406	False	True	3	47.0	1	1.0	0	0.0	3	0.0	0	39.0	5	16.0	0		noncoding	NA			False	NA	False	False	NA	False	True	NA	True	True	NA	True	True	NA	True	True	NA	True	chrXII_11337_*	105	noncoding		True
chrXII	11351	A	977.99		*		70_0.0;2640_0.975;5150_1.0;7530_1.0	60.0	60.0	0.0	1.0	True	True	3	42.0	1	1.0	0	0.0	3	0.0	0	39.0	5	16.0	0		noncoding	NA			False	NA	False	False	NA	False	True	NA	True	True	NA	True	True	NA	True	True	NA	True	chrXII_11351_*	105	noncoding		True
chrXII	65222	G	792.3900000000001		A	A|upstream_gene_variant|MODIFIER|YLL040C|YLL040C|transcript|TRANSCRIPT_YLL040C|protein_coding||c.-1572C>T|||||1572|,A|upstream_gene_variant|MODIFIER|YLL039C|YLL039C|transcript|TRANSCRIPT_YLL039C|protein_coding||c.-10C>T|||||10|,A|upstream_gene_variant|MODIFIER|YLL037W|YLL037W|transcript|TRANSCRIPT_YLL037W|protein_coding||c.-1345G>A|||||1345|,A|upstream_gene_variant|MODIFIER|YLL035W|YLL035W|transcript|TRANSCRIPT_YLL035W|protein_coding||c.-3363G>A|||||3363|,A|downstream_gene_variant|MODIFIER|YLL038C|YLL038C|transcript|TRANSCRIPT_YLL038C|protein_coding||c.*558C>T|||||558|,A|downstream_gene_variant|MODIFIER|YLL036C|YLL036C|transcript|TRANSCRIPT_YLL036C|protein_coding||c.*1528C>T|||||1528|,A|intergenic_region|MODIFIER|YLL039C-YLL038C|YLL039C-YLL038C|intergenic_region|YLL039C-YLL038C|||n.65222G>A||||||	70_0.0;1410_0.0;2640_0.0;5150_0.0;7530_0.9333333333333333;10150_1.0	23.0	23.0	0.0	1.0	True	True	2	22.0	21	27.0	16	1.0	0	0.0	0	0.0	0	14.0	9	A|noncoding|MODIFIER|UBI4|YLL039C||Ubiquitin	noncoding	MODIFIER			False	NA	False	False	NA	False	False	NA	False	False	NA	False	True	NA	True	True	NA	True	chrXII_65222_A	106	noncoding	MODIFIER	False
chrXII	81217	A	798.31		T	T|upstream_gene_variant|MODIFIER|YLL032C|YLL032C|transcript|TRANSCRIPT_YLL032C|protein_coding||c.-4465T>A|||||4465|,T|upstream_gene_variant|MODIFIER|YLL031C|YLL031C|transcript|TRANSCRIPT_YLL031C|protein_coding||c.-1007T>A|||||1007|,T|upstream_gene_variant|MODIFIER|YLL030C|YLL030C|transcript|TRANSCRIPT_YLL030C|protein_coding||c.-515T>A|||||515|,T|upstream_gene_variant|MODIFIER|YLL029W|YLL029W|transcript|TRANSCRIPT_YLL029W|protein_coding||c.-249A>T|||||249|,T|upstream_gene_variant|MODIFIER|YLL028W|YLL028W|transcript|TRANSCRIPT_YLL028W|protein_coding||c.-3592A>T|||||3592|,T|intergenic_region|MODIFIER|YLL030C-YLL029W|YLL030C-YLL029W|intergenic_region|YLL030C-YLL029W|||n.81217A>T||||||	70_0.0;1410_0.0;2640_0.0;5150_0.0;7530_0.9230769230769231;10150_1.0	23.0	23.0	0.0	1.0	True	True	2	20.0	16	19.0	16	1.0	0	0.0	0	0.0	0	12.0	11		noncoding	NA			False	NA	False	False	NA	False	False	NA	False	False	NA	False	True	NA	True	True	NA	True	chrXII_81217_T	107	noncoding	NA	False
chrXII	88380	G	4134.69		A	A|upstream_gene_variant|MODIFIER|YLL026W|YLL026W|transcript|TRANSCRIPT_YLL026W|protein_coding||c.-248G>A|||||248|,A|downstream_gene_variant|MODIFIER|YLL029W|YLL029W|transcript|TRANSCRIPT_YLL029W|protein_coding||c.*4665G>A|||||4665|,A|downstream_gene_variant|MODIFIER|YLL028W|YLL028W|transcript|TRANSCRIPT_YLL028W|protein_coding||c.*1811G>A|||||1811|,A|downstream_gene_variant|MODIFIER|YLL027W|YLL027W|transcript|TRANSCRIPT_YLL027W|protein_coding||c.*220G>A|||||220|,A|intergenic_region|MODIFIER|YLL027W-YLL026W|YLL027W-YLL026W|intergenic_region|YLL027W-YLL026W|||n.88380G>A||||||	70_0.96;1410_1.0;2640_1.0;5150_1.0;7530_1.0;10150_1.0	128.0	128.0	24.0	1.0	True	True	6	1.0	0	0.0	0	0.0	0	24.0	20	22.0	18	28.0	16		noncoding	NA			True	NA	True	True	NA	True	True	NA	True	True	NA	True	True	NA	True	True	NA	True	chrXII_88380_A	108	noncoding	NA	False
chrXII	265328	G	1691.43		T	T|missense_variant|MODERATE|YLR063W|YLR063W|transcript|TRANSCRIPT_YLR063W|protein_coding|1/1|c.603G>T|p.Trp201Cys|603/1098|603/1098|201/365||,T|upstream_gene_variant|MODIFIER|YLR059C|YLR059C|transcript|TRANSCRIPT_YLR059C|protein_coding||c.-4212C>A|||||4212|,T|upstream_gene_variant|MODIFIER|YLR062C|YLR062C|transcript|TRANSCRIPT_YLR062C|protein_coding||c.-805C>A|||||805|,T|upstream_gene_variant|MODIFIER|YLR064W|YLR064W|transcript|TRANSCRIPT_YLR064W|protein_coding||c.-697G>T|||||697|,T|upstream_gene_variant|MODIFIER|YLR066W|YLR066W|transcript|TRANSCRIPT_YLR066W|protein_coding||c.-2410G>T|||||2410|,T|downstream_gene_variant|MODIFIER|YLR060W|YLR060W|transcript|TRANSCRIPT_YLR060W|protein_coding||c.*1993G>T|||||1993|,T|downstream_gene_variant|MODIFIER|YLR061W|YLR061W|transcript|TRANSCRIPT_YLR061W|protein_coding||c.*811G>T|||||811|,T|downstream_gene_variant|MODIFIER|YLR065C|YLR065C|transcript|TRANSCRIPT_YLR065C|protein_coding||c.*1614C>A|||||1614|,T|downstream_gene_variant|MODIFIER|YLR067C|YLR067C|transcript|TRANSCRIPT_YLR067C|protein_coding||c.*3054C>A|||||3054|	70_0.0;1410_0.0;2640_0.0;5150_1.0;7530_1.0;10150_1.0	48.0	49.0	0.0	0.979591836734694	True	True	3	27.0	20	29.0	0	0.0	0	0.0	0	0.0	13	25.0	10	T|missense|MODERATE|BMT6|YLR063W|201/365|Methyltransferase required for m3U2843 methylation of the 25S rRNA	missense	MODERATE	YLR063W		False	NA	False	False	NA	False	False	NA	False	True	NA	True	True	NA	True	True	NA	True	chrXII_265328_T	109	missense	MODERATE	False
chrXII	330541	T	1292.83		G	G|synonymous_variant|LOW|YLR095C|YLR095C|transcript|TRANSCRIPT_YLR095C|protein_coding|1/1|c.2145A>C|p.Ser715Ser|2145/2445|2145/2445|715/814||,G|upstream_gene_variant|MODIFIER|YLR093C|YLR093C|transcript|TRANSCRIPT_YLR093C|protein_coding||c.-2562A>C|||||2562|,G|upstream_gene_variant|MODIFIER|YLR094C|YLR094C|transcript|TRANSCRIPT_YLR094C|protein_coding||c.-739A>C|||||739|,G|upstream_gene_variant|MODIFIER|YLR096W|YLR096W|transcript|TRANSCRIPT_YLR096W|protein_coding||c.-2618T>G|||||2618|,G|downstream_gene_variant|MODIFIER|YLR092W|YLR092W|transcript|TRANSCRIPT_YLR092W|protein_coding||c.*3751T>G|||||3751|	70_0.0;1410_0.0;2640_0.0;5150_0.2;7530_0.9545454545454546;10150_1.0	37.0	37.0	0.0	1.0	True	True	2	20.0	14	21.0	8	1.0	0	0.0	0	0.0	2	21.0	14	G|synonymous|LOW|IOC2|YLR095C|715/814|Subunit of the Isw1b complex	synonymous	LOW		YLR095C	False	NA	False	False	NA	False	False	NA	False	False	NA	True	True	NA	True	True	NA	True	chrXII_330541_G	110	synonymous	LOW	False
chrXII	338572	C	321.61		A	A|missense_variant|MODERATE|YLR098C|YLR098C|transcript|TRANSCRIPT_YLR098C|protein_coding|1/1|c.1471G>T|p.Asp491Tyr|1471/1947|1471/1947|491/648||,A|upstream_gene_variant|MODIFIER|YLR097C|YLR097C|transcript|TRANSCRIPT_YLR097C|protein_coding||c.-738G>T|||||738|,A|upstream_gene_variant|MODIFIER|YLR099W-A|YLR099W-A|transcript|TRANSCRIPT_YLR099W-A|protein_coding||c.-3316C>A|||||3316|,A|upstream_gene_variant|MODIFIER|YLR100W|YLR100W|transcript|TRANSCRIPT_YLR100W|protein_coding||c.-3801C>A|||||3801|,A|downstream_gene_variant|MODIFIER|YLR096W|YLR096W|transcript|TRANSCRIPT_YLR096W|protein_coding||c.*1970C>A|||||1970|,A|downstream_gene_variant|MODIFIER|YLR099C|YLR099C|transcript|TRANSCRIPT_YLR099C|protein_coding||c.*1731G>T|||||1731|,A|downstream_gene_variant|MODIFIER|YLR101C|YLR101C|transcript|TRANSCRIPT_YLR101C|protein_coding||c.*4557G>T|||||4557|,A|downstream_gene_variant|MODIFIER|YLR102C|YLR102C|transcript|TRANSCRIPT_YLR102C|protein_coding||c.*4961G>T|||||4961|	70_0.0;1410_0.0;2640_0.0;5150_0.0;7530_0.0;10150_0.5555555555555556	10.0	10.0	0.0	1.0	True	False	1	15.0	21	24.0	24	36.0	8	0.0	0	0.0	0	0.0	10	A|missense|MODERATE|CHA4|YLR098C|491/648|DNA binding transcriptional activator	missense	MODERATE	YLR098C		False	NA	False	False	NA	False	False	NA	False	False	NA	False	False	NA	False	False	NA	True	chrXII_338572_A	111	missense	MODERATE	False
chrXII	460946	TAAAAAAAAAAAA	2276717.23		TAAAAAAAAAAAAA	TAAAAAAAAAAAAA|downstream_gene_variant|MODIFIER|YLR154W-E|YLR154W-E|transcript|TRANSCRIPT_YLR154W-E|protein_coding||c.*4759_*4760insA|||||4760|,TAAAAAAAAAAAAA|downstream_gene_variant|MODIFIER|YLR154W-F|YLR154W-F|transcript|TRANSCRIPT_YLR154W-F|protein_coding||c.*4372_*4373insA|||||4373|,TAAAAAAAAAAAAA|downstream_gene_variant|MODIFIER|YLR154C-G|YLR154C-G|transcript|TRANSCRIPT_YLR154C-G|protein_coding||c.*2126_*2127insT|||||2126|,TAAAAAAAAAAAAA|intergenic_region|MODIFIER|YLR154W-F-YLR154C-G|YLR154W-F-YLR154C-G|intergenic_region|YLR154W-F-YLR154C-G|||n.460958_460959insA||||||	70_0.0;1410_0.0;2640_0.3606828193832599;5150_0.4426751592356688;7530_0.5584490740740741;10150_0.481651376146789	1864.0	7721.0	0.0	0.2414195052454345	False	True	4	1086.0	258	1161.0	175	763.0	113	0.0	0	655.0	139	965.0	105		noncoding	NA			False	NA	False	False	NA	False	False	NA	True	False	NA	True	False	NA	True	False	NA	True	chrXII_460946_TAAAAAAAAAAAAA	112	noncoding	NA	False
chrXII	721218	G	136.59		C	C|upstream_gene_variant|MODIFIER|YLR290C|YLR290C|transcript|TRANSCRIPT_YLR290C|protein_coding||c.-2703C>G|||||2703|,C|upstream_gene_variant|MODIFIER|YLR291C|YLR291C|transcript|TRANSCRIPT_YLR291C|protein_coding||c.-1219C>G|||||1219|,C|upstream_gene_variant|MODIFIER|YLR292C|YLR292C|transcript|TRANSCRIPT_YLR292C|protein_coding||c.-311C>G|||||311|,C|upstream_gene_variant|MODIFIER|YLR296W|YLR296W|transcript|TRANSCRIPT_YLR296W|protein_coding||c.-2297G>C|||||2297|,C|upstream_gene_variant|MODIFIER|YLR297W|YLR297W|transcript|TRANSCRIPT_YLR297W|protein_coding||c.-3363G>C|||||3363|,C|downstream_gene_variant|MODIFIER|YLR289W|YLR289W|transcript|TRANSCRIPT_YLR289W|protein_coding||c.*3655G>C|||||3655|,C|downstream_gene_variant|MODIFIER|YLR293C|YLR293C|transcript|TRANSCRIPT_YLR293C|protein_coding||c.*90C>G|||||90|,C|downstream_gene_variant|MODIFIER|YLR294C|YLR294C|transcript|TRANSCRIPT_YLR294C|protein_coding||c.*1020C>G|||||1020|,C|downstream_gene_variant|MODIFIER|YLR295C|YLR295C|transcript|TRANSCRIPT_YLR295C|protein_coding||c.*1318C>G|||||1318|,C|downstream_gene_variant|MODIFIER|YLR298C|YLR298C|transcript|TRANSCRIPT_YLR298C|protein_coding||c.*4040C>G|||||4040|,C|intergenic_region|MODIFIER|YLR292C-YLR293C|YLR292C-YLR293C|intergenic_region|YLR292C-YLR293C|||n.721218G>C||||||	70_0.0;1410_0.4166666666666667;2640_0.0;5150_0.0;7530_0.0;10150_0.0	5.0	5.0	0.0	1.0	True	False	1	25.0	7	29.0	9	31.0	10	0.0	5	0.0	0	0.0	0		noncoding	NA			False	NA	False	False	NA	False	False	NA	False	False	NA	False	False	NA	False	False	NA	False	chrXII_721218_C	113	noncoding	NA	False
chrXII	748411	AC	763.98		A	A|upstream_gene_variant|MODIFIER|YLR305C|YLR305C|transcript|TRANSCRIPT_YLR305C|protein_coding||c.-4012delG|||||4012|,A|upstream_gene_variant|MODIFIER|YLR307C-A|YLR307C-A|transcript|TRANSCRIPT_YLR307C-A|protein_coding||c.-764delG|||||764|,A|upstream_gene_variant|MODIFIER|YLR308W|YLR308W|transcript|TRANSCRIPT_YLR308W|protein_coding||c.-62delC|||||62|,A|downstream_gene_variant|MODIFIER|YLR306W|YLR306W|transcript|TRANSCRIPT_YLR306W|protein_coding||c.*3024delC|||||3024|,A|downstream_gene_variant|MODIFIER|YLR307W|YLR307W|transcript|TRANSCRIPT_YLR307W|protein_coding||c.*1350delC|||||1350|,A|downstream_gene_variant|MODIFIER|YLR309C|YLR309C|transcript|TRANSCRIPT_YLR309C|protein_coding||c.*1159delG|||||1159|,A|downstream_gene_variant|MODIFIER|YLR310C|YLR310C|transcript|TRANSCRIPT_YLR310C|protein_coding||c.*4349delG|||||4349|,A|intergenic_region|MODIFIER|YLR307C-A-YLR308W|YLR307C-A-YLR308W|intergenic_region|YLR307C-A-YLR308W|||n.748412delC||||||	70_0.0;1410_0.0;2640_0.0;5150_0.0;7530_0.8947368421052632;10150_1.0	25.0	25.0	0.0	1.0	True	True	2	22.0	25	22.0	18	2.0	0	0.0	0	0.0	0	17.0	8	A|noncoding|MODIFIER|CDA2|YLR308W||Chitin deacetylase	noncoding	MODIFIER			False	NA	False	False	NA	False	False	NA	False	False	NA	False	False	NA	True	True	NA	True	chrXII_748411_A	114	noncoding	MODIFIER	False
chrXII	755149	A	1007.13		T	T|synonymous_variant|LOW|YLR310C|YLR310C|transcript|TRANSCRIPT_YLR310C|protein_coding|1/1|c.2382T>A|p.Ser794Ser|2382/4770|2382/4770|794/1589||,T|upstream_gene_variant|MODIFIER|YLR309C|YLR309C|transcript|TRANSCRIPT_YLR309C|protein_coding||c.-2843T>A|||||2843|,T|upstream_gene_variant|MODIFIER|YLR312W-A|YLR312W-A|transcript|TRANSCRIPT_YLR312W-A|protein_coding||c.-4868A>T|||||4868|,T|downstream_gene_variant|MODIFIER|YLR311C|YLR311C|transcript|TRANSCRIPT_YLR311C|protein_coding||c.*2653T>A|||||2653|,T|downstream_gene_variant|MODIFIER|YLR312C|YLR312C|transcript|TRANSCRIPT_YLR312C|protein_coding||c.*3025T>A|||||3025|	70_0.0;1410_0.0;2640_0.0;5150_0.0;7530_0.9375;10150_1.0	31.0	31.0	0.0	1.0	True	True	2	21.0	9	18.0	16	1.0	0	0.0	0	0.0	0	15.0	16	T|synonymous|LOW|CDC25|YLR310C|794/1589|Membrane bound guanine nucleotide exchange factor	synonymous	LOW		YLR310C	False	NA	False	False	NA	False	False	NA	False	False	NA	False	True	NA	True	True	NA	True	chrXII_755149_T	115	synonymous	LOW	False
chrXII	784779	A	1250.37		T	T|upstream_gene_variant|MODIFIER|YLR325C|YLR325C|transcript|TRANSCRIPT_YLR325C|protein_coding||c.-2863T>A|||||2863|,T|upstream_gene_variant|MODIFIER|YLR327C|YLR327C|transcript|TRANSCRIPT_YLR327C|protein_coding||c.-855T>A|||||855|,T|upstream_gene_variant|MODIFIER|YLR328W|YLR328W|transcript|TRANSCRIPT_YLR328W|protein_coding||c.-672A>T|||||672|,T|upstream_gene_variant|MODIFIER|YLR329W|YLR329W|transcript|TRANSCRIPT_YLR329W|protein_coding||c.-2201A>T|||||2201|,T|upstream_gene_variant|MODIFIER|YLR330W|YLR330W|transcript|TRANSCRIPT_YLR330W|protein_coding||c.-3423A>T|||||3423|,T|downstream_gene_variant|MODIFIER|YLR324W|YLR324W|transcript|TRANSCRIPT_YLR324W|protein_coding||c.*3456A>T|||||3456|,T|downstream_gene_variant|MODIFIER|YLR326W|YLR326W|transcript|TRANSCRIPT_YLR326W|protein_coding||c.*1346A>T|||||1346|,T|intergenic_region|MODIFIER|YLR327C-YLR328W|YLR327C-YLR328W|intergenic_region|YLR327C-YLR328W|||n.784779A>T||||||	70_0.0;1410_0.0;2640_0.0;5150_1.0;7530_0.9411764705882353;10150_1.0	38.0	38.0	0.0	1.0	True	True	3	16.0	17	26.0	0	1.0	0	0.0	0	0.0	11	16.0	11		noncoding	NA			False	NA	False	False	NA	False	False	NA	False	True	NA	True	True	NA	True	True	NA	True	chrXII_784779_T	116	noncoding	NA	False
chrXII	810831	T	100.68		C	C|synonymous_variant|LOW|YLR342W|YLR342W|transcript|TRANSCRIPT_YLR342W|protein_coding|1/1|c.297T>C|p.Pro99Pro|297/5631|297/5631|99/1876||,C|upstream_gene_variant|MODIFIER|YLR339C|YLR339C|transcript|TRANSCRIPT_YLR339C|protein_coding||c.-3958A>G|||||3958|,C|downstream_gene_variant|MODIFIER|YLR340W|YLR340W|transcript|TRANSCRIPT_YLR340W|protein_coding||c.*3468T>C|||||3468|,C|downstream_gene_variant|MODIFIER|YLR341W|YLR341W|transcript|TRANSCRIPT_YLR341W|protein_coding||c.*1475T>C|||||1475|	70_0.0;1410_0.0;2640_0.18518518518518517;5150_0.0;7530_0.0;10150_0.0	5.0	5.0	0.0	1.0	True	False	1	21.0	13	22.0	11	32.0	12	0.0	0	5.0	0	0.0	0	C|synonymous|LOW|FKS1|YLR342W|99/1876|Catalytic subunit of 1_3-beta-D-glucan synthase	synonymous	LOW		YLR342W	False	NA	False	False	NA	False	False	NA	False	False	NA	False	False	NA	False	False	NA	False	chrXII_810831_C	117	synonymous	LOW	False
chrXII	851931	G	1683.96		A	A|missense_variant|MODERATE|YLR362W|YLR362W|transcript|TRANSCRIPT_YLR362W|protein_coding|1/1|c.1528G>A|p.Glu510Lys|1528/2154|1528/2154|510/717||,A|upstream_gene_variant|MODIFIER|YLR361C|YLR361C|transcript|TRANSCRIPT_YLR361C|protein_coding||c.-2269C>T|||||2269|,A|upstream_gene_variant|MODIFIER|YLR361C-A|YLR361C-A|transcript|TRANSCRIPT_YLR361C-A|protein_coding||c.-1714C>T|||||1714|,A|upstream_gene_variant|MODIFIER|YLR363W-A|YLR363W-A|transcript|TRANSCRIPT_YLR363W-A|protein_coding||c.-2068G>A|||||2068|,A|upstream_gene_variant|MODIFIER|YLR364W|YLR364W|transcript|TRANSCRIPT_YLR364W|protein_coding||c.-2669G>A|||||2669|,A|upstream_gene_variant|MODIFIER|YLR365W|YLR365W|transcript|TRANSCRIPT_YLR365W|protein_coding||c.-3806G>A|||||3806|,A|upstream_gene_variant|MODIFIER|YLR366W|YLR366W|transcript|TRANSCRIPT_YLR366W|protein_coding||c.-4145G>A|||||4145|,A|downstream_gene_variant|MODIFIER|YLR360W|YLR360W|transcript|TRANSCRIPT_YLR360W|protein_coding||c.*3971G>A|||||3971|,A|downstream_gene_variant|MODIFIER|YLR363C|YLR363C|transcript|TRANSCRIPT_YLR363C|protein_coding||c.*1102C>T|||||1102|,A|downstream_gene_variant|MODIFIER|YLR364C-A|YLR364C-A|transcript|TRANSCRIPT_YLR364C-A|protein_coding||c.*4130C>T|||||4130|	70_0.0;1410_0.0;2640_0.0;5150_0.35294117647058826;7530_1.0;10150_1.0	51.0	51.0	0.0	1.0	True	True	3	13.0	9	22.0	11	0.0	0	0.0	0	0.0	6	33.0	12	A|missense|MODERATE|STE11|YLR362W|510/717|Signal transducing MEK kinase	missense	MODERATE	YLR362W		False	NA	False	False	NA	False	False	NA	False	False	NA	True	True	NA	True	True	NA	True	chrXII_851931_A	118	missense	MODERATE	False
chrXII	855475	C	168.6		G	G|upstream_gene_variant|MODIFIER|YLR363C|YLR363C|transcript|TRANSCRIPT_YLR363C|protein_coding||c.-1786G>C|||||1786|,G|upstream_gene_variant|MODIFIER|YLR365W|YLR365W|transcript|TRANSCRIPT_YLR365W|protein_coding||c.-262C>G|||||262|,G|upstream_gene_variant|MODIFIER|YLR366W|YLR366W|transcript|TRANSCRIPT_YLR366W|protein_coding||c.-601C>G|||||601|,G|upstream_gene_variant|MODIFIER|YLR367W|YLR367W|transcript|TRANSCRIPT_YLR367W|protein_coding||c.-1505C>G|||||1505|,G|upstream_gene_variant|MODIFIER|YLR368W|YLR368W|transcript|TRANSCRIPT_YLR368W|protein_coding||c.-2603C>G|||||2603|,G|upstream_gene_variant|MODIFIER|YLR369W|YLR369W|transcript|TRANSCRIPT_YLR369W|protein_coding||c.-4615C>G|||||4615|,G|downstream_gene_variant|MODIFIER|YLR362W|YLR362W|transcript|TRANSCRIPT_YLR362W|protein_coding||c.*2918C>G|||||2918|,G|downstream_gene_variant|MODIFIER|YLR363W-A|YLR363W-A|transcript|TRANSCRIPT_YLR363W-A|protein_coding||c.*1219C>G|||||1219|,G|downstream_gene_variant|MODIFIER|YLR364W|YLR364W|transcript|TRANSCRIPT_YLR364W|protein_coding||c.*546C>G|||||546|,G|downstream_gene_variant|MODIFIER|YLR364C-A|YLR364C-A|transcript|TRANSCRIPT_YLR364C-A|protein_coding||c.*586G>C|||||586|,G|intergenic_region|MODIFIER|YLR364W-YLR365W|YLR364W-YLR365W|intergenic_region|YLR364W-YLR365W|||n.855475C>G||||||	70_0.0;1410_0.0;2640_0.0;5150_0.0;7530_0.0;10150_0.4	6.0	6.0	0.0	1.0	True	False	1	27.0	12	22.0	20	41.0	9	0.0	0	0.0	0	0.0	6		noncoding	NA			False	NA	False	False	NA	False	False	NA	False	False	NA	False	False	NA	False	False	NA	True	chrXII_855475_G	119	noncoding	NA	False
chrXII	868138	T	2108.2		G	G|missense_variant|MODERATE|YLR372W|YLR372W|transcript|TRANSCRIPT_YLR372W|protein_coding|1/1|c.247T>G|p.Tyr83Asp|247/1038|247/1038|83/345||,G|upstream_gene_variant|MODIFIER|YLR375W|YLR375W|transcript|TRANSCRIPT_YLR375W|protein_coding||c.-4097T>G|||||4097|,G|downstream_gene_variant|MODIFIER|YLR371W|YLR371W|transcript|TRANSCRIPT_YLR371W|protein_coding||c.*816T>G|||||816|,G|downstream_gene_variant|MODIFIER|YLR373C|YLR373C|transcript|TRANSCRIPT_YLR373C|protein_coding||c.*1062A>C|||||1062|,G|downstream_gene_variant|MODIFIER|YLR374C|YLR374C|transcript|TRANSCRIPT_YLR374C|protein_coding||c.*3853A>C|||||3853|	70_0.0;1410_0.26666666666666666;2640_1.0;5150_1.0;7530_1.0;10150_1.0	62.0	62.0	0.0	1.0	True	True	4	27.0	11	0.0	0	0.0	0	0.0	4	18.0	11	19.0	10	G|missense|MODERATE|ELO3|YLR372W|83/345|Elongase	missense	MODERATE	YLR372W		False	NA	False	False	NA	True	True	NA	True	True	NA	True	True	NA	True	True	NA	True	chrXII_868138_G	120	missense	MODERATE	False
chrXII	952050	G	1133.16		T	T|missense_variant|MODERATE|YLR413W|YLR413W|transcript|TRANSCRIPT_YLR413W|protein_coding|1/1|c.357G>T|p.Leu119Phe|357/2028|357/2028|119/675||,T|upstream_gene_variant|MODIFIER|YLR412C-A|YLR412C-A|transcript|TRANSCRIPT_YLR412C-A|protein_coding||c.-1039C>A|||||1039|,T|upstream_gene_variant|MODIFIER|YLR417W|YLR417W|transcript|TRANSCRIPT_YLR417W|protein_coding||c.-3498G>T|||||3498|,T|downstream_gene_variant|MODIFIER|CDS_XII_942021_943313|GENE_CDS_XII_942021_943313|transcript|YLR410W-B|protein_coding||c.*4716G>T|||||4716|,T|downstream_gene_variant|MODIFIER|YLR411W|YLR411W|transcript|TRANSCRIPT_YLR411W|protein_coding||c.*3534G>T|||||3534|,T|downstream_gene_variant|MODIFIER|YLR412W|YLR412W|transcript|TRANSCRIPT_YLR412W|protein_coding||c.*2320G>T|||||2320|,T|downstream_gene_variant|MODIFIER|YLR414C|YLR414C|transcript|TRANSCRIPT_YLR414C|protein_coding||c.*1841C>A|||||1841|,T|downstream_gene_variant|MODIFIER|YLR415C|YLR415C|transcript|TRANSCRIPT_YLR415C|protein_coding||c.*2747C>A|||||2747|,T|downstream_gene_variant|MODIFIER|YLR416C|YLR416C|transcript|TRANSCRIPT_YLR416C|protein_coding||c.*2979C>A|||||2979|	70_0.0;1410_0.0;2640_0.0;5150_0.0;7530_0.9666666666666667	31.0	31.0	0.0	1.0	True	False	1	24.0	14	24.0	16	1.0	0	0.0	0	0.0	0	29.0	2	T|missense|MODERATE|INA1|YLR413W|119/675|Protein of unknown function	missense	MODERATE	YLR413W		False	NA	False	False	NA	False	False	NA	False	False	NA	False	True	NA	True	True	NA	True	chrXII_952050_T	121	missense	MODERATE	False
chrXII	966845	C	129.55		A	A|missense_variant|MODERATE|YLR422W|YLR422W|transcript|TRANSCRIPT_YLR422W|protein_coding|1/1|c.411C>A|p.Asp137Glu|411/5799|411/5799|137/1932||,A|upstream_gene_variant|MODIFIER|YLR421C|YLR421C|transcript|TRANSCRIPT_YLR421C|protein_coding||c.-747G>T|||||747|,A|downstream_gene_variant|MODIFIER|YLR419W|YLR419W|transcript|TRANSCRIPT_YLR419W|protein_coding||c.*3572C>A|||||3572|,A|downstream_gene_variant|MODIFIER|YLR420W|YLR420W|transcript|TRANSCRIPT_YLR420W|protein_coding||c.*1428C>A|||||1428|	70_0.0;1410_0.0;2640_0.0;5150_0.0;7530_0.0;10150_0.25925925925925924	7.0	7.0	0.0	1.0	True	False	1	21.0	18	27.0	21	27.0	20	0.0	0	0.0	0	0.0	7	A|missense|MODERATE|DCK1|YLR422W|137/1932|Dock family protein (Dedicator Of CytoKinesis)_ homolog of human DOCK1	missense	MODERATE	YLR422W		False	NA	False	False	NA	False	False	NA	False	False	NA	False	False	NA	False	False	NA	True	chrXII_966845_A	122	missense	MODERATE	False
chrXII	1017823	G	1253.96		A	A|missense_variant|MODERATE|YLR440C|YLR440C|transcript|TRANSCRIPT_YLR440C|protein_coding|1/1|c.413C>T|p.Thr138Ile|413/2130|413/2130|138/709||,A|upstream_gene_variant|MODIFIER|YLR437C-A|YLR437C-A|transcript|TRANSCRIPT_YLR437C-A|protein_coding||c.-4599C>T|||||4599|,A|upstream_gene_variant|MODIFIER|YLR438C-A|YLR438C-A|transcript|TRANSCRIPT_YLR438C-A|protein_coding||c.-3107C>T|||||3107|,A|downstream_gene_variant|MODIFIER|YLR438W|YLR438W|transcript|TRANSCRIPT_YLR438W|protein_coding||c.*3510G>A|||||3510|,A|downstream_gene_variant|MODIFIER|YLR439W|YLR439W|transcript|TRANSCRIPT_YLR439W|protein_coding||c.*1835G>A|||||1835|,A|downstream_gene_variant|MODIFIER|YLR441C|YLR441C|transcript|TRANSCRIPT_YLR441C|protein_coding||c.*856C>T|||||856|,A|downstream_gene_variant|MODIFIER|YLR442C|YLR442C|transcript|TRANSCRIPT_YLR442C|protein_coding||c.*2030C>T|||||2030|	70_0.0;1410_0.0;2640_0.0;5150_0.0;7530_0.9130434782608695;10150_1.0	39.0	39.0	0.0	1.0	True	True	2	27.0	27	29.0	15	2.0	0	0.0	0	0.0	0	21.0	18	A|missense|MODERATE|SEC39|YLR440C|138/709|Component of the Dsl1p tethering complex	missense	MODERATE	YLR440C		False	NA	False	False	NA	False	False	NA	False	False	NA	False	True	NA	True	True	NA	True	chrXII_1017823_A	123	missense	MODERATE	False
chrXII	1055024	G	157.61		T	T|missense_variant|MODERATE|YLR455W|YLR455W|transcript|TRANSCRIPT_YLR455W|protein_coding|1/1|c.858G>T|p.Trp286Cys|858/915|858/915|286/304||,T|upstream_gene_variant|MODIFIER|YLR456W|YLR456W|transcript|TRANSCRIPT_YLR456W|protein_coding||c.-584G>T|||||584|,T|upstream_gene_variant|MODIFIER|YLR458W|YLR458W|transcript|TRANSCRIPT_YLR458W|protein_coding||c.-1969G>T|||||1969|,T|upstream_gene_variant|MODIFIER|YLR459W|YLR459W|transcript|TRANSCRIPT_YLR459W|protein_coding||c.-2848G>T|||||2848|,T|downstream_gene_variant|MODIFIER|YLR454W|YLR454W|transcript|TRANSCRIPT_YLR454W|protein_coding||c.*2602G>T|||||2602|,T|downstream_gene_variant|MODIFIER|YLR457C|YLR457C|transcript|TRANSCRIPT_YLR457C|protein_coding||c.*1326C>A|||||1326|	70_0.0;1410_0.0;2640_0.0;5150_0.0;7530_0.0;10150_0.3333333333333333	6.0	6.0	0.0	1.0	True	False	1	16.0	13	20.0	16	25.0	12	0.0	0	0.0	0	0.0	6	T|missense|MODERATE|PDP3|YLR455W|286/304|Component of the NuA3b histone acetyltransferase complex	missense	MODERATE	YLR455W		False	NA	False	False	NA	False	False	NA	False	False	NA	False	False	NA	False	False	NA	True	chrXII_1055024_T	124	missense	MODERATE	False
chrXII	1064707	A	146.52		G	G|upstream_gene_variant|MODIFIER|YLR460C|YLR460C|transcript|TRANSCRIPT_YLR460C|protein_coding||c.-3282T>C|||||3282|,G|upstream_gene_variant|MODIFIER|YLR462W|YLR462W|transcript|TRANSCRIPT_YLR462W|protein_coding||c.-1787A>G|||||1787|,G|upstream_gene_variant|MODIFIER|YLR464W|YLR464W|transcript|TRANSCRIPT_YLR464W|protein_coding||c.-2403A>G|||||2403|,G|upstream_gene_variant|MODIFIER|YLR466W|YLR466W|transcript|TRANSCRIPT_YLR466W|protein_coding||c.-2918A>G|||||2918|,G|downstream_gene_variant|MODIFIER|YLR461W|YLR461W|transcript|TRANSCRIPT_YLR461W|protein_coding||c.*888A>G|||||888|,G|downstream_gene_variant|MODIFIER|YLR463C|YLR463C|transcript|TRANSCRIPT_YLR463C|protein_coding||c.*2096T>C|||||2096|,G|downstream_gene_variant|MODIFIER|YLR465C|YLR465C|transcript|TRANSCRIPT_YLR465C|protein_coding||c.*2876T>C|||||2876|,G|intergenic_region|MODIFIER|YLR461W-YLR462W|YLR461W-YLR462W|intergenic_region|YLR461W-YLR462W|||n.1064707A>G||||||	70_0.0;1410_0.28;2640_0.0;5150_0.0;7530_0.0;10150_0.0	7.0	7.0	0.0	1.0	True	False	1	36.0	18	30.0	21	38.0	11	0.0	7	0.0	0	0.0	0		noncoding	NA			False	NA	False	False	NA	False	False	NA	False	False	NA	False	False	NA	False	False	NA	False	chrXII_1064707_G	125	noncoding	NA	True
chrXIII	27753	G	3374.93		C	C|missense_variant|MODERATE|YML121W|YML121W|transcript|TRANSCRIPT_YML121W|protein_coding|1/1|c.783G>C|p.Lys261Asn|783/933|783/933|261/310||,C|upstream_gene_variant|MODIFIER|YML124C|YML124C|transcript|TRANSCRIPT_YML124C|protein_coding||c.-4029C>G|||||4029|,C|upstream_gene_variant|MODIFIER|YML123C|YML123C|transcript|TRANSCRIPT_YML123C|protein_coding||c.-1912C>G|||||1912|,C|upstream_gene_variant|MODIFIER|YML122C|YML122C|transcript|TRANSCRIPT_YML122C|protein_coding||c.-1294C>G|||||1294|,C|upstream_gene_variant|MODIFIER|YML119W|YML119W|transcript|TRANSCRIPT_YML119W|protein_coding||c.-2899G>C|||||2899|,C|upstream_gene_variant|MODIFIER|YML118W|YML118W|transcript|TRANSCRIPT_YML118W|protein_coding||c.-4622G>C|||||4622|,C|downstream_gene_variant|MODIFIER|YML120C|YML120C|transcript|TRANSCRIPT_YML120C|protein_coding||c.*554C>G|||||554|	70_0.0;1410_0.0;2640_1.0;5150_1.0;7530_1.0;10150_1.0	90.0	90.0	0.0	1.0	True	True	4	43.0	21	0.0	0	0.0	0	0.0	0	27.0	20	32.0	11	C|missense|MODERATE|GTR1|YML121W|261/310|Subunit of a TORC1-stimulating GTPase and the EGO/GSE complex	missense	MODERATE	YML121W		False	NA	False	False	NA	False	True	NA	True	True	NA	True	True	NA	True	True	NA	True	chrXIII_27753_C	126	missense	MODERATE	False
chrXIII	60707	A	2728.09		T	T|missense_variant|MODERATE|YML104C|YML104C|transcript|TRANSCRIPT_YML104C|protein_coding|1/1|c.1663T>A|p.Phe555Ile|1663/3384|1663/3384|555/1127||,T|upstream_gene_variant|MODIFIER|YML107C|YML107C|transcript|TRANSCRIPT_YML107C|protein_coding||c.-4390T>A|||||4390|,T|upstream_gene_variant|MODIFIER|YML105C|YML105C|transcript|TRANSCRIPT_YML105C|protein_coding||c.-1972T>A|||||1972|,T|downstream_gene_variant|MODIFIER|YML106W|YML106W|transcript|TRANSCRIPT_YML106W|protein_coding||c.*3206A>T|||||3206|,T|downstream_gene_variant|MODIFIER|YML103C|YML103C|transcript|TRANSCRIPT_YML103C|protein_coding||c.*1923T>A|||||1923|	70_0.0;1410_0.0;2640_0.0;5150_1.0;7530_1.0;10150_1.0	73.0	73.0	0.0	1.0	True	True	3	21.0	14	28.0	0	0.0	0	0.0	0	0.0	17	30.0	26	T|missense|MODERATE|MDM1|YML104C|555/1127|PtdIns-3-P binding protein that tethers the ER to vacuoles at NVJs	missense	MODERATE	YML104C		False	NA	False	False	NA	False	False	NA	False	True	NA	True	True	NA	True	True	NA	True	chrXIII_60707_T	127	missense	MODERATE	False
chrXIII	63095	G	168.55		C	C|synonymous_variant|LOW|YML103C|YML103C|transcript|TRANSCRIPT_YML103C|protein_coding|1/1|c.4494C>G|p.Ser1498Ser|4494/4959|4494/4959|1498/1652||,C|upstream_gene_variant|MODIFIER|YML105C|YML105C|transcript|TRANSCRIPT_YML105C|protein_coding||c.-4360C>G|||||4360|,C|upstream_gene_variant|MODIFIER|YML104C|YML104C|transcript|TRANSCRIPT_YML104C|protein_coding||c.-726C>G|||||726|	70_0.0;1410_0.0;2640_0.0;5150_0.0;7530_0.0;10150_0.375	6.0	6.0	0.0	1.0	True	False	1	31.0	21	35.0	15	52.0	10	0.0	0	0.0	0	0.0	6	C|synonymous|LOW|NUP188|YML103C|1498/1652|Subunit of the inner ring of the nuclear pore complex (NPC)	synonymous	LOW		YML103C	False	NA	False	False	NA	False	False	NA	False	False	NA	False	False	NA	False	False	NA	True	chrXIII_63095_C	128	synonymous	LOW	False
chrXIII	83670	G	1221.04		A	A|missense_variant|MODERATE|YML093W|YML093W|transcript|TRANSCRIPT_YML093W|protein_coding|1/1|c.541G>A|p.Glu181Lys|541/2700|541/2700|181/899||,A|upstream_gene_variant|MODIFIER|YML097C|YML097C|transcript|TRANSCRIPT_YML097C|protein_coding||c.-3940C>T|||||3940|,A|upstream_gene_variant|MODIFIER|YML095C|YML095C|transcript|TRANSCRIPT_YML095C|protein_coding||c.-1517C>T|||||1517|,A|upstream_gene_variant|MODIFIER|YML094C-A|YML094C-A|transcript|TRANSCRIPT_YML094C-A|protein_coding||c.-1010C>T|||||1010|,A|downstream_gene_variant|MODIFIER|YML096W|YML096W|transcript|TRANSCRIPT_YML096W|protein_coding||c.*2144G>A|||||2144|,A|downstream_gene_variant|MODIFIER|YML094W|YML094W|transcript|TRANSCRIPT_YML094W|protein_coding||c.*781G>A|||||781|,A|downstream_gene_variant|MODIFIER|YML092C|YML092C|transcript|TRANSCRIPT_YML092C|protein_coding||c.*2357C>T|||||2357|,A|downstream_gene_variant|MODIFIER|YML091C|YML091C|transcript|TRANSCRIPT_YML091C|protein_coding||c.*3493C>T|||||3493|	70_0.0;1410_0.0;2640_0.0;5150_0.8;7530_0.9411764705882353;10150_1.0	37.0	37.0	0.0	1.0	True	True	3	21.0	13	22.0	2	1.0	0	0.0	0	0.0	8	16.0	13	A|missense|MODERATE|UTP14|YML093W|181/899|Subunit of U3-containing Small Subunit (SSU) processome complex	missense	MODERATE	YML093W		False	NA	False	False	NA	False	False	NA	False	False	NA	True	True	NA	True	True	NA	True	chrXIII_83670_A	129	missense	MODERATE	False
chrXIII	107263	A	1851.8900000000006		T	T|missense_variant|MODERATE|YML081W|YML081W|transcript|TRANSCRIPT_YML081W|protein_coding|1/1|c.2447A>T|p.Asn816Ile|2447/3756|2447/3756|816/1251||,T|upstream_gene_variant|MODIFIER|YML081C-A|YML081C-A|transcript|TRANSCRIPT_YML081C-A|protein_coding||c.-3061T>A|||||3061|,T|upstream_gene_variant|MODIFIER|YML080W|YML080W|transcript|TRANSCRIPT_YML080W|protein_coding||c.-1583A>T|||||1583|,T|upstream_gene_variant|MODIFIER|YML079W|YML079W|transcript|TRANSCRIPT_YML079W|protein_coding||c.-3024A>T|||||3024|,T|upstream_gene_variant|MODIFIER|YML078W|YML078W|transcript|TRANSCRIPT_YML078W|protein_coding||c.-3779A>T|||||3779|,T|upstream_gene_variant|MODIFIER|YML077W|YML077W|transcript|TRANSCRIPT_YML077W|protein_coding||c.-4642A>T|||||4642|,T|downstream_gene_variant|MODIFIER|YML082W|YML082W|transcript|TRANSCRIPT_YML082W|protein_coding||c.*3412A>T|||||3412|	70_0.0;1410_0.0;2640_0.0;5150_0.625;7530_1.0;10150_1.0	51.0	51.0	0.0	1.0	True	True	3	11.0	15	21.0	6	0.0	0	0.0	0	0.0	10	26.0	15	T|missense|MODERATE|TDA9|YML081W|816/1251|Transcription factor that regulates acetate production	missense	MODERATE	YML081W		False	NA	False	False	NA	False	False	NA	False	False	NA	True	True	NA	True	True	NA	True	chrXIII_107263_T	130	missense	MODERATE	False
chrXIII	120094	A	255.63		C	C|upstream_gene_variant|MODIFIER|YML076C|YML076C|transcript|TRANSCRIPT_YML076C|protein_coding||c.-4707T>G|||||4707|,C|upstream_gene_variant|MODIFIER|YML075C|YML075C|transcript|TRANSCRIPT_YML075C|protein_coding||c.-1156T>G|||||1156|,C|downstream_gene_variant|MODIFIER|YML074C|YML074C|transcript|TRANSCRIPT_YML074C|protein_coding||c.*35T>G|||||35|,C|downstream_gene_variant|MODIFIER|YML073C|YML073C|transcript|TRANSCRIPT_YML073C|protein_coding||c.*3173T>G|||||3173|,C|downstream_gene_variant|MODIFIER|YML072C|YML072C|transcript|TRANSCRIPT_YML072C|protein_coding||c.*4676T>G|||||4676|,C|intergenic_region|MODIFIER|YML075C-YML074C|YML075C-YML074C|intergenic_region|YML075C-YML074C|||n.120094A>C||||||	70_0.0;1410_0.0;2640_0.0;5150_0.0;7530_0.0;10150_0.6153846153846154	8.0	8.0	0.0	1.0	True	False	1	19.0	21	26.0	7	24.0	5	0.0	0	0.0	0	0.0	8		noncoding	NA			False	NA	False	False	NA	False	False	NA	False	False	NA	False	False	NA	False	False	NA	True	chrXIII_120094_C	131	noncoding	NA	False
chrXIII	145465	G	114.57		A	A|missense_variant|MODERATE|YML064C|YML064C|transcript|TRANSCRIPT_YML064C|protein_coding|1/1|c.452C>T|p.Thr151Met|452/738|452/738|151/245||,A|upstream_gene_variant|MODIFIER|YML066C|YML066C|transcript|TRANSCRIPT_YML066C|protein_coding||c.-3892C>T|||||3892|,A|upstream_gene_variant|MODIFIER|YML063W|YML063W|transcript|TRANSCRIPT_YML063W|protein_coding||c.-1057G>A|||||1057|,A|downstream_gene_variant|MODIFIER|YML065W|YML065W|transcript|TRANSCRIPT_YML065W|protein_coding||c.*471G>A|||||471|,A|downstream_gene_variant|MODIFIER|YML062C|YML062C|transcript|TRANSCRIPT_YML062C|protein_coding||c.*2080C>T|||||2080|,A|downstream_gene_variant|MODIFIER|YML061C|YML061C|transcript|TRANSCRIPT_YML061C|protein_coding||c.*3528C>T|||||3528|	70_0.0;1410_0.5;2640_0.0;5150_0.0;7530_0.0;10150_0.0	5.0	5.0	0.0	1.0	True	False	1	21.0	5	29.0	10	30.0	15	0.0	5	0.0	0	0.0	0	A|missense|MODERATE|TEM1|YML064C|151/245|GTPase involved in initiation of Mitotic Exit Network (MEN)	missense	MODERATE	YML064C		False	NA	False	False	NA	False	False	NA	False	False	NA	False	False	NA	False	False	NA	False	chrXIII_145465_A	132	missense	MODERATE	False
chrXIII	361298	A	69.83		C	C|synonymous_variant|LOW|CDS_XIII_357395_361357|GENE_CDS_XIII_357395_361357|transcript|YMR045C|protein_coding|2/2|c.1365T>G|p.Pro455Pro|1365/5268|1365/5268|455/1755||,C|upstream_gene_variant|MODIFIER|YMR046W-A|YMR046W-A|transcript|TRANSCRIPT_YMR046W-A|protein_coding||c.-1440A>C|||||1440|,C|downstream_gene_variant|MODIFIER|YMR044W|YMR044W|transcript|TRANSCRIPT_YMR044W|protein_coding||c.*4451A>C|||||4451|,C|downstream_gene_variant|MODIFIER|CDS_XIII_361341_362663|GENE_CDS_XIII_361341_362663|transcript|YMR046C|protein_coding||c.*43T>G|||||43|,C|downstream_gene_variant|MODIFIER|YMR047C|YMR047C|transcript|TRANSCRIPT_YMR047C|protein_coding||c.*2102T>G|||||2102|	70_0.0;1410_0.0;2640_0.0;5150_0.0;7530_0.0;10150_0.38461538461538464	5.0	5.0	0.0	1.0	True	False	1	41.0	30	40.0	28	44.0	8	0.0	0	0.0	0	0.0	5	C|synonymous|LOW|CDS_XIII_357395_361357|CDS_XIII_357395_361357|455/1755|CDS_XIII_357395_361357	synonymous	LOW		CDS_XIII_357395_361357	False	NA	False	False	NA	False	False	NA	False	False	NA	False	False	NA	False	False	NA	True	chrXIII_361298_C	133	synonymous	LOW	False
chrXIII	379983	C	1973.8		T	T|missense_variant|MODERATE|YMR052W|YMR052W|transcript|TRANSCRIPT_YMR052W|protein_coding|1/1|c.362C>T|p.Ala121Val|362/615|362/615|121/204||,T|upstream_gene_variant|MODIFIER|CDS_XIII_373093_377055|GENE_CDS_XIII_373093_377055|transcript|YMR050C|protein_coding||c.-1622G>A|||||1622|,T|upstream_gene_variant|MODIFIER|CDS_XIII_377039_378361|GENE_CDS_XIII_377039_378361|transcript|YMR051C|protein_coding||c.-1622G>A|||||1622|,T|upstream_gene_variant|MODIFIER|YMR054W|YMR054W|transcript|TRANSCRIPT_YMR054W|protein_coding||c.-3356C>T|||||3356|,T|downstream_gene_variant|MODIFIER|YMR052C-A|YMR052C-A|transcript|TRANSCRIPT_YMR052C-A|protein_coding||c.*122G>A|||||122|,T|downstream_gene_variant|MODIFIER|YMR053C|YMR053C|transcript|TRANSCRIPT_YMR053C|protein_coding||c.*399G>A|||||399|	70_0.0;1410_0.0;2640_0.0;5150_0.8571428571428571;7530_1.0;10150_1.0	54.0	54.0	0.0	1.0	True	True	3	26.0	23	28.0	2	0.0	0	0.0	0	0.0	12	22.0	20	T|missense|MODERATE|FAR3|YMR052W|121/204|Protein of unknown function	missense	MODERATE	YMR052W		False	NA	False	False	NA	False	False	NA	False	False	NA	True	True	NA	True	True	NA	True	chrXIII_379983_T	134	missense	MODERATE	False
chrXIII	405900	A	1211.65		C	C|upstream_gene_variant|MODIFIER|YMR067C|YMR067C|transcript|TRANSCRIPT_YMR067C|protein_coding||c.-291T>G|||||291|,C|upstream_gene_variant|MODIFIER|YMR068W|YMR068W|transcript|TRANSCRIPT_YMR068W|protein_coding||c.-440A>C|||||440|,C|upstream_gene_variant|MODIFIER|YMR069W|YMR069W|transcript|TRANSCRIPT_YMR069W|protein_coding||c.-1845A>C|||||1845|,C|upstream_gene_variant|MODIFIER|YMR070W|YMR070W|transcript|TRANSCRIPT_YMR070W|protein_coding||c.-3290A>C|||||3290|,C|downstream_gene_variant|MODIFIER|YMR065W|YMR065W|transcript|TRANSCRIPT_YMR065W|protein_coding||c.*4648A>C|||||4648|,C|downstream_gene_variant|MODIFIER|YMR066W|YMR066W|transcript|TRANSCRIPT_YMR066W|protein_coding||c.*1627A>C|||||1627|,C|downstream_gene_variant|MODIFIER|YMR071C|YMR071C|transcript|TRANSCRIPT_YMR071C|protein_coding||c.*4898T>G|||||4898|,C|intergenic_region|MODIFIER|YMR067C-YMR068W|YMR067C-YMR068W|intergenic_region|YMR067C-YMR068W|||n.405900A>C||||||	70_0.0;1410_0.0;2640_0.0;5150_0.0;7530_1.0;10150_1.0	34.0	34.0	0.0	1.0	True	True	2	26.0	24	24.0	12	0.0	0	0.0	0	0.0	0	24.0	10		noncoding	NA			False	NA	False	False	NA	False	False	NA	False	False	NA	False	True	NA	True	True	NA	True	chrXIII_405900_C	135	noncoding	NA	False
chrXIII	443206	C	1636.96		A	A|missense_variant|MODERATE|YMR087W|YMR087W|transcript|TRANSCRIPT_YMR087W|protein_coding|1/1|c.643C>A|p.Leu215Ile|643/855|643/855|215/284||,A|upstream_gene_variant|MODIFIER|YMR086C-A|YMR086C-A|transcript|TRANSCRIPT_YMR086C-A|protein_coding||c.-805G>T|||||805|WARNING_TRANSCRIPT_MULTIPLE_STOP_CODONS,A|downstream_gene_variant|MODIFIER|YMR085W|YMR085W|transcript|TRANSCRIPT_YMR085W|protein_coding||c.*4379C>A|||||4379|,A|downstream_gene_variant|MODIFIER|YMR086W|YMR086W|transcript|TRANSCRIPT_YMR086W|protein_coding||c.*1078C>A|||||1078|,A|downstream_gene_variant|MODIFIER|YMR088C|YMR088C|transcript|TRANSCRIPT_YMR088C|protein_coding||c.*245G>T|||||245|,A|downstream_gene_variant|MODIFIER|YMR089C|YMR089C|transcript|TRANSCRIPT_YMR089C|protein_coding||c.*2440G>T|||||2440|	70_0.0;1410_0.0;2640_0.0;5150_0.0;7530_0.8709677419354839;10150_1.0	45.0	45.0	0.0	1.0	True	True	2	26.0	15	32.0	20	4.0	0	0.0	0	0.0	0	27.0	18	A|missense|MODERATE|PDL32|YMR087W|215/284|Putative ADP-ribose-1''-monophosphatase	missense	MODERATE	YMR087W		False	NA	False	False	NA	False	False	NA	False	False	NA	False	False	NA	True	True	NA	True	chrXIII_443206_A	136	missense	MODERATE	False
chrXIII	497351	C	189.64		A	A|missense_variant|MODERATE|YMR114C|YMR114C|transcript|TRANSCRIPT_YMR114C|protein_coding|1/1|c.136G>T|p.Asp46Tyr|136/1107|136/1107|46/368||,A|upstream_gene_variant|MODIFIER|YMR111C|YMR111C|transcript|TRANSCRIPT_YMR111C|protein_coding||c.-3522G>T|||||3522|,A|upstream_gene_variant|MODIFIER|YMR112C|YMR112C|transcript|TRANSCRIPT_YMR112C|protein_coding||c.-2819G>T|||||2819|,A|upstream_gene_variant|MODIFIER|YMR115W|YMR115W|transcript|TRANSCRIPT_YMR115W|protein_coding||c.-390C>A|||||390|,A|downstream_gene_variant|MODIFIER|YMR113W|YMR113W|transcript|TRANSCRIPT_YMR113W|protein_coding||c.*1032C>A|||||1032|,A|downstream_gene_variant|MODIFIER|YMR116C|YMR116C|transcript|TRANSCRIPT_YMR116C|protein_coding||c.*2142G>T|||||2142|,A|downstream_gene_variant|MODIFIER|YMR117C|YMR117C|transcript|TRANSCRIPT_YMR117C|protein_coding||c.*3936G>T|||||3936|,A|downstream_gene_variant|MODIFIER|YMR118C|YMR118C|transcript|TRANSCRIPT_YMR118C|protein_coding||c.*4830G>T|||||4830|	70_0.0;1410_0.0;2640_0.0;5150_0.0;7530_0.0;10150_0.5833333333333334	7.0	7.0	0.0	1.0	True	False	1	15.0	11	12.0	12	25.0	5	0.0	0	0.0	0	0.0	7	A|missense|MODERATE|YMR114C|YMR114C|46/368|Protein of unknown function	missense	MODERATE	YMR114C		False	NA	False	False	NA	False	False	NA	False	False	NA	False	False	NA	False	False	NA	True	chrXIII_497351_A	137	missense	MODERATE	False
chrXIV	9773	T	2992.28		C	C|upstream_gene_variant|MODIFIER|YNL339C|YNL339C|transcript|TRANSCRIPT_YNL339C|protein_coding||c.-3675A>G|||||3675|,C|upstream_gene_variant|MODIFIER|YNL335W|YNL335W|transcript|TRANSCRIPT_YNL335W|protein_coding||c.-1880T>C|||||1880|,C|upstream_gene_variant|MODIFIER|YNL333W|YNL333W|transcript|TRANSCRIPT_YNL333W|protein_coding||c.-3697T>C|||||3697|,C|downstream_gene_variant|MODIFIER|YNL338W|YNL338W|transcript|TRANSCRIPT_YNL338W|protein_coding||c.*2854T>C|||||2854|WARNING_TRANSCRIPT_INCOMPLETE,C|downstream_gene_variant|MODIFIER|YNL337W|YNL337W|transcript|TRANSCRIPT_YNL337W|protein_coding||c.*2154T>C|||||2154|,C|downstream_gene_variant|MODIFIER|YNL336W|YNL336W|transcript|TRANSCRIPT_YNL336W|protein_coding||c.*97T>C|||||97|,C|downstream_gene_variant|MODIFIER|YNL334C|YNL334C|transcript|TRANSCRIPT_YNL334C|protein_coding||c.*2636A>G|||||2636|,C|intergenic_region|MODIFIER|YNL336W-YNL335W|YNL336W-YNL335W|intergenic_region|YNL336W-YNL335W|||n.9773T>C||||||	70_0.0;1410_0.0;2640_1.0;5150_1.0;7530_1.0;10150_1.0	88.0	88.0	0.0	1.0	True	True	4	26.0	14	0.0	0	0.0	0	0.0	0	28.0	19	23.0	18		noncoding	NA			False	NA	False	False	NA	False	True	NA	True	True	NA	True	True	NA	True	True	NA	True	chrXIV_9773_C	138	noncoding	NA	False
chrXIV	44774	C	123.63		A	A|missense_variant|MODERATE|YNL314W|YNL314W|transcript|TRANSCRIPT_YNL314W|protein_coding|1/1|c.124C>A|p.Gln42Lys|124/768|124/768|42/255||,A|upstream_gene_variant|MODIFIER|YNL318C|YNL318C|transcript|TRANSCRIPT_YNL318C|protein_coding||c.-4241G>T|||||4241|,A|upstream_gene_variant|MODIFIER|YNL316C|YNL316C|transcript|TRANSCRIPT_YNL316C|protein_coding||c.-1495G>T|||||1495|,A|upstream_gene_variant|MODIFIER|YNL315C|YNL315C|transcript|TRANSCRIPT_YNL315C|protein_coding||c.-290G>T|||||290|,A|upstream_gene_variant|MODIFIER|YNL312W|YNL312W|transcript|TRANSCRIPT_YNL312W|protein_coding||c.-3717C>A|||||3717|,A|downstream_gene_variant|MODIFIER|YNL317W|YNL317W|transcript|TRANSCRIPT_YNL317W|protein_coding||c.*2554C>A|||||2554|,A|downstream_gene_variant|MODIFIER|YNL313C|YNL313C|transcript|TRANSCRIPT_YNL313C|protein_coding||c.*738G>T|||||738|,A|downstream_gene_variant|MODIFIER|YNL311C|YNL311C|transcript|TRANSCRIPT_YNL311C|protein_coding||c.*4827G>T|||||4827|	70_0.0;1410_0.0;2640_0.0;5150_0.0;7530_0.0;10150_0.3333333333333333	5.0	5.0	0.0	1.0	True	False	1	22.0	10	12.0	18	25.0	10	0.0	0	0.0	0	0.0	5	A|missense|MODERATE|DAL82|YNL314W|42/255|Positive regulator of allophanate inducible genes	missense	MODERATE	YNL314W		False	NA	False	False	NA	False	False	NA	False	False	NA	False	False	NA	False	False	NA	True	chrXIV_44774_A	139	missense	MODERATE	False
chrXIV	88025	T	222.09		C	C|upstream_gene_variant|MODIFIER|YNL291C|YNL291C|transcript|TRANSCRIPT_YNL291C|protein_coding||c.-1977A>G|||||1977|,C|upstream_gene_variant|MODIFIER|YNL289W|YNL289W|transcript|TRANSCRIPT_YNL289W|protein_coding||c.-104T>C|||||104|,C|upstream_gene_variant|MODIFIER|YNL288W|YNL288W|transcript|TRANSCRIPT_YNL288W|protein_coding||c.-2510T>C|||||2510|,C|upstream_gene_variant|MODIFIER|YNL287W|YNL287W|transcript|TRANSCRIPT_YNL287W|protein_coding||c.-4201T>C|||||4201|,C|downstream_gene_variant|MODIFIER|YNL292W|YNL292W|transcript|TRANSCRIPT_YNL292W|protein_coding||c.*3775T>C|||||3775|,C|downstream_gene_variant|MODIFIER|YNL290W|YNL290W|transcript|TRANSCRIPT_YNL290W|protein_coding||c.*552T>C|||||552|,C|intergenic_region|MODIFIER|YNL290W-YNL289W|YNL290W-YNL289W|intergenic_region|YNL290W-YNL289W|||n.88025T>C||||||	70_0.0;1410_0.0;2640_0.0;5150_0.0;7530_0.15384615384615385;10150_0.35	11.0	11.0	0.0	1.0	True	False	1	25.0	18	34.0	18	22.0	13	0.0	0	0.0	0	4.0	7		noncoding	NA			False	NA	False	False	NA	False	False	NA	False	False	NA	False	False	NA	True	False	NA	True	chrXIV_88025_C	140	noncoding	NA	False
chrXIV	190125	C	1186.82		G	G|missense_variant|MODERATE|YNL243W|YNL243W|transcript|TRANSCRIPT_YNL243W|protein_coding|1/1|c.1844C>G|p.Thr615Ser|1844/2907|1844/2907|615/968||,G|upstream_gene_variant|MODIFIER|YNL245C|YNL245C|transcript|TRANSCRIPT_YNL245C|protein_coding||c.-3009G>C|||||3009|,G|upstream_gene_variant|MODIFIER|YNL244C|YNL244C|transcript|TRANSCRIPT_YNL244C|protein_coding||c.-2398G>C|||||2398|,G|upstream_gene_variant|MODIFIER|YNL242W|YNL242W|transcript|TRANSCRIPT_YNL242W|protein_coding||c.-1430C>G|||||1430|,G|downstream_gene_variant|MODIFIER|YNL247W|YNL247W|transcript|TRANSCRIPT_YNL247W|protein_coding||c.*4716C>G|||||4716|,G|downstream_gene_variant|MODIFIER|YNL246W|YNL246W|transcript|TRANSCRIPT_YNL246W|protein_coding||c.*3545C>G|||||3545|	70_0.0;1410_0.0;2640_0.0;5150_0.0;7530_0.9655172413793104;10150_1.0	35.0	35.0	0.0	1.0	True	True	2	16.0	6	16.0	8	1.0	0	0.0	0	0.0	0	28.0	7	G|missense|MODERATE|SLA2|YNL243W|615/968|Adaptor protein that links actin to clathrin and endocytosis	missense	MODERATE	YNL243W		False	NA	False	False	NA	False	False	NA	False	False	NA	False	True	NA	True	True	NA	True	chrXIV_190125_G	141	missense	MODERATE	False
chrXIV	429215	G	102.62		C	C|missense_variant|MODERATE|YNL103W|YNL103W|transcript|TRANSCRIPT_YNL103W|protein_coding|1/1|c.1254G>C|p.Glu418Asp|1254/2019|1254/2019|418/672||,C|upstream_gene_variant|MODIFIER|YNL106C|YNL106C|transcript|TRANSCRIPT_YNL106C|protein_coding||c.-4493C>G|||||4493|,C|upstream_gene_variant|MODIFIER|YNL104C|YNL104C|transcript|TRANSCRIPT_YNL104C|protein_coding||c.-2234C>G|||||2234|,C|upstream_gene_variant|MODIFIER|YNL102W|YNL102W|transcript|TRANSCRIPT_YNL102W|protein_coding||c.-1099G>C|||||1099|,C|downstream_gene_variant|MODIFIER|YNL105W|YNL105W|transcript|TRANSCRIPT_YNL105W|protein_coding||c.*4405G>C|||||4405|,C|downstream_gene_variant|MODIFIER|YNL103W-A|YNL103W-A|transcript|TRANSCRIPT_YNL103W-A|protein_coding||c.*2180G>C|||||2180|	70_0.0;1410_0.0;2640_0.0;5150_0.0;7530_0.0;10150_0.35714285714285715	5.0	5.0	0.0	1.0	True	False	1	29.0	15	16.0	12	20.0	9	0.0	0	0.0	0	0.0	5	C|missense|MODERATE|MET4|YNL103W|418/672|Leucine-zipper transcriptional activator	missense	MODERATE	YNL103W		False	NA	False	False	NA	False	False	NA	False	False	NA	False	False	NA	False	False	NA	True	chrXIV_429215_C	142	missense	MODERATE	False
chrXIV	440610	C	1973.58		G	G|missense_variant|MODERATE|YNL098C|YNL098C|transcript|TRANSCRIPT_YNL098C|protein_coding|1/1|c.189G>C|p.Leu63Phe|189/969|189/969|63/322||,G|upstream_gene_variant|MODIFIER|YNL099C|YNL099C|transcript|TRANSCRIPT_YNL099C|protein_coding||c.-1100G>C|||||1100|,G|upstream_gene_variant|MODIFIER|YNL097W-A|YNL097W-A|transcript|TRANSCRIPT_YNL097W-A|protein_coding||c.-1027C>G|||||1027|,G|downstream_gene_variant|MODIFIER|YNL101W|YNL101W|transcript|TRANSCRIPT_YNL101W|protein_coding||c.*3243C>G|||||3243|,G|downstream_gene_variant|MODIFIER|YNL100W|YNL100W|transcript|TRANSCRIPT_YNL100W|protein_coding||c.*2066C>G|||||2066|,G|downstream_gene_variant|MODIFIER|YNL097C-B|YNL097C-B|transcript|TRANSCRIPT_YNL097C-B|protein_coding||c.*415G>C|||||415|,G|downstream_gene_variant|MODIFIER|YNL097C|YNL097C|transcript|TRANSCRIPT_YNL097C|protein_coding||c.*962G>C|||||962|,G|downstream_gene_variant|MODIFIER|YNL096C|YNL096C|transcript|TRANSCRIPT_YNL096C|protein_coding||c.*2989G>C|||||2989|,G|downstream_gene_variant|MODIFIER|YNL095C|YNL095C|transcript|TRANSCRIPT_YNL095C|protein_coding||c.*4501G>C|||||4501|	70_0.0;1410_0.0;2640_0.0;5150_1.0;7530_1.0;10150_1.0	56.0	56.0	0.0	1.0	True	True	3	23.0	11	31.0	0	0.0	0	0.0	0	0.0	10	36.0	10	G|missense|MODERATE|RAS2|YNL098C|63/322|GTP-binding protein	missense	MODERATE	YNL098C		False	NA	False	False	NA	False	False	NA	False	True	NA	True	True	NA	True	True	NA	True	chrXIV_440610_G	143	missense	MODERATE	False
chrXIV	513894	C	1809.93		G	G|missense_variant|MODERATE|YNL059C|YNL059C|transcript|TRANSCRIPT_YNL059C|protein_coding|1/1|c.1251G>C|p.Lys417Asn|1251/2268|1251/2268|417/755||,G|upstream_gene_variant|MODIFIER|YNL062C|YNL062C|transcript|TRANSCRIPT_YNL062C|protein_coding||c.-3473G>C|||||3473|,G|upstream_gene_variant|MODIFIER|YNL057W|YNL057W|transcript|TRANSCRIPT_YNL057W|protein_coding||c.-2718C>G|||||2718|,G|upstream_gene_variant|MODIFIER|YNL056W|YNL056W|transcript|TRANSCRIPT_YNL056W|protein_coding||c.-3564C>G|||||3564|,G|downstream_gene_variant|MODIFIER|YNL063W|YNL063W|transcript|TRANSCRIPT_YNL063W|protein_coding||c.*4983C>G|||||4983|,G|downstream_gene_variant|MODIFIER|YNL061W|YNL061W|transcript|TRANSCRIPT_YNL061W|protein_coding||c.*1289C>G|||||1289|,G|downstream_gene_variant|MODIFIER|YNL058C|YNL058C|transcript|TRANSCRIPT_YNL058C|protein_coding||c.*2078G>C|||||2078|,G|downstream_gene_variant|MODIFIER|YNL055C|YNL055C|transcript|TRANSCRIPT_YNL055C|protein_coding||c.*4309G>C|||||4309|	70_0.0;1410_0.0;2640_0.0;5150_0.8421052631578947;7530_0.9583333333333334;10150_1.0	53.0	53.0	0.0	1.0	True	True	3	27.0	16	14.0	3	1.0	0	0.0	0	0.0	16	23.0	14	G|missense|MODERATE|ARP5|YNL059C|417/755|Nuclear actin-related protein involved in chromatin remodeling	missense	MODERATE	YNL059C		False	NA	False	False	NA	False	False	NA	False	False	NA	True	True	NA	True	True	NA	True	chrXIV_513894_G	144	missense	MODERATE	False
chrXIV	570321	T	558.73		TA	TA|upstream_gene_variant|MODIFIER|YNL035C|YNL035C|transcript|TRANSCRIPT_YNL035C|protein_coding||c.-422_-421insT|||||422|,TA|upstream_gene_variant|MODIFIER|YNL034W|YNL034W|transcript|TRANSCRIPT_YNL034W|protein_coding||c.-365_-364insA|||||364|,TA|upstream_gene_variant|MODIFIER|YNL033W|YNL033W|transcript|TRANSCRIPT_YNL033W|protein_coding||c.-2887_-2886insA|||||2886|,TA|upstream_gene_variant|MODIFIER|YNL032W|YNL032W|transcript|TRANSCRIPT_YNL032W|protein_coding||c.-4394_-4393insA|||||4393|,TA|intergenic_region|MODIFIER|YNL035C-YNL034W|YNL035C-YNL034W|intergenic_region|YNL035C-YNL034W|||n.570321_570322insA||||||	70_0.0;1410_0.0;2640_0.0;7530_1.0	15.0	15.0	0.0	1.0	True	False	1	17.0	16	22.0	0	0.0	0	0.0	0	0.0	3	9.0	3		noncoding	NA			False	NA	False	False	NA	False	False	NA	False	False	NA	False	True	NA	True	True	NA	True	chrXIV_570321_TA	145	noncoding		False
chrXIV	570322	G	557.6		A	A|upstream_gene_variant|MODIFIER|YNL035C|YNL035C|transcript|TRANSCRIPT_YNL035C|protein_coding||c.-422C>T|||||422|,A|upstream_gene_variant|MODIFIER|YNL034W|YNL034W|transcript|TRANSCRIPT_YNL034W|protein_coding||c.-364G>A|||||364|,A|upstream_gene_variant|MODIFIER|YNL033W|YNL033W|transcript|TRANSCRIPT_YNL033W|protein_coding||c.-2886G>A|||||2886|,A|upstream_gene_variant|MODIFIER|YNL032W|YNL032W|transcript|TRANSCRIPT_YNL032W|protein_coding||c.-4393G>A|||||4393|,A|intergenic_region|MODIFIER|YNL035C-YNL034W|YNL035C-YNL034W|intergenic_region|YNL035C-YNL034W|||n.570322G>A||||||	70_0.0;1410_0.0;2640_0.0;7530_1.0	15.0	15.0	0.0	1.0	True	False	1	16.0	16	21.0	0	0.0	0	0.0	0	0.0	3	9.0	3		noncoding	NA			False	NA	False	False	NA	False	False	NA	False	False	NA	False	True	NA	True	True	NA	True	chrXIV_570322_A	145	noncoding		False
chrXIV	681512	T	216.22		G	G|synonymous_variant|LOW|YNR031C|YNR031C|transcript|TRANSCRIPT_YNR031C|protein_coding|1/1|c.4131A>C|p.Gly1377Gly|4131/4740|4131/4740|1377/1579||,G|upstream_gene_variant|MODIFIER|YNR029C|YNR029C|transcript|TRANSCRIPT_YNR029C|protein_coding||c.-2815A>C|||||2815|,G|upstream_gene_variant|MODIFIER|YNR032W|YNR032W|transcript|TRANSCRIPT_YNR032W|protein_coding||c.-4707T>G|||||4707|,G|downstream_gene_variant|MODIFIER|YNR028W|YNR028W|transcript|TRANSCRIPT_YNR028W|protein_coding||c.*4200T>G|||||4200|,G|downstream_gene_variant|MODIFIER|YNR030W|YNR030W|transcript|TRANSCRIPT_YNR030W|protein_coding||c.*849T>G|||||849|	70_0.0;1410_0.0;2640_0.0;5150_0.0;7530_0.21621621621621623;10150_0.0	8.0	8.0	0.0	1.0	True	False	1	27.0	20	22.0	12	29.0	15	0.0	0	0.0	0	8.0	0	G|synonymous|LOW|SSK2|YNR031C|1377/1579|MAP kinase kinase kinase of HOG1 mitogen-activated signaling pathway	synonymous	LOW		YNR031C	False	NA	False	False	NA	False	False	NA	False	False	NA	False	False	NA	False	False	NA	False	chrXIV_681512_G	146	synonymous	LOW	False
chrXV	87073	AC	1595.37		A	A|upstream_gene_variant|MODIFIER|YOL126C|YOL126C|transcript|TRANSCRIPT_YOL126C|protein_coding||c.-4232delG|||||4232|,A|upstream_gene_variant|MODIFIER|YOL124C|YOL124C|transcript|TRANSCRIPT_YOL124C|protein_coding||c.-395delG|||||395|,A|upstream_gene_variant|MODIFIER|YOL123W|YOL123W|transcript|TRANSCRIPT_YOL123W|protein_coding||c.-692delC|||||692|,A|downstream_gene_variant|MODIFIER|YOL125W|YOL125W|transcript|TRANSCRIPT_YOL125W|protein_coding||c.*1888delC|||||1888|,A|downstream_gene_variant|MODIFIER|YOL122C|YOL122C|transcript|TRANSCRIPT_YOL122C|protein_coding||c.*2540delG|||||2540|,A|downstream_gene_variant|MODIFIER|YOL121C|YOL121C|transcript|TRANSCRIPT_YOL121C|protein_coding||c.*4874delG|||||4874|,A|intergenic_region|MODIFIER|YOL124C-YOL123W|YOL124C-YOL123W|intergenic_region|YOL124C-YOL123W|||n.87074delC||||||	70_0.0;1410_0.0;2640_0.0;5150_1.0;7530_1.0;10150_1.0	44.0	44.0	0.0	1.0	True	True	3	19.0	18	31.0	0	0.0	0	0.0	0	0.0	15	14.0	15		noncoding	NA			False	NA	False	False	NA	False	False	NA	False	True	NA	True	True	NA	True	True	NA	True	chrXV_87073_A	147	noncoding	NA	False
chrXV	139804	T	1334.95		C	C|missense_variant|MODERATE|YOL095C|YOL095C|transcript|TRANSCRIPT_YOL095C|protein_coding|1/1|c.1466A>G|p.Gln489Arg|1466/2121|1466/2121|489/706||,C|upstream_gene_variant|MODIFIER|YOL098C|YOL098C|transcript|TRANSCRIPT_YOL098C|protein_coding||c.-4044A>G|||||4044|,C|upstream_gene_variant|MODIFIER|YOL097C|YOL097C|transcript|TRANSCRIPT_YOL097C|protein_coding||c.-2057A>G|||||2057|,C|upstream_gene_variant|MODIFIER|YOL096C|YOL096C|transcript|TRANSCRIPT_YOL096C|protein_coding||c.-837A>G|||||837|,C|upstream_gene_variant|MODIFIER|YOL093W|YOL093W|transcript|TRANSCRIPT_YOL093W|protein_coding||c.-2933T>C|||||2933|,C|upstream_gene_variant|MODIFIER|YOL092W|YOL092W|transcript|TRANSCRIPT_YOL092W|protein_coding||c.-4322T>C|||||4322|,C|downstream_gene_variant|MODIFIER|YOL097W-A|YOL097W-A|transcript|TRANSCRIPT_YOL097W-A|protein_coding||c.*3477T>C|||||3477|,C|downstream_gene_variant|MODIFIER|YOL094C|YOL094C|transcript|TRANSCRIPT_YOL094C|protein_coding||c.*1702A>G|||||1702|	70_0.0;1410_0.0;2640_0.0;5150_0.0;7530_0.9285714285714286;10150_1.0	41.0	41.0	0.0	1.0	True	True	2	21.0	14	22.0	13	2.0	0	0.0	0	0.0	0	26.0	15	C|missense|MODERATE|HMI1|YOL095C|489/706|Mitochondrial inner membrane localized ATP-dependent DNA helicase	missense	MODERATE	YOL095C		False	NA	False	False	NA	False	False	NA	False	False	NA	False	True	NA	True	True	NA	True	chrXV_139804_C	148	missense	MODERATE	False
chrXV	233892	C	1068.58		G	G|upstream_gene_variant|MODIFIER|YOL052C-A|YOL052C-A|transcript|TRANSCRIPT_YOL052C-A|protein_coding||c.-2215G>C|||||2215|,G|upstream_gene_variant|MODIFIER|YOL052C|YOL052C|transcript|TRANSCRIPT_YOL052C|protein_coding||c.-334G>C|||||334|,G|upstream_gene_variant|MODIFIER|YOL051W|YOL051W|transcript|TRANSCRIPT_YOL051W|protein_coding||c.-970C>G|||||970|,G|upstream_gene_variant|MODIFIER|YOL049W|YOL049W|transcript|TRANSCRIPT_YOL049W|protein_coding||c.-4649C>G|||||4649|,G|downstream_gene_variant|MODIFIER|YOL054W|YOL054W|transcript|TRANSCRIPT_YOL054W|protein_coding||c.*4136C>G|||||4136|,G|downstream_gene_variant|MODIFIER|YOL053W|YOL053W|transcript|TRANSCRIPT_YOL053W|protein_coding||c.*2698C>G|||||2698|,G|downstream_gene_variant|MODIFIER|YOL050C|YOL050C|transcript|TRANSCRIPT_YOL050C|protein_coding||c.*3912G>C|||||3912|,G|intergenic_region|MODIFIER|YOL052C-YOL051W|YOL052C-YOL051W|intergenic_region|YOL052C-YOL051W|||n.233892C>G||||||	70_0.0;1410_0.0;2640_0.0;5150_0.0;7530_0.9;10150_1.0	32.0	32.0	0.0	1.0	True	True	2	23.0	20	20.0	6	3.0	0	0.0	0	0.0	0	27.0	5		noncoding	NA			False	NA	False	False	NA	False	False	NA	False	False	NA	False	True	NA	True	True	NA	True	chrXV_233892_G	149	noncoding	NA	False
chrXV	287726	T	3103.62		TG	TG|frameshift_variant|HIGH|YOL020W|YOL020W|transcript|TRANSCRIPT_YOL020W|protein_coding|1/1|c.1639dupG|p.Val547fs|1640/1779|1640/1779|547/592||INFO_REALIGN_3_PRIME,TG|upstream_gene_variant|MODIFIER|YOL021C|YOL021C|transcript|TRANSCRIPT_YOL021C|protein_coding||c.-2379dupC|||||2379|,TG|upstream_gene_variant|MODIFIER|YOL019W-A|YOL019W-A|transcript|TRANSCRIPT_YOL019W-A|protein_coding||c.-616_-615insG|||||615|,TG|upstream_gene_variant|MODIFIER|YOL019W|YOL019W|transcript|TRANSCRIPT_YOL019W|protein_coding||c.-1094_-1093insG|||||1093|,TG|upstream_gene_variant|MODIFIER|YOL017W|YOL017W|transcript|TRANSCRIPT_YOL017W|protein_coding||c.-4725_-4724insG|||||4724|,TG|downstream_gene_variant|MODIFIER|YOL018C|YOL018C|transcript|TRANSCRIPT_YOL018C|protein_coding||c.*3076dupC|||||3076|	70_0.0;1410_0.0;2640_0.0;7530_0.9047619047619048;10150_1.0	31.0	84.0	0.0	0.3690476190476191	False	True	2	28.0	13	18.0	4	2.0	0	0.0	0	0.0	0	19.0	12	TG|indel|HIGH|TAT2|YOL020W|547/592|High affinity tryptophan and tyrosine permease	indel	HIGH	YOL020W		False	NA	False	False	NA	False	False	NA	False	False	NA	False	True	NA	True	True	NA	True	chrXV_287726_TG	150	indel	HIGH	False
chrXV	396707	T	2361.16		A	A|missense_variant|MODERATE|YOR034C|YOR034C|transcript|TRANSCRIPT_YOR034C|protein_coding|1/1|c.302A>T|p.Lys101Met|302/2250|302/2250|101/749||,A|upstream_gene_variant|MODIFIER|YOR033C|YOR033C|transcript|TRANSCRIPT_YOR033C|protein_coding||c.-2261A>T|||||2261|,A|upstream_gene_variant|MODIFIER|YOR036W|YOR036W|transcript|TRANSCRIPT_YOR036W|protein_coding||c.-3563T>A|||||3563|,A|upstream_gene_variant|MODIFIER|YOR037W|YOR037W|transcript|TRANSCRIPT_YOR037W|protein_coding||c.-4770T>A|||||4770|,A|downstream_gene_variant|MODIFIER|YOR032W-A|YOR032W-A|transcript|TRANSCRIPT_YOR032W-A|protein_coding||c.*4409T>A|||||4409|,A|downstream_gene_variant|MODIFIER|YOR034C-A|YOR034C-A|transcript|TRANSCRIPT_YOR034C-A|protein_coding||c.*641A>T|||||641|,A|downstream_gene_variant|MODIFIER|YOR035C|YOR035C|transcript|TRANSCRIPT_YOR035C|protein_coding||c.*950A>T|||||950|	70_0.0;1410_0.0;2640_0.0;5150_0.8;7530_0.9545454545454546;10150_1.0	66.0	66.0	0.0	1.0	True	True	2	20.0	11	16.0	1	2.0	0	0.0	0	0.0	4	42.0	20	A|missense|MODERATE|AKR2|YOR034C|101/749|Ankyrin repeat-containing protein	missense	MODERATE	YOR034C		False	NA	False	False	NA	False	False	NA	False	False	NA	True	True	NA	True	True	NA	True	chrXV_396707_A	151	missense	MODERATE	False
chrXV	417575	G	1062.6		C	C|missense_variant|MODERATE|YOR047C|YOR047C|transcript|TRANSCRIPT_YOR047C|protein_coding|1/1|c.29C>G|p.Ala10Gly|29/1335|29/1335|10/444||,C|upstream_gene_variant|MODIFIER|YOR046C|YOR046C|transcript|TRANSCRIPT_YOR046C|protein_coding||c.-1746C>G|||||1746|,C|downstream_gene_variant|MODIFIER|YOR044W|YOR044W|transcript|TRANSCRIPT_YOR044W|protein_coding||c.*4173G>C|||||4173|,C|downstream_gene_variant|MODIFIER|YOR045W|YOR045W|transcript|TRANSCRIPT_YOR045W|protein_coding||c.*3616G>C|||||3616|,C|downstream_gene_variant|MODIFIER|YOR048C|YOR048C|transcript|TRANSCRIPT_YOR048C|protein_coding||c.*977C>G|||||977|	70_0.0;1410_0.0;2640_0.0;5150_0.0;7530_0.9473684210526315;10150_1.0	30.0	30.0	0.0	1.0	True	True	2	18.0	20	20.0	15	1.0	0	0.0	0	0.0	0	18.0	12	C|missense|MODERATE|STD1|YOR047C|10/444|Protein involved in control of glucose-regulated gene expression	missense	MODERATE	YOR047C		False	NA	False	False	NA	False	False	NA	False	False	NA	False	True	NA	True	True	NA	True	chrXV_417575_C	152	missense	MODERATE	False
chrXV	546134	C	2780.92		G	G|missense_variant|MODERATE|YOR117W|YOR117W|transcript|TRANSCRIPT_YOR117W|protein_coding|1/1|c.1184C>G|p.Thr395Ser|1184/1305|1184/1305|395/434||,G|upstream_gene_variant|MODIFIER|YOR116C|YOR116C|transcript|TRANSCRIPT_YOR116C|protein_coding||c.-2067G>C|||||2067|,G|upstream_gene_variant|MODIFIER|YOR118W|YOR118W|transcript|TRANSCRIPT_YOR118W|protein_coding||c.-645C>G|||||645|,G|upstream_gene_variant|MODIFIER|YOR120W|YOR120W|transcript|TRANSCRIPT_YOR120W|protein_coding||c.-4902C>G|||||4902|,G|downstream_gene_variant|MODIFIER|YOR119C|YOR119C|transcript|TRANSCRIPT_YOR119C|protein_coding||c.*2580G>C|||||2580|	70_0.0;1410_0.5;2640_1.0;5150_1.0;7530_1.0;10150_1.0	78.0	78.0	0.0	1.0	True	True	5	19.0	7	0.0	0	0.0	0	0.0	7	19.0	9	30.0	13	G|missense|MODERATE|RPT5|YOR117W|395/434|ATPase of the 19S regulatory particle of the 26S proteasome	missense	MODERATE	YOR117W		False	NA	False	False	NA	True	True	NA	True	True	NA	True	True	NA	True	True	NA	True	chrXV_546134_G	153	missense	MODERATE	False
chrXV	563266	C	360.65		T	T|missense_variant|MODERATE|YOR127W|YOR127W|transcript|TRANSCRIPT_YOR127W|protein_coding|1/1|c.2174C>T|p.Ser725Phe|2174/3024|2174/3024|725/1007||,T|upstream_gene_variant|MODIFIER|YOR124C|YOR124C|transcript|TRANSCRIPT_YOR124C|protein_coding||c.-4702G>A|||||4702|,T|upstream_gene_variant|MODIFIER|YOR125C|YOR125C|transcript|TRANSCRIPT_YOR125C|protein_coding||c.-3613G>A|||||3613|,T|upstream_gene_variant|MODIFIER|YOR126C|YOR126C|transcript|TRANSCRIPT_YOR126C|protein_coding||c.-2667G>A|||||2667|,T|downstream_gene_variant|MODIFIER|YOR128C|YOR128C|transcript|TRANSCRIPT_YOR128C|protein_coding||c.*1132G>A|||||1132|,T|downstream_gene_variant|MODIFIER|YOR129C|YOR129C|transcript|TRANSCRIPT_YOR129C|protein_coding||c.*3533G>A|||||3533|	70_0.0;1410_0.0;2640_0.0;5150_0.0;7530_0.5;10150_0.0	12.0	12.0	0.0	1.0	True	False	1	24.0	12	23.0	14	12.0	20	0.0	0	0.0	0	12.0	0	T|missense|MODERATE|RGA1|YOR127W|725/1007|GTPase-activating protein for polarity-regulator Cdc42p (RhoGAP)	missense	MODERATE	YOR127W		False	NA	False	False	NA	False	False	NA	False	False	NA	False	False	NA	False	False	NA	False	chrXV_563266_T	154	missense	MODERATE	False
chrXV	580765	G	1153.95		A	A|missense_variant|MODERATE|YOR136W|YOR136W|transcript|TRANSCRIPT_YOR136W|protein_coding|1/1|c.593G>A|p.Arg198Lys|593/1110|593/1110|198/369||,A|upstream_gene_variant|MODIFIER|YOR135C|YOR135C|transcript|TRANSCRIPT_YOR135C|protein_coding||c.-342C>T|||||342|,A|downstream_gene_variant|MODIFIER|YOR133W|YOR133W|transcript|TRANSCRIPT_YOR133W|protein_coding||c.*3216G>A|||||3216|,A|downstream_gene_variant|MODIFIER|YOR134W|YOR134W|transcript|TRANSCRIPT_YOR134W|protein_coding||c.*1049G>A|||||1049|,A|downstream_gene_variant|MODIFIER|YOR137C|YOR137C|transcript|TRANSCRIPT_YOR137C|protein_coding||c.*971C>T|||||971|,A|downstream_gene_variant|MODIFIER|YOR138C|YOR138C|transcript|TRANSCRIPT_YOR138C|protein_coding||c.*3467C>T|||||3467|	70_0.0;1410_0.0;2640_0.0;5150_0.0;7530_0.9;10150_1.0	35.0	35.0	0.0	1.0	True	True	2	23.0	14	37.0	12	3.0	0	0.0	0	0.0	0	27.0	8	A|missense|MODERATE|IDH2|YOR136W|198/369|Subunit of mitochondrial NAD(+)-dependent isocitrate dehydrogenase	missense	MODERATE	YOR136W		False	NA	False	False	NA	False	False	NA	False	False	NA	False	True	NA	True	True	NA	True	chrXV_580765_A	155	missense	MODERATE	False
chrXV	617832	G	3363.01		T	T|missense_variant|MODERATE|YOR152C|YOR152C|transcript|TRANSCRIPT_YOR152C|protein_coding|1/1|c.380C>A|p.Pro127Gln|380/771|380/771|127/256||,T|upstream_gene_variant|MODIFIER|YOR151C|YOR151C|transcript|TRANSCRIPT_YOR151C|protein_coding||c.-1238C>A|||||1238|,T|upstream_gene_variant|MODIFIER|YOR153W|YOR153W|transcript|TRANSCRIPT_YOR153W|protein_coding||c.-1931G>T|||||1931|	70_0.0;1410_0.75;2640_1.0;5150_1.0;7530_1.0;10150_1.0	91.0	91.0	0.0	1.0	True	True	5	26.0	4	0.0	0	0.0	0	0.0	12	29.0	14	17.0	19	T|missense|MODERATE|ATG40|YOR152C|127/256|Autophagy receptor with a role in endoplasmic reticulum degradation	missense	MODERATE	YOR152C		False	NA	False	False	NA	True	True	NA	True	True	NA	True	True	NA	True	True	NA	True	chrXV_617832_T	156	missense	MODERATE	False
chrXV	712384	G	146.67		C	C|missense_variant|MODERATE|YOR194C|YOR194C|transcript|TRANSCRIPT_YOR194C|protein_coding|1/1|c.83C>G|p.Ala28Gly|83/861|83/861|28/286||,C|upstream_gene_variant|MODIFIER|CDS_XV_704342_708361|GENE_CDS_XV_704342_708361|transcript|YOR192C-B|protein_coding||c.-2729C>G|||||2729|,C|upstream_gene_variant|MODIFIER|CDS_XV_708339_709655|GENE_CDS_XV_708339_709655|transcript|YOR192C-A|protein_coding||c.-2729C>G|||||2729|,C|upstream_gene_variant|MODIFIER|YOR195W|YOR195W|transcript|TRANSCRIPT_YOR195W|protein_coding||c.-405G>C|||||405|,C|upstream_gene_variant|MODIFIER|YOR197W|YOR197W|transcript|TRANSCRIPT_YOR197W|protein_coding||c.-4625G>C|||||4625|,C|downstream_gene_variant|MODIFIER|YOR193W|YOR193W|transcript|TRANSCRIPT_YOR193W|protein_coding||c.*885G>C|||||885|,C|downstream_gene_variant|MODIFIER|YOR196C|YOR196C|transcript|TRANSCRIPT_YOR196C|protein_coding||c.*3132C>G|||||3132|	70_0.0;1410_0.0;2640_0.0;5150_0.0;7530_0.0;10150_0.5	5.0	5.0	0.0	1.0	True	False	1	23.0	13	30.0	21	23.0	5	0.0	0	0.0	0	0.0	5	C|missense|MODERATE|TOA1|YOR194C|28/286|TFIIA large subunit	missense	MODERATE	YOR194C		False	NA	False	False	NA	False	False	NA	False	False	NA	False	False	NA	False	False	NA	True	chrXV_712384_C	157	missense	MODERATE	False
chrXV	885514	G	167.53999999999996		A	A|missense_variant|MODERATE|YOR304W|YOR304W|transcript|TRANSCRIPT_YOR304W|protein_coding|1/1|c.1415G>A|p.Gly472Asp|1415/3363|1415/3363|472/1120||,A|upstream_gene_variant|MODIFIER|YOR305W|YOR305W|transcript|TRANSCRIPT_YOR305W|protein_coding||c.-3094G>A|||||3094|,A|downstream_gene_variant|MODIFIER|YOR301W|YOR301W|transcript|TRANSCRIPT_YOR301W|protein_coding||c.*3656G>A|||||3656|,A|downstream_gene_variant|MODIFIER|YOR302W|YOR302W|transcript|TRANSCRIPT_YOR302W|protein_coding||c.*3086G>A|||||3086|,A|downstream_gene_variant|MODIFIER|YOR303W|YOR303W|transcript|TRANSCRIPT_YOR303W|protein_coding||c.*1794G>A|||||1794|,A|downstream_gene_variant|MODIFIER|YOR304C-A|YOR304C-A|transcript|TRANSCRIPT_YOR304C-A|protein_coding||c.*2592C>T|||||2592|,A|downstream_gene_variant|MODIFIER|YOR306C|YOR306C|transcript|TRANSCRIPT_YOR306C|protein_coding||c.*3939C>T|||||3939|	70_0.0;1410_0.0;2640_0.0;5150_0.0;7530_0.0;10150_0.4	6.0	6.0	0.0	1.0	True	False	1	23.0	15	26.0	15	34.0	9	0.0	0	0.0	0	0.0	6	A|missense|MODERATE|ISW2|YOR304W|472/1120|ATP-dependent DNA translocase involved in chromatin remodeling	missense	MODERATE	YOR304W		False	NA	False	False	NA	False	False	NA	False	False	NA	False	False	NA	False	False	NA	True	chrXV_885514_A	158	missense	MODERATE	False
chrXV	923054	A	524.59		T	T|missense_variant|MODERATE|YOR324C|YOR324C|transcript|TRANSCRIPT_YOR324C|protein_coding|1/1|c.1573T>A|p.Leu525Ile|1573/1809|1573/1809|525/602||,T|upstream_gene_variant|MODIFIER|YOR322C|YOR322C|transcript|TRANSCRIPT_YOR322C|protein_coding||c.-2406T>A|||||2406|,T|upstream_gene_variant|MODIFIER|YOR323C|YOR323C|transcript|TRANSCRIPT_YOR323C|protein_coding||c.-563T>A|||||563|,T|upstream_gene_variant|MODIFIER|YOR325W|YOR325W|transcript|TRANSCRIPT_YOR325W|protein_coding||c.-1109A>T|||||1109|,T|upstream_gene_variant|MODIFIER|YOR326W|YOR326W|transcript|TRANSCRIPT_YOR326W|protein_coding||c.-2253A>T|||||2253|	70_0.0;1410_0.0;2640_0.0;5150_0.0;7530_0.0;10150_0.8823529411764706	15.0	15.0	0.0	1.0	True	False	1	23.0	13	22.0	15	34.0	2	0.0	0	0.0	0	0.0	15	T|missense|MODERATE|FRT1|YOR324C|525/602|Tail-anchored ER membrane protein of unknown function	missense	MODERATE	YOR324C		False	NA	False	False	NA	False	False	NA	False	False	NA	False	False	NA	False	False	NA	True	chrXV_923054_T	159	missense	MODERATE	False
chrXV	969006	C	2306.33		T	T|upstream_gene_variant|MODIFIER|YOR342C|YOR342C|transcript|TRANSCRIPT_YOR342C|protein_coding||c.-1795G>A|||||1795|,T|upstream_gene_variant|MODIFIER|YOR343C|YOR343C|transcript|TRANSCRIPT_YOR343C|protein_coding||c.-946G>A|||||946|,T|upstream_gene_variant|MODIFIER|CDS_XV_970164_971480|GENE_CDS_XV_970164_971480|transcript|YOR343W-A|protein_coding||c.-1158C>T|||||1158|,T|upstream_gene_variant|MODIFIER|CDS_XV_970164_971457|GENE_CDS_XV_970164_971457|transcript|YOR343W-B|protein_coding||c.-1158C>T|||||1158|,T|downstream_gene_variant|MODIFIER|YOR341W|YOR341W|transcript|TRANSCRIPT_YOR341W|protein_coding||c.*3439C>T|||||3439|,T|intergenic_region|MODIFIER|YOR343C-CDS_XV_970164_971480|YOR343C-GENE_CDS_XV_970164_971480|intergenic_region|YOR343C-GENE_CDS_XV_970164_971480|||n.969006C>T||||||	70_0.0;1410_0.0;2640_0.0;5150_0.0;7530_0.9428571428571428;10150_1.0	66.0	66.0	0.0	1.0	True	True	2	36.0	18	20.0	15	2.0	0	0.0	0	0.0	0	33.0	33		noncoding	NA			False	NA	False	False	NA	False	False	NA	False	False	NA	False	True	NA	True	True	NA	True	chrXV_969006_T	160	noncoding	NA	False
chrXVI	47890	G	218.63		A	A|synonymous_variant|LOW|YPL262W|YPL262W|transcript|TRANSCRIPT_YPL262W|protein_coding|1/1|c.555G>A|p.Leu185Leu|555/1467|555/1467|185/488||,A|upstream_gene_variant|MODIFIER|YPL264C|YPL264C|transcript|TRANSCRIPT_YPL264C|protein_coding||c.-3546C>T|||||3546|,A|upstream_gene_variant|MODIFIER|YPL263C|YPL263C|transcript|TRANSCRIPT_YPL263C|protein_coding||c.-1384C>T|||||1384|,A|upstream_gene_variant|MODIFIER|YPL260W|YPL260W|transcript|TRANSCRIPT_YPL260W|protein_coding||c.-1413G>A|||||1413|,A|downstream_gene_variant|MODIFIER|YPL261C|YPL261C|transcript|TRANSCRIPT_YPL261C|protein_coding||c.*1106C>T|||||1106|,A|downstream_gene_variant|MODIFIER|YPL259C|YPL259C|transcript|TRANSCRIPT_YPL259C|protein_coding||c.*3354C>T|||||3354|	70_0.0;1410_0.0;2640_0.4444444444444444;5150_0.0;7530_0.0;10150_0.0	8.0	8.0	0.0	1.0	True	False	1	21.0	17	10.0	10	28.0	8	0.0	0	8.0	0	0.0	0	A|synonymous|LOW|FUM1|YPL262W|185/488|Fumarase	synonymous	LOW		YPL262W	False	NA	False	False	NA	False	False	NA	False	False	NA	False	False	NA	False	False	NA	False	chrXVI_47890_A	161	synonymous	LOW	False
chrXVI	77738	C	142.59		G	G|missense_variant|MODERATE|YPL249C|YPL249C|transcript|TRANSCRIPT_YPL249C|protein_coding|1/1|c.1616G>C|p.Cys539Ser|1616/2685|1616/2685|539/894||,G|upstream_gene_variant|MODIFIER|YPL253C|YPL253C|transcript|TRANSCRIPT_YPL253C|protein_coding||c.-4732G>C|||||4732|,G|upstream_gene_variant|MODIFIER|YPL252C|YPL252C|transcript|TRANSCRIPT_YPL252C|protein_coding||c.-3857G>C|||||3857|,G|upstream_gene_variant|MODIFIER|YPL250C|YPL250C|transcript|TRANSCRIPT_YPL250C|protein_coding||c.-3019G>C|||||3019|,G|upstream_gene_variant|MODIFIER|YPL249C-A|YPL249C-A|transcript|TRANSCRIPT_YPL249C-A|protein_coding||c.-1499G>C|||||1499|,G|downstream_gene_variant|MODIFIER|YPL251W|YPL251W|transcript|TRANSCRIPT_YPL251W|protein_coding||c.*3811C>G|||||3811|,G|downstream_gene_variant|MODIFIER|YPL250W-A|YPL250W-A|transcript|TRANSCRIPT_YPL250W-A|protein_coding||c.*1749C>G|||||1749|,G|downstream_gene_variant|MODIFIER|YPL248C|YPL248C|transcript|TRANSCRIPT_YPL248C|protein_coding||c.*1973G>C|||||1973|,G|downstream_gene_variant|MODIFIER|YPL247C|YPL247C|transcript|TRANSCRIPT_YPL247C|protein_coding||c.*4887G>C|||||4887|	70_0.0;1410_0.4;2640_0.0;5150_0.0;7530_0.0;10150_0.0	8.0	8.0	0.0	1.0	True	False	1	20.0	12	19.0	12	26.0	16	0.0	8	0.0	0	0.0	0	G|missense|MODERATE|GYP5|YPL249C|539/894|GTPase-activating protein (GAP) for yeast Rab family members	missense	MODERATE	YPL249C		False	NA	False	False	NA	False	False	NA	False	False	NA	False	False	NA	False	False	NA	False	chrXVI_77738_G	162	missense	MODERATE	False
chrXVI	93678	C	253.62		G	G|missense_variant|MODERATE|YPL242C|YPL242C|transcript|TRANSCRIPT_YPL242C|protein_coding|1/1|c.1432G>C|p.Asp478His|1432/4488|1432/4488|478/1495||,G|downstream_gene_variant|MODIFIER|YPL243W|YPL243W|transcript|TRANSCRIPT_YPL243W|protein_coding||c.*3362C>G|||||3362|,G|downstream_gene_variant|MODIFIER|YPL241C|YPL241C|transcript|TRANSCRIPT_YPL241C|protein_coding||c.*1694G>C|||||1694|,G|downstream_gene_variant|MODIFIER|YPL240C|YPL240C|transcript|TRANSCRIPT_YPL240C|protein_coding||c.*2818G>C|||||2818|	70_0.0;1410_0.0;2640_0.0;5150_0.0;7530_0.0;10150_0.34615384615384615	9.0	9.0	0.0	1.0	True	False	1	28.0	16	24.0	17	32.0	17	0.0	0	0.0	0	0.0	9	G|missense|MODERATE|IQG1|YPL242C|478/1495|Actin filament binding protein that enhances actin ring formation	missense	MODERATE	YPL242C		False	NA	False	False	NA	False	False	NA	False	False	NA	False	False	NA	False	False	NA	True	chrXVI_93678_G	163	missense	MODERATE	False
chrXVI	156313	A	4627.65		C	C|upstream_gene_variant|MODIFIER|YPL212C|YPL212C|transcript|TRANSCRIPT_YPL212C|protein_coding||c.-3173T>G|||||3173|,C|upstream_gene_variant|MODIFIER|YPL210C|YPL210C|transcript|TRANSCRIPT_YPL210C|protein_coding||c.-110T>G|||||110|,C|upstream_gene_variant|MODIFIER|YPL208W|YPL208W|transcript|TRANSCRIPT_YPL208W|protein_coding||c.-1520A>C|||||1520|,C|upstream_gene_variant|MODIFIER|YPL207W|YPL207W|transcript|TRANSCRIPT_YPL207W|protein_coding||c.-3587A>C|||||3587|,C|downstream_gene_variant|MODIFIER|YPL213W|YPL213W|transcript|TRANSCRIPT_YPL213W|protein_coding||c.*4992A>C|||||4992|,C|downstream_gene_variant|MODIFIER|YPL211W|YPL211W|transcript|TRANSCRIPT_YPL211W|protein_coding||c.*2282A>C|||||2282|,C|downstream_gene_variant|MODIFIER|YPL209C|YPL209C|transcript|TRANSCRIPT_YPL209C|protein_coding||c.*168T>G|||||168|,C|intergenic_region|MODIFIER|YPL210C-YPL209C|YPL210C-YPL209C|intergenic_region|YPL210C-YPL209C|||n.156313A>C||||||	70_0.0;1410_0.0;2640_0.0;5150_0.6470588235294118;7530_1.0;10150_1.0	49.0	135.0	3.0	0.362962962962963	False	True	3	22.0	25	30.0	6	0.0	0	0.0	0	0.0	11	26.0	12		noncoding	NA			False	NA	False	False	NA	False	False	NA	False	False	NA	True	True	NA	True	True	NA	True	chrXVI_156313_C	164	noncoding		False
chrXVI	156315	A	4624.65		T	T|upstream_gene_variant|MODIFIER|YPL212C|YPL212C|transcript|TRANSCRIPT_YPL212C|protein_coding||c.-3175T>A|||||3175|,T|upstream_gene_variant|MODIFIER|YPL210C|YPL210C|transcript|TRANSCRIPT_YPL210C|protein_coding||c.-112T>A|||||112|,T|upstream_gene_variant|MODIFIER|YPL208W|YPL208W|transcript|TRANSCRIPT_YPL208W|protein_coding||c.-1518A>T|||||1518|,T|upstream_gene_variant|MODIFIER|YPL207W|YPL207W|transcript|TRANSCRIPT_YPL207W|protein_coding||c.-3585A>T|||||3585|,T|downstream_gene_variant|MODIFIER|YPL213W|YPL213W|transcript|TRANSCRIPT_YPL213W|protein_coding||c.*4994A>T|||||4994|,T|downstream_gene_variant|MODIFIER|YPL211W|YPL211W|transcript|TRANSCRIPT_YPL211W|protein_coding||c.*2284A>T|||||2284|,T|downstream_gene_variant|MODIFIER|YPL209C|YPL209C|transcript|TRANSCRIPT_YPL209C|protein_coding||c.*166T>A|||||166|,T|intergenic_region|MODIFIER|YPL210C-YPL209C|YPL210C-YPL209C|intergenic_region|YPL210C-YPL209C|||n.156315A>T||||||	70_0.0;1410_0.0;2640_0.0;5150_0.625;7530_1.0;10150_1.0	46.0	132.0	3.0	0.3484848484848485	False	True	3	22.0	25	29.0	6	0.0	0	0.0	0	0.0	10	24.0	12		noncoding	NA			False	NA	False	False	NA	False	False	NA	False	False	NA	True	True	NA	True	True	NA	True	chrXVI_156315_T	164	noncoding		False
chrXVI	156316	A	4603.03		T	T|upstream_gene_variant|MODIFIER|YPL212C|YPL212C|transcript|TRANSCRIPT_YPL212C|protein_coding||c.-3176T>A|||||3176|,T|upstream_gene_variant|MODIFIER|YPL210C|YPL210C|transcript|TRANSCRIPT_YPL210C|protein_coding||c.-113T>A|||||113|,T|upstream_gene_variant|MODIFIER|YPL208W|YPL208W|transcript|TRANSCRIPT_YPL208W|protein_coding||c.-1517A>T|||||1517|,T|upstream_gene_variant|MODIFIER|YPL207W|YPL207W|transcript|TRANSCRIPT_YPL207W|protein_coding||c.-3584A>T|||||3584|,T|downstream_gene_variant|MODIFIER|YPL213W|YPL213W|transcript|TRANSCRIPT_YPL213W|protein_coding||c.*4995A>T|||||4995|,T|downstream_gene_variant|MODIFIER|YPL211W|YPL211W|transcript|TRANSCRIPT_YPL211W|protein_coding||c.*2285A>T|||||2285|,T|downstream_gene_variant|MODIFIER|YPL209C|YPL209C|transcript|TRANSCRIPT_YPL209C|protein_coding||c.*165T>A|||||165|,T|intergenic_region|MODIFIER|YPL210C-YPL209C|YPL210C-YPL209C|intergenic_region|YPL210C-YPL209C|||n.156316A>T||||||	70_0.0;1410_0.0;2640_0.0;5150_0.625;7530_1.0;10150_1.0	46.0	132.0	3.0	0.3484848484848485	False	True	3	22.0	25	29.0	6	0.0	0	0.0	0	0.0	10	24.0	12		noncoding	NA			False	NA	False	False	NA	False	False	NA	False	False	NA	True	True	NA	True	True	NA	True	chrXVI_156316_T	164	noncoding		False
chrXVI	156317	A	4561.61		T	T|upstream_gene_variant|MODIFIER|YPL212C|YPL212C|transcript|TRANSCRIPT_YPL212C|protein_coding||c.-3177T>A|||||3177|,T|upstream_gene_variant|MODIFIER|YPL210C|YPL210C|transcript|TRANSCRIPT_YPL210C|protein_coding||c.-114T>A|||||114|,T|upstream_gene_variant|MODIFIER|YPL208W|YPL208W|transcript|TRANSCRIPT_YPL208W|protein_coding||c.-1516A>T|||||1516|,T|upstream_gene_variant|MODIFIER|YPL207W|YPL207W|transcript|TRANSCRIPT_YPL207W|protein_coding||c.-3583A>T|||||3583|,T|downstream_gene_variant|MODIFIER|YPL213W|YPL213W|transcript|TRANSCRIPT_YPL213W|protein_coding||c.*4996A>T|||||4996|,T|downstream_gene_variant|MODIFIER|YPL211W|YPL211W|transcript|TRANSCRIPT_YPL211W|protein_coding||c.*2286A>T|||||2286|,T|downstream_gene_variant|MODIFIER|YPL209C|YPL209C|transcript|TRANSCRIPT_YPL209C|protein_coding||c.*164T>A|||||164|,T|intergenic_region|MODIFIER|YPL210C-YPL209C|YPL210C-YPL209C|intergenic_region|YPL210C-YPL209C|||n.156317A>T||||||	70_0.0;1410_0.0;2640_0.0;5150_0.625;7530_1.0;10150_1.0	46.0	132.0	3.0	0.3484848484848485	False	True	3	22.0	25	29.0	6	0.0	0	0.0	0	0.0	10	24.0	12		noncoding	NA			False	NA	False	False	NA	False	False	NA	False	False	NA	True	True	NA	True	True	NA	True	chrXVI_156317_T	164	noncoding		False
chrXVI	156319	G	4573.4		T	T|upstream_gene_variant|MODIFIER|YPL212C|YPL212C|transcript|TRANSCRIPT_YPL212C|protein_coding||c.-3179C>A|||||3179|,T|upstream_gene_variant|MODIFIER|YPL210C|YPL210C|transcript|TRANSCRIPT_YPL210C|protein_coding||c.-116C>A|||||116|,T|upstream_gene_variant|MODIFIER|YPL208W|YPL208W|transcript|TRANSCRIPT_YPL208W|protein_coding||c.-1514G>T|||||1514|,T|upstream_gene_variant|MODIFIER|YPL207W|YPL207W|transcript|TRANSCRIPT_YPL207W|protein_coding||c.-3581G>T|||||3581|,T|downstream_gene_variant|MODIFIER|YPL213W|YPL213W|transcript|TRANSCRIPT_YPL213W|protein_coding||c.*4998G>T|||||4998|,T|downstream_gene_variant|MODIFIER|YPL211W|YPL211W|transcript|TRANSCRIPT_YPL211W|protein_coding||c.*2288G>T|||||2288|,T|downstream_gene_variant|MODIFIER|YPL209C|YPL209C|transcript|TRANSCRIPT_YPL209C|protein_coding||c.*162C>A|||||162|,T|intergenic_region|MODIFIER|YPL210C-YPL209C|YPL210C-YPL209C|intergenic_region|YPL210C-YPL209C|||n.156319G>T||||||	70_0.0;1410_0.0;2640_0.0;5150_0.625;7530_1.0;10150_1.0	47.0	133.0	3.0	0.3533834586466165	False	True	3	22.0	25	29.0	6	0.0	0	0.0	0	0.0	10	24.0	13		noncoding	NA			False	NA	False	False	NA	False	False	NA	False	False	NA	True	True	NA	True	True	NA	True	chrXVI_156319_T	164	noncoding		False
chrXVI	167220	G	1469.03		T	T|missense_variant|MODERATE|YPL203W|YPL203W|transcript|TRANSCRIPT_YPL203W|protein_coding|1/1|c.974G>T|p.Ser325Ile|974/1143|974/1143|325/380||,T|upstream_gene_variant|MODIFIER|YPL206C|YPL206C|transcript|TRANSCRIPT_YPL206C|protein_coding||c.-3632C>A|||||3632|,T|upstream_gene_variant|MODIFIER|YPL205C|YPL205C|transcript|TRANSCRIPT_YPL205C|protein_coding||c.-2963C>A|||||2963|,T|upstream_gene_variant|MODIFIER|YPL200W|YPL200W|transcript|TRANSCRIPT_YPL200W|protein_coding||c.-4255G>T|||||4255|,T|downstream_gene_variant|MODIFIER|YPL207W|YPL207W|transcript|TRANSCRIPT_YPL207W|protein_coding||c.*4888G>T|||||4888|,T|downstream_gene_variant|MODIFIER|YPL204W|YPL204W|transcript|TRANSCRIPT_YPL204W|protein_coding||c.*1469G>T|||||1469|,T|downstream_gene_variant|MODIFIER|YPL202C|YPL202C|transcript|TRANSCRIPT_YPL202C|protein_coding||c.*859C>A|||||859|,T|downstream_gene_variant|MODIFIER|YPL201C|YPL201C|transcript|TRANSCRIPT_YPL201C|protein_coding||c.*2541C>A|||||2541|,T|downstream_gene_variant|MODIFIER|YPL199C|YPL199C|transcript|TRANSCRIPT_YPL199C|protein_coding||c.*4804C>A|||||4804|	70_0.0;1410_0.0;2640_0.0;5150_0.0;7530_0.9;10150_1.0	43.0	43.0	0.0	1.0	True	True	2	22.0	21	22.0	15	3.0	0	0.0	0	0.0	0	27.0	16	T|missense|MODERATE|TPK2|YPL203W|325/380|cAMP-dependent protein kinase catalytic subunit	missense	MODERATE	YPL203W		False	NA	False	False	NA	False	False	NA	False	False	NA	False	True	NA	True	True	NA	True	chrXVI_167220_T	165	missense	MODERATE	False
chrXVI	193633	G	4848.09		GTCTGCCCCTAAGAAGATCGCCGTTTTGCCAGGTGACCACGTTGGTCA	GTCTGCCCCTAAGAAGATCGCCGTTTTGCCAGGTGACCACGTTGGTCA|frameshift_variant|HIGH|YPL187W|YPL187W|transcript|TRANSCRIPT_YPL187W|protein_coding|1/1|c.3_4insTCTGCCCCTAAGAAGATCGCCGTTTTGCCAGGTGACCACGTTGGTCA|p.Arg2fs|4/498|4/498|2/165||,GTCTGCCCCTAAGAAGATCGCCGTTTTGCCAGGTGACCACGTTGGTCA|upstream_gene_variant|MODIFIER|YPL185W|YPL185W|transcript|TRANSCRIPT_YPL185W|protein_coding||c.-1603_-1602insTCTGCCCCTAAGAAGATCGCCGTTTTGCCAGGTGACCACGTTGGTCA|||||1602|,GTCTGCCCCTAAGAAGATCGCCGTTTTGCCAGGTGACCACGTTGGTCA|downstream_gene_variant|MODIFIER|YPL189W|YPL189W|transcript|TRANSCRIPT_YPL189W|protein_coding||c.*2659_*2660insTCTGCCCCTAAGAAGATCGCCGTTTTGCCAGGTGACCACGTTGGTCA|||||2660|,GTCTGCCCCTAAGAAGATCGCCGTTTTGCCAGGTGACCACGTTGGTCA|downstream_gene_variant|MODIFIER|YPL188W|YPL188W|transcript|TRANSCRIPT_YPL188W|protein_coding||c.*992_*993insTCTGCCCCTAAGAAGATCGCCGTTTTGCCAGGTGACCACGTTGGTCA|||||993|,GTCTGCCCCTAAGAAGATCGCCGTTTTGCCAGGTGACCACGTTGGTCA|downstream_gene_variant|MODIFIER|YPL186C|YPL186C|transcript|TRANSCRIPT_YPL186C|protein_coding||c.*861_*862insTGACCAACGTGGTCACCTGGCAAAACGGCGATCTTCTTAGGGGCAGA|||||861|,GTCTGCCCCTAAGAAGATCGCCGTTTTGCCAGGTGACCACGTTGGTCA|downstream_gene_variant|MODIFIER|YPL184C|YPL184C|transcript|TRANSCRIPT_YPL184C|protein_coding||c.*2299_*2300insTGACCAACGTGGTCACCTGGCAAAACGGCGATCTTCTTAGGGGCAGA|||||2299|	70_0.0;1410_0.0;2640_0.13157894736842105;5150_0.0;7530_0.0;10150_0.0	5.0	5.0	0.0	1.0	True	False	1	23.0	19	33.0	15	37.0	14	0.0	0	5.0	0	0.0	0	GTCTGCCCCTAAGAAGATCGCCGTTTTGCCAGGTGACCACGTTGGTCA|indel|HIGH|MF(ALPHA)1|YPL187W|2/165|Mating pheromone alpha-factor_ made by alpha cells	indel	HIGH	YPL187W		False	NA	False	False	NA	False	False	NA	False	False	NA	False	False	NA	False	False	NA	False	chrXVI_193633_GTCTGCCCCTAAGAAGATCGCCGTTTTGCCAGGTGACCACGTTGGTCA	166	indel	HIGH	False
chrXVI	197824	C	1663.35		G	G|upstream_gene_variant|MODIFIER|YPL186C|YPL186C|transcript|TRANSCRIPT_YPL186C|protein_coding||c.-2415G>C|||||2415|,G|upstream_gene_variant|MODIFIER|YPL184C|YPL184C|transcript|TRANSCRIPT_YPL184C|protein_coding||c.-53G>C|||||53|,G|upstream_gene_variant|MODIFIER|YPL183W-A|YPL183W-A|transcript|TRANSCRIPT_YPL183W-A|protein_coding||c.-1254C>G|||||1254|,G|downstream_gene_variant|MODIFIER|YPL187W|YPL187W|transcript|TRANSCRIPT_YPL187W|protein_coding||c.*3696C>G|||||3696|,G|downstream_gene_variant|MODIFIER|YPL185W|YPL185W|transcript|TRANSCRIPT_YPL185W|protein_coding||c.*2193C>G|||||2193|,G|downstream_gene_variant|MODIFIER|YPL183C|YPL183C|transcript|TRANSCRIPT_YPL183C|protein_coding||c.*1654G>C|||||1654|,G|intergenic_region|MODIFIER|YPL184C-YPL183W-A|YPL184C-YPL183W-A|intergenic_region|YPL184C-YPL183W-A|||n.197824C>G||||||	70_0.0;1410_0.0;2640_0.0;5150_0.2;7530_1.0;10150_1.0	48.0	48.0	0.0	1.0	True	True	2	25.0	18	23.0	8	0.0	0	0.0	0	0.0	2	24.0	22	G|noncoding|MODIFIER|MRN1|YPL184C||RNA-binding protein that may be involved in translational regulation	noncoding	MODIFIER			False	NA	False	False	NA	False	False	NA	False	False	NA	True	True	NA	True	True	NA	True	chrXVI_197824_G	167	noncoding	MODIFIER	False
chrXVI	281498	G	1464.2599999999998		A	A|upstream_gene_variant|MODIFIER|YPL146C|YPL146C|transcript|TRANSCRIPT_YPL146C|protein_coding||c.-3986C>T|||||3986|,A|upstream_gene_variant|MODIFIER|YPL145C|YPL145C|transcript|TRANSCRIPT_YPL145C|protein_coding||c.-1816C>T|||||1816|,A|upstream_gene_variant|MODIFIER|YPL143W|YPL143W|transcript|TRANSCRIPT_YPL143W|protein_coding||c.-607G>A|||||607|,A|downstream_gene_variant|MODIFIER|YPL144W|YPL144W|transcript|TRANSCRIPT_YPL144W|protein_coding||c.*589G>A|||||589|,A|downstream_gene_variant|MODIFIER|YPL142C|YPL142C|transcript|TRANSCRIPT_YPL142C|protein_coding||c.*1171C>T|||||1171|,A|downstream_gene_variant|MODIFIER|YPL141C|YPL141C|transcript|TRANSCRIPT_YPL141C|protein_coding||c.*1949C>T|||||1949|,A|intergenic_region|MODIFIER|YPL144W-YPL143W|YPL144W-YPL143W|intergenic_region|YPL144W-YPL143W|||n.281498G>A||||||	70_0.0;1410_0.0;2640_0.0;5150_0.0;7530_0.9615384615384616;10150_1.0	39.0	39.0	0.0	1.0	True	True	2	24.0	15	22.0	14	1.0	0	0.0	0	0.0	0	25.0	14		noncoding	NA			False	NA	False	False	NA	False	False	NA	False	False	NA	False	True	NA	True	True	NA	True	chrXVI_281498_A	168	noncoding	NA	False
chrXVI	290900	A	219.59		G	G|synonymous_variant|LOW|YPL139C|YPL139C|transcript|TRANSCRIPT_YPL139C|protein_coding|1/1|c.135T>C|p.Ser45Ser|135/1383|135/1383|45/460||,G|upstream_gene_variant|MODIFIER|YPL141C|YPL141C|transcript|TRANSCRIPT_YPL141C|protein_coding||c.-4856T>C|||||4856|,G|upstream_gene_variant|MODIFIER|YPL140C|YPL140C|transcript|TRANSCRIPT_YPL140C|protein_coding||c.-1883T>C|||||1883|,G|downstream_gene_variant|MODIFIER|YPL138C|YPL138C|transcript|TRANSCRIPT_YPL138C|protein_coding||c.*449T>C|||||449|,G|downstream_gene_variant|MODIFIER|YPL137C|YPL137C|transcript|TRANSCRIPT_YPL137C|protein_coding||c.*1900T>C|||||1900|	70_0.0;1410_0.0;2640_0.0;5150_0.0;7530_0.0;10150_0.36363636363636365	8.0	8.0	0.0	1.0	True	False	1	23.0	16	31.0	15	33.0	14	0.0	0	0.0	0	0.0	8	G|synonymous|LOW|UME1|YPL139C|45/460|Component of both the Rpd3S and Rpd3L histone deacetylase complexes	synonymous	LOW		YPL139C	False	NA	False	False	NA	False	False	NA	False	False	NA	False	False	NA	False	False	NA	True	chrXVI_290900_G	169	synonymous	LOW	False
chrXVI	295322	C	1188.26		A	A|missense_variant|MODERATE|YPL137C|YPL137C|transcript|TRANSCRIPT_YPL137C|protein_coding|1/1|c.1309G>T|p.Ala437Ser|1309/3831|1309/3831|437/1276||,A|upstream_gene_variant|MODIFIER|YPL139C|YPL139C|transcript|TRANSCRIPT_YPL139C|protein_coding||c.-4288G>T|||||4288|,A|upstream_gene_variant|MODIFIER|YPL138C|YPL138C|transcript|TRANSCRIPT_YPL138C|protein_coding||c.-2912G>T|||||2912|,A|upstream_gene_variant|MODIFIER|YPL136W|YPL136W|transcript|TRANSCRIPT_YPL136W|protein_coding||c.-947C>A|||||947|,A|upstream_gene_variant|MODIFIER|YPL135W|YPL135W|transcript|TRANSCRIPT_YPL135W|protein_coding||c.-2214C>A|||||2214|,A|downstream_gene_variant|MODIFIER|YPL135C-A|YPL135C-A|transcript|TRANSCRIPT_YPL135C-A|protein_coding||c.*2339G>T|||||2339|,A|downstream_gene_variant|MODIFIER|YPL134C|YPL134C|transcript|TRANSCRIPT_YPL134C|protein_coding||c.*3232G>T|||||3232|,A|downstream_gene_variant|MODIFIER|YPL133C|YPL133C|transcript|TRANSCRIPT_YPL133C|protein_coding||c.*4549G>T|||||4549|	70_0.0;1410_0.0;2640_0.0;5150_0.0;7530_0.875;10150_1.0	36.0	36.0	0.0	1.0	True	True	2	24.0	10	16.0	13	3.0	0	0.0	0	0.0	0	21.0	15	A|missense|MODERATE|GIP3|YPL137C|437/1276|Cytoplasmic protein that regulates protein phosphatase 1 Glc7p	missense	MODERATE	YPL137C		False	NA	False	False	NA	False	False	NA	False	False	NA	False	False	NA	True	True	NA	True	chrXVI_295322_A	170	missense	MODERATE	False
chrXVI	672775	C	1345.1600000000005		G	G|missense_variant|MODERATE|YPR057W|YPR057W|transcript|TRANSCRIPT_YPR057W|protein_coding|1/1|c.323C>G|p.Ala108Gly|323/1026|323/1026|108/341||,G|upstream_gene_variant|MODIFIER|YPR058W|YPR058W|transcript|TRANSCRIPT_YPR058W|protein_coding||c.-958C>G|||||958|,G|upstream_gene_variant|MODIFIER|YPR062W|YPR062W|transcript|TRANSCRIPT_YPR062W|protein_coding||c.-4372C>G|||||4372|,G|downstream_gene_variant|MODIFIER|YPR055W|YPR055W|transcript|TRANSCRIPT_YPR055W|protein_coding||c.*1920C>G|||||1920|,G|downstream_gene_variant|MODIFIER|YPR056W|YPR056W|transcript|TRANSCRIPT_YPR056W|protein_coding||c.*651C>G|||||651|,G|downstream_gene_variant|MODIFIER|YPR059C|YPR059C|transcript|TRANSCRIPT_YPR059C|protein_coding||c.*1521G>C|||||1521|,G|downstream_gene_variant|MODIFIER|YPR060C|YPR060C|transcript|TRANSCRIPT_YPR060C|protein_coding||c.*2068G>C|||||2068|,G|downstream_gene_variant|MODIFIER|YPR061C|YPR061C|transcript|TRANSCRIPT_YPR061C|protein_coding||c.*3184G>C|||||3184|	70_0.0;1410_0.0;2640_0.0;5150_0.0;7530_0.9333333333333333;10150_1.0	41.0	41.0	0.0	1.0	True	True	2	15.0	17	23.0	15	2.0	0	0.0	0	0.0	0	28.0	13	G|missense|MODERATE|BRR1|YPR057W|108/341|snRNP protein component of spliceosomal snRNPs	missense	MODERATE	YPR057W		False	NA	False	False	NA	False	False	NA	False	False	NA	False	True	NA	True	True	NA	True	chrXVI_672775_G	171	missense	MODERATE	False
chrXVI	675781	G	264.24		A	A|upstream_gene_variant|MODIFIER|YPR059C|YPR059C|transcript|TRANSCRIPT_YPR059C|protein_coding||c.-1099C>T|||||1099|,A|upstream_gene_variant|MODIFIER|YPR060C|YPR060C|transcript|TRANSCRIPT_YPR060C|protein_coding||c.-168C>T|||||168|,A|upstream_gene_variant|MODIFIER|YPR062W|YPR062W|transcript|TRANSCRIPT_YPR062W|protein_coding||c.-1366G>A|||||1366|,A|upstream_gene_variant|MODIFIER|YPR064W|YPR064W|transcript|TRANSCRIPT_YPR064W|protein_coding||c.-3152G>A|||||3152|,A|upstream_gene_variant|MODIFIER|YPR065W|YPR065W|transcript|TRANSCRIPT_YPR065W|protein_coding||c.-3894G>A|||||3894|,A|downstream_gene_variant|MODIFIER|YPR055W|YPR055W|transcript|TRANSCRIPT_YPR055W|protein_coding||c.*4926G>A|||||4926|,A|downstream_gene_variant|MODIFIER|YPR056W|YPR056W|transcript|TRANSCRIPT_YPR056W|protein_coding||c.*3657G>A|||||3657|,A|downstream_gene_variant|MODIFIER|YPR057W|YPR057W|transcript|TRANSCRIPT_YPR057W|protein_coding||c.*2303G>A|||||2303|,A|downstream_gene_variant|MODIFIER|YPR058W|YPR058W|transcript|TRANSCRIPT_YPR058W|protein_coding||c.*1125G>A|||||1125|,A|downstream_gene_variant|MODIFIER|YPR061C|YPR061C|transcript|TRANSCRIPT_YPR061C|protein_coding||c.*178C>T|||||178|,A|downstream_gene_variant|MODIFIER|YPR063C|YPR063C|transcript|TRANSCRIPT_YPR063C|protein_coding||c.*2013C>T|||||2013|,A|intergenic_region|MODIFIER|YPR060C-YPR061C|YPR060C-YPR061C|intergenic_region|YPR060C-YPR061C|||n.675781G>A||||||	70_0.0;1410_0.0;2640_0.0;5150_0.0;7530_0.23076923076923078;10150_0.38461538461538464	8.0	8.0	0.0	1.0	True	False	1	27.0	12	23.0	9	10.0	8	0.0	0	0.0	0	3.0	5		noncoding	NA			False	NA	False	False	NA	False	False	NA	False	False	NA	False	False	NA	True	False	NA	True	chrXVI_675781_A	172	noncoding	NA	False
chrXVI	701632	G	526.37		C	C|missense_variant|MODERATE|YPR080W|YPR080W|transcript|TRANSCRIPT_YPR080W|protein_coding|1/1|c.1057G>C|p.Ala353Pro|1057/1377|1057/1377|353/458||,C|upstream_gene_variant|MODIFIER|YPR075C|YPR075C|transcript|TRANSCRIPT_YPR075C|protein_coding||c.-4831C>G|||||4831|,C|upstream_gene_variant|MODIFIER|YPR077C|YPR077C|transcript|TRANSCRIPT_YPR077C|protein_coding||c.-4148C>G|||||4148|,C|upstream_gene_variant|MODIFIER|YPR078C|YPR078C|transcript|TRANSCRIPT_YPR078C|protein_coding||c.-3385C>G|||||3385|,C|upstream_gene_variant|MODIFIER|YPR083W|YPR083W|transcript|TRANSCRIPT_YPR083W|protein_coding||c.-3204G>C|||||3204|,C|downstream_gene_variant|MODIFIER|YPR076W|YPR076W|transcript|TRANSCRIPT_YPR076W|protein_coding||c.*4800G>C|||||4800|,C|downstream_gene_variant|MODIFIER|YPR079W|YPR079W|transcript|TRANSCRIPT_YPR079W|protein_coding||c.*1636G>C|||||1636|,C|downstream_gene_variant|MODIFIER|YPR081C|YPR081C|transcript|TRANSCRIPT_YPR081C|protein_coding||c.*464C>G|||||464|,C|downstream_gene_variant|MODIFIER|YPR082C|YPR082C|transcript|TRANSCRIPT_YPR082C|protein_coding||c.*2575C>G|||||2575|	70_0.0;1410_0.0;2640_0.0;5150_0.0;7530_1.0;10150_1.0	17.0	17.0	0.0	1.0	True	True	2	8.0	6	6.0	5	0.0	0	0.0	0	0.0	0	7.0	10	C|missense|MODERATE|TEF1|YPR080W|353/458|Translational elongation factor EF-1 alpha	missense	MODERATE	YPR080W		False	NA	False	False	NA	False	False	NA	False	False	NA	False	True	NA	True	True	NA	True	chrXVI_701632_C	173	missense	MODERATE	False
chrXVI	795843	A	967.09		G	G|upstream_gene_variant|MODIFIER|YPR128C|YPR128C|transcript|TRANSCRIPT_YPR128C|protein_coding||c.-3657T>C|||||3657|,G|upstream_gene_variant|MODIFIER|YPR130C|YPR130C|transcript|TRANSCRIPT_YPR130C|protein_coding||c.-2080T>C|||||2080|,G|upstream_gene_variant|MODIFIER|YPR131C|YPR131C|transcript|TRANSCRIPT_YPR131C|protein_coding||c.-1363T>C|||||1363|,G|upstream_gene_variant|MODIFIER|YPR133W-A|YPR133W-A|transcript|TRANSCRIPT_YPR133W-A|protein_coding||c.-1696A>G|||||1696|,G|upstream_gene_variant|MODIFIER|YPR134W|YPR134W|transcript|TRANSCRIPT_YPR134W|protein_coding||c.-2190A>G|||||2190|,G|upstream_gene_variant|MODIFIER|YPR135W|YPR135W|transcript|TRANSCRIPT_YPR135W|protein_coding||c.-3373A>G|||||3373|,G|downstream_gene_variant|MODIFIER|YPR127W|YPR127W|transcript|TRANSCRIPT_YPR127W|protein_coding||c.*4741A>G|||||4741|,G|downstream_gene_variant|MODIFIER|YPR129W|YPR129W|transcript|TRANSCRIPT_YPR129W|protein_coding||c.*2125A>G|||||2125|,G|downstream_gene_variant|MODIFIER|YPR132W|YPR132W|transcript|TRANSCRIPT_YPR132W|protein_coding||c.*94A>G|||||94|,G|downstream_gene_variant|MODIFIER|YPR133C|YPR133C|transcript|TRANSCRIPT_YPR133C|protein_coding||c.*117T>C|||||117|,G|intergenic_region|MODIFIER|YPR132W-YPR133C|YPR132W-YPR133C|intergenic_region|YPR132W-YPR133C|||n.795843A>G||||||	70_0.0;1410_0.0;2640_0.0;5150_0.0;7530_0.8421052631578947;10150_1.0	30.0	30.0	0.0	1.0	True	True	2	18.0	11	13.0	15	3.0	0	0.0	0	0.0	0	16.0	14		noncoding	NA			False	NA	False	False	NA	False	False	NA	False	False	NA	False	False	NA	True	True	NA	True	chrXVI_795843_G	174	noncoding	NA	False
chrXVI	827287	A	1354.6		C	C|missense_variant|MODERATE|YPR148C|YPR148C|transcript|TRANSCRIPT_YPR148C|protein_coding|1/1|c.836T>G|p.Val279Gly|836/1308|836/1308|279/435||,C|upstream_gene_variant|MODIFIER|YPR145C-A|YPR145C-A|transcript|TRANSCRIPT_YPR145C-A|protein_coding||c.-2379T>G|||||2379|,C|upstream_gene_variant|MODIFIER|YPR146C|YPR146C|transcript|TRANSCRIPT_YPR146C|protein_coding||c.-1629T>G|||||1629|,C|upstream_gene_variant|MODIFIER|YPR147C|YPR147C|transcript|TRANSCRIPT_YPR147C|protein_coding||c.-746T>G|||||746|,C|upstream_gene_variant|MODIFIER|YPR149W|YPR149W|transcript|TRANSCRIPT_YPR149W|protein_coding||c.-2613A>C|||||2613|,C|upstream_gene_variant|MODIFIER|YPR150W|YPR150W|transcript|TRANSCRIPT_YPR150W|protein_coding||c.-3694A>C|||||3694|,C|downstream_gene_variant|MODIFIER|YPR145W|YPR145W|transcript|TRANSCRIPT_YPR145W|protein_coding||c.*2967A>C|||||2967|,C|downstream_gene_variant|MODIFIER|YPR151C|YPR151C|transcript|TRANSCRIPT_YPR151C|protein_coding||c.*3750T>G|||||3750|,C|downstream_gene_variant|MODIFIER|YPR152C|YPR152C|transcript|TRANSCRIPT_YPR152C|protein_coding||c.*4756T>G|||||4756|	70_0.0;1410_0.0;2640_0.0;5150_0.0;7530_1.0;10150_1.0	37.0	37.0	0.0	1.0	True	True	2	20.0	18	17.0	13	0.0	0	0.0	0	0.0	0	22.0	15	C|missense|MODERATE|YPR148C|YPR148C|279/435|Protein of unknown function	missense	MODERATE	YPR148C		False	NA	False	False	NA	False	False	NA	False	False	NA	False	True	NA	True	True	NA	True	chrXVI_827287_C	175	missense	MODERATE	False
chrXVI	833986	C	266.56		G	G|missense_variant|MODERATE|YPR153W|YPR153W|transcript|TRANSCRIPT_YPR153W|protein_coding|2/2|c.182C>G|p.Ala61Gly|182/423|182/423|61/140||,G|upstream_gene_variant|MODIFIER|YPR151C|YPR151C|transcript|TRANSCRIPT_YPR151C|protein_coding||c.-2329G>C|||||2329|,G|upstream_gene_variant|MODIFIER|YPR152C|YPR152C|transcript|TRANSCRIPT_YPR152C|protein_coding||c.-546G>C|||||546|,G|upstream_gene_variant|MODIFIER|YPR154W|YPR154W|transcript|TRANSCRIPT_YPR154W|protein_coding||c.-561C>G|||||561|,G|downstream_gene_variant|MODIFIER|YPR149W|YPR149W|transcript|TRANSCRIPT_YPR149W|protein_coding||c.*3565C>G|||||3565|,G|downstream_gene_variant|MODIFIER|YPR150W|YPR150W|transcript|TRANSCRIPT_YPR150W|protein_coding||c.*2484C>G|||||2484|,G|downstream_gene_variant|MODIFIER|YPR155C|YPR155C|transcript|TRANSCRIPT_YPR155C|protein_coding||c.*1559G>C|||||1559|,G|downstream_gene_variant|MODIFIER|YPR156C|YPR156C|transcript|TRANSCRIPT_YPR156C|protein_coding||c.*3905G>C|||||3905|	70_0.0;1410_0.0;2640_0.5238095238095238;5150_0.0;7530_0.0;10150_0.0	11.0	11.0	0.0	1.0	True	False	1	26.0	22	10.0	9	28.0	16	0.0	0	11.0	0	0.0	0	G|missense|MODERATE|MAY24|YPR153W|61/140|ER-assocaited high-pressure growth gene	missense	MODERATE	YPR153W		False	NA	False	False	NA	False	False	NA	False	False	NA	False	False	NA	False	False	NA	False	chrXVI_833986_G	176	missense	MODERATE	False
chrXVI	946291	C	2535.9		A	A|synonymous_variant|LOW|YPR204W|YPR204W|transcript|TRANSCRIPT_YPR204W|protein_coding|1/1|c.1707C>A|p.Ala569Ala|1707/3099|1707/3099|569/1032||,A|downstream_gene_variant|MODIFIER|YPR202W|YPR202W|transcript|TRANSCRIPT_YPR202W|protein_coding||c.*2413C>A|||||2413|,A|downstream_gene_variant|MODIFIER|YPR203W|YPR203W|transcript|TRANSCRIPT_YPR203W|protein_coding||c.*2121C>A|||||2121|,A|downstream_gene_variant|MODIFIER|YPR204C-A|YPR204C-A|transcript|TRANSCRIPT_YPR204C-A|protein_coding||c.*547G>T|||||547|	70_0.0;1410_0.13725490196078433;2640_0.0;5150_0.21052631578947367;7530_0.0;10150_0.2631578947368421	21.0	364.0	0.0	0.0576923076923077	False	True	2	65.0	44	49.0	15	49.0	28	0.0	7	0.0	4	0.0	10	A|synonymous|LOW|YPR204W|YPR204W|569/1032|DNA helicase encoded within the telomeric Y' element	synonymous	LOW		YPR204W	False	NA	False	False	NA	False	False	NA	False	False	NA	False	False	NA	False	False	NA	True	chrXVI_946291_A	177	missense	MODERATE	True
chrXVI	946296	T	2448.41		G	G|missense_variant|MODERATE|YPR204W|YPR204W|transcript|TRANSCRIPT_YPR204W|protein_coding|1/1|c.1712T>G|p.Ile571Ser|1712/3099|1712/3099|571/1032||,G|downstream_gene_variant|MODIFIER|YPR202W|YPR202W|transcript|TRANSCRIPT_YPR202W|protein_coding||c.*2418T>G|||||2418|,G|downstream_gene_variant|MODIFIER|YPR203W|YPR203W|transcript|TRANSCRIPT_YPR203W|protein_coding||c.*2126T>G|||||2126|,G|downstream_gene_variant|MODIFIER|YPR204C-A|YPR204C-A|transcript|TRANSCRIPT_YPR204C-A|protein_coding||c.*542A>C|||||542|	70_0.0;1410_0.1875;2640_0.0;5150_0.0;7530_0.0;10150_0.15789473684210525	15.0	395.0	0.0	0.0379746835443038	False	True	2	65.0	39	49.0	36	49.0	32	0.0	9	0.0	0	0.0	6	G|missense|MODERATE|YPR204W|YPR204W|571/1032|DNA helicase encoded within the telomeric Y' element	missense	MODERATE	YPR204W		False	NA	False	False	NA	False	False	NA	False	False	NA	False	False	NA	False	False	NA	True	chrXVI_946296_G	177	missense	MODERATE	True
