## Supplementary File 2 (Variant Calls) for "Phenotypic and molecular evolution across 10,000 generations in laboratory budding yeast populations": P2F02_processed.tsv

CHROM	POS	REF	QUAL	SVTYPE	ALT	ANN	af_trajectory	well_total_alt_counts	total_alt_counts	all_G70_alt_counts	perc_of_alt	filter_1	filter_2	tps_w_at_least_5	G70_ref_counts	G1410_ref_counts	G2640_ref_counts	G5150_ref_counts	G7530_ref_counts	G10150_ref_counts	G70_alt_counts	G1410_alt_counts	G2640_alt_counts	G5150_alt_counts	G7530_alt_counts	G10150_alt_counts	ANN_simpler	mutation_type	mutation_impact	ORF_hit	ORF_hit_synonymous	fixed_by_70	LOH_fixed_by_70	present_at_70	fixed_by_1410	LOH_fixed_by_1410	present_at_1410	fixed_by_2640	LOH_fixed_by_2640	present_at_2640	fixed_by_5150	LOH_fixed_by_5150	present_at_5150	fixed_by_7530	LOH_fixed_by_7530	present_at_7530	fixed_by_10150	LOH_fixed_by_10150	present_at_10150	ID	mutation_group	group_mutation_type	group_mutation_impact	in_telomere
chrI	2830	G	445.66		A	A|upstream_gene_variant|MODIFIER|YAL068C|YAL068C|transcript|TRANSCRIPT_YAL068C|protein_coding||c.-662C>T|||||662|,A|downstream_gene_variant|MODIFIER|YAL069W|YAL069W|transcript|TRANSCRIPT_YAL069W|protein_coding||c.*2182G>A|||||2182|,A|downstream_gene_variant|MODIFIER|YAL068W-A|YAL068W-A|transcript|TRANSCRIPT_YAL068W-A|protein_coding||c.*2039G>A|||||2039|,A|downstream_gene_variant|MODIFIER|YAL067W-A|YAL067W-A|transcript|TRANSCRIPT_YAL067W-A|protein_coding||c.*124G>A|||||124|,A|downstream_gene_variant|MODIFIER|YAL067C|YAL067C|transcript|TRANSCRIPT_YAL067C|protein_coding||c.*4404C>T|||||4404|,A|intergenic_region|MODIFIER|YAL067W-A-YAL067C|YAL067W-A-YAL067C|intergenic_region|YAL067W-A-YAL067C|||n.2830G>A||||||	70_0.0;1410_0.6363636363636364;2640_0.0;5150_0.0;7530_0.0;10150_0.0	14.0	14.0	0.0	1.0	True	False	1	28.0	8	20.0	17	28.0	6	0.0	14	0.0	0	0.0	0		noncoding	NA			False	NA	False	False	NA	False	False	NA	False	False	NA	False	False	NA	False	False	NA	False	chrI_2830_A	1	noncoding	NA	False
chrI	12058	C	2077.03		T	T|missense_variant|MODERATE|YAL064W-B|YAL064W-B|transcript|TRANSCRIPT_YAL064W-B|protein_coding|1/1|c.14C>T|p.Ala5Val|14/381|14/381|5/126||,T|upstream_gene_variant|MODIFIER|YAL067C|YAL067C|transcript|TRANSCRIPT_YAL067C|protein_coding||c.-3043G>A|||||3043|,T|upstream_gene_variant|MODIFIER|YAL065C|YAL065C|transcript|TRANSCRIPT_YAL065C|protein_coding||c.-108G>A|||||108|,T|downstream_gene_variant|MODIFIER|YAL066W|YAL066W|transcript|TRANSCRIPT_YAL066W|protein_coding||c.*1660C>T|||||1660|,T|downstream_gene_variant|MODIFIER|YAL064C-A|YAL064C-A|transcript|TRANSCRIPT_YAL064C-A|protein_coding||c.*1304G>A|||||1304|	70_0.0;1410_0.0;2640_1.0;5150_1.0;7530_1.0;10150_1.0	62.0	62.0	0.0	1.0	True	True	4	37.0	14	0.0	0	0.0	0	0.0	0	21.0	13	21.0	7	T|missense|MODERATE|YAL064W-B|YAL064W-B|5/126|Fungal-specific protein of unknown function	missense	MODERATE	YAL064W-B		False	NA	False	False	NA	False	True	NA	True	True	NA	True	True	NA	True	True	NA	True	chrI_12058_T	2	missense	MODERATE	False
chrI	106653	C	311.67		A	A|synonymous_variant|LOW|YAL023C|YAL023C|transcript|TRANSCRIPT_YAL023C|protein_coding|1/1|c.1872G>T|p.Thr624Thr|1872/2280|1872/2280|624/759||,A|upstream_gene_variant|MODIFIER|YAL024C|YAL024C|transcript|TRANSCRIPT_YAL024C|protein_coding||c.-808G>T|||||808|,A|downstream_gene_variant|MODIFIER|YAL022C|YAL022C|transcript|TRANSCRIPT_YAL022C|protein_coding||c.*2197G>T|||||2197|,A|downstream_gene_variant|MODIFIER|YAL021C|YAL021C|transcript|TRANSCRIPT_YAL021C|protein_coding||c.*4166G>T|||||4166|	70_0.0;1410_0.9090909090909091;2640_0.0;5150_0.0;7530_0.0;10150_0.0	10.0	10.0	0.0	1.0	True	False	1	24.0	1	36.0	11	15.0	12	0.0	10	0.0	0	0.0	0	A|synonymous|LOW|PMT2|YAL023C|624/759|Protein O-mannosyltransferase of the ER membrane	synonymous	LOW		YAL023C	False	NA	False	False	NA	False	False	NA	False	False	NA	False	False	NA	False	False	NA	False	chrI_106653_A	3	synonymous	LOW	False
chrI	117822	A	2508.86		T	T|missense_variant|MODERATE|YAL019W|YAL019W|transcript|TRANSCRIPT_YAL019W|protein_coding|1/1|c.2931A>T|p.Gln977His|2931/3396|2931/3396|977/1131||,T|upstream_gene_variant|MODIFIER|YAL021C|YAL021C|transcript|TRANSCRIPT_YAL021C|protein_coding||c.-4490T>A|||||4490|,T|upstream_gene_variant|MODIFIER|YAL020C|YAL020C|transcript|TRANSCRIPT_YAL020C|protein_coding||c.-3234T>A|||||3234|,T|upstream_gene_variant|MODIFIER|YAL017W|YAL017W|transcript|TRANSCRIPT_YAL017W|protein_coding||c.-2376A>T|||||2376|,T|downstream_gene_variant|MODIFIER|YAL019W-A|YAL019W-A|transcript|TRANSCRIPT_YAL019W-A|protein_coding||c.*3030A>T|||||3030|,T|downstream_gene_variant|MODIFIER|YAL018C|YAL018C|transcript|TRANSCRIPT_YAL018C|protein_coding||c.*715T>A|||||715|	70_0.0;1410_0.0;2640_1.0;5150_1.0;7530_1.0;10150_1.0	72.0	72.0	0.0	1.0	True	True	4	25.0	15	0.0	0	0.0	0	0.0	0	27.0	10	17.0	18	T|missense|MODERATE|FUN30|YAL019W|977/1131|Snf2p family member with ATP-dependent chromatin remodeling activity	missense	MODERATE	YAL019W		False	NA	False	False	NA	False	True	NA	True	True	NA	True	True	NA	True	True	NA	True	chrI_117822_T	4	missense	MODERATE	False
chrI	119815	C	240.66		A	A|upstream_gene_variant|MODIFIER|YAL018C|YAL018C|transcript|TRANSCRIPT_YAL018C|protein_coding||c.-301G>T|||||301|,A|upstream_gene_variant|MODIFIER|YAL017W|YAL017W|transcript|TRANSCRIPT_YAL017W|protein_coding||c.-383C>A|||||383|,A|downstream_gene_variant|MODIFIER|YAL019W|YAL019W|transcript|TRANSCRIPT_YAL019W|protein_coding||c.*1528C>A|||||1528|,A|downstream_gene_variant|MODIFIER|YAL016C-B|YAL016C-B|transcript|TRANSCRIPT_YAL016C-B|protein_coding||c.*4465G>T|||||4465|,A|downstream_gene_variant|MODIFIER|YAL016C-A|YAL016C-A|transcript|TRANSCRIPT_YAL016C-A|protein_coding||c.*4913G>T|||||4913|,A|intergenic_region|MODIFIER|YAL018C-YAL017W|YAL018C-YAL017W|intergenic_region|YAL018C-YAL017W|||n.119815C>A||||||	70_0.0;1410_0.9;2640_0.0;5150_0.0;7530_0.0;10150_0.0	9.0	9.0	0.0	1.0	True	False	1	39.0	1	24.0	7	23.0	15	0.0	9	0.0	0	0.0	0		noncoding	NA			False	NA	False	False	NA	False	False	NA	False	False	NA	False	False	NA	False	False	NA	False	chrI_119815_A	5	noncoding	NA	False
chrI	142434	G	848.24		T	T|upstream_gene_variant|MODIFIER|YAL007C|YAL007C|transcript|TRANSCRIPT_YAL007C|protein_coding||c.-4114C>A|||||4114|,T|upstream_gene_variant|MODIFIER|YAL005C|YAL005C|transcript|TRANSCRIPT_YAL005C|protein_coding||c.-1028C>A|||||1028|,T|upstream_gene_variant|MODIFIER|YAL002W|YAL002W|transcript|TRANSCRIPT_YAL002W|protein_coding||c.-1248G>T|||||1248|,T|downstream_gene_variant|MODIFIER|YAL008W|YAL008W|transcript|TRANSCRIPT_YAL008W|protein_coding||c.*4949G>T|||||4949|,T|downstream_gene_variant|MODIFIER|YAL004W|YAL004W|transcript|TRANSCRIPT_YAL004W|protein_coding||c.*1052G>T|||||1052|,T|intron_variant|MODIFIER|YAL003W|YAL003W|transcript|TRANSCRIPT_YAL003W|protein_coding|1/1|c.81-161G>T||||||	70_0.0;1410_0.0;2640_0.0;5150_0.0;7530_0.6666666666666666;10150_1.0	29.0	29.0	0.0	1.0	True	True	2	34.0	8	22.0	11	9.0	0	0.0	0	0.0	0	18.0	11	T|noncoding|MODIFIER|EFB1|YAL003W||Translation elongation factor 1 beta	noncoding	MODIFIER			False	NA	False	False	NA	False	False	NA	False	False	NA	False	False	NA	True	True	NA	True	chrI_142434_T	6	noncoding	MODIFIER	False
chrI	158841	C	634.39		T	T|upstream_gene_variant|MODIFIER|YAR002C-A|YAR002C-A|transcript|TRANSCRIPT_YAR002C-A|protein_coding||c.-4142G>A|||||4142|,T|upstream_gene_variant|MODIFIER|YAR007C|YAR007C|transcript|TRANSCRIPT_YAR007C|protein_coding||c.-247G>A|||||247|,T|upstream_gene_variant|MODIFIER|YAR008W|YAR008W|transcript|TRANSCRIPT_YAR008W|protein_coding||c.-100C>T|||||100|,T|downstream_gene_variant|MODIFIER|YAR002W|YAR002W|transcript|TRANSCRIPT_YAR002W|protein_coding||c.*4990C>T|||||4990|,T|downstream_gene_variant|MODIFIER|YAR003W|YAR003W|transcript|TRANSCRIPT_YAR003W|protein_coding||c.*2581C>T|||||2581|,T|downstream_gene_variant|MODIFIER|CDS_I_160572_164162|GENE_CDS_I_160572_164162|transcript|YAR009C|protein_coding||c.*1731G>A|||||1731|,T|intergenic_region|MODIFIER|YAR007C-YAR008W|YAR007C-YAR008W|intergenic_region|YAR007C-YAR008W|||n.158841C>T||||||	70_0.0;1410_1.0;2640_0.0;5150_0.0;7530_0.0;10150_0.0	17.0	17.0	0.0	1.0	True	False	1	31.0	0	27.0	15	23.0	13	0.0	17	0.0	0	0.0	0		noncoding	NA			False	NA	False	False	NA	False	False	NA	False	False	NA	False	False	NA	False	False	NA	False	chrI_158841_T	7	noncoding	NA	False
chrI	166107	T	233.55		C	C|upstream_gene_variant|MODIFIER|CDS_I_160572_164162|GENE_CDS_I_160572_164162|transcript|YAR009C|protein_coding||c.-1945A>G|||||1945|,C|upstream_gene_variant|MODIFIER|CDS_I_164519_165841|GENE_CDS_I_164519_165841|transcript|YAR010C|protein_coding||c.-266A>G|||||266|,C|upstream_gene_variant|MODIFIER|YAR015W|YAR015W|transcript|TRANSCRIPT_YAR015W|protein_coding||c.-3243T>C|||||3243|,C|downstream_gene_variant|MODIFIER|YAR014C|YAR014C|transcript|TRANSCRIPT_YAR014C|protein_coding||c.*610A>G|||||610|,C|downstream_gene_variant|MODIFIER|YAR018C|YAR018C|transcript|TRANSCRIPT_YAR018C|protein_coding||c.*4264A>G|||||4264|,C|intergenic_region|MODIFIER|CDS_I_164519_165841-YAR014C|GENE_CDS_I_164519_165841-YAR014C|intergenic_region|GENE_CDS_I_164519_165841-YAR014C|||n.166107T>C||||||	70_0.0;1410_0.7272727272727273;2640_0.0;5150_0.0;7530_0.0;10150_0.0	8.0	8.0	0.0	1.0	True	False	1	35.0	3	19.0	6	24.0	12	0.0	8	0.0	0	0.0	0		noncoding	NA			False	NA	False	False	NA	False	False	NA	False	False	NA	False	False	NA	False	False	NA	False	chrI_166107_C	8	noncoding	NA	False
chrII	87	G	1225.15		C	C|upstream_gene_variant|MODIFIER|YBL113W-A|YBL113W-A|transcript|TRANSCRIPT_YBL113W-A|protein_coding||c.-559G>C|||||559|,C|downstream_gene_variant|MODIFIER|YBL113C|YBL113C|transcript|TRANSCRIPT_YBL113C|protein_coding||c.*193C>G|||||193|,C|downstream_gene_variant|MODIFIER|YBL112C|YBL112C|transcript|TRANSCRIPT_YBL112C|protein_coding||c.*2495C>G|||||2495|,C|downstream_gene_variant|MODIFIER|YBL111C|YBL111C|transcript|TRANSCRIPT_YBL111C|protein_coding||c.*2820C>G|||||2820|,C|intergenic_region|MODIFIER|CHR_START-YBL113C|CHR_START-YBL113C|intergenic_region|CHR_START-YBL113C|||n.87G>C||||||	70_0.0;1410_0.0;2640_1.0;5150_1.0;7530_1.0;10150_1.0	42.0	42.0	0.0	1.0	True	True	4	29.0	6	0.0	0	0.0	0	0.0	0	11.0	10	16.0	5		noncoding	NA			False	NA	False	False	NA	False	True	NA	True	True	NA	True	True	NA	True	True	NA	True	chrII_87_C	9	noncoding	NA	True
chrII	11333	G	1929.98		A	A|missense_variant|MODERATE|YBL106C|YBL106C|transcript|TRANSCRIPT_YBL106C|protein_coding|1/1|c.2546C>T|p.Ser849Leu|2546/3033|2546/3033|849/1010||,A|upstream_gene_variant|MODIFIER|YBL108C-A|YBL108C-A|transcript|TRANSCRIPT_YBL108C-A|protein_coding||c.-3600C>T|||||3600|,A|upstream_gene_variant|MODIFIER|YBL107C|YBL107C|transcript|TRANSCRIPT_YBL107C|protein_coding||c.-783C>T|||||783|,A|downstream_gene_variant|MODIFIER|YBL108W|YBL108W|transcript|TRANSCRIPT_YBL108W|protein_coding||c.*2852G>A|||||2852|,A|downstream_gene_variant|MODIFIER|YBL107W-A|YBL107W-A|transcript|TRANSCRIPT_YBL107W-A|protein_coding||c.*1962G>A|||||1962|,A|downstream_gene_variant|MODIFIER|YBL105C|YBL105C|transcript|TRANSCRIPT_YBL105C|protein_coding||c.*2907C>T|||||2907|	70_0.0;1410_0.0;2640_1.0;5150_1.0;7530_1.0;10150_1.0	54.0	54.0	0.0	1.0	True	True	4	38.0	9	0.0	0	0.0	0	0.0	0	26.0	5	15.0	8	A|missense|MODERATE|SRO77|YBL106C|849/1010|Protein with roles in exocytosis and cation homeostasis	missense	MODERATE	YBL106C		False	NA	False	False	NA	False	True	NA	True	True	NA	True	True	NA	True	True	NA	True	chrII_11333_A	10	missense	MODERATE	False
chrII	12941	T	1139.44		A	A|missense_variant|MODERATE|YBL106C|YBL106C|transcript|TRANSCRIPT_YBL106C|protein_coding|1/1|c.938A>T|p.Tyr313Phe|938/3033|938/3033|313/1010||,A|upstream_gene_variant|MODIFIER|YBL107C|YBL107C|transcript|TRANSCRIPT_YBL107C|protein_coding||c.-2391A>T|||||2391|,A|downstream_gene_variant|MODIFIER|YBL108W|YBL108W|transcript|TRANSCRIPT_YBL108W|protein_coding||c.*4460T>A|||||4460|,A|downstream_gene_variant|MODIFIER|YBL107W-A|YBL107W-A|transcript|TRANSCRIPT_YBL107W-A|protein_coding||c.*3570T>A|||||3570|,A|downstream_gene_variant|MODIFIER|YBL105C|YBL105C|transcript|TRANSCRIPT_YBL105C|protein_coding||c.*1299A>T|||||1299|	70_0.0;1410_0.0;2640_0.0;5150_0.29411764705882354;7530_0.875;10150_1.0	37.0	37.0	0.0	1.0	True	True	3	31.0	9	39.0	12	3.0	0	0.0	0	0.0	5	21.0	11	A|missense|MODERATE|SRO77|YBL106C|313/1010|Protein with roles in exocytosis and cation homeostasis	missense	MODERATE	YBL106C		False	NA	False	False	NA	False	False	NA	False	False	NA	True	False	NA	True	True	NA	True	chrII_12941_A	11	missense	MODERATE	False
chrII	29735	A	861.69		G	G|upstream_gene_variant|MODIFIER|YBL101C|YBL101C|transcript|TRANSCRIPT_YBL101C|protein_coding||c.-1437T>C|||||1437|,G|upstream_gene_variant|MODIFIER|CDS_II_29934_31250|GENE_CDS_II_29934_31250|transcript|YBL100W-A|protein_coding||c.-199A>G|||||199|,G|upstream_gene_variant|MODIFIER|CDS_II_29934_31226|GENE_CDS_II_29934_31226|transcript|YBL100W-B|protein_coding||c.-199A>G|||||199|,G|downstream_gene_variant|MODIFIER|YBL102W|YBL102W|transcript|TRANSCRIPT_YBL102W|protein_coding||c.*4991A>G|||||4991|,G|downstream_gene_variant|MODIFIER|YBL100W-C|YBL100W-C|transcript|TRANSCRIPT_YBL100W-C|protein_coding||c.*1190A>G|||||1190|,G|intergenic_region|MODIFIER|YBL100W-C-CDS_II_29934_31250|YBL100W-C-GENE_CDS_II_29934_31250|intergenic_region|YBL100W-C-GENE_CDS_II_29934_31250|||n.29735A>G||||||	70_0.0;1410_0.0;2640_0.0;5150_0.5;7530_0.9285714285714286;10150_1.0	28.0	28.0	0.0	1.0	True	True	3	29.0	8	23.0	7	1.0	0	0.0	0	0.0	7	13.0	8		noncoding	NA			False	NA	False	False	NA	False	False	NA	False	False	NA	True	True	NA	True	True	NA	True	chrII_29735_G	12	noncoding	NA	False
chrII	41710	C	2193.28		T	T|missense_variant|MODERATE|YBL097W|YBL097W|transcript|TRANSCRIPT_YBL097W|protein_coding|1/1|c.881C>T|p.Ala294Val|881/2265|881/2265|294/754||,T|upstream_gene_variant|MODIFIER|YBL100C|YBL100C|transcript|TRANSCRIPT_YBL100C|protein_coding||c.-4408G>A|||||4408|,T|upstream_gene_variant|MODIFIER|YBL095W|YBL095W|transcript|TRANSCRIPT_YBL095W|protein_coding||c.-1566C>T|||||1566|,T|upstream_gene_variant|MODIFIER|YBL092W|YBL092W|transcript|TRANSCRIPT_YBL092W|protein_coding||c.-4267C>T|||||4267|,T|downstream_gene_variant|MODIFIER|YBL099W|YBL099W|transcript|TRANSCRIPT_YBL099W|protein_coding||c.*3021C>T|||||3021|,T|downstream_gene_variant|MODIFIER|YBL098W|YBL098W|transcript|TRANSCRIPT_YBL098W|protein_coding||c.*1184C>T|||||1184|,T|downstream_gene_variant|MODIFIER|YBL096C|YBL096C|transcript|TRANSCRIPT_YBL096C|protein_coding||c.*1463G>A|||||1463|,T|downstream_gene_variant|MODIFIER|YBL094C|YBL094C|transcript|TRANSCRIPT_YBL094C|protein_coding||c.*2054G>A|||||2054|,T|downstream_gene_variant|MODIFIER|YBL093C|YBL093C|transcript|TRANSCRIPT_YBL093C|protein_coding||c.*2545G>A|||||2545|,T|downstream_gene_variant|MODIFIER|YBL091C-A|YBL091C-A|transcript|TRANSCRIPT_YBL091C-A|protein_coding||c.*4854G>A|||||4854|	70_0.0;1410_0.0;2640_1.0;5150_1.0;7530_1.0;10150_1.0	62.0	62.0	0.0	1.0	True	True	4	35.0	16	0.0	0	0.0	0	0.0	0	30.0	5	13.0	14	T|missense|MODERATE|BRN1|YBL097W|294/754|Subunit of the condensin complex	missense	MODERATE	YBL097W		False	NA	False	False	NA	False	True	NA	True	True	NA	True	True	NA	True	True	NA	True	chrII_41710_T	13	missense	MODERATE	False
chrII	76857	G	845.82		T	T|missense_variant|MODERATE|YBL079W|YBL079W|transcript|TRANSCRIPT_YBL079W|protein_coding|1/1|c.1600G>T|p.Ala534Ser|1600/4509|1600/4509|534/1502||,T|upstream_gene_variant|MODIFIER|YBL080C|YBL080C|transcript|TRANSCRIPT_YBL080C|protein_coding||c.-2163C>A|||||2163|,T|upstream_gene_variant|MODIFIER|YBL077W|YBL077W|transcript|TRANSCRIPT_YBL077W|protein_coding||c.-4039G>T|||||4039|,T|downstream_gene_variant|MODIFIER|YBL081W|YBL081W|transcript|TRANSCRIPT_YBL081W|protein_coding||c.*3886G>T|||||3886|,T|downstream_gene_variant|MODIFIER|YBL078C|YBL078C|transcript|TRANSCRIPT_YBL078C|protein_coding||c.*3520C>A|||||3520|,T|downstream_gene_variant|MODIFIER|YBL076C|YBL076C|transcript|TRANSCRIPT_YBL076C|protein_coding||c.*4185C>A|||||4185|	70_0.0;1410_0.0;2640_0.0;5150_0.375;7530_0.8235294117647058;10150_1.0	27.0	27.0	0.0	1.0	True	True	2	20.0	8	15.0	5	3.0	0	0.0	0	0.0	3	14.0	10	T|missense|MODERATE|NUP170|YBL079W|534/1502|Subunit of inner ring of nuclear pore complex (NPC)	missense	MODERATE	YBL079W		False	NA	False	False	NA	False	False	NA	False	False	NA	True	False	NA	True	True	NA	True	chrII_76857_T	14	missense	MODERATE	False
chrII	163820	C	1889.54		T	T|missense_variant|MODERATE|YBL030C|YBL030C|transcript|TRANSCRIPT_YBL030C|protein_coding|1/1|c.171G>A|p.Met57Ile|171/957|171/957|57/318||,T|upstream_gene_variant|MODIFIER|YBL033C|YBL033C|transcript|TRANSCRIPT_YBL033C|protein_coding||c.-4133G>A|||||4133|,T|upstream_gene_variant|MODIFIER|YBL029W|YBL029W|transcript|TRANSCRIPT_YBL029W|protein_coding||c.-2304C>T|||||2304|,T|upstream_gene_variant|MODIFIER|YBL027W|YBL027W|transcript|TRANSCRIPT_YBL027W|protein_coding||c.-4595C>T|||||4595|,T|downstream_gene_variant|MODIFIER|YBL032W|YBL032W|transcript|TRANSCRIPT_YBL032W|protein_coding||c.*2497C>T|||||2497|,T|downstream_gene_variant|MODIFIER|YBL031W|YBL031W|transcript|TRANSCRIPT_YBL031W|protein_coding||c.*1112C>T|||||1112|,T|downstream_gene_variant|MODIFIER|YBL029C-A|YBL029C-A|transcript|TRANSCRIPT_YBL029C-A|protein_coding||c.*661G>A|||||661|,T|downstream_gene_variant|MODIFIER|YBL028C|YBL028C|transcript|TRANSCRIPT_YBL028C|protein_coding||c.*3688G>A|||||3688|	70_0.0;1410_0.0;2640_1.0;5150_1.0;7530_1.0;10150_1.0	55.0	55.0	0.0	1.0	True	True	4	23.0	11	0.0	0	0.0	0	0.0	0	26.0	10	11.0	8	T|missense|MODERATE|PET9|YBL030C|57/318|Major ADP/ATP carrier of the mitochondrial inner membrane	missense	MODERATE	YBL030C		False	NA	False	False	NA	False	True	NA	True	True	NA	True	True	NA	True	True	NA	True	chrII_163820_T	15	missense	MODERATE	False
chrII	243989	A	351.66		G	G|missense_variant|MODERATE|YBR003W|YBR003W|transcript|TRANSCRIPT_YBR003W|protein_coding|1/1|c.1238A>G|p.Glu413Gly|1238/1422|1238/1422|413/473||,G|upstream_gene_variant|MODIFIER|YBR001C|YBR001C|transcript|TRANSCRIPT_YBR001C|protein_coding||c.-2763T>C|||||2763|,G|upstream_gene_variant|MODIFIER|YBR002C|YBR002C|transcript|TRANSCRIPT_YBR002C|protein_coding||c.-1478T>C|||||1478|,G|upstream_gene_variant|MODIFIER|YBR005W|YBR005W|transcript|TRANSCRIPT_YBR005W|protein_coding||c.-1860A>G|||||1860|,G|upstream_gene_variant|MODIFIER|YBR006W|YBR006W|transcript|TRANSCRIPT_YBR006W|protein_coding||c.-2964A>G|||||2964|,G|downstream_gene_variant|MODIFIER|YBR004C|YBR004C|transcript|TRANSCRIPT_YBR004C|protein_coding||c.*320T>C|||||320|,G|downstream_gene_variant|MODIFIER|YBR007C|YBR007C|transcript|TRANSCRIPT_YBR007C|protein_coding||c.*4760T>C|||||4760|	70_0.0;1410_0.0;2640_0.0;5150_0.0;7530_0.0;10150_0.8571428571428571	12.0	12.0	0.0	1.0	True	False	1	31.0	8	32.0	10	25.0	2	0.0	0	0.0	0	0.0	12	G|missense|MODERATE|COQ1|YBR003W|413/473|Hexaprenyl pyrophosphate synthetase	missense	MODERATE	YBR003W		False	NA	False	False	NA	False	False	NA	False	False	NA	False	False	NA	False	False	NA	True	chrII_243989_G	16	missense	MODERATE	False
chrII	257583	C	910.64		G	G|missense_variant|MODERATE|YBR011C|YBR011C|transcript|TRANSCRIPT_YBR011C|protein_coding|1/1|c.336G>C|p.Lys112Asn|336/864|336/864|112/287||,G|upstream_gene_variant|MODIFIER|YBR008C|YBR008C|transcript|TRANSCRIPT_YBR008C|protein_coding||c.-3433G>C|||||3433|,G|upstream_gene_variant|MODIFIER|YBR009C|YBR009C|transcript|TRANSCRIPT_YBR009C|protein_coding||c.-1958G>C|||||1958|,G|upstream_gene_variant|MODIFIER|CDS_II_259812_261134|GENE_CDS_II_259812_261134|transcript|YBR012W-A|protein_coding||c.-2229C>G|||||2229|,G|upstream_gene_variant|MODIFIER|CDS_II_259812_261116|GENE_CDS_II_259812_261116|transcript|YBR012W-B|protein_coding||c.-2229C>G|||||2229|,G|downstream_gene_variant|MODIFIER|YBR010W|YBR010W|transcript|TRANSCRIPT_YBR010W|protein_coding||c.*900C>G|||||900|,G|downstream_gene_variant|MODIFIER|YBR012C|YBR012C|transcript|TRANSCRIPT_YBR012C|protein_coding||c.*1507G>C|||||1507|	70_0.0;1410_0.0;2640_0.0;5150_0.5;7530_0.75;10150_1.0	29.0	29.0	0.0	1.0	True	True	3	27.0	11	17.0	6	4.0	0	0.0	0	0.0	6	12.0	11	G|missense|MODERATE|IPP1|YBR011C|112/287|Cytoplasmic inorganic pyrophosphatase (PPase)	missense	MODERATE	YBR011C		False	NA	False	False	NA	False	False	NA	False	False	NA	True	False	NA	True	True	NA	True	chrII_257583_G	17	missense	MODERATE	False
chrII	288333	C	2418.0		A	A|upstream_gene_variant|MODIFIER|YBR023C|YBR023C|transcript|TRANSCRIPT_YBR023C|protein_coding||c.-470G>T|||||470|,A|upstream_gene_variant|MODIFIER|YBR024W|YBR024W|transcript|TRANSCRIPT_YBR024W|protein_coding||c.-1050C>A|||||1050|,A|downstream_gene_variant|MODIFIER|YBR022W|YBR022W|transcript|TRANSCRIPT_YBR022W|protein_coding||c.*4124C>A|||||4124|,A|downstream_gene_variant|MODIFIER|YBR025C|YBR025C|transcript|TRANSCRIPT_YBR025C|protein_coding||c.*2286G>T|||||2286|,A|downstream_gene_variant|MODIFIER|YBR026C|YBR026C|transcript|TRANSCRIPT_YBR026C|protein_coding||c.*4482G>T|||||4482|,A|intergenic_region|MODIFIER|YBR023C-YBR024W|YBR023C-YBR024W|intergenic_region|YBR023C-YBR024W|||n.288333C>A||||||	70_0.0;1410_0.0;2640_1.0;5150_1.0;7530_1.0;10150_1.0	72.0	72.0	0.0	1.0	True	True	4	38.0	13	0.0	0	0.0	0	0.0	0	31.0	10	19.0	12		noncoding	NA			False	NA	False	False	NA	False	True	NA	True	True	NA	True	True	NA	True	True	NA	True	chrII_288333_A	18	noncoding	NA	False
chrII	304434	G	1712.4		A	A|synonymous_variant|LOW|YBR033W|YBR033W|transcript|TRANSCRIPT_YBR033W|protein_coding|1/1|c.2529G>A|p.Arg843Arg|2529/2760|2529/2760|843/919||,A|downstream_gene_variant|MODIFIER|YBR030W|YBR030W|transcript|TRANSCRIPT_YBR030W|protein_coding||c.*4522G>A|||||4522|,A|downstream_gene_variant|MODIFIER|YBR031W|YBR031W|transcript|TRANSCRIPT_YBR031W|protein_coding||c.*3218G>A|||||3218|,A|downstream_gene_variant|MODIFIER|YBR032W|YBR032W|transcript|TRANSCRIPT_YBR032W|protein_coding||c.*2651G>A|||||2651|,A|downstream_gene_variant|MODIFIER|YBR034C|YBR034C|transcript|TRANSCRIPT_YBR034C|protein_coding||c.*458C>T|||||458|,A|downstream_gene_variant|MODIFIER|YBR035C|YBR035C|transcript|TRANSCRIPT_YBR035C|protein_coding||c.*1797C>T|||||1797|,A|downstream_gene_variant|MODIFIER|YBR036C|YBR036C|transcript|TRANSCRIPT_YBR036C|protein_coding||c.*4609C>T|||||4609|	70_0.0;1410_0.0;2640_0.0;5150_0.9333333333333333;7530_1.0;10150_1.0	51.0	53.0	0.0	0.9622641509433962	True	True	3	26.0	11	32.0	1	0.0	0	0.0	0	0.0	14	30.0	7	A|synonymous|LOW|EDS1|YBR033W|843/919|Putative zinc cluster protein_ predicted to be a transcription factor	synonymous	LOW		YBR033W	False	NA	False	False	NA	False	False	NA	False	True	NA	True	True	NA	True	True	NA	True	chrII_304434_A	19	synonymous	LOW	False
chrII	326860	G	2024.4		A	A|upstream_gene_variant|MODIFIER|YBR043C|YBR043C|transcript|TRANSCRIPT_YBR043C|protein_coding||c.-2953C>T|||||2953|,A|upstream_gene_variant|MODIFIER|YBR044C|YBR044C|transcript|TRANSCRIPT_YBR044C|protein_coding||c.-839C>T|||||839|,A|upstream_gene_variant|MODIFIER|YBR047W|YBR047W|transcript|TRANSCRIPT_YBR047W|protein_coding||c.-4935G>A|||||4935|,A|downstream_gene_variant|MODIFIER|YBR045C|YBR045C|transcript|TRANSCRIPT_YBR045C|protein_coding||c.*1275C>T|||||1275|,A|downstream_gene_variant|MODIFIER|YBR046C|YBR046C|transcript|TRANSCRIPT_YBR046C|protein_coding||c.*3609C>T|||||3609|,A|intergenic_region|MODIFIER|YBR044C-YBR045C|YBR044C-YBR045C|intergenic_region|YBR044C-YBR045C|||n.326860G>A||||||	70_0.0;1410_0.0;2640_0.3333333333333333;5150_1.0;7530_1.0;10150_1.0	58.0	58.0	0.0	1.0	True	True	4	31.0	20	18.0	0	0.0	0	0.0	0	9.0	11	24.0	14		noncoding	NA			False	NA	False	False	NA	False	False	NA	True	True	NA	True	True	NA	True	True	NA	True	chrII_326860_A	20	noncoding	NA	False
chrII	327979	A	1516.2799999999993		G	G|upstream_gene_variant|MODIFIER|YBR043C|YBR043C|transcript|TRANSCRIPT_YBR043C|protein_coding||c.-4072T>C|||||4072|,G|upstream_gene_variant|MODIFIER|YBR044C|YBR044C|transcript|TRANSCRIPT_YBR044C|protein_coding||c.-1958T>C|||||1958|,G|upstream_gene_variant|MODIFIER|YBR047W|YBR047W|transcript|TRANSCRIPT_YBR047W|protein_coding||c.-3816A>G|||||3816|,G|upstream_gene_variant|MODIFIER|YBR048W|YBR048W|transcript|TRANSCRIPT_YBR048W|protein_coding||c.-4814A>G|||||4814|,G|downstream_gene_variant|MODIFIER|YBR045C|YBR045C|transcript|TRANSCRIPT_YBR045C|protein_coding||c.*156T>C|||||156|,G|downstream_gene_variant|MODIFIER|YBR046C|YBR046C|transcript|TRANSCRIPT_YBR046C|protein_coding||c.*2490T>C|||||2490|,G|intergenic_region|MODIFIER|YBR044C-YBR045C|YBR044C-YBR045C|intergenic_region|YBR044C-YBR045C|||n.327979A>G||||||	70_0.0;1410_0.0;2640_0.0;5150_0.5333333333333333;7530_0.8666666666666667;10150_1.0	48.0	48.0	0.0	1.0	True	True	3	31.0	12	30.0	7	4.0	0	0.0	0	0.0	8	26.0	14		noncoding	NA			False	NA	False	False	NA	False	False	NA	False	False	NA	True	False	NA	True	True	NA	True	chrII_327979_G	21	noncoding	NA	False
chrII	373946	C	191.62		T	T|synonymous_variant|LOW|YBR068C|YBR068C|transcript|TRANSCRIPT_YBR068C|protein_coding|1/1|c.1707G>A|p.Lys569Lys|1707/1830|1707/1830|569/609||,T|upstream_gene_variant|MODIFIER|YBR065C|YBR065C|transcript|TRANSCRIPT_YBR065C|protein_coding||c.-4306G>A|||||4306|,T|upstream_gene_variant|MODIFIER|YBR066C|YBR066C|transcript|TRANSCRIPT_YBR066C|protein_coding||c.-3285G>A|||||3285|,T|upstream_gene_variant|MODIFIER|YBR067C|YBR067C|transcript|TRANSCRIPT_YBR067C|protein_coding||c.-1249G>A|||||1249|,T|downstream_gene_variant|MODIFIER|YBR069C|YBR069C|transcript|TRANSCRIPT_YBR069C|protein_coding||c.*2590G>A|||||2590|	70_0.0;1410_0.7777777777777778;2640_0.0;5150_0.0;7530_0.0;10150_0.0	7.0	7.0	0.0	1.0	True	False	1	31.0	2	21.0	9	27.0	6	0.0	7	0.0	0	0.0	0	T|synonymous|LOW|BAP2|YBR068C|569/609|High-affinity leucine permease	synonymous	LOW		YBR068C	False	NA	False	False	NA	False	False	NA	False	False	NA	False	False	NA	False	False	NA	False	chrII_373946_T	22	synonymous	LOW	False
chrII	377666	C	1177.89		T	T|missense_variant|MODERATE|YBR069C|YBR069C|transcript|TRANSCRIPT_YBR069C|protein_coding|1/1|c.730G>A|p.Val244Ile|730/1860|730/1860|244/619||,T|upstream_gene_variant|MODIFIER|YBR067C|YBR067C|transcript|TRANSCRIPT_YBR067C|protein_coding||c.-4969G>A|||||4969|,T|upstream_gene_variant|MODIFIER|YBR068C|YBR068C|transcript|TRANSCRIPT_YBR068C|protein_coding||c.-2014G>A|||||2014|,T|upstream_gene_variant|MODIFIER|YBR071W|YBR071W|transcript|TRANSCRIPT_YBR071W|protein_coding||c.-2707C>T|||||2707|,T|upstream_gene_variant|MODIFIER|YBR072W|YBR072W|transcript|TRANSCRIPT_YBR072W|protein_coding||c.-4326C>T|||||4326|,T|downstream_gene_variant|MODIFIER|YBR070C|YBR070C|transcript|TRANSCRIPT_YBR070C|protein_coding||c.*1517G>A|||||1517|	70_0.0;1410_0.0;2640_0.0;5150_0.6923076923076923;7530_0.9411764705882353;10150_1.0	38.0	38.0	0.0	1.0	True	True	3	24.0	14	31.0	4	1.0	0	0.0	0	0.0	9	16.0	13	T|missense|MODERATE|TAT1|YBR069C|244/619|Amino acid transporter for valine_ leucine_ isoleucine_ and tyrosine	missense	MODERATE	YBR069C		False	NA	False	False	NA	False	False	NA	False	False	NA	True	True	NA	True	True	NA	True	chrII_377666_T	23	missense	MODERATE	False
chrII	416935	C	2006.25		G	G|upstream_gene_variant|MODIFIER|YBR084C-A|YBR084C-A|transcript|TRANSCRIPT_YBR084C-A|protein_coding||c.-1713G>C|||||1713|,G|downstream_gene_variant|MODIFIER|YBR084W|YBR084W|transcript|TRANSCRIPT_YBR084W|protein_coding||c.*2993C>G|||||2993|,G|downstream_gene_variant|MODIFIER|YBR085W|YBR085W|transcript|TRANSCRIPT_YBR085W|protein_coding||c.*68C>G|||||68|,G|downstream_gene_variant|MODIFIER|YBR085C-A|YBR085C-A|transcript|TRANSCRIPT_YBR085C-A|protein_coding||c.*1933G>C|||||1933|,G|downstream_gene_variant|MODIFIER|YBR086C|YBR086C|transcript|TRANSCRIPT_YBR086C|protein_coding||c.*3227G>C|||||3227|,G|intergenic_region|MODIFIER|YBR085W-YBR085C-A|YBR085W-YBR085C-A|intergenic_region|YBR085W-YBR085C-A|||n.416935C>G||||||	70_0.0;1410_0.1875;2640_1.0;5150_1.0;7530_1.0;10150_1.0	63.0	65.0	0.0	0.9692307692307692	True	True	4	22.0	13	0.0	0	0.0	0	0.0	3	16.0	11	25.0	8		noncoding	NA			False	NA	False	False	NA	True	True	NA	True	True	NA	True	True	NA	True	True	NA	True	chrII_416935_G	24	noncoding	NA	False
chrII	428121	A	2351.54		T	T|missense_variant|MODERATE|YBR092C|YBR092C|transcript|TRANSCRIPT_YBR092C|protein_coding|1/1|c.942T>A|p.Phe314Leu|942/1404|942/1404|314/467||,T|upstream_gene_variant|MODIFIER|YBR088C|YBR088C|transcript|TRANSCRIPT_YBR088C|protein_coding||c.-2394T>A|||||2394|,T|upstream_gene_variant|MODIFIER|YBR089C-A|YBR089C-A|transcript|TRANSCRIPT_YBR089C-A|protein_coding||c.-1671T>A|||||1671|,T|upstream_gene_variant|MODIFIER|YBR090C|YBR090C|transcript|TRANSCRIPT_YBR090C|protein_coding||c.-1102T>A|||||1102|,T|upstream_gene_variant|MODIFIER|YBR091C|YBR091C|transcript|TRANSCRIPT_YBR091C|protein_coding||c.-676T>A|||||676|,T|upstream_gene_variant|MODIFIER|YBR094W|YBR094W|transcript|TRANSCRIPT_YBR094W|protein_coding||c.-3876A>T|||||3876|,T|downstream_gene_variant|MODIFIER|YBR087W|YBR087W|transcript|TRANSCRIPT_YBR087W|protein_coding||c.*3331A>T|||||3331|,T|downstream_gene_variant|MODIFIER|YBR089W|YBR089W|transcript|TRANSCRIPT_YBR089W|protein_coding||c.*2378A>T|||||2378|,T|downstream_gene_variant|MODIFIER|YBR093C|YBR093C|transcript|TRANSCRIPT_YBR093C|protein_coding||c.*1388T>A|||||1388|	70_0.0;2640_1.0;5150_1.0;7530_1.0;10150_1.0	71.0	71.0	0.0	1.0	True	True	4	20.0	4	0.0	0	0.0	0	0.0	0	24.0	13	23.0	11	T|missense|MODERATE|PHO3|YBR092C|314/467|Constitutively expressed acid phosphatase similar to Pho5p	missense	MODERATE	YBR092C		False	NA	False	False	NA	False	True	NA	True	True	NA	True	True	NA	True	True	NA	True	chrII_428121_T	25	missense	MODERATE	False
chrII	434553	C	191.64		A	A|missense_variant|MODERATE|YBR095C|YBR095C|transcript|TRANSCRIPT_YBR095C|protein_coding|1/1|c.1107G>T|p.Trp369Cys|1107/1293|1107/1293|369/430||,A|upstream_gene_variant|MODIFIER|YBR093C|YBR093C|transcript|TRANSCRIPT_YBR093C|protein_coding||c.-3641G>T|||||3641|,A|upstream_gene_variant|MODIFIER|YBR096W|YBR096W|transcript|TRANSCRIPT_YBR096W|protein_coding||c.-1429C>A|||||1429|,A|upstream_gene_variant|MODIFIER|YBR097W|YBR097W|transcript|TRANSCRIPT_YBR097W|protein_coding||c.-2359C>A|||||2359|,A|downstream_gene_variant|MODIFIER|YBR094W|YBR094W|transcript|TRANSCRIPT_YBR094W|protein_coding||c.*295C>A|||||295|	70_0.0;1410_0.0;2640_0.0;5150_0.0;7530_0.0;10150_0.5333333333333333	8.0	8.0	0.0	1.0	True	False	1	19.0	15	32.0	11	15.0	7	0.0	0	0.0	0	0.0	8	A|missense|MODERATE|RXT2|YBR095C|369/430|Component of the histone deacetylase Rpd3L complex	missense	MODERATE	YBR095C		False	NA	False	False	NA	False	False	NA	False	False	NA	False	False	NA	False	False	NA	True	chrII_434553_A	26	missense	MODERATE	False
chrII	479767	A	323.5899999999998		G	G|missense_variant|MODERATE|YBR119W|YBR119W|transcript|TRANSCRIPT_YBR119W|protein_coding|2/2|c.380A>G|p.Lys127Arg|380/897|380/897|127/298||,G|upstream_gene_variant|MODIFIER|YBR117C|YBR117C|transcript|TRANSCRIPT_YBR117C|protein_coding||c.-3369T>C|||||3369|,G|downstream_gene_variant|MODIFIER|YBR118W|YBR118W|transcript|TRANSCRIPT_YBR118W|protein_coding||c.*759A>G|||||759|,G|downstream_gene_variant|MODIFIER|YBR120C|YBR120C|transcript|TRANSCRIPT_YBR120C|protein_coding||c.*629T>C|||||629|,G|downstream_gene_variant|MODIFIER|YBR121C|YBR121C|transcript|TRANSCRIPT_YBR121C|protein_coding||c.*1558T>C|||||1558|,G|downstream_gene_variant|MODIFIER|YBR121C-A|YBR121C-A|transcript|TRANSCRIPT_YBR121C-A|protein_coding||c.*2520T>C|||||2520|,G|downstream_gene_variant|MODIFIER|YBR122C|YBR122C|transcript|TRANSCRIPT_YBR122C|protein_coding||c.*4164T>C|||||4164|,G|downstream_gene_variant|MODIFIER|YBR123C|YBR123C|transcript|TRANSCRIPT_YBR123C|protein_coding||c.*4936T>C|||||4936|	70_0.0;1410_0.9090909090909091;2640_0.0;5150_0.0;7530_0.0;10150_0.0	10.0	10.0	0.0	1.0	True	False	1	39.0	1	25.0	12	24.0	9	0.0	10	0.0	0	0.0	0	G|missense|MODERATE|MUD1|YBR119W|127/298|U1 snRNP A protein	missense	MODERATE	YBR119W		False	NA	False	False	NA	False	False	NA	False	False	NA	False	False	NA	False	False	NA	False	chrII_479767_G	27	missense	MODERATE	False
chrII	503558	G	1727.86		A	A|missense_variant|MODERATE|YBR133C|YBR133C|transcript|TRANSCRIPT_YBR133C|protein_coding|1/1|c.691C>T|p.Pro231Ser|691/2484|691/2484|231/827||,A|upstream_gene_variant|MODIFIER|YBR132C|YBR132C|transcript|TRANSCRIPT_YBR132C|protein_coding||c.-2155C>T|||||2155|,A|upstream_gene_variant|MODIFIER|YBR134W|YBR134W|transcript|TRANSCRIPT_YBR134W|protein_coding||c.-646G>A|||||646|,A|upstream_gene_variant|MODIFIER|YBR135W|YBR135W|transcript|TRANSCRIPT_YBR135W|protein_coding||c.-1257G>A|||||1257|,A|upstream_gene_variant|MODIFIER|YBR136W|YBR136W|transcript|TRANSCRIPT_YBR136W|protein_coding||c.-2071G>A|||||2071|,A|downstream_gene_variant|MODIFIER|YBR131W|YBR131W|transcript|TRANSCRIPT_YBR131W|protein_coding||c.*4320G>A|||||4320|	70_0.0;1410_0.0;2640_1.0;7530_1.0;10150_1.0	49.0	49.0	0.0	1.0	True	True	3	20.0	15	0.0	0	0.0	0	0.0	0	20.0	2	18.0	9	A|missense|MODERATE|HSL7|YBR133C|231/827|Protein arginine N-methyltransferase	missense	MODERATE	YBR133C		False	NA	False	False	NA	False	True	NA	True	True	NA	True	True	NA	True	True	NA	True	chrII_503558_A	28	missense	MODERATE	False
chrII	508739	A	2574.55		C	C|missense_variant|MODERATE|YBR136W|YBR136W|transcript|TRANSCRIPT_YBR136W|protein_coding|1/1|c.3111A>C|p.Arg1037Ser|3111/7107|3111/7107|1037/2368||,C|upstream_gene_variant|MODIFIER|YBR133C|YBR133C|transcript|TRANSCRIPT_YBR133C|protein_coding||c.-4491T>G|||||4491|,C|upstream_gene_variant|MODIFIER|YBR137W|YBR137W|transcript|TRANSCRIPT_YBR137W|protein_coding||c.-4266A>C|||||4266|,C|downstream_gene_variant|MODIFIER|YBR134W|YBR134W|transcript|TRANSCRIPT_YBR134W|protein_coding||c.*4134A>C|||||4134|,C|downstream_gene_variant|MODIFIER|YBR135W|YBR135W|transcript|TRANSCRIPT_YBR135W|protein_coding||c.*3472A>C|||||3472|,C|downstream_gene_variant|MODIFIER|YBR138C|YBR138C|transcript|TRANSCRIPT_YBR138C|protein_coding||c.*4984T>G|||||4984|	70_0.0;1410_0.0;2640_0.6129032258064516;5150_1.0;7530_1.0;10150_1.0	77.0	77.0	0.0	1.0	True	True	4	29.0	9	12.0	0	0.0	0	0.0	0	19.0	13	37.0	8	C|missense|MODERATE|MEC1|YBR136W|1037/2368|Genome integrity checkpoint protein and PI kinase superfamily member	missense	MODERATE	YBR136W		False	NA	False	False	NA	False	False	NA	True	True	NA	True	True	NA	True	True	NA	True	chrII_508739_C	29	missense	MODERATE	False
chrII	524033	C	212.62		T	T|missense_variant|MODERATE|YBR140C|YBR140C|transcript|TRANSCRIPT_YBR140C|protein_coding|1/1|c.2557G>A|p.Asp853Asn|2557/9279|2557/9279|853/3092||,T|upstream_gene_variant|MODIFIER|YBR141W-A|YBR141W-A|transcript|TRANSCRIPT_YBR141W-A|protein_coding||c.-3095C>T|||||3095|,T|upstream_gene_variant|MODIFIER|YBR142W|YBR142W|transcript|TRANSCRIPT_YBR142W|protein_coding||c.-4245C>T|||||4245|,T|downstream_gene_variant|MODIFIER|YBR141C|YBR141C|transcript|TRANSCRIPT_YBR141C|protein_coding||c.*2953G>A|||||2953|	70_0.0;1410_0.4666666666666667;2640_0.0;5150_0.0;7530_0.0;10150_0.0	7.0	7.0	0.0	1.0	True	False	1	19.0	8	30.0	11	20.0	9	0.0	7	0.0	0	0.0	0	T|missense|MODERATE|IRA1|YBR140C|853/3092|GTPase-activating protein	missense	MODERATE	YBR140C		False	NA	False	False	NA	False	False	NA	False	False	NA	False	False	NA	False	False	NA	False	chrII_524033_T	30	missense	MODERATE	False
chrII	593413	C	1498.9		A	A|upstream_gene_variant|MODIFIER|YBR179C|YBR179C|transcript|TRANSCRIPT_YBR179C|protein_coding||c.-4338G>T|||||4338|,A|upstream_gene_variant|MODIFIER|YBR181C|YBR181C|transcript|TRANSCRIPT_YBR181C|protein_coding||c.-678G>T|||||678|,A|upstream_gene_variant|MODIFIER|YBR183W|YBR183W|transcript|TRANSCRIPT_YBR183W|protein_coding||c.-2663C>A|||||2663|,A|upstream_gene_variant|MODIFIER|YBR184W|YBR184W|transcript|TRANSCRIPT_YBR184W|protein_coding||c.-3911C>A|||||3911|,A|downstream_gene_variant|MODIFIER|YBR180W|YBR180W|transcript|TRANSCRIPT_YBR180W|protein_coding||c.*1993C>A|||||1993|,A|downstream_gene_variant|MODIFIER|YBR182C|YBR182C|transcript|TRANSCRIPT_YBR182C|protein_coding||c.*54G>T|||||54|,A|downstream_gene_variant|MODIFIER|YBR182C-A|YBR182C-A|transcript|TRANSCRIPT_YBR182C-A|protein_coding||c.*1909G>T|||||1909|,A|intergenic_region|MODIFIER|YBR181C-YBR182C|YBR181C-YBR182C|intergenic_region|YBR181C-YBR182C|||n.593413C>A||||||	70_0.0;1410_0.0;2640_1.0;5150_1.0;7530_1.0;10150_1.0	44.0	44.0	0.0	1.0	True	True	4	22.0	5	0.0	0	0.0	0	0.0	0	15.0	5	18.0	6		noncoding	NA			False	NA	False	False	NA	False	True	NA	True	True	NA	True	True	NA	True	True	NA	True	chrII_593413_A	31	noncoding	NA	False
chrII	609030	C	354.59		T	T|upstream_gene_variant|MODIFIER|YBR188C|YBR188C|transcript|TRANSCRIPT_YBR188C|protein_coding||c.-4962G>A|||||4962|,T|upstream_gene_variant|MODIFIER|YBR194W|YBR194W|transcript|TRANSCRIPT_YBR194W|protein_coding||c.-969C>T|||||969|,T|downstream_gene_variant|MODIFIER|YBR189W|YBR189W|transcript|TRANSCRIPT_YBR189W|protein_coding||c.*3561C>T|||||3561|,T|downstream_gene_variant|MODIFIER|YBR190W|YBR190W|transcript|TRANSCRIPT_YBR190W|protein_coding||c.*2792C>T|||||2792|,T|downstream_gene_variant|MODIFIER|YBR191W|YBR191W|transcript|TRANSCRIPT_YBR191W|protein_coding||c.*1929C>T|||||1929|,T|downstream_gene_variant|MODIFIER|YBR191W-A|YBR191W-A|transcript|TRANSCRIPT_YBR191W-A|protein_coding||c.*1846C>T|||||1846|,T|downstream_gene_variant|MODIFIER|YBR192W|YBR192W|transcript|TRANSCRIPT_YBR192W|protein_coding||c.*284C>T|||||284|,T|downstream_gene_variant|MODIFIER|YBR193C|YBR193C|transcript|TRANSCRIPT_YBR193C|protein_coding||c.*13G>A|||||13|,T|downstream_gene_variant|MODIFIER|YBR195C|YBR195C|transcript|TRANSCRIPT_YBR195C|protein_coding||c.*1545G>A|||||1545|,T|downstream_gene_variant|MODIFIER|YBR196C|YBR196C|transcript|TRANSCRIPT_YBR196C|protein_coding||c.*3167G>A|||||3167|,T|downstream_gene_variant|MODIFIER|YBR196C-A|YBR196C-A|transcript|TRANSCRIPT_YBR196C-A|protein_coding||c.*4955G>A|||||4955|,T|intergenic_region|MODIFIER|YBR192W-YBR193C|YBR192W-YBR193C|intergenic_region|YBR192W-YBR193C|||n.609030C>T||||||	70_0.0;1410_0.0;2640_0.0;5150_0.0;7530_0.0;10150_0.6	12.0	12.0	0.0	1.0	True	False	1	31.0	18	28.0	10	31.0	8	0.0	0	0.0	0	0.0	12		noncoding	NA			False	NA	False	False	NA	False	False	NA	False	False	NA	False	False	NA	False	False	NA	True	chrII_609030_T	32	noncoding	NA	False
chrII	662532	C	139.57		T	T|upstream_gene_variant|MODIFIER|YBR218C|YBR218C|transcript|TRANSCRIPT_YBR218C|protein_coding||c.-408G>A|||||408|,T|upstream_gene_variant|MODIFIER|YBR221W-A|YBR221W-A|transcript|TRANSCRIPT_YBR221W-A|protein_coding||c.-3880C>T|||||3880|,T|downstream_gene_variant|MODIFIER|YBR217W|YBR217W|transcript|TRANSCRIPT_YBR217W|protein_coding||c.*4265C>T|||||4265|,T|downstream_gene_variant|MODIFIER|YBR220C|YBR220C|transcript|TRANSCRIPT_YBR220C|protein_coding||c.*338G>A|||||338|,T|downstream_gene_variant|MODIFIER|YBR221C|YBR221C|transcript|TRANSCRIPT_YBR221C|protein_coding||c.*2495G>A|||||2495|,T|downstream_gene_variant|MODIFIER|YBR222C|YBR222C|transcript|TRANSCRIPT_YBR222C|protein_coding||c.*4062G>A|||||4062|,T|intron_variant|MODIFIER|YBR219C|YBR219C|transcript|TRANSCRIPT_YBR219C|protein_coding|1/1|c.302-75G>A||||||WARNING_TRANSCRIPT_INCOMPLETE	70_0.0;1410_0.0;2640_0.0;5150_0.0;7530_0.0;10150_0.45454545454545453	5.0	5.0	0.0	1.0	True	False	1	36.0	7	44.0	17	33.0	6	0.0	0	0.0	0	0.0	5	T|noncoding|MODIFIER|YBR219C|YBR219C||YBR219C	noncoding	MODIFIER			False	NA	False	False	NA	False	False	NA	False	False	NA	False	False	NA	False	False	NA	True	chrII_662532_T	33	noncoding	MODIFIER	False
chrII	673039	T	152.64		C	C|missense_variant|MODERATE|YBR226C|YBR226C|transcript|TRANSCRIPT_YBR226C|protein_coding|1/1|c.404A>G|p.Asn135Ser|404/411|404/411|135/136||,C|synonymous_variant|LOW|YBR225W|YBR225W|transcript|TRANSCRIPT_YBR225W|protein_coding|1/1|c.2539T>C|p.Leu847Leu|2539/2706|2539/2706|847/901||,C|upstream_gene_variant|MODIFIER|YBR222C|YBR222C|transcript|TRANSCRIPT_YBR222C|protein_coding||c.-4814A>G|||||4814|,C|upstream_gene_variant|MODIFIER|YBR223C|YBR223C|transcript|TRANSCRIPT_YBR223C|protein_coding||c.-2868A>G|||||2868|,C|upstream_gene_variant|MODIFIER|YBR228W|YBR228W|transcript|TRANSCRIPT_YBR228W|protein_coding||c.-2151T>C|||||2151|,C|downstream_gene_variant|MODIFIER|YBR223W-A|YBR223W-A|transcript|TRANSCRIPT_YBR223W-A|protein_coding||c.*4325T>C|||||4325|,C|downstream_gene_variant|MODIFIER|YBR224W|YBR224W|transcript|TRANSCRIPT_YBR224W|protein_coding||c.*2525T>C|||||2525|,C|downstream_gene_variant|MODIFIER|YBR227C|YBR227C|transcript|TRANSCRIPT_YBR227C|protein_coding||c.*410A>G|||||410|,C|downstream_gene_variant|MODIFIER|YBR229C|YBR229C|transcript|TRANSCRIPT_YBR229C|protein_coding||c.*3195A>G|||||3195|	70_0.0;1410_0.0;2640_0.0;5150_0.0;7530_0.0;10150_0.625	5.0	5.0	0.0	1.0	True	False	1	31.0	14	33.0	9	28.0	3	0.0	0	0.0	0	0.0	5	C|missense|MODERATE|YBR226C|YBR226C|135/136|YBR226C,C|synonymous|LOW|YBR225W|YBR225W|847/901|YBR225W	missense	MODERATE	YBR226C	YBR225W	False	NA	False	False	NA	False	False	NA	False	False	NA	False	False	NA	False	False	NA	True	chrII_673039_C	34	missense	MODERATE	False
chrII	685917	G	156.67		A	A|synonymous_variant|LOW|YBR234C|YBR234C|transcript|TRANSCRIPT_YBR234C|protein_coding|1/1|c.552C>T|p.Ile184Ile|552/1155|552/1155|184/384||,A|upstream_gene_variant|MODIFIER|YBR231C|YBR231C|transcript|TRANSCRIPT_YBR231C|protein_coding||c.-2951C>T|||||2951|,A|upstream_gene_variant|MODIFIER|YBR232C|YBR232C|transcript|TRANSCRIPT_YBR232C|protein_coding||c.-2309C>T|||||2309|,A|upstream_gene_variant|MODIFIER|YBR235W|YBR235W|transcript|TRANSCRIPT_YBR235W|protein_coding||c.-861G>A|||||861|,A|downstream_gene_variant|MODIFIER|YBR233W|YBR233W|transcript|TRANSCRIPT_YBR233W|protein_coding||c.*1372G>A|||||1372|,A|downstream_gene_variant|MODIFIER|YBR233W-A|YBR233W-A|transcript|TRANSCRIPT_YBR233W-A|protein_coding||c.*779G>A|||||779|,A|downstream_gene_variant|MODIFIER|YBR236C|YBR236C|transcript|TRANSCRIPT_YBR236C|protein_coding||c.*4343C>T|||||4343|	70_0.0;1410_0.6;2640_0.0;5150_0.0;7530_0.0;10150_0.0	6.0	6.0	0.0	1.0	True	False	1	26.0	4	19.0	13	24.0	6	0.0	6	0.0	0	0.0	0	A|synonymous|LOW|ARC40|YBR234C|184/384|Subunit of the ARP2/3 complex	synonymous	LOW		YBR234C	False	NA	False	False	NA	False	False	NA	False	False	NA	False	False	NA	False	False	NA	False	chrII_685917_A	35	synonymous	LOW	False
chrII	691069	C	101.6		T	T|missense_variant|MODERATE|YBR236C|YBR236C|transcript|TRANSCRIPT_YBR236C|protein_coding|1/1|c.502G>A|p.Val168Ile|502/1311|502/1311|168/436||,T|upstream_gene_variant|MODIFIER|YBR234C|YBR234C|transcript|TRANSCRIPT_YBR234C|protein_coding||c.-4601G>A|||||4601|,T|upstream_gene_variant|MODIFIER|YBR237W|YBR237W|transcript|TRANSCRIPT_YBR237W|protein_coding||c.-777C>T|||||777|,T|downstream_gene_variant|MODIFIER|YBR235W|YBR235W|transcript|TRANSCRIPT_YBR235W|protein_coding||c.*929C>T|||||929|,T|downstream_gene_variant|MODIFIER|YBR238C|YBR238C|transcript|TRANSCRIPT_YBR238C|protein_coding||c.*3917G>A|||||3917|	70_0.0;1410_0.35714285714285715;2640_0.0;5150_0.0;7530_0.0;10150_0.0	5.0	5.0	0.0	1.0	True	False	1	25.0	9	20.0	10	23.0	12	0.0	5	0.0	0	0.0	0	T|missense|MODERATE|ABD1|YBR236C|168/436|Methyltransferase	missense	MODERATE	YBR236C		False	NA	False	False	NA	False	False	NA	False	False	NA	False	False	NA	False	False	NA	False	chrII_691069_T	36	missense	MODERATE	False
chrII	708517	T	1793.09		C	C|missense_variant|MODERATE|YBR245C|YBR245C|transcript|TRANSCRIPT_YBR245C|protein_coding|1/1|c.2900A>G|p.Lys967Arg|2900/3390|2900/3390|967/1129||,C|upstream_gene_variant|MODIFIER|YBR241C|YBR241C|transcript|TRANSCRIPT_YBR241C|protein_coding||c.-4585A>G|||||4585|,C|upstream_gene_variant|MODIFIER|YBR243C|YBR243C|transcript|TRANSCRIPT_YBR243C|protein_coding||c.-1847A>G|||||1847|,C|upstream_gene_variant|MODIFIER|YBR246W|YBR246W|transcript|TRANSCRIPT_YBR246W|protein_coding||c.-2951T>C|||||2951|,C|downstream_gene_variant|MODIFIER|YBR242W|YBR242W|transcript|TRANSCRIPT_YBR242W|protein_coding||c.*3254T>C|||||3254|,C|downstream_gene_variant|MODIFIER|YBR244W|YBR244W|transcript|TRANSCRIPT_YBR244W|protein_coding||c.*624T>C|||||624|,C|downstream_gene_variant|MODIFIER|YBR247C|YBR247C|transcript|TRANSCRIPT_YBR247C|protein_coding||c.*4364A>G|||||4364|	70_0.0;1410_0.2;2640_1.0;5150_1.0;7530_0.9523809523809523;10150_1.0	57.0	57.0	0.0	1.0	True	True	4	23.0	12	0.0	0	1.0	0	0.0	3	18.0	5	20.0	11	C|missense|MODERATE|ISW1|YBR245C|967/1129|ATPase subunit of imitation-switch (ISWI) class chromatin remodelers	missense	MODERATE	YBR245C		False	NA	False	False	NA	True	True	NA	True	True	NA	True	True	NA	True	True	NA	True	chrII_708517_C	37	missense	MODERATE	False
chrII	726847	G	122.57999999999998		A	A|upstream_gene_variant|MODIFIER|YBR254C|YBR254C|transcript|TRANSCRIPT_YBR254C|protein_coding||c.-2707C>T|||||2707|,A|upstream_gene_variant|MODIFIER|YBR257W|YBR257W|transcript|TRANSCRIPT_YBR257W|protein_coding||c.-1915G>A|||||1915|,A|upstream_gene_variant|MODIFIER|YBR259W|YBR259W|transcript|TRANSCRIPT_YBR259W|protein_coding||c.-3417G>A|||||3417|,A|downstream_gene_variant|MODIFIER|YBR251W|YBR251W|transcript|TRANSCRIPT_YBR251W|protein_coding||c.*4657G>A|||||4657|,A|downstream_gene_variant|MODIFIER|YBR252W|YBR252W|transcript|TRANSCRIPT_YBR252W|protein_coding||c.*3916G>A|||||3916|,A|downstream_gene_variant|MODIFIER|YBR253W|YBR253W|transcript|TRANSCRIPT_YBR253W|protein_coding||c.*3335G>A|||||3335|,A|downstream_gene_variant|MODIFIER|YBR255W|YBR255W|transcript|TRANSCRIPT_YBR255W|protein_coding||c.*430G>A|||||430|,A|downstream_gene_variant|MODIFIER|YBR256C|YBR256C|transcript|TRANSCRIPT_YBR256C|protein_coding||c.*416C>T|||||416|,A|downstream_gene_variant|MODIFIER|YBR258C|YBR258C|transcript|TRANSCRIPT_YBR258C|protein_coding||c.*2764C>T|||||2764|,A|intron_variant|MODIFIER|YBR255C-A|YBR255C-A|transcript|TRANSCRIPT_YBR255C-A|protein_coding|1/1|c.63+42C>T||||||	70_0.0;1410_0.0;2640_0.0;5150_0.0;7530_0.0;10150_0.875	7.0	7.0	0.0	1.0	True	False	1	44.0	19	23.0	17	28.0	1	0.0	0	0.0	0	0.0	7	A|noncoding|MODIFIER|RCF3|YBR255C-A||Mitochondrial inner membrane protein	noncoding	MODIFIER			False	NA	False	False	NA	False	False	NA	False	False	NA	False	False	NA	False	False	NA	True	chrII_726847_A	38	noncoding	MODIFIER	False
chrII	726969	T	261.63		A	A|upstream_gene_variant|MODIFIER|YBR254C|YBR254C|transcript|TRANSCRIPT_YBR254C|protein_coding||c.-2829A>T|||||2829|,A|upstream_gene_variant|MODIFIER|YBR255C-A|YBR255C-A|transcript|TRANSCRIPT_YBR255C-A|protein_coding||c.-18A>T|||||18|,A|upstream_gene_variant|MODIFIER|YBR257W|YBR257W|transcript|TRANSCRIPT_YBR257W|protein_coding||c.-1793T>A|||||1793|,A|upstream_gene_variant|MODIFIER|YBR259W|YBR259W|transcript|TRANSCRIPT_YBR259W|protein_coding||c.-3295T>A|||||3295|,A|downstream_gene_variant|MODIFIER|YBR251W|YBR251W|transcript|TRANSCRIPT_YBR251W|protein_coding||c.*4779T>A|||||4779|,A|downstream_gene_variant|MODIFIER|YBR252W|YBR252W|transcript|TRANSCRIPT_YBR252W|protein_coding||c.*4038T>A|||||4038|,A|downstream_gene_variant|MODIFIER|YBR253W|YBR253W|transcript|TRANSCRIPT_YBR253W|protein_coding||c.*3457T>A|||||3457|,A|downstream_gene_variant|MODIFIER|YBR255W|YBR255W|transcript|TRANSCRIPT_YBR255W|protein_coding||c.*552T>A|||||552|,A|downstream_gene_variant|MODIFIER|YBR256C|YBR256C|transcript|TRANSCRIPT_YBR256C|protein_coding||c.*294A>T|||||294|,A|downstream_gene_variant|MODIFIER|YBR258C|YBR258C|transcript|TRANSCRIPT_YBR258C|protein_coding||c.*2642A>T|||||2642|,A|intergenic_region|MODIFIER|YBR255C-A-YBR256C|YBR255C-A-YBR256C|intergenic_region|YBR255C-A-YBR256C|||n.726969T>A||||||	70_0.0;1410_0.6923076923076923;2640_0.0;5150_0.0;7530_0.0;10150_0.0	9.0	9.0	0.0	1.0	True	False	1	33.0	4	21.0	10	26.0	14	0.0	9	0.0	0	0.0	0	A|noncoding|MODIFIER|RCF3|YBR255C-A||Mitochondrial inner membrane protein	noncoding	MODIFIER			False	NA	False	False	NA	False	False	NA	False	False	NA	False	False	NA	False	False	NA	False	chrII_726969_A	39	noncoding	MODIFIER	False
chrII	762318	G	1106.57		A	A|missense_variant|MODERATE|YBR279W|YBR279W|transcript|TRANSCRIPT_YBR279W|protein_coding|1/1|c.1189G>A|p.Asp397Asn|1189/1356|1189/1356|397/451||,A|upstream_gene_variant|MODIFIER|YBR276C|YBR276C|transcript|TRANSCRIPT_YBR276C|protein_coding||c.-2405C>T|||||2405|,A|upstream_gene_variant|MODIFIER|YBR277C|YBR277C|transcript|TRANSCRIPT_YBR277C|protein_coding||c.-1832C>T|||||1832|,A|downstream_gene_variant|MODIFIER|YBR278W|YBR278W|transcript|TRANSCRIPT_YBR278W|protein_coding||c.*1549G>A|||||1549|,A|downstream_gene_variant|MODIFIER|YBR280C|YBR280C|transcript|TRANSCRIPT_YBR280C|protein_coding||c.*357C>T|||||357|,A|downstream_gene_variant|MODIFIER|YBR281C|YBR281C|transcript|TRANSCRIPT_YBR281C|protein_coding||c.*2543C>T|||||2543|	70_0.0;1410_0.0;2640_0.0;5150_0.375;7530_1.0;10150_1.0	33.0	33.0	0.0	1.0	True	True	2	32.0	6	26.0	5	0.0	0	0.0	0	0.0	3	24.0	6	A|missense|MODERATE|PAF1|YBR279W|397/451|Component of the Paf1p complex involved in transcription elongation	missense	MODERATE	YBR279W		False	NA	False	False	NA	False	False	NA	False	False	NA	True	True	NA	True	True	NA	True	chrII_762318_A	40	missense	MODERATE	False
chrII	768200	A	91.59		G	G|missense_variant|MODERATE|YBR282W|YBR282W|transcript|TRANSCRIPT_YBR282W|protein_coding|1/1|c.71A>G|p.Tyr24Cys|71/441|71/441|24/146||,G|upstream_gene_variant|MODIFIER|YBR280C|YBR280C|transcript|TRANSCRIPT_YBR280C|protein_coding||c.-3612T>C|||||3612|,G|upstream_gene_variant|MODIFIER|YBR281C|YBR281C|transcript|TRANSCRIPT_YBR281C|protein_coding||c.-703T>C|||||703|,G|upstream_gene_variant|MODIFIER|YBR284W|YBR284W|transcript|TRANSCRIPT_YBR284W|protein_coding||c.-2929A>G|||||2929|,G|downstream_gene_variant|MODIFIER|YBR283C|YBR283C|transcript|TRANSCRIPT_YBR283C|protein_coding||c.*633T>C|||||633|	70_0.0;1410_0.0;2640_0.2;5150_0.0;7530_0.0;10150_0.0	7.0	7.0	0.0	1.0	True	False	1	24.0	17	28.0	12	18.0	16	0.0	0	7.0	0	0.0	0	G|missense|MODERATE|MRPL27|YBR282W|24/146|Mitochondrial ribosomal protein of the large subunit	missense	MODERATE	YBR282W		False	NA	False	False	NA	False	False	NA	False	False	NA	False	False	NA	False	False	NA	False	chrII_768200_G	41	missense	MODERATE	False
chrII	779229	A	1953.05		G	G|missense_variant|MODERATE|YBR288C|YBR288C|transcript|TRANSCRIPT_YBR288C|protein_coding|1/1|c.125T>C|p.Leu42Pro|125/1452|125/1452|42/483||,G|upstream_gene_variant|MODIFIER|YBR289W|YBR289W|transcript|TRANSCRIPT_YBR289W|protein_coding||c.-328A>G|||||328|,G|upstream_gene_variant|MODIFIER|YBR290W|YBR290W|transcript|TRANSCRIPT_YBR290W|protein_coding||c.-3252A>G|||||3252|,G|downstream_gene_variant|MODIFIER|YBR285W|YBR285W|transcript|TRANSCRIPT_YBR285W|protein_coding||c.*4983A>G|||||4983|,G|downstream_gene_variant|MODIFIER|YBR286W|YBR286W|transcript|TRANSCRIPT_YBR286W|protein_coding||c.*3026A>G|||||3026|,G|downstream_gene_variant|MODIFIER|YBR287W|YBR287W|transcript|TRANSCRIPT_YBR287W|protein_coding||c.*1485A>G|||||1485|,G|downstream_gene_variant|MODIFIER|YBR291C|YBR291C|transcript|TRANSCRIPT_YBR291C|protein_coding||c.*4334T>C|||||4334|	70_0.0;1410_0.0;2640_0.4230769230769231;5150_1.0;7530_1.0;10150_1.0	59.0	59.0	0.0	1.0	True	True	4	36.0	17	15.0	0	0.0	0	0.0	0	11.0	15	25.0	8	G|missense|MODERATE|APM3|YBR288C|42/483|Mu3-like subunit of the clathrin associated protein complex (AP-3)	missense	MODERATE	YBR288C		False	NA	False	False	NA	False	False	NA	True	True	NA	True	True	NA	True	True	NA	True	chrII_779229_G	42	missense	MODERATE	False
chrIII	41303	C	53.64		A	A|upstream_gene_variant|MODIFIER|YCL050C|YCL050C|transcript|TRANSCRIPT_YCL050C|protein_coding||c.-2502G>T|||||2502|,A|upstream_gene_variant|MODIFIER|YCL049C|YCL049C|transcript|TRANSCRIPT_YCL049C|protein_coding||c.-579G>T|||||579|,A|upstream_gene_variant|MODIFIER|YCL048W-A|YCL048W-A|transcript|TRANSCRIPT_YCL048W-A|protein_coding||c.-185C>A|||||185|,A|upstream_gene_variant|MODIFIER|YCL048W|YCL048W|transcript|TRANSCRIPT_YCL048W|protein_coding||c.-862C>A|||||862|,A|downstream_gene_variant|MODIFIER|YCL051W|YCL051W|transcript|TRANSCRIPT_YCL051W|protein_coding||c.*3687C>A|||||3687|,A|downstream_gene_variant|MODIFIER|YCL047C|YCL047C|transcript|TRANSCRIPT_YCL047C|protein_coding||c.*2358G>T|||||2358|,A|downstream_gene_variant|MODIFIER|YCL045C|YCL045C|transcript|TRANSCRIPT_YCL045C|protein_coding||c.*3320G>T|||||3320|,A|intergenic_region|MODIFIER|YCL049C-YCL048W-A|YCL049C-YCL048W-A|intergenic_region|YCL049C-YCL048W-A|||n.41303C>A||||||	70_0.0;1410_0.0;2640_0.0;5150_0.0;7530_0.23809523809523808;10150_0.0	5.0	5.0	0.0	1.0	True	False	1	36.0	7	30.0	12	16.0	9	0.0	0	0.0	0	5.0	0		noncoding	NA			False	NA	False	False	NA	False	False	NA	False	False	NA	False	False	NA	False	False	NA	False	chrIII_41303_A	43	noncoding	NA	False
chrIII	81818	G	392.59		C	C|missense_variant|MODERATE|YCL024W|YCL024W|transcript|TRANSCRIPT_YCL024W|protein_coding|1/1|c.2657G>C|p.Ser886Thr|2657/3114|2657/3114|886/1037||,C|missense_variant|MODERATE|YCL022C|YCL022C|transcript|TRANSCRIPT_YCL022C|protein_coding|1/1|c.268C>G|p.Leu90Val|268/516|268/516|90/171||,C|upstream_gene_variant|MODIFIER|YCL025C|YCL025C|transcript|TRANSCRIPT_YCL025C|protein_coding||c.-3899C>G|||||3899|,C|upstream_gene_variant|MODIFIER|YCL023C|YCL023C|transcript|TRANSCRIPT_YCL023C|protein_coding||c.-2522C>G|||||2522|,C|upstream_gene_variant|MODIFIER|YCL021W-A|YCL021W-A|transcript|TRANSCRIPT_YCL021W-A|protein_coding||c.-1796G>C|||||1796|,C|upstream_gene_variant|MODIFIER|CDS_III_85096_86412|GENE_CDS_III_85096_86412|transcript|YCL020W|protein_coding||c.-3278G>C|||||3278|,C|upstream_gene_variant|MODIFIER|CDS_III_85096_86385|GENE_CDS_III_85096_86385|transcript|YCL019W|protein_coding||c.-3278G>C|||||3278|	70_0.0;1410_0.0;2640_0.0;5150_0.0;7530_0.0;10150_0.9285714285714286	13.0	13.0	0.0	1.0	True	False	1	44.0	11	24.0	13	24.0	1	0.0	0	0.0	0	0.0	13	C|missense|MODERATE|KCC4|YCL024W|886/1037|Protein kinase of the bud neck involved in the septin checkpoint,C|missense|MODERATE|YCL022C|YCL022C|90/171|YCL022C	missense	MODERATE	YCL024W;YCL022C		False	NA	False	False	NA	False	False	NA	False	False	NA	False	False	NA	False	True	NA	True	chrIII_81818_C	44	missense	MODERATE	False
chrIII	115053	C	91.55		G	G|upstream_gene_variant|MODIFIER|YCL002C|YCL002C|transcript|TRANSCRIPT_YCL002C|protein_coding||c.-3384G>C|||||3384|,G|upstream_gene_variant|MODIFIER|YCR001W|YCR001W|transcript|TRANSCRIPT_YCR001W|protein_coding||c.-626C>G|||||626|,G|upstream_gene_variant|MODIFIER|YCR003W|YCR003W|transcript|TRANSCRIPT_YCR003W|protein_coding||c.-3561C>G|||||3561|,G|downstream_gene_variant|MODIFIER|YCL004W|YCL004W|transcript|TRANSCRIPT_YCL004W|protein_coding||c.*4389C>G|||||4389|,G|downstream_gene_variant|MODIFIER|YCL001W|YCL001W|transcript|TRANSCRIPT_YCL001W|protein_coding||c.*2577C>G|||||2577|,G|downstream_gene_variant|MODIFIER|YCL001W-A|YCL001W-A|transcript|TRANSCRIPT_YCL001W-A|protein_coding||c.*1518C>G|||||1518|,G|downstream_gene_variant|MODIFIER|YCL001W-B|YCL001W-B|transcript|TRANSCRIPT_YCL001W-B|protein_coding||c.*1035C>G|||||1035|,G|downstream_gene_variant|MODIFIER|YCR002C|YCR002C|transcript|TRANSCRIPT_YCR002C|protein_coding||c.*2321G>C|||||2321|,G|downstream_gene_variant|MODIFIER|YCR004C|YCR004C|transcript|TRANSCRIPT_YCR004C|protein_coding||c.*4516G>C|||||4516|,G|intergenic_region|MODIFIER|YCL001W-B-YCR001W|YCL001W-B-YCR001W|intergenic_region|YCL001W-B-YCR001W|||n.115053C>G||||||	70_0.0;1410_0.0;2640_0.0;5150_0.0;7530_0.2;10150_0.0	6.0	6.0	0.0	1.0	True	False	1	33.0	9	35.0	18	24.0	6	0.0	0	0.0	0	6.0	0		noncoding	NA			False	NA	False	False	NA	False	False	NA	False	False	NA	False	False	NA	False	False	NA	False	chrIII_115053_G	45	noncoding	NA	False
chrIII	126981	G	2152.61		T	T|upstream_gene_variant|MODIFIER|YCR005C|YCR005C|transcript|TRANSCRIPT_YCR005C|protein_coding||c.-4659C>A|||||4659|,T|upstream_gene_variant|MODIFIER|YCR006C|YCR006C|transcript|TRANSCRIPT_YCR006C|protein_coding||c.-3984C>A|||||3984|,T|upstream_gene_variant|MODIFIER|YCR007C|YCR007C|transcript|TRANSCRIPT_YCR007C|protein_coding||c.-257C>A|||||257|,T|upstream_gene_variant|MODIFIER|YCR008W|YCR008W|transcript|TRANSCRIPT_YCR008W|protein_coding||c.-1483G>T|||||1483|,T|downstream_gene_variant|MODIFIER|YCR009C|YCR009C|transcript|TRANSCRIPT_YCR009C|protein_coding||c.*3758C>A|||||3758|,T|intergenic_region|MODIFIER|YCR007C-YCR008W|YCR007C-YCR008W|intergenic_region|YCR007C-YCR008W|||n.126981G>T||||||	70_0.0;1410_0.0;2640_1.0;5150_1.0;7530_1.0;10150_1.0	62.0	64.0	0.0	0.96875	True	True	4	30.0	11	0.0	0	0.0	0	0.0	0	24.0	7	22.0	9		noncoding	NA			False	NA	False	False	NA	False	True	NA	True	True	NA	True	True	NA	True	True	NA	True	chrIII_126981_T	46	noncoding	NA	False
chrIII	163255	G	140.43		C	C|upstream_gene_variant|MODIFIER|YCR023C|YCR023C|transcript|TRANSCRIPT_YCR023C|protein_coding||c.-2888C>G|||||2888|,C|upstream_gene_variant|MODIFIER|YCR024C|YCR024C|transcript|TRANSCRIPT_YCR024C|protein_coding||c.-1039C>G|||||1039|,C|upstream_gene_variant|MODIFIER|YCR024C-B|YCR024C-B|transcript|TRANSCRIPT_YCR024C-B|protein_coding||c.-397C>G|||||397|WARNING_TRANSCRIPT_MULTIPLE_STOP_CODONS,C|upstream_gene_variant|MODIFIER|YCR024C-A|YCR024C-A|transcript|TRANSCRIPT_YCR024C-A|protein_coding||c.-195C>G|||||195|,C|downstream_gene_variant|MODIFIER|YCR025C|YCR025C|transcript|TRANSCRIPT_YCR025C|protein_coding||c.*186C>G|||||186|,C|downstream_gene_variant|MODIFIER|YCR026C|YCR026C|transcript|TRANSCRIPT_YCR026C|protein_coding||c.*851C>G|||||851|,C|downstream_gene_variant|MODIFIER|YCR027C|YCR027C|transcript|TRANSCRIPT_YCR027C|protein_coding||c.*4110C>G|||||4110|,C|intergenic_region|MODIFIER|YCR024C-A-YCR025C|YCR024C-A-YCR025C|intergenic_region|YCR024C-A-YCR025C|||n.163255G>C||||||	70_0.0;1410_0.0;2640_0.0;5150_0.3333333333333333;7530_0.15;10150_0.0	9.0	9.0	0.0	1.0	True	False	1	26.0	21	28.0	12	17.0	15	0.0	0	0.0	6	3.0	0		noncoding	NA			False	NA	False	False	NA	False	False	NA	False	False	NA	False	False	NA	False	False	NA	False	chrIII_163255_C	47	noncoding	NA	False
chrIII	163307	A	1506.11		G	G|upstream_gene_variant|MODIFIER|YCR023C|YCR023C|transcript|TRANSCRIPT_YCR023C|protein_coding||c.-2940T>C|||||2940|,G|upstream_gene_variant|MODIFIER|YCR024C|YCR024C|transcript|TRANSCRIPT_YCR024C|protein_coding||c.-1091T>C|||||1091|,G|upstream_gene_variant|MODIFIER|YCR024C-B|YCR024C-B|transcript|TRANSCRIPT_YCR024C-B|protein_coding||c.-449T>C|||||449|WARNING_TRANSCRIPT_MULTIPLE_STOP_CODONS,G|upstream_gene_variant|MODIFIER|YCR024C-A|YCR024C-A|transcript|TRANSCRIPT_YCR024C-A|protein_coding||c.-247T>C|||||247|,G|downstream_gene_variant|MODIFIER|YCR025C|YCR025C|transcript|TRANSCRIPT_YCR025C|protein_coding||c.*134T>C|||||134|,G|downstream_gene_variant|MODIFIER|YCR026C|YCR026C|transcript|TRANSCRIPT_YCR026C|protein_coding||c.*799T>C|||||799|,G|downstream_gene_variant|MODIFIER|YCR027C|YCR027C|transcript|TRANSCRIPT_YCR027C|protein_coding||c.*4058T>C|||||4058|,G|intergenic_region|MODIFIER|YCR024C-A-YCR025C|YCR024C-A-YCR025C|intergenic_region|YCR024C-A-YCR025C|||n.163307A>G||||||	70_0.0;1410_0.0;2640_0.25;5150_1.0;7530_1.0;10150_1.0	51.0	51.0	0.0	1.0	True	True	4	24.0	21	18.0	0	0.0	0	0.0	0	6.0	16	17.0	12		noncoding	NA			False	NA	False	False	NA	False	False	NA	True	True	NA	True	True	NA	True	True	NA	True	chrIII_163307_G	48	noncoding	NA	False
chrIII	168461	T	156.59		A	A|upstream_gene_variant|MODIFIER|YCR025C|YCR025C|transcript|TRANSCRIPT_YCR025C|protein_coding||c.-4610A>T|||||4610|,A|upstream_gene_variant|MODIFIER|YCR026C|YCR026C|transcript|TRANSCRIPT_YCR026C|protein_coding||c.-2127A>T|||||2127|,A|upstream_gene_variant|MODIFIER|YCR027C|YCR027C|transcript|TRANSCRIPT_YCR027C|protein_coding||c.-467A>T|||||467|,A|downstream_gene_variant|MODIFIER|YCR028C|YCR028C|transcript|TRANSCRIPT_YCR028C|protein_coding||c.*2420A>T|||||2420|,A|downstream_gene_variant|MODIFIER|YCR028C-A|YCR028C-A|transcript|TRANSCRIPT_YCR028C-A|protein_coding||c.*4484A>T|||||4484|,A|intergenic_region|MODIFIER|YCR027C-YCR028C|YCR027C-YCR028C|intergenic_region|YCR027C-YCR028C|||n.168461T>A||||||	70_0.0;1410_0.0;2640_0.0;5150_0.0;7530_0.25;10150_0.0	7.0	7.0	0.0	1.0	True	False	1	29.0	14	24.0	9	21.0	11	0.0	0	0.0	0	7.0	0		noncoding	NA			False	NA	False	False	NA	False	False	NA	False	False	NA	False	False	NA	False	False	NA	False	chrIII_168461_A	49	noncoding	NA	False
chrIII	169285	A	475.0		G	G|upstream_gene_variant|MODIFIER|YCR026C|YCR026C|transcript|TRANSCRIPT_YCR026C|protein_coding||c.-2951T>C|||||2951|,G|upstream_gene_variant|MODIFIER|YCR027C|YCR027C|transcript|TRANSCRIPT_YCR027C|protein_coding||c.-1291T>C|||||1291|,G|downstream_gene_variant|MODIFIER|YCR028C|YCR028C|transcript|TRANSCRIPT_YCR028C|protein_coding||c.*1596T>C|||||1596|,G|downstream_gene_variant|MODIFIER|YCR028C-A|YCR028C-A|transcript|TRANSCRIPT_YCR028C-A|protein_coding||c.*3660T>C|||||3660|,G|downstream_gene_variant|MODIFIER|YCR030C|YCR030C|transcript|TRANSCRIPT_YCR030C|protein_coding||c.*4536T>C|||||4536|,G|intergenic_region|MODIFIER|YCR027C-YCR028C|YCR027C-YCR028C|intergenic_region|YCR027C-YCR028C|||n.169285A>G||||||	70_0.0;1410_0.0;2640_0.0;5150_0.4;7530_0.5	14.0	14.0	0.0	1.0	True	False	1	27.0	10	24.0	3	10.0	2	0.0	0	0.0	2	10.0	2		noncoding	NA			False	NA	False	False	NA	False	False	NA	False	False	NA	True	False	NA	True	False	NA	False	chrIII_169285_G	50	noncoding		False
chrIII	169286	T	471.99		C	C|upstream_gene_variant|MODIFIER|YCR026C|YCR026C|transcript|TRANSCRIPT_YCR026C|protein_coding||c.-2952A>G|||||2952|,C|upstream_gene_variant|MODIFIER|YCR027C|YCR027C|transcript|TRANSCRIPT_YCR027C|protein_coding||c.-1292A>G|||||1292|,C|downstream_gene_variant|MODIFIER|YCR028C|YCR028C|transcript|TRANSCRIPT_YCR028C|protein_coding||c.*1595A>G|||||1595|,C|downstream_gene_variant|MODIFIER|YCR028C-A|YCR028C-A|transcript|TRANSCRIPT_YCR028C-A|protein_coding||c.*3659A>G|||||3659|,C|downstream_gene_variant|MODIFIER|YCR030C|YCR030C|transcript|TRANSCRIPT_YCR030C|protein_coding||c.*4535A>G|||||4535|,C|intergenic_region|MODIFIER|YCR027C-YCR028C|YCR027C-YCR028C|intergenic_region|YCR027C-YCR028C|||n.169286T>C||||||	70_0.0;1410_0.0;2640_0.0;5150_0.4;7530_0.5	14.0	14.0	0.0	1.0	True	False	1	27.0	10	24.0	3	10.0	2	0.0	0	0.0	2	10.0	2		noncoding	NA			False	NA	False	False	NA	False	False	NA	False	False	NA	True	False	NA	True	False	NA	False	chrIII_169286_C	50	noncoding		False
chrIII	169289	G	465.99		A	A|upstream_gene_variant|MODIFIER|YCR026C|YCR026C|transcript|TRANSCRIPT_YCR026C|protein_coding||c.-2955C>T|||||2955|,A|upstream_gene_variant|MODIFIER|YCR027C|YCR027C|transcript|TRANSCRIPT_YCR027C|protein_coding||c.-1295C>T|||||1295|,A|downstream_gene_variant|MODIFIER|YCR028C|YCR028C|transcript|TRANSCRIPT_YCR028C|protein_coding||c.*1592C>T|||||1592|,A|downstream_gene_variant|MODIFIER|YCR028C-A|YCR028C-A|transcript|TRANSCRIPT_YCR028C-A|protein_coding||c.*3656C>T|||||3656|,A|downstream_gene_variant|MODIFIER|YCR030C|YCR030C|transcript|TRANSCRIPT_YCR030C|protein_coding||c.*4532C>T|||||4532|,A|intergenic_region|MODIFIER|YCR027C-YCR028C|YCR027C-YCR028C|intergenic_region|YCR027C-YCR028C|||n.169289G>A||||||	70_0.0;1410_0.0;2640_0.0;5150_0.4;7530_0.45454545454545453;10150_0.4	14.0	14.0	0.0	1.0	True	False	1	28.0	10	25.0	3	12.0	3	0.0	0	0.0	2	10.0	2		noncoding	NA			False	NA	False	False	NA	False	False	NA	False	False	NA	True	False	NA	True	False	NA	True	chrIII_169289_A	50	noncoding		False
chrIII	169291	T	465.99		G	G|upstream_gene_variant|MODIFIER|YCR026C|YCR026C|transcript|TRANSCRIPT_YCR026C|protein_coding||c.-2957A>C|||||2957|,G|upstream_gene_variant|MODIFIER|YCR027C|YCR027C|transcript|TRANSCRIPT_YCR027C|protein_coding||c.-1297A>C|||||1297|,G|downstream_gene_variant|MODIFIER|YCR028C|YCR028C|transcript|TRANSCRIPT_YCR028C|protein_coding||c.*1590A>C|||||1590|,G|downstream_gene_variant|MODIFIER|YCR028C-A|YCR028C-A|transcript|TRANSCRIPT_YCR028C-A|protein_coding||c.*3654A>C|||||3654|,G|downstream_gene_variant|MODIFIER|YCR030C|YCR030C|transcript|TRANSCRIPT_YCR030C|protein_coding||c.*4530A>C|||||4530|,G|intergenic_region|MODIFIER|YCR027C-YCR028C|YCR027C-YCR028C|intergenic_region|YCR027C-YCR028C|||n.169291T>G||||||	70_0.0;1410_0.0;2640_0.0;5150_0.4;7530_0.45454545454545453;10150_0.4	14.0	14.0	0.0	1.0	True	False	1	28.0	10	25.0	3	12.0	3	0.0	0	0.0	2	10.0	2		noncoding	NA			False	NA	False	False	NA	False	False	NA	False	False	NA	True	False	NA	True	False	NA	True	chrIII_169291_G	50	noncoding		False
chrIII	169299	G	339.95		A	A|upstream_gene_variant|MODIFIER|YCR026C|YCR026C|transcript|TRANSCRIPT_YCR026C|protein_coding||c.-2965C>T|||||2965|,A|upstream_gene_variant|MODIFIER|YCR027C|YCR027C|transcript|TRANSCRIPT_YCR027C|protein_coding||c.-1305C>T|||||1305|,A|downstream_gene_variant|MODIFIER|YCR028C|YCR028C|transcript|TRANSCRIPT_YCR028C|protein_coding||c.*1582C>T|||||1582|,A|downstream_gene_variant|MODIFIER|YCR028C-A|YCR028C-A|transcript|TRANSCRIPT_YCR028C-A|protein_coding||c.*3646C>T|||||3646|,A|downstream_gene_variant|MODIFIER|YCR030C|YCR030C|transcript|TRANSCRIPT_YCR030C|protein_coding||c.*4522C>T|||||4522|,A|intergenic_region|MODIFIER|YCR027C-YCR028C|YCR027C-YCR028C|intergenic_region|YCR027C-YCR028C|||n.169299G>A||||||	70_0.0;1410_0.0;2640_0.0;5150_0.4;7530_0.3684210526315789;10150_0.4	11.0	11.0	0.0	1.0	True	False	1	27.0	11	24.0	3	12.0	3	0.0	0	0.0	2	7.0	2		noncoding	NA			False	NA	False	False	NA	False	False	NA	False	False	NA	True	False	NA	True	False	NA	True	chrIII_169299_A	50	noncoding		False
chrIII	169300	C	336.91		T	T|upstream_gene_variant|MODIFIER|YCR026C|YCR026C|transcript|TRANSCRIPT_YCR026C|protein_coding||c.-2966G>A|||||2966|,T|upstream_gene_variant|MODIFIER|YCR027C|YCR027C|transcript|TRANSCRIPT_YCR027C|protein_coding||c.-1306G>A|||||1306|,T|downstream_gene_variant|MODIFIER|YCR028C|YCR028C|transcript|TRANSCRIPT_YCR028C|protein_coding||c.*1581G>A|||||1581|,T|downstream_gene_variant|MODIFIER|YCR028C-A|YCR028C-A|transcript|TRANSCRIPT_YCR028C-A|protein_coding||c.*3645G>A|||||3645|,T|downstream_gene_variant|MODIFIER|YCR030C|YCR030C|transcript|TRANSCRIPT_YCR030C|protein_coding||c.*4521G>A|||||4521|,T|intergenic_region|MODIFIER|YCR027C-YCR028C|YCR027C-YCR028C|intergenic_region|YCR027C-YCR028C|||n.169300C>T||||||	70_0.0;1410_0.0;2640_0.0;5150_0.4;7530_0.3684210526315789;10150_0.4	11.0	11.0	0.0	1.0	True	False	1	27.0	11	24.0	3	12.0	3	0.0	0	0.0	2	7.0	2		noncoding	NA			False	NA	False	False	NA	False	False	NA	False	False	NA	True	False	NA	True	False	NA	True	chrIII_169300_T	50	noncoding		False
chrIII	169301	T	337.03		A	A|upstream_gene_variant|MODIFIER|YCR026C|YCR026C|transcript|TRANSCRIPT_YCR026C|protein_coding||c.-2967A>T|||||2967|,A|upstream_gene_variant|MODIFIER|YCR027C|YCR027C|transcript|TRANSCRIPT_YCR027C|protein_coding||c.-1307A>T|||||1307|,A|downstream_gene_variant|MODIFIER|YCR028C|YCR028C|transcript|TRANSCRIPT_YCR028C|protein_coding||c.*1580A>T|||||1580|,A|downstream_gene_variant|MODIFIER|YCR028C-A|YCR028C-A|transcript|TRANSCRIPT_YCR028C-A|protein_coding||c.*3644A>T|||||3644|,A|downstream_gene_variant|MODIFIER|YCR030C|YCR030C|transcript|TRANSCRIPT_YCR030C|protein_coding||c.*4520A>T|||||4520|,A|intergenic_region|MODIFIER|YCR027C-YCR028C|YCR027C-YCR028C|intergenic_region|YCR027C-YCR028C|||n.169301T>A||||||	70_0.0;1410_0.0;2640_0.0;5150_0.4;7530_0.3684210526315789;10150_0.4	11.0	11.0	0.0	1.0	True	False	1	27.0	11	24.0	3	12.0	3	0.0	0	0.0	2	7.0	2		noncoding	NA			False	NA	False	False	NA	False	False	NA	False	False	NA	True	False	NA	True	False	NA	True	chrIII_169301_A	50	noncoding		False
chrIII	169308	G	331.06		T	T|upstream_gene_variant|MODIFIER|YCR026C|YCR026C|transcript|TRANSCRIPT_YCR026C|protein_coding||c.-2974C>A|||||2974|,T|upstream_gene_variant|MODIFIER|YCR027C|YCR027C|transcript|TRANSCRIPT_YCR027C|protein_coding||c.-1314C>A|||||1314|,T|downstream_gene_variant|MODIFIER|YCR028C|YCR028C|transcript|TRANSCRIPT_YCR028C|protein_coding||c.*1573C>A|||||1573|,T|downstream_gene_variant|MODIFIER|YCR028C-A|YCR028C-A|transcript|TRANSCRIPT_YCR028C-A|protein_coding||c.*3637C>A|||||3637|,T|downstream_gene_variant|MODIFIER|YCR030C|YCR030C|transcript|TRANSCRIPT_YCR030C|protein_coding||c.*4513C>A|||||4513|,T|intergenic_region|MODIFIER|YCR027C-YCR028C|YCR027C-YCR028C|intergenic_region|YCR027C-YCR028C|||n.169308G>T||||||	70_0.0;1410_0.0;2640_0.0;5150_0.3333333333333333;7530_0.3684210526315789;10150_0.4	11.0	11.0	0.0	1.0	True	False	1	27.0	11	24.0	4	12.0	3	0.0	0	0.0	2	7.0	2		noncoding	NA			False	NA	False	False	NA	False	False	NA	False	False	NA	True	False	NA	True	False	NA	True	chrIII_169308_T	50	noncoding		False
chrIII	169310	T	397.04		A	A|upstream_gene_variant|MODIFIER|YCR026C|YCR026C|transcript|TRANSCRIPT_YCR026C|protein_coding||c.-2976A>T|||||2976|,A|upstream_gene_variant|MODIFIER|YCR027C|YCR027C|transcript|TRANSCRIPT_YCR027C|protein_coding||c.-1316A>T|||||1316|,A|downstream_gene_variant|MODIFIER|YCR028C|YCR028C|transcript|TRANSCRIPT_YCR028C|protein_coding||c.*1571A>T|||||1571|,A|downstream_gene_variant|MODIFIER|YCR028C-A|YCR028C-A|transcript|TRANSCRIPT_YCR028C-A|protein_coding||c.*3635A>T|||||3635|,A|downstream_gene_variant|MODIFIER|YCR030C|YCR030C|transcript|TRANSCRIPT_YCR030C|protein_coding||c.*4511A>T|||||4511|,A|intergenic_region|MODIFIER|YCR027C-YCR028C|YCR027C-YCR028C|intergenic_region|YCR027C-YCR028C|||n.169310T>A||||||	70_0.0;1410_0.0;2640_0.0;5150_0.2857142857142857;7530_0.45;10150_0.4	13.0	13.0	0.0	1.0	True	False	1	27.0	12	24.0	5	11.0	3	0.0	0	0.0	2	9.0	2		noncoding	NA			False	NA	False	False	NA	False	False	NA	False	False	NA	True	False	NA	True	False	NA	True	chrIII_169310_A	50	noncoding		False
chrIII	169311	G	330.94		A	A|upstream_gene_variant|MODIFIER|YCR026C|YCR026C|transcript|TRANSCRIPT_YCR026C|protein_coding||c.-2977C>T|||||2977|,A|upstream_gene_variant|MODIFIER|YCR027C|YCR027C|transcript|TRANSCRIPT_YCR027C|protein_coding||c.-1317C>T|||||1317|,A|downstream_gene_variant|MODIFIER|YCR028C|YCR028C|transcript|TRANSCRIPT_YCR028C|protein_coding||c.*1570C>T|||||1570|,A|downstream_gene_variant|MODIFIER|YCR028C-A|YCR028C-A|transcript|TRANSCRIPT_YCR028C-A|protein_coding||c.*3634C>T|||||3634|,A|downstream_gene_variant|MODIFIER|YCR030C|YCR030C|transcript|TRANSCRIPT_YCR030C|protein_coding||c.*4510C>T|||||4510|,A|intergenic_region|MODIFIER|YCR027C-YCR028C|YCR027C-YCR028C|intergenic_region|YCR027C-YCR028C|||n.169311G>A||||||	70_0.0;1410_0.0;2640_0.0;5150_0.2857142857142857;7530_0.35;10150_0.4	11.0	11.0	0.0	1.0	True	False	1	27.0	12	23.0	5	13.0	3	0.0	0	0.0	2	7.0	2		noncoding	NA			False	NA	False	False	NA	False	False	NA	False	False	NA	True	False	NA	True	False	NA	True	chrIII_169311_A	50	noncoding		False
chrIII	169316	A	331.11		T	T|upstream_gene_variant|MODIFIER|YCR026C|YCR026C|transcript|TRANSCRIPT_YCR026C|protein_coding||c.-2982T>A|||||2982|,T|upstream_gene_variant|MODIFIER|YCR027C|YCR027C|transcript|TRANSCRIPT_YCR027C|protein_coding||c.-1322T>A|||||1322|,T|downstream_gene_variant|MODIFIER|YCR028C|YCR028C|transcript|TRANSCRIPT_YCR028C|protein_coding||c.*1565T>A|||||1565|,T|downstream_gene_variant|MODIFIER|YCR028C-A|YCR028C-A|transcript|TRANSCRIPT_YCR028C-A|protein_coding||c.*3629T>A|||||3629|,T|downstream_gene_variant|MODIFIER|YCR030C|YCR030C|transcript|TRANSCRIPT_YCR030C|protein_coding||c.*4505T>A|||||4505|,T|intergenic_region|MODIFIER|YCR027C-YCR028C|YCR027C-YCR028C|intergenic_region|YCR027C-YCR028C|||n.169316A>T||||||	70_0.0;1410_0.0;2640_0.0;5150_0.2857142857142857;7530_0.35;10150_0.4	11.0	11.0	0.0	1.0	True	False	1	28.0	12	26.0	5	13.0	3	0.0	0	0.0	2	7.0	2		noncoding	NA			False	NA	False	False	NA	False	False	NA	False	False	NA	True	False	NA	True	False	NA	True	chrIII_169316_T	50	noncoding		False
chrIII	192614	C	143.13		G	G|missense_variant|MODERATE|YCR035C|YCR035C|transcript|TRANSCRIPT_YCR035C|protein_coding|1/1|c.400G>C|p.Val134Leu|400/1185|400/1185|134/394||,G|upstream_gene_variant|MODIFIER|YCR036W|YCR036W|transcript|TRANSCRIPT_YCR036W|protein_coding||c.-678C>G|||||678|,G|downstream_gene_variant|MODIFIER|YCR033W|YCR033W|transcript|TRANSCRIPT_YCR033W|protein_coding||c.*2450C>G|||||2450|,G|downstream_gene_variant|MODIFIER|YCR034W|YCR034W|transcript|TRANSCRIPT_YCR034W|protein_coding||c.*984C>G|||||984|,G|downstream_gene_variant|MODIFIER|YCR037C|YCR037C|transcript|TRANSCRIPT_YCR037C|protein_coding||c.*1795G>C|||||1795|	70_0.0;1410_0.0;2640_0.0;5150_0.375;7530_0.13636363636363635;10150_0.0	9.0	9.0	0.0	1.0	True	False	1	19.0	13	27.0	10	19.0	13	0.0	0	0.0	6	3.0	0	G|missense|MODERATE|RRP43|YCR035C|134/394|Exosome non-catalytic core component	missense	MODERATE	YCR035C		False	NA	False	False	NA	False	False	NA	False	False	NA	False	False	NA	False	False	NA	False	chrIII_192614_G	51	missense	MODERATE	False
chrIII	235849	C	1268.7		T	T|missense_variant|MODERATE|YCR067C|YCR067C|transcript|TRANSCRIPT_YCR067C|protein_coding|1/1|c.470G>A|p.Arg157His|470/3198|470/3198|157/1065||,T|upstream_gene_variant|MODIFIER|YCR068W|YCR068W|transcript|TRANSCRIPT_YCR068W|protein_coding||c.-1360C>T|||||1360|,T|upstream_gene_variant|MODIFIER|YCR069W|YCR069W|transcript|TRANSCRIPT_YCR069W|protein_coding||c.-3201C>T|||||3201|,T|downstream_gene_variant|MODIFIER|YCR065W|YCR065W|transcript|TRANSCRIPT_YCR065W|protein_coding||c.*4849C>T|||||4849|,T|downstream_gene_variant|MODIFIER|YCR066W|YCR066W|transcript|TRANSCRIPT_YCR066W|protein_coding||c.*2890C>T|||||2890|,T|downstream_gene_variant|MODIFIER|YCR071C|YCR071C|transcript|TRANSCRIPT_YCR071C|protein_coding||c.*4249G>A|||||4249|,T|downstream_gene_variant|MODIFIER|YCR072C|YCR072C|transcript|TRANSCRIPT_YCR072C|protein_coding||c.*4951G>A|||||4951|	70_0.0;1410_0.0;2640_0.0;5150_0.875;7530_0.9523809523809523;10150_1.0	42.0	42.0	0.0	1.0	True	True	3	36.0	7	23.0	2	1.0	0	0.0	0	0.0	14	20.0	8	T|missense|MODERATE|SED4|YCR067C|157/1065|Integral ER membrane protein that stimulates Sar1p GTPase activity	missense	MODERATE	YCR067C		False	NA	False	False	NA	False	False	NA	False	False	NA	True	True	NA	True	True	NA	True	chrIII_235849_T	52	missense	MODERATE	False
chrIII	240889	C	651.04		G	G|missense_variant|MODERATE|YCR072C|YCR072C|transcript|TRANSCRIPT_YCR072C|protein_coding|1/1|c.1459G>C|p.Asp487His|1459/1548|1459/1548|487/515||,G|upstream_gene_variant|MODIFIER|YCR067C|YCR067C|transcript|TRANSCRIPT_YCR067C|protein_coding||c.-4571G>C|||||4571|,G|upstream_gene_variant|MODIFIER|YCR071C|YCR071C|transcript|TRANSCRIPT_YCR071C|protein_coding||c.-351G>C|||||351|,G|downstream_gene_variant|MODIFIER|YCR068W|YCR068W|transcript|TRANSCRIPT_YCR068W|protein_coding||c.*2118C>G|||||2118|,G|downstream_gene_variant|MODIFIER|YCR069W|YCR069W|transcript|TRANSCRIPT_YCR069W|protein_coding||c.*883C>G|||||883|,G|downstream_gene_variant|MODIFIER|YCR073C|YCR073C|transcript|TRANSCRIPT_YCR073C|protein_coding||c.*1694G>C|||||1694|	70_0.0;1410_0.0;2640_0.0;5150_0.0;7530_0.5172413793103449;10150_1.0	23.0	23.0	0.0	1.0	True	True	2	38.0	16	28.0	10	14.0	0	0.0	0	0.0	0	15.0	8	G|missense|MODERATE|RSA4|YCR072C|487/515|Ribosomal large subunit (60S) assembly factor	missense	MODERATE	YCR072C		False	NA	False	False	NA	False	False	NA	False	False	NA	False	False	NA	True	True	NA	True	chrIII_240889_G	53	missense	MODERATE	False
chrIII	242066	C	2708.88		T	T|synonymous_variant|LOW|YCR072C|YCR072C|transcript|TRANSCRIPT_YCR072C|protein_coding|1/1|c.282G>A|p.Thr94Thr|282/1548|282/1548|94/515||,T|upstream_gene_variant|MODIFIER|YCR071C|YCR071C|transcript|TRANSCRIPT_YCR071C|protein_coding||c.-1528G>A|||||1528|,T|upstream_gene_variant|MODIFIER|YCR073W-A|YCR073W-A|transcript|TRANSCRIPT_YCR073W-A|protein_coding||c.-4892C>T|||||4892|,T|downstream_gene_variant|MODIFIER|YCR068W|YCR068W|transcript|TRANSCRIPT_YCR068W|protein_coding||c.*3295C>T|||||3295|,T|downstream_gene_variant|MODIFIER|YCR069W|YCR069W|transcript|TRANSCRIPT_YCR069W|protein_coding||c.*2060C>T|||||2060|,T|downstream_gene_variant|MODIFIER|YCR073C|YCR073C|transcript|TRANSCRIPT_YCR073C|protein_coding||c.*517G>A|||||517|	70_0.0;1410_0.0;2640_1.0;5150_1.0;7530_0.9583333333333334;10150_1.0	76.0	76.0	0.0	1.0	True	True	4	30.0	6	0.0	0	1.0	0	0.0	0	28.0	12	23.0	13	T|synonymous|LOW|RSA4|YCR072C|94/515|Ribosomal large subunit (60S) assembly factor	synonymous	LOW		YCR072C	False	NA	False	False	NA	False	True	NA	True	True	NA	True	True	NA	True	True	NA	True	chrIII_242066_T	54	synonymous	LOW	False
chrIII	244231	G	91.57		T	T|missense_variant|MODERATE|YCR073C|YCR073C|transcript|TRANSCRIPT_YCR073C|protein_coding|1/1|c.2348C>A|p.Thr783Asn|2348/3996|2348/3996|783/1331||,T|upstream_gene_variant|MODIFIER|YCR071C|YCR071C|transcript|TRANSCRIPT_YCR071C|protein_coding||c.-3693C>A|||||3693|,T|upstream_gene_variant|MODIFIER|YCR072C|YCR072C|transcript|TRANSCRIPT_YCR072C|protein_coding||c.-1884C>A|||||1884|,T|upstream_gene_variant|MODIFIER|YCR073W-A|YCR073W-A|transcript|TRANSCRIPT_YCR073W-A|protein_coding||c.-2727G>T|||||2727|,T|upstream_gene_variant|MODIFIER|YCR075W-A|YCR075W-A|transcript|TRANSCRIPT_YCR075W-A|protein_coding||c.-4739G>T|||||4739|,T|downstream_gene_variant|MODIFIER|YCR069W|YCR069W|transcript|TRANSCRIPT_YCR069W|protein_coding||c.*4225G>T|||||4225|,T|downstream_gene_variant|MODIFIER|YCR075C|YCR075C|transcript|TRANSCRIPT_YCR075C|protein_coding||c.*3797C>A|||||3797|	70_0.0;1410_0.0;2640_0.16666666666666666;5150_0.0;7530_0.0;10150_0.0	5.0	5.0	0.0	1.0	True	False	1	31.0	16	25.0	15	18.0	16	0.0	0	5.0	0	0.0	0	T|missense|MODERATE|SSK22|YCR073C|783/1331|MAP kinase kinase kinase of HOG1 mitogen-activated signaling pathway	missense	MODERATE	YCR073C		False	NA	False	False	NA	False	False	NA	False	False	NA	False	False	NA	False	False	NA	False	chrIII_244231_T	55	missense	MODERATE	False
chrIII	244706	C	175.56		A	A|missense_variant|MODERATE|YCR073C|YCR073C|transcript|TRANSCRIPT_YCR073C|protein_coding|1/1|c.1873G>T|p.Asp625Tyr|1873/3996|1873/3996|625/1331||,A|upstream_gene_variant|MODIFIER|YCR071C|YCR071C|transcript|TRANSCRIPT_YCR071C|protein_coding||c.-4168G>T|||||4168|,A|upstream_gene_variant|MODIFIER|YCR072C|YCR072C|transcript|TRANSCRIPT_YCR072C|protein_coding||c.-2359G>T|||||2359|,A|upstream_gene_variant|MODIFIER|YCR073W-A|YCR073W-A|transcript|TRANSCRIPT_YCR073W-A|protein_coding||c.-2252C>A|||||2252|,A|upstream_gene_variant|MODIFIER|YCR075W-A|YCR075W-A|transcript|TRANSCRIPT_YCR075W-A|protein_coding||c.-4264C>A|||||4264|,A|downstream_gene_variant|MODIFIER|YCR069W|YCR069W|transcript|TRANSCRIPT_YCR069W|protein_coding||c.*4700C>A|||||4700|,A|downstream_gene_variant|MODIFIER|YCR075C|YCR075C|transcript|TRANSCRIPT_YCR075C|protein_coding||c.*3322G>T|||||3322|,A|downstream_gene_variant|MODIFIER|YCR076C|YCR076C|transcript|TRANSCRIPT_YCR076C|protein_coding||c.*4582G>T|||||4582|	70_0.0;1410_0.0;2640_0.25;5150_0.0;7530_0.0;10150_0.0	8.0	8.0	0.0	1.0	True	False	1	17.0	12	24.0	10	26.0	15	0.0	0	8.0	0	0.0	0	A|missense|MODERATE|SSK22|YCR073C|625/1331|MAP kinase kinase kinase of HOG1 mitogen-activated signaling pathway	missense	MODERATE	YCR073C		False	NA	False	False	NA	False	False	NA	False	False	NA	False	False	NA	False	False	NA	False	chrIII_244706_A	56	missense	MODERATE	False
chrIII	253592	C	1974.77		G	G|missense_variant|MODERATE|YCR079W|YCR079W|transcript|TRANSCRIPT_YCR079W|protein_coding|1/1|c.753C>G|p.Ile251Met|753/1329|753/1329|251/442||,G|upstream_gene_variant|MODIFIER|YCR075C|YCR075C|transcript|TRANSCRIPT_YCR075C|protein_coding||c.-4782G>C|||||4782|,G|upstream_gene_variant|MODIFIER|YCR076C|YCR076C|transcript|TRANSCRIPT_YCR076C|protein_coding||c.-3552G>C|||||3552|,G|upstream_gene_variant|MODIFIER|YCR077C|YCR077C|transcript|TRANSCRIPT_YCR077C|protein_coding||c.-969G>C|||||969|,G|upstream_gene_variant|MODIFIER|YCR081W|YCR081W|transcript|TRANSCRIPT_YCR081W|protein_coding||c.-774C>G|||||774|,G|downstream_gene_variant|MODIFIER|YCR075W-A|YCR075W-A|transcript|TRANSCRIPT_YCR075W-A|protein_coding||c.*4395C>G|||||4395|,G|downstream_gene_variant|MODIFIER|YCR081C-A|YCR081C-A|transcript|TRANSCRIPT_YCR081C-A|protein_coding||c.*4818G>C|||||4818|	70_0.0;2640_1.0;5150_1.0;7530_1.0;10150_1.0	58.0	58.0	0.0	1.0	True	True	4	28.0	4	0.0	0	0.0	0	0.0	0	14.0	12	24.0	8	G|missense|MODERATE|PTC6|YCR079W|251/442|Mitochondrial type 2C protein phosphatase (PP2C)	missense	MODERATE	YCR079W		False	NA	False	False	NA	False	True	NA	True	True	NA	True	True	NA	True	True	NA	True	chrIII_253592_G	57	missense	MODERATE	False
chrIII	285299	T	544.17		A	A|missense_variant|MODERATE|YCR093W|YCR093W|transcript|TRANSCRIPT_YCR093W|protein_coding|1/1|c.5186T>A|p.Val1729Glu|5186/6327|5186/6327|1729/2108||,A|upstream_gene_variant|MODIFIER|YCR094W|YCR094W|transcript|TRANSCRIPT_YCR094W|protein_coding||c.-1460T>A|||||1460|,A|upstream_gene_variant|MODIFIER|YCR095W-A|YCR095W-A|transcript|TRANSCRIPT_YCR095W-A|protein_coding||c.-4337T>A|||||4337|,A|downstream_gene_variant|MODIFIER|YCR095C|YCR095C|transcript|TRANSCRIPT_YCR095C|protein_coding||c.*2868A>T|||||2868|	70_0.0;1410_0.0;2640_0.0;5150_0.5454545454545454;7530_0.25;10150_0.0	19.0	19.0	0.0	1.0	True	True	2	21.0	20	24.0	10	21.0	7	0.0	0	0.0	12	7.0	0	A|missense|MODERATE|CDC39|YCR093W|1729/2108|Subunit of the CCR4-NOT1 core complex	missense	MODERATE	YCR093W		False	NA	False	False	NA	False	False	NA	False	False	NA	False	False	NA	False	False	NA	False	chrIII_285299_A	58	missense	MODERATE	False
chrIII	299150	C	2800.47		T	T|upstream_gene_variant|MODIFIER|YCR098C|YCR098C|transcript|TRANSCRIPT_YCR098C|protein_coding||c.-103G>A|||||103|,T|downstream_gene_variant|MODIFIER|YCR097W|YCR097W|transcript|TRANSCRIPT_YCR097W|protein_coding||c.*4829C>T|||||4829|,T|downstream_gene_variant|MODIFIER|YCR097W-A|YCR097W-A|transcript|TRANSCRIPT_YCR097W-A|protein_coding||c.*4445C>T|||||4445|,T|downstream_gene_variant|MODIFIER|YCR099C|YCR099C|transcript|TRANSCRIPT_YCR099C|protein_coding||c.*2124G>A|||||2124|,T|downstream_gene_variant|MODIFIER|YCR100C|YCR100C|transcript|TRANSCRIPT_YCR100C|protein_coding||c.*2563G>A|||||2563|,T|downstream_gene_variant|MODIFIER|YCR101C|YCR101C|transcript|TRANSCRIPT_YCR101C|protein_coding||c.*3774G>A|||||3774|,T|intergenic_region|MODIFIER|YCR098C-YCR099C|YCR098C-YCR099C|intergenic_region|YCR098C-YCR099C|||n.299150C>T||||||	70_0.0;1410_0.16666666666666666;2640_1.0;5150_1.0;7530_0.9629629629629629;10150_1.0	80.0	80.0	0.0	1.0	True	True	4	21.0	10	0.0	0	1.0	0	0.0	2	29.0	9	26.0	14		noncoding	NA			False	NA	False	False	NA	True	True	NA	True	True	NA	True	True	NA	True	True	NA	True	chrIII_299150_T	59	noncoding	NA	False
chrIII	311134	A	3621.92		C	C|upstream_gene_variant|MODIFIER|YCR106W|YCR106W|transcript|TRANSCRIPT_YCR106W|protein_coding||c.-265A>C|||||265|,C|upstream_gene_variant|MODIFIER|YCR107W|YCR107W|transcript|TRANSCRIPT_YCR107W|protein_coding||c.-3197A>C|||||3197|,C|downstream_gene_variant|MODIFIER|YCR102W-A|YCR102W-A|transcript|TRANSCRIPT_YCR102W-A|protein_coding||c.*3761A>C|||||3761|,C|downstream_gene_variant|MODIFIER|YCR104W|YCR104W|transcript|TRANSCRIPT_YCR104W|protein_coding||c.*2519A>C|||||2519|,C|downstream_gene_variant|MODIFIER|YCR105W|YCR105W|transcript|TRANSCRIPT_YCR105W|protein_coding||c.*538A>C|||||538|,C|intergenic_region|MODIFIER|YCR105W-YCR106W|YCR105W-YCR106W|intergenic_region|YCR105W-YCR106W|||n.311134A>C||||||	70_0.0;1410_0.0;2640_1.0;5150_1.0;7530_1.0;10150_1.0	98.0	98.0	0.0	1.0	True	True	4	50.0	21	0.0	0	0.0	0	0.0	0	37.0	19	29.0	13		noncoding	NA			False	NA	False	False	NA	False	True	NA	True	True	NA	True	True	NA	True	True	NA	True	chrIII_311134_C	60	noncoding	NA	False
chrIV	4689	C	141.11		G	G|upstream_gene_variant|MODIFIER|YDL247W|YDL247W|transcript|TRANSCRIPT_YDL247W|protein_coding||c.-1300C>G|||||1300|,G|downstream_gene_variant|MODIFIER|YDL248W|YDL248W|transcript|TRANSCRIPT_YDL248W|protein_coding||c.*1732C>G|||||1732|,G|downstream_gene_variant|MODIFIER|YDL247W-A|YDL247W-A|transcript|TRANSCRIPT_YDL247W-A|protein_coding||c.*849C>G|||||849|,G|downstream_gene_variant|MODIFIER|YDL246C|YDL246C|transcript|TRANSCRIPT_YDL246C|protein_coding||c.*3998G>C|||||3998|,G|intergenic_region|MODIFIER|YDL247W-A-YDL247W|YDL247W-A-YDL247W|intergenic_region|YDL247W-A-YDL247W|||n.4689C>G||||||	70_0.0;1410_0.0;2640_0.0;5150_0.0;7530_0.0;10150_1.0	6.0	6.0	0.0	1.0	True	False	1	13.0	8	15.0	11	23.0	0	0.0	0	0.0	0	0.0	6		noncoding	NA			False	NA	False	False	NA	False	False	NA	False	False	NA	False	False	NA	False	True	NA	True	chrIV_4689_G	61	noncoding	NA	False
chrIV	28204	A	1640.6099999999994		T	T|missense_variant|MODERATE|YDL239C|YDL239C|transcript|TRANSCRIPT_YDL239C|protein_coding|1/1|c.578T>A|p.Val193Glu|578/2373|578/2373|193/790||,T|upstream_gene_variant|MODIFIER|YDL237W|YDL237W|transcript|TRANSCRIPT_YDL237W|protein_coding||c.-2459A>T|||||2459|,T|upstream_gene_variant|MODIFIER|YDL236W|YDL236W|transcript|TRANSCRIPT_YDL236W|protein_coding||c.-4098A>T|||||4098|,T|downstream_gene_variant|MODIFIER|YDL240W|YDL240W|transcript|TRANSCRIPT_YDL240W|protein_coding||c.*2323A>T|||||2323|,T|downstream_gene_variant|MODIFIER|YDL238C|YDL238C|transcript|TRANSCRIPT_YDL238C|protein_coding||c.*787T>A|||||787|	70_0.0;1410_0.0;2640_0.35;5150_1.0;7530_0.9629629629629629	51.0	51.0	0.0	1.0	True	True	3	31.0	13	13.0	0	1.0	0	0.0	0	7.0	14	26.0	4	T|missense|MODERATE|ADY3|YDL239C|193/790|Protein required for spore wall formation	missense	MODERATE	YDL239C		False	NA	False	False	NA	False	False	NA	True	True	NA	True	True	NA	True	True	NA	True	chrIV_28204_T	62	missense	MODERATE	False
chrIV	128796	G	204.21		A	A|missense_variant|MODERATE|YDL185W|YDL185W|transcript|TRANSCRIPT_YDL185W|protein_coding|1/1|c.2004G>A|p.Met668Ile|2004/3216|2004/3216|668/1071||,A|upstream_gene_variant|MODIFIER|YDL188C|YDL188C|transcript|TRANSCRIPT_YDL188C|protein_coding||c.-3792C>T|||||3792|,A|upstream_gene_variant|MODIFIER|YDL187C|YDL187C|transcript|TRANSCRIPT_YDL187C|protein_coding||c.-2952C>T|||||2952|,A|upstream_gene_variant|MODIFIER|YDL185C-A|YDL185C-A|transcript|TRANSCRIPT_YDL185C-A|protein_coding||c.-1955C>T|||||1955|,A|upstream_gene_variant|MODIFIER|YDL182W|YDL182W|transcript|TRANSCRIPT_YDL182W|protein_coding||c.-4647G>A|||||4647|,A|downstream_gene_variant|MODIFIER|YDL186W|YDL186W|transcript|TRANSCRIPT_YDL186W|protein_coding||c.*2341G>A|||||2341|,A|downstream_gene_variant|MODIFIER|YDL184C|YDL184C|transcript|TRANSCRIPT_YDL184C|protein_coding||c.*1617C>T|||||1617|,A|downstream_gene_variant|MODIFIER|YDL183C|YDL183C|transcript|TRANSCRIPT_YDL183C|protein_coding||c.*2081C>T|||||2081|	70_0.0;1410_0.0;2640_0.0;5150_0.5;7530_0.12;10150_0.0	10.0	10.0	0.0	1.0	True	False	1	34.0	13	26.0	7	22.0	13	0.0	0	0.0	7	3.0	0	A|missense|MODERATE|VMA1|YDL185W|668/1071|Subunit A of the V1 peripheral membrane domain of V-ATPase	missense	MODERATE	YDL185W		False	NA	False	False	NA	False	False	NA	False	False	NA	False	False	NA	False	False	NA	False	chrIV_128796_A	63	missense	MODERATE	False
chrIV	134312	TC	197.36		T	T|frameshift_variant|HIGH|YDL182W|YDL182W|transcript|TRANSCRIPT_YDL182W|protein_coding|1/1|c.872delC|p.Pro291fs|872/1287|872/1287|291/428||INFO_REALIGN_3_PRIME,T|upstream_gene_variant|MODIFIER|YDL184C|YDL184C|transcript|TRANSCRIPT_YDL184C|protein_coding||c.-3823delG|||||3823|,T|upstream_gene_variant|MODIFIER|YDL183C|YDL183C|transcript|TRANSCRIPT_YDL183C|protein_coding||c.-2474delG|||||2474|,T|upstream_gene_variant|MODIFIER|YDL181W|YDL181W|transcript|TRANSCRIPT_YDL181W|protein_coding||c.-872delC|||||872|,T|upstream_gene_variant|MODIFIER|YDL180W|YDL180W|transcript|TRANSCRIPT_YDL180W|protein_coding||c.-1589delC|||||1589|,T|upstream_gene_variant|MODIFIER|YDL179W|YDL179W|transcript|TRANSCRIPT_YDL179W|protein_coding||c.-3984delC|||||3984|,T|downstream_gene_variant|MODIFIER|YDL185W|YDL185W|transcript|TRANSCRIPT_YDL185W|protein_coding||c.*4305delC|||||4305|	70_0.0;1410_0.0;2640_0.0;5150_0.0;7530_0.14285714285714285;10150_0.75	9.0	9.0	0.0	1.0	True	False	1	28.0	10	23.0	14	18.0	2	0.0	0	0.0	0	3.0	6	T|indel|HIGH|LYS20|YDL182W|291/428|Homocitrate synthase isozyme and functions in DNA repair	indel	HIGH	YDL182W		False	NA	False	False	NA	False	False	NA	False	False	NA	False	False	NA	True	False	NA	True	chrIV_134312_T	64	indel	HIGH	False
chrIV	145610	C	225.57		G	G|upstream_gene_variant|MODIFIER|YDL177C|YDL177C|transcript|TRANSCRIPT_YDL177C|protein_coding||c.-3883G>C|||||3883|,G|upstream_gene_variant|MODIFIER|YDL175C|YDL175C|transcript|TRANSCRIPT_YDL175C|protein_coding||c.-86G>C|||||86|,G|upstream_gene_variant|MODIFIER|YDL173W|YDL173W|transcript|TRANSCRIPT_YDL173W|protein_coding||c.-2587C>G|||||2587|,G|downstream_gene_variant|MODIFIER|YDL178W|YDL178W|transcript|TRANSCRIPT_YDL178W|protein_coding||c.*4490C>G|||||4490|,G|downstream_gene_variant|MODIFIER|YDL176W|YDL176W|transcript|TRANSCRIPT_YDL176W|protein_coding||c.*1381C>G|||||1381|,G|downstream_gene_variant|MODIFIER|YDL174C|YDL174C|transcript|TRANSCRIPT_YDL174C|protein_coding||c.*222G>C|||||222|,G|downstream_gene_variant|MODIFIER|YDL172C|YDL172C|transcript|TRANSCRIPT_YDL172C|protein_coding||c.*3003G>C|||||3003|,G|downstream_gene_variant|MODIFIER|YDL171C|YDL171C|transcript|TRANSCRIPT_YDL171C|protein_coding||c.*3599G>C|||||3599|,G|intergenic_region|MODIFIER|YDL175C-YDL174C|YDL175C-YDL174C|intergenic_region|YDL175C-YDL174C|||n.145610C>G||||||	70_0.0;1410_0.0;2640_0.0;5150_0.0;7530_0.0;10150_0.7272727272727273	8.0	8.0	0.0	1.0	True	False	1	24.0	8	34.0	10	25.0	3	0.0	0	0.0	0	0.0	8	G|noncoding|MODIFIER|AIR2|YDL175C||RNA-binding subunit of the TRAMP nuclear RNA surveillance complex	noncoding	MODIFIER			False	NA	False	False	NA	False	False	NA	False	False	NA	False	False	NA	False	False	NA	True	chrIV_145610_G	65	noncoding	MODIFIER	False
chrIV	151626	C	157.59		T	T|missense_variant|MODERATE|YDL171C|YDL171C|transcript|TRANSCRIPT_YDL171C|protein_coding|1/1|c.4021G>A|p.Glu1341Lys|4021/6438|4021/6438|1341/2145||,T|upstream_gene_variant|MODIFIER|YDL174C|YDL174C|transcript|TRANSCRIPT_YDL174C|protein_coding||c.-4031G>A|||||4031|,T|upstream_gene_variant|MODIFIER|YDL172C|YDL172C|transcript|TRANSCRIPT_YDL172C|protein_coding||c.-2534G>A|||||2534|,T|upstream_gene_variant|MODIFIER|YDL170W|YDL170W|transcript|TRANSCRIPT_YDL170W|protein_coding||c.-4698C>T|||||4698|,T|downstream_gene_variant|MODIFIER|YDL173W|YDL173W|transcript|TRANSCRIPT_YDL173W|protein_coding||c.*2542C>T|||||2542|	70_0.0;1410_0.0;2640_0.2962962962962963;5150_0.0;7530_0.0;10150_0.0	8.0	8.0	0.0	1.0	True	False	1	23.0	12	19.0	10	26.0	12	0.0	0	8.0	0	0.0	0	T|missense|MODERATE|GLT1|YDL171C|1341/2145|NAD(+)-dependent glutamate synthase (GOGAT)	missense	MODERATE	YDL171C		False	NA	False	False	NA	False	False	NA	False	False	NA	False	False	NA	False	False	NA	False	chrIV_151626_T	66	missense	MODERATE	False
chrIV	174044	T	289.59		G	G|missense_variant|MODERATE|YDL158C|YDL158C|transcript|TRANSCRIPT_YDL158C|protein_coding|1/1|c.145A>C|p.Ile49Leu|145/309|145/309|49/102||,G|upstream_gene_variant|MODIFIER|YDL160C-A|YDL160C-A|transcript|TRANSCRIPT_YDL160C-A|protein_coding||c.-4400A>C|||||4400|,G|upstream_gene_variant|MODIFIER|YDL160C|YDL160C|transcript|TRANSCRIPT_YDL160C|protein_coding||c.-2100A>C|||||2100|,G|upstream_gene_variant|MODIFIER|YDL159C-B|YDL159C-B|transcript|TRANSCRIPT_YDL159C-B|protein_coding||c.-798A>C|||||798|,G|upstream_gene_variant|MODIFIER|YDL156W|YDL156W|transcript|TRANSCRIPT_YDL156W|protein_coding||c.-888T>G|||||888|,G|upstream_gene_variant|MODIFIER|YDL155W|YDL155W|transcript|TRANSCRIPT_YDL155W|protein_coding||c.-2743T>G|||||2743|,G|upstream_gene_variant|MODIFIER|YDL154W|YDL154W|transcript|TRANSCRIPT_YDL154W|protein_coding||c.-4304T>G|||||4304|,G|downstream_gene_variant|MODIFIER|YDL161W|YDL161W|transcript|TRANSCRIPT_YDL161W|protein_coding||c.*4930T>G|||||4930|,G|downstream_gene_variant|MODIFIER|YDL159W-A|YDL159W-A|transcript|TRANSCRIPT_YDL159W-A|protein_coding||c.*1717T>G|||||1717|,G|downstream_gene_variant|MODIFIER|YDL159W|YDL159W|transcript|TRANSCRIPT_YDL159W|protein_coding||c.*2T>G|||||2|,G|downstream_gene_variant|MODIFIER|YDL157C|YDL157C|transcript|TRANSCRIPT_YDL157C|protein_coding||c.*202A>C|||||202|	70_0.0;1410_0.0;2640_0.0;5150_0.0;7530_0.0;10150_0.9166666666666666	11.0	11.0	0.0	1.0	True	False	1	28.0	11	22.0	10	24.0	1	0.0	0	0.0	0	0.0	11	G|missense|MODERATE|YDL158C|YDL158C|49/102|YDL158C	missense	MODERATE	YDL158C		False	NA	False	False	NA	False	False	NA	False	False	NA	False	False	NA	False	True	NA	True	chrIV_174044_G	67	missense	MODERATE	False
chrIV	176881	G	1210.76		C	C|missense_variant|MODERATE|YDL155W|YDL155W|transcript|TRANSCRIPT_YDL155W|protein_coding|1/1|c.95G>C|p.Gly32Ala|95/1284|95/1284|32/427||,C|upstream_gene_variant|MODIFIER|YDL160C|YDL160C|transcript|TRANSCRIPT_YDL160C|protein_coding||c.-4937C>G|||||4937|,C|upstream_gene_variant|MODIFIER|YDL159C-B|YDL159C-B|transcript|TRANSCRIPT_YDL159C-B|protein_coding||c.-3635C>G|||||3635|,C|upstream_gene_variant|MODIFIER|YDL158C|YDL158C|transcript|TRANSCRIPT_YDL158C|protein_coding||c.-2693C>G|||||2693|,C|upstream_gene_variant|MODIFIER|YDL157C|YDL157C|transcript|TRANSCRIPT_YDL157C|protein_coding||c.-2279C>G|||||2279|,C|upstream_gene_variant|MODIFIER|YDL154W|YDL154W|transcript|TRANSCRIPT_YDL154W|protein_coding||c.-1467G>C|||||1467|,C|downstream_gene_variant|MODIFIER|YDL159W-A|YDL159W-A|transcript|TRANSCRIPT_YDL159W-A|protein_coding||c.*4554G>C|||||4554|,C|downstream_gene_variant|MODIFIER|YDL159W|YDL159W|transcript|TRANSCRIPT_YDL159W|protein_coding||c.*2839G>C|||||2839|,C|downstream_gene_variant|MODIFIER|YDL156W|YDL156W|transcript|TRANSCRIPT_YDL156W|protein_coding||c.*381G>C|||||381|,C|downstream_gene_variant|MODIFIER|YDL153C|YDL153C|transcript|TRANSCRIPT_YDL153C|protein_coding||c.*4319C>G|||||4319|	70_0.0;1410_0.0;2640_0.0;5150_0.6666666666666666;7530_0.875;10150_1.0	37.0	37.0	0.0	1.0	True	True	3	26.0	9	21.0	3	3.0	0	0.0	0	0.0	6	21.0	10	C|missense|MODERATE|CLB3|YDL155W|32/427|B-type cyclin involved in cell cycle progression	missense	MODERATE	YDL155W		False	NA	False	False	NA	False	False	NA	False	False	NA	True	False	NA	True	True	NA	True	chrIV_176881_C	68	missense	MODERATE	False
chrIV	187491	C	2877.23		T	T|missense_variant|MODERATE|YDL149W|YDL149W|transcript|TRANSCRIPT_YDL149W|protein_coding|1/1|c.2558C>T|p.Ala853Val|2558/2994|2558/2994|853/997||,T|upstream_gene_variant|MODIFIER|YDL153C|YDL153C|transcript|TRANSCRIPT_YDL153C|protein_coding||c.-4465G>A|||||4465|,T|upstream_gene_variant|MODIFIER|YDL151C|YDL151C|transcript|TRANSCRIPT_YDL151C|protein_coding||c.-3584G>A|||||3584|,T|upstream_gene_variant|MODIFIER|YDL147W|YDL147W|transcript|TRANSCRIPT_YDL147W|protein_coding||c.-3442C>T|||||3442|,T|downstream_gene_variant|MODIFIER|YDL152W|YDL152W|transcript|TRANSCRIPT_YDL152W|protein_coding||c.*4296C>T|||||4296|,T|downstream_gene_variant|MODIFIER|YDL150W|YDL150W|transcript|TRANSCRIPT_YDL150W|protein_coding||c.*2872C>T|||||2872|,T|downstream_gene_variant|MODIFIER|YDL148C|YDL148C|transcript|TRANSCRIPT_YDL148C|protein_coding||c.*672G>A|||||672|	70_0.0;1410_0.0;2640_1.0;5150_1.0;7530_1.0;10150_1.0	86.0	86.0	0.0	1.0	True	True	4	40.0	12	0.0	0	0.0	0	0.0	0	27.0	10	35.0	14	T|missense|MODERATE|ATG9|YDL149W|853/997|Transmembrane protein involved in forming Cvt and autophagic vesicles	missense	MODERATE	YDL149W		False	NA	False	False	NA	False	True	NA	True	True	NA	True	True	NA	True	True	NA	True	chrIV_187491_T	69	missense	MODERATE	False
chrIV	198692	GC	617.1		G	G|frameshift_variant|HIGH|YDL144C|YDL144C|transcript|TRANSCRIPT_YDL144C|protein_coding|1/1|c.1048delG|p.Ala350fs|1048/1071|1048/1071|350/356||,G|upstream_gene_variant|MODIFIER|YDL145C|YDL145C|transcript|TRANSCRIPT_YDL145C|protein_coding||c.-508delG|||||508|,G|upstream_gene_variant|MODIFIER|YDL143W|YDL143W|transcript|TRANSCRIPT_YDL143W|protein_coding||c.-1311delC|||||1311|,G|upstream_gene_variant|MODIFIER|YDL141W|YDL141W|transcript|TRANSCRIPT_YDL141W|protein_coding||c.-4355delC|||||4355|,G|downstream_gene_variant|MODIFIER|YDL146W|YDL146W|transcript|TRANSCRIPT_YDL146W|protein_coding||c.*4460delC|||||4460|,G|downstream_gene_variant|MODIFIER|YDL142C|YDL142C|transcript|TRANSCRIPT_YDL142C|protein_coding||c.*3035delG|||||3035|	70_0.0;1410_1.0;2640_0.0;5150_0.0;7530_0.0;10150_0.0	15.0	15.0	0.0	1.0	True	False	1	21.0	0	30.0	13	34.0	10	0.0	15	0.0	0	0.0	0	G|indel|HIGH|YDL144C|YDL144C|350/356|Protein of unknown function	indel	HIGH	YDL144C		False	NA	False	False	NA	False	False	NA	False	False	NA	False	False	NA	False	False	NA	False	chrIV_198692_G	70	indel	HIGH	False
chrIV	198694	T	617.23		A	A|missense_variant|MODERATE|YDL144C|YDL144C|transcript|TRANSCRIPT_YDL144C|protein_coding|1/1|c.1047A>T|p.Lys349Asn|1047/1071|1047/1071|349/356||,A|upstream_gene_variant|MODIFIER|YDL145C|YDL145C|transcript|TRANSCRIPT_YDL145C|protein_coding||c.-509A>T|||||509|,A|upstream_gene_variant|MODIFIER|YDL143W|YDL143W|transcript|TRANSCRIPT_YDL143W|protein_coding||c.-1310T>A|||||1310|,A|upstream_gene_variant|MODIFIER|YDL141W|YDL141W|transcript|TRANSCRIPT_YDL141W|protein_coding||c.-4354T>A|||||4354|,A|downstream_gene_variant|MODIFIER|YDL146W|YDL146W|transcript|TRANSCRIPT_YDL146W|protein_coding||c.*4461T>A|||||4461|,A|downstream_gene_variant|MODIFIER|YDL142C|YDL142C|transcript|TRANSCRIPT_YDL142C|protein_coding||c.*3034A>T|||||3034|	70_0.0;1410_1.0;2640_0.0;5150_0.0;7530_0.0;10150_0.0	15.0	15.0	0.0	1.0	True	False	1	21.0	0	30.0	13	34.0	10	0.0	15	0.0	0	0.0	0	A|missense|MODERATE|YDL144C|YDL144C|349/356|Protein of unknown function	missense	MODERATE	YDL144C		False	NA	False	False	NA	False	False	NA	False	False	NA	False	False	NA	False	False	NA	False	chrIV_198694_A	70	indel	HIGH	False
chrIV	203799	G	273.68		A	A|missense_variant|MODERATE|YDL141W|YDL141W|transcript|TRANSCRIPT_YDL141W|protein_coding|1/1|c.752G>A|p.Arg251Lys|752/2073|752/2073|251/690||,A|upstream_gene_variant|MODIFIER|YDL144C|YDL144C|transcript|TRANSCRIPT_YDL144C|protein_coding||c.-4059C>T|||||4059|,A|upstream_gene_variant|MODIFIER|YDL142C|YDL142C|transcript|TRANSCRIPT_YDL142C|protein_coding||c.-1220C>T|||||1220|,A|downstream_gene_variant|MODIFIER|YDL143W|YDL143W|transcript|TRANSCRIPT_YDL143W|protein_coding||c.*2209G>A|||||2209|,A|downstream_gene_variant|MODIFIER|YDL140C|YDL140C|transcript|TRANSCRIPT_YDL140C|protein_coding||c.*1570C>T|||||1570|	70_0.0;1410_0.7142857142857143;2640_0.0;5150_0.0;7530_0.0;10150_0.0	10.0	10.0	0.0	1.0	True	False	1	23.0	4	24.0	8	11.0	8	0.0	10	0.0	0	0.0	0	A|missense|MODERATE|BPL1|YDL141W|251/690|Biotin:apoprotein ligase	missense	MODERATE	YDL141W		False	NA	False	False	NA	False	False	NA	False	False	NA	False	False	NA	False	False	NA	False	chrIV_203799_A	71	missense	MODERATE	False
chrIV	207114	A	2465.24		G	G|missense_variant|MODERATE|YDL140C|YDL140C|transcript|TRANSCRIPT_YDL140C|protein_coding|1/1|c.3457T>C|p.Tyr1153His|3457/5202|3457/5202|1153/1733||,G|upstream_gene_variant|MODIFIER|YDL142C|YDL142C|transcript|TRANSCRIPT_YDL142C|protein_coding||c.-4535T>C|||||4535|,G|downstream_gene_variant|MODIFIER|YDL141W|YDL141W|transcript|TRANSCRIPT_YDL141W|protein_coding||c.*1994A>G|||||1994|,G|downstream_gene_variant|MODIFIER|YDL139C|YDL139C|transcript|TRANSCRIPT_YDL139C|protein_coding||c.*4268T>C|||||4268|	70_0.0;1410_0.25;2640_1.0;5150_1.0;7530_0.9411764705882353;10150_1.0	72.0	72.0	0.0	1.0	True	True	4	23.0	6	0.0	0	1.0	0	0.0	2	26.0	15	16.0	13	G|missense|MODERATE|RPO21|YDL140C|1153/1733|RNA polymerase II largest subunit B220	missense	MODERATE	YDL140C		False	NA	False	False	NA	True	True	NA	True	True	NA	True	True	NA	True	True	NA	True	chrIV_207114_G	72	missense	MODERATE	False
chrIV	210357	C	265.65		G	G|missense_variant|MODERATE|YDL140C|YDL140C|transcript|TRANSCRIPT_YDL140C|protein_coding|1/1|c.214G>C|p.Glu72Gln|214/5202|214/5202|72/1733||,G|upstream_gene_variant|MODIFIER|YDL138W|YDL138W|transcript|TRANSCRIPT_YDL138W|protein_coding||c.-3001C>G|||||3001|,G|downstream_gene_variant|MODIFIER|YDL139C|YDL139C|transcript|TRANSCRIPT_YDL139C|protein_coding||c.*1025G>C|||||1025|	70_0.0;1410_0.0;2640_0.0;5150_0.0;7530_0.38461538461538464;10150_0.0	10.0	10.0	0.0	1.0	True	False	1	30.0	15	30.0	9	16.0	10	0.0	0	0.0	0	10.0	0	G|missense|MODERATE|RPO21|YDL140C|72/1733|RNA polymerase II largest subunit B220	missense	MODERATE	YDL140C		False	NA	False	False	NA	False	False	NA	False	False	NA	False	False	NA	False	False	NA	False	chrIV_210357_G	73	missense	MODERATE	False
chrIV	218198	G	344.69		A	A|missense_variant|MODERATE|YDL136W|YDL136W|transcript|TRANSCRIPT_YDL136W|protein_coding|2/2|c.188G>A|p.Arg63Lys|188/363|188/363|63/120||,A|upstream_gene_variant|MODIFIER|YDL133W|YDL133W|transcript|TRANSCRIPT_YDL133W|protein_coding||c.-4235G>A|||||4235|,A|downstream_gene_variant|MODIFIER|YDL138W|YDL138W|transcript|TRANSCRIPT_YDL138W|protein_coding||c.*2549G>A|||||2549|,A|downstream_gene_variant|MODIFIER|YDL137W|YDL137W|transcript|TRANSCRIPT_YDL137W|protein_coding||c.*1117G>A|||||1117|,A|downstream_gene_variant|MODIFIER|YDL135C|YDL135C|transcript|TRANSCRIPT_YDL135C|protein_coding||c.*488C>T|||||488|,A|downstream_gene_variant|MODIFIER|YDL134C|YDL134C|transcript|TRANSCRIPT_YDL134C|protein_coding||c.*1470C>T|||||1470|,A|downstream_gene_variant|MODIFIER|YDL133C-A|YDL133C-A|transcript|TRANSCRIPT_YDL133C-A|protein_coding||c.*3532C>T|||||3532|	70_0.0;1410_0.9090909090909091;2640_0.0;5150_0.0;7530_0.0;10150_0.0	10.0	10.0	0.0	1.0	True	False	1	19.0	1	16.0	10	16.0	8	0.0	10	0.0	0	0.0	0	A|missense|MODERATE|RPL35B|YDL136W|63/120|Ribosomal 60S subunit protein L35B	missense	MODERATE	YDL136W		False	NA	False	False	NA	False	False	NA	False	False	NA	False	False	NA	False	False	NA	False	chrIV_218198_A	74	missense	MODERATE	False
chrIV	229231	G	281.56		C	C|missense_variant|MODERATE|YDL130W-A|YDL130W-A|transcript|TRANSCRIPT_YDL130W-A|protein_coding|1/1|c.55G>C|p.Ala19Pro|55/261|55/261|19/86||,C|upstream_gene_variant|MODIFIER|YDL130W|YDL130W|transcript|TRANSCRIPT_YDL130W|protein_coding||c.-681G>C|||||681|,C|upstream_gene_variant|MODIFIER|YDL129W|YDL129W|transcript|TRANSCRIPT_YDL129W|protein_coding||c.-1799G>C|||||1799|,C|upstream_gene_variant|MODIFIER|YDL128W|YDL128W|transcript|TRANSCRIPT_YDL128W|protein_coding||c.-3427G>C|||||3427|,C|downstream_gene_variant|MODIFIER|YDL132W|YDL132W|transcript|TRANSCRIPT_YDL132W|protein_coding||c.*2474G>C|||||2474|,C|downstream_gene_variant|MODIFIER|YDL131W|YDL131W|transcript|TRANSCRIPT_YDL131W|protein_coding||c.*510G>C|||||510|	70_0.0;1410_0.5882352941176471;2640_0.0;5150_0.0;7530_0.0;10150_0.0	10.0	10.0	0.0	1.0	True	False	1	34.0	7	23.0	12	29.0	17	0.0	10	0.0	0	0.0	0	C|missense|MODERATE|STF1|YDL130W-A|19/86|Protein involved in regulation of the mitochondrial F1F0-ATP synthase	missense	MODERATE	YDL130W-A		False	NA	False	False	NA	False	False	NA	False	False	NA	False	False	NA	False	False	NA	False	chrIV_229231_C	75	missense	MODERATE	False
chrIV	233492	G	2457.25		A	A|missense_variant|MODERATE|YDL128W|YDL128W|transcript|TRANSCRIPT_YDL128W|protein_coding|1/1|c.835G>A|p.Val279Ile|835/1236|835/1236|279/411||,A|upstream_gene_variant|MODIFIER|YDL127W|YDL127W|transcript|TRANSCRIPT_YDL127W|protein_coding||c.-1441G>A|||||1441|,A|downstream_gene_variant|MODIFIER|YDL131W|YDL131W|transcript|TRANSCRIPT_YDL131W|protein_coding||c.*4771G>A|||||4771|,A|downstream_gene_variant|MODIFIER|YDL130W-A|YDL130W-A|transcript|TRANSCRIPT_YDL130W-A|protein_coding||c.*4055G>A|||||4055|,A|downstream_gene_variant|MODIFIER|YDL130W|YDL130W|transcript|TRANSCRIPT_YDL130W|protein_coding||c.*2959G>A|||||2959|,A|downstream_gene_variant|MODIFIER|YDL129W|YDL129W|transcript|TRANSCRIPT_YDL129W|protein_coding||c.*1587G>A|||||1587|,A|downstream_gene_variant|MODIFIER|YDL126C|YDL126C|transcript|TRANSCRIPT_YDL126C|protein_coding||c.*2671C>T|||||2671|	70_0.0;1410_0.0;2640_1.0;5150_1.0;7530_0.92;10150_1.0	71.0	71.0	0.0	1.0	True	True	4	39.0	7	0.0	0	2.0	0	0.0	0	23.0	11	23.0	14	A|missense|MODERATE|VCX1|YDL128W|279/411|Vacuolar membrane antiporter with Ca2+/H+ and K+/H+ exchange activity	missense	MODERATE	YDL128W		False	NA	False	False	NA	False	True	NA	True	True	NA	True	True	NA	True	True	NA	True	chrIV_233492_A	76	missense	MODERATE	False
chrIV	261019	T	385.27		C	C|missense_variant|MODERATE|YDL112W|YDL112W|transcript|TRANSCRIPT_YDL112W|protein_coding|1/1|c.2099T>C|p.Leu700Pro|2099/4311|2099/4311|700/1436||,C|upstream_gene_variant|MODIFIER|YDL113C|YDL113C|transcript|TRANSCRIPT_YDL113C|protein_coding||c.-2458A>G|||||2458|,C|downstream_gene_variant|MODIFIER|YDL114W|YDL114W|transcript|TRANSCRIPT_YDL114W|protein_coding||c.*4483T>C|||||4483|,C|downstream_gene_variant|MODIFIER|YDL111C|YDL111C|transcript|TRANSCRIPT_YDL111C|protein_coding||c.*2300A>G|||||2300|,C|downstream_gene_variant|MODIFIER|YDL110C|YDL110C|transcript|TRANSCRIPT_YDL110C|protein_coding||c.*3499A>G|||||3499|,C|downstream_gene_variant|MODIFIER|YDL109C|YDL109C|transcript|TRANSCRIPT_YDL109C|protein_coding||c.*4245A>G|||||4245|	70_0.0;1410_0.0;2640_0.0;5150_0.0;7530_0.0;10150_1.0	12.0	12.0	0.0	1.0	True	False	1	42.0	16	23.0	10	17.0	0	0.0	0	0.0	0	0.0	12	C|missense|MODERATE|TRM3|YDL112W|700/1436|2'-O-ribose methyltransferase	missense	MODERATE	YDL112W		False	NA	False	False	NA	False	False	NA	False	False	NA	False	False	NA	False	True	NA	True	chrIV_261019_C	77	missense	MODERATE	False
chrIV	280635	G	75.61		C	C|missense_variant|MODERATE|YDL101C|YDL101C|transcript|TRANSCRIPT_YDL101C|protein_coding|1/1|c.1220C>G|p.Ala407Gly|1220/1542|1220/1542|407/513||,C|upstream_gene_variant|MODIFIER|YDL103C|YDL103C|transcript|TRANSCRIPT_YDL103C|protein_coding||c.-4048C>G|||||4048|,C|upstream_gene_variant|MODIFIER|YDL099W|YDL099W|transcript|TRANSCRIPT_YDL099W|protein_coding||c.-2790G>C|||||2790|WARNING_TRANSCRIPT_MULTIPLE_STOP_CODONS,C|downstream_gene_variant|MODIFIER|YDL102W|YDL102W|transcript|TRANSCRIPT_YDL102W|protein_coding||c.*464G>C|||||464|,C|downstream_gene_variant|MODIFIER|YDL100C|YDL100C|transcript|TRANSCRIPT_YDL100C|protein_coding||c.*1483C>G|||||1483|,C|downstream_gene_variant|MODIFIER|YDL098C|YDL098C|transcript|TRANSCRIPT_YDL098C|protein_coding||c.*3951C>G|||||3951|,C|downstream_gene_variant|MODIFIER|YDL097C|YDL097C|transcript|TRANSCRIPT_YDL097C|protein_coding||c.*4761C>G|||||4761|	70_0.0;1410_0.0;2640_0.2;5150_0.0;7530_0.0;10150_0.0	5.0	5.0	0.0	1.0	True	False	1	27.0	12	20.0	13	29.0	11	0.0	0	5.0	0	0.0	0	C|missense|MODERATE|DUN1|YDL101C|407/513|Cell-cycle checkpoint S/T protein kinase	missense	MODERATE	YDL101C		False	NA	False	False	NA	False	False	NA	False	False	NA	False	False	NA	False	False	NA	False	chrIV_280635_C	78	missense	MODERATE	False
chrIV	289142	C	1966.15		T	T|missense_variant|MODERATE|YDL095W|YDL095W|transcript|TRANSCRIPT_YDL095W|protein_coding|1/1|c.2080C>T|p.Leu694Phe|2080/2454|2080/2454|694/817||,T|upstream_gene_variant|MODIFIER|YDL098C|YDL098C|transcript|TRANSCRIPT_YDL098C|protein_coding||c.-3972G>A|||||3972|,T|upstream_gene_variant|MODIFIER|YDL097C|YDL097C|transcript|TRANSCRIPT_YDL097C|protein_coding||c.-2442G>A|||||2442|,T|upstream_gene_variant|MODIFIER|YDL096C|YDL096C|transcript|TRANSCRIPT_YDL096C|protein_coding||c.-1814G>A|||||1814|,T|upstream_gene_variant|MODIFIER|YDL093W|YDL093W|transcript|TRANSCRIPT_YDL093W|protein_coding||c.-771C>T|||||771|,T|upstream_gene_variant|MODIFIER|YDL092W|YDL092W|transcript|TRANSCRIPT_YDL092W|protein_coding||c.-3643C>T|||||3643|,T|downstream_gene_variant|MODIFIER|YDL099W|YDL099W|transcript|TRANSCRIPT_YDL099W|protein_coding||c.*4693C>T|||||4693|WARNING_TRANSCRIPT_MULTIPLE_STOP_CODONS,T|downstream_gene_variant|MODIFIER|YDL094C|YDL094C|transcript|TRANSCRIPT_YDL094C|protein_coding||c.*434G>A|||||434|,T|downstream_gene_variant|MODIFIER|YDL091C|YDL091C|transcript|TRANSCRIPT_YDL091C|protein_coding||c.*4254G>A|||||4254|	70_0.0;1410_0.4444444444444444;2640_1.0;5150_1.0;7530_1.0;10150_1.0	63.0	63.0	0.0	1.0	True	True	4	36.0	5	0.0	0	0.0	0	0.0	4	23.0	5	13.0	18	T|missense|MODERATE|PMT1|YDL095W|694/817|Protein O-mannosyltransferase of the ER membrane	missense	MODERATE	YDL095W		False	NA	False	False	NA	True	True	NA	True	True	NA	True	True	NA	True	True	NA	True	chrIV_289142_T	79	missense	MODERATE	False
chrIV	307468	G	98.61		A	A|upstream_gene_variant|MODIFIER|YDL085C-A|YDL085C-A|transcript|TRANSCRIPT_YDL085C-A|protein_coding||c.-4794C>T|||||4794|,A|upstream_gene_variant|MODIFIER|YDL082W|YDL082W|transcript|TRANSCRIPT_YDL082W|protein_coding||c.-960G>A|||||960|,A|downstream_gene_variant|MODIFIER|YDL085W|YDL085W|transcript|TRANSCRIPT_YDL085W|protein_coding||c.*2616G>A|||||2616|,A|downstream_gene_variant|MODIFIER|YDL084W|YDL084W|transcript|TRANSCRIPT_YDL084W|protein_coding||c.*887G>A|||||887|,A|downstream_gene_variant|MODIFIER|YDL081C|YDL081C|transcript|TRANSCRIPT_YDL081C|protein_coding||c.*2338C>T|||||2338|,A|downstream_gene_variant|MODIFIER|YDL080C|YDL080C|transcript|TRANSCRIPT_YDL080C|protein_coding||c.*3190C>T|||||3190|,A|intron_variant|MODIFIER|YDL083C|YDL083C|transcript|TRANSCRIPT_YDL083C|protein_coding|1/1|c.25-131C>T||||||	70_0.0;1410_0.0;2640_0.0;5150_0.0;7530_0.2413793103448276;10150_0.0	7.0	7.0	0.0	1.0	True	False	1	30.0	15	22.0	14	22.0	12	0.0	0	0.0	0	7.0	0	A|noncoding|MODIFIER|RPS16B|YDL083C||Protein component of the small (40S) ribosomal subunit	noncoding	MODIFIER			False	NA	False	False	NA	False	False	NA	False	False	NA	False	False	NA	False	False	NA	False	chrIV_307468_A	80	noncoding	MODIFIER	False
chrIV	323801	A	298.62		C	C|upstream_gene_variant|MODIFIER|YDL077C|YDL077C|transcript|TRANSCRIPT_YDL077C|protein_coding||c.-3665T>G|||||3665|,C|upstream_gene_variant|MODIFIER|YDL076C|YDL076C|transcript|TRANSCRIPT_YDL076C|protein_coding||c.-2233T>G|||||2233|,C|upstream_gene_variant|MODIFIER|YDL073W|YDL073W|transcript|TRANSCRIPT_YDL073W|protein_coding||c.-2828A>C|||||2828|,C|downstream_gene_variant|MODIFIER|YDL075W|YDL075W|transcript|TRANSCRIPT_YDL075W|protein_coding||c.*797A>C|||||797|,C|downstream_gene_variant|MODIFIER|YDL074C|YDL074C|transcript|TRANSCRIPT_YDL074C|protein_coding||c.*262T>G|||||262|,C|intergenic_region|MODIFIER|YDL075W-YDL074C|YDL075W-YDL074C|intergenic_region|YDL075W-YDL074C|||n.323801A>C||||||	70_0.0;1410_1.0;2640_0.0;5150_0.0;7530_0.0;10150_0.0	11.0	11.0	0.0	1.0	True	False	1	32.0	0	19.0	10	24.0	12	0.0	11	0.0	0	0.0	0		noncoding	NA			False	NA	False	False	NA	False	False	NA	False	False	NA	False	False	NA	False	False	NA	False	chrIV_323801_C	81	noncoding	NA	False
chrIV	339779	A	2076.25		T	T|missense_variant|MODERATE|YDL063C|YDL063C|transcript|TRANSCRIPT_YDL063C|protein_coding|1/1|c.372T>A|p.Ser124Arg|372/1863|372/1863|124/620||,T|upstream_gene_variant|MODIFIER|YDL065C|YDL065C|transcript|TRANSCRIPT_YDL065C|protein_coding||c.-2486T>A|||||2486|,T|upstream_gene_variant|MODIFIER|YDL062W|YDL062W|transcript|TRANSCRIPT_YDL062W|protein_coding||c.-94A>T|||||94|,T|upstream_gene_variant|MODIFIER|YDL060W|YDL060W|transcript|TRANSCRIPT_YDL060W|protein_coding||c.-1856A>T|||||1856|,T|downstream_gene_variant|MODIFIER|YDL066W|YDL066W|transcript|TRANSCRIPT_YDL066W|protein_coding||c.*3642A>T|||||3642|,T|downstream_gene_variant|MODIFIER|YDL064W|YDL064W|transcript|TRANSCRIPT_YDL064W|protein_coding||c.*1693A>T|||||1693|,T|downstream_gene_variant|MODIFIER|YDL061C|YDL061C|transcript|TRANSCRIPT_YDL061C|protein_coding||c.*865T>A|||||865|,T|downstream_gene_variant|MODIFIER|YDL059C|YDL059C|transcript|TRANSCRIPT_YDL059C|protein_coding||c.*4474T>A|||||4474|	70_0.0;1410_0.0;2640_0.5;5150_1.0;7530_1.0;10150_1.0	61.0	61.0	0.0	1.0	True	True	4	22.0	18	10.0	0	0.0	0	0.0	0	10.0	19	18.0	14	T|missense|MODERATE|SYO1|YDL063C|124/620|Transport adaptor or symportin,T|noncoding|MODIFIER|YDL062W|YDL062W||YDL062W	missense	MODERATE	YDL063C		False	NA	False	False	NA	False	False	NA	True	True	NA	True	True	NA	True	True	NA	True	chrIV_339779_T	82	missense	MODERATE	False
chrIV	348150	C	532.62		A	A|missense_variant|MODERATE|YDL058W|YDL058W|transcript|TRANSCRIPT_YDL058W|protein_coding|1/1|c.2470C>A|p.Gln824Lys|2470/5373|2470/5373|824/1790||,A|upstream_gene_variant|MODIFIER|YDL059C|YDL059C|transcript|TRANSCRIPT_YDL059C|protein_coding||c.-3181G>T|||||3181|,A|upstream_gene_variant|MODIFIER|YDL057W|YDL057W|transcript|TRANSCRIPT_YDL057W|protein_coding||c.-3300C>A|||||3300|,A|upstream_gene_variant|MODIFIER|YDL056W|YDL056W|transcript|TRANSCRIPT_YDL056W|protein_coding||c.-4743C>A|||||4743|,A|downstream_gene_variant|MODIFIER|YDL060W|YDL060W|transcript|TRANSCRIPT_YDL060W|protein_coding||c.*4149C>A|||||4149|	70_0.0;1410_0.8947368421052632;2640_0.0;5150_0.0;7530_0.0;10150_0.0	17.0	17.0	0.0	1.0	True	False	1	20.0	2	22.0	8	25.0	8	0.0	17	0.0	0	0.0	0	A|missense|MODERATE|USO1|YDL058W|824/1790|Essential protein involved in vesicle-mediated ER to Golgi transport	missense	MODERATE	YDL058W		False	NA	False	False	NA	False	False	NA	False	False	NA	False	False	NA	False	False	NA	False	chrIV_348150_A	83	missense	MODERATE	False
chrIV	366098	G	593.07		A	A|upstream_gene_variant|MODIFIER|YDL054C|YDL054C|transcript|TRANSCRIPT_YDL054C|protein_coding||c.-4795C>T|||||4795|,A|upstream_gene_variant|MODIFIER|YDL053C|YDL053C|transcript|TRANSCRIPT_YDL053C|protein_coding||c.-3824C>T|||||3824|,A|upstream_gene_variant|MODIFIER|YDL052C|YDL052C|transcript|TRANSCRIPT_YDL052C|protein_coding||c.-2497C>T|||||2497|,A|upstream_gene_variant|MODIFIER|YDL050C|YDL050C|transcript|TRANSCRIPT_YDL050C|protein_coding||c.-1263C>T|||||1263|,A|upstream_gene_variant|MODIFIER|YDL049C|YDL049C|transcript|TRANSCRIPT_YDL049C|protein_coding||c.-204C>T|||||204|,A|upstream_gene_variant|MODIFIER|YDL047W|YDL047W|transcript|TRANSCRIPT_YDL047W|protein_coding||c.-3695G>A|||||3695|,A|downstream_gene_variant|MODIFIER|YDL051W|YDL051W|transcript|TRANSCRIPT_YDL051W|protein_coding||c.*1301G>A|||||1301|,A|downstream_gene_variant|MODIFIER|YDL048C|YDL048C|transcript|TRANSCRIPT_YDL048C|protein_coding||c.*663C>T|||||663|,A|intergenic_region|MODIFIER|YDL049C-YDL048C|YDL049C-YDL048C|intergenic_region|YDL049C-YDL048C|||n.366098G>A||||||	70_0.0;1410_0.0;2640_0.0;5150_0.0;7530_0.2857142857142857;10150_1.0	19.0	19.0	0.0	1.0	True	True	2	30.0	12	41.0	10	20.0	0	0.0	0	0.0	0	8.0	11		noncoding	NA			False	NA	False	False	NA	False	False	NA	False	False	NA	False	False	NA	True	True	NA	True	chrIV_366098_A	84	noncoding	NA	False
chrIV	421236	G	93.69		A	A|missense_variant|MODERATE|YDL019C|YDL019C|transcript|TRANSCRIPT_YDL019C|protein_coding|1/1|c.113C>T|p.Ala38Val|113/3852|113/3852|38/1283||,A|upstream_gene_variant|MODIFIER|YDL020C|YDL020C|transcript|TRANSCRIPT_YDL020C|protein_coding||c.-4694C>T|||||4694|,A|upstream_gene_variant|MODIFIER|YDL017W|YDL017W|transcript|TRANSCRIPT_YDL017W|protein_coding||c.-2807G>A|||||2807|,A|downstream_gene_variant|MODIFIER|YDL018C|YDL018C|transcript|TRANSCRIPT_YDL018C|protein_coding||c.*1431C>T|||||1431|,A|downstream_gene_variant|MODIFIER|YDL016C|YDL016C|transcript|TRANSCRIPT_YDL016C|protein_coding||c.*4168C>T|||||4168|,A|downstream_gene_variant|MODIFIER|YDL015C|YDL015C|transcript|TRANSCRIPT_YDL015C|protein_coding||c.*4600C>T|||||4600|	70_0.0;1410_0.0;2640_0.0;5150_0.0;7530_0.0;10150_0.7142857142857143	5.0	5.0	0.0	1.0	True	False	1	27.0	11	20.0	11	15.0	2	0.0	0	0.0	0	0.0	5	A|missense|MODERATE|OSH2|YDL019C|38/1283|Member of an oxysterol-binding protein family with seven members	missense	MODERATE	YDL019C		False	NA	False	False	NA	False	False	NA	False	False	NA	False	False	NA	False	False	NA	True	chrIV_421236_A	85	missense	MODERATE	False
chrIV	445028	G	2738.23		T	T|missense_variant|MODERATE|YDL003W|YDL003W|transcript|TRANSCRIPT_YDL003W|protein_coding|1/1|c.892G>T|p.Asp298Tyr|892/1701|892/1701|298/566||,T|upstream_gene_variant|MODIFIER|YDL005C|YDL005C|transcript|TRANSCRIPT_YDL005C|protein_coding||c.-3265C>A|||||3265|,T|upstream_gene_variant|MODIFIER|YDL001W|YDL001W|transcript|TRANSCRIPT_YDL001W|protein_coding||c.-2410G>T|||||2410|,T|downstream_gene_variant|MODIFIER|YDL006W|YDL006W|transcript|TRANSCRIPT_YDL006W|protein_coding||c.*4820G>T|||||4820|,T|downstream_gene_variant|MODIFIER|YDL004W|YDL004W|transcript|TRANSCRIPT_YDL004W|protein_coding||c.*2063G>T|||||2063|,T|downstream_gene_variant|MODIFIER|YDL002C|YDL002C|transcript|TRANSCRIPT_YDL002C|protein_coding||c.*1393C>A|||||1393|,T|downstream_gene_variant|MODIFIER|YDR001C|YDR001C|transcript|TRANSCRIPT_YDR001C|protein_coding||c.*4646C>A|||||4646|	70_0.0;1410_0.0;2640_1.0;5150_1.0;7530_1.0;10150_1.0	73.0	73.0	0.0	1.0	True	True	4	25.0	13	0.0	0	0.0	0	0.0	0	27.0	20	17.0	9	T|missense|MODERATE|MCD1|YDL003W|298/566|Essential alpha-kleisin subunit of the cohesin complex	missense	MODERATE	YDL003W		False	NA	False	False	NA	False	True	NA	True	True	NA	True	True	NA	True	True	NA	True	chrIV_445028_T	86	missense	MODERATE	False
chrIV	495034	A	1137.01		G	G|missense_variant|MODERATE|YDR027C|YDR027C|transcript|TRANSCRIPT_YDR027C|protein_coding|1/1|c.1739T>C|p.Leu580Pro|1739/2670|1739/2670|580/889||,G|upstream_gene_variant|MODIFIER|YDR026C|YDR026C|transcript|TRANSCRIPT_YDR026C|protein_coding||c.-1312T>C|||||1312|,G|downstream_gene_variant|MODIFIER|YDR023W|YDR023W|transcript|TRANSCRIPT_YDR023W|protein_coding||c.*4684A>G|||||4684|,G|downstream_gene_variant|MODIFIER|YDR024W|YDR024W|transcript|TRANSCRIPT_YDR024W|protein_coding||c.*4078A>G|||||4078|,G|downstream_gene_variant|MODIFIER|YDR025W|YDR025W|transcript|TRANSCRIPT_YDR025W|protein_coding||c.*3256A>G|||||3256|,G|downstream_gene_variant|MODIFIER|YDR028C|YDR028C|transcript|TRANSCRIPT_YDR028C|protein_coding||c.*2255T>C|||||2255|	70_0.0;1410_0.0;2640_0.0;5150_0.0;7530_0.7272727272727273;10150_1.0	35.0	35.0	0.0	1.0	True	True	2	27.0	13	22.0	11	6.0	0	0.0	0	0.0	0	16.0	19	G|missense|MODERATE|VPS54|YDR027C|580/889|Component of the GARP (Golgi-associated retrograde protein) complex	missense	MODERATE	YDR027C		False	NA	False	False	NA	False	False	NA	False	False	NA	False	False	NA	True	True	NA	True	chrIV_495034_G	87	missense	MODERATE	False
chrIV	504499	A	312.6		G	G|upstream_gene_variant|MODIFIER|YDR028C|YDR028C|transcript|TRANSCRIPT_YDR028C|protein_coding||c.-4166T>C|||||4166|,G|upstream_gene_variant|MODIFIER|YDR030C|YDR030C|transcript|TRANSCRIPT_YDR030C|protein_coding||c.-1772T>C|||||1772|,G|upstream_gene_variant|MODIFIER|YDR032C|YDR032C|transcript|TRANSCRIPT_YDR032C|protein_coding||c.-350T>C|||||350|,G|upstream_gene_variant|MODIFIER|YDR033W|YDR033W|transcript|TRANSCRIPT_YDR033W|protein_coding||c.-3102A>G|||||3102|,G|downstream_gene_variant|MODIFIER|YDR029W|YDR029W|transcript|TRANSCRIPT_YDR029W|protein_coding||c.*3631A>G|||||3631|,G|downstream_gene_variant|MODIFIER|YDR031W|YDR031W|transcript|TRANSCRIPT_YDR031W|protein_coding||c.*1182A>G|||||1182|,G|downstream_gene_variant|MODIFIER|YDR034C|YDR034C|transcript|TRANSCRIPT_YDR034C|protein_coding||c.*4692T>C|||||4692|,G|intergenic_region|MODIFIER|YDR032C-YDR033W|YDR032C-YDR033W|intergenic_region|YDR032C-YDR033W|||n.504499A>G||||||	70_0.0;1410_0.9166666666666666;2640_0.0;5150_0.0;7530_0.0;10150_0.0	11.0	11.0	0.0	1.0	True	False	1	28.0	1	15.0	10	19.0	6	0.0	11	0.0	0	0.0	0		noncoding	NA			False	NA	False	False	NA	False	False	NA	False	False	NA	False	False	NA	False	False	NA	False	chrIV_504499_G	88	noncoding	NA	False
chrIV	514693	C	161.36		T	T|missense_variant|MODERATE|CDS_IV_513497_517516|GENE_CDS_IV_513497_517516|transcript|YDR034C-D|protein_coding|2/2|c.4117G>A|p.Glu1373Lys|4117/5313|4117/5313|1373/1770||,T|upstream_gene_variant|MODIFIER|YDR034C|YDR034C|transcript|TRANSCRIPT_YDR034C|protein_coding||c.-3130G>A|||||3130|,T|downstream_gene_variant|MODIFIER|CDS_IV_517494_518810|GENE_CDS_IV_517494_518810|transcript|YDR034C-C|protein_coding||c.*2801G>A|||||2801|		8.0	8.0	0.0	1.0	True	False	0	2.0	2	0.0	0	0.0	1	0.0	0	2.0	3	3.0	0	T|missense|MODERATE|CDS_IV_513497_517516|CDS_IV_513497_517516|1373/1770|CDS_IV_513497_517516	missense	MODERATE	CDS_IV_513497_517516		False	NA	False	False	NA	False	False	NA	False	False	NA	False	False	NA	False	False	NA	False	chrIV_514693_T	89	missense	MODERATE	False
chrIV	519187	G	146.6		T	T|upstream_gene_variant|MODIFIER|CDS_IV_513497_517516|GENE_CDS_IV_513497_517516|transcript|YDR034C-D|protein_coding||c.-377C>A|||||377|,T|upstream_gene_variant|MODIFIER|CDS_IV_517494_518810|GENE_CDS_IV_517494_518810|transcript|YDR034C-C|protein_coding||c.-377C>A|||||377|,T|upstream_gene_variant|MODIFIER|YDR034W-B|YDR034W-B|transcript|TRANSCRIPT_YDR034W-B|protein_coding||c.-1581G>T|||||1581|,T|upstream_gene_variant|MODIFIER|YDR035W|YDR035W|transcript|TRANSCRIPT_YDR035W|protein_coding||c.-2083G>T|||||2083|,T|downstream_gene_variant|MODIFIER|YDR034C-A|YDR034C-A|transcript|TRANSCRIPT_YDR034C-A|protein_coding||c.*783C>A|||||783|,T|downstream_gene_variant|MODIFIER|YDR036C|YDR036C|transcript|TRANSCRIPT_YDR036C|protein_coding||c.*3478C>A|||||3478|,T|intergenic_region|MODIFIER|CDS_IV_513497_517516-YDR034C-A|GENE_CDS_IV_513497_517516-YDR034C-A|intergenic_region|GENE_CDS_IV_513497_517516-YDR034C-A|||n.519187G>T||||||	70_0.0;1410_0.0;2640_0.0;5150_0.0;7530_0.36;10150_0.0	9.0	9.0	0.0	1.0	True	False	1	26.0	11	29.0	16	16.0	6	0.0	0	0.0	0	9.0	0		noncoding	NA			False	NA	False	False	NA	False	False	NA	False	False	NA	False	False	NA	False	False	NA	False	chrIV_519187_T	90	noncoding	NA	False
chrIV	525085	G	1432.92		C	C|missense_variant|MODERATE|YDR037W|YDR037W|transcript|TRANSCRIPT_YDR037W|protein_coding|1/1|c.192G>C|p.Leu64Phe|192/1776|192/1776|64/591||,C|upstream_gene_variant|MODIFIER|YDR034C-A|YDR034C-A|transcript|TRANSCRIPT_YDR034C-A|protein_coding||c.-4939C>G|||||4939|,C|upstream_gene_variant|MODIFIER|YDR036C|YDR036C|transcript|TRANSCRIPT_YDR036C|protein_coding||c.-918C>G|||||918|,C|downstream_gene_variant|MODIFIER|YDR034W-B|YDR034W-B|transcript|TRANSCRIPT_YDR034W-B|protein_coding||c.*4162G>C|||||4162|,C|downstream_gene_variant|MODIFIER|YDR035W|YDR035W|transcript|TRANSCRIPT_YDR035W|protein_coding||c.*2703G>C|||||2703|,C|downstream_gene_variant|MODIFIER|YDR038C|YDR038C|transcript|TRANSCRIPT_YDR038C|protein_coding||c.*1791C>G|||||1791|	70_0.0;1410_0.0;2640_0.95;5150_1.0;7530_1.0;10150_1.0	46.0	46.0	0.0	1.0	True	True	4	23.0	9	1.0	0	0.0	0	0.0	0	19.0	9	9.0	9	C|missense|MODERATE|KRS1|YDR037W|64/591|Lysyl-tRNA synthetase	missense	MODERATE	YDR037W		False	NA	False	False	NA	False	True	NA	True	True	NA	True	True	NA	True	True	NA	True	chrIV_525085_C	91	missense	MODERATE	False
chrIV	540176	G	226.61		T	T|missense_variant|MODERATE|YDR042C|YDR042C|transcript|TRANSCRIPT_YDR042C|protein_coding|1/1|c.482C>A|p.Pro161His|482/603|482/603|161/200||,T|upstream_gene_variant|MODIFIER|YDR040C|YDR040C|transcript|TRANSCRIPT_YDR040C|protein_coding||c.-2255C>A|||||2255|,T|downstream_gene_variant|MODIFIER|YDR041W|YDR041W|transcript|TRANSCRIPT_YDR041W|protein_coding||c.*308G>T|||||308|,T|downstream_gene_variant|MODIFIER|YDR043C|YDR043C|transcript|TRANSCRIPT_YDR043C|protein_coding||c.*1952C>A|||||1952|	70_0.0;1410_0.7777777777777778;2640_0.0;5150_0.0;7530_0.0;10150_0.0	7.0	7.0	0.0	1.0	True	False	1	39.0	2	18.0	17	21.0	6	0.0	7	0.0	0	0.0	0	T|missense|MODERATE|YDR042C|YDR042C|161/200|YDR042C	missense	MODERATE	YDR042C		False	NA	False	False	NA	False	False	NA	False	False	NA	False	False	NA	False	False	NA	False	chrIV_540176_T	92	missense	MODERATE	False
chrIV	550599	A	87.65		T	T|upstream_gene_variant|MODIFIER|YDR045C|YDR045C|transcript|TRANSCRIPT_YDR045C|protein_coding||c.-2835T>A|||||2835|,T|upstream_gene_variant|MODIFIER|YDR046C|YDR046C|transcript|TRANSCRIPT_YDR046C|protein_coding||c.-569T>A|||||569|,T|upstream_gene_variant|MODIFIER|YDR047W|YDR047W|transcript|TRANSCRIPT_YDR047W|protein_coding||c.-715A>T|||||715|,T|upstream_gene_variant|MODIFIER|YDR049W|YDR049W|transcript|TRANSCRIPT_YDR049W|protein_coding||c.-2109A>T|||||2109|,T|downstream_gene_variant|MODIFIER|YDR044W|YDR044W|transcript|TRANSCRIPT_YDR044W|protein_coding||c.*3517A>T|||||3517|,T|downstream_gene_variant|MODIFIER|YDR048C|YDR048C|transcript|TRANSCRIPT_YDR048C|protein_coding||c.*1939T>A|||||1939|,T|downstream_gene_variant|MODIFIER|YDR050C|YDR050C|transcript|TRANSCRIPT_YDR050C|protein_coding||c.*4581T>A|||||4581|,T|intergenic_region|MODIFIER|YDR046C-YDR047W|YDR046C-YDR047W|intergenic_region|YDR046C-YDR047W|||n.550599A>T||||||	70_0.0;1410_0.0;2640_0.0;5150_0.0;7530_0.25;10150_0.0	5.0	5.0	0.0	1.0	True	False	1	12.0	7	24.0	8	15.0	6	0.0	0	0.0	0	5.0	0		noncoding	NA			False	NA	False	False	NA	False	False	NA	False	False	NA	False	False	NA	False	False	NA	False	chrIV_550599_T	93	noncoding	NA	False
chrIV	560172	A	2134.5		T	T|upstream_gene_variant|MODIFIER|YDR050C|YDR050C|transcript|TRANSCRIPT_YDR050C|protein_coding||c.-4246T>A|||||4246|,T|upstream_gene_variant|MODIFIER|YDR051C|YDR051C|transcript|TRANSCRIPT_YDR051C|protein_coding||c.-2658T>A|||||2658|,T|upstream_gene_variant|MODIFIER|YDR052C|YDR052C|transcript|TRANSCRIPT_YDR052C|protein_coding||c.-93T>A|||||93|,T|upstream_gene_variant|MODIFIER|YDR055W|YDR055W|transcript|TRANSCRIPT_YDR055W|protein_coding||c.-2809A>T|||||2809|,T|downstream_gene_variant|MODIFIER|YDR053W|YDR053W|transcript|TRANSCRIPT_YDR053W|protein_coding||c.*74A>T|||||74|,T|downstream_gene_variant|MODIFIER|YDR054C|YDR054C|transcript|TRANSCRIPT_YDR054C|protein_coding||c.*722T>A|||||722|,T|downstream_gene_variant|MODIFIER|YDR056C|YDR056C|transcript|TRANSCRIPT_YDR056C|protein_coding||c.*4305T>A|||||4305|,T|intergenic_region|MODIFIER|YDR053W-YDR054C|YDR053W-YDR054C|intergenic_region|YDR053W-YDR054C|||n.560172A>T||||||	70_0.0;1410_0.0;2640_0.9629629629629629;5150_1.0;7530_1.0;10150_1.0	61.0	61.0	0.0	1.0	True	True	4	32.0	11	1.0	0	0.0	0	0.0	0	26.0	5	23.0	7	T|noncoding|MODIFIER|DBF4|YDR052C||Regulatory subunit of Cdc7p-Dbf4p kinase complex	noncoding	MODIFIER			False	NA	False	False	NA	False	True	NA	True	True	NA	True	True	NA	True	True	NA	True	chrIV_560172_T	94	noncoding	MODIFIER	False
chrIV	598367	T	798.6699999999997		G	G|missense_variant|MODERATE|YDR076W|YDR076W|transcript|TRANSCRIPT_YDR076W|protein_coding|1/1|c.447T>G|p.Ser149Arg|447/1221|447/1221|149/406||,G|upstream_gene_variant|MODIFIER|YDR077W|YDR077W|transcript|TRANSCRIPT_YDR077W|protein_coding||c.-1879T>G|||||1879|,G|upstream_gene_variant|MODIFIER|YDR079W|YDR079W|transcript|TRANSCRIPT_YDR079W|protein_coding||c.-4150T>G|||||4150|,G|downstream_gene_variant|MODIFIER|YDR074W|YDR074W|transcript|TRANSCRIPT_YDR074W|protein_coding||c.*2331T>G|||||2331|,G|downstream_gene_variant|MODIFIER|YDR075W|YDR075W|transcript|TRANSCRIPT_YDR075W|protein_coding||c.*832T>G|||||832|,G|downstream_gene_variant|MODIFIER|YDR078C|YDR078C|transcript|TRANSCRIPT_YDR078C|protein_coding||c.*3284A>C|||||3284|,G|downstream_gene_variant|MODIFIER|YDR079C-A|YDR079C-A|transcript|TRANSCRIPT_YDR079C-A|protein_coding||c.*4679A>C|||||4679|	70_0.0;1410_0.0;2640_0.0;5150_0.0;7530_0.6363636363636364;10150_1.0	24.0	24.0	0.0	1.0	True	True	2	22.0	7	30.0	15	8.0	0	0.0	0	0.0	0	14.0	10	G|missense|MODERATE|RAD55|YDR076W|149/406|Protein that stimulates strand exchange	missense	MODERATE	YDR076W		False	NA	False	False	NA	False	False	NA	False	False	NA	False	False	NA	True	True	NA	True	chrIV_598367_G	95	missense	MODERATE	False
chrIV	601866	C	161.58999999999997		T	T|missense_variant|MODERATE|YDR078C|YDR078C|transcript|TRANSCRIPT_YDR078C|protein_coding|1/1|c.457G>A|p.Asp153Asn|457/672|457/672|153/223||,T|upstream_gene_variant|MODIFIER|YDR079W|YDR079W|transcript|TRANSCRIPT_YDR079W|protein_coding||c.-651C>T|||||651|,T|upstream_gene_variant|MODIFIER|YDR080W|YDR080W|transcript|TRANSCRIPT_YDR080W|protein_coding||c.-1595C>T|||||1595|,T|downstream_gene_variant|MODIFIER|YDR075W|YDR075W|transcript|TRANSCRIPT_YDR075W|protein_coding||c.*4331C>T|||||4331|,T|downstream_gene_variant|MODIFIER|YDR076W|YDR076W|transcript|TRANSCRIPT_YDR076W|protein_coding||c.*2725C>T|||||2725|,T|downstream_gene_variant|MODIFIER|YDR077W|YDR077W|transcript|TRANSCRIPT_YDR077W|protein_coding||c.*604C>T|||||604|,T|downstream_gene_variant|MODIFIER|YDR079C-A|YDR079C-A|transcript|TRANSCRIPT_YDR079C-A|protein_coding||c.*1180G>A|||||1180|,T|downstream_gene_variant|MODIFIER|YDR081C|YDR081C|transcript|TRANSCRIPT_YDR081C|protein_coding||c.*4891G>A|||||4891|	70_0.0;1410_0.0;2640_0.0;5150_0.0;7530_0.3684210526315789;10150_0.0	7.0	7.0	0.0	1.0	True	False	1	37.0	14	30.0	12	12.0	5	0.0	0	0.0	0	7.0	0	T|missense|MODERATE|SHU2|YDR078C|153/223|Component of Shu complex (aka PCSS complex)	missense	MODERATE	YDR078C		False	NA	False	False	NA	False	False	NA	False	False	NA	False	False	NA	False	False	NA	False	chrIV_601866_T	96	missense	MODERATE	False
chrIV	667173	G	3525.9000000000005		A	A|missense_variant|MODERATE|YDR106W|YDR106W|transcript|TRANSCRIPT_YDR106W|protein_coding|1/1|c.718G>A|p.Ala240Thr|718/855|718/855|240/284||,A|upstream_gene_variant|MODIFIER|YDR104C|YDR104C|transcript|TRANSCRIPT_YDR104C|protein_coding||c.-2811C>T|||||2811|,A|upstream_gene_variant|MODIFIER|YDR105C|YDR105C|transcript|TRANSCRIPT_YDR105C|protein_coding||c.-951C>T|||||951|,A|upstream_gene_variant|MODIFIER|YDR108W|YDR108W|transcript|TRANSCRIPT_YDR108W|protein_coding||c.-3883G>A|||||3883|,A|downstream_gene_variant|MODIFIER|YDR107C|YDR107C|transcript|TRANSCRIPT_YDR107C|protein_coding||c.*1630C>T|||||1630|	70_0.3;1410_1.0;2640_1.0;5150_1.0;7530_1.0;10150_1.0	104.0	104.0	9.0	1.0	True	True	6	21.0	0	0.0	0	0.0	0	9.0	15	26.0	17	21.0	16	A|missense|MODERATE|ARP10|YDR106W|240/284|Component of the dynactin complex	missense	MODERATE	YDR106W		False	NA	True	True	NA	True	True	NA	True	True	NA	True	True	NA	True	True	NA	True	chrIV_667173_A	97	missense	MODERATE	False
chrIV	668646	G	268.6		A	A|upstream_gene_variant|MODIFIER|YDR104C|YDR104C|transcript|TRANSCRIPT_YDR104C|protein_coding||c.-4284C>T|||||4284|,A|upstream_gene_variant|MODIFIER|YDR105C|YDR105C|transcript|TRANSCRIPT_YDR105C|protein_coding||c.-2424C>T|||||2424|,A|upstream_gene_variant|MODIFIER|YDR108W|YDR108W|transcript|TRANSCRIPT_YDR108W|protein_coding||c.-2410G>A|||||2410|,A|downstream_gene_variant|MODIFIER|YDR106W|YDR106W|transcript|TRANSCRIPT_YDR106W|protein_coding||c.*1336G>A|||||1336|,A|downstream_gene_variant|MODIFIER|YDR107C|YDR107C|transcript|TRANSCRIPT_YDR107C|protein_coding||c.*157C>T|||||157|,A|downstream_gene_variant|MODIFIER|YDR109C|YDR109C|transcript|TRANSCRIPT_YDR109C|protein_coding||c.*4661C>T|||||4661|,A|intergenic_region|MODIFIER|YDR106W-YDR107C|YDR106W-YDR107C|intergenic_region|YDR106W-YDR107C|||n.668646G>A||||||	70_0.0;1410_0.0;2640_0.0;5150_0.0;7530_0.0;10150_0.9	9.0	9.0	0.0	1.0	True	False	1	35.0	13	43.0	7	32.0	1	0.0	0	0.0	0	0.0	9		noncoding	NA			False	NA	False	False	NA	False	False	NA	False	False	NA	False	False	NA	False	True	NA	True	chrIV_668646_A	98	noncoding	NA	False
chrIV	675913	G	357.41		C	C|missense_variant|MODERATE|YDR110W|YDR110W|transcript|TRANSCRIPT_YDR110W|protein_coding|1/1|c.25G>C|p.Val9Leu|25/1701|25/1701|9/566||,C|upstream_gene_variant|MODIFIER|YDR109C|YDR109C|transcript|TRANSCRIPT_YDR109C|protein_coding||c.-459C>G|||||459|,C|upstream_gene_variant|MODIFIER|YDR112W|YDR112W|transcript|TRANSCRIPT_YDR112W|protein_coding||c.-3418G>C|||||3418|,C|downstream_gene_variant|MODIFIER|YDR108W|YDR108W|transcript|TRANSCRIPT_YDR108W|protein_coding||c.*2761G>C|||||2761|,C|downstream_gene_variant|MODIFIER|YDR111C|YDR111C|transcript|TRANSCRIPT_YDR111C|protein_coding||c.*2115C>G|||||2115|,C|downstream_gene_variant|MODIFIER|YDR113C|YDR113C|transcript|TRANSCRIPT_YDR113C|protein_coding||c.*4370C>G|||||4370|	70_0.0;1410_1.0;2640_0.0;5150_0.0;7530_0.0;10150_0.0	11.0	11.0	0.0	1.0	True	False	1	26.0	0	30.0	12	26.0	14	0.0	11	0.0	0	0.0	0	C|missense|MODERATE|FOB1|YDR110W|9/566|Nucleolar protein that binds the rDNA replication fork barrier site	missense	MODERATE	YDR110W		False	NA	False	False	NA	False	False	NA	False	False	NA	False	False	NA	False	False	NA	False	chrIV_675913_C	99	missense	MODERATE	False
chrIV	693788	G	2080.0		A	A|missense_variant|MODERATE|YDR121W|YDR121W|transcript|TRANSCRIPT_YDR121W|protein_coding|1/1|c.415G>A|p.Gly139Ser|415/591|415/591|139/196||,A|upstream_gene_variant|MODIFIER|YDR120C|YDR120C|transcript|TRANSCRIPT_YDR120C|protein_coding||c.-738C>T|||||738|,A|upstream_gene_variant|MODIFIER|YDR122W|YDR122W|transcript|TRANSCRIPT_YDR122W|protein_coding||c.-701G>A|||||701|,A|downstream_gene_variant|MODIFIER|YDR119W|YDR119W|transcript|TRANSCRIPT_YDR119W|protein_coding||c.*3466G>A|||||3466|,A|downstream_gene_variant|MODIFIER|YDR119W-A|YDR119W-A|transcript|TRANSCRIPT_YDR119W-A|protein_coding||c.*2785G>A|||||2785|,A|downstream_gene_variant|MODIFIER|YDR123C|YDR123C|transcript|TRANSCRIPT_YDR123C|protein_coding||c.*4555C>T|||||4555|	70_0.0;1410_0.125;2640_1.0;5150_1.0;7530_1.0;10150_1.0	67.0	67.0	0.0	1.0	True	True	4	42.0	14	0.0	0	0.0	0	0.0	2	26.0	13	15.0	11	A|missense|MODERATE|DPB4|YDR121W|139/196|Subunit of DNA pol epsilon and of ISW2 chromatin accessibility complex	missense	MODERATE	YDR121W		False	NA	False	False	NA	True	True	NA	True	True	NA	True	True	NA	True	True	NA	True	chrIV_693788_A	100	missense	MODERATE	False
chrIV	730520	G	2341.13		C	C|missense_variant|MODERATE|YDR138W|YDR138W|transcript|TRANSCRIPT_YDR138W|protein_coding|1/1|c.154G>C|p.Glu52Gln|154/2259|154/2259|52/752||,C|upstream_gene_variant|MODIFIER|YDR135C|YDR135C|transcript|TRANSCRIPT_YDR135C|protein_coding||c.-3180C>G|||||3180|,C|upstream_gene_variant|MODIFIER|YDR136C|YDR136C|transcript|TRANSCRIPT_YDR136C|protein_coding||c.-2448C>G|||||2448|,C|upstream_gene_variant|MODIFIER|YDR140W|YDR140W|transcript|TRANSCRIPT_YDR140W|protein_coding||c.-3407G>C|||||3407|,C|downstream_gene_variant|MODIFIER|YDR137W|YDR137W|transcript|TRANSCRIPT_YDR137W|protein_coding||c.*481G>C|||||481|,C|downstream_gene_variant|MODIFIER|YDR139C|YDR139C|transcript|TRANSCRIPT_YDR139C|protein_coding||c.*2887C>G|||||2887|,C|downstream_gene_variant|MODIFIER|YDR141C|YDR141C|transcript|TRANSCRIPT_YDR141C|protein_coding||c.*4170C>G|||||4170|	70_0.0;1410_0.0;2640_1.0;5150_1.0;7530_1.0;10150_1.0	65.0	65.0	0.0	1.0	True	True	4	29.0	16	0.0	0	0.0	0	0.0	0	30.0	12	14.0	9	C|missense|MODERATE|HPR1|YDR138W|52/752|Subunit of THO/TREX complexes	missense	MODERATE	YDR138W		False	NA	False	False	NA	False	True	NA	True	True	NA	True	True	NA	True	True	NA	True	chrIV_730520_C	101	missense	MODERATE	False
chrIV	731138	G	147.62		T	T|missense_variant|MODERATE|YDR138W|YDR138W|transcript|TRANSCRIPT_YDR138W|protein_coding|1/1|c.772G>T|p.Asp258Tyr|772/2259|772/2259|258/752||,T|upstream_gene_variant|MODIFIER|YDR135C|YDR135C|transcript|TRANSCRIPT_YDR135C|protein_coding||c.-3798C>A|||||3798|,T|upstream_gene_variant|MODIFIER|YDR136C|YDR136C|transcript|TRANSCRIPT_YDR136C|protein_coding||c.-3066C>A|||||3066|,T|upstream_gene_variant|MODIFIER|YDR140W|YDR140W|transcript|TRANSCRIPT_YDR140W|protein_coding||c.-2789G>T|||||2789|,T|downstream_gene_variant|MODIFIER|YDR137W|YDR137W|transcript|TRANSCRIPT_YDR137W|protein_coding||c.*1099G>T|||||1099|,T|downstream_gene_variant|MODIFIER|YDR139C|YDR139C|transcript|TRANSCRIPT_YDR139C|protein_coding||c.*2269C>A|||||2269|,T|downstream_gene_variant|MODIFIER|YDR141C|YDR141C|transcript|TRANSCRIPT_YDR141C|protein_coding||c.*3552C>A|||||3552|	70_0.0;1410_0.0;2640_0.0;5150_0.0;7530_0.0;10150_0.7142857142857143	5.0	5.0	0.0	1.0	True	False	1	22.0	8	27.0	16	10.0	2	0.0	0	0.0	0	0.0	5	T|missense|MODERATE|HPR1|YDR138W|258/752|Subunit of THO/TREX complexes	missense	MODERATE	YDR138W		False	NA	False	False	NA	False	False	NA	False	False	NA	False	False	NA	False	False	NA	True	chrIV_731138_T	102	missense	MODERATE	False
chrIV	784269	T	2041.39		A	A|upstream_gene_variant|MODIFIER|YDR162C|YDR162C|transcript|TRANSCRIPT_YDR162C|protein_coding||c.-3380A>T|||||3380|,A|upstream_gene_variant|MODIFIER|YDR164C|YDR164C|transcript|TRANSCRIPT_YDR164C|protein_coding||c.-265A>T|||||265|,A|upstream_gene_variant|MODIFIER|YDR165W|YDR165W|transcript|TRANSCRIPT_YDR165W|protein_coding||c.-391T>A|||||391|,A|upstream_gene_variant|MODIFIER|YDR167W|YDR167W|transcript|TRANSCRIPT_YDR167W|protein_coding||c.-4969T>A|||||4969|,A|downstream_gene_variant|MODIFIER|YDR161W|YDR161W|transcript|TRANSCRIPT_YDR161W|protein_coding||c.*4274T>A|||||4274|,A|downstream_gene_variant|MODIFIER|YDR163W|YDR163W|transcript|TRANSCRIPT_YDR163W|protein_coding||c.*2530T>A|||||2530|,A|downstream_gene_variant|MODIFIER|YDR166C|YDR166C|transcript|TRANSCRIPT_YDR166C|protein_coding||c.*1826A>T|||||1826|,A|intergenic_region|MODIFIER|YDR164C-YDR165W|YDR164C-YDR165W|intergenic_region|YDR164C-YDR165W|||n.784269T>A||||||	70_0.0;1410_0.0;2640_0.5652173913043478;5150_1.0;7530_1.0;10150_1.0	65.0	65.0	0.0	1.0	True	True	4	22.0	14	10.0	0	0.0	0	0.0	0	13.0	13	25.0	14		noncoding	NA			False	NA	False	False	NA	False	False	NA	True	True	NA	True	True	NA	True	True	NA	True	chrIV_784269_A	103	noncoding	NA	False
chrIV	849228	A	1573.47		T	T|synonymous_variant|LOW|YDR195W|YDR195W|transcript|TRANSCRIPT_YDR195W|protein_coding|1/1|c.840A>T|p.Leu280Leu|840/1602|840/1602|280/533||,T|upstream_gene_variant|MODIFIER|YDR192C|YDR192C|transcript|TRANSCRIPT_YDR192C|protein_coding||c.-4577T>A|||||4577|,T|upstream_gene_variant|MODIFIER|YDR194C|YDR194C|transcript|TRANSCRIPT_YDR194C|protein_coding||c.-1492T>A|||||1492|,T|upstream_gene_variant|MODIFIER|YDR197W|YDR197W|transcript|TRANSCRIPT_YDR197W|protein_coding||c.-1790A>T|||||1790|,T|upstream_gene_variant|MODIFIER|YDR199W|YDR199W|transcript|TRANSCRIPT_YDR199W|protein_coding||c.-4737A>T|||||4737|,T|downstream_gene_variant|MODIFIER|YDR193W|YDR193W|transcript|TRANSCRIPT_YDR193W|protein_coding||c.*4486A>T|||||4486|,T|downstream_gene_variant|MODIFIER|YDR194W-A|YDR194W-A|transcript|TRANSCRIPT_YDR194W-A|protein_coding||c.*1215A>T|||||1215|,T|downstream_gene_variant|MODIFIER|YDR196C|YDR196C|transcript|TRANSCRIPT_YDR196C|protein_coding||c.*836T>A|||||836|,T|downstream_gene_variant|MODIFIER|YDR198C|YDR198C|transcript|TRANSCRIPT_YDR198C|protein_coding||c.*3095T>A|||||3095|,T|downstream_gene_variant|MODIFIER|YDR200C|YDR200C|transcript|TRANSCRIPT_YDR200C|protein_coding||c.*4841T>A|||||4841|	70_0.0;1410_0.0;2640_0.42857142857142855;5150_1.0;7530_0.9333333333333333;10150_1.0	46.0	46.0	0.0	1.0	True	True	4	27.0	20	8.0	0	1.0	0	0.0	0	6.0	12	14.0	14	T|synonymous|LOW|REF2|YDR195W|280/533|RNA-binding protein	synonymous	LOW		YDR195W	False	NA	False	False	NA	False	False	NA	True	True	NA	True	True	NA	True	True	NA	True	chrIV_849228_T	104	synonymous	LOW	False
chrIV	853876	A	614.43		AT	AT|upstream_gene_variant|MODIFIER|YDR196C|YDR196C|transcript|TRANSCRIPT_YDR196C|protein_coding||c.-3088_-3087insA|||||3088|,AT|upstream_gene_variant|MODIFIER|YDR198C|YDR198C|transcript|TRANSCRIPT_YDR198C|protein_coding||c.-115_-114insA|||||115|,AT|upstream_gene_variant|MODIFIER|YDR199W|YDR199W|transcript|TRANSCRIPT_YDR199W|protein_coding||c.-89_-88insT|||||88|,AT|upstream_gene_variant|MODIFIER|YDR201W|YDR201W|transcript|TRANSCRIPT_YDR201W|protein_coding||c.-2231_-2230insT|||||2230|,AT|upstream_gene_variant|MODIFIER|YDR203W|YDR203W|transcript|TRANSCRIPT_YDR203W|protein_coding||c.-3596_-3595insT|||||3595|,AT|upstream_gene_variant|MODIFIER|YDR204W|YDR204W|transcript|TRANSCRIPT_YDR204W|protein_coding||c.-4051_-4050insT|||||4050|,AT|downstream_gene_variant|MODIFIER|YDR195W|YDR195W|transcript|TRANSCRIPT_YDR195W|protein_coding||c.*3886_*3887insT|||||3887|,AT|downstream_gene_variant|MODIFIER|YDR197W|YDR197W|transcript|TRANSCRIPT_YDR197W|protein_coding||c.*1689_*1690insT|||||1690|,AT|downstream_gene_variant|MODIFIER|YDR200C|YDR200C|transcript|TRANSCRIPT_YDR200C|protein_coding||c.*192_*193insA|||||192|,AT|downstream_gene_variant|MODIFIER|YDR202C|YDR202C|transcript|TRANSCRIPT_YDR202C|protein_coding||c.*2811_*2812insA|||||2811|,AT|intergenic_region|MODIFIER|YDR198C-YDR199W|YDR198C-YDR199W|intergenic_region|YDR198C-YDR199W|||n.853876_853877insT||||||	70_0.0;1410_0.0;2640_0.0;5150_0.0;7530_0.3333333333333333;10150_1.0	25.0	34.0	1.0	0.7352941176470589	False	True	2	34.0	12	30.0	11	16.0	0	0.0	0	0.0	0	8.0	17	AT|noncoding|MODIFIER|YDR199W|YDR199W||YDR199W	noncoding	MODIFIER			False	NA	False	False	NA	False	False	NA	False	False	NA	False	False	NA	True	True	NA	True	chrIV_853876_AT	105	noncoding	MODIFIER	False
chrIV	884447	G	1017.14		A	A|upstream_gene_variant|MODIFIER|CDS_IV_878449_882411|GENE_CDS_IV_878449_882411|transcript|YDR210C-D|protein_coding||c.-730C>T|||||730|,A|upstream_gene_variant|MODIFIER|CDS_IV_882395_883717|GENE_CDS_IV_882395_883717|transcript|YDR210C-C|protein_coding||c.-730C>T|||||730|,A|upstream_gene_variant|MODIFIER|YDR211W|YDR211W|transcript|TRANSCRIPT_YDR211W|protein_coding||c.-70G>A|||||70|,A|upstream_gene_variant|MODIFIER|YDR212W|YDR212W|transcript|TRANSCRIPT_YDR212W|protein_coding||c.-2575G>A|||||2575|,A|intergenic_region|MODIFIER|CDS_IV_878449_882411-YDR211W|GENE_CDS_IV_878449_882411-YDR211W|intergenic_region|GENE_CDS_IV_878449_882411-YDR211W|||n.884447G>A||||||	70_0.0;1410_0.0;2640_0.0;5150_0.9285714285714286;7530_1.0;10150_1.0	32.0	32.0	0.0	1.0	True	True	3	36.0	16	33.0	1	0.0	0	0.0	0	0.0	13	10.0	9	A|noncoding|MODIFIER|GCD6|YDR211W||Catalytic epsilon subunit of the translation initiation factor eIF2B	noncoding	MODIFIER			False	NA	False	False	NA	False	False	NA	False	True	NA	True	True	NA	True	True	NA	True	chrIV_884447_A	106	noncoding	MODIFIER	False
chrIV	887205	G	821.42		A	A|missense_variant|MODERATE|YDR212W|YDR212W|transcript|TRANSCRIPT_YDR212W|protein_coding|1/1|c.184G>A|p.Val62Ile|184/1680|184/1680|62/559||,A|upstream_gene_variant|MODIFIER|CDS_IV_878449_882411|GENE_CDS_IV_878449_882411|transcript|YDR210C-D|protein_coding||c.-3488C>T|||||3488|,A|upstream_gene_variant|MODIFIER|CDS_IV_882395_883717|GENE_CDS_IV_882395_883717|transcript|YDR210C-C|protein_coding||c.-3488C>T|||||3488|,A|upstream_gene_variant|MODIFIER|YDR213W|YDR213W|transcript|TRANSCRIPT_YDR213W|protein_coding||c.-2336G>A|||||2336|,A|downstream_gene_variant|MODIFIER|YDR211W|YDR211W|transcript|TRANSCRIPT_YDR211W|protein_coding||c.*550G>A|||||550|	70_0.0;1410_0.0;2640_0.0;5150_0.3333333333333333;7530_0.875;10150_1.0	24.0	24.0	0.0	1.0	True	True	2	31.0	5	29.0	6	2.0	0	0.0	0	0.0	3	14.0	7	A|missense|MODERATE|TCP1|YDR212W|62/559|Alpha subunit of chaperonin-containing T-complex	missense	MODERATE	YDR212W		False	NA	False	False	NA	False	False	NA	False	False	NA	True	False	NA	True	True	NA	True	chrIV_887205_A	107	missense	MODERATE	False
chrIV	903350	T	592.36		A	A|upstream_gene_variant|MODIFIER|YDR217C|YDR217C|transcript|TRANSCRIPT_YDR217C|protein_coding||c.-80A>T|||||80|,A|upstream_gene_variant|MODIFIER|YDR221W|YDR221W|transcript|TRANSCRIPT_YDR221W|protein_coding||c.-3770T>A|||||3770|,A|downstream_gene_variant|MODIFIER|YDR216W|YDR216W|transcript|TRANSCRIPT_YDR216W|protein_coding||c.*4554T>A|||||4554|,A|downstream_gene_variant|MODIFIER|YDR218C|YDR218C|transcript|TRANSCRIPT_YDR218C|protein_coding||c.*221A>T|||||221|,A|downstream_gene_variant|MODIFIER|YDR219C|YDR219C|transcript|TRANSCRIPT_YDR219C|protein_coding||c.*1895A>T|||||1895|,A|downstream_gene_variant|MODIFIER|YDR220C|YDR220C|transcript|TRANSCRIPT_YDR220C|protein_coding||c.*3440A>T|||||3440|,A|intergenic_region|MODIFIER|YDR217C-YDR218C|YDR217C-YDR218C|intergenic_region|YDR217C-YDR218C|||n.903350T>A||||||	70_0.0;1410_0.95;2640_0.0;5150_0.0;7530_0.0;10150_0.0	19.0	19.0	0.0	1.0	True	False	1	28.0	1	24.0	19	22.0	6	0.0	19	0.0	0	0.0	0	A|noncoding|MODIFIER|RAD9|YDR217C||DNA damage-dependent checkpoint protein	noncoding	MODIFIER			False	NA	False	False	NA	False	False	NA	False	False	NA	False	False	NA	False	False	NA	False	chrIV_903350_A	108	noncoding	MODIFIER	False
chrIV	915827	A	465.15		C	C|upstream_gene_variant|MODIFIER|YDR224C|YDR224C|transcript|TRANSCRIPT_YDR224C|protein_coding||c.-1325T>G|||||1325|,C|upstream_gene_variant|MODIFIER|YDR226W|YDR226W|transcript|TRANSCRIPT_YDR226W|protein_coding||c.-449A>C|||||449|,C|upstream_gene_variant|MODIFIER|YDR227W|YDR227W|transcript|TRANSCRIPT_YDR227W|protein_coding||c.-1534A>C|||||1534|,C|downstream_gene_variant|MODIFIER|YDR222W|YDR222W|transcript|TRANSCRIPT_YDR222W|protein_coding||c.*4736A>C|||||4736|,C|downstream_gene_variant|MODIFIER|YDR223W|YDR223W|transcript|TRANSCRIPT_YDR223W|protein_coding||c.*2535A>C|||||2535|,C|downstream_gene_variant|MODIFIER|YDR225W|YDR225W|transcript|TRANSCRIPT_YDR225W|protein_coding||c.*109A>C|||||109|,C|intergenic_region|MODIFIER|YDR225W-YDR226W|YDR225W-YDR226W|intergenic_region|YDR225W-YDR226W|||n.915827A>C||||||	70_0.0;1410_0.0;2640_0.0;5150_0.0;7530_0.6428571428571429;10150_1.0	16.0	16.0	0.0	1.0	True	True	2	25.0	19	28.0	10	5.0	0	0.0	0	0.0	0	9.0	7		noncoding	NA			False	NA	False	False	NA	False	False	NA	False	False	NA	False	False	NA	True	True	NA	True	chrIV_915827_C	109	noncoding	NA	False
chrIV	933444	C	139.64		A	A|missense_variant|MODERATE|YDR235W|YDR235W|transcript|TRANSCRIPT_YDR235W|protein_coding|1/1|c.151C>A|p.Gln51Lys|151/1635|151/1635|51/544||,A|upstream_gene_variant|MODIFIER|YDR233C|YDR233C|transcript|TRANSCRIPT_YDR233C|protein_coding||c.-3297G>T|||||3297|,A|upstream_gene_variant|MODIFIER|YDR237W|YDR237W|transcript|TRANSCRIPT_YDR237W|protein_coding||c.-2961C>A|||||2961|,A|downstream_gene_variant|MODIFIER|YDR232W|YDR232W|transcript|TRANSCRIPT_YDR232W|protein_coding||c.*4556C>A|||||4556|,A|downstream_gene_variant|MODIFIER|YDR234W|YDR234W|transcript|TRANSCRIPT_YDR234W|protein_coding||c.*444C>A|||||444|,A|downstream_gene_variant|MODIFIER|YDR236C|YDR236C|transcript|TRANSCRIPT_YDR236C|protein_coding||c.*1582G>T|||||1582|,A|downstream_gene_variant|MODIFIER|YDR238C|YDR238C|transcript|TRANSCRIPT_YDR238C|protein_coding||c.*4241G>T|||||4241|	70_0.0;1410_0.0;2640_0.0;5150_0.0;7530_0.25;10150_0.0	6.0	6.0	0.0	1.0	True	False	1	26.0	16	34.0	9	18.0	15	0.0	0	0.0	0	6.0	0	A|missense|MODERATE|PRP42|YDR235W|51/544|U1 snRNP protein involved in splicing	missense	MODERATE	YDR235W		False	NA	False	False	NA	False	False	NA	False	False	NA	False	False	NA	False	False	NA	False	chrIV_933444_A	110	missense	MODERATE	False
chrIV	949073	C	1861.46		T	T|synonymous_variant|LOW|YDR243C|YDR243C|transcript|TRANSCRIPT_YDR243C|protein_coding|1/1|c.1002G>A|p.Gln334Gln|1002/1767|1002/1767|334/588||,T|upstream_gene_variant|MODIFIER|YDR240C|YDR240C|transcript|TRANSCRIPT_YDR240C|protein_coding||c.-4131G>A|||||4131|,T|upstream_gene_variant|MODIFIER|YDR244W|YDR244W|transcript|TRANSCRIPT_YDR244W|protein_coding||c.-1280C>T|||||1280|,T|upstream_gene_variant|MODIFIER|YDR245W|YDR245W|transcript|TRANSCRIPT_YDR245W|protein_coding||c.-3517C>T|||||3517|,T|downstream_gene_variant|MODIFIER|YDR241W|YDR241W|transcript|TRANSCRIPT_YDR241W|protein_coding||c.*3845C>T|||||3845|,T|downstream_gene_variant|MODIFIER|YDR242W|YDR242W|transcript|TRANSCRIPT_YDR242W|protein_coding||c.*827C>T|||||827|	70_0.0;1410_0.0;2640_0.4411764705882353;5150_1.0;7530_1.0;10150_1.0	58.0	58.0	0.0	1.0	True	True	4	37.0	14	19.0	0	0.0	0	0.0	0	15.0	11	24.0	8	T|synonymous|LOW|PRP28|YDR243C|334/588|RNA binding protein	synonymous	LOW		YDR243C	False	NA	False	False	NA	False	False	NA	True	True	NA	True	True	NA	True	True	NA	True	chrIV_949073_T	111	synonymous	LOW	False
chrIV	967304	C	428.57		T	T|synonymous_variant|LOW|YDR255C|YDR255C|transcript|TRANSCRIPT_YDR255C|protein_coding|1/1|c.309G>A|p.Ser103Ser|309/1266|309/1266|103/421||,T|upstream_gene_variant|MODIFIER|YDR253C|YDR253C|transcript|TRANSCRIPT_YDR253C|protein_coding||c.-2949G>A|||||2949|,T|downstream_gene_variant|MODIFIER|YDR251W|YDR251W|transcript|TRANSCRIPT_YDR251W|protein_coding||c.*4408C>T|||||4408|,T|downstream_gene_variant|MODIFIER|YDR252W|YDR252W|transcript|TRANSCRIPT_YDR252W|protein_coding||c.*3653C>T|||||3653|,T|downstream_gene_variant|MODIFIER|YDR254W|YDR254W|transcript|TRANSCRIPT_YDR254W|protein_coding||c.*1025C>T|||||1025|,T|downstream_gene_variant|MODIFIER|YDR256C|YDR256C|transcript|TRANSCRIPT_YDR256C|protein_coding||c.*619G>A|||||619|,T|downstream_gene_variant|MODIFIER|YDR257C|YDR257C|transcript|TRANSCRIPT_YDR257C|protein_coding||c.*2476G>A|||||2476|,T|downstream_gene_variant|MODIFIER|YDR258C|YDR258C|transcript|TRANSCRIPT_YDR258C|protein_coding||c.*4294G>A|||||4294|	70_0.0;1410_0.9285714285714286;2640_0.0;5150_0.0;7530_0.0;10150_0.0	13.0	13.0	0.0	1.0	True	False	1	35.0	1	25.0	15	16.0	9	0.0	13	0.0	0	0.0	0	T|synonymous|LOW|RMD5|YDR255C|103/421|Component of GID Complex that confers ubiquitin ligase (U3) activity	synonymous	LOW		YDR255C	False	NA	False	False	NA	False	False	NA	False	False	NA	False	False	NA	False	False	NA	False	chrIV_967304_T	112	synonymous	LOW	False
chrIV	977763	C	2202.62		G	G|missense_variant|MODERATE|YDR261C|YDR261C|transcript|TRANSCRIPT_YDR261C|protein_coding|1/1|c.1237G>C|p.Gly413Arg|1237/1689|1237/1689|413/562||,G|upstream_gene_variant|MODIFIER|YDR258C|YDR258C|transcript|TRANSCRIPT_YDR258C|protein_coding||c.-3730G>C|||||3730|,G|upstream_gene_variant|MODIFIER|YDR259C|YDR259C|transcript|TRANSCRIPT_YDR259C|protein_coding||c.-2191G>C|||||2191|,G|upstream_gene_variant|MODIFIER|YDR260C|YDR260C|transcript|TRANSCRIPT_YDR260C|protein_coding||c.-744G>C|||||744|,G|upstream_gene_variant|MODIFIER|CDS_IV_981252_982568|GENE_CDS_IV_981252_982568|transcript|YDR261W-A|protein_coding||c.-3489C>G|||||3489|,G|upstream_gene_variant|MODIFIER|CDS_IV_981252_982544|GENE_CDS_IV_981252_982544|transcript|YDR261W-B|protein_coding||c.-3489C>G|||||3489|	70_0.0;1410_0.0;2640_1.0;5150_1.0;7530_1.0;10150_1.0	61.0	61.0	0.0	1.0	True	True	4	28.0	10	0.0	0	0.0	0	0.0	0	20.0	14	17.0	10	G|missense|MODERATE|EXG2|YDR261C|413/562|Exo-1_3-beta-glucanase	missense	MODERATE	YDR261C		False	NA	False	False	NA	False	True	NA	True	True	NA	True	True	NA	True	True	NA	True	chrIV_977763_G	113	missense	MODERATE	False
chrIV	980773	C	78.59		A	A|upstream_gene_variant|MODIFIER|YDR260C|YDR260C|transcript|TRANSCRIPT_YDR260C|protein_coding||c.-3754G>T|||||3754|,A|upstream_gene_variant|MODIFIER|YDR261C|YDR261C|transcript|TRANSCRIPT_YDR261C|protein_coding||c.-1774G>T|||||1774|,A|upstream_gene_variant|MODIFIER|CDS_IV_981252_982568|GENE_CDS_IV_981252_982568|transcript|YDR261W-A|protein_coding||c.-479C>A|||||479|,A|upstream_gene_variant|MODIFIER|CDS_IV_981252_982544|GENE_CDS_IV_981252_982544|transcript|YDR261W-B|protein_coding||c.-479C>A|||||479|,A|intergenic_region|MODIFIER|YDR261C-CDS_IV_981252_982568|YDR261C-GENE_CDS_IV_981252_982568|intergenic_region|YDR261C-GENE_CDS_IV_981252_982568|||n.980773C>A||||||	70_0.0;1410_0.0;2640_0.0;5150_0.0;7530_0.0;10150_0.45454545454545453	5.0	5.0	0.0	1.0	True	False	1	34.0	14	35.0	17	15.0	6	0.0	0	0.0	0	0.0	5		noncoding	NA			False	NA	False	False	NA	False	False	NA	False	False	NA	False	False	NA	False	False	NA	True	chrIV_980773_A	114	noncoding	NA	False
chrIV	995715	C	411.12		G	G|upstream_gene_variant|MODIFIER|CDS_IV_987324_990833|GENE_CDS_IV_987324_990833|transcript|YDR261C-D|protein_coding||c.-3576G>C|||||3576|,G|upstream_gene_variant|MODIFIER|CDS_IV_990817_992139|GENE_CDS_IV_990817_992139|transcript|YDR261C-C|protein_coding||c.-3576G>C|||||3576|,G|upstream_gene_variant|MODIFIER|YDR263C|YDR263C|transcript|TRANSCRIPT_YDR263C|protein_coding||c.-391G>C|||||391|,G|upstream_gene_variant|MODIFIER|YDR265W|YDR265W|transcript|TRANSCRIPT_YDR265W|protein_coding||c.-2939C>G|||||2939|,G|downstream_gene_variant|MODIFIER|YDR262W|YDR262W|transcript|TRANSCRIPT_YDR262W|protein_coding||c.*1973C>G|||||1973|,G|downstream_gene_variant|MODIFIER|YDR264C|YDR264C|transcript|TRANSCRIPT_YDR264C|protein_coding||c.*104G>C|||||104|,G|downstream_gene_variant|MODIFIER|YDR266C|YDR266C|transcript|TRANSCRIPT_YDR266C|protein_coding||c.*4179G>C|||||4179|,G|intergenic_region|MODIFIER|YDR263C-YDR264C|YDR263C-YDR264C|intergenic_region|YDR263C-YDR264C|||n.995715C>G||||||	70_0.0;1410_1.0;2640_0.0;5150_0.0;7530_0.0;10150_0.0	14.0	14.0	0.0	1.0	True	False	1	29.0	0	28.0	20	27.0	15	0.0	14	0.0	0	0.0	0		noncoding	NA			False	NA	False	False	NA	False	False	NA	False	False	NA	False	False	NA	False	False	NA	False	chrIV_995715_G	115	noncoding	NA	False
chrIV	1046488	A	2702.350000000001		G	G|missense_variant|MODERATE|YDR293C|YDR293C|transcript|TRANSCRIPT_YDR293C|protein_coding|1/1|c.2695T>C|p.Tyr899His|2695/3753|2695/3753|899/1250||,G|upstream_gene_variant|MODIFIER|YDR292C|YDR292C|transcript|TRANSCRIPT_YDR292C|protein_coding||c.-1687T>C|||||1687|,G|downstream_gene_variant|MODIFIER|YDR291W|YDR291W|transcript|TRANSCRIPT_YDR291W|protein_coding||c.*3737A>G|||||3737|,G|downstream_gene_variant|MODIFIER|YDR294C|YDR294C|transcript|TRANSCRIPT_YDR294C|protein_coding||c.*3761T>C|||||3761|	70_0.0;1410_0.0;2640_1.0;5150_1.0;7530_1.0;10150_1.0	72.0	72.0	0.0	1.0	True	True	4	23.0	5	0.0	0	0.0	0	0.0	0	28.0	9	23.0	12	G|missense|MODERATE|SSD1|YDR293C|899/1250|Translational repressor with a role in polar growth and wall integrity	missense	MODERATE	YDR293C		False	NA	False	False	NA	False	True	NA	True	True	NA	True	True	NA	True	True	NA	True	chrIV_1046488_G	116	missense	MODERATE	False
chrIV	1049249	G	1784.4499999999994		A	A|upstream_gene_variant|MODIFIER|YDR292C|YDR292C|transcript|TRANSCRIPT_YDR292C|protein_coding||c.-4448C>T|||||4448|,A|upstream_gene_variant|MODIFIER|YDR293C|YDR293C|transcript|TRANSCRIPT_YDR293C|protein_coding||c.-67C>T|||||67|,A|downstream_gene_variant|MODIFIER|YDR294C|YDR294C|transcript|TRANSCRIPT_YDR294C|protein_coding||c.*1000C>T|||||1000|,A|downstream_gene_variant|MODIFIER|YDR295C|YDR295C|transcript|TRANSCRIPT_YDR295C|protein_coding||c.*3164C>T|||||3164|,A|intergenic_region|MODIFIER|YDR293C-YDR294C|YDR293C-YDR294C|intergenic_region|YDR293C-YDR294C|||n.1049249G>A||||||	70_0.0;1410_0.0;2640_1.0;5150_1.0;7530_1.0;10150_1.0	51.0	51.0	0.0	1.0	True	True	4	32.0	11	0.0	0	0.0	0	0.0	0	18.0	15	11.0	7	A|noncoding|MODIFIER|SSD1|YDR293C||Translational repressor with a role in polar growth and wall integrity	noncoding	MODIFIER			False	NA	False	False	NA	False	True	NA	True	True	NA	True	True	NA	True	True	NA	True	chrIV_1049249_A	117	noncoding	MODIFIER	False
chrIV	1111141	C	553.68		T	T|synonymous_variant|LOW|YDR322W|YDR322W|transcript|TRANSCRIPT_YDR322W|protein_coding|1/1|c.417C>T|p.Tyr139Tyr|417/1104|417/1104|139/367||,T|upstream_gene_variant|MODIFIER|YDR320C|YDR320C|transcript|TRANSCRIPT_YDR320C|protein_coding||c.-2904G>A|||||2904|,T|upstream_gene_variant|MODIFIER|YDR320C-A|YDR320C-A|transcript|TRANSCRIPT_YDR320C-A|protein_coding||c.-2507G>A|||||2507|,T|downstream_gene_variant|MODIFIER|YDR320W-B|YDR320W-B|transcript|TRANSCRIPT_YDR320W-B|protein_coding||c.*2384C>T|||||2384|,T|downstream_gene_variant|MODIFIER|YDR321W|YDR321W|transcript|TRANSCRIPT_YDR321W|protein_coding||c.*1158C>T|||||1158|,T|downstream_gene_variant|MODIFIER|YDR322C-A|YDR322C-A|transcript|TRANSCRIPT_YDR322C-A|protein_coding||c.*998G>A|||||998|,T|downstream_gene_variant|MODIFIER|YDR323C|YDR323C|transcript|TRANSCRIPT_YDR323C|protein_coding||c.*1475G>A|||||1475|,T|downstream_gene_variant|MODIFIER|YDR324C|YDR324C|transcript|TRANSCRIPT_YDR324C|protein_coding||c.*3428G>A|||||3428|	70_0.0;1410_0.9411764705882353;2640_0.0;5150_0.0;7530_0.0;10150_0.0	16.0	16.0	0.0	1.0	True	False	1	29.0	1	27.0	16	23.0	11	0.0	16	0.0	0	0.0	0	T|synonymous|LOW|MRPL35|YDR322W|139/367|Mitochondrial ribosomal protein of the large subunit	synonymous	LOW		YDR322W	False	NA	False	False	NA	False	False	NA	False	False	NA	False	False	NA	False	False	NA	False	chrIV_1111141_T	118	synonymous	LOW	False
chrIV	1136632	G	1104.94		A	A|missense_variant|MODERATE|YDR334W|YDR334W|transcript|TRANSCRIPT_YDR334W|protein_coding|1/1|c.565G>A|p.Ala189Thr|565/4545|565/4545|189/1514||,A|upstream_gene_variant|MODIFIER|YDR333C|YDR333C|transcript|TRANSCRIPT_YDR333C|protein_coding||c.-1065C>T|||||1065|,A|upstream_gene_variant|MODIFIER|YDR335W|YDR335W|transcript|TRANSCRIPT_YDR335W|protein_coding||c.-4672G>A|||||4672|,A|downstream_gene_variant|MODIFIER|YDR332W|YDR332W|transcript|TRANSCRIPT_YDR332W|protein_coding||c.*3426G>A|||||3426|	70_0.0;1410_0.0;2640_0.0;5150_0.3157894736842105;7530_0.7857142857142857;10150_1.0	36.0	36.0	0.0	1.0	True	True	3	22.0	10	27.0	13	6.0	0	0.0	0	0.0	6	22.0	8	A|missense|MODERATE|SWR1|YDR334W|189/1514|Swi2/Snf2-related ATPase	missense	MODERATE	YDR334W		False	NA	False	False	NA	False	False	NA	False	False	NA	True	False	NA	True	True	NA	True	chrIV_1136632_A	119	missense	MODERATE	False
chrIV	1145511	A	297.63		C	C|missense_variant|MODERATE|YDR336W|YDR336W|transcript|TRANSCRIPT_YDR336W|protein_coding|1/1|c.284A>C|p.Glu95Ala|284/945|284/945|95/314||,C|upstream_gene_variant|MODIFIER|YDR337W|YDR337W|transcript|TRANSCRIPT_YDR337W|protein_coding||c.-944A>C|||||944|,C|downstream_gene_variant|MODIFIER|YDR334W|YDR334W|transcript|TRANSCRIPT_YDR334W|protein_coding||c.*4899A>C|||||4899|,C|downstream_gene_variant|MODIFIER|YDR335W|YDR335W|transcript|TRANSCRIPT_YDR335W|protein_coding||c.*533A>C|||||533|,C|downstream_gene_variant|MODIFIER|YDR338C|YDR338C|transcript|TRANSCRIPT_YDR338C|protein_coding||c.*2004T>G|||||2004|,C|downstream_gene_variant|MODIFIER|YDR339C|YDR339C|transcript|TRANSCRIPT_YDR339C|protein_coding||c.*4576T>G|||||4576|	70_0.0;1410_0.0;2640_0.0;5150_0.0;7530_0.0;10150_0.5882352941176471	10.0	10.0	0.0	1.0	True	False	1	34.0	13	29.0	11	22.0	7	0.0	0	0.0	0	0.0	10	C|missense|MODERATE|MRX8|YDR336W|95/314|Protein that associates with mitochondrial ribosome	missense	MODERATE	YDR336W		False	NA	False	False	NA	False	False	NA	False	False	NA	False	False	NA	False	False	NA	True	chrIV_1145511_C	120	missense	MODERATE	False
chrIV	1175950	G	1105.03		C	C|upstream_gene_variant|MODIFIER|YDR348C|YDR348C|transcript|TRANSCRIPT_YDR348C|protein_coding||c.-3988C>G|||||3988|,C|upstream_gene_variant|MODIFIER|YDR349C|YDR349C|transcript|TRANSCRIPT_YDR349C|protein_coding||c.-1637C>G|||||1637|,C|upstream_gene_variant|MODIFIER|YDR351W|YDR351W|transcript|TRANSCRIPT_YDR351W|protein_coding||c.-2853G>C|||||2853|,C|downstream_gene_variant|MODIFIER|YDR350C|YDR350C|transcript|TRANSCRIPT_YDR350C|protein_coding||c.*307C>G|||||307|,C|intergenic_region|MODIFIER|YDR349C-YDR350C|YDR349C-YDR350C|intergenic_region|YDR349C-YDR350C|||n.1175950G>C||||||	70_0.0;1410_0.0;2640_0.0;5150_0.4;7530_1.0;10150_1.0	33.0	33.0	0.0	1.0	True	True	2	38.0	16	32.0	3	0.0	0	0.0	0	0.0	2	20.0	11		noncoding	NA			False	NA	False	False	NA	False	False	NA	False	False	NA	True	True	NA	True	True	NA	True	chrIV_1175950_C	121	noncoding	NA	False
chrIV	1177340	T	179.61		C	C|missense_variant|MODERATE|YDR350C|YDR350C|transcript|TRANSCRIPT_YDR350C|protein_coding|1/1|c.972A>G|p.Ile324Met|972/2055|972/2055|324/684||,C|upstream_gene_variant|MODIFIER|YDR349C|YDR349C|transcript|TRANSCRIPT_YDR349C|protein_coding||c.-3027A>G|||||3027|,C|upstream_gene_variant|MODIFIER|YDR351W|YDR351W|transcript|TRANSCRIPT_YDR351W|protein_coding||c.-1463T>C|||||1463|,C|upstream_gene_variant|MODIFIER|YDR352W|YDR352W|transcript|TRANSCRIPT_YDR352W|protein_coding||c.-4598T>C|||||4598|	70_0.0;1410_0.0;2640_0.0;5150_0.0;7530_0.4117647058823529;10150_0.0	7.0	7.0	0.0	1.0	True	False	1	30.0	6	30.0	10	10.0	10	0.0	0	0.0	0	7.0	0	C|missense|MODERATE|ATP22|YDR350C|324/684|Specific translational activator for the mitochondrial ATP6 mRNA	missense	MODERATE	YDR350C		False	NA	False	False	NA	False	False	NA	False	False	NA	False	False	NA	False	False	NA	False	chrIV_1177340_C	122	missense	MODERATE	False
chrIV	1177391	T	134.58		A	A|missense_variant|MODERATE|YDR350C|YDR350C|transcript|TRANSCRIPT_YDR350C|protein_coding|1/1|c.921A>T|p.Lys307Asn|921/2055|921/2055|307/684||,A|upstream_gene_variant|MODIFIER|YDR349C|YDR349C|transcript|TRANSCRIPT_YDR349C|protein_coding||c.-3078A>T|||||3078|,A|upstream_gene_variant|MODIFIER|YDR351W|YDR351W|transcript|TRANSCRIPT_YDR351W|protein_coding||c.-1412T>A|||||1412|,A|upstream_gene_variant|MODIFIER|YDR352W|YDR352W|transcript|TRANSCRIPT_YDR352W|protein_coding||c.-4547T>A|||||4547|	70_0.0;2640_0.0;5150_0.0;7530_0.3333333333333333;10150_0.0	6.0	6.0	0.0	1.0	True	False	1	29.0	4	28.0	18	12.0	8	0.0	0	0.0	0	6.0	0	A|missense|MODERATE|ATP22|YDR350C|307/684|Specific translational activator for the mitochondrial ATP6 mRNA	missense	MODERATE	YDR350C		False	NA	False	False	NA	False	False	NA	False	False	NA	False	False	NA	False	False	NA	False	chrIV_1177391_A	123	missense	MODERATE	False
chrIV	1178828	T	2023.1400000000006		G	G|missense_variant|MODERATE|YDR351W|YDR351W|transcript|TRANSCRIPT_YDR351W|protein_coding|1/1|c.26T>G|p.Ile9Arg|26/2595|26/2595|9/864||,G|upstream_gene_variant|MODIFIER|YDR349C|YDR349C|transcript|TRANSCRIPT_YDR349C|protein_coding||c.-4515A>C|||||4515|,G|upstream_gene_variant|MODIFIER|YDR350C|YDR350C|transcript|TRANSCRIPT_YDR350C|protein_coding||c.-517A>C|||||517|,G|upstream_gene_variant|MODIFIER|YDR352W|YDR352W|transcript|TRANSCRIPT_YDR352W|protein_coding||c.-3110T>G|||||3110|,G|upstream_gene_variant|MODIFIER|YDR353W|YDR353W|transcript|TRANSCRIPT_YDR353W|protein_coding||c.-4608T>G|||||4608|	70_0.0;1410_0.0;2640_0.4;5150_1.0;7530_1.0;10150_1.0	59.0	59.0	0.0	1.0	True	True	4	23.0	10	15.0	0	0.0	0	0.0	0	10.0	17	21.0	11	G|missense|MODERATE|SBE2|YDR351W|9/864|Protein required for bud growth	missense	MODERATE	YDR351W		False	NA	False	False	NA	False	False	NA	True	True	NA	True	True	NA	True	True	NA	True	chrIV_1178828_G	124	missense	MODERATE	False
chrIV	1183989	G	1231.84		A	A|missense_variant|MODERATE|YDR353W|YDR353W|transcript|TRANSCRIPT_YDR353W|protein_coding|1/1|c.554G>A|p.Arg185Lys|554/960|554/960|185/319||,A|upstream_gene_variant|MODIFIER|YDR354W|YDR354W|transcript|TRANSCRIPT_YDR354W|protein_coding||c.-895G>A|||||895|,A|upstream_gene_variant|MODIFIER|YDR356W|YDR356W|transcript|TRANSCRIPT_YDR356W|protein_coding||c.-2255G>A|||||2255|,A|downstream_gene_variant|MODIFIER|YDR351W|YDR351W|transcript|TRANSCRIPT_YDR351W|protein_coding||c.*2592G>A|||||2592|,A|downstream_gene_variant|MODIFIER|YDR352W|YDR352W|transcript|TRANSCRIPT_YDR352W|protein_coding||c.*1098G>A|||||1098|,A|downstream_gene_variant|MODIFIER|YDR354C-A|YDR354C-A|transcript|TRANSCRIPT_YDR354C-A|protein_coding||c.*1287C>T|||||1287|,A|downstream_gene_variant|MODIFIER|YDR355C|YDR355C|transcript|TRANSCRIPT_YDR355C|protein_coding||c.*2215C>T|||||2215|	70_0.0;1410_0.0;2640_0.5;5150_1.0;7530_1.0	38.0	38.0	0.0	1.0	True	True	3	22.0	10	7.0	0	0.0	0	0.0	0	7.0	13	14.0	4	A|missense|MODERATE|TRR1|YDR353W|185/319|Cytoplasmic thioredoxin reductase	missense	MODERATE	YDR353W		False	NA	False	False	NA	False	False	NA	True	True	NA	True	True	NA	True	True	NA	True	chrIV_1183989_A	125	missense	MODERATE	False
chrIV	1221483	G	2650.12		T	T|synonymous_variant|LOW|YDR372C|YDR372C|transcript|TRANSCRIPT_YDR372C|protein_coding|1/1|c.804C>A|p.Val268Val|804/1038|804/1038|268/345||,T|upstream_gene_variant|MODIFIER|YDR369C|YDR369C|transcript|TRANSCRIPT_YDR369C|protein_coding||c.-3766C>A|||||3766|,T|upstream_gene_variant|MODIFIER|YDR370C|YDR370C|transcript|TRANSCRIPT_YDR370C|protein_coding||c.-2236C>A|||||2236|,T|upstream_gene_variant|MODIFIER|YDR371C-A|YDR371C-A|transcript|TRANSCRIPT_YDR371C-A|protein_coding||c.-1733C>A|||||1733|,T|upstream_gene_variant|MODIFIER|YDR373W|YDR373W|transcript|TRANSCRIPT_YDR373W|protein_coding||c.-1413G>T|||||1413|,T|upstream_gene_variant|MODIFIER|YDR374W-A|YDR374W-A|transcript|TRANSCRIPT_YDR374W-A|protein_coding||c.-3411G>T|||||3411|,T|downstream_gene_variant|MODIFIER|YDR371W|YDR371W|transcript|TRANSCRIPT_YDR371W|protein_coding||c.*398G>T|||||398|,T|downstream_gene_variant|MODIFIER|YDR374C|YDR374C|transcript|TRANSCRIPT_YDR374C|protein_coding||c.*2128C>A|||||2128|,T|downstream_gene_variant|MODIFIER|YDR375C|YDR375C|transcript|TRANSCRIPT_YDR375C|protein_coding||c.*3820C>A|||||3820|	70_0.0;1410_0.0;2640_1.0;5150_1.0;7530_1.0;10150_1.0	77.0	77.0	0.0	1.0	True	True	4	34.0	19	0.0	0	0.0	0	0.0	0	31.0	11	18.0	17	T|synonymous|LOW|VPS74|YDR372C|268/345|Golgi phosphatidylinositol-4-kinase effector and PtdIns4P sensor	synonymous	LOW		YDR372C	False	NA	False	False	NA	False	True	NA	True	True	NA	True	True	NA	True	True	NA	True	chrIV_1221483_T	126	synonymous	LOW	False
chrIV	1240742	G	396.58		A	A|synonymous_variant|LOW|YDR383C|YDR383C|transcript|TRANSCRIPT_YDR383C|protein_coding|1/1|c.72C>T|p.Asp24Asp|72/717|72/717|24/238||,A|upstream_gene_variant|MODIFIER|YDR381C-A|YDR381C-A|transcript|TRANSCRIPT_YDR381C-A|protein_coding||c.-1755C>T|||||1755|,A|upstream_gene_variant|MODIFIER|YDR385W|YDR385W|transcript|TRANSCRIPT_YDR385W|protein_coding||c.-2625G>A|||||2625|,A|downstream_gene_variant|MODIFIER|YDR380W|YDR380W|transcript|TRANSCRIPT_YDR380W|protein_coding||c.*4480G>A|||||4480|,A|downstream_gene_variant|MODIFIER|YDR381W|YDR381W|transcript|TRANSCRIPT_YDR381W|protein_coding||c.*2601G>A|||||2601|,A|downstream_gene_variant|MODIFIER|YDR382W|YDR382W|transcript|TRANSCRIPT_YDR382W|protein_coding||c.*781G>A|||||781|,A|downstream_gene_variant|MODIFIER|YDR384C|YDR384C|transcript|TRANSCRIPT_YDR384C|protein_coding||c.*599C>T|||||599|	70_0.0;1410_0.9285714285714286;2640_0.0;5150_0.0;7530_0.0;10150_0.0	13.0	13.0	0.0	1.0	True	False	1	33.0	1	27.0	7	16.0	15	0.0	13	0.0	0	0.0	0	A|synonymous|LOW|NKP1|YDR383C|24/238|Central kinetochore protein and subunit of the Ctf19 complex	synonymous	LOW		YDR383C	False	NA	False	False	NA	False	False	NA	False	False	NA	False	False	NA	False	False	NA	False	chrIV_1240742_A	127	synonymous	LOW	False
chrIV	1278136	C	1185.94		T	T|synonymous_variant|LOW|YDR405W|YDR405W|transcript|TRANSCRIPT_YDR405W|protein_coding|1/1|c.354C>T|p.Leu118Leu|354/792|354/792|118/263||,T|upstream_gene_variant|MODIFIER|YDR402C|YDR402C|transcript|TRANSCRIPT_YDR402C|protein_coding||c.-4296G>A|||||4296|,T|upstream_gene_variant|MODIFIER|YDR404C|YDR404C|transcript|TRANSCRIPT_YDR404C|protein_coding||c.-830G>A|||||830|,T|upstream_gene_variant|MODIFIER|YDR406W|YDR406W|transcript|TRANSCRIPT_YDR406W|protein_coding||c.-1211C>T|||||1211|,T|downstream_gene_variant|MODIFIER|YDR403W|YDR403W|transcript|TRANSCRIPT_YDR403W|protein_coding||c.*1787C>T|||||1787|	70_0.0;1410_0.0;2640_0.36363636363636365;5150_1.0;7530_1.0;10150_1.0	37.0	37.0	0.0	1.0	True	True	4	15.0	14	14.0	0	0.0	0	0.0	0	8.0	8	14.0	7	T|synonymous|LOW|MRP20|YDR405W|118/263|Mitochondrial ribosomal protein of the large subunit	synonymous	LOW		YDR405W	False	NA	False	False	NA	False	False	NA	True	True	NA	True	True	NA	True	True	NA	True	chrIV_1278136_T	128	synonymous	LOW	False
chrIV	1288569	C	1820.68		T	T|stop_gained|HIGH|YDR408C|YDR408C|transcript|TRANSCRIPT_YDR408C|protein_coding|1/1|c.428G>A|p.Trp143*|428/645|428/645|143/214||,T|upstream_gene_variant|MODIFIER|YDR407C|YDR407C|transcript|TRANSCRIPT_YDR407C|protein_coding||c.-494G>A|||||494|,T|upstream_gene_variant|MODIFIER|YDR409W|YDR409W|transcript|TRANSCRIPT_YDR409W|protein_coding||c.-974C>T|||||974|,T|downstream_gene_variant|MODIFIER|YDR406W|YDR406W|transcript|TRANSCRIPT_YDR406W|protein_coding||c.*4633C>T|||||4633|,T|downstream_gene_variant|MODIFIER|YDR406W-A|YDR406W-A|transcript|TRANSCRIPT_YDR406W-A|protein_coding||c.*4388C>T|||||4388|,T|downstream_gene_variant|MODIFIER|YDR410C|YDR410C|transcript|TRANSCRIPT_YDR410C|protein_coding||c.*3940G>A|||||3940|,T|downstream_gene_variant|MODIFIER|YDR411C|YDR411C|transcript|TRANSCRIPT_YDR411C|protein_coding||c.*4937G>A|||||4937|	70_0.07692307692307693;1410_1.0;2640_1.0;5150_1.0;7530_1.0;10150_1.0	57.0	57.0	2.0	1.0	True	True	5	24.0	0	0.0	0	0.0	0	2.0	8	13.0	7	14.0	13	T|nonsense|HIGH|ADE8|YDR408C|143/214|Phosphoribosyl-glycinamide transformylase	nonsense	HIGH	YDR408C		False	NA	False	True	NA	True	True	NA	True	True	NA	True	True	NA	True	True	NA	True	chrIV_1288569_T	129	nonsense	HIGH	False
chrIV	1295259	G	2253.92		T	T|missense_variant|MODERATE|YDR412W|YDR412W|transcript|TRANSCRIPT_YDR412W|protein_coding|1/1|c.430G>T|p.Ala144Ser|430/708|430/708|144/235||,T|missense_variant|MODERATE|YDR413C|YDR413C|transcript|TRANSCRIPT_YDR413C|protein_coding|1/1|c.290C>A|p.Ala97Asp|290/576|290/576|97/191||,T|upstream_gene_variant|MODIFIER|YDR410C|YDR410C|transcript|TRANSCRIPT_YDR410C|protein_coding||c.-2031C>A|||||2031|,T|upstream_gene_variant|MODIFIER|YDR411C|YDR411C|transcript|TRANSCRIPT_YDR411C|protein_coding||c.-728C>A|||||728|,T|upstream_gene_variant|MODIFIER|YDR416W|YDR416W|transcript|TRANSCRIPT_YDR416W|protein_coding||c.-3310G>T|||||3310|,T|downstream_gene_variant|MODIFIER|YDR409W|YDR409W|transcript|TRANSCRIPT_YDR409W|protein_coding||c.*3002G>T|||||3002|,T|downstream_gene_variant|MODIFIER|YDR414C|YDR414C|transcript|TRANSCRIPT_YDR414C|protein_coding||c.*476C>A|||||476|,T|downstream_gene_variant|MODIFIER|YDR415C|YDR415C|transcript|TRANSCRIPT_YDR415C|protein_coding||c.*1915C>A|||||1915|	70_0.0;1410_0.0;2640_0.96;5150_1.0;7530_1.0;10150_1.0	69.0	69.0	0.0	1.0	True	True	4	30.0	13	1.0	0	0.0	0	0.0	0	24.0	15	21.0	9	T|missense|MODERATE|RRP17|YDR412W|144/235|Component of the pre-60S pre-ribosomal particle,T|missense|MODERATE|YDR413C|YDR413C|97/191|YDR413C	missense	MODERATE	YDR412W;YDR413C		False	NA	False	False	NA	False	True	NA	True	True	NA	True	True	NA	True	True	NA	True	chrIV_1295259_T	130	missense	MODERATE	False
chrIV	1312219	T	2524.43		A	A|missense_variant|MODERATE|YDR421W|YDR421W|transcript|TRANSCRIPT_YDR421W|protein_coding|1/1|c.44T>A|p.Leu15His|44/2853|44/2853|15/950||,A|downstream_gene_variant|MODIFIER|YDR420W|YDR420W|transcript|TRANSCRIPT_YDR420W|protein_coding||c.*408T>A|||||408|,A|downstream_gene_variant|MODIFIER|YDR422C|YDR422C|transcript|TRANSCRIPT_YDR422C|protein_coding||c.*3243A>T|||||3243|	70_0.0;1410_0.2857142857142857;2640_1.0;5150_1.0;7530_1.0;10150_1.0	77.0	77.0	0.0	1.0	True	True	4	31.0	5	0.0	0	0.0	0	0.0	2	27.0	12	23.0	13	A|missense|MODERATE|ARO80|YDR421W|15/950|Zinc finger transcriptional activator of the Zn2Cys6 family	missense	MODERATE	YDR421W		False	NA	False	False	NA	True	True	NA	True	True	NA	True	True	NA	True	True	NA	True	chrIV_1312219_A	131	missense	MODERATE	False
chrIV	1313418	A	154.63		C	C|missense_variant|MODERATE|YDR421W|YDR421W|transcript|TRANSCRIPT_YDR421W|protein_coding|1/1|c.1243A>C|p.Asn415His|1243/2853|1243/2853|415/950||,C|downstream_gene_variant|MODIFIER|YDR420W|YDR420W|transcript|TRANSCRIPT_YDR420W|protein_coding||c.*1607A>C|||||1607|,C|downstream_gene_variant|MODIFIER|YDR422C|YDR422C|transcript|TRANSCRIPT_YDR422C|protein_coding||c.*2044T>G|||||2044|,C|downstream_gene_variant|MODIFIER|YDR423C|YDR423C|transcript|TRANSCRIPT_YDR423C|protein_coding||c.*4764T>G|||||4764|	70_0.0;1410_0.6;2640_0.0;5150_0.0;7530_0.0;10150_0.0	6.0	6.0	0.0	1.0	True	False	1	24.0	4	26.0	13	25.0	9	0.0	6	0.0	0	0.0	0	C|missense|MODERATE|ARO80|YDR421W|415/950|Zinc finger transcriptional activator of the Zn2Cys6 family	missense	MODERATE	YDR421W		False	NA	False	False	NA	False	False	NA	False	False	NA	False	False	NA	False	False	NA	False	chrIV_1313418_C	132	missense	MODERATE	False
chrIV	1313898	G	795.22		A	A|missense_variant|MODERATE|YDR421W|YDR421W|transcript|TRANSCRIPT_YDR421W|protein_coding|1/1|c.1723G>A|p.Asp575Asn|1723/2853|1723/2853|575/950||,A|downstream_gene_variant|MODIFIER|YDR420W|YDR420W|transcript|TRANSCRIPT_YDR420W|protein_coding||c.*2087G>A|||||2087|,A|downstream_gene_variant|MODIFIER|YDR422C|YDR422C|transcript|TRANSCRIPT_YDR422C|protein_coding||c.*1564C>T|||||1564|,A|downstream_gene_variant|MODIFIER|YDR423C|YDR423C|transcript|TRANSCRIPT_YDR423C|protein_coding||c.*4284C>T|||||4284|	70_0.0;1410_0.0;2640_0.0;5150_0.6;7530_0.6153846153846154;10150_1.0	26.0	26.0	0.0	1.0	True	True	3	30.0	11	26.0	6	5.0	0	0.0	0	0.0	9	8.0	9	A|missense|MODERATE|ARO80|YDR421W|575/950|Zinc finger transcriptional activator of the Zn2Cys6 family	missense	MODERATE	YDR421W		False	NA	False	False	NA	False	False	NA	False	False	NA	True	False	NA	True	True	NA	True	chrIV_1313898_A	133	missense	MODERATE	False
chrIV	1363285	G	1089.3		A	A|missense_variant|MODERATE|YDR452W|YDR452W|transcript|TRANSCRIPT_YDR452W|protein_coding|1/1|c.272G>A|p.Arg91Lys|272/2025|272/2025|91/674||,A|upstream_gene_variant|MODIFIER|YDR449C|YDR449C|transcript|TRANSCRIPT_YDR449C|protein_coding||c.-4247C>T|||||4247|,A|upstream_gene_variant|MODIFIER|YDR451C|YDR451C|transcript|TRANSCRIPT_YDR451C|protein_coding||c.-968C>T|||||968|,A|upstream_gene_variant|MODIFIER|YDR456W|YDR456W|transcript|TRANSCRIPT_YDR456W|protein_coding||c.-4336G>A|||||4336|,A|downstream_gene_variant|MODIFIER|YDR450W|YDR450W|transcript|TRANSCRIPT_YDR450W|protein_coding||c.*2351G>A|||||2351|,A|downstream_gene_variant|MODIFIER|YDR453C|YDR453C|transcript|TRANSCRIPT_YDR453C|protein_coding||c.*1923C>T|||||1923|,A|downstream_gene_variant|MODIFIER|YDR454C|YDR454C|transcript|TRANSCRIPT_YDR454C|protein_coding||c.*3115C>T|||||3115|,A|downstream_gene_variant|MODIFIER|YDR455C|YDR455C|transcript|TRANSCRIPT_YDR455C|protein_coding||c.*4224C>T|||||4224|	70_0.0;1410_0.0;2640_0.0;5150_0.5833333333333334;7530_0.9523809523809523;10150_1.0	33.0	33.0	0.0	1.0	True	True	3	19.0	10	19.0	5	1.0	0	0.0	0	0.0	7	20.0	6	A|missense|MODERATE|PPN1|YDR452W|91/674|Dual endo- and exopolyphosphatase with a role in phosphate metabolism	missense	MODERATE	YDR452W		False	NA	False	False	NA	False	False	NA	False	False	NA	True	True	NA	True	True	NA	True	chrIV_1363285_A	134	missense	MODERATE	False
chrIV	1390714	A	195.91000000000003		G	G|synonymous_variant|LOW|YDR464W|YDR464W|transcript|TRANSCRIPT_YDR464W|protein_coding|1/1|c.1707A>G|p.Glu569Glu|1707/4308|1707/4308|569/1435||,G|upstream_gene_variant|MODIFIER|YDR461C-A|YDR461C-A|transcript|TRANSCRIPT_YDR461C-A|protein_coding||c.-4812T>C|||||4812|,G|upstream_gene_variant|MODIFIER|YDR466W|YDR466W|transcript|TRANSCRIPT_YDR466W|protein_coding||c.-4543A>G|||||4543|,G|downstream_gene_variant|MODIFIER|YDR462W|YDR462W|transcript|TRANSCRIPT_YDR462W|protein_coding||c.*4062A>G|||||4062|,G|downstream_gene_variant|MODIFIER|YDR463W|YDR463W|transcript|TRANSCRIPT_YDR463W|protein_coding||c.*2203A>G|||||2203|,G|downstream_gene_variant|MODIFIER|YDR464C-A|YDR464C-A|transcript|TRANSCRIPT_YDR464C-A|protein_coding||c.*1914T>C|||||1914|,G|downstream_gene_variant|MODIFIER|YDR465C|YDR465C|transcript|TRANSCRIPT_YDR465C|protein_coding||c.*2758T>C|||||2758|	70_0.0;1410_1.0;2640_0.0;5150_0.0;7530_0.0;10150_0.0	6.0	6.0	0.0	1.0	True	False	1	35.0	0	20.0	12	16.0	8	0.0	6	0.0	0	0.0	0	G|synonymous|LOW|SPP41|YDR464W|569/1435|Protein of unknown function	synonymous	LOW		YDR464W	False	NA	False	False	NA	False	False	NA	False	False	NA	False	False	NA	False	False	NA	False	chrIV_1390714_G	135	synonymous	LOW	False
chrIV	1415605	C	1566.49		T	T|missense_variant|MODERATE|YDR479C|YDR479C|transcript|TRANSCRIPT_YDR479C|protein_coding|1/1|c.1406G>A|p.Arg469Gln|1406/1665|1406/1665|469/554||,T|upstream_gene_variant|MODIFIER|YDR476C|YDR476C|transcript|TRANSCRIPT_YDR476C|protein_coding||c.-4342G>A|||||4342|,T|upstream_gene_variant|MODIFIER|YDR480W|YDR480W|transcript|TRANSCRIPT_YDR480W|protein_coding||c.-1930C>T|||||1930|,T|downstream_gene_variant|MODIFIER|YDR477W|YDR477W|transcript|TRANSCRIPT_YDR477W|protein_coding||c.*1195C>T|||||1195|,T|downstream_gene_variant|MODIFIER|YDR478W|YDR478W|transcript|TRANSCRIPT_YDR478W|protein_coding||c.*298C>T|||||298|,T|downstream_gene_variant|MODIFIER|YDR481C|YDR481C|transcript|TRANSCRIPT_YDR481C|protein_coding||c.*3081G>A|||||3081|,T|downstream_gene_variant|MODIFIER|YDR482C|YDR482C|transcript|TRANSCRIPT_YDR482C|protein_coding||c.*4962G>A|||||4962|	70_0.0;1410_0.0;2640_0.48148148148148145;5150_1.0;7530_1.0;10150_1.0	46.0	46.0	0.0	1.0	True	True	4	28.0	12	14.0	0	0.0	0	0.0	0	13.0	9	17.0	7	T|missense|MODERATE|PEX29|YDR479C|469/554|ER-resident protein involved in peroxisomal biogenesis	missense	MODERATE	YDR479C		False	NA	False	False	NA	False	False	NA	True	True	NA	True	True	NA	True	True	NA	True	chrIV_1415605_T	136	missense	MODERATE	False
chrIV	1428584	G	104.67		A	A|missense_variant|MODERATE|YDR487C|YDR487C|transcript|TRANSCRIPT_YDR487C|protein_coding|1/1|c.533C>T|p.Thr178Ile|533/627|533/627|178/208||,A|upstream_gene_variant|MODIFIER|YDR485C|YDR485C|transcript|TRANSCRIPT_YDR485C|protein_coding||c.-1241C>T|||||1241|,A|upstream_gene_variant|MODIFIER|YDR486C|YDR486C|transcript|TRANSCRIPT_YDR486C|protein_coding||c.-328C>T|||||328|,A|upstream_gene_variant|MODIFIER|YDR489W|YDR489W|transcript|TRANSCRIPT_YDR489W|protein_coding||c.-2564G>A|||||2564|,A|downstream_gene_variant|MODIFIER|YDR484W|YDR484W|transcript|TRANSCRIPT_YDR484W|protein_coding||c.*3760G>A|||||3760|,A|downstream_gene_variant|MODIFIER|YDR488C|YDR488C|transcript|TRANSCRIPT_YDR488C|protein_coding||c.*740C>T|||||740|,A|downstream_gene_variant|MODIFIER|YDR490C|YDR490C|transcript|TRANSCRIPT_YDR490C|protein_coding||c.*3520C>T|||||3520|	70_0.0;1410_0.0;2640_0.0;5150_0.0;7530_0.21428571428571427;10150_0.0	6.0	6.0	0.0	1.0	True	False	1	36.0	15	25.0	15	22.0	5	0.0	0	0.0	0	6.0	0	A|missense|MODERATE|RIB3|YDR487C|178/208|3_4-dihydroxy-2-butanone-4-phosphate synthase (DHBP synthase)	missense	MODERATE	YDR487C		False	NA	False	False	NA	False	False	NA	False	False	NA	False	False	NA	False	False	NA	False	chrIV_1428584_A	137	missense	MODERATE	False
chrIV	1455988	C	2895.46		A	A|missense_variant|MODERATE|YDR503C|YDR503C|transcript|TRANSCRIPT_YDR503C|protein_coding|1/1|c.15G>T|p.Met5Ile|15/825|15/825|5/274||,A|upstream_gene_variant|MODIFIER|YDR500C|YDR500C|transcript|TRANSCRIPT_YDR500C|protein_coding||c.-4999G>T|||||4999|,A|upstream_gene_variant|MODIFIER|YDR502C|YDR502C|transcript|TRANSCRIPT_YDR502C|protein_coding||c.-1388G>T|||||1388|,A|downstream_gene_variant|MODIFIER|YDR501W|YDR501W|transcript|TRANSCRIPT_YDR501W|protein_coding||c.*2934C>A|||||2934|,A|downstream_gene_variant|MODIFIER|YDR504C|YDR504C|transcript|TRANSCRIPT_YDR504C|protein_coding||c.*459G>T|||||459|,A|downstream_gene_variant|MODIFIER|YDR505C|YDR505C|transcript|TRANSCRIPT_YDR505C|protein_coding||c.*843G>T|||||843|,A|downstream_gene_variant|MODIFIER|YDR506C|YDR506C|transcript|TRANSCRIPT_YDR506C|protein_coding||c.*3876G>T|||||3876|	70_0.0;1410_0.3333333333333333;2640_1.0;5150_1.0;7530_1.0;10150_1.0	81.0	81.0	0.0	1.0	True	True	4	32.0	6	0.0	0	0.0	0	0.0	3	33.0	14	21.0	10	A|missense|MODERATE|LPP1|YDR503C|5/274|Lipid phosphate phosphatase	missense	MODERATE	YDR503C		False	NA	False	False	NA	True	True	NA	True	True	NA	True	True	NA	True	True	NA	True	chrIV_1455988_A	138	missense	MODERATE	False
chrIV	1473008	C	191.85		T	T|missense_variant|MODERATE|YDR514C|YDR514C|transcript|TRANSCRIPT_YDR514C|protein_coding|1/1|c.128G>A|p.Arg43His|128/1452|128/1452|43/483||,T|upstream_gene_variant|MODIFIER|YDR508C|YDR508C|transcript|TRANSCRIPT_YDR508C|protein_coding||c.-4428G>A|||||4428|,T|upstream_gene_variant|MODIFIER|YDR510C-A|YDR510C-A|transcript|TRANSCRIPT_YDR510C-A|protein_coding||c.-3061G>A|||||3061|,T|upstream_gene_variant|MODIFIER|YDR512C|YDR512C|transcript|TRANSCRIPT_YDR512C|protein_coding||c.-1809G>A|||||1809|,T|upstream_gene_variant|MODIFIER|YDR515W|YDR515W|transcript|TRANSCRIPT_YDR515W|protein_coding||c.-557C>T|||||557|,T|upstream_gene_variant|MODIFIER|YDR517W|YDR517W|transcript|TRANSCRIPT_YDR517W|protein_coding||c.-4367C>T|||||4367|,T|downstream_gene_variant|MODIFIER|YDR509W|YDR509W|transcript|TRANSCRIPT_YDR509W|protein_coding||c.*4299C>T|||||4299|,T|downstream_gene_variant|MODIFIER|YDR510W|YDR510W|transcript|TRANSCRIPT_YDR510W|protein_coding||c.*3167C>T|||||3167|,T|downstream_gene_variant|MODIFIER|YDR511W|YDR511W|transcript|TRANSCRIPT_YDR511W|protein_coding||c.*2454C>T|||||2454|,T|downstream_gene_variant|MODIFIER|YDR513W|YDR513W|transcript|TRANSCRIPT_YDR513W|protein_coding||c.*1424C>T|||||1424|,T|downstream_gene_variant|MODIFIER|YDR516C|YDR516C|transcript|TRANSCRIPT_YDR516C|protein_coding||c.*2102G>A|||||2102|	70_0.0;1410_1.0;2640_0.0;5150_0.0;7530_0.0;10150_0.0	6.0	6.0	0.0	1.0	True	False	1	38.0	0	29.0	10	25.0	6	0.0	6	0.0	0	0.0	0	T|missense|MODERATE|YDR514C|YDR514C|43/483|Protein of unknown function that localizes to mitochondria	missense	MODERATE	YDR514C		False	NA	False	False	NA	False	False	NA	False	False	NA	False	False	NA	False	False	NA	False	chrIV_1473008_T	139	missense	MODERATE	False
chrIV	1521539	G	99.15		A	A|upstream_gene_variant|MODIFIER|YDR540C|YDR540C|transcript|TRANSCRIPT_YDR540C|protein_coding||c.-3729C>T|||||3729|,A|upstream_gene_variant|MODIFIER|YDR541C|YDR541C|transcript|TRANSCRIPT_YDR541C|protein_coding||c.-705C>T|||||705|,A|upstream_gene_variant|MODIFIER|YDR542W|YDR542W|transcript|TRANSCRIPT_YDR542W|protein_coding||c.-1846G>A|||||1846|,A|upstream_gene_variant|MODIFIER|YDR545W|YDR545W|transcript|TRANSCRIPT_YDR545W|protein_coding||c.-4923G>A|||||4923|,A|downstream_gene_variant|MODIFIER|YDR543C|YDR543C|transcript|TRANSCRIPT_YDR543C|protein_coding||c.*3231C>T|||||3231|,A|downstream_gene_variant|MODIFIER|YDR544C|YDR544C|transcript|TRANSCRIPT_YDR544C|protein_coding||c.*3692C>T|||||3692|WARNING_TRANSCRIPT_MULTIPLE_STOP_CODONS,A|intergenic_region|MODIFIER|YDR541C-YDR542W|YDR541C-YDR542W|intergenic_region|YDR541C-YDR542W|||n.1521539G>A||||||	70_0.0;1410_0.0;2640_0.0;5150_0.3333333333333333;7530_0.17391304347826086;10150_0.0	8.0	8.0	0.0	1.0	True	False	0	33.0	9	18.0	8	19.0	18	0.0	0	0.0	4	4.0	0		noncoding	NA			False	NA	False	False	NA	False	False	NA	False	False	NA	False	False	NA	False	False	NA	False	chrIV_1521539_A	140	noncoding	NA	False
chrIV	1525527	GGGTGTGGTGTGGTGGGTGTGGGTGTGTGGGTGTGGGT	1050.63		AGGTGTGGTGTGGTGGGTGTGGGTGTGTGGGTGTGGGT	AGGTGTGGTGTGGTGGGTGTGGGTGTGTGGGTGTGGGT|synonymous_variant|LOW|YDR544C|YDR544C|transcript|TRANSCRIPT_YDR544C|protein_coding|1/1|c.138C>T|p.Pro46Pro|138/434|138/434|46/143||WARNING_TRANSCRIPT_MULTIPLE_STOP_CODONS,AGGTGTGGTGTGGTGGGTGTGGGTGTGTGGGTGTGGGT|upstream_gene_variant|MODIFIER|YDR541C|YDR541C|transcript|TRANSCRIPT_YDR541C|protein_coding||c.-4693C>T|||||4693|,AGGTGTGGTGTGGTGGGTGTGGGTGTGTGGGTGTGGGT|upstream_gene_variant|MODIFIER|YDR543C|YDR543C|transcript|TRANSCRIPT_YDR543C|protein_coding||c.-458C>T|||||458|,AGGTGTGGTGTGGTGGGTGTGGGTGTGTGGGTGTGGGT|upstream_gene_variant|MODIFIER|YDR545W|YDR545W|transcript|TRANSCRIPT_YDR545W|protein_coding||c.-935G>A|||||935|,AGGTGTGGTGTGGTGGGTGTGGGTGTGTGGGTGTGGGT|downstream_gene_variant|MODIFIER|YDR542W|YDR542W|transcript|TRANSCRIPT_YDR542W|protein_coding||c.*1780G>A|||||1780|	70_0.0;1410_0.0;2640_0.3939393939393939;7530_0.9444444444444444	32.0	32.0	0.0	1.0	True	True	2	73.0	5	20.0	0	1.0	0	0.0	0	13.0	0	17.0	2	AGGTGTGGTGTGGTGGGTGTGGGTGTGTGGGTGTGGGT|synonymous|LOW|YDR544C|YDR544C|46/143|YDR544C	synonymous	LOW		YDR544C	False	NA	False	False	NA	False	False	NA	True	False	NA	False	True	NA	True	True	NA	True	chrIV_1525527_AGGTGTGGTGTGGTGGGTGTGGGTGTGTGGGTGTGGGT	141	synonymous	LOW	True
chrIX	87993	C	3989.87		A	A|stop_gained|HIGH|YIL139C|YIL139C|transcript|TRANSCRIPT_YIL139C|protein_coding|1/1|c.724G>T|p.Gly242*|724/738|724/738|242/245||,A|upstream_gene_variant|MODIFIER|YIL143C|YIL143C|transcript|TRANSCRIPT_YIL143C|protein_coding||c.-4952G>T|||||4952|,A|upstream_gene_variant|MODIFIER|YIL142C-A|YIL142C-A|transcript|TRANSCRIPT_YIL142C-A|protein_coding||c.-4453G>T|||||4453|,A|downstream_gene_variant|MODIFIER|YIL142W|YIL142W|transcript|TRANSCRIPT_YIL142W|protein_coding||c.*3108C>A|||||3108|,A|downstream_gene_variant|MODIFIER|YIL141W|YIL141W|transcript|TRANSCRIPT_YIL141W|protein_coding||c.*2551C>A|||||2551|,A|downstream_gene_variant|MODIFIER|YIL140W|YIL140W|transcript|TRANSCRIPT_YIL140W|protein_coding||c.*156C>A|||||156|,A|downstream_gene_variant|MODIFIER|YIL138C|YIL138C|transcript|TRANSCRIPT_YIL138C|protein_coding||c.*1237G>T|||||1237|,A|downstream_gene_variant|MODIFIER|YIL137C|YIL137C|transcript|TRANSCRIPT_YIL137C|protein_coding||c.*1955G>T|||||1955|	70_1.0;1410_1.0;2640_1.0;5150_1.0;7530_1.0;10150_1.0	111.0	111.0	29.0	1.0	True	True	6	0.0	0	0.0	0	0.0	0	29.0	21	18.0	9	17.0	17	A|nonsense|HIGH|REV7|YIL139C|242/245|Accessory subunit of DNA polymerase zeta	nonsense	HIGH	YIL139C		True	NA	True	True	NA	True	True	NA	True	True	NA	True	True	NA	True	True	NA	True	chrIX_87993_A	142	nonsense	HIGH	False
chrIX	124693	G	709.64		C	C|missense_variant|MODERATE|YIL125W|YIL125W|transcript|TRANSCRIPT_YIL125W|protein_coding|1/1|c.2002G>C|p.Val668Leu|2002/3045|2002/3045|668/1014||,C|upstream_gene_variant|MODIFIER|YIL124W|YIL124W|transcript|TRANSCRIPT_YIL124W|protein_coding||c.-1514G>C|||||1514|,C|upstream_gene_variant|MODIFIER|YIL123W|YIL123W|transcript|TRANSCRIPT_YIL123W|protein_coding||c.-3461G>C|||||3461|,C|downstream_gene_variant|MODIFIER|YIL126W|YIL126W|transcript|TRANSCRIPT_YIL126W|protein_coding||c.*2619G>C|||||2619|	70_0.0;1410_0.0;2640_0.0;7530_0.9;10150_1.0	22.0	22.0	0.0	1.0	True	True	2	16.0	8	27.0	2	1.0	0	0.0	0	0.0	2	9.0	11	C|missense|MODERATE|KGD1|YIL125W|668/1014|Subunit of the mitochondrial alpha-ketoglutarate dehydrogenase complex	missense	MODERATE	YIL125W		False	NA	False	False	NA	False	False	NA	False	False	NA	False	True	NA	True	True	NA	True	chrIX_124693_C	143	missense	MODERATE	False
chrIX	147563	C	2454.41		T	T|missense_variant|MODERATE|YIL115C|YIL115C|transcript|TRANSCRIPT_YIL115C|protein_coding|1/1|c.1150G>A|p.Ala384Thr|1150/4383|1150/4383|384/1460||,T|upstream_gene_variant|MODIFIER|YIL113W|YIL113W|transcript|TRANSCRIPT_YIL113W|protein_coding||c.-2999C>T|||||2999|,T|upstream_gene_variant|MODIFIER|YIL112W|YIL112W|transcript|TRANSCRIPT_YIL112W|protein_coding||c.-4035C>T|||||4035|,T|downstream_gene_variant|MODIFIER|YIL116W|YIL116W|transcript|TRANSCRIPT_YIL116W|protein_coding||c.*3475C>T|||||3475|,T|downstream_gene_variant|MODIFIER|YIL115W-A|YIL115W-A|transcript|TRANSCRIPT_YIL115W-A|protein_coding||c.*2921C>T|||||2921|,T|downstream_gene_variant|MODIFIER|YIL114C|YIL114C|transcript|TRANSCRIPT_YIL114C|protein_coding||c.*1583G>A|||||1583|	70_0.0;1410_0.0;2640_0.9666666666666667;5150_1.0;7530_1.0;10150_1.0	71.0	71.0	0.0	1.0	True	True	4	40.0	15	1.0	0	0.0	0	0.0	0	29.0	14	19.0	9	T|missense|MODERATE|NUP159|YIL115C|384/1460|FG-nucleoporin component of central core of the nuclear pore complex	missense	MODERATE	YIL115C		False	NA	False	False	NA	False	True	NA	True	True	NA	True	True	NA	True	True	NA	True	chrIX_147563_T	144	missense	MODERATE	False
chrIX	161186	G	231.64		A	A|synonymous_variant|LOW|YIL108W|YIL108W|transcript|TRANSCRIPT_YIL108W|protein_coding|1/1|c.297G>A|p.Leu99Leu|297/2091|297/2091|99/696||,A|upstream_gene_variant|MODIFIER|YIL109C|YIL109C|transcript|TRANSCRIPT_YIL109C|protein_coding||c.-1018C>T|||||1018|,A|downstream_gene_variant|MODIFIER|YIL110W|YIL110W|transcript|TRANSCRIPT_YIL110W|protein_coding||c.*4005G>A|||||4005|,A|downstream_gene_variant|MODIFIER|YIL107C|YIL107C|transcript|TRANSCRIPT_YIL107C|protein_coding||c.*2095C>T|||||2095|	70_0.0;1410_0.0;2640_0.0;5150_0.0;7530_0.0;10150_0.8888888888888888	8.0	8.0	0.0	1.0	True	False	1	24.0	9	21.0	6	22.0	1	0.0	0	0.0	0	0.0	8	A|synonymous|LOW|YIL108W|YIL108W|99/696|Putative metalloendopeptidase	synonymous	LOW		YIL108W	False	NA	False	False	NA	False	False	NA	False	False	NA	False	False	NA	False	False	NA	True	chrIX_161186_A	145	synonymous	LOW	False
chrIX	174453	G	39.6		T	T|upstream_gene_variant|MODIFIER|YIL105C|YIL105C|transcript|TRANSCRIPT_YIL105C|protein_coding||c.-4809C>A|||||4809|,T|upstream_gene_variant|MODIFIER|YIL104C|YIL104C|transcript|TRANSCRIPT_YIL104C|protein_coding||c.-2945C>A|||||2945|,T|upstream_gene_variant|MODIFIER|YIL102C-A|YIL102C-A|transcript|TRANSCRIPT_YIL102C-A|protein_coding||c.-858C>A|||||858|,T|upstream_gene_variant|MODIFIER|YIL100W|YIL100W|transcript|TRANSCRIPT_YIL100W|protein_coding||c.-2923G>T|||||2923|,T|upstream_gene_variant|MODIFIER|YIL099W|YIL099W|transcript|TRANSCRIPT_YIL099W|protein_coding||c.-3554G>T|||||3554|,T|downstream_gene_variant|MODIFIER|YIL103W|YIL103W|transcript|TRANSCRIPT_YIL103W|protein_coding||c.*1422G>T|||||1422|,T|downstream_gene_variant|MODIFIER|YIL102C|YIL102C|transcript|TRANSCRIPT_YIL102C|protein_coding||c.*132C>A|||||132|,T|downstream_gene_variant|MODIFIER|YIL101C|YIL101C|transcript|TRANSCRIPT_YIL101C|protein_coding||c.*857C>A|||||857|,T|downstream_gene_variant|MODIFIER|YIL100C-A|YIL100C-A|transcript|TRANSCRIPT_YIL100C-A|protein_coding||c.*2893C>A|||||2893|,T|intergenic_region|MODIFIER|YIL102C-A-YIL102C|YIL102C-A-YIL102C|intergenic_region|YIL102C-A-YIL102C|||n.174453G>T||||||	70_0.0;1410_0.0;2640_0.15625;5150_0.0;7530_0.0;10150_0.0	5.0	5.0	0.0	1.0	True	False	1	21.0	10	27.0	16	15.0	14	0.0	0	5.0	0	0.0	0		noncoding	NA			False	NA	False	False	NA	False	False	NA	False	False	NA	False	False	NA	False	False	NA	False	chrIX_174453_T	146	noncoding	NA	False
chrIX	189529	T	108.55		G	G|missense_variant|MODERATE|YIL092W|YIL092W|transcript|TRANSCRIPT_YIL092W|protein_coding|1/1|c.461T>G|p.Phe154Cys|461/1902|461/1902|154/633||,G|upstream_gene_variant|MODIFIER|YIL094C|YIL094C|transcript|TRANSCRIPT_YIL094C|protein_coding||c.-1894A>C|||||1894|,G|upstream_gene_variant|MODIFIER|YIL093C|YIL093C|transcript|TRANSCRIPT_YIL093C|protein_coding||c.-742A>C|||||742|,G|upstream_gene_variant|MODIFIER|YIL090W|YIL090W|transcript|TRANSCRIPT_YIL090W|protein_coding||c.-4069T>G|||||4069|,G|downstream_gene_variant|MODIFIER|YIL095W|YIL095W|transcript|TRANSCRIPT_YIL095W|protein_coding||c.*3157T>G|||||3157|,G|downstream_gene_variant|MODIFIER|YIL091C|YIL091C|transcript|TRANSCRIPT_YIL091C|protein_coding||c.*1504A>C|||||1504|	70_0.0;1410_0.0;2640_0.0;5150_0.0;7530_0.0;10150_0.5	5.0	5.0	0.0	1.0	True	False	1	24.0	16	20.0	12	29.0	5	0.0	0	0.0	0	0.0	5	G|missense|MODERATE|YIL092W|YIL092W|154/633|YIL092W	missense	MODERATE	YIL092W		False	NA	False	False	NA	False	False	NA	False	False	NA	False	False	NA	False	False	NA	True	chrIX_189529_G	147	missense	MODERATE	False
chrIX	189546	T	2073.1		C	C|synonymous_variant|LOW|YIL092W|YIL092W|transcript|TRANSCRIPT_YIL092W|protein_coding|1/1|c.478T>C|p.Leu160Leu|478/1902|478/1902|160/633||,C|upstream_gene_variant|MODIFIER|YIL094C|YIL094C|transcript|TRANSCRIPT_YIL094C|protein_coding||c.-1911A>G|||||1911|,C|upstream_gene_variant|MODIFIER|YIL093C|YIL093C|transcript|TRANSCRIPT_YIL093C|protein_coding||c.-759A>G|||||759|,C|upstream_gene_variant|MODIFIER|YIL090W|YIL090W|transcript|TRANSCRIPT_YIL090W|protein_coding||c.-4052T>C|||||4052|,C|downstream_gene_variant|MODIFIER|YIL095W|YIL095W|transcript|TRANSCRIPT_YIL095W|protein_coding||c.*3174T>C|||||3174|,C|downstream_gene_variant|MODIFIER|YIL091C|YIL091C|transcript|TRANSCRIPT_YIL091C|protein_coding||c.*1487A>G|||||1487|	70_0.0;1410_0.0;2640_0.95;5150_1.0;7530_1.0;10150_1.0	62.0	62.0	0.0	1.0	True	True	4	23.0	17	1.0	0	0.0	0	0.0	0	19.0	12	23.0	8	C|synonymous|LOW|YIL092W|YIL092W|160/633|YIL092W	synonymous	LOW		YIL092W	False	NA	False	False	NA	False	True	NA	True	True	NA	True	True	NA	True	True	NA	True	chrIX_189546_C	148	synonymous	LOW	False
chrIX	214173	G	1804.6800000000005		T	T|missense_variant|MODERATE|YIL078W|YIL078W|transcript|TRANSCRIPT_YIL078W|protein_coding|1/1|c.1672G>T|p.Ala558Ser|1672/2205|1672/2205|558/734||,T|upstream_gene_variant|MODIFIER|YIL079C|YIL079C|transcript|TRANSCRIPT_YIL079C|protein_coding||c.-2165C>A|||||2165|,T|upstream_gene_variant|MODIFIER|YIL076W|YIL076W|transcript|TRANSCRIPT_YIL076W|protein_coding||c.-2488G>T|||||2488|,T|downstream_gene_variant|MODIFIER|CDS_IX_205638_206488|GENE_CDS_IX_205638_206488|transcript|YIL082W-A|protein_coding||c.*4038G>T|||||4038|,T|downstream_gene_variant|MODIFIER|CDS_IX_205638_206487|GENE_CDS_IX_205638_206487|transcript|YIL080W|protein_coding||c.*3813G>T|||||3813|WARNING_TRANSCRIPT_MULTIPLE_STOP_CODONS,T|downstream_gene_variant|MODIFIER|YIL077C|YIL077C|transcript|TRANSCRIPT_YIL077C|protein_coding||c.*821C>A|||||821|,T|downstream_gene_variant|MODIFIER|YIL075C|YIL075C|transcript|TRANSCRIPT_YIL075C|protein_coding||c.*3693C>A|||||3693|	70_0.0;2640_1.0;5150_1.0;7530_1.0;10150_1.0	51.0	51.0	0.0	1.0	True	True	4	19.0	4	0.0	0	0.0	0	0.0	0	17.0	12	14.0	8	T|missense|MODERATE|THS1|YIL078W|558/734|Threonyl-tRNA synthetase	missense	MODERATE	YIL078W		False	NA	False	False	NA	False	True	NA	True	True	NA	True	True	NA	True	True	NA	True	chrIX_214173_T	149	missense	MODERATE	False
chrIX	237473	C	230.58		A	A|missense_variant|MODERATE|YIL066W-A|YIL066W-A|transcript|TRANSCRIPT_YIL066W-A|protein_coding|1/1|c.105C>A|p.Phe35Leu|105/444|105/444|35/147||,A|synonymous_variant|LOW|YIL067C|YIL067C|transcript|TRANSCRIPT_YIL067C|protein_coding|1/1|c.291G>T|p.Leu97Leu|291/2037|291/2037|97/678||,A|upstream_gene_variant|MODIFIER|YIL068C|YIL068C|transcript|TRANSCRIPT_YIL068C|protein_coding||c.-1996G>T|||||1996|,A|upstream_gene_variant|MODIFIER|YIL064W|YIL064W|transcript|TRANSCRIPT_YIL064W|protein_coding||c.-4473C>A|||||4473|,A|downstream_gene_variant|MODIFIER|YIL068W-A|YIL068W-A|transcript|TRANSCRIPT_YIL068W-A|protein_coding||c.*4074C>A|||||4074|,A|downstream_gene_variant|MODIFIER|YIL066C|YIL066C|transcript|TRANSCRIPT_YIL066C|protein_coding||c.*629G>T|||||629|,A|downstream_gene_variant|MODIFIER|YIL065C|YIL065C|transcript|TRANSCRIPT_YIL065C|protein_coding||c.*3838G>T|||||3838|	70_0.0;1410_0.75;2640_0.0;5150_0.0;7530_0.0	9.0	9.0	0.0	1.0	True	False	1	26.0	3	22.0	11	26.0	4	0.0	9	0.0	0	0.0	0	A|missense|MODERATE|YIL066W-A|YIL066W-A|35/147|YIL066W-A,A|synonymous|LOW|YIL067C|YIL067C|97/678|Uncharacterized protein of unknown function	missense	MODERATE	YIL066W-A	YIL067C	False	NA	False	False	NA	False	False	NA	False	False	NA	False	False	NA	False	False	NA	False	chrIX_237473_A	150	missense	MODERATE	False
chrIX	240349	G	1180.93		A	A|synonymous_variant|LOW|YIL066C|YIL066C|transcript|TRANSCRIPT_YIL066C|protein_coding|1/1|c.363C>T|p.Tyr121Tyr|363/2610|363/2610|121/869||,A|upstream_gene_variant|MODIFIER|YIL068C|YIL068C|transcript|TRANSCRIPT_YIL068C|protein_coding||c.-4872C>T|||||4872|,A|upstream_gene_variant|MODIFIER|YIL067C|YIL067C|transcript|TRANSCRIPT_YIL067C|protein_coding||c.-2586C>T|||||2586|,A|upstream_gene_variant|MODIFIER|YIL064W|YIL064W|transcript|TRANSCRIPT_YIL064W|protein_coding||c.-1597G>A|||||1597|,A|downstream_gene_variant|MODIFIER|YIL066W-A|YIL066W-A|transcript|TRANSCRIPT_YIL066W-A|protein_coding||c.*2537G>A|||||2537|,A|downstream_gene_variant|MODIFIER|YIL065C|YIL065C|transcript|TRANSCRIPT_YIL065C|protein_coding||c.*962C>T|||||962|,A|downstream_gene_variant|MODIFIER|YIL063C|YIL063C|transcript|TRANSCRIPT_YIL063C|protein_coding||c.*2415C>T|||||2415|,A|downstream_gene_variant|MODIFIER|YIL062C|YIL062C|transcript|TRANSCRIPT_YIL062C|protein_coding||c.*3652C>T|||||3652|,A|downstream_gene_variant|MODIFIER|YIL061C|YIL061C|transcript|TRANSCRIPT_YIL061C|protein_coding||c.*4311C>T|||||4311|	70_0.0;1410_0.0;2640_0.0;5150_0.9090909090909091;7530_1.0;10150_1.0	36.0	36.0	0.0	1.0	True	True	3	24.0	6	22.0	1	0.0	0	0.0	0	0.0	10	15.0	11	A|synonymous|LOW|RNR3|YIL066C|121/869|Minor isoform of large subunit of ribonucleotide-diphosphate reductase	synonymous	LOW		YIL066C	False	NA	False	False	NA	False	False	NA	False	True	NA	True	True	NA	True	True	NA	True	chrIX_240349_A	151	synonymous	LOW	False
chrIX	247418	T	122.59		A	A|upstream_gene_variant|MODIFIER|YIL063C|YIL063C|transcript|TRANSCRIPT_YIL063C|protein_coding||c.-3671A>T|||||3671|,A|upstream_gene_variant|MODIFIER|YIL062C|YIL062C|transcript|TRANSCRIPT_YIL062C|protein_coding||c.-2953A>T|||||2953|,A|upstream_gene_variant|MODIFIER|YIL061C|YIL061C|transcript|TRANSCRIPT_YIL061C|protein_coding||c.-1856A>T|||||1856|,A|upstream_gene_variant|MODIFIER|YIL059C|YIL059C|transcript|TRANSCRIPT_YIL059C|protein_coding||c.-501A>T|||||501|,A|upstream_gene_variant|MODIFIER|YIL056W|YIL056W|transcript|TRANSCRIPT_YIL056W|protein_coding||c.-2575T>A|||||2575|,A|downstream_gene_variant|MODIFIER|YIL064W|YIL064W|transcript|TRANSCRIPT_YIL064W|protein_coding||c.*4699T>A|||||4699|,A|downstream_gene_variant|MODIFIER|YIL060W|YIL060W|transcript|TRANSCRIPT_YIL060W|protein_coding||c.*590T>A|||||590|,A|downstream_gene_variant|MODIFIER|YIL058W|YIL058W|transcript|TRANSCRIPT_YIL058W|protein_coding||c.*218T>A|||||218|,A|downstream_gene_variant|MODIFIER|YIL057C|YIL057C|transcript|TRANSCRIPT_YIL057C|protein_coding||c.*486A>T|||||486|,A|downstream_gene_variant|MODIFIER|YIL055C|YIL055C|transcript|TRANSCRIPT_YIL055C|protein_coding||c.*4626A>T|||||4626|,A|intergenic_region|MODIFIER|YIL058W-YIL057C|YIL058W-YIL057C|intergenic_region|YIL058W-YIL057C|||n.247418T>A||||||	70_0.0;1410_0.0;2640_0.0;5150_0.0;7530_0.2608695652173913;10150_0.0	6.0	6.0	0.0	1.0	True	False	1	39.0	14	29.0	15	17.0	16	0.0	0	0.0	0	6.0	0		noncoding	NA			False	NA	False	False	NA	False	False	NA	False	False	NA	False	False	NA	False	False	NA	False	chrIX_247418_A	152	noncoding	NA	False
chrIX	387200	G	128.81		A	A|upstream_gene_variant|MODIFIER|YIR017C|YIR017C|transcript|TRANSCRIPT_YIR017C|protein_coding||c.-3081C>T|||||3081|,A|upstream_gene_variant|MODIFIER|YIR018C-A|YIR018C-A|transcript|TRANSCRIPT_YIR018C-A|protein_coding||c.-1499C>T|||||1499|,A|downstream_gene_variant|MODIFIER|YIR015W|YIR015W|transcript|TRANSCRIPT_YIR015W|protein_coding||c.*4818G>A|||||4818|,A|downstream_gene_variant|MODIFIER|YIR016W|YIR016W|transcript|TRANSCRIPT_YIR016W|protein_coding||c.*3775G>A|||||3775|,A|downstream_gene_variant|MODIFIER|YIR017W-A|YIR017W-A|transcript|TRANSCRIPT_YIR017W-A|protein_coding||c.*3035G>A|||||3035|,A|downstream_gene_variant|MODIFIER|YIR018W|YIR018W|transcript|TRANSCRIPT_YIR018W|protein_coding||c.*1854G>A|||||1854|,A|downstream_gene_variant|MODIFIER|YIR019C|YIR019C|transcript|TRANSCRIPT_YIR019C|protein_coding||c.*2372C>T|||||2372|,A|intergenic_region|MODIFIER|YIR018C-A-YIR019C|YIR018C-A-YIR019C|intergenic_region|YIR018C-A-YIR019C|||n.387200G>A||||||	70_0.0;2640_0.0;5150_0.0;7530_0.0;10150_0.625	5.0	5.0	0.0	1.0	True	False	1	34.0	3	25.0	12	18.0	3	0.0	0	0.0	0	0.0	5		noncoding	NA			False	NA	False	False	NA	False	False	NA	False	False	NA	False	False	NA	False	False	NA	True	chrIX_387200_A	153	noncoding	NA	False
chrIX	387754	A	1617.4299999999994		T	T|upstream_gene_variant|MODIFIER|YIR017C|YIR017C|transcript|TRANSCRIPT_YIR017C|protein_coding||c.-3635T>A|||||3635|,T|upstream_gene_variant|MODIFIER|YIR018C-A|YIR018C-A|transcript|TRANSCRIPT_YIR018C-A|protein_coding||c.-2053T>A|||||2053|,T|downstream_gene_variant|MODIFIER|YIR016W|YIR016W|transcript|TRANSCRIPT_YIR016W|protein_coding||c.*4329A>T|||||4329|,T|downstream_gene_variant|MODIFIER|YIR017W-A|YIR017W-A|transcript|TRANSCRIPT_YIR017W-A|protein_coding||c.*3589A>T|||||3589|,T|downstream_gene_variant|MODIFIER|YIR018W|YIR018W|transcript|TRANSCRIPT_YIR018W|protein_coding||c.*2408A>T|||||2408|,T|downstream_gene_variant|MODIFIER|YIR019C|YIR019C|transcript|TRANSCRIPT_YIR019C|protein_coding||c.*1818T>A|||||1818|,T|intergenic_region|MODIFIER|YIR018C-A-YIR019C|YIR018C-A-YIR019C|intergenic_region|YIR018C-A-YIR019C|||n.387754A>T||||||	70_0.0;1410_0.0;2640_0.0;5150_0.625;7530_0.8571428571428571;10150_1.0	54.0	54.0	0.0	1.0	True	True	3	45.0	15	36.0	6	4.0	0	0.0	0	0.0	10	24.0	20		noncoding	NA			False	NA	False	False	NA	False	False	NA	False	False	NA	True	False	NA	True	True	NA	True	chrIX_387754_T	154	noncoding	NA	False
chrIX	429312	G	2353.67		A	A|upstream_gene_variant|MODIFIER|YIR038C|YIR038C|transcript|TRANSCRIPT_YIR038C|protein_coding||c.-4799C>T|||||4799|,A|upstream_gene_variant|MODIFIER|YIR041W|YIR041W|transcript|TRANSCRIPT_YIR041W|protein_coding||c.-4617G>A|||||4617|,A|downstream_gene_variant|MODIFIER|YIR039C|YIR039C|transcript|TRANSCRIPT_YIR039C|protein_coding||c.*1186C>T|||||1186|,A|downstream_gene_variant|MODIFIER|YIR040C|YIR040C|transcript|TRANSCRIPT_YIR040C|protein_coding||c.*4077C>T|||||4077|,A|intergenic_region|MODIFIER|YIR038C-YIR039C|YIR038C-YIR039C|intergenic_region|YIR038C-YIR039C|||n.429312G>A||||||	70_0.0;1410_0.0;2640_1.0;5150_1.0;7530_1.0;10150_1.0	68.0	68.0	0.0	1.0	True	True	4	26.0	10	0.0	0	0.0	0	0.0	0	21.0	6	24.0	17		noncoding	NA			False	NA	False	False	NA	False	True	NA	True	True	NA	True	True	NA	True	True	NA	True	chrIX_429312_A	155	noncoding	NA	False
chrIX	432835	C	1993.54		T	T|upstream_gene_variant|MODIFIER|YIR039C|YIR039C|transcript|TRANSCRIPT_YIR039C|protein_coding||c.-724G>A|||||724|,T|upstream_gene_variant|MODIFIER|YIR041W|YIR041W|transcript|TRANSCRIPT_YIR041W|protein_coding||c.-1094C>T|||||1094|,T|downstream_gene_variant|MODIFIER|YIR040C|YIR040C|transcript|TRANSCRIPT_YIR040C|protein_coding||c.*554G>A|||||554|,T|downstream_gene_variant|MODIFIER|YIR042C|YIR042C|transcript|TRANSCRIPT_YIR042C|protein_coding||c.*2438G>A|||||2438|,T|downstream_gene_variant|MODIFIER|CDS_IX_437043_437735|GENE_CDS_IX_437043_437735|transcript|YIR043C|protein_coding||c.*4208G>A|||||4208|,T|intergenic_region|MODIFIER|YIR039C-YIR040C|YIR039C-YIR040C|intergenic_region|YIR039C-YIR040C|||n.432835C>T||||||	70_0.0;1410_0.0;2640_0.9130434782608695;5150_1.0;7530_1.0;10150_1.0	64.0	64.0	0.0	1.0	True	True	4	32.0	19	2.0	0	0.0	0	0.0	0	21.0	11	14.0	18		noncoding	NA			False	NA	False	False	NA	False	True	NA	True	True	NA	True	True	NA	True	True	NA	True	chrIX_432835_T	156	noncoding	NA	False
chrMito	4565	CG	93.56		C	C|intergenic_region|MODIFIER|||||||||||||	70_0.0;1410_0.0;2640_0.0;5150_0.0;7530_0.0;10150_0.29411764705882354	5.0	5.0	0.0	1.0	True	False	1	37.0	21	49.0	24	42.0	12	0.0	0	0.0	0	0.0	5		noncoding	NA			False	NA	False	False	NA	False	False	NA	False	False	NA	False	False	NA	False	False	NA	True	chrMito_4565_C	157	noncoding	NA	False
chrMito	31678	TTAAAAATAAAAATAAAAA	970746.59		TTAAAAATAAAAATAAAAATAAAAATAAAAA	TTAAAAATAAAAATAAAAATAAAAATAAAAA|intergenic_region|MODIFIER|||||||||||||	5150_1.0;7530_0.975;10150_1.0	64.0	890.0	0.0	0.07191011235955057	False	True	3	1.0	0	0.0	0	1.0	0	0.0	0	0.0	11	39.0	14		noncoding	NA			False	NA	False	False	NA	False	False	NA	False	True	NA	True	True	NA	True	True	NA	True	chrMito_31678_TTAAAAATAAAAATAAAAATAAAAATAAAAA	158	noncoding	NA	False
chrMito	45303	TA	6703.379999999999		T	T|intergenic_region|MODIFIER|||||||||||||	70_0.0;1410_0.0;2640_0.9726027397260274;5150_1.0;7530_1.0;10150_1.0	194.0	194.0	0.0	1.0	True	True	4	50.0	12	2.0	0	0.0	0	0.0	0	71.0	17	84.0	22		noncoding	NA			False	NA	False	False	NA	False	True	NA	True	True	NA	True	True	NA	True	True	NA	True	chrMito_45303_T	159	noncoding	NA	False
chrMito	53411	TTATTTAA	17419.91		T	T|intergenic_region|MODIFIER|||||||||||||	70_0.0;1410_0.0;2640_0.48717948717948717;5150_1.0;7530_1.0	64.0	393.0	0.0	0.1628498727735369	False	True	3	37.0	22	20.0	0	0.0	1	0.0	0	19.0	12	30.0	3		noncoding	NA			False	NA	False	False	NA	False	False	NA	True	True	NA	True	True	NA	True	True	NA	True	chrMito_53411_T	160	noncoding	NA	False
chrV	5800	G	36.53		C	C|upstream_gene_variant|MODIFIER|YEL077C|YEL077C|transcript|TRANSCRIPT_YEL077C|protein_coding||c.-1703C>G|||||1703|,C|upstream_gene_variant|MODIFIER|YEL076C-A|YEL076C-A|transcript|TRANSCRIPT_YEL076C-A|protein_coding||c.-686C>G|||||686|,C|upstream_gene_variant|MODIFIER|YEL076C|YEL076C|transcript|TRANSCRIPT_YEL076C|protein_coding||c.-686C>G|||||686|,C|upstream_gene_variant|MODIFIER|YEL075C|YEL075C|transcript|TRANSCRIPT_YEL075C|protein_coding||c.-87C>G|||||87|,C|upstream_gene_variant|MODIFIER|YEL074W|YEL074W|transcript|TRANSCRIPT_YEL074W|protein_coding||c.-326G>C|||||326|,C|downstream_gene_variant|MODIFIER|YEL077W-A|YEL077W-A|transcript|TRANSCRIPT_YEL077W-A|protein_coding||c.*4688G>C|||||4688|,C|downstream_gene_variant|MODIFIER|YEL075W-A|YEL075W-A|transcript|TRANSCRIPT_YEL075W-A|protein_coding||c.*319G>C|||||319|,C|downstream_gene_variant|MODIFIER|YEL073C|YEL073C|transcript|TRANSCRIPT_YEL073C|protein_coding||c.*1430C>G|||||1430|,C|intergenic_region|MODIFIER|YEL075C-YEL074W|YEL075C-YEL074W|intergenic_region|YEL075C-YEL074W|||n.5800G>C||||||	70_0.0;2640_0.15384615384615385;5150_0.0;7530_0.25;10150_0.18181818181818182	6.0	6.0	0.0	1.0	True	False	0	10.0	3	11.0	5	6.0	9	0.0	0	2.0	0	2.0	2	C|noncoding|MODIFIER|YEL075C|YEL075C||YEL075C	noncoding	MODIFIER			False	NA	False	False	NA	False	False	NA	False	False	NA	False	False	NA	True	False	NA	True	chrV_5800_C	161	noncoding	MODIFIER	True
chrV	6717	C	2259.87		A	A|upstream_gene_variant|MODIFIER|YEL077C|YEL077C|transcript|TRANSCRIPT_YEL077C|protein_coding||c.-2620G>T|||||2620|,A|upstream_gene_variant|MODIFIER|YEL076C-A|YEL076C-A|transcript|TRANSCRIPT_YEL076C-A|protein_coding||c.-1603G>T|||||1603|,A|upstream_gene_variant|MODIFIER|YEL076C|YEL076C|transcript|TRANSCRIPT_YEL076C|protein_coding||c.-1603G>T|||||1603|,A|upstream_gene_variant|MODIFIER|YEL075C|YEL075C|transcript|TRANSCRIPT_YEL075C|protein_coding||c.-1004G>T|||||1004|,A|downstream_gene_variant|MODIFIER|YEL075W-A|YEL075W-A|transcript|TRANSCRIPT_YEL075W-A|protein_coding||c.*1236C>A|||||1236|,A|downstream_gene_variant|MODIFIER|YEL074W|YEL074W|transcript|TRANSCRIPT_YEL074W|protein_coding||c.*253C>A|||||253|,A|downstream_gene_variant|MODIFIER|YEL073C|YEL073C|transcript|TRANSCRIPT_YEL073C|protein_coding||c.*513G>T|||||513|,A|intergenic_region|MODIFIER|YEL074W-YEL073C|YEL074W-YEL073C|intergenic_region|YEL074W-YEL073C|||n.6717C>A||||||	70_0.0;1410_0.0;2640_0.0;5150_1.0;7530_1.0;10150_1.0	75.0	75.0	0.0	1.0	True	True	3	41.0	11	40.0	0	0.0	0	0.0	0	0.0	12	48.0	15		noncoding	NA			False	NA	False	False	NA	False	False	NA	False	True	NA	True	True	NA	True	True	NA	True	chrV_6717_A	162	noncoding	NA	False
chrV	46015	A	2490.1		G	G|upstream_gene_variant|MODIFIER|YEL060C|YEL060C|transcript|TRANSCRIPT_YEL060C|protein_coding||c.-4062T>C|||||4062|,G|upstream_gene_variant|MODIFIER|YEL059C-A|YEL059C-A|transcript|TRANSCRIPT_YEL059C-A|protein_coding||c.-3391T>C|||||3391|,G|upstream_gene_variant|MODIFIER|YEL057C|YEL057C|transcript|TRANSCRIPT_YEL057C|protein_coding||c.-294T>C|||||294|,G|upstream_gene_variant|MODIFIER|YEL056W|YEL056W|transcript|TRANSCRIPT_YEL056W|protein_coding||c.-1153A>G|||||1153|,G|downstream_gene_variant|MODIFIER|YEL059W|YEL059W|transcript|TRANSCRIPT_YEL059W|protein_coding||c.*3055A>G|||||3055|,G|downstream_gene_variant|MODIFIER|YEL058W|YEL058W|transcript|TRANSCRIPT_YEL058W|protein_coding||c.*1090A>G|||||1090|,G|downstream_gene_variant|MODIFIER|YEL055C|YEL055C|transcript|TRANSCRIPT_YEL055C|protein_coding||c.*2456T>C|||||2456|,G|intergenic_region|MODIFIER|YEL057C-YEL056W|YEL057C-YEL056W|intergenic_region|YEL057C-YEL056W|||n.46015A>G||||||	70_0.0;1410_0.0;2640_1.0;5150_1.0;7530_1.0;10150_1.0	68.0	68.0	0.0	1.0	True	True	4	31.0	14	0.0	0	0.0	0	0.0	0	21.0	11	26.0	10		noncoding	NA			False	NA	False	False	NA	False	True	NA	True	True	NA	True	True	NA	True	True	NA	True	chrV_46015_G	163	noncoding	NA	False
chrV	47901	T	150.09		C	C|missense_variant|MODERATE|YEL056W|YEL056W|transcript|TRANSCRIPT_YEL056W|protein_coding|1/1|c.734T>C|p.Ile245Thr|734/1206|734/1206|245/401||,C|upstream_gene_variant|MODIFIER|YEL057C|YEL057C|transcript|TRANSCRIPT_YEL057C|protein_coding||c.-2180A>G|||||2180|,C|downstream_gene_variant|MODIFIER|YEL059W|YEL059W|transcript|TRANSCRIPT_YEL059W|protein_coding||c.*4941T>C|||||4941|,C|downstream_gene_variant|MODIFIER|YEL058W|YEL058W|transcript|TRANSCRIPT_YEL058W|protein_coding||c.*2976T>C|||||2976|,C|downstream_gene_variant|MODIFIER|YEL055C|YEL055C|transcript|TRANSCRIPT_YEL055C|protein_coding||c.*570A>G|||||570|,C|downstream_gene_variant|MODIFIER|YEL054C|YEL054C|transcript|TRANSCRIPT_YEL054C|protein_coding||c.*4820A>G|||||4820|	70_0.0;1410_0.0;2640_0.0;5150_0.16666666666666666;7530_0.2;10150_0.0	9.0	9.0	0.0	1.0	True	False	1	24.0	17	27.0	10	28.0	10	0.0	0	0.0	2	7.0	0	C|missense|MODERATE|HAT2|YEL056W|245/401|Subunit of the Hat1p-Hat2p histone acetyltransferase complex	missense	MODERATE	YEL056W		False	NA	False	False	NA	False	False	NA	False	False	NA	False	False	NA	False	False	NA	False	chrV_47901_C	164	missense	MODERATE	False
chrV	63947	G	1786.35		T	T|missense_variant|MODERATE|YEL049W|YEL049W|transcript|TRANSCRIPT_YEL049W|protein_coding|1/1|c.220G>T|p.Gly74Cys|220/363|220/363|74/120||,T|upstream_gene_variant|MODIFIER|YEL050C|YEL050C|transcript|TRANSCRIPT_YEL050C|protein_coding||c.-3096C>A|||||3096|,T|downstream_gene_variant|MODIFIER|YEL051W|YEL051W|transcript|TRANSCRIPT_YEL051W|protein_coding||c.*4799G>T|||||4799|,T|downstream_gene_variant|MODIFIER|YEL050W-A|YEL050W-A|transcript|TRANSCRIPT_YEL050W-A|protein_coding||c.*4207G>T|||||4207|,T|downstream_gene_variant|MODIFIER|YEL048C|YEL048C|transcript|TRANSCRIPT_YEL048C|protein_coding||c.*762C>A|||||762|,T|downstream_gene_variant|MODIFIER|YEL047C|YEL047C|transcript|TRANSCRIPT_YEL047C|protein_coding||c.*1438C>A|||||1438|,T|downstream_gene_variant|MODIFIER|YEL046C|YEL046C|transcript|TRANSCRIPT_YEL046C|protein_coding||c.*3682C>A|||||3682|,T|downstream_gene_variant|MODIFIER|YEL045C|YEL045C|transcript|TRANSCRIPT_YEL045C|protein_coding||c.*4893C>A|||||4893|	70_0.0;1410_0.0;2640_0.0;5150_1.0;7530_1.0;10150_1.0	51.0	51.0	0.0	1.0	True	True	3	34.0	7	24.0	0	0.0	0	0.0	0	0.0	11	29.0	11	T|missense|MODERATE|PAU2|YEL049W|74/120|Member of the seripauperin multigene family	missense	MODERATE	YEL049W		False	NA	False	False	NA	False	False	NA	False	True	NA	True	True	NA	True	True	NA	True	chrV_63947_T	165	missense	MODERATE	False
chrV	69091	G	1951.78		A	A|missense_variant|MODERATE|YEL045C|YEL045C|transcript|TRANSCRIPT_YEL045C|protein_coding|1/1|c.175C>T|p.His59Tyr|175/426|175/426|59/141||,A|upstream_gene_variant|MODIFIER|YEL048C|YEL048C|transcript|TRANSCRIPT_YEL048C|protein_coding||c.-3924C>T|||||3924|,A|upstream_gene_variant|MODIFIER|YEL047C|YEL047C|transcript|TRANSCRIPT_YEL047C|protein_coding||c.-2294C>T|||||2294|,A|upstream_gene_variant|MODIFIER|YEL046C|YEL046C|transcript|TRANSCRIPT_YEL046C|protein_coding||c.-299C>T|||||299|,A|upstream_gene_variant|MODIFIER|YEL044W|YEL044W|transcript|TRANSCRIPT_YEL044W|protein_coding||c.-666G>A|||||666|,A|upstream_gene_variant|MODIFIER|YEL043W|YEL043W|transcript|TRANSCRIPT_YEL043W|protein_coding||c.-1387G>A|||||1387|,A|upstream_gene_variant|MODIFIER|YEL042W|YEL042W|transcript|TRANSCRIPT_YEL042W|protein_coding||c.-4680G>A|||||4680|	70_0.0;1410_0.0;2640_1.0;5150_1.0;7530_1.0;10150_1.0	63.0	63.0	0.0	1.0	True	True	4	33.0	9	0.0	0	0.0	0	0.0	0	22.0	15	21.0	5	A|missense|MODERATE|YEL045C|YEL045C|59/141|YEL045C	missense	MODERATE	YEL045C		False	NA	False	False	NA	False	True	NA	True	True	NA	True	True	NA	True	True	NA	True	chrV_69091_A	166	missense	MODERATE	False
chrV	70380	G	3048.1		A	A|upstream_gene_variant|MODIFIER|YEL047C|YEL047C|transcript|TRANSCRIPT_YEL047C|protein_coding||c.-3583C>T|||||3583|,A|upstream_gene_variant|MODIFIER|YEL046C|YEL046C|transcript|TRANSCRIPT_YEL046C|protein_coding||c.-1588C>T|||||1588|,A|upstream_gene_variant|MODIFIER|YEL045C|YEL045C|transcript|TRANSCRIPT_YEL045C|protein_coding||c.-1115C>T|||||1115|,A|upstream_gene_variant|MODIFIER|YEL043W|YEL043W|transcript|TRANSCRIPT_YEL043W|protein_coding||c.-98G>A|||||98|,A|upstream_gene_variant|MODIFIER|YEL042W|YEL042W|transcript|TRANSCRIPT_YEL042W|protein_coding||c.-3391G>A|||||3391|,A|downstream_gene_variant|MODIFIER|YEL044W|YEL044W|transcript|TRANSCRIPT_YEL044W|protein_coding||c.*123G>A|||||123|,A|intergenic_region|MODIFIER|YEL044W-YEL043W|YEL044W-YEL043W|intergenic_region|YEL044W-YEL043W|||n.70380G>A||||||	70_0.0;1410_0.0;2640_1.0;5150_1.0;7530_1.0;10150_1.0	97.0	97.0	0.0	1.0	True	True	4	49.0	11	0.0	0	0.0	0	0.0	0	29.0	17	36.0	15	A|noncoding|MODIFIER|GTA1|YEL043W||Protein of unknown function	noncoding	MODIFIER			False	NA	False	False	NA	False	True	NA	True	True	NA	True	True	NA	True	True	NA	True	chrV_70380_A	167	noncoding	MODIFIER	False
chrV	77841	T	99.58		C	C|upstream_gene_variant|MODIFIER|YEL040W|YEL040W|transcript|TRANSCRIPT_YEL040W|protein_coding||c.-212T>C|||||212|,C|upstream_gene_variant|MODIFIER|YEL038W|YEL038W|transcript|TRANSCRIPT_YEL038W|protein_coding||c.-2621T>C|||||2621|,C|downstream_gene_variant|MODIFIER|YEL043W|YEL043W|transcript|TRANSCRIPT_YEL043W|protein_coding||c.*4493T>C|||||4493|,C|downstream_gene_variant|MODIFIER|YEL042W|YEL042W|transcript|TRANSCRIPT_YEL042W|protein_coding||c.*2514T>C|||||2514|,C|downstream_gene_variant|MODIFIER|YEL041W|YEL041W|transcript|TRANSCRIPT_YEL041W|protein_coding||c.*410T>C|||||410|,C|downstream_gene_variant|MODIFIER|YEL039C|YEL039C|transcript|TRANSCRIPT_YEL039C|protein_coding||c.*1795A>G|||||1795|,C|downstream_gene_variant|MODIFIER|YEL037C|YEL037C|transcript|TRANSCRIPT_YEL037C|protein_coding||c.*3566A>G|||||3566|,C|intergenic_region|MODIFIER|YEL041W-YEL040W|YEL041W-YEL040W|intergenic_region|YEL041W-YEL040W|||n.77841T>C||||||	70_0.0;1410_0.0;2640_0.0;5150_0.0;7530_0.3125;10150_0.0	5.0	5.0	0.0	1.0	True	False	1	24.0	8	14.0	16	11.0	6	0.0	0	0.0	0	5.0	0		noncoding	NA			False	NA	False	False	NA	False	False	NA	False	False	NA	False	False	NA	False	False	NA	False	chrV_77841_C	168	noncoding	NA	False
chrV	123009	A	203.6		G	G|upstream_gene_variant|MODIFIER|YEL020C|YEL020C|transcript|TRANSCRIPT_YEL020C|protein_coding||c.-2710T>C|||||2710|,G|upstream_gene_variant|MODIFIER|YEL019C|YEL019C|transcript|TRANSCRIPT_YEL019C|protein_coding||c.-1708T>C|||||1708|,G|upstream_gene_variant|MODIFIER|YEL018C-A|YEL018C-A|transcript|TRANSCRIPT_YEL018C-A|protein_coding||c.-1021T>C|||||1021|,G|upstream_gene_variant|MODIFIER|YEL017C-A|YEL017C-A|transcript|TRANSCRIPT_YEL017C-A|protein_coding||c.-80T>C|||||80|,G|upstream_gene_variant|MODIFIER|YEL017W|YEL017W|transcript|TRANSCRIPT_YEL017W|protein_coding||c.-648A>G|||||648|,G|upstream_gene_variant|MODIFIER|YEL015W|YEL015W|transcript|TRANSCRIPT_YEL015W|protein_coding||c.-3620A>G|||||3620|,G|downstream_gene_variant|MODIFIER|YEL018W|YEL018W|transcript|TRANSCRIPT_YEL018W|protein_coding||c.*699A>G|||||699|,G|downstream_gene_variant|MODIFIER|YEL016C|YEL016C|transcript|TRANSCRIPT_YEL016C|protein_coding||c.*1728T>C|||||1728|,G|intergenic_region|MODIFIER|YEL017C-A-YEL017W|YEL017C-A-YEL017W|intergenic_region|YEL017C-A-YEL017W|||n.123009A>G||||||	70_0.0;1410_0.875;2640_0.0;5150_0.0;7530_0.0;10150_0.0	7.0	7.0	0.0	1.0	True	False	1	26.0	1	28.0	12	30.0	15	0.0	7	0.0	0	0.0	0	G|noncoding|MODIFIER|PMP2|YEL017C-A||Proteolipid associated with plasma membrane H(+)-ATPase (Pma1p)	noncoding	MODIFIER			False	NA	False	False	NA	False	False	NA	False	False	NA	False	False	NA	False	False	NA	False	chrV_123009_G	169	noncoding	MODIFIER	False
chrV	148138	A	1711.43		T	T|upstream_gene_variant|MODIFIER|YEL005C|YEL005C|transcript|TRANSCRIPT_YEL005C|protein_coding||c.-1383T>A|||||1383|,T|upstream_gene_variant|MODIFIER|YEL003W|YEL003W|transcript|TRANSCRIPT_YEL003W|protein_coding||c.-38A>T|||||38|,T|downstream_gene_variant|MODIFIER|YEL007W|YEL007W|transcript|TRANSCRIPT_YEL007W|protein_coding||c.*4246A>T|||||4246|,T|downstream_gene_variant|MODIFIER|YEL006W|YEL006W|transcript|TRANSCRIPT_YEL006W|protein_coding||c.*2804A>T|||||2804|,T|downstream_gene_variant|MODIFIER|YEL004W|YEL004W|transcript|TRANSCRIPT_YEL004W|protein_coding||c.*159A>T|||||159|,T|downstream_gene_variant|MODIFIER|YEL002C|YEL002C|transcript|TRANSCRIPT_YEL002C|protein_coding||c.*584T>A|||||584|,T|downstream_gene_variant|MODIFIER|YEL001C|YEL001C|transcript|TRANSCRIPT_YEL001C|protein_coding||c.*2163T>A|||||2163|,T|intergenic_region|MODIFIER|YEL004W-YEL003W|YEL004W-YEL003W|intergenic_region|YEL004W-YEL003W|||n.148138A>T||||||	70_0.045454545454545456;1410_0.0;2640_1.0;5150_1.0;7530_0.9444444444444444;10150_1.0	54.0	54.0	1.0	1.0	True	True	4	21.0	8	0.0	0	1.0	0	1.0	0	20.0	11	17.0	5	T|noncoding|MODIFIER|GIM4|YEL003W||Subunit of the heterohexameric cochaperone prefoldin complex	noncoding	MODIFIER			False	NA	False	False	NA	False	True	NA	True	True	NA	True	True	NA	True	True	NA	True	chrV_148138_T	170	noncoding	MODIFIER	False
chrV	244449	AT	2029.81		A	A|frameshift_variant|HIGH|YER047C|YER047C|transcript|TRANSCRIPT_YER047C|protein_coding|1/1|c.2052delA|p.Lys684fs|2052/2694|2052/2694|684/897||,A|upstream_gene_variant|MODIFIER|YER044C-A|YER044C-A|transcript|TRANSCRIPT_YER044C-A|protein_coding||c.-4678delA|||||4678|,A|upstream_gene_variant|MODIFIER|YER045C|YER045C|transcript|TRANSCRIPT_YER045C|protein_coding||c.-2951delA|||||2951|,A|downstream_gene_variant|MODIFIER|YER046W|YER046W|transcript|TRANSCRIPT_YER046W|protein_coding||c.*841delT|||||841|,A|downstream_gene_variant|MODIFIER|YER046W-A|YER046W-A|transcript|TRANSCRIPT_YER046W-A|protein_coding||c.*423delT|||||423|,A|downstream_gene_variant|MODIFIER|YER048C|YER048C|transcript|TRANSCRIPT_YER048C|protein_coding||c.*2530delA|||||2530|	70_0.0;1410_0.0;2640_0.0;5150_0.9166666666666666;7530_0.9583333333333334;10150_1.0	51.0	51.0	0.0	1.0	True	True	3	20.0	11	22.0	2	1.0	0	0.0	0	0.0	22	23.0	6	A|indel|HIGH|SAP1|YER047C|684/897|Putative ATPase of the AAA family	indel	HIGH	YER047C		False	NA	False	False	NA	False	False	NA	False	True	NA	True	True	NA	True	True	NA	True	chrV_244449_A	171	indel	HIGH	False
chrV	244456	A	2029.88		C	C|missense_variant|MODERATE|YER047C|YER047C|transcript|TRANSCRIPT_YER047C|protein_coding|1/1|c.2046T>G|p.Ser682Arg|2046/2694|2046/2694|682/897||,C|upstream_gene_variant|MODIFIER|YER044C-A|YER044C-A|transcript|TRANSCRIPT_YER044C-A|protein_coding||c.-4684T>G|||||4684|,C|upstream_gene_variant|MODIFIER|YER045C|YER045C|transcript|TRANSCRIPT_YER045C|protein_coding||c.-2957T>G|||||2957|,C|downstream_gene_variant|MODIFIER|YER046W|YER046W|transcript|TRANSCRIPT_YER046W|protein_coding||c.*847A>C|||||847|,C|downstream_gene_variant|MODIFIER|YER046W-A|YER046W-A|transcript|TRANSCRIPT_YER046W-A|protein_coding||c.*429A>C|||||429|,C|downstream_gene_variant|MODIFIER|YER048C|YER048C|transcript|TRANSCRIPT_YER048C|protein_coding||c.*2524T>G|||||2524|	70_0.0;1410_0.0;2640_0.0;5150_0.9130434782608695;7530_0.9583333333333334;10150_1.0	50.0	50.0	0.0	1.0	True	True	3	21.0	11	23.0	2	1.0	0	0.0	0	0.0	21	23.0	6	C|missense|MODERATE|SAP1|YER047C|682/897|Putative ATPase of the AAA family	missense	MODERATE	YER047C		False	NA	False	False	NA	False	False	NA	False	True	NA	True	True	NA	True	True	NA	True	chrV_244456_C	171	indel	HIGH	False
chrV	281197	G	358.27		A	A|upstream_gene_variant|MODIFIER|YER061C|YER061C|transcript|TRANSCRIPT_YER061C|protein_coding||c.-1574C>T|||||1574|,A|upstream_gene_variant|MODIFIER|YER062C|YER062C|transcript|TRANSCRIPT_YER062C|protein_coding||c.-518C>T|||||518|,A|upstream_gene_variant|MODIFIER|YER063W|YER063W|transcript|TRANSCRIPT_YER063W|protein_coding||c.-510G>A|||||510|,A|downstream_gene_variant|MODIFIER|YER060W-A|YER060W-A|transcript|TRANSCRIPT_YER060W-A|protein_coding||c.*3036G>A|||||3036|,A|downstream_gene_variant|MODIFIER|YER064C|YER064C|transcript|TRANSCRIPT_YER064C|protein_coding||c.*1505C>T|||||1505|,A|downstream_gene_variant|MODIFIER|YER065C|YER065C|transcript|TRANSCRIPT_YER065C|protein_coding||c.*4041C>T|||||4041|,A|intergenic_region|MODIFIER|YER062C-YER063W|YER062C-YER063W|intergenic_region|YER062C-YER063W|||n.281197G>A||||||	70_0.0;1410_0.0;2640_0.0;5150_0.625;7530_0.16666666666666666;10150_0.0	14.0	14.0	0.0	1.0	True	False	1	46.0	15	25.0	6	20.0	9	0.0	0	0.0	10	4.0	0		noncoding	NA			False	NA	False	False	NA	False	False	NA	False	False	NA	False	False	NA	False	False	NA	False	chrV_281197_A	172	noncoding	NA	False
chrV	292660	T	1536.39		G	G|upstream_gene_variant|MODIFIER|YER066C-A|YER066C-A|transcript|TRANSCRIPT_YER066C-A|protein_coding||c.-460A>C|||||460|,G|upstream_gene_variant|MODIFIER|YER067C-A|YER067C-A|transcript|TRANSCRIPT_YER067C-A|protein_coding||c.-100A>C|||||100|,G|upstream_gene_variant|MODIFIER|YER068W|YER068W|transcript|TRANSCRIPT_YER068W|protein_coding||c.-387T>G|||||387|,G|upstream_gene_variant|MODIFIER|YER069W|YER069W|transcript|TRANSCRIPT_YER069W|protein_coding||c.-2747T>G|||||2747|,G|downstream_gene_variant|MODIFIER|YER066W|YER066W|transcript|TRANSCRIPT_YER066W|protein_coding||c.*1864T>G|||||1864|,G|downstream_gene_variant|MODIFIER|YER067W|YER067W|transcript|TRANSCRIPT_YER067W|protein_coding||c.*112T>G|||||112|,G|downstream_gene_variant|MODIFIER|YER068C-A|YER068C-A|transcript|TRANSCRIPT_YER068C-A|protein_coding||c.*2638A>C|||||2638|,G|intergenic_region|MODIFIER|YER067C-A-YER068W|YER067C-A-YER068W|intergenic_region|YER067C-A-YER068W|||n.292660T>G||||||	70_0.0;1410_0.0;2640_0.0;5150_0.75;7530_0.8518518518518519;10150_1.0	48.0	48.0	0.0	1.0	True	True	3	34.0	13	25.0	4	4.0	0	0.0	0	0.0	12	23.0	13		noncoding	NA			False	NA	False	False	NA	False	False	NA	False	False	NA	True	False	NA	True	True	NA	True	chrV_292660_G	173	noncoding	NA	False
chrV	295912	G	469.12		A	A|missense_variant|MODERATE|YER069W|YER069W|transcript|TRANSCRIPT_YER069W|protein_coding|1/1|c.506G>A|p.Arg169Lys|506/2592|506/2592|169/863||,A|upstream_gene_variant|MODIFIER|YER066C-A|YER066C-A|transcript|TRANSCRIPT_YER066C-A|protein_coding||c.-3712C>T|||||3712|,A|upstream_gene_variant|MODIFIER|YER067C-A|YER067C-A|transcript|TRANSCRIPT_YER067C-A|protein_coding||c.-3352C>T|||||3352|,A|upstream_gene_variant|MODIFIER|YER068C-A|YER068C-A|transcript|TRANSCRIPT_YER068C-A|protein_coding||c.-183C>T|||||183|,A|upstream_gene_variant|MODIFIER|YER070W|YER070W|transcript|TRANSCRIPT_YER070W|protein_coding||c.-3035G>A|||||3035|,A|downstream_gene_variant|MODIFIER|YER067W|YER067W|transcript|TRANSCRIPT_YER067W|protein_coding||c.*3364G>A|||||3364|,A|downstream_gene_variant|MODIFIER|YER068W|YER068W|transcript|TRANSCRIPT_YER068W|protein_coding||c.*1102G>A|||||1102|	70_0.0;1410_0.0;2640_0.0;5150_0.0;7530_0.0;10150_1.0	17.0	17.0	0.0	1.0	True	False	1	30.0	10	27.0	11	16.0	0	0.0	0	0.0	0	0.0	17	A|missense|MODERATE|ARG5_6|YER069W|169/863|Acetylglutamate kinase and N-acetyl-gamma-glutamyl-phosphate reductase	missense	MODERATE	YER069W		False	NA	False	False	NA	False	False	NA	False	False	NA	False	False	NA	False	True	NA	True	chrV_295912_A	174	missense	MODERATE	False
chrV	305424	G	1294.43		A	A|synonymous_variant|LOW|YER073W|YER073W|transcript|TRANSCRIPT_YER073W|protein_coding|1/1|c.1398G>A|p.Val466Val|1398/1563|1398/1563|466/520||,A|upstream_gene_variant|MODIFIER|YER071C|YER071C|transcript|TRANSCRIPT_YER071C|protein_coding||c.-3100C>T|||||3100|,A|upstream_gene_variant|MODIFIER|YER074W|YER074W|transcript|TRANSCRIPT_YER074W|protein_coding||c.-896G>A|||||896|,A|upstream_gene_variant|MODIFIER|YER074W-A|YER074W-A|transcript|TRANSCRIPT_YER074W-A|protein_coding||c.-2226G>A|||||2226|,A|downstream_gene_variant|MODIFIER|YER070W|YER070W|transcript|TRANSCRIPT_YER070W|protein_coding||c.*3811G>A|||||3811|,A|downstream_gene_variant|MODIFIER|YER072W|YER072W|transcript|TRANSCRIPT_YER072W|protein_coding||c.*2232G>A|||||2232|,A|downstream_gene_variant|MODIFIER|YER075C|YER075C|transcript|TRANSCRIPT_YER075C|protein_coding||c.*2986C>T|||||2986|	70_0.0;1410_0.0;2640_0.0;5150_0.8181818181818182;7530_1.0;10150_1.0	37.0	37.0	0.0	1.0	True	True	3	26.0	10	30.0	2	0.0	0	0.0	0	0.0	9	20.0	8	A|synonymous|LOW|ALD5|YER073W|466/520|Mitochondrial aldehyde dehydrogenase	synonymous	LOW		YER073W	False	NA	False	False	NA	False	False	NA	False	False	NA	True	True	NA	True	True	NA	True	chrV_305424_A	175	synonymous	LOW	False
chrV	330951	T	2316.87		A	A|missense_variant|MODERATE|YER087W|YER087W|transcript|TRANSCRIPT_YER087W|protein_coding|1/1|c.379T>A|p.Tyr127Asn|379/1731|379/1731|127/576||,A|upstream_gene_variant|MODIFIER|YER083C|YER083C|transcript|TRANSCRIPT_YER083C|protein_coding||c.-3923A>T|||||3923|,A|upstream_gene_variant|MODIFIER|YER085C|YER085C|transcript|TRANSCRIPT_YER085C|protein_coding||c.-2814A>T|||||2814|,A|upstream_gene_variant|MODIFIER|YER088W-B|YER088W-B|transcript|TRANSCRIPT_YER088W-B|protein_coding||c.-4973T>A|||||4973|,A|downstream_gene_variant|MODIFIER|YER084W|YER084W|transcript|TRANSCRIPT_YER084W|protein_coding||c.*3503T>A|||||3503|,A|downstream_gene_variant|MODIFIER|YER084W-A|YER084W-A|transcript|TRANSCRIPT_YER084W-A|protein_coding||c.*2844T>A|||||2844|,A|downstream_gene_variant|MODIFIER|YER086W|YER086W|transcript|TRANSCRIPT_YER086W|protein_coding||c.*747T>A|||||747|,A|downstream_gene_variant|MODIFIER|YER087C-A|YER087C-A|transcript|TRANSCRIPT_YER087C-A|protein_coding||c.*863A>T|||||863|,A|downstream_gene_variant|MODIFIER|YER087C-B|YER087C-B|transcript|TRANSCRIPT_YER087C-B|protein_coding||c.*1628A>T|||||1628|,A|downstream_gene_variant|MODIFIER|YER088C|YER088C|transcript|TRANSCRIPT_YER088C|protein_coding||c.*2222A>T|||||2222|,A|downstream_gene_variant|MODIFIER|YER088C-A|YER088C-A|transcript|TRANSCRIPT_YER088C-A|protein_coding||c.*4742A>T|||||4742|,A|downstream_gene_variant|MODIFIER|YER089C|YER089C|transcript|TRANSCRIPT_YER089C|protein_coding||c.*4992A>T|||||4992|	70_0.0;1410_0.0;2640_1.0;5150_1.0;7530_1.0;10150_1.0	66.0	66.0	0.0	1.0	True	True	4	26.0	5	0.0	0	0.0	0	0.0	0	21.0	12	21.0	12	A|missense|MODERATE|AIM10|YER087W|127/576|Protein with similarity to tRNA synthetases	missense	MODERATE	YER087W		False	NA	False	False	NA	False	True	NA	True	True	NA	True	True	NA	True	True	NA	True	chrV_330951_A	176	missense	MODERATE	False
chrV	345823	C	129.21		G	G|missense_variant|MODERATE|YER093C|YER093C|transcript|TRANSCRIPT_YER093C|protein_coding|1/1|c.1787G>C|p.Gly596Ala|1787/4293|1787/4293|596/1430||,G|upstream_gene_variant|MODIFIER|YER091C|YER091C|transcript|TRANSCRIPT_YER091C|protein_coding||c.-3659G>C|||||3659|,G|upstream_gene_variant|MODIFIER|YER091C-A|YER091C-A|transcript|TRANSCRIPT_YER091C-A|protein_coding||c.-3215G>C|||||3215|,G|upstream_gene_variant|MODIFIER|YER095W|YER095W|transcript|TRANSCRIPT_YER095W|protein_coding||c.-4154C>G|||||4154|,G|downstream_gene_variant|MODIFIER|YER092W|YER092W|transcript|TRANSCRIPT_YER092W|protein_coding||c.*2594C>G|||||2594|,G|downstream_gene_variant|MODIFIER|YER093C-A|YER093C-A|transcript|TRANSCRIPT_YER093C-A|protein_coding||c.*2086G>C|||||2086|,G|downstream_gene_variant|MODIFIER|YER094C|YER094C|transcript|TRANSCRIPT_YER094C|protein_coding||c.*2903G>C|||||2903|	70_0.0;1410_0.0;2640_0.0;5150_0.5555555555555556;7530_0.15789473684210525;10150_0.0	8.0	8.0	0.0	1.0	True	False	1	43.0	11	25.0	4	16.0	8	0.0	0	0.0	5	3.0	0	G|missense|MODERATE|TSC11|YER093C|596/1430|Subunit of TORC2 (Tor2p-Lst8p-Avo1-Avo2-Tsc11p-Bit61p)	missense	MODERATE	YER093C		False	NA	False	False	NA	False	False	NA	False	False	NA	False	False	NA	False	False	NA	False	chrV_345823_G	177	missense	MODERATE	False
chrV	397262	A	443.41		C	C|upstream_gene_variant|MODIFIER|YER114C|YER114C|transcript|TRANSCRIPT_YER114C|protein_coding||c.-3553T>G|||||3553|,C|upstream_gene_variant|MODIFIER|YER115C|YER115C|transcript|TRANSCRIPT_YER115C|protein_coding||c.-2398T>G|||||2398|,C|upstream_gene_variant|MODIFIER|YER116C|YER116C|transcript|TRANSCRIPT_YER116C|protein_coding||c.-1093T>G|||||1093|,C|upstream_gene_variant|MODIFIER|YER120W|YER120W|transcript|TRANSCRIPT_YER120W|protein_coding||c.-3869A>C|||||3869|,C|downstream_gene_variant|MODIFIER|YER118C|YER118C|transcript|TRANSCRIPT_YER118C|protein_coding||c.*687T>G|||||687|,C|downstream_gene_variant|MODIFIER|YER119C|YER119C|transcript|TRANSCRIPT_YER119C|protein_coding||c.*2231T>G|||||2231|,C|downstream_gene_variant|MODIFIER|YER119C-A|YER119C-A|transcript|TRANSCRIPT_YER119C-A|protein_coding||c.*3602T>G|||||3602|WARNING_TRANSCRIPT_MULTIPLE_STOP_CODONS,C|intron_variant|MODIFIER|YER117W|YER117W|transcript|TRANSCRIPT_YER117W|protein_coding|1/1|c.43-17A>C||||||	70_0.0;1410_0.0;2640_0.0;5150_0.0;7530_0.28;10150_1.0	16.0	16.0	0.0	1.0	True	True	2	24.0	9	21.0	11	18.0	0	0.0	0	0.0	0	7.0	9	C|noncoding|MODIFIER|RPL23B|YER117W||Ribosomal 60S subunit protein L23B	noncoding	MODIFIER			False	NA	False	False	NA	False	False	NA	False	False	NA	False	False	NA	True	True	NA	True	chrV_397262_C	178	noncoding	MODIFIER	False
chrV	400509	A	976.79		T	T|missense_variant|MODERATE|YER119C|YER119C|transcript|TRANSCRIPT_YER119C|protein_coding|1/1|c.331T>A|p.Ser111Thr|331/1347|331/1347|111/448||,T|upstream_gene_variant|MODIFIER|YER116C|YER116C|transcript|TRANSCRIPT_YER116C|protein_coding||c.-4340T>A|||||4340|,T|upstream_gene_variant|MODIFIER|YER118C|YER118C|transcript|TRANSCRIPT_YER118C|protein_coding||c.-1457T>A|||||1457|,T|upstream_gene_variant|MODIFIER|YER120W|YER120W|transcript|TRANSCRIPT_YER120W|protein_coding||c.-622A>T|||||622|,T|upstream_gene_variant|MODIFIER|YER121W|YER121W|transcript|TRANSCRIPT_YER121W|protein_coding||c.-1862A>T|||||1862|,T|upstream_gene_variant|MODIFIER|YER123W|YER123W|transcript|TRANSCRIPT_YER123W|protein_coding||c.-4300A>T|||||4300|,T|downstream_gene_variant|MODIFIER|YER117W|YER117W|transcript|TRANSCRIPT_YER117W|protein_coding||c.*2859A>T|||||2859|,T|downstream_gene_variant|MODIFIER|YER119C-A|YER119C-A|transcript|TRANSCRIPT_YER119C-A|protein_coding||c.*355T>A|||||355|WARNING_TRANSCRIPT_MULTIPLE_STOP_CODONS,T|downstream_gene_variant|MODIFIER|YER122C|YER122C|transcript|TRANSCRIPT_YER122C|protein_coding||c.*2358T>A|||||2358|	70_0.0;1410_0.0;2640_0.0;5150_0.8;7530_1.0;10150_1.0	31.0	31.0	0.0	1.0	True	True	2	27.0	8	22.0	1	0.0	0	0.0	0	0.0	4	18.0	9	T|missense|MODERATE|AVT6|YER119C|111/448|Vacuolar aspartate and glutamate exporter	missense	MODERATE	YER119C		False	NA	False	False	NA	False	False	NA	False	False	NA	True	True	NA	True	True	NA	True	chrV_400509_T	179	missense	MODERATE	False
chrV	402405	G	1997.45		A	A|missense_variant|MODERATE|YER121W|YER121W|transcript|TRANSCRIPT_YER121W|protein_coding|1/1|c.35G>A|p.Arg12Lys|35/345|35/345|12/114||,A|upstream_gene_variant|MODIFIER|YER118C|YER118C|transcript|TRANSCRIPT_YER118C|protein_coding||c.-3353C>T|||||3353|,A|upstream_gene_variant|MODIFIER|YER119C|YER119C|transcript|TRANSCRIPT_YER119C|protein_coding||c.-1566C>T|||||1566|,A|upstream_gene_variant|MODIFIER|YER119C-A|YER119C-A|transcript|TRANSCRIPT_YER119C-A|protein_coding||c.-1171C>T|||||1171|WARNING_TRANSCRIPT_MULTIPLE_STOP_CODONS,A|upstream_gene_variant|MODIFIER|YER123W|YER123W|transcript|TRANSCRIPT_YER123W|protein_coding||c.-2404G>A|||||2404|,A|downstream_gene_variant|MODIFIER|YER117W|YER117W|transcript|TRANSCRIPT_YER117W|protein_coding||c.*4755G>A|||||4755|,A|downstream_gene_variant|MODIFIER|YER120W|YER120W|transcript|TRANSCRIPT_YER120W|protein_coding||c.*540G>A|||||540|,A|downstream_gene_variant|MODIFIER|YER122C|YER122C|transcript|TRANSCRIPT_YER122C|protein_coding||c.*462C>T|||||462|,A|downstream_gene_variant|MODIFIER|YER124C|YER124C|transcript|TRANSCRIPT_YER124C|protein_coding||c.*4936C>T|||||4936|	70_0.0;1410_0.0;2640_0.9411764705882353;5150_1.0;7530_1.0;10150_1.0	59.0	59.0	0.0	1.0	True	True	4	36.0	10	1.0	0	0.0	0	0.0	0	16.0	9	27.0	7	A|missense|MODERATE|YER121W|YER121W|12/114|YER121W	missense	MODERATE	YER121W		False	NA	False	False	NA	False	True	NA	True	True	NA	True	True	NA	True	True	NA	True	chrV_402405_A	180	missense	MODERATE	False
chrV	422737	C	264.58		A	A|upstream_gene_variant|MODIFIER|YER130C|YER130C|transcript|TRANSCRIPT_YER130C|protein_coding||c.-339G>T|||||339|,A|upstream_gene_variant|MODIFIER|YER131W|YER131W|transcript|TRANSCRIPT_YER131W|protein_coding||c.-1165C>A|||||1165|,A|downstream_gene_variant|MODIFIER|YER129W|YER129W|transcript|TRANSCRIPT_YER129W|protein_coding||c.*2034C>A|||||2034|,A|downstream_gene_variant|MODIFIER|YER132C|YER132C|transcript|TRANSCRIPT_YER132C|protein_coding||c.*2402G>T|||||2402|,A|intergenic_region|MODIFIER|YER130C-YER131W|YER130C-YER131W|intergenic_region|YER130C-YER131W|||n.422737C>A||||||	70_0.0;1410_0.0;2640_0.0;5150_0.0;7530_0.32142857142857145;10150_0.0	9.0	9.0	0.0	1.0	True	False	1	26.0	10	28.0	15	19.0	11	0.0	0	0.0	0	9.0	0		noncoding	NA			False	NA	False	False	NA	False	False	NA	False	False	NA	False	False	NA	False	False	NA	False	chrV_422737_A	181	noncoding	NA	False
chrV	435320	A	81.57		C	C|upstream_gene_variant|MODIFIER|YER132C|YER132C|transcript|TRANSCRIPT_YER132C|protein_coding||c.-4920T>G|||||4920|,C|upstream_gene_variant|MODIFIER|YER133W-A|YER133W-A|transcript|TRANSCRIPT_YER133W-A|protein_coding||c.-1822A>C|||||1822|,C|upstream_gene_variant|MODIFIER|YER136W|YER136W|transcript|TRANSCRIPT_YER136W|protein_coding||c.-4247A>C|||||4247|,C|downstream_gene_variant|MODIFIER|YER133W|YER133W|transcript|TRANSCRIPT_YER133W|protein_coding||c.*1411A>C|||||1411|,C|downstream_gene_variant|MODIFIER|YER134C|YER134C|transcript|TRANSCRIPT_YER134C|protein_coding||c.*1898T>G|||||1898|,C|downstream_gene_variant|MODIFIER|YER135C|YER135C|transcript|TRANSCRIPT_YER135C|protein_coding||c.*2583T>G|||||2583|,C|intergenic_region|MODIFIER|YER133W-YER133W-A|YER133W-YER133W-A|intergenic_region|YER133W-YER133W-A|||n.435320A>C||||||	70_0.0;1410_0.0;2640_0.22727272727272727;5150_0.0;7530_0.0;10150_0.0	5.0	5.0	0.0	1.0	True	False	1	24.0	11	17.0	8	29.0	15	0.0	0	5.0	0	0.0	0		noncoding	NA			False	NA	False	False	NA	False	False	NA	False	False	NA	False	False	NA	False	False	NA	False	chrV_435320_C	182	noncoding	NA	False
chrV	438675	G	2264.07		T	T|upstream_gene_variant|MODIFIER|YER134C|YER134C|transcript|TRANSCRIPT_YER134C|protein_coding||c.-921C>A|||||921|,T|upstream_gene_variant|MODIFIER|YER135C|YER135C|transcript|TRANSCRIPT_YER135C|protein_coding||c.-380C>A|||||380|,T|upstream_gene_variant|MODIFIER|YER136W|YER136W|transcript|TRANSCRIPT_YER136W|protein_coding||c.-892G>T|||||892|,T|upstream_gene_variant|MODIFIER|YER137W-A|YER137W-A|transcript|TRANSCRIPT_YER137W-A|protein_coding||c.-2851G>T|||||2851|,T|downstream_gene_variant|MODIFIER|YER133W|YER133W|transcript|TRANSCRIPT_YER133W|protein_coding||c.*4766G>T|||||4766|,T|downstream_gene_variant|MODIFIER|YER133W-A|YER133W-A|transcript|TRANSCRIPT_YER133W-A|protein_coding||c.*1192G>T|||||1192|,T|downstream_gene_variant|MODIFIER|YER137C|YER137C|transcript|TRANSCRIPT_YER137C|protein_coding||c.*2649C>A|||||2649|,T|intergenic_region|MODIFIER|YER135C-YER136W|YER135C-YER136W|intergenic_region|YER135C-YER136W|||n.438675G>T||||||	70_0.0;1410_0.1875;2640_0.9166666666666666;5150_1.0;7530_1.0;10150_1.0	69.0	69.0	0.0	1.0	True	True	4	39.0	13	2.0	0	0.0	0	0.0	3	22.0	9	23.0	12		noncoding	NA			False	NA	False	False	NA	True	True	NA	True	True	NA	True	True	NA	True	True	NA	True	chrV_438675_T	183	noncoding	NA	False
chrV	438709	A	357.69		C	C|upstream_gene_variant|MODIFIER|YER134C|YER134C|transcript|TRANSCRIPT_YER134C|protein_coding||c.-955T>G|||||955|,C|upstream_gene_variant|MODIFIER|YER135C|YER135C|transcript|TRANSCRIPT_YER135C|protein_coding||c.-414T>G|||||414|,C|upstream_gene_variant|MODIFIER|YER136W|YER136W|transcript|TRANSCRIPT_YER136W|protein_coding||c.-858A>C|||||858|,C|upstream_gene_variant|MODIFIER|YER137W-A|YER137W-A|transcript|TRANSCRIPT_YER137W-A|protein_coding||c.-2817A>C|||||2817|,C|downstream_gene_variant|MODIFIER|YER133W|YER133W|transcript|TRANSCRIPT_YER133W|protein_coding||c.*4800A>C|||||4800|,C|downstream_gene_variant|MODIFIER|YER133W-A|YER133W-A|transcript|TRANSCRIPT_YER133W-A|protein_coding||c.*1226A>C|||||1226|,C|downstream_gene_variant|MODIFIER|YER137C|YER137C|transcript|TRANSCRIPT_YER137C|protein_coding||c.*2615T>G|||||2615|,C|downstream_gene_variant|MODIFIER|CDS_V_443707_447672|GENE_CDS_V_443707_447672|transcript|YER138C|protein_coding||c.*4998T>G|||||4998|,C|intergenic_region|MODIFIER|YER135C-YER136W|YER135C-YER136W|intergenic_region|YER135C-YER136W|||n.438709A>C||||||	70_0.0;1410_0.0;2640_0.0;5150_0.0;7530_0.1111111111111111;10150_1.0	13.0	13.0	0.0	1.0	True	False	1	31.0	10	23.0	14	16.0	0	0.0	0	0.0	0	2.0	11		noncoding	NA			False	NA	False	False	NA	False	False	NA	False	False	NA	False	False	NA	True	True	NA	True	chrV_438709_C	184	noncoding	NA	False
chrV	443331	A	193.58		G	G|upstream_gene_variant|MODIFIER|YER137C|YER137C|transcript|TRANSCRIPT_YER137C|protein_coding||c.-1561T>C|||||1561|,G|downstream_gene_variant|MODIFIER|YER136W|YER136W|transcript|TRANSCRIPT_YER136W|protein_coding||c.*2409A>G|||||2409|,G|downstream_gene_variant|MODIFIER|YER137W-A|YER137W-A|transcript|TRANSCRIPT_YER137W-A|protein_coding||c.*1500A>G|||||1500|,G|downstream_gene_variant|MODIFIER|CDS_V_443707_447672|GENE_CDS_V_443707_447672|transcript|YER138C|protein_coding||c.*376T>C|||||376|,G|downstream_gene_variant|MODIFIER|CDS_V_447653_448975|GENE_CDS_V_447653_448975|transcript|YER137C-A|protein_coding||c.*4322T>C|||||4322|,G|intergenic_region|MODIFIER|YER137W-A-CDS_V_443707_447672|YER137W-A-GENE_CDS_V_443707_447672|intergenic_region|YER137W-A-GENE_CDS_V_443707_447672|||n.443331A>G||||||	70_0.0;1410_0.0;2640_0.0;5150_0.0;7530_0.0;10150_0.75	6.0	6.0	0.0	1.0	True	False	1	32.0	21	25.0	13	23.0	2	0.0	0	0.0	0	0.0	6		noncoding	NA			False	NA	False	False	NA	False	False	NA	False	False	NA	False	False	NA	False	False	NA	True	chrV_443331_G	185	noncoding		False
chrV	443347	T	177.53999999999996		TACTAACTAGTATTTACATTACTAGTATATTATCATATACGG	TACTAACTAGTATTTACATTACTAGTATATTATCATATACGG|upstream_gene_variant|MODIFIER|YER137C|YER137C|transcript|TRANSCRIPT_YER137C|protein_coding||c.-1578_-1577insCCGTATATGATAATATACTAGTAATGTAAATACTAGTTAGT|||||1578|,TACTAACTAGTATTTACATTACTAGTATATTATCATATACGG|downstream_gene_variant|MODIFIER|YER136W|YER136W|transcript|TRANSCRIPT_YER136W|protein_coding||c.*2425_*2426insACTAACTAGTATTTACATTACTAGTATATTATCATATACGG|||||2426|,TACTAACTAGTATTTACATTACTAGTATATTATCATATACGG|downstream_gene_variant|MODIFIER|YER137W-A|YER137W-A|transcript|TRANSCRIPT_YER137W-A|protein_coding||c.*1516_*1517insACTAACTAGTATTTACATTACTAGTATATTATCATATACGG|||||1517|,TACTAACTAGTATTTACATTACTAGTATATTATCATATACGG|downstream_gene_variant|MODIFIER|CDS_V_443707_447672|GENE_CDS_V_443707_447672|transcript|YER138C|protein_coding||c.*359_*360insCCGTATATGATAATATACTAGTAATGTAAATACTAGTTAGT|||||359|,TACTAACTAGTATTTACATTACTAGTATATTATCATATACGG|downstream_gene_variant|MODIFIER|CDS_V_447653_448975|GENE_CDS_V_447653_448975|transcript|YER137C-A|protein_coding||c.*4305_*4306insCCGTATATGATAATATACTAGTAATGTAAATACTAGTTAGT|||||4305|,TACTAACTAGTATTTACATTACTAGTATATTATCATATACGG|intergenic_region|MODIFIER|YER137W-A-CDS_V_443707_447672|YER137W-A-GENE_CDS_V_443707_447672|intergenic_region|YER137W-A-GENE_CDS_V_443707_447672|||n.443347_443348insACTAACTAGTATTTACATTACTAGTATATTATCATATACGG||||||	70_0.0;1410_0.0;2640_0.0;5150_0.0;7530_0.0;10150_0.7142857142857143	5.0	5.0	0.0	1.0	True	False	1	32.0	17	27.0	14	21.0	2	0.0	0	0.0	0	0.0	5		noncoding	NA			False	NA	False	False	NA	False	False	NA	False	False	NA	False	False	NA	False	False	NA	True	chrV_443347_TACTAACTAGTATTTACATTACTAGTATATTATCATATACGG	185	noncoding		False
chrV	465450	C	2526.5		T	T|missense_variant|MODERATE|YER147C-A|YER147C-A|transcript|TRANSCRIPT_YER147C-A|protein_coding|1/1|c.115G>A|p.Val39Ile|115/411|115/411|39/136||,T|missense_variant|MODERATE|YER148W|YER148W|transcript|TRANSCRIPT_YER148W|protein_coding|1/1|c.197C>T|p.Thr66Ile|197/723|197/723|66/240||,T|upstream_gene_variant|MODIFIER|YER145C|YER145C|transcript|TRANSCRIPT_YER145C|protein_coding||c.-3759G>A|||||3759|,T|upstream_gene_variant|MODIFIER|YER145C-A|YER145C-A|transcript|TRANSCRIPT_YER145C-A|protein_coding||c.-2676G>A|||||2676|,T|upstream_gene_variant|MODIFIER|YER147C|YER147C|transcript|TRANSCRIPT_YER147C|protein_coding||c.-657G>A|||||657|,T|upstream_gene_variant|MODIFIER|YER148W-A|YER148W-A|transcript|TRANSCRIPT_YER148W-A|protein_coding||c.-686C>T|||||686|,T|upstream_gene_variant|MODIFIER|YER150W|YER150W|transcript|TRANSCRIPT_YER150W|protein_coding||c.-2871C>T|||||2871|,T|downstream_gene_variant|MODIFIER|YER146W|YER146W|transcript|TRANSCRIPT_YER146W|protein_coding||c.*2633C>T|||||2633|,T|downstream_gene_variant|MODIFIER|YER149C|YER149C|transcript|TRANSCRIPT_YER149C|protein_coding||c.*709G>A|||||709|,T|downstream_gene_variant|MODIFIER|YER151C|YER151C|transcript|TRANSCRIPT_YER151C|protein_coding||c.*4187G>A|||||4187|	70_0.0;1410_0.0;2640_1.0;5150_1.0;7530_1.0;10150_1.0	70.0	70.0	0.0	1.0	True	True	4	20.0	17	0.0	0	0.0	0	0.0	0	26.0	12	23.0	9	T|missense|MODERATE|YER147C-A|YER147C-A|39/136|YER147C-A,T|missense|MODERATE|SPT15|YER148W|66/240|TATA-binding protein (TBP)	missense	MODERATE	YER147C-A;YER148W		False	NA	False	False	NA	False	True	NA	True	True	NA	True	True	NA	True	True	NA	True	chrV_465450_T	186	missense	MODERATE	False
chrV	505316	C	980.59		G	G|upstream_gene_variant|MODIFIER|YER162C|YER162C|transcript|TRANSCRIPT_YER162C|protein_coding||c.-2471G>C|||||2471|,G|upstream_gene_variant|MODIFIER|YER163C|YER163C|transcript|TRANSCRIPT_YER163C|protein_coding||c.-1583G>C|||||1583|,G|upstream_gene_variant|MODIFIER|YER164W|YER164W|transcript|TRANSCRIPT_YER164W|protein_coding||c.-27C>G|||||27|,G|intergenic_region|MODIFIER|YER163C-YER164W|YER163C-YER164W|intergenic_region|YER163C-YER164W|||n.505316C>G||||||	70_0.0;1410_0.0;2640_0.0;5150_0.7;7530_0.8;10150_1.0	30.0	30.0	0.0	1.0	True	True	3	31.0	9	20.0	3	3.0	0	0.0	0	0.0	7	12.0	11	G|noncoding|MODIFIER|CHD1|YER164W||Chromatin remodeler that regulates various aspects of transcription	noncoding	MODIFIER			False	NA	False	False	NA	False	False	NA	False	False	NA	True	False	NA	True	True	NA	True	chrV_505316_G	187	noncoding	MODIFIER	False
chrV	510475	A	2008.65		T	T|missense_variant|MODERATE|YER165W|YER165W|transcript|TRANSCRIPT_YER165W|protein_coding|1/1|c.152A>T|p.Glu51Val|152/1734|152/1734|51/577||,T|upstream_gene_variant|MODIFIER|YER166W|YER166W|transcript|TRANSCRIPT_YER166W|protein_coding||c.-2220A>T|||||2220|,T|downstream_gene_variant|MODIFIER|YER164W|YER164W|transcript|TRANSCRIPT_YER164W|protein_coding||c.*726A>T|||||726|,T|downstream_gene_variant|MODIFIER|YER165C-A|YER165C-A|transcript|TRANSCRIPT_YER165C-A|protein_coding||c.*2103T>A|||||2103|	70_0.0;1410_0.0;2640_0.8928571428571429;5150_1.0;7530_1.0;10150_1.0	61.0	63.0	2.0	0.9682539682539684	True	True	4	26.0	15	3.0	0	0.0	0	0.0	0	25.0	17	14.0	5	T|missense|MODERATE|PAB1|YER165W|51/577|Poly(A) binding protein	missense	MODERATE	YER165W		False	NA	False	False	NA	False	False	NA	True	True	NA	True	True	NA	True	True	NA	True	chrV_510475_T	188	missense	MODERATE	False
chrV	520202	C	2715.12		T	T|missense_variant|MODERATE|YER167W|YER167W|transcript|TRANSCRIPT_YER167W|protein_coding|1/1|c.2036C>T|p.Thr679Met|2036/2556|2036/2556|679/851||,T|upstream_gene_variant|MODIFIER|YER169W|YER169W|transcript|TRANSCRIPT_YER169W|protein_coding||c.-3118C>T|||||3118|,T|downstream_gene_variant|MODIFIER|YER166W|YER166W|transcript|TRANSCRIPT_YER166W|protein_coding||c.*2792C>T|||||2792|,T|downstream_gene_variant|MODIFIER|YER168C|YER168C|transcript|TRANSCRIPT_YER168C|protein_coding||c.*778G>A|||||778|	70_0.0;1410_0.0;2640_1.0;5150_1.0;7530_1.0;10150_1.0	79.0	79.0	0.0	1.0	True	True	4	30.0	7	0.0	0	0.0	0	0.0	0	28.0	19	22.0	10	T|missense|MODERATE|BCK2|YER167W|679/851|Serine/threonine-rich protein involved in PKC1 signaling pathway	missense	MODERATE	YER167W		False	NA	False	False	NA	False	True	NA	True	True	NA	True	True	NA	True	True	NA	True	chrV_520202_T	189	missense	MODERATE	False
chrV	528530	G	2697.97		T	T|missense_variant|MODERATE|YER171W|YER171W|transcript|TRANSCRIPT_YER171W|protein_coding|1/1|c.1498G>T|p.Gly500Cys|1498/2337|1498/2337|500/778||,T|downstream_gene_variant|MODIFIER|YER169W|YER169W|transcript|TRANSCRIPT_YER169W|protein_coding||c.*2820G>T|||||2820|,T|downstream_gene_variant|MODIFIER|YER170W|YER170W|transcript|TRANSCRIPT_YER170W|protein_coding||c.*1928G>T|||||1928|,T|downstream_gene_variant|MODIFIER|YER172C|YER172C|transcript|TRANSCRIPT_YER172C|protein_coding||c.*951C>A|||||951|	70_0.0;1410_0.1875;2640_1.0;5150_1.0;7530_1.0;10150_1.0	80.0	80.0	0.0	1.0	True	True	4	26.0	13	0.0	0	0.0	0	0.0	3	30.0	15	18.0	14	T|missense|MODERATE|RAD3|YER171W|500/778|5' to 3' DNA helicase	missense	MODERATE	YER171W		False	NA	False	False	NA	True	True	NA	True	True	NA	True	True	NA	True	True	NA	True	chrV_528530_T	190	missense	MODERATE	False
chrV	537894	G	2219.12		C	C|synonymous_variant|LOW|YER173W|YER173W|transcript|TRANSCRIPT_YER173W|protein_coding|1/1|c.1644G>C|p.Val548Val|1644/1980|1644/1980|548/659||,C|upstream_gene_variant|MODIFIER|YER172C|YER172C|transcript|TRANSCRIPT_YER172C|protein_coding||c.-1922C>G|||||1922|,C|upstream_gene_variant|MODIFIER|YER172C-A|YER172C-A|transcript|TRANSCRIPT_YER172C-A|protein_coding||c.-1288C>G|||||1288|,C|upstream_gene_variant|MODIFIER|YER175W-A|YER175W-A|transcript|TRANSCRIPT_YER175W-A|protein_coding||c.-2707G>C|||||2707|,C|upstream_gene_variant|MODIFIER|YER176W|YER176W|transcript|TRANSCRIPT_YER176W|protein_coding||c.-3747G>C|||||3747|,C|downstream_gene_variant|MODIFIER|YER174C|YER174C|transcript|TRANSCRIPT_YER174C|protein_coding||c.*491C>G|||||491|,C|downstream_gene_variant|MODIFIER|YER175C|YER175C|transcript|TRANSCRIPT_YER175C|protein_coding||c.*1521C>G|||||1521|	70_0.0;1410_0.0;2640_1.0;5150_1.0;7530_1.0;10150_1.0	62.0	62.0	0.0	1.0	True	True	4	24.0	13	0.0	0	0.0	0	0.0	0	24.0	9	21.0	8	C|synonymous|LOW|RAD24|YER173W|548/659|Checkpoint protein	synonymous	LOW		YER173W	False	NA	False	False	NA	False	True	NA	True	True	NA	True	True	NA	True	True	NA	True	chrV_537894_C	191	synonymous	LOW	False
chrV	539488	C	1683.1099999999994		T	T|missense_variant|MODERATE|YER175C|YER175C|transcript|TRANSCRIPT_YER175C|protein_coding|1/1|c.827G>A|p.Arg276Lys|827/900|827/900|276/299||,T|upstream_gene_variant|MODIFIER|YER172C|YER172C|transcript|TRANSCRIPT_YER172C|protein_coding||c.-3516G>A|||||3516|,T|upstream_gene_variant|MODIFIER|YER172C-A|YER172C-A|transcript|TRANSCRIPT_YER172C-A|protein_coding||c.-2882G>A|||||2882|,T|upstream_gene_variant|MODIFIER|YER174C|YER174C|transcript|TRANSCRIPT_YER174C|protein_coding||c.-369G>A|||||369|,T|upstream_gene_variant|MODIFIER|YER175W-A|YER175W-A|transcript|TRANSCRIPT_YER175W-A|protein_coding||c.-1113C>T|||||1113|,T|upstream_gene_variant|MODIFIER|YER176W|YER176W|transcript|TRANSCRIPT_YER176W|protein_coding||c.-2153C>T|||||2153|,T|downstream_gene_variant|MODIFIER|YER173W|YER173W|transcript|TRANSCRIPT_YER173W|protein_coding||c.*1258C>T|||||1258|	70_0.0;1410_0.0;2640_1.0;5150_1.0;7530_1.0;10150_1.0	52.0	52.0	0.0	1.0	True	True	4	30.0	13	0.0	0	0.0	0	0.0	0	12.0	9	20.0	11	T|missense|MODERATE|TMT1|YER175C|276/299|Trans-aconitate methyltransferase	missense	MODERATE	YER175C		False	NA	False	False	NA	False	True	NA	True	True	NA	True	True	NA	True	True	NA	True	chrV_539488_T	192	missense	MODERATE	False
chrV	547594	G	1039.52		T	T|missense_variant|MODERATE|YER178W|YER178W|transcript|TRANSCRIPT_YER178W|protein_coding|1/1|c.827G>T|p.Gly276Val|827/1263|827/1263|276/420||,T|upstream_gene_variant|MODIFIER|YER179W|YER179W|transcript|TRANSCRIPT_YER179W|protein_coding||c.-778G>T|||||778|,T|upstream_gene_variant|MODIFIER|YER182W|YER182W|transcript|TRANSCRIPT_YER182W|protein_coding||c.-4882G>T|||||4882|,T|downstream_gene_variant|MODIFIER|YER176W|YER176W|transcript|TRANSCRIPT_YER176W|protein_coding||c.*2588G>T|||||2588|,T|downstream_gene_variant|MODIFIER|YER177W|YER177W|transcript|TRANSCRIPT_YER177W|protein_coding||c.*1229G>T|||||1229|,T|downstream_gene_variant|MODIFIER|YER180C|YER180C|transcript|TRANSCRIPT_YER180C|protein_coding||c.*2081C>A|||||2081|,T|downstream_gene_variant|MODIFIER|YER180C-A|YER180C-A|transcript|TRANSCRIPT_YER180C-A|protein_coding||c.*3222C>A|||||3222|,T|downstream_gene_variant|MODIFIER|YER181C|YER181C|transcript|TRANSCRIPT_YER181C|protein_coding||c.*3830C>A|||||3830|	70_0.0;1410_0.0;2640_0.0;5150_0.5384615384615384;7530_0.7777777777777778;10150_1.0	35.0	35.0	0.0	1.0	True	True	3	28.0	14	23.0	6	6.0	0	0.0	0	0.0	7	21.0	7	T|missense|MODERATE|PDA1|YER178W|276/420|E1 alpha subunit of the pyruvate dehydrogenase (PDH) complex	missense	MODERATE	YER178W		False	NA	False	False	NA	False	False	NA	False	False	NA	True	False	NA	True	True	NA	True	chrV_547594_T	193	missense	MODERATE	False
chrVI	4755	CACACCCACACCACACCACA	32.13		TACACCCACACCACACCACA	TACACCCACACCACACCACA|upstream_gene_variant|MODIFIER|YFL066C|YFL066C|transcript|TRANSCRIPT_YFL066C|protein_coding||c.-2140G>A|||||2140|,TACACCCACACCACACCACA|upstream_gene_variant|MODIFIER|YFL065C|YFL065C|transcript|TRANSCRIPT_YFL065C|protein_coding||c.-1417G>A|||||1417|,TACACCCACACCACACCACA|upstream_gene_variant|MODIFIER|YFL064C|YFL064C|transcript|TRANSCRIPT_YFL064C|protein_coding||c.-909G>A|||||909|,TACACCCACACCACACCACA|upstream_gene_variant|MODIFIER|YFL063W|YFL063W|transcript|TRANSCRIPT_YFL063W|protein_coding||c.-311C>T|||||311|,TACACCCACACCACACCACA|upstream_gene_variant|MODIFIER|YFL062W|YFL062W|transcript|TRANSCRIPT_YFL062W|protein_coding||c.-1671C>T|||||1671|,TACACCCACACCACACCACA|upstream_gene_variant|MODIFIER|YFL061W|YFL061W|transcript|TRANSCRIPT_YFL061W|protein_coding||c.-4790C>T|||||4790|,TACACCCACACCACACCACA|downstream_gene_variant|MODIFIER|YFL068W|YFL068W|transcript|TRANSCRIPT_YFL068W|protein_coding||c.*4220C>T|||||4220|,TACACCCACACCACACCACA|downstream_gene_variant|MODIFIER|YFL067W|YFL067W|transcript|TRANSCRIPT_YFL067W|protein_coding||c.*3392C>T|||||3392|,TACACCCACACCACACCACA|intergenic_region|MODIFIER|YFL064C-YFL063W|YFL064C-YFL063W|intergenic_region|YFL064C-YFL063W|||n.4755C>T||||||	70_0.0;2640_0.2;7530_0.0	5.0	5.0	0.0	1.0	True	False	1	91.0	2	20.0	0	19.0	0	0.0	0	5.0	0	0.0	0		noncoding	NA			False	NA	False	False	NA	False	False	NA	False	False	NA	False	False	NA	False	False	NA	False	chrVI_4755_TACACCCACACCACACCACA	194	noncoding	NA	True
chrVI	5767	TTA	1171.04		T	T|upstream_gene_variant|MODIFIER|YFL066C|YFL066C|transcript|TRANSCRIPT_YFL066C|protein_coding||c.-3154_-3153delTA|||||3153|,T|upstream_gene_variant|MODIFIER|YFL065C|YFL065C|transcript|TRANSCRIPT_YFL065C|protein_coding||c.-2431_-2430delTA|||||2430|,T|upstream_gene_variant|MODIFIER|YFL064C|YFL064C|transcript|TRANSCRIPT_YFL064C|protein_coding||c.-1923_-1922delTA|||||1922|,T|upstream_gene_variant|MODIFIER|YFL062W|YFL062W|transcript|TRANSCRIPT_YFL062W|protein_coding||c.-658_-657delTA|||||658|,T|upstream_gene_variant|MODIFIER|YFL061W|YFL061W|transcript|TRANSCRIPT_YFL061W|protein_coding||c.-3777_-3776delTA|||||3777|,T|downstream_gene_variant|MODIFIER|YFL067W|YFL067W|transcript|TRANSCRIPT_YFL067W|protein_coding||c.*4405_*4406delTA|||||4405|,T|downstream_gene_variant|MODIFIER|YFL063W|YFL063W|transcript|TRANSCRIPT_YFL063W|protein_coding||c.*247_*248delTA|||||247|,T|downstream_gene_variant|MODIFIER|YFL060C|YFL060C|transcript|TRANSCRIPT_YFL060C|protein_coding||c.*4532_*4533delTA|||||4533|,T|intergenic_region|MODIFIER|YFL063W-YFL062W|YFL063W-YFL062W|intergenic_region|YFL063W-YFL062W|||n.5768_5769delTA||||||	70_0.0;1410_0.0;2640_0.0;5150_0.8571428571428571;7530_0.7857142857142857;10150_0.8	31.0	31.0	0.0	1.0	True	True	3	34.0	19	36.0	2	3.0	2	0.0	0	0.0	12	11.0	8		noncoding	NA			False	NA	False	False	NA	False	False	NA	False	False	NA	True	False	NA	True	False	NA	True	chrVI_5767_T	195	noncoding	NA	False
chrVI	23845	C	343.70999999999987		T	T|synonymous_variant|LOW|YFL053W|YFL053W|transcript|TRANSCRIPT_YFL053W|protein_coding|1/1|c.423C>T|p.Val141Val|423/1776|423/1776|141/591||,T|upstream_gene_variant|MODIFIER|YFL054C|YFL054C|transcript|TRANSCRIPT_YFL054C|protein_coding||c.-1058G>A|||||1058|,T|upstream_gene_variant|MODIFIER|YFL052W|YFL052W|transcript|TRANSCRIPT_YFL052W|protein_coding||c.-4387C>T|||||4387|	70_0.0;1410_0.9230769230769231;2640_0.0;5150_0.0;7530_0.0;10150_0.0	12.0	12.0	0.0	1.0	True	False	1	24.0	1	25.0	8	25.0	11	0.0	12	0.0	0	0.0	0	T|synonymous|LOW|DAK2|YFL053W|141/591|Dihydroxyacetone kinase	synonymous	LOW		YFL053W	False	NA	False	False	NA	False	False	NA	False	False	NA	False	False	NA	False	False	NA	False	chrVI_23845_T	196	synonymous	LOW	False
chrVI	28486	T	275.61		G	G|stop_gained|HIGH|YFL052W|YFL052W|transcript|TRANSCRIPT_YFL052W|protein_coding|1/1|c.255T>G|p.Tyr85*|255/1398|255/1398|85/465||,G|downstream_gene_variant|MODIFIER|YFL053W|YFL053W|transcript|TRANSCRIPT_YFL053W|protein_coding||c.*3288T>G|||||3288|,G|downstream_gene_variant|MODIFIER|YFL051C|YFL051C|transcript|TRANSCRIPT_YFL051C|protein_coding||c.*1572A>C|||||1572|,G|downstream_gene_variant|MODIFIER|YFL050C|YFL050C|transcript|TRANSCRIPT_YFL050C|protein_coding||c.*4786A>C|||||4786|	70_0.0;1410_0.0;2640_0.6923076923076923;5150_0.0;7530_0.0;10150_0.0	9.0	9.0	0.0	1.0	True	False	1	27.0	7	4.0	9	23.0	14	0.0	0	9.0	0	0.0	0	G|nonsense|HIGH|ZNF1|YFL052W|85/465|Zinc cluster transcription factor that regulates respiratory growth	nonsense	HIGH	YFL052W		False	NA	False	False	NA	False	False	NA	False	False	NA	False	False	NA	False	False	NA	False	chrVI_28486_G	197	nonsense	HIGH	False
chrVI	32103	C	1862.61		T	T|upstream_gene_variant|MODIFIER|YFL051C|YFL051C|transcript|TRANSCRIPT_YFL051C|protein_coding||c.-1563G>A|||||1563|,T|upstream_gene_variant|MODIFIER|YFL049W|YFL049W|transcript|TRANSCRIPT_YFL049W|protein_coding||c.-4700C>T|||||4700|,T|downstream_gene_variant|MODIFIER|YFL052W|YFL052W|transcript|TRANSCRIPT_YFL052W|protein_coding||c.*2474C>T|||||2474|,T|downstream_gene_variant|MODIFIER|YFL050C|YFL050C|transcript|TRANSCRIPT_YFL050C|protein_coding||c.*1169G>A|||||1169|,T|intergenic_region|MODIFIER|YFL051C-YFL050C|YFL051C-YFL050C|intergenic_region|YFL051C-YFL050C|||n.32103C>T||||||	70_0.0;1410_0.0;2640_1.0;5150_1.0;7530_1.0;10150_1.0	58.0	58.0	0.0	1.0	True	True	4	22.0	15	0.0	0	0.0	0	0.0	0	29.0	9	10.0	10		noncoding	NA			False	NA	False	False	NA	False	True	NA	True	True	NA	True	True	NA	True	True	NA	True	chrVI_32103_T	198	noncoding	NA	False
chrVI	46846	T	223.66		A	A|missense_variant|MODERATE|YFL042C|YFL042C|transcript|TRANSCRIPT_YFL042C|protein_coding|1/1|c.899A>T|p.Glu300Val|899/2025|899/2025|300/674||,A|upstream_gene_variant|MODIFIER|YFL045C|YFL045C|transcript|TRANSCRIPT_YFL045C|protein_coding||c.-2454A>T|||||2454|,A|upstream_gene_variant|MODIFIER|YFL044C|YFL044C|transcript|TRANSCRIPT_YFL044C|protein_coding||c.-1286A>T|||||1286|,A|upstream_gene_variant|MODIFIER|YFL041W-A|YFL041W-A|transcript|TRANSCRIPT_YFL041W-A|protein_coding||c.-1888T>A|||||1888|,A|upstream_gene_variant|MODIFIER|YFL041W|YFL041W|transcript|TRANSCRIPT_YFL041W|protein_coding||c.-2293T>A|||||2293|,A|upstream_gene_variant|MODIFIER|YFL040W|YFL040W|transcript|TRANSCRIPT_YFL040W|protein_coding||c.-4504T>A|||||4504|,A|downstream_gene_variant|MODIFIER|YFL047W|YFL047W|transcript|TRANSCRIPT_YFL047W|protein_coding||c.*4281T>A|||||4281|,A|downstream_gene_variant|MODIFIER|YFL046W|YFL046W|transcript|TRANSCRIPT_YFL046W|protein_coding||c.*3408T>A|||||3408|	70_0.0;1410_0.7;2640_0.0;5150_0.0;7530_0.0;10150_0.0	7.0	7.0	0.0	1.0	True	False	1	30.0	3	24.0	12	20.0	11	0.0	7	0.0	0	0.0	0	A|missense|MODERATE|LAM5|YFL042C|300/674|Putative sterol transfer protein	missense	MODERATE	YFL042C		False	NA	False	False	NA	False	False	NA	False	False	NA	False	False	NA	False	False	NA	False	chrVI_46846_A	199	missense	MODERATE	False
chrVI	54003	C	2056.74		G	G|missense_variant|MODERATE|YFL039C|YFL039C|transcript|TRANSCRIPT_YFL039C|protein_coding|2/2|c.385G>C|p.Val129Leu|385/1128|385/1128|129/375||,G|upstream_gene_variant|MODIFIER|YFL037W|YFL037W|transcript|TRANSCRIPT_YFL037W|protein_coding||c.-2333C>G|||||2333|,G|upstream_gene_variant|MODIFIER|YFL036W|YFL036W|transcript|TRANSCRIPT_YFL036W|protein_coding||c.-4779C>G|||||4779|,G|downstream_gene_variant|MODIFIER|YFL041W|YFL041W|transcript|TRANSCRIPT_YFL041W|protein_coding||c.*2996C>G|||||2996|,G|downstream_gene_variant|MODIFIER|YFL040W|YFL040W|transcript|TRANSCRIPT_YFL040W|protein_coding||c.*1031C>G|||||1031|,G|downstream_gene_variant|MODIFIER|YFL038C|YFL038C|transcript|TRANSCRIPT_YFL038C|protein_coding||c.*1363G>C|||||1363|	70_0.0;1410_0.0;2640_1.0;5150_1.0;7530_1.0;10150_1.0	59.0	59.0	0.0	1.0	True	True	4	20.0	14	0.0	0	0.0	0	0.0	0	22.0	11	18.0	8	G|missense|MODERATE|ACT1|YFL039C|129/375|Actin	missense	MODERATE	YFL039C		False	NA	False	False	NA	False	True	NA	True	True	NA	True	True	NA	True	True	NA	True	chrVI_54003_G	200	missense	MODERATE	False
chrVI	55382	C	2853.79		G	G|missense_variant|MODERATE|YFL038C|YFL038C|transcript|TRANSCRIPT_YFL038C|protein_coding|1/1|c.605G>C|p.Gly202Ala|605/621|605/621|202/206||,G|upstream_gene_variant|MODIFIER|YFL039C|YFL039C|transcript|TRANSCRIPT_YFL039C|protein_coding||c.-686G>C|||||686|,G|upstream_gene_variant|MODIFIER|YFL037W|YFL037W|transcript|TRANSCRIPT_YFL037W|protein_coding||c.-954C>G|||||954|,G|upstream_gene_variant|MODIFIER|YFL036W|YFL036W|transcript|TRANSCRIPT_YFL036W|protein_coding||c.-3400C>G|||||3400|,G|downstream_gene_variant|MODIFIER|YFL041W|YFL041W|transcript|TRANSCRIPT_YFL041W|protein_coding||c.*4375C>G|||||4375|,G|downstream_gene_variant|MODIFIER|YFL040W|YFL040W|transcript|TRANSCRIPT_YFL040W|protein_coding||c.*2410C>G|||||2410|	70_0.0;1410_0.0;2640_1.0;5150_1.0;7530_1.0;10150_1.0	80.0	80.0	0.0	1.0	True	True	4	31.0	7	0.0	0	0.0	0	0.0	0	32.0	13	28.0	7	G|missense|MODERATE|YPT1|YFL038C|202/206|Rab family GTPase	missense	MODERATE	YFL038C		False	NA	False	False	NA	False	True	NA	True	True	NA	True	True	NA	True	True	NA	True	chrVI_55382_G	201	missense	MODERATE	False
chrVI	97699	CAA	377.39		C	C|upstream_gene_variant|MODIFIER|YFL022C|YFL022C|transcript|TRANSCRIPT_YFL022C|protein_coding||c.-2629_-2628delTT|||||2628|,C|upstream_gene_variant|MODIFIER|YFL021C-A|YFL021C-A|transcript|TRANSCRIPT_YFL021C-A|protein_coding||c.-1024_-1023delTT|||||1023|,C|downstream_gene_variant|MODIFIER|YFL023W|YFL023W|transcript|TRANSCRIPT_YFL023W|protein_coding||c.*4262_*4263delAA|||||4262|,C|downstream_gene_variant|MODIFIER|YFL021W|YFL021W|transcript|TRANSCRIPT_YFL021W|protein_coding||c.*140_*141delAA|||||140|,C|downstream_gene_variant|MODIFIER|YFL020C|YFL020C|transcript|TRANSCRIPT_YFL020C|protein_coding||c.*1594_*1595delTT|||||1595|,C|downstream_gene_variant|MODIFIER|YFL019C|YFL019C|transcript|TRANSCRIPT_YFL019C|protein_coding||c.*2615_*2616delTT|||||2616|,C|downstream_gene_variant|MODIFIER|YFL018C|YFL018C|transcript|TRANSCRIPT_YFL018C|protein_coding||c.*3991_*3992delTT|||||3992|,C|intergenic_region|MODIFIER|YFL021W-YFL020C|YFL021W-YFL020C|intergenic_region|YFL021W-YFL020C|||n.97700_97701delAA||||||	70_0.0;1410_0.0;2640_0.0;5150_0.0;7530_0.2631578947368421;10150_0.0	5.0	5.0	0.0	1.0	True	False	1	39.0	5	32.0	6	14.0	8	0.0	0	0.0	0	5.0	0		noncoding	NA			False	NA	False	False	NA	False	False	NA	False	False	NA	False	False	NA	False	False	NA	False	chrVI_97699_C	202	noncoding	NA	False
chrVI	106947	GGGAAAA	283.78		GGGAAAAGGAAAAGGAAAA	GGGAAAAGGAAAAGGAAAA|conservative_inframe_insertion|MODERATE|YFL015C|YFL015C|transcript|TRANSCRIPT_YFL015C|protein_coding|1/1|c.65_76dupTTTTCCTTTTCC|p.Leu26_Phe27insPheLeuPheLeu|76/495|76/495|26/164||,GGGAAAAGGAAAAGGAAAA|upstream_gene_variant|MODIFIER|YFL018C|YFL018C|transcript|TRANSCRIPT_YFL018C|protein_coding||c.-3774_-3763dupTTTTCCTTTTCC|||||3763|,GGGAAAAGGAAAAGGAAAA|upstream_gene_variant|MODIFIER|YFL017C|YFL017C|transcript|TRANSCRIPT_YFL017C|protein_coding||c.-2439_-2428dupTTTTCCTTTTCC|||||2428|,GGGAAAAGGAAAAGGAAAA|upstream_gene_variant|MODIFIER|YFL016C|YFL016C|transcript|TRANSCRIPT_YFL016C|protein_coding||c.-665_-654dupTTTTCCTTTTCC|||||654|,GGGAAAAGGAAAAGGAAAA|upstream_gene_variant|MODIFIER|YFL014W|YFL014W|transcript|TRANSCRIPT_YFL014W|protein_coding||c.-369_-368insGGAAAAGGAAAA|||||368|,GGGAAAAGGAAAAGGAAAA|upstream_gene_variant|MODIFIER|YFL013W-A|YFL013W-A|transcript|TRANSCRIPT_YFL013W-A|protein_coding||c.-912_-911insGGAAAAGGAAAA|||||911|,GGGAAAAGGAAAAGGAAAA|upstream_gene_variant|MODIFIER|YFL012W-A|YFL012W-A|transcript|TRANSCRIPT_YFL012W-A|protein_coding||c.-2923_-2922insGGAAAAGGAAAA|||||2922|,GGGAAAAGGAAAAGGAAAA|upstream_gene_variant|MODIFIER|YFL012W|YFL012W|transcript|TRANSCRIPT_YFL012W|protein_coding||c.-3760_-3759insGGAAAAGGAAAA|||||3759|,GGGAAAAGGAAAAGGAAAA|downstream_gene_variant|MODIFIER|YFL017W-A|YFL017W-A|transcript|TRANSCRIPT_YFL017W-A|protein_coding||c.*2957_*2958insGGAAAAGGAAAA|||||2958|,GGGAAAAGGAAAAGGAAAA|downstream_gene_variant|MODIFIER|YFL015W-A|YFL015W-A|transcript|TRANSCRIPT_YFL015W-A|protein_coding||c.*155_*156insGGAAAAGGAAAA|||||156|,GGGAAAAGGAAAAGGAAAA|downstream_gene_variant|MODIFIER|YFL013C|YFL013C|transcript|TRANSCRIPT_YFL013C|protein_coding||c.*953_*964dupTTTTCCTTTTCC|||||964|	70_0.2916666666666667;1410_0.0;2640_0.0;5150_0.0;7530_0.0;10150_0.0	7.0	7.0	7.0	1.0	True	False	1	17.0	18	21.0	15	25.0	9	7.0	0	0.0	0	0.0	0	GGGAAAAGGAAAAGGAAAA|indel|MODERATE|YFL015C|YFL015C|26/164|YFL015C	indel	MODERATE	YFL015C		False	NA	False	False	NA	False	False	NA	False	False	NA	False	False	NA	False	False	NA	False	chrVI_106947_GGGAAAAGGAAAAGGAAAA	203	indel	MODERATE	False
chrVI	265713	A	605.09		T	T|upstream_gene_variant|MODIFIER|YFR056C|YFR056C|transcript|TRANSCRIPT_YFR056C|protein_coding||c.-1321T>A|||||1321|,T|upstream_gene_variant|MODIFIER|YFR057W|YFR057W|transcript|TRANSCRIPT_YFR057W|protein_coding||c.-3415A>T|||||3415|,T|downstream_gene_variant|MODIFIER|YFR055W|YFR055W|transcript|TRANSCRIPT_YFR055W|protein_coding||c.*420A>T|||||420|,T|intergenic_region|MODIFIER|YFR055W-YFR057W|YFR055W-YFR057W|intergenic_region|YFR055W-YFR057W|||n.265713A>T||||||	70_0.0;1410_0.0;2640_0.0;5150_0.0;7530_0.391304347826087;10150_1.0	20.0	20.0	0.0	1.0	True	True	2	37.0	9	25.0	13	14.0	0	0.0	0	0.0	0	9.0	11		noncoding	NA			False	NA	False	False	NA	False	False	NA	False	False	NA	False	False	NA	True	True	NA	True	chrVI_265713_T	204	noncoding	NA	False
chrVI	265856	C	2398.35		T	T|upstream_gene_variant|MODIFIER|YFR056C|YFR056C|transcript|TRANSCRIPT_YFR056C|protein_coding||c.-1464G>A|||||1464|,T|upstream_gene_variant|MODIFIER|YFR057W|YFR057W|transcript|TRANSCRIPT_YFR057W|protein_coding||c.-3272C>T|||||3272|,T|downstream_gene_variant|MODIFIER|YFR055W|YFR055W|transcript|TRANSCRIPT_YFR055W|protein_coding||c.*563C>T|||||563|,T|intergenic_region|MODIFIER|YFR055W-YFR057W|YFR055W-YFR057W|intergenic_region|YFR055W-YFR057W|||n.265856C>T||||||	70_0.0;1410_0.2;2640_1.0;5150_1.0;7530_0.95;10150_1.0	71.0	71.0	0.0	1.0	True	True	4	34.0	8	0.0	0	1.0	0	0.0	2	33.0	9	19.0	8		noncoding	NA			False	NA	False	False	NA	True	True	NA	True	True	NA	True	True	NA	True	True	NA	True	chrVI_265856_T	205	noncoding	NA	False
chrVI	270020	GT	2863.48		G	G|downstream_gene_variant|MODIFIER|YFR055W|YFR055W|transcript|TRANSCRIPT_YFR055W|protein_coding||c.*4728delT|||||4728|,G|downstream_gene_variant|MODIFIER|YFR057W|YFR057W|transcript|TRANSCRIPT_YFR057W|protein_coding||c.*438delT|||||438|,G|intergenic_region|MODIFIER|YFR057W-CHR_END|YFR057W-CHR_END|intergenic_region|YFR057W-CHR_END|||n.270021delT||||||	70_0.0;1410_0.125;2640_1.0;5150_1.0;7530_1.0;10150_1.0	76.0	76.0	0.0	1.0	True	True	4	28.0	7	0.0	0	0.0	0	0.0	1	31.0	10	26.0	8		noncoding	NA			False	NA	False	False	NA	True	True	NA	True	True	NA	True	True	NA	True	True	NA	True	chrVI_270020_G	206	noncoding	NA	True
chrVI	270211	T	3120.44		TGG	TGG|downstream_gene_variant|MODIFIER|YFR055W|YFR055W|transcript|TRANSCRIPT_YFR055W|protein_coding||c.*4918_*4919insGG|||||4919|,TGG|downstream_gene_variant|MODIFIER|YFR057W|YFR057W|transcript|TRANSCRIPT_YFR057W|protein_coding||c.*628_*629insGG|||||629|,TGG|intergenic_region|MODIFIER|YFR057W-CHR_END|YFR057W-CHR_END|intergenic_region|YFR057W-CHR_END|||n.270211_270212insGG||||||	70_0.0;2640_0.6190476190476191;7530_0.8947368421052632	30.0	89.0	0.0	0.33707865168539325	False	True	2	18.0	0	8.0	1	2.0	0	0.0	0	13.0	0	17.0	0		noncoding	NA			False	NA	False	False	NA	False	False	NA	True	False	NA	False	False	NA	True	False	NA	False	chrVI_270211_TGG	207	noncoding		True
chrVI	270215	G	4204.76		T	T|downstream_gene_variant|MODIFIER|YFR055W|YFR055W|transcript|TRANSCRIPT_YFR055W|protein_coding||c.*4922G>T|||||4922|,T|downstream_gene_variant|MODIFIER|YFR057W|YFR057W|transcript|TRANSCRIPT_YFR057W|protein_coding||c.*632G>T|||||632|,T|intergenic_region|MODIFIER|YFR057W-CHR_END|YFR057W-CHR_END|intergenic_region|YFR057W-CHR_END|||n.270215G>T||||||	70_0.125;2640_0.6;7530_0.875	28.0	112.0	3.0	0.25	False	True	2	14.0	0	8.0	1	2.0	0	2.0	0	12.0	0	14.0	0		noncoding	NA			False	NA	True	False	NA	False	False	NA	True	False	NA	False	False	NA	True	False	NA	False	chrVI_270215_T	207	noncoding		True
chrVI	270219	T	4253.99		TG	TG|downstream_gene_variant|MODIFIER|YFR055W|YFR055W|transcript|TRANSCRIPT_YFR055W|protein_coding||c.*4926_*4927insG|||||4927|,TG|downstream_gene_variant|MODIFIER|YFR057W|YFR057W|transcript|TRANSCRIPT_YFR057W|protein_coding||c.*636_*637insG|||||637|,TG|intergenic_region|MODIFIER|YFR057W-CHR_END|YFR057W-CHR_END|intergenic_region|YFR057W-CHR_END|||n.270219_270220insG||||||	70_0.0;2640_0.631578947368421;7530_0.875	26.0	83.0	0.0	0.3132530120481928	False	True	2	14.0	0	7.0	1	2.0	0	0.0	0	12.0	0	14.0	0		noncoding	NA			False	NA	False	False	NA	False	False	NA	True	False	NA	False	False	NA	True	False	NA	False	chrVI_270219_TG	207	noncoding		True
chrVII	21952	G	108.68		T	T|missense_variant|MODERATE|YGL255W|YGL255W|transcript|TRANSCRIPT_YGL255W|protein_coding|1/1|c.997G>T|p.Gly333Cys|997/1131|997/1131|333/376||,T|upstream_gene_variant|MODIFIER|YGL254W|YGL254W|transcript|TRANSCRIPT_YGL254W|protein_coding||c.-330G>T|||||330|,T|upstream_gene_variant|MODIFIER|YGL253W|YGL253W|transcript|TRANSCRIPT_YGL253W|protein_coding||c.-1961G>T|||||1961|,T|downstream_gene_variant|MODIFIER|YGL252C|YGL252C|transcript|TRANSCRIPT_YGL252C|protein_coding||c.*3744C>A|||||3744|	70_0.0;1410_0.4166666666666667;2640_0.0;5150_0.0;7530_0.0;10150_0.0	5.0	5.0	0.0	1.0	True	False	1	33.0	7	16.0	14	18.0	7	0.0	5	0.0	0	0.0	0	T|missense|MODERATE|ZRT1|YGL255W|333/376|High-affinity zinc transporter of the plasma membrane	missense	MODERATE	YGL255W		False	NA	False	False	NA	False	False	NA	False	False	NA	False	False	NA	False	False	NA	False	chrVII_21952_T	208	missense	MODERATE	False
chrVII	29769	C	749.29		A	A|missense_variant|MODERATE|YGL251C|YGL251C|transcript|TRANSCRIPT_YGL251C|protein_coding|2/2|c.1694G>T|p.Arg565Ile|1694/3564|1694/3564|565/1187||,A|upstream_gene_variant|MODIFIER|YGL252C|YGL252C|transcript|TRANSCRIPT_YGL252C|protein_coding||c.-2307G>T|||||2307|,A|upstream_gene_variant|MODIFIER|YGL250W|YGL250W|transcript|TRANSCRIPT_YGL250W|protein_coding||c.-2119C>A|||||2119|,A|upstream_gene_variant|MODIFIER|YGL249W|YGL249W|transcript|TRANSCRIPT_YGL249W|protein_coding||c.-3307C>A|||||3307|,A|downstream_gene_variant|MODIFIER|YGL253W|YGL253W|transcript|TRANSCRIPT_YGL253W|protein_coding||c.*4396C>A|||||4396|	70_0.0;1410_0.0;2640_0.0;5150_0.0;7530_0.65;10150_1.0	25.0	25.0	0.0	1.0	True	True	2	17.0	10	18.0	6	7.0	0	0.0	0	0.0	0	13.0	12	A|missense|MODERATE|HFM1|YGL251C|565/1187|Meiosis specific DNA helicase	missense	MODERATE	YGL251C		False	NA	False	False	NA	False	False	NA	False	False	NA	False	False	NA	True	True	NA	True	chrVII_29769_A	209	missense	MODERATE	False
chrVII	43882	T	1114.86		G	G|missense_variant|MODERATE|YGL243W|YGL243W|transcript|TRANSCRIPT_YGL243W|protein_coding|1/1|c.598T>G|p.Phe200Val|598/1203|598/1203|200/400||,G|upstream_gene_variant|MODIFIER|YGL241W|YGL241W|transcript|TRANSCRIPT_YGL241W|protein_coding||c.-1541T>G|||||1541|,G|upstream_gene_variant|MODIFIER|YGL240W|YGL240W|transcript|TRANSCRIPT_YGL240W|protein_coding||c.-4709T>G|||||4709|,G|downstream_gene_variant|MODIFIER|YGL245W|YGL245W|transcript|TRANSCRIPT_YGL245W|protein_coding||c.*2755T>G|||||2755|,G|downstream_gene_variant|MODIFIER|YGL244W|YGL244W|transcript|TRANSCRIPT_YGL244W|protein_coding||c.*730T>G|||||730|,G|downstream_gene_variant|MODIFIER|YGL242C|YGL242C|transcript|TRANSCRIPT_YGL242C|protein_coding||c.*748A>C|||||748|	70_0.0;1410_0.0;2640_0.0;5150_0.6;7530_0.9545454545454546;10150_1.0	34.0	34.0	0.0	1.0	True	True	2	28.0	11	35.0	2	1.0	0	0.0	0	0.0	3	21.0	10	G|missense|MODERATE|TAD1|YGL243W|200/400|tRNA-specific adenosine deaminase	missense	MODERATE	YGL243W		False	NA	False	False	NA	False	False	NA	False	False	NA	True	True	NA	True	True	NA	True	chrVII_43882_G	210	missense	MODERATE	False
chrVII	46596	T	1030.53		A	A|missense_variant|MODERATE|YGL241W|YGL241W|transcript|TRANSCRIPT_YGL241W|protein_coding|1/1|c.1174T>A|p.Phe392Ile|1174/3015|1174/3015|392/1004||,A|upstream_gene_variant|MODIFIER|YGL242C|YGL242C|transcript|TRANSCRIPT_YGL242C|protein_coding||c.-1421A>T|||||1421|,A|upstream_gene_variant|MODIFIER|YGL240W|YGL240W|transcript|TRANSCRIPT_YGL240W|protein_coding||c.-1995T>A|||||1995|,A|upstream_gene_variant|MODIFIER|YGL238W|YGL238W|transcript|TRANSCRIPT_YGL238W|protein_coding||c.-2934T>A|||||2934|,A|downstream_gene_variant|MODIFIER|YGL244W|YGL244W|transcript|TRANSCRIPT_YGL244W|protein_coding||c.*3444T>A|||||3444|,A|downstream_gene_variant|MODIFIER|YGL243W|YGL243W|transcript|TRANSCRIPT_YGL243W|protein_coding||c.*2109T>A|||||2109|,A|downstream_gene_variant|MODIFIER|YGL239C|YGL239C|transcript|TRANSCRIPT_YGL239C|protein_coding||c.*2813A>T|||||2813|	70_0.0;1410_0.0;2640_0.0;5150_1.0;7530_1.0;10150_1.0	31.0	31.0	0.0	1.0	True	True	3	31.0	16	25.0	0	0.0	0	0.0	0	0.0	10	13.0	8	A|missense|MODERATE|KAP114|YGL241W|392/1004|Karyopherin_ responsible for nuclear import of specific proteins	missense	MODERATE	YGL241W		False	NA	False	False	NA	False	False	NA	False	True	NA	True	True	NA	True	True	NA	True	chrVII_46596_A	211	missense	MODERATE	False
chrVII	74252	G	1110.32		A	A|upstream_gene_variant|MODIFIER|YGL226C-A|YGL226C-A|transcript|TRANSCRIPT_YGL226C-A|protein_coding||c.-1116C>T|||||1116|,A|upstream_gene_variant|MODIFIER|YGL225W|YGL225W|transcript|TRANSCRIPT_YGL225W|protein_coding||c.-2620G>A|||||2620|,A|downstream_gene_variant|MODIFIER|YGL228W|YGL228W|transcript|TRANSCRIPT_YGL228W|protein_coding||c.*4943G>A|||||4943|,A|downstream_gene_variant|MODIFIER|YGL227W|YGL227W|transcript|TRANSCRIPT_YGL227W|protein_coding||c.*1727G>A|||||1727|,A|downstream_gene_variant|MODIFIER|YGL226W|YGL226W|transcript|TRANSCRIPT_YGL226W|protein_coding||c.*563G>A|||||563|,A|downstream_gene_variant|MODIFIER|YGL224C|YGL224C|transcript|TRANSCRIPT_YGL224C|protein_coding||c.*3741C>T|||||3741|,A|downstream_gene_variant|MODIFIER|YGL223C|YGL223C|transcript|TRANSCRIPT_YGL223C|protein_coding||c.*4838C>T|||||4838|,A|intergenic_region|MODIFIER|YGL226W-YGL225W|YGL226W-YGL225W|intergenic_region|YGL226W-YGL225W|||n.74252G>A||||||	70_0.0;1410_0.0;2640_0.0;5150_0.5384615384615384;7530_0.8076923076923077;10150_1.0	37.0	37.0	0.0	1.0	True	True	3	30.0	11	22.0	6	5.0	0	0.0	0	0.0	7	21.0	9		noncoding	NA			False	NA	False	False	NA	False	False	NA	False	False	NA	True	False	NA	True	True	NA	True	chrVII_74252_A	212	noncoding	NA	False
chrVII	81665	T	2095.38		A	A|missense_variant|MODERATE|YGL221C|YGL221C|transcript|TRANSCRIPT_YGL221C|protein_coding|1/1|c.606A>T|p.Lys202Asn|606/867|606/867|202/288||,A|upstream_gene_variant|MODIFIER|YGL224C|YGL224C|transcript|TRANSCRIPT_YGL224C|protein_coding||c.-2830A>T|||||2830|,A|upstream_gene_variant|MODIFIER|YGL223C|YGL223C|transcript|TRANSCRIPT_YGL223C|protein_coding||c.-1322A>T|||||1322|,A|upstream_gene_variant|MODIFIER|YGL222C|YGL222C|transcript|TRANSCRIPT_YGL222C|protein_coding||c.-501A>T|||||501|,A|upstream_gene_variant|MODIFIER|YGL220W|YGL220W|transcript|TRANSCRIPT_YGL220W|protein_coding||c.-687T>A|||||687|,A|upstream_gene_variant|MODIFIER|YGL218W|YGL218W|transcript|TRANSCRIPT_YGL218W|protein_coding||c.-1963T>A|||||1963|,A|upstream_gene_variant|MODIFIER|YGL216W|YGL216W|transcript|TRANSCRIPT_YGL216W|protein_coding||c.-3198T>A|||||3198|,A|downstream_gene_variant|MODIFIER|YGL225W|YGL225W|transcript|TRANSCRIPT_YGL225W|protein_coding||c.*3780T>A|||||3780|,A|downstream_gene_variant|MODIFIER|YGL219C|YGL219C|transcript|TRANSCRIPT_YGL219C|protein_coding||c.*1191A>T|||||1191|,A|downstream_gene_variant|MODIFIER|YGL217C|YGL217C|transcript|TRANSCRIPT_YGL217C|protein_coding||c.*3152A>T|||||3152|	70_0.0;1410_0.0;2640_1.0;5150_1.0;7530_1.0;10150_1.0	61.0	61.0	0.0	1.0	True	True	4	23.0	13	0.0	0	0.0	0	0.0	0	24.0	9	17.0	11	A|missense|MODERATE|NIF3|YGL221C|202/288|Protein of unknown function	missense	MODERATE	YGL221C		False	NA	False	False	NA	False	True	NA	True	True	NA	True	True	NA	True	True	NA	True	chrVII_81665_A	213	missense	MODERATE	False
chrVII	123123	G	833.96		C	C|missense_variant|MODERATE|YGL200C|YGL200C|transcript|TRANSCRIPT_YGL200C|protein_coding|1/1|c.161C>G|p.Pro54Arg|161/612|161/612|54/203||,C|upstream_gene_variant|MODIFIER|YGL201C|YGL201C|transcript|TRANSCRIPT_YGL201C|protein_coding||c.-2238C>G|||||2238|,C|upstream_gene_variant|MODIFIER|YGL198W|YGL198W|transcript|TRANSCRIPT_YGL198W|protein_coding||c.-446G>C|||||446|,C|upstream_gene_variant|MODIFIER|YGL197W|YGL197W|transcript|TRANSCRIPT_YGL197W|protein_coding||c.-1553G>C|||||1553|,C|downstream_gene_variant|MODIFIER|YGL199C|YGL199C|transcript|TRANSCRIPT_YGL199C|protein_coding||c.*427C>G|||||427|	70_0.0;1410_0.0;2640_0.0;5150_0.0;7530_0.9375;10150_1.0	24.0	24.0	0.0	1.0	True	True	2	27.0	6	17.0	7	1.0	0	0.0	0	0.0	0	15.0	9	C|missense|MODERATE|EMP24|YGL200C|54/203|Component of the p24 complex	missense	MODERATE	YGL200C		False	NA	False	False	NA	False	False	NA	False	False	NA	False	True	NA	True	True	NA	True	chrVII_123123_C	214	missense	MODERATE	False
chrVII	130229	T	3586.71		C	C|synonymous_variant|LOW|YGL196W|YGL196W|transcript|TRANSCRIPT_YGL196W|protein_coding|1/1|c.369T>C|p.Leu123Leu|369/1287|369/1287|123/428||,C|upstream_gene_variant|MODIFIER|YGL195W|YGL195W|transcript|TRANSCRIPT_YGL195W|protein_coding||c.-1274T>C|||||1274|,C|downstream_gene_variant|MODIFIER|YGL197W|YGL197W|transcript|TRANSCRIPT_YGL197W|protein_coding||c.*1090T>C|||||1090|	70_0.25;1410_1.0;2640_1.0;5150_1.0;7530_1.0;10150_1.0	106.0	106.0	9.0	1.0	True	True	6	27.0	0	0.0	0	0.0	0	9.0	15	33.0	13	21.0	15	C|synonymous|LOW|DSD1|YGL196W|123/428|D-serine dehydratase (aka D-serine ammonia-lyase)	synonymous	LOW		YGL196W	False	NA	True	True	NA	True	True	NA	True	True	NA	True	True	NA	True	True	NA	True	chrVII_130229_C	215	synonymous	LOW	False
chrVII	171190	C	265.58		T	T|upstream_gene_variant|MODIFIER|YGL174W|YGL174W|transcript|TRANSCRIPT_YGL174W|protein_coding||c.-3333C>T|||||3333|,T|downstream_gene_variant|MODIFIER|YGL178W|YGL178W|transcript|TRANSCRIPT_YGL178W|protein_coding||c.*641C>T|||||641|,T|downstream_gene_variant|MODIFIER|YGL177W|YGL177W|transcript|TRANSCRIPT_YGL177W|protein_coding||c.*3306C>T|||||3306|,T|downstream_gene_variant|MODIFIER|YGL176C|YGL176C|transcript|TRANSCRIPT_YGL176C|protein_coding||c.*203G>A|||||203|,T|downstream_gene_variant|MODIFIER|YGL175C|YGL175C|transcript|TRANSCRIPT_YGL175C|protein_coding||c.*2073G>A|||||2073|,T|downstream_gene_variant|MODIFIER|YGL173C|YGL173C|transcript|TRANSCRIPT_YGL173C|protein_coding||c.*4315G>A|||||4315|,T|intergenic_region|MODIFIER|YGL178W-YGL176C|YGL178W-YGL176C|intergenic_region|YGL178W-YGL176C|||n.171190C>T||||||	70_0.0;1410_0.7272727272727273;2640_0.0;5150_0.0;7530_0.0	8.0	8.0	0.0	1.0	True	False	1	21.0	3	29.0	8	20.0	2	0.0	8	0.0	0	0.0	0		noncoding	NA			False	NA	False	False	NA	False	False	NA	False	False	NA	False	False	NA	False	False	NA	False	chrVII_171190_T	216	noncoding	NA	False
chrVII	195645	G	161.76		A	A|missense_variant|MODERATE|YGL163C|YGL163C|transcript|TRANSCRIPT_YGL163C|protein_coding|1/1|c.737C>T|p.Ser246Leu|737/2697|737/2697|246/898||,A|upstream_gene_variant|MODIFIER|YGL165C|YGL165C|transcript|TRANSCRIPT_YGL165C|protein_coding||c.-3691C>T|||||3691|,A|upstream_gene_variant|MODIFIER|YGL164C|YGL164C|transcript|TRANSCRIPT_YGL164C|protein_coding||c.-2367C>T|||||2367|,A|upstream_gene_variant|MODIFIER|YGL162W|YGL162W|transcript|TRANSCRIPT_YGL162W|protein_coding||c.-2471G>A|||||2471|,A|upstream_gene_variant|MODIFIER|YGL160W|YGL160W|transcript|TRANSCRIPT_YGL160W|protein_coding||c.-4894G>A|||||4894|,A|downstream_gene_variant|MODIFIER|YGL166W|YGL166W|transcript|TRANSCRIPT_YGL166W|protein_coding||c.*3861G>A|||||3861|,A|downstream_gene_variant|MODIFIER|YGL161C|YGL161C|transcript|TRANSCRIPT_YGL161C|protein_coding||c.*3543C>T|||||3543|	70_0.0;1410_1.0;2640_0.0;5150_0.0;7530_0.0;10150_0.0	5.0	5.0	0.0	1.0	True	False	1	38.0	0	20.0	10	12.0	16	0.0	5	0.0	0	0.0	0	A|missense|MODERATE|RAD54|YGL163C|246/898|DNA-dependent ATPase that stimulates strand exchange	missense	MODERATE	YGL163C		False	NA	False	False	NA	False	False	NA	False	False	NA	False	False	NA	False	False	NA	False	chrVII_195645_A	217	missense	MODERATE	False
chrVII	211250	A	888.48		G	G|missense_variant|MODERATE|YGL156W|YGL156W|transcript|TRANSCRIPT_YGL156W|protein_coding|1/1|c.857A>G|p.Gln286Arg|857/3252|857/3252|286/1083||,G|upstream_gene_variant|MODIFIER|YGL155W|YGL155W|transcript|TRANSCRIPT_YGL155W|protein_coding||c.-2809A>G|||||2809|,G|downstream_gene_variant|MODIFIER|YGL158W|YGL158W|transcript|TRANSCRIPT_YGL158W|protein_coding||c.*2701A>G|||||2701|,G|downstream_gene_variant|MODIFIER|YGL157W|YGL157W|transcript|TRANSCRIPT_YGL157W|protein_coding||c.*1223A>G|||||1223|,G|downstream_gene_variant|MODIFIER|YGL154C|YGL154C|transcript|TRANSCRIPT_YGL154C|protein_coding||c.*4006T>C|||||4006|	70_0.0;1410_0.0;2640_0.0;5150_0.6363636363636364;7530_1.0;10150_1.0	26.0	26.0	0.0	1.0	True	True	3	23.0	14	26.0	4	0.0	0	0.0	0	0.0	7	13.0	6	G|missense|MODERATE|AMS1|YGL156W|286/1083|Vacuolar alpha mannosidase	missense	MODERATE	YGL156W		False	NA	False	False	NA	False	False	NA	False	False	NA	True	True	NA	True	True	NA	True	chrVII_211250_G	218	missense	MODERATE	False
chrVII	227912	A	181.61		G	G|synonymous_variant|LOW|YGL147C|YGL147C|transcript|TRANSCRIPT_YGL147C|protein_coding|1/1|c.396T>C|p.Val132Val|396/576|396/576|132/191||,G|upstream_gene_variant|MODIFIER|YGL150C|YGL150C|transcript|TRANSCRIPT_YGL150C|protein_coding||c.-2361T>C|||||2361|,G|upstream_gene_variant|MODIFIER|YGL145W|YGL145W|transcript|TRANSCRIPT_YGL145W|protein_coding||c.-2309A>G|||||2309|,G|downstream_gene_variant|MODIFIER|YGL149W|YGL149W|transcript|TRANSCRIPT_YGL149W|protein_coding||c.*2057A>G|||||2057|,G|downstream_gene_variant|MODIFIER|YGL148W|YGL148W|transcript|TRANSCRIPT_YGL148W|protein_coding||c.*405A>G|||||405|,G|downstream_gene_variant|MODIFIER|YGL146C|YGL146C|transcript|TRANSCRIPT_YGL146C|protein_coding||c.*817T>C|||||817|,G|downstream_gene_variant|MODIFIER|YGL144C|YGL144C|transcript|TRANSCRIPT_YGL144C|protein_coding||c.*4516T>C|||||4516|	70_0.0;1410_0.6666666666666666;2640_0.0;5150_0.0;7530_0.0;10150_0.0	6.0	6.0	0.0	1.0	True	False	1	19.0	3	23.0	21	19.0	8	0.0	6	0.0	0	0.0	0	G|synonymous|LOW|RPL9A|YGL147C|132/191|Ribosomal 60S subunit protein L9A	synonymous	LOW		YGL147C	False	NA	False	False	NA	False	False	NA	False	False	NA	False	False	NA	False	False	NA	False	chrVII_227912_G	219	synonymous	LOW	False
chrVII	248559	G	1833.18		A	A|synonymous_variant|LOW|YGL138C|YGL138C|transcript|TRANSCRIPT_YGL138C|protein_coding|1/1|c.951C>T|p.Asn317Asn|951/1038|951/1038|317/345||,A|upstream_gene_variant|MODIFIER|YGL140C|YGL140C|transcript|TRANSCRIPT_YGL140C|protein_coding||c.-3569C>T|||||3569|,A|upstream_gene_variant|MODIFIER|YGL137W|YGL137W|transcript|TRANSCRIPT_YGL137W|protein_coding||c.-1288G>A|||||1288|,A|downstream_gene_variant|MODIFIER|YGL139W|YGL139W|transcript|TRANSCRIPT_YGL139W|protein_coding||c.*457G>A|||||457|,A|downstream_gene_variant|MODIFIER|YGL136C|YGL136C|transcript|TRANSCRIPT_YGL136C|protein_coding||c.*4316C>T|||||4316|	70_0.0;1410_0.0;2640_0.5625;5150_1.0;7530_1.0;10150_1.0	55.0	55.0	0.0	1.0	True	True	4	20.0	12	7.0	0	0.0	0	0.0	0	9.0	11	23.0	12	A|synonymous|LOW|YGL138C|YGL138C|317/345|YGL138C	synonymous	LOW		YGL138C	False	NA	False	False	NA	False	False	NA	True	True	NA	True	True	NA	True	True	NA	True	chrVII_248559_A	220	synonymous	LOW	False
chrVII	254297	G	1104.7		A	A|upstream_gene_variant|MODIFIER|YGL138C|YGL138C|transcript|TRANSCRIPT_YGL138C|protein_coding||c.-4788C>T|||||4788|,A|upstream_gene_variant|MODIFIER|YGL136C|YGL136C|transcript|TRANSCRIPT_YGL136C|protein_coding||c.-460C>T|||||460|,A|upstream_gene_variant|MODIFIER|YGL135W|YGL135W|transcript|TRANSCRIPT_YGL135W|protein_coding||c.-322G>A|||||322|,A|upstream_gene_variant|MODIFIER|YGL134W|YGL134W|transcript|TRANSCRIPT_YGL134W|protein_coding||c.-1344G>A|||||1344|,A|upstream_gene_variant|MODIFIER|YGL133W|YGL133W|transcript|TRANSCRIPT_YGL133W|protein_coding||c.-3388G>A|||||3388|,A|downstream_gene_variant|MODIFIER|YGL137W|YGL137W|transcript|TRANSCRIPT_YGL137W|protein_coding||c.*1581G>A|||||1581|,A|intergenic_region|MODIFIER|YGL136C-YGL135W|YGL136C-YGL135W|intergenic_region|YGL136C-YGL135W|||n.254297G>A||||||	70_0.0;1410_0.0;2640_0.0;5150_0.6666666666666666;7530_0.8260869565217391;10150_1.0	37.0	37.0	0.0	1.0	True	True	3	21.0	15	21.0	4	4.0	0	0.0	0	0.0	8	19.0	10		noncoding	NA			False	NA	False	False	NA	False	False	NA	False	False	NA	True	False	NA	True	True	NA	True	chrVII_254297_A	221	noncoding	NA	False
chrVII	292613	A	297.57		T	T|missense_variant|MODERATE|YGL115W|YGL115W|transcript|TRANSCRIPT_YGL115W|protein_coding|1/1|c.608A>T|p.Gln203Leu|608/969|608/969|203/322||,T|upstream_gene_variant|MODIFIER|YGL118C|YGL118C|transcript|TRANSCRIPT_YGL118C|protein_coding||c.-4188T>A|||||4188|WARNING_TRANSCRIPT_MULTIPLE_STOP_CODONS,T|upstream_gene_variant|MODIFIER|YGL114W|YGL114W|transcript|TRANSCRIPT_YGL114W|protein_coding||c.-820A>T|||||820|,T|upstream_gene_variant|MODIFIER|YGL113W|YGL113W|transcript|TRANSCRIPT_YGL113W|protein_coding||c.-3292A>T|||||3292|,T|downstream_gene_variant|MODIFIER|YGL117W|YGL117W|transcript|TRANSCRIPT_YGL117W|protein_coding||c.*3330A>T|||||3330|,T|downstream_gene_variant|MODIFIER|YGL116W|YGL116W|transcript|TRANSCRIPT_YGL116W|protein_coding||c.*998A>T|||||998|	70_0.0;1410_0.0;2640_0.0;5150_0.0;7530_0.0;10150_0.75	9.0	9.0	0.0	1.0	True	False	1	29.0	15	18.0	15	30.0	3	0.0	0	0.0	0	0.0	9	T|missense|MODERATE|SNF4|YGL115W|203/322|Activating gamma subunit of the AMP-activated Snf1p kinase complex	missense	MODERATE	YGL115W		False	NA	False	False	NA	False	False	NA	False	False	NA	False	False	NA	False	False	NA	True	chrVII_292613_T	222	missense	MODERATE	False
chrVII	308499	C	347.6		G	G|missense_variant|MODERATE|YGL105W|YGL105W|transcript|TRANSCRIPT_YGL105W|protein_coding|1/1|c.1095C>G|p.Phe365Leu|1095/1131|1095/1131|365/376||,G|upstream_gene_variant|MODIFIER|YGL108C|YGL108C|transcript|TRANSCRIPT_YGL108C|protein_coding||c.-4460G>C|||||4460|,G|upstream_gene_variant|MODIFIER|YGL107C|YGL107C|transcript|TRANSCRIPT_YGL107C|protein_coding||c.-2258G>C|||||2258|,G|upstream_gene_variant|MODIFIER|YGL103W|YGL103W|transcript|TRANSCRIPT_YGL103W|protein_coding||c.-2437C>G|||||2437|,G|upstream_gene_variant|MODIFIER|YGL101W|YGL101W|transcript|TRANSCRIPT_YGL101W|protein_coding||c.-3664C>G|||||3664|,G|upstream_gene_variant|MODIFIER|YGL100W|YGL100W|transcript|TRANSCRIPT_YGL100W|protein_coding||c.-4705C>G|||||4705|,G|downstream_gene_variant|MODIFIER|YGL109W|YGL109W|transcript|TRANSCRIPT_YGL109W|protein_coding||c.*4695C>G|||||4695|WARNING_TRANSCRIPT_MULTIPLE_STOP_CODONS,G|downstream_gene_variant|MODIFIER|YGL106W|YGL106W|transcript|TRANSCRIPT_YGL106W|protein_coding||c.*1522C>G|||||1522|,G|downstream_gene_variant|MODIFIER|YGL104C|YGL104C|transcript|TRANSCRIPT_YGL104C|protein_coding||c.*182G>C|||||182|,G|downstream_gene_variant|MODIFIER|YGL102C|YGL102C|transcript|TRANSCRIPT_YGL102C|protein_coding||c.*2976G>C|||||2976|	70_0.0;1410_0.0;2640_0.0;5150_0.0;7530_0.0;10150_0.9090909090909091	10.0	10.0	0.0	1.0	True	False	1	32.0	7	20.0	15	19.0	1	0.0	0	0.0	0	0.0	10	G|missense|MODERATE|ARC1|YGL105W|365/376|Protein that binds tRNA and methionyl- and glutamyl-tRNA synthetases	missense	MODERATE	YGL105W		False	NA	False	False	NA	False	False	NA	False	False	NA	False	False	NA	False	True	NA	True	chrVII_308499_G	223	missense	MODERATE	False
chrVII	357923	A	376.66		T	T|missense_variant|MODERATE|YGL081W|YGL081W|transcript|TRANSCRIPT_YGL081W|protein_coding|1/1|c.586A>T|p.Thr196Ser|586/963|586/963|196/320||,T|upstream_gene_variant|MODIFIER|YGL080W|YGL080W|transcript|TRANSCRIPT_YGL080W|protein_coding||c.-674A>T|||||674|,T|upstream_gene_variant|MODIFIER|YGL079W|YGL079W|transcript|TRANSCRIPT_YGL079W|protein_coding||c.-1482A>T|||||1482|,T|downstream_gene_variant|MODIFIER|YGL083W|YGL083W|transcript|TRANSCRIPT_YGL083W|protein_coding||c.*2490A>T|||||2490|,T|downstream_gene_variant|MODIFIER|YGL082W|YGL082W|transcript|TRANSCRIPT_YGL082W|protein_coding||c.*990A>T|||||990|,T|downstream_gene_variant|MODIFIER|YGL078C|YGL078C|transcript|TRANSCRIPT_YGL078C|protein_coding||c.*2326T>A|||||2326|,T|downstream_gene_variant|MODIFIER|YGL077C|YGL077C|transcript|TRANSCRIPT_YGL077C|protein_coding||c.*4263T>A|||||4263|	70_0.0;1410_0.0;2640_0.0;5150_0.0;7530_0.0;10150_0.9285714285714286	13.0	13.0	0.0	1.0	True	False	1	43.0	13	25.0	15	18.0	1	0.0	0	0.0	0	0.0	13	T|missense|MODERATE|YGL081W|YGL081W|196/320|YGL081W	missense	MODERATE	YGL081W		False	NA	False	False	NA	False	False	NA	False	False	NA	False	False	NA	False	True	NA	True	chrVII_357923_T	224	missense	MODERATE	False
chrVII	366866	C	91.59		T	T|upstream_gene_variant|MODIFIER|YGL077C|YGL077C|transcript|TRANSCRIPT_YGL077C|protein_coding||c.-2989G>A|||||2989|,T|upstream_gene_variant|MODIFIER|YGL076C|YGL076C|transcript|TRANSCRIPT_YGL076C|protein_coding||c.-909G>A|||||909|,T|upstream_gene_variant|MODIFIER|YGL073W|YGL073W|transcript|TRANSCRIPT_YGL073W|protein_coding||c.-1848C>T|||||1848|,T|downstream_gene_variant|MODIFIER|YGL075C|YGL075C|transcript|TRANSCRIPT_YGL075C|protein_coding||c.*20G>A|||||20|,T|downstream_gene_variant|MODIFIER|YGL074C|YGL074C|transcript|TRANSCRIPT_YGL074C|protein_coding||c.*1691G>A|||||1691|,T|downstream_gene_variant|MODIFIER|YGL072C|YGL072C|transcript|TRANSCRIPT_YGL072C|protein_coding||c.*4098G>A|||||4098|,T|intergenic_region|MODIFIER|YGL076C-YGL075C|YGL076C-YGL075C|intergenic_region|YGL076C-YGL075C|||n.366866C>T||||||	70_0.0;1410_0.0;2640_0.16666666666666666;5150_0.0;7530_0.0;10150_0.0	5.0	5.0	0.0	1.0	True	False	1	32.0	12	25.0	16	26.0	17	0.0	0	5.0	0	0.0	0		noncoding	NA			False	NA	False	False	NA	False	False	NA	False	False	NA	False	False	NA	False	False	NA	False	chrVII_366866_T	225	noncoding	NA	False
chrVII	440012	A	3188.4000000000005		T	T|upstream_gene_variant|MODIFIER|YGL032C|YGL032C|transcript|TRANSCRIPT_YGL032C|protein_coding||c.-3217T>A|||||3217|,T|upstream_gene_variant|MODIFIER|YGL031C|YGL031C|transcript|TRANSCRIPT_YGL031C|protein_coding||c.-2116T>A|||||2116|,T|upstream_gene_variant|MODIFIER|YGL029W|YGL029W|transcript|TRANSCRIPT_YGL029W|protein_coding||c.-13A>T|||||13|,T|downstream_gene_variant|MODIFIER|YGL033W|YGL033W|transcript|TRANSCRIPT_YGL033W|protein_coding||c.*3699A>T|||||3699|,T|downstream_gene_variant|MODIFIER|YGL030W|YGL030W|transcript|TRANSCRIPT_YGL030W|protein_coding||c.*412A>T|||||412|,T|downstream_gene_variant|MODIFIER|YGL028C|YGL028C|transcript|TRANSCRIPT_YGL028C|protein_coding||c.*1231T>A|||||1231|,T|downstream_gene_variant|MODIFIER|YGL027C|YGL027C|transcript|TRANSCRIPT_YGL027C|protein_coding||c.*3592T>A|||||3592|,T|intergenic_region|MODIFIER|YGL030W-YGL029W|YGL030W-YGL029W|intergenic_region|YGL030W-YGL029W|||n.440012A>T||||||	70_0.0;1410_0.16666666666666666;2640_1.0;5150_1.0;7530_1.0;10150_1.0	92.0	92.0	0.0	1.0	True	True	4	33.0	10	0.0	0	0.0	0	0.0	2	36.0	14	29.0	11	T|noncoding|MODIFIER|CGR1|YGL029W||Protein involved in nucleolar integrity and processing of pre-rRNA	noncoding	MODIFIER			False	NA	False	False	NA	True	True	NA	True	True	NA	True	True	NA	True	True	NA	True	chrVII_440012_T	226	noncoding	MODIFIER	False
chrVII	556126	A	1345.75		C	C|upstream_gene_variant|MODIFIER|YGR033C|YGR033C|transcript|TRANSCRIPT_YGR033C|protein_coding||c.-1195T>G|||||1195|,C|upstream_gene_variant|MODIFIER|YGR035W-A|YGR035W-A|transcript|TRANSCRIPT_YGR035W-A|protein_coding||c.-1403A>C|||||1403|,C|upstream_gene_variant|MODIFIER|YGR038W|YGR038W|transcript|TRANSCRIPT_YGR038W|protein_coding||c.-4520A>C|||||4520|,C|downstream_gene_variant|MODIFIER|YGR032W|YGR032W|transcript|TRANSCRIPT_YGR032W|protein_coding||c.*2211A>C|||||2211|,C|downstream_gene_variant|MODIFIER|YGR035C|YGR035C|transcript|TRANSCRIPT_YGR035C|protein_coding||c.*910T>G|||||910|,C|downstream_gene_variant|MODIFIER|YGR036C|YGR036C|transcript|TRANSCRIPT_YGR036C|protein_coding||c.*1987T>G|||||1987|,C|downstream_gene_variant|MODIFIER|YGR037C|YGR037C|transcript|TRANSCRIPT_YGR037C|protein_coding||c.*3569T>G|||||3569|,C|intron_variant|MODIFIER|YGR034W|YGR034W|transcript|TRANSCRIPT_YGR034W|protein_coding|1/1|c.20-146A>C||||||	70_0.0;1410_0.0;2640_0.0;5150_0.5454545454545454;7530_0.9473684210526315;10150_1.0	43.0	43.0	0.0	1.0	True	True	3	33.0	15	30.0	10	1.0	0	0.0	0	0.0	12	18.0	13	C|noncoding|MODIFIER|RPL26B|YGR034W||Ribosomal 60S subunit protein L26B	noncoding	MODIFIER			False	NA	False	False	NA	False	False	NA	False	False	NA	True	True	NA	True	True	NA	True	chrVII_556126_C	227	noncoding	MODIFIER	False
chrVII	561819	GGGT	233.22		G	G|upstream_gene_variant|MODIFIER|YGR035C|YGR035C|transcript|TRANSCRIPT_YGR035C|protein_coding||c.-4436_-4434delACC|||||4434|,G|upstream_gene_variant|MODIFIER|YGR036C|YGR036C|transcript|TRANSCRIPT_YGR036C|protein_coding||c.-2990_-2988delACC|||||2988|,G|upstream_gene_variant|MODIFIER|YGR037C|YGR037C|transcript|TRANSCRIPT_YGR037C|protein_coding||c.-1864_-1862delACC|||||1862|,G|downstream_gene_variant|MODIFIER|YGR035W-A|YGR035W-A|transcript|TRANSCRIPT_YGR035W-A|protein_coding||c.*4070_*4072delGGT|||||4070|,G|downstream_gene_variant|MODIFIER|YGR038W|YGR038W|transcript|TRANSCRIPT_YGR038W|protein_coding||c.*506_*508delGGT|||||506|,G|downstream_gene_variant|MODIFIER|CDS_VII_562163_566125|GENE_CDS_VII_562163_566125|transcript|YGR038C-B|protein_coding||c.*341_*343delACC|||||343|,G|downstream_gene_variant|MODIFIER|CDS_VII_566109_567431|GENE_CDS_VII_566109_567431|transcript|YGR038C-A|protein_coding||c.*4287_*4289delACC|||||4289|,G|intergenic_region|MODIFIER|YGR038W-CDS_VII_562163_566125|YGR038W-GENE_CDS_VII_562163_566125|intergenic_region|YGR038W-GENE_CDS_VII_562163_566125|||n.561820_561822delGGT||||||	70_0.0;1410_0.0;2640_0.0;5150_0.42857142857142855;7530_0.1111111111111111;10150_0.0	9.0	9.0	0.0	1.0	True	False	1	41.0	15	30.0	8	24.0	18	0.0	0	0.0	6	3.0	0		noncoding	NA			False	NA	False	False	NA	False	False	NA	False	False	NA	False	False	NA	False	False	NA	False	chrVII_561819_G	228	noncoding		False
chrVII	561825	T	234.12		TG	TG|upstream_gene_variant|MODIFIER|YGR035C|YGR035C|transcript|TRANSCRIPT_YGR035C|protein_coding||c.-4440_-4439insC|||||4440|,TG|upstream_gene_variant|MODIFIER|YGR036C|YGR036C|transcript|TRANSCRIPT_YGR036C|protein_coding||c.-2994_-2993insC|||||2994|,TG|upstream_gene_variant|MODIFIER|YGR037C|YGR037C|transcript|TRANSCRIPT_YGR037C|protein_coding||c.-1868_-1867insC|||||1868|,TG|downstream_gene_variant|MODIFIER|YGR035W-A|YGR035W-A|transcript|TRANSCRIPT_YGR035W-A|protein_coding||c.*4075_*4076insG|||||4076|,TG|downstream_gene_variant|MODIFIER|YGR038W|YGR038W|transcript|TRANSCRIPT_YGR038W|protein_coding||c.*511_*512insG|||||512|,TG|downstream_gene_variant|MODIFIER|CDS_VII_562163_566125|GENE_CDS_VII_562163_566125|transcript|YGR038C-B|protein_coding||c.*337_*338insC|||||337|,TG|downstream_gene_variant|MODIFIER|CDS_VII_566109_567431|GENE_CDS_VII_566109_567431|transcript|YGR038C-A|protein_coding||c.*4283_*4284insC|||||4283|,TG|intergenic_region|MODIFIER|YGR038W-CDS_VII_562163_566125|YGR038W-GENE_CDS_VII_562163_566125|intergenic_region|YGR038W-GENE_CDS_VII_562163_566125|||n.561825_561826insG||||||	70_0.0;1410_0.0;2640_0.0;5150_0.38461538461538464;7530_0.1111111111111111;10150_0.0	8.0	8.0	0.0	1.0	True	False	1	40.0	14	29.0	8	24.0	15	0.0	0	0.0	5	3.0	0		noncoding	NA			False	NA	False	False	NA	False	False	NA	False	False	NA	False	False	NA	False	False	NA	False	chrVII_561825_TG	228	noncoding		False
chrVII	561826	T	234.08		TTG	TTG|upstream_gene_variant|MODIFIER|YGR035C|YGR035C|transcript|TRANSCRIPT_YGR035C|protein_coding||c.-4441_-4440insCA|||||4441|,TTG|upstream_gene_variant|MODIFIER|YGR036C|YGR036C|transcript|TRANSCRIPT_YGR036C|protein_coding||c.-2995_-2994insCA|||||2995|,TTG|upstream_gene_variant|MODIFIER|YGR037C|YGR037C|transcript|TRANSCRIPT_YGR037C|protein_coding||c.-1869_-1868insCA|||||1869|,TTG|downstream_gene_variant|MODIFIER|YGR035W-A|YGR035W-A|transcript|TRANSCRIPT_YGR035W-A|protein_coding||c.*4076_*4077insTG|||||4077|,TTG|downstream_gene_variant|MODIFIER|YGR038W|YGR038W|transcript|TRANSCRIPT_YGR038W|protein_coding||c.*512_*513insTG|||||513|,TTG|downstream_gene_variant|MODIFIER|CDS_VII_562163_566125|GENE_CDS_VII_562163_566125|transcript|YGR038C-B|protein_coding||c.*336_*337insCA|||||336|,TTG|downstream_gene_variant|MODIFIER|CDS_VII_566109_567431|GENE_CDS_VII_566109_567431|transcript|YGR038C-A|protein_coding||c.*4282_*4283insCA|||||4282|,TTG|intergenic_region|MODIFIER|YGR038W-CDS_VII_562163_566125|YGR038W-GENE_CDS_VII_562163_566125|intergenic_region|YGR038W-GENE_CDS_VII_562163_566125|||n.561826_561827insTG||||||	70_0.0;1410_0.0;2640_0.0;5150_0.38461538461538464;7530_0.1111111111111111;10150_0.0	8.0	8.0	0.0	1.0	True	False	1	40.0	14	28.0	8	24.0	15	0.0	0	0.0	5	3.0	0		noncoding	NA			False	NA	False	False	NA	False	False	NA	False	False	NA	False	False	NA	False	False	NA	False	chrVII_561826_TTG	228	noncoding		False
chrVII	598953	CA	1970.74		C	C|upstream_gene_variant|MODIFIER|YGR053C|YGR053C|transcript|TRANSCRIPT_YGR053C|protein_coding||c.-3153delT|||||3153|,C|upstream_gene_variant|MODIFIER|YGR055W|YGR055W|transcript|TRANSCRIPT_YGR055W|protein_coding||c.-427delA|||||427|,C|upstream_gene_variant|MODIFIER|YGR056W|YGR056W|transcript|TRANSCRIPT_YGR056W|protein_coding||c.-2671delA|||||2671|,C|downstream_gene_variant|MODIFIER|YGR052W|YGR052W|transcript|TRANSCRIPT_YGR052W|protein_coding||c.*4285delA|||||4285|,C|downstream_gene_variant|MODIFIER|YGR054W|YGR054W|transcript|TRANSCRIPT_YGR054W|protein_coding||c.*369delA|||||369|,C|intergenic_region|MODIFIER|YGR054W-YGR055W|YGR054W-YGR055W|intergenic_region|YGR054W-YGR055W|||n.598954delA||||||	70_0.0;1410_0.0;2640_1.0;5150_1.0;7530_1.0;10150_1.0	52.0	52.0	0.0	1.0	True	True	4	27.0	9	0.0	0	0.0	0	0.0	0	18.0	8	21.0	5		noncoding	NA			False	NA	False	False	NA	False	True	NA	True	True	NA	True	True	NA	True	True	NA	True	chrVII_598953_C	229	noncoding	NA	False
chrVII	621223	C	242.59		A	A|missense_variant|MODERATE|YGR066C|YGR066C|transcript|TRANSCRIPT_YGR066C|protein_coding|1/1|c.541G>T|p.Gly181Cys|541/879|541/879|181/292||,A|upstream_gene_variant|MODIFIER|YGR062C|YGR062C|transcript|TRANSCRIPT_YGR062C|protein_coding||c.-3981G>T|||||3981|,A|upstream_gene_variant|MODIFIER|YGR063C|YGR063C|transcript|TRANSCRIPT_YGR063C|protein_coding||c.-3435G>T|||||3435|,A|upstream_gene_variant|MODIFIER|YGR065C|YGR065C|transcript|TRANSCRIPT_YGR065C|protein_coding||c.-1401G>T|||||1401|,A|downstream_gene_variant|MODIFIER|YGR064W|YGR064W|transcript|TRANSCRIPT_YGR064W|protein_coding||c.*3270C>A|||||3270|,A|downstream_gene_variant|MODIFIER|YGR067C|YGR067C|transcript|TRANSCRIPT_YGR067C|protein_coding||c.*1113G>T|||||1113|,A|downstream_gene_variant|MODIFIER|YGR068C|YGR068C|transcript|TRANSCRIPT_YGR068C|protein_coding||c.*4065G>T|||||4065|	70_0.0;1410_0.5;2640_0.0;5150_0.0;7530_0.0;10150_0.0	8.0	8.0	0.0	1.0	True	False	1	24.0	8	28.0	15	25.0	12	0.0	8	0.0	0	0.0	0	A|missense|MODERATE|GID10|YGR066C|181/292|Recognition component (N-recognin) of the Pro/N-degron pathway	missense	MODERATE	YGR066C		False	NA	False	False	NA	False	False	NA	False	False	NA	False	False	NA	False	False	NA	False	chrVII_621223_A	230	missense	MODERATE	False
chrVII	623894	T	566.18		G	G|missense_variant|MODERATE|YGR067C|YGR067C|transcript|TRANSCRIPT_YGR067C|protein_coding|1/1|c.857A>C|p.Asn286Thr|857/2415|857/2415|286/804||,G|upstream_gene_variant|MODIFIER|YGR065C|YGR065C|transcript|TRANSCRIPT_YGR065C|protein_coding||c.-4072A>C|||||4072|,G|upstream_gene_variant|MODIFIER|YGR066C|YGR066C|transcript|TRANSCRIPT_YGR066C|protein_coding||c.-2131A>C|||||2131|,G|upstream_gene_variant|MODIFIER|YGR068W-A|YGR068W-A|transcript|TRANSCRIPT_YGR068W-A|protein_coding||c.-2364T>G|||||2364|,G|upstream_gene_variant|MODIFIER|YGR069W|YGR069W|transcript|TRANSCRIPT_YGR069W|protein_coding||c.-3153T>G|||||3153|,G|upstream_gene_variant|MODIFIER|YGR070W|YGR070W|transcript|TRANSCRIPT_YGR070W|protein_coding||c.-3876T>G|||||3876|,G|downstream_gene_variant|MODIFIER|YGR068C|YGR068C|transcript|TRANSCRIPT_YGR068C|protein_coding||c.*1394A>C|||||1394|	70_0.0;1410_0.0;2640_0.0;5150_0.0;7530_0.4117647058823529;10150_0.8	19.0	19.0	0.0	1.0	True	True	2	16.0	8	26.0	15	10.0	3	0.0	0	0.0	0	7.0	12	G|missense|MODERATE|YGR067C|YGR067C|286/804|YGR067C	missense	MODERATE	YGR067C		False	NA	False	False	NA	False	False	NA	False	False	NA	False	False	NA	True	False	NA	True	chrVII_623894_G	231	missense	MODERATE	False
chrVII	631616	C	122.6		T	T|synonymous_variant|LOW|YGR071C|YGR071C|transcript|TRANSCRIPT_YGR071C|protein_coding|1/1|c.2412G>A|p.Leu804Leu|2412/2583|2412/2583|804/860||,T|upstream_gene_variant|MODIFIER|YGR068C|YGR068C|transcript|TRANSCRIPT_YGR068C|protein_coding||c.-4568G>A|||||4568|,T|upstream_gene_variant|MODIFIER|YGR072W|YGR072W|transcript|TRANSCRIPT_YGR072W|protein_coding||c.-2652C>T|||||2652|,T|upstream_gene_variant|MODIFIER|YGR074W|YGR074W|transcript|TRANSCRIPT_YGR074W|protein_coding||c.-4060C>T|||||4060|,T|downstream_gene_variant|MODIFIER|YGR069W|YGR069W|transcript|TRANSCRIPT_YGR069W|protein_coding||c.*4234C>T|||||4234|,T|downstream_gene_variant|MODIFIER|YGR070W|YGR070W|transcript|TRANSCRIPT_YGR070W|protein_coding||c.*379C>T|||||379|,T|downstream_gene_variant|MODIFIER|YGR073C|YGR073C|transcript|TRANSCRIPT_YGR073C|protein_coding||c.*3963G>A|||||3963|,T|downstream_gene_variant|MODIFIER|YGR075C|YGR075C|transcript|TRANSCRIPT_YGR075C|protein_coding||c.*4495G>A|||||4495|	70_0.0;1410_0.0;2640_0.2727272727272727;5150_0.0;7530_0.0;10150_0.0	6.0	6.0	0.0	1.0	True	False	1	26.0	10	16.0	12	24.0	7	0.0	0	6.0	0	0.0	0	T|synonymous|LOW|ENV11|YGR071C|804/860|Protein proposed to be involved in vacuolar functions	synonymous	LOW		YGR071C	False	NA	False	False	NA	False	False	NA	False	False	NA	False	False	NA	False	False	NA	False	chrVII_631616_T	232	synonymous	LOW	False
chrVII	658354	C	2608.890000000001		A	A|synonymous_variant|LOW|YGR089W|YGR089W|transcript|TRANSCRIPT_YGR089W|protein_coding|1/1|c.1431C>A|p.Ile477Ile|1431/2811|1431/2811|477/936||,A|upstream_gene_variant|MODIFIER|YGR090W|YGR090W|transcript|TRANSCRIPT_YGR090W|protein_coding||c.-3967C>A|||||3967|,A|downstream_gene_variant|MODIFIER|YGR088W|YGR088W|transcript|TRANSCRIPT_YGR088W|protein_coding||c.*2067C>A|||||2067|	70_0.0;1410_0.0;2640_1.0;5150_1.0;7530_0.96;10150_1.0	76.0	76.0	0.0	1.0	True	True	4	23.0	14	0.0	0	1.0	0	0.0	0	25.0	14	24.0	13	A|synonymous|LOW|NNF2|YGR089W|477/936|Protein that exhibits physical and genetic interactions with Rpb8p	synonymous	LOW		YGR089W	False	NA	False	False	NA	False	True	NA	True	True	NA	True	True	NA	True	True	NA	True	chrVII_658354_A	233	synonymous	LOW	False
chrVII	661608	A	889.54		T	T|upstream_gene_variant|MODIFIER|YGR090W|YGR090W|transcript|TRANSCRIPT_YGR090W|protein_coding||c.-713A>T|||||713|,T|upstream_gene_variant|MODIFIER|YGR091W|YGR091W|transcript|TRANSCRIPT_YGR091W|protein_coding||c.-4696A>T|||||4696|,T|downstream_gene_variant|MODIFIER|YGR089W|YGR089W|transcript|TRANSCRIPT_YGR089W|protein_coding||c.*1874A>T|||||1874|,T|intergenic_region|MODIFIER|YGR089W-YGR090W|YGR089W-YGR090W|intergenic_region|YGR089W-YGR090W|||n.661608A>T||||||	70_0.0;1410_0.0;2640_0.0;5150_0.5333333333333333;7530_0.8235294117647058;10150_1.0	27.0	27.0	0.0	1.0	True	True	3	28.0	9	22.0	7	3.0	0	0.0	0	0.0	8	14.0	5		noncoding	NA			False	NA	False	False	NA	False	False	NA	False	False	NA	True	False	NA	True	True	NA	True	chrVII_661608_T	234	noncoding	NA	False
chrVII	681795	C	2183.33		T	T|missense_variant|MODERATE|YGR097W|YGR097W|transcript|TRANSCRIPT_YGR097W|protein_coding|1/1|c.3137C>T|p.Thr1046Ile|3137/3441|3137/3441|1046/1146||,T|downstream_gene_variant|MODIFIER|YGR096W|YGR096W|transcript|TRANSCRIPT_YGR096W|protein_coding||c.*4267C>T|||||4267|,T|downstream_gene_variant|MODIFIER|YGR098C|YGR098C|transcript|TRANSCRIPT_YGR098C|protein_coding||c.*735G>A|||||735|	70_0.0;1410_0.0;2640_1.0;5150_1.0;7530_1.0;10150_1.0	64.0	64.0	0.0	1.0	True	True	4	34.0	11	0.0	0	0.0	0	0.0	0	22.0	11	22.0	9	T|missense|MODERATE|ASK10|YGR097W|1046/1146|Regulator of the Fps1p glycerol channel	missense	MODERATE	YGR097W		False	NA	False	False	NA	False	True	NA	True	True	NA	True	True	NA	True	True	NA	True	chrVII_681795_T	235	missense	MODERATE	False
chrVII	721447	C	1816.03		T	T|synonymous_variant|LOW|YGR115C|YGR115C|transcript|TRANSCRIPT_YGR115C|protein_coding|1/1|c.15G>A|p.Ser5Ser|15/788|15/788|5/261||WARNING_TRANSCRIPT_MULTIPLE_STOP_CODONS,T|synonymous_variant|LOW|YGR116W|YGR116W|transcript|TRANSCRIPT_YGR116W|protein_coding|1/1|c.729C>T|p.Asp243Asp|729/4356|729/4356|243/1451||,T|upstream_gene_variant|MODIFIER|YGR114C|YGR114C|transcript|TRANSCRIPT_YGR114C|protein_coding||c.-483G>A|||||483|WARNING_TRANSCRIPT_MULTIPLE_STOP_CODONS,T|downstream_gene_variant|MODIFIER|YGR111W|YGR111W|transcript|TRANSCRIPT_YGR111W|protein_coding||c.*4115C>T|||||4115|,T|downstream_gene_variant|MODIFIER|YGR112W|YGR112W|transcript|TRANSCRIPT_YGR112W|protein_coding||c.*2618C>T|||||2618|,T|downstream_gene_variant|MODIFIER|YGR113W|YGR113W|transcript|TRANSCRIPT_YGR113W|protein_coding||c.*1221C>T|||||1221|,T|downstream_gene_variant|MODIFIER|YGR117C|YGR117C|transcript|TRANSCRIPT_YGR117C|protein_coding||c.*3888G>A|||||3888|	70_0.0;1410_0.0;2640_1.0;5150_1.0;7530_1.0;10150_1.0	51.0	51.0	0.0	1.0	True	True	4	35.0	8	0.0	0	0.0	0	0.0	0	22.0	14	7.0	8	T|synonymous|LOW|YGR115C|YGR115C|5/261|YGR115C,T|synonymous|LOW|SPT6|YGR116W|243/1451|Nucleosome remodeling protein	synonymous	LOW		YGR115C;YGR116W	False	NA	False	False	NA	False	True	NA	True	True	NA	True	True	NA	True	True	NA	True	chrVII_721447_T	236	synonymous	LOW	False
chrVII	726459	T	2349.93		C	C|missense_variant|MODERATE|YGR117C|YGR117C|transcript|TRANSCRIPT_YGR117C|protein_coding|1/1|c.310A>G|p.Ser104Gly|310/1434|310/1434|104/477||,C|upstream_gene_variant|MODIFIER|YGR115C|YGR115C|transcript|TRANSCRIPT_YGR115C|protein_coding||c.-4998A>G|||||4998|WARNING_TRANSCRIPT_MULTIPLE_STOP_CODONS,C|upstream_gene_variant|MODIFIER|YGR118W|YGR118W|transcript|TRANSCRIPT_YGR118W|protein_coding||c.-807T>C|||||807|,C|downstream_gene_variant|MODIFIER|YGR116W|YGR116W|transcript|TRANSCRIPT_YGR116W|protein_coding||c.*1385T>C|||||1385|,C|downstream_gene_variant|MODIFIER|YGR119C|YGR119C|transcript|TRANSCRIPT_YGR119C|protein_coding||c.*1877A>G|||||1877|,C|downstream_gene_variant|MODIFIER|YGR120C|YGR120C|transcript|TRANSCRIPT_YGR120C|protein_coding||c.*3866A>G|||||3866|	70_0.0;1410_0.0;2640_0.52;5150_1.0;7530_1.0;10150_1.0	71.0	71.0	0.0	1.0	True	True	4	29.0	11	12.0	0	0.0	0	0.0	0	13.0	15	28.0	15	C|missense|MODERATE|YGR117C|YGR117C|104/477|YGR117C	missense	MODERATE	YGR117C		False	NA	False	False	NA	False	False	NA	True	True	NA	True	True	NA	True	True	NA	True	chrVII_726459_C	237	missense	MODERATE	False
chrVII	731990	C	216.6		T	T|missense_variant|MODERATE|YGR121C|YGR121C|transcript|TRANSCRIPT_YGR121C|protein_coding|1/1|c.1231G>A|p.Glu411Lys|1231/1479|1231/1479|411/492||,T|upstream_gene_variant|MODIFIER|YGR119C|YGR119C|transcript|TRANSCRIPT_YGR119C|protein_coding||c.-2026G>A|||||2026|,T|upstream_gene_variant|MODIFIER|YGR120C|YGR120C|transcript|TRANSCRIPT_YGR120C|protein_coding||c.-877G>A|||||877|,T|upstream_gene_variant|MODIFIER|YGR121W-A|YGR121W-A|transcript|TRANSCRIPT_YGR121W-A|protein_coding||c.-1739C>T|||||1739|WARNING_TRANSCRIPT_INCOMPLETE,T|upstream_gene_variant|MODIFIER|YGR122W|YGR122W|transcript|TRANSCRIPT_YGR122W|protein_coding||c.-2261C>T|||||2261|,T|downstream_gene_variant|MODIFIER|YGR118W|YGR118W|transcript|TRANSCRIPT_YGR118W|protein_coding||c.*3970C>T|||||3970|,T|downstream_gene_variant|MODIFIER|YGR122C-A|YGR122C-A|transcript|TRANSCRIPT_YGR122C-A|protein_coding||c.*3955G>A|||||3955|,T|downstream_gene_variant|MODIFIER|YGR123C|YGR123C|transcript|TRANSCRIPT_YGR123C|protein_coding||c.*4988G>A|||||4988|	70_0.0;1410_0.6363636363636364;2640_0.0;5150_0.0;7530_0.0;10150_0.0	7.0	7.0	0.0	1.0	True	False	1	28.0	4	30.0	6	18.0	16	0.0	7	0.0	0	0.0	0	T|missense|MODERATE|MEP1|YGR121C|411/492|Ammonium permease	missense	MODERATE	YGR121C		False	NA	False	False	NA	False	False	NA	False	False	NA	False	False	NA	False	False	NA	False	chrVII_731990_T	238	missense	MODERATE	False
chrVII	737672	C	164.56		T	T|missense_variant|MODERATE|YGR123C|YGR123C|transcript|TRANSCRIPT_YGR123C|protein_coding|1/1|c.848G>A|p.Gly283Asp|848/1542|848/1542|283/513||,T|upstream_gene_variant|MODIFIER|YGR121C|YGR121C|transcript|TRANSCRIPT_YGR121C|protein_coding||c.-4452G>A|||||4452|,T|upstream_gene_variant|MODIFIER|YGR122C-A|YGR122C-A|transcript|TRANSCRIPT_YGR122C-A|protein_coding||c.-1599G>A|||||1599|,T|upstream_gene_variant|MODIFIER|YGR124W|YGR124W|transcript|TRANSCRIPT_YGR124W|protein_coding||c.-2588C>T|||||2588|,T|upstream_gene_variant|MODIFIER|YGR125W|YGR125W|transcript|TRANSCRIPT_YGR125W|protein_coding||c.-4969C>T|||||4969|,T|downstream_gene_variant|MODIFIER|YGR121W-A|YGR121W-A|transcript|TRANSCRIPT_YGR121W-A|protein_coding||c.*3729C>T|||||3729|WARNING_TRANSCRIPT_INCOMPLETE,T|downstream_gene_variant|MODIFIER|YGR122W|YGR122W|transcript|TRANSCRIPT_YGR122W|protein_coding||c.*2213C>T|||||2213|	70_0.0;1410_0.0;2640_0.0;5150_0.375;7530_0.0;10150_0.0	6.0	6.0	0.0	1.0	True	False	1	28.0	7	20.0	10	23.0	13	0.0	0	0.0	6	0.0	0	T|missense|MODERATE|PPT1|YGR123C|283/513|Protein serine/threonine phosphatase	missense	MODERATE	YGR123C		False	NA	False	False	NA	False	False	NA	False	False	NA	False	False	NA	False	False	NA	False	chrVII_737672_T	239	missense	MODERATE	False
chrVII	739578	A	1039.3		C	C|upstream_gene_variant|MODIFIER|YGR122C-A|YGR122C-A|transcript|TRANSCRIPT_YGR122C-A|protein_coding||c.-3505T>G|||||3505|,C|upstream_gene_variant|MODIFIER|YGR123C|YGR123C|transcript|TRANSCRIPT_YGR123C|protein_coding||c.-1059T>G|||||1059|,C|upstream_gene_variant|MODIFIER|YGR124W|YGR124W|transcript|TRANSCRIPT_YGR124W|protein_coding||c.-682A>C|||||682|,C|upstream_gene_variant|MODIFIER|YGR125W|YGR125W|transcript|TRANSCRIPT_YGR125W|protein_coding||c.-3063A>C|||||3063|,C|downstream_gene_variant|MODIFIER|YGR122W|YGR122W|transcript|TRANSCRIPT_YGR122W|protein_coding||c.*4119A>C|||||4119|,C|intergenic_region|MODIFIER|YGR123C-YGR124W|YGR123C-YGR124W|intergenic_region|YGR123C-YGR124W|||n.739578A>C||||||	70_0.0;1410_0.0;2640_0.0;5150_1.0;7530_1.0;10150_1.0	31.0	31.0	0.0	1.0	True	True	3	28.0	16	26.0	0	0.0	0	0.0	0	0.0	6	19.0	6		noncoding	NA			False	NA	False	False	NA	False	False	NA	False	True	NA	True	True	NA	True	True	NA	True	chrVII_739578_C	240	noncoding	NA	False
chrVII	757293	C	2543.9		A	A|missense_variant|MODERATE|YGR133W|YGR133W|transcript|TRANSCRIPT_YGR133W|protein_coding|1/1|c.88C>A|p.Leu30Met|88/552|88/552|30/183||,A|upstream_gene_variant|MODIFIER|YGR130C|YGR130C|transcript|TRANSCRIPT_YGR130C|protein_coding||c.-3140G>T|||||3140|,A|upstream_gene_variant|MODIFIER|YGR132C|YGR132C|transcript|TRANSCRIPT_YGR132C|protein_coding||c.-531G>T|||||531|,A|upstream_gene_variant|MODIFIER|YGR134W|YGR134W|transcript|TRANSCRIPT_YGR134W|protein_coding||c.-787C>A|||||787|,A|upstream_gene_variant|MODIFIER|YGR135W|YGR135W|transcript|TRANSCRIPT_YGR135W|protein_coding||c.-4409C>A|||||4409|,A|downstream_gene_variant|MODIFIER|YGR131W|YGR131W|transcript|TRANSCRIPT_YGR131W|protein_coding||c.*1733C>A|||||1733|	70_0.0;1410_0.0;2640_1.0;5150_1.0;7530_1.0;10150_1.0	70.0	70.0	0.0	1.0	True	True	4	41.0	16	0.0	0	0.0	0	0.0	0	25.0	8	28.0	9	A|missense|MODERATE|PEX4|YGR133W|30/183|Peroxisomal ubiquitin conjugating enzyme	missense	MODERATE	YGR133W		False	NA	False	False	NA	False	True	NA	True	True	NA	True	True	NA	True	True	NA	True	chrVII_757293_A	241	missense	MODERATE	False
chrVII	786222	GT	379.5		G	G|upstream_gene_variant|MODIFIER|YGR146C|YGR146C|transcript|TRANSCRIPT_YGR146C|protein_coding||c.-1055delA|||||1055|,G|upstream_gene_variant|MODIFIER|YGR146C-A|YGR146C-A|transcript|TRANSCRIPT_YGR146C-A|protein_coding||c.-476delA|||||476|,G|upstream_gene_variant|MODIFIER|YGR149W|YGR149W|transcript|TRANSCRIPT_YGR149W|protein_coding||c.-3118delT|||||3118|,G|downstream_gene_variant|MODIFIER|YGR144W|YGR144W|transcript|TRANSCRIPT_YGR144W|protein_coding||c.*4534delT|||||4534|,G|downstream_gene_variant|MODIFIER|YGR145W|YGR145W|transcript|TRANSCRIPT_YGR145W|protein_coding||c.*2023delT|||||2023|,G|downstream_gene_variant|MODIFIER|YGR147C|YGR147C|transcript|TRANSCRIPT_YGR147C|protein_coding||c.*141delA|||||141|,G|downstream_gene_variant|MODIFIER|YGR148C|YGR148C|transcript|TRANSCRIPT_YGR148C|protein_coding||c.*1399delA|||||1399|,G|downstream_gene_variant|MODIFIER|YGR150C|YGR150C|transcript|TRANSCRIPT_YGR150C|protein_coding||c.*4546delA|||||4546|,G|intergenic_region|MODIFIER|YGR146C-A-YGR147C|YGR146C-A-YGR147C|intergenic_region|YGR146C-A-YGR147C|||n.786223delT||||||	70_0.0;1410_1.0;2640_0.0;5150_0.0;7530_0.0;10150_0.0	11.0	11.0	0.0	1.0	True	False	1	11.0	0	29.0	10	14.0	10	0.0	11	0.0	0	0.0	0		noncoding	NA			False	NA	False	False	NA	False	False	NA	False	False	NA	False	False	NA	False	False	NA	False	chrVII_786222_G	242	noncoding	NA	False
chrVII	796291	G	362.65		A	A|upstream_gene_variant|MODIFIER|YGR150C|YGR150C|transcript|TRANSCRIPT_YGR150C|protein_coding||c.-2928C>T|||||2928|,A|upstream_gene_variant|MODIFIER|YGR151C|YGR151C|transcript|TRANSCRIPT_YGR151C|protein_coding||c.-991C>T|||||991|,A|upstream_gene_variant|MODIFIER|YGR152C|YGR152C|transcript|TRANSCRIPT_YGR152C|protein_coding||c.-489C>T|||||489|,A|upstream_gene_variant|MODIFIER|YGR153W|YGR153W|transcript|TRANSCRIPT_YGR153W|protein_coding||c.-111G>A|||||111|,A|upstream_gene_variant|MODIFIER|YGR155W|YGR155W|transcript|TRANSCRIPT_YGR155W|protein_coding||c.-2562G>A|||||2562|,A|upstream_gene_variant|MODIFIER|YGR156W|YGR156W|transcript|TRANSCRIPT_YGR156W|protein_coding||c.-4565G>A|||||4565|,A|downstream_gene_variant|MODIFIER|YGR154C|YGR154C|transcript|TRANSCRIPT_YGR154C|protein_coding||c.*817C>T|||||817|,A|intergenic_region|MODIFIER|YGR152C-YGR153W|YGR152C-YGR153W|intergenic_region|YGR152C-YGR153W|||n.796291G>A||||||	70_0.0;1410_0.7333333333333333;2640_0.0;5150_0.0;7530_0.0;10150_0.0	11.0	11.0	0.0	1.0	True	False	1	37.0	4	29.0	12	23.0	17	0.0	11	0.0	0	0.0	0		noncoding	NA			False	NA	False	False	NA	False	False	NA	False	False	NA	False	False	NA	False	False	NA	False	chrVII_796291_A	243	noncoding	NA	False
chrVII	808448	T	1743.76		C	C|upstream_gene_variant|MODIFIER|YGR158C|YGR158C|transcript|TRANSCRIPT_YGR158C|protein_coding||c.-2115A>G|||||2115|,C|upstream_gene_variant|MODIFIER|YGR159C|YGR159C|transcript|TRANSCRIPT_YGR159C|protein_coding||c.-480A>G|||||480|,C|upstream_gene_variant|MODIFIER|YGR161W-C|YGR161W-C|transcript|TRANSCRIPT_YGR161W-C|protein_coding||c.-2091T>C|||||2091|,C|upstream_gene_variant|MODIFIER|CDS_VII_812051_813367|GENE_CDS_VII_812051_813367|transcript|YGR161W-A|protein_coding||c.-3603T>C|||||3603|,C|upstream_gene_variant|MODIFIER|CDS_VII_812051_813343|GENE_CDS_VII_812051_813343|transcript|YGR161W-B|protein_coding||c.-3603T>C|||||3603|,C|downstream_gene_variant|MODIFIER|YGR157W|YGR157W|transcript|TRANSCRIPT_YGR157W|protein_coding||c.*3086T>C|||||3086|,C|downstream_gene_variant|MODIFIER|YGR160W|YGR160W|transcript|TRANSCRIPT_YGR160W|protein_coding||c.*452T>C|||||452|,C|downstream_gene_variant|MODIFIER|YGR161C|YGR161C|transcript|TRANSCRIPT_YGR161C|protein_coding||c.*493A>G|||||493|,C|intergenic_region|MODIFIER|YGR160W-YGR161C|YGR160W-YGR161C|intergenic_region|YGR160W-YGR161C|||n.808448T>C||||||	70_0.0;1410_0.0;2640_1.0;5150_1.0;7530_0.9	50.0	50.0	0.0	1.0	True	True	3	32.0	16	0.0	0	1.0	0	0.0	0	25.0	12	9.0	4		noncoding	NA			False	NA	False	False	NA	False	True	NA	True	True	NA	True	True	NA	True	True	NA	True	chrVII_808448_C	244	noncoding	NA	False
chrVII	829203	T	1742.45		A	A|missense_variant|MODERATE|YGR164W|YGR164W|transcript|TRANSCRIPT_YGR164W|protein_coding|1/1|c.266T>A|p.Ile89Asn|266/336|266/336|89/111||,A|upstream_gene_variant|MODIFIER|YGR165W|YGR165W|transcript|TRANSCRIPT_YGR165W|protein_coding||c.-226T>A|||||226|,A|upstream_gene_variant|MODIFIER|YGR166W|YGR166W|transcript|TRANSCRIPT_YGR166W|protein_coding||c.-1625T>A|||||1625|,A|upstream_gene_variant|MODIFIER|YGR167W|YGR167W|transcript|TRANSCRIPT_YGR167W|protein_coding||c.-3566T>A|||||3566|,A|downstream_gene_variant|MODIFIER|YGR162W|YGR162W|transcript|TRANSCRIPT_YGR162W|protein_coding||c.*1973T>A|||||1973|,A|downstream_gene_variant|MODIFIER|YGR163W|YGR163W|transcript|TRANSCRIPT_YGR163W|protein_coding||c.*313T>A|||||313|,A|downstream_gene_variant|MODIFIER|YGR168C|YGR168C|transcript|TRANSCRIPT_YGR168C|protein_coding||c.*4468A>T|||||4468|	70_0.0;1410_0.0;2640_0.34615384615384615;5150_1.0;7530_1.0	56.0	56.0	0.0	1.0	True	True	3	27.0	10	17.0	0	0.0	0	0.0	0	9.0	18	25.0	4	A|missense|MODERATE|YGR164W|YGR164W|89/111|YGR164W	missense	MODERATE	YGR164W		False	NA	False	False	NA	False	False	NA	True	True	NA	True	True	NA	True	True	NA	True	chrVII_829203_A	245	missense	MODERATE	False
chrVII	877595	G	246.53		C	C|missense_variant|MODERATE|YGR189C|YGR189C|transcript|TRANSCRIPT_YGR189C|protein_coding|1/1|c.917C>G|p.Ser306Cys|917/1524|917/1524|306/507||,C|upstream_gene_variant|MODIFIER|YGR188C|YGR188C|transcript|TRANSCRIPT_YGR188C|protein_coding||c.-2167C>G|||||2167|,C|upstream_gene_variant|MODIFIER|YGR191W|YGR191W|transcript|TRANSCRIPT_YGR191W|protein_coding||c.-3144G>C|||||3144|,C|downstream_gene_variant|MODIFIER|YGR190C|YGR190C|transcript|TRANSCRIPT_YGR190C|protein_coding||c.*3020C>G|||||3020|	70_0.0;1410_1.0;2640_0.0;5150_0.0;7530_0.0;10150_0.0	9.0	9.0	0.0	1.0	True	False	1	37.0	0	20.0	11	24.0	6	0.0	9	0.0	0	0.0	0	C|missense|MODERATE|CRH1|YGR189C|306/507|Chitin transglycosylase	missense	MODERATE	YGR189C		False	NA	False	False	NA	False	False	NA	False	False	NA	False	False	NA	False	False	NA	False	chrVII_877595_C	246	missense	MODERATE	False
chrVII	884585	A	46.65		T	T|upstream_gene_variant|MODIFIER|YGR190C|YGR190C|transcript|TRANSCRIPT_YGR190C|protein_coding||c.-3605T>A|||||3605|,T|upstream_gene_variant|MODIFIER|YGR192C|YGR192C|transcript|TRANSCRIPT_YGR192C|protein_coding||c.-456T>A|||||456|,T|upstream_gene_variant|MODIFIER|YGR195W|YGR195W|transcript|TRANSCRIPT_YGR195W|protein_coding||c.-4616A>T|||||4616|,T|downstream_gene_variant|MODIFIER|YGR191W|YGR191W|transcript|TRANSCRIPT_YGR191W|protein_coding||c.*2035A>T|||||2035|,T|downstream_gene_variant|MODIFIER|YGR193C|YGR193C|transcript|TRANSCRIPT_YGR193C|protein_coding||c.*243T>A|||||243|,T|downstream_gene_variant|MODIFIER|YGR194C|YGR194C|transcript|TRANSCRIPT_YGR194C|protein_coding||c.*1807T>A|||||1807|,T|intergenic_region|MODIFIER|YGR192C-YGR193C|YGR192C-YGR193C|intergenic_region|YGR192C-YGR193C|||n.884585A>T||||||	70_0.0;2640_0.0;5150_0.0;7530_0.22727272727272727;10150_0.0	5.0	5.0	0.0	1.0	True	False	1	31.0	2	28.0	15	17.0	6	0.0	0	0.0	0	5.0	0		noncoding	NA			False	NA	False	False	NA	False	False	NA	False	False	NA	False	False	NA	False	False	NA	False	chrVII_884585_T	247	noncoding	NA	False
chrVII	907238	C	2323.94		G	G|missense_variant|MODERATE|YGR204W|YGR204W|transcript|TRANSCRIPT_YGR204W|protein_coding|1/1|c.986C>G|p.Ala329Gly|986/2841|986/2841|329/946||,G|upstream_gene_variant|MODIFIER|YGR200C|YGR200C|transcript|TRANSCRIPT_YGR200C|protein_coding||c.-4649G>C|||||4649|,G|upstream_gene_variant|MODIFIER|YGR201C|YGR201C|transcript|TRANSCRIPT_YGR201C|protein_coding||c.-3722G>C|||||3722|,G|upstream_gene_variant|MODIFIER|YGR202C|YGR202C|transcript|TRANSCRIPT_YGR202C|protein_coding||c.-2171G>C|||||2171|,G|upstream_gene_variant|MODIFIER|YGR205W|YGR205W|transcript|TRANSCRIPT_YGR205W|protein_coding||c.-2294C>G|||||2294|,G|upstream_gene_variant|MODIFIER|YGR206W|YGR206W|transcript|TRANSCRIPT_YGR206W|protein_coding||c.-3513C>G|||||3513|,G|upstream_gene_variant|MODIFIER|YGR208W|YGR208W|transcript|TRANSCRIPT_YGR208W|protein_coding||c.-4964C>G|||||4964|,G|downstream_gene_variant|MODIFIER|YGR203W|YGR203W|transcript|TRANSCRIPT_YGR203W|protein_coding||c.*1236C>G|||||1236|,G|downstream_gene_variant|MODIFIER|YGR204C-A|YGR204C-A|transcript|TRANSCRIPT_YGR204C-A|protein_coding||c.*2142G>C|||||2142|,G|downstream_gene_variant|MODIFIER|YGR207C|YGR207C|transcript|TRANSCRIPT_YGR207C|protein_coding||c.*3924G>C|||||3924|	70_0.0;1410_0.0;2640_1.0;5150_1.0;7530_1.0	64.0	64.0	0.0	1.0	True	True	3	26.0	8	0.0	0	0.0	0	0.0	0	24.0	12	25.0	3	G|missense|MODERATE|ADE3|YGR204W|329/946|Cytoplasmic trifunctional enzyme C1-tetrahydrofolate synthase	missense	MODERATE	YGR204W		False	NA	False	False	NA	False	True	NA	True	True	NA	True	True	NA	True	True	NA	True	chrVII_907238_G	248	missense	MODERATE	False
chrVII	930205	G	1777.5		A	A|missense_variant|MODERATE|YGR217W|YGR217W|transcript|TRANSCRIPT_YGR217W|protein_coding|1/1|c.5191G>A|p.Asp1731Asn|5191/6120|5191/6120|1731/2039||,A|upstream_gene_variant|MODIFIER|YGR218W|YGR218W|transcript|TRANSCRIPT_YGR218W|protein_coding||c.-2655G>A|||||2655|	70_0.0;1410_0.0;2640_0.0;5150_0.9375;7530_1.0;10150_1.0	49.0	49.0	0.0	1.0	True	True	3	37.0	15	29.0	1	0.0	0	0.0	0	0.0	15	26.0	8	A|missense|MODERATE|CCH1|YGR217W|1731/2039|Voltage-gated high-affinity calcium channel	missense	MODERATE	YGR217W		False	NA	False	False	NA	False	False	NA	False	True	NA	True	True	NA	True	True	NA	True	chrVII_930205_A	249	missense	MODERATE	False
chrVII	931711	C	2010.1600000000005		T	T|upstream_gene_variant|MODIFIER|YGR218W|YGR218W|transcript|TRANSCRIPT_YGR218W|protein_coding||c.-1149C>T|||||1149|,T|upstream_gene_variant|MODIFIER|YGR219W|YGR219W|transcript|TRANSCRIPT_YGR219W|protein_coding||c.-4643C>T|||||4643|,T|downstream_gene_variant|MODIFIER|YGR217W|YGR217W|transcript|TRANSCRIPT_YGR217W|protein_coding||c.*577C>T|||||577|,T|downstream_gene_variant|MODIFIER|YGR220C|YGR220C|transcript|TRANSCRIPT_YGR220C|protein_coding||c.*4682G>A|||||4682|,T|intergenic_region|MODIFIER|YGR217W-YGR218W|YGR217W-YGR218W|intergenic_region|YGR217W-YGR218W|||n.931711C>T||||||	70_0.0;1410_0.0;2640_0.0;5150_0.6470588235294118;7530_0.8113207547169812;10150_1.0	69.0	69.0	0.0	1.0	True	True	3	45.0	13	42.0	6	10.0	0	0.0	0	0.0	11	43.0	15		noncoding	NA			False	NA	False	False	NA	False	False	NA	False	False	NA	True	False	NA	True	True	NA	True	chrVII_931711_T	250	noncoding	NA	False
chrVII	968354	C	2307.34		A	A|missense_variant|MODERATE|YGR238C|YGR238C|transcript|TRANSCRIPT_YGR238C|protein_coding|1/1|c.653G>T|p.Gly218Val|653/2649|653/2649|218/882||,A|upstream_gene_variant|MODIFIER|YGR237C|YGR237C|transcript|TRANSCRIPT_YGR237C|protein_coding||c.-2380G>T|||||2380|,A|downstream_gene_variant|MODIFIER|YGR239C|YGR239C|transcript|TRANSCRIPT_YGR239C|protein_coding||c.*1152G>T|||||1152|,A|downstream_gene_variant|MODIFIER|YGR240C|YGR240C|transcript|TRANSCRIPT_YGR240C|protein_coding||c.*2736G>T|||||2736|	70_0.0;1410_0.0;2640_1.0;5150_1.0;7530_1.0;10150_1.0	71.0	71.0	0.0	1.0	True	True	4	22.0	5	0.0	0	0.0	0	0.0	0	27.0	16	19.0	9	A|missense|MODERATE|KEL2|YGR238C|218/882|Protein that negatively regulates mitotic exit	missense	MODERATE	YGR238C		False	NA	False	False	NA	False	True	NA	True	True	NA	True	True	NA	True	True	NA	True	chrVII_968354_A	251	missense	MODERATE	False
chrVII	980757	C	197.63		T	T|missense_variant|MODERATE|YGR245C|YGR245C|transcript|TRANSCRIPT_YGR245C|protein_coding|1/1|c.1636G>A|p.Glu546Lys|1636/2304|1636/2304|546/767||,T|upstream_gene_variant|MODIFIER|YGR241C|YGR241C|transcript|TRANSCRIPT_YGR241C|protein_coding||c.-3857G>A|||||3857|,T|upstream_gene_variant|MODIFIER|YGR244C|YGR244C|transcript|TRANSCRIPT_YGR244C|protein_coding||c.-1119G>A|||||1119|,T|upstream_gene_variant|MODIFIER|YGR247W|YGR247W|transcript|TRANSCRIPT_YGR247W|protein_coding||c.-4533C>T|||||4533|,T|downstream_gene_variant|MODIFIER|YGR242W|YGR242W|transcript|TRANSCRIPT_YGR242W|protein_coding||c.*3715C>T|||||3715|,T|downstream_gene_variant|MODIFIER|YGR243W|YGR243W|transcript|TRANSCRIPT_YGR243W|protein_coding||c.*2662C>T|||||2662|,T|downstream_gene_variant|MODIFIER|YGR246C|YGR246C|transcript|TRANSCRIPT_YGR246C|protein_coding||c.*2049G>A|||||2049|	70_0.0;1410_0.0;2640_0.0;5150_0.0;7530_0.2647058823529412;10150_0.0	9.0	9.0	0.0	1.0	True	False	1	29.0	14	28.0	14	25.0	8	0.0	0	0.0	0	9.0	0	T|missense|MODERATE|SDA1|YGR245C|546/767|Protein required for actin organization and passage through Start	missense	MODERATE	YGR245C		False	NA	False	False	NA	False	False	NA	False	False	NA	False	False	NA	False	False	NA	False	chrVII_980757_T	252	missense	MODERATE	False
chrVII	1033974	G	614.67		A	A|missense_variant|MODERATE|YGR271W|YGR271W|transcript|TRANSCRIPT_YGR271W|protein_coding|1/1|c.1868G>A|p.Cys623Tyr|1868/5904|1868/5904|623/1967||,A|downstream_gene_variant|MODIFIER|YGR270W|YGR270W|transcript|TRANSCRIPT_YGR270W|protein_coding||c.*2149G>A|||||2149|,A|downstream_gene_variant|MODIFIER|YGR271C-A|YGR271C-A|transcript|TRANSCRIPT_YGR271C-A|protein_coding||c.*4142C>T|||||4142|	70_0.0;1410_0.0;2640_0.0;5150_0.0;7530_0.6521739130434783;10150_1.0	21.0	21.0	0.0	1.0	True	True	2	30.0	11	27.0	18	8.0	0	0.0	0	0.0	0	15.0	6	A|missense|MODERATE|SLH1|YGR271W|623/1967|Subunit of ribosome-associated quality control trigger complex (RQT)	missense	MODERATE	YGR271W		False	NA	False	False	NA	False	False	NA	False	False	NA	False	False	NA	True	True	NA	True	chrVII_1033974_A	253	missense	MODERATE	False
chrVII	1041365	G	151.67		A	A|synonymous_variant|LOW|YGR274C|YGR274C|transcript|TRANSCRIPT_YGR274C|protein_coding|1/1|c.2047C>T|p.Leu683Leu|2047/3201|2047/3201|683/1066||,A|upstream_gene_variant|MODIFIER|YGR271C-A|YGR271C-A|transcript|TRANSCRIPT_YGR271C-A|protein_coding||c.-2548C>T|||||2548|,A|upstream_gene_variant|MODIFIER|YGR273C|YGR273C|transcript|TRANSCRIPT_YGR273C|protein_coding||c.-1810C>T|||||1810|,A|upstream_gene_variant|MODIFIER|YGR275W|YGR275W|transcript|TRANSCRIPT_YGR275W|protein_coding||c.-2227G>A|||||2227|,A|downstream_gene_variant|MODIFIER|YGR271W|YGR271W|transcript|TRANSCRIPT_YGR271W|protein_coding||c.*3355G>A|||||3355|,A|downstream_gene_variant|MODIFIER|YGR276C|YGR276C|transcript|TRANSCRIPT_YGR276C|protein_coding||c.*2770C>T|||||2770|,A|downstream_gene_variant|MODIFIER|YGR277C|YGR277C|transcript|TRANSCRIPT_YGR277C|protein_coding||c.*4595C>T|||||4595|	70_0.0;1410_0.0;2640_0.0;5150_0.0;7530_0.5;10150_0.0	5.0	5.0	0.0	1.0	True	False	1	30.0	9	23.0	10	5.0	12	0.0	0	0.0	0	5.0	0	A|synonymous|LOW|TAF1|YGR274C|683/1066|TFIID subunit_ involved in RNA pol II transcription initiation	synonymous	LOW		YGR274C	False	NA	False	False	NA	False	False	NA	False	False	NA	False	False	NA	False	False	NA	False	chrVII_1041365_A	254	synonymous	LOW	False
chrVII	1067174	A	2891.06		G	G|upstream_gene_variant|MODIFIER|YGR285C|YGR285C|transcript|TRANSCRIPT_YGR285C|protein_coding||c.-3705T>C|||||3705|,G|upstream_gene_variant|MODIFIER|YGR286C|YGR286C|transcript|TRANSCRIPT_YGR286C|protein_coding||c.-1918T>C|||||1918|,G|upstream_gene_variant|MODIFIER|YGR288W|YGR288W|transcript|TRANSCRIPT_YGR288W|protein_coding||c.-3435A>G|||||3435|,G|downstream_gene_variant|MODIFIER|YGR287C|YGR287C|transcript|TRANSCRIPT_YGR287C|protein_coding||c.*364T>C|||||364|,G|intergenic_region|MODIFIER|YGR286C-YGR287C|YGR286C-YGR287C|intergenic_region|YGR286C-YGR287C|||n.1067174A>G||||||	70_0.0;1410_0.0;2640_1.0;5150_1.0;7530_0.9090909090909091;10150_1.0	83.0	83.0	0.0	1.0	True	True	4	33.0	9	0.0	0	2.0	0	0.0	0	29.0	18	20.0	16		noncoding	NA			False	NA	False	False	NA	False	True	NA	True	True	NA	True	True	NA	True	True	NA	True	chrVII_1067174_G	255	noncoding	NA	False
chrVII	1068782	G	1458.03		A	A|missense_variant|MODERATE|YGR287C|YGR287C|transcript|TRANSCRIPT_YGR287C|protein_coding|1/1|c.526C>T|p.Arg176Cys|526/1770|526/1770|176/589||,A|upstream_gene_variant|MODIFIER|YGR286C|YGR286C|transcript|TRANSCRIPT_YGR286C|protein_coding||c.-3526C>T|||||3526|,A|upstream_gene_variant|MODIFIER|YGR288W|YGR288W|transcript|TRANSCRIPT_YGR288W|protein_coding||c.-1827G>A|||||1827|	70_0.0;1410_0.0;2640_0.0;5150_1.0;7530_0.8888888888888888;10150_1.0	43.0	43.0	0.0	1.0	True	True	3	21.0	11	14.0	0	2.0	0	0.0	0	0.0	16	16.0	11	A|missense|MODERATE|IMA1|YGR287C|176/589|Major isomaltase (alpha-1_6-glucosidase/alpha-methylglucosidase)	missense	MODERATE	YGR287C		False	NA	False	False	NA	False	False	NA	False	False	NA	True	False	NA	True	True	NA	True	chrVII_1068782_A	256	missense	MODERATE	False
chrVII	1071999	A	2555.77		T	T|missense_variant|MODERATE|YGR288W|YGR288W|transcript|TRANSCRIPT_YGR288W|protein_coding|1/1|c.1391A>T|p.Tyr464Phe|1391/1422|1391/1422|464/473||,T|upstream_gene_variant|MODIFIER|YGR287C|YGR287C|transcript|TRANSCRIPT_YGR287C|protein_coding||c.-2692T>A|||||2692|,T|upstream_gene_variant|MODIFIER|YGR290W|YGR290W|transcript|TRANSCRIPT_YGR290W|protein_coding||c.-3799A>T|||||3799|,T|upstream_gene_variant|MODIFIER|YGR292W|YGR292W|transcript|TRANSCRIPT_YGR292W|protein_coding||c.-4916A>T|||||4916|,T|downstream_gene_variant|MODIFIER|YGR289C|YGR289C|transcript|TRANSCRIPT_YGR289C|protein_coding||c.*2280T>A|||||2280|,T|downstream_gene_variant|MODIFIER|YGR291C|YGR291C|transcript|TRANSCRIPT_YGR291C|protein_coding||c.*4600T>A|||||4600|	70_0.0;1410_0.0;2640_1.0;5150_1.0;7530_1.0;10150_1.0	68.0	68.0	0.0	1.0	True	True	4	34.0	10	0.0	0	0.0	0	0.0	0	29.0	15	13.0	11	T|missense|MODERATE|MAL13|YGR288W|464/473|MAL-activator protein	missense	MODERATE	YGR288W		False	NA	False	False	NA	False	True	NA	True	True	NA	True	True	NA	True	True	NA	True	chrVII_1071999_T	257	missense	MODERATE	False
chrVII	1080067	A	450.23		G	G|upstream_gene_variant|MODIFIER|YGR289C|YGR289C|transcript|TRANSCRIPT_YGR289C|protein_coding||c.-3938T>C|||||3938|,G|upstream_gene_variant|MODIFIER|YGR291C|YGR291C|transcript|TRANSCRIPT_YGR291C|protein_coding||c.-3247T>C|||||3247|,G|upstream_gene_variant|MODIFIER|YGR294W|YGR294W|transcript|TRANSCRIPT_YGR294W|protein_coding||c.-555A>G|||||555|,G|downstream_gene_variant|MODIFIER|YGR290W|YGR290W|transcript|TRANSCRIPT_YGR290W|protein_coding||c.*3826A>G|||||3826|,G|downstream_gene_variant|MODIFIER|YGR292W|YGR292W|transcript|TRANSCRIPT_YGR292W|protein_coding||c.*1398A>G|||||1398|,G|downstream_gene_variant|MODIFIER|YGR293C|YGR293C|transcript|TRANSCRIPT_YGR293C|protein_coding||c.*134T>C|||||134|,G|downstream_gene_variant|MODIFIER|YGR295C|YGR295C|transcript|TRANSCRIPT_YGR295C|protein_coding||c.*1833T>C|||||1833|,G|intergenic_region|MODIFIER|YGR292W-YGR293C|YGR292W-YGR293C|intergenic_region|YGR292W-YGR293C|||n.1080067A>G||||||	70_0.0;1410_0.0;2640_0.0;5150_0.0;7530_0.0;10150_1.0	13.0	13.0	0.0	1.0	True	False	1	29.0	6	40.0	7	21.0	0	0.0	0	0.0	0	0.0	13		noncoding	NA			False	NA	False	False	NA	False	False	NA	False	False	NA	False	False	NA	False	True	NA	True	chrVII_1080067_G	258	noncoding	NA	False
chrVII	1081515	G	1426.3		A	A|upstream_gene_variant|MODIFIER|YGR291C|YGR291C|transcript|TRANSCRIPT_YGR291C|protein_coding||c.-4695C>T|||||4695|,A|upstream_gene_variant|MODIFIER|YGR293C|YGR293C|transcript|TRANSCRIPT_YGR293C|protein_coding||c.-853C>T|||||853|,A|upstream_gene_variant|MODIFIER|YGR296W|YGR296W|transcript|TRANSCRIPT_YGR296W|protein_coding||c.-3665G>A|||||3665|,A|downstream_gene_variant|MODIFIER|YGR292W|YGR292W|transcript|TRANSCRIPT_YGR292W|protein_coding||c.*2846G>A|||||2846|,A|downstream_gene_variant|MODIFIER|YGR294W|YGR294W|transcript|TRANSCRIPT_YGR294W|protein_coding||c.*531G>A|||||531|,A|downstream_gene_variant|MODIFIER|YGR295C|YGR295C|transcript|TRANSCRIPT_YGR295C|protein_coding||c.*385C>T|||||385|,A|intergenic_region|MODIFIER|YGR294W-YGR295C|YGR294W-YGR295C|intergenic_region|YGR294W-YGR295C|||n.1081515G>A||||||	70_0.0;1410_0.0;2640_0.0;5150_0.6;7530_0.9;10150_1.0	42.0	42.0	0.0	1.0	True	True	3	40.0	18	19.0	4	2.0	0	0.0	0	0.0	6	18.0	18		noncoding	NA			False	NA	False	False	NA	False	False	NA	False	False	NA	True	True	NA	True	True	NA	True	chrVII_1081515_A	259	noncoding	NA	False
chrVIII	21292	G	121.18		A	A|upstream_gene_variant|MODIFIER|YHL040C|YHL040C|transcript|TRANSCRIPT_YHL040C|protein_coding||c.-319C>T|||||319|,A|upstream_gene_variant|MODIFIER|YHL039W|YHL039W|transcript|TRANSCRIPT_YHL039W|protein_coding||c.-493G>A|||||493|,A|upstream_gene_variant|MODIFIER|YHL036W|YHL036W|transcript|TRANSCRIPT_YHL036W|protein_coding||c.-4951G>A|||||4951|,A|downstream_gene_variant|MODIFIER|YHL041W|YHL041W|transcript|TRANSCRIPT_YHL041W|protein_coding||c.*3449G>A|||||3449|WARNING_TRANSCRIPT_MULTIPLE_STOP_CODONS,A|downstream_gene_variant|MODIFIER|YHL038C|YHL038C|transcript|TRANSCRIPT_YHL038C|protein_coding||c.*2327C>T|||||2327|,A|downstream_gene_variant|MODIFIER|YHL037C|YHL037C|transcript|TRANSCRIPT_YHL037C|protein_coding||c.*4488C>T|||||4488|,A|intergenic_region|MODIFIER|YHL040C-YHL039W|YHL040C-YHL039W|intergenic_region|YHL040C-YHL039W|||n.21292G>A||||||	70_0.0;1410_0.0;2640_0.0;5150_0.2857142857142857;7530_0.3125;10150_0.0	7.0	7.0	0.0	1.0	True	False	1	24.0	12	17.0	5	11.0	6	0.0	0	0.0	2	5.0	0		noncoding	NA			False	NA	False	False	NA	False	False	NA	False	False	NA	False	False	NA	False	False	NA	False	chrVIII_21292_A	260	noncoding	NA	False
chrVIII	35017	G	764.24		C	C|upstream_gene_variant|MODIFIER|YHL035C|YHL035C|transcript|TRANSCRIPT_YHL035C|protein_coding||c.-2259C>G|||||2259|,C|upstream_gene_variant|MODIFIER|YHL034C|YHL034C|transcript|TRANSCRIPT_YHL034C|protein_coding||c.-938C>G|||||938|,C|upstream_gene_variant|MODIFIER|YHL030W-A|YHL030W-A|transcript|TRANSCRIPT_YHL030W-A|protein_coding||c.-4060G>C|||||4060|WARNING_TRANSCRIPT_INCOMPLETE,C|downstream_gene_variant|MODIFIER|YHL034W-A|YHL034W-A|transcript|TRANSCRIPT_YHL034W-A|protein_coding||c.*1378G>C|||||1378|,C|downstream_gene_variant|MODIFIER|YHL033C|YHL033C|transcript|TRANSCRIPT_YHL033C|protein_coding||c.*241C>G|||||241|,C|downstream_gene_variant|MODIFIER|YHL032C|YHL032C|transcript|TRANSCRIPT_YHL032C|protein_coding||c.*1364C>G|||||1364|,C|downstream_gene_variant|MODIFIER|YHL031C|YHL031C|transcript|TRANSCRIPT_YHL031C|protein_coding||c.*3801C>G|||||3801|,C|intergenic_region|MODIFIER|YHL034C-YHL033C|YHL034C-YHL033C|intergenic_region|YHL034C-YHL033C|||n.35017G>C||||||	70_0.0;1410_0.0;2640_0.0;5150_0.0;7530_0.5217391304347826;10150_1.0	24.0	24.0	0.0	1.0	True	True	2	21.0	12	21.0	10	11.0	0	0.0	0	0.0	0	12.0	12		noncoding	NA			False	NA	False	False	NA	False	False	NA	False	False	NA	False	False	NA	True	True	NA	True	chrVIII_35017_C	261	noncoding	NA	False
chrVIII	49993	G	451.11		A	A|synonymous_variant|LOW|YHL028W|YHL028W|transcript|TRANSCRIPT_YHL028W|protein_coding|1/1|c.1233G>A|p.Gly411Gly|1233/1818|1233/1818|411/605||,A|upstream_gene_variant|MODIFIER|YHL029C|YHL029C|transcript|TRANSCRIPT_YHL029C|protein_coding||c.-2027C>T|||||2027|,A|upstream_gene_variant|MODIFIER|YHL027W|YHL027W|transcript|TRANSCRIPT_YHL027W|protein_coding||c.-1116G>A|||||1116|,A|upstream_gene_variant|MODIFIER|YHL025W|YHL025W|transcript|TRANSCRIPT_YHL025W|protein_coding||c.-4856G>A|||||4856|,A|downstream_gene_variant|MODIFIER|YHL030W|YHL030W|transcript|TRANSCRIPT_YHL030W|protein_coding||c.*4305G>A|||||4305|,A|downstream_gene_variant|MODIFIER|YHL026C|YHL026C|transcript|TRANSCRIPT_YHL026C|protein_coding||c.*3224C>T|||||3224|	70_0.0;1410_1.0;2640_0.0;7530_0.0;10150_0.0	15.0	15.0	0.0	1.0	True	False	1	24.0	0	19.0	4	26.0	18	0.0	15	0.0	0	0.0	0	A|synonymous|LOW|WSC4|YHL028W|411/605|Endoplasmic reticulum (ER) membrane protein	synonymous	LOW		YHL028W	False	NA	False	False	NA	False	False	NA	False	False	NA	False	False	NA	False	False	NA	False	chrVIII_49993_A	262	synonymous	LOW	False
chrVIII	68320	G	1704.57		T	T|synonymous_variant|LOW|YHL019C|YHL019C|transcript|TRANSCRIPT_YHL019C|protein_coding|1/1|c.1227C>A|p.Ile409Ile|1227/1818|1227/1818|409/605||,T|upstream_gene_variant|MODIFIER|YHL022C|YHL022C|transcript|TRANSCRIPT_YHL022C|protein_coding||c.-4165C>A|||||4165|,T|upstream_gene_variant|MODIFIER|YHL021C|YHL021C|transcript|TRANSCRIPT_YHL021C|protein_coding||c.-2463C>A|||||2463|,T|upstream_gene_variant|MODIFIER|YHL020C|YHL020C|transcript|TRANSCRIPT_YHL020C|protein_coding||c.-866C>A|||||866|,T|upstream_gene_variant|MODIFIER|YHL018W|YHL018W|transcript|TRANSCRIPT_YHL018W|protein_coding||c.-1386G>T|||||1386|,T|upstream_gene_variant|MODIFIER|YHL017W|YHL017W|transcript|TRANSCRIPT_YHL017W|protein_coding||c.-1953G>T|||||1953|,T|downstream_gene_variant|MODIFIER|YHL019W-A|YHL019W-A|transcript|TRANSCRIPT_YHL019W-A|protein_coding||c.*18G>T|||||18|,T|downstream_gene_variant|MODIFIER|YHL016C|YHL016C|transcript|TRANSCRIPT_YHL016C|protein_coding||c.*3711C>A|||||3711|	70_0.0;1410_0.0;2640_1.0;5150_1.0;7530_1.0;10150_1.0	50.0	50.0	0.0	1.0	True	True	4	27.0	8	0.0	0	0.0	0	0.0	0	18.0	12	10.0	10	T|synonymous|LOW|APM2|YHL019C|409/605|Protein of unknown function	synonymous	LOW		YHL019C	False	NA	False	False	NA	False	True	NA	True	True	NA	True	True	NA	True	True	NA	True	chrVIII_68320_T	263	synonymous	LOW	False
chrVIII	211364	C	323.9600000000001		A	A|upstream_gene_variant|MODIFIER|YHR049C-A|YHR049C-A|transcript|TRANSCRIPT_YHR049C-A|protein_coding||c.-3189G>T|||||3189|,A|upstream_gene_variant|MODIFIER|YHR052W|YHR052W|transcript|TRANSCRIPT_YHR052W|protein_coding||c.-129C>A|||||129|,A|upstream_gene_variant|MODIFIER|YHR052W-A|YHR052W-A|transcript|TRANSCRIPT_YHR052W-A|protein_coding||c.-1791C>A|||||1791|,A|upstream_gene_variant|MODIFIER|YHR054W-A|YHR054W-A|transcript|TRANSCRIPT_YHR054W-A|protein_coding||c.-3789C>A|||||3789|,A|downstream_gene_variant|MODIFIER|YHR048W|YHR048W|transcript|TRANSCRIPT_YHR048W|protein_coding||c.*4568C>A|||||4568|,A|downstream_gene_variant|MODIFIER|YHR049W|YHR049W|transcript|TRANSCRIPT_YHR049W|protein_coding||c.*3526C>A|||||3526|,A|downstream_gene_variant|MODIFIER|YHR050W|YHR050W|transcript|TRANSCRIPT_YHR050W|protein_coding||c.*1416C>A|||||1416|,A|downstream_gene_variant|MODIFIER|YHR050W-A|YHR050W-A|transcript|TRANSCRIPT_YHR050W-A|protein_coding||c.*1074C>A|||||1074|,A|downstream_gene_variant|MODIFIER|YHR051W|YHR051W|transcript|TRANSCRIPT_YHR051W|protein_coding||c.*568C>A|||||568|,A|downstream_gene_variant|MODIFIER|YHR053C|YHR053C|transcript|TRANSCRIPT_YHR053C|protein_coding||c.*1816G>T|||||1816|,A|downstream_gene_variant|MODIFIER|YHR054C|YHR054C|transcript|TRANSCRIPT_YHR054C|protein_coding||c.*2466G>T|||||2466|,A|downstream_gene_variant|MODIFIER|YHR055C|YHR055C|transcript|TRANSCRIPT_YHR055C|protein_coding||c.*3814G>T|||||3814|,A|downstream_gene_variant|MODIFIER|YHR056C|YHR056C|transcript|TRANSCRIPT_YHR056C|protein_coding||c.*4464G>T|||||4464|,A|intergenic_region|MODIFIER|YHR051W-YHR052W|YHR051W-YHR052W|intergenic_region|YHR051W-YHR052W|||n.211364C>A||||||	70_0.0;1410_0.0;2640_0.0;5150_0.0;7530_0.2222222222222222;10150_1.0	14.0	14.0	0.0	1.0	True	True	2	32.0	14	35.0	10	21.0	0	0.0	0	0.0	0	6.0	8		noncoding	NA			False	NA	False	False	NA	False	False	NA	False	False	NA	False	False	NA	True	True	NA	True	chrVIII_211364_A	264	noncoding	NA	False
chrVIII	236911	C	96.69		G	G|missense_variant|MODERATE|YHR070C-A|YHR070C-A|transcript|TRANSCRIPT_YHR070C-A|protein_coding|1/1|c.247G>C|p.Glu83Gln|247/411|247/411|83/136||,G|synonymous_variant|LOW|YHR070W|YHR070W|transcript|TRANSCRIPT_YHR070W|protein_coding|1/1|c.1386C>G|p.Leu462Leu|1386/1500|1386/1500|462/499||,G|upstream_gene_variant|MODIFIER|YHR069C|YHR069C|transcript|TRANSCRIPT_YHR069C|protein_coding||c.-1608G>C|||||1608|,G|upstream_gene_variant|MODIFIER|YHR069C-A|YHR069C-A|transcript|TRANSCRIPT_YHR069C-A|protein_coding||c.-1030G>C|||||1030|,G|upstream_gene_variant|MODIFIER|YHR071W|YHR071W|transcript|TRANSCRIPT_YHR071W|protein_coding||c.-738C>G|||||738|,G|upstream_gene_variant|MODIFIER|YHR072W|YHR072W|transcript|TRANSCRIPT_YHR072W|protein_coding||c.-2832C>G|||||2832|,G|downstream_gene_variant|MODIFIER|YHR067W|YHR067W|transcript|TRANSCRIPT_YHR067W|protein_coding||c.*4454C>G|||||4454|,G|downstream_gene_variant|MODIFIER|YHR068W|YHR068W|transcript|TRANSCRIPT_YHR068W|protein_coding||c.*2970C>G|||||2970|,G|downstream_gene_variant|MODIFIER|YHR071C-A|YHR071C-A|transcript|TRANSCRIPT_YHR071C-A|protein_coding||c.*2644G>C|||||2644|	70_0.0;1410_0.0;2640_0.29411764705882354;5150_0.0;7530_0.0;10150_0.0	5.0	5.0	0.0	1.0	True	False	1	22.0	5	12.0	8	22.0	12	0.0	0	5.0	0	0.0	0	G|missense|MODERATE|YHR070C-A|YHR070C-A|83/136|YHR070C-A,G|synonymous|LOW|TRM5|YHR070W|462/499|tRNA(m(1)G37)methyltransferase	missense	MODERATE	YHR070C-A	YHR070W	False	NA	False	False	NA	False	False	NA	False	False	NA	False	False	NA	False	False	NA	False	chrVIII_236911_G	265	missense	MODERATE	False
chrVIII	241756	G	794.27		A	A|missense_variant|MODERATE|YHR072W|YHR072W|transcript|TRANSCRIPT_YHR072W|protein_coding|1/1|c.2014G>A|p.Val672Ile|2014/2196|2014/2196|672/731||,A|upstream_gene_variant|MODIFIER|YHR070C-A|YHR070C-A|transcript|TRANSCRIPT_YHR070C-A|protein_coding||c.-4599C>T|||||4599|,A|upstream_gene_variant|MODIFIER|YHR071C-A|YHR071C-A|transcript|TRANSCRIPT_YHR071C-A|protein_coding||c.-1881C>T|||||1881|,A|upstream_gene_variant|MODIFIER|YHR072W-A|YHR072W-A|transcript|TRANSCRIPT_YHR072W-A|protein_coding||c.-553G>A|||||553|,A|upstream_gene_variant|MODIFIER|YHR073W|YHR073W|transcript|TRANSCRIPT_YHR073W|protein_coding||c.-1471G>A|||||1471|,A|upstream_gene_variant|MODIFIER|YHR073W-A|YHR073W-A|transcript|TRANSCRIPT_YHR073W-A|protein_coding||c.-1757G>A|||||1757|,A|downstream_gene_variant|MODIFIER|YHR070W|YHR070W|transcript|TRANSCRIPT_YHR070W|protein_coding||c.*4731G>A|||||4731|,A|downstream_gene_variant|MODIFIER|YHR071W|YHR071W|transcript|TRANSCRIPT_YHR071W|protein_coding||c.*3418G>A|||||3418|,A|downstream_gene_variant|MODIFIER|YHR073C-B|YHR073C-B|transcript|TRANSCRIPT_YHR073C-B|protein_coding||c.*4311C>T|||||4311|	70_0.0;1410_0.0;2640_0.0;5150_0.0;7530_0.65;10150_1.0	26.0	26.0	0.0	1.0	True	True	2	28.0	6	33.0	12	7.0	0	0.0	0	0.0	0	13.0	13	A|missense|MODERATE|ERG7|YHR072W|672/731|Lanosterol synthase	missense	MODERATE	YHR072W		False	NA	False	False	NA	False	False	NA	False	False	NA	False	False	NA	True	True	NA	True	chrVIII_241756_A	266	missense	MODERATE	False
chrVIII	249782	C	380.67		G	G|missense_variant|MODERATE|YHR075C|YHR075C|transcript|TRANSCRIPT_YHR075C|protein_coding|1/1|c.505G>C|p.Asp169His|505/1203|505/1203|169/400||,G|upstream_gene_variant|MODIFIER|YHR073C-B|YHR073C-B|transcript|TRANSCRIPT_YHR073C-B|protein_coding||c.-3635G>C|||||3635|,G|upstream_gene_variant|MODIFIER|YHR076W|YHR076W|transcript|TRANSCRIPT_YHR076W|protein_coding||c.-1964C>G|||||1964|,G|downstream_gene_variant|MODIFIER|YHR073W|YHR073W|transcript|TRANSCRIPT_YHR073W|protein_coding||c.*3565C>G|||||3565|,G|downstream_gene_variant|MODIFIER|YHR074W|YHR074W|transcript|TRANSCRIPT_YHR074W|protein_coding||c.*800C>G|||||800|,G|downstream_gene_variant|MODIFIER|YHR077C|YHR077C|transcript|TRANSCRIPT_YHR077C|protein_coding||c.*3237G>C|||||3237|	70_0.0;1410_0.8571428571428571;2640_0.0;5150_0.0;7530_0.0;10150_0.0	12.0	12.0	0.0	1.0	True	False	1	31.0	2	35.0	6	24.0	7	0.0	12	0.0	0	0.0	0	G|missense|MODERATE|PPE1|YHR075C|169/400|Protein with carboxyl methyl esterase activity	missense	MODERATE	YHR075C		False	NA	False	False	NA	False	False	NA	False	False	NA	False	False	NA	False	False	NA	False	chrVIII_249782_G	267	missense	MODERATE	False
chrVIII	253108	A	452.36		T	T|missense_variant|MODERATE|YHR077C|YHR077C|transcript|TRANSCRIPT_YHR077C|protein_coding|2/2|c.3181T>A|p.Phe1061Ile|3181/3270|3181/3270|1061/1089||,T|upstream_gene_variant|MODIFIER|YHR075C|YHR075C|transcript|TRANSCRIPT_YHR075C|protein_coding||c.-2822T>A|||||2822|,T|upstream_gene_variant|MODIFIER|YHR078W|YHR078W|transcript|TRANSCRIPT_YHR078W|protein_coding||c.-3897A>T|||||3897|,T|downstream_gene_variant|MODIFIER|YHR074W|YHR074W|transcript|TRANSCRIPT_YHR074W|protein_coding||c.*4126A>T|||||4126|,T|downstream_gene_variant|MODIFIER|YHR076W|YHR076W|transcript|TRANSCRIPT_YHR076W|protein_coding||c.*238A>T|||||238|	70_0.0;1410_0.0;2640_0.0;5150_0.0;7530_0.0;10150_1.0	15.0	15.0	0.0	1.0	True	False	1	25.0	7	23.0	8	16.0	0	0.0	0	0.0	0	0.0	15	T|missense|MODERATE|NMD2|YHR077C|1061/1089|Protein involved in the nonsense-mediated mRNA decay (NMD) pathway	missense	MODERATE	YHR077C		False	NA	False	False	NA	False	False	NA	False	False	NA	False	False	NA	False	True	NA	True	chrVIII_253108_T	268	missense	MODERATE	False
chrVIII	283492	G	187.63		A	A|missense_variant|MODERATE|YHR089C|YHR089C|transcript|TRANSCRIPT_YHR089C|protein_coding|1/1|c.452C>T|p.Ser151Leu|452/618|452/618|151/205||,A|downstream_gene_variant|MODIFIER|YHR086W|YHR086W|transcript|TRANSCRIPT_YHR086W|protein_coding||c.*3123G>A|||||3123|,A|downstream_gene_variant|MODIFIER|YHR086W-A|YHR086W-A|transcript|TRANSCRIPT_YHR086W-A|protein_coding||c.*2455G>A|||||2455|,A|downstream_gene_variant|MODIFIER|YHR087W|YHR087W|transcript|TRANSCRIPT_YHR087W|protein_coding||c.*1692G>A|||||1692|,A|downstream_gene_variant|MODIFIER|YHR088W|YHR088W|transcript|TRANSCRIPT_YHR088W|protein_coding||c.*465G>A|||||465|,A|downstream_gene_variant|MODIFIER|YHR090C|YHR090C|transcript|TRANSCRIPT_YHR090C|protein_coding||c.*930C>T|||||930|,A|downstream_gene_variant|MODIFIER|YHR091C|YHR091C|transcript|TRANSCRIPT_YHR091C|protein_coding||c.*1992C>T|||||1992|,A|downstream_gene_variant|MODIFIER|YHR092C|YHR092C|transcript|TRANSCRIPT_YHR092C|protein_coding||c.*4234C>T|||||4234|	70_0.0;1410_0.0;2640_0.0;5150_0.6363636363636364;7530_0.0;10150_0.0	7.0	7.0	0.0	1.0	True	False	1	31.0	12	30.0	4	24.0	8	0.0	0	0.0	7	0.0	0	A|missense|MODERATE|GAR1|YHR089C|151/205|Protein component of the H/ACA snoRNP pseudouridylase complex	missense	MODERATE	YHR089C		False	NA	False	False	NA	False	False	NA	False	False	NA	False	False	NA	False	False	NA	False	chrVIII_283492_A	269	missense	MODERATE	False
chrVIII	293423	A	659.62		AG	AG|upstream_gene_variant|MODIFIER|YHR092C|YHR092C|transcript|TRANSCRIPT_YHR092C|protein_coding||c.-3968_-3967insC|||||3968|,AG|upstream_gene_variant|MODIFIER|YHR094C|YHR094C|transcript|TRANSCRIPT_YHR094C|protein_coding||c.-154_-153insC|||||154|,AG|upstream_gene_variant|MODIFIER|YHR095W|YHR095W|transcript|TRANSCRIPT_YHR095W|protein_coding||c.-165_-164insG|||||164|,AG|downstream_gene_variant|MODIFIER|YHR093W|YHR093W|transcript|TRANSCRIPT_YHR093W|protein_coding||c.*3088_*3089insG|||||3089|,AG|downstream_gene_variant|MODIFIER|YHR096C|YHR096C|transcript|TRANSCRIPT_YHR096C|protein_coding||c.*1890_*1891insC|||||1890|,AG|downstream_gene_variant|MODIFIER|YHR097C|YHR097C|transcript|TRANSCRIPT_YHR097C|protein_coding||c.*4606_*4607insC|||||4606|,AG|intergenic_region|MODIFIER|YHR094C-YHR095W|YHR094C-YHR095W|intergenic_region|YHR094C-YHR095W|||n.293423_293424insG||||||	70_0.0;1410_0.0;2640_0.0;5150_1.0;7530_1.0;10150_1.0	25.0	25.0	0.0	1.0	True	True	3	31.0	10	20.0	0	0.0	0	0.0	0	0.0	7	9.0	9		noncoding	NA			False	NA	False	False	NA	False	False	NA	False	True	NA	True	True	NA	True	True	NA	True	chrVIII_293423_AG	270	noncoding	NA	False
chrVIII	314856	C	1054.44		A	A|missense_variant|MODERATE|YHR100C|YHR100C|transcript|TRANSCRIPT_YHR100C|protein_coding|1/1|c.463G>T|p.Gly155Cys|463/558|463/558|155/185||,A|upstream_gene_variant|MODIFIER|YHR102W|YHR102W|transcript|TRANSCRIPT_YHR102W|protein_coding||c.-2361C>A|||||2361|,A|downstream_gene_variant|MODIFIER|YHR099W|YHR099W|transcript|TRANSCRIPT_YHR099W|protein_coding||c.*216C>A|||||216|,A|downstream_gene_variant|MODIFIER|YHR101C|YHR101C|transcript|TRANSCRIPT_YHR101C|protein_coding||c.*663G>T|||||663|	70_0.0;1410_0.0;2640_0.0;5150_0.5384615384615384;7530_0.8421052631578947;10150_1.0	32.0	32.0	0.0	1.0	True	True	3	31.0	17	21.0	6	3.0	0	0.0	0	0.0	7	16.0	9	A|missense|MODERATE|GEP4|YHR100C|155/185|Mitochondrial phosphatidylglycerophosphatase (PGP phosphatase)	missense	MODERATE	YHR100C		False	NA	False	False	NA	False	False	NA	False	False	NA	True	False	NA	True	True	NA	True	chrVIII_314856_A	271	missense	MODERATE	False
chrVIII	382174	T	279.57		A	A|upstream_gene_variant|MODIFIER|YHR138C|YHR138C|transcript|TRANSCRIPT_YHR138C|protein_coding||c.-3830A>T|||||3830|,A|upstream_gene_variant|MODIFIER|YHR139C|YHR139C|transcript|TRANSCRIPT_YHR139C|protein_coding||c.-2330A>T|||||2330|,A|upstream_gene_variant|MODIFIER|YHR139C-A|YHR139C-A|transcript|TRANSCRIPT_YHR139C-A|protein_coding||c.-1109A>T|||||1109|,A|upstream_gene_variant|MODIFIER|YHR142W|YHR142W|transcript|TRANSCRIPT_YHR142W|protein_coding||c.-2010T>A|||||2010|,A|upstream_gene_variant|MODIFIER|YHR143W|YHR143W|transcript|TRANSCRIPT_YHR143W|protein_coding||c.-3982T>A|||||3982|,A|downstream_gene_variant|MODIFIER|YHR137W|YHR137W|transcript|TRANSCRIPT_YHR137W|protein_coding||c.*4279T>A|||||4279|,A|downstream_gene_variant|MODIFIER|YHR140W|YHR140W|transcript|TRANSCRIPT_YHR140W|protein_coding||c.*237T>A|||||237|,A|downstream_gene_variant|MODIFIER|YHR141C|YHR141C|transcript|TRANSCRIPT_YHR141C|protein_coding||c.*462A>T|||||462|,A|intergenic_region|MODIFIER|YHR140W-YHR141C|YHR140W-YHR141C|intergenic_region|YHR140W-YHR141C|||n.382174T>A||||||	70_0.0;1410_0.0;2640_0.0;5150_0.0;7530_0.0;10150_0.7333333333333333	11.0	11.0	0.0	1.0	True	False	1	27.0	13	21.0	18	25.0	4	0.0	0	0.0	0	0.0	11		noncoding	NA			False	NA	False	False	NA	False	False	NA	False	False	NA	False	False	NA	False	False	NA	True	chrVIII_382174_A	272	noncoding	NA	False
chrVIII	383764	G	89.81		T	T|upstream_gene_variant|MODIFIER|YHR139C|YHR139C|transcript|TRANSCRIPT_YHR139C|protein_coding||c.-3920C>A|||||3920|,T|upstream_gene_variant|MODIFIER|YHR139C-A|YHR139C-A|transcript|TRANSCRIPT_YHR139C-A|protein_coding||c.-2699C>A|||||2699|,T|upstream_gene_variant|MODIFIER|YHR141C|YHR141C|transcript|TRANSCRIPT_YHR141C|protein_coding||c.-367C>A|||||367|,T|upstream_gene_variant|MODIFIER|YHR142W|YHR142W|transcript|TRANSCRIPT_YHR142W|protein_coding||c.-420G>T|||||420|,T|upstream_gene_variant|MODIFIER|YHR143W|YHR143W|transcript|TRANSCRIPT_YHR143W|protein_coding||c.-2392G>T|||||2392|,T|upstream_gene_variant|MODIFIER|YHR143W-A|YHR143W-A|transcript|TRANSCRIPT_YHR143W-A|protein_coding||c.-4115G>T|||||4115|,T|downstream_gene_variant|MODIFIER|YHR140W|YHR140W|transcript|TRANSCRIPT_YHR140W|protein_coding||c.*1827G>T|||||1827|,T|downstream_gene_variant|MODIFIER|YHR144C|YHR144C|transcript|TRANSCRIPT_YHR144C|protein_coding||c.*4670C>A|||||4670|,T|intergenic_region|MODIFIER|YHR141C-YHR142W|YHR141C-YHR142W|intergenic_region|YHR141C-YHR142W|||n.383764G>T||||||	70_0.0;1410_0.0;2640_0.0;5150_0.0;7530_0.16129032258064516;10150_0.2	7.0	7.0	0.0	1.0	True	False	1	22.0	18	20.0	11	26.0	8	0.0	0	0.0	0	5.0	2		noncoding	NA			False	NA	False	False	NA	False	False	NA	False	False	NA	False	False	NA	True	False	NA	True	chrVIII_383764_T	273	noncoding	NA	False
chrVIII	431376	G	1375.15		A	A|synonymous_variant|LOW|YHR165C|YHR165C|transcript|TRANSCRIPT_YHR165C|protein_coding|1/1|c.6219C>T|p.Ala2073Ala|6219/7242|6219/7242|2073/2413||,A|upstream_gene_variant|MODIFIER|YHR164C|YHR164C|transcript|TRANSCRIPT_YHR164C|protein_coding||c.-1552C>T|||||1552|	70_0.0;1410_0.0;2640_0.0;5150_1.0;7530_0.9333333333333333;10150_1.0	40.0	40.0	0.0	1.0	True	True	3	28.0	15	31.0	0	1.0	0	0.0	0	0.0	16	14.0	10	A|synonymous|LOW|PRP8|YHR165C|2073/2413|Component of U4/U6-U5 snRNP complex	synonymous	LOW		YHR165C	False	NA	False	False	NA	False	False	NA	False	True	NA	True	True	NA	True	True	NA	True	chrVIII_431376_A	274	synonymous	LOW	False
chrVIII	493418	G	1005.65		C	C|missense_variant|MODERATE|YHR196W|YHR196W|transcript|TRANSCRIPT_YHR196W|protein_coding|1/1|c.842G>C|p.Gly281Ala|842/1728|842/1728|281/575||,C|upstream_gene_variant|MODIFIER|YHR193C|YHR193C|transcript|TRANSCRIPT_YHR193C|protein_coding||c.-4536C>G|||||4536|,C|upstream_gene_variant|MODIFIER|YHR193C-A|YHR193C-A|transcript|TRANSCRIPT_YHR193C-A|protein_coding||c.-3745C>G|||||3745|,C|upstream_gene_variant|MODIFIER|YHR197W|YHR197W|transcript|TRANSCRIPT_YHR197W|protein_coding||c.-1124G>C|||||1124|,C|downstream_gene_variant|MODIFIER|YHR194W|YHR194W|transcript|TRANSCRIPT_YHR194W|protein_coding||c.*2376G>C|||||2376|,C|downstream_gene_variant|MODIFIER|YHR195W|YHR195W|transcript|TRANSCRIPT_YHR195W|protein_coding||c.*1060G>C|||||1060|,C|downstream_gene_variant|MODIFIER|YHR198C|YHR198C|transcript|TRANSCRIPT_YHR198C|protein_coding||c.*3543C>G|||||3543|,C|downstream_gene_variant|MODIFIER|YHR199C|YHR199C|transcript|TRANSCRIPT_YHR199C|protein_coding||c.*4718C>G|||||4718|	70_0.0;1410_0.0;2640_0.0;5150_0.625;7530_0.7368421052631579;10150_1.0	30.0	30.0	0.0	1.0	True	True	3	29.0	15	16.0	3	5.0	0	0.0	0	0.0	5	14.0	11	C|missense|MODERATE|UTP9|YHR196W|281/575|Nucleolar protein	missense	MODERATE	YHR196W		False	NA	False	False	NA	False	False	NA	False	False	NA	True	False	NA	True	True	NA	True	chrVIII_493418_C	275	missense	MODERATE	False
chrVIII	540782	C	210.41		T	T|upstream_gene_variant|MODIFIER|YHR212C|YHR212C|transcript|TRANSCRIPT_YHR212C|protein_coding||c.-2042G>A|||||2042|,T|upstream_gene_variant|MODIFIER|YHR213W-A|YHR213W-A|transcript|TRANSCRIPT_YHR213W-A|protein_coding||c.-413C>T|||||413|,T|upstream_gene_variant|MODIFIER|YHR213W-B|YHR213W-B|transcript|TRANSCRIPT_YHR213W-B|protein_coding||c.-664C>T|||||664|,T|upstream_gene_variant|MODIFIER|YHR214W|YHR214W|transcript|TRANSCRIPT_YHR214W|protein_coding||c.-1515C>T|||||1515|,T|upstream_gene_variant|MODIFIER|YHR214W-A|YHR214W-A|transcript|TRANSCRIPT_YHR214W-A|protein_coding||c.-2872C>T|||||2872|,T|downstream_gene_variant|MODIFIER|YHR212W-A|YHR212W-A|transcript|TRANSCRIPT_YHR212W-A|protein_coding||c.*1191C>T|||||1191|,T|downstream_gene_variant|MODIFIER|YHR213W|YHR213W|transcript|TRANSCRIPT_YHR213W|protein_coding||c.*389C>T|||||389|,T|downstream_gene_variant|MODIFIER|CDS_VIII_544610_548575|GENE_CDS_VIII_544610_548575|transcript|YHR214C-B|protein_coding||c.*3828G>A|||||3828|,T|intergenic_region|MODIFIER|YHR213W-YHR213W-A|YHR213W-YHR213W-A|intergenic_region|YHR213W-YHR213W-A|||n.540782C>T||||||	70_0.0;1410_0.0;2640_0.0;5150_0.0;7530_0.1875;10150_0.75	9.0	9.0	0.0	1.0	True	False	1	24.0	14	23.0	11	13.0	2	0.0	0	0.0	0	3.0	6		noncoding	NA			False	NA	False	False	NA	False	False	NA	False	False	NA	False	False	NA	True	False	NA	True	chrVIII_540782_T	276	noncoding	NA	False
chrVIII	544321	G	4754.06		A	A|downstream_gene_variant|MODIFIER|YHR212W-A|YHR212W-A|transcript|TRANSCRIPT_YHR212W-A|protein_coding||c.*4730G>A|||||4730|,A|downstream_gene_variant|MODIFIER|YHR213W|YHR213W|transcript|TRANSCRIPT_YHR213W|protein_coding||c.*3928G>A|||||3928|,A|downstream_gene_variant|MODIFIER|YHR213W-A|YHR213W-A|transcript|TRANSCRIPT_YHR213W-A|protein_coding||c.*2893G>A|||||2893|,A|downstream_gene_variant|MODIFIER|YHR213W-B|YHR213W-B|transcript|TRANSCRIPT_YHR213W-B|protein_coding||c.*2576G>A|||||2576|,A|downstream_gene_variant|MODIFIER|YHR214W|YHR214W|transcript|TRANSCRIPT_YHR214W|protein_coding||c.*1413G>A|||||1413|,A|downstream_gene_variant|MODIFIER|YHR214W-A|YHR214W-A|transcript|TRANSCRIPT_YHR214W-A|protein_coding||c.*182G>A|||||182|,A|downstream_gene_variant|MODIFIER|CDS_VIII_544610_548575|GENE_CDS_VIII_544610_548575|transcript|YHR214C-B|protein_coding||c.*289C>T|||||289|,A|downstream_gene_variant|MODIFIER|CDS_VIII_548556_549992|GENE_CDS_VIII_548556_549992|transcript|YHR214C-C|protein_coding||c.*4235C>T|||||4235|,A|intergenic_region|MODIFIER|YHR214W-A-CDS_VIII_544610_548575|YHR214W-A-GENE_CDS_VIII_544610_548575|intergenic_region|YHR214W-A-GENE_CDS_VIII_544610_548575|||n.544321G>A||||||	70_0.0;1410_0.0;2640_0.0;5150_0.0;7530_0.7777777777777778;10150_1.0	20.0	141.0	0.0	0.14184397163120568	False	True	2	24.0	6	11.0	6	4.0	0	0.0	0	0.0	0	14.0	6		noncoding	NA			False	NA	False	False	NA	False	False	NA	False	False	NA	False	False	NA	True	True	NA	True	chrVIII_544321_A	277	noncoding	NA	False
chrX	39337	G	355.6		A	A|missense_variant|MODERATE|YJL209W|YJL209W|transcript|TRANSCRIPT_YJL209W|protein_coding|1/1|c.1333G>A|p.Val445Ile|1333/1965|1333/1965|445/654||,A|upstream_gene_variant|MODIFIER|YJL212C|YJL212C|transcript|TRANSCRIPT_YJL212C|protein_coding||c.-3088C>T|||||3088|,A|upstream_gene_variant|MODIFIER|YJL211C|YJL211C|transcript|TRANSCRIPT_YJL211C|protein_coding||c.-2137C>T|||||2137|,A|downstream_gene_variant|MODIFIER|YJL210W|YJL210W|transcript|TRANSCRIPT_YJL210W|protein_coding||c.*1603G>A|||||1603|,A|downstream_gene_variant|MODIFIER|YJL208C|YJL208C|transcript|TRANSCRIPT_YJL208C|protein_coding||c.*857C>T|||||857|,A|downstream_gene_variant|MODIFIER|YJL207C|YJL207C|transcript|TRANSCRIPT_YJL207C|protein_coding||c.*2052C>T|||||2052|	70_0.0;1410_0.9230769230769231;2640_0.0;5150_0.0;7530_0.0;10150_0.0	12.0	12.0	0.0	1.0	True	False	1	40.0	1	24.0	7	20.0	5	0.0	12	0.0	0	0.0	0	A|missense|MODERATE|CBP1|YJL209W|445/654|Mitochondrial protein_ regulator of COB mRNA stability and translation	missense	MODERATE	YJL209W		False	NA	False	False	NA	False	False	NA	False	False	NA	False	False	NA	False	False	NA	False	chrX_39337_A	278	missense	MODERATE	False
chrX	79379	G	219.51		A	A|upstream_gene_variant|MODIFIER|YJL190C|YJL190C|transcript|TRANSCRIPT_YJL190C|protein_coding||c.-4077C>T|||||4077|,A|upstream_gene_variant|MODIFIER|YJL188C|YJL188C|transcript|TRANSCRIPT_YJL188C|protein_coding||c.-2869C>T|||||2869|,A|upstream_gene_variant|MODIFIER|YJL187C|YJL187C|transcript|TRANSCRIPT_YJL187C|protein_coding||c.-117C>T|||||117|,A|upstream_gene_variant|MODIFIER|YJL186W|YJL186W|transcript|TRANSCRIPT_YJL186W|protein_coding||c.-775G>A|||||775|,A|upstream_gene_variant|MODIFIER|YJL184W|YJL184W|transcript|TRANSCRIPT_YJL184W|protein_coding||c.-4068G>A|||||4068|,A|upstream_gene_variant|MODIFIER|YJL183W|YJL183W|transcript|TRANSCRIPT_YJL183W|protein_coding||c.-4688G>A|||||4688|,A|downstream_gene_variant|MODIFIER|YJL191W|YJL191W|transcript|TRANSCRIPT_YJL191W|protein_coding||c.*4768G>A|||||4768|,A|downstream_gene_variant|MODIFIER|YJL189W|YJL189W|transcript|TRANSCRIPT_YJL189W|protein_coding||c.*2905G>A|||||2905|,A|downstream_gene_variant|MODIFIER|YJL185C|YJL185C|transcript|TRANSCRIPT_YJL185C|protein_coding||c.*2715C>T|||||2715|,A|intergenic_region|MODIFIER|YJL187C-YJL186W|YJL187C-YJL186W|intergenic_region|YJL187C-YJL186W|||n.79379G>A||||||	70_0.0;1410_1.0;2640_0.0;5150_0.0;7530_0.0;10150_0.0	9.0	9.0	0.0	1.0	True	False	1	27.0	0	33.0	13	22.0	8	0.0	9	0.0	0	0.0	0		noncoding	NA			False	NA	False	False	NA	False	False	NA	False	False	NA	False	False	NA	False	False	NA	False	chrX_79379_A	279	noncoding	NA	False
chrX	98769	C	314.55		T	T|missense_variant|MODERATE|YJL172W|YJL172W|transcript|TRANSCRIPT_YJL172W|protein_coding|1/1|c.1034C>T|p.Thr345Ile|1034/1731|1034/1731|345/576||,T|upstream_gene_variant|MODIFIER|YJL176C|YJL176C|transcript|TRANSCRIPT_YJL176C|protein_coding||c.-4240G>A|||||4240|,T|upstream_gene_variant|MODIFIER|YJL173C|YJL173C|transcript|TRANSCRIPT_YJL173C|protein_coding||c.-2241G>A|||||2241|,T|upstream_gene_variant|MODIFIER|YJL169W|YJL169W|transcript|TRANSCRIPT_YJL169W|protein_coding||c.-3329C>T|||||3329|,T|downstream_gene_variant|MODIFIER|YJL175W|YJL175W|transcript|TRANSCRIPT_YJL175W|protein_coding||c.*4209C>T|||||4209|,T|downstream_gene_variant|MODIFIER|YJL174W|YJL174W|transcript|TRANSCRIPT_YJL174W|protein_coding||c.*2848C>T|||||2848|,T|downstream_gene_variant|MODIFIER|YJL171C|YJL171C|transcript|TRANSCRIPT_YJL171C|protein_coding||c.*934G>A|||||934|,T|downstream_gene_variant|MODIFIER|YJL170C|YJL170C|transcript|TRANSCRIPT_YJL170C|protein_coding||c.*2380G>A|||||2380|,T|downstream_gene_variant|MODIFIER|YJL168C|YJL168C|transcript|TRANSCRIPT_YJL168C|protein_coding||c.*3457G>A|||||3457|	70_0.0;1410_0.0;2640_0.0;5150_0.0;7530_0.39285714285714285;10150_0.0	11.0	11.0	0.0	1.0	True	False	1	35.0	8	28.0	12	17.0	9	0.0	0	0.0	0	11.0	0	T|missense|MODERATE|CPS1|YJL172W|345/576|Vacuolar carboxypeptidase S	missense	MODERATE	YJL172W		False	NA	False	False	NA	False	False	NA	False	False	NA	False	False	NA	False	False	NA	False	chrX_98769_T	280	missense	MODERATE	False
chrX	134744	C	2333.23		G	G|missense_variant|MODERATE|YJL153C|YJL153C|transcript|TRANSCRIPT_YJL153C|protein_coding|1/1|c.1189G>C|p.Asp397His|1189/1602|1189/1602|397/533||,G|upstream_gene_variant|MODIFIER|YJL155C|YJL155C|transcript|TRANSCRIPT_YJL155C|protein_coding||c.-4102G>C|||||4102|,G|upstream_gene_variant|MODIFIER|YJL154C|YJL154C|transcript|TRANSCRIPT_YJL154C|protein_coding||c.-810G>C|||||810|,G|upstream_gene_variant|MODIFIER|YJL152W|YJL152W|transcript|TRANSCRIPT_YJL152W|protein_coding||c.-1429C>G|||||1429|,G|upstream_gene_variant|MODIFIER|YJL150W|YJL150W|transcript|TRANSCRIPT_YJL150W|protein_coding||c.-2378C>G|||||2378|,G|upstream_gene_variant|MODIFIER|YJL149W|YJL149W|transcript|TRANSCRIPT_YJL149W|protein_coding||c.-2634C>G|||||2634|,G|downstream_gene_variant|MODIFIER|YJL151C|YJL151C|transcript|TRANSCRIPT_YJL151C|protein_coding||c.*1627G>C|||||1627|	70_0.0;1410_0.0;2640_0.9583333333333334;5150_1.0;7530_1.0;10150_1.0	65.0	65.0	0.0	1.0	True	True	4	24.0	7	1.0	0	0.0	0	0.0	0	23.0	13	16.0	13	G|missense|MODERATE|INO1|YJL153C|397/533|Inositol-3-phosphate synthase	missense	MODERATE	YJL153C		False	NA	False	False	NA	False	True	NA	True	True	NA	True	True	NA	True	True	NA	True	chrX_134744_G	281	missense	MODERATE	False
chrX	142727	G	111.64		T	T|upstream_gene_variant|MODIFIER|YJL147C|YJL147C|transcript|TRANSCRIPT_YJL147C|protein_coding||c.-161C>A|||||161|,T|upstream_gene_variant|MODIFIER|YJL146W|YJL146W|transcript|TRANSCRIPT_YJL146W|protein_coding||c.-564G>T|||||564|,T|upstream_gene_variant|MODIFIER|YJL145W|YJL145W|transcript|TRANSCRIPT_YJL145W|protein_coding||c.-2432G>T|||||2432|,T|upstream_gene_variant|MODIFIER|YJL144W|YJL144W|transcript|TRANSCRIPT_YJL144W|protein_coding||c.-3631G>T|||||3631|,T|upstream_gene_variant|MODIFIER|YJL143W|YJL143W|transcript|TRANSCRIPT_YJL143W|protein_coding||c.-4373G>T|||||4373|,T|downstream_gene_variant|MODIFIER|YJL149W|YJL149W|transcript|TRANSCRIPT_YJL149W|protein_coding||c.*3358G>T|||||3358|,T|downstream_gene_variant|MODIFIER|YJL148W|YJL148W|transcript|TRANSCRIPT_YJL148W|protein_coding||c.*1590G>T|||||1590|,T|intergenic_region|MODIFIER|YJL147C-YJL146W|YJL147C-YJL146W|intergenic_region|YJL147C-YJL146W|||n.142727G>T||||||	70_0.0;1410_0.5;2640_0.0;5150_0.0;7530_0.0;10150_0.0	5.0	5.0	0.0	1.0	True	False	1	26.0	5	33.0	5	21.0	16	0.0	5	0.0	0	0.0	0		noncoding	NA			False	NA	False	False	NA	False	False	NA	False	False	NA	False	False	NA	False	False	NA	False	chrX_142727_T	282	noncoding	NA	False
chrX	150582	C	1079.98		A	A|upstream_gene_variant|MODIFIER|YJL142C|YJL142C|transcript|TRANSCRIPT_YJL142C|protein_coding||c.-2372G>T|||||2372|,A|upstream_gene_variant|MODIFIER|YJL141C|YJL141C|transcript|TRANSCRIPT_YJL141C|protein_coding||c.-193G>T|||||193|,A|upstream_gene_variant|MODIFIER|YJL140W|YJL140W|transcript|TRANSCRIPT_YJL140W|protein_coding||c.-378C>A|||||378|,A|downstream_gene_variant|MODIFIER|YJL145W|YJL145W|transcript|TRANSCRIPT_YJL145W|protein_coding||c.*4539C>A|||||4539|,A|downstream_gene_variant|MODIFIER|YJL144W|YJL144W|transcript|TRANSCRIPT_YJL144W|protein_coding||c.*3910C>A|||||3910|,A|downstream_gene_variant|MODIFIER|YJL143W|YJL143W|transcript|TRANSCRIPT_YJL143W|protein_coding||c.*3006C>A|||||3006|,A|downstream_gene_variant|MODIFIER|YJL139C|YJL139C|transcript|TRANSCRIPT_YJL139C|protein_coding||c.*1130G>T|||||1130|,A|downstream_gene_variant|MODIFIER|YJL138C|YJL138C|transcript|TRANSCRIPT_YJL138C|protein_coding||c.*2921G>T|||||2921|,A|downstream_gene_variant|MODIFIER|YJL137C|YJL137C|transcript|TRANSCRIPT_YJL137C|protein_coding||c.*4402G>T|||||4402|,A|intergenic_region|MODIFIER|YJL141C-YJL140W|YJL141C-YJL140W|intergenic_region|YJL141C-YJL140W|||n.150582C>A||||||	70_0.0;1410_0.0;2640_0.0;5150_0.6923076923076923;7530_0.9090909090909091	32.0	34.0	0.0	0.9411764705882352	True	True	2	36.0	12	25.0	4	2.0	0	0.0	0	0.0	9	20.0	3		noncoding	NA			False	NA	False	False	NA	False	False	NA	False	False	NA	True	True	NA	True	True	NA	True	chrX_150582_A	283	noncoding	NA	False
chrX	189864	A	2381.67		G	G|missense_variant|MODERATE|YJL122W|YJL122W|transcript|TRANSCRIPT_YJL122W|protein_coding|1/1|c.150A>G|p.Ile50Met|150/528|150/528|50/175||,G|upstream_gene_variant|MODIFIER|YJL125C|YJL125C|transcript|TRANSCRIPT_YJL125C|protein_coding||c.-3186T>C|||||3186|,G|upstream_gene_variant|MODIFIER|YJL124C|YJL124C|transcript|TRANSCRIPT_YJL124C|protein_coding||c.-2221T>C|||||2221|,G|upstream_gene_variant|MODIFIER|YJL123C|YJL123C|transcript|TRANSCRIPT_YJL123C|protein_coding||c.-425T>C|||||425|,G|upstream_gene_variant|MODIFIER|YJL120W|YJL120W|transcript|TRANSCRIPT_YJL120W|protein_coding||c.-1157A>G|||||1157|,G|upstream_gene_variant|MODIFIER|YJL118W|YJL118W|transcript|TRANSCRIPT_YJL118W|protein_coding||c.-1774A>G|||||1774|,G|upstream_gene_variant|MODIFIER|YJL117W|YJL117W|transcript|TRANSCRIPT_YJL117W|protein_coding||c.-2666A>G|||||2666|,G|downstream_gene_variant|MODIFIER|YJL126W|YJL126W|transcript|TRANSCRIPT_YJL126W|protein_coding||c.*4441A>G|||||4441|,G|downstream_gene_variant|MODIFIER|YJL121C|YJL121C|transcript|TRANSCRIPT_YJL121C|protein_coding||c.*509T>C|||||509|,G|downstream_gene_variant|MODIFIER|YJL119C|YJL119C|transcript|TRANSCRIPT_YJL119C|protein_coding||c.*1707T>C|||||1707|,G|downstream_gene_variant|MODIFIER|YJL116C|YJL116C|transcript|TRANSCRIPT_YJL116C|protein_coding||c.*3995T>C|||||3995|	70_0.0;1410_0.3333333333333333;2640_1.0;5150_1.0;7530_1.0;10150_1.0	67.0	67.0	0.0	1.0	True	True	4	27.0	4	0.0	0	0.0	0	0.0	2	31.0	8	19.0	7	G|missense|MODERATE|ALB1|YJL122W|50/175|Shuttling pre-60S factor	missense	MODERATE	YJL122W		False	NA	False	False	NA	True	True	NA	True	True	NA	True	True	NA	True	True	NA	True	chrX_189864_G	284	missense	MODERATE	False
chrX	191619	G	1962.84		T	T|synonymous_variant|LOW|YJL119C|YJL119C|transcript|TRANSCRIPT_YJL119C|protein_coding|1/1|c.276C>A|p.Val92Val|276/324|276/324|92/107||,T|upstream_gene_variant|MODIFIER|YJL125C|YJL125C|transcript|TRANSCRIPT_YJL125C|protein_coding||c.-4941C>A|||||4941|,T|upstream_gene_variant|MODIFIER|YJL124C|YJL124C|transcript|TRANSCRIPT_YJL124C|protein_coding||c.-3976C>A|||||3976|,T|upstream_gene_variant|MODIFIER|YJL123C|YJL123C|transcript|TRANSCRIPT_YJL123C|protein_coding||c.-2180C>A|||||2180|,T|upstream_gene_variant|MODIFIER|YJL121C|YJL121C|transcript|TRANSCRIPT_YJL121C|protein_coding||c.-530C>A|||||530|,T|upstream_gene_variant|MODIFIER|YJL118W|YJL118W|transcript|TRANSCRIPT_YJL118W|protein_coding||c.-19G>T|||||19|,T|upstream_gene_variant|MODIFIER|YJL117W|YJL117W|transcript|TRANSCRIPT_YJL117W|protein_coding||c.-911G>T|||||911|,T|upstream_gene_variant|MODIFIER|YJL115W|YJL115W|transcript|TRANSCRIPT_YJL115W|protein_coding||c.-4667G>T|||||4667|,T|downstream_gene_variant|MODIFIER|YJL122W|YJL122W|transcript|TRANSCRIPT_YJL122W|protein_coding||c.*1377G>T|||||1377|,T|downstream_gene_variant|MODIFIER|YJL120W|YJL120W|transcript|TRANSCRIPT_YJL120W|protein_coding||c.*275G>T|||||275|,T|downstream_gene_variant|MODIFIER|YJL116C|YJL116C|transcript|TRANSCRIPT_YJL116C|protein_coding||c.*2240C>A|||||2240|	70_0.0;1410_0.0;2640_1.0;5150_1.0;7530_0.8888888888888888;10150_1.0	61.0	61.0	0.0	1.0	True	True	4	30.0	11	0.0	0	2.0	0	0.0	0	22.0	9	16.0	14	T|synonymous|LOW|YJL119C|YJL119C|92/107|YJL119C,T|noncoding|MODIFIER|YJL118W|YJL118W||Protein of unknown function	synonymous	LOW		YJL119C	False	NA	False	False	NA	False	False	NA	True	False	NA	True	False	NA	True	True	NA	True	chrX_191619_T	285	synonymous	LOW	False
chrX	224246	G	314.55		A	A|upstream_gene_variant|MODIFIER|YJL107C|YJL107C|transcript|TRANSCRIPT_YJL107C|protein_coding||c.-4231C>T|||||4231|,A|upstream_gene_variant|MODIFIER|YJL105W|YJL105W|transcript|TRANSCRIPT_YJL105W|protein_coding||c.-808G>A|||||808|,A|upstream_gene_variant|MODIFIER|YJL104W|YJL104W|transcript|TRANSCRIPT_YJL104W|protein_coding||c.-3080G>A|||||3080|,A|downstream_gene_variant|MODIFIER|YJL106W|YJL106W|transcript|TRANSCRIPT_YJL106W|protein_coding||c.*920G>A|||||920|,A|downstream_gene_variant|MODIFIER|YJL103C|YJL103C|transcript|TRANSCRIPT_YJL103C|protein_coding||c.*4778C>T|||||4778|,A|intergenic_region|MODIFIER|YJL106W-YJL105W|YJL106W-YJL105W|intergenic_region|YJL106W-YJL105W|||n.224246G>A||||||	70_0.0;1410_0.0;2640_0.0;5150_0.0;7530_0.0;10150_1.0	9.0	9.0	0.0	1.0	True	False	1	16.0	6	28.0	13	11.0	0	0.0	0	0.0	0	0.0	9		noncoding	NA			False	NA	False	False	NA	False	False	NA	False	False	NA	False	False	NA	False	True	NA	True	chrX_224246_A	286	noncoding	NA	False
chrX	240716	C	1559.25		A	A|missense_variant|MODERATE|YJL099W|YJL099W|transcript|TRANSCRIPT_YJL099W|protein_coding|1/1|c.1304C>A|p.Ala435Glu|1304/2241|1304/2241|435/746||,A|upstream_gene_variant|MODIFIER|YJL101C|YJL101C|transcript|TRANSCRIPT_YJL101C|protein_coding||c.-4361G>T|||||4361|,A|upstream_gene_variant|MODIFIER|YJL098W|YJL098W|transcript|TRANSCRIPT_YJL098W|protein_coding||c.-1365C>A|||||1365|,A|upstream_gene_variant|MODIFIER|YJL097W|YJL097W|transcript|TRANSCRIPT_YJL097W|protein_coding||c.-4874C>A|||||4874|,A|downstream_gene_variant|MODIFIER|YJL100W|YJL100W|transcript|TRANSCRIPT_YJL100W|protein_coding||c.*1631C>A|||||1631|	70_0.0;1410_0.0;2640_1.0;5150_1.0;7530_1.0;10150_1.0	49.0	49.0	0.0	1.0	True	True	4	14.0	5	0.0	0	0.0	0	0.0	0	22.0	11	10.0	6	A|missense|MODERATE|CHS6|YJL099W|435/746|Member of the ChAPs (Chs5p-Arf1p-binding proteins) family	missense	MODERATE	YJL099W		False	NA	False	False	NA	False	True	NA	True	True	NA	True	True	NA	True	True	NA	True	chrX_240716_A	287	missense	MODERATE	False
chrX	249953	G	706.04		T	T|synonymous_variant|LOW|YJL095W|YJL095W|transcript|TRANSCRIPT_YJL095W|protein_coding|1/1|c.2700G>T|p.Ser900Ser|2700/4437|2700/4437|900/1478||,T|downstream_gene_variant|MODIFIER|YJL098W|YJL098W|transcript|TRANSCRIPT_YJL098W|protein_coding||c.*4696G>T|||||4696|,T|downstream_gene_variant|MODIFIER|YJL097W|YJL097W|transcript|TRANSCRIPT_YJL097W|protein_coding||c.*3710G>T|||||3710|,T|downstream_gene_variant|MODIFIER|YJL096W|YJL096W|transcript|TRANSCRIPT_YJL096W|protein_coding||c.*2979G>T|||||2979|,T|downstream_gene_variant|MODIFIER|YJL094C|YJL094C|transcript|TRANSCRIPT_YJL094C|protein_coding||c.*1867C>A|||||1867|,T|downstream_gene_variant|MODIFIER|YJL093C|YJL093C|transcript|TRANSCRIPT_YJL093C|protein_coding||c.*4783C>A|||||4783|	70_0.0;1410_0.0;2640_0.0;5150_0.0;7530_0.6842105263157895;10150_1.0	21.0	21.0	0.0	1.0	True	True	2	28.0	14	22.0	20	6.0	0	0.0	0	0.0	0	13.0	8	T|synonymous|LOW|BCK1|YJL095W|900/1478|MAPKKK acting in the protein kinase C signaling pathway	synonymous	LOW		YJL095W	False	NA	False	False	NA	False	False	NA	False	False	NA	False	False	NA	True	True	NA	True	chrX_249953_T	288	synonymous	LOW	False
chrX	266401	C	204.6		T	T|synonymous_variant|LOW|YJL089W|YJL089W|transcript|TRANSCRIPT_YJL089W|protein_coding|1/1|c.477C>T|p.Asp159Asp|477/2490|477/2490|159/829||,T|upstream_gene_variant|MODIFIER|YJL091C|YJL091C|transcript|TRANSCRIPT_YJL091C|protein_coding||c.-3850G>A|||||3850|,T|upstream_gene_variant|MODIFIER|YJL090C|YJL090C|transcript|TRANSCRIPT_YJL090C|protein_coding||c.-1351G>A|||||1351|,T|upstream_gene_variant|MODIFIER|YJL088W|YJL088W|transcript|TRANSCRIPT_YJL088W|protein_coding||c.-2397C>T|||||2397|,T|downstream_gene_variant|MODIFIER|YJL087C|YJL087C|transcript|TRANSCRIPT_YJL087C|protein_coding||c.*3600G>A|||||3600|	70_0.0;1410_0.0;2640_0.0;5150_0.0;7530_0.0;10150_1.0	8.0	8.0	0.0	1.0	True	False	1	43.0	16	22.0	10	18.0	0	0.0	0	0.0	0	0.0	8	T|synonymous|LOW|SIP4|YJL089W|159/829|C6 zinc cluster transcriptional activator	synonymous	LOW		YJL089W	False	NA	False	False	NA	False	False	NA	False	False	NA	False	False	NA	False	True	NA	True	chrX_266401_T	289	synonymous	LOW	False
chrX	305842	C	692.0		T	T|synonymous_variant|LOW|YJL072C|YJL072C|transcript|TRANSCRIPT_YJL072C|protein_coding|1/1|c.21G>A|p.Leu7Leu|21/642|21/642|7/213||,T|upstream_gene_variant|MODIFIER|YJL074C|YJL074C|transcript|TRANSCRIPT_YJL074C|protein_coding||c.-2993G>A|||||2993|,T|upstream_gene_variant|MODIFIER|YJL071W|YJL071W|transcript|TRANSCRIPT_YJL071W|protein_coding||c.-290C>T|||||290|,T|downstream_gene_variant|MODIFIER|YJL073W|YJL073W|transcript|TRANSCRIPT_YJL073W|protein_coding||c.*724C>T|||||724|,T|downstream_gene_variant|MODIFIER|YJL070C|YJL070C|transcript|TRANSCRIPT_YJL070C|protein_coding||c.*2129G>A|||||2129|	70_0.0;1410_0.0;2640_0.0;5150_0.0;7530_0.5909090909090909;10150_1.0	21.0	21.0	0.0	1.0	True	True	2	22.0	7	26.0	13	9.0	0	0.0	0	0.0	0	13.0	8	T|synonymous|LOW|PSF2|YJL072C|7/213|Subunit of the GINS complex (Sld5p_ Psf1p_ Psf2p_ Psf3p)	synonymous	LOW		YJL072C	False	NA	False	False	NA	False	False	NA	False	False	NA	False	False	NA	True	True	NA	True	chrX_305842_T	290	synonymous	LOW	False
chrX	315528	C	1285.76		T	T|synonymous_variant|LOW|YJL065C|YJL065C|transcript|TRANSCRIPT_YJL065C|protein_coding|1/1|c.30G>A|p.Thr10Thr|30/504|30/504|10/167||,T|synonymous_variant|LOW|YJL064W|YJL064W|transcript|TRANSCRIPT_YJL064W|protein_coding|1/1|c.354C>T|p.Ala118Ala|354/396|354/396|118/131||,T|upstream_gene_variant|MODIFIER|YJL070C|YJL070C|transcript|TRANSCRIPT_YJL070C|protein_coding||c.-4891G>A|||||4891|,T|upstream_gene_variant|MODIFIER|YJL069C|YJL069C|transcript|TRANSCRIPT_YJL069C|protein_coding||c.-2822G>A|||||2822|,T|upstream_gene_variant|MODIFIER|YJL068C|YJL068C|transcript|TRANSCRIPT_YJL068C|protein_coding||c.-1613G>A|||||1613|,T|upstream_gene_variant|MODIFIER|YJL066C|YJL066C|transcript|TRANSCRIPT_YJL066C|protein_coding||c.-656G>A|||||656|,T|upstream_gene_variant|MODIFIER|YJL062W-A|YJL062W-A|transcript|TRANSCRIPT_YJL062W-A|protein_coding||c.-1195C>T|||||1195|,T|upstream_gene_variant|MODIFIER|YJL062W|YJL062W|transcript|TRANSCRIPT_YJL062W|protein_coding||c.-1756C>T|||||1756|,T|upstream_gene_variant|MODIFIER|YJL061W|YJL061W|transcript|TRANSCRIPT_YJL061W|protein_coding||c.-4488C>T|||||4488|,T|downstream_gene_variant|MODIFIER|YJL067W|YJL067W|transcript|TRANSCRIPT_YJL067W|protein_coding||c.*1094C>T|||||1094|,T|downstream_gene_variant|MODIFIER|YJL063C|YJL063C|transcript|TRANSCRIPT_YJL063C|protein_coding||c.*231G>A|||||231|	70_0.0;1410_0.0;2640_1.0;5150_1.0;7530_0.7692307692307693;10150_1.0	40.0	40.0	0.0	1.0	True	True	4	22.0	13	0.0	0	3.0	0	0.0	0	12.0	11	10.0	7	T|synonymous|LOW|DLS1|YJL065C|10/167|Subunit of ISW2/yCHRAC chromatin accessibility complex,T|synonymous|LOW|YJL064W|YJL064W|118/131|YJL064W	synonymous	LOW		YJL065C;YJL064W	False	NA	False	False	NA	False	False	NA	True	False	NA	True	False	NA	True	True	NA	True	chrX_315528_T	291	synonymous	LOW	False
chrX	320180	C	2349.99		T	T|synonymous_variant|LOW|YJL061W|YJL061W|transcript|TRANSCRIPT_YJL061W|protein_coding|1/1|c.165C>T|p.His55His|165/2142|165/2142|55/713||,T|upstream_gene_variant|MODIFIER|YJL065C|YJL065C|transcript|TRANSCRIPT_YJL065C|protein_coding||c.-4623G>A|||||4623|,T|upstream_gene_variant|MODIFIER|YJL063C|YJL063C|transcript|TRANSCRIPT_YJL063C|protein_coding||c.-3705G>A|||||3705|,T|upstream_gene_variant|MODIFIER|YJL060W|YJL060W|transcript|TRANSCRIPT_YJL060W|protein_coding||c.-3206C>T|||||3206|,T|upstream_gene_variant|MODIFIER|YJL059W|YJL059W|transcript|TRANSCRIPT_YJL059W|protein_coding||c.-4784C>T|||||4784|,T|downstream_gene_variant|MODIFIER|YJL064W|YJL064W|transcript|TRANSCRIPT_YJL064W|protein_coding||c.*4610C>T|||||4610|,T|downstream_gene_variant|MODIFIER|YJL062W-A|YJL062W-A|transcript|TRANSCRIPT_YJL062W-A|protein_coding||c.*3200C>T|||||3200|,T|downstream_gene_variant|MODIFIER|YJL062W|YJL062W|transcript|TRANSCRIPT_YJL062W|protein_coding||c.*404C>T|||||404|	70_0.0;1410_0.0;2640_1.0;5150_1.0;7530_1.0;10150_1.0	68.0	68.0	0.0	1.0	True	True	4	26.0	20	0.0	0	0.0	0	0.0	0	28.0	8	23.0	9	T|synonymous|LOW|NUP82|YJL061W|55/713|Linker nucleoporin component of the nuclear pore complex (NPC)	synonymous	LOW		YJL061W	False	NA	False	False	NA	False	True	NA	True	True	NA	True	True	NA	True	True	NA	True	chrX_320180_T	292	synonymous	LOW	False
chrX	321545	A	258.65		T	T|synonymous_variant|LOW|YJL061W|YJL061W|transcript|TRANSCRIPT_YJL061W|protein_coding|1/1|c.1530A>T|p.Ala510Ala|1530/2142|1530/2142|510/713||,T|upstream_gene_variant|MODIFIER|YJL060W|YJL060W|transcript|TRANSCRIPT_YJL060W|protein_coding||c.-1841A>T|||||1841|,T|upstream_gene_variant|MODIFIER|YJL059W|YJL059W|transcript|TRANSCRIPT_YJL059W|protein_coding||c.-3419A>T|||||3419|,T|downstream_gene_variant|MODIFIER|YJL062W-A|YJL062W-A|transcript|TRANSCRIPT_YJL062W-A|protein_coding||c.*4565A>T|||||4565|,T|downstream_gene_variant|MODIFIER|YJL062W|YJL062W|transcript|TRANSCRIPT_YJL062W|protein_coding||c.*1769A>T|||||1769|,T|downstream_gene_variant|MODIFIER|YJL058C|YJL058C|transcript|TRANSCRIPT_YJL058C|protein_coding||c.*4697T>A|||||4697|	70_0.0;1410_0.6666666666666666;2640_0.0;5150_0.0;7530_0.0;10150_0.0	8.0	8.0	0.0	1.0	True	False	1	28.0	4	19.0	19	22.0	8	0.0	8	0.0	0	0.0	0	T|synonymous|LOW|NUP82|YJL061W|510/713|Linker nucleoporin component of the nuclear pore complex (NPC)	synonymous	LOW		YJL061W	False	NA	False	False	NA	False	False	NA	False	False	NA	False	False	NA	False	False	NA	False	chrX_321545_T	293	synonymous	LOW	False
chrX	321610	C	1277.5		T	T|missense_variant|MODERATE|YJL061W|YJL061W|transcript|TRANSCRIPT_YJL061W|protein_coding|1/1|c.1595C>T|p.Ser532Phe|1595/2142|1595/2142|532/713||,T|upstream_gene_variant|MODIFIER|YJL060W|YJL060W|transcript|TRANSCRIPT_YJL060W|protein_coding||c.-1776C>T|||||1776|,T|upstream_gene_variant|MODIFIER|YJL059W|YJL059W|transcript|TRANSCRIPT_YJL059W|protein_coding||c.-3354C>T|||||3354|,T|downstream_gene_variant|MODIFIER|YJL062W-A|YJL062W-A|transcript|TRANSCRIPT_YJL062W-A|protein_coding||c.*4630C>T|||||4630|,T|downstream_gene_variant|MODIFIER|YJL062W|YJL062W|transcript|TRANSCRIPT_YJL062W|protein_coding||c.*1834C>T|||||1834|,T|downstream_gene_variant|MODIFIER|YJL058C|YJL058C|transcript|TRANSCRIPT_YJL058C|protein_coding||c.*4632G>A|||||4632|	70_0.0;1410_0.0;2640_0.0;5150_0.9375;7530_0.8695652173913043;10150_0.7142857142857143	40.0	40.0	0.0	1.0	True	True	3	25.0	7	19.0	1	3.0	2	0.0	0	0.0	15	20.0	5	T|missense|MODERATE|NUP82|YJL061W|532/713|Linker nucleoporin component of the nuclear pore complex (NPC)	missense	MODERATE	YJL061W		False	NA	False	False	NA	False	False	NA	False	False	NA	True	False	NA	True	False	NA	True	chrX_321610_T	294	missense	MODERATE	False
chrX	329659	T	314.65		A	A|missense_variant|MODERATE|YJL057C|YJL057C|transcript|TRANSCRIPT_YJL057C|protein_coding|1/1|c.463A>T|p.Asn155Tyr|463/2004|463/2004|155/667||,A|upstream_gene_variant|MODIFIER|YJL058C|YJL058C|transcript|TRANSCRIPT_YJL058C|protein_coding||c.-1786A>T|||||1786|,A|upstream_gene_variant|MODIFIER|YJL055W|YJL055W|transcript|TRANSCRIPT_YJL055W|protein_coding||c.-3698T>A|||||3698|,A|upstream_gene_variant|MODIFIER|YJL054W|YJL054W|transcript|TRANSCRIPT_YJL054W|protein_coding||c.-4606T>A|||||4606|,A|downstream_gene_variant|MODIFIER|YJL060W|YJL060W|transcript|TRANSCRIPT_YJL060W|protein_coding||c.*4939T>A|||||4939|,A|downstream_gene_variant|MODIFIER|YJL059W|YJL059W|transcript|TRANSCRIPT_YJL059W|protein_coding||c.*3469T>A|||||3469|,A|downstream_gene_variant|MODIFIER|YJL056C|YJL056C|transcript|TRANSCRIPT_YJL056C|protein_coding||c.*772A>T|||||772|	70_0.0;1410_0.0;2640_0.0;5150_0.0;7530_0.0;10150_1.0	9.0	9.0	0.0	1.0	True	False	1	25.0	6	27.0	15	33.0	0	0.0	0	0.0	0	0.0	9	A|missense|MODERATE|IKS1|YJL057C|155/667|Protein kinase of unknown cellular role	missense	MODERATE	YJL057C		False	NA	False	False	NA	False	False	NA	False	False	NA	False	False	NA	False	True	NA	True	chrX_329659_A	295	missense	MODERATE	False
chrX	359425	C	133.86		A	A|missense_variant|MODERATE|YJL044C|YJL044C|transcript|TRANSCRIPT_YJL044C|protein_coding|1/1|c.241G>T|p.Asp81Tyr|241/1377|241/1377|81/458||,A|upstream_gene_variant|MODIFIER|YJL043W|YJL043W|transcript|TRANSCRIPT_YJL043W|protein_coding||c.-693C>A|||||693|,A|upstream_gene_variant|MODIFIER|YJL042W|YJL042W|transcript|TRANSCRIPT_YJL042W|protein_coding||c.-1812C>A|||||1812|,A|downstream_gene_variant|MODIFIER|YJL045W|YJL045W|transcript|TRANSCRIPT_YJL045W|protein_coding||c.*1508C>A|||||1508|	70_0.0;1410_1.0;2640_0.0;5150_0.0;7530_0.0	6.0	6.0	0.0	1.0	True	False	1	25.0	0	38.0	7	15.0	3	0.0	6	0.0	0	0.0	0	A|missense|MODERATE|GYP6|YJL044C|81/458|GTPase-activating protein (GAP) for yeast Rab family member Ypt6p	missense	MODERATE	YJL044C		False	NA	False	False	NA	False	False	NA	False	False	NA	False	False	NA	False	False	NA	False	chrX_359425_A	296	missense	MODERATE	False
chrX	371978	C	3324.9699999999993		T	T|missense_variant|MODERATE|YJL039C|YJL039C|transcript|TRANSCRIPT_YJL039C|protein_coding|1/1|c.1525G>A|p.Gly509Ser|1525/5052|1525/5052|509/1683||,T|upstream_gene_variant|MODIFIER|YJL037W|YJL037W|transcript|TRANSCRIPT_YJL037W|protein_coding||c.-4387C>T|||||4387|,T|downstream_gene_variant|MODIFIER|YJL041W|YJL041W|transcript|TRANSCRIPT_YJL041W|protein_coding||c.*3902C>T|||||3902|,T|downstream_gene_variant|MODIFIER|YJL038C|YJL038C|transcript|TRANSCRIPT_YJL038C|protein_coding||c.*2840G>A|||||2840|	70_0.0;1410_0.0;2640_1.0;5150_1.0;7530_1.0;10150_1.0	50.0	92.0	0.0	0.5434782608695652	False	True	4	34.0	12	0.0	0	0.0	0	0.0	0	19.0	10	12.0	9	T|missense|MODERATE|NUP192|YJL039C|509/1683|Essential subunit of inner ring of nuclear pore complex (NPC)	missense	MODERATE	YJL039C		False	NA	False	False	NA	False	True	NA	True	True	NA	True	True	NA	True	True	NA	True	chrX_371978_T	297	missense	MODERATE	False
chrX	396418	TA	71.53		T	T|upstream_gene_variant|MODIFIER|YJL027C|YJL027C|transcript|TRANSCRIPT_YJL027C|protein_coding||c.-4467delT|||||4467|,T|upstream_gene_variant|MODIFIER|YJL026C-A|YJL026C-A|transcript|TRANSCRIPT_YJL026C-A|protein_coding||c.-3429delT|||||3429|,T|upstream_gene_variant|MODIFIER|YJL024C|YJL024C|transcript|TRANSCRIPT_YJL024C|protein_coding||c.-124delT|||||124|,T|upstream_gene_variant|MODIFIER|YJL022W|YJL022W|transcript|TRANSCRIPT_YJL022W|protein_coding||c.-1393delA|||||1393|,T|upstream_gene_variant|MODIFIER|YJL020W-A|YJL020W-A|transcript|TRANSCRIPT_YJL020W-A|protein_coding||c.-4265delA|||||4265|,T|downstream_gene_variant|MODIFIER|YJL026W|YJL026W|transcript|TRANSCRIPT_YJL026W|protein_coding||c.*3113delA|||||3113|,T|downstream_gene_variant|MODIFIER|YJL025W|YJL025W|transcript|TRANSCRIPT_YJL025W|protein_coding||c.*1205delA|||||1205|,T|downstream_gene_variant|MODIFIER|YJL023C|YJL023C|transcript|TRANSCRIPT_YJL023C|protein_coding||c.*639delT|||||639|,T|downstream_gene_variant|MODIFIER|YJL020C|YJL020C|transcript|TRANSCRIPT_YJL020C|protein_coding||c.*2221delT|||||2221|,T|intergenic_region|MODIFIER|YJL024C-YJL023C|YJL024C-YJL023C|intergenic_region|YJL024C-YJL023C|||n.396419delA||||||	70_0.0;1410_0.0;2640_0.0;5150_0.0;7530_0.25;10150_0.0	5.0	5.0	0.0	1.0	True	False	1	39.0	18	27.0	12	15.0	7	0.0	0	0.0	0	5.0	0		noncoding	NA			False	NA	False	False	NA	False	False	NA	False	False	NA	False	False	NA	False	False	NA	False	chrX_396418_T	298	noncoding	NA	False
chrX	420492	G	978.07		A	A|missense_variant|MODERATE|YJL008C|YJL008C|transcript|TRANSCRIPT_YJL008C|protein_coding|1/1|c.875C>T|p.Ala292Val|875/1707|875/1707|292/568||,A|upstream_gene_variant|MODIFIER|YJL010C|YJL010C|transcript|TRANSCRIPT_YJL010C|protein_coding||c.-1227C>T|||||1227|,A|upstream_gene_variant|MODIFIER|YJL005W|YJL005W|transcript|TRANSCRIPT_YJL005W|protein_coding||c.-4368G>A|||||4368|,A|downstream_gene_variant|MODIFIER|YJL009W|YJL009W|transcript|TRANSCRIPT_YJL009W|protein_coding||c.*608G>A|||||608|,A|downstream_gene_variant|MODIFIER|YJL007C|YJL007C|transcript|TRANSCRIPT_YJL007C|protein_coding||c.*1909C>T|||||1909|,A|downstream_gene_variant|MODIFIER|YJL006C|YJL006C|transcript|TRANSCRIPT_YJL006C|protein_coding||c.*2349C>T|||||2349|	70_0.0;1410_0.0;2640_0.0;5150_0.5625;7530_0.8571428571428571;10150_1.0	32.0	32.0	0.0	1.0	True	True	3	36.0	11	32.0	7	2.0	0	0.0	0	0.0	9	12.0	11	A|missense|MODERATE|CCT8|YJL008C|292/568|Subunit of the cytosolic chaperonin Cct ring complex	missense	MODERATE	YJL008C		False	NA	False	False	NA	False	False	NA	False	False	NA	True	False	NA	True	True	NA	True	chrX_420492_A	299	missense	MODERATE	False
chrX	430470	G	2252.92		C	C|missense_variant|MODERATE|YJL005W|YJL005W|transcript|TRANSCRIPT_YJL005W|protein_coding|1/1|c.5611G>C|p.Gly1871Arg|5611/6081|5611/6081|1871/2026||,C|upstream_gene_variant|MODIFIER|YJL003W|YJL003W|transcript|TRANSCRIPT_YJL003W|protein_coding||c.-1877G>C|||||1877|,C|upstream_gene_variant|MODIFIER|YJL001W|YJL001W|transcript|TRANSCRIPT_YJL001W|protein_coding||c.-4396G>C|||||4396|,C|downstream_gene_variant|MODIFIER|YJL004C|YJL004C|transcript|TRANSCRIPT_YJL004C|protein_coding||c.*822C>G|||||822|,C|downstream_gene_variant|MODIFIER|YJL002C|YJL002C|transcript|TRANSCRIPT_YJL002C|protein_coding||c.*2454C>G|||||2454|	70_0.0;1410_0.0;2640_1.0;5150_1.0;7530_1.0;10150_1.0	64.0	64.0	0.0	1.0	True	True	4	26.0	8	0.0	0	0.0	0	0.0	0	19.0	12	20.0	13	C|missense|MODERATE|CYR1|YJL005W|1871/2026|Adenylate cyclase	missense	MODERATE	YJL005W		False	NA	False	False	NA	False	True	NA	True	True	NA	True	True	NA	True	True	NA	True	chrX_430470_C	300	missense	MODERATE	False
chrX	470862	G	752.56		A	A|synonymous_variant|LOW|YJR025C|YJR025C|transcript|TRANSCRIPT_YJR025C|protein_coding|1/1|c.513C>T|p.Tyr171Tyr|513/534|513/534|171/177||,A|upstream_gene_variant|MODIFIER|YJR016C|YJR016C|transcript|TRANSCRIPT_YJR016C|protein_coding||c.-4951C>T|||||4951|,A|upstream_gene_variant|MODIFIER|YJR017C|YJR017C|transcript|TRANSCRIPT_YJR017C|protein_coding||c.-4126C>T|||||4126|,A|upstream_gene_variant|MODIFIER|YJR019C|YJR019C|transcript|TRANSCRIPT_YJR019C|protein_coding||c.-2878C>T|||||2878|,A|upstream_gene_variant|MODIFIER|YJR021C|YJR021C|transcript|TRANSCRIPT_YJR021C|protein_coding||c.-1580C>T|||||1580|,A|upstream_gene_variant|MODIFIER|YJR023C|YJR023C|transcript|TRANSCRIPT_YJR023C|protein_coding||c.-954C>T|||||954|,A|upstream_gene_variant|MODIFIER|YJR024C|YJR024C|transcript|TRANSCRIPT_YJR024C|protein_coding||c.-195C>T|||||195|,A|upstream_gene_variant|MODIFIER|CDS_X_472462_473784|GENE_CDS_X_472462_473784|transcript|YJR026W|protein_coding||c.-1600G>A|||||1600|,A|upstream_gene_variant|MODIFIER|CDS_X_472462_473763|GENE_CDS_X_472462_473763|transcript|YJR027W|protein_coding||c.-1600G>A|||||1600|,A|downstream_gene_variant|MODIFIER|YJR018W|YJR018W|transcript|TRANSCRIPT_YJR018W|protein_coding||c.*4011G>A|||||4011|,A|downstream_gene_variant|MODIFIER|YJR020W|YJR020W|transcript|TRANSCRIPT_YJR020W|protein_coding||c.*2826G>A|||||2826|,A|downstream_gene_variant|MODIFIER|YJR022W|YJR022W|transcript|TRANSCRIPT_YJR022W|protein_coding||c.*1046G>A|||||1046|	70_0.0;1410_0.0;2640_0.0;5150_0.5;7530_0.7058823529411765;10150_1.0	23.0	23.0	0.0	1.0	True	True	2	23.0	19	21.0	4	5.0	0	0.0	0	0.0	4	12.0	7	A|synonymous|LOW|BNA1|YJR025C|171/177|3-hydroxyanthranilic acid dioxygenase	synonymous	LOW		YJR025C	False	NA	False	False	NA	False	False	NA	False	False	NA	True	False	NA	True	True	NA	True	chrX_470862_A	301	synonymous	LOW	False
chrX	485402	C	1678.66		T	T|missense_variant|MODERATE|YJR030C|YJR030C|transcript|TRANSCRIPT_YJR030C|protein_coding|1/1|c.497G>A|p.Arg166His|497/2238|497/2238|166/745||,T|downstream_gene_variant|MODIFIER|CDS_X_478046_479346|GENE_CDS_X_478046_479346|transcript|YJR029W|protein_coding||c.*2088C>T|||||2088|,T|downstream_gene_variant|MODIFIER|YJR031C|YJR031C|transcript|TRANSCRIPT_YJR031C|protein_coding||c.*886G>A|||||886|	70_0.0;1410_0.0;2640_0.0;5150_0.8571428571428571;7530_1.0;10150_1.0	53.0	53.0	0.0	1.0	True	True	3	36.0	18	30.0	2	0.0	0	0.0	0	0.0	12	25.0	16	T|missense|MODERATE|YJR030C|YJR030C|166/745|YJR030C	missense	MODERATE	YJR030C		False	NA	False	False	NA	False	False	NA	False	False	NA	True	True	NA	True	True	NA	True	chrX_485402_T	302	missense	MODERATE	False
chrX	492603	C	114.57		A	A|missense_variant|MODERATE|YJR033C|YJR033C|transcript|TRANSCRIPT_YJR033C|protein_coding|1/1|c.3551G>T|p.Cys1184Phe|3551/4074|3551/4074|1184/1357||,A|upstream_gene_variant|MODIFIER|YJR031C|YJR031C|transcript|TRANSCRIPT_YJR031C|protein_coding||c.-2089G>T|||||2089|,A|upstream_gene_variant|MODIFIER|YJR034W|YJR034W|transcript|TRANSCRIPT_YJR034W|protein_coding||c.-3782C>A|||||3782|,A|upstream_gene_variant|MODIFIER|YJR035W|YJR035W|transcript|TRANSCRIPT_YJR035W|protein_coding||c.-4454C>A|||||4454|,A|downstream_gene_variant|MODIFIER|YJR032W|YJR032W|transcript|TRANSCRIPT_YJR032W|protein_coding||c.*639C>A|||||639|	70_0.0;1410_0.0;2640_0.0;5150_0.0;7530_0.32;10150_0.0	8.0	8.0	0.0	1.0	True	False	1	33.0	12	27.0	12	17.0	9	0.0	0	0.0	0	8.0	0	A|missense|MODERATE|RAV1|YJR033C|1184/1357|Subunit of RAVE complex (Rav1p_ Rav2p_ Skp1p)	missense	MODERATE	YJR033C		False	NA	False	False	NA	False	False	NA	False	False	NA	False	False	NA	False	False	NA	False	chrX_492603_A	303	missense	MODERATE	False
chrX	530309	G	2726.71		T	T|missense_variant|MODERATE|YJR051W|YJR051W|transcript|TRANSCRIPT_YJR051W|protein_coding|1/1|c.747G>T|p.Leu249Phe|747/1506|747/1506|249/501||,T|upstream_gene_variant|MODIFIER|YJR049C|YJR049C|transcript|TRANSCRIPT_YJR049C|protein_coding||c.-2131C>A|||||2131|,T|upstream_gene_variant|MODIFIER|YJR052W|YJR052W|transcript|TRANSCRIPT_YJR052W|protein_coding||c.-1455G>T|||||1455|,T|upstream_gene_variant|MODIFIER|YJR053W|YJR053W|transcript|TRANSCRIPT_YJR053W|protein_coding||c.-3420G>T|||||3420|,T|downstream_gene_variant|MODIFIER|YJR048W|YJR048W|transcript|TRANSCRIPT_YJR048W|protein_coding||c.*3943G>T|||||3943|,T|downstream_gene_variant|MODIFIER|YJR050W|YJR050W|transcript|TRANSCRIPT_YJR050W|protein_coding||c.*1203G>T|||||1203|	70_0.0;1410_0.16666666666666666;2640_1.0;5150_1.0;7530_1.0;10150_1.0	76.0	76.0	0.0	1.0	True	True	4	30.0	10	0.0	0	0.0	0	0.0	2	20.0	16	26.0	12	T|missense|MODERATE|OSM1|YJR051W|249/501|Fumarate reductase_ catalyzes the reduction of fumarate to succinate	missense	MODERATE	YJR051W		False	NA	False	False	NA	True	True	NA	True	True	NA	True	True	NA	True	True	NA	True	chrX_530309_T	304	missense	MODERATE	False
chrX	573264	C	1227.63		T	T|synonymous_variant|LOW|YJR074W|YJR074W|transcript|TRANSCRIPT_YJR074W|protein_coding|1/1|c.468C>T|p.Ile156Ile|468/657|468/657|156/218||,T|upstream_gene_variant|MODIFIER|YJR069C|YJR069C|transcript|TRANSCRIPT_YJR069C|protein_coding||c.-4163G>A|||||4163|,T|upstream_gene_variant|MODIFIER|YJR070C|YJR070C|transcript|TRANSCRIPT_YJR070C|protein_coding||c.-2964G>A|||||2964|,T|upstream_gene_variant|MODIFIER|YJR072C|YJR072C|transcript|TRANSCRIPT_YJR072C|protein_coding||c.-1438G>A|||||1438|,T|upstream_gene_variant|MODIFIER|YJR073C|YJR073C|transcript|TRANSCRIPT_YJR073C|protein_coding||c.-627G>A|||||627|,T|upstream_gene_variant|MODIFIER|YJR075W|YJR075W|transcript|TRANSCRIPT_YJR075W|protein_coding||c.-419C>T|||||419|,T|downstream_gene_variant|MODIFIER|YJR068W|YJR068W|transcript|TRANSCRIPT_YJR068W|protein_coding||c.*4858C>T|||||4858|,T|downstream_gene_variant|MODIFIER|YJR071W|YJR071W|transcript|TRANSCRIPT_YJR071W|protein_coding||c.*2789C>T|||||2789|,T|downstream_gene_variant|MODIFIER|YJR076C|YJR076C|transcript|TRANSCRIPT_YJR076C|protein_coding||c.*1792G>A|||||1792|,T|downstream_gene_variant|MODIFIER|YJR077C|YJR077C|transcript|TRANSCRIPT_YJR077C|protein_coding||c.*3693G>A|||||3693|	70_0.0;1410_0.0;2640_0.0;5150_0.5454545454545454;7530_0.9130434782608695;10150_1.0	38.0	38.0	0.0	1.0	True	True	3	17.0	20	19.0	5	2.0	0	0.0	0	0.0	6	21.0	11	T|synonymous|LOW|MOG1|YJR074W|156/218|Conserved nuclear protein that interacts with GTP-Gsp1p	synonymous	LOW		YJR074W	False	NA	False	False	NA	False	False	NA	False	False	NA	True	True	NA	True	True	NA	True	chrX_573264_T	305	synonymous	LOW	False
chrX	578107	A	2472.72		G	G|upstream_gene_variant|MODIFIER|YJR076C|YJR076C|transcript|TRANSCRIPT_YJR076C|protein_coding||c.-1804T>C|||||1804|,G|upstream_gene_variant|MODIFIER|YJR077C|YJR077C|transcript|TRANSCRIPT_YJR077C|protein_coding||c.-215T>C|||||215|,G|upstream_gene_variant|MODIFIER|YJR078W|YJR078W|transcript|TRANSCRIPT_YJR078W|protein_coding||c.-455A>G|||||455|,G|upstream_gene_variant|MODIFIER|YJR079W|YJR079W|transcript|TRANSCRIPT_YJR079W|protein_coding||c.-1800A>G|||||1800|,G|downstream_gene_variant|MODIFIER|YJR074W|YJR074W|transcript|TRANSCRIPT_YJR074W|protein_coding||c.*4654A>G|||||4654|,G|downstream_gene_variant|MODIFIER|YJR075W|YJR075W|transcript|TRANSCRIPT_YJR075W|protein_coding||c.*3234A>G|||||3234|,G|downstream_gene_variant|MODIFIER|YJR080C|YJR080C|transcript|TRANSCRIPT_YJR080C|protein_coding||c.*2027T>C|||||2027|,G|downstream_gene_variant|MODIFIER|YJR082C|YJR082C|transcript|TRANSCRIPT_YJR082C|protein_coding||c.*3509T>C|||||3509|,G|downstream_gene_variant|MODIFIER|YJR083C|YJR083C|transcript|TRANSCRIPT_YJR083C|protein_coding||c.*4203T>C|||||4203|,G|intergenic_region|MODIFIER|YJR077C-YJR078W|YJR077C-YJR078W|intergenic_region|YJR077C-YJR078W|||n.578107A>G||||||	70_0.0;1410_0.0;2640_0.9523809523809523;5150_1.0;7530_1.0;10150_1.0	69.0	69.0	0.0	1.0	True	True	4	23.0	9	1.0	0	0.0	0	0.0	0	20.0	12	29.0	8		noncoding	NA			False	NA	False	False	NA	False	True	NA	True	True	NA	True	True	NA	True	True	NA	True	chrX_578107_G	306	noncoding	NA	False
chrX	637496	A	251.57		T	T|synonymous_variant|LOW|YJR112W-A|YJR112W-A|transcript|TRANSCRIPT_YJR112W-A|protein_coding|1/2|c.6A>T|p.Val2Val|6/330|6/330|2/109||,T|upstream_gene_variant|MODIFIER|YJR109C|YJR109C|transcript|TRANSCRIPT_YJR109C|protein_coding||c.-4854T>A|||||4854|,T|upstream_gene_variant|MODIFIER|YJR111C|YJR111C|transcript|TRANSCRIPT_YJR111C|protein_coding||c.-1089T>A|||||1089|,T|upstream_gene_variant|MODIFIER|YJR114W|YJR114W|transcript|TRANSCRIPT_YJR114W|protein_coding||c.-864A>T|||||864|,T|upstream_gene_variant|MODIFIER|YJR115W|YJR115W|transcript|TRANSCRIPT_YJR115W|protein_coding||c.-2147A>T|||||2147|,T|upstream_gene_variant|MODIFIER|YJR116W|YJR116W|transcript|TRANSCRIPT_YJR116W|protein_coding||c.-3031A>T|||||3031|,T|upstream_gene_variant|MODIFIER|YJR117W|YJR117W|transcript|TRANSCRIPT_YJR117W|protein_coding||c.-4213A>T|||||4213|,T|downstream_gene_variant|MODIFIER|YJR110W|YJR110W|transcript|TRANSCRIPT_YJR110W|protein_coding||c.*2114A>T|||||2114|,T|downstream_gene_variant|MODIFIER|YJR112W|YJR112W|transcript|TRANSCRIPT_YJR112W|protein_coding||c.*160A>T|||||160|,T|downstream_gene_variant|MODIFIER|YJR113C|YJR113C|transcript|TRANSCRIPT_YJR113C|protein_coding||c.*437T>A|||||437|	70_0.0;1410_1.0;2640_0.0;5150_0.0;7530_0.0;10150_0.0	9.0	9.0	0.0	1.0	True	False	1	21.0	0	14.0	7	21.0	10	0.0	9	0.0	0	0.0	0	T|synonymous|LOW|YJR112W-A|YJR112W-A|2/109|YJR112W-A	synonymous	LOW		YJR112W-A	False	NA	False	False	NA	False	False	NA	False	False	NA	False	False	NA	False	False	NA	False	chrX_637496_T	307	synonymous	LOW	False
chrX	642213	C	133.64		T	T|synonymous_variant|LOW|YJR117W|YJR117W|transcript|TRANSCRIPT_YJR117W|protein_coding|1/1|c.505C>T|p.Leu169Leu|505/1362|505/1362|169/453||,T|upstream_gene_variant|MODIFIER|YJR113C|YJR113C|transcript|TRANSCRIPT_YJR113C|protein_coding||c.-3537G>A|||||3537|,T|upstream_gene_variant|MODIFIER|YJR120W|YJR120W|transcript|TRANSCRIPT_YJR120W|protein_coding||c.-4615C>T|||||4615|,T|downstream_gene_variant|MODIFIER|YJR112W|YJR112W|transcript|TRANSCRIPT_YJR112W|protein_coding||c.*4877C>T|||||4877|,T|downstream_gene_variant|MODIFIER|YJR112W-A|YJR112W-A|transcript|TRANSCRIPT_YJR112W-A|protein_coding||c.*4344C>T|||||4344|,T|downstream_gene_variant|MODIFIER|YJR114W|YJR114W|transcript|TRANSCRIPT_YJR114W|protein_coding||c.*3461C>T|||||3461|,T|downstream_gene_variant|MODIFIER|YJR115W|YJR115W|transcript|TRANSCRIPT_YJR115W|protein_coding||c.*2061C>T|||||2061|,T|downstream_gene_variant|MODIFIER|YJR116W|YJR116W|transcript|TRANSCRIPT_YJR116W|protein_coding||c.*847C>T|||||847|,T|downstream_gene_variant|MODIFIER|YJR118C|YJR118C|transcript|TRANSCRIPT_YJR118C|protein_coding||c.*979G>A|||||979|,T|downstream_gene_variant|MODIFIER|YJR119C|YJR119C|transcript|TRANSCRIPT_YJR119C|protein_coding||c.*1793G>A|||||1793|	70_0.0;1410_0.0;2640_0.2857142857142857;5150_0.0;7530_0.0;10150_0.0	6.0	6.0	0.0	1.0	True	False	1	16.0	5	15.0	11	10.0	13	0.0	0	6.0	0	0.0	0	T|synonymous|LOW|STE24|YJR117W|169/453|Highly conserved zinc metalloprotease	synonymous	LOW		YJR117W	False	NA	False	False	NA	False	False	NA	False	False	NA	False	False	NA	False	False	NA	False	chrX_642213_T	308	synonymous	LOW	False
chrX	653887	T	2127.37		A	A|synonymous_variant|LOW|YJR124C|YJR124C|transcript|TRANSCRIPT_YJR124C|protein_coding|1/1|c.54A>T|p.Leu18Leu|54/1347|54/1347|18/448||,A|downstream_gene_variant|MODIFIER|YJR122W|YJR122W|transcript|TRANSCRIPT_YJR122W|protein_coding||c.*2916T>A|||||2916|,A|downstream_gene_variant|MODIFIER|YJR123W|YJR123W|transcript|TRANSCRIPT_YJR123W|protein_coding||c.*1607T>A|||||1607|,A|downstream_gene_variant|MODIFIER|YJR125C|YJR125C|transcript|TRANSCRIPT_YJR125C|protein_coding||c.*552A>T|||||552|,A|downstream_gene_variant|MODIFIER|YJR126C|YJR126C|transcript|TRANSCRIPT_YJR126C|protein_coding||c.*2069A>T|||||2069|,A|downstream_gene_variant|MODIFIER|YJR127C|YJR127C|transcript|TRANSCRIPT_YJR127C|protein_coding||c.*4732A>T|||||4732|	70_0.0;1410_0.0;2640_1.0;5150_1.0;7530_0.9444444444444444;10150_1.0	65.0	65.0	0.0	1.0	True	True	4	19.0	9	0.0	0	1.0	0	0.0	0	23.0	15	17.0	10	A|synonymous|LOW|YJR124C|YJR124C|18/448|YJR124C	synonymous	LOW		YJR124C	False	NA	False	False	NA	False	True	NA	True	True	NA	True	True	NA	True	True	NA	True	chrX_653887_A	309	synonymous	LOW	False
chrX	674304	C	483.46		G	G|missense_variant|MODERATE|YJR134C|YJR134C|transcript|TRANSCRIPT_YJR134C|protein_coding|1/1|c.1249G>C|p.Ala417Pro|1249/2124|1249/2124|417/707||,G|upstream_gene_variant|MODIFIER|YJR135W-A|YJR135W-A|transcript|TRANSCRIPT_YJR135W-A|protein_coding||c.-2367C>G|||||2367|,G|downstream_gene_variant|MODIFIER|YJR132W|YJR132W|transcript|TRANSCRIPT_YJR132W|protein_coding||c.*1935C>G|||||1935|,G|downstream_gene_variant|MODIFIER|YJR133W|YJR133W|transcript|TRANSCRIPT_YJR133W|protein_coding||c.*984C>G|||||984|,G|downstream_gene_variant|MODIFIER|YJR135C|YJR135C|transcript|TRANSCRIPT_YJR135C|protein_coding||c.*1455G>C|||||1455|,G|downstream_gene_variant|MODIFIER|YJR136C|YJR136C|transcript|TRANSCRIPT_YJR136C|protein_coding||c.*2835G>C|||||2835|,G|downstream_gene_variant|MODIFIER|YJR137C|YJR137C|transcript|TRANSCRIPT_YJR137C|protein_coding||c.*4351G>C|||||4351|	70_0.0;1410_0.0;2640_0.0;5150_0.0;7530_0.625;10150_1.0	15.0	15.0	0.0	1.0	True	True	2	26.0	10	24.0	18	3.0	0	0.0	0	0.0	0	5.0	10	G|missense|MODERATE|SGM1|YJR134C|417/707|Protein of unknown function	missense	MODERATE	YJR134C		False	NA	False	False	NA	False	False	NA	False	False	NA	False	False	NA	True	True	NA	True	chrX_674304_G	310	missense	MODERATE	False
chrX	703436	C	2496.74		T	T|upstream_gene_variant|MODIFIER|YJR143C|YJR143C|transcript|TRANSCRIPT_YJR143C|protein_coding||c.-3124G>A|||||3124|,T|upstream_gene_variant|MODIFIER|YJR145C|YJR145C|transcript|TRANSCRIPT_YJR145C|protein_coding||c.-670G>A|||||670|,T|upstream_gene_variant|MODIFIER|YJR146W|YJR146W|transcript|TRANSCRIPT_YJR146W|protein_coding||c.-147C>T|||||147|,T|upstream_gene_variant|MODIFIER|YJR147W|YJR147W|transcript|TRANSCRIPT_YJR147W|protein_coding||c.-458C>T|||||458|,T|upstream_gene_variant|MODIFIER|YJR148W|YJR148W|transcript|TRANSCRIPT_YJR148W|protein_coding||c.-2006C>T|||||2006|,T|upstream_gene_variant|MODIFIER|YJR149W|YJR149W|transcript|TRANSCRIPT_YJR149W|protein_coding||c.-3422C>T|||||3422|,T|downstream_gene_variant|MODIFIER|YJR144W|YJR144W|transcript|TRANSCRIPT_YJR144W|protein_coding||c.*2047C>T|||||2047|,T|intergenic_region|MODIFIER|YJR145C-YJR146W|YJR145C-YJR146W|intergenic_region|YJR145C-YJR146W|||n.703436C>T||||||	70_0.0;1410_0.0;2640_1.0;5150_1.0;7530_1.0;10150_1.0	67.0	67.0	0.0	1.0	True	True	4	35.0	15	0.0	0	0.0	0	0.0	0	26.0	15	15.0	11		noncoding	NA			False	NA	False	False	NA	False	True	NA	True	True	NA	True	True	NA	True	True	NA	True	chrX_703436_T	311	noncoding	NA	False
chrXI	10136	G	472.56		C	C|synonymous_variant|LOW|YKL220C|YKL220C|transcript|TRANSCRIPT_YKL220C|protein_coding|1/1|c.1092C>G|p.Gly364Gly|1092/2136|1092/2136|364/711||,C|upstream_gene_variant|MODIFIER|YKL222C|YKL222C|transcript|TRANSCRIPT_YKL222C|protein_coding||c.-4515C>G|||||4515|,C|upstream_gene_variant|MODIFIER|YKL219W|YKL219W|transcript|TRANSCRIPT_YKL219W|protein_coding||c.-4350G>C|||||4350|,C|downstream_gene_variant|MODIFIER|YKL221W|YKL221W|transcript|TRANSCRIPT_YKL221W|protein_coding||c.*2607G>C|||||2607|	70_0.0;1410_0.9375;2640_0.0;5150_0.0;7530_0.0;10150_0.0	15.0	15.0	0.0	1.0	True	False	1	37.0	1	28.0	9	38.0	7	0.0	15	0.0	0	0.0	0	C|synonymous|LOW|FRE2|YKL220C|364/711|Ferric reductase and cupric reductase	synonymous	LOW		YKL220C	False	NA	False	False	NA	False	False	NA	False	False	NA	False	False	NA	False	False	NA	False	chrXI_10136_C	312	synonymous	LOW	False
chrXI	11052	G	157.59		A	A|missense_variant|MODERATE|YKL220C|YKL220C|transcript|TRANSCRIPT_YKL220C|protein_coding|1/1|c.176C>T|p.Pro59Leu|176/2136|176/2136|59/711||,A|upstream_gene_variant|MODIFIER|YKL219W|YKL219W|transcript|TRANSCRIPT_YKL219W|protein_coding||c.-3434G>A|||||3434|,A|downstream_gene_variant|MODIFIER|YKL221W|YKL221W|transcript|TRANSCRIPT_YKL221W|protein_coding||c.*3523G>A|||||3523|	70_0.0;1410_0.0;2640_0.0;5150_0.6363636363636364;7530_0.0;10150_0.0	7.0	7.0	0.0	1.0	True	False	1	32.0	13	33.0	4	27.0	14	0.0	0	0.0	7	0.0	0	A|missense|MODERATE|FRE2|YKL220C|59/711|Ferric reductase and cupric reductase	missense	MODERATE	YKL220C		False	NA	False	False	NA	False	False	NA	False	False	NA	False	False	NA	False	False	NA	False	chrXI_11052_A	313	missense	MODERATE	False
chrXI	11663	G	1044.44		A	A|upstream_gene_variant|MODIFIER|YKL220C|YKL220C|transcript|TRANSCRIPT_YKL220C|protein_coding||c.-436C>T|||||436|,A|upstream_gene_variant|MODIFIER|YKL219W|YKL219W|transcript|TRANSCRIPT_YKL219W|protein_coding||c.-2823G>A|||||2823|,A|downstream_gene_variant|MODIFIER|YKL221W|YKL221W|transcript|TRANSCRIPT_YKL221W|protein_coding||c.*4134G>A|||||4134|,A|intergenic_region|MODIFIER|YKL220C-YKL219W|YKL220C-YKL219W|intergenic_region|YKL220C-YKL219W|||n.11663G>A||||||	70_0.0;1410_0.0;2640_0.0;5150_0.18181818181818182;7530_0.75;10150_1.0	32.0	32.0	0.0	1.0	True	True	2	33.0	8	20.0	9	5.0	0	0.0	0	0.0	2	15.0	15		noncoding	NA			False	NA	False	False	NA	False	False	NA	False	False	NA	True	False	NA	True	True	NA	True	chrXI_11663_A	314	noncoding	NA	False
chrXI	39453	C	1627.71		A	A|synonymous_variant|LOW|YKL210W|YKL210W|transcript|TRANSCRIPT_YKL210W|protein_coding|1/1|c.291C>A|p.Ala97Ala|291/3075|291/3075|97/1024||,A|upstream_gene_variant|MODIFIER|YKL211C|YKL211C|transcript|TRANSCRIPT_YKL211C|protein_coding||c.-1300G>T|||||1300|,A|downstream_gene_variant|MODIFIER|YKL212W|YKL212W|transcript|TRANSCRIPT_YKL212W|protein_coding||c.*3038C>A|||||3038|,A|downstream_gene_variant|MODIFIER|YKL209C|YKL209C|transcript|TRANSCRIPT_YKL209C|protein_coding||c.*2970G>T|||||2970|	70_0.0;1410_0.0;2640_1.0;5150_1.0;7530_0.9285714285714286;10150_1.0	48.0	48.0	0.0	1.0	True	True	4	19.0	10	0.0	0	1.0	0	0.0	0	20.0	9	13.0	6	A|synonymous|LOW|UBA1|YKL210W|97/1024|Ubiquitin activating enzyme (E1)	synonymous	LOW		YKL210W	False	NA	False	False	NA	False	True	NA	True	True	NA	True	True	NA	True	True	NA	True	chrXI_39453_A	315	synonymous	LOW	False
chrXI	48432	A	233.1		G	G|missense_variant|MODERATE|YKL207W|YKL207W|transcript|TRANSCRIPT_YKL207W|protein_coding|1/1|c.239A>G|p.Lys80Arg|239/762|239/762|80/253||,G|upstream_gene_variant|MODIFIER|YKL209C|YKL209C|transcript|TRANSCRIPT_YKL209C|protein_coding||c.-2137T>C|||||2137|,G|upstream_gene_variant|MODIFIER|YKL205W|YKL205W|transcript|TRANSCRIPT_YKL205W|protein_coding||c.-1619A>G|||||1619|,G|downstream_gene_variant|MODIFIER|YKL208W|YKL208W|transcript|TRANSCRIPT_YKL208W|protein_coding||c.*460A>G|||||460|,G|downstream_gene_variant|MODIFIER|YKL206C|YKL206C|transcript|TRANSCRIPT_YKL206C|protein_coding||c.*574T>C|||||574|	70_0.0;1410_0.0;2640_0.0;5150_0.0;7530_0.0;10150_1.0	7.0	7.0	0.0	1.0	True	False	1	31.0	14	32.0	13	31.0	0	0.0	0	0.0	0	0.0	7	G|missense|MODERATE|EMC3|YKL207W|80/253|Member of conserved ER transmembrane complex	missense	MODERATE	YKL207W		False	NA	False	False	NA	False	False	NA	False	False	NA	False	False	NA	False	True	NA	True	chrXI_48432_G	316	missense	MODERATE	False
chrXI	66585	C	1476.37		A	A|missense_variant|MODERATE|YKL201C|YKL201C|transcript|TRANSCRIPT_YKL201C|protein_coding|1/1|c.882G>T|p.Gln294His|882/3537|882/3537|294/1178||,A|upstream_gene_variant|MODIFIER|YKL203C|YKL203C|transcript|TRANSCRIPT_YKL203C|protein_coding||c.-3226G>T|||||3226|,A|downstream_gene_variant|MODIFIER|YKL202W|YKL202W|transcript|TRANSCRIPT_YKL202W|protein_coding||c.*2183C>A|||||2183|,A|downstream_gene_variant|MODIFIER|YKL198C|YKL198C|transcript|TRANSCRIPT_YKL198C|protein_coding||c.*1647G>T|||||1647|,A|downstream_gene_variant|MODIFIER|YKL197C|YKL197C|transcript|TRANSCRIPT_YKL197C|protein_coding||c.*4152G>T|||||4152|	70_0.0;1410_0.0;2640_0.0;5150_1.0;7530_1.0;10150_1.0	42.0	42.0	0.0	1.0	True	True	3	19.0	18	23.0	0	0.0	0	0.0	0	0.0	12	18.0	12	A|missense|MODERATE|MNN4|YKL201C|294/1178|Putative positive regulator of mannosylphosphate transferase Mnn6p	missense	MODERATE	YKL201C		False	NA	False	False	NA	False	False	NA	False	True	NA	True	True	NA	True	True	NA	True	chrXI_66585_A	317	missense	MODERATE	False
chrXI	94926	C	1308.0500000000004		A	A|missense_variant|MODERATE|YKL185W|YKL185W|transcript|TRANSCRIPT_YKL185W|protein_coding|1/1|c.425C>A|p.Pro142Gln|425/1767|425/1767|142/588||,A|upstream_gene_variant|MODIFIER|YKL187C|YKL187C|transcript|TRANSCRIPT_YKL187C|protein_coding||c.-3387G>T|||||3387|,A|upstream_gene_variant|MODIFIER|YKL186C|YKL186C|transcript|TRANSCRIPT_YKL186C|protein_coding||c.-1625G>T|||||1625|,A|upstream_gene_variant|MODIFIER|YKL184W|YKL184W|transcript|TRANSCRIPT_YKL184W|protein_coding||c.-1834C>A|||||1834|,A|upstream_gene_variant|MODIFIER|YKL183W|YKL183W|transcript|TRANSCRIPT_YKL183W|protein_coding||c.-3798C>A|||||3798|,A|downstream_gene_variant|MODIFIER|YKL183C-A|YKL183C-A|transcript|TRANSCRIPT_YKL183C-A|protein_coding||c.*3472G>T|||||3472|	70_0.0;1410_0.0;2640_0.3076923076923077;5150_1.0;7530_0.9375;10150_1.0	41.0	41.0	0.0	1.0	True	True	4	25.0	9	18.0	0	1.0	0	0.0	0	8.0	10	15.0	8	A|missense|MODERATE|ASH1|YKL185W|142/588|Component of the Rpd3L histone deacetylase complex	missense	MODERATE	YKL185W		False	NA	False	False	NA	False	False	NA	True	True	NA	True	True	NA	True	True	NA	True	chrXI_94926_A	318	missense	MODERATE	False
chrXI	111296	C	186.4		A	A|missense_variant|MODERATE|YKL179C|YKL179C|transcript|TRANSCRIPT_YKL179C|protein_coding|1/1|c.1212G>T|p.Glu404Asp|1212/2040|1212/2040|404/679||,A|upstream_gene_variant|MODIFIER|YKL177W|YKL177W|transcript|TRANSCRIPT_YKL177W|protein_coding||c.-3064C>A|||||3064|,A|downstream_gene_variant|MODIFIER|YKL182W|YKL182W|transcript|TRANSCRIPT_YKL182W|protein_coding||c.*4467C>A|||||4467|,A|downstream_gene_variant|MODIFIER|YKL181W|YKL181W|transcript|TRANSCRIPT_YKL181W|protein_coding||c.*2694C>A|||||2694|,A|downstream_gene_variant|MODIFIER|YKL180W|YKL180W|transcript|TRANSCRIPT_YKL180W|protein_coding||c.*1163C>A|||||1163|,A|downstream_gene_variant|MODIFIER|YKL178C|YKL178C|transcript|TRANSCRIPT_YKL178C|protein_coding||c.*1923G>T|||||1923|,A|downstream_gene_variant|MODIFIER|YKL176C|YKL176C|transcript|TRANSCRIPT_YKL176C|protein_coding||c.*4208G>T|||||4208|	70_0.0;1410_0.0;2640_0.0;5150_0.5384615384615384;7530_0.1111111111111111;10150_0.0	9.0	9.0	0.0	1.0	True	False	1	33.0	5	21.0	6	16.0	7	0.0	0	0.0	7	2.0	0	A|missense|MODERATE|COY1|YKL179C|404/679|Golgi membrane protein with similarity to mammalian CASP	missense	MODERATE	YKL179C		False	NA	False	False	NA	False	False	NA	False	False	NA	False	False	NA	False	False	NA	False	chrXI_111296_A	319	missense	MODERATE	False
chrXI	132886	G	926.35		A	A|missense_variant|MODERATE|YKL168C|YKL168C|transcript|TRANSCRIPT_YKL168C|protein_coding|1/1|c.581C>T|p.Ala194Val|581/2175|581/2175|194/724||,A|upstream_gene_variant|MODIFIER|YKL169C|YKL169C|transcript|TRANSCRIPT_YKL169C|protein_coding||c.-1814C>T|||||1814|,A|downstream_gene_variant|MODIFIER|YKL171W|YKL171W|transcript|TRANSCRIPT_YKL171W|protein_coding||c.*2621G>A|||||2621|,A|downstream_gene_variant|MODIFIER|YKL170W|YKL170W|transcript|TRANSCRIPT_YKL170W|protein_coding||c.*1832G>A|||||1832|,A|downstream_gene_variant|MODIFIER|YKL167C|YKL167C|transcript|TRANSCRIPT_YKL167C|protein_coding||c.*839C>T|||||839|,A|downstream_gene_variant|MODIFIER|YKL166C|YKL166C|transcript|TRANSCRIPT_YKL166C|protein_coding||c.*1627C>T|||||1627|,A|downstream_gene_variant|MODIFIER|YKL165C-A|YKL165C-A|transcript|TRANSCRIPT_YKL165C-A|protein_coding||c.*2908C>T|||||2908|	70_0.0;1410_0.0;2640_0.0;5150_0.3333333333333333;7530_0.8076923076923077;10150_1.0	32.0	32.0	0.0	1.0	True	True	2	22.0	6	28.0	4	5.0	0	0.0	0	0.0	2	21.0	9	A|missense|MODERATE|KKQ8|YKL168C|194/724|Putative serine/threonine protein kinase with unknown cellular role	missense	MODERATE	YKL168C		False	NA	False	False	NA	False	False	NA	False	False	NA	True	False	NA	True	True	NA	True	chrXI_132886_A	320	missense	MODERATE	False
chrXI	147073	T	1464.02		C	C|upstream_gene_variant|MODIFIER|YKL164C|YKL164C|transcript|TRANSCRIPT_YKL164C|protein_coding||c.-4250A>G|||||4250|,C|upstream_gene_variant|MODIFIER|YKL162C-A|YKL162C-A|transcript|TRANSCRIPT_YKL162C-A|protein_coding||c.-991A>G|||||991|,C|downstream_gene_variant|MODIFIER|YKL163W|YKL163W|transcript|TRANSCRIPT_YKL163W|protein_coding||c.*1689T>C|||||1689|,C|downstream_gene_variant|MODIFIER|YKL162C|YKL162C|transcript|TRANSCRIPT_YKL162C|protein_coding||c.*565A>G|||||565|,C|downstream_gene_variant|MODIFIER|YKL161C|YKL161C|transcript|TRANSCRIPT_YKL161C|protein_coding||c.*2321A>G|||||2321|WARNING_TRANSCRIPT_NO_STOP_CODON,C|intergenic_region|MODIFIER|YKL162C-A-YKL162C|YKL162C-A-YKL162C|intergenic_region|YKL162C-A-YKL162C|||n.147073T>C||||||	70_0.0;1410_0.0;2640_0.0;5150_1.0;7530_0.9259259259259259;10150_1.0	45.0	45.0	0.0	1.0	True	True	3	29.0	7	30.0	0	2.0	0	0.0	0	0.0	7	25.0	13		noncoding	NA			False	NA	False	False	NA	False	False	NA	False	True	NA	True	True	NA	True	True	NA	True	chrXI_147073_C	321	noncoding	NA	False
chrXI	220249	G	1876.25		T	T|upstream_gene_variant|MODIFIER|YKL119C|YKL119C|transcript|TRANSCRIPT_YKL119C|protein_coding||c.-656C>A|||||656|,T|upstream_gene_variant|MODIFIER|YKL117W|YKL117W|transcript|TRANSCRIPT_YKL117W|protein_coding||c.-451G>T|||||451|,T|downstream_gene_variant|MODIFIER|YKL121W|YKL121W|transcript|TRANSCRIPT_YKL121W|protein_coding||c.*3173G>T|||||3173|,T|downstream_gene_variant|MODIFIER|YKL120W|YKL120W|transcript|TRANSCRIPT_YKL120W|protein_coding||c.*1555G>T|||||1555|,T|downstream_gene_variant|MODIFIER|YKL118W|YKL118W|transcript|TRANSCRIPT_YKL118W|protein_coding||c.*436G>T|||||436|,T|downstream_gene_variant|MODIFIER|YKL116C|YKL116C|transcript|TRANSCRIPT_YKL116C|protein_coding||c.*1471C>A|||||1471|,T|downstream_gene_variant|MODIFIER|YKL115C|YKL115C|transcript|TRANSCRIPT_YKL115C|protein_coding||c.*3020C>A|||||3020|,T|downstream_gene_variant|MODIFIER|YKL114C|YKL114C|transcript|TRANSCRIPT_YKL114C|protein_coding||c.*3479C>A|||||3479|,T|downstream_gene_variant|MODIFIER|YKL113C|YKL113C|transcript|TRANSCRIPT_YKL113C|protein_coding||c.*4854C>A|||||4854|,T|intergenic_region|MODIFIER|YKL118W-YKL117W|YKL118W-YKL117W|intergenic_region|YKL118W-YKL117W|||n.220249G>T||||||	70_0.0;1410_0.0;2640_1.0;5150_1.0;7530_1.0;10150_1.0	52.0	52.0	0.0	1.0	True	True	4	14.0	13	0.0	0	0.0	0	0.0	0	16.0	8	19.0	9		noncoding	NA			False	NA	False	False	NA	False	True	NA	True	True	NA	True	True	NA	True	True	NA	True	chrXI_220249_T	322	noncoding	NA	False
chrXI	224956	A	1737.32		G	G|upstream_gene_variant|MODIFIER|YKL116C|YKL116C|transcript|TRANSCRIPT_YKL116C|protein_coding||c.-1680T>C|||||1680|,G|upstream_gene_variant|MODIFIER|YKL115C|YKL115C|transcript|TRANSCRIPT_YKL115C|protein_coding||c.-1295T>C|||||1295|,G|upstream_gene_variant|MODIFIER|YKL114C|YKL114C|transcript|TRANSCRIPT_YKL114C|protein_coding||c.-125T>C|||||125|,G|upstream_gene_variant|MODIFIER|YKL112W|YKL112W|transcript|TRANSCRIPT_YKL112W|protein_coding||c.-1990A>G|||||1990|,G|downstream_gene_variant|MODIFIER|YKL117W|YKL117W|transcript|TRANSCRIPT_YKL117W|protein_coding||c.*3606A>G|||||3606|,G|downstream_gene_variant|MODIFIER|YKL113C|YKL113C|transcript|TRANSCRIPT_YKL113C|protein_coding||c.*147T>C|||||147|,G|downstream_gene_variant|MODIFIER|YKL111C|YKL111C|transcript|TRANSCRIPT_YKL111C|protein_coding||c.*3884T>C|||||3884|,G|downstream_gene_variant|MODIFIER|YKL110C|YKL110C|transcript|TRANSCRIPT_YKL110C|protein_coding||c.*4359T>C|||||4359|,G|intergenic_region|MODIFIER|YKL114C-YKL113C|YKL114C-YKL113C|intergenic_region|YKL114C-YKL113C|||n.224956A>G||||||	70_0.0;1410_0.0;2640_0.4444444444444444;5150_1.0;7530_1.0;10150_1.0	52.0	52.0	0.0	1.0	True	True	4	27.0	14	15.0	0	0.0	0	0.0	0	12.0	15	14.0	11		noncoding	NA			False	NA	False	False	NA	False	False	NA	True	True	NA	True	True	NA	True	True	NA	True	chrXI_224956_G	323	noncoding	NA	False
chrXI	249207	G	1749.76		C	C|upstream_gene_variant|MODIFIER|YKL104C|YKL104C|transcript|TRANSCRIPT_YKL104C|protein_coding||c.-3458C>G|||||3458|,C|upstream_gene_variant|MODIFIER|YKL103C|YKL103C|transcript|TRANSCRIPT_YKL103C|protein_coding||c.-1149C>G|||||1149|,C|upstream_gene_variant|MODIFIER|YKL102C|YKL102C|transcript|TRANSCRIPT_YKL102C|protein_coding||c.-464C>G|||||464|,C|upstream_gene_variant|MODIFIER|YKL101W|YKL101W|transcript|TRANSCRIPT_YKL101W|protein_coding||c.-89G>C|||||89|,C|downstream_gene_variant|MODIFIER|YKL100C|YKL100C|transcript|TRANSCRIPT_YKL100C|protein_coding||c.*4866C>G|||||4866|,C|intergenic_region|MODIFIER|YKL102C-YKL101W|YKL102C-YKL101W|intergenic_region|YKL102C-YKL101W|||n.249207G>C||||||	70_0.0;1410_0.0;2640_1.0;5150_1.0;7530_1.0;10150_1.0	51.0	51.0	0.0	1.0	True	True	4	14.0	10	0.0	0	0.0	0	0.0	0	17.0	14	13.0	7	C|noncoding|MODIFIER|HSL1|YKL101W||Nim1p-related protein kinase	noncoding	MODIFIER			False	NA	False	False	NA	False	True	NA	True	True	NA	True	True	NA	True	True	NA	True	chrXI_249207_C	324	noncoding	MODIFIER	False
chrXI	325432	A	2418.69		T	T|missense_variant|MODERATE|YKL062W|YKL062W|transcript|TRANSCRIPT_YKL062W|protein_coding|1/1|c.1829A>T|p.Lys610Ile|1829/1893|1829/1893|610/630||,T|upstream_gene_variant|MODIFIER|YKL063C|YKL063C|transcript|TRANSCRIPT_YKL063C|protein_coding||c.-3538T>A|||||3538|,T|upstream_gene_variant|MODIFIER|YKL061W|YKL061W|transcript|TRANSCRIPT_YKL061W|protein_coding||c.-715A>T|||||715|,T|downstream_gene_variant|MODIFIER|YKL064W|YKL064W|transcript|TRANSCRIPT_YKL064W|protein_coding||c.*4383A>T|||||4383|,T|downstream_gene_variant|MODIFIER|YKL060C|YKL060C|transcript|TRANSCRIPT_YKL060C|protein_coding||c.*1352T>A|||||1352|,T|downstream_gene_variant|MODIFIER|YKL059C|YKL059C|transcript|TRANSCRIPT_YKL059C|protein_coding||c.*3062T>A|||||3062|	70_0.0;1410_0.16666666666666666;2640_1.0;5150_1.0;7530_1.0;10150_1.0	68.0	68.0	0.0	1.0	True	True	4	18.0	10	0.0	0	0.0	0	0.0	2	18.0	12	18.0	18	T|missense|MODERATE|MSN4|YKL062W|610/630|Stress-responsive transcriptional activator	missense	MODERATE	YKL062W		False	NA	False	False	NA	True	True	NA	True	True	NA	True	True	NA	True	True	NA	True	chrXI_325432_T	325	missense	MODERATE	False
chrXI	339496	C	2295.39		T	T|upstream_gene_variant|MODIFIER|YKL056C|YKL056C|transcript|TRANSCRIPT_YKL056C|protein_coding||c.-4205G>A|||||4205|,T|upstream_gene_variant|MODIFIER|YKL055C|YKL055C|transcript|TRANSCRIPT_YKL055C|protein_coding||c.-2963G>A|||||2963|,T|upstream_gene_variant|MODIFIER|YKL054C|YKL054C|transcript|TRANSCRIPT_YKL054C|protein_coding||c.-367G>A|||||367|,T|upstream_gene_variant|MODIFIER|YKL053W|YKL053W|transcript|TRANSCRIPT_YKL053W|protein_coding||c.-452C>T|||||452|,T|upstream_gene_variant|MODIFIER|YKL051W|YKL051W|transcript|TRANSCRIPT_YKL051W|protein_coding||c.-2192C>T|||||2192|,T|downstream_gene_variant|MODIFIER|YKL053C-A|YKL053C-A|transcript|TRANSCRIPT_YKL053C-A|protein_coding||c.*62G>A|||||62|,T|downstream_gene_variant|MODIFIER|YKL052C|YKL052C|transcript|TRANSCRIPT_YKL052C|protein_coding||c.*548G>A|||||548|,T|downstream_gene_variant|MODIFIER|YKL050C|YKL050C|transcript|TRANSCRIPT_YKL050C|protein_coding||c.*3732G>A|||||3732|,T|intergenic_region|MODIFIER|YKL054C-YKL053C-A|YKL054C-YKL053C-A|intergenic_region|YKL054C-YKL053C-A|||n.339496C>T||||||	70_0.0;1410_0.0;2640_1.0;5150_1.0;7530_1.0;10150_1.0	67.0	67.0	0.0	1.0	True	True	4	23.0	13	0.0	0	0.0	0	0.0	0	27.0	10	21.0	9		noncoding	NA			False	NA	False	False	NA	False	True	NA	True	True	NA	True	True	NA	True	True	NA	True	chrXI_339496_T	326	noncoding	NA	False
chrXI	349872	C	442.17		T	T|missense_variant|MODERATE|YKL047W|YKL047W|transcript|TRANSCRIPT_YKL047W|protein_coding|1/1|c.34C>T|p.Pro12Ser|34/1551|34/1551|12/516||,T|upstream_gene_variant|MODIFIER|YKL050C|YKL050C|transcript|TRANSCRIPT_YKL050C|protein_coding||c.-3876G>A|||||3876|,T|upstream_gene_variant|MODIFIER|YKL049C|YKL049C|transcript|TRANSCRIPT_YKL049C|protein_coding||c.-2732G>A|||||2732|,T|upstream_gene_variant|MODIFIER|YKL048C|YKL048C|transcript|TRANSCRIPT_YKL048C|protein_coding||c.-360G>A|||||360|,T|upstream_gene_variant|MODIFIER|YKL045W|YKL045W|transcript|TRANSCRIPT_YKL045W|protein_coding||c.-3997C>T|||||3997|,T|downstream_gene_variant|MODIFIER|YKL046C|YKL046C|transcript|TRANSCRIPT_YKL046C|protein_coding||c.*1779G>A|||||1779|	70_0.0;1410_0.0;2640_0.0;5150_0.0;7530_0.2;10150_0.8666666666666667	17.0	17.0	0.0	1.0	True	False	1	32.0	18	25.0	26	16.0	2	0.0	0	0.0	0	4.0	13	T|missense|MODERATE|ANR2|YKL047W|12/516|Protein of unknown function	missense	MODERATE	YKL047W		False	NA	False	False	NA	False	False	NA	False	False	NA	False	False	NA	True	False	NA	True	chrXI_349872_T	327	missense	MODERATE	False
chrXI	367739	G	1593.47		C	C|missense_variant|MODERATE|YKL038W|YKL038W|transcript|TRANSCRIPT_YKL038W|protein_coding|1/1|c.1759G>C|p.Gly587Arg|1759/3513|1759/3513|587/1170||,C|upstream_gene_variant|MODIFIER|YKL037W|YKL037W|transcript|TRANSCRIPT_YKL037W|protein_coding||c.-2002G>C|||||2002|,C|upstream_gene_variant|MODIFIER|YKL035W|YKL035W|transcript|TRANSCRIPT_YKL035W|protein_coding||c.-2528G>C|||||2528|,C|upstream_gene_variant|MODIFIER|YKL034W|YKL034W|transcript|TRANSCRIPT_YKL034W|protein_coding||c.-4466G>C|||||4466|,C|downstream_gene_variant|MODIFIER|YKL039W|YKL039W|transcript|TRANSCRIPT_YKL039W|protein_coding||c.*3170G>C|||||3170|,C|downstream_gene_variant|MODIFIER|YKL036C|YKL036C|transcript|TRANSCRIPT_YKL036C|protein_coding||c.*2165C>G|||||2165|	70_0.0;1410_0.0;2640_0.0;5150_1.0;7530_1.0;10150_1.0	47.0	47.0	0.0	1.0	True	True	3	35.0	13	18.0	0	0.0	0	0.0	0	0.0	17	19.0	11	C|missense|MODERATE|RGT1|YKL038W|587/1170|Glucose-responsive transcription factor	missense	MODERATE	YKL038W		False	NA	False	False	NA	False	False	NA	False	True	NA	True	True	NA	True	True	NA	True	chrXI_367739_C	328	missense	MODERATE	False
chrXI	408657	C	1797.75		T	T|upstream_gene_variant|MODIFIER|YKL018C-A|YKL018C-A|transcript|TRANSCRIPT_YKL018C-A|protein_coding||c.-4404G>A|||||4404|,T|upstream_gene_variant|MODIFIER|YKL017C|YKL017C|transcript|TRANSCRIPT_YKL017C|protein_coding||c.-1042G>A|||||1042|,T|upstream_gene_variant|MODIFIER|YKL016C|YKL016C|transcript|TRANSCRIPT_YKL016C|protein_coding||c.-294G>A|||||294|,T|upstream_gene_variant|MODIFIER|YKL015W|YKL015W|transcript|TRANSCRIPT_YKL015W|protein_coding||c.-262C>T|||||262|WARNING_TRANSCRIPT_INCOMPLETE,T|downstream_gene_variant|MODIFIER|YKL019W|YKL019W|transcript|TRANSCRIPT_YKL019W|protein_coding||c.*4765C>T|||||4765|,T|downstream_gene_variant|MODIFIER|YKL018W|YKL018W|transcript|TRANSCRIPT_YKL018W|protein_coding||c.*3192C>T|||||3192|,T|downstream_gene_variant|MODIFIER|YKL014C|YKL014C|transcript|TRANSCRIPT_YKL014C|protein_coding||c.*3339G>A|||||3339|,T|intergenic_region|MODIFIER|YKL016C-YKL015W|YKL016C-YKL015W|intergenic_region|YKL016C-YKL015W|||n.408657C>T||||||	70_0.0;1410_0.0;2640_1.0;7530_1.0;10150_1.0	55.0	57.0	0.0	0.9649122807017544	True	True	3	20.0	8	0.0	0	0.0	0	0.0	0	19.0	3	23.0	10		noncoding	NA			False	NA	False	False	NA	False	True	NA	True	True	NA	True	True	NA	True	True	NA	True	chrXI_408657_T	329	noncoding	NA	False
chrXI	508164	TG	303.03		T	T|upstream_gene_variant|MODIFIER|YKR031C|YKR031C|transcript|TRANSCRIPT_YKR031C|protein_coding||c.-1447delC|||||1447|,T|upstream_gene_variant|MODIFIER|YKR033C|YKR033C|transcript|TRANSCRIPT_YKR033C|protein_coding||c.-532delC|||||532|,T|upstream_gene_variant|MODIFIER|YKR035W-A|YKR035W-A|transcript|TRANSCRIPT_YKR035W-A|protein_coding||c.-103delG|||||103|,T|downstream_gene_variant|MODIFIER|YKR032W|YKR032W|transcript|TRANSCRIPT_YKR032W|protein_coding||c.*1005delG|||||1005|,T|downstream_gene_variant|MODIFIER|YKR034W|YKR034W|transcript|TRANSCRIPT_YKR034W|protein_coding||c.*129delG|||||129|,T|downstream_gene_variant|MODIFIER|YKR035C|YKR035C|transcript|TRANSCRIPT_YKR035C|protein_coding||c.*84delC|||||84|,T|downstream_gene_variant|MODIFIER|YKR036C|YKR036C|transcript|TRANSCRIPT_YKR036C|protein_coding||c.*866delC|||||866|,T|downstream_gene_variant|MODIFIER|YKR037C|YKR037C|transcript|TRANSCRIPT_YKR037C|protein_coding||c.*3080delC|||||3080|,T|downstream_gene_variant|MODIFIER|YKR038C|YKR038C|transcript|TRANSCRIPT_YKR038C|protein_coding||c.*4170delC|||||4170|,T|intergenic_region|MODIFIER|YKR034W-YKR035C|YKR034W-YKR035C|intergenic_region|YKR034W-YKR035C|||n.508165delG||||||	70_0.0;1410_0.0;2640_0.0;5150_0.0;7530_0.15;10150_1.0	11.0	11.0	0.0	1.0	True	False	1	27.0	7	17.0	17	17.0	0	0.0	0	0.0	0	3.0	8		noncoding	NA			False	NA	False	False	NA	False	False	NA	False	False	NA	False	False	NA	True	True	NA	True	chrXI_508164_T	330	noncoding	NA	False
chrXI	533415	C	203.61		G	G|synonymous_variant|LOW|YKR052C|YKR052C|transcript|TRANSCRIPT_YKR052C|protein_coding|1/1|c.327G>C|p.Leu109Leu|327/915|327/915|109/304||,G|downstream_gene_variant|MODIFIER|YKR050W|YKR050W|transcript|TRANSCRIPT_YKR050W|protein_coding||c.*2632C>G|||||2632|,G|downstream_gene_variant|MODIFIER|YKR051W|YKR051W|transcript|TRANSCRIPT_YKR051W|protein_coding||c.*915C>G|||||915|,G|downstream_gene_variant|MODIFIER|YKR053C|YKR053C|transcript|TRANSCRIPT_YKR053C|protein_coding||c.*929G>C|||||929|,G|downstream_gene_variant|MODIFIER|YKR054C|YKR054C|transcript|TRANSCRIPT_YKR054C|protein_coding||c.*2509G>C|||||2509|	70_0.0;1410_0.0;2640_0.0;5150_0.0;7530_0.42105263157894735;10150_0.0	8.0	8.0	0.0	1.0	True	False	1	21.0	10	25.0	13	11.0	7	0.0	0	0.0	0	8.0	0	G|synonymous|LOW|MRS4|YKR052C|109/304|Iron transporter of the mitochondrial carrier family	synonymous	LOW		YKR052C	False	NA	False	False	NA	False	False	NA	False	False	NA	False	False	NA	False	False	NA	False	chrXI_533415_G	331	synonymous	LOW	False
chrXI	547556	A	1306.3200000000004		G	G|missense_variant|MODERATE|YKR054C|YKR054C|transcript|TRANSCRIPT_YKR054C|protein_coding|1/1|c.647T>C|p.Met216Thr|647/12279|647/12279|216/4092||,G|upstream_gene_variant|MODIFIER|YKR055W|YKR055W|transcript|TRANSCRIPT_YKR055W|protein_coding||c.-937A>G|||||937|,G|upstream_gene_variant|MODIFIER|YKR056W|YKR056W|transcript|TRANSCRIPT_YKR056W|protein_coding||c.-2169A>G|||||2169|WARNING_TRANSCRIPT_MULTIPLE_STOP_CODONS,G|upstream_gene_variant|MODIFIER|YKR057W|YKR057W|transcript|TRANSCRIPT_YKR057W|protein_coding||c.-4377A>G|||||4377|	70_0.0;1410_0.0;2640_0.0;5150_0.6153846153846154;7530_0.8125;10150_1.0	38.0	38.0	0.0	1.0	True	True	3	28.0	8	31.0	5	3.0	0	0.0	0	0.0	8	13.0	17	G|missense|MODERATE|DYN1|YKR054C|216/4092|Cytoplasmic heavy chain dynein	missense	MODERATE	YKR054C		False	NA	False	False	NA	False	False	NA	False	False	NA	True	False	NA	True	True	NA	True	chrXI_547556_G	332	missense	MODERATE	False
chrXI	572502	T	514.5		C	C|synonymous_variant|LOW|YKR069W|YKR069W|transcript|TRANSCRIPT_YKR069W|protein_coding|1/1|c.616T>C|p.Leu206Leu|616/1782|616/1782|206/593||,C|upstream_gene_variant|MODIFIER|YKR068C|YKR068C|transcript|TRANSCRIPT_YKR068C|protein_coding||c.-1317A>G|||||1317|,C|upstream_gene_variant|MODIFIER|YKR070W|YKR070W|transcript|TRANSCRIPT_YKR070W|protein_coding||c.-1347T>C|||||1347|,C|downstream_gene_variant|MODIFIER|YKR067W|YKR067W|transcript|TRANSCRIPT_YKR067W|protein_coding||c.*2075T>C|||||2075|,C|downstream_gene_variant|MODIFIER|YKR071C|YKR071C|transcript|TRANSCRIPT_YKR071C|protein_coding||c.*2706A>G|||||2706|,C|downstream_gene_variant|MODIFIER|YKR072C|YKR072C|transcript|TRANSCRIPT_YKR072C|protein_coding||c.*4206A>G|||||4206|	70_0.0;1410_0.0;2640_0.0;5150_0.0;7530_0.44;10150_1.0	20.0	20.0	0.0	1.0	True	True	2	28.0	10	26.0	15	14.0	0	0.0	0	0.0	0	11.0	9	C|synonymous|LOW|MET1|YKR069W|206/593|S-adenosyl-L-methionine uroporphyrinogen III transmethylase	synonymous	LOW		YKR069W	False	NA	False	False	NA	False	False	NA	False	False	NA	False	False	NA	True	True	NA	True	chrXI_572502_C	333	synonymous	LOW	False
chrXI	576630	C	211.16		T	T|upstream_gene_variant|MODIFIER|YKR071C|YKR071C|transcript|TRANSCRIPT_YKR071C|protein_coding||c.-376G>A|||||376|,T|upstream_gene_variant|MODIFIER|YKR074W|YKR074W|transcript|TRANSCRIPT_YKR074W|protein_coding||c.-3167C>T|||||3167|,T|upstream_gene_variant|MODIFIER|YKR075W-A|YKR075W-A|transcript|TRANSCRIPT_YKR075W-A|protein_coding||c.-4170C>T|||||4170|WARNING_TRANSCRIPT_NO_START_CODON,T|downstream_gene_variant|MODIFIER|YKR069W|YKR069W|transcript|TRANSCRIPT_YKR069W|protein_coding||c.*2962C>T|||||2962|,T|downstream_gene_variant|MODIFIER|YKR070W|YKR070W|transcript|TRANSCRIPT_YKR070W|protein_coding||c.*1723C>T|||||1723|,T|downstream_gene_variant|MODIFIER|YKR072C|YKR072C|transcript|TRANSCRIPT_YKR072C|protein_coding||c.*78G>A|||||78|,T|downstream_gene_variant|MODIFIER|YKR073C|YKR073C|transcript|TRANSCRIPT_YKR073C|protein_coding||c.*1806G>A|||||1806|WARNING_TRANSCRIPT_MULTIPLE_STOP_CODONS,T|downstream_gene_variant|MODIFIER|YKR075C|YKR075C|transcript|TRANSCRIPT_YKR075C|protein_coding||c.*3785G>A|||||3785|,T|intergenic_region|MODIFIER|YKR071C-YKR072C|YKR071C-YKR072C|intergenic_region|YKR071C-YKR072C|||n.576630C>T||||||	70_0.0;1410_0.0;2640_0.0;5150_0.35294117647058826;7530_0.18181818181818182;10150_0.0	10.0	10.0	0.0	1.0	True	False	1	29.0	18	34.0	11	18.0	12	0.0	0	0.0	6	4.0	0		noncoding	NA			False	NA	False	False	NA	False	False	NA	False	False	NA	False	False	NA	False	False	NA	False	chrXI_576630_T	334	noncoding	NA	False
chrXI	611040	A	146.64		C	C|missense_variant|MODERATE|YKR090W|YKR090W|transcript|TRANSCRIPT_YKR090W|protein_coding|1/1|c.1506A>C|p.Gln502His|1506/2121|1506/2121|502/706||,C|upstream_gene_variant|MODIFIER|YKR089C|YKR089C|transcript|TRANSCRIPT_YKR089C|protein_coding||c.-2086T>G|||||2086|,C|upstream_gene_variant|MODIFIER|YKR091W|YKR091W|transcript|TRANSCRIPT_YKR091W|protein_coding||c.-1074A>C|||||1074|,C|downstream_gene_variant|MODIFIER|YKR092C|YKR092C|transcript|TRANSCRIPT_YKR092C|protein_coding||c.*2214T>G|||||2214|	70_0.0;1410_0.5;2640_0.0;5150_0.0;7530_0.0;10150_0.0	5.0	5.0	0.0	1.0	True	False	1	27.0	5	38.0	9	27.0	17	0.0	5	0.0	0	0.0	0	C|missense|MODERATE|PXL1|YKR090W|502/706|Protein that localizes to sites of polarized growth	missense	MODERATE	YKR090W		False	NA	False	False	NA	False	False	NA	False	False	NA	False	False	NA	False	False	NA	False	chrXI_611040_C	335	missense	MODERATE	False
chrXI	616816	G	920.65		C	C|missense_variant|MODERATE|YKR093W|YKR093W|transcript|TRANSCRIPT_YKR093W|protein_coding|1/1|c.550G>C|p.Asp184His|550/1806|550/1806|184/601||,C|upstream_gene_variant|MODIFIER|YKR092C|YKR092C|transcript|TRANSCRIPT_YKR092C|protein_coding||c.-2399C>G|||||2399|,C|upstream_gene_variant|MODIFIER|YKR095W|YKR095W|transcript|TRANSCRIPT_YKR095W|protein_coding||c.-3526G>C|||||3526|,C|downstream_gene_variant|MODIFIER|YKR091W|YKR091W|transcript|TRANSCRIPT_YKR091W|protein_coding||c.*3962G>C|||||3962|,C|downstream_gene_variant|MODIFIER|YKR094C|YKR094C|transcript|TRANSCRIPT_YKR094C|protein_coding||c.*1717C>G|||||1717|	70_0.0;1410_0.0;2640_0.0;5150_0.5333333333333333;7530_1.0;10150_1.0	32.0	32.0	0.0	1.0	True	True	3	28.0	11	19.0	7	0.0	0	0.0	0	0.0	8	16.0	8	C|missense|MODERATE|PTR2|YKR093W|184/601|Integral membrane peptide transporter	missense	MODERATE	YKR093W		False	NA	False	False	NA	False	False	NA	False	False	NA	True	True	NA	True	True	NA	True	chrXI_616816_C	336	missense	MODERATE	False
chrXI	620198	G	1740.12		A	A|upstream_gene_variant|MODIFIER|YKR094C|YKR094C|transcript|TRANSCRIPT_YKR094C|protein_coding||c.-911C>T|||||911|,A|upstream_gene_variant|MODIFIER|YKR095W|YKR095W|transcript|TRANSCRIPT_YKR095W|protein_coding||c.-144G>A|||||144|,A|downstream_gene_variant|MODIFIER|YKR093W|YKR093W|transcript|TRANSCRIPT_YKR093W|protein_coding||c.*2126G>A|||||2126|,A|intergenic_region|MODIFIER|YKR094C-YKR095W|YKR094C-YKR095W|intergenic_region|YKR094C-YKR095W|||n.620198G>A||||||	70_0.0;1410_0.0;2640_0.0;5150_1.0;7530_1.0;10150_1.0	54.0	54.0	0.0	1.0	True	True	3	27.0	9	29.0	0	0.0	0	0.0	0	0.0	15	27.0	12		noncoding	NA			False	NA	False	False	NA	False	False	NA	False	True	NA	True	True	NA	True	True	NA	True	chrXI_620198_A	337	noncoding	NA	False
chrXI	620473	A	2782.0600000000004		C	C|missense_variant|MODERATE|YKR095W|YKR095W|transcript|TRANSCRIPT_YKR095W|protein_coding|1/1|c.132A>C|p.Lys44Asn|132/5628|132/5628|44/1875||,C|upstream_gene_variant|MODIFIER|YKR094C|YKR094C|transcript|TRANSCRIPT_YKR094C|protein_coding||c.-1186T>G|||||1186|,C|downstream_gene_variant|MODIFIER|YKR093W|YKR093W|transcript|TRANSCRIPT_YKR093W|protein_coding||c.*2401A>C|||||2401|	70_0.2;1410_1.0;2640_1.0;5150_1.0;7530_1.0;10150_1.0	85.0	85.0	5.0	1.0	True	True	6	20.0	0	0.0	0	0.0	0	5.0	11	24.0	13	17.0	15	C|missense|MODERATE|MLP1|YKR095W|44/1875|Myosin-like protein associated with the nuclear envelope	missense	MODERATE	YKR095W		False	NA	True	True	NA	True	True	NA	True	True	NA	True	True	NA	True	True	NA	True	chrXI_620473_C	338	missense	MODERATE	False
chrXI	629949	AG	3037.95		A	A|frameshift_variant|HIGH|YKR096W|YKR096W|transcript|TRANSCRIPT_YKR096W|protein_coding|1/1|c.2621delG|p.Ser874fs|2621/3588|2621/3588|874/1195||,A|upstream_gene_variant|MODIFIER|YKR097W|YKR097W|transcript|TRANSCRIPT_YKR097W|protein_coding||c.-1738delG|||||1738|,A|downstream_gene_variant|MODIFIER|YKR095W|YKR095W|transcript|TRANSCRIPT_YKR095W|protein_coding||c.*3981delG|||||3981|,A|downstream_gene_variant|MODIFIER|YKR095W-A|YKR095W-A|transcript|TRANSCRIPT_YKR095W-A|protein_coding||c.*3208delG|||||3208|,A|downstream_gene_variant|MODIFIER|YKR098C|YKR098C|transcript|TRANSCRIPT_YKR098C|protein_coding||c.*3612delC|||||3612|	70_0.0;1410_0.0;2640_0.9523809523809523;5150_1.0;7530_0.9130434782608695;10150_1.0	74.0	74.0	0.0	1.0	True	True	4	40.0	21	1.0	0	2.0	0	0.0	0	20.0	15	21.0	18	A|indel|HIGH|ESL2|YKR096W|874/1195|hEST1A/B (SMG5/6)-like protein	indel	HIGH	YKR096W		False	NA	False	False	NA	False	True	NA	True	True	NA	True	True	NA	True	True	NA	True	chrXI_629949_A	339	indel	HIGH	False
chrXI	629955	C	3042.01		T	T|missense_variant|MODERATE|YKR096W|YKR096W|transcript|TRANSCRIPT_YKR096W|protein_coding|1/1|c.2626C>T|p.Pro876Ser|2626/3588|2626/3588|876/1195||,T|upstream_gene_variant|MODIFIER|YKR097W|YKR097W|transcript|TRANSCRIPT_YKR097W|protein_coding||c.-1733C>T|||||1733|,T|downstream_gene_variant|MODIFIER|YKR095W|YKR095W|transcript|TRANSCRIPT_YKR095W|protein_coding||c.*3986C>T|||||3986|,T|downstream_gene_variant|MODIFIER|YKR095W-A|YKR095W-A|transcript|TRANSCRIPT_YKR095W-A|protein_coding||c.*3213C>T|||||3213|,T|downstream_gene_variant|MODIFIER|YKR098C|YKR098C|transcript|TRANSCRIPT_YKR098C|protein_coding||c.*3607G>A|||||3607|	70_0.0;1410_0.0;2640_0.9523809523809523;5150_1.0;7530_0.92;10150_1.0	75.0	75.0	0.0	1.0	True	True	4	40.0	21	1.0	0	2.0	0	0.0	0	20.0	14	23.0	18	T|missense|MODERATE|ESL2|YKR096W|876/1195|hEST1A/B (SMG5/6)-like protein	missense	MODERATE	YKR096W		False	NA	False	False	NA	False	True	NA	True	True	NA	True	True	NA	True	True	NA	True	chrXI_629955_T	339	indel	HIGH	False
chrXI	667166	GGGTGTGGTGTGGGTGTGGGTGT	2824.4		G	G|downstream_gene_variant|MODIFIER|YKR106W|YKR106W|transcript|TRANSCRIPT_YKR106W|protein_coding||c.*3341_*3362delGGTGTGGTGTGGGTGTGGGTGT|||||3341|,G|intergenic_region|MODIFIER|YKR106W-CHR_END|YKR106W-CHR_END|intergenic_region|YKR106W-CHR_END|||n.667167_667188delGGTGTGGTGTGGGTGTGGGTGT||||||	70_0.0;1410_0.0;2640_0.43478260869565216;7530_0.5294117647058824;10150_0.0	19.0	67.0	0.0	0.2835820895522388	False	True	2	73.0	7	13.0	3	8.0	6	0.0	0	10.0	0	9.0	0		noncoding	NA			False	NA	False	False	NA	False	False	NA	False	False	NA	False	False	NA	False	False	NA	False	chrXI_667166_G	340	noncoding	NA	True
chrXII	239	T	541.52		G	G|upstream_gene_variant|MODIFIER|YLL067W-A|YLL067W-A|transcript|TRANSCRIPT_YLL067W-A|protein_coding||c.-610T>G|||||610|,G|downstream_gene_variant|MODIFIER|YLL067C|YLL067C|transcript|TRANSCRIPT_YLL067C|protein_coding||c.*346A>C|||||346|WARNING_TRANSCRIPT_NO_STOP_CODON,G|intergenic_region|MODIFIER|CHR_START-YLL067C|CHR_START-YLL067C|intergenic_region|CHR_START-YLL067C|||n.239T>G||||||	70_0.0;1410_0.0;2640_0.0;5150_0.5;7530_0.45454545454545453	18.0	18.0	0.0	1.0	True	True	2	52.0	7	19.0	8	12.0	4	0.0	0	0.0	8	10.0	0		noncoding	NA			False	NA	False	False	NA	False	False	NA	False	False	NA	True	False	NA	True	False	NA	False	chrXII_239_G	341	noncoding	NA	True
chrXII	11262	A	6929.86		AC	AC|upstream_gene_variant|MODIFIER|YLL066C|YLL066C|transcript|TRANSCRIPT_YLL066C|protein_coding||c.-1421_-1420insG|||||1421|,AC|upstream_gene_variant|MODIFIER|YLL065W|YLL065W|transcript|TRANSCRIPT_YLL065W|protein_coding||c.-469_-468insC|||||468|,AC|downstream_gene_variant|MODIFIER|YLL066W-A|YLL066W-A|transcript|TRANSCRIPT_YLL066W-A|protein_coding||c.*4288_*4289insC|||||4289|,AC|downstream_gene_variant|MODIFIER|YLL064C|YLL064C|transcript|TRANSCRIPT_YLL064C|protein_coding||c.*1825_*1826insG|||||1825|,AC|downstream_gene_variant|MODIFIER|YLL063C|YLL063C|transcript|TRANSCRIPT_YLL063C|protein_coding||c.*3390_*3391insG|||||3390|,AC|intergenic_region|MODIFIER|YLL066C-YLL065W|YLL066C-YLL065W|intergenic_region|YLL066C-YLL065W|||n.11262_11263insC||||||	70_0.0;2640_1.0;7530_0.8958333333333334	72.0	224.0	0.0	0.32142857142857145	False	True	2	46.0	1	0.0	3	5.0	1	0.0	0	29.0	0	43.0	0		noncoding	NA			False	NA	False	False	NA	False	False	NA	True	False	NA	False	False	NA	True	False	NA	False	chrXII_11262_AC	342	noncoding	NA	True
chrXII	18355	C	841.82		T	T|missense_variant|MODERATE|YLL061W|YLL061W|transcript|TRANSCRIPT_YLL061W|protein_coding|1/1|c.395C>T|p.Pro132Leu|395/1752|395/1752|132/583||,T|upstream_gene_variant|MODIFIER|YLL064C|YLL064C|transcript|TRANSCRIPT_YLL064C|protein_coding||c.-4905G>A|||||4905|,T|upstream_gene_variant|MODIFIER|YLL063C|YLL063C|transcript|TRANSCRIPT_YLL063C|protein_coding||c.-2278G>A|||||2278|,T|upstream_gene_variant|MODIFIER|YLL062C|YLL062C|transcript|TRANSCRIPT_YLL062C|protein_coding||c.-737G>A|||||737|,T|downstream_gene_variant|MODIFIER|YLL060C|YLL060C|transcript|TRANSCRIPT_YLL060C|protein_coding||c.*2788G>A|||||2788|,T|downstream_gene_variant|MODIFIER|YLL059C|YLL059C|transcript|TRANSCRIPT_YLL059C|protein_coding||c.*4124G>A|||||4124|	70_0.0;1410_0.0;2640_0.0;5150_0.8333333333333334;7530_0.7272727272727273;10150_1.0	29.0	29.0	0.0	1.0	True	True	3	28.0	5	29.0	1	6.0	0	0.0	0	0.0	5	16.0	8	T|missense|MODERATE|MMP1|YLL061W|132/583|High-affinity S-methylmethionine permease	missense	MODERATE	YLL061W		False	NA	False	False	NA	False	False	NA	False	False	NA	True	False	NA	True	True	NA	True	chrXII_18355_T	343	missense	MODERATE	False
chrXII	73521	G	2545.71		C	C|missense_variant|MODERATE|YLL033W|YLL033W|transcript|TRANSCRIPT_YLL033W|protein_coding|1/1|c.108G>C|p.Lys36Asn|108/693|108/693|36/230||,C|upstream_gene_variant|MODIFIER|YLL034C|YLL034C|transcript|TRANSCRIPT_YLL034C|protein_coding||c.-370C>G|||||370|,C|downstream_gene_variant|MODIFIER|YLL035W|YLL035W|transcript|TRANSCRIPT_YLL035W|protein_coding||c.*3038G>C|||||3038|,C|downstream_gene_variant|MODIFIER|YLL032C|YLL032C|transcript|TRANSCRIPT_YLL032C|protein_coding||c.*754C>G|||||754|,C|downstream_gene_variant|MODIFIER|YLL031C|YLL031C|transcript|TRANSCRIPT_YLL031C|protein_coding||c.*3636C>G|||||3636|	70_0.0;1410_0.0;2640_1.0;5150_1.0;7530_1.0;10150_1.0	73.0	73.0	0.0	1.0	True	True	4	26.0	9	0.0	0	0.0	0	0.0	0	25.0	13	22.0	13	C|missense|MODERATE|IRC19|YLL033W|36/230|Protein of unknown function	missense	MODERATE	YLL033W		False	NA	False	False	NA	False	True	NA	True	True	NA	True	True	NA	True	True	NA	True	chrXII_73521_C	344	missense	MODERATE	False
chrXII	80834	C	233.69		A	A|upstream_gene_variant|MODIFIER|YLL032C|YLL032C|transcript|TRANSCRIPT_YLL032C|protein_coding||c.-4082G>T|||||4082|,A|upstream_gene_variant|MODIFIER|YLL031C|YLL031C|transcript|TRANSCRIPT_YLL031C|protein_coding||c.-624G>T|||||624|,A|upstream_gene_variant|MODIFIER|YLL030C|YLL030C|transcript|TRANSCRIPT_YLL030C|protein_coding||c.-132G>T|||||132|,A|upstream_gene_variant|MODIFIER|YLL029W|YLL029W|transcript|TRANSCRIPT_YLL029W|protein_coding||c.-632C>A|||||632|,A|upstream_gene_variant|MODIFIER|YLL028W|YLL028W|transcript|TRANSCRIPT_YLL028W|protein_coding||c.-3975C>A|||||3975|,A|intergenic_region|MODIFIER|YLL030C-YLL029W|YLL030C-YLL029W|intergenic_region|YLL030C-YLL029W|||n.80834C>A||||||	70_0.0;1410_0.0;2640_0.0;5150_0.0;7530_0.0;10150_0.875	7.0	7.0	0.0	1.0	True	False	1	20.0	10	17.0	7	18.0	1	0.0	0	0.0	0	0.0	7		noncoding	NA			False	NA	False	False	NA	False	False	NA	False	False	NA	False	False	NA	False	False	NA	True	chrXII_80834_A	345	noncoding	NA	False
chrXII	106328	C	384.69		T	T|missense_variant|MODERATE|YLL019C|YLL019C|transcript|TRANSCRIPT_YLL019C|protein_coding|1/1|c.1576G>A|p.Asp526Asn|1576/2214|1576/2214|526/737||,T|upstream_gene_variant|MODIFIER|YLL020C|YLL020C|transcript|TRANSCRIPT_YLL020C|protein_coding||c.-463G>A|||||463|WARNING_TRANSCRIPT_MULTIPLE_STOP_CODONS,T|upstream_gene_variant|MODIFIER|YLL019W-A|YLL019W-A|transcript|TRANSCRIPT_YLL019W-A|protein_coding||c.-584C>T|||||584|,T|downstream_gene_variant|MODIFIER|YLL021W|YLL021W|transcript|TRANSCRIPT_YLL021W|protein_coding||c.*976C>T|||||976|,T|downstream_gene_variant|MODIFIER|YLL018C-A|YLL018C-A|transcript|TRANSCRIPT_YLL018C-A|protein_coding||c.*2352G>A|||||2352|,T|downstream_gene_variant|MODIFIER|YLL018C|YLL018C|transcript|TRANSCRIPT_YLL018C|protein_coding||c.*3579G>A|||||3579|	70_0.0;1410_0.8571428571428571;2640_0.0;5150_0.0;7530_0.0;10150_0.0	12.0	12.0	0.0	1.0	True	False	1	29.0	2	24.0	12	20.0	13	0.0	12	0.0	0	0.0	0	T|missense|MODERATE|KNS1|YLL019C|526/737|Protein kinase involved in negative regulation of PolIII transcription	missense	MODERATE	YLL019C		False	NA	False	False	NA	False	False	NA	False	False	NA	False	False	NA	False	False	NA	False	chrXII_106328_T	346	missense	MODERATE	False
chrXII	180291	ATTAT	490.85		A	A|upstream_gene_variant|MODIFIER|YLR014C|YLR014C|transcript|TRANSCRIPT_YLR014C|protein_coding||c.-4738_-4735delATAA|||||4735|,A|upstream_gene_variant|MODIFIER|YLR016C|YLR016C|transcript|TRANSCRIPT_YLR016C|protein_coding||c.-2304_-2301delATAA|||||2301|,A|upstream_gene_variant|MODIFIER|YLR018C|YLR018C|transcript|TRANSCRIPT_YLR018C|protein_coding||c.-114_-111delATAA|||||111|,A|upstream_gene_variant|MODIFIER|YLR019W|YLR019W|transcript|TRANSCRIPT_YLR019W|protein_coding||c.-571_-568delTTAT|||||571|,A|upstream_gene_variant|MODIFIER|YLR021W|YLR021W|transcript|TRANSCRIPT_YLR021W|protein_coding||c.-3905_-3902delTTAT|||||3905|,A|downstream_gene_variant|MODIFIER|YLR015W|YLR015W|transcript|TRANSCRIPT_YLR015W|protein_coding||c.*2973_*2976delTTAT|||||2973|,A|downstream_gene_variant|MODIFIER|YLR017W|YLR017W|transcript|TRANSCRIPT_YLR017W|protein_coding||c.*1096_*1099delTTAT|||||1096|,A|downstream_gene_variant|MODIFIER|YLR020C|YLR020C|transcript|TRANSCRIPT_YLR020C|protein_coding||c.*2068_*2071delATAA|||||2071|,A|downstream_gene_variant|MODIFIER|YLR022C|YLR022C|transcript|TRANSCRIPT_YLR022C|protein_coding||c.*4453_*4456delATAA|||||4456|,A|intergenic_region|MODIFIER|YLR018C-YLR019W|YLR018C-YLR019W|intergenic_region|YLR018C-YLR019W|||n.180292_180295delTTAT||||||	70_0.0;1410_0.0;2640_0.0;5150_0.0;7530_0.6428571428571429	13.0	13.0	0.0	1.0	True	False	1	36.0	7	30.0	14	5.0	0	0.0	0	0.0	0	9.0	4		noncoding	NA			False	NA	False	False	NA	False	False	NA	False	False	NA	False	False	NA	True	False	NA	False	chrXII_180291_A	347	noncoding	NA	False
chrXII	255637	C	397.44		T	T|upstream_gene_variant|MODIFIER|YLR054C|YLR054C|transcript|TRANSCRIPT_YLR054C|protein_coding||c.-4090G>A|||||4090|,T|upstream_gene_variant|MODIFIER|YLR055C|YLR055C|transcript|TRANSCRIPT_YLR055C|protein_coding||c.-1988G>A|||||1988|,T|upstream_gene_variant|MODIFIER|YLR057W|YLR057W|transcript|TRANSCRIPT_YLR057W|protein_coding||c.-238C>T|||||238|,T|downstream_gene_variant|MODIFIER|YLR056W|YLR056W|transcript|TRANSCRIPT_YLR056W|protein_coding||c.*110C>T|||||110|,T|downstream_gene_variant|MODIFIER|YLR058C|YLR058C|transcript|TRANSCRIPT_YLR058C|protein_coding||c.*2924G>A|||||2924|,T|downstream_gene_variant|MODIFIER|YLR059C|YLR059C|transcript|TRANSCRIPT_YLR059C|protein_coding||c.*4670G>A|||||4670|,T|intergenic_region|MODIFIER|YLR056W-YLR057W|YLR056W-YLR057W|intergenic_region|YLR056W-YLR057W|||n.255637C>T||||||	70_0.0;1410_0.0;2640_0.0;5150_0.0;7530_0.13333333333333333;10150_1.0	13.0	13.0	0.0	1.0	True	False	1	20.0	13	22.0	12	13.0	0	0.0	0	0.0	0	2.0	11		noncoding	NA			False	NA	False	False	NA	False	False	NA	False	False	NA	False	False	NA	True	True	NA	True	chrXII_255637_T	348	noncoding	NA	False
chrXII	279683	G	439.24		T	T|missense_variant|MODERATE|YLR072W|YLR072W|transcript|TRANSCRIPT_YLR072W|protein_coding|1/1|c.253G>T|p.Gly85Cys|253/2082|253/2082|85/693||,T|upstream_gene_variant|MODIFIER|YLR070C|YLR070C|transcript|TRANSCRIPT_YLR070C|protein_coding||c.-3903C>A|||||3903|,T|upstream_gene_variant|MODIFIER|YLR071C|YLR071C|transcript|TRANSCRIPT_YLR071C|protein_coding||c.-488C>A|||||488|,T|upstream_gene_variant|MODIFIER|YLR075W|YLR075W|transcript|TRANSCRIPT_YLR075W|protein_coding||c.-3813G>T|||||3813|,T|upstream_gene_variant|MODIFIER|YLR077W|YLR077W|transcript|TRANSCRIPT_YLR077W|protein_coding||c.-4758G>T|||||4758|,T|downstream_gene_variant|MODIFIER|YLR073C|YLR073C|transcript|TRANSCRIPT_YLR073C|protein_coding||c.*1905C>A|||||1905|,T|downstream_gene_variant|MODIFIER|YLR074C|YLR074C|transcript|TRANSCRIPT_YLR074C|protein_coding||c.*2842C>A|||||2842|,T|downstream_gene_variant|MODIFIER|YLR076C|YLR076C|transcript|TRANSCRIPT_YLR076C|protein_coding||c.*4071C>A|||||4071|	70_0.0;1410_0.0;2640_0.0;5150_0.0;7530_0.0;10150_1.0	14.0	14.0	0.0	1.0	True	False	1	24.0	9	16.0	9	19.0	0	0.0	0	0.0	0	0.0	14	T|missense|MODERATE|LAM6|YLR072W|85/693|Sterol transporter that transfers sterols between membranes	missense	MODERATE	YLR072W		False	NA	False	False	NA	False	False	NA	False	False	NA	False	False	NA	False	True	NA	True	chrXII_279683_T	349	missense	MODERATE	False
chrXII	301107	C	1590.86		A	A|upstream_gene_variant|MODIFIER|YLR083C|YLR083C|transcript|TRANSCRIPT_YLR083C|protein_coding||c.-4442G>T|||||4442|,A|upstream_gene_variant|MODIFIER|YLR084C|YLR084C|transcript|TRANSCRIPT_YLR084C|protein_coding||c.-285G>T|||||285|,A|upstream_gene_variant|MODIFIER|YLR086W|YLR086W|transcript|TRANSCRIPT_YLR086W|protein_coding||c.-1706C>A|||||1706|,A|downstream_gene_variant|MODIFIER|YLR085C|YLR085C|transcript|TRANSCRIPT_YLR085C|protein_coding||c.*137G>T|||||137|,A|intergenic_region|MODIFIER|YLR084C-YLR085C|YLR084C-YLR085C|intergenic_region|YLR084C-YLR085C|||n.301107C>A||||||	70_0.0;1410_0.0;2640_0.47058823529411764;5150_1.0;7530_1.0;10150_1.0	47.0	47.0	0.0	1.0	True	True	4	27.0	7	9.0	0	0.0	0	0.0	0	8.0	14	17.0	8		noncoding	NA			False	NA	False	False	NA	False	False	NA	True	True	NA	True	True	NA	True	True	NA	True	chrXII_301107_A	350	noncoding	NA	False
chrXII	310500	A	1708.74		T	T|synonymous_variant|LOW|YLR087C|YLR087C|transcript|TRANSCRIPT_YLR087C|protein_coding|1/1|c.5799T>A|p.Val1933Val|5799/8877|5799/8877|1933/2958||,T|downstream_gene_variant|MODIFIER|YLR086W|YLR086W|transcript|TRANSCRIPT_YLR086W|protein_coding||c.*3431A>T|||||3431|	70_0.0;1410_0.0;2640_0.0;5150_1.0;7530_1.0;10150_1.0	49.0	49.0	0.0	1.0	True	True	3	25.0	12	27.0	0	0.0	0	0.0	0	0.0	12	29.0	8	T|synonymous|LOW|CSF1|YLR087C|1933/2958|Protein required for fermentation at low temperature	synonymous	LOW		YLR087C	False	NA	False	False	NA	False	False	NA	False	True	NA	True	True	NA	True	True	NA	True	chrXII_310500_T	351	synonymous	LOW	False
chrXII	322784	G	155.69		A	A|upstream_gene_variant|MODIFIER|YLR089C|YLR089C|transcript|TRANSCRIPT_YLR089C|protein_coding||c.-2202C>T|||||2202|,A|upstream_gene_variant|MODIFIER|YLR091W|YLR091W|transcript|TRANSCRIPT_YLR091W|protein_coding||c.-78G>A|||||78|,A|upstream_gene_variant|MODIFIER|YLR092W|YLR092W|transcript|TRANSCRIPT_YLR092W|protein_coding||c.-1325G>A|||||1325|,A|downstream_gene_variant|MODIFIER|YLR088W|YLR088W|transcript|TRANSCRIPT_YLR088W|protein_coding||c.*4266G>A|||||4266|,A|downstream_gene_variant|MODIFIER|YLR090W|YLR090W|transcript|TRANSCRIPT_YLR090W|protein_coding||c.*137G>A|||||137|,A|downstream_gene_variant|MODIFIER|YLR093C|YLR093C|transcript|TRANSCRIPT_YLR093C|protein_coding||c.*4293C>T|||||4293|,A|intergenic_region|MODIFIER|YLR090W-YLR091W|YLR090W-YLR091W|intergenic_region|YLR090W-YLR091W|||n.322784G>A||||||	70_0.0;1410_0.7142857142857143;2640_0.0;5150_0.0;7530_0.0;10150_0.0	5.0	5.0	0.0	1.0	True	False	1	30.0	2	23.0	7	20.0	6	0.0	5	0.0	0	0.0	0	A|noncoding|MODIFIER|GEP5|YLR091W||Protein of unknown function	noncoding	MODIFIER			False	NA	False	False	NA	False	False	NA	False	False	NA	False	False	NA	False	False	NA	False	chrXII_322784_A	352	noncoding	MODIFIER	False
chrXII	353113	G	1476.77		T	T|missense_variant|MODERATE|YLR106C|YLR106C|transcript|TRANSCRIPT_YLR106C|protein_coding|1/1|c.11189C>A|p.Pro3730Gln|11189/14733|11189/14733|3730/4910||,T|upstream_gene_variant|MODIFIER|YLR105C|YLR105C|transcript|TRANSCRIPT_YLR105C|protein_coding||c.-4370C>A|||||4370|	70_0.0;1410_0.0;2640_0.0;5150_1.0;7530_1.0;10150_1.0	41.0	43.0	0.0	0.9534883720930232	True	True	3	33.0	9	26.0	0	0.0	0	0.0	0	0.0	9	24.0	8	T|missense|MODERATE|REA1|YLR106C|3730/4910|Huge dynein-related AAA-type ATPase (midasin)	missense	MODERATE	YLR106C		False	NA	False	False	NA	False	False	NA	False	True	NA	True	True	NA	True	True	NA	True	chrXII_353113_T	353	missense	MODERATE	False
chrXII	353365	G	182.58000000000004		T	T|missense_variant|MODERATE|YLR106C|YLR106C|transcript|TRANSCRIPT_YLR106C|protein_coding|1/1|c.10937C>A|p.Thr3646Lys|10937/14733|10937/14733|3646/4910||,T|upstream_gene_variant|MODIFIER|YLR105C|YLR105C|transcript|TRANSCRIPT_YLR105C|protein_coding||c.-4622C>A|||||4622|	70_0.0;1410_0.0;2640_0.26666666666666666;5150_0.0;7530_0.0;10150_0.0	8.0	8.0	0.0	1.0	True	False	1	25.0	13	22.0	19	27.0	10	0.0	0	8.0	0	0.0	0	T|missense|MODERATE|REA1|YLR106C|3646/4910|Huge dynein-related AAA-type ATPase (midasin)	missense	MODERATE	YLR106C		False	NA	False	False	NA	False	False	NA	False	False	NA	False	False	NA	False	False	NA	False	chrXII_353365_T	354	missense	MODERATE	False
chrXII	357608	C	199.61		T	T|missense_variant|MODERATE|YLR106C|YLR106C|transcript|TRANSCRIPT_YLR106C|protein_coding|1/1|c.6694G>A|p.Asp2232Asn|6694/14733|6694/14733|2232/4910||	70_0.0;1410_0.0;2640_0.3103448275862069;5150_0.0;7530_0.0;10150_0.0	9.0	9.0	0.0	1.0	True	False	1	34.0	8	20.0	15	22.0	8	0.0	0	9.0	0	0.0	0	T|missense|MODERATE|REA1|YLR106C|2232/4910|Huge dynein-related AAA-type ATPase (midasin)	missense	MODERATE	YLR106C		False	NA	False	False	NA	False	False	NA	False	False	NA	False	False	NA	False	False	NA	False	chrXII_357608_T	355	missense	MODERATE	False
chrXII	419269	A	1716.85		C	C|missense_variant|MODERATE|YLR138W|YLR138W|transcript|TRANSCRIPT_YLR138W|protein_coding|1/1|c.270A>C|p.Glu90Asp|270/2958|270/2958|90/985||,C|upstream_gene_variant|MODIFIER|YLR136C|YLR136C|transcript|TRANSCRIPT_YLR136C|protein_coding||c.-2048T>G|||||2048|,C|upstream_gene_variant|MODIFIER|YLR140W|YLR140W|transcript|TRANSCRIPT_YLR140W|protein_coding||c.-4768A>C|||||4768|,C|upstream_gene_variant|MODIFIER|YLR141W|YLR141W|transcript|TRANSCRIPT_YLR141W|protein_coding||c.-4977A>C|||||4977|,C|downstream_gene_variant|MODIFIER|YLR135W|YLR135W|transcript|TRANSCRIPT_YLR135W|protein_coding||c.*3179A>C|||||3179|,C|downstream_gene_variant|MODIFIER|YLR137W|YLR137W|transcript|TRANSCRIPT_YLR137W|protein_coding||c.*597A>C|||||597|,C|downstream_gene_variant|MODIFIER|YLR139C|YLR139C|transcript|TRANSCRIPT_YLR139C|protein_coding||c.*2836T>G|||||2836|	70_0.0;1410_0.0;2640_0.6;7530_1.0;10150_1.0	51.0	51.0	0.0	1.0	True	True	3	24.0	9	8.0	0	0.0	0	0.0	0	12.0	4	25.0	10	C|missense|MODERATE|NHA1|YLR138W|90/985|Na+/H+ antiporter	missense	MODERATE	YLR138W		False	NA	False	False	NA	False	False	NA	True	False	NA	False	True	NA	True	True	NA	True	chrXII_419269_C	356	missense	MODERATE	False
chrXII	432182	G	1824.56		A	A|missense_variant|MODERATE|YLR144C|YLR144C|transcript|TRANSCRIPT_YLR144C|protein_coding|1/1|c.398C>T|p.Pro133Leu|398/2340|398/2340|133/779||,A|upstream_gene_variant|MODIFIER|YLR145W|YLR145W|transcript|TRANSCRIPT_YLR145W|protein_coding||c.-549G>A|||||549|,A|upstream_gene_variant|MODIFIER|YLR146W-A|YLR146W-A|transcript|TRANSCRIPT_YLR146W-A|protein_coding||c.-2251G>A|||||2251|,A|upstream_gene_variant|MODIFIER|YLR148W|YLR148W|transcript|TRANSCRIPT_YLR148W|protein_coding||c.-3022G>A|||||3022|,A|downstream_gene_variant|MODIFIER|YLR143W|YLR143W|transcript|TRANSCRIPT_YLR143W|protein_coding||c.*2233G>A|||||2233|,A|downstream_gene_variant|MODIFIER|YLR146C|YLR146C|transcript|TRANSCRIPT_YLR146C|protein_coding||c.*1204C>T|||||1204|,A|downstream_gene_variant|MODIFIER|YLR147C|YLR147C|transcript|TRANSCRIPT_YLR147C|protein_coding||c.*2539C>T|||||2539|	70_0.0;1410_0.0;2640_0.2727272727272727;5150_1.0;7530_1.0;10150_1.0	56.0	56.0	0.0	1.0	True	True	4	37.0	12	16.0	0	0.0	0	0.0	0	6.0	12	23.0	15	A|missense|MODERATE|ACF2|YLR144C|133/779|Intracellular beta-1_3-endoglucanase	missense	MODERATE	YLR144C		False	NA	False	False	NA	False	False	NA	True	True	NA	True	True	NA	True	True	NA	True	chrXII_432182_A	357	missense	MODERATE	False
chrXII	440604	C	294.62		G	G|upstream_gene_variant|MODIFIER|YLR149C|YLR149C|transcript|TRANSCRIPT_YLR149C|protein_coding||c.-218G>C|||||218|,G|upstream_gene_variant|MODIFIER|YLR150W|YLR150W|transcript|TRANSCRIPT_YLR150W|protein_coding||c.-426C>G|||||426|,G|downstream_gene_variant|MODIFIER|YLR148W|YLR148W|transcript|TRANSCRIPT_YLR148W|protein_coding||c.*2644C>G|||||2644|,G|downstream_gene_variant|MODIFIER|YLR149C-A|YLR149C-A|transcript|TRANSCRIPT_YLR149C-A|protein_coding||c.*329G>C|||||329|,G|downstream_gene_variant|MODIFIER|YLR151C|YLR151C|transcript|TRANSCRIPT_YLR151C|protein_coding||c.*1674G>C|||||1674|,G|downstream_gene_variant|MODIFIER|YLR152C|YLR152C|transcript|TRANSCRIPT_YLR152C|protein_coding||c.*2917G>C|||||2917|,G|intergenic_region|MODIFIER|YLR149C-YLR149C-A|YLR149C-YLR149C-A|intergenic_region|YLR149C-YLR149C-A|||n.440604C>G||||||	70_0.0;1410_0.75;2640_0.0;5150_0.0;7530_0.0;10150_0.0	9.0	9.0	0.0	1.0	True	False	1	31.0	3	17.0	16	16.0	6	0.0	9	0.0	0	0.0	0		noncoding	NA			False	NA	False	False	NA	False	False	NA	False	False	NA	False	False	NA	False	False	NA	False	chrXII_440604_G	358	noncoding	NA	False
chrXII	444051	G	1641.4699999999998		A	A|synonymous_variant|LOW|YLR152C|YLR152C|transcript|TRANSCRIPT_YLR152C|protein_coding|1/1|c.1201C>T|p.Leu401Leu|1201/1731|1201/1731|401/576||,A|upstream_gene_variant|MODIFIER|YLR149C|YLR149C|transcript|TRANSCRIPT_YLR149C|protein_coding||c.-3665C>T|||||3665|,A|upstream_gene_variant|MODIFIER|YLR149C-A|YLR149C-A|transcript|TRANSCRIPT_YLR149C-A|protein_coding||c.-3032C>T|||||3032|,A|upstream_gene_variant|MODIFIER|YLR151C|YLR151C|transcript|TRANSCRIPT_YLR151C|protein_coding||c.-751C>T|||||751|,A|downstream_gene_variant|MODIFIER|YLR150W|YLR150W|transcript|TRANSCRIPT_YLR150W|protein_coding||c.*2200G>A|||||2200|,A|downstream_gene_variant|MODIFIER|YLR153C|YLR153C|transcript|TRANSCRIPT_YLR153C|protein_coding||c.*2036C>T|||||2036|,A|downstream_gene_variant|MODIFIER|YLR154C|YLR154C|transcript|TRANSCRIPT_YLR154C|protein_coding||c.*4494C>T|||||4494|	70_0.0;1410_0.0;2640_0.0;5150_1.0;7530_0.9655172413793104;10150_1.0	52.0	52.0	0.0	1.0	True	True	3	21.0	15	21.0	0	1.0	0	0.0	0	0.0	8	28.0	16	A|synonymous|LOW|YLR152C|YLR152C|401/576|YLR152C	synonymous	LOW		YLR152C	False	NA	False	False	NA	False	False	NA	False	True	NA	True	True	NA	True	True	NA	True	chrXII_444051_A	359	synonymous	LOW	False
chrXII	500160	G	2298.12		T	T|missense_variant|MODERATE|YLR168C|YLR168C|transcript|TRANSCRIPT_YLR168C|protein_coding|1/1|c.674C>A|p.Ala225Glu|674/693|674/693|225/230||,T|upstream_gene_variant|MODIFIER|YLR165C|YLR165C|transcript|TRANSCRIPT_YLR165C|protein_coding||c.-4339C>A|||||4339|,T|upstream_gene_variant|MODIFIER|YLR166C|YLR166C|transcript|TRANSCRIPT_YLR166C|protein_coding||c.-1553C>A|||||1553|,T|upstream_gene_variant|MODIFIER|YLR169W|YLR169W|transcript|TRANSCRIPT_YLR169W|protein_coding||c.-738G>T|||||738|,T|upstream_gene_variant|MODIFIER|YLR171W|YLR171W|transcript|TRANSCRIPT_YLR171W|protein_coding||c.-1136G>T|||||1136|,T|upstream_gene_variant|MODIFIER|YLR173W|YLR173W|transcript|TRANSCRIPT_YLR173W|protein_coding||c.-2824G>T|||||2824|,T|upstream_gene_variant|MODIFIER|YLR174W|YLR174W|transcript|TRANSCRIPT_YLR174W|protein_coding||c.-4994G>T|||||4994|,T|downstream_gene_variant|MODIFIER|YLR167W|YLR167W|transcript|TRANSCRIPT_YLR167W|protein_coding||c.*192G>T|||||192|,T|downstream_gene_variant|MODIFIER|YLR170C|YLR170C|transcript|TRANSCRIPT_YLR170C|protein_coding||c.*982C>A|||||982|,T|downstream_gene_variant|MODIFIER|YLR172C|YLR172C|transcript|TRANSCRIPT_YLR172C|protein_coding||c.*1663C>A|||||1663|	70_0.0;1410_0.0;2640_1.0;5150_1.0;7530_1.0;10150_1.0	68.0	68.0	0.0	1.0	True	True	4	30.0	16	0.0	0	0.0	0	0.0	0	23.0	9	22.0	14	T|missense|MODERATE|UPS2|YLR168C|225/230|Mitochondrial intermembrane space protein	missense	MODERATE	YLR168C		False	NA	False	False	NA	False	True	NA	True	True	NA	True	True	NA	True	True	NA	True	chrXII_500160_T	360	missense	MODERATE	False
chrXII	503335	G	663.1399999999999		A	A|missense_variant|MODERATE|YLR173W|YLR173W|transcript|TRANSCRIPT_YLR173W|protein_coding|1/1|c.352G>A|p.Gly118Ser|352/1827|352/1827|118/608||,A|upstream_gene_variant|MODIFIER|YLR166C|YLR166C|transcript|TRANSCRIPT_YLR166C|protein_coding||c.-4728C>T|||||4728|,A|upstream_gene_variant|MODIFIER|YLR168C|YLR168C|transcript|TRANSCRIPT_YLR168C|protein_coding||c.-2502C>T|||||2502|,A|upstream_gene_variant|MODIFIER|YLR170C|YLR170C|transcript|TRANSCRIPT_YLR170C|protein_coding||c.-1723C>T|||||1723|,A|upstream_gene_variant|MODIFIER|YLR172C|YLR172C|transcript|TRANSCRIPT_YLR172C|protein_coding||c.-610C>T|||||610|,A|upstream_gene_variant|MODIFIER|YLR174W|YLR174W|transcript|TRANSCRIPT_YLR174W|protein_coding||c.-1819G>A|||||1819|,A|upstream_gene_variant|MODIFIER|YLR175W|YLR175W|transcript|TRANSCRIPT_YLR175W|protein_coding||c.-3362G>A|||||3362|,A|downstream_gene_variant|MODIFIER|YLR167W|YLR167W|transcript|TRANSCRIPT_YLR167W|protein_coding||c.*3367G>A|||||3367|,A|downstream_gene_variant|MODIFIER|YLR169W|YLR169W|transcript|TRANSCRIPT_YLR169W|protein_coding||c.*2084G>A|||||2084|,A|downstream_gene_variant|MODIFIER|YLR171W|YLR171W|transcript|TRANSCRIPT_YLR171W|protein_coding||c.*1650G>A|||||1650|	70_0.0;1410_0.0;2640_0.0;5150_0.0;7530_0.631578947368421;10150_1.0	20.0	20.0	0.0	1.0	True	True	2	27.0	6	21.0	13	7.0	0	0.0	0	0.0	0	12.0	8	A|missense|MODERATE|YLR173W|YLR173W|118/608|YLR173W	missense	MODERATE	YLR173W		False	NA	False	False	NA	False	False	NA	False	False	NA	False	False	NA	True	True	NA	True	chrXII_503335_A	361	missense	MODERATE	False
chrXII	584909	G	1094.88		A	A|missense_variant|MODERATE|YLR223C|YLR223C|transcript|TRANSCRIPT_YLR223C|protein_coding|1/1|c.1145C>T|p.Ser382Phe|1145/3258|1145/3258|382/1085||,A|upstream_gene_variant|MODIFIER|YLR222C|YLR222C|transcript|TRANSCRIPT_YLR222C|protein_coding||c.-2575C>T|||||2575|,A|upstream_gene_variant|MODIFIER|YLR222C-A|YLR222C-A|transcript|TRANSCRIPT_YLR222C-A|protein_coding||c.-2110C>T|||||2110|,A|upstream_gene_variant|MODIFIER|YLR224W|YLR224W|transcript|TRANSCRIPT_YLR224W|protein_coding||c.-2118G>A|||||2118|,A|downstream_gene_variant|MODIFIER|YLR225C|YLR225C|transcript|TRANSCRIPT_YLR225C|protein_coding||c.*3349C>T|||||3349|	70_0.0;1410_0.0;2640_0.0;5150_0.8181818181818182;7530_1.0;10150_1.0	34.0	34.0	0.0	1.0	True	True	3	25.0	8	24.0	2	0.0	0	0.0	0	0.0	9	11.0	14	A|missense|MODERATE|IFH1|YLR223C|382/1085|Coactivator_ regulates transcription of ribosomal protein (RP) genes	missense	MODERATE	YLR223C		False	NA	False	False	NA	False	False	NA	False	False	NA	True	True	NA	True	True	NA	True	chrXII_584909_A	362	missense	MODERATE	False
chrXII	621313	T	1764.24		C	C|missense_variant|MODERATE|YLR241W|YLR241W|transcript|TRANSCRIPT_YLR241W|protein_coding|1/1|c.260T>C|p.Leu87Ser|260/2349|260/2349|87/782||,C|upstream_gene_variant|MODIFIER|YLR239C|YLR239C|transcript|TRANSCRIPT_YLR239C|protein_coding||c.-3414A>G|||||3414|,C|upstream_gene_variant|MODIFIER|YLR243W|YLR243W|transcript|TRANSCRIPT_YLR243W|protein_coding||c.-3471T>C|||||3471|,C|downstream_gene_variant|MODIFIER|YLR238W|YLR238W|transcript|TRANSCRIPT_YLR238W|protein_coding||c.*4541T>C|||||4541|,C|downstream_gene_variant|MODIFIER|YLR240W|YLR240W|transcript|TRANSCRIPT_YLR240W|protein_coding||c.*572T>C|||||572|,C|downstream_gene_variant|MODIFIER|YLR242C|YLR242C|transcript|TRANSCRIPT_YLR242C|protein_coding||c.*2186A>G|||||2186|,C|downstream_gene_variant|MODIFIER|YLR244C|YLR244C|transcript|TRANSCRIPT_YLR244C|protein_coding||c.*4440A>G|||||4440|	70_0.0;1410_0.0;2640_0.5294117647058824;5150_1.0;7530_1.0;10150_1.0	54.0	54.0	0.0	1.0	True	True	4	27.0	13	8.0	0	0.0	0	0.0	0	9.0	12	23.0	10	C|missense|MODERATE|CSC1|YLR241W|87/782|Calcium permeable gated cation channel	missense	MODERATE	YLR241W		False	NA	False	False	NA	False	False	NA	True	True	NA	True	True	NA	True	True	NA	True	chrXII_621313_C	363	missense	MODERATE	False
chrXII	629837	C	137.55		A	A|missense_variant|MODERATE|YLR247C|YLR247C|transcript|TRANSCRIPT_YLR247C|protein_coding|1/1|c.4106G>T|p.Arg1369Met|4106/4671|4106/4671|1369/1556||,A|upstream_gene_variant|MODIFIER|YLR244C|YLR244C|transcript|TRANSCRIPT_YLR244C|protein_coding||c.-2921G>T|||||2921|,A|upstream_gene_variant|MODIFIER|YLR245C|YLR245C|transcript|TRANSCRIPT_YLR245C|protein_coding||c.-2318G>T|||||2318|,A|upstream_gene_variant|MODIFIER|YLR248W|YLR248W|transcript|TRANSCRIPT_YLR248W|protein_coding||c.-5000C>A|||||5000|,A|downstream_gene_variant|MODIFIER|YLR243W|YLR243W|transcript|TRANSCRIPT_YLR243W|protein_coding||c.*4235C>A|||||4235|,A|downstream_gene_variant|MODIFIER|YLR246W|YLR246W|transcript|TRANSCRIPT_YLR246W|protein_coding||c.*1051C>A|||||1051|	70_0.0;1410_0.38461538461538464;2640_0.0;5150_0.0;7530_0.0;10150_0.0	5.0	5.0	0.0	1.0	True	False	1	26.0	8	29.0	18	20.0	18	0.0	5	0.0	0	0.0	0	A|missense|MODERATE|IRC20|YLR247C|1369/1556|E3 ubiquitin ligase and putative helicase	missense	MODERATE	YLR247C		False	NA	False	False	NA	False	False	NA	False	False	NA	False	False	NA	False	False	NA	False	chrXII_629837_A	364	missense	MODERATE	False
chrXII	647026	C	1326.92		T	T|missense_variant|MODERATE|YLR256W|YLR256W|transcript|TRANSCRIPT_YLR256W|protein_coding|1/1|c.13C>T|p.Pro5Ser|13/4509|13/4509|5/1502||,T|upstream_gene_variant|MODIFIER|YLR254C|YLR254C|transcript|TRANSCRIPT_YLR254C|protein_coding||c.-1466G>A|||||1466|,T|upstream_gene_variant|MODIFIER|YLR255C|YLR255C|transcript|TRANSCRIPT_YLR255C|protein_coding||c.-477G>A|||||477|WARNING_TRANSCRIPT_INCOMPLETE,T|upstream_gene_variant|MODIFIER|CDS_XII_651716_653038|GENE_CDS_XII_651716_653038|transcript|YLR256W-A|protein_coding||c.-4690C>T|||||4690|,T|downstream_gene_variant|MODIFIER|YLR251W|YLR251W|transcript|TRANSCRIPT_YLR251W|protein_coding||c.*4383C>T|||||4383|,T|downstream_gene_variant|MODIFIER|YLR252W|YLR252W|transcript|TRANSCRIPT_YLR252W|protein_coding||c.*4178C>T|||||4178|,T|downstream_gene_variant|MODIFIER|YLR253W|YLR253W|transcript|TRANSCRIPT_YLR253W|protein_coding||c.*2104C>T|||||2104|	70_0.0;1410_0.0;2640_1.0;5150_1.0;7530_0.9;10150_1.0	43.0	43.0	0.0	1.0	True	True	4	24.0	7	0.0	0	1.0	0	0.0	0	17.0	10	9.0	7	T|missense|MODERATE|HAP1|YLR256W|5/1502|Zinc finger transcription factor	missense	MODERATE	YLR256W		False	NA	False	False	NA	False	True	NA	True	True	NA	True	True	NA	True	True	NA	True	chrXII_647026_T	365	missense	MODERATE	False
chrXII	674400	G	144.63		A	A|missense_variant|MODERATE|YLR264C-A|YLR264C-A|transcript|TRANSCRIPT_YLR264C-A|protein_coding|1/1|c.82C>T|p.Arg28Cys|82/117|82/117|28/38||,A|upstream_gene_variant|MODIFIER|YLR262C|YLR262C|transcript|TRANSCRIPT_YLR262C|protein_coding||c.-4964C>T|||||4964|,A|upstream_gene_variant|MODIFIER|YLR262C-A|YLR262C-A|transcript|TRANSCRIPT_YLR262C-A|protein_coding||c.-4193C>T|||||4193|,A|upstream_gene_variant|MODIFIER|YLR267W|YLR267W|transcript|TRANSCRIPT_YLR267W|protein_coding||c.-4349G>A|||||4349|,A|downstream_gene_variant|MODIFIER|YLR263W|YLR263W|transcript|TRANSCRIPT_YLR263W|protein_coding||c.*1037G>A|||||1037|,A|downstream_gene_variant|MODIFIER|YLR264W|YLR264W|transcript|TRANSCRIPT_YLR264W|protein_coding||c.*528G>A|||||528|,A|downstream_gene_variant|MODIFIER|YLR265C|YLR265C|transcript|TRANSCRIPT_YLR265C|protein_coding||c.*564C>T|||||564|,A|downstream_gene_variant|MODIFIER|YLR266C|YLR266C|transcript|TRANSCRIPT_YLR266C|protein_coding||c.*1756C>T|||||1756|	70_0.0;1410_0.0;2640_0.0;5150_0.0;7530_0.4;10150_0.0	8.0	8.0	0.0	1.0	True	False	1	27.0	17	25.0	19	12.0	8	0.0	0	0.0	0	8.0	0	A|missense|MODERATE|YLR264C-A|YLR264C-A|28/38|YLR264C-A	missense	MODERATE	YLR264C-A		False	NA	False	False	NA	False	False	NA	False	False	NA	False	False	NA	False	False	NA	False	chrXII_674400_A	366	missense	MODERATE	False
chrXII	682553	C	2256.31		A	A|synonymous_variant|LOW|YLR270W|YLR270W|transcript|TRANSCRIPT_YLR270W|protein_coding|1/1|c.831C>A|p.Pro277Pro|831/1053|831/1053|277/350||,A|upstream_gene_variant|MODIFIER|YLR266C|YLR266C|transcript|TRANSCRIPT_YLR266C|protein_coding||c.-4292G>T|||||4292|,A|upstream_gene_variant|MODIFIER|YLR269C|YLR269C|transcript|TRANSCRIPT_YLR269C|protein_coding||c.-800G>T|||||800|,A|upstream_gene_variant|MODIFIER|YLR271W|YLR271W|transcript|TRANSCRIPT_YLR271W|protein_coding||c.-721C>A|||||721|,A|downstream_gene_variant|MODIFIER|YLR267W|YLR267W|transcript|TRANSCRIPT_YLR267W|protein_coding||c.*2092C>A|||||2092|,A|downstream_gene_variant|MODIFIER|YLR268W|YLR268W|transcript|TRANSCRIPT_YLR268W|protein_coding||c.*1172C>A|||||1172|,A|downstream_gene_variant|MODIFIER|YLR272C|YLR272C|transcript|TRANSCRIPT_YLR272C|protein_coding||c.*1656G>T|||||1656|	70_0.0;1410_0.0;2640_1.0;5150_1.0;7530_1.0;10150_1.0	61.0	63.0	0.0	0.9682539682539684	True	True	4	20.0	12	0.0	0	0.0	0	0.0	0	25.0	8	18.0	10	A|synonymous|LOW|DCS1|YLR270W|277/350|Non-essential hydrolase involved in mRNA decapping	synonymous	LOW		YLR270W	False	NA	False	False	NA	False	True	NA	True	True	NA	True	True	NA	True	True	NA	True	chrXII_682553_A	367	synonymous	LOW	False
chrXII	691753	T	254.13		A	A|upstream_gene_variant|MODIFIER|YLR272C|YLR272C|transcript|TRANSCRIPT_YLR272C|protein_coding||c.-4014A>T|||||4014|,A|upstream_gene_variant|MODIFIER|YLR273C|YLR273C|transcript|TRANSCRIPT_YLR273C|protein_coding||c.-187A>T|||||187|,A|upstream_gene_variant|MODIFIER|YLR274W|YLR274W|transcript|TRANSCRIPT_YLR274W|protein_coding||c.-339T>A|||||339|,A|upstream_gene_variant|MODIFIER|YLR275W|YLR275W|transcript|TRANSCRIPT_YLR275W|protein_coding||c.-3162T>A|||||3162|,A|downstream_gene_variant|MODIFIER|YLR276C|YLR276C|transcript|TRANSCRIPT_YLR276C|protein_coding||c.*3830A>T|||||3830|,A|intergenic_region|MODIFIER|YLR273C-YLR274W|YLR273C-YLR274W|intergenic_region|YLR273C-YLR274W|||n.691753T>A||||||	70_0.0;1410_0.0;2640_0.0;5150_0.0;7530_0.29411764705882354;10150_0.6666666666666666	9.0	9.0	0.0	1.0	True	False	1	22.0	17	31.0	20	12.0	2	0.0	0	0.0	0	5.0	4		noncoding	NA			False	NA	False	False	NA	False	False	NA	False	False	NA	False	False	NA	True	False	NA	True	chrXII_691753_A	368	noncoding	NA	False
chrXII	724180	AG	412.77		A	A|upstream_gene_variant|MODIFIER|YLR291C|YLR291C|transcript|TRANSCRIPT_YLR291C|protein_coding||c.-4182delC|||||4182|,A|upstream_gene_variant|MODIFIER|YLR292C|YLR292C|transcript|TRANSCRIPT_YLR292C|protein_coding||c.-3274delC|||||3274|,A|upstream_gene_variant|MODIFIER|YLR293C|YLR293C|transcript|TRANSCRIPT_YLR293C|protein_coding||c.-2214delC|||||2214|,A|upstream_gene_variant|MODIFIER|YLR294C|YLR294C|transcript|TRANSCRIPT_YLR294C|protein_coding||c.-1614delC|||||1614|,A|upstream_gene_variant|MODIFIER|YLR295C|YLR295C|transcript|TRANSCRIPT_YLR295C|protein_coding||c.-1271delC|||||1271|,A|upstream_gene_variant|MODIFIER|YLR297W|YLR297W|transcript|TRANSCRIPT_YLR297W|protein_coding||c.-400delG|||||400|,A|upstream_gene_variant|MODIFIER|YLR299W|YLR299W|transcript|TRANSCRIPT_YLR299W|protein_coding||c.-2425delG|||||2425|,A|downstream_gene_variant|MODIFIER|YLR296W|YLR296W|transcript|TRANSCRIPT_YLR296W|protein_coding||c.*340delG|||||340|,A|downstream_gene_variant|MODIFIER|YLR298C|YLR298C|transcript|TRANSCRIPT_YLR298C|protein_coding||c.*1077delC|||||1077|,A|downstream_gene_variant|MODIFIER|YLR299C-A|YLR299C-A|transcript|TRANSCRIPT_YLR299C-A|protein_coding||c.*4267delC|||||4267|,A|intergenic_region|MODIFIER|YLR296W-YLR297W|YLR296W-YLR297W|intergenic_region|YLR296W-YLR297W|||n.724181delG||||||	70_0.0;1410_0.0;2640_0.8;5150_0.0;7530_0.0;10150_0.0	12.0	12.0	0.0	1.0	True	False	1	24.0	17	3.0	17	16.0	8	0.0	0	12.0	0	0.0	0		noncoding	NA			False	NA	False	False	NA	False	False	NA	False	False	NA	False	False	NA	False	False	NA	False	chrXII_724180_A	369	noncoding	NA	False
chrXII	796511	C	2166.77		T	T|upstream_gene_variant|MODIFIER|YLR331C|YLR331C|transcript|TRANSCRIPT_YLR331C|protein_coding||c.-4927G>A|||||4927|,T|upstream_gene_variant|MODIFIER|YLR333C|YLR333C|transcript|TRANSCRIPT_YLR333C|protein_coding||c.-74G>A|||||74|,T|upstream_gene_variant|MODIFIER|YLR335W|YLR335W|transcript|TRANSCRIPT_YLR335W|protein_coding||c.-1457C>T|||||1457|,T|downstream_gene_variant|MODIFIER|YLR332W|YLR332W|transcript|TRANSCRIPT_YLR332W|protein_coding||c.*4167C>T|||||4167|,T|downstream_gene_variant|MODIFIER|YLR334C|YLR334C|transcript|TRANSCRIPT_YLR334C|protein_coding||c.*725G>A|||||725|,T|downstream_gene_variant|MODIFIER|YLR336C|YLR336C|transcript|TRANSCRIPT_YLR336C|protein_coding||c.*3724G>A|||||3724|,T|intergenic_region|MODIFIER|YLR333C-YLR334C|YLR333C-YLR334C|intergenic_region|YLR333C-YLR334C|||n.796511C>T||||||	70_0.0;1410_0.0;2640_1.0;5150_1.0;7530_1.0;10150_1.0	67.0	67.0	0.0	1.0	True	True	4	34.0	13	0.0	0	0.0	0	0.0	0	22.0	13	20.0	12	T|noncoding|MODIFIER|RPS25B|YLR333C||Protein component of the small (40S) ribosomal subunit	noncoding	MODIFIER			False	NA	False	False	NA	False	True	NA	True	True	NA	True	True	NA	True	True	NA	True	chrXII_796511_T	370	noncoding	MODIFIER	False
chrXII	830972	A	2020.99		T	T|upstream_gene_variant|MODIFIER|YLR347C|YLR347C|transcript|TRANSCRIPT_YLR347C|protein_coding||c.-4021T>A|||||4021|,T|upstream_gene_variant|MODIFIER|YLR348C|YLR348C|transcript|TRANSCRIPT_YLR348C|protein_coding||c.-2561T>A|||||2561|,T|upstream_gene_variant|MODIFIER|YLR351C|YLR351C|transcript|TRANSCRIPT_YLR351C|protein_coding||c.-70T>A|||||70|,T|upstream_gene_variant|MODIFIER|YLR352W|YLR352W|transcript|TRANSCRIPT_YLR352W|protein_coding||c.-682A>T|||||682|,T|upstream_gene_variant|MODIFIER|YLR353W|YLR353W|transcript|TRANSCRIPT_YLR353W|protein_coding||c.-3918A>T|||||3918|,T|downstream_gene_variant|MODIFIER|YLR349W|YLR349W|transcript|TRANSCRIPT_YLR349W|protein_coding||c.*2407A>T|||||2407|,T|downstream_gene_variant|MODIFIER|YLR350W|YLR350W|transcript|TRANSCRIPT_YLR350W|protein_coding||c.*1054A>T|||||1054|,T|intergenic_region|MODIFIER|YLR351C-YLR352W|YLR351C-YLR352W|intergenic_region|YLR351C-YLR352W|||n.830972A>T||||||	70_0.0;1410_0.25;2640_1.0;5150_1.0;7530_1.0;10150_1.0	58.0	58.0	0.0	1.0	True	True	4	24.0	12	0.0	0	0.0	0	0.0	4	19.0	10	13.0	12	T|noncoding|MODIFIER|NIT3|YLR351C||Nit protein	noncoding	MODIFIER			False	NA	False	False	NA	True	True	NA	True	True	NA	True	True	NA	True	True	NA	True	chrXII_830972_T	371	noncoding	MODIFIER	False
chrXII	865642	T	103.46		G	G|synonymous_variant|LOW|YLR371W|YLR371W|transcript|TRANSCRIPT_YLR371W|protein_coding|1/1|c.2391T>G|p.Ser797Ser|2391/4071|2391/4071|797/1356||,G|upstream_gene_variant|MODIFIER|YLR370C|YLR370C|transcript|TRANSCRIPT_YLR370C|protein_coding||c.-2850A>C|||||2850|,G|upstream_gene_variant|MODIFIER|YLR372W|YLR372W|transcript|TRANSCRIPT_YLR372W|protein_coding||c.-2250T>G|||||2250|,G|downstream_gene_variant|MODIFIER|YLR369W|YLR369W|transcript|TRANSCRIPT_YLR369W|protein_coding||c.*3579T>G|||||3579|,G|downstream_gene_variant|MODIFIER|YLR373C|YLR373C|transcript|TRANSCRIPT_YLR373C|protein_coding||c.*3558A>C|||||3558|	70_0.0;1410_0.0;2640_0.0;5150_0.3076923076923077;7530_0.1875;10150_0.0	7.0	7.0	0.0	1.0	True	False	0	35.0	13	35.0	9	13.0	17	0.0	0	0.0	4	3.0	0	G|synonymous|LOW|ROM2|YLR371W|797/1356|Guanine nucleotide exchange factor (GEF) for Rho1p and Rho2p	synonymous	LOW		YLR371W	False	NA	False	False	NA	False	False	NA	False	False	NA	False	False	NA	False	False	NA	False	chrXII_865642_G	372	synonymous	LOW	False
chrXII	869517	T	184.57		G	G|missense_variant|MODERATE|YLR373C|YLR373C|transcript|TRANSCRIPT_YLR373C|protein_coding|1/1|c.2389A>C|p.Ile797Leu|2389/2706|2389/2706|797/901||,G|upstream_gene_variant|MODIFIER|YLR375W|YLR375W|transcript|TRANSCRIPT_YLR375W|protein_coding||c.-2718T>G|||||2718|,G|downstream_gene_variant|MODIFIER|YLR371W|YLR371W|transcript|TRANSCRIPT_YLR371W|protein_coding||c.*2195T>G|||||2195|,G|downstream_gene_variant|MODIFIER|YLR372W|YLR372W|transcript|TRANSCRIPT_YLR372W|protein_coding||c.*588T>G|||||588|,G|downstream_gene_variant|MODIFIER|YLR374C|YLR374C|transcript|TRANSCRIPT_YLR374C|protein_coding||c.*2474A>C|||||2474|,G|downstream_gene_variant|MODIFIER|YLR376C|YLR376C|transcript|TRANSCRIPT_YLR376C|protein_coding||c.*3847A>C|||||3847|,G|downstream_gene_variant|MODIFIER|YLR377C|YLR377C|transcript|TRANSCRIPT_YLR377C|protein_coding||c.*4767A>C|||||4767|	70_0.0;1410_0.5384615384615384;2640_0.0;5150_0.0;7530_0.0;10150_0.0	7.0	7.0	0.0	1.0	True	False	1	38.0	6	31.0	16	38.0	11	0.0	7	0.0	0	0.0	0	G|missense|MODERATE|VID22|YLR373C|797/901|Glycosylated integral membrane protein localized to plasma membrane	missense	MODERATE	YLR373C		False	NA	False	False	NA	False	False	NA	False	False	NA	False	False	NA	False	False	NA	False	chrXII_869517_G	373	missense	MODERATE	False
chrXII	909953	C	114.57		T	T|upstream_gene_variant|MODIFIER|YLR392C|YLR392C|transcript|TRANSCRIPT_YLR392C|protein_coding||c.-3110G>A|||||3110|,T|downstream_gene_variant|MODIFIER|YLR390W-A|YLR390W-A|transcript|TRANSCRIPT_YLR390W-A|protein_coding||c.*4975C>T|||||4975|,T|downstream_gene_variant|MODIFIER|YLR393W|YLR393W|transcript|TRANSCRIPT_YLR393W|protein_coding||c.*1497C>T|||||1497|,T|downstream_gene_variant|MODIFIER|YLR394W|YLR394W|transcript|TRANSCRIPT_YLR394W|protein_coding||c.*17C>T|||||17|,T|downstream_gene_variant|MODIFIER|YLR395C|YLR395C|transcript|TRANSCRIPT_YLR395C|protein_coding||c.*314G>A|||||314|,T|downstream_gene_variant|MODIFIER|YLR396C|YLR396C|transcript|TRANSCRIPT_YLR396C|protein_coding||c.*820G>A|||||820|,T|downstream_gene_variant|MODIFIER|YLR397C|YLR397C|transcript|TRANSCRIPT_YLR397C|protein_coding||c.*3135G>A|||||3135|,T|intergenic_region|MODIFIER|YLR394W-YLR395C|YLR394W-YLR395C|intergenic_region|YLR394W-YLR395C|||n.909953C>T||||||	70_0.0;1410_0.5555555555555556;2640_0.0;5150_0.0;7530_0.0;10150_0.0	5.0	5.0	0.0	1.0	True	False	1	31.0	4	25.0	12	38.0	14	0.0	5	0.0	0	0.0	0		noncoding	NA			False	NA	False	False	NA	False	False	NA	False	False	NA	False	False	NA	False	False	NA	False	chrXII_909953_T	374	noncoding	NA	False
chrXII	942366	C	108.43		A	A|missense_variant|MODERATE|CDS_XII_942021_943337|GENE_CDS_XII_942021_943337|transcript|YLR410W-A|protein_coding|1/1|c.346C>A|p.Gln116Lys|346/1317|346/1317|116/438||,A|missense_variant|MODERATE|CDS_XII_942021_943313|GENE_CDS_XII_942021_943313|transcript|YLR410W-B|protein_coding|1/2|c.346C>A|p.Gln116Lys|346/5313|346/5313|116/1770||,A|upstream_gene_variant|MODIFIER|YLR409C|YLR409C|transcript|TRANSCRIPT_YLR409C|protein_coding||c.-4595G>T|||||4595|,A|downstream_gene_variant|MODIFIER|YLR410W|YLR410W|transcript|TRANSCRIPT_YLR410W|protein_coding||c.*847C>A|||||847|	1410_0.0	5.0	5.0	0.0	1.0	True	False	0	2.0	8	1.0	0	0.0	1	0.0	0	2.0	3	0.0	0	A|missense|MODERATE|CDS_XII_942021_943337|CDS_XII_942021_943337|116/438|CDS_XII_942021_943337,A|missense|MODERATE|CDS_XII_942021_943313|CDS_XII_942021_943313|116/1770|CDS_XII_942021_943313	missense	MODERATE	CDS_XII_942021_943337;CDS_XII_942021_943313		False	NA	False	False	NA	False	False	NA	False	False	NA	False	False	NA	False	False	NA	False	chrXII_942366_A	375	missense	MODERATE	False
chrXII	949585	C	138.54		T	T|missense_variant|MODERATE|YLR412W|YLR412W|transcript|TRANSCRIPT_YLR412W|protein_coding|1/1|c.680C>T|p.Thr227Ile|680/825|680/825|227/274||,T|upstream_gene_variant|MODIFIER|YLR413W|YLR413W|transcript|TRANSCRIPT_YLR413W|protein_coding||c.-2109C>T|||||2109|,T|downstream_gene_variant|MODIFIER|CDS_XII_942021_943313|GENE_CDS_XII_942021_943313|transcript|YLR410W-B|protein_coding||c.*2251C>T|||||2251|,T|downstream_gene_variant|MODIFIER|YLR411W|YLR411W|transcript|TRANSCRIPT_YLR411W|protein_coding||c.*1069C>T|||||1069|,T|downstream_gene_variant|MODIFIER|YLR412C-A|YLR412C-A|transcript|TRANSCRIPT_YLR412C-A|protein_coding||c.*1220G>A|||||1220|,T|downstream_gene_variant|MODIFIER|YLR414C|YLR414C|transcript|TRANSCRIPT_YLR414C|protein_coding||c.*4306G>A|||||4306|	70_0.0;1410_0.0;2640_0.0;5150_0.0;7530_0.21428571428571427;10150_0.0	6.0	6.0	0.0	1.0	True	False	1	39.0	18	33.0	14	22.0	9	0.0	0	0.0	0	6.0	0	T|missense|MODERATE|BER1|YLR412W|227/274|Protein involved in microtubule-related processes	missense	MODERATE	YLR412W		False	NA	False	False	NA	False	False	NA	False	False	NA	False	False	NA	False	False	NA	False	chrXII_949585_T	376	missense	MODERATE	False
chrXII	951071	A	2816.85		G	G|upstream_gene_variant|MODIFIER|YLR412C-A|YLR412C-A|transcript|TRANSCRIPT_YLR412C-A|protein_coding||c.-60T>C|||||60|,G|upstream_gene_variant|MODIFIER|YLR413W|YLR413W|transcript|TRANSCRIPT_YLR413W|protein_coding||c.-623A>G|||||623|,G|upstream_gene_variant|MODIFIER|YLR417W|YLR417W|transcript|TRANSCRIPT_YLR417W|protein_coding||c.-4477A>G|||||4477|,G|downstream_gene_variant|MODIFIER|CDS_XII_942021_943313|GENE_CDS_XII_942021_943313|transcript|YLR410W-B|protein_coding||c.*3737A>G|||||3737|,G|downstream_gene_variant|MODIFIER|YLR411W|YLR411W|transcript|TRANSCRIPT_YLR411W|protein_coding||c.*2555A>G|||||2555|,G|downstream_gene_variant|MODIFIER|YLR412W|YLR412W|transcript|TRANSCRIPT_YLR412W|protein_coding||c.*1341A>G|||||1341|,G|downstream_gene_variant|MODIFIER|YLR414C|YLR414C|transcript|TRANSCRIPT_YLR414C|protein_coding||c.*2820T>C|||||2820|,G|downstream_gene_variant|MODIFIER|YLR415C|YLR415C|transcript|TRANSCRIPT_YLR415C|protein_coding||c.*3726T>C|||||3726|,G|downstream_gene_variant|MODIFIER|YLR416C|YLR416C|transcript|TRANSCRIPT_YLR416C|protein_coding||c.*3958T>C|||||3958|,G|intergenic_region|MODIFIER|YLR412C-A-YLR413W|YLR412C-A-YLR413W|intergenic_region|YLR412C-A-YLR413W|||n.951071A>G||||||	70_0.0;1410_0.0;2640_1.0;5150_1.0;7530_1.0;10150_1.0	80.0	80.0	0.0	1.0	True	True	4	28.0	14	0.0	0	0.0	0	0.0	0	26.0	11	27.0	16	G|noncoding|MODIFIER|YLR412C-A|YLR412C-A||YLR412C-A	noncoding	MODIFIER			False	NA	False	False	NA	False	True	NA	True	True	NA	True	True	NA	True	True	NA	True	chrXII_951071_G	377	noncoding	MODIFIER	False
chrXII	983412	A	344.65		G	G|upstream_gene_variant|MODIFIER|YLR425W|YLR425W|transcript|TRANSCRIPT_YLR425W|protein_coding||c.-20A>G|||||20|,G|upstream_gene_variant|MODIFIER|YLR426W|YLR426W|transcript|TRANSCRIPT_YLR426W|protein_coding||c.-4188A>G|||||4188|,G|intergenic_region|MODIFIER|YLR424W-YLR425W|YLR424W-YLR425W|intergenic_region|YLR424W-YLR425W|||n.983412A>G||||||	70_0.0;1410_0.8333333333333334;2640_0.0;5150_0.0;7530_0.0;10150_0.0	10.0	10.0	0.0	1.0	True	False	1	27.0	2	27.0	6	17.0	9	0.0	10	0.0	0	0.0	0	G|noncoding|MODIFIER|TUS1|YLR425W||Guanine nucleotide exchange factor (GEF) that modulates Rho1p activity	noncoding	MODIFIER			False	NA	False	False	NA	False	False	NA	False	False	NA	False	False	NA	False	False	NA	False	chrXII_983412_G	378	noncoding	MODIFIER	False
chrXII	1001434	T	1418.89		G	G|missense_variant|MODERATE|YLR431C|YLR431C|transcript|TRANSCRIPT_YLR431C|protein_coding|1/1|c.800A>C|p.Gln267Pro|800/1362|800/1362|267/453||,G|upstream_gene_variant|MODIFIER|YLR432W|YLR432W|transcript|TRANSCRIPT_YLR432W|protein_coding||c.-1649T>G|||||1649|,G|downstream_gene_variant|MODIFIER|YLR430W|YLR430W|transcript|TRANSCRIPT_YLR430W|protein_coding||c.*767T>G|||||767|,G|downstream_gene_variant|MODIFIER|YLR433C|YLR433C|transcript|TRANSCRIPT_YLR433C|protein_coding||c.*3439A>C|||||3439|	70_0.0;1410_0.0;2640_0.0;5150_0.7142857142857143;7530_1.0;10150_1.0	41.0	41.0	0.0	1.0	True	True	3	24.0	8	22.0	2	0.0	0	0.0	0	0.0	5	19.0	17	G|missense|MODERATE|ATG23|YLR431C|267/453|Peripheral membrane protein required for autophagy and CVT	missense	MODERATE	YLR431C		False	NA	False	False	NA	False	False	NA	False	False	NA	True	True	NA	True	True	NA	True	chrXII_1001434_G	379	missense	MODERATE	False
chrXII	1028693	G	2952.3		C	C|upstream_gene_variant|MODIFIER|YLR444C|YLR444C|transcript|TRANSCRIPT_YLR444C|protein_coding||c.-4167C>G|||||4167|,C|upstream_gene_variant|MODIFIER|YLR447C|YLR447C|transcript|TRANSCRIPT_YLR447C|protein_coding||c.-262C>G|||||262|,C|upstream_gene_variant|MODIFIER|YLR448W|YLR448W|transcript|TRANSCRIPT_YLR448W|protein_coding||c.-699G>C|||||699|,C|upstream_gene_variant|MODIFIER|YLR449W|YLR449W|transcript|TRANSCRIPT_YLR449W|protein_coding||c.-2679G>C|||||2679|,C|upstream_gene_variant|MODIFIER|YLR450W|YLR450W|transcript|TRANSCRIPT_YLR450W|protein_coding||c.-4472G>C|||||4472|,C|downstream_gene_variant|MODIFIER|YLR443W|YLR443W|transcript|TRANSCRIPT_YLR443W|protein_coding||c.*4184G>C|||||4184|,C|downstream_gene_variant|MODIFIER|YLR445W|YLR445W|transcript|TRANSCRIPT_YLR445W|protein_coding||c.*3318G>C|||||3318|,C|downstream_gene_variant|MODIFIER|YLR446W|YLR446W|transcript|TRANSCRIPT_YLR446W|protein_coding||c.*1640G>C|||||1640|,C|intergenic_region|MODIFIER|YLR447C-YLR448W|YLR447C-YLR448W|intergenic_region|YLR447C-YLR448W|||n.1028693G>C||||||	70_0.23529411764705882;1410_1.0;2640_1.0;5150_1.0;7530_1.0;10150_1.0	87.0	87.0	8.0	1.0	True	True	6	26.0	0	0.0	0	0.0	0	8.0	7	26.0	11	25.0	10		noncoding	NA			False	NA	True	True	NA	True	True	NA	True	True	NA	True	True	NA	True	True	NA	True	chrXII_1028693_C	380	noncoding	NA	False
chrXII	1045243	A	109.56		G	G|synonymous_variant|LOW|YLR454W|YLR454W|transcript|TRANSCRIPT_YLR454W|protein_coding|1/1|c.708A>G|p.Gln236Gln|708/7887|708/7887|236/2628||,G|upstream_gene_variant|MODIFIER|YLR452C|YLR452C|transcript|TRANSCRIPT_YLR452C|protein_coding||c.-3339T>C|||||3339|,G|upstream_gene_variant|MODIFIER|YLR453C|YLR453C|transcript|TRANSCRIPT_YLR453C|protein_coding||c.-1719T>C|||||1719|	70_0.0;1410_0.0;2640_0.0;5150_0.0;7530_0.20833333333333334;10150_0.0	5.0	5.0	0.0	1.0	True	False	1	34.0	15	22.0	18	19.0	18	0.0	0	0.0	0	5.0	0	G|synonymous|LOW|YLR454W|YLR454W|236/2628|YLR454W	synonymous	LOW		YLR454W	False	NA	False	False	NA	False	False	NA	False	False	NA	False	False	NA	False	False	NA	False	chrXII_1045243_G	381	synonymous	LOW	False
chrXII	1062407	C	1483.9100000000005		T	T|upstream_gene_variant|MODIFIER|YLR460C|YLR460C|transcript|TRANSCRIPT_YLR460C|protein_coding||c.-982G>A|||||982|,T|upstream_gene_variant|MODIFIER|YLR461W|YLR461W|transcript|TRANSCRIPT_YLR461W|protein_coding||c.-1050C>T|||||1050|,T|upstream_gene_variant|MODIFIER|YLR462W|YLR462W|transcript|TRANSCRIPT_YLR462W|protein_coding||c.-4087C>T|||||4087|,T|upstream_gene_variant|MODIFIER|YLR464W|YLR464W|transcript|TRANSCRIPT_YLR464W|protein_coding||c.-4703C>T|||||4703|,T|downstream_gene_variant|MODIFIER|YLR459W|YLR459W|transcript|TRANSCRIPT_YLR459W|protein_coding||c.*3351C>T|||||3351|,T|downstream_gene_variant|MODIFIER|YLR463C|YLR463C|transcript|TRANSCRIPT_YLR463C|protein_coding||c.*4396G>A|||||4396|,T|intergenic_region|MODIFIER|YLR460C-YLR461W|YLR460C-YLR461W|intergenic_region|YLR460C-YLR461W|||n.1062407C>T||||||	70_0.0;1410_0.0;2640_0.36363636363636365;5150_1.0;7530_1.0	42.0	42.0	0.0	1.0	True	True	2	24.0	6	7.0	0	0.0	0	0.0	0	4.0	12	22.0	4		noncoding	NA			False	NA	False	False	NA	False	False	NA	True	True	NA	True	True	NA	True	True	NA	True	chrXII_1062407_T	382	noncoding	NA	False
chrXII	1065177	G	1684.2000000000005		A	A|upstream_gene_variant|MODIFIER|YLR460C|YLR460C|transcript|TRANSCRIPT_YLR460C|protein_coding||c.-3752C>T|||||3752|,A|upstream_gene_variant|MODIFIER|YLR462W|YLR462W|transcript|TRANSCRIPT_YLR462W|protein_coding||c.-1317G>A|||||1317|,A|upstream_gene_variant|MODIFIER|YLR464W|YLR464W|transcript|TRANSCRIPT_YLR464W|protein_coding||c.-1933G>A|||||1933|,A|upstream_gene_variant|MODIFIER|YLR466W|YLR466W|transcript|TRANSCRIPT_YLR466W|protein_coding||c.-2448G>A|||||2448|,A|downstream_gene_variant|MODIFIER|YLR461W|YLR461W|transcript|TRANSCRIPT_YLR461W|protein_coding||c.*1358G>A|||||1358|,A|downstream_gene_variant|MODIFIER|YLR463C|YLR463C|transcript|TRANSCRIPT_YLR463C|protein_coding||c.*1626C>T|||||1626|,A|downstream_gene_variant|MODIFIER|YLR465C|YLR465C|transcript|TRANSCRIPT_YLR465C|protein_coding||c.*2406C>T|||||2406|,A|intergenic_region|MODIFIER|YLR461W-YLR462W|YLR461W-YLR462W|intergenic_region|YLR461W-YLR462W|||n.1065177G>A||||||	70_0.0;1410_0.0;2640_0.0;5150_0.4166666666666667;7530_0.8536585365853658;10150_1.0	53.0	53.0	0.0	1.0	True	True	3	44.0	16	46.0	7	6.0	0	0.0	0	0.0	5	35.0	13		noncoding	NA			False	NA	False	False	NA	False	False	NA	False	False	NA	True	False	NA	True	True	NA	True	chrXII_1065177_A	383	noncoding	NA	True
chrXIII	5420	C	315.81		T	T|upstream_gene_variant|MODIFIER|YML133C|YML133C|transcript|TRANSCRIPT_YML133C|protein_coding||c.-736G>A|||||736|,T|upstream_gene_variant|MODIFIER|YML132W|YML132W|transcript|TRANSCRIPT_YML132W|protein_coding||c.-1862C>T|||||1862|,T|upstream_gene_variant|MODIFIER|YML131W|YML131W|transcript|TRANSCRIPT_YML131W|protein_coding||c.-4818C>T|||||4818|,T|downstream_gene_variant|MODIFIER|YML133W-B|YML133W-B|transcript|TRANSCRIPT_YML133W-B|protein_coding||c.*4111C>T|||||4111|,T|downstream_gene_variant|MODIFIER|YML133W-A|YML133W-A|transcript|TRANSCRIPT_YML133W-A|protein_coding||c.*3235C>T|||||3235|,T|intergenic_region|MODIFIER|YML133C-YML132W|YML133C-YML132W|intergenic_region|YML133C-YML132W|||n.5420C>T||||||	70_0.0;1410_0.0;2640_0.0;7530_0.8333333333333334	10.0	10.0	0.0	1.0	True	False	1	18.0	5	10.0	0	2.0	1	0.0	0	0.0	0	10.0	0		noncoding	NA			False	NA	False	False	NA	False	False	NA	False	False	NA	False	False	NA	True	False	NA	False	chrXIII_5420_T	384	noncoding	NA	True
chrXIII	36868	A	106.66		G	G|missense_variant|MODERATE|YML117W|YML117W|transcript|TRANSCRIPT_YML117W|protein_coding|1/1|c.2585A>G|p.Asn862Ser|2585/3405|2585/3405|862/1134||,G|upstream_gene_variant|MODIFIER|YML116W-A|YML116W-A|transcript|TRANSCRIPT_YML116W-A|protein_coding||c.-645A>G|||||645|,G|upstream_gene_variant|MODIFIER|YML116W|YML116W|transcript|TRANSCRIPT_YML116W|protein_coding||c.-1369A>G|||||1369|,G|downstream_gene_variant|MODIFIER|YML118W|YML118W|transcript|TRANSCRIPT_YML118W|protein_coding||c.*2976A>G|||||2976|,G|downstream_gene_variant|MODIFIER|YML115C|YML115C|transcript|TRANSCRIPT_YML115C|protein_coding||c.*3360T>C|||||3360|	70_0.0;1410_0.0;2640_0.0;5150_0.0;7530_0.2;10150_0.0	5.0	5.0	0.0	1.0	True	False	1	25.0	7	23.0	17	20.0	11	0.0	0	0.0	0	5.0	0	G|missense|MODERATE|NAB6|YML117W|862/1134|Putative RNA-binding protein	missense	MODERATE	YML117W		False	NA	False	False	NA	False	False	NA	False	False	NA	False	False	NA	False	False	NA	False	chrXIII_36868_G	385	missense	MODERATE	False
chrXIII	77295	G	581.59		C	C|upstream_gene_variant|MODIFIER|YML099C|YML099C|transcript|TRANSCRIPT_YML099C|protein_coding||c.-215C>G|||||215|,C|upstream_gene_variant|MODIFIER|YML098W|YML098W|transcript|TRANSCRIPT_YML098W|protein_coding||c.-12G>C|||||12|,C|upstream_gene_variant|MODIFIER|YML096W|YML096W|transcript|TRANSCRIPT_YML096W|protein_coding||c.-2654G>C|||||2654|,C|downstream_gene_variant|MODIFIER|YML100W|YML100W|transcript|TRANSCRIPT_YML100W|protein_coding||c.*3335G>C|||||3335|,C|downstream_gene_variant|MODIFIER|YML099W-A|YML099W-A|transcript|TRANSCRIPT_YML099W-A|protein_coding||c.*2697G>C|||||2697|,C|downstream_gene_variant|MODIFIER|YML097C|YML097C|transcript|TRANSCRIPT_YML097C|protein_coding||c.*1080C>G|||||1080|,C|downstream_gene_variant|MODIFIER|YML095C|YML095C|transcript|TRANSCRIPT_YML095C|protein_coding||c.*4226C>G|||||4226|,C|downstream_gene_variant|MODIFIER|YML094C-A|YML094C-A|transcript|TRANSCRIPT_YML094C-A|protein_coding||c.*4964C>G|||||4964|,C|intergenic_region|MODIFIER|YML099C-YML098W|YML099C-YML098W|intergenic_region|YML099C-YML098W|||n.77295G>C||||||	70_0.0;1410_0.0;2640_0.0;7530_0.7272727272727273;10150_1.0	19.0	19.0	0.0	1.0	True	True	2	20.0	10	16.0	1	3.0	0	0.0	0	0.0	3	8.0	8	C|noncoding|MODIFIER|TAF13|YML098W||TFIID subunit (19 kDa)	noncoding	MODIFIER			False	NA	False	False	NA	False	False	NA	False	False	NA	False	False	NA	True	True	NA	True	chrXIII_77295_C	386	noncoding	MODIFIER	False
chrXIII	86707	A	2591.860000000001		C	C|missense_variant|MODERATE|YML092C|YML092C|transcript|TRANSCRIPT_YML092C|protein_coding|1/1|c.73T>G|p.Leu25Val|73/753|73/753|25/250||,C|upstream_gene_variant|MODIFIER|YML095C|YML095C|transcript|TRANSCRIPT_YML095C|protein_coding||c.-4554T>G|||||4554|,C|upstream_gene_variant|MODIFIER|YML094C-A|YML094C-A|transcript|TRANSCRIPT_YML094C-A|protein_coding||c.-4047T>G|||||4047|,C|upstream_gene_variant|MODIFIER|YML090W|YML090W|transcript|TRANSCRIPT_YML090W|protein_coding||c.-4077A>C|||||4077|,C|downstream_gene_variant|MODIFIER|YML094W|YML094W|transcript|TRANSCRIPT_YML094W|protein_coding||c.*3818A>C|||||3818|,C|downstream_gene_variant|MODIFIER|YML093W|YML093W|transcript|TRANSCRIPT_YML093W|protein_coding||c.*878A>C|||||878|,C|downstream_gene_variant|MODIFIER|YML091C|YML091C|transcript|TRANSCRIPT_YML091C|protein_coding||c.*456T>G|||||456|,C|downstream_gene_variant|MODIFIER|YML089C|YML089C|transcript|TRANSCRIPT_YML089C|protein_coding||c.*4374T>G|||||4374|	70_0.0;1410_0.0;2640_1.0;5150_1.0;7530_1.0;10150_1.0	74.0	74.0	0.0	1.0	True	True	4	30.0	8	0.0	0	0.0	0	0.0	0	26.0	8	29.0	11	C|missense|MODERATE|PRE8|YML092C|25/250|Alpha 2 subunit of the 20S proteasome	missense	MODERATE	YML092C		False	NA	False	False	NA	False	True	NA	True	True	NA	True	True	NA	True	True	NA	True	chrXIII_86707_C	387	missense	MODERATE	False
chrXIII	108487	G	290.5		T	T|missense_variant|MODERATE|YML081W|YML081W|transcript|TRANSCRIPT_YML081W|protein_coding|1/1|c.3671G>T|p.Trp1224Leu|3671/3756|3671/3756|1224/1251||,T|upstream_gene_variant|MODIFIER|YML081C-A|YML081C-A|transcript|TRANSCRIPT_YML081C-A|protein_coding||c.-4285C>A|||||4285|,T|upstream_gene_variant|MODIFIER|YML080W|YML080W|transcript|TRANSCRIPT_YML080W|protein_coding||c.-359G>T|||||359|,T|upstream_gene_variant|MODIFIER|YML079W|YML079W|transcript|TRANSCRIPT_YML079W|protein_coding||c.-1800G>T|||||1800|,T|upstream_gene_variant|MODIFIER|YML078W|YML078W|transcript|TRANSCRIPT_YML078W|protein_coding||c.-2555G>T|||||2555|,T|upstream_gene_variant|MODIFIER|YML077W|YML077W|transcript|TRANSCRIPT_YML077W|protein_coding||c.-3418G>T|||||3418|,T|downstream_gene_variant|MODIFIER|YML082W|YML082W|transcript|TRANSCRIPT_YML082W|protein_coding||c.*4636G>T|||||4636|,T|downstream_gene_variant|MODIFIER|YML076C|YML076C|transcript|TRANSCRIPT_YML076C|protein_coding||c.*4066C>A|||||4066|	70_0.0;1410_1.0;2640_0.0;5150_0.0;7530_0.0;10150_0.0	9.0	9.0	0.0	1.0	True	False	1	20.0	0	30.0	19	24.0	8	0.0	9	0.0	0	0.0	0	T|missense|MODERATE|TDA9|YML081W|1224/1251|Transcription factor that regulates acetate production	missense	MODERATE	YML081W		False	NA	False	False	NA	False	False	NA	False	False	NA	False	False	NA	False	False	NA	False	chrXIII_108487_T	388	missense	MODERATE	False
chrXIII	131739	T	424.56000000000006		A	A|upstream_gene_variant|MODIFIER|YML072C|YML072C|transcript|TRANSCRIPT_YML072C|protein_coding||c.-2332A>T|||||2332|,A|upstream_gene_variant|MODIFIER|YML071C|YML071C|transcript|TRANSCRIPT_YML071C|protein_coding||c.-127A>T|||||127|,A|upstream_gene_variant|MODIFIER|YML070W|YML070W|transcript|TRANSCRIPT_YML070W|protein_coding||c.-1776T>A|||||1776|,A|upstream_gene_variant|MODIFIER|YML069W|YML069W|transcript|TRANSCRIPT_YML069W|protein_coding||c.-3801T>A|||||3801|,A|intergenic_region|MODIFIER|YML071C-YML070W|YML071C-YML070W|intergenic_region|YML071C-YML070W|||n.131739T>A||||||	70_0.0;1410_0.0;2640_0.0;5150_0.0;7530_0.34782608695652173;10150_0.0	16.0	16.0	0.0	1.0	True	False	1	36.0	14	31.0	12	30.0	16	0.0	0	0.0	0	16.0	0		noncoding	NA			False	NA	False	False	NA	False	False	NA	False	False	NA	False	False	NA	False	False	NA	False	chrXIII_131739_A	389	noncoding	NA	False
chrXIII	136317	G	1281.84		A	A|missense_variant|MODERATE|YML069W|YML069W|transcript|TRANSCRIPT_YML069W|protein_coding|1/1|c.778G>A|p.Asp260Asn|778/1659|778/1659|260/552||,A|upstream_gene_variant|MODIFIER|YML071C|YML071C|transcript|TRANSCRIPT_YML071C|protein_coding||c.-4705C>T|||||4705|,A|upstream_gene_variant|MODIFIER|YML068W|YML068W|transcript|TRANSCRIPT_YML068W|protein_coding||c.-1273G>A|||||1273|,A|downstream_gene_variant|MODIFIER|YML070W|YML070W|transcript|TRANSCRIPT_YML070W|protein_coding||c.*1048G>A|||||1048|,A|downstream_gene_variant|MODIFIER|YML067C|YML067C|transcript|TRANSCRIPT_YML067C|protein_coding||c.*2786C>T|||||2786|,A|downstream_gene_variant|MODIFIER|YML066C|YML066C|transcript|TRANSCRIPT_YML066C|protein_coding||c.*4147C>T|||||4147|	70_0.0;1410_0.0;2640_0.0;5150_1.0;7530_1.0;10150_1.0	39.0	39.0	0.0	1.0	True	True	3	30.0	12	28.0	0	0.0	0	0.0	0	0.0	14	15.0	10	A|missense|MODERATE|POB3|YML069W|260/552|Subunit of the heterodimeric FACT complex (Spt16p-Pob3p)	missense	MODERATE	YML069W		False	NA	False	False	NA	False	False	NA	False	True	NA	True	True	NA	True	True	NA	True	chrXIII_136317_A	390	missense	MODERATE	False
chrXIII	168815	G	178.53000000000003		T	T|upstream_gene_variant|MODIFIER|YML056C|YML056C|transcript|TRANSCRIPT_YML056C|protein_coding||c.-4599C>A|||||4599|,T|upstream_gene_variant|MODIFIER|YML054C|YML054C|transcript|TRANSCRIPT_YML054C|protein_coding||c.-1467C>A|||||1467|,T|upstream_gene_variant|MODIFIER|YML054C-A|YML054C-A|transcript|TRANSCRIPT_YML054C-A|protein_coding||c.-994C>A|||||994|,T|upstream_gene_variant|MODIFIER|YML052W|YML052W|transcript|TRANSCRIPT_YML052W|protein_coding||c.-1627G>T|||||1627|,T|upstream_gene_variant|MODIFIER|YML051W|YML051W|transcript|TRANSCRIPT_YML051W|protein_coding||c.-2819G>T|||||2819|,T|upstream_gene_variant|MODIFIER|YML050W|YML050W|transcript|TRANSCRIPT_YML050W|protein_coding||c.-4364G>T|||||4364|,T|downstream_gene_variant|MODIFIER|YML055W|YML055W|transcript|TRANSCRIPT_YML055W|protein_coding||c.*3449G>T|||||3449|,T|downstream_gene_variant|MODIFIER|YML053C|YML053C|transcript|TRANSCRIPT_YML053C|protein_coding||c.*341C>A|||||341|,T|intergenic_region|MODIFIER|YML054C-A-YML053C|YML054C-A-YML053C|intergenic_region|YML054C-A-YML053C|||n.168815G>T||||||	70_0.0;1410_0.0;2640_0.25;5150_0.0;7530_0.0;10150_0.0	8.0	8.0	0.0	1.0	True	False	1	36.0	12	24.0	11	31.0	13	0.0	0	8.0	0	0.0	0		noncoding	NA			False	NA	False	False	NA	False	False	NA	False	False	NA	False	False	NA	False	False	NA	False	chrXIII_168815_T	391	noncoding	NA	False
chrXIII	217755	C	823.0		G	G|synonymous_variant|LOW|YML029W|YML029W|transcript|TRANSCRIPT_YML029W|protein_coding|1/1|c.354C>G|p.Ser118Ser|354/2517|354/2517|118/838||,G|upstream_gene_variant|MODIFIER|YML032C|YML032C|transcript|TRANSCRIPT_YML032C|protein_coding||c.-3785G>C|||||3785|,G|upstream_gene_variant|MODIFIER|YML031C-A|YML031C-A|transcript|TRANSCRIPT_YML031C-A|protein_coding||c.-3294G>C|||||3294|,G|upstream_gene_variant|MODIFIER|YML028W|YML028W|transcript|TRANSCRIPT_YML028W|protein_coding||c.-2423C>G|||||2423|,G|upstream_gene_variant|MODIFIER|YML027W|YML027W|transcript|TRANSCRIPT_YML027W|protein_coding||c.-3691C>G|||||3691|,G|downstream_gene_variant|MODIFIER|YML031W|YML031W|transcript|TRANSCRIPT_YML031W|protein_coding||c.*1559C>G|||||1559|,G|downstream_gene_variant|MODIFIER|YML030W|YML030W|transcript|TRANSCRIPT_YML030W|protein_coding||c.*801C>G|||||801|	70_0.0;1410_0.0;2640_0.0;5150_0.0;7530_0.6363636363636364;10150_1.0	28.0	28.0	0.0	1.0	True	True	2	29.0	14	35.0	13	8.0	0	0.0	0	0.0	0	14.0	14	G|synonymous|LOW|USA1|YML029W|118/838|Scaffold subunit of the Hrd1p ubiquitin ligase	synonymous	LOW		YML029W	False	NA	False	False	NA	False	False	NA	False	False	NA	False	False	NA	True	True	NA	True	chrXIII_217755_G	392	synonymous	LOW	False
chrXIII	236763	T	248.53000000000003		G	G|upstream_gene_variant|MODIFIER|YML018C|YML018C|transcript|TRANSCRIPT_YML018C|protein_coding||c.-773A>C|||||773|,G|downstream_gene_variant|MODIFIER|YML020W|YML020W|transcript|TRANSCRIPT_YML020W|protein_coding||c.*3580T>G|||||3580|,G|downstream_gene_variant|MODIFIER|YML019W|YML019W|transcript|TRANSCRIPT_YML019W|protein_coding||c.*2269T>G|||||2269|,G|downstream_gene_variant|MODIFIER|YML016C|YML016C|transcript|TRANSCRIPT_YML016C|protein_coding||c.*2733A>C|||||2733|,G|intron_variant|MODIFIER|YML017W|YML017W|transcript|TRANSCRIPT_YML017W|protein_coding|1/1|c.4+134T>G||||||	70_0.0;1410_0.0;2640_0.0;5150_0.0;7530_0.3333333333333333;10150_0.0	10.0	10.0	0.0	1.0	True	False	1	30.0	19	28.0	13	20.0	16	0.0	0	0.0	0	10.0	0	G|noncoding|MODIFIER|PSP2|YML017W||Asn rich cytoplasmic protein that contains RGG motifs	noncoding	MODIFIER			False	NA	False	False	NA	False	False	NA	False	False	NA	False	False	NA	False	False	NA	False	chrXIII_236763_G	393	noncoding	MODIFIER	False
chrXIII	254433	A	1720.18		G	G|missense_variant|MODERATE|YML007W|YML007W|transcript|TRANSCRIPT_YML007W|protein_coding|1/1|c.548A>G|p.Gln183Arg|548/1953|548/1953|183/650||,G|upstream_gene_variant|MODIFIER|YML009C-A|YML009C-A|transcript|TRANSCRIPT_YML009C-A|protein_coding||c.-3394T>C|||||3394|,G|upstream_gene_variant|MODIFIER|YML009C|YML009C|transcript|TRANSCRIPT_YML009C|protein_coding||c.-2879T>C|||||2879|,G|upstream_gene_variant|MODIFIER|YML008C|YML008C|transcript|TRANSCRIPT_YML008C|protein_coding||c.-1405T>C|||||1405|,G|upstream_gene_variant|MODIFIER|YML007C-A|YML007C-A|transcript|TRANSCRIPT_YML007C-A|protein_coding||c.-1123T>C|||||1123|,G|downstream_gene_variant|MODIFIER|YML010W|YML010W|transcript|TRANSCRIPT_YML010W|protein_coding||c.*3527A>G|||||3527|,G|downstream_gene_variant|MODIFIER|YML009W-B|YML009W-B|transcript|TRANSCRIPT_YML009W-B|protein_coding||c.*3484A>G|||||3484|,G|downstream_gene_variant|MODIFIER|YML006C|YML006C|transcript|TRANSCRIPT_YML006C|protein_coding||c.*1697T>C|||||1697|	70_0.0;1410_0.0;2640_0.42857142857142855;5150_1.0;7530_1.0;10150_1.0	50.0	50.0	0.0	1.0	True	True	4	20.0	8	12.0	0	0.0	0	0.0	0	9.0	16	16.0	9	G|missense|MODERATE|YAP1|YML007W|183/650|Basic leucine zipper (bZIP) transcription factor	missense	MODERATE	YML007W		False	NA	False	False	NA	False	False	NA	True	True	NA	True	True	NA	True	True	NA	True	chrXIII_254433_G	394	missense	MODERATE	False
chrXIII	268087	A	2538.5		C	C|upstream_gene_variant|MODIFIER|YMR002W|YMR002W|transcript|TRANSCRIPT_YMR002W|protein_coding||c.-4144A>C|||||4144|,C|downstream_gene_variant|MODIFIER|YML003W|YML003W|transcript|TRANSCRIPT_YML003W|protein_coding||c.*3694A>C|||||3694|,C|downstream_gene_variant|MODIFIER|YML002W|YML002W|transcript|TRANSCRIPT_YML002W|protein_coding||c.*1295A>C|||||1295|,C|downstream_gene_variant|MODIFIER|YML001W|YML001W|transcript|TRANSCRIPT_YML001W|protein_coding||c.*249A>C|||||249|,C|downstream_gene_variant|MODIFIER|YMR001C|YMR001C|transcript|TRANSCRIPT_YMR001C|protein_coding||c.*970T>G|||||970|,C|downstream_gene_variant|MODIFIER|YMR001C-A|YMR001C-A|transcript|TRANSCRIPT_YMR001C-A|protein_coding||c.*3298T>G|||||3298|,C|intergenic_region|MODIFIER|YML001W-YMR001C|YML001W-YMR001C|intergenic_region|YML001W-YMR001C|||n.268087A>C||||||	70_0.0;1410_0.0;2640_0.9722222222222222;5150_0.875;7530_0.9565217391304348;10150_1.0	77.0	77.0	0.0	1.0	True	True	4	30.0	20	1.0	1	1.0	0	0.0	0	35.0	7	22.0	13		noncoding	NA			False	NA	False	False	NA	False	False	NA	True	False	NA	True	True	NA	True	True	NA	True	chrXIII_268087_C	395	noncoding	NA	False
chrXIII	280073	C	115.65		G	G|missense_variant|MODERATE|YMR007W|YMR007W|transcript|TRANSCRIPT_YMR007W|protein_coding|1/1|c.76C>G|p.Arg26Gly|76/381|76/381|26/126||,G|upstream_gene_variant|MODIFIER|YMR006C|YMR006C|transcript|TRANSCRIPT_YMR006C|protein_coding||c.-354G>C|||||354|,G|upstream_gene_variant|MODIFIER|YMR009W|YMR009W|transcript|TRANSCRIPT_YMR009W|protein_coding||c.-4067C>G|||||4067|,G|downstream_gene_variant|MODIFIER|YMR004W|YMR004W|transcript|TRANSCRIPT_YMR004W|protein_coding||c.*4483C>G|||||4483|,G|downstream_gene_variant|MODIFIER|YMR005W|YMR005W|transcript|TRANSCRIPT_YMR005W|protein_coding||c.*2824C>G|||||2824|,G|downstream_gene_variant|MODIFIER|YMR008C|YMR008C|transcript|TRANSCRIPT_YMR008C|protein_coding||c.*555G>C|||||555|	70_0.0;1410_0.0;2640_0.22727272727272727;5150_0.0;7530_0.0;10150_0.0	5.0	5.0	0.0	1.0	True	False	1	27.0	13	17.0	14	21.0	11	0.0	0	5.0	0	0.0	0	G|missense|MODERATE|YMR007W|YMR007W|26/126|YMR007W	missense	MODERATE	YMR007W		False	NA	False	False	NA	False	False	NA	False	False	NA	False	False	NA	False	False	NA	False	chrXIII_280073_G	396	missense	MODERATE	False
chrXIII	289409	C	189.66000000000003		T	T|synonymous_variant|LOW|YMR011W|YMR011W|transcript|TRANSCRIPT_YMR011W|protein_coding|1/1|c.1293C>T|p.Phe431Phe|1293/1626|1293/1626|431/541||,T|upstream_gene_variant|MODIFIER|YMR012W|YMR012W|transcript|TRANSCRIPT_YMR012W|protein_coding||c.-1763C>T|||||1763|,T|downstream_gene_variant|MODIFIER|YMR009W|YMR009W|transcript|TRANSCRIPT_YMR009W|protein_coding||c.*4730C>T|||||4730|,T|downstream_gene_variant|MODIFIER|YMR010W|YMR010W|transcript|TRANSCRIPT_YMR010W|protein_coding||c.*3054C>T|||||3054|	70_0.0;1410_0.0;2640_0.0;5150_0.0;7530_0.28;10150_0.0	7.0	7.0	0.0	1.0	True	False	1	33.0	8	17.0	20	18.0	9	0.0	0	0.0	0	7.0	0	T|synonymous|LOW|HXT2|YMR011W|431/541|High-affinity glucose transporter of the major facilitator superfamily	synonymous	LOW		YMR011W	False	NA	False	False	NA	False	False	NA	False	False	NA	False	False	NA	False	False	NA	False	chrXIII_289409_T	397	synonymous	LOW	False
chrXIII	301224	G	241.57		A	A|missense_variant|MODERATE|YMR015C|YMR015C|transcript|TRANSCRIPT_YMR015C|protein_coding|1/1|c.1300C>T|p.Pro434Ser|1300/1617|1300/1617|434/538||,A|upstream_gene_variant|MODIFIER|YMR013C|YMR013C|transcript|TRANSCRIPT_YMR013C|protein_coding||c.-4448C>T|||||4448|,A|upstream_gene_variant|MODIFIER|YMR013C-A|YMR013C-A|transcript|TRANSCRIPT_YMR013C-A|protein_coding||c.-4566C>T|||||4566|,A|downstream_gene_variant|MODIFIER|YMR013W-A|YMR013W-A|transcript|TRANSCRIPT_YMR013W-A|protein_coding||c.*2795G>A|||||2795|,A|downstream_gene_variant|MODIFIER|YMR014W|YMR014W|transcript|TRANSCRIPT_YMR014W|protein_coding||c.*759G>A|||||759|,A|downstream_gene_variant|MODIFIER|YMR016C|YMR016C|transcript|TRANSCRIPT_YMR016C|protein_coding||c.*2050C>T|||||2050|	70_0.0;1410_0.8181818181818182;2640_0.0;5150_0.0;7530_0.0;10150_0.0	9.0	9.0	0.0	1.0	True	False	1	26.0	2	24.0	14	28.0	12	0.0	9	0.0	0	0.0	0	A|missense|MODERATE|ERG5|YMR015C|434/538|C-22 sterol desaturase	missense	MODERATE	YMR015C		False	NA	False	False	NA	False	False	NA	False	False	NA	False	False	NA	False	False	NA	False	chrXIII_301224_A	398	missense	MODERATE	False
chrXIII	330138	C	131.55		T	T|missense_variant|MODERATE|YMR029C|YMR029C|transcript|TRANSCRIPT_YMR029C|protein_coding|1/1|c.130G>A|p.Ala44Thr|130/1572|130/1572|44/523||,T|upstream_gene_variant|MODIFIER|YMR026C|YMR026C|transcript|TRANSCRIPT_YMR026C|protein_coding||c.-4667G>A|||||4667|,T|upstream_gene_variant|MODIFIER|YMR030W|YMR030W|transcript|TRANSCRIPT_YMR030W|protein_coding||c.-691C>T|||||691|,T|upstream_gene_variant|MODIFIER|YMR031W-A|YMR031W-A|transcript|TRANSCRIPT_YMR031W-A|protein_coding||c.-4607C>T|||||4607|,T|downstream_gene_variant|MODIFIER|YMR027W|YMR027W|transcript|TRANSCRIPT_YMR027W|protein_coding||c.*2813C>T|||||2813|,T|downstream_gene_variant|MODIFIER|YMR028W|YMR028W|transcript|TRANSCRIPT_YMR028W|protein_coding||c.*1520C>T|||||1520|,T|downstream_gene_variant|MODIFIER|YMR031C|YMR031C|transcript|TRANSCRIPT_YMR031C|protein_coding||c.*2110G>A|||||2110|	70_0.0;1410_0.0;2640_0.0;5150_0.0;7530_0.0;10150_0.5	6.0	6.0	0.0	1.0	True	False	1	33.0	10	24.0	9	19.0	6	0.0	0	0.0	0	0.0	6	T|missense|MODERATE|FAR8|YMR029C|44/523|Protein involved in recovery from arrest in response to pheromone	missense	MODERATE	YMR029C		False	NA	False	False	NA	False	False	NA	False	False	NA	False	False	NA	False	False	NA	True	chrXIII_330138_T	399	missense	MODERATE	False
chrXIII	333762	C	2259.2		T	T|missense_variant|MODERATE|YMR031C|YMR031C|transcript|TRANSCRIPT_YMR031C|protein_coding|1/1|c.1018G>A|p.Asp340Asn|1018/2532|1018/2532|340/843||,T|upstream_gene_variant|MODIFIER|YMR029C|YMR029C|transcript|TRANSCRIPT_YMR029C|protein_coding||c.-3495G>A|||||3495|,T|upstream_gene_variant|MODIFIER|YMR031W-A|YMR031W-A|transcript|TRANSCRIPT_YMR031W-A|protein_coding||c.-983C>T|||||983|,T|upstream_gene_variant|MODIFIER|YMR032W|YMR032W|transcript|TRANSCRIPT_YMR032W|protein_coding||c.-1572C>T|||||1572|,T|upstream_gene_variant|MODIFIER|YMR030W-A|YMR030W-A|transcript|TRANSCRIPT_YMR030W-A|protein_coding||c.-3587C>T|||||3587|,T|upstream_gene_variant|MODIFIER|YMR033W|YMR033W|transcript|TRANSCRIPT_YMR033W|protein_coding||c.-4062C>T|||||4062|,T|downstream_gene_variant|MODIFIER|YMR030W|YMR030W|transcript|TRANSCRIPT_YMR030W|protein_coding||c.*1803C>T|||||1803|	70_0.0;1410_0.0;2640_1.0;5150_1.0;7530_1.0;10150_1.0	63.0	63.0	0.0	1.0	True	True	4	25.0	15	0.0	0	0.0	0	0.0	0	22.0	14	19.0	8	T|missense|MODERATE|EIS1|YMR031C|340/843|Component of the eisosome required for proper eisosome assembly	missense	MODERATE	YMR031C		False	NA	False	False	NA	False	True	NA	True	True	NA	True	True	NA	True	True	NA	True	chrXIII_333762_T	400	missense	MODERATE	False
chrXIII	356523	G	1787.78		C	C|missense_variant|MODERATE|YMR044W|YMR044W|transcript|TRANSCRIPT_YMR044W|protein_coding|1/1|c.1104G>C|p.Lys368Asn|1104/1428|1104/1428|368/475||,C|upstream_gene_variant|MODIFIER|YMR041C|YMR041C|transcript|TRANSCRIPT_YMR041C|protein_coding||c.-4514C>G|||||4514|,C|downstream_gene_variant|MODIFIER|YMR042W|YMR042W|transcript|TRANSCRIPT_YMR042W|protein_coding||c.*3351G>C|||||3351|,C|downstream_gene_variant|MODIFIER|YMR043W|YMR043W|transcript|TRANSCRIPT_YMR043W|protein_coding||c.*1756G>C|||||1756|,C|downstream_gene_variant|MODIFIER|CDS_XIII_357395_361357|GENE_CDS_XIII_357395_361357|transcript|YMR045C|protein_coding||c.*872C>G|||||872|,C|downstream_gene_variant|MODIFIER|CDS_XIII_361341_362663|GENE_CDS_XIII_361341_362663|transcript|YMR046C|protein_coding||c.*4818C>G|||||4818|	70_0.0;1410_0.0;2640_1.0;5150_1.0;7530_1.0;10150_1.0	50.0	50.0	0.0	1.0	True	True	4	26.0	12	0.0	0	0.0	0	0.0	0	19.0	9	8.0	14	C|missense|MODERATE|IOC4|YMR044W|368/475|Member of a complex (Isw1b) with Isw1p and Ioc2p	missense	MODERATE	YMR044W		False	NA	False	False	NA	False	True	NA	True	True	NA	True	True	NA	True	True	NA	True	chrXIII_356523_C	401	missense	MODERATE	False
chrXIII	361667	G	92.53		T	T|missense_variant|MODERATE|CDS_XIII_357395_361357|GENE_CDS_XIII_357395_361357|transcript|YMR045C|protein_coding|1/2|c.997C>A|p.His333Asn|997/5268|997/5268|333/1755||,T|missense_variant|MODERATE|CDS_XIII_361341_362663|GENE_CDS_XIII_361341_362663|transcript|YMR046C|protein_coding|1/1|c.997C>A|p.His333Asn|997/1323|997/1323|333/440||,T|upstream_gene_variant|MODIFIER|YMR046W-A|YMR046W-A|transcript|TRANSCRIPT_YMR046W-A|protein_coding||c.-1071G>T|||||1071|,T|downstream_gene_variant|MODIFIER|YMR044W|YMR044W|transcript|TRANSCRIPT_YMR044W|protein_coding||c.*4820G>T|||||4820|,T|downstream_gene_variant|MODIFIER|YMR047C|YMR047C|transcript|TRANSCRIPT_YMR047C|protein_coding||c.*1733C>A|||||1733|	70_0.0;1410_0.0;2640_0.0;5150_0.0;7530_0.14285714285714285;10150_0.0	5.0	5.0	0.0	1.0	True	False	1	33.0	18	60.0	26	30.0	21	0.0	0	0.0	0	5.0	0	T|missense|MODERATE|CDS_XIII_357395_361357|CDS_XIII_357395_361357|333/1755|CDS_XIII_357395_361357,T|missense|MODERATE|CDS_XIII_361341_362663|CDS_XIII_361341_362663|333/440|CDS_XIII_361341_362663	missense	MODERATE	CDS_XIII_357395_361357;CDS_XIII_361341_362663		False	NA	False	False	NA	False	False	NA	False	False	NA	False	False	NA	False	False	NA	False	chrXIII_361667_T	402	missense	MODERATE	False
chrXIII	361670	T	92.53		G	G|missense_variant|MODERATE|CDS_XIII_357395_361357|GENE_CDS_XIII_357395_361357|transcript|YMR045C|protein_coding|1/2|c.994A>C|p.Ile332Leu|994/5268|994/5268|332/1755||,G|missense_variant|MODERATE|CDS_XIII_361341_362663|GENE_CDS_XIII_361341_362663|transcript|YMR046C|protein_coding|1/1|c.994A>C|p.Ile332Leu|994/1323|994/1323|332/440||,G|upstream_gene_variant|MODIFIER|YMR046W-A|YMR046W-A|transcript|TRANSCRIPT_YMR046W-A|protein_coding||c.-1068T>G|||||1068|,G|downstream_gene_variant|MODIFIER|YMR044W|YMR044W|transcript|TRANSCRIPT_YMR044W|protein_coding||c.*4823T>G|||||4823|,G|downstream_gene_variant|MODIFIER|YMR047C|YMR047C|transcript|TRANSCRIPT_YMR047C|protein_coding||c.*1730A>C|||||1730|	70_0.0;1410_0.0;2640_0.0;5150_0.0;7530_0.14285714285714285;10150_0.0	5.0	5.0	0.0	1.0	True	False	1	33.0	17	59.0	25	30.0	21	0.0	0	0.0	0	5.0	0	G|missense|MODERATE|CDS_XIII_357395_361357|CDS_XIII_357395_361357|332/1755|CDS_XIII_357395_361357,G|missense|MODERATE|CDS_XIII_361341_362663|CDS_XIII_361341_362663|332/440|CDS_XIII_361341_362663	missense	MODERATE	CDS_XIII_357395_361357;CDS_XIII_361341_362663		False	NA	False	False	NA	False	False	NA	False	False	NA	False	False	NA	False	False	NA	False	chrXIII_361670_G	402	missense	MODERATE	False
chrXIII	361672	C	92.53		T	T|missense_variant|MODERATE|CDS_XIII_357395_361357|GENE_CDS_XIII_357395_361357|transcript|YMR045C|protein_coding|1/2|c.992G>A|p.Cys331Tyr|992/5268|992/5268|331/1755||,T|missense_variant|MODERATE|CDS_XIII_361341_362663|GENE_CDS_XIII_361341_362663|transcript|YMR046C|protein_coding|1/1|c.992G>A|p.Cys331Tyr|992/1323|992/1323|331/440||,T|upstream_gene_variant|MODIFIER|YMR046W-A|YMR046W-A|transcript|TRANSCRIPT_YMR046W-A|protein_coding||c.-1066C>T|||||1066|,T|downstream_gene_variant|MODIFIER|YMR044W|YMR044W|transcript|TRANSCRIPT_YMR044W|protein_coding||c.*4825C>T|||||4825|,T|downstream_gene_variant|MODIFIER|YMR047C|YMR047C|transcript|TRANSCRIPT_YMR047C|protein_coding||c.*1728G>A|||||1728|	70_0.0;1410_0.0;2640_0.0;5150_0.0;7530_0.14285714285714285;10150_0.0	5.0	5.0	0.0	1.0	True	False	1	33.0	18	45.0	25	30.0	21	0.0	0	0.0	0	5.0	0	T|missense|MODERATE|CDS_XIII_357395_361357|CDS_XIII_357395_361357|331/1755|CDS_XIII_357395_361357,T|missense|MODERATE|CDS_XIII_361341_362663|CDS_XIII_361341_362663|331/440|CDS_XIII_361341_362663	missense	MODERATE	CDS_XIII_357395_361357;CDS_XIII_361341_362663		False	NA	False	False	NA	False	False	NA	False	False	NA	False	False	NA	False	False	NA	False	chrXIII_361672_T	402	missense	MODERATE	False
chrXIII	361673	A	92.53		G	G|missense_variant|MODERATE|CDS_XIII_357395_361357|GENE_CDS_XIII_357395_361357|transcript|YMR045C|protein_coding|1/2|c.991T>C|p.Cys331Arg|991/5268|991/5268|331/1755||,G|missense_variant|MODERATE|CDS_XIII_361341_362663|GENE_CDS_XIII_361341_362663|transcript|YMR046C|protein_coding|1/1|c.991T>C|p.Cys331Arg|991/1323|991/1323|331/440||,G|upstream_gene_variant|MODIFIER|YMR046W-A|YMR046W-A|transcript|TRANSCRIPT_YMR046W-A|protein_coding||c.-1065A>G|||||1065|,G|downstream_gene_variant|MODIFIER|YMR044W|YMR044W|transcript|TRANSCRIPT_YMR044W|protein_coding||c.*4826A>G|||||4826|,G|downstream_gene_variant|MODIFIER|YMR047C|YMR047C|transcript|TRANSCRIPT_YMR047C|protein_coding||c.*1727T>C|||||1727|	70_0.0;1410_0.0;2640_0.0;5150_0.0;7530_0.14285714285714285;10150_0.0	5.0	5.0	0.0	1.0	True	False	1	33.0	18	45.0	25	30.0	21	0.0	0	0.0	0	5.0	0	G|missense|MODERATE|CDS_XIII_357395_361357|CDS_XIII_357395_361357|331/1755|CDS_XIII_357395_361357,G|missense|MODERATE|CDS_XIII_361341_362663|CDS_XIII_361341_362663|331/440|CDS_XIII_361341_362663	missense	MODERATE	CDS_XIII_357395_361357;CDS_XIII_361341_362663		False	NA	False	False	NA	False	False	NA	False	False	NA	False	False	NA	False	False	NA	False	chrXIII_361673_G	402	missense	MODERATE	False
chrXIII	361685	C	54.53		T	T|missense_variant|MODERATE|CDS_XIII_357395_361357|GENE_CDS_XIII_357395_361357|transcript|YMR045C|protein_coding|1/2|c.979G>A|p.Ala327Thr|979/5268|979/5268|327/1755||,T|missense_variant|MODERATE|CDS_XIII_361341_362663|GENE_CDS_XIII_361341_362663|transcript|YMR046C|protein_coding|1/1|c.979G>A|p.Ala327Thr|979/1323|979/1323|327/440||,T|upstream_gene_variant|MODIFIER|YMR046W-A|YMR046W-A|transcript|TRANSCRIPT_YMR046W-A|protein_coding||c.-1053C>T|||||1053|,T|downstream_gene_variant|MODIFIER|YMR044W|YMR044W|transcript|TRANSCRIPT_YMR044W|protein_coding||c.*4838C>T|||||4838|,T|downstream_gene_variant|MODIFIER|YMR047C|YMR047C|transcript|TRANSCRIPT_YMR047C|protein_coding||c.*1715G>A|||||1715|	70_0.0;1410_0.0;2640_0.0;5150_0.0;7530_0.14285714285714285;10150_0.0	5.0	5.0	0.0	1.0	True	False	1	33.0	19	45.0	25	30.0	24	0.0	0	0.0	0	5.0	0	T|missense|MODERATE|CDS_XIII_357395_361357|CDS_XIII_357395_361357|327/1755|CDS_XIII_357395_361357,T|missense|MODERATE|CDS_XIII_361341_362663|CDS_XIII_361341_362663|327/440|CDS_XIII_361341_362663	missense	MODERATE	CDS_XIII_357395_361357;CDS_XIII_361341_362663		False	NA	False	False	NA	False	False	NA	False	False	NA	False	False	NA	False	False	NA	False	chrXIII_361685_T	402	missense	MODERATE	False
chrXIII	475736	G	101.26000000000002		A	A|upstream_gene_variant|MODIFIER|YMR102C|YMR102C|transcript|TRANSCRIPT_YMR102C|protein_coding||c.-3347C>T|||||3347|,A|upstream_gene_variant|MODIFIER|YMR103C|YMR103C|transcript|TRANSCRIPT_YMR103C|protein_coding||c.-2435C>T|||||2435|,A|upstream_gene_variant|MODIFIER|YMR104C|YMR104C|transcript|TRANSCRIPT_YMR104C|protein_coding||c.-246C>T|||||246|,A|upstream_gene_variant|MODIFIER|YMR105W-A|YMR105W-A|transcript|TRANSCRIPT_YMR105W-A|protein_coding||c.-2365G>A|||||2365|,A|downstream_gene_variant|MODIFIER|YMR105C|YMR105C|transcript|TRANSCRIPT_YMR105C|protein_coding||c.*198C>T|||||198|,A|downstream_gene_variant|MODIFIER|YMR106C|YMR106C|transcript|TRANSCRIPT_YMR106C|protein_coding||c.*2602C>T|||||2602|,A|intergenic_region|MODIFIER|YMR104C-YMR105C|YMR104C-YMR105C|intergenic_region|YMR104C-YMR105C|||n.475736G>A||||||	70_0.0;1410_0.0;2640_0.0;5150_0.0;7530_0.2631578947368421;10150_0.0	5.0	5.0	0.0	1.0	True	False	1	31.0	23	40.0	9	14.0	8	0.0	0	0.0	0	5.0	0		noncoding	NA			False	NA	False	False	NA	False	False	NA	False	False	NA	False	False	NA	False	False	NA	False	chrXIII_475736_A	403	noncoding	NA	False
chrXIII	511160	G	216.63		C	C|upstream_gene_variant|MODIFIER|YMR120C|YMR120C|transcript|TRANSCRIPT_YMR120C|protein_coding||c.-1843C>G|||||1843|,C|upstream_gene_variant|MODIFIER|YMR121C|YMR121C|transcript|TRANSCRIPT_YMR121C|protein_coding||c.-775C>G|||||775|,C|upstream_gene_variant|MODIFIER|YMR122C|YMR122C|transcript|TRANSCRIPT_YMR122C|protein_coding||c.-48C>G|||||48|,C|upstream_gene_variant|MODIFIER|YMR122W-A|YMR122W-A|transcript|TRANSCRIPT_YMR122W-A|protein_coding||c.-192G>C|||||192|WARNING_TRANSCRIPT_MULTIPLE_STOP_CODONS,C|upstream_gene_variant|MODIFIER|YMR123W|YMR123W|transcript|TRANSCRIPT_YMR123W|protein_coding||c.-2472G>C|||||2472|,C|upstream_gene_variant|MODIFIER|YMR124W|YMR124W|transcript|TRANSCRIPT_YMR124W|protein_coding||c.-3335G>C|||||3335|,C|downstream_gene_variant|MODIFIER|YMR119W|YMR119W|transcript|TRANSCRIPT_YMR119W|protein_coding||c.*3916G>C|||||3916|,C|downstream_gene_variant|MODIFIER|YMR119W-A|YMR119W-A|transcript|TRANSCRIPT_YMR119W-A|protein_coding||c.*3753G>C|||||3753|,C|intergenic_region|MODIFIER|YMR122C-YMR122W-A|YMR122C-YMR122W-A|intergenic_region|YMR122C-YMR122W-A|||n.511160G>C||||||	70_0.0;1410_0.0;2640_0.4375;5150_0.0;7530_0.0;10150_0.0	7.0	7.0	0.0	1.0	True	False	1	24.0	8	9.0	8	20.0	5	0.0	0	7.0	0	0.0	0	C|noncoding|MODIFIER|YMR122C|YMR122C||YMR122C	noncoding	MODIFIER			False	NA	False	False	NA	False	False	NA	False	False	NA	False	False	NA	False	False	NA	False	chrXIII_511160_C	404	noncoding	MODIFIER	False
chrXIII	527847	A	1838.57		C	C|missense_variant|MODERATE|YMR129W|YMR129W|transcript|TRANSCRIPT_YMR129W|protein_coding|1/1|c.17A>C|p.Asn6Thr|17/4014|17/4014|6/1337||,C|upstream_gene_variant|MODIFIER|YMR127C|YMR127C|transcript|TRANSCRIPT_YMR127C|protein_coding||c.-4475T>G|||||4475|,C|upstream_gene_variant|MODIFIER|YMR130W|YMR130W|transcript|TRANSCRIPT_YMR130W|protein_coding||c.-4299A>C|||||4299|,C|downstream_gene_variant|MODIFIER|YMR128W|YMR128W|transcript|TRANSCRIPT_YMR128W|protein_coding||c.*321A>C|||||321|	70_0.0;1410_0.0;2640_0.0;5150_1.0;7530_1.0;10150_1.0	58.0	58.0	0.0	1.0	True	True	3	35.0	13	33.0	0	0.0	0	0.0	0	0.0	17	30.0	11	C|missense|MODERATE|POM152|YMR129W|6/1337|Glycoprotein subunit of transmembrane ring of nuclear pore complex	missense	MODERATE	YMR129W		False	NA	False	False	NA	False	False	NA	False	True	NA	True	True	NA	True	True	NA	True	chrXIII_527847_C	405	missense	MODERATE	False
chrXIII	549703	G	2555.2		A	A|upstream_gene_variant|MODIFIER|YMR137C|YMR137C|transcript|TRANSCRIPT_YMR137C|protein_coding||c.-4696C>T|||||4696|,A|upstream_gene_variant|MODIFIER|YMR141W-A|YMR141W-A|transcript|TRANSCRIPT_YMR141W-A|protein_coding||c.-1259G>A|||||1259|,A|upstream_gene_variant|MODIFIER|YMR143W|YMR143W|transcript|TRANSCRIPT_YMR143W|protein_coding||c.-2276G>A|||||2276|,A|upstream_gene_variant|MODIFIER|YMR144W|YMR144W|transcript|TRANSCRIPT_YMR144W|protein_coding||c.-3711G>A|||||3711|,A|downstream_gene_variant|MODIFIER|YMR138W|YMR138W|transcript|TRANSCRIPT_YMR138W|protein_coding||c.*3923G>A|||||3923|,A|downstream_gene_variant|MODIFIER|YMR139W|YMR139W|transcript|TRANSCRIPT_YMR139W|protein_coding||c.*2416G>A|||||2416|,A|downstream_gene_variant|MODIFIER|YMR140W|YMR140W|transcript|TRANSCRIPT_YMR140W|protein_coding||c.*470G>A|||||470|,A|downstream_gene_variant|MODIFIER|YMR141C|YMR141C|transcript|TRANSCRIPT_YMR141C|protein_coding||c.*83C>T|||||83|,A|downstream_gene_variant|MODIFIER|YMR142C|YMR142C|transcript|TRANSCRIPT_YMR142C|protein_coding||c.*553C>T|||||553|,A|intergenic_region|MODIFIER|YMR140W-YMR141C|YMR140W-YMR141C|intergenic_region|YMR140W-YMR141C|||n.549703G>A||||||	70_0.0;1410_0.0;2640_1.0;5150_1.0;7530_1.0;10150_1.0	69.0	69.0	0.0	1.0	True	True	4	30.0	15	0.0	0	0.0	0	0.0	0	17.0	9	29.0	14		noncoding	NA			False	NA	False	False	NA	False	True	NA	True	True	NA	True	True	NA	True	True	NA	True	chrXIII_549703_A	406	noncoding	NA	False
chrXIII	633112	G	166.44		A	A|missense_variant|MODERATE|YMR186W|YMR186W|transcript|TRANSCRIPT_YMR186W|protein_coding|1/1|c.739G>A|p.Glu247Lys|739/2118|739/2118|247/705||,A|upstream_gene_variant|MODIFIER|YMR189W|YMR189W|transcript|TRANSCRIPT_YMR189W|protein_coding||c.-4407G>A|||||4407|,A|downstream_gene_variant|MODIFIER|YMR184W|YMR184W|transcript|TRANSCRIPT_YMR184W|protein_coding||c.*4308G>A|||||4308|,A|downstream_gene_variant|MODIFIER|YMR185W|YMR185W|transcript|TRANSCRIPT_YMR185W|protein_coding||c.*1123G>A|||||1123|,A|downstream_gene_variant|MODIFIER|YMR187C|YMR187C|transcript|TRANSCRIPT_YMR187C|protein_coding||c.*1596C>T|||||1596|,A|downstream_gene_variant|MODIFIER|YMR188C|YMR188C|transcript|TRANSCRIPT_YMR188C|protein_coding||c.*3198C>T|||||3198|	70_0.0;1410_0.0;2640_0.0;5150_0.0;7530_0.14285714285714285;10150_1.0	8.0	8.0	0.0	1.0	True	False	1	55.0	15	26.0	14	18.0	0	0.0	0	0.0	0	3.0	5	A|missense|MODERATE|HSC82|YMR186W|247/705|Cytoplasmic chaperone of the Hsp90 family	missense	MODERATE	YMR186W		False	NA	False	False	NA	False	False	NA	False	False	NA	False	False	NA	True	True	NA	True	chrXIII_633112_A	407	missense	MODERATE	False
chrXIII	635672	TG	737.47		T	T|frameshift_variant|HIGH|YMR187C|YMR187C|transcript|TRANSCRIPT_YMR187C|protein_coding|1/1|c.331delC|p.Gln111fs|331/1296|331/1296|111/431||,T|upstream_gene_variant|MODIFIER|YMR189W|YMR189W|transcript|TRANSCRIPT_YMR189W|protein_coding||c.-1846delG|||||1846|,T|downstream_gene_variant|MODIFIER|YMR185W|YMR185W|transcript|TRANSCRIPT_YMR185W|protein_coding||c.*3684delG|||||3684|,T|downstream_gene_variant|MODIFIER|YMR186W|YMR186W|transcript|TRANSCRIPT_YMR186W|protein_coding||c.*1182delG|||||1182|,T|downstream_gene_variant|MODIFIER|YMR188C|YMR188C|transcript|TRANSCRIPT_YMR188C|protein_coding||c.*637delC|||||637|	70_0.0;1410_0.0;2640_0.0;5150_0.0;7530_0.5714285714285714;10150_1.0	22.0	22.0	0.0	1.0	True	True	2	31.0	7	20.0	12	9.0	0	0.0	0	0.0	0	12.0	10	T|indel|HIGH|YMR187C|YMR187C|111/431|YMR187C	indel	HIGH	YMR187C		False	NA	False	False	NA	False	False	NA	False	False	NA	False	False	NA	True	True	NA	True	chrXIII_635672_T	408	indel	HIGH	False
chrXIII	644298	A	142.62		T	T|missense_variant|MODERATE|YMR190C|YMR190C|transcript|TRANSCRIPT_YMR190C|protein_coding|1/1|c.980T>A|p.Leu327Gln|980/4344|980/4344|327/1447||,T|upstream_gene_variant|MODIFIER|YMR191W|YMR191W|transcript|TRANSCRIPT_YMR191W|protein_coding||c.-1377A>T|||||1377|,T|upstream_gene_variant|MODIFIER|YMR192W|YMR192W|transcript|TRANSCRIPT_YMR192W|protein_coding||c.-2839A>T|||||2839|,T|downstream_gene_variant|MODIFIER|YMR189W|YMR189W|transcript|TRANSCRIPT_YMR189W|protein_coding||c.*3675A>T|||||3675|	70_0.0;1410_0.0;2640_0.0;5150_0.0;7530_0.27586206896551724;10150_0.0	8.0	8.0	0.0	1.0	True	False	1	23.0	16	20.0	13	21.0	18	0.0	0	0.0	0	8.0	0	T|missense|MODERATE|SGS1|YMR190C|327/1447|RecQ family nucleolar DNA helicase	missense	MODERATE	YMR190C		False	NA	False	False	NA	False	False	NA	False	False	NA	False	False	NA	False	False	NA	False	chrXIII_644298_T	409	missense	MODERATE	False
chrXIII	682155	G	1817.02		A	A|missense_variant|MODERATE|YMR207C|YMR207C|transcript|TRANSCRIPT_YMR207C|protein_coding|1/1|c.1427C>T|p.Ser476Leu|1427/6372|1427/6372|476/2123||,A|upstream_gene_variant|MODIFIER|YMR208W|YMR208W|transcript|TRANSCRIPT_YMR208W|protein_coding||c.-2329G>A|||||2329|,A|downstream_gene_variant|MODIFIER|YMR209C|YMR209C|transcript|TRANSCRIPT_YMR209C|protein_coding||c.*3773C>T|||||3773|	70_0.0;1410_0.0;2640_0.0;5150_1.0;7530_0.967741935483871;10150_1.0	54.0	54.0	0.0	1.0	True	True	3	22.0	9	33.0	0	1.0	0	0.0	0	0.0	17	30.0	7	A|missense|MODERATE|HFA1|YMR207C|476/2123|Mitochondrial acetyl-coenzyme A carboxylase	missense	MODERATE	YMR207C		False	NA	False	False	NA	False	False	NA	False	True	NA	True	True	NA	True	True	NA	True	chrXIII_682155_A	410	missense	MODERATE	False
chrXIII	707790	G	1096.41		A	A|missense_variant|MODERATE|YMR219W|YMR219W|transcript|TRANSCRIPT_YMR219W|protein_coding|1/1|c.640G>A|p.Glu214Lys|640/4977|640/4977|214/1658||,A|upstream_gene_variant|MODIFIER|YMR218C|YMR218C|transcript|TRANSCRIPT_YMR218C|protein_coding||c.-885C>T|||||885|,A|upstream_gene_variant|MODIFIER|YMR220W|YMR220W|transcript|TRANSCRIPT_YMR220W|protein_coding||c.-4544G>A|||||4544|,A|downstream_gene_variant|MODIFIER|YMR217W|YMR217W|transcript|TRANSCRIPT_YMR217W|protein_coding||c.*4405G>A|||||4405|	70_0.0;1410_0.0;2640_0.0;5150_0.5;7530_0.7727272727272727;10150_1.0	34.0	34.0	0.0	1.0	True	True	3	41.0	12	40.0	5	5.0	0	0.0	0	0.0	5	17.0	12	A|missense|MODERATE|ESC1|YMR219W|214/1658|Protein involved in telomeric silencing	missense	MODERATE	YMR219W		False	NA	False	False	NA	False	False	NA	False	False	NA	True	False	NA	True	True	NA	True	chrXIII_707790_A	411	missense	MODERATE	False
chrXIII	721715	C	85.68		T	T|missense_variant|MODERATE|YMR226C|YMR226C|transcript|TRANSCRIPT_YMR226C|protein_coding|1/1|c.700G>A|p.Asp234Asn|700/804|700/804|234/267||,T|upstream_gene_variant|MODIFIER|YMR224C|YMR224C|transcript|TRANSCRIPT_YMR224C|protein_coding||c.-1044G>A|||||1044|,T|upstream_gene_variant|MODIFIER|YMR225C|YMR225C|transcript|TRANSCRIPT_YMR225C|protein_coding||c.-294G>A|||||294|,T|upstream_gene_variant|MODIFIER|YMR228W|YMR228W|transcript|TRANSCRIPT_YMR228W|protein_coding||c.-2929C>T|||||2929|,T|downstream_gene_variant|MODIFIER|YMR223W|YMR223W|transcript|TRANSCRIPT_YMR223W|protein_coding||c.*3567C>T|||||3567|,T|downstream_gene_variant|MODIFIER|YMR227C|YMR227C|transcript|TRANSCRIPT_YMR227C|protein_coding||c.*916G>A|||||916|,T|downstream_gene_variant|MODIFIER|YMR229C|YMR229C|transcript|TRANSCRIPT_YMR229C|protein_coding||c.*4237G>A|||||4237|	70_0.0;1410_0.0;2640_0.15625;5150_0.0;7530_0.0;10150_0.0	5.0	5.0	0.0	1.0	True	False	1	36.0	10	27.0	6	27.0	12	0.0	0	5.0	0	0.0	0	T|missense|MODERATE|YMR226C|YMR226C|234/267|NADP(+)-dependent serine dehydrogenase and carbonyl reductase	missense	MODERATE	YMR226C		False	NA	False	False	NA	False	False	NA	False	False	NA	False	False	NA	False	False	NA	False	chrXIII_721715_T	412	missense	MODERATE	False
chrXIII	722985	G	206.62		T	T|missense_variant|MODERATE|YMR227C|YMR227C|transcript|TRANSCRIPT_YMR227C|protein_coding|1/1|c.1419C>A|p.Ser473Arg|1419/1773|1419/1773|473/590||,T|upstream_gene_variant|MODIFIER|YMR224C|YMR224C|transcript|TRANSCRIPT_YMR224C|protein_coding||c.-2314C>A|||||2314|,T|upstream_gene_variant|MODIFIER|YMR225C|YMR225C|transcript|TRANSCRIPT_YMR225C|protein_coding||c.-1564C>A|||||1564|,T|upstream_gene_variant|MODIFIER|YMR226C|YMR226C|transcript|TRANSCRIPT_YMR226C|protein_coding||c.-571C>A|||||571|,T|upstream_gene_variant|MODIFIER|YMR228W|YMR228W|transcript|TRANSCRIPT_YMR228W|protein_coding||c.-1659G>T|||||1659|,T|downstream_gene_variant|MODIFIER|YMR223W|YMR223W|transcript|TRANSCRIPT_YMR223W|protein_coding||c.*4837G>T|||||4837|,T|downstream_gene_variant|MODIFIER|YMR229C|YMR229C|transcript|TRANSCRIPT_YMR229C|protein_coding||c.*2967C>A|||||2967|	70_0.0;1410_0.0;2640_0.0;5150_0.0;7530_0.391304347826087;10150_0.0	9.0	9.0	0.0	1.0	True	False	1	27.0	9	26.0	6	14.0	9	0.0	0	0.0	0	9.0	0	T|missense|MODERATE|TAF7|YMR227C|473/590|TFIID subunit (67 kDa)	missense	MODERATE	YMR227C		False	NA	False	False	NA	False	False	NA	False	False	NA	False	False	NA	False	False	NA	False	chrXIII_722985_T	413	missense	MODERATE	False
chrXIII	728402	A	1572.12		T	T|missense_variant|MODERATE|YMR229C|YMR229C|transcript|TRANSCRIPT_YMR229C|protein_coding|1/1|c.2740T>A|p.Leu914Ile|2740/5190|2740/5190|914/1729||,T|upstream_gene_variant|MODIFIER|YMR227C|YMR227C|transcript|TRANSCRIPT_YMR227C|protein_coding||c.-3999T>A|||||3999|,T|upstream_gene_variant|MODIFIER|YMR230W|YMR230W|transcript|TRANSCRIPT_YMR230W|protein_coding||c.-4030A>T|||||4030|,T|upstream_gene_variant|MODIFIER|YMR230W-A|YMR230W-A|transcript|TRANSCRIPT_YMR230W-A|protein_coding||c.-4884A>T|||||4884|,T|downstream_gene_variant|MODIFIER|YMR228W|YMR228W|transcript|TRANSCRIPT_YMR228W|protein_coding||c.*2733A>T|||||2733|	70_0.0;1410_0.0;2640_0.0;5150_0.3888888888888889;7530_0.9629629629629629;10150_1.0	39.0	39.0	0.0	1.0	True	True	3	18.0	8	16.0	11	1.0	0	0.0	0	0.0	7	26.0	6	T|missense|MODERATE|RRP5|YMR229C|914/1729|RNA binding protein involved in synthesis of 18S and 5.8S rRNAs	missense	MODERATE	YMR229C		False	NA	False	False	NA	False	False	NA	False	False	NA	True	True	NA	True	True	NA	True	chrXIII_728402_T	414	missense	MODERATE	False
chrXIII	728408	C	1569.02		T	T|missense_variant|MODERATE|YMR229C|YMR229C|transcript|TRANSCRIPT_YMR229C|protein_coding|1/1|c.2734G>A|p.Val912Ile|2734/5190|2734/5190|912/1729||,T|upstream_gene_variant|MODIFIER|YMR227C|YMR227C|transcript|TRANSCRIPT_YMR227C|protein_coding||c.-4005G>A|||||4005|,T|upstream_gene_variant|MODIFIER|YMR230W|YMR230W|transcript|TRANSCRIPT_YMR230W|protein_coding||c.-4024C>T|||||4024|,T|upstream_gene_variant|MODIFIER|YMR230W-A|YMR230W-A|transcript|TRANSCRIPT_YMR230W-A|protein_coding||c.-4878C>T|||||4878|,T|downstream_gene_variant|MODIFIER|YMR228W|YMR228W|transcript|TRANSCRIPT_YMR228W|protein_coding||c.*2739C>T|||||2739|	70_0.0;1410_0.0;2640_0.0;5150_0.3333333333333333;7530_0.9642857142857143;10150_1.0	39.0	39.0	0.0	1.0	True	True	3	18.0	8	15.0	12	1.0	0	0.0	0	0.0	6	27.0	6	T|missense|MODERATE|RRP5|YMR229C|912/1729|RNA binding protein involved in synthesis of 18S and 5.8S rRNAs	missense	MODERATE	YMR229C		False	NA	False	False	NA	False	False	NA	False	False	NA	True	True	NA	True	True	NA	True	chrXIII_728408_T	414	missense	MODERATE	False
chrXIII	736802	A	362.81		T	T|upstream_gene_variant|MODIFIER|YMR232W|YMR232W|transcript|TRANSCRIPT_YMR232W|protein_coding||c.-142A>T|||||142|,T|upstream_gene_variant|MODIFIER|YMR233W|YMR233W|transcript|TRANSCRIPT_YMR233W|protein_coding||c.-2401A>T|||||2401|,T|upstream_gene_variant|MODIFIER|YMR234W|YMR234W|transcript|TRANSCRIPT_YMR234W|protein_coding||c.-3482A>T|||||3482|,T|downstream_gene_variant|MODIFIER|YMR230W|YMR230W|transcript|TRANSCRIPT_YMR230W|protein_coding||c.*3643A>T|||||3643|,T|downstream_gene_variant|MODIFIER|YMR230W-A|YMR230W-A|transcript|TRANSCRIPT_YMR230W-A|protein_coding||c.*3328A>T|||||3328|,T|downstream_gene_variant|MODIFIER|YMR231W|YMR231W|transcript|TRANSCRIPT_YMR231W|protein_coding||c.*150A>T|||||150|,T|downstream_gene_variant|MODIFIER|YMR235C|YMR235C|transcript|TRANSCRIPT_YMR235C|protein_coding||c.*4728T>A|||||4728|,T|intergenic_region|MODIFIER|YMR231W-YMR232W|YMR231W-YMR232W|intergenic_region|YMR231W-YMR232W|||n.736802A>T||||||	70_0.0;1410_0.0;2640_0.0;5150_0.0;7530_0.0;10150_1.0	11.0	11.0	0.0	1.0	True	False	1	28.0	15	16.0	19	18.0	0	0.0	0	0.0	0	0.0	11		noncoding	NA			False	NA	False	False	NA	False	False	NA	False	False	NA	False	False	NA	False	True	NA	True	chrXIII_736802_T	415	noncoding	NA	False
chrXIII	757106	A	724.9199999999997		T	T|upstream_gene_variant|MODIFIER|YMR242C|YMR242C|transcript|TRANSCRIPT_YMR242C|protein_coding||c.-2526T>A|||||2526|,T|upstream_gene_variant|MODIFIER|YMR243C|YMR243C|transcript|TRANSCRIPT_YMR243C|protein_coding||c.-580T>A|||||580|,T|upstream_gene_variant|MODIFIER|YMR244W|YMR244W|transcript|TRANSCRIPT_YMR244W|protein_coding||c.-504A>T|||||504|,T|upstream_gene_variant|MODIFIER|YMR245W|YMR245W|transcript|TRANSCRIPT_YMR245W|protein_coding||c.-1817A>T|||||1817|,T|upstream_gene_variant|MODIFIER|YMR246W|YMR246W|transcript|TRANSCRIPT_YMR246W|protein_coding||c.-3061A>T|||||3061|,T|downstream_gene_variant|MODIFIER|YMR241W|YMR241W|transcript|TRANSCRIPT_YMR241W|protein_coding||c.*3841A>T|||||3841|,T|downstream_gene_variant|MODIFIER|YMR242W-A|YMR242W-A|transcript|TRANSCRIPT_YMR242W-A|protein_coding||c.*2360A>T|||||2360|,T|downstream_gene_variant|MODIFIER|YMR244C-A|YMR244C-A|transcript|TRANSCRIPT_YMR244C-A|protein_coding||c.*1771T>A|||||1771|,T|intergenic_region|MODIFIER|YMR243C-YMR244W|YMR243C-YMR244W|intergenic_region|YMR243C-YMR244W|||n.757106A>T||||||	70_0.0;1410_0.0;2640_0.0;5150_1.0;7530_1.0;10150_1.0	24.0	24.0	0.0	1.0	True	True	3	16.0	9	25.0	0	0.0	0	0.0	0	0.0	6	13.0	5		noncoding	NA			False	NA	False	False	NA	False	False	NA	False	True	NA	True	True	NA	True	True	NA	True	chrXIII_757106_T	416	noncoding	NA	False
chrXIII	773058	T	1473.47		C	C|upstream_gene_variant|MODIFIER|YMR247C|YMR247C|transcript|TRANSCRIPT_YMR247C|protein_coding||c.-4659A>G|||||4659|,C|upstream_gene_variant|MODIFIER|YMR251W|YMR251W|transcript|TRANSCRIPT_YMR251W|protein_coding||c.-217T>C|||||217|,C|upstream_gene_variant|MODIFIER|YMR251W-A|YMR251W-A|transcript|TRANSCRIPT_YMR251W-A|protein_coding||c.-2054T>C|||||2054|,C|downstream_gene_variant|MODIFIER|YMR247W-A|YMR247W-A|transcript|TRANSCRIPT_YMR247W-A|protein_coding||c.*3272T>C|||||3272|,C|downstream_gene_variant|MODIFIER|YMR250W|YMR250W|transcript|TRANSCRIPT_YMR250W|protein_coding||c.*140T>C|||||140|,C|downstream_gene_variant|MODIFIER|YMR252C|YMR252C|transcript|TRANSCRIPT_YMR252C|protein_coding||c.*2617A>G|||||2617|,C|downstream_gene_variant|MODIFIER|YMR253C|YMR253C|transcript|TRANSCRIPT_YMR253C|protein_coding||c.*3248A>G|||||3248|,C|downstream_gene_variant|MODIFIER|YMR254C|YMR254C|transcript|TRANSCRIPT_YMR254C|protein_coding||c.*4917A>G|||||4917|,C|intergenic_region|MODIFIER|YMR250W-YMR251W|YMR250W-YMR251W|intergenic_region|YMR250W-YMR251W|||n.773058T>C||||||	70_0.0;1410_0.0;2640_1.0;7530_1.0;10150_1.0	56.0	56.0	0.0	1.0	True	True	3	56.0	24	0.0	0	0.0	0	0.0	0	25.0	2	23.0	6		noncoding	NA			False	NA	False	False	NA	False	True	NA	True	True	NA	True	True	NA	True	True	NA	True	chrXIII_773058_C	417	noncoding	NA	False
chrXIII	808580	C	1378.63		G	G|upstream_gene_variant|MODIFIER|YMR268C|YMR268C|transcript|TRANSCRIPT_YMR268C|protein_coding||c.-4000G>C|||||4000|,G|upstream_gene_variant|MODIFIER|YMR270C|YMR270C|transcript|TRANSCRIPT_YMR270C|protein_coding||c.-1799G>C|||||1799|,G|upstream_gene_variant|MODIFIER|YMR271C|YMR271C|transcript|TRANSCRIPT_YMR271C|protein_coding||c.-674G>C|||||674|,G|upstream_gene_variant|MODIFIER|YMR272W-A|YMR272W-A|transcript|TRANSCRIPT_YMR272W-A|protein_coding||c.-2244C>G|||||2244|,G|upstream_gene_variant|MODIFIER|YMR272W-B|YMR272W-B|transcript|TRANSCRIPT_YMR272W-B|protein_coding||c.-2867C>G|||||2867|,G|downstream_gene_variant|MODIFIER|YMR269W|YMR269W|transcript|TRANSCRIPT_YMR269W|protein_coding||c.*3131C>G|||||3131|,G|downstream_gene_variant|MODIFIER|YMR272C|YMR272C|transcript|TRANSCRIPT_YMR272C|protein_coding||c.*1401G>C|||||1401|,G|downstream_gene_variant|MODIFIER|YMR273C|YMR273C|transcript|TRANSCRIPT_YMR273C|protein_coding||c.*3011G>C|||||3011|,G|intergenic_region|MODIFIER|YMR271C-YMR272C|YMR271C-YMR272C|intergenic_region|YMR271C-YMR272C|||n.808580C>G||||||	70_0.0;1410_0.0;2640_0.0;5150_0.9166666666666666;7530_1.0;10150_1.0	46.0	46.0	0.0	1.0	True	True	3	25.0	13	33.0	1	0.0	0	0.0	0	0.0	11	23.0	12		noncoding	NA			False	NA	False	False	NA	False	False	NA	False	True	NA	True	True	NA	True	True	NA	True	chrXIII_808580_G	418	noncoding	NA	False
chrXIII	828079	C	352.56		T	T|synonymous_variant|LOW|YMR280C|YMR280C|transcript|TRANSCRIPT_YMR280C|protein_coding|1/1|c.3609G>A|p.Ala1203Ala|3609/4302|3609/4302|1203/1433||,T|upstream_gene_variant|MODIFIER|YMR279C|YMR279C|transcript|TRANSCRIPT_YMR279C|protein_coding||c.-1370G>A|||||1370|,T|upstream_gene_variant|MODIFIER|YMR281W|YMR281W|transcript|TRANSCRIPT_YMR281W|protein_coding||c.-4618C>T|||||4618|,T|downstream_gene_variant|MODIFIER|YMR278W|YMR278W|transcript|TRANSCRIPT_YMR278W|protein_coding||c.*3090C>T|||||3090|	70_0.0;1410_0.0;2640_0.0;5150_0.0;7530_0.0;10150_0.9166666666666666	11.0	11.0	0.0	1.0	True	False	1	26.0	14	24.0	11	30.0	1	0.0	0	0.0	0	0.0	11	T|synonymous|LOW|CAT8|YMR280C|1203/1433|Zinc cluster transcriptional activator	synonymous	LOW		YMR280C	False	NA	False	False	NA	False	False	NA	False	False	NA	False	False	NA	False	True	NA	True	chrXIII_828079_T	419	synonymous	LOW	False
chrXIII	835956	G	2900.0		A	A|missense_variant|MODERATE|YMR283C|YMR283C|transcript|TRANSCRIPT_YMR283C|protein_coding|1/1|c.1270C>T|p.His424Tyr|1270/1542|1270/1542|424/513||,A|upstream_gene_variant|MODIFIER|YMR280C|YMR280C|transcript|TRANSCRIPT_YMR280C|protein_coding||c.-4269C>T|||||4269|,A|upstream_gene_variant|MODIFIER|YMR282C|YMR282C|transcript|TRANSCRIPT_YMR282C|protein_coding||c.-500C>T|||||500|,A|upstream_gene_variant|MODIFIER|YMR284W|YMR284W|transcript|TRANSCRIPT_YMR284W|protein_coding||c.-2589G>A|||||2589|,A|downstream_gene_variant|MODIFIER|YMR281W|YMR281W|transcript|TRANSCRIPT_YMR281W|protein_coding||c.*2345G>A|||||2345|,A|downstream_gene_variant|MODIFIER|YMR285C|YMR285C|transcript|TRANSCRIPT_YMR285C|protein_coding||c.*4546C>T|||||4546|	70_0.0;1410_0.0;2640_1.0;5150_1.0;7530_1.0;10150_1.0	80.0	80.0	0.0	1.0	True	True	4	33.0	11	0.0	0	0.0	0	0.0	0	23.0	17	25.0	15	A|missense|MODERATE|RIT1|YMR283C|424/513|Initiator methionine 2'-O-ribosyl phosphate transferase	missense	MODERATE	YMR283C		False	NA	False	False	NA	False	True	NA	True	True	NA	True	True	NA	True	True	NA	True	chrXIII_835956_A	420	missense	MODERATE	False
chrXIII	844491	C	239.6		A	A|missense_variant|MODERATE|YMR287C|YMR287C|transcript|TRANSCRIPT_YMR287C|protein_coding|1/1|c.1213G>T|p.Val405Leu|1213/2910|1213/2910|405/969||,A|upstream_gene_variant|MODIFIER|YMR285C|YMR285C|transcript|TRANSCRIPT_YMR285C|protein_coding||c.-2442G>T|||||2442|,A|upstream_gene_variant|MODIFIER|YMR288W|YMR288W|transcript|TRANSCRIPT_YMR288W|protein_coding||c.-1438C>A|||||1438|,A|upstream_gene_variant|MODIFIER|YMR289W|YMR289W|transcript|TRANSCRIPT_YMR289W|protein_coding||c.-4552C>A|||||4552|,A|downstream_gene_variant|MODIFIER|YMR284W|YMR284W|transcript|TRANSCRIPT_YMR284W|protein_coding||c.*4138C>A|||||4138|,A|downstream_gene_variant|MODIFIER|YMR286W|YMR286W|transcript|TRANSCRIPT_YMR286W|protein_coding||c.*1931C>A|||||1931|	70_0.0;1410_0.0;2640_0.0;5150_0.0;7530_0.0;10150_0.8888888888888888	8.0	8.0	0.0	1.0	True	False	1	27.0	11	19.0	10	30.0	1	0.0	0	0.0	0	0.0	8	A|missense|MODERATE|DSS1|YMR287C|405/969|3'-5' exoribonuclease	missense	MODERATE	YMR287C		False	NA	False	False	NA	False	False	NA	False	False	NA	False	False	NA	False	False	NA	True	chrXIII_844491_A	421	missense	MODERATE	False
chrXIII	851189	G	2175.63		T	T|missense_variant|MODERATE|YMR290C|YMR290C|transcript|TRANSCRIPT_YMR290C|protein_coding|1/1|c.761C>A|p.Pro254His|761/1518|761/1518|254/505||,T|upstream_gene_variant|MODIFIER|YMR290W-A|YMR290W-A|transcript|TRANSCRIPT_YMR290W-A|protein_coding||c.-591G>T|||||591|,T|upstream_gene_variant|MODIFIER|YMR291W|YMR291W|transcript|TRANSCRIPT_YMR291W|protein_coding||c.-1799G>T|||||1799|,T|upstream_gene_variant|MODIFIER|YMR292W|YMR292W|transcript|TRANSCRIPT_YMR292W|protein_coding||c.-3964G>T|||||3964|,T|downstream_gene_variant|MODIFIER|YMR288W|YMR288W|transcript|TRANSCRIPT_YMR288W|protein_coding||c.*2345G>T|||||2345|,T|downstream_gene_variant|MODIFIER|YMR289W|YMR289W|transcript|TRANSCRIPT_YMR289W|protein_coding||c.*1022G>T|||||1022|,T|downstream_gene_variant|MODIFIER|YMR293C|YMR293C|transcript|TRANSCRIPT_YMR293C|protein_coding||c.*4568C>A|||||4568|	70_0.0;1410_0.0;2640_1.0;5150_1.0;7530_1.0;10150_1.0	65.0	65.0	0.0	1.0	True	True	4	26.0	9	0.0	0	0.0	0	0.0	0	27.0	10	18.0	10	T|missense|MODERATE|HAS1|YMR290C|254/505|ATP-dependent RNA helicase	missense	MODERATE	YMR290C		False	NA	False	False	NA	False	True	NA	True	True	NA	True	True	NA	True	True	NA	True	chrXIII_851189_T	422	missense	MODERATE	False
chrXIII	860162	C	193.67		G	G|missense_variant|MODERATE|YMR296C|YMR296C|transcript|TRANSCRIPT_YMR296C|protein_coding|1/1|c.1088G>C|p.Gly363Ala|1088/1677|1088/1677|363/558||,G|upstream_gene_variant|MODIFIER|YMR293C|YMR293C|transcript|TRANSCRIPT_YMR293C|protein_coding||c.-3011G>C|||||3011|,G|upstream_gene_variant|MODIFIER|YMR295C|YMR295C|transcript|TRANSCRIPT_YMR295C|protein_coding||c.-914G>C|||||914|,G|upstream_gene_variant|MODIFIER|YMR297W|YMR297W|transcript|TRANSCRIPT_YMR297W|protein_coding||c.-2118C>G|||||2118|,G|upstream_gene_variant|MODIFIER|YMR298W|YMR298W|transcript|TRANSCRIPT_YMR298W|protein_coding||c.-4015C>G|||||4015|,G|downstream_gene_variant|MODIFIER|YMR292W|YMR292W|transcript|TRANSCRIPT_YMR292W|protein_coding||c.*4511C>G|||||4511|,G|downstream_gene_variant|MODIFIER|YMR294W|YMR294W|transcript|TRANSCRIPT_YMR294W|protein_coding||c.*1717C>G|||||1717|,G|downstream_gene_variant|MODIFIER|YMR294W-A|YMR294W-A|transcript|TRANSCRIPT_YMR294W-A|protein_coding||c.*1236C>G|||||1236|,G|downstream_gene_variant|MODIFIER|YMR299C|YMR299C|transcript|TRANSCRIPT_YMR299C|protein_coding||c.*4608G>C|||||4608|	70_0.0;1410_0.7777777777777778;2640_0.0;5150_0.0;7530_0.0;10150_0.0	7.0	7.0	0.0	1.0	True	False	1	27.0	2	22.0	5	13.0	8	0.0	7	0.0	0	0.0	0	G|missense|MODERATE|LCB1|YMR296C|363/558|Component of serine palmitoyltransferase	missense	MODERATE	YMR296C		False	NA	False	False	NA	False	False	NA	False	False	NA	False	False	NA	False	False	NA	False	chrXIII_860162_G	423	missense	MODERATE	False
chrXIII	870698	C	278.13		A	A|missense_variant|MODERATE|YMR302C|YMR302C|transcript|TRANSCRIPT_YMR302C|protein_coding|1/1|c.2286G>T|p.Arg762Ser|2286/2553|2286/2553|762/850||,A|upstream_gene_variant|MODIFIER|YMR299C|YMR299C|transcript|TRANSCRIPT_YMR299C|protein_coding||c.-4990G>T|||||4990|,A|upstream_gene_variant|MODIFIER|YMR300C|YMR300C|transcript|TRANSCRIPT_YMR300C|protein_coding||c.-3249G>T|||||3249|,A|upstream_gene_variant|MODIFIER|YMR301C|YMR301C|transcript|TRANSCRIPT_YMR301C|protein_coding||c.-713G>T|||||713|,A|upstream_gene_variant|MODIFIER|YMR304W|YMR304W|transcript|TRANSCRIPT_YMR304W|protein_coding||c.-4647C>A|||||4647|,A|downstream_gene_variant|MODIFIER|YMR303C|YMR303C|transcript|TRANSCRIPT_YMR303C|protein_coding||c.*2951G>T|||||2951|	70_0.0;1410_0.0;2640_0.0;5150_0.0;7530_0.3333333333333333;10150_0.625	13.0	13.0	0.0	1.0	True	True	2	26.0	8	22.0	20	16.0	3	0.0	0	0.0	0	8.0	5	A|missense|MODERATE|YME2|YMR302C|762/850|Integral inner mitochondrial membrane protein	missense	MODERATE	YMR302C		False	NA	False	False	NA	False	False	NA	False	False	NA	False	False	NA	True	False	NA	True	chrXIII_870698_A	424	missense	MODERATE	False
chrXIII	883819	C	635.14		T	T|missense_variant|MODERATE|YMR306W|YMR306W|transcript|TRANSCRIPT_YMR306W|protein_coding|1/1|c.2303C>T|p.Thr768Ile|2303/5358|2303/5358|768/1785||,T|upstream_gene_variant|MODIFIER|YMR304C-A|YMR304C-A|transcript|TRANSCRIPT_YMR304C-A|protein_coding||c.-4331G>A|||||4331|,T|upstream_gene_variant|MODIFIER|YMR305C|YMR305C|transcript|TRANSCRIPT_YMR305C|protein_coding||c.-3229G>A|||||3229|,T|upstream_gene_variant|MODIFIER|YMR307W|YMR307W|transcript|TRANSCRIPT_YMR307W|protein_coding||c.-3542C>T|||||3542|,T|downstream_gene_variant|MODIFIER|YMR304W|YMR304W|transcript|TRANSCRIPT_YMR304W|protein_coding||c.*4782C>T|||||4782|,T|downstream_gene_variant|MODIFIER|YMR306C-A|YMR306C-A|transcript|TRANSCRIPT_YMR306C-A|protein_coding||c.*2722G>A|||||2722|,T|downstream_gene_variant|MODIFIER|YMR307C-A|YMR307C-A|transcript|TRANSCRIPT_YMR307C-A|protein_coding||c.*4270G>A|||||4270|	70_0.0;1410_0.0;2640_0.0;5150_0.0;7530_0.2413793103448276;10150_0.85	24.0	24.0	0.0	1.0	True	True	2	31.0	11	28.0	16	22.0	3	0.0	0	0.0	0	7.0	17	T|missense|MODERATE|FKS3|YMR306W|768/1785|Protein involved in spore wall assembly	missense	MODERATE	YMR306W		False	NA	False	False	NA	False	False	NA	False	False	NA	False	False	NA	True	False	NA	True	chrXIII_883819_T	425	missense	MODERATE	False
chrXIV	7507	T	75.65		C	C|missense_variant|MODERATE|YNL337W|YNL337W|transcript|TRANSCRIPT_YNL337W|protein_coding|1/1|c.143T>C|p.Leu48Ser|143/255|143/255|48/84||,C|upstream_gene_variant|MODIFIER|YNL339C|YNL339C|transcript|TRANSCRIPT_YNL339C|protein_coding||c.-1409A>G|||||1409|,C|upstream_gene_variant|MODIFIER|YNL336W|YNL336W|transcript|TRANSCRIPT_YNL336W|protein_coding||c.-1024T>C|||||1024|,C|upstream_gene_variant|MODIFIER|YNL335W|YNL335W|transcript|TRANSCRIPT_YNL335W|protein_coding||c.-4146T>C|||||4146|,C|downstream_gene_variant|MODIFIER|YNL338W|YNL338W|transcript|TRANSCRIPT_YNL338W|protein_coding||c.*588T>C|||||588|WARNING_TRANSCRIPT_INCOMPLETE,C|downstream_gene_variant|MODIFIER|YNL334C|YNL334C|transcript|TRANSCRIPT_YNL334C|protein_coding||c.*4902A>G|||||4902|	70_0.0;1410_0.0;2640_0.0;5150_0.0;7530_0.15789473684210525	6.0	6.0	0.0	1.0	True	False	1	37.0	9	46.0	11	32.0	3	0.0	0	0.0	0	6.0	0	C|missense|MODERATE|YNL337W|YNL337W|48/84|YNL337W	missense	MODERATE	YNL337W		False	NA	False	False	NA	False	False	NA	False	False	NA	False	False	NA	True	False	NA	False	chrXIV_7507_C	426	missense	MODERATE	False
chrXIV	16172	G	49.54		A	A|upstream_gene_variant|MODIFIER|YNL334C|YNL334C|transcript|TRANSCRIPT_YNL334C|protein_coding||c.-3095C>T|||||3095|,A|downstream_gene_variant|MODIFIER|YNL335W|YNL335W|transcript|TRANSCRIPT_YNL335W|protein_coding||c.*3842G>A|||||3842|,A|downstream_gene_variant|MODIFIER|YNL333W|YNL333W|transcript|TRANSCRIPT_YNL333W|protein_coding||c.*1806G>A|||||1806|,A|downstream_gene_variant|MODIFIER|YNL332W|YNL332W|transcript|TRANSCRIPT_YNL332W|protein_coding||c.*114G>A|||||114|,A|downstream_gene_variant|MODIFIER|YNL331C|YNL331C|transcript|TRANSCRIPT_YNL331C|protein_coding||c.*150C>T|||||150|,A|downstream_gene_variant|MODIFIER|YNL330C|YNL330C|transcript|TRANSCRIPT_YNL330C|protein_coding||c.*2033C>T|||||2033|,A|downstream_gene_variant|MODIFIER|YNL329C|YNL329C|transcript|TRANSCRIPT_YNL329C|protein_coding||c.*3573C>T|||||3573|,A|intergenic_region|MODIFIER|YNL332W-YNL331C|YNL332W-YNL331C|intergenic_region|YNL332W-YNL331C|||n.16172G>A||||||	70_0.0;1410_0.0;2640_0.0;5150_0.0;7530_0.23076923076923078;10150_0.0	6.0	6.0	0.0	1.0	True	False	1	25.0	9	36.0	14	20.0	14	0.0	0	0.0	0	6.0	0		noncoding	NA			False	NA	False	False	NA	False	False	NA	False	False	NA	False	False	NA	False	False	NA	False	chrXIV_16172_A	427	noncoding	NA	False
chrXIV	23062	T	2638.87		A	A|missense_variant|MODERATE|YNL328C|YNL328C|transcript|TRANSCRIPT_YNL328C|protein_coding|1/1|c.417A>T|p.Arg139Ser|417/441|417/441|139/146||,A|upstream_gene_variant|MODIFIER|YNL330C|YNL330C|transcript|TRANSCRIPT_YNL330C|protein_coding||c.-3556A>T|||||3556|,A|upstream_gene_variant|MODIFIER|YNL329C|YNL329C|transcript|TRANSCRIPT_YNL329C|protein_coding||c.-225A>T|||||225|,A|upstream_gene_variant|MODIFIER|YNL327W|YNL327W|transcript|TRANSCRIPT_YNL327W|protein_coding||c.-1190T>A|||||1190|,A|downstream_gene_variant|MODIFIER|YNL326C|YNL326C|transcript|TRANSCRIPT_YNL326C|protein_coding||c.*4479A>T|||||4479|	70_0.0;1410_0.0;2640_1.0;5150_1.0;7530_1.0;10150_1.0	72.0	72.0	0.0	1.0	True	True	4	20.0	10	0.0	0	0.0	0	0.0	0	27.0	6	24.0	15	A|missense|MODERATE|MDJ2|YNL328C|139/146|Constituent of the mitochondrial import motor	missense	MODERATE	YNL328C		False	NA	False	False	NA	False	True	NA	True	True	NA	True	True	NA	True	True	NA	True	chrXIV_23062_A	428	missense	MODERATE	False
chrXIV	30658	T	207.6		A	A|missense_variant|MODERATE|YNL325C|YNL325C|transcript|TRANSCRIPT_YNL325C|protein_coding|1/1|c.925A>T|p.Asn309Tyr|925/2640|925/2640|309/879||,A|upstream_gene_variant|MODIFIER|YNL326C|YNL326C|transcript|TRANSCRIPT_YNL326C|protein_coding||c.-2107A>T|||||2107|,A|upstream_gene_variant|MODIFIER|YNL324W|YNL324W|transcript|TRANSCRIPT_YNL324W|protein_coding||c.-596T>A|||||596|,A|upstream_gene_variant|MODIFIER|YNL323W|YNL323W|transcript|TRANSCRIPT_YNL323W|protein_coding||c.-1490T>A|||||1490|,A|upstream_gene_variant|MODIFIER|YNL321W|YNL321W|transcript|TRANSCRIPT_YNL321W|protein_coding||c.-4242T>A|||||4242|,A|downstream_gene_variant|MODIFIER|YNL327W|YNL327W|transcript|TRANSCRIPT_YNL327W|protein_coding||c.*3281T>A|||||3281|,A|downstream_gene_variant|MODIFIER|YNL322C|YNL322C|transcript|TRANSCRIPT_YNL322C|protein_coding||c.*2840A>T|||||2840|	70_0.0;2640_0.0;5150_0.0;7530_0.4444444444444444;10150_0.0	8.0	8.0	0.0	1.0	True	False	1	29.0	4	30.0	10	10.0	9	0.0	0	0.0	0	8.0	0	A|missense|MODERATE|FIG4|YNL325C|309/879|Phosphatidylinositol 3_5-bisphosphate (PtdIns[3_5]P) phosphatase	missense	MODERATE	YNL325C		False	NA	False	False	NA	False	False	NA	False	False	NA	False	False	NA	False	False	NA	False	chrXIV_30658_A	429	missense	MODERATE	False
chrXIV	77561	A	180.66		T	T|missense_variant|MODERATE|YNL295W|YNL295W|transcript|TRANSCRIPT_YNL295W|protein_coding|1/1|c.383A>T|p.Glu128Val|383/1575|383/1575|128/524||,T|upstream_gene_variant|MODIFIER|YNL297C|YNL297C|transcript|TRANSCRIPT_YNL297C|protein_coding||c.-745T>A|||||745|,T|upstream_gene_variant|MODIFIER|YNL293W|YNL293W|transcript|TRANSCRIPT_YNL293W|protein_coding||c.-3312A>T|||||3312|,T|downstream_gene_variant|MODIFIER|YNL296W|YNL296W|transcript|TRANSCRIPT_YNL296W|protein_coding||c.*741A>T|||||741|,T|downstream_gene_variant|MODIFIER|YNL294C|YNL294C|transcript|TRANSCRIPT_YNL294C|protein_coding||c.*1331T>A|||||1331|	70_0.0;1410_0.7;2640_0.0;5150_0.0;7530_0.0;10150_0.0	7.0	7.0	0.0	1.0	True	False	1	31.0	3	22.0	9	16.0	12	0.0	7	0.0	0	0.0	0	T|missense|MODERATE|MRX6|YNL295W|128/524|Mitochondrial ribosome-associated protein	missense	MODERATE	YNL295W		False	NA	False	False	NA	False	False	NA	False	False	NA	False	False	NA	False	False	NA	False	chrXIV_77561_T	430	missense	MODERATE	False
chrXIV	90630	G	1836.14		T	T|missense_variant|MODERATE|YNL288W|YNL288W|transcript|TRANSCRIPT_YNL288W|protein_coding|1/1|c.96G>T|p.Met32Ile|96/1122|96/1122|32/373||,T|upstream_gene_variant|MODIFIER|YNL291C|YNL291C|transcript|TRANSCRIPT_YNL291C|protein_coding||c.-4582C>A|||||4582|,T|upstream_gene_variant|MODIFIER|YNL287W|YNL287W|transcript|TRANSCRIPT_YNL287W|protein_coding||c.-1596G>T|||||1596|,T|upstream_gene_variant|MODIFIER|YNL286W|YNL286W|transcript|TRANSCRIPT_YNL286W|protein_coding||c.-4831G>T|||||4831|,T|downstream_gene_variant|MODIFIER|YNL290W|YNL290W|transcript|TRANSCRIPT_YNL290W|protein_coding||c.*3157G>T|||||3157|,T|downstream_gene_variant|MODIFIER|YNL289W|YNL289W|transcript|TRANSCRIPT_YNL289W|protein_coding||c.*1662G>T|||||1662|	70_0.0;1410_0.0;2640_1.0;5150_1.0;7530_1.0;10150_1.0	52.0	52.0	0.0	1.0	True	True	4	28.0	7	0.0	0	0.0	0	0.0	0	14.0	12	15.0	11	T|missense|MODERATE|CAF40|YNL288W|32/373|Component of the CCR4-NOT transcriptional complex	missense	MODERATE	YNL288W		False	NA	False	False	NA	False	True	NA	True	True	NA	True	True	NA	True	True	NA	True	chrXIV_90630_T	431	missense	MODERATE	False
chrXIV	148151	G	740.4200000000003		A	A|upstream_gene_variant|MODIFIER|YNL265C|YNL265C|transcript|TRANSCRIPT_YNL265C|protein_coding||c.-2639C>T|||||2639|,A|upstream_gene_variant|MODIFIER|YNL264C|YNL264C|transcript|TRANSCRIPT_YNL264C|protein_coding||c.-1305C>T|||||1305|,A|upstream_gene_variant|MODIFIER|YNL263C|YNL263C|transcript|TRANSCRIPT_YNL263C|protein_coding||c.-80C>T|||||80|,A|upstream_gene_variant|MODIFIER|YNL262W|YNL262W|transcript|TRANSCRIPT_YNL262W|protein_coding||c.-292G>A|||||292|,A|downstream_gene_variant|MODIFIER|YNL267W|YNL267W|transcript|TRANSCRIPT_YNL267W|protein_coding||c.*3842G>A|||||3842|,A|downstream_gene_variant|MODIFIER|YNL266W|YNL266W|transcript|TRANSCRIPT_YNL266W|protein_coding||c.*3256G>A|||||3256|,A|intergenic_region|MODIFIER|YNL263C-YNL262W|YNL263C-YNL262W|intergenic_region|YNL263C-YNL262W|||n.148151G>A||||||	70_0.0;1410_0.0;2640_0.0;5150_0.7272727272727273;7530_0.75;10150_1.0	26.0	26.0	0.0	1.0	True	True	3	26.0	7	31.0	3	2.0	0	0.0	0	0.0	8	6.0	12	A|noncoding|MODIFIER|YIF1|YNL263C||Integral membrane protein	noncoding	MODIFIER			False	NA	False	False	NA	False	False	NA	False	False	NA	True	False	NA	True	True	NA	True	chrXIV_148151_A	432	noncoding	MODIFIER	False
chrXIV	190421	G	1162.54		A	A|missense_variant|MODERATE|YNL243W|YNL243W|transcript|TRANSCRIPT_YNL243W|protein_coding|1/1|c.2140G>A|p.Ala714Thr|2140/2907|2140/2907|714/968||,A|upstream_gene_variant|MODIFIER|YNL245C|YNL245C|transcript|TRANSCRIPT_YNL245C|protein_coding||c.-3305C>T|||||3305|,A|upstream_gene_variant|MODIFIER|YNL244C|YNL244C|transcript|TRANSCRIPT_YNL244C|protein_coding||c.-2694C>T|||||2694|,A|upstream_gene_variant|MODIFIER|YNL242W|YNL242W|transcript|TRANSCRIPT_YNL242W|protein_coding||c.-1134G>A|||||1134|,A|downstream_gene_variant|MODIFIER|YNL246W|YNL246W|transcript|TRANSCRIPT_YNL246W|protein_coding||c.*3841G>A|||||3841|	70_0.0;1410_0.0;2640_0.0;5150_1.0;7530_1.0;10150_1.0	34.0	34.0	0.0	1.0	True	True	3	20.0	9	14.0	0	0.0	0	0.0	0	0.0	7	17.0	10	A|missense|MODERATE|SLA2|YNL243W|714/968|Adaptor protein that links actin to clathrin and endocytosis	missense	MODERATE	YNL243W		False	NA	False	False	NA	False	False	NA	False	True	NA	True	True	NA	True	True	NA	True	chrXIV_190421_A	433	missense	MODERATE	False
chrXIV	192662	C	1754.31		G	G|missense_variant|MODERATE|YNL242W|YNL242W|transcript|TRANSCRIPT_YNL242W|protein_coding|1/1|c.1108C>G|p.Pro370Ala|1108/4779|1108/4779|370/1592||,G|upstream_gene_variant|MODIFIER|YNL244C|YNL244C|transcript|TRANSCRIPT_YNL244C|protein_coding||c.-4935G>C|||||4935|,G|downstream_gene_variant|MODIFIER|YNL243W|YNL243W|transcript|TRANSCRIPT_YNL243W|protein_coding||c.*1474C>G|||||1474|,G|downstream_gene_variant|MODIFIER|YNL241C|YNL241C|transcript|TRANSCRIPT_YNL241C|protein_coding||c.*3995G>C|||||3995|	70_0.0;1410_0.0;2640_0.4444444444444444;5150_1.0;7530_1.0;10150_1.0	50.0	50.0	0.0	1.0	True	True	4	22.0	9	15.0	0	0.0	0	0.0	0	12.0	12	16.0	10	G|missense|MODERATE|ATG2|YNL242W|370/1592|Peripheral membrane protein required for autophagic vesicle formation	missense	MODERATE	YNL242W		False	NA	False	False	NA	False	False	NA	True	True	NA	True	True	NA	True	True	NA	True	chrXIV_192662_G	434	missense	MODERATE	False
chrXIV	197739	C	198.2		T	T|missense_variant|MODERATE|YNL241C|YNL241C|transcript|TRANSCRIPT_YNL241C|protein_coding|1/1|c.436G>A|p.Ala146Thr|436/1518|436/1518|146/505||,T|upstream_gene_variant|MODIFIER|YNL239W|YNL239W|transcript|TRANSCRIPT_YNL239W|protein_coding||c.-3061C>T|||||3061|,T|upstream_gene_variant|MODIFIER|YNL238W|YNL238W|transcript|TRANSCRIPT_YNL238W|protein_coding||c.-4920C>T|||||4920|,T|downstream_gene_variant|MODIFIER|YNL242W|YNL242W|transcript|TRANSCRIPT_YNL242W|protein_coding||c.*1406C>T|||||1406|,T|downstream_gene_variant|MODIFIER|YNL240C|YNL240C|transcript|TRANSCRIPT_YNL240C|protein_coding||c.*994G>A|||||994|	70_0.0;1410_1.0;2640_0.0;5150_0.0;7530_0.0;10150_0.0	7.0	7.0	0.0	1.0	True	False	1	29.0	0	27.0	12	17.0	14	0.0	7	0.0	0	0.0	0	T|missense|MODERATE|ZWF1|YNL241C|146/505|Glucose-6-phosphate dehydrogenase (G6PD)	missense	MODERATE	YNL241C		False	NA	False	False	NA	False	False	NA	False	False	NA	False	False	NA	False	False	NA	False	chrXIV_197739_T	435	missense	MODERATE	False
chrXIV	204553	C	1661.4699999999998		G	G|missense_variant|MODERATE|YNL238W|YNL238W|transcript|TRANSCRIPT_YNL238W|protein_coding|1/1|c.1895C>G|p.Ser632Cys|1895/2445|1895/2445|632/814||,G|upstream_gene_variant|MODIFIER|YNL240C|YNL240C|transcript|TRANSCRIPT_YNL240C|protein_coding||c.-4345G>C|||||4345|,G|upstream_gene_variant|MODIFIER|YNL237W|YNL237W|transcript|TRANSCRIPT_YNL237W|protein_coding||c.-866C>G|||||866|,G|upstream_gene_variant|MODIFIER|YNL236W|YNL236W|transcript|TRANSCRIPT_YNL236W|protein_coding||c.-2608C>G|||||2608|,G|downstream_gene_variant|MODIFIER|YNL239W|YNL239W|transcript|TRANSCRIPT_YNL239W|protein_coding||c.*2389C>G|||||2389|	70_0.0;2640_0.6111111111111112;5150_1.0;7530_1.0;10150_1.0	48.0	48.0	0.0	1.0	True	True	4	17.0	4	7.0	0	0.0	0	0.0	0	11.0	11	17.0	9	G|missense|MODERATE|KEX2|YNL238W|632/814|Kexin_ a subtilisin-like protease (proprotein convertase)	missense	MODERATE	YNL238W		False	NA	False	False	NA	False	False	NA	True	True	NA	True	True	NA	True	True	NA	True	chrXIV_204553_G	436	missense	MODERATE	False
chrXIV	227129	G	993.46		A	A|missense_variant|MODERATE|YNL224C|YNL224C|transcript|TRANSCRIPT_YNL224C|protein_coding|1/1|c.202C>T|p.Pro68Ser|202/2304|202/2304|68/767||,A|upstream_gene_variant|MODIFIER|YNL227C|YNL227C|transcript|TRANSCRIPT_YNL227C|protein_coding||c.-4467C>T|||||4467|,A|upstream_gene_variant|MODIFIER|YNL225C|YNL225C|transcript|TRANSCRIPT_YNL225C|protein_coding||c.-2429C>T|||||2429|,A|upstream_gene_variant|MODIFIER|YNL223W|YNL223W|transcript|TRANSCRIPT_YNL223W|protein_coding||c.-472G>A|||||472|,A|upstream_gene_variant|MODIFIER|YNL222W|YNL222W|transcript|TRANSCRIPT_YNL222W|protein_coding||c.-2196G>A|||||2196|,A|downstream_gene_variant|MODIFIER|YNL226W|YNL226W|transcript|TRANSCRIPT_YNL226W|protein_coding||c.*4249G>A|||||4249|,A|downstream_gene_variant|MODIFIER|YNL221C|YNL221C|transcript|TRANSCRIPT_YNL221C|protein_coding||c.*4170C>T|||||4170|	70_0.0;1410_0.0;2640_0.0;5150_1.0;7530_1.0;10150_1.0	29.0	29.0	0.0	1.0	True	True	3	21.0	11	27.0	0	0.0	0	0.0	0	0.0	8	16.0	5	A|missense|MODERATE|SQS1|YNL224C|68/767|Protein that stimulates the ATPase and helicase activities of Prp43p	missense	MODERATE	YNL224C		False	NA	False	False	NA	False	False	NA	False	True	NA	True	True	NA	True	True	NA	True	chrXIV_227129_A	437	missense	MODERATE	False
chrXIV	289467	A	1422.51		C	C|upstream_gene_variant|MODIFIER|YNL186W|YNL186W|transcript|TRANSCRIPT_YNL186W|protein_coding||c.-261A>C|||||261|,C|downstream_gene_variant|MODIFIER|YNL189W|YNL189W|transcript|TRANSCRIPT_YNL189W|protein_coding||c.*3349A>C|||||3349|,C|downstream_gene_variant|MODIFIER|YNL188W|YNL188W|transcript|TRANSCRIPT_YNL188W|protein_coding||c.*1628A>C|||||1628|,C|downstream_gene_variant|MODIFIER|YNL187W|YNL187W|transcript|TRANSCRIPT_YNL187W|protein_coding||c.*170A>C|||||170|,C|downstream_gene_variant|MODIFIER|YNL185C|YNL185C|transcript|TRANSCRIPT_YNL185C|protein_coding||c.*2956T>G|||||2956|,C|downstream_gene_variant|MODIFIER|YNL184C|YNL184C|transcript|TRANSCRIPT_YNL184C|protein_coding||c.*3320T>G|||||3320|,C|downstream_gene_variant|MODIFIER|YNL183C|YNL183C|transcript|TRANSCRIPT_YNL183C|protein_coding||c.*3900T>G|||||3900|,C|intergenic_region|MODIFIER|YNL187W-YNL186W|YNL187W-YNL186W|intergenic_region|YNL187W-YNL186W|||n.289467A>C||||||	70_0.0;1410_0.0;2640_0.0;5150_1.0;7530_1.0;10150_1.0	43.0	43.0	0.0	1.0	True	True	3	26.0	12	32.0	0	0.0	0	0.0	0	0.0	10	16.0	17		noncoding	NA			False	NA	False	False	NA	False	False	NA	False	True	NA	True	True	NA	True	True	NA	True	chrXIV_289467_C	438	noncoding	NA	False
chrXIV	331361	T	1926.57		C	C|upstream_gene_variant|MODIFIER|YNL164C|YNL164C|transcript|TRANSCRIPT_YNL164C|protein_coding||c.-4814A>G|||||4814|,C|upstream_gene_variant|MODIFIER|YNL163C|YNL163C|transcript|TRANSCRIPT_YNL163C|protein_coding||c.-1061A>G|||||1061|,C|upstream_gene_variant|MODIFIER|YNL162W|YNL162W|transcript|TRANSCRIPT_YNL162W|protein_coding||c.-188T>C|||||188|,C|upstream_gene_variant|MODIFIER|YNL161W|YNL161W|transcript|TRANSCRIPT_YNL161W|protein_coding||c.-1463T>C|||||1463|,C|downstream_gene_variant|MODIFIER|YNL162W-A|YNL162W-A|transcript|TRANSCRIPT_YNL162W-A|protein_coding||c.*587T>C|||||587|,C|intergenic_region|MODIFIER|YNL162W-A-YNL162W|YNL162W-A-YNL162W|intergenic_region|YNL162W-A-YNL162W|||n.331361T>C||||||	70_0.0;1410_0.0;2640_0.5;5150_1.0;7530_1.0;10150_1.0	48.0	48.0	0.0	1.0	True	True	4	19.0	15	12.0	0	0.0	0	0.0	0	12.0	10	14.0	12		noncoding	NA			False	NA	False	False	NA	False	False	NA	True	True	NA	True	True	NA	True	True	NA	True	chrXIV_331361_C	439	noncoding		False
chrXIV	331362	G	1926.95		A	A|upstream_gene_variant|MODIFIER|YNL164C|YNL164C|transcript|TRANSCRIPT_YNL164C|protein_coding||c.-4815C>T|||||4815|,A|upstream_gene_variant|MODIFIER|YNL163C|YNL163C|transcript|TRANSCRIPT_YNL163C|protein_coding||c.-1062C>T|||||1062|,A|upstream_gene_variant|MODIFIER|YNL162W|YNL162W|transcript|TRANSCRIPT_YNL162W|protein_coding||c.-187G>A|||||187|,A|upstream_gene_variant|MODIFIER|YNL161W|YNL161W|transcript|TRANSCRIPT_YNL161W|protein_coding||c.-1462G>A|||||1462|,A|downstream_gene_variant|MODIFIER|YNL162W-A|YNL162W-A|transcript|TRANSCRIPT_YNL162W-A|protein_coding||c.*588G>A|||||588|,A|intergenic_region|MODIFIER|YNL162W-A-YNL162W|YNL162W-A-YNL162W|intergenic_region|YNL162W-A-YNL162W|||n.331362G>A||||||	70_0.0;1410_0.0;2640_0.5;5150_1.0;7530_1.0;10150_1.0	48.0	48.0	0.0	1.0	True	True	4	19.0	15	12.0	0	0.0	0	0.0	0	12.0	10	14.0	12		noncoding	NA			False	NA	False	False	NA	False	False	NA	True	True	NA	True	True	NA	True	True	NA	True	chrXIV_331362_A	439	noncoding		False
chrXIV	334276	A	241.62		T	T|missense_variant|MODERATE|YNL161W|YNL161W|transcript|TRANSCRIPT_YNL161W|protein_coding|1/1|c.1453A>T|p.Ile485Phe|1453/2271|1453/2271|485/756||,T|upstream_gene_variant|MODIFIER|YNL163C|YNL163C|transcript|TRANSCRIPT_YNL163C|protein_coding||c.-3976T>A|||||3976|,T|upstream_gene_variant|MODIFIER|YNL160W|YNL160W|transcript|TRANSCRIPT_YNL160W|protein_coding||c.-2496A>T|||||2496|,T|downstream_gene_variant|MODIFIER|YNL162W-A|YNL162W-A|transcript|TRANSCRIPT_YNL162W-A|protein_coding||c.*3502A>T|||||3502|,T|downstream_gene_variant|MODIFIER|YNL162W|YNL162W|transcript|TRANSCRIPT_YNL162W|protein_coding||c.*1895A>T|||||1895|,T|downstream_gene_variant|MODIFIER|YNL159C|YNL159C|transcript|TRANSCRIPT_YNL159C|protein_coding||c.*4429T>A|||||4429|	70_0.0;1410_0.0;2640_0.36;5150_0.0;7530_0.0;10150_0.0	9.0	9.0	0.0	1.0	True	False	1	32.0	17	16.0	16	22.0	12	0.0	0	9.0	0	0.0	0	T|missense|MODERATE|CBK1|YNL161W|485/756|Serine/threonine protein kinase of the the RAM signaling network	missense	MODERATE	YNL161W		False	NA	False	False	NA	False	False	NA	False	False	NA	False	False	NA	False	False	NA	False	chrXIV_334276_T	440	missense	MODERATE	False
chrXIV	344271	A	184.69		T	T|missense_variant|MODERATE|YNL154C|YNL154C|transcript|TRANSCRIPT_YNL154C|protein_coding|1/1|c.1233T>A|p.Asn411Lys|1233/1641|1233/1641|411/546||,T|upstream_gene_variant|MODIFIER|YNL159C|YNL159C|transcript|TRANSCRIPT_YNL159C|protein_coding||c.-4697T>A|||||4697|,T|upstream_gene_variant|MODIFIER|YNL156C|YNL156C|transcript|TRANSCRIPT_YNL156C|protein_coding||c.-2076T>A|||||2076|,T|upstream_gene_variant|MODIFIER|YNL152W|YNL152W|transcript|TRANSCRIPT_YNL152W|protein_coding||c.-2269A>T|||||2269|,T|downstream_gene_variant|MODIFIER|YNL158W|YNL158W|transcript|TRANSCRIPT_YNL158W|protein_coding||c.*3836A>T|||||3836|,T|downstream_gene_variant|MODIFIER|YNL157W|YNL157W|transcript|TRANSCRIPT_YNL157W|protein_coding||c.*3186A>T|||||3186|,T|downstream_gene_variant|MODIFIER|YNL155W|YNL155W|transcript|TRANSCRIPT_YNL155W|protein_coding||c.*704A>T|||||704|,T|downstream_gene_variant|MODIFIER|YNL153C|YNL153C|transcript|TRANSCRIPT_YNL153C|protein_coding||c.*1625T>A|||||1625|,T|downstream_gene_variant|MODIFIER|YNL151C|YNL151C|transcript|TRANSCRIPT_YNL151C|protein_coding||c.*3722T>A|||||3722|	70_0.0;1410_0.7777777777777778;2640_0.0;5150_0.0;7530_0.0	7.0	7.0	0.0	1.0	True	False	1	29.0	2	14.0	10	24.0	4	0.0	7	0.0	0	0.0	0	T|missense|MODERATE|YCK2|YNL154C|411/546|Palmitoylated plasma membrane-bound casein kinase I (CK1) isoform	missense	MODERATE	YNL154C		False	NA	False	False	NA	False	False	NA	False	False	NA	False	False	NA	False	False	NA	False	chrXIV_344271_T	441	missense	MODERATE	False
chrXIV	350019	C	1367.64		T	T|upstream_gene_variant|MODIFIER|YNL154C|YNL154C|transcript|TRANSCRIPT_YNL154C|protein_coding||c.-4516G>A|||||4516|,T|upstream_gene_variant|MODIFIER|YNL153C|YNL153C|transcript|TRANSCRIPT_YNL153C|protein_coding||c.-3734G>A|||||3734|,T|upstream_gene_variant|MODIFIER|YNL151C|YNL151C|transcript|TRANSCRIPT_YNL151C|protein_coding||c.-1271G>A|||||1271|,T|upstream_gene_variant|MODIFIER|YNL149C|YNL149C|transcript|TRANSCRIPT_YNL149C|protein_coding||c.-36G>A|||||36|,T|upstream_gene_variant|MODIFIER|YNL147W|YNL147W|transcript|TRANSCRIPT_YNL147W|protein_coding||c.-1148C>T|||||1148|,T|upstream_gene_variant|MODIFIER|YNL146W|YNL146W|transcript|TRANSCRIPT_YNL146W|protein_coding||c.-1923C>T|||||1923|,T|upstream_gene_variant|MODIFIER|YNL145W|YNL145W|transcript|TRANSCRIPT_YNL145W|protein_coding||c.-2622C>T|||||2622|,T|upstream_gene_variant|MODIFIER|YNL144W-A|YNL144W-A|transcript|TRANSCRIPT_YNL144W-A|protein_coding||c.-3269C>T|||||3269|,T|downstream_gene_variant|MODIFIER|YNL152W|YNL152W|transcript|TRANSCRIPT_YNL152W|protein_coding||c.*2250C>T|||||2250|,T|downstream_gene_variant|MODIFIER|YNL150W|YNL150W|transcript|TRANSCRIPT_YNL150W|protein_coding||c.*134C>T|||||134|,T|downstream_gene_variant|MODIFIER|YNL148C|YNL148C|transcript|TRANSCRIPT_YNL148C|protein_coding||c.*115G>A|||||115|,T|downstream_gene_variant|MODIFIER|YNL146C-A|YNL146C-A|transcript|TRANSCRIPT_YNL146C-A|protein_coding||c.*1594G>A|||||1594|,T|downstream_gene_variant|MODIFIER|YNL144C|YNL144C|transcript|TRANSCRIPT_YNL144C|protein_coding||c.*3028G>A|||||3028|,T|intergenic_region|MODIFIER|YNL149C-YNL148C|YNL149C-YNL148C|intergenic_region|YNL149C-YNL148C|||n.350019C>T||||||	70_0.0;1410_0.0;2640_0.0;5150_0.5;7530_0.9444444444444444;10150_1.0	44.0	44.0	0.0	1.0	True	True	3	21.0	15	23.0	11	1.0	0	0.0	0	0.0	11	17.0	16	T|noncoding|MODIFIER|PGA2|YNL149C||Essential protein required for maturation of Gas1p and Pho8p	noncoding	MODIFIER			False	NA	False	False	NA	False	False	NA	False	False	NA	True	True	NA	True	True	NA	True	chrXIV_350019_T	442	noncoding	MODIFIER	False
chrXIV	375685	T	201.68		G	G|missense_variant|MODERATE|YNL132W|YNL132W|transcript|TRANSCRIPT_YNL132W|protein_coding|1/1|c.138T>G|p.Ser46Arg|138/3171|138/3171|46/1056||,G|upstream_gene_variant|MODIFIER|YNL135C|YNL135C|transcript|TRANSCRIPT_YNL135C|protein_coding||c.-3232A>C|||||3232|,G|upstream_gene_variant|MODIFIER|YNL134C|YNL134C|transcript|TRANSCRIPT_YNL134C|protein_coding||c.-1877A>C|||||1877|,G|upstream_gene_variant|MODIFIER|YNL133C|YNL133C|transcript|TRANSCRIPT_YNL133C|protein_coding||c.-766A>C|||||766|,G|upstream_gene_variant|MODIFIER|YNL131W|YNL131W|transcript|TRANSCRIPT_YNL131W|protein_coding||c.-3309T>G|||||3309|,G|downstream_gene_variant|MODIFIER|YNL136W|YNL136W|transcript|TRANSCRIPT_YNL136W|protein_coding||c.*3813T>G|||||3813|,G|downstream_gene_variant|MODIFIER|YNL130C|YNL130C|transcript|TRANSCRIPT_YNL130C|protein_coding||c.*4100A>C|||||4100|	70_0.0;1410_0.0;2640_0.0;5150_0.0;7530_0.0;10150_0.8	8.0	8.0	0.0	1.0	True	False	1	31.0	5	23.0	8	15.0	2	0.0	0	0.0	0	0.0	8	G|missense|MODERATE|KRE33|YNL132W|46/1056|Acetyltransferase required for biogenesis of small ribosomal subunit	missense	MODERATE	YNL132W		False	NA	False	False	NA	False	False	NA	False	False	NA	False	False	NA	False	False	NA	True	chrXIV_375685_G	443	missense	MODERATE	False
chrXIV	412847	C	983.15		T	T|upstream_gene_variant|MODIFIER|YNL115C|YNL115C|transcript|TRANSCRIPT_YNL115C|protein_coding||c.-567G>A|||||567|,T|upstream_gene_variant|MODIFIER|YNL113W|YNL113W|transcript|TRANSCRIPT_YNL113W|protein_coding||c.-151C>T|||||151|,T|upstream_gene_variant|MODIFIER|YNL112W|YNL112W|transcript|TRANSCRIPT_YNL112W|protein_coding||c.-1019C>T|||||1019|,T|downstream_gene_variant|MODIFIER|YNL117W|YNL117W|transcript|TRANSCRIPT_YNL117W|protein_coding||c.*4598C>T|||||4598|,T|downstream_gene_variant|MODIFIER|YNL116W|YNL116W|transcript|TRANSCRIPT_YNL116W|protein_coding||c.*2711C>T|||||2711|,T|downstream_gene_variant|MODIFIER|YNL114C|YNL114C|transcript|TRANSCRIPT_YNL114C|protein_coding||c.*64G>A|||||64|,T|downstream_gene_variant|MODIFIER|YNL111C|YNL111C|transcript|TRANSCRIPT_YNL111C|protein_coding||c.*4320G>A|||||4320|,T|intergenic_region|MODIFIER|YNL115C-YNL114C|YNL115C-YNL114C|intergenic_region|YNL115C-YNL114C|||n.412847C>T||||||	70_0.0;1410_0.0;2640_0.0;5150_0.5555555555555556;7530_0.9130434782608695;10150_1.0	34.0	34.0	0.0	1.0	True	True	3	28.0	10	34.0	4	2.0	0	0.0	0	0.0	5	21.0	8		noncoding	NA			False	NA	False	False	NA	False	False	NA	False	False	NA	True	True	NA	True	True	NA	True	chrXIV_412847_T	444	noncoding	NA	False
chrXIV	417366	C	899.56		G	G|missense_variant|MODERATE|YNL111C|YNL111C|transcript|TRANSCRIPT_YNL111C|protein_coding|1/1|c.164G>C|p.Ser55Thr|164/363|164/363|55/120||,G|upstream_gene_variant|MODIFIER|YNL114C|YNL114C|transcript|TRANSCRIPT_YNL114C|protein_coding||c.-4084G>C|||||4084|,G|upstream_gene_variant|MODIFIER|YNL109W|YNL109W|transcript|TRANSCRIPT_YNL109W|protein_coding||c.-1825C>G|||||1825|,G|upstream_gene_variant|MODIFIER|YNL107W|YNL107W|transcript|TRANSCRIPT_YNL107W|protein_coding||c.-2959C>G|||||2959|,G|downstream_gene_variant|MODIFIER|YNL113W|YNL113W|transcript|TRANSCRIPT_YNL113W|protein_coding||c.*3940C>G|||||3940|,G|downstream_gene_variant|MODIFIER|YNL112W|YNL112W|transcript|TRANSCRIPT_YNL112W|protein_coding||c.*858C>G|||||858|,G|downstream_gene_variant|MODIFIER|YNL110C|YNL110C|transcript|TRANSCRIPT_YNL110C|protein_coding||c.*687G>C|||||687|,G|downstream_gene_variant|MODIFIER|YNL108C|YNL108C|transcript|TRANSCRIPT_YNL108C|protein_coding||c.*1875G>C|||||1875|,G|downstream_gene_variant|MODIFIER|YNL106C|YNL106C|transcript|TRANSCRIPT_YNL106C|protein_coding||c.*3805G>C|||||3805|	70_0.0;1410_0.0;2640_0.0;5150_0.0;7530_0.6923076923076923;10150_1.0	27.0	27.0	0.0	1.0	True	True	2	24.0	12	33.0	8	8.0	0	0.0	0	0.0	0	18.0	9	G|missense|MODERATE|CYB5|YNL111C|55/120|Cytochrome b5	missense	MODERATE	YNL111C		False	NA	False	False	NA	False	False	NA	False	False	NA	False	False	NA	True	True	NA	True	chrXIV_417366_G	445	missense	MODERATE	False
chrXIV	425301	G	1025.09		C	C|missense_variant|MODERATE|YNL104C|YNL104C|transcript|TRANSCRIPT_YNL104C|protein_coding|1/1|c.1681C>G|p.Arg561Gly|1681/1860|1681/1860|561/619||,C|upstream_gene_variant|MODIFIER|YNL106C|YNL106C|transcript|TRANSCRIPT_YNL106C|protein_coding||c.-579C>G|||||579|,C|upstream_gene_variant|MODIFIER|YNL103W-A|YNL103W-A|transcript|TRANSCRIPT_YNL103W-A|protein_coding||c.-1645G>C|||||1645|,C|upstream_gene_variant|MODIFIER|YNL103W|YNL103W|transcript|TRANSCRIPT_YNL103W|protein_coding||c.-2661G>C|||||2661|,C|downstream_gene_variant|MODIFIER|YNL107W|YNL107W|transcript|TRANSCRIPT_YNL107W|protein_coding||c.*4296G>C|||||4296|,C|downstream_gene_variant|MODIFIER|YNL105W|YNL105W|transcript|TRANSCRIPT_YNL105W|protein_coding||c.*491G>C|||||491|	70_0.0;1410_0.0;2640_0.0;5150_0.0;7530_0.5185185185185185;10150_1.0	33.0	33.0	0.0	1.0	True	True	2	31.0	9	22.0	17	13.0	0	0.0	0	0.0	0	14.0	19	C|missense|MODERATE|LEU4|YNL104C|561/619|Alpha-isopropylmalate synthase (2-isopropylmalate synthase)	missense	MODERATE	YNL104C		False	NA	False	False	NA	False	False	NA	False	False	NA	False	False	NA	True	True	NA	True	chrXIV_425301_C	446	missense	MODERATE	False
chrXIV	443425	G	2201.4		T	T|upstream_gene_variant|MODIFIER|YNL099C|YNL099C|transcript|TRANSCRIPT_YNL099C|protein_coding||c.-3915C>A|||||3915|,T|upstream_gene_variant|MODIFIER|YNL098C|YNL098C|transcript|TRANSCRIPT_YNL098C|protein_coding||c.-2627C>A|||||2627|,T|upstream_gene_variant|MODIFIER|YNL097C-B|YNL097C-B|transcript|TRANSCRIPT_YNL097C-B|protein_coding||c.-2278C>A|||||2278|,T|upstream_gene_variant|MODIFIER|YNL097C|YNL097C|transcript|TRANSCRIPT_YNL097C|protein_coding||c.-861C>A|||||861|,T|upstream_gene_variant|MODIFIER|YNL094W|YNL094W|transcript|TRANSCRIPT_YNL094W|protein_coding||c.-4385G>T|||||4385|,T|downstream_gene_variant|MODIFIER|YNL100W|YNL100W|transcript|TRANSCRIPT_YNL100W|protein_coding||c.*4881G>T|||||4881|,T|downstream_gene_variant|MODIFIER|YNL097W-A|YNL097W-A|transcript|TRANSCRIPT_YNL097W-A|protein_coding||c.*1633G>T|||||1633|,T|downstream_gene_variant|MODIFIER|YNL096C|YNL096C|transcript|TRANSCRIPT_YNL096C|protein_coding||c.*174C>A|||||174|,T|downstream_gene_variant|MODIFIER|YNL095C|YNL095C|transcript|TRANSCRIPT_YNL095C|protein_coding||c.*1686C>A|||||1686|,T|intergenic_region|MODIFIER|YNL097C-YNL096C|YNL097C-YNL096C|intergenic_region|YNL097C-YNL096C|||n.443425G>T||||||	70_0.0;1410_0.0;2640_1.0;5150_1.0;7530_1.0;10150_1.0	62.0	62.0	0.0	1.0	True	True	4	26.0	12	0.0	0	0.0	0	0.0	0	20.0	8	21.0	13		noncoding	NA			False	NA	False	False	NA	False	True	NA	True	True	NA	True	True	NA	True	True	NA	True	chrXIV_443425_T	447	noncoding	NA	False
chrXIV	502616	C	51.58		G	G|missense_variant|MODERATE|YNL066W|YNL066W|transcript|TRANSCRIPT_YNL066W|protein_coding|1/1|c.893C>G|p.Pro298Arg|893/1263|893/1263|298/420||,G|upstream_gene_variant|MODIFIER|YNL068C|YNL068C|transcript|TRANSCRIPT_YNL068C|protein_coding||c.-4118G>C|||||4118|,G|upstream_gene_variant|MODIFIER|YNL065W|YNL065W|transcript|TRANSCRIPT_YNL065W|protein_coding||c.-1317C>G|||||1317|,G|downstream_gene_variant|MODIFIER|YNL067W-A|YNL067W-A|transcript|TRANSCRIPT_YNL067W-A|protein_coding||c.*3723C>G|||||3723|,G|downstream_gene_variant|MODIFIER|YNL067W-B|YNL067W-B|transcript|TRANSCRIPT_YNL067W-B|protein_coding||c.*2850C>G|||||2850|,G|downstream_gene_variant|MODIFIER|YNL067W|YNL067W|transcript|TRANSCRIPT_YNL067W|protein_coding||c.*2151C>G|||||2151|,G|downstream_gene_variant|MODIFIER|YNL064C|YNL064C|transcript|TRANSCRIPT_YNL064C|protein_coding||c.*3461G>C|||||3461|	70_0.0;1410_0.0;2640_0.0;5150_0.0;7530_0.15625;10150_0.0	5.0	5.0	0.0	1.0	True	False	1	28.0	6	29.0	10	27.0	7	0.0	0	0.0	0	5.0	0	G|missense|MODERATE|SUN4|YNL066W|298/420|Cell wall protein related to glucanases localized in birth scars	missense	MODERATE	YNL066W		False	NA	False	False	NA	False	False	NA	False	False	NA	False	False	NA	False	False	NA	False	chrXIV_502616_G	448	missense	MODERATE	False
chrXIV	511025	G	1342.4		A	A|missense_variant|MODERATE|YNL061W|YNL061W|transcript|TRANSCRIPT_YNL061W|protein_coding|1/1|c.277G>A|p.Glu93Lys|277/1857|277/1857|93/618||,A|upstream_gene_variant|MODIFIER|YNL064C|YNL064C|transcript|TRANSCRIPT_YNL064C|protein_coding||c.-3719C>T|||||3719|,A|upstream_gene_variant|MODIFIER|YNL062C|YNL062C|transcript|TRANSCRIPT_YNL062C|protein_coding||c.-604C>T|||||604|,A|downstream_gene_variant|MODIFIER|YNL063W|YNL063W|transcript|TRANSCRIPT_YNL063W|protein_coding||c.*2114G>A|||||2114|,A|downstream_gene_variant|MODIFIER|YNL059C|YNL059C|transcript|TRANSCRIPT_YNL059C|protein_coding||c.*1852C>T|||||1852|,A|downstream_gene_variant|MODIFIER|YNL058C|YNL058C|transcript|TRANSCRIPT_YNL058C|protein_coding||c.*4947C>T|||||4947|	70_0.0;1410_0.0;2640_1.0;5150_1.0;7530_1.0;10150_1.0	42.0	42.0	0.0	1.0	True	True	4	22.0	9	0.0	0	0.0	0	0.0	0	12.0	5	14.0	11	A|missense|MODERATE|NOP2|YNL061W|93/618|rRNA m5C methyltransferase	missense	MODERATE	YNL061W		False	NA	False	False	NA	False	True	NA	True	True	NA	True	True	NA	True	True	NA	True	chrXIV_511025_A	449	missense	MODERATE	False
chrXIV	512435	G	1868.81		A	A|missense_variant|MODERATE|YNL061W|YNL061W|transcript|TRANSCRIPT_YNL061W|protein_coding|1/1|c.1687G>A|p.Glu563Lys|1687/1857|1687/1857|563/618||,A|upstream_gene_variant|MODIFIER|YNL062C|YNL062C|transcript|TRANSCRIPT_YNL062C|protein_coding||c.-2014C>T|||||2014|,A|upstream_gene_variant|MODIFIER|YNL057W|YNL057W|transcript|TRANSCRIPT_YNL057W|protein_coding||c.-4177G>A|||||4177|,A|downstream_gene_variant|MODIFIER|YNL063W|YNL063W|transcript|TRANSCRIPT_YNL063W|protein_coding||c.*3524G>A|||||3524|,A|downstream_gene_variant|MODIFIER|YNL059C|YNL059C|transcript|TRANSCRIPT_YNL059C|protein_coding||c.*442C>T|||||442|,A|downstream_gene_variant|MODIFIER|YNL058C|YNL058C|transcript|TRANSCRIPT_YNL058C|protein_coding||c.*3537C>T|||||3537|	70_0.0;1410_0.0;2640_1.0;5150_1.0;7530_0.8421052631578947;10150_1.0	51.0	51.0	0.0	1.0	True	True	4	22.0	9	0.0	0	3.0	0	0.0	0	20.0	10	16.0	5	A|missense|MODERATE|NOP2|YNL061W|563/618|rRNA m5C methyltransferase	missense	MODERATE	YNL061W		False	NA	False	False	NA	False	False	NA	True	False	NA	True	False	NA	True	True	NA	True	chrXIV_512435_A	450	missense	MODERATE	False
chrXIV	512444	A	2120.14		C	C|missense_variant|MODERATE|YNL061W|YNL061W|transcript|TRANSCRIPT_YNL061W|protein_coding|1/1|c.1696A>C|p.Thr566Pro|1696/1857|1696/1857|566/618||,C|upstream_gene_variant|MODIFIER|YNL062C|YNL062C|transcript|TRANSCRIPT_YNL062C|protein_coding||c.-2023T>G|||||2023|,C|upstream_gene_variant|MODIFIER|YNL057W|YNL057W|transcript|TRANSCRIPT_YNL057W|protein_coding||c.-4168A>C|||||4168|,C|downstream_gene_variant|MODIFIER|YNL063W|YNL063W|transcript|TRANSCRIPT_YNL063W|protein_coding||c.*3533A>C|||||3533|,C|downstream_gene_variant|MODIFIER|YNL059C|YNL059C|transcript|TRANSCRIPT_YNL059C|protein_coding||c.*433T>G|||||433|,C|downstream_gene_variant|MODIFIER|YNL058C|YNL058C|transcript|TRANSCRIPT_YNL058C|protein_coding||c.*3528T>G|||||3528|	70_0.0;1410_0.0;2640_1.0;5150_1.0;7530_0.8333333333333334;10150_1.0	50.0	51.0	1.0	0.9803921568627452	True	True	4	20.0	7	0.0	0	3.0	0	0.0	0	21.0	7	15.0	7	C|missense|MODERATE|NOP2|YNL061W|566/618|rRNA m5C methyltransferase	missense	MODERATE	YNL061W		False	NA	False	False	NA	False	False	NA	True	False	NA	True	False	NA	True	True	NA	True	chrXIV_512444_C	450	missense	MODERATE	False
chrXIV	518758	G	1064.58		C	C|missense_variant|MODERATE|YNL055C|YNL055C|transcript|TRANSCRIPT_YNL055C|protein_coding|1/1|c.297C>G|p.Ile99Met|297/852|297/852|99/283||,C|upstream_gene_variant|MODIFIER|YNL059C|YNL059C|transcript|TRANSCRIPT_YNL059C|protein_coding||c.-3614C>G|||||3614|,C|upstream_gene_variant|MODIFIER|YNL058C|YNL058C|transcript|TRANSCRIPT_YNL058C|protein_coding||c.-1836C>G|||||1836|,C|upstream_gene_variant|MODIFIER|CDS_XIV_519665_520987|GENE_CDS_XIV_519665_520987|transcript|YNL054W-A|protein_coding||c.-907G>C|||||907|,C|upstream_gene_variant|MODIFIER|CDS_XIV_519665_520969|GENE_CDS_XIV_519665_520969|transcript|YNL054W-B|protein_coding||c.-907G>C|||||907|,C|downstream_gene_variant|MODIFIER|YNL057W|YNL057W|transcript|TRANSCRIPT_YNL057W|protein_coding||c.*1814G>C|||||1814|,C|downstream_gene_variant|MODIFIER|YNL056W|YNL056W|transcript|TRANSCRIPT_YNL056W|protein_coding||c.*707G>C|||||707|	70_0.0;1410_0.0;2640_0.0;5150_1.0;7530_1.0;10150_1.0	32.0	32.0	0.0	1.0	True	True	3	34.0	16	17.0	0	0.0	0	0.0	0	0.0	14	9.0	9	C|missense|MODERATE|POR1|YNL055C|99/283|Mitochondrial porin (voltage-dependent anion channel)	missense	MODERATE	YNL055C		False	NA	False	False	NA	False	False	NA	False	True	NA	True	True	NA	True	True	NA	True	chrXIV_518758_C	451	missense	MODERATE	False
chrXIV	542871	T	2035.33		G	G|missense_variant|MODERATE|YNL046W|YNL046W|transcript|TRANSCRIPT_YNL046W|protein_coding|1/1|c.359T>G|p.Ile120Ser|359/519|359/519|120/172||,G|upstream_gene_variant|MODIFIER|YNL049C|YNL049C|transcript|TRANSCRIPT_YNL049C|protein_coding||c.-4751A>C|||||4751|,G|upstream_gene_variant|MODIFIER|YNL047C|YNL047C|transcript|TRANSCRIPT_YNL047C|protein_coding||c.-781A>C|||||781|,G|upstream_gene_variant|MODIFIER|YNL045W|YNL045W|transcript|TRANSCRIPT_YNL045W|protein_coding||c.-301T>G|||||301|,G|upstream_gene_variant|MODIFIER|YNL044W|YNL044W|transcript|TRANSCRIPT_YNL044W|protein_coding||c.-2606T>G|||||2606|,G|upstream_gene_variant|MODIFIER|YNL042W-B|YNL042W-B|transcript|TRANSCRIPT_YNL042W-B|protein_coding||c.-4451T>G|||||4451|,G|downstream_gene_variant|MODIFIER|YNL048W|YNL048W|transcript|TRANSCRIPT_YNL048W|protein_coding||c.*2843T>G|||||2843|,G|downstream_gene_variant|MODIFIER|YNL043C|YNL043C|transcript|TRANSCRIPT_YNL043C|protein_coding||c.*2927A>C|||||2927|	70_0.0;1410_0.0;2640_1.0;5150_1.0;7530_1.0;10150_1.0	57.0	57.0	0.0	1.0	True	True	4	23.0	9	0.0	0	0.0	0	0.0	0	14.0	15	18.0	10	G|missense|MODERATE|YNL046W|YNL046W|120/172|YNL046W	missense	MODERATE	YNL046W		False	NA	False	False	NA	False	True	NA	True	True	NA	True	True	NA	True	True	NA	True	chrXIV_542871_G	452	missense	MODERATE	False
chrXIV	588136	C	95.14		T	T|upstream_gene_variant|MODIFIER|YNL025C|YNL025C|transcript|TRANSCRIPT_YNL025C|protein_coding||c.-2636G>A|||||2636|,T|upstream_gene_variant|MODIFIER|YNL024C-A|YNL024C-A|transcript|TRANSCRIPT_YNL024C-A|protein_coding||c.-1107G>A|||||1107|,T|upstream_gene_variant|MODIFIER|YNL024C|YNL024C|transcript|TRANSCRIPT_YNL024C|protein_coding||c.-80G>A|||||80|,T|downstream_gene_variant|MODIFIER|YNL026W|YNL026W|transcript|TRANSCRIPT_YNL026W|protein_coding||c.*4553C>T|||||4553|,T|downstream_gene_variant|MODIFIER|YNL023C|YNL023C|transcript|TRANSCRIPT_YNL023C|protein_coding||c.*336G>A|||||336|,T|downstream_gene_variant|MODIFIER|YNL022C|YNL022C|transcript|TRANSCRIPT_YNL022C|protein_coding||c.*3500G>A|||||3500|,T|intergenic_region|MODIFIER|YNL024C-YNL023C|YNL024C-YNL023C|intergenic_region|YNL024C-YNL023C|||n.588136C>T||||||	70_0.0;1410_0.0;2640_0.0;5150_0.25;7530_0.14285714285714285;10150_0.0	6.0	6.0	0.0	1.0	True	False	0	28.0	14	27.0	9	18.0	9	0.0	0	0.0	3	3.0	0	T|noncoding|MODIFIER|EFM6|YNL024C||Putative S-adenosylmethionine-dependent lysine methyltransferase	noncoding	MODIFIER			False	NA	False	False	NA	False	False	NA	False	False	NA	False	False	NA	False	False	NA	False	chrXIV_588136_T	453	noncoding	MODIFIER	False
chrXIV	628124	G	278.51		T	T|missense_variant|MODERATE|YNL001W|YNL001W|transcript|TRANSCRIPT_YNL001W|protein_coding|1/1|c.460G>T|p.Val154Phe|460/1161|460/1161|154/386||,T|upstream_gene_variant|MODIFIER|YNL003C|YNL003C|transcript|TRANSCRIPT_YNL003C|protein_coding||c.-2086C>A|||||2086|,T|upstream_gene_variant|MODIFIER|YNL002C|YNL002C|transcript|TRANSCRIPT_YNL002C|protein_coding||c.-773C>A|||||773|,T|upstream_gene_variant|MODIFIER|YNR001W-A|YNR001W-A|transcript|TRANSCRIPT_YNR001W-A|protein_coding||c.-3348G>T|||||3348|,T|downstream_gene_variant|MODIFIER|YNL004W|YNL004W|transcript|TRANSCRIPT_YNL004W|protein_coding||c.*3294G>T|||||3294|,T|downstream_gene_variant|MODIFIER|YNR001C|YNR001C|transcript|TRANSCRIPT_YNR001C|protein_coding||c.*1707C>A|||||1707|	70_0.0;1410_0.0;2640_0.0;5150_0.0;7530_0.0;10150_1.0	9.0	9.0	0.0	1.0	True	False	1	42.0	11	39.0	16	29.0	0	0.0	0	0.0	0	0.0	9	T|missense|MODERATE|DOM34|YNL001W|154/386|Protein that facilitates ribosomal subunit dissociation	missense	MODERATE	YNL001W		False	NA	False	False	NA	False	False	NA	False	False	NA	False	False	NA	False	True	NA	True	chrXIV_628124_T	454	missense	MODERATE	False
chrXIV	662177	TTA	240.63		T	T|upstream_gene_variant|MODIFIER|YNR016C|YNR016C|transcript|TRANSCRIPT_YNR016C|protein_coding||c.-596_-595delTA|||||595|,T|upstream_gene_variant|MODIFIER|YNR017W|YNR017W|transcript|TRANSCRIPT_YNR017W|protein_coding||c.-944_-943delTA|||||944|,T|upstream_gene_variant|MODIFIER|YNR018W|YNR018W|transcript|TRANSCRIPT_YNR018W|protein_coding||c.-2301_-2300delTA|||||2301|,T|upstream_gene_variant|MODIFIER|YNR019W|YNR019W|transcript|TRANSCRIPT_YNR019W|protein_coding||c.-3370_-3369delTA|||||3370|,T|intergenic_region|MODIFIER|YNR016C-YNR017W|YNR016C-YNR017W|intergenic_region|YNR016C-YNR017W|||n.662178_662179delTA||||||	70_0.0;1410_0.875;2640_0.0;5150_0.0;7530_0.0;10150_0.0	7.0	7.0	0.0	1.0	True	False	1	21.0	1	30.0	6	22.0	6	0.0	7	0.0	0	0.0	0		noncoding	NA			False	NA	False	False	NA	False	False	NA	False	False	NA	False	False	NA	False	False	NA	False	chrXIV_662177_T	455	noncoding	NA	False
chrXIV	664315	A	178.62		T	T|upstream_gene_variant|MODIFIER|YNR016C|YNR016C|transcript|TRANSCRIPT_YNR016C|protein_coding||c.-2732T>A|||||2732|,T|upstream_gene_variant|MODIFIER|YNR018W|YNR018W|transcript|TRANSCRIPT_YNR018W|protein_coding||c.-164A>T|||||164|,T|upstream_gene_variant|MODIFIER|YNR019W|YNR019W|transcript|TRANSCRIPT_YNR019W|protein_coding||c.-1233A>T|||||1233|,T|upstream_gene_variant|MODIFIER|YNR021W|YNR021W|transcript|TRANSCRIPT_YNR021W|protein_coding||c.-4271A>T|||||4271|,T|downstream_gene_variant|MODIFIER|YNR017W|YNR017W|transcript|TRANSCRIPT_YNR017W|protein_coding||c.*525A>T|||||525|,T|downstream_gene_variant|MODIFIER|YNR020C|YNR020C|transcript|TRANSCRIPT_YNR020C|protein_coding||c.*3304T>A|||||3304|,T|intergenic_region|MODIFIER|YNR017W-YNR018W|YNR017W-YNR018W|intergenic_region|YNR017W-YNR018W|||n.664315A>T||||||	70_0.0;1410_0.875;2640_0.0;5150_0.0;7530_0.0;10150_0.0	7.0	7.0	0.0	1.0	True	False	1	23.0	1	32.0	11	33.0	10	0.0	7	0.0	0	0.0	0		noncoding	NA			False	NA	False	False	NA	False	False	NA	False	False	NA	False	False	NA	False	False	NA	False	chrXIV_664315_T	456	noncoding	NA	False
chrXIV	664452	T	2231.15		A	A|upstream_gene_variant|MODIFIER|YNR016C|YNR016C|transcript|TRANSCRIPT_YNR016C|protein_coding||c.-2869A>T|||||2869|,A|upstream_gene_variant|MODIFIER|YNR018W|YNR018W|transcript|TRANSCRIPT_YNR018W|protein_coding||c.-27T>A|||||27|,A|upstream_gene_variant|MODIFIER|YNR019W|YNR019W|transcript|TRANSCRIPT_YNR019W|protein_coding||c.-1096T>A|||||1096|,A|upstream_gene_variant|MODIFIER|YNR021W|YNR021W|transcript|TRANSCRIPT_YNR021W|protein_coding||c.-4134T>A|||||4134|,A|downstream_gene_variant|MODIFIER|YNR017W|YNR017W|transcript|TRANSCRIPT_YNR017W|protein_coding||c.*662T>A|||||662|,A|downstream_gene_variant|MODIFIER|YNR020C|YNR020C|transcript|TRANSCRIPT_YNR020C|protein_coding||c.*3167A>T|||||3167|,A|intergenic_region|MODIFIER|YNR017W-YNR018W|YNR017W-YNR018W|intergenic_region|YNR017W-YNR018W|||n.664452T>A||||||	70_0.0;1410_0.0;2640_1.0;5150_1.0;7530_1.0;10150_1.0	64.0	64.0	0.0	1.0	True	True	4	18.0	5	0.0	0	0.0	0	0.0	0	19.0	15	22.0	8	A|noncoding|MODIFIER|RCF2|YNR018W||Cytochrome c oxidase subunit	noncoding	MODIFIER			False	NA	False	False	NA	False	True	NA	True	True	NA	True	True	NA	True	True	NA	True	chrXIV_664452_A	457	noncoding	MODIFIER	False
chrXIV	717043	A	2141.96		T	T|missense_variant|MODERATE|YNR051C|YNR051C|transcript|TRANSCRIPT_YNR051C|protein_coding|1/1|c.1495T>A|p.Phe499Ile|1495/1548|1495/1548|499/515||,T|upstream_gene_variant|MODIFIER|YNR049C|YNR049C|transcript|TRANSCRIPT_YNR049C|protein_coding||c.-3179T>A|||||3179|,T|upstream_gene_variant|MODIFIER|YNR050C|YNR050C|transcript|TRANSCRIPT_YNR050C|protein_coding||c.-1446T>A|||||1446|,T|downstream_gene_variant|MODIFIER|YNR048W|YNR048W|transcript|TRANSCRIPT_YNR048W|protein_coding||c.*4023A>T|||||4023|,T|downstream_gene_variant|MODIFIER|YNR052C|YNR052C|transcript|TRANSCRIPT_YNR052C|protein_coding||c.*2512T>A|||||2512|,T|downstream_gene_variant|MODIFIER|YNR053C|YNR053C|transcript|TRANSCRIPT_YNR053C|protein_coding||c.*4256T>A|||||4256|	70_0.0;1410_0.0;2640_1.0;5150_1.0;7530_1.0;10150_1.0	58.0	58.0	0.0	1.0	True	True	4	27.0	7	0.0	0	0.0	0	0.0	0	23.0	6	15.0	14	T|missense|MODERATE|BRE5|YNR051C|499/515|Ubiquitin protease cofactor	missense	MODERATE	YNR051C		False	NA	False	False	NA	False	True	NA	True	True	NA	True	True	NA	True	True	NA	True	chrXIV_717043_T	458	missense	MODERATE	False
chrXIV	728974	C	1427.12		A	A|synonymous_variant|LOW|YNR055C|YNR055C|transcript|TRANSCRIPT_YNR055C|protein_coding|1/1|c.1392G>T|p.Leu464Leu|1392/1761|1392/1761|464/586||,A|upstream_gene_variant|MODIFIER|YNR054C|YNR054C|transcript|TRANSCRIPT_YNR054C|protein_coding||c.-4489G>T|||||4489|,A|downstream_gene_variant|MODIFIER|YNR056C|YNR056C|transcript|TRANSCRIPT_YNR056C|protein_coding||c.*2823G>T|||||2823|,A|downstream_gene_variant|MODIFIER|YNR057C|YNR057C|transcript|TRANSCRIPT_YNR057C|protein_coding||c.*4561G>T|||||4561|	70_0.0;1410_0.0;2640_0.0;5150_0.8333333333333334;7530_1.0;10150_1.0	42.0	42.0	0.0	1.0	True	True	3	30.0	15	27.0	2	0.0	0	0.0	0	0.0	10	25.0	7	A|synonymous|LOW|HOL1|YNR055C|464/586|Putative transporter in the major facilitator superfamily	synonymous	LOW		YNR055C	False	NA	False	False	NA	False	False	NA	False	False	NA	True	True	NA	True	True	NA	True	chrXIV_728974_A	459	synonymous	LOW	False
chrXIV	731683	A	2370.74		T	T|upstream_gene_variant|MODIFIER|YNR055C|YNR055C|transcript|TRANSCRIPT_YNR055C|protein_coding||c.-1318T>A|||||1318|,T|upstream_gene_variant|MODIFIER|YNR058W|YNR058W|transcript|TRANSCRIPT_YNR058W|protein_coding||c.-2787A>T|||||2787|,T|downstream_gene_variant|MODIFIER|YNR056C|YNR056C|transcript|TRANSCRIPT_YNR056C|protein_coding||c.*114T>A|||||114|,T|downstream_gene_variant|MODIFIER|YNR057C|YNR057C|transcript|TRANSCRIPT_YNR057C|protein_coding||c.*1852T>A|||||1852|,T|intergenic_region|MODIFIER|YNR055C-YNR056C|YNR055C-YNR056C|intergenic_region|YNR055C-YNR056C|||n.731683A>T||||||	70_0.0;1410_0.0;2640_1.0;5150_1.0;7530_0.9666666666666667;10150_1.0	69.0	69.0	0.0	1.0	True	True	4	28.0	28	0.0	0	1.0	0	0.0	0	22.0	8	29.0	10		noncoding	NA			False	NA	False	False	NA	False	True	NA	True	True	NA	True	True	NA	True	True	NA	True	chrXIV_731683_T	460	noncoding	NA	False
chrXIV	736756	C	104.57		A	A|upstream_gene_variant|MODIFIER|YNR056C|YNR056C|transcript|TRANSCRIPT_YNR056C|protein_coding||c.-3274G>T|||||3274|,A|upstream_gene_variant|MODIFIER|YNR057C|YNR057C|transcript|TRANSCRIPT_YNR057C|protein_coding||c.-2508G>T|||||2508|,A|upstream_gene_variant|MODIFIER|YNR059W|YNR059W|transcript|TRANSCRIPT_YNR059W|protein_coding||c.-226C>A|||||226|,A|upstream_gene_variant|MODIFIER|YNR060W|YNR060W|transcript|TRANSCRIPT_YNR060W|protein_coding||c.-3373C>A|||||3373|,A|downstream_gene_variant|MODIFIER|YNR058W|YNR058W|transcript|TRANSCRIPT_YNR058W|protein_coding||c.*844C>A|||||844|,A|intergenic_region|MODIFIER|YNR058W-YNR059W|YNR058W-YNR059W|intergenic_region|YNR058W-YNR059W|||n.736756C>A||||||	70_0.0;1410_0.0;2640_0.20689655172413793;5150_0.0;7530_0.0;10150_0.0	6.0	6.0	0.0	1.0	True	False	1	36.0	16	23.0	8	21.0	10	0.0	0	6.0	0	0.0	0		noncoding	NA			False	NA	False	False	NA	False	False	NA	False	False	NA	False	False	NA	False	False	NA	False	chrXIV_736756_A	461	noncoding	NA	False
chrXIV	739297	GT	216.56		G	G|upstream_gene_variant|MODIFIER|YNR060W|YNR060W|transcript|TRANSCRIPT_YNR060W|protein_coding||c.-831delT|||||831|,G|downstream_gene_variant|MODIFIER|YNR058W|YNR058W|transcript|TRANSCRIPT_YNR058W|protein_coding||c.*3386delT|||||3386|,G|downstream_gene_variant|MODIFIER|YNR059W|YNR059W|transcript|TRANSCRIPT_YNR059W|protein_coding||c.*574delT|||||574|,G|downstream_gene_variant|MODIFIER|YNR061C|YNR061C|transcript|TRANSCRIPT_YNR061C|protein_coding||c.*3761delA|||||3761|,G|intergenic_region|MODIFIER|YNR059W-YNR060W|YNR059W-YNR060W|intergenic_region|YNR059W-YNR060W|||n.739298delT||||||	70_0.0;1410_0.0;2640_0.0;5150_0.5384615384615384;7530_0.0;10150_0.0	7.0	7.0	0.0	1.0	True	False	1	28.0	9	24.0	6	25.0	13	0.0	0	0.0	7	0.0	0		noncoding	NA			False	NA	False	False	NA	False	False	NA	False	False	NA	False	False	NA	False	False	NA	False	chrXIV_739297_G	462	noncoding	NA	False
chrXIV	739337	T	773.97		G	G|upstream_gene_variant|MODIFIER|YNR060W|YNR060W|transcript|TRANSCRIPT_YNR060W|protein_coding||c.-792T>G|||||792|,G|downstream_gene_variant|MODIFIER|YNR058W|YNR058W|transcript|TRANSCRIPT_YNR058W|protein_coding||c.*3425T>G|||||3425|,G|downstream_gene_variant|MODIFIER|YNR059W|YNR059W|transcript|TRANSCRIPT_YNR059W|protein_coding||c.*613T>G|||||613|,G|downstream_gene_variant|MODIFIER|YNR061C|YNR061C|transcript|TRANSCRIPT_YNR061C|protein_coding||c.*3722A>C|||||3722|,G|intergenic_region|MODIFIER|YNR059W-YNR060W|YNR059W-YNR060W|intergenic_region|YNR059W-YNR060W|||n.739337T>G||||||	70_0.0;1410_0.0;2640_0.0;5150_0.0;7530_0.7;10150_1.0	27.0	27.0	0.0	1.0	True	True	2	21.0	11	27.0	10	6.0	0	0.0	0	0.0	0	14.0	13		noncoding	NA			False	NA	False	False	NA	False	False	NA	False	False	NA	False	False	NA	True	True	NA	True	chrXIV_739337_G	463	noncoding	NA	False
chrXIV	780932	G	384.62		A	A|synonymous_variant|LOW|YNR075W|YNR075W|transcript|TRANSCRIPT_YNR075W|protein_coding|1/1|c.831G>A|p.Ser277Ser|831/1125|831/1125|277/374||,A|upstream_gene_variant|MODIFIER|YNR073C|YNR073C|transcript|TRANSCRIPT_YNR073C|protein_coding||c.-4444C>T|||||4444|,A|upstream_gene_variant|MODIFIER|YNR074C|YNR074C|transcript|TRANSCRIPT_YNR074C|protein_coding||c.-2006C>T|||||2006|,A|upstream_gene_variant|MODIFIER|YNR076W|YNR076W|transcript|TRANSCRIPT_YNR076W|protein_coding||c.-1172G>A|||||1172|WARNING_TRANSCRIPT_MULTIPLE_STOP_CODONS,A|downstream_gene_variant|MODIFIER|YNR075C-A|YNR075C-A|transcript|TRANSCRIPT_YNR075C-A|protein_coding||c.*765C>T|||||765|,A|downstream_gene_variant|MODIFIER|YNR077C|YNR077C|transcript|TRANSCRIPT_YNR077C|protein_coding||c.*2540C>T|||||2540|	70_0.0;1410_0.0;2640_0.0;5150_0.0;7530_0.0;10150_0.9166666666666666	11.0	11.0	0.0	1.0	True	False	1	37.0	19	20.0	14	21.0	1	0.0	0	0.0	0	0.0	11	A|synonymous|LOW|COS10|YNR075W|277/374|Endosomal protein involved in turnover of plasma membrane proteins	synonymous	LOW		YNR075W	False	NA	False	False	NA	False	False	NA	False	False	NA	False	False	NA	False	True	NA	True	chrXIV_780932_A	464	synonymous	LOW	False
chrXIV	784333	G	253.11		GTGGTGTGGGTGT	GTGGTGTGGGTGT|upstream_gene_variant|MODIFIER|YNR075C-A|YNR075C-A|transcript|TRANSCRIPT_YNR075C-A|protein_coding||c.-2545_-2544insACACCCACACCA|||||2545|,GTGGTGTGGGTGT|upstream_gene_variant|MODIFIER|YNR077C|YNR077C|transcript|TRANSCRIPT_YNR077C|protein_coding||c.-608_-607insACACCCACACCA|||||608|,GTGGTGTGGGTGT|downstream_gene_variant|MODIFIER|YNR075W|YNR075W|transcript|TRANSCRIPT_YNR075W|protein_coding||c.*3107_*3108insTGGTGTGGGTGT|||||3108|,GTGGTGTGGGTGT|downstream_gene_variant|MODIFIER|YNR076W|YNR076W|transcript|TRANSCRIPT_YNR076W|protein_coding||c.*1868_*1869insTGGTGTGGGTGT|||||1869|WARNING_TRANSCRIPT_MULTIPLE_STOP_CODONS,GTGGTGTGGGTGT|intergenic_region|MODIFIER|YNR077C-CHR_END|YNR077C-CHR_END|intergenic_region|YNR077C-CHR_END|||n.784333_784334insTGGTGTGGGTGT||||||	70_0.0;2640_1.0;7530_0.0	5.0	5.0	0.0	1.0	True	False	1	125.0	0	0.0	0	91.0	1	0.0	0	5.0	0	0.0	0		noncoding	NA			False	NA	False	False	NA	False	False	NA	False	False	NA	False	False	NA	False	False	NA	False	chrXIV_784333_GTGGTGTGGGTGT	465	noncoding	NA	True
chrXV	4747	C	1676.87		T	T|upstream_gene_variant|MODIFIER|YOL166C|YOL166C|transcript|TRANSCRIPT_YOL166C|protein_coding||c.-3411G>A|||||3411|,T|upstream_gene_variant|MODIFIER|YOL165C|YOL165C|transcript|TRANSCRIPT_YOL165C|protein_coding||c.-2671G>A|||||2671|,T|upstream_gene_variant|MODIFIER|YOL164W|YOL164W|transcript|TRANSCRIPT_YOL164W|protein_coding||c.-1426C>T|||||1426|,T|upstream_gene_variant|MODIFIER|YOL163W|YOL163W|transcript|TRANSCRIPT_YOL163W|protein_coding||c.-4848C>T|||||4848|,T|downstream_gene_variant|MODIFIER|YOL166W-A|YOL166W-A|transcript|TRANSCRIPT_YOL166W-A|protein_coding||c.*4009C>T|||||4009|,T|downstream_gene_variant|MODIFIER|YOL164W-A|YOL164W-A|transcript|TRANSCRIPT_YOL164W-A|protein_coding||c.*437C>T|||||437|,T|intergenic_region|MODIFIER|YOL164W-A-YOL164W|YOL164W-A-YOL164W|intergenic_region|YOL164W-A-YOL164W|||n.4747C>T||||||	70_0.0;1410_0.0;2640_0.0;5150_0.95;7530_1.0;10150_1.0	48.0	48.0	0.0	1.0	True	True	3	31.0	11	36.0	1	0.0	0	0.0	0	0.0	19	22.0	7		noncoding	NA			False	NA	False	False	NA	False	False	NA	False	True	NA	True	True	NA	True	True	NA	True	chrXV_4747_T	466	noncoding	NA	False
chrXV	50356	A	282.55		C	C|missense_variant|MODERATE|YOL145C|YOL145C|transcript|TRANSCRIPT_YOL145C|protein_coding|1/1|c.2363T>G|p.Val788Gly|2363/3234|2363/3234|788/1077||,C|upstream_gene_variant|MODIFIER|YOL148C|YOL148C|transcript|TRANSCRIPT_YOL148C|protein_coding||c.-2847T>G|||||2847|WARNING_TRANSCRIPT_INCOMPLETE,C|upstream_gene_variant|MODIFIER|YOL147C|YOL147C|transcript|TRANSCRIPT_YOL147C|protein_coding||c.-1778T>G|||||1778|,C|upstream_gene_variant|MODIFIER|YOL144W|YOL144W|transcript|TRANSCRIPT_YOL144W|protein_coding||c.-2672A>C|||||2672|,C|downstream_gene_variant|MODIFIER|YOL149W|YOL149W|transcript|TRANSCRIPT_YOL149W|protein_coding||c.*4769A>C|||||4769|,C|downstream_gene_variant|MODIFIER|YOL146W|YOL146W|transcript|TRANSCRIPT_YOL146W|protein_coding||c.*978A>C|||||978|,C|downstream_gene_variant|MODIFIER|YOL143C|YOL143C|transcript|TRANSCRIPT_YOL143C|protein_coding||c.*4166T>G|||||4166|	70_0.0;1410_1.0;2640_0.0;5150_0.0;7530_0.0;10150_0.0	9.0	9.0	0.0	1.0	True	False	1	37.0	0	25.0	15	30.0	18	0.0	9	0.0	0	0.0	0	C|missense|MODERATE|CTR9|YOL145C|788/1077|Component of the Paf1p complex involved in transcription elongation	missense	MODERATE	YOL145C		False	NA	False	False	NA	False	False	NA	False	False	NA	False	False	NA	False	False	NA	False	chrXV_50356_C	467	missense	MODERATE	False
chrXV	76831	T	1827.52		A	A|missense_variant|MODERATE|YOL130W|YOL130W|transcript|TRANSCRIPT_YOL130W|protein_coding|1/1|c.2510T>A|p.Ile837Lys|2510/2580|2510/2580|837/859||,A|upstream_gene_variant|MODIFIER|YOL129W|YOL129W|transcript|TRANSCRIPT_YOL129W|protein_coding||c.-651T>A|||||651|,A|upstream_gene_variant|MODIFIER|YOL127W|YOL127W|transcript|TRANSCRIPT_YOL127W|protein_coding||c.-3439T>A|||||3439|,A|downstream_gene_variant|MODIFIER|YOL132W|YOL132W|transcript|TRANSCRIPT_YOL132W|protein_coding||c.*4194T>A|||||4194|,A|downstream_gene_variant|MODIFIER|YOL131W|YOL131W|transcript|TRANSCRIPT_YOL131W|protein_coding||c.*3552T>A|||||3552|,A|downstream_gene_variant|MODIFIER|YOL128C|YOL128C|transcript|TRANSCRIPT_YOL128C|protein_coding||c.*1443A>T|||||1443|,A|downstream_gene_variant|MODIFIER|YOL126C|YOL126C|transcript|TRANSCRIPT_YOL126C|protein_coding||c.*4878A>T|||||4878|	70_0.0;1410_0.0;2640_0.9565217391304348;5150_1.0;7530_1.0;10150_1.0	52.0	52.0	0.0	1.0	True	True	4	17.0	7	1.0	0	0.0	0	0.0	0	22.0	8	15.0	7	A|missense|MODERATE|ALR1|YOL130W|837/859|Plasma membrane Mg(2+) transporter	missense	MODERATE	YOL130W		False	NA	False	False	NA	False	True	NA	True	True	NA	True	True	NA	True	True	NA	True	chrXV_76831_A	468	missense	MODERATE	False
chrXV	80019	C	47.71		A	A|upstream_gene_variant|MODIFIER|YOL128C|YOL128C|transcript|TRANSCRIPT_YOL128C|protein_coding||c.-618G>T|||||618|,A|upstream_gene_variant|MODIFIER|YOL127W|YOL127W|transcript|TRANSCRIPT_YOL127W|protein_coding||c.-251C>A|||||251|,A|upstream_gene_variant|MODIFIER|YOL125W|YOL125W|transcript|TRANSCRIPT_YOL125W|protein_coding||c.-3737C>A|||||3737|,A|downstream_gene_variant|MODIFIER|YOL130W|YOL130W|transcript|TRANSCRIPT_YOL130W|protein_coding||c.*3118C>A|||||3118|,A|downstream_gene_variant|MODIFIER|YOL129W|YOL129W|transcript|TRANSCRIPT_YOL129W|protein_coding||c.*1983C>A|||||1983|,A|downstream_gene_variant|MODIFIER|YOL126C|YOL126C|transcript|TRANSCRIPT_YOL126C|protein_coding||c.*1690G>T|||||1690|,A|intergenic_region|MODIFIER|YOL128C-YOL127W|YOL128C-YOL127W|intergenic_region|YOL128C-YOL127W|||n.80019C>A||||||	70_0.0;1410_0.0;2640_0.22727272727272727;5150_0.0;7530_0.0;10150_0.0	5.0	5.0	0.0	1.0	True	False	1	23.0	9	17.0	5	25.0	11	0.0	0	5.0	0	0.0	0		noncoding	NA			False	NA	False	False	NA	False	False	NA	False	False	NA	False	False	NA	False	False	NA	False	chrXV_80019_A	469	noncoding	NA	False
chrXV	87329	C	575.67		A	A|upstream_gene_variant|MODIFIER|YOL126C|YOL126C|transcript|TRANSCRIPT_YOL126C|protein_coding||c.-4487G>T|||||4487|,A|upstream_gene_variant|MODIFIER|YOL124C|YOL124C|transcript|TRANSCRIPT_YOL124C|protein_coding||c.-650G>T|||||650|,A|upstream_gene_variant|MODIFIER|YOL123W|YOL123W|transcript|TRANSCRIPT_YOL123W|protein_coding||c.-437C>A|||||437|,A|downstream_gene_variant|MODIFIER|YOL125W|YOL125W|transcript|TRANSCRIPT_YOL125W|protein_coding||c.*2143C>A|||||2143|,A|downstream_gene_variant|MODIFIER|YOL122C|YOL122C|transcript|TRANSCRIPT_YOL122C|protein_coding||c.*2285G>T|||||2285|,A|downstream_gene_variant|MODIFIER|YOL121C|YOL121C|transcript|TRANSCRIPT_YOL121C|protein_coding||c.*4619G>T|||||4619|,A|intergenic_region|MODIFIER|YOL124C-YOL123W|YOL124C-YOL123W|intergenic_region|YOL124C-YOL123W|||n.87329C>A||||||	70_0.0;1410_0.0;2640_0.0;5150_0.0;7530_0.0;10150_0.9444444444444444	17.0	17.0	0.0	1.0	True	False	1	33.0	24	26.0	7	20.0	1	0.0	0	0.0	0	0.0	17		noncoding	NA			False	NA	False	False	NA	False	False	NA	False	False	NA	False	False	NA	False	True	NA	True	chrXV_87329_A	470	noncoding	NA	False
chrXV	104686	G	2404.38		A	A|missense_variant|MODERATE|YOL113W|YOL113W|transcript|TRANSCRIPT_YOL113W|protein_coding|1/1|c.439G>A|p.Val147Ile|439/1968|439/1968|147/655||,A|upstream_gene_variant|MODIFIER|YOL114C|YOL114C|transcript|TRANSCRIPT_YOL114C|protein_coding||c.-839C>T|||||839|,A|upstream_gene_variant|MODIFIER|YOL112W|YOL112W|transcript|TRANSCRIPT_YOL112W|protein_coding||c.-1946G>A|||||1946|,A|upstream_gene_variant|MODIFIER|YOL110W|YOL110W|transcript|TRANSCRIPT_YOL110W|protein_coding||c.-4412G>A|||||4412|,A|downstream_gene_variant|MODIFIER|YOL116W|YOL116W|transcript|TRANSCRIPT_YOL116W|protein_coding||c.*3807G>A|||||3807|,A|downstream_gene_variant|MODIFIER|YOL115W|YOL115W|transcript|TRANSCRIPT_YOL115W|protein_coding||c.*1535G>A|||||1535|,A|downstream_gene_variant|MODIFIER|YOL111C|YOL111C|transcript|TRANSCRIPT_YOL111C|protein_coding||c.*3494C>T|||||3494|	70_0.0;1410_0.0;2640_1.0;5150_1.0;7530_1.0;10150_1.0	67.0	67.0	0.0	1.0	True	True	4	32.0	19	0.0	0	0.0	0	0.0	0	30.0	10	22.0	5	A|missense|MODERATE|SKM1|YOL113W|147/655|Member of the PAK family of serine/threonine protein kinases	missense	MODERATE	YOL113W		False	NA	False	False	NA	False	True	NA	True	True	NA	True	True	NA	True	True	NA	True	chrXV_104686_A	471	missense	MODERATE	False
chrXV	110894	G	1538.29		A	A|upstream_gene_variant|MODIFIER|YOL111C|YOL111C|transcript|TRANSCRIPT_YOL111C|protein_coding||c.-2076C>T|||||2076|,A|upstream_gene_variant|MODIFIER|YOL107W|YOL107W|transcript|TRANSCRIPT_YOL107W|protein_coding||c.-1130G>A|||||1130|,A|upstream_gene_variant|MODIFIER|YOL106W|YOL106W|transcript|TRANSCRIPT_YOL106W|protein_coding||c.-2254G>A|||||2254|,A|downstream_gene_variant|MODIFIER|YOL113W|YOL113W|transcript|TRANSCRIPT_YOL113W|protein_coding||c.*4679G>A|||||4679|,A|downstream_gene_variant|MODIFIER|YOL112W|YOL112W|transcript|TRANSCRIPT_YOL112W|protein_coding||c.*2784G>A|||||2784|,A|downstream_gene_variant|MODIFIER|YOL110W|YOL110W|transcript|TRANSCRIPT_YOL110W|protein_coding||c.*1083G>A|||||1083|,A|downstream_gene_variant|MODIFIER|YOL109W|YOL109W|transcript|TRANSCRIPT_YOL109W|protein_coding||c.*334G>A|||||334|,A|downstream_gene_variant|MODIFIER|YOL108C|YOL108C|transcript|TRANSCRIPT_YOL108C|protein_coding||c.*459C>T|||||459|,A|downstream_gene_variant|MODIFIER|YOL105C|YOL105C|transcript|TRANSCRIPT_YOL105C|protein_coding||c.*3166C>T|||||3166|,A|intergenic_region|MODIFIER|YOL109W-YOL108C|YOL109W-YOL108C|intergenic_region|YOL109W-YOL108C|||n.110894G>A||||||	70_0.0;1410_0.0;2640_0.9;5150_1.0;7530_1.0;10150_1.0	48.0	48.0	0.0	1.0	True	True	4	22.0	9	2.0	0	0.0	0	0.0	0	18.0	5	14.0	11		noncoding	NA			False	NA	False	False	NA	False	True	NA	True	True	NA	True	True	NA	True	True	NA	True	chrXV_110894_A	472	noncoding	NA	False
chrXV	135955	C	612.12		G	G|upstream_gene_variant|MODIFIER|YOL099C|YOL099C|transcript|TRANSCRIPT_YOL099C|protein_coding||c.-3525G>C|||||3525|,G|upstream_gene_variant|MODIFIER|YOL098C|YOL098C|transcript|TRANSCRIPT_YOL098C|protein_coding||c.-195G>C|||||195|,G|upstream_gene_variant|MODIFIER|YOL097W-A|YOL097W-A|transcript|TRANSCRIPT_YOL097W-A|protein_coding||c.-187C>G|||||187|,G|downstream_gene_variant|MODIFIER|YOL100W|YOL100W|transcript|TRANSCRIPT_YOL100W|protein_coding||c.*3551C>G|||||3551|,G|downstream_gene_variant|MODIFIER|YOL097C|YOL097C|transcript|TRANSCRIPT_YOL097C|protein_coding||c.*494G>C|||||494|,G|downstream_gene_variant|MODIFIER|YOL096C|YOL096C|transcript|TRANSCRIPT_YOL096C|protein_coding||c.*2074G>C|||||2074|,G|downstream_gene_variant|MODIFIER|YOL095C|YOL095C|transcript|TRANSCRIPT_YOL095C|protein_coding||c.*3194G>C|||||3194|,G|intergenic_region|MODIFIER|YOL098C-YOL097W-A|YOL098C-YOL097W-A|intergenic_region|YOL098C-YOL097W-A|||n.135955C>G||||||	70_0.0;1410_0.0;2640_0.0;5150_0.0;7530_0.7;10150_1.0	19.0	19.0	0.0	1.0	True	True	2	22.0	10	30.0	15	3.0	0	0.0	0	0.0	0	7.0	12		noncoding	NA			False	NA	False	False	NA	False	False	NA	False	False	NA	False	False	NA	True	True	NA	True	chrXV_135955_G	473	noncoding	NA	False
chrXV	144417	GA	1674.7399999999998		G	G|frameshift_variant|HIGH|YOL092W|YOL092W|transcript|TRANSCRIPT_YOL092W|protein_coding|1/1|c.297delA|p.Lys99fs|297/927|297/927|99/308||INFO_REALIGN_3_PRIME,G|upstream_gene_variant|MODIFIER|YOL095C|YOL095C|transcript|TRANSCRIPT_YOL095C|protein_coding||c.-3149delT|||||3149|,G|upstream_gene_variant|MODIFIER|YOL094C|YOL094C|transcript|TRANSCRIPT_YOL094C|protein_coding||c.-1941delT|||||1941|,G|upstream_gene_variant|MODIFIER|YOL091W|YOL091W|transcript|TRANSCRIPT_YOL091W|protein_coding||c.-838delA|||||838|,G|upstream_gene_variant|MODIFIER|YOL090W|YOL090W|transcript|TRANSCRIPT_YOL090W|protein_coding||c.-2886delA|||||2886|,G|downstream_gene_variant|MODIFIER|YOL093W|YOL093W|transcript|TRANSCRIPT_YOL093W|protein_coding||c.*800delA|||||800|	70_0.0;1410_0.0;2640_0.5217391304347826;5150_1.0;7530_1.0;10150_1.0	58.0	58.0	0.0	1.0	True	True	4	27.0	11	11.0	0	0.0	0	0.0	0	12.0	12	23.0	11	G|indel|HIGH|YPQ1|YOL092W|99/308|Putative vacuolar membrane transporter for cationic amino acids	indel	HIGH	YOL092W		False	NA	False	False	NA	False	False	NA	True	True	NA	True	True	NA	True	True	NA	True	chrXV_144417_G	474	indel	HIGH	False
chrXV	152915	G	208.58		T	T|stop_gained|HIGH|YOL089C|YOL089C|transcript|TRANSCRIPT_YOL089C|protein_coding|1/1|c.498C>A|p.Cys166*|498/3093|498/3093|166/1030||,T|downstream_gene_variant|MODIFIER|YOL090W|YOL090W|transcript|TRANSCRIPT_YOL090W|protein_coding||c.*2717G>T|||||2717|,T|downstream_gene_variant|MODIFIER|YOL088C|YOL088C|transcript|TRANSCRIPT_YOL088C|protein_coding||c.*919C>A|||||919|,T|downstream_gene_variant|MODIFIER|YOL087C|YOL087C|transcript|TRANSCRIPT_YOL087C|protein_coding||c.*2294C>A|||||2294|	70_0.0;1410_1.0;2640_0.0;5150_0.0;7530_0.0;10150_0.0	8.0	8.0	0.0	1.0	True	False	1	31.0	0	31.0	19	28.0	9	0.0	8	0.0	0	0.0	0	T|nonsense|HIGH|HAL9|YOL089C|166/1030|Putative transcription factor containing a zinc finger	nonsense	HIGH	YOL089C		False	NA	False	False	NA	False	False	NA	False	False	NA	False	False	NA	False	False	NA	False	chrXV_152915_T	475	nonsense	HIGH	False
chrXV	157979	C	630.43		A	A|missense_variant|MODERATE|YOL087C|YOL087C|transcript|TRANSCRIPT_YOL087C|protein_coding|1/1|c.581G>T|p.Ser194Ile|581/3351|581/3351|194/1116||,A|upstream_gene_variant|MODIFIER|YOL089C|YOL089C|transcript|TRANSCRIPT_YOL089C|protein_coding||c.-4567G>T|||||4567|,A|upstream_gene_variant|MODIFIER|YOL088C|YOL088C|transcript|TRANSCRIPT_YOL088C|protein_coding||c.-3312G>T|||||3312|,A|upstream_gene_variant|MODIFIER|YOL086W-A|YOL086W-A|transcript|TRANSCRIPT_YOL086W-A|protein_coding||c.-1116C>A|||||1116|,A|upstream_gene_variant|MODIFIER|YOL085W-A|YOL085W-A|transcript|TRANSCRIPT_YOL085W-A|protein_coding||c.-3522C>A|||||3522|,A|upstream_gene_variant|MODIFIER|YOL084W|YOL084W|transcript|TRANSCRIPT_YOL084W|protein_coding||c.-4299C>A|||||4299|,A|downstream_gene_variant|MODIFIER|YOL086C|YOL086C|transcript|TRANSCRIPT_YOL086C|protein_coding||c.*1491G>T|||||1491|,A|downstream_gene_variant|MODIFIER|YOL085C|YOL085C|transcript|TRANSCRIPT_YOL085C|protein_coding||c.*3616G>T|||||3616|	70_0.0;1410_0.0;2640_0.0;5150_0.0;7530_0.6875;10150_1.0	20.0	20.0	0.0	1.0	True	True	2	31.0	12	27.0	7	5.0	0	0.0	0	0.0	0	11.0	9	A|missense|MODERATE|DUF1|YOL087C|194/1116|Ubiquitin-binding protein of unknown function	missense	MODERATE	YOL087C		False	NA	False	False	NA	False	False	NA	False	False	NA	False	False	NA	True	True	NA	True	chrXV_157979_A	476	missense	MODERATE	False
chrXV	182281	G	189.61		T	T|missense_variant|MODERATE|YOL078W|YOL078W|transcript|TRANSCRIPT_YOL078W|protein_coding|1/1|c.678G>T|p.Lys226Asn|678/3531|678/3531|226/1176||,T|upstream_gene_variant|MODIFIER|YOL080C|YOL080C|transcript|TRANSCRIPT_YOL080C|protein_coding||c.-932C>A|||||932|,T|upstream_gene_variant|MODIFIER|YOL077W-A|YOL077W-A|transcript|TRANSCRIPT_YOL077W-A|protein_coding||c.-3079G>T|||||3079|,T|upstream_gene_variant|MODIFIER|YOL076W|YOL076W|transcript|TRANSCRIPT_YOL076W|protein_coding||c.-4665G>T|||||4665|,T|downstream_gene_variant|MODIFIER|YOL081W|YOL081W|transcript|TRANSCRIPT_YOL081W|protein_coding||c.*2050G>T|||||2050|,T|downstream_gene_variant|MODIFIER|YOL079W|YOL079W|transcript|TRANSCRIPT_YOL079W|protein_coding||c.*904G>T|||||904|,T|downstream_gene_variant|MODIFIER|YOL077C|YOL077C|transcript|TRANSCRIPT_YOL077C|protein_coding||c.*3489C>A|||||3489|	70_0.0;1410_0.0;2640_0.0;5150_0.0;7530_0.0;10150_0.5833333333333334	7.0	7.0	0.0	1.0	True	False	1	24.0	12	15.0	12	16.0	5	0.0	0	0.0	0	0.0	7	T|missense|MODERATE|AVO1|YOL078W|226/1176|Component of a membrane-bound complex containing the Tor2p kinase	missense	MODERATE	YOL078W		False	NA	False	False	NA	False	False	NA	False	False	NA	False	False	NA	False	False	NA	True	chrXV_182281_T	477	missense	MODERATE	False
chrXV	183758	A	1036.18		G	G|missense_variant|MODERATE|YOL078W|YOL078W|transcript|TRANSCRIPT_YOL078W|protein_coding|1/1|c.2155A>G|p.Lys719Glu|2155/3531|2155/3531|719/1176||,G|upstream_gene_variant|MODIFIER|YOL080C|YOL080C|transcript|TRANSCRIPT_YOL080C|protein_coding||c.-2409T>C|||||2409|,G|upstream_gene_variant|MODIFIER|YOL077W-A|YOL077W-A|transcript|TRANSCRIPT_YOL077W-A|protein_coding||c.-1602A>G|||||1602|,G|upstream_gene_variant|MODIFIER|YOL076W|YOL076W|transcript|TRANSCRIPT_YOL076W|protein_coding||c.-3188A>G|||||3188|,G|downstream_gene_variant|MODIFIER|YOL081W|YOL081W|transcript|TRANSCRIPT_YOL081W|protein_coding||c.*3527A>G|||||3527|,G|downstream_gene_variant|MODIFIER|YOL079W|YOL079W|transcript|TRANSCRIPT_YOL079W|protein_coding||c.*2381A>G|||||2381|,G|downstream_gene_variant|MODIFIER|YOL077C|YOL077C|transcript|TRANSCRIPT_YOL077C|protein_coding||c.*2012T>C|||||2012|	70_0.0;1410_0.0;2640_0.0;5150_0.9090909090909091;7530_1.0;10150_1.0	30.0	30.0	0.0	1.0	True	True	3	18.0	10	16.0	1	0.0	0	0.0	0	0.0	10	13.0	7	G|missense|MODERATE|AVO1|YOL078W|719/1176|Component of a membrane-bound complex containing the Tor2p kinase	missense	MODERATE	YOL078W		False	NA	False	False	NA	False	False	NA	False	True	NA	True	True	NA	True	True	NA	True	chrXV_183758_G	478	missense	MODERATE	False
chrXV	202801	G	876.92		A	A|synonymous_variant|LOW|YOL066C|YOL066C|transcript|TRANSCRIPT_YOL066C|protein_coding|1/1|c.1593C>T|p.Ala531Ala|1593/1776|1593/1776|531/591||,A|upstream_gene_variant|MODIFIER|YOL070C|YOL070C|transcript|TRANSCRIPT_YOL070C|protein_coding||c.-4154C>T|||||4154|,A|upstream_gene_variant|MODIFIER|YOL068C|YOL068C|transcript|TRANSCRIPT_YOL068C|protein_coding||c.-1000C>T|||||1000|,A|upstream_gene_variant|MODIFIER|YOL067C|YOL067C|transcript|TRANSCRIPT_YOL067C|protein_coding||c.-361C>T|||||361|,A|downstream_gene_variant|MODIFIER|YOL069W|YOL069W|transcript|TRANSCRIPT_YOL069W|protein_coding||c.*2582G>A|||||2582|,A|downstream_gene_variant|MODIFIER|YOL065C|YOL065C|transcript|TRANSCRIPT_YOL065C|protein_coding||c.*1852C>T|||||1852|,A|downstream_gene_variant|MODIFIER|YOL064C|YOL064C|transcript|TRANSCRIPT_YOL064C|protein_coding||c.*3224C>T|||||3224|,A|downstream_gene_variant|MODIFIER|YOL063C|YOL063C|transcript|TRANSCRIPT_YOL063C|protein_coding||c.*4513C>T|||||4513|	70_0.0;1410_0.0;2640_0.0;5150_0.5;7530_0.85;10150_1.0	31.0	31.0	0.0	1.0	True	True	2	17.0	14	26.0	4	3.0	0	0.0	0	0.0	4	17.0	10	A|synonymous|LOW|RIB2|YOL066C|531/591|Bifunctional DRAP deaminase tRNA:pseudouridine synthase	synonymous	LOW		YOL066C	False	NA	False	False	NA	False	False	NA	False	False	NA	True	False	NA	True	True	NA	True	chrXV_202801_A	479	synonymous	LOW	False
chrXV	207929	C	312.59		T	T|synonymous_variant|LOW|YOL063C|YOL063C|transcript|TRANSCRIPT_YOL063C|protein_coding|1/1|c.2259G>A|p.Glu753Glu|2259/2874|2259/2874|753/957||,T|upstream_gene_variant|MODIFIER|YOL066C|YOL066C|transcript|TRANSCRIPT_YOL066C|protein_coding||c.-3536G>A|||||3536|,T|upstream_gene_variant|MODIFIER|YOL065C|YOL065C|transcript|TRANSCRIPT_YOL065C|protein_coding||c.-2122G>A|||||2122|,T|upstream_gene_variant|MODIFIER|YOL064C|YOL064C|transcript|TRANSCRIPT_YOL064C|protein_coding||c.-831G>A|||||831|,T|upstream_gene_variant|MODIFIER|YOL061W|YOL061W|transcript|TRANSCRIPT_YOL061W|protein_coding||c.-4237C>T|||||4237|,T|downstream_gene_variant|MODIFIER|YOL062C|YOL062C|transcript|TRANSCRIPT_YOL062C|protein_coding||c.*2513G>A|||||2513|	70_0.0;1410_0.8333333333333334;2640_0.0;5150_0.0;7530_0.0;10150_0.0	10.0	10.0	0.0	1.0	True	False	1	25.0	2	29.0	9	20.0	7	0.0	10	0.0	0	0.0	0	T|synonymous|LOW|CRT10|YOL063C|753/957|Protein required for the degradation of mutant 25S rRNAs	synonymous	LOW		YOL063C	False	NA	False	False	NA	False	False	NA	False	False	NA	False	False	NA	False	False	NA	False	chrXV_207929_T	480	synonymous	LOW	False
chrXV	229396	C	149.58		A	A|missense_variant|MODERATE|YOL054W|YOL054W|transcript|TRANSCRIPT_YOL054W|protein_coding|1/1|c.861C>A|p.Asp287Glu|861/1221|861/1221|287/406||,A|upstream_gene_variant|MODIFIER|YOL055C|YOL055C|transcript|TRANSCRIPT_YOL055C|protein_coding||c.-3399G>T|||||3399|,A|upstream_gene_variant|MODIFIER|YOL053W|YOL053W|transcript|TRANSCRIPT_YOL053W|protein_coding||c.-611C>A|||||611|,A|downstream_gene_variant|MODIFIER|YOL052C-A|YOL052C-A|transcript|TRANSCRIPT_YOL052C-A|protein_coding||c.*2096G>T|||||2096|,A|downstream_gene_variant|MODIFIER|YOL052C|YOL052C|transcript|TRANSCRIPT_YOL052C|protein_coding||c.*2972G>T|||||2972|	70_0.0;1410_0.0;2640_0.0;5150_0.0;7530_0.30434782608695654;10150_0.0	7.0	7.0	0.0	1.0	True	False	1	23.0	16	35.0	14	16.0	20	0.0	0	0.0	0	7.0	0	A|missense|MODERATE|PSH1|YOL054W|287/406|E3 ubiquitin ligase targeting centromere-binding protein Cse4p	missense	MODERATE	YOL054W		False	NA	False	False	NA	False	False	NA	False	False	NA	False	False	NA	False	False	NA	False	chrXV_229396_A	481	missense	MODERATE	False
chrXV	272192	A	1584.66		G	G|synonymous_variant|LOW|YOL027C|YOL027C|transcript|TRANSCRIPT_YOL027C|protein_coding|1/1|c.1455T>C|p.Ser485Ser|1455/1722|1455/1722|485/573||,G|upstream_gene_variant|MODIFIER|YOL031C|YOL031C|transcript|TRANSCRIPT_YOL031C|protein_coding||c.-4741T>C|||||4741|,G|upstream_gene_variant|MODIFIER|YOL029C|YOL029C|transcript|TRANSCRIPT_YOL029C|protein_coding||c.-1850T>C|||||1850|,G|upstream_gene_variant|MODIFIER|YOL028C|YOL028C|transcript|TRANSCRIPT_YOL028C|protein_coding||c.-900T>C|||||900|,G|upstream_gene_variant|MODIFIER|YOL025W|YOL025W|transcript|TRANSCRIPT_YOL025W|protein_coding||c.-2687A>G|||||2687|,G|upstream_gene_variant|MODIFIER|YOL024W|YOL024W|transcript|TRANSCRIPT_YOL024W|protein_coding||c.-4816A>G|||||4816|,G|downstream_gene_variant|MODIFIER|YOL030W|YOL030W|transcript|TRANSCRIPT_YOL030W|protein_coding||c.*2629A>G|||||2629|,G|downstream_gene_variant|MODIFIER|YOL026C|YOL026C|transcript|TRANSCRIPT_YOL026C|protein_coding||c.*1742T>C|||||1742|	70_0.0;1410_0.0;2640_1.0;5150_1.0;7530_1.0;10150_1.0	47.0	47.0	0.0	1.0	True	True	4	30.0	15	0.0	0	0.0	0	0.0	0	21.0	8	9.0	9	G|synonymous|LOW|MDM38|YOL027C|485/573|Membrane-associated mitochondrial ribosome receptor	synonymous	LOW		YOL027C	False	NA	False	False	NA	False	True	NA	True	True	NA	True	True	NA	True	True	NA	True	chrXV_272192_G	482	synonymous	LOW	False
chrXV	272512	C	519.12		T	T|missense_variant|MODERATE|YOL027C|YOL027C|transcript|TRANSCRIPT_YOL027C|protein_coding|1/1|c.1135G>A|p.Glu379Lys|1135/1722|1135/1722|379/573||,T|upstream_gene_variant|MODIFIER|YOL029C|YOL029C|transcript|TRANSCRIPT_YOL029C|protein_coding||c.-2170G>A|||||2170|,T|upstream_gene_variant|MODIFIER|YOL028C|YOL028C|transcript|TRANSCRIPT_YOL028C|protein_coding||c.-1220G>A|||||1220|,T|upstream_gene_variant|MODIFIER|YOL025W|YOL025W|transcript|TRANSCRIPT_YOL025W|protein_coding||c.-2367C>T|||||2367|,T|upstream_gene_variant|MODIFIER|YOL024W|YOL024W|transcript|TRANSCRIPT_YOL024W|protein_coding||c.-4496C>T|||||4496|,T|downstream_gene_variant|MODIFIER|YOL030W|YOL030W|transcript|TRANSCRIPT_YOL030W|protein_coding||c.*2949C>T|||||2949|,T|downstream_gene_variant|MODIFIER|YOL026C|YOL026C|transcript|TRANSCRIPT_YOL026C|protein_coding||c.*1422G>A|||||1422|	70_0.0;1410_0.0;2640_0.0;5150_0.5;7530_0.6923076923076923	19.0	19.0	0.0	1.0	True	True	2	19.0	9	15.0	6	4.0	0	0.0	0	0.0	6	9.0	4	T|missense|MODERATE|MDM38|YOL027C|379/573|Membrane-associated mitochondrial ribosome receptor	missense	MODERATE	YOL027C		False	NA	False	False	NA	False	False	NA	False	False	NA	True	False	NA	True	False	NA	False	chrXV_272512_T	483	missense	MODERATE	False
chrXV	273700	A	910.55		T	T|upstream_gene_variant|MODIFIER|YOL029C|YOL029C|transcript|TRANSCRIPT_YOL029C|protein_coding||c.-3358T>A|||||3358|,T|upstream_gene_variant|MODIFIER|YOL028C|YOL028C|transcript|TRANSCRIPT_YOL028C|protein_coding||c.-2408T>A|||||2408|,T|upstream_gene_variant|MODIFIER|YOL027C|YOL027C|transcript|TRANSCRIPT_YOL027C|protein_coding||c.-54T>A|||||54|,T|upstream_gene_variant|MODIFIER|YOL025W|YOL025W|transcript|TRANSCRIPT_YOL025W|protein_coding||c.-1179A>T|||||1179|,T|upstream_gene_variant|MODIFIER|YOL024W|YOL024W|transcript|TRANSCRIPT_YOL024W|protein_coding||c.-3308A>T|||||3308|,T|upstream_gene_variant|MODIFIER|YOL023W|YOL023W|transcript|TRANSCRIPT_YOL023W|protein_coding||c.-4278A>T|||||4278|,T|downstream_gene_variant|MODIFIER|YOL030W|YOL030W|transcript|TRANSCRIPT_YOL030W|protein_coding||c.*4137A>T|||||4137|,T|downstream_gene_variant|MODIFIER|YOL026C|YOL026C|transcript|TRANSCRIPT_YOL026C|protein_coding||c.*234T>A|||||234|,T|intergenic_region|MODIFIER|YOL027C-YOL026C|YOL027C-YOL026C|intergenic_region|YOL027C-YOL026C|||n.273700A>T||||||	70_0.0;1410_0.0;2640_0.0;5150_0.6666666666666666;7530_0.7333333333333333;10150_1.0	31.0	31.0	0.0	1.0	True	True	2	27.0	5	19.0	2	8.0	0	0.0	0	0.0	4	22.0	5	T|noncoding|MODIFIER|MDM38|YOL027C||Membrane-associated mitochondrial ribosome receptor	noncoding	MODIFIER			False	NA	False	False	NA	False	False	NA	False	False	NA	True	False	NA	True	True	NA	True	chrXV_273700_T	484	noncoding	MODIFIER	False
chrXV	295548	C	1058.49		T	T|synonymous_variant|LOW|YOL016C|YOL016C|transcript|TRANSCRIPT_YOL016C|protein_coding|1/1|c.495G>A|p.Lys165Lys|495/1344|495/1344|165/447||,T|upstream_gene_variant|MODIFIER|YOL018C|YOL018C|transcript|TRANSCRIPT_YOL018C|protein_coding||c.-3552G>A|||||3552|,T|upstream_gene_variant|MODIFIER|YOL015W|YOL015W|transcript|TRANSCRIPT_YOL015W|protein_coding||c.-1452C>T|||||1452|,T|upstream_gene_variant|MODIFIER|YOL014W|YOL014W|transcript|TRANSCRIPT_YOL014W|protein_coding||c.-4067C>T|||||4067|,T|downstream_gene_variant|MODIFIER|YOL017W|YOL017W|transcript|TRANSCRIPT_YOL017W|protein_coding||c.*953C>T|||||953|	70_0.0;1410_0.0;2640_0.0;5150_0.4666666666666667;7530_0.8823529411764706;10150_1.0	34.0	34.0	0.0	1.0	True	True	3	25.0	5	33.0	8	2.0	0	0.0	0	0.0	7	15.0	12	T|synonymous|LOW|CMK2|YOL016C|165/447|Calmodulin-dependent protein kinase	synonymous	LOW		YOL016C	False	NA	False	False	NA	False	False	NA	False	False	NA	True	False	NA	True	True	NA	True	chrXV_295548_T	485	synonymous	LOW	False
chrXV	322941	A	2816.99		T	T|upstream_gene_variant|MODIFIER|YOL003C|YOL003C|transcript|TRANSCRIPT_YOL003C|protein_coding||c.-25T>A|||||25|,T|upstream_gene_variant|MODIFIER|YOL001W|YOL001W|transcript|TRANSCRIPT_YOL001W|protein_coding||c.-2230A>T|||||2230|,T|upstream_gene_variant|MODIFIER|YOR001W|YOR001W|transcript|TRANSCRIPT_YOR001W|protein_coding||c.-3813A>T|||||3813|,T|downstream_gene_variant|MODIFIER|YOL004W|YOL004W|transcript|TRANSCRIPT_YOL004W|protein_coding||c.*1471A>T|||||1471|,T|downstream_gene_variant|MODIFIER|YOL002C|YOL002C|transcript|TRANSCRIPT_YOL002C|protein_coding||c.*392T>A|||||392|,T|intergenic_region|MODIFIER|YOL003C-YOL002C|YOL003C-YOL002C|intergenic_region|YOL003C-YOL002C|||n.322941A>T||||||	70_0.0;1410_0.2222222222222222;2640_1.0;5150_1.0;7530_1.0;10150_1.0	80.0	80.0	0.0	1.0	True	True	4	29.0	7	0.0	0	0.0	0	0.0	2	21.0	13	36.0	8	T|noncoding|MODIFIER|PFA4|YOL003C||Palmitoyltransferase with autoacylation activity	noncoding	MODIFIER			False	NA	False	False	NA	True	True	NA	True	True	NA	True	True	NA	True	True	NA	True	chrXV_322941_T	486	noncoding	MODIFIER	False
chrXV	386073	T	902.93		C	C|upstream_gene_variant|MODIFIER|YOR028C|YOR028C|transcript|TRANSCRIPT_YOR028C|protein_coding||c.-1731A>G|||||1731|,C|upstream_gene_variant|MODIFIER|YOR030W|YOR030W|transcript|TRANSCRIPT_YOR030W|protein_coding||c.-674T>C|||||674|,C|upstream_gene_variant|MODIFIER|YOR031W|YOR031W|transcript|TRANSCRIPT_YOR031W|protein_coding||c.-3062T>C|||||3062|,C|downstream_gene_variant|MODIFIER|YOR027W|YOR027W|transcript|TRANSCRIPT_YOR027W|protein_coding||c.*3329T>C|||||3329|,C|downstream_gene_variant|MODIFIER|YOR029W|YOR029W|transcript|TRANSCRIPT_YOR029W|protein_coding||c.*1216T>C|||||1216|,C|downstream_gene_variant|MODIFIER|YOR032C|YOR032C|transcript|TRANSCRIPT_YOR032C|protein_coding||c.*3620A>G|||||3620|,C|intergenic_region|MODIFIER|YOR029W-YOR030W|YOR029W-YOR030W|intergenic_region|YOR029W-YOR030W|||n.386073T>C||||||	70_0.0;1410_0.0;2640_0.0;5150_0.0;7530_0.7391304347826086;10150_1.0	29.0	29.0	0.0	1.0	True	True	2	33.0	16	26.0	24	6.0	0	0.0	0	0.0	0	17.0	12		noncoding	NA			False	NA	False	False	NA	False	False	NA	False	False	NA	False	False	NA	True	True	NA	True	chrXV_386073_C	487	noncoding	NA	False
chrXV	404718	G	2391.45		A	A|missense_variant|MODERATE|YOR038C|YOR038C|transcript|TRANSCRIPT_YOR038C|protein_coding|1/1|c.593C>T|p.Thr198Ile|593/2628|593/2628|198/875||,A|upstream_gene_variant|MODIFIER|YOR035C|YOR035C|transcript|TRANSCRIPT_YOR035C|protein_coding||c.-4692C>T|||||4692|,A|upstream_gene_variant|MODIFIER|YOR039W|YOR039W|transcript|TRANSCRIPT_YOR039W|protein_coding||c.-972G>A|||||972|,A|upstream_gene_variant|MODIFIER|YOR040W|YOR040W|transcript|TRANSCRIPT_YOR040W|protein_coding||c.-2268G>A|||||2268|,A|upstream_gene_variant|MODIFIER|YOR042W|YOR042W|transcript|TRANSCRIPT_YOR042W|protein_coding||c.-3629G>A|||||3629|,A|downstream_gene_variant|MODIFIER|YOR036W|YOR036W|transcript|TRANSCRIPT_YOR036W|protein_coding||c.*3582G>A|||||3582|,A|downstream_gene_variant|MODIFIER|YOR037W|YOR037W|transcript|TRANSCRIPT_YOR037W|protein_coding||c.*2141G>A|||||2141|,A|downstream_gene_variant|MODIFIER|YOR041C|YOR041C|transcript|TRANSCRIPT_YOR041C|protein_coding||c.*3562C>T|||||3562|	70_0.0;1410_0.0;2640_0.92;5150_1.0;7530_1.0;10150_1.0	70.0	70.0	0.0	1.0	True	True	4	43.0	12	2.0	0	0.0	0	0.0	0	23.0	13	26.0	8	A|missense|MODERATE|HIR2|YOR038C|198/875|Subunit of HIR nucleosome assembly complex	missense	MODERATE	YOR038C		False	NA	False	False	NA	False	True	NA	True	True	NA	True	True	NA	True	True	NA	True	chrXV_404718_A	488	missense	MODERATE	False
chrXV	408519	A	1767.14		C	C|missense_variant|MODERATE|YOR041C|YOR041C|transcript|TRANSCRIPT_YOR041C|protein_coding|1/1|c.193T>G|p.Phe65Val|193/432|193/432|65/143||,C|missense_variant|MODERATE|YOR042W|YOR042W|transcript|TRANSCRIPT_YOR042W|protein_coding|1/1|c.173A>C|p.Asn58Thr|173/1236|173/1236|58/411||,C|upstream_gene_variant|MODIFIER|YOR038C|YOR038C|transcript|TRANSCRIPT_YOR038C|protein_coding||c.-3209T>G|||||3209|,C|upstream_gene_variant|MODIFIER|YOR043W|YOR043W|transcript|TRANSCRIPT_YOR043W|protein_coding||c.-2273A>C|||||2273|,C|upstream_gene_variant|MODIFIER|YOR044W|YOR044W|transcript|TRANSCRIPT_YOR044W|protein_coding||c.-4410A>C|||||4410|,C|downstream_gene_variant|MODIFIER|YOR039W|YOR039W|transcript|TRANSCRIPT_YOR039W|protein_coding||c.*2053A>C|||||2053|,C|downstream_gene_variant|MODIFIER|YOR040W|YOR040W|transcript|TRANSCRIPT_YOR040W|protein_coding||c.*676A>C|||||676|	70_0.0;1410_0.0;2640_0.0;5150_0.9411764705882353;7530_1.0;10150_1.0	52.0	52.0	0.0	1.0	True	True	3	33.0	7	24.0	1	0.0	0	0.0	0	0.0	16	24.0	12	C|missense|MODERATE|YOR041C|YOR041C|65/143|YOR041C,C|missense|MODERATE|CUE5|YOR042W|58/411|Ubiquitin-binding protein	missense	MODERATE	YOR041C;YOR042W		False	NA	False	False	NA	False	False	NA	False	True	NA	True	True	NA	True	True	NA	True	chrXV_408519_C	489	missense	MODERATE	False
chrXV	410627	T	1630.4		G	G|upstream_gene_variant|MODIFIER|YOR041C|YOR041C|transcript|TRANSCRIPT_YOR041C|protein_coding||c.-1916A>C|||||1916|,G|upstream_gene_variant|MODIFIER|YOR043W|YOR043W|transcript|TRANSCRIPT_YOR043W|protein_coding||c.-165T>G|||||165|,G|upstream_gene_variant|MODIFIER|YOR044W|YOR044W|transcript|TRANSCRIPT_YOR044W|protein_coding||c.-2302T>G|||||2302|,G|upstream_gene_variant|MODIFIER|YOR045W|YOR045W|transcript|TRANSCRIPT_YOR045W|protein_coding||c.-3147T>G|||||3147|,G|downstream_gene_variant|MODIFIER|YOR039W|YOR039W|transcript|TRANSCRIPT_YOR039W|protein_coding||c.*4161T>G|||||4161|,G|downstream_gene_variant|MODIFIER|YOR040W|YOR040W|transcript|TRANSCRIPT_YOR040W|protein_coding||c.*2784T>G|||||2784|,G|downstream_gene_variant|MODIFIER|YOR042W|YOR042W|transcript|TRANSCRIPT_YOR042W|protein_coding||c.*1045T>G|||||1045|,G|downstream_gene_variant|MODIFIER|YOR046C|YOR046C|transcript|TRANSCRIPT_YOR046C|protein_coding||c.*3754A>C|||||3754|,G|intergenic_region|MODIFIER|YOR042W-YOR043W|YOR042W-YOR043W|intergenic_region|YOR042W-YOR043W|||n.410627T>G||||||	70_0.0;1410_0.0;2640_0.625;5150_1.0;7530_1.0;10150_1.0	47.0	47.0	0.0	1.0	True	True	4	19.0	17	6.0	0	0.0	0	0.0	0	10.0	10	20.0	7		noncoding	NA			False	NA	False	False	NA	False	False	NA	True	True	NA	True	True	NA	True	True	NA	True	chrXV_410627_G	490	noncoding	NA	False
chrXV	420099	C	1357.11		T	T|missense_variant|MODERATE|YOR048C|YOR048C|transcript|TRANSCRIPT_YOR048C|protein_coding|1/1|c.1474G>A|p.Asp492Asn|1474/3021|1474/3021|492/1006||,T|upstream_gene_variant|MODIFIER|YOR046C|YOR046C|transcript|TRANSCRIPT_YOR046C|protein_coding||c.-4270G>A|||||4270|,T|upstream_gene_variant|MODIFIER|YOR047C|YOR047C|transcript|TRANSCRIPT_YOR047C|protein_coding||c.-2496G>A|||||2496|,T|downstream_gene_variant|MODIFIER|YOR049C|YOR049C|transcript|TRANSCRIPT_YOR049C|protein_coding||c.*2491G>A|||||2491|,T|downstream_gene_variant|MODIFIER|YOR050C|YOR050C|transcript|TRANSCRIPT_YOR050C|protein_coding||c.*4093G>A|||||4093|,T|downstream_gene_variant|MODIFIER|YOR051C|YOR051C|transcript|TRANSCRIPT_YOR051C|protein_coding||c.*4669G>A|||||4669|	70_0.0;1410_0.0;2640_0.0;5150_0.0;7530_0.8709677419354839;10150_1.0	40.0	40.0	0.0	1.0	True	True	2	27.0	17	31.0	7	4.0	0	0.0	0	0.0	0	27.0	13	T|missense|MODERATE|RAT1|YOR048C|492/1006|Nuclear 5' to 3' single-stranded RNA exonuclease	missense	MODERATE	YOR048C		False	NA	False	False	NA	False	False	NA	False	False	NA	False	False	NA	True	True	NA	True	chrXV_420099_T	491	missense	MODERATE	False
chrXV	446295	C	2503.36		G	G|missense_variant|MODERATE|YOR064C|YOR064C|transcript|TRANSCRIPT_YOR064C|protein_coding|1/1|c.366G>C|p.Leu122Phe|366/660|366/660|122/219||,G|upstream_gene_variant|MODIFIER|YOR062C|YOR062C|transcript|TRANSCRIPT_YOR062C|protein_coding||c.-2842G>C|||||2842|,G|upstream_gene_variant|MODIFIER|YOR065W|YOR065W|transcript|TRANSCRIPT_YOR065W|protein_coding||c.-1066C>G|||||1066|,G|upstream_gene_variant|MODIFIER|YOR066W|YOR066W|transcript|TRANSCRIPT_YOR066W|protein_coding||c.-3063C>G|||||3063|,G|downstream_gene_variant|MODIFIER|YOR061W|YOR061W|transcript|TRANSCRIPT_YOR061W|protein_coding||c.*3820C>G|||||3820|,G|downstream_gene_variant|MODIFIER|YOR063W|YOR063W|transcript|TRANSCRIPT_YOR063W|protein_coding||c.*524C>G|||||524|	70_0.0;1410_0.0;2640_1.0;5150_1.0;7530_1.0;10150_1.0	75.0	75.0	0.0	1.0	True	True	4	29.0	11	0.0	0	0.0	0	0.0	0	28.0	10	21.0	16	G|missense|MODERATE|YNG1|YOR064C|122/219|Subunit of the NuA3 histone acetyltransferase complex	missense	MODERATE	YOR064C		False	NA	False	False	NA	False	True	NA	True	True	NA	True	True	NA	True	True	NA	True	chrXV_446295_G	492	missense	MODERATE	False
chrXV	456118	T	2753.04		C	C|missense_variant|MODERATE|YOR070C|YOR070C|transcript|TRANSCRIPT_YOR070C|protein_coding|1/1|c.1625A>G|p.Lys542Arg|1625/1914|1625/1914|542/637||,C|upstream_gene_variant|MODIFIER|YOR067C|YOR067C|transcript|TRANSCRIPT_YOR067C|protein_coding||c.-2734A>G|||||2734|,C|upstream_gene_variant|MODIFIER|YOR068C|YOR068C|transcript|TRANSCRIPT_YOR068C|protein_coding||c.-1983A>G|||||1983|,C|downstream_gene_variant|MODIFIER|YOR066W|YOR066W|transcript|TRANSCRIPT_YOR066W|protein_coding||c.*4871T>C|||||4871|,C|downstream_gene_variant|MODIFIER|YOR069W|YOR069W|transcript|TRANSCRIPT_YOR069W|protein_coding||c.*401T>C|||||401|,C|downstream_gene_variant|MODIFIER|YOR071C|YOR071C|transcript|TRANSCRIPT_YOR071C|protein_coding||c.*3284A>G|||||3284|	70_0.0;1410_0.13636363636363635;2640_0.9736842105263158;5150_1.0;7530_1.0;10150_1.0	87.0	87.0	0.0	1.0	True	True	4	44.0	19	1.0	0	0.0	0	0.0	3	37.0	7	31.0	9	C|missense|MODERATE|GYP1|YOR070C|542/637|Cis-golgi GTPase-activating protein (GAP) for yeast Rabs	missense	MODERATE	YOR070C		False	NA	False	False	NA	True	True	NA	True	True	NA	True	True	NA	True	True	NA	True	chrXV_456118_C	493	missense	MODERATE	False
chrXV	462652	C	491.54		T	T|upstream_gene_variant|MODIFIER|YOR070C|YOR070C|transcript|TRANSCRIPT_YOR070C|protein_coding||c.-4910G>A|||||4910|,T|upstream_gene_variant|MODIFIER|YOR071C|YOR071C|transcript|TRANSCRIPT_YOR071C|protein_coding||c.-1454G>A|||||1454|,T|upstream_gene_variant|MODIFIER|YOR072W-B|YOR072W-B|transcript|TRANSCRIPT_YOR072W-B|protein_coding||c.-1739C>T|||||1739|,T|upstream_gene_variant|MODIFIER|YOR073W|YOR073W|transcript|TRANSCRIPT_YOR073W|protein_coding||c.-2041C>T|||||2041|,T|upstream_gene_variant|MODIFIER|YOR073W-A|YOR073W-A|transcript|TRANSCRIPT_YOR073W-A|protein_coding||c.-4660C>T|||||4660|,T|downstream_gene_variant|MODIFIER|YOR072W|YOR072W|transcript|TRANSCRIPT_YOR072W|protein_coding||c.*914C>T|||||914|,T|downstream_gene_variant|MODIFIER|YOR072W-A|YOR072W-A|transcript|TRANSCRIPT_YOR072W-A|protein_coding||c.*691C>T|||||691|,T|downstream_gene_variant|MODIFIER|YOR074C|YOR074C|transcript|TRANSCRIPT_YOR074C|protein_coding||c.*3945G>A|||||3945|,T|intergenic_region|MODIFIER|YOR072W-A-YOR072W-B|YOR072W-A-YOR072W-B|intergenic_region|YOR072W-A-YOR072W-B|||n.462652C>T||||||	70_0.0;1410_0.0;2640_0.0;5150_0.0;7530_0.47619047619047616;10150_1.0	15.0	15.0	0.0	1.0	True	True	2	22.0	10	19.0	15	11.0	0	0.0	0	0.0	0	10.0	5		noncoding	NA			False	NA	False	False	NA	False	False	NA	False	False	NA	False	False	NA	True	True	NA	True	chrXV_462652_T	494	noncoding	NA	False
chrXV	510673	G	2000.36		T	T|missense_variant|MODERATE|YOR098C|YOR098C|transcript|TRANSCRIPT_YOR098C|protein_coding|1/1|c.428C>A|p.Ser143Tyr|428/3231|428/3231|143/1076||,T|upstream_gene_variant|MODIFIER|YOR097C|YOR097C|transcript|TRANSCRIPT_YOR097C|protein_coding||c.-3246C>A|||||3246|,T|upstream_gene_variant|MODIFIER|YOR099W|YOR099W|transcript|TRANSCRIPT_YOR099W|protein_coding||c.-1074G>T|||||1074|,T|upstream_gene_variant|MODIFIER|YOR101W|YOR101W|transcript|TRANSCRIPT_YOR101W|protein_coding||c.-4493G>T|||||4493|,T|downstream_gene_variant|MODIFIER|YOR096W|YOR096W|transcript|TRANSCRIPT_YOR096W|protein_coding||c.*3984G>T|||||3984|,T|downstream_gene_variant|MODIFIER|YOR100C|YOR100C|transcript|TRANSCRIPT_YOR100C|protein_coding||c.*2544C>A|||||2544|	70_0.0;1410_0.0;2640_1.0;5150_1.0;7530_1.0;10150_1.0	57.0	57.0	0.0	1.0	True	True	4	17.0	13	0.0	0	0.0	0	0.0	0	23.0	11	16.0	7	T|missense|MODERATE|NUP1|YOR098C|143/1076|FG-nucleoporin component of central core of the nuclear pore complex	missense	MODERATE	YOR098C		False	NA	False	False	NA	False	True	NA	True	True	NA	True	True	NA	True	True	NA	True	chrXV_510673_T	495	missense	MODERATE	False
chrXV	512678	G	2002.36		A	A|missense_variant|MODERATE|YOR099W|YOR099W|transcript|TRANSCRIPT_YOR099W|protein_coding|1/1|c.932G>A|p.Gly311Asp|932/1182|932/1182|311/393||,A|upstream_gene_variant|MODIFIER|YOR098C|YOR098C|transcript|TRANSCRIPT_YOR098C|protein_coding||c.-1578C>T|||||1578|,A|upstream_gene_variant|MODIFIER|YOR101W|YOR101W|transcript|TRANSCRIPT_YOR101W|protein_coding||c.-2488G>A|||||2488|,A|upstream_gene_variant|MODIFIER|YOR102W|YOR102W|transcript|TRANSCRIPT_YOR102W|protein_coding||c.-3667G>A|||||3667|,A|upstream_gene_variant|MODIFIER|YOR104W|YOR104W|transcript|TRANSCRIPT_YOR104W|protein_coding||c.-4886G>A|||||4886|,A|downstream_gene_variant|MODIFIER|YOR100C|YOR100C|transcript|TRANSCRIPT_YOR100C|protein_coding||c.*539C>T|||||539|,A|downstream_gene_variant|MODIFIER|YOR103C|YOR103C|transcript|TRANSCRIPT_YOR103C|protein_coding||c.*3693C>T|||||3693|	70_0.0;1410_0.0;2640_1.0;5150_1.0;7530_1.0;10150_1.0	56.0	56.0	0.0	1.0	True	True	4	27.0	6	0.0	0	0.0	0	0.0	0	21.0	10	20.0	5	A|missense|MODERATE|KTR1|YOR099W|311/393|Alpha-1_2-mannosyltransferase	missense	MODERATE	YOR099W		False	NA	False	False	NA	False	True	NA	True	True	NA	True	True	NA	True	True	NA	True	chrXV_512678_A	496	missense	MODERATE	False
chrXV	515821	C	2540.75		T	T|missense_variant|MODERATE|YOR101W|YOR101W|transcript|TRANSCRIPT_YOR101W|protein_coding|1/1|c.656C>T|p.Thr219Ile|656/930|656/930|219/309||,T|upstream_gene_variant|MODIFIER|YOR098C|YOR098C|transcript|TRANSCRIPT_YOR098C|protein_coding||c.-4721G>A|||||4721|,T|upstream_gene_variant|MODIFIER|YOR100C|YOR100C|transcript|TRANSCRIPT_YOR100C|protein_coding||c.-1621G>A|||||1621|,T|upstream_gene_variant|MODIFIER|YOR102W|YOR102W|transcript|TRANSCRIPT_YOR102W|protein_coding||c.-524C>T|||||524|,T|upstream_gene_variant|MODIFIER|YOR104W|YOR104W|transcript|TRANSCRIPT_YOR104W|protein_coding||c.-1743C>T|||||1743|,T|upstream_gene_variant|MODIFIER|YOR105W|YOR105W|transcript|TRANSCRIPT_YOR105W|protein_coding||c.-2296C>T|||||2296|,T|upstream_gene_variant|MODIFIER|YOR106W|YOR106W|transcript|TRANSCRIPT_YOR106W|protein_coding||c.-3222C>T|||||3222|,T|downstream_gene_variant|MODIFIER|YOR099W|YOR099W|transcript|TRANSCRIPT_YOR099W|protein_coding||c.*2893C>T|||||2893|,T|downstream_gene_variant|MODIFIER|YOR103C|YOR103C|transcript|TRANSCRIPT_YOR103C|protein_coding||c.*550G>A|||||550|	70_0.0;1410_0.0;2640_1.0;5150_1.0;7530_1.0;10150_1.0	76.0	76.0	0.0	1.0	True	True	4	27.0	10	0.0	0	0.0	0	0.0	0	30.0	11	20.0	15	T|missense|MODERATE|RAS1|YOR101W|219/309|GTPase involved in G-protein signaling in adenylate cyclase activation	missense	MODERATE	YOR101W		False	NA	False	False	NA	False	True	NA	True	True	NA	True	True	NA	True	True	NA	True	chrXV_515821_T	497	missense	MODERATE	False
chrXV	522697	C	1554.31		A	A|upstream_gene_variant|MODIFIER|YOR108W|YOR108W|transcript|TRANSCRIPT_YOR108W|protein_coding||c.-252C>A|||||252|,A|upstream_gene_variant|MODIFIER|YOR109W|YOR109W|transcript|TRANSCRIPT_YOR109W|protein_coding||c.-2503C>A|||||2503|,A|downstream_gene_variant|MODIFIER|YOR104W|YOR104W|transcript|TRANSCRIPT_YOR104W|protein_coding||c.*4285C>A|||||4285|,A|downstream_gene_variant|MODIFIER|YOR105W|YOR105W|transcript|TRANSCRIPT_YOR105W|protein_coding||c.*4254C>A|||||4254|,A|downstream_gene_variant|MODIFIER|YOR106W|YOR106W|transcript|TRANSCRIPT_YOR106W|protein_coding||c.*2803C>A|||||2803|,A|downstream_gene_variant|MODIFIER|YOR107W|YOR107W|transcript|TRANSCRIPT_YOR107W|protein_coding||c.*493C>A|||||493|,A|downstream_gene_variant|MODIFIER|YOR108C-A|YOR108C-A|transcript|TRANSCRIPT_YOR108C-A|protein_coding||c.*1830G>T|||||1830|,A|intergenic_region|MODIFIER|YOR107W-YOR108W|YOR107W-YOR108W|intergenic_region|YOR107W-YOR108W|||n.522697C>A||||||	70_0.0;1410_0.0;2640_1.0;5150_1.0;7530_1.0	46.0	50.0	0.0	0.92	True	True	3	53.0	18	0.0	0	0.0	0	0.0	0	19.0	5	20.0	2		noncoding	NA			False	NA	False	False	NA	False	True	NA	True	True	NA	True	True	NA	True	True	NA	True	chrXV_522697_A	498	noncoding	NA	False
chrXV	526908	T	1429.7800000000002		A	A|missense_variant|MODERATE|YOR109W|YOR109W|transcript|TRANSCRIPT_YOR109W|protein_coding|1/1|c.1709T>A|p.Ile570Lys|1709/3324|1709/3324|570/1107||,A|upstream_gene_variant|MODIFIER|YOR108C-A|YOR108C-A|transcript|TRANSCRIPT_YOR108C-A|protein_coding||c.-2172A>T|||||2172|,A|upstream_gene_variant|MODIFIER|YOR110W|YOR110W|transcript|TRANSCRIPT_YOR110W|protein_coding||c.-1955T>A|||||1955|,A|upstream_gene_variant|MODIFIER|YOR111W|YOR111W|transcript|TRANSCRIPT_YOR111W|protein_coding||c.-3443T>A|||||3443|,A|upstream_gene_variant|MODIFIER|YOR112W|YOR112W|transcript|TRANSCRIPT_YOR112W|protein_coding||c.-4522T>A|||||4522|,A|downstream_gene_variant|MODIFIER|YOR107W|YOR107W|transcript|TRANSCRIPT_YOR107W|protein_coding||c.*4704T>A|||||4704|,A|downstream_gene_variant|MODIFIER|YOR108W|YOR108W|transcript|TRANSCRIPT_YOR108W|protein_coding||c.*2145T>A|||||2145|	70_0.0;1410_0.0;2640_1.0;5150_1.0;7530_1.0;10150_1.0	42.0	42.0	0.0	1.0	True	True	4	22.0	10	0.0	0	0.0	0	0.0	0	15.0	8	13.0	6	A|missense|MODERATE|INP53|YOR109W|570/1107|Polyphosphatidylinositol phosphatase	missense	MODERATE	YOR109W		False	NA	False	False	NA	False	True	NA	True	True	NA	True	True	NA	True	True	NA	True	chrXV_526908_A	499	missense	MODERATE	False
chrXV	527278	G	1789.46		A	A|synonymous_variant|LOW|YOR109W|YOR109W|transcript|TRANSCRIPT_YOR109W|protein_coding|1/1|c.2079G>A|p.Glu693Glu|2079/3324|2079/3324|693/1107||,A|upstream_gene_variant|MODIFIER|YOR108C-A|YOR108C-A|transcript|TRANSCRIPT_YOR108C-A|protein_coding||c.-2542C>T|||||2542|,A|upstream_gene_variant|MODIFIER|YOR110W|YOR110W|transcript|TRANSCRIPT_YOR110W|protein_coding||c.-1585G>A|||||1585|,A|upstream_gene_variant|MODIFIER|YOR111W|YOR111W|transcript|TRANSCRIPT_YOR111W|protein_coding||c.-3073G>A|||||3073|,A|upstream_gene_variant|MODIFIER|YOR112W|YOR112W|transcript|TRANSCRIPT_YOR112W|protein_coding||c.-4152G>A|||||4152|,A|downstream_gene_variant|MODIFIER|YOR108W|YOR108W|transcript|TRANSCRIPT_YOR108W|protein_coding||c.*2515G>A|||||2515|	70_0.0;1410_0.0;2640_1.0;5150_1.0;7530_1.0;10150_1.0	56.0	56.0	0.0	1.0	True	True	4	23.0	16	0.0	0	0.0	0	0.0	0	25.0	11	11.0	9	A|synonymous|LOW|INP53|YOR109W|693/1107|Polyphosphatidylinositol phosphatase	synonymous	LOW		YOR109W	False	NA	False	False	NA	False	True	NA	True	True	NA	True	True	NA	True	True	NA	True	chrXV_527278_A	500	synonymous	LOW	False
chrXV	532345	C	145.61		A	A|missense_variant|MODERATE|YOR112W|YOR112W|transcript|TRANSCRIPT_YOR112W|protein_coding|1/1|c.916C>A|p.Gln306Lys|916/2286|916/2286|306/761||,A|upstream_gene_variant|MODIFIER|YOR113W|YOR113W|transcript|TRANSCRIPT_YOR113W|protein_coding||c.-1652C>A|||||1652|,A|downstream_gene_variant|MODIFIER|YOR109W|YOR109W|transcript|TRANSCRIPT_YOR109W|protein_coding||c.*3822C>A|||||3822|,A|downstream_gene_variant|MODIFIER|YOR110W|YOR110W|transcript|TRANSCRIPT_YOR110W|protein_coding||c.*2175C>A|||||2175|,A|downstream_gene_variant|MODIFIER|YOR111W|YOR111W|transcript|TRANSCRIPT_YOR111W|protein_coding||c.*1296C>A|||||1296|	70_0.0;1410_0.0;2640_0.0;5150_0.0;7530_0.4117647058823529;10150_0.0	7.0	7.0	0.0	1.0	True	False	1	16.0	7	23.0	7	10.0	8	0.0	0	0.0	0	7.0	0	A|missense|MODERATE|CEX1|YOR112W|306/761|Component of nuclear aminoacylation-dependent tRNA export pathway	missense	MODERATE	YOR112W		False	NA	False	False	NA	False	False	NA	False	False	NA	False	False	NA	False	False	NA	False	chrXV_532345_A	501	missense	MODERATE	False
chrXV	538399	G	122.63		T	T|downstream_gene_variant|MODIFIER|YOR112W|YOR112W|transcript|TRANSCRIPT_YOR112W|protein_coding||c.*4684G>T|||||4684|,T|downstream_gene_variant|MODIFIER|YOR113W|YOR113W|transcript|TRANSCRIPT_YOR113W|protein_coding||c.*1658G>T|||||1658|,T|downstream_gene_variant|MODIFIER|YOR114W|YOR114W|transcript|TRANSCRIPT_YOR114W|protein_coding||c.*23G>T|||||23|,T|downstream_gene_variant|MODIFIER|YOR115C|YOR115C|transcript|TRANSCRIPT_YOR115C|protein_coding||c.*182C>A|||||182|,T|downstream_gene_variant|MODIFIER|YOR116C|YOR116C|transcript|TRANSCRIPT_YOR116C|protein_coding||c.*1286C>A|||||1286|,T|intergenic_region|MODIFIER|YOR114W-YOR115C|YOR114W-YOR115C|intergenic_region|YOR114W-YOR115C|||n.538399G>T||||||	70_0.0;1410_0.0;2640_0.0;5150_0.0;7530_0.0;10150_0.2777777777777778	5.0	5.0	0.0	1.0	True	False	1	38.0	10	25.0	16	27.0	13	0.0	0	0.0	0	0.0	5		noncoding	NA			False	NA	False	False	NA	False	False	NA	False	False	NA	False	False	NA	False	False	NA	True	chrXV_538399_T	502	noncoding	NA	False
chrXV	564095	C	793.4000000000003		T	T|synonymous_variant|LOW|YOR127W|YOR127W|transcript|TRANSCRIPT_YOR127W|protein_coding|1/1|c.3003C>T|p.Asn1001Asn|3003/3024|3003/3024|1001/1007||,T|upstream_gene_variant|MODIFIER|YOR125C|YOR125C|transcript|TRANSCRIPT_YOR125C|protein_coding||c.-4442G>A|||||4442|,T|upstream_gene_variant|MODIFIER|YOR126C|YOR126C|transcript|TRANSCRIPT_YOR126C|protein_coding||c.-3496G>A|||||3496|,T|downstream_gene_variant|MODIFIER|YOR128C|YOR128C|transcript|TRANSCRIPT_YOR128C|protein_coding||c.*303G>A|||||303|,T|downstream_gene_variant|MODIFIER|YOR129C|YOR129C|transcript|TRANSCRIPT_YOR129C|protein_coding||c.*2704G>A|||||2704|	70_0.0;1410_0.0;2640_0.0;5150_0.36363636363636365;7530_0.8823529411764706;10150_1.0	25.0	25.0	0.0	1.0	True	True	2	28.0	15	32.0	7	2.0	0	0.0	0	0.0	4	15.0	6	T|synonymous|LOW|RGA1|YOR127W|1001/1007|GTPase-activating protein for polarity-regulator Cdc42p (RhoGAP)	synonymous	LOW		YOR127W	False	NA	False	False	NA	False	False	NA	False	False	NA	True	False	NA	True	True	NA	True	chrXV_564095_T	503	synonymous	LOW	False
chrXV	613744	G	1153.45		C	C|missense_variant|MODERATE|YOR151C|YOR151C|transcript|TRANSCRIPT_YOR151C|protein_coding|1/1|c.2851C>G|p.Gln951Glu|2851/3675|2851/3675|951/1224||,C|upstream_gene_variant|MODIFIER|YOR148C|YOR148C|transcript|TRANSCRIPT_YOR148C|protein_coding||c.-4624C>G|||||4624|,C|upstream_gene_variant|MODIFIER|YOR149C|YOR149C|transcript|TRANSCRIPT_YOR149C|protein_coding||c.-2433C>G|||||2433|,C|downstream_gene_variant|MODIFIER|YOR150W|YOR150W|transcript|TRANSCRIPT_YOR150W|protein_coding||c.*1331G>C|||||1331|,C|downstream_gene_variant|MODIFIER|YOR152C|YOR152C|transcript|TRANSCRIPT_YOR152C|protein_coding||c.*3697C>G|||||3697|	70_0.0;1410_0.0;2640_0.0;5150_0.8571428571428571;7530_0.8636363636363636;10150_1.0	34.0	34.0	0.0	1.0	True	True	3	30.0	12	32.0	1	3.0	0	0.0	0	0.0	6	19.0	9	C|missense|MODERATE|RPB2|YOR151C|951/1224|RNA polymerase II second largest subunit B150	missense	MODERATE	YOR151C		False	NA	False	False	NA	False	False	NA	False	False	NA	True	False	NA	True	True	NA	True	chrXV_613744_C	504	missense	MODERATE	False
chrXV	637993	C	339.35		T	T|missense_variant|MODERATE|YOR161C|YOR161C|transcript|TRANSCRIPT_YOR161C|protein_coding|1/1|c.489G>A|p.Met163Ile|489/1620|489/1620|163/539||,T|synonymous_variant|LOW|YOR161W-B|YOR161W-B|transcript|TRANSCRIPT_YOR161W-B|protein_coding|1/1|c.96C>T|p.Thr32Thr|96/261|96/261|32/86||,T|upstream_gene_variant|MODIFIER|YOR159C|YOR159C|transcript|TRANSCRIPT_YOR159C|protein_coding||c.-4504G>A|||||4504|,T|upstream_gene_variant|MODIFIER|YOR163W|YOR163W|transcript|TRANSCRIPT_YOR163W|protein_coding||c.-4671C>T|||||4671|,T|downstream_gene_variant|MODIFIER|YOR158W|YOR158W|transcript|TRANSCRIPT_YOR158W|protein_coding||c.*4950C>T|||||4950|,T|downstream_gene_variant|MODIFIER|YOR160W|YOR160W|transcript|TRANSCRIPT_YOR160W|protein_coding||c.*1313C>T|||||1313|,T|downstream_gene_variant|MODIFIER|YOR161W-A|YOR161W-A|transcript|TRANSCRIPT_YOR161W-A|protein_coding||c.*416C>T|||||416|,T|downstream_gene_variant|MODIFIER|YOR161C-C|YOR161C-C|transcript|TRANSCRIPT_YOR161C-C|protein_coding||c.*1051G>A|||||1051|,T|downstream_gene_variant|MODIFIER|YOR162C|YOR162C|transcript|TRANSCRIPT_YOR162C|protein_coding||c.*1490G>A|||||1490|	70_0.0;1410_0.0;2640_0.0;5150_0.0;7530_0.0;10150_1.0	10.0	10.0	0.0	1.0	True	False	1	17.0	14	21.0	17	19.0	0	0.0	0	0.0	0	0.0	10	T|missense|MODERATE|PNS1|YOR161C|163/539|Protein of unknown function,T|synonymous|LOW|YOR161W-B|YOR161W-B|32/86|Protein of unknown function	missense	MODERATE	YOR161C	YOR161W-B	False	NA	False	False	NA	False	False	NA	False	False	NA	False	False	NA	False	True	NA	True	chrXV_637993_T	505	missense	MODERATE	False
chrXV	656621	C	1070.79		T	T|upstream_gene_variant|MODIFIER|YOR169C|YOR169C|transcript|TRANSCRIPT_YOR169C|protein_coding||c.-4858G>A|||||4858|,T|upstream_gene_variant|MODIFIER|YOR171C|YOR171C|transcript|TRANSCRIPT_YOR171C|protein_coding||c.-2814G>A|||||2814|,T|upstream_gene_variant|MODIFIER|YOR173W|YOR173W|transcript|TRANSCRIPT_YOR173W|protein_coding||c.-566C>T|||||566|,T|upstream_gene_variant|MODIFIER|YOR174W|YOR174W|transcript|TRANSCRIPT_YOR174W|protein_coding||c.-2049C>T|||||2049|,T|downstream_gene_variant|MODIFIER|YOR168W|YOR168W|transcript|TRANSCRIPT_YOR168W|protein_coding||c.*4966C>T|||||4966|,T|downstream_gene_variant|MODIFIER|YOR170W|YOR170W|transcript|TRANSCRIPT_YOR170W|protein_coding||c.*4535C>T|||||4535|,T|downstream_gene_variant|MODIFIER|YOR172W|YOR172W|transcript|TRANSCRIPT_YOR172W|protein_coding||c.*128C>T|||||128|,T|downstream_gene_variant|MODIFIER|YOR175C|YOR175C|transcript|TRANSCRIPT_YOR175C|protein_coding||c.*3117G>A|||||3117|,T|intergenic_region|MODIFIER|YOR172W-YOR173W|YOR172W-YOR173W|intergenic_region|YOR172W-YOR173W|||n.656621C>T||||||	70_0.0;1410_0.0;2640_0.0;5150_1.0;7530_1.0;10150_1.0	32.0	32.0	0.0	1.0	True	True	3	21.0	15	23.0	0	0.0	0	0.0	0	0.0	9	16.0	7		noncoding	NA			False	NA	False	False	NA	False	False	NA	False	True	NA	True	True	NA	True	True	NA	True	chrXV_656621_T	506	noncoding	NA	False
chrXV	685773	G	1662.45		T	T|missense_variant|MODERATE|YOR188W|YOR188W|transcript|TRANSCRIPT_YOR188W|protein_coding|1/1|c.84G>T|p.Gln28His|84/3414|84/3414|28/1137||,T|upstream_gene_variant|MODIFIER|YOR185C|YOR185C|transcript|TRANSCRIPT_YOR185C|protein_coding||c.-3744C>A|||||3744|,T|upstream_gene_variant|MODIFIER|YOR186C-A|YOR186C-A|transcript|TRANSCRIPT_YOR186C-A|protein_coding||c.-2312C>A|||||2312|,T|upstream_gene_variant|MODIFIER|YOR189W|YOR189W|transcript|TRANSCRIPT_YOR189W|protein_coding||c.-3774G>T|||||3774|,T|upstream_gene_variant|MODIFIER|YOR190W|YOR190W|transcript|TRANSCRIPT_YOR190W|protein_coding||c.-4845G>T|||||4845|,T|downstream_gene_variant|MODIFIER|YOR186W|YOR186W|transcript|TRANSCRIPT_YOR186W|protein_coding||c.*2305G>T|||||2305|,T|downstream_gene_variant|MODIFIER|YOR187W|YOR187W|transcript|TRANSCRIPT_YOR187W|protein_coding||c.*507G>T|||||507|	70_0.0;1410_0.0;2640_0.3225806451612903;5150_1.0;7530_0.9333333333333333;10150_1.0	51.0	51.0	0.0	1.0	True	True	4	21.0	7	21.0	0	1.0	0	0.0	0	10.0	13	14.0	14	T|missense|MODERATE|MSB1|YOR188W|28/1137|Protein of unknown function	missense	MODERATE	YOR188W		False	NA	False	False	NA	False	False	NA	True	True	NA	True	True	NA	True	True	NA	True	chrXV_685773_T	507	missense	MODERATE	False
chrXV	716390	A	149.62		T	T|missense_variant|MODERATE|YOR196C|YOR196C|transcript|TRANSCRIPT_YOR196C|protein_coding|1/1|c.371T>A|p.Leu124His|371/1245|371/1245|124/414||,T|upstream_gene_variant|MODIFIER|YOR194C|YOR194C|transcript|TRANSCRIPT_YOR194C|protein_coding||c.-3924T>A|||||3924|,T|upstream_gene_variant|MODIFIER|YOR197W|YOR197W|transcript|TRANSCRIPT_YOR197W|protein_coding||c.-619A>T|||||619|,T|upstream_gene_variant|MODIFIER|YOR199W|YOR199W|transcript|TRANSCRIPT_YOR199W|protein_coding||c.-3714A>T|||||3714|,T|upstream_gene_variant|MODIFIER|YOR200W|YOR200W|transcript|TRANSCRIPT_YOR200W|protein_coding||c.-3950A>T|||||3950|,T|downstream_gene_variant|MODIFIER|YOR193W|YOR193W|transcript|TRANSCRIPT_YOR193W|protein_coding||c.*4891A>T|||||4891|,T|downstream_gene_variant|MODIFIER|YOR195W|YOR195W|transcript|TRANSCRIPT_YOR195W|protein_coding||c.*1136A>T|||||1136|,T|downstream_gene_variant|MODIFIER|YOR198C|YOR198C|transcript|TRANSCRIPT_YOR198C|protein_coding||c.*2186T>A|||||2186|,T|downstream_gene_variant|MODIFIER|YOR201C|YOR201C|transcript|TRANSCRIPT_YOR201C|protein_coding||c.*4003T>A|||||4003|	70_0.0;1410_0.8333333333333334;2640_0.0;5150_0.0;7530_0.0;10150_0.0	5.0	5.0	0.0	1.0	True	False	1	30.0	1	17.0	12	15.0	6	0.0	5	0.0	0	0.0	0	T|missense|MODERATE|LIP5|YOR196C|124/414|Protein involved in biosynthesis of the coenzyme lipoic acid	missense	MODERATE	YOR196C		False	NA	False	False	NA	False	False	NA	False	False	NA	False	False	NA	False	False	NA	False	chrXV_716390_T	508	missense	MODERATE	False
chrXV	721583	G	1036.36		C	C|missense_variant|MODERATE|YOR201C|YOR201C|transcript|TRANSCRIPT_YOR201C|protein_coding|1/1|c.49C>G|p.Pro17Ala|49/1239|49/1239|17/412||,C|upstream_gene_variant|MODIFIER|YOR196C|YOR196C|transcript|TRANSCRIPT_YOR196C|protein_coding||c.-4823C>G|||||4823|,C|upstream_gene_variant|MODIFIER|YOR198C|YOR198C|transcript|TRANSCRIPT_YOR198C|protein_coding||c.-1595C>G|||||1595|,C|upstream_gene_variant|MODIFIER|YOR202W|YOR202W|transcript|TRANSCRIPT_YOR202W|protein_coding||c.-286G>C|||||286|WARNING_TRANSCRIPT_MULTIPLE_STOP_CODONS,C|upstream_gene_variant|MODIFIER|YOR203W|YOR203W|transcript|TRANSCRIPT_YOR203W|protein_coding||c.-568G>C|||||568|,C|upstream_gene_variant|MODIFIER|YOR204W|YOR204W|transcript|TRANSCRIPT_YOR204W|protein_coding||c.-914G>C|||||914|,C|downstream_gene_variant|MODIFIER|YOR197W|YOR197W|transcript|TRANSCRIPT_YOR197W|protein_coding||c.*3276G>C|||||3276|,C|downstream_gene_variant|MODIFIER|YOR199W|YOR199W|transcript|TRANSCRIPT_YOR199W|protein_coding||c.*1150G>C|||||1150|,C|downstream_gene_variant|MODIFIER|YOR200W|YOR200W|transcript|TRANSCRIPT_YOR200W|protein_coding||c.*845G>C|||||845|,C|downstream_gene_variant|MODIFIER|YOR205C|YOR205C|transcript|TRANSCRIPT_YOR205C|protein_coding||c.*3567C>G|||||3567|	70_0.0;1410_0.0;2640_0.0;5150_0.5;7530_0.95;10150_1.0	32.0	32.0	0.0	1.0	True	True	2	32.0	5	23.0	4	1.0	0	0.0	0	0.0	4	19.0	9	C|missense|MODERATE|MRM1|YOR201C|17/412|Ribose methyltransferase	missense	MODERATE	YOR201C		False	NA	False	False	NA	False	False	NA	False	False	NA	True	True	NA	True	True	NA	True	chrXV_721583_C	509	missense	MODERATE	False
chrXV	721858	C	2636.41		T	T|upstream_gene_variant|MODIFIER|YOR198C|YOR198C|transcript|TRANSCRIPT_YOR198C|protein_coding||c.-1870G>A|||||1870|,T|upstream_gene_variant|MODIFIER|YOR201C|YOR201C|transcript|TRANSCRIPT_YOR201C|protein_coding||c.-227G>A|||||227|,T|upstream_gene_variant|MODIFIER|YOR202W|YOR202W|transcript|TRANSCRIPT_YOR202W|protein_coding||c.-11C>T|||||11|WARNING_TRANSCRIPT_MULTIPLE_STOP_CODONS,T|upstream_gene_variant|MODIFIER|YOR203W|YOR203W|transcript|TRANSCRIPT_YOR203W|protein_coding||c.-293C>T|||||293|,T|upstream_gene_variant|MODIFIER|YOR204W|YOR204W|transcript|TRANSCRIPT_YOR204W|protein_coding||c.-639C>T|||||639|,T|downstream_gene_variant|MODIFIER|YOR197W|YOR197W|transcript|TRANSCRIPT_YOR197W|protein_coding||c.*3551C>T|||||3551|,T|downstream_gene_variant|MODIFIER|YOR199W|YOR199W|transcript|TRANSCRIPT_YOR199W|protein_coding||c.*1425C>T|||||1425|,T|downstream_gene_variant|MODIFIER|YOR200W|YOR200W|transcript|TRANSCRIPT_YOR200W|protein_coding||c.*1120C>T|||||1120|,T|downstream_gene_variant|MODIFIER|YOR205C|YOR205C|transcript|TRANSCRIPT_YOR205C|protein_coding||c.*3292G>A|||||3292|,T|intergenic_region|MODIFIER|YOR201C-YOR202W|YOR201C-YOR202W|intergenic_region|YOR201C-YOR202W|||n.721858C>T||||||	70_0.0;1410_0.0;2640_0.9666666666666667;5150_1.0;7530_1.0;10150_1.0	76.0	76.0	0.0	1.0	True	True	4	42.0	12	1.0	0	0.0	0	0.0	0	29.0	11	31.0	5	T|noncoding|MODIFIER|HIS3|YOR202W||Imidazoleglycerol-phosphate dehydratase	noncoding	MODIFIER			False	NA	False	False	NA	False	True	NA	True	True	NA	True	True	NA	True	True	NA	True	chrXV_721858_T	510	noncoding	MODIFIER	False
chrXV	725950	C	211.65		G	G|missense_variant|MODERATE|YOR205C|YOR205C|transcript|TRANSCRIPT_YOR205C|protein_coding|1/1|c.871G>C|p.Val291Leu|871/1671|871/1671|291/556||,G|upstream_gene_variant|MODIFIER|YOR201C|YOR201C|transcript|TRANSCRIPT_YOR201C|protein_coding||c.-4319G>C|||||4319|,G|upstream_gene_variant|MODIFIER|YOR206W|YOR206W|transcript|TRANSCRIPT_YOR206W|protein_coding||c.-1148C>G|||||1148|,G|downstream_gene_variant|MODIFIER|YOR202W|YOR202W|transcript|TRANSCRIPT_YOR202W|protein_coding||c.*3756C>G|||||3756|WARNING_TRANSCRIPT_MULTIPLE_STOP_CODONS,G|downstream_gene_variant|MODIFIER|YOR203W|YOR203W|transcript|TRANSCRIPT_YOR203W|protein_coding||c.*3446C>G|||||3446|,G|downstream_gene_variant|MODIFIER|YOR204W|YOR204W|transcript|TRANSCRIPT_YOR204W|protein_coding||c.*1639C>G|||||1639|,G|downstream_gene_variant|MODIFIER|YOR207C|YOR207C|transcript|TRANSCRIPT_YOR207C|protein_coding||c.*3644G>C|||||3644|	70_0.0;1410_0.0;2640_0.391304347826087;5150_0.0;7530_0.0;10150_0.0	9.0	9.0	0.0	1.0	True	False	1	33.0	12	14.0	8	15.0	15	0.0	0	9.0	0	0.0	0	G|missense|MODERATE|GEP3|YOR205C|291/556|Protein required for mitochondrial ribosome small subunit biogenesis	missense	MODERATE	YOR205C		False	NA	False	False	NA	False	False	NA	False	False	NA	False	False	NA	False	False	NA	False	chrXV_725950_G	511	missense	MODERATE	False
chrXV	771722	C	287.63		T	T|upstream_gene_variant|MODIFIER|YOR228C|YOR228C|transcript|TRANSCRIPT_YOR228C|protein_coding||c.-4359G>A|||||4359|,T|upstream_gene_variant|MODIFIER|YOR231W|YOR231W|transcript|TRANSCRIPT_YOR231W|protein_coding||c.-465C>T|||||465|,T|upstream_gene_variant|MODIFIER|YOR232W|YOR232W|transcript|TRANSCRIPT_YOR232W|protein_coding||c.-2437C>T|||||2437|,T|upstream_gene_variant|MODIFIER|YOR233W|YOR233W|transcript|TRANSCRIPT_YOR233W|protein_coding||c.-3710C>T|||||3710|,T|downstream_gene_variant|MODIFIER|YOR229W|YOR229W|transcript|TRANSCRIPT_YOR229W|protein_coding||c.*2324C>T|||||2324|,T|downstream_gene_variant|MODIFIER|YOR230W|YOR230W|transcript|TRANSCRIPT_YOR230W|protein_coding||c.*23C>T|||||23|,T|downstream_gene_variant|MODIFIER|YOR231C-A|YOR231C-A|transcript|TRANSCRIPT_YOR231C-A|protein_coding||c.*1027G>A|||||1027|,T|intergenic_region|MODIFIER|YOR230W-YOR231W|YOR230W-YOR231W|intergenic_region|YOR230W-YOR231W|||n.771722C>T||||||	70_0.0;1410_1.0;2640_0.0;5150_0.0;7530_0.0;10150_0.0	10.0	10.0	0.0	1.0	True	False	1	26.0	0	23.0	8	18.0	11	0.0	10	0.0	0	0.0	0		noncoding	NA			False	NA	False	False	NA	False	False	NA	False	False	NA	False	False	NA	False	False	NA	False	chrXV_771722_T	512	noncoding	NA	False
chrXV	777973	G	2513.57		A	A|upstream_gene_variant|MODIFIER|YOR235W|YOR235W|transcript|TRANSCRIPT_YOR235W|protein_coding||c.-1483G>A|||||1483|,A|upstream_gene_variant|MODIFIER|YOR236W|YOR236W|transcript|TRANSCRIPT_YOR236W|protein_coding||c.-2519G>A|||||2519|,A|upstream_gene_variant|MODIFIER|YOR237W|YOR237W|transcript|TRANSCRIPT_YOR237W|protein_coding||c.-3607G>A|||||3607|,A|downstream_gene_variant|MODIFIER|YOR231W|YOR231W|transcript|TRANSCRIPT_YOR231W|protein_coding||c.*4260G>A|||||4260|,A|downstream_gene_variant|MODIFIER|YOR232W|YOR232W|transcript|TRANSCRIPT_YOR232W|protein_coding||c.*3128G>A|||||3128|,A|downstream_gene_variant|MODIFIER|YOR233W|YOR233W|transcript|TRANSCRIPT_YOR233W|protein_coding||c.*139G>A|||||139|,A|downstream_gene_variant|MODIFIER|YOR234C|YOR234C|transcript|TRANSCRIPT_YOR234C|protein_coding||c.*168C>T|||||168|,A|intergenic_region|MODIFIER|YOR233W-YOR234C|YOR233W-YOR234C|intergenic_region|YOR233W-YOR234C|||n.777973G>A||||||	70_0.12121212121212122;1410_1.0;2640_1.0;5150_1.0;7530_1.0;10150_1.0	89.0	89.0	4.0	1.0	True	True	5	29.0	0	0.0	0	0.0	0	4.0	8	25.0	8	32.0	12		noncoding	NA			False	NA	True	True	NA	True	True	NA	True	True	NA	True	True	NA	True	True	NA	True	chrXV_777973_A	513	noncoding	NA	False
chrXV	831796	GA	1010.83		G	G|upstream_gene_variant|MODIFIER|YOR270C|YOR270C|transcript|TRANSCRIPT_YOR270C|protein_coding||c.-1637delT|||||1637|,G|upstream_gene_variant|MODIFIER|YOR271C|YOR271C|transcript|TRANSCRIPT_YOR271C|protein_coding||c.-169delT|||||169|,G|upstream_gene_variant|MODIFIER|YOR272W|YOR272W|transcript|TRANSCRIPT_YOR272W|protein_coding||c.-602delA|||||602|,G|downstream_gene_variant|MODIFIER|YOR269W|YOR269W|transcript|TRANSCRIPT_YOR269W|protein_coding||c.*4342delA|||||4342|,G|downstream_gene_variant|MODIFIER|YOR273C|YOR273C|transcript|TRANSCRIPT_YOR273C|protein_coding||c.*2241delT|||||2241|,G|intergenic_region|MODIFIER|YOR271C-YOR272W|YOR271C-YOR272W|intergenic_region|YOR271C-YOR272W|||n.831797delA||||||	70_0.0;1410_0.0;2640_0.2857142857142857;5150_1.0;7530_1.0	37.0	37.0	0.0	1.0	True	True	3	20.0	10	15.0	0	0.0	0	0.0	0	6.0	10	19.0	2		noncoding	NA			False	NA	False	False	NA	False	False	NA	True	True	NA	True	True	NA	True	True	NA	True	chrXV_831796_G	514	noncoding	NA	False
chrXV	838127	C	2242.89		T	T|missense_variant|MODERATE|YOR274W|YOR274W|transcript|TRANSCRIPT_YOR274W|protein_coding|1/1|c.868C>T|p.Arg290Cys|868/1287|868/1287|290/428||,T|upstream_gene_variant|MODIFIER|YOR273C|YOR273C|transcript|TRANSCRIPT_YOR273C|protein_coding||c.-2110G>A|||||2110|,T|upstream_gene_variant|MODIFIER|YOR276W|YOR276W|transcript|TRANSCRIPT_YOR276W|protein_coding||c.-2792C>T|||||2792|,T|upstream_gene_variant|MODIFIER|YOR278W|YOR278W|transcript|TRANSCRIPT_YOR278W|protein_coding||c.-4276C>T|||||4276|,T|downstream_gene_variant|MODIFIER|YOR272W|YOR272W|transcript|TRANSCRIPT_YOR272W|protein_coding||c.*4346C>T|||||4346|,T|downstream_gene_variant|MODIFIER|YOR275C|YOR275C|transcript|TRANSCRIPT_YOR275C|protein_coding||c.*543G>A|||||543|,T|downstream_gene_variant|MODIFIER|YOR277C|YOR277C|transcript|TRANSCRIPT_YOR277C|protein_coding||c.*2974G>A|||||2974|	70_0.0;1410_0.0;2640_1.0;5150_1.0;7530_1.0;10150_1.0	66.0	66.0	0.0	1.0	True	True	4	18.0	7	0.0	0	0.0	0	0.0	0	23.0	13	14.0	16	T|missense|MODERATE|MOD5|YOR274W|290/428|Delta 2-isopentenyl pyrophosphate:tRNA isopentenyl transferase	missense	MODERATE	YOR274W		False	NA	False	False	NA	False	True	NA	True	True	NA	True	True	NA	True	True	NA	True	chrXV_838127_T	515	missense	MODERATE	False
chrXV	843582	C	601.59		G	G|missense_variant|MODERATE|YOR279C|YOR279C|transcript|TRANSCRIPT_YOR279C|protein_coding|1/1|c.635G>C|p.Arg212Thr|635/933|635/933|212/310||,G|upstream_gene_variant|MODIFIER|YOR275C|YOR275C|transcript|TRANSCRIPT_YOR275C|protein_coding||c.-2927G>C|||||2927|,G|upstream_gene_variant|MODIFIER|YOR277C|YOR277C|transcript|TRANSCRIPT_YOR277C|protein_coding||c.-2173G>C|||||2173|,G|upstream_gene_variant|MODIFIER|YOR282W|YOR282W|transcript|TRANSCRIPT_YOR282W|protein_coding||c.-3004C>G|||||3004|,G|upstream_gene_variant|MODIFIER|YOR283W|YOR283W|transcript|TRANSCRIPT_YOR283W|protein_coding||c.-3457C>G|||||3457|,G|upstream_gene_variant|MODIFIER|YOR284W|YOR284W|transcript|TRANSCRIPT_YOR284W|protein_coding||c.-4482C>G|||||4482|,G|downstream_gene_variant|MODIFIER|YOR276W|YOR276W|transcript|TRANSCRIPT_YOR276W|protein_coding||c.*2178C>G|||||2178|,G|downstream_gene_variant|MODIFIER|YOR278W|YOR278W|transcript|TRANSCRIPT_YOR278W|protein_coding||c.*352C>G|||||352|,G|downstream_gene_variant|MODIFIER|YOR280C|YOR280C|transcript|TRANSCRIPT_YOR280C|protein_coding||c.*996G>C|||||996|,G|downstream_gene_variant|MODIFIER|YOR281C|YOR281C|transcript|TRANSCRIPT_YOR281C|protein_coding||c.*2273G>C|||||2273|	70_0.0;1410_0.0;2640_0.0;5150_0.0;7530_0.0;10150_0.8947368421052632	17.0	17.0	0.0	1.0	True	False	1	40.0	9	37.0	14	23.0	2	0.0	0	0.0	0	0.0	17	G|missense|MODERATE|RFM1|YOR279C|212/310|Component of the Sum1p-Rfm1p-Hst1p complex	missense	MODERATE	YOR279C		False	NA	False	False	NA	False	False	NA	False	False	NA	False	False	NA	False	False	NA	True	chrXV_843582_G	516	missense	MODERATE	False
chrXV	866616	A	275.22		T	T|upstream_gene_variant|MODIFIER|YOR292C|YOR292C|transcript|TRANSCRIPT_YOR292C|protein_coding||c.-448T>A|||||448|,T|upstream_gene_variant|MODIFIER|YOR293W|YOR293W|transcript|TRANSCRIPT_YOR293W|protein_coding||c.-68A>T|||||68|,T|upstream_gene_variant|MODIFIER|YOR294W|YOR294W|transcript|TRANSCRIPT_YOR294W|protein_coding||c.-1310A>T|||||1310|,T|upstream_gene_variant|MODIFIER|YOR295W|YOR295W|transcript|TRANSCRIPT_YOR295W|protein_coding||c.-2178A>T|||||2178|,T|upstream_gene_variant|MODIFIER|YOR296W|YOR296W|transcript|TRANSCRIPT_YOR296W|protein_coding||c.-3172A>T|||||3172|,T|downstream_gene_variant|MODIFIER|YOR291W|YOR291W|transcript|TRANSCRIPT_YOR291W|protein_coding||c.*1437A>T|||||1437|,T|downstream_gene_variant|MODIFIER|YOR293C-A|YOR293C-A|transcript|TRANSCRIPT_YOR293C-A|protein_coding||c.*968T>A|||||968|,T|intergenic_region|MODIFIER|YOR292C-YOR293W|YOR292C-YOR293W|intergenic_region|YOR292C-YOR293W|||n.866616A>T||||||	70_0.0;1410_1.0;2640_0.0;5150_0.0;7530_0.0;10150_0.0	10.0	10.0	0.0	1.0	True	False	1	32.0	0	37.0	7	35.0	6	0.0	10	0.0	0	0.0	0	T|noncoding|MODIFIER|RPS10A|YOR293W||Protein component of the small (40S) ribosomal subunit	noncoding	MODIFIER			False	NA	False	False	NA	False	False	NA	False	False	NA	False	False	NA	False	False	NA	False	chrXV_866616_T	517	noncoding	MODIFIER	False
chrXV	911835	A	1460.28		C	C|upstream_gene_variant|MODIFIER|YOR316C|YOR316C|transcript|TRANSCRIPT_YOR316C|protein_coding||c.-4694T>G|||||4694|,C|upstream_gene_variant|MODIFIER|YOR316C-A|YOR316C-A|transcript|TRANSCRIPT_YOR316C-A|protein_coding||c.-4314T>G|||||4314|,C|upstream_gene_variant|MODIFIER|YOR319W|YOR319W|transcript|TRANSCRIPT_YOR319W|protein_coding||c.-573A>C|||||573|,C|upstream_gene_variant|MODIFIER|YOR321W|YOR321W|transcript|TRANSCRIPT_YOR321W|protein_coding||c.-3781A>C|||||3781|,C|downstream_gene_variant|MODIFIER|YOR317W|YOR317W|transcript|TRANSCRIPT_YOR317W|protein_coding||c.*804A>C|||||804|,C|downstream_gene_variant|MODIFIER|YOR320C|YOR320C|transcript|TRANSCRIPT_YOR320C|protein_coding||c.*1370T>G|||||1370|,C|intron_variant|MODIFIER|YOR318C|YOR318C|transcript|TRANSCRIPT_YOR318C|protein_coding|1/1|c.5-164T>G||||||	70_0.0;1410_0.0;2640_0.0;5150_1.0;7530_1.0;10150_1.0	44.0	44.0	0.0	1.0	True	True	3	25.0	14	16.0	0	0.0	0	0.0	0	0.0	13	21.0	10	C|noncoding|MODIFIER|YOR318C|YOR318C||YOR318C	noncoding	MODIFIER			False	NA	False	False	NA	False	False	NA	False	True	NA	True	True	NA	True	True	NA	True	chrXV_911835_C	518	noncoding	MODIFIER	False
chrXV	926499	A	2230.9		C	C|missense_variant|MODERATE|YOR326W|YOR326W|transcript|TRANSCRIPT_YOR326W|protein_coding|1/1|c.1193A>C|p.Asn398Thr|1193/4725|1193/4725|398/1574||,C|upstream_gene_variant|MODIFIER|YOR323C|YOR323C|transcript|TRANSCRIPT_YOR323C|protein_coding||c.-4008T>G|||||4008|,C|upstream_gene_variant|MODIFIER|YOR324C|YOR324C|transcript|TRANSCRIPT_YOR324C|protein_coding||c.-1873T>G|||||1873|,C|upstream_gene_variant|MODIFIER|YOR328W|YOR328W|transcript|TRANSCRIPT_YOR328W|protein_coding||c.-4890A>C|||||4890|,C|downstream_gene_variant|MODIFIER|YOR325W|YOR325W|transcript|TRANSCRIPT_YOR325W|protein_coding||c.*1863A>C|||||1863|,C|downstream_gene_variant|MODIFIER|YOR327C|YOR327C|transcript|TRANSCRIPT_YOR327C|protein_coding||c.*3821T>G|||||3821|	70_0.0;1410_0.0;2640_1.0;5150_1.0;7530_1.0;10150_1.0	65.0	65.0	0.0	1.0	True	True	4	23.0	9	0.0	0	0.0	0	0.0	0	24.0	12	21.0	8	C|missense|MODERATE|MYO2|YOR326W|398/1574|Type V myosin motor involved in actin-based transport of cargos	missense	MODERATE	YOR326W		False	NA	False	False	NA	False	True	NA	True	True	NA	True	True	NA	True	True	NA	True	chrXV_926499_C	519	missense	MODERATE	False
chrXV	943853	G	594.56		A	A|synonymous_variant|LOW|YOR332W|YOR332W|transcript|TRANSCRIPT_YOR332W|protein_coding|1/1|c.612G>A|p.Glu204Glu|612/702|612/702|204/233||,A|upstream_gene_variant|MODIFIER|YOR329C|YOR329C|transcript|TRANSCRIPT_YOR329C|protein_coding||c.-4918C>T|||||4918|,A|upstream_gene_variant|MODIFIER|YOR330C|YOR330C|transcript|TRANSCRIPT_YOR330C|protein_coding||c.-882C>T|||||882|,A|upstream_gene_variant|MODIFIER|YOR331C|YOR331C|transcript|TRANSCRIPT_YOR331C|protein_coding||c.-145C>T|||||145|,A|upstream_gene_variant|MODIFIER|YOR334W|YOR334W|transcript|TRANSCRIPT_YOR334W|protein_coding||c.-329G>A|||||329|,A|upstream_gene_variant|MODIFIER|YOR335W-A|YOR335W-A|transcript|TRANSCRIPT_YOR335W-A|protein_coding||c.-2301G>A|||||2301|,A|downstream_gene_variant|MODIFIER|YOR329W-A|YOR329W-A|transcript|TRANSCRIPT_YOR329W-A|protein_coding||c.*4710G>A|||||4710|,A|downstream_gene_variant|MODIFIER|YOR333C|YOR333C|transcript|TRANSCRIPT_YOR333C|protein_coding||c.*274C>T|||||274|,A|downstream_gene_variant|MODIFIER|YOR335C|YOR335C|transcript|TRANSCRIPT_YOR335C|protein_coding||c.*1966C>T|||||1966|	70_0.0;1410_0.0;2640_0.75;5150_0.0;7530_0.0;10150_0.0	21.0	21.0	0.0	1.0	True	False	1	34.0	15	7.0	11	23.0	8	0.0	0	21.0	0	0.0	0	A|synonymous|LOW|VMA4|YOR332W|204/233|Subunit E of the V1 domain of the vacuolar H+-ATPase (V-ATPase)	synonymous	LOW		YOR332W	False	NA	False	False	NA	False	False	NA	False	False	NA	False	False	NA	False	False	NA	False	chrXV_943853_A	520	synonymous	LOW	False
chrXV	949568	G	292.58		T	T|synonymous_variant|LOW|YOR336W|YOR336W|transcript|TRANSCRIPT_YOR336W|protein_coding|1/1|c.210G>T|p.Ala70Ala|210/4098|210/4098|70/1365||,T|upstream_gene_variant|MODIFIER|YOR335C|YOR335C|transcript|TRANSCRIPT_YOR335C|protein_coding||c.-873C>A|||||873|,T|upstream_gene_variant|MODIFIER|YOR337W|YOR337W|transcript|TRANSCRIPT_YOR337W|protein_coding||c.-4362G>T|||||4362|,T|downstream_gene_variant|MODIFIER|YOR334W|YOR334W|transcript|TRANSCRIPT_YOR334W|protein_coding||c.*3974G>T|||||3974|,T|downstream_gene_variant|MODIFIER|YOR335W-A|YOR335W-A|transcript|TRANSCRIPT_YOR335W-A|protein_coding||c.*3334G>T|||||3334|	70_0.0;1410_0.6666666666666666;2640_0.0;5150_0.0;7530_0.0;10150_0.0	10.0	10.0	0.0	1.0	True	False	1	44.0	5	30.0	16	36.0	17	0.0	10	0.0	0	0.0	0	T|synonymous|LOW|KRE5|YOR336W|70/1365|Protein required for beta-1_6 glucan biosynthesis	synonymous	LOW		YOR336W	False	NA	False	False	NA	False	False	NA	False	False	NA	False	False	NA	False	False	NA	False	chrXV_949568_T	521	synonymous	LOW	False
chrXV	963690	G	2694.86		T	T|missense_variant|MODERATE|YOR341W|YOR341W|transcript|TRANSCRIPT_YOR341W|protein_coding|1/1|c.3118G>T|p.Asp1040Tyr|3118/4995|3118/4995|1040/1664||,T|upstream_gene_variant|MODIFIER|YOR340C|YOR340C|transcript|TRANSCRIPT_YOR340C|protein_coding||c.-3922C>A|||||3922|,T|downstream_gene_variant|MODIFIER|YOR342C|YOR342C|transcript|TRANSCRIPT_YOR342C|protein_coding||c.*2562C>A|||||2562|,T|downstream_gene_variant|MODIFIER|YOR343C|YOR343C|transcript|TRANSCRIPT_YOR343C|protein_coding||c.*4044C>A|||||4044|	70_0.0;1410_0.0;2640_1.0;5150_1.0;7530_1.0;10150_1.0	78.0	78.0	0.0	1.0	True	True	4	30.0	10	0.0	0	0.0	0	0.0	0	26.0	12	17.0	23	T|missense|MODERATE|RPA190|YOR341W|1040/1664|RNA polymerase I largest subunit A190	missense	MODERATE	YOR341W		False	NA	False	False	NA	False	True	NA	True	True	NA	True	True	NA	True	True	NA	True	chrXV_963690_T	522	missense	MODERATE	False
chrXV	979291	T	380.17		A	A|upstream_gene_variant|MODIFIER|YOR344C|YOR344C|transcript|TRANSCRIPT_YOR344C|protein_coding||c.-1636A>T|||||1636|,A|upstream_gene_variant|MODIFIER|YOR346W|YOR346W|transcript|TRANSCRIPT_YOR346W|protein_coding||c.-2123T>A|||||2123|,A|downstream_gene_variant|MODIFIER|CDS_XV_970164_971457|GENE_CDS_XV_970164_971457|transcript|YOR343W-B|protein_coding||c.*3814T>A|||||3814|,A|downstream_gene_variant|MODIFIER|YOR345C|YOR345C|transcript|TRANSCRIPT_YOR345C|protein_coding||c.*2107A>T|||||2107|,A|intergenic_region|MODIFIER|YOR344C-YOR345C|YOR344C-YOR345C|intergenic_region|YOR344C-YOR345C|||n.979291T>A||||||	70_0.0;1410_0.0;2640_0.0;5150_0.0;7530_0.0;10150_1.0	13.0	13.0	0.0	1.0	True	False	1	31.0	9	21.0	10	18.0	0	0.0	0	0.0	0	0.0	13		noncoding	NA			False	NA	False	False	NA	False	False	NA	False	False	NA	False	False	NA	False	True	NA	True	chrXV_979291_A	523	noncoding	NA	False
chrXV	988465	A	3377.37		C	C|upstream_gene_variant|MODIFIER|YOR347C|YOR347C|transcript|TRANSCRIPT_YOR347C|protein_coding||c.-2417T>G|||||2417|,C|upstream_gene_variant|MODIFIER|YOR348C|YOR348C|transcript|TRANSCRIPT_YOR348C|protein_coding||c.-97T>G|||||97|,C|upstream_gene_variant|MODIFIER|YOR349W|YOR349W|transcript|TRANSCRIPT_YOR349W|protein_coding||c.-910A>C|||||910|,C|downstream_gene_variant|MODIFIER|YOR346W|YOR346W|transcript|TRANSCRIPT_YOR346W|protein_coding||c.*4094A>C|||||4094|,C|downstream_gene_variant|MODIFIER|YOR350C|YOR350C|transcript|TRANSCRIPT_YOR350C|protein_coding||c.*3985T>G|||||3985|,C|intergenic_region|MODIFIER|YOR348C-YOR349W|YOR348C-YOR349W|intergenic_region|YOR348C-YOR349W|||n.988465A>C||||||	70_0.2;1410_1.0;2640_1.0;5150_1.0;7530_1.0;10150_1.0	110.0	110.0	7.0	1.0	True	True	6	28.0	0	0.0	0	0.0	0	7.0	14	35.0	10	24.0	20	C|noncoding|MODIFIER|PUT4|YOR348C||Proline permease	noncoding	MODIFIER			False	NA	True	True	NA	True	True	NA	True	True	NA	True	True	NA	True	True	NA	True	chrXV_988465_C	524	noncoding	MODIFIER	False
chrXV	1018125	C	1458.41		T	T|missense_variant|MODERATE|YOR362C|YOR362C|transcript|TRANSCRIPT_YOR362C|protein_coding|1/1|c.208G>A|p.Val70Ile|208/867|208/867|70/288||,T|upstream_gene_variant|MODIFIER|YOR360C|YOR360C|transcript|TRANSCRIPT_YOR360C|protein_coding||c.-3718G>A|||||3718|,T|upstream_gene_variant|MODIFIER|YOR361C|YOR361C|transcript|TRANSCRIPT_YOR361C|protein_coding||c.-887G>A|||||887|,T|upstream_gene_variant|MODIFIER|YOR364W|YOR364W|transcript|TRANSCRIPT_YOR364W|protein_coding||c.-4832C>T|||||4832|,T|downstream_gene_variant|MODIFIER|YOR363C|YOR363C|transcript|TRANSCRIPT_YOR363C|protein_coding||c.*1683G>A|||||1683|,T|downstream_gene_variant|MODIFIER|YOR365C|YOR365C|transcript|TRANSCRIPT_YOR365C|protein_coding||c.*4922G>A|||||4922|	70_0.0;1410_0.0;2640_0.0;5150_0.9285714285714286;7530_1.0;10150_1.0	42.0	42.0	0.0	1.0	True	True	3	25.0	11	18.0	1	0.0	0	0.0	0	0.0	13	22.0	7	T|missense|MODERATE|PRE10|YOR362C|70/288|Alpha 7 subunit of the 20S proteasome	missense	MODERATE	YOR362C		False	NA	False	False	NA	False	False	NA	False	True	NA	True	True	NA	True	True	NA	True	chrXV_1018125_T	525	missense	MODERATE	False
chrXV	1027861	A	871.3800000000001		T	T|synonymous_variant|LOW|YOR369C|YOR369C|transcript|TRANSCRIPT_YOR369C|protein_coding|1/1|c.351T>A|p.Gly117Gly|351/432|351/432|117/143||,T|upstream_gene_variant|MODIFIER|YOR365C|YOR365C|transcript|TRANSCRIPT_YOR365C|protein_coding||c.-2703T>A|||||2703|,T|downstream_gene_variant|MODIFIER|YOR364W|YOR364W|transcript|TRANSCRIPT_YOR364W|protein_coding||c.*4536A>T|||||4536|,T|downstream_gene_variant|MODIFIER|YOR366W|YOR366W|transcript|TRANSCRIPT_YOR366W|protein_coding||c.*2666A>T|||||2666|,T|downstream_gene_variant|MODIFIER|YOR367W|YOR367W|transcript|TRANSCRIPT_YOR367W|protein_coding||c.*1666A>T|||||1666|,T|downstream_gene_variant|MODIFIER|YOR368W|YOR368W|transcript|TRANSCRIPT_YOR368W|protein_coding||c.*227A>T|||||227|,T|downstream_gene_variant|MODIFIER|YOR370C|YOR370C|transcript|TRANSCRIPT_YOR370C|protein_coding||c.*908T>A|||||908|,T|downstream_gene_variant|MODIFIER|YOR371C|YOR371C|transcript|TRANSCRIPT_YOR371C|protein_coding||c.*3214T>A|||||3214|	70_0.0;1410_0.0;2640_0.0;5150_0.0;7530_0.6956521739130435;10150_1.0	30.0	30.0	0.0	1.0	True	True	2	46.0	16	27.0	15	7.0	0	0.0	0	0.0	0	16.0	14	T|synonymous|LOW|RPS12|YOR369C|117/143|Protein component of the small (40S) ribosomal subunit	synonymous	LOW		YOR369C	False	NA	False	False	NA	False	False	NA	False	False	NA	False	False	NA	True	True	NA	True	chrXV_1027861_T	526	synonymous	LOW	False
chrXV	1031992	T	1247.11		C	C|missense_variant|MODERATE|YOR371C|YOR371C|transcript|TRANSCRIPT_YOR371C|protein_coding|1/1|c.1777A>G|p.Ile593Val|1777/2694|1777/2694|593/897||,C|upstream_gene_variant|MODIFIER|YOR369C|YOR369C|transcript|TRANSCRIPT_YOR369C|protein_coding||c.-3781A>G|||||3781|,C|upstream_gene_variant|MODIFIER|YOR370C|YOR370C|transcript|TRANSCRIPT_YOR370C|protein_coding||c.-1412A>G|||||1412|,C|upstream_gene_variant|MODIFIER|YOR373W|YOR373W|transcript|TRANSCRIPT_YOR373W|protein_coding||c.-4428T>C|||||4428|,C|downstream_gene_variant|MODIFIER|YOR368W|YOR368W|transcript|TRANSCRIPT_YOR368W|protein_coding||c.*4358T>C|||||4358|,C|downstream_gene_variant|MODIFIER|YOR372C|YOR372C|transcript|TRANSCRIPT_YOR372C|protein_coding||c.*2401A>G|||||2401|	70_0.0;1410_0.0;2640_0.0;5150_1.0;7530_1.0;10150_1.0	37.0	39.0	0.0	0.9487179487179488	True	True	3	30.0	9	37.0	0	0.0	0	0.0	0	0.0	10	19.0	8	C|missense|MODERATE|GPB1|YOR371C|593/897|Multistep regulator of cAMP-PKA signaling	missense	MODERATE	YOR371C		False	NA	False	False	NA	False	False	NA	False	True	NA	True	True	NA	True	True	NA	True	chrXV_1031992_C	527	missense	MODERATE	False
chrXV	1032582	C	1561.92		G	G|missense_variant|MODERATE|YOR371C|YOR371C|transcript|TRANSCRIPT_YOR371C|protein_coding|1/1|c.1187G>C|p.Gly396Ala|1187/2694|1187/2694|396/897||,G|upstream_gene_variant|MODIFIER|YOR369C|YOR369C|transcript|TRANSCRIPT_YOR369C|protein_coding||c.-4371G>C|||||4371|,G|upstream_gene_variant|MODIFIER|YOR370C|YOR370C|transcript|TRANSCRIPT_YOR370C|protein_coding||c.-2002G>C|||||2002|,G|upstream_gene_variant|MODIFIER|YOR373W|YOR373W|transcript|TRANSCRIPT_YOR373W|protein_coding||c.-3838C>G|||||3838|,G|downstream_gene_variant|MODIFIER|YOR368W|YOR368W|transcript|TRANSCRIPT_YOR368W|protein_coding||c.*4948C>G|||||4948|,G|downstream_gene_variant|MODIFIER|YOR372C|YOR372C|transcript|TRANSCRIPT_YOR372C|protein_coding||c.*1811G>C|||||1811|	70_0.0;1410_0.0;2640_0.0;5150_0.8888888888888888;7530_0.9259259259259259;10150_1.0	49.0	49.0	0.0	1.0	True	True	3	39.0	7	23.0	1	2.0	0	0.0	0	0.0	8	25.0	16	G|missense|MODERATE|GPB1|YOR371C|396/897|Multistep regulator of cAMP-PKA signaling	missense	MODERATE	YOR371C		False	NA	False	False	NA	False	False	NA	False	False	NA	True	True	NA	True	True	NA	True	chrXV_1032582_G	528	missense	MODERATE	False
chrXV	1066898	A	384.12		G	G|synonymous_variant|LOW|YOR386W|YOR386W|transcript|TRANSCRIPT_YOR386W|protein_coding|1/1|c.474A>G|p.Glu158Glu|474/1698|474/1698|158/565||,G|downstream_gene_variant|MODIFIER|YOR384W|YOR384W|transcript|TRANSCRIPT_YOR384W|protein_coding||c.*3664A>G|||||3664|,G|downstream_gene_variant|MODIFIER|YOR385W|YOR385W|transcript|TRANSCRIPT_YOR385W|protein_coding||c.*1397A>G|||||1397|,G|downstream_gene_variant|MODIFIER|YOR387C|YOR387C|transcript|TRANSCRIPT_YOR387C|protein_coding||c.*2309T>C|||||2309|,G|downstream_gene_variant|MODIFIER|YOR388C|YOR388C|transcript|TRANSCRIPT_YOR388C|protein_coding||c.*4481T>C|||||4481|	70_0.0;1410_0.0;2640_0.0;5150_0.0;7530_0.2413793103448276;10150_1.0	14.0	14.0	0.0	1.0	True	True	2	38.0	13	31.0	22	22.0	0	0.0	0	0.0	0	7.0	7	G|synonymous|LOW|PHR1|YOR386W|158/565|DNA photolyase involved in photoreactivation	synonymous	LOW		YOR386W	False	NA	False	False	NA	False	False	NA	False	False	NA	False	False	NA	True	True	NA	True	chrXV_1066898_G	529	synonymous	LOW	False
chrXV	1068014	C	1595.01		T	T|synonymous_variant|LOW|YOR386W|YOR386W|transcript|TRANSCRIPT_YOR386W|protein_coding|1/1|c.1590C>T|p.Pro530Pro|1590/1698|1590/1698|530/565||,T|downstream_gene_variant|MODIFIER|YOR384W|YOR384W|transcript|TRANSCRIPT_YOR384W|protein_coding||c.*4780C>T|||||4780|,T|downstream_gene_variant|MODIFIER|YOR385W|YOR385W|transcript|TRANSCRIPT_YOR385W|protein_coding||c.*2513C>T|||||2513|,T|downstream_gene_variant|MODIFIER|YOR387C|YOR387C|transcript|TRANSCRIPT_YOR387C|protein_coding||c.*1193G>A|||||1193|,T|downstream_gene_variant|MODIFIER|YOR388C|YOR388C|transcript|TRANSCRIPT_YOR388C|protein_coding||c.*3365G>A|||||3365|	70_0.0;1410_0.0;2640_0.30434782608695654;5150_1.0;7530_1.0;10150_1.0	49.0	49.0	0.0	1.0	True	True	4	22.0	11	16.0	0	0.0	0	0.0	0	7.0	11	22.0	9	T|synonymous|LOW|PHR1|YOR386W|530/565|DNA photolyase involved in photoreactivation	synonymous	LOW		YOR386W	False	NA	False	False	NA	False	False	NA	True	True	NA	True	True	NA	True	True	NA	True	chrXV_1068014_T	530	synonymous	LOW	False
chrXV	1090771	A	366.75		G	G|upstream_gene_variant|MODIFIER|YOR396C-A|YOR396C-A|transcript|TRANSCRIPT_YOR396C-A|protein_coding||c.-688T>C|||||688|,G|downstream_gene_variant|MODIFIER|YOR396W|YOR396W|transcript|TRANSCRIPT_YOR396W|protein_coding||c.*322A>G|||||322|,G|intergenic_region|MODIFIER|YOR396W-CHR_END|YOR396W-CHR_END|intergenic_region|YOR396W-CHR_END|||n.1090771A>G||||||	70_0.0;1410_0.0;2640_0.1694915254237288;5150_0.0;7530_0.13157894736842105;10150_0.23529411764705882	19.0	39.0	0.0	0.4871794871794872	False	True	2	62.0	24	49.0	17	33.0	13	0.0	0	10.0	0	5.0	4		noncoding	NA			False	NA	False	False	NA	False	False	NA	False	False	NA	False	False	NA	True	False	NA	True	chrXV_1090771_G	531	noncoding	NA	True
chrXVI	33141	C	333.57		T	T|synonymous_variant|LOW|YPL269W|YPL269W|transcript|TRANSCRIPT_YPL269W|protein_coding|1/1|c.129C>T|p.Thr43Thr|129/1935|129/1935|43/644||,T|upstream_gene_variant|MODIFIER|YPL272C|YPL272C|transcript|TRANSCRIPT_YPL272C|protein_coding||c.-4977G>A|||||4977|,T|upstream_gene_variant|MODIFIER|YPL268W|YPL268W|transcript|TRANSCRIPT_YPL268W|protein_coding||c.-2095C>T|||||2095|,T|downstream_gene_variant|MODIFIER|YPL271W|YPL271W|transcript|TRANSCRIPT_YPL271W|protein_coding||c.*2874C>T|||||2874|,T|downstream_gene_variant|MODIFIER|YPL270W|YPL270W|transcript|TRANSCRIPT_YPL270W|protein_coding||c.*338C>T|||||338|	70_0.0;1410_0.6;2640_0.0;5150_0.0;7530_0.0;10150_0.0	12.0	12.0	0.0	1.0	True	False	1	34.0	8	39.0	12	25.0	15	0.0	12	0.0	0	0.0	0	T|synonymous|LOW|KAR9|YPL269W|43/644|Spindle positioning factor	synonymous	LOW		YPL269W	False	NA	False	False	NA	False	False	NA	False	False	NA	False	False	NA	False	False	NA	False	chrXVI_33141_T	532	synonymous	LOW	False
chrXVI	38270	G	132.55		A	A|synonymous_variant|LOW|YPL267W|YPL267W|transcript|TRANSCRIPT_YPL267W|protein_coding|1/1|c.102G>A|p.Lys34Lys|102/630|102/630|34/209||,A|upstream_gene_variant|MODIFIER|YPL266W|YPL266W|transcript|TRANSCRIPT_YPL266W|protein_coding||c.-851G>A|||||851|,A|upstream_gene_variant|MODIFIER|YPL265W|YPL265W|transcript|TRANSCRIPT_YPL265W|protein_coding||c.-2773G>A|||||2773|,A|downstream_gene_variant|MODIFIER|YPL269W|YPL269W|transcript|TRANSCRIPT_YPL269W|protein_coding||c.*3323G>A|||||3323|,A|downstream_gene_variant|MODIFIER|YPL268W|YPL268W|transcript|TRANSCRIPT_YPL268W|protein_coding||c.*425G>A|||||425|	70_0.0;1410_0.0;2640_0.0;5150_0.0;7530_0.0;10150_0.3333333333333333	5.0	5.0	0.0	1.0	True	False	1	38.0	13	45.0	11	36.0	10	0.0	0	0.0	0	0.0	5	A|synonymous|LOW|ACM1|YPL267W|34/209|Pseudosubstrate inhibitor of the APC/C	synonymous	LOW		YPL267W	False	NA	False	False	NA	False	False	NA	False	False	NA	False	False	NA	False	False	NA	True	chrXVI_38270_A	533	synonymous	LOW	False
chrXVI	77140	C	626.52		A	A|missense_variant|MODERATE|YPL249C|YPL249C|transcript|TRANSCRIPT_YPL249C|protein_coding|1/1|c.2214G>T|p.Glu738Asp|2214/2685|2214/2685|738/894||,A|upstream_gene_variant|MODIFIER|YPL253C|YPL253C|transcript|TRANSCRIPT_YPL253C|protein_coding||c.-4134G>T|||||4134|,A|upstream_gene_variant|MODIFIER|YPL252C|YPL252C|transcript|TRANSCRIPT_YPL252C|protein_coding||c.-3259G>T|||||3259|,A|upstream_gene_variant|MODIFIER|YPL250C|YPL250C|transcript|TRANSCRIPT_YPL250C|protein_coding||c.-2421G>T|||||2421|,A|upstream_gene_variant|MODIFIER|YPL249C-A|YPL249C-A|transcript|TRANSCRIPT_YPL249C-A|protein_coding||c.-901G>T|||||901|,A|downstream_gene_variant|MODIFIER|YPL251W|YPL251W|transcript|TRANSCRIPT_YPL251W|protein_coding||c.*3213C>A|||||3213|,A|downstream_gene_variant|MODIFIER|YPL250W-A|YPL250W-A|transcript|TRANSCRIPT_YPL250W-A|protein_coding||c.*1151C>A|||||1151|,A|downstream_gene_variant|MODIFIER|YPL248C|YPL248C|transcript|TRANSCRIPT_YPL248C|protein_coding||c.*2571G>T|||||2571|	70_0.0;1410_0.0;2640_0.0;5150_0.0;7530_0.5185185185185185;10150_1.0	23.0	23.0	0.0	1.0	True	True	2	42.0	17	23.0	9	13.0	0	0.0	0	0.0	0	14.0	9	A|missense|MODERATE|GYP5|YPL249C|738/894|GTPase-activating protein (GAP) for yeast Rab family members	missense	MODERATE	YPL249C		False	NA	False	False	NA	False	False	NA	False	False	NA	False	False	NA	True	True	NA	True	chrXVI_77140_A	534	missense	MODERATE	False
chrXVI	87000	C	2971.34		A	A|upstream_gene_variant|MODIFIER|YPL248C|YPL248C|transcript|TRANSCRIPT_YPL248C|protein_coding||c.-4644G>T|||||4644|,A|upstream_gene_variant|MODIFIER|YPL247C|YPL247C|transcript|TRANSCRIPT_YPL247C|protein_coding||c.-2804G>T|||||2804|,A|upstream_gene_variant|MODIFIER|YPL246C|YPL246C|transcript|TRANSCRIPT_YPL246C|protein_coding||c.-1703G>T|||||1703|,A|upstream_gene_variant|MODIFIER|YPL243W|YPL243W|transcript|TRANSCRIPT_YPL243W|protein_coding||c.-1517C>A|||||1517|,A|downstream_gene_variant|MODIFIER|YPL245W|YPL245W|transcript|TRANSCRIPT_YPL245W|protein_coding||c.*50C>A|||||50|,A|downstream_gene_variant|MODIFIER|YPL244C|YPL244C|transcript|TRANSCRIPT_YPL244C|protein_coding||c.*14G>T|||||14|,A|downstream_gene_variant|MODIFIER|YPL242C|YPL242C|transcript|TRANSCRIPT_YPL242C|protein_coding||c.*3622G>T|||||3622|,A|intergenic_region|MODIFIER|YPL245W-YPL244C|YPL245W-YPL244C|intergenic_region|YPL245W-YPL244C|||n.87000C>A||||||	70_0.0;1410_0.0;2640_1.0;5150_1.0;7530_1.0;10150_1.0	83.0	83.0	0.0	1.0	True	True	4	22.0	9	0.0	0	0.0	0	0.0	0	19.0	17	31.0	16		noncoding	NA			False	NA	False	False	NA	False	True	NA	True	True	NA	True	True	NA	True	True	NA	True	chrXVI_87000_A	535	noncoding	NA	False
chrXVI	106213	G	270.58		A	A|synonymous_variant|LOW|YPL233W|YPL233W|transcript|TRANSCRIPT_YPL233W|protein_coding|1/1|c.42G>A|p.Glu14Glu|42/651|42/651|14/216||,A|upstream_gene_variant|MODIFIER|YPL236C|YPL236C|transcript|TRANSCRIPT_YPL236C|protein_coding||c.-3511C>T|||||3511|,A|upstream_gene_variant|MODIFIER|YPL234C|YPL234C|transcript|TRANSCRIPT_YPL234C|protein_coding||c.-773C>T|||||773|,A|upstream_gene_variant|MODIFIER|YPL232W|YPL232W|transcript|TRANSCRIPT_YPL232W|protein_coding||c.-1062G>A|||||1062|,A|upstream_gene_variant|MODIFIER|YPL231W|YPL231W|transcript|TRANSCRIPT_YPL231W|protein_coding||c.-2439G>A|||||2439|,A|downstream_gene_variant|MODIFIER|YPL237W|YPL237W|transcript|TRANSCRIPT_YPL237W|protein_coding||c.*4860G>A|||||4860|,A|downstream_gene_variant|MODIFIER|YPL235W|YPL235W|transcript|TRANSCRIPT_YPL235W|protein_coding||c.*1566G>A|||||1566|	70_0.0;1410_0.0;2640_0.0;5150_0.0;7530_0.0;10150_0.7692307692307693	10.0	10.0	0.0	1.0	True	False	1	31.0	15	25.0	15	29.0	3	0.0	0	0.0	0	0.0	10	A|synonymous|LOW|NSL1|YPL233W|14/216|Essential component of the MIND kinetochore complex	synonymous	LOW		YPL233W	False	NA	False	False	NA	False	False	NA	False	False	NA	False	False	NA	False	False	NA	True	chrXVI_106213_A	536	synonymous	LOW	False
chrXVI	108497	G	2427.02		A	A|upstream_gene_variant|MODIFIER|YPL234C|YPL234C|transcript|TRANSCRIPT_YPL234C|protein_coding||c.-3057C>T|||||3057|,A|upstream_gene_variant|MODIFIER|YPL231W|YPL231W|transcript|TRANSCRIPT_YPL231W|protein_coding||c.-155G>A|||||155|,A|downstream_gene_variant|MODIFIER|YPL235W|YPL235W|transcript|TRANSCRIPT_YPL235W|protein_coding||c.*3850G>A|||||3850|,A|downstream_gene_variant|MODIFIER|YPL233W|YPL233W|transcript|TRANSCRIPT_YPL233W|protein_coding||c.*1675G>A|||||1675|,A|downstream_gene_variant|MODIFIER|YPL232W|YPL232W|transcript|TRANSCRIPT_YPL232W|protein_coding||c.*350G>A|||||350|,A|intergenic_region|MODIFIER|YPL232W-YPL231W|YPL232W-YPL231W|intergenic_region|YPL232W-YPL231W|||n.108497G>A||||||	70_0.0;1410_0.0;2640_1.0;5150_1.0;7530_1.0;10150_1.0	67.0	67.0	0.0	1.0	True	True	4	26.0	13	0.0	0	0.0	0	0.0	0	26.0	14	22.0	5		noncoding	NA			False	NA	False	False	NA	False	True	NA	True	True	NA	True	True	NA	True	True	NA	True	chrXVI_108497_A	537	noncoding	NA	False
chrXVI	115059	T	1197.0		C	C|upstream_gene_variant|MODIFIER|YPL230W|YPL230W|transcript|TRANSCRIPT_YPL230W|protein_coding||c.-253T>C|||||253|,C|upstream_gene_variant|MODIFIER|YPL229W|YPL229W|transcript|TRANSCRIPT_YPL229W|protein_coding||c.-2008T>C|||||2008|,C|upstream_gene_variant|MODIFIER|YPL228W|YPL228W|transcript|TRANSCRIPT_YPL228W|protein_coding||c.-3323T>C|||||3323|,C|downstream_gene_variant|MODIFIER|YPL231W|YPL231W|transcript|TRANSCRIPT_YPL231W|protein_coding||c.*744T>C|||||744|,C|intergenic_region|MODIFIER|YPL231W-YPL230W|YPL231W-YPL230W|intergenic_region|YPL231W-YPL230W|||n.115059T>C||||||	70_0.0;1410_0.0;2640_0.5555555555555556;5150_1.0;7530_1.0	38.0	38.0	0.0	1.0	True	True	3	17.0	10	8.0	0	0.0	0	0.0	0	10.0	5	19.0	4		noncoding	NA			False	NA	False	False	NA	False	False	NA	True	True	NA	True	True	NA	True	True	NA	True	chrXVI_115059_C	538	noncoding	NA	False
chrXVI	134419	A	867.48		G	G|synonymous_variant|LOW|YPL221W|YPL221W|transcript|TRANSCRIPT_YPL221W|protein_coding|1/1|c.1377A>G|p.Ala459Ala|1377/2382|1377/2382|459/793||,G|upstream_gene_variant|MODIFIER|YPL222C-A|YPL222C-A|transcript|TRANSCRIPT_YPL222C-A|protein_coding||c.-2304T>C|||||2304|,G|upstream_gene_variant|MODIFIER|YPL220W|YPL220W|transcript|TRANSCRIPT_YPL220W|protein_coding||c.-1371A>G|||||1371|,G|upstream_gene_variant|MODIFIER|YPL219W|YPL219W|transcript|TRANSCRIPT_YPL219W|protein_coding||c.-2331A>G|||||2331|,G|upstream_gene_variant|MODIFIER|YPL218W|YPL218W|transcript|TRANSCRIPT_YPL218W|protein_coding||c.-4279A>G|||||4279|,G|downstream_gene_variant|MODIFIER|YPL222W|YPL222W|transcript|TRANSCRIPT_YPL222W|protein_coding||c.*2191A>G|||||2191|	70_0.0;1410_0.0;2640_0.0;5150_0.5;7530_0.9333333333333333;10150_1.0	25.0	25.0	0.0	1.0	True	True	2	20.0	16	23.0	4	1.0	0	0.0	0	0.0	4	14.0	7	G|synonymous|LOW|FLC1|YPL221W|459/793|Flavin adenine dinucleotide transporter	synonymous	LOW		YPL221W	False	NA	False	False	NA	False	False	NA	False	False	NA	True	True	NA	True	True	NA	True	chrXVI_134419_G	539	synonymous	LOW	False
chrXVI	145734	A	2623.600000000001		G	G|missense_variant|MODERATE|YPL216W|YPL216W|transcript|TRANSCRIPT_YPL216W|protein_coding|1/1|c.1914A>G|p.Ile638Met|1914/3300|1914/3300|638/1099||,G|upstream_gene_variant|MODIFIER|YPL217C|YPL217C|transcript|TRANSCRIPT_YPL217C|protein_coding||c.-2563T>C|||||2563|,G|upstream_gene_variant|MODIFIER|YPL215W|YPL215W|transcript|TRANSCRIPT_YPL215W|protein_coding||c.-1673A>G|||||1673|,G|upstream_gene_variant|MODIFIER|YPL213W|YPL213W|transcript|TRANSCRIPT_YPL213W|protein_coding||c.-4871A>G|||||4871|,G|downstream_gene_variant|MODIFIER|YPL214C|YPL214C|transcript|TRANSCRIPT_YPL214C|protein_coding||c.*2826T>C|||||2826|	70_0.0;1410_0.0;2640_1.0;5150_1.0;7530_1.0;10150_1.0	82.0	82.0	0.0	1.0	True	True	4	36.0	20	0.0	0	0.0	0	0.0	0	25.0	14	29.0	14	G|missense|MODERATE|YPL216W|YPL216W|638/1099|YPL216W	missense	MODERATE	YPL216W		False	NA	False	False	NA	False	True	NA	True	True	NA	True	True	NA	True	True	NA	True	chrXVI_145734_G	540	missense	MODERATE	False
chrXVI	171322	C	1366.58		G	G|upstream_gene_variant|MODIFIER|YPL202C|YPL202C|transcript|TRANSCRIPT_YPL202C|protein_coding||c.-1993G>C|||||1993|,G|upstream_gene_variant|MODIFIER|YPL201C|YPL201C|transcript|TRANSCRIPT_YPL201C|protein_coding||c.-176G>C|||||176|,G|upstream_gene_variant|MODIFIER|YPL200W|YPL200W|transcript|TRANSCRIPT_YPL200W|protein_coding||c.-153C>G|||||153|,G|upstream_gene_variant|MODIFIER|YPL198W|YPL198W|transcript|TRANSCRIPT_YPL198W|protein_coding||c.-1821C>G|||||1821|,G|upstream_gene_variant|MODIFIER|YPL196W|YPL196W|transcript|TRANSCRIPT_YPL196W|protein_coding||c.-3712C>G|||||3712|,G|upstream_gene_variant|MODIFIER|YPL195W|YPL195W|transcript|TRANSCRIPT_YPL195W|protein_coding||c.-4892C>G|||||4892|,G|downstream_gene_variant|MODIFIER|YPL203W|YPL203W|transcript|TRANSCRIPT_YPL203W|protein_coding||c.*3933C>G|||||3933|,G|downstream_gene_variant|MODIFIER|YPL199C|YPL199C|transcript|TRANSCRIPT_YPL199C|protein_coding||c.*702G>C|||||702|,G|downstream_gene_variant|MODIFIER|YPL197C|YPL197C|transcript|TRANSCRIPT_YPL197C|protein_coding||c.*3012G>C|||||3012|,G|intergenic_region|MODIFIER|YPL201C-YPL200W|YPL201C-YPL200W|intergenic_region|YPL201C-YPL200W|||n.171322C>G||||||	70_0.0;2640_0.0;5150_1.0;7530_1.0;10150_1.0	47.0	47.0	0.0	1.0	True	True	3	29.0	4	19.0	0	0.0	0	0.0	0	0.0	14	23.0	10		noncoding	NA			False	NA	False	False	NA	False	False	NA	False	True	NA	True	True	NA	True	True	NA	True	chrXVI_171322_G	541	noncoding	NA	False
chrXVI	188430	C	1089.38		T	T|synonymous_variant|LOW|YPL189C-A|YPL189C-A|transcript|TRANSCRIPT_YPL189C-A|protein_coding|1/1|c.75G>A|p.Val25Val|75/207|75/207|25/68||,T|upstream_gene_variant|MODIFIER|YPL191C|YPL191C|transcript|TRANSCRIPT_YPL191C|protein_coding||c.-3760G>A|||||3760|,T|upstream_gene_variant|MODIFIER|YPL190C|YPL190C|transcript|TRANSCRIPT_YPL190C|protein_coding||c.-714G>A|||||714|,T|upstream_gene_variant|MODIFIER|YPL189W|YPL189W|transcript|TRANSCRIPT_YPL189W|protein_coding||c.-715C>T|||||715|,T|upstream_gene_variant|MODIFIER|YPL188W|YPL188W|transcript|TRANSCRIPT_YPL188W|protein_coding||c.-2967C>T|||||2967|	70_0.0;1410_0.0;2640_0.0;5150_0.5714285714285714;7530_0.76;10150_1.0	35.0	35.0	0.0	1.0	True	True	2	18.0	13	23.0	3	6.0	0	0.0	0	0.0	4	19.0	12	T|synonymous|LOW|COA2|YPL189C-A|25/68|Cytochrome oxidase assembly factor	synonymous	LOW		YPL189C-A	False	NA	False	False	NA	False	False	NA	False	False	NA	True	False	NA	True	True	NA	True	chrXVI_188430_T	542	synonymous	LOW	False
chrXVI	216591	T	166.25		C	C|missense_variant|MODERATE|YPL176C|YPL176C|transcript|TRANSCRIPT_YPL176C|protein_coding|1/1|c.1756A>G|p.Lys586Glu|1756/2352|1756/2352|586/783||,C|upstream_gene_variant|MODIFIER|YPL177C|YPL177C|transcript|TRANSCRIPT_YPL177C|protein_coding||c.-2646A>G|||||2646|,C|upstream_gene_variant|MODIFIER|YPL175W|YPL175W|transcript|TRANSCRIPT_YPL175W|protein_coding||c.-2022T>C|||||2022|,C|downstream_gene_variant|MODIFIER|YPL178W|YPL178W|transcript|TRANSCRIPT_YPL178W|protein_coding||c.*3824T>C|||||3824|,C|downstream_gene_variant|MODIFIER|YPL174C|YPL174C|transcript|TRANSCRIPT_YPL174C|protein_coding||c.*3559A>G|||||3559|	70_0.0;1410_0.0;2640_0.0;5150_0.0;7530_0.25;10150_0.6666666666666666	9.0	9.0	0.0	1.0	True	False	1	38.0	8	22.0	12	15.0	2	0.0	0	0.0	0	5.0	4	C|missense|MODERATE|TRE1|YPL176C|586/783|Transferrin receptor-like protein	missense	MODERATE	YPL176C		False	NA	False	False	NA	False	False	NA	False	False	NA	False	False	NA	True	False	NA	True	chrXVI_216591_C	543	missense	MODERATE	False
chrXVI	283566	A	208.1		T	T|missense_variant|MODERATE|YPL141C|YPL141C|transcript|TRANSCRIPT_YPL141C|protein_coding|1/1|c.2479T>A|p.Ser827Thr|2479/2598|2479/2598|827/865||,T|upstream_gene_variant|MODIFIER|YPL145C|YPL145C|transcript|TRANSCRIPT_YPL145C|protein_coding||c.-3884T>A|||||3884|,T|upstream_gene_variant|MODIFIER|YPL142C|YPL142C|transcript|TRANSCRIPT_YPL142C|protein_coding||c.-580T>A|||||580|,T|downstream_gene_variant|MODIFIER|YPL144W|YPL144W|transcript|TRANSCRIPT_YPL144W|protein_coding||c.*2657A>T|||||2657|,T|downstream_gene_variant|MODIFIER|YPL143W|YPL143W|transcript|TRANSCRIPT_YPL143W|protein_coding||c.*613A>T|||||613|,T|downstream_gene_variant|MODIFIER|YPL140C|YPL140C|transcript|TRANSCRIPT_YPL140C|protein_coding||c.*3931T>A|||||3931|	70_0.0;1410_0.0;2640_0.0;5150_0.5384615384615384;7530_0.25;10150_0.0	10.0	10.0	0.0	1.0	True	False	1	38.0	10	21.0	6	9.0	11	0.0	0	0.0	7	3.0	0	T|missense|MODERATE|FRK1|YPL141C|827/865|Protein kinase of unknown cellular role	missense	MODERATE	YPL141C		False	NA	False	False	NA	False	False	NA	False	False	NA	False	False	NA	False	False	NA	False	chrXVI_283566_T	544	missense	MODERATE	False
chrXVI	296291	T	354.61		G	G|stop_gained|HIGH|YPL136W|YPL136W|transcript|TRANSCRIPT_YPL136W|protein_coding|1/1|c.23T>G|p.Leu8*|23/369|23/369|8/122||,G|missense_variant|MODERATE|YPL137C|YPL137C|transcript|TRANSCRIPT_YPL137C|protein_coding|1/1|c.340A>C|p.Asn114His|340/3831|340/3831|114/1276||,G|upstream_gene_variant|MODIFIER|YPL138C|YPL138C|transcript|TRANSCRIPT_YPL138C|protein_coding||c.-3881A>C|||||3881|,G|upstream_gene_variant|MODIFIER|YPL135W|YPL135W|transcript|TRANSCRIPT_YPL135W|protein_coding||c.-1245T>G|||||1245|,G|downstream_gene_variant|MODIFIER|YPL135C-A|YPL135C-A|transcript|TRANSCRIPT_YPL135C-A|protein_coding||c.*1370A>C|||||1370|,G|downstream_gene_variant|MODIFIER|YPL134C|YPL134C|transcript|TRANSCRIPT_YPL134C|protein_coding||c.*2263A>C|||||2263|,G|downstream_gene_variant|MODIFIER|YPL133C|YPL133C|transcript|TRANSCRIPT_YPL133C|protein_coding||c.*3580A>C|||||3580|	70_0.0;1410_0.9166666666666666;2640_0.0;5150_0.0;7530_0.0;10150_0.0	11.0	11.0	0.0	1.0	True	False	1	25.0	1	24.0	9	32.0	12	0.0	11	0.0	0	0.0	0	G|nonsense|HIGH|YPL136W|YPL136W|8/122|YPL136W,G|missense|MODERATE|GIP3|YPL137C|114/1276|Cytoplasmic protein that regulates protein phosphatase 1 Glc7p	nonsense	HIGH	YPL136W;YPL137C		False	NA	False	False	NA	False	False	NA	False	False	NA	False	False	NA	False	False	NA	False	chrXVI_296291_G	545	nonsense	HIGH	False
chrXVI	368103	G	112.16		T	T|missense_variant|MODERATE|YPL095C|YPL095C|transcript|TRANSCRIPT_YPL095C|protein_coding|1/1|c.1322C>A|p.Thr441Lys|1322/1371|1322/1371|441/456||,T|upstream_gene_variant|MODIFIER|YPL099C|YPL099C|transcript|TRANSCRIPT_YPL099C|protein_coding||c.-4052C>A|||||4052|,T|upstream_gene_variant|MODIFIER|YPL098C|YPL098C|transcript|TRANSCRIPT_YPL098C|protein_coding||c.-3393C>A|||||3393|,T|upstream_gene_variant|MODIFIER|YPL096C-A|YPL096C-A|transcript|TRANSCRIPT_YPL096C-A|protein_coding||c.-1385C>A|||||1385|,T|upstream_gene_variant|MODIFIER|YPL093W|YPL093W|transcript|TRANSCRIPT_YPL093W|protein_coding||c.-2858G>T|||||2858|,T|downstream_gene_variant|MODIFIER|YPL100W|YPL100W|transcript|TRANSCRIPT_YPL100W|protein_coding||c.*4758G>T|||||4758|,T|downstream_gene_variant|MODIFIER|YPL097W|YPL097W|transcript|TRANSCRIPT_YPL097W|protein_coding||c.*1690G>T|||||1690|,T|downstream_gene_variant|MODIFIER|YPL096W|YPL096W|transcript|TRANSCRIPT_YPL096W|protein_coding||c.*102G>T|||||102|,T|downstream_gene_variant|MODIFIER|YPL094C|YPL094C|transcript|TRANSCRIPT_YPL094C|protein_coding||c.*1719C>A|||||1719|	70_0.0;1410_0.0;2640_0.0;5150_0.3333333333333333;7530_0.15789473684210525;10150_0.0	7.0	7.0	0.0	1.0	True	False	0	8.0	10	22.0	8	16.0	8	0.0	0	0.0	4	3.0	0	T|missense|MODERATE|EEB1|YPL095C|441/456|Acyl-coenzymeA:ethanol O-acyltransferase	missense	MODERATE	YPL095C		False	NA	False	False	NA	False	False	NA	False	False	NA	False	False	NA	False	False	NA	False	chrXVI_368103_T	546	missense	MODERATE	False
chrXVI	376361	A	239.64		T	T|missense_variant|MODERATE|YPL091W|YPL091W|transcript|TRANSCRIPT_YPL091W|protein_coding|1/1|c.877A>T|p.Ile293Phe|877/1452|877/1452|293/483||,T|downstream_gene_variant|MODIFIER|YPL093W|YPL093W|transcript|TRANSCRIPT_YPL093W|protein_coding||c.*3457A>T|||||3457|,T|downstream_gene_variant|MODIFIER|YPL092W|YPL092W|transcript|TRANSCRIPT_YPL092W|protein_coding||c.*1209A>T|||||1209|,T|downstream_gene_variant|MODIFIER|YPL090C|YPL090C|transcript|TRANSCRIPT_YPL090C|protein_coding||c.*913T>A|||||913|,T|downstream_gene_variant|MODIFIER|YPL089C|YPL089C|transcript|TRANSCRIPT_YPL089C|protein_coding||c.*2742T>A|||||2742|	70_0.0;1410_0.8181818181818182;2640_0.0;5150_0.0;7530_0.0;10150_0.0	9.0	9.0	0.0	1.0	True	False	1	33.0	2	22.0	13	16.0	13	0.0	9	0.0	0	0.0	0	T|missense|MODERATE|GLR1|YPL091W|293/483|Cytosolic and mitochondrial glutathione oxidoreductase	missense	MODERATE	YPL091W		False	NA	False	False	NA	False	False	NA	False	False	NA	False	False	NA	False	False	NA	False	chrXVI_376361_T	547	missense	MODERATE	False
chrXVI	378793	G	428.61		A	A|upstream_gene_variant|MODIFIER|YPL090C|YPL090C|transcript|TRANSCRIPT_YPL090C|protein_coding||c.-415C>T|||||415|,A|upstream_gene_variant|MODIFIER|YPL088W|YPL088W|transcript|TRANSCRIPT_YPL088W|protein_coding||c.-3155G>A|||||3155|,A|upstream_gene_variant|MODIFIER|YPL087W|YPL087W|transcript|TRANSCRIPT_YPL087W|protein_coding||c.-4645G>A|||||4645|,A|downstream_gene_variant|MODIFIER|YPL092W|YPL092W|transcript|TRANSCRIPT_YPL092W|protein_coding||c.*3641G>A|||||3641|,A|downstream_gene_variant|MODIFIER|YPL091W|YPL091W|transcript|TRANSCRIPT_YPL091W|protein_coding||c.*1857G>A|||||1857|,A|downstream_gene_variant|MODIFIER|YPL089C|YPL089C|transcript|TRANSCRIPT_YPL089C|protein_coding||c.*310C>T|||||310|,A|intergenic_region|MODIFIER|YPL090C-YPL089C|YPL090C-YPL089C|intergenic_region|YPL090C-YPL089C|||n.378793G>A||||||	70_0.0;1410_0.8461538461538461;2640_0.0;5150_0.0;7530_0.0;10150_0.0	11.0	11.0	0.0	1.0	True	False	1	26.0	2	19.0	11	16.0	12	0.0	11	0.0	0	0.0	0		noncoding	NA			False	NA	False	False	NA	False	False	NA	False	False	NA	False	False	NA	False	False	NA	False	chrXVI_378793_A	548	noncoding		False
chrXVI	378794	T	428.61		G	G|upstream_gene_variant|MODIFIER|YPL090C|YPL090C|transcript|TRANSCRIPT_YPL090C|protein_coding||c.-416A>C|||||416|,G|upstream_gene_variant|MODIFIER|YPL088W|YPL088W|transcript|TRANSCRIPT_YPL088W|protein_coding||c.-3154T>G|||||3154|,G|upstream_gene_variant|MODIFIER|YPL087W|YPL087W|transcript|TRANSCRIPT_YPL087W|protein_coding||c.-4644T>G|||||4644|,G|downstream_gene_variant|MODIFIER|YPL092W|YPL092W|transcript|TRANSCRIPT_YPL092W|protein_coding||c.*3642T>G|||||3642|,G|downstream_gene_variant|MODIFIER|YPL091W|YPL091W|transcript|TRANSCRIPT_YPL091W|protein_coding||c.*1858T>G|||||1858|,G|downstream_gene_variant|MODIFIER|YPL089C|YPL089C|transcript|TRANSCRIPT_YPL089C|protein_coding||c.*309A>C|||||309|,G|intergenic_region|MODIFIER|YPL090C-YPL089C|YPL090C-YPL089C|intergenic_region|YPL090C-YPL089C|||n.378794T>G||||||	70_0.0;1410_0.8461538461538461;2640_0.0;5150_0.0;7530_0.0;10150_0.0	11.0	11.0	0.0	1.0	True	False	1	26.0	2	20.0	11	16.0	12	0.0	11	0.0	0	0.0	0		noncoding	NA			False	NA	False	False	NA	False	False	NA	False	False	NA	False	False	NA	False	False	NA	False	chrXVI_378794_G	548	noncoding		False
chrXVI	407256	G	2887.75		A	A|missense_variant|MODERATE|YPL079W|YPL079W|transcript|TRANSCRIPT_YPL079W|protein_coding|2/2|c.217G>A|p.Gly73Ser|217/483|217/483|73/160||,A|upstream_gene_variant|MODIFIER|YPL082C|YPL082C|transcript|TRANSCRIPT_YPL082C|protein_coding||c.-3190C>T|||||3190|,A|upstream_gene_variant|MODIFIER|YPL080C|YPL080C|transcript|TRANSCRIPT_YPL080C|protein_coding||c.-775C>T|||||775|,A|upstream_gene_variant|MODIFIER|YPL076W|YPL076W|transcript|TRANSCRIPT_YPL076W|protein_coding||c.-3170G>A|||||3170|,A|upstream_gene_variant|MODIFIER|YPL075W|YPL075W|transcript|TRANSCRIPT_YPL075W|protein_coding||c.-4981G>A|||||4981|,A|downstream_gene_variant|MODIFIER|YPL081W|YPL081W|transcript|TRANSCRIPT_YPL081W|protein_coding||c.*1229G>A|||||1229|,A|downstream_gene_variant|MODIFIER|YPL078C|YPL078C|transcript|TRANSCRIPT_YPL078C|protein_coding||c.*737C>T|||||737|,A|downstream_gene_variant|MODIFIER|YPL077C|YPL077C|transcript|TRANSCRIPT_YPL077C|protein_coding||c.*2095C>T|||||2095|	70_0.0;1410_0.0;2640_0.9696969696969697;5150_1.0;7530_1.0;10150_1.0	86.0	86.0	0.0	1.0	True	True	4	42.0	12	1.0	0	0.0	0	0.0	0	32.0	11	28.0	15	A|missense|MODERATE|RPL21B|YPL079W|73/160|Ribosomal 60S subunit protein L21B	missense	MODERATE	YPL079W		False	NA	False	False	NA	False	True	NA	True	True	NA	True	True	NA	True	True	NA	True	chrXVI_407256_A	549	missense	MODERATE	False
chrXVI	414303	G	897.78		A	A|missense_variant|MODERATE|YPL075W|YPL075W|transcript|TRANSCRIPT_YPL075W|protein_coding|2/2|c.1316G>A|p.Arg439His|1316/2358|1316/2358|439/785||,A|upstream_gene_variant|MODIFIER|YPL077C|YPL077C|transcript|TRANSCRIPT_YPL077C|protein_coding||c.-4230C>T|||||4230|,A|upstream_gene_variant|MODIFIER|YPL074W|YPL074W|transcript|TRANSCRIPT_YPL074W|protein_coding||c.-1443G>A|||||1443|,A|upstream_gene_variant|MODIFIER|YPL072W|YPL072W|transcript|TRANSCRIPT_YPL072W|protein_coding||c.-4192G>A|||||4192|,A|downstream_gene_variant|MODIFIER|YPL076W|YPL076W|transcript|TRANSCRIPT_YPL076W|protein_coding||c.*3035G>A|||||3035|,A|downstream_gene_variant|MODIFIER|YPL073C|YPL073C|transcript|TRANSCRIPT_YPL073C|protein_coding||c.*4179C>T|||||4179|	70_0.0;1410_0.0;2640_0.0;5150_0.6363636363636364;7530_0.631578947368421;10150_1.0	28.0	28.0	0.0	1.0	True	True	3	30.0	14	20.0	4	7.0	0	0.0	0	0.0	7	12.0	9	A|missense|MODERATE|GCR1|YPL075W|439/785|Transcriptional activator of genes involved in glycolysis	missense	MODERATE	YPL075W		False	NA	False	False	NA	False	False	NA	False	False	NA	True	False	NA	True	True	NA	True	chrXVI_414303_A	550	missense	MODERATE	False
chrXVI	433423	G	146.74		T	T|missense_variant|MODERATE|YPL061W|YPL061W|transcript|TRANSCRIPT_YPL061W|protein_coding|1/1|c.853G>T|p.Ala285Ser|853/1503|853/1503|285/500||,T|upstream_gene_variant|MODIFIER|YPL064C|YPL064C|transcript|TRANSCRIPT_YPL064C|protein_coding||c.-3824C>A|||||3824|,T|upstream_gene_variant|MODIFIER|YPL060W|YPL060W|transcript|TRANSCRIPT_YPL060W|protein_coding||c.-1083G>T|||||1083|,T|downstream_gene_variant|MODIFIER|YPL065W|YPL065W|transcript|TRANSCRIPT_YPL065W|protein_coding||c.*4785G>T|||||4785|,T|downstream_gene_variant|MODIFIER|YPL063W|YPL063W|transcript|TRANSCRIPT_YPL063W|protein_coding||c.*2071G>T|||||2071|,T|downstream_gene_variant|MODIFIER|YPL062W|YPL062W|transcript|TRANSCRIPT_YPL062W|protein_coding||c.*1141G>T|||||1141|	70_0.0;1410_0.0;2640_0.0;5150_0.625;7530_0.0;10150_0.0	5.0	5.0	0.0	1.0	True	False	1	18.0	6	21.0	3	22.0	8	0.0	0	0.0	5	0.0	0	T|missense|MODERATE|ALD6|YPL061W|285/500|Cytosolic aldehyde dehydrogenase	missense	MODERATE	YPL061W		False	NA	False	False	NA	False	False	NA	False	False	NA	False	False	NA	False	False	NA	False	chrXVI_433423_T	551	missense	MODERATE	False
chrXVI	455125	A	1523.9699999999998		C	C|upstream_gene_variant|MODIFIER|YPL058C|YPL058C|transcript|TRANSCRIPT_YPL058C|protein_coding||c.-4765T>G|||||4765|,C|upstream_gene_variant|MODIFIER|YPL057C|YPL057C|transcript|TRANSCRIPT_YPL057C|protein_coding||c.-2085T>G|||||2085|,C|upstream_gene_variant|MODIFIER|YPL056C|YPL056C|transcript|TRANSCRIPT_YPL056C|protein_coding||c.-1407T>G|||||1407|,C|upstream_gene_variant|MODIFIER|YPL055C|YPL055C|transcript|TRANSCRIPT_YPL055C|protein_coding||c.-152T>G|||||152|,C|upstream_gene_variant|MODIFIER|YPL054W|YPL054W|transcript|TRANSCRIPT_YPL054W|protein_coding||c.-617A>C|||||617|,C|upstream_gene_variant|MODIFIER|YPL052W|YPL052W|transcript|TRANSCRIPT_YPL052W|protein_coding||c.-3657A>C|||||3657|,C|upstream_gene_variant|MODIFIER|YPL051W|YPL051W|transcript|TRANSCRIPT_YPL051W|protein_coding||c.-4821A>C|||||4821|,C|downstream_gene_variant|MODIFIER|YPL053C|YPL053C|transcript|TRANSCRIPT_YPL053C|protein_coding||c.*1976T>G|||||1976|,C|intergenic_region|MODIFIER|YPL055C-YPL054W|YPL055C-YPL054W|intergenic_region|YPL055C-YPL054W|||n.455125A>C||||||	70_0.0;1410_0.0;2640_1.0;7530_1.0;10150_1.0	47.0	47.0	0.0	1.0	True	True	3	25.0	9	0.0	0	0.0	0	0.0	0	22.0	2	17.0	6		noncoding	NA			False	NA	False	False	NA	False	True	NA	True	True	NA	True	True	NA	True	True	NA	True	chrXVI_455125_C	552	noncoding	NA	False
chrXVI	480143	T	1716.38		A	A|synonymous_variant|LOW|YPL039W|YPL039W|transcript|TRANSCRIPT_YPL039W|protein_coding|1/1|c.936T>A|p.Ala312Ala|936/951|936/951|312/316||,A|upstream_gene_variant|MODIFIER|YPL041C|YPL041C|transcript|TRANSCRIPT_YPL041C|protein_coding||c.-4419A>T|||||4419|,A|upstream_gene_variant|MODIFIER|YPL040C|YPL040C|transcript|TRANSCRIPT_YPL040C|protein_coding||c.-1159A>T|||||1159|,A|upstream_gene_variant|MODIFIER|YPL038W-A|YPL038W-A|transcript|TRANSCRIPT_YPL038W-A|protein_coding||c.-22T>A|||||22|,A|upstream_gene_variant|MODIFIER|YPL038W|YPL038W|transcript|TRANSCRIPT_YPL038W|protein_coding||c.-375T>A|||||375|,A|upstream_gene_variant|MODIFIER|YPL036W|YPL036W|transcript|TRANSCRIPT_YPL036W|protein_coding||c.-2682T>A|||||2682|,A|downstream_gene_variant|MODIFIER|YPL037C|YPL037C|transcript|TRANSCRIPT_YPL037C|protein_coding||c.*1267A>T|||||1267|	70_0.0;1410_0.0;2640_1.0;5150_1.0;7530_1.0;10150_1.0	54.0	54.0	0.0	1.0	True	True	4	38.0	12	0.0	0	0.0	0	0.0	0	23.0	10	14.0	7	A|synonymous|LOW|YPL039W|YPL039W|312/316|YPL039W,A|noncoding|MODIFIER|YPL038W-A|YPL038W-A||YPL038W-A	synonymous	LOW		YPL039W	False	NA	False	False	NA	False	True	NA	True	True	NA	True	True	NA	True	True	NA	True	chrXVI_480143_A	553	synonymous	LOW	False
chrXVI	483768	T	2157.29		G	G|missense_variant|MODERATE|YPL036W|YPL036W|transcript|TRANSCRIPT_YPL036W|protein_coding|1/1|c.944T>G|p.Phe315Cys|944/2844|944/2844|315/947||,G|upstream_gene_variant|MODIFIER|YPL040C|YPL040C|transcript|TRANSCRIPT_YPL040C|protein_coding||c.-4784A>C|||||4784|,G|upstream_gene_variant|MODIFIER|YPL037C|YPL037C|transcript|TRANSCRIPT_YPL037C|protein_coding||c.-1885A>C|||||1885|,G|upstream_gene_variant|MODIFIER|YPL034W|YPL034W|transcript|TRANSCRIPT_YPL034W|protein_coding||c.-2926T>G|||||2926|,G|downstream_gene_variant|MODIFIER|YPL039W|YPL039W|transcript|TRANSCRIPT_YPL039W|protein_coding||c.*3610T>G|||||3610|,G|downstream_gene_variant|MODIFIER|YPL038W-A|YPL038W-A|transcript|TRANSCRIPT_YPL038W-A|protein_coding||c.*3412T>G|||||3412|,G|downstream_gene_variant|MODIFIER|YPL038W|YPL038W|transcript|TRANSCRIPT_YPL038W|protein_coding||c.*2717T>G|||||2717|,G|downstream_gene_variant|MODIFIER|YPL035C|YPL035C|transcript|TRANSCRIPT_YPL035C|protein_coding||c.*2778A>C|||||2778|,G|downstream_gene_variant|MODIFIER|YPL033C|YPL033C|transcript|TRANSCRIPT_YPL033C|protein_coding||c.*3576A>C|||||3576|	70_0.0;1410_0.0;2640_1.0;5150_1.0;7530_1.0;10150_1.0	67.0	67.0	0.0	1.0	True	True	4	20.0	8	0.0	0	0.0	0	0.0	0	19.0	11	24.0	13	G|missense|MODERATE|PMA2|YPL036W|315/947|Plasma membrane H+-ATPase	missense	MODERATE	YPL036W		False	NA	False	False	NA	False	True	NA	True	True	NA	True	True	NA	True	True	NA	True	chrXVI_483768_G	554	missense	MODERATE	False
chrXVI	487595	C	879.62		A	A|missense_variant|MODERATE|YPL033C|YPL033C|transcript|TRANSCRIPT_YPL033C|protein_coding|1/1|c.595G>T|p.Gly199Cys|595/846|595/846|199/281||,A|upstream_gene_variant|MODIFIER|YPL035C|YPL035C|transcript|TRANSCRIPT_YPL035C|protein_coding||c.-702G>T|||||702|,A|downstream_gene_variant|MODIFIER|YPL036W|YPL036W|transcript|TRANSCRIPT_YPL036W|protein_coding||c.*1927C>A|||||1927|,A|downstream_gene_variant|MODIFIER|YPL034W|YPL034W|transcript|TRANSCRIPT_YPL034W|protein_coding||c.*404C>A|||||404|,A|downstream_gene_variant|MODIFIER|YPL032C|YPL032C|transcript|TRANSCRIPT_YPL032C|protein_coding||c.*1274G>T|||||1274|,A|downstream_gene_variant|MODIFIER|YPL031C|YPL031C|transcript|TRANSCRIPT_YPL031C|protein_coding||c.*4405G>T|||||4405|	70_0.0;1410_0.0;2640_0.0;5150_0.21428571428571427;7530_0.9285714285714286;10150_1.0	27.0	27.0	0.0	1.0	True	True	2	37.0	8	28.0	11	1.0	0	0.0	0	0.0	3	13.0	11	A|missense|MODERATE|SRL4|YPL033C|199/281|Protein of unknown function	missense	MODERATE	YPL033C		False	NA	False	False	NA	False	False	NA	False	False	NA	True	True	NA	True	True	NA	True	chrXVI_487595_A	555	missense	MODERATE	False
chrXVI	537610	A	232.55		G	G|synonymous_variant|LOW|YPL009C|YPL009C|transcript|TRANSCRIPT_YPL009C|protein_coding|1/1|c.1309T>C|p.Leu437Leu|1309/3117|1309/3117|437/1038||,G|upstream_gene_variant|MODIFIER|YPL011C|YPL011C|transcript|TRANSCRIPT_YPL011C|protein_coding||c.-2925T>C|||||2925|,G|upstream_gene_variant|MODIFIER|YPL008W|YPL008W|transcript|TRANSCRIPT_YPL008W|protein_coding||c.-1757A>G|||||1757|,G|downstream_gene_variant|MODIFIER|YPL012W|YPL012W|transcript|TRANSCRIPT_YPL012W|protein_coding||c.*4219A>G|||||4219|,G|downstream_gene_variant|MODIFIER|YPL010W|YPL010W|transcript|TRANSCRIPT_YPL010W|protein_coding||c.*2041A>G|||||2041|,G|downstream_gene_variant|MODIFIER|YPL007C|YPL007C|transcript|TRANSCRIPT_YPL007C|protein_coding||c.*4454T>C|||||4454|	70_0.0;1410_0.0;2640_0.0;5150_0.0;7530_0.0;10150_1.0	8.0	8.0	0.0	1.0	True	False	1	30.0	16	29.0	11	23.0	0	0.0	0	0.0	0	0.0	8	G|synonymous|LOW|RQC2|YPL009C|437/1038|Component of RQC_ which mediates nascent chain degradation	synonymous	LOW		YPL009C	False	NA	False	False	NA	False	False	NA	False	False	NA	False	False	NA	False	True	NA	True	chrXVI_537610_G	556	synonymous	LOW	False
chrXVI	574939	G	1685.9300000000005		A	A|missense_variant|MODERATE|YPR008W|YPR008W|transcript|TRANSCRIPT_YPR008W|protein_coding|1/1|c.1940G>A|p.Gly647Glu|1940/2085|1940/2085|647/694||,A|upstream_gene_variant|MODIFIER|YPR007C|YPR007C|transcript|TRANSCRIPT_YPR007C|protein_coding||c.-3579C>T|||||3579|,A|upstream_gene_variant|MODIFIER|YPR009W|YPR009W|transcript|TRANSCRIPT_YPR009W|protein_coding||c.-1595G>A|||||1595|,A|downstream_gene_variant|MODIFIER|YPR010C|YPR010C|transcript|TRANSCRIPT_YPR010C|protein_coding||c.*2628C>T|||||2628|	70_0.0;1410_0.0;2640_0.9411764705882353;5150_1.0;7530_1.0;10150_1.0	53.0	53.0	0.0	1.0	True	True	4	26.0	15	1.0	0	0.0	0	0.0	0	16.0	8	20.0	9	A|missense|MODERATE|HAA1|YPR008W|647/694|Transcriptional activator involved in adaptation to weak acid stress	missense	MODERATE	YPR008W		False	NA	False	False	NA	False	True	NA	True	True	NA	True	True	NA	True	True	NA	True	chrXVI_574939_A	557	missense	MODERATE	False
chrXVI	587994	C	1289.17		A	A|upstream_gene_variant|MODIFIER|YPR011C|YPR011C|transcript|TRANSCRIPT_YPR011C|protein_coding||c.-3970G>T|||||3970|,A|upstream_gene_variant|MODIFIER|YPR013C|YPR013C|transcript|TRANSCRIPT_YPR013C|protein_coding||c.-2427G>T|||||2427|,A|upstream_gene_variant|MODIFIER|YPR014C|YPR014C|transcript|TRANSCRIPT_YPR014C|protein_coding||c.-494G>T|||||494|,A|downstream_gene_variant|MODIFIER|YPR012W|YPR012W|transcript|TRANSCRIPT_YPR012W|protein_coding||c.*3449C>A|||||3449|,A|downstream_gene_variant|MODIFIER|YPR015C|YPR015C|transcript|TRANSCRIPT_YPR015C|protein_coding||c.*2271G>T|||||2271|,A|downstream_gene_variant|MODIFIER|YPR016C|YPR016C|transcript|TRANSCRIPT_YPR016C|protein_coding||c.*4320G>T|||||4320|,A|intergenic_region|MODIFIER|YPR014C-YPR015C|YPR014C-YPR015C|intergenic_region|YPR014C-YPR015C|||n.587994C>A||||||	70_0.0;1410_0.0;2640_0.0;5150_0.7692307692307693;7530_0.9473684210526315;10150_1.0	41.0	43.0	0.0	0.9534883720930232	True	True	3	23.0	14	24.0	3	1.0	0	0.0	0	0.0	10	18.0	13		noncoding	NA			False	NA	False	False	NA	False	False	NA	False	False	NA	True	True	NA	True	True	NA	True	chrXVI_587994_A	558	noncoding	NA	False
chrXVI	604211	T	659.31		C	C|synonymous_variant|LOW|YPR022C|YPR022C|transcript|TRANSCRIPT_YPR022C|protein_coding|1/1|c.3084A>G|p.Ala1028Ala|3084/3402|3084/3402|1028/1133||,C|upstream_gene_variant|MODIFIER|YPR021C|YPR021C|transcript|TRANSCRIPT_YPR021C|protein_coding||c.-872A>G|||||872|,C|downstream_gene_variant|MODIFIER|YPR019W|YPR019W|transcript|TRANSCRIPT_YPR019W|protein_coding||c.*4678T>C|||||4678|,C|downstream_gene_variant|MODIFIER|YPR020W|YPR020W|transcript|TRANSCRIPT_YPR020W|protein_coding||c.*4012T>C|||||4012|,C|downstream_gene_variant|MODIFIER|YPR023C|YPR023C|transcript|TRANSCRIPT_YPR023C|protein_coding||c.*4597A>G|||||4597|	70_0.0;1410_0.0;2640_0.0;5150_0.0;7530_0.6875;10150_1.0	22.0	22.0	0.0	1.0	True	True	2	27.0	11	23.0	13	5.0	0	0.0	0	0.0	0	11.0	11	C|synonymous|LOW|SDD4|YPR022C|1028/1133|Putative transcription factor_ as suggested by computational analysis	synonymous	LOW		YPR022C	False	NA	False	False	NA	False	False	NA	False	False	NA	False	False	NA	True	True	NA	True	chrXVI_604211_C	559	synonymous	LOW	False
chrXVI	610181	G	378.17		A	A|upstream_gene_variant|MODIFIER|YPR022C|YPR022C|transcript|TRANSCRIPT_YPR022C|protein_coding||c.-2887C>T|||||2887|,A|upstream_gene_variant|MODIFIER|YPR023C|YPR023C|transcript|TRANSCRIPT_YPR023C|protein_coding||c.-168C>T|||||168|,A|upstream_gene_variant|MODIFIER|YPR024W|YPR024W|transcript|TRANSCRIPT_YPR024W|protein_coding||c.-282G>A|||||282|,A|downstream_gene_variant|MODIFIER|YPR025C|YPR025C|transcript|TRANSCRIPT_YPR025C|protein_coding||c.*3178C>T|||||3178|,A|intergenic_region|MODIFIER|YPR023C-YPR024W|YPR023C-YPR024W|intergenic_region|YPR023C-YPR024W|||n.610181G>A||||||	70_0.0;1410_0.0;2640_0.0;5150_0.0;7530_0.3684210526315789;10150_1.0	14.0	14.0	0.0	1.0	True	True	2	30.0	5	26.0	14	12.0	0	0.0	0	0.0	0	7.0	7		noncoding	NA			False	NA	False	False	NA	False	False	NA	False	False	NA	False	False	NA	True	True	NA	True	chrXVI_610181_A	560	noncoding	NA	False
chrXVI	616575	T	2976.63		G	G|missense_variant|MODERATE|YPR026W|YPR026W|transcript|TRANSCRIPT_YPR026W|protein_coding|1/1|c.1215T>G|p.His405Gln|1215/3636|1215/3636|405/1211||,G|upstream_gene_variant|MODIFIER|YPR025C|YPR025C|transcript|TRANSCRIPT_YPR025C|protein_coding||c.-2035A>C|||||2035|,G|downstream_gene_variant|MODIFIER|YPR024W|YPR024W|transcript|TRANSCRIPT_YPR024W|protein_coding||c.*3869T>G|||||3869|,G|downstream_gene_variant|MODIFIER|YPR027C|YPR027C|transcript|TRANSCRIPT_YPR027C|protein_coding||c.*3832A>C|||||3832|	70_0.09375;1410_1.0;2640_1.0;5150_1.0;7530_1.0;10150_1.0	90.0	90.0	3.0	1.0	True	True	5	29.0	0	0.0	0	0.0	0	3.0	16	33.0	9	22.0	7	G|missense|MODERATE|ATH1|YPR026W|405/1211|Acid trehalase required for utilization of extracellular trehalose	missense	MODERATE	YPR026W		False	NA	False	True	NA	True	True	NA	True	True	NA	True	True	NA	True	True	NA	True	chrXVI_616575_G	561	missense	MODERATE	False
chrXVI	643953	G	2096.04		C	C|missense_variant|MODERATE|YPR036W|YPR036W|transcript|TRANSCRIPT_YPR036W|protein_coding|1/1|c.136G>C|p.Ala46Pro|136/1437|136/1437|46/478||,C|upstream_gene_variant|MODIFIER|YPR033C|YPR033C|transcript|TRANSCRIPT_YPR033C|protein_coding||c.-4952C>G|||||4952|,C|upstream_gene_variant|MODIFIER|YPR036W-A|YPR036W-A|transcript|TRANSCRIPT_YPR036W-A|protein_coding||c.-1979G>C|||||1979|,C|upstream_gene_variant|MODIFIER|YPR038W|YPR038W|transcript|TRANSCRIPT_YPR038W|protein_coding||c.-2865G>C|||||2865|,C|upstream_gene_variant|MODIFIER|YPR039W|YPR039W|transcript|TRANSCRIPT_YPR039W|protein_coding||c.-3041G>C|||||3041|,C|upstream_gene_variant|MODIFIER|YPR040W|YPR040W|transcript|TRANSCRIPT_YPR040W|protein_coding||c.-3334G>C|||||3334|,C|upstream_gene_variant|MODIFIER|YPR041W|YPR041W|transcript|TRANSCRIPT_YPR041W|protein_coding||c.-4733G>C|||||4733|,C|downstream_gene_variant|MODIFIER|YPR034W|YPR034W|transcript|TRANSCRIPT_YPR034W|protein_coding||c.*3013G>C|||||3013|,C|downstream_gene_variant|MODIFIER|YPR035W|YPR035W|transcript|TRANSCRIPT_YPR035W|protein_coding||c.*651G>C|||||651|,C|downstream_gene_variant|MODIFIER|YPR037C|YPR037C|transcript|TRANSCRIPT_YPR037C|protein_coding||c.*2477C>G|||||2477|	70_0.0;1410_0.0;2640_1.0;5150_1.0;7530_1.0;10150_1.0	63.0	63.0	0.0	1.0	True	True	4	24.0	14	0.0	0	0.0	0	0.0	0	22.0	16	19.0	6	C|missense|MODERATE|VMA13|YPR036W|46/478|Subunit H of the V1 peripheral membrane domain of V-ATPase	missense	MODERATE	YPR036W		False	NA	False	False	NA	False	True	NA	True	True	NA	True	True	NA	True	True	NA	True	chrXVI_643953_C	562	missense	MODERATE	False
chrXVI	644151	G	1081.44		A	A|missense_variant|MODERATE|YPR036W|YPR036W|transcript|TRANSCRIPT_YPR036W|protein_coding|1/1|c.334G>A|p.Asp112Asn|334/1437|334/1437|112/478||,A|upstream_gene_variant|MODIFIER|YPR036W-A|YPR036W-A|transcript|TRANSCRIPT_YPR036W-A|protein_coding||c.-1781G>A|||||1781|,A|upstream_gene_variant|MODIFIER|YPR038W|YPR038W|transcript|TRANSCRIPT_YPR038W|protein_coding||c.-2667G>A|||||2667|,A|upstream_gene_variant|MODIFIER|YPR039W|YPR039W|transcript|TRANSCRIPT_YPR039W|protein_coding||c.-2843G>A|||||2843|,A|upstream_gene_variant|MODIFIER|YPR040W|YPR040W|transcript|TRANSCRIPT_YPR040W|protein_coding||c.-3136G>A|||||3136|,A|upstream_gene_variant|MODIFIER|YPR041W|YPR041W|transcript|TRANSCRIPT_YPR041W|protein_coding||c.-4535G>A|||||4535|,A|downstream_gene_variant|MODIFIER|YPR034W|YPR034W|transcript|TRANSCRIPT_YPR034W|protein_coding||c.*3211G>A|||||3211|,A|downstream_gene_variant|MODIFIER|YPR035W|YPR035W|transcript|TRANSCRIPT_YPR035W|protein_coding||c.*849G>A|||||849|,A|downstream_gene_variant|MODIFIER|YPR037C|YPR037C|transcript|TRANSCRIPT_YPR037C|protein_coding||c.*2279C>T|||||2279|	70_0.0;1410_0.0;2640_0.0;5150_0.6153846153846154;7530_0.875;10150_1.0	34.0	34.0	0.0	1.0	True	True	3	23.0	19	30.0	5	2.0	0	0.0	0	0.0	8	14.0	12	A|missense|MODERATE|VMA13|YPR036W|112/478|Subunit H of the V1 peripheral membrane domain of V-ATPase	missense	MODERATE	YPR036W		False	NA	False	False	NA	False	False	NA	False	False	NA	True	False	NA	True	True	NA	True	chrXVI_644151_A	563	missense	MODERATE	False
chrXVI	645287	T	2373.87		A	A|upstream_gene_variant|MODIFIER|YPR036W-A|YPR036W-A|transcript|TRANSCRIPT_YPR036W-A|protein_coding||c.-645T>A|||||645|,A|upstream_gene_variant|MODIFIER|YPR038W|YPR038W|transcript|TRANSCRIPT_YPR038W|protein_coding||c.-1531T>A|||||1531|,A|upstream_gene_variant|MODIFIER|YPR039W|YPR039W|transcript|TRANSCRIPT_YPR039W|protein_coding||c.-1707T>A|||||1707|,A|upstream_gene_variant|MODIFIER|YPR040W|YPR040W|transcript|TRANSCRIPT_YPR040W|protein_coding||c.-2000T>A|||||2000|,A|upstream_gene_variant|MODIFIER|YPR041W|YPR041W|transcript|TRANSCRIPT_YPR041W|protein_coding||c.-3399T>A|||||3399|,A|downstream_gene_variant|MODIFIER|YPR034W|YPR034W|transcript|TRANSCRIPT_YPR034W|protein_coding||c.*4347T>A|||||4347|,A|downstream_gene_variant|MODIFIER|YPR035W|YPR035W|transcript|TRANSCRIPT_YPR035W|protein_coding||c.*1985T>A|||||1985|,A|downstream_gene_variant|MODIFIER|YPR036W|YPR036W|transcript|TRANSCRIPT_YPR036W|protein_coding||c.*33T>A|||||33|,A|downstream_gene_variant|MODIFIER|YPR037C|YPR037C|transcript|TRANSCRIPT_YPR037C|protein_coding||c.*1143A>T|||||1143|,A|intergenic_region|MODIFIER|YPR036W-YPR036W-A|YPR036W-YPR036W-A|intergenic_region|YPR036W-YPR036W-A|||n.645287T>A||||||	70_0.0;1410_1.0;2640_1.0;5150_1.0;7530_1.0;10150_1.0	68.0	68.0	0.0	1.0	True	True	5	21.0	0	0.0	0	0.0	0	0.0	13	18.0	10	19.0	8		noncoding	NA			False	NA	False	True	NA	True	True	NA	True	True	NA	True	True	NA	True	True	NA	True	chrXVI_645287_A	564	noncoding	NA	False
chrXVI	697624	G	1535.67		C	C|synonymous_variant|LOW|YPR078C|YPR078C|transcript|TRANSCRIPT_YPR078C|protein_coding|1/1|c.624C>G|p.Ser208Ser|624/1119|624/1119|208/372||,C|upstream_gene_variant|MODIFIER|YPR074C|YPR074C|transcript|TRANSCRIPT_YPR074C|protein_coding||c.-2804C>G|||||2804|,C|upstream_gene_variant|MODIFIER|YPR075C|YPR075C|transcript|TRANSCRIPT_YPR075C|protein_coding||c.-823C>G|||||823|,C|upstream_gene_variant|MODIFIER|YPR077C|YPR077C|transcript|TRANSCRIPT_YPR077C|protein_coding||c.-140C>G|||||140|,C|upstream_gene_variant|MODIFIER|YPR079W|YPR079W|transcript|TRANSCRIPT_YPR079W|protein_coding||c.-1227G>C|||||1227|,C|upstream_gene_variant|MODIFIER|YPR080W|YPR080W|transcript|TRANSCRIPT_YPR080W|protein_coding||c.-2952G>C|||||2952|,C|downstream_gene_variant|MODIFIER|YPR074W-A|YPR074W-A|transcript|TRANSCRIPT_YPR074W-A|protein_coding||c.*2454G>C|||||2454|,C|downstream_gene_variant|MODIFIER|YPR076W|YPR076W|transcript|TRANSCRIPT_YPR076W|protein_coding||c.*792G>C|||||792|,C|downstream_gene_variant|MODIFIER|YPR081C|YPR081C|transcript|TRANSCRIPT_YPR081C|protein_coding||c.*4472C>G|||||4472|	70_0.0;1410_0.0;2640_1.0;5150_1.0;7530_1.0;10150_1.0	48.0	48.0	0.0	1.0	True	True	4	32.0	6	0.0	0	0.0	0	0.0	0	18.0	8	13.0	9	C|synonymous|LOW|YPR078C|YPR078C|208/372|YPR078C	synonymous	LOW		YPR078C	False	NA	False	False	NA	False	True	NA	True	True	NA	True	True	NA	True	True	NA	True	chrXVI_697624_C	565	synonymous	LOW	False
chrXVI	760262	G	279.59		A	A|missense_variant|MODERATE|YPR117W|YPR117W|transcript|TRANSCRIPT_YPR117W|protein_coding|1/1|c.256G>A|p.Val86Met|256/7470|256/7470|86/2489||,A|downstream_gene_variant|MODIFIER|YPR115W|YPR115W|transcript|TRANSCRIPT_YPR115W|protein_coding||c.*2152G>A|||||2152|,A|downstream_gene_variant|MODIFIER|YPR116W|YPR116W|transcript|TRANSCRIPT_YPR116W|protein_coding||c.*799G>A|||||799|	70_0.0;1410_0.6;2640_0.0;5150_0.0;7530_0.0;10150_0.0	9.0	9.0	0.0	1.0	True	False	1	29.0	6	26.0	20	22.0	5	0.0	9	0.0	0	0.0	0	A|missense|MODERATE|YPR117W|YPR117W|86/2489|YPR117W	missense	MODERATE	YPR117W		False	NA	False	False	NA	False	False	NA	False	False	NA	False	False	NA	False	False	NA	False	chrXVI_760262_A	566	missense	MODERATE	False
chrXVI	762637	G	336.64		A	A|synonymous_variant|LOW|YPR117W|YPR117W|transcript|TRANSCRIPT_YPR117W|protein_coding|1/1|c.2631G>A|p.Lys877Lys|2631/7470|2631/7470|877/2489||,A|downstream_gene_variant|MODIFIER|YPR115W|YPR115W|transcript|TRANSCRIPT_YPR115W|protein_coding||c.*4527G>A|||||4527|,A|downstream_gene_variant|MODIFIER|YPR116W|YPR116W|transcript|TRANSCRIPT_YPR116W|protein_coding||c.*3174G>A|||||3174|	70_0.0;1410_0.8125;2640_0.0;5150_0.0;7530_0.0;10150_0.0	13.0	13.0	0.0	1.0	True	False	1	23.0	3	15.0	8	16.0	9	0.0	13	0.0	0	0.0	0	A|synonymous|LOW|YPR117W|YPR117W|877/2489|YPR117W	synonymous	LOW		YPR117W	False	NA	False	False	NA	False	False	NA	False	False	NA	False	False	NA	False	False	NA	False	chrXVI_762637_A	567	synonymous	LOW	False
chrXVI	765281	C	307.55		A	A|missense_variant|MODERATE|YPR117W|YPR117W|transcript|TRANSCRIPT_YPR117W|protein_coding|1/1|c.5275C>A|p.His1759Asn|5275/7470|5275/7470|1759/2489||,A|upstream_gene_variant|MODIFIER|YPR118W|YPR118W|transcript|TRANSCRIPT_YPR118W|protein_coding||c.-2453C>A|||||2453|	70_0.0;1410_0.0;2640_0.0;5150_0.0;7530_0.0;10150_0.6875	11.0	11.0	0.0	1.0	True	False	1	34.0	18	24.0	11	28.0	5	0.0	0	0.0	0	0.0	11	A|missense|MODERATE|YPR117W|YPR117W|1759/2489|YPR117W	missense	MODERATE	YPR117W		False	NA	False	False	NA	False	False	NA	False	False	NA	False	False	NA	False	False	NA	True	chrXVI_765281_A	568	missense	MODERATE	False
chrXVI	768280	A	1384.31		G	G|missense_variant|MODERATE|YPR118W|YPR118W|transcript|TRANSCRIPT_YPR118W|protein_coding|1/1|c.547A>G|p.Thr183Ala|547/1236|547/1236|183/411||,G|upstream_gene_variant|MODIFIER|YPR119W|YPR119W|transcript|TRANSCRIPT_YPR119W|protein_coding||c.-3355A>G|||||3355|,G|downstream_gene_variant|MODIFIER|YPR117W|YPR117W|transcript|TRANSCRIPT_YPR117W|protein_coding||c.*804A>G|||||804|	70_0.0;1410_0.0;2640_0.0;5150_1.0;7530_1.0;10150_1.0	39.0	39.0	0.0	1.0	True	True	3	35.0	12	28.0	0	0.0	0	0.0	0	0.0	13	16.0	10	G|missense|MODERATE|MRI1|YPR118W|183/411|5'-methylthioribose-1-phosphate isomerase	missense	MODERATE	YPR118W		False	NA	False	False	NA	False	False	NA	False	True	NA	True	True	NA	True	True	NA	True	chrXVI_768280_G	569	missense	MODERATE	False
chrXVI	798777	G	315.17		A	A|missense_variant|MODERATE|YPR134W|YPR134W|transcript|TRANSCRIPT_YPR134W|protein_coding|1/1|c.745G>A|p.Glu249Lys|745/807|745/807|249/268||,A|upstream_gene_variant|MODIFIER|YPR131C|YPR131C|transcript|TRANSCRIPT_YPR131C|protein_coding||c.-4297C>T|||||4297|,A|upstream_gene_variant|MODIFIER|YPR133C|YPR133C|transcript|TRANSCRIPT_YPR133C|protein_coding||c.-1585C>T|||||1585|,A|upstream_gene_variant|MODIFIER|YPR135W|YPR135W|transcript|TRANSCRIPT_YPR135W|protein_coding||c.-439G>A|||||439|,A|upstream_gene_variant|MODIFIER|YPR137W|YPR137W|transcript|TRANSCRIPT_YPR137W|protein_coding||c.-3564G>A|||||3564|,A|downstream_gene_variant|MODIFIER|YPR132W|YPR132W|transcript|TRANSCRIPT_YPR132W|protein_coding||c.*3028G>A|||||3028|,A|downstream_gene_variant|MODIFIER|YPR133W-A|YPR133W-A|transcript|TRANSCRIPT_YPR133W-A|protein_coding||c.*1086G>A|||||1086|,A|downstream_gene_variant|MODIFIER|YPR136C|YPR136C|transcript|TRANSCRIPT_YPR136C|protein_coding||c.*3530C>T|||||3530|	70_0.0;1410_0.0;2640_0.0;5150_0.0;7530_0.5;10150_0.0	10.0	10.0	0.0	1.0	True	False	1	21.0	9	26.0	14	10.0	12	0.0	0	0.0	0	10.0	0	A|missense|MODERATE|MSS18|YPR134W|249/268|Nuclear encoded protein needed for splicing of mitochondrial intron	missense	MODERATE	YPR134W		False	NA	False	False	NA	False	False	NA	False	False	NA	False	False	NA	False	False	NA	False	chrXVI_798777_A	570	missense	MODERATE	False
chrXVI	892330	C	285.6		T	T|missense_variant|MODERATE|YPR177C|YPR177C|transcript|TRANSCRIPT_YPR177C|protein_coding|1/1|c.337G>A|p.Ala113Thr|337/372|337/372|113/123||,T|missense_variant|MODERATE|YPR178W|YPR178W|transcript|TRANSCRIPT_YPR178W|protein_coding|1/1|c.17C>T|p.Ala6Val|17/1398|17/1398|6/465||,T|upstream_gene_variant|MODIFIER|YPR173C|YPR173C|transcript|TRANSCRIPT_YPR173C|protein_coding||c.-4511G>A|||||4511|,T|upstream_gene_variant|MODIFIER|YPR174C|YPR174C|transcript|TRANSCRIPT_YPR174C|protein_coding||c.-3640G>A|||||3640|,T|upstream_gene_variant|MODIFIER|YPR176C|YPR176C|transcript|TRANSCRIPT_YPR176C|protein_coding||c.-270G>A|||||270|,T|upstream_gene_variant|MODIFIER|YPR180W|YPR180W|transcript|TRANSCRIPT_YPR180W|protein_coding||c.-3613C>T|||||3613|,T|downstream_gene_variant|MODIFIER|YPR175W|YPR175W|transcript|TRANSCRIPT_YPR175W|protein_coding||c.*1305C>T|||||1305|,T|downstream_gene_variant|MODIFIER|YPR179C|YPR179C|transcript|TRANSCRIPT_YPR179C|protein_coding||c.*1449G>A|||||1449|	70_0.0;1410_0.5;2640_0.0;5150_0.0;7530_0.0;10150_0.0	9.0	9.0	0.0	1.0	True	False	1	30.0	9	32.0	8	24.0	14	0.0	9	0.0	0	0.0	0	T|missense|MODERATE|YPR177C|YPR177C|113/123|YPR177C,T|missense|MODERATE|PRP4|YPR178W|6/465|Splicing factor	missense	MODERATE	YPR177C;YPR178W		False	NA	False	False	NA	False	False	NA	False	False	NA	False	False	NA	False	False	NA	False	chrXVI_892330_T	571	missense	MODERATE	False
chrXVI	911471	A	309.62		C	C|missense_variant|MODERATE|YPR187W|YPR187W|transcript|TRANSCRIPT_YPR187W|protein_coding|2/2|c.157A>C|p.Asn53His|157/468|157/468|53/155||,C|upstream_gene_variant|MODIFIER|YPR186C|YPR186C|transcript|TRANSCRIPT_YPR186C|protein_coding||c.-467T>G|||||467|,C|upstream_gene_variant|MODIFIER|YPR189W|YPR189W|transcript|TRANSCRIPT_YPR189W|protein_coding||c.-1175A>C|||||1175|,C|downstream_gene_variant|MODIFIER|YPR184W|YPR184W|transcript|TRANSCRIPT_YPR184W|protein_coding||c.*4835A>C|||||4835|,C|downstream_gene_variant|MODIFIER|YPR185W|YPR185W|transcript|TRANSCRIPT_YPR185W|protein_coding||c.*2055A>C|||||2055|,C|downstream_gene_variant|MODIFIER|YPR188C|YPR188C|transcript|TRANSCRIPT_YPR188C|protein_coding||c.*499T>G|||||499|	70_0.0;1410_0.0;2640_0.5789473684210527;5150_0.0;7530_0.0;10150_0.0	11.0	11.0	0.0	1.0	True	False	1	37.0	12	8.0	12	25.0	9	0.0	0	11.0	0	0.0	0	C|missense|MODERATE|RPO26|YPR187W|53/155|RNA polymerase subunit ABC23	missense	MODERATE	YPR187W		False	NA	False	False	NA	False	False	NA	False	False	NA	False	False	NA	False	False	NA	False	chrXVI_911471_C	572	missense	MODERATE	False
chrXVI	939742	T	1463.41		G	G|upstream_gene_variant|MODIFIER|YPR199C|YPR199C|transcript|TRANSCRIPT_YPR199C|protein_coding||c.-728A>C|||||728|,G|upstream_gene_variant|MODIFIER|YPR200C|YPR200C|transcript|TRANSCRIPT_YPR200C|protein_coding||c.-89A>C|||||89|,G|upstream_gene_variant|MODIFIER|YPR201W|YPR201W|transcript|TRANSCRIPT_YPR201W|protein_coding||c.-162T>G|||||162|,G|upstream_gene_variant|MODIFIER|YPR202W|YPR202W|transcript|TRANSCRIPT_YPR202W|protein_coding||c.-3272T>G|||||3272|,G|upstream_gene_variant|MODIFIER|YPR203W|YPR203W|transcript|TRANSCRIPT_YPR203W|protein_coding||c.-4120T>G|||||4120|,G|upstream_gene_variant|MODIFIER|YPR204W|YPR204W|transcript|TRANSCRIPT_YPR204W|protein_coding||c.-4843T>G|||||4843|,G|downstream_gene_variant|MODIFIER|YPR198W|YPR198W|transcript|TRANSCRIPT_YPR198W|protein_coding||c.*4095T>G|||||4095|,G|intergenic_region|MODIFIER|YPR200C-YPR201W|YPR200C-YPR201W|intergenic_region|YPR200C-YPR201W|||n.939742T>G||||||	70_0.0;1410_0.0;2640_0.391304347826087;5150_1.0;7530_1.0;10150_1.0	45.0	45.0	0.0	1.0	True	True	4	30.0	12	14.0	0	0.0	0	0.0	0	9.0	12	15.0	9	G|noncoding|MODIFIER|ARR2|YPR200C||Arsenate reductase required for arsenate resistance	noncoding	MODIFIER			False	NA	False	False	NA	False	False	NA	True	True	NA	True	True	NA	True	True	NA	True	chrXVI_939742_G	573	noncoding	MODIFIER	False
chrXVI	943920	G	317.15		T	T|missense_variant|MODERATE|YPR203W|YPR203W|transcript|TRANSCRIPT_YPR203W|protein_coding|1/1|c.59G>T|p.Ser20Ile|59/309|59/309|20/102||,T|upstream_gene_variant|MODIFIER|YPR199C|YPR199C|transcript|TRANSCRIPT_YPR199C|protein_coding||c.-4906C>A|||||4906|,T|upstream_gene_variant|MODIFIER|YPR200C|YPR200C|transcript|TRANSCRIPT_YPR200C|protein_coding||c.-4267C>A|||||4267|,T|upstream_gene_variant|MODIFIER|YPR204W|YPR204W|transcript|TRANSCRIPT_YPR204W|protein_coding||c.-665G>T|||||665|,T|downstream_gene_variant|MODIFIER|YPR201W|YPR201W|transcript|TRANSCRIPT_YPR201W|protein_coding||c.*2802G>T|||||2802|,T|downstream_gene_variant|MODIFIER|YPR202W|YPR202W|transcript|TRANSCRIPT_YPR202W|protein_coding||c.*42G>T|||||42|,T|downstream_gene_variant|MODIFIER|YPR204C-A|YPR204C-A|transcript|TRANSCRIPT_YPR204C-A|protein_coding||c.*2918C>A|||||2918|	70_0.0;1410_0.0;2640_0.0;5150_0.375;7530_0.43333333333333335;10150_0.16666666666666666	21.0	21.0	0.0	1.0	True	True	2	31.0	8	22.0	10	17.0	10	0.0	0	0.0	6	13.0	2	T|missense|MODERATE|YPR203W|YPR203W|20/102|YPR203W	missense	MODERATE	YPR203W		False	NA	False	False	NA	False	False	NA	False	False	NA	True	False	NA	True	False	NA	True	chrXVI_943920_T	574	missense	MODERATE	True
