## Supplementary File 2 (Variant Calls) for "Phenotypic and molecular evolution across 10,000 generations in laboratory budding yeast populations": P2F07_processed.tsv

CHROM	POS	REF	QUAL	SVTYPE	ALT	ANN	af_trajectory	well_total_alt_counts	total_alt_counts	all_G70_alt_counts	perc_of_alt	filter_1	filter_2	tps_w_at_least_5	G70_ref_counts	G1410_ref_counts	G2640_ref_counts	G5150_ref_counts	G7530_ref_counts	G10150_ref_counts	G70_alt_counts	G1410_alt_counts	G2640_alt_counts	G5150_alt_counts	G7530_alt_counts	G10150_alt_counts	ANN_simpler	mutation_type	mutation_impact	ORF_hit	ORF_hit_synonymous	fixed_by_70	LOH_fixed_by_70	present_at_70	fixed_by_1410	LOH_fixed_by_1410	present_at_1410	fixed_by_2640	LOH_fixed_by_2640	present_at_2640	fixed_by_5150	LOH_fixed_by_5150	present_at_5150	fixed_by_7530	LOH_fixed_by_7530	present_at_7530	fixed_by_10150	LOH_fixed_by_10150	present_at_10150	ID	mutation_group	group_mutation_type	group_mutation_impact	in_telomere
2-micron	141	C	23994.97		T	T|upstream_gene_variant|MODIFIER|R0010W|R0010W|transcript|TRANSCRIPT_R0010W|protein_coding||c.-111C>T|||||111|,T|upstream_gene_variant|MODIFIER|R0030W|R0030W|transcript|TRANSCRIPT_R0030W|protein_coding||c.-3130C>T|||||3130|,T|downstream_gene_variant|MODIFIER|R0020C|R0020C|transcript|TRANSCRIPT_R0020C|protein_coding||c.*1746G>A|||||1746|,T|intergenic_region|MODIFIER|CHR_START-R0010W|CHR_START-R0010W|intergenic_region|CHR_START-R0010W|||n.141C>T||||||	70_0.0;1410_0.0;2640_0.0;5150_0.0;7530_0.4;10150_1.0	15.0	1012.0	0.0	0.014822134387351778	False	True	2	127.0	53.0	76.0	42.0	15.0	0.0	0.0	0.0	0.0	0.0	10.0	5.0		noncoding	NA			False	False	False	False	False	False	False	False	False	False	False	False	True	False	True	True	True	True	2-micron_141_T	1	noncoding	NA	False
chrI	17881	T	615.33		C	C|upstream_gene_variant|MODIFIER|YAL064C-A|YAL064C-A|transcript|TRANSCRIPT_YAL064C-A|protein_coding||c.-4139A>G|||||4139|,C|upstream_gene_variant|MODIFIER|YAL064W|YAL064W|transcript|TRANSCRIPT_YAL064W|protein_coding||c.-3658T>C|||||3658|,C|downstream_gene_variant|MODIFIER|YAL063C-A|YAL063C-A|transcript|TRANSCRIPT_YAL063C-A|protein_coding||c.*4487A>G|||||4487|,C|intergenic_region|MODIFIER|YAL064C-A-YAL064W|YAL064C-A-YAL064W|intergenic_region|YAL064C-A-YAL064W|||n.17881T>C||||||	70_0.0;1410_0.0;2640_0.0;5150_0.10810810810810811;7530_0.2222222222222222;10150_0.42857142857142855	22.0	22.0	0.0	1.0	True	True	2	70.0	39.0	55.0	33.0	21.0	16.0	0.0	0.0	0.0	4.0	6.0	12.0		noncoding	NA			False	False	False	False	False	False	False	False	False	False	False	True	False	False	True	True	False	True	chrI_17881_C	2	noncoding		False
chrI	17885	G	581.49		A	A|upstream_gene_variant|MODIFIER|YAL064C-A|YAL064C-A|transcript|TRANSCRIPT_YAL064C-A|protein_coding||c.-4143C>T|||||4143|,A|upstream_gene_variant|MODIFIER|YAL064W|YAL064W|transcript|TRANSCRIPT_YAL064W|protein_coding||c.-3654G>A|||||3654|,A|downstream_gene_variant|MODIFIER|YAL063C-A|YAL063C-A|transcript|TRANSCRIPT_YAL063C-A|protein_coding||c.*4483C>T|||||4483|,A|intergenic_region|MODIFIER|YAL064C-A-YAL064W|YAL064C-A-YAL064W|intergenic_region|YAL064C-A-YAL064W|||n.17885G>A||||||	70_0.0;1410_0.0;2640_0.0;5150_0.05714285714285714;7530_0.2222222222222222;10150_0.39285714285714285	19.0	19.0	0.0	1.0	True	True	2	70.0	41.0	55.0	33.0	21.0	17.0	0.0	0.0	0.0	2.0	6.0	11.0		noncoding	NA			False	False	False	False	False	False	False	False	False	False	False	False	False	False	True	False	False	True	chrI_17885_A	2	noncoding		False
chrI	29339	T	2413.91		G	G|upstream_gene_variant|MODIFIER|YAL063C|YAL063C|transcript|TRANSCRIPT_YAL063C|protein_coding||c.-1398A>C|||||1398|,G|upstream_gene_variant|MODIFIER|YAL062W|YAL062W|transcript|TRANSCRIPT_YAL062W|protein_coding||c.-2201T>G|||||2201|,G|upstream_gene_variant|MODIFIER|YAL061W|YAL061W|transcript|TRANSCRIPT_YAL061W|protein_coding||c.-4082T>G|||||4082|,G|intergenic_region|MODIFIER|YAL063C-YAL062W|YAL063C-YAL062W|intergenic_region|YAL063C-YAL062W|||n.29339T>G||||||	70_0.0;1410_0.0;2640_0.4642857142857143;5150_0.5;7530_0.6296296296296297;10150_0.6	81.0	81.0	0.0	1.0	True	True	4	47.0	32.0	15.0	13.0	20.0	14.0	0.0	0.0	13.0	13.0	34.0	21.0		noncoding	NA			False	False	False	False	False	False	True	False	True	True	False	True	True	False	True	True	False	True	chrI_29339_G	3	noncoding	NA	False
chrI	44584	C	327.57		A	A|missense_variant|MODERATE|YAL054C|YAL054C|transcript|TRANSCRIPT_YAL054C|protein_coding|1/1|c.412G>T|p.Val138Phe|412/2142|412/2142|138/713||,A|upstream_gene_variant|MODIFIER|YAL053W|YAL053W|transcript|TRANSCRIPT_YAL053W|protein_coding||c.-1288C>A|||||1288|,A|upstream_gene_variant|MODIFIER|YAL051W|YAL051W|transcript|TRANSCRIPT_YAL051W|protein_coding||c.-3953C>A|||||3953|,A|downstream_gene_variant|MODIFIER|YAL056W|YAL056W|transcript|TRANSCRIPT_YAL056W|protein_coding||c.*2710C>A|||||2710|,A|downstream_gene_variant|MODIFIER|YAL055W|YAL055W|transcript|TRANSCRIPT_YAL055W|protein_coding||c.*1892C>A|||||1892|	70_0.0;1410_0.0;2640_0.325;5150_0.0;7530_0.0;10150_0.0	13.0	13.0	0.0	1.0	True	False	1	48.0	22.0	27.0	21.0	59.0	25.0	0.0	0.0	13.0	0.0	0.0	0.0	A|missense|MODERATE|ACS1|YAL054C|138/713|Acetyl-coA synthetase isoform	missense	MODERATE	YAL054C		False	False	False	False	False	False	False	False	False	False	False	False	False	False	False	False	False	False	chrI_44584_A	4	missense	MODERATE	False
chrI	222117	GCCGCATCCACAT	2255.29		G	G|upstream_gene_variant|MODIFIER|YAR060C|YAR060C|transcript|TRANSCRIPT_YAR060C|protein_coding||c.-4629_-4618delATGTGGATGCGG|||||4618|,G|upstream_gene_variant|MODIFIER|YAR068W|YAR068W|transcript|TRANSCRIPT_YAR068W|protein_coding||c.-297_-286delCCGCATCCACAT|||||297|,G|upstream_gene_variant|MODIFIER|YAR071W|YAR071W|transcript|TRANSCRIPT_YAR071W|protein_coding||c.-3327_-3316delCCGCATCCACAT|||||3327|,G|downstream_gene_variant|MODIFIER|CDS_I_218148_218351|GENE_CDS_I_218148_218351|transcript|YAR061W|protein_coding||c.*3767_*3778delCCGCATCCACAT|||||3767|,G|downstream_gene_variant|MODIFIER|CDS_I_218557_219153|GENE_CDS_I_218557_219153|transcript|YAR062W|protein_coding||c.*2965_*2976delCCGCATCCACAT|||||2965|,G|downstream_gene_variant|MODIFIER|YAR064W|YAR064W|transcript|TRANSCRIPT_YAR064W|protein_coding||c.*1612_*1623delCCGCATCCACAT|||||1612|,G|downstream_gene_variant|MODIFIER|YAR066W|YAR066W|transcript|TRANSCRIPT_YAR066W|protein_coding||c.*449_*460delCCGCATCCACAT|||||449|WARNING_TRANSCRIPT_NO_STOP_CODON,G|downstream_gene_variant|MODIFIER|YAR069C|YAR069C|transcript|TRANSCRIPT_YAR069C|protein_coding||c.*1873_*1884delATGTGGATGCGG|||||1884|,G|downstream_gene_variant|MODIFIER|YAR070C|YAR070C|transcript|TRANSCRIPT_YAR070C|protein_coding||c.*2426_*2437delATGTGGATGCGG|||||2437|,G|intergenic_region|MODIFIER|YAR066W-YAR068W|YAR066W-YAR068W|intergenic_region|YAR066W-YAR068W|||n.222118_222129delCCGCATCCACAT||||||	70_0.0;1410_0.0;2640_0.0;5150_0.6086956521739131;7530_0.5084745762711864;10150_0.5555555555555556	59.0	59.0	0.0	1.0	True	True	3	35.0	25.0	53.0	9.0	29.0	12.0	0.0	0.0	0.0	14.0	30.0	15.0		noncoding	NA			False	False	False	False	False	False	False	False	False	True	False	True	True	False	True	True	False	True	chrI_222117_G	5	noncoding	NA	False
chrII	125708	T	2838.56		A	A|missense_variant|MODERATE|YBL050W|YBL050W|transcript|TRANSCRIPT_YBL050W|protein_coding|2/2|c.474T>A|p.Asn158Lys|474/879|474/879|158/292||,A|upstream_gene_variant|MODIFIER|YBL052C|YBL052C|transcript|TRANSCRIPT_YBL052C|protein_coding||c.-3840A>T|||||3840|,A|upstream_gene_variant|MODIFIER|YBL051C|YBL051C|transcript|TRANSCRIPT_YBL051C|protein_coding||c.-955A>T|||||955|,A|upstream_gene_variant|MODIFIER|YBL049W|YBL049W|transcript|TRANSCRIPT_YBL049W|protein_coding||c.-1114T>A|||||1114|,A|upstream_gene_variant|MODIFIER|YBL048W|YBL048W|transcript|TRANSCRIPT_YBL048W|protein_coding||c.-1585T>A|||||1585|,A|downstream_gene_variant|MODIFIER|YBL047C|YBL047C|transcript|TRANSCRIPT_YBL047C|protein_coding||c.*2181A>T|||||2181|	70_0.0;1410_0.0;2640_0.5;5150_0.6571428571428571;7530_0.47058823529411764;10150_0.5789473684210527	92.0	92.0	0.0	1.0	True	True	4	46.0	25.0	23.0	12.0	27.0	16.0	0.0	0.0	23.0	23.0	24.0	22.0	A|missense|MODERATE|SEC17|YBL050W|158/292|Alpha-SNAP cochaperone	missense	MODERATE	YBL050W		False	False	False	False	False	False	True	False	True	True	False	True	True	False	True	True	False	True	chrII_125708_A	6	missense	MODERATE	False
chrII	243472	G	2281.99		A	A|missense_variant|MODERATE|YBR003W|YBR003W|transcript|TRANSCRIPT_YBR003W|protein_coding|1/1|c.721G>A|p.Val241Ile|721/1422|721/1422|241/473||,A|upstream_gene_variant|MODIFIER|YBR001C|YBR001C|transcript|TRANSCRIPT_YBR001C|protein_coding||c.-2246C>T|||||2246|,A|upstream_gene_variant|MODIFIER|YBR002C|YBR002C|transcript|TRANSCRIPT_YBR002C|protein_coding||c.-961C>T|||||961|,A|upstream_gene_variant|MODIFIER|YBR005W|YBR005W|transcript|TRANSCRIPT_YBR005W|protein_coding||c.-2377G>A|||||2377|,A|upstream_gene_variant|MODIFIER|YBR006W|YBR006W|transcript|TRANSCRIPT_YBR006W|protein_coding||c.-3481G>A|||||3481|,A|downstream_gene_variant|MODIFIER|YBR004C|YBR004C|transcript|TRANSCRIPT_YBR004C|protein_coding||c.*837C>T|||||837|	70_0.0;1410_0.25925925925925924;2640_0.5333333333333333;5150_0.3157894736842105;7530_0.5681818181818182;10150_0.4074074074074074	73.0	73.0	0.0	1.0	True	True	5	36.0	20.0	21.0	13.0	19.0	16.0	0.0	7.0	24.0	6.0	25.0	11.0	A|missense|MODERATE|COQ1|YBR003W|241/473|Hexaprenyl pyrophosphate synthetase	missense	MODERATE	YBR003W		False	False	False	False	False	True	False	False	True	False	False	True	True	False	True	True	False	True	chrII_243472_A	7	missense	MODERATE	False
chrII	266382	C	2377.14		T	T|upstream_gene_variant|MODIFIER|YBR013C|YBR013C|transcript|TRANSCRIPT_YBR013C|protein_coding||c.-558G>A|||||558|,T|upstream_gene_variant|MODIFIER|YBR016W|YBR016W|transcript|TRANSCRIPT_YBR016W|protein_coding||c.-3810C>T|||||3810|,T|downstream_gene_variant|MODIFIER|CDS_II_259812_261116|GENE_CDS_II_259812_261116|transcript|YBR012W-B|protein_coding||c.*1299C>T|||||1299|,T|downstream_gene_variant|MODIFIER|YBR014C|YBR014C|transcript|TRANSCRIPT_YBR014C|protein_coding||c.*287G>A|||||287|,T|downstream_gene_variant|MODIFIER|YBR015C|YBR015C|transcript|TRANSCRIPT_YBR015C|protein_coding||c.*1273G>A|||||1273|,T|downstream_gene_variant|MODIFIER|YBR017C|YBR017C|transcript|TRANSCRIPT_YBR017C|protein_coding||c.*4503G>A|||||4503|,T|intergenic_region|MODIFIER|YBR013C-YBR014C|YBR013C-YBR014C|intergenic_region|YBR013C-YBR014C|||n.266382C>T||||||	70_0.0;1410_0.0;2640_0.4146341463414634;5150_0.625;7530_0.47619047619047616;10150_0.5833333333333334	76.0	76.0	0.0	1.0	True	True	4	60.0	23.0	24.0	9.0	33.0	10.0	0.0	0.0	17.0	15.0	30.0	14.0		noncoding	NA			False	False	False	False	False	False	True	False	True	True	False	True	True	False	True	True	False	True	chrII_266382_T	8	noncoding	NA	False
chrII	335282	A	669.59		AT	AT|frameshift_variant|HIGH|YBR049C|YBR049C|transcript|TRANSCRIPT_YBR049C|protein_coding|1/1|c.1498dupA|p.Ile500fs|1498/2433|1498/2433|500/810||,AT|upstream_gene_variant|MODIFIER|YBR046C|YBR046C|transcript|TRANSCRIPT_YBR046C|protein_coding||c.-3810dupA|||||3810|,AT|upstream_gene_variant|MODIFIER|YBR051W|YBR051W|transcript|TRANSCRIPT_YBR051W|protein_coding||c.-2668_-2667insT|||||2667|,AT|downstream_gene_variant|MODIFIER|YBR047W|YBR047W|transcript|TRANSCRIPT_YBR047W|protein_coding||c.*2960_*2961insT|||||2961|,AT|downstream_gene_variant|MODIFIER|YBR048W|YBR048W|transcript|TRANSCRIPT_YBR048W|protein_coding||c.*1508_*1509insT|||||1509|,AT|downstream_gene_variant|MODIFIER|YBR050C|YBR050C|transcript|TRANSCRIPT_YBR050C|protein_coding||c.*1862dupA|||||1862|,AT|downstream_gene_variant|MODIFIER|YBR052C|YBR052C|transcript|TRANSCRIPT_YBR052C|protein_coding||c.*3399dupA|||||3399|,AT|downstream_gene_variant|MODIFIER|YBR053C|YBR053C|transcript|TRANSCRIPT_YBR053C|protein_coding||c.*4354dupA|||||4354|	70_0.0;1410_0.0;2640_0.0;5150_0.0;7530_0.0;10150_0.5	18.0	18.0	0.0	1.0	True	False	1	64.0	32.0	47.0	27.0	51.0	18.0	0.0	0.0	0.0	0.0	0.0	18.0	AT|indel|HIGH|REB1|YBR049C|500/810|RNA polymerase I enhancer binding protein	indel	HIGH	YBR049C		False	False	False	False	False	False	False	False	False	False	False	False	False	False	False	True	False	True	chrII_335282_AT	9	indel	HIGH	False
chrII	335286	C	668.6		G	G|missense_variant|MODERATE|YBR049C|YBR049C|transcript|TRANSCRIPT_YBR049C|protein_coding|1/1|c.1495G>C|p.Glu499Gln|1495/2433|1495/2433|499/810||,G|upstream_gene_variant|MODIFIER|YBR046C|YBR046C|transcript|TRANSCRIPT_YBR046C|protein_coding||c.-3813G>C|||||3813|,G|upstream_gene_variant|MODIFIER|YBR051W|YBR051W|transcript|TRANSCRIPT_YBR051W|protein_coding||c.-2664C>G|||||2664|,G|downstream_gene_variant|MODIFIER|YBR047W|YBR047W|transcript|TRANSCRIPT_YBR047W|protein_coding||c.*2964C>G|||||2964|,G|downstream_gene_variant|MODIFIER|YBR048W|YBR048W|transcript|TRANSCRIPT_YBR048W|protein_coding||c.*1512C>G|||||1512|,G|downstream_gene_variant|MODIFIER|YBR050C|YBR050C|transcript|TRANSCRIPT_YBR050C|protein_coding||c.*1859G>C|||||1859|,G|downstream_gene_variant|MODIFIER|YBR052C|YBR052C|transcript|TRANSCRIPT_YBR052C|protein_coding||c.*3396G>C|||||3396|,G|downstream_gene_variant|MODIFIER|YBR053C|YBR053C|transcript|TRANSCRIPT_YBR053C|protein_coding||c.*4351G>C|||||4351|	70_0.0;1410_0.0;2640_0.0;5150_0.0;7530_0.0;10150_0.5	18.0	18.0	0.0	1.0	True	False	1	55.0	32.0	47.0	29.0	51.0	18.0	0.0	0.0	0.0	0.0	0.0	18.0	G|missense|MODERATE|REB1|YBR049C|499/810|RNA polymerase I enhancer binding protein	missense	MODERATE	YBR049C		False	False	False	False	False	False	False	False	False	False	False	False	False	False	False	True	False	True	chrII_335286_G	9	indel	HIGH	False
chrII	341346	T	387.61		A	A|upstream_gene_variant|MODIFIER|YBR049C|YBR049C|transcript|TRANSCRIPT_YBR049C|protein_coding||c.-4566A>T|||||4566|,A|upstream_gene_variant|MODIFIER|YBR050C|YBR050C|transcript|TRANSCRIPT_YBR050C|protein_coding||c.-3185A>T|||||3185|,A|upstream_gene_variant|MODIFIER|YBR052C|YBR052C|transcript|TRANSCRIPT_YBR052C|protein_coding||c.-2032A>T|||||2032|,A|upstream_gene_variant|MODIFIER|YBR053C|YBR053C|transcript|TRANSCRIPT_YBR053C|protein_coding||c.-633A>T|||||633|,A|upstream_gene_variant|MODIFIER|YBR054W|YBR054W|transcript|TRANSCRIPT_YBR054W|protein_coding||c.-1717T>A|||||1717|,A|downstream_gene_variant|MODIFIER|YBR051W|YBR051W|transcript|TRANSCRIPT_YBR051W|protein_coding||c.*3046T>A|||||3046|,A|downstream_gene_variant|MODIFIER|YBR055C|YBR055C|transcript|TRANSCRIPT_YBR055C|protein_coding||c.*3218A>T|||||3218|,A|intergenic_region|MODIFIER|YBR053C-YBR054W|YBR053C-YBR054W|intergenic_region|YBR053C-YBR054W|||n.341346T>A||||||	70_0.0;1410_0.0;2640_0.0;5150_0.0;7530_0.0;10150_0.5384615384615384	14.0	14.0	0.0	1.0	True	False	1	63.0	45.0	49.0	20.0	46.0	12.0	0.0	0.0	0.0	0.0	0.0	14.0		noncoding	NA			False	False	False	False	False	False	False	False	False	False	False	False	False	False	False	True	False	True	chrII_341346_A	10	noncoding	NA	False
chrII	346718	C	680.6		A	A|synonymous_variant|LOW|YBR055C|YBR055C|transcript|TRANSCRIPT_YBR055C|protein_coding|1/1|c.546G>T|p.Thr182Thr|546/2700|546/2700|182/899||,A|upstream_gene_variant|MODIFIER|YBR056W|YBR056W|transcript|TRANSCRIPT_YBR056W|protein_coding||c.-1123C>A|||||1123|,A|upstream_gene_variant|MODIFIER|YBR056W-A|YBR056W-A|transcript|TRANSCRIPT_YBR056W-A|protein_coding||c.-4499C>A|||||4499|,A|downstream_gene_variant|MODIFIER|YBR054W|YBR054W|transcript|TRANSCRIPT_YBR054W|protein_coding||c.*2621C>A|||||2621|,A|downstream_gene_variant|MODIFIER|YBR056C-B|YBR056C-B|transcript|TRANSCRIPT_YBR056C-B|protein_coding||c.*4537G>T|||||4537|	70_0.0;1410_0.0;2640_0.0;5150_0.0;7530_0.0;10150_0.5789473684210527	22.0	22.0	0.0	1.0	True	False	1	42.0	31.0	33.0	29.0	48.0	16.0	0.0	0.0	0.0	0.0	0.0	22.0	A|synonymous|LOW|PRP6|YBR055C|182/899|Splicing factor	synonymous	LOW		YBR055C	False	False	False	False	False	False	False	False	False	False	False	False	False	False	False	True	False	True	chrII_346718_A	11	synonymous	LOW	False
chrII	399391	A	83.64000000000001		G	G|synonymous_variant|LOW|YBR080C|YBR080C|transcript|TRANSCRIPT_YBR080C|protein_coding|1/1|c.1461T>C|p.Leu487Leu|1461/2277|1461/2277|487/758||,G|upstream_gene_variant|MODIFIER|YBR079C|YBR079C|transcript|TRANSCRIPT_YBR079C|protein_coding||c.-1153T>C|||||1153|,G|downstream_gene_variant|MODIFIER|YBR078W|YBR078W|transcript|TRANSCRIPT_YBR078W|protein_coding||c.*4688A>G|||||4688|,G|downstream_gene_variant|MODIFIER|YBR081C|YBR081C|transcript|TRANSCRIPT_YBR081C|protein_coding||c.*1823T>C|||||1823|	70_0.0;1410_0.0;2640_0.0;5150_0.0;7530_0.1276595744680851;10150_0.0	6.0	6.0	0.0	1.0	True	False	1	39.0	34.0	45.0	36.0	41.0	35.0	0.0	0.0	0.0	0.0	6.0	0.0	G|synonymous|LOW|SEC18|YBR080C|487/758|AAA ATPase and SNARE disassembly chaperone	synonymous	LOW		YBR080C	False	False	False	False	False	False	False	False	False	False	False	False	False	False	False	False	False	False	chrII_399391_G	12	synonymous	LOW	False
chrII	411509	T	30.55		TA	TA|frameshift_variant|HIGH|YBR084W|YBR084W|transcript|TRANSCRIPT_YBR084W|protein_coding|1/1|c.501dupA|p.Gly168fs|502/2928|502/2928|168/975||INFO_REALIGN_3_PRIME,TA|upstream_gene_variant|MODIFIER|YBR082C|YBR082C|transcript|TRANSCRIPT_YBR082C|protein_coding||c.-4380dupT|||||4380|,TA|upstream_gene_variant|MODIFIER|YBR085W|YBR085W|transcript|TRANSCRIPT_YBR085W|protein_coding||c.-4435_-4434insA|||||4434|,TA|downstream_gene_variant|MODIFIER|YBR083W|YBR083W|transcript|TRANSCRIPT_YBR083W|protein_coding||c.*919_*920insA|||||920|,TA|downstream_gene_variant|MODIFIER|YBR084C-A|YBR084C-A|transcript|TRANSCRIPT_YBR084C-A|protein_coding||c.*2637dupT|||||2637|	70_0.0;1410_0.15151515151515152;2640_0.0;5150_0.0;7530_0.0;10150_0.0	5.0	5.0	0.0	1.0	True	False	1	40.0	28.0	46.0	38.0	49.0	36.0	0.0	5.0	0.0	0.0	0.0	0.0	TA|indel|HIGH|MIS1|YBR084W|168/975|Mitochondrial C1-tetrahydrofolate synthase	indel	HIGH	YBR084W		False	False	False	False	False	False	False	False	False	False	False	False	False	False	False	False	False	False	chrII_411509_TA	13	indel	HIGH	False
chrII	426951	A	162.57		G	G|synonymous_variant|LOW|YBR090C|YBR090C|transcript|TRANSCRIPT_YBR090C|protein_coding|1/2|c.69T>C|p.Phe23Phe|69/369|69/369|23/122||,G|upstream_gene_variant|MODIFIER|YBR086C|YBR086C|transcript|TRANSCRIPT_YBR086C|protein_coding||c.-3949T>C|||||3949|,G|upstream_gene_variant|MODIFIER|YBR088C|YBR088C|transcript|TRANSCRIPT_YBR088C|protein_coding||c.-1224T>C|||||1224|,G|upstream_gene_variant|MODIFIER|YBR089C-A|YBR089C-A|transcript|TRANSCRIPT_YBR089C-A|protein_coding||c.-501T>C|||||501|,G|downstream_gene_variant|MODIFIER|YBR087W|YBR087W|transcript|TRANSCRIPT_YBR087W|protein_coding||c.*2161A>G|||||2161|,G|downstream_gene_variant|MODIFIER|YBR089W|YBR089W|transcript|TRANSCRIPT_YBR089W|protein_coding||c.*1208A>G|||||1208|,G|downstream_gene_variant|MODIFIER|YBR091C|YBR091C|transcript|TRANSCRIPT_YBR091C|protein_coding||c.*165T>C|||||165|,G|downstream_gene_variant|MODIFIER|YBR092C|YBR092C|transcript|TRANSCRIPT_YBR092C|protein_coding||c.*708T>C|||||708|,G|downstream_gene_variant|MODIFIER|YBR093C|YBR093C|transcript|TRANSCRIPT_YBR093C|protein_coding||c.*2558T>C|||||2558|	70_0.0;1410_0.0;2640_0.0;5150_0.0;7530_0.16363636363636364;10150_0.0	9.0	9.0	0.0	1.0	True	False	1	70.0	23.0	57.0	32.0	46.0	37.0	0.0	0.0	0.0	0.0	9.0	0.0	G|synonymous|LOW|YBR090C|YBR090C|23/122|YBR090C	synonymous	LOW		YBR090C	False	False	False	False	False	False	False	False	False	False	False	False	False	False	False	False	False	False	chrII_426951_G	14	synonymous	LOW	False
chrII	437276	T	899.61		C	C|missense_variant|MODERATE|YBR097W|YBR097W|transcript|TRANSCRIPT_YBR097W|protein_coding|1/1|c.365T>C|p.Ile122Thr|365/4365|365/4365|122/1454||,C|upstream_gene_variant|MODIFIER|YBR095C|YBR095C|transcript|TRANSCRIPT_YBR095C|protein_coding||c.-1617A>G|||||1617|,C|upstream_gene_variant|MODIFIER|YBR098W|YBR098W|transcript|TRANSCRIPT_YBR098W|protein_coding||c.-4200T>C|||||4200|,C|downstream_gene_variant|MODIFIER|YBR094W|YBR094W|transcript|TRANSCRIPT_YBR094W|protein_coding||c.*3018T>C|||||3018|,C|downstream_gene_variant|MODIFIER|YBR096W|YBR096W|transcript|TRANSCRIPT_YBR096W|protein_coding||c.*602T>C|||||602|	70_0.0;1410_0.0;2640_0.0;5150_0.0;7530_0.0;10150_0.5869565217391305	27.0	27.0	0.0	1.0	True	False	1	48.0	35.0	48.0	33.0	52.0	19.0	0.0	0.0	0.0	0.0	0.0	27.0	C|missense|MODERATE|VPS15|YBR097W|122/1454|Serine/threonine protein kinase involved in vacuolar protein sorting	missense	MODERATE	YBR097W		False	False	False	False	False	False	False	False	False	False	False	False	False	False	False	True	False	True	chrII_437276_C	15	missense	MODERATE	False
chrII	440660	C	180.59		T	T|missense_variant|MODERATE|YBR097W|YBR097W|transcript|TRANSCRIPT_YBR097W|protein_coding|1/1|c.3749C>T|p.Thr1250Met|3749/4365|3749/4365|1250/1454||,T|upstream_gene_variant|MODIFIER|YBR098W|YBR098W|transcript|TRANSCRIPT_YBR098W|protein_coding||c.-816C>T|||||816|,T|downstream_gene_variant|MODIFIER|YBR096W|YBR096W|transcript|TRANSCRIPT_YBR096W|protein_coding||c.*3986C>T|||||3986|,T|downstream_gene_variant|MODIFIER|YBR099C|YBR099C|transcript|TRANSCRIPT_YBR099C|protein_coding||c.*2225G>A|||||2225|,T|downstream_gene_variant|MODIFIER|YBR101C|YBR101C|transcript|TRANSCRIPT_YBR101C|protein_coding||c.*3122G>A|||||3122|,T|downstream_gene_variant|MODIFIER|YBR102C|YBR102C|transcript|TRANSCRIPT_YBR102C|protein_coding||c.*4363G>A|||||4363|	70_0.0;1410_0.0;2640_0.0;5150_0.2692307692307692;7530_0.0;10150_0.0	7.0	7.0	0.0	1.0	True	False	1	40.0	36.0	54.0	19.0	51.0	31.0	0.0	0.0	0.0	7.0	0.0	0.0	T|missense|MODERATE|VPS15|YBR097W|1250/1454|Serine/threonine protein kinase involved in vacuolar protein sorting	missense	MODERATE	YBR097W		False	False	False	False	False	False	False	False	False	False	False	False	False	False	False	False	False	False	chrII_440660_T	16	missense	MODERATE	False
chrII	467785	C	146.59		A	A|missense_variant|MODERATE|YBR114W|YBR114W|transcript|TRANSCRIPT_YBR114W|protein_coding|1/1|c.577C>A|p.His193Asn|577/2373|577/2373|193/790||,A|upstream_gene_variant|MODIFIER|YBR112C|YBR112C|transcript|TRANSCRIPT_YBR112C|protein_coding||c.-2054G>T|||||2054|,A|downstream_gene_variant|MODIFIER|YBR113W|YBR113W|transcript|TRANSCRIPT_YBR113W|protein_coding||c.*1776C>A|||||1776|,A|downstream_gene_variant|MODIFIER|YBR115C|YBR115C|transcript|TRANSCRIPT_YBR115C|protein_coding||c.*1924G>T|||||1924|	70_0.0;1410_0.1891891891891892;2640_0.0;5150_0.0;7530_0.0;10150_0.0	7.0	7.0	0.0	1.0	True	False	1	55.0	30.0	51.0	29.0	52.0	28.0	0.0	7.0	0.0	0.0	0.0	0.0	A|missense|MODERATE|RAD16|YBR114W|193/790|Nucleotide excision repair (NER) protein	missense	MODERATE	YBR114W		False	False	False	False	False	False	False	False	False	False	False	False	False	False	False	False	False	False	chrII_467785_A	17	missense	MODERATE	False
chrII	490296	C	1470.13		A	A|missense_variant|MODERATE|YBR126C|YBR126C|transcript|TRANSCRIPT_YBR126C|protein_coding|1/1|c.58G>T|p.Val20Leu|58/1488|58/1488|20/495||,A|upstream_gene_variant|MODIFIER|YBR123C|YBR123C|transcript|TRANSCRIPT_YBR123C|protein_coding||c.-3644G>T|||||3644|,A|upstream_gene_variant|MODIFIER|YBR125C|YBR125C|transcript|TRANSCRIPT_YBR125C|protein_coding||c.-1955G>T|||||1955|,A|upstream_gene_variant|MODIFIER|YBR126W-A|YBR126W-A|transcript|TRANSCRIPT_YBR126W-A|protein_coding||c.-515C>A|||||515|,A|upstream_gene_variant|MODIFIER|YBR126W-B|YBR126W-B|transcript|TRANSCRIPT_YBR126W-B|protein_coding||c.-592C>A|||||592|,A|downstream_gene_variant|MODIFIER|YBR124W|YBR124W|transcript|TRANSCRIPT_YBR124W|protein_coding||c.*3469C>A|||||3469|,A|downstream_gene_variant|MODIFIER|YBR127C|YBR127C|transcript|TRANSCRIPT_YBR127C|protein_coding||c.*934G>T|||||934|,A|downstream_gene_variant|MODIFIER|YBR128C|YBR128C|transcript|TRANSCRIPT_YBR128C|protein_coding||c.*2746G>T|||||2746|,A|downstream_gene_variant|MODIFIER|YBR129C|YBR129C|transcript|TRANSCRIPT_YBR129C|protein_coding||c.*4018G>T|||||4018|	70_0.0;1410_0.0;2640_0.0;5150_0.391304347826087;7530_0.54;10150_0.43902439024390244	54.0	54.0	0.0	1.0	True	True	3	49.0	28.0	46.0	14.0	23.0	23.0	0.0	0.0	0.0	9.0	27.0	18.0	A|missense|MODERATE|TPS1|YBR126C|20/495|Synthase subunit of trehalose-6-P synthase/phosphatase complex	missense	MODERATE	YBR126C		False	False	False	False	False	False	False	False	False	False	False	True	True	False	True	True	False	True	chrII_490296_A	18	missense	MODERATE	False
chrII	526490	C	1737.16		A	A|stop_gained|HIGH|YBR140C|YBR140C|transcript|TRANSCRIPT_YBR140C|protein_coding|1/1|c.100G>T|p.Glu34*|100/9279|100/9279|34/3092||,A|upstream_gene_variant|MODIFIER|YBR141W-A|YBR141W-A|transcript|TRANSCRIPT_YBR141W-A|protein_coding||c.-638C>A|||||638|,A|upstream_gene_variant|MODIFIER|YBR142W|YBR142W|transcript|TRANSCRIPT_YBR142W|protein_coding||c.-1788C>A|||||1788|,A|downstream_gene_variant|MODIFIER|YBR141C|YBR141C|transcript|TRANSCRIPT_YBR141C|protein_coding||c.*496G>T|||||496|,A|downstream_gene_variant|MODIFIER|YBR143C|YBR143C|transcript|TRANSCRIPT_YBR143C|protein_coding||c.*4340G>T|||||4340|	70_0.0;1410_0.0;2640_0.0;5150_0.5;7530_0.4791666666666667;10150_0.6666666666666666	60.0	60.0	0.0	1.0	True	True	3	62.0	36.0	44.0	19.0	25.0	9.0	0.0	0.0	0.0	19.0	23.0	18.0	A|nonsense|HIGH|IRA1|YBR140C|34/3092|GTPase-activating protein	nonsense	HIGH	YBR140C		False	False	False	False	False	False	False	False	False	True	False	True	True	False	True	True	False	True	chrII_526490_A	19	nonsense	HIGH	False
chrII	532888	A	2230.12		G	G|upstream_gene_variant|MODIFIER|YBR141C|YBR141C|transcript|TRANSCRIPT_YBR141C|protein_coding||c.-4889T>C|||||4889|,G|upstream_gene_variant|MODIFIER|YBR143C|YBR143C|transcript|TRANSCRIPT_YBR143C|protein_coding||c.-745T>C|||||745|,G|upstream_gene_variant|MODIFIER|YBR145W|YBR145W|transcript|TRANSCRIPT_YBR145W|protein_coding||c.-835A>G|||||835|,G|upstream_gene_variant|MODIFIER|YBR146W|YBR146W|transcript|TRANSCRIPT_YBR146W|protein_coding||c.-2333A>G|||||2333|,G|upstream_gene_variant|MODIFIER|YBR147W|YBR147W|transcript|TRANSCRIPT_YBR147W|protein_coding||c.-3648A>G|||||3648|,G|upstream_gene_variant|MODIFIER|YBR148W|YBR148W|transcript|TRANSCRIPT_YBR148W|protein_coding||c.-4949A>G|||||4949|,G|downstream_gene_variant|MODIFIER|YBR142W|YBR142W|transcript|TRANSCRIPT_YBR142W|protein_coding||c.*2289A>G|||||2289|,G|downstream_gene_variant|MODIFIER|YBR144C|YBR144C|transcript|TRANSCRIPT_YBR144C|protein_coding||c.*308T>C|||||308|,G|intergenic_region|MODIFIER|YBR143C-YBR144C|YBR143C-YBR144C|intergenic_region|YBR143C-YBR144C|||n.532888A>G||||||	70_0.0;1410_0.0;2640_0.0;5150_0.475;7530_0.5454545454545454;10150_0.5161290322580645	71.0	71.0	0.0	1.0	True	True	3	53.0	34.0	43.0	21.0	30.0	15.0	0.0	0.0	0.0	19.0	36.0	16.0		noncoding	NA			False	False	False	False	False	False	False	False	False	True	False	True	True	False	True	True	False	True	chrII_532888_G	20	noncoding	NA	False
chrII	589123	G	1651.15		A	A|upstream_gene_variant|MODIFIER|YBR177C|YBR177C|transcript|TRANSCRIPT_YBR177C|protein_coding||c.-3000C>T|||||3000|,A|upstream_gene_variant|MODIFIER|YBR179C|YBR179C|transcript|TRANSCRIPT_YBR179C|protein_coding||c.-48C>T|||||48|,A|upstream_gene_variant|MODIFIER|YBR180W|YBR180W|transcript|TRANSCRIPT_YBR180W|protein_coding||c.-579G>A|||||579|,A|downstream_gene_variant|MODIFIER|YBR176W|YBR176W|transcript|TRANSCRIPT_YBR176W|protein_coding||c.*4504G>A|||||4504|,A|downstream_gene_variant|MODIFIER|YBR178W|YBR178W|transcript|TRANSCRIPT_YBR178W|protein_coding||c.*2717G>A|||||2717|,A|downstream_gene_variant|MODIFIER|YBR181C|YBR181C|transcript|TRANSCRIPT_YBR181C|protein_coding||c.*2550C>T|||||2550|,A|downstream_gene_variant|MODIFIER|YBR182C|YBR182C|transcript|TRANSCRIPT_YBR182C|protein_coding||c.*4344C>T|||||4344|,A|intergenic_region|MODIFIER|YBR179C-YBR180W|YBR179C-YBR180W|intergenic_region|YBR179C-YBR180W|||n.589123G>A||||||	70_0.0;1410_0.0;2640_0.0;5150_0.13157894736842105;7530_0.559322033898305;10150_0.5483870967741935	55.0	55.0	0.0	1.0	True	True	3	46.0	31.0	47.0	33.0	26.0	14.0	0.0	0.0	0.0	5.0	33.0	17.0	A|noncoding|MODIFIER|FZO1|YBR179C||Mitofusin_ protein involved in mitochondrial outer membrane fusion	noncoding	MODIFIER			False	False	False	False	False	False	False	False	False	False	False	True	True	False	True	True	False	True	chrII_589123_A	21	noncoding	MODIFIER	False
chrII	784399	C	3116.23		A	A|missense_variant|MODERATE|YBR291C|YBR291C|transcript|TRANSCRIPT_YBR291C|protein_coding|1/1|c.64G>T|p.Ala22Ser|64/900|64/900|22/299||,A|upstream_gene_variant|MODIFIER|YBR293W|YBR293W|transcript|TRANSCRIPT_YBR293W|protein_coding||c.-2497C>A|||||2497|,A|upstream_gene_variant|MODIFIER|YBR294W|YBR294W|transcript|TRANSCRIPT_YBR294W|protein_coding||c.-4726C>A|||||4726|,A|downstream_gene_variant|MODIFIER|YBR289W|YBR289W|transcript|TRANSCRIPT_YBR289W|protein_coding||c.*2125C>A|||||2125|,A|downstream_gene_variant|MODIFIER|YBR290W|YBR290W|transcript|TRANSCRIPT_YBR290W|protein_coding||c.*953C>A|||||953|,A|downstream_gene_variant|MODIFIER|YBR292C|YBR292C|transcript|TRANSCRIPT_YBR292C|protein_coding||c.*193G>T|||||193|	70_0.0;1410_0.0;2640_0.49019607843137253;5150_0.5588235294117647;7530_0.47619047619047616;10150_0.5652173913043478	100.0	100.0	0.0	1.0	True	True	4	59.0	22.0	26.0	15.0	33.0	20.0	0.0	0.0	25.0	19.0	30.0	26.0	A|missense|MODERATE|CTP1|YBR291C|22/299|Mitochondrial inner membrane citrate transporter	missense	MODERATE	YBR291C		False	False	False	False	False	False	True	False	True	True	False	True	True	False	True	True	False	True	chrII_784399_A	22	missense	MODERATE	False
chrIII	147118	A	265.54		T	T|missense_variant|MODERATE|YCR017C|YCR017C|transcript|TRANSCRIPT_YCR017C|protein_coding|1/1|c.511T>A|p.Ser171Thr|511/2862|511/2862|171/953||,T|upstream_gene_variant|MODIFIER|YCR015C|YCR015C|transcript|TRANSCRIPT_YCR015C|protein_coding||c.-4954T>A|||||4954|,T|downstream_gene_variant|MODIFIER|YCR016W|YCR016W|transcript|TRANSCRIPT_YCR016W|protein_coding||c.*2618A>T|||||2618|,T|downstream_gene_variant|MODIFIER|YCR018C|YCR018C|transcript|TRANSCRIPT_YCR018C|protein_coding||c.*1114T>A|||||1114|,T|downstream_gene_variant|MODIFIER|YCR018C-A|YCR018C-A|transcript|TRANSCRIPT_YCR018C-A|protein_coding||c.*4484T>A|||||4484|	70_0.0;1410_0.0;2640_0.0;5150_0.0;7530_0.0;10150_0.42857142857142855	15.0	15.0	0.0	1.0	True	False	1	47.0	36.0	52.0	33.0	69.0	20.0	0.0	0.0	0.0	0.0	0.0	15.0	T|missense|MODERATE|CWH43|YCR017C|171/953|GPI lipid remodelase	missense	MODERATE	YCR017C		False	False	False	False	False	False	False	False	False	False	False	False	False	False	False	True	False	True	chrIII_147118_T	23	missense	MODERATE	False
chrIII	172669	G	538.53		A	A|upstream_gene_variant|MODIFIER|YCR027C|YCR027C|transcript|TRANSCRIPT_YCR027C|protein_coding||c.-4675C>T|||||4675|,A|upstream_gene_variant|MODIFIER|YCR028C|YCR028C|transcript|TRANSCRIPT_YCR028C|protein_coding||c.-250C>T|||||250|,A|downstream_gene_variant|MODIFIER|YCR028C-A|YCR028C-A|transcript|TRANSCRIPT_YCR028C-A|protein_coding||c.*276C>T|||||276|,A|downstream_gene_variant|MODIFIER|YCR030C|YCR030C|transcript|TRANSCRIPT_YCR030C|protein_coding||c.*1152C>T|||||1152|,A|downstream_gene_variant|MODIFIER|YCR031C|YCR031C|transcript|TRANSCRIPT_YCR031C|protein_coding||c.*4826C>T|||||4826|,A|intergenic_region|MODIFIER|YCR028C-YCR028C-A|YCR028C-YCR028C-A|intergenic_region|YCR028C-YCR028C-A|||n.172669G>A||||||	70_0.0;1410_0.0;2640_0.0;5150_0.0;7530_0.30158730158730157;10150_0.0	19.0	19.0	0.0	1.0	True	False	1	61.0	29.0	56.0	39.0	44.0	42.0	0.0	0.0	0.0	0.0	19.0	0.0		noncoding	NA			False	False	False	False	False	False	False	False	False	False	False	False	False	False	False	False	False	False	chrIII_172669_A	24	noncoding	NA	False
chrIII	227491	AC	1497.31		ACC	ACC|upstream_gene_variant|MODIFIER|YCR057C|YCR057C|transcript|TRANSCRIPT_YCR057C|protein_coding||c.-4269_-4268insG|||||4269|,ACC|upstream_gene_variant|MODIFIER|YCR059C|YCR059C|transcript|TRANSCRIPT_YCR059C|protein_coding||c.-3267_-3266insG|||||3267|,ACC|upstream_gene_variant|MODIFIER|YCR063W|YCR063W|transcript|TRANSCRIPT_YCR063W|protein_coding||c.-822_-821insC|||||821|,ACC|upstream_gene_variant|MODIFIER|YCR065W|YCR065W|transcript|TRANSCRIPT_YCR065W|protein_coding||c.-1814_-1813insC|||||1813|,ACC|upstream_gene_variant|MODIFIER|YCR066W|YCR066W|transcript|TRANSCRIPT_YCR066W|protein_coding||c.-4004_-4003insC|||||4003|,ACC|downstream_gene_variant|MODIFIER|YCR060W|YCR060W|transcript|TRANSCRIPT_YCR060W|protein_coding||c.*2762_*2763insC|||||2763|,ACC|downstream_gene_variant|MODIFIER|YCR061W|YCR061W|transcript|TRANSCRIPT_YCR061W|protein_coding||c.*38_*39insC|||||39|,ACC|downstream_gene_variant|MODIFIER|YCR064C|YCR064C|transcript|TRANSCRIPT_YCR064C|protein_coding||c.*598_*599insG|||||598|,ACC|intergenic_region|MODIFIER|YCR061W-YCR064C|YCR061W-YCR064C|intergenic_region|YCR061W-YCR064C|||n.227492_227493insC||||||	70_0.0;1410_0.0;2640_0.0;5150_0.3333333333333333;7530_0.43243243243243246;10150_0.4	29.0	63.0	2.0	0.4603174603174603	False	True	3	46.0	14.0	26.0	10.0	21.0	12.0	0.0	0.0	0.0	5.0	16.0	8.0		noncoding	NA			False	False	False	False	False	False	False	False	False	False	False	True	True	False	True	True	False	True	chrIII_227491_ACC	25	noncoding	NA	False
chrIV	460900	G	922.02		A	A|upstream_gene_variant|MODIFIER|YDR005C|YDR005C|transcript|TRANSCRIPT_YDR005C|protein_coding||c.-3343C>T|||||3343|,A|upstream_gene_variant|MODIFIER|YDR006C|YDR006C|transcript|TRANSCRIPT_YDR006C|protein_coding||c.-199C>T|||||199|,A|upstream_gene_variant|MODIFIER|YDR007W|YDR007W|transcript|TRANSCRIPT_YDR007W|protein_coding||c.-396G>A|||||396|,A|upstream_gene_variant|MODIFIER|YDR009W|YDR009W|transcript|TRANSCRIPT_YDR009W|protein_coding||c.-1988G>A|||||1988|,A|upstream_gene_variant|MODIFIER|YDR011W|YDR011W|transcript|TRANSCRIPT_YDR011W|protein_coding||c.-4473G>A|||||4473|,A|downstream_gene_variant|MODIFIER|YDR004W|YDR004W|transcript|TRANSCRIPT_YDR004W|protein_coding||c.*4863G>A|||||4863|,A|downstream_gene_variant|MODIFIER|YDR008C|YDR008C|transcript|TRANSCRIPT_YDR008C|protein_coding||c.*806C>T|||||806|,A|downstream_gene_variant|MODIFIER|YDR010C|YDR010C|transcript|TRANSCRIPT_YDR010C|protein_coding||c.*3605C>T|||||3605|,A|intergenic_region|MODIFIER|YDR006C-YDR007W|YDR006C-YDR007W|intergenic_region|YDR006C-YDR007W|||n.460900G>A||||||	70_0.0;1410_0.0;2640_0.0;5150_0.2727272727272727;7530_0.35294117647058826;10150_0.41379310344827586	39.0	39.0	0.0	1.0	True	True	3	44.0	30.0	50.0	24.0	33.0	17.0	0.0	0.0	0.0	9.0	18.0	12.0		noncoding	NA			False	False	False	False	False	False	False	False	False	False	False	True	False	False	True	True	False	True	chrIV_460900_A	26	noncoding	NA	False
chrIV	461760	G	1224.29		C	C|missense_variant|MODERATE|YDR007W|YDR007W|transcript|TRANSCRIPT_YDR007W|protein_coding|1/1|c.465G>C|p.Leu155Phe|465/675|465/675|155/224||,C|synonymous_variant|LOW|YDR008C|YDR008C|transcript|TRANSCRIPT_YDR008C|protein_coding|1/1|c.297C>G|p.Ser99Ser|297/351|297/351|99/116||,C|upstream_gene_variant|MODIFIER|YDR005C|YDR005C|transcript|TRANSCRIPT_YDR005C|protein_coding||c.-4203C>G|||||4203|,C|upstream_gene_variant|MODIFIER|YDR006C|YDR006C|transcript|TRANSCRIPT_YDR006C|protein_coding||c.-1059C>G|||||1059|,C|upstream_gene_variant|MODIFIER|YDR009W|YDR009W|transcript|TRANSCRIPT_YDR009W|protein_coding||c.-1128G>C|||||1128|,C|upstream_gene_variant|MODIFIER|YDR011W|YDR011W|transcript|TRANSCRIPT_YDR011W|protein_coding||c.-3613G>C|||||3613|,C|downstream_gene_variant|MODIFIER|YDR010C|YDR010C|transcript|TRANSCRIPT_YDR010C|protein_coding||c.*2745C>G|||||2745|	70_0.0;1410_0.0;2640_0.2702702702702703;5150_0.10256410256410256;7530_0.21176470588235294;10150_0.25	54.0	54.0	0.0	1.0	True	True	3	82.0	54.0	54.0	35.0	67.0	36.0	0.0	0.0	20.0	4.0	18.0	12.0	C|missense|MODERATE|TRP1|YDR007W|155/224|Phosphoribosylanthranilate isomerase,C|synonymous|LOW|YDR008C|YDR008C|99/116|YDR008C	missense	MODERATE	YDR007W	YDR008C	False	False	False	False	False	False	False	False	True	False	False	True	False	False	True	False	False	True	chrIV_461760_C	27	missense	MODERATE	False
chrIV	583943	A	1386.7599999999998		T	T|missense_variant|MODERATE|YDR068W|YDR068W|transcript|TRANSCRIPT_YDR068W|protein_coding|1/1|c.777A>T|p.Glu259Asp|777/933|777/933|259/310||,T|upstream_gene_variant|MODIFIER|YDR066C|YDR066C|transcript|TRANSCRIPT_YDR066C|protein_coding||c.-1991T>A|||||1991|,T|upstream_gene_variant|MODIFIER|YDR067C|YDR067C|transcript|TRANSCRIPT_YDR067C|protein_coding||c.-1024T>A|||||1024|,T|downstream_gene_variant|MODIFIER|YDR064W|YDR064W|transcript|TRANSCRIPT_YDR064W|protein_coding||c.*4037A>T|||||4037|,T|downstream_gene_variant|MODIFIER|YDR065W|YDR065W|transcript|TRANSCRIPT_YDR065W|protein_coding||c.*2705A>T|||||2705|,T|downstream_gene_variant|MODIFIER|YDR069C|YDR069C|transcript|TRANSCRIPT_YDR069C|protein_coding||c.*450T>A|||||450|,T|downstream_gene_variant|MODIFIER|YDR070C|YDR070C|transcript|TRANSCRIPT_YDR070C|protein_coding||c.*3609T>A|||||3609|,T|downstream_gene_variant|MODIFIER|YDR071C|YDR071C|transcript|TRANSCRIPT_YDR071C|protein_coding||c.*4337T>A|||||4337|	70_0.0;1410_0.0;2640_0.0;5150_0.4;7530_0.5116279069767442;10150_0.6071428571428571	49.0	49.0	0.0	1.0	True	True	3	50.0	33.0	48.0	15.0	21.0	11.0	0.0	0.0	0.0	10.0	22.0	17.0	T|missense|MODERATE|DOS2|YDR068W|259/310|Protein of unknown function	missense	MODERATE	YDR068W		False	False	False	False	False	False	False	False	False	True	False	True	True	False	True	True	False	True	chrIV_583943_T	28	missense	MODERATE	False
chrIV	877516	A	950.68		T	T|downstream_gene_variant|MODIFIER|CDS_IV_871902_873218|GENE_CDS_IV_871902_873218|transcript|YDR210W-A|protein_coding||c.*4298A>T|||||4298|,T|downstream_gene_variant|MODIFIER|CDS_IV_871902_873194|GENE_CDS_IV_871902_873194|transcript|YDR210W-B|protein_coding||c.*301A>T|||||301|,T|downstream_gene_variant|MODIFIER|CDS_IV_878449_882411|GENE_CDS_IV_878449_882411|transcript|YDR210C-D|protein_coding||c.*933T>A|||||933|,T|downstream_gene_variant|MODIFIER|CDS_IV_882395_883717|GENE_CDS_IV_882395_883717|transcript|YDR210C-C|protein_coding||c.*4879T>A|||||4879|,T|intergenic_region|MODIFIER|CDS_IV_871902_873194-CDS_IV_878449_882411|GENE_CDS_IV_871902_873194-GENE_CDS_IV_878449_882411|intergenic_region|GENE_CDS_IV_871902_873194-GENE_CDS_IV_878449_882411|||n.877516A>T||||||	70_0.0;1410_0.0;2640_0.0;5150_0.0;7530_0.0;10150_0.45614035087719296	26.0	26.0	0.0	1.0	True	False	1	64.0	34.0	38.0	25.0	46.0	31.0	0.0	0.0	0.0	0.0	0.0	26.0		noncoding	NA			False	False	False	False	False	False	False	False	False	False	False	False	False	False	False	True	False	True	chrIV_877516_T	29	noncoding		False
chrIV	877523	A	970.68		T	T|downstream_gene_variant|MODIFIER|CDS_IV_871902_873218|GENE_CDS_IV_871902_873218|transcript|YDR210W-A|protein_coding||c.*4305A>T|||||4305|,T|downstream_gene_variant|MODIFIER|CDS_IV_871902_873194|GENE_CDS_IV_871902_873194|transcript|YDR210W-B|protein_coding||c.*308A>T|||||308|,T|downstream_gene_variant|MODIFIER|CDS_IV_878449_882411|GENE_CDS_IV_878449_882411|transcript|YDR210C-D|protein_coding||c.*926T>A|||||926|,T|downstream_gene_variant|MODIFIER|CDS_IV_882395_883717|GENE_CDS_IV_882395_883717|transcript|YDR210C-C|protein_coding||c.*4872T>A|||||4872|,T|intergenic_region|MODIFIER|CDS_IV_871902_873194-CDS_IV_878449_882411|GENE_CDS_IV_871902_873194-GENE_CDS_IV_878449_882411|intergenic_region|GENE_CDS_IV_871902_873194-GENE_CDS_IV_878449_882411|||n.877523A>T||||||	70_0.0;1410_0.0;2640_0.0;5150_0.0;7530_0.0;10150_0.44642857142857145	25.0	25.0	0.0	1.0	True	False	1	66.0	34.0	38.0	25.0	46.0	31.0	0.0	0.0	0.0	0.0	0.0	25.0		noncoding	NA			False	False	False	False	False	False	False	False	False	False	False	False	False	False	False	True	False	True	chrIV_877523_T	29	noncoding		False
chrIV	877525	C	13751.24		A	A|downstream_gene_variant|MODIFIER|CDS_IV_871902_873218|GENE_CDS_IV_871902_873218|transcript|YDR210W-A|protein_coding||c.*4307C>A|||||4307|,A|downstream_gene_variant|MODIFIER|CDS_IV_871902_873194|GENE_CDS_IV_871902_873194|transcript|YDR210W-B|protein_coding||c.*310C>A|||||310|,A|downstream_gene_variant|MODIFIER|CDS_IV_878449_882411|GENE_CDS_IV_878449_882411|transcript|YDR210C-D|protein_coding||c.*924G>T|||||924|,A|downstream_gene_variant|MODIFIER|CDS_IV_882395_883717|GENE_CDS_IV_882395_883717|transcript|YDR210C-C|protein_coding||c.*4870G>T|||||4870|,A|intergenic_region|MODIFIER|CDS_IV_871902_873194-CDS_IV_878449_882411|GENE_CDS_IV_871902_873194-GENE_CDS_IV_878449_882411|intergenic_region|GENE_CDS_IV_871902_873194-GENE_CDS_IV_878449_882411|||n.877525C>A||||||	70_0.0;1410_0.0;2640_0.0;5150_0.0;7530_0.0;10150_0.45614035087719296	26.0	26.0	0.0	1.0	True	False	1	66.0	34.0	38.0	26.0	46.0	31.0	0.0	0.0	0.0	0.0	0.0	26.0		noncoding	NA			False	False	False	False	False	False	False	False	False	False	False	False	False	False	False	True	False	True	chrIV_877525_A	29	noncoding		False
chrIV	877527	C	967.73		A	A|downstream_gene_variant|MODIFIER|CDS_IV_871902_873218|GENE_CDS_IV_871902_873218|transcript|YDR210W-A|protein_coding||c.*4309C>A|||||4309|,A|downstream_gene_variant|MODIFIER|CDS_IV_871902_873194|GENE_CDS_IV_871902_873194|transcript|YDR210W-B|protein_coding||c.*312C>A|||||312|,A|downstream_gene_variant|MODIFIER|CDS_IV_878449_882411|GENE_CDS_IV_878449_882411|transcript|YDR210C-D|protein_coding||c.*922G>T|||||922|,A|downstream_gene_variant|MODIFIER|CDS_IV_882395_883717|GENE_CDS_IV_882395_883717|transcript|YDR210C-C|protein_coding||c.*4868G>T|||||4868|,A|intergenic_region|MODIFIER|CDS_IV_871902_873194-CDS_IV_878449_882411|GENE_CDS_IV_871902_873194-GENE_CDS_IV_878449_882411|intergenic_region|GENE_CDS_IV_871902_873194-GENE_CDS_IV_878449_882411|||n.877527C>A||||||	70_0.0;1410_0.0;2640_0.0;5150_0.0;7530_0.0;10150_0.45614035087719296	26.0	26.0	0.0	1.0	True	False	1	66.0	34.0	38.0	26.0	46.0	31.0	0.0	0.0	0.0	0.0	0.0	26.0		noncoding	NA			False	False	False	False	False	False	False	False	False	False	False	False	False	False	False	True	False	True	chrIV_877527_A	29	noncoding		False
chrIV	1051012	T	443.73		G	G|missense_variant|MODERATE|YDR294C|YDR294C|transcript|TRANSCRIPT_YDR294C|protein_coding|1/1|c.1007A>C|p.Lys336Thr|1007/1770|1007/1770|336/589||,G|upstream_gene_variant|MODIFIER|YDR293C|YDR293C|transcript|TRANSCRIPT_YDR293C|protein_coding||c.-1830A>C|||||1830|,G|upstream_gene_variant|MODIFIER|YDR296W|YDR296W|transcript|TRANSCRIPT_YDR296W|protein_coding||c.-3990T>G|||||3990|,G|downstream_gene_variant|MODIFIER|YDR295C|YDR295C|transcript|TRANSCRIPT_YDR295C|protein_coding||c.*1401A>C|||||1401|	70_0.0;1410_0.0;2640_0.0;5150_0.0;7530_0.0;10150_0.45454545454545453	15.0	15.0	0.0	1.0	True	False	1	43.0	28.0	51.0	17.0	46.0	18.0	0.0	0.0	0.0	0.0	0.0	15.0	G|missense|MODERATE|DPL1|YDR294C|336/589|Dihydrosphingosine phosphate lyase	missense	MODERATE	YDR294C		False	False	False	False	False	False	False	False	False	False	False	False	False	False	False	True	False	True	chrIV_1051012_G	30	missense	MODERATE	False
chrIV	1247700	A	1179.22		G	G|missense_variant|MODERATE|YDR386W|YDR386W|transcript|TRANSCRIPT_YDR386W|protein_coding|1/1|c.1480A>G|p.Ile494Val|1480/1899|1480/1899|494/632||,G|upstream_gene_variant|MODIFIER|YDR388W|YDR388W|transcript|TRANSCRIPT_YDR388W|protein_coding||c.-2623A>G|||||2623|,G|upstream_gene_variant|MODIFIER|YDR389W|YDR389W|transcript|TRANSCRIPT_YDR389W|protein_coding||c.-4974A>G|||||4974|,G|downstream_gene_variant|MODIFIER|YDR385W|YDR385W|transcript|TRANSCRIPT_YDR385W|protein_coding||c.*1805A>G|||||1805|,G|downstream_gene_variant|MODIFIER|YDR387C|YDR387C|transcript|TRANSCRIPT_YDR387C|protein_coding||c.*591T>C|||||591|	70_0.0;1410_0.5128205128205128;2640_0.47619047619047616;5150_0.0;7530_0.0;10150_0.0	40.0	40.0	0.0	1.0	True	True	2	41.0	19.0	22.0	23.0	48.0	40.0	0.0	20.0	20.0	0.0	0.0	0.0	G|missense|MODERATE|MUS81|YDR386W|494/632|Subunit of structure-specific Mms4p-Mus81p endonuclease	missense	MODERATE	YDR386W		False	False	False	False	False	False	False	False	False	False	False	False	False	False	False	False	False	False	chrIV_1247700_G	31	missense	MODERATE	False
chrIV	1303686	G	515.63		C	C|missense_variant|MODERATE|YDR419W|YDR419W|transcript|TRANSCRIPT_YDR419W|protein_coding|1/1|c.376G>C|p.Val126Leu|376/1899|376/1899|126/632||,C|upstream_gene_variant|MODIFIER|YDR417C|YDR417C|transcript|TRANSCRIPT_YDR417C|protein_coding||c.-1623C>G|||||1623|,C|upstream_gene_variant|MODIFIER|YDR420W|YDR420W|transcript|TRANSCRIPT_YDR420W|protein_coding||c.-2717G>C|||||2717|,C|downstream_gene_variant|MODIFIER|YDR416W|YDR416W|transcript|TRANSCRIPT_YDR416W|protein_coding||c.*2538G>C|||||2538|,C|downstream_gene_variant|MODIFIER|YDR418W|YDR418W|transcript|TRANSCRIPT_YDR418W|protein_coding||c.*1436G>C|||||1436|	70_0.0;1410_0.0;2640_0.0;5150_0.0;7530_0.0;10150_0.5666666666666667	17.0	17.0	0.0	1.0	True	False	1	57.0	32.0	49.0	27.0	55.0	13.0	0.0	0.0	0.0	0.0	0.0	17.0	C|missense|MODERATE|RAD30|YDR419W|126/632|DNA polymerase eta	missense	MODERATE	YDR419W		False	False	False	False	False	False	False	False	False	False	False	False	False	False	False	True	False	True	chrIV_1303686_C	32	missense	MODERATE	False
chrIV	1380656	T	904.57		C	C|synonymous_variant|LOW|YDR458C|YDR458C|transcript|TRANSCRIPT_YDR458C|protein_coding|1/1|c.1527A>G|p.Glu509Glu|1527/1992|1527/1992|509/663||,C|upstream_gene_variant|MODIFIER|YDR460W|YDR460W|transcript|TRANSCRIPT_YDR460W|protein_coding||c.-3291T>C|||||3291|,C|upstream_gene_variant|MODIFIER|YDR461W|YDR461W|transcript|TRANSCRIPT_YDR461W|protein_coding||c.-4656T>C|||||4656|,C|downstream_gene_variant|MODIFIER|YDR457W|YDR457W|transcript|TRANSCRIPT_YDR457W|protein_coding||c.*924T>C|||||924|,C|downstream_gene_variant|MODIFIER|YDR459C|YDR459C|transcript|TRANSCRIPT_YDR459C|protein_coding||c.*1799A>G|||||1799|	70_0.0;1410_0.0;2640_0.0;5150_0.0;7530_0.0;10150_0.6923076923076923	27.0	27.0	0.0	1.0	True	False	1	50.0	37.0	59.0	25.0	52.0	12.0	0.0	0.0	0.0	0.0	0.0	27.0	C|synonymous|LOW|HEH2|YDR458C|509/663|Inner nuclear membrane (INM) protein	synonymous	LOW		YDR458C	False	False	False	False	False	False	False	False	False	False	False	False	False	False	False	True	False	True	chrIV_1380656_C	33	synonymous	LOW	False
chrIV	1423751	T	39.54		A	A|missense_variant|MODERATE|YDR484W|YDR484W|transcript|TRANSCRIPT_YDR484W|protein_coding|1/1|c.853T>A|p.Phe285Ile|853/1926|853/1926|285/641||,A|upstream_gene_variant|MODIFIER|YDR481C|YDR481C|transcript|TRANSCRIPT_YDR481C|protein_coding||c.-3365A>T|||||3365|,A|upstream_gene_variant|MODIFIER|YDR482C|YDR482C|transcript|TRANSCRIPT_YDR482C|protein_coding||c.-2777A>T|||||2777|,A|downstream_gene_variant|MODIFIER|YDR483W|YDR483W|transcript|TRANSCRIPT_YDR483W|protein_coding||c.*1130T>A|||||1130|,A|downstream_gene_variant|MODIFIER|YDR485C|YDR485C|transcript|TRANSCRIPT_YDR485C|protein_coding||c.*1205A>T|||||1205|,A|downstream_gene_variant|MODIFIER|YDR486C|YDR486C|transcript|TRANSCRIPT_YDR486C|protein_coding||c.*3816A>T|||||3816|,A|downstream_gene_variant|MODIFIER|YDR487C|YDR487C|transcript|TRANSCRIPT_YDR487C|protein_coding||c.*4739A>T|||||4739|	70_0.0;1410_0.0;2640_0.0;5150_0.0;7530_0.11688311688311688;10150_0.0	9.0	9.0	0.0	1.0	True	False	1	54.0	36.0	47.0	39.0	68.0	39.0	0.0	0.0	0.0	0.0	9.0	0.0	A|missense|MODERATE|VPS52|YDR484W|285/641|Component of the GARP (Golgi-associated retrograde protein) complex	missense	MODERATE	YDR484W		False	False	False	False	False	False	False	False	False	False	False	False	False	False	False	False	False	False	chrIV_1423751_A	34	missense	MODERATE	False
chrIV	1523774	T	1204.82		C	C|upstream_gene_variant|MODIFIER|YDR541C|YDR541C|transcript|TRANSCRIPT_YDR541C|protein_coding||c.-2940A>G|||||2940|,C|upstream_gene_variant|MODIFIER|YDR545W|YDR545W|transcript|TRANSCRIPT_YDR545W|protein_coding||c.-2688T>C|||||2688|,C|downstream_gene_variant|MODIFIER|YDR542W|YDR542W|transcript|TRANSCRIPT_YDR542W|protein_coding||c.*27T>C|||||27|,C|downstream_gene_variant|MODIFIER|YDR543C|YDR543C|transcript|TRANSCRIPT_YDR543C|protein_coding||c.*996A>G|||||996|,C|downstream_gene_variant|MODIFIER|YDR544C|YDR544C|transcript|TRANSCRIPT_YDR544C|protein_coding||c.*1457A>G|||||1457|WARNING_TRANSCRIPT_MULTIPLE_STOP_CODONS,C|intergenic_region|MODIFIER|YDR542W-YDR543C|YDR542W-YDR543C|intergenic_region|YDR542W-YDR543C|||n.1523774T>C||||||	70_0.0;1410_0.0;2640_0.15;5150_1.0;7530_0.8333333333333334;10150_0.8888888888888888	38.0	38.0	0.0	1.0	True	True	4	68.0	23.0	34.0	0.0	3.0	1.0	0.0	0.0	6.0	9.0	15.0	8.0		noncoding	NA			False	False	False	False	False	False	False	False	True	True	False	True	True	False	True	True	False	True	chrIV_1523774_C	35	noncoding		False
chrIV	1523794	G	914.91		T	T|upstream_gene_variant|MODIFIER|YDR541C|YDR541C|transcript|TRANSCRIPT_YDR541C|protein_coding||c.-2960C>A|||||2960|,T|upstream_gene_variant|MODIFIER|YDR545W|YDR545W|transcript|TRANSCRIPT_YDR545W|protein_coding||c.-2668G>T|||||2668|,T|downstream_gene_variant|MODIFIER|YDR542W|YDR542W|transcript|TRANSCRIPT_YDR542W|protein_coding||c.*47G>T|||||47|,T|downstream_gene_variant|MODIFIER|YDR543C|YDR543C|transcript|TRANSCRIPT_YDR543C|protein_coding||c.*976C>A|||||976|,T|downstream_gene_variant|MODIFIER|YDR544C|YDR544C|transcript|TRANSCRIPT_YDR544C|protein_coding||c.*1437C>A|||||1437|WARNING_TRANSCRIPT_MULTIPLE_STOP_CODONS,T|intergenic_region|MODIFIER|YDR542W-YDR543C|YDR542W-YDR543C|intergenic_region|YDR542W-YDR543C|||n.1523794G>T||||||	70_0.0;1410_0.0;2640_0.10256410256410256;5150_1.0;7530_1.0;10150_1.0	31.0	38.0	1.0	0.8157894736842105	False	True	3	68.0	23.0	35.0	0.0	0.0	0.0	0.0	0.0	4.0	6.0	14.0	7.0		noncoding	NA			False	False	False	False	False	False	False	False	True	True	True	True	True	True	True	True	True	True	chrIV_1523794_T	35	noncoding		False
chrIX	8818	T	77.69		A	A|missense_variant|MODERATE|YIL176C|YIL176C|transcript|TRANSCRIPT_YIL176C|protein_coding|1/1|c.338A>T|p.Asp113Val|338/363|338/363|113/120||,A|upstream_gene_variant|MODIFIER|YIL177C|YIL177C|transcript|TRANSCRIPT_YIL177C|protein_coding||c.-2671A>T|||||2671|,A|upstream_gene_variant|MODIFIER|CDS_IX_9183_9500|GENE_CDS_IX_9183_9500|transcript|YIL175W|protein_coding||c.-365T>A|||||365|WARNING_TRANSCRIPT_NO_START_CODON,A|upstream_gene_variant|MODIFIER|CDS_IX_9469_9696|GENE_CDS_IX_9469_9696|transcript|YIL174W|protein_coding||c.-651T>A|||||651|,A|upstream_gene_variant|MODIFIER|YIL173W|YIL173W|transcript|TRANSCRIPT_YIL173W|protein_coding||c.-2674T>A|||||2674|	2640_0.0;5150_0.2857142857142857;10150_0.25	6.0	6.0	0.0	1.0	True	False	0	3.0	3.0	6.0	5.0	2.0	6.0	0.0	0.0	0.0	2.0	2.0	2.0	A|missense|MODERATE|PAU14|YIL176C|113/120|Protein of unknown function	missense	MODERATE	YIL176C		False	False	False	False	False	False	False	False	False	False	False	True	False	False	False	False	False	True	chrIX_8818_A	36	missense	MODERATE	False
chrIX	67462	C	88.59		A	A|synonymous_variant|LOW|YIL149C|YIL149C|transcript|TRANSCRIPT_YIL149C|protein_coding|1/1|c.606G>T|p.Thr202Thr|606/5040|606/5040|202/1679||,A|upstream_gene_variant|MODIFIER|YIL150C|YIL150C|transcript|TRANSCRIPT_YIL150C|protein_coding||c.-4734G>T|||||4734|,A|upstream_gene_variant|MODIFIER|YIL148W|YIL148W|transcript|TRANSCRIPT_YIL148W|protein_coding||c.-1246C>A|||||1246|,A|downstream_gene_variant|MODIFIER|YIL147C|YIL147C|transcript|TRANSCRIPT_YIL147C|protein_coding||c.*2329G>T|||||2329|	70_0.0;1410_0.14285714285714285;2640_0.0;5150_0.0;7530_0.0;10150_0.0	6.0	6.0	0.0	1.0	True	False	1	47.0	36.0	46.0	38.0	49.0	38.0	0.0	6.0	0.0	0.0	0.0	0.0	A|synonymous|LOW|MLP2|YIL149C|202/1679|Myosin-like protein associated with the nuclear envelope	synonymous	LOW		YIL149C	False	False	False	False	False	False	False	False	False	False	False	False	False	False	False	False	False	False	chrIX_67462_A	37	synonymous	LOW	False
chrIX	164880	C	112.61		T	T|synonymous_variant|LOW|YIL107C|YIL107C|transcript|TRANSCRIPT_YIL107C|protein_coding|1/1|c.885G>A|p.Lys295Lys|885/2484|885/2484|295/827||,T|upstream_gene_variant|MODIFIER|YIL109C|YIL109C|transcript|TRANSCRIPT_YIL109C|protein_coding||c.-4712G>A|||||4712|,T|upstream_gene_variant|MODIFIER|YIL106W|YIL106W|transcript|TRANSCRIPT_YIL106W|protein_coding||c.-1538C>T|||||1538|,T|upstream_gene_variant|MODIFIER|YIL105W-A|YIL105W-A|transcript|TRANSCRIPT_YIL105W-A|protein_coding||c.-2787C>T|||||2787|,T|downstream_gene_variant|MODIFIER|YIL108W|YIL108W|transcript|TRANSCRIPT_YIL108W|protein_coding||c.*1900C>T|||||1900|,T|downstream_gene_variant|MODIFIER|YIL105C|YIL105C|transcript|TRANSCRIPT_YIL105C|protein_coding||c.*2704G>A|||||2704|	70_0.0;1410_0.0;2640_0.0;5150_0.27586206896551724;7530_0.0;10150_0.0	8.0	8.0	0.0	1.0	True	False	1	56.0	38.0	43.0	21.0	57.0	33.0	0.0	0.0	0.0	8.0	0.0	0.0	T|synonymous|LOW|PFK26|YIL107C|295/827|6-phosphofructo-2-kinase	synonymous	LOW		YIL107C	False	False	False	False	False	False	False	False	False	False	False	False	False	False	False	False	False	False	chrIX_164880_T	38	synonymous	LOW	False
chrIX	197582	C	242.58000000000004		A	A|upstream_gene_variant|MODIFIER|YIL091C|YIL091C|transcript|TRANSCRIPT_YIL091C|protein_coding||c.-4384G>T|||||4384|,A|downstream_gene_variant|MODIFIER|YIL090W|YIL090W|transcript|TRANSCRIPT_YIL090W|protein_coding||c.*2509C>A|||||2509|,A|downstream_gene_variant|MODIFIER|YIL089W|YIL089W|transcript|TRANSCRIPT_YIL089W|protein_coding||c.*1363C>A|||||1363|,A|downstream_gene_variant|MODIFIER|YIL088C|YIL088C|transcript|TRANSCRIPT_YIL088C|protein_coding||c.*352G>T|||||352|,A|downstream_gene_variant|MODIFIER|YIL087C|YIL087C|transcript|TRANSCRIPT_YIL087C|protein_coding||c.*2067G>T|||||2067|,A|downstream_gene_variant|MODIFIER|YIL086C|YIL086C|transcript|TRANSCRIPT_YIL086C|protein_coding||c.*2574G>T|||||2574|,A|downstream_gene_variant|MODIFIER|YIL085C|YIL085C|transcript|TRANSCRIPT_YIL085C|protein_coding||c.*2911G>T|||||2911|,A|downstream_gene_variant|MODIFIER|YIL084C|YIL084C|transcript|TRANSCRIPT_YIL084C|protein_coding||c.*4697G>T|||||4697|,A|intergenic_region|MODIFIER|YIL089W-YIL088C|YIL089W-YIL088C|intergenic_region|YIL089W-YIL088C|||n.197582C>A||||||	70_0.0;1410_0.0;2640_0.0;5150_0.0;7530_0.15476190476190477;10150_0.0	13.0	13.0	0.0	1.0	True	False	1	47.0	24.0	50.0	24.0	71.0	33.0	0.0	0.0	0.0	0.0	13.0	0.0		noncoding	NA			False	False	False	False	False	False	False	False	False	False	False	False	False	False	False	False	False	False	chrIX_197582_A	39	noncoding	NA	False
chrMito	53411	TTATTTAA	17419.91		TTATTTAATATTTAATATTTAA	TTATTTAATATTTAATATTTAA|intergenic_region|MODIFIER|||||||||||||	70_0.0;1410_0.0;2640_0.0;5150_0.2903225806451613;7530_0.0;10150_0.0	9.0	9.0	0.0	1.0	True	False	1	38.0	35.0	40.0	22.0	46.0	37.0	0.0	0.0	0.0	9.0	0.0	0.0		noncoding	NA			False	False	False	False	False	False	False	False	False	False	False	False	False	False	False	False	False	False	chrMito_53411_TTATTTAATATTTAATATTTAA	40	noncoding	NA	False
chrV	54077	G	571.57		A	A|synonymous_variant|LOW|YEL053C|YEL053C|transcript|TRANSCRIPT_YEL053C|protein_coding|1/1|c.2026C>T|p.Leu676Leu|2026/2202|2026/2202|676/733||,A|upstream_gene_variant|MODIFIER|YEL055C|YEL055C|transcript|TRANSCRIPT_YEL055C|protein_coding||c.-2538C>T|||||2538|,A|upstream_gene_variant|MODIFIER|YEL054C|YEL054C|transcript|TRANSCRIPT_YEL054C|protein_coding||c.-859C>T|||||859|,A|upstream_gene_variant|MODIFIER|YEL052W|YEL052W|transcript|TRANSCRIPT_YEL052W|protein_coding||c.-2494G>A|||||2494|,A|upstream_gene_variant|MODIFIER|YEL051W|YEL051W|transcript|TRANSCRIPT_YEL051W|protein_coding||c.-4301G>A|||||4301|,A|downstream_gene_variant|MODIFIER|YEL053W-A|YEL053W-A|transcript|TRANSCRIPT_YEL053W-A|protein_coding||c.*822G>A|||||822|	70_0.0;1410_0.0;2640_0.0;5150_0.0;7530_0.0;10150_0.4883720930232558	21.0	21.0	0.0	1.0	True	False	1	52.0	33.0	52.0	38.0	68.0	22.0	0.0	0.0	0.0	0.0	0.0	21.0	A|synonymous|LOW|MAK10|YEL053C|676/733|Non-catalytic subunit of the NatC N-terminal acetyltransferase	synonymous	LOW		YEL053C	False	False	False	False	False	False	False	False	False	False	False	False	False	False	False	True	False	True	chrV_54077_A	41	synonymous	LOW	False
chrV	62154	G	2873.27		A	A|upstream_gene_variant|MODIFIER|YEL050C|YEL050C|transcript|TRANSCRIPT_YEL050C|protein_coding||c.-1303C>T|||||1303|,A|upstream_gene_variant|MODIFIER|YEL049W|YEL049W|transcript|TRANSCRIPT_YEL049W|protein_coding||c.-1574G>A|||||1574|,A|downstream_gene_variant|MODIFIER|YEL052W|YEL052W|transcript|TRANSCRIPT_YEL052W|protein_coding||c.*4054G>A|||||4054|,A|downstream_gene_variant|MODIFIER|YEL051W|YEL051W|transcript|TRANSCRIPT_YEL051W|protein_coding||c.*3006G>A|||||3006|,A|downstream_gene_variant|MODIFIER|YEL050W-A|YEL050W-A|transcript|TRANSCRIPT_YEL050W-A|protein_coding||c.*2414G>A|||||2414|,A|downstream_gene_variant|MODIFIER|YEL048C|YEL048C|transcript|TRANSCRIPT_YEL048C|protein_coding||c.*2555C>T|||||2555|,A|downstream_gene_variant|MODIFIER|YEL047C|YEL047C|transcript|TRANSCRIPT_YEL047C|protein_coding||c.*3231C>T|||||3231|,A|intergenic_region|MODIFIER|YEL050C-YEL049W|YEL050C-YEL049W|intergenic_region|YEL050C-YEL049W|||n.62154G>A||||||	70_0.0;1410_0.0;2640_0.4603174603174603;5150_0.36585365853658536;7530_0.49122807017543857;10150_0.5714285714285714	96.0	96.0	0.0	1.0	True	True	4	48.0	12.0	34.0	26.0	29.0	18.0	0.0	0.0	29.0	15.0	28.0	24.0		noncoding	NA			False	False	False	False	False	False	False	False	True	False	False	True	True	False	True	True	False	True	chrV_62154_A	42	noncoding	NA	False
chrV	79031	G	1989.12		T	T|missense_variant|MODERATE|YEL040W|YEL040W|transcript|TRANSCRIPT_YEL040W|protein_coding|1/1|c.979G>T|p.Asp327Tyr|979/1404|979/1404|327/467||,T|upstream_gene_variant|MODIFIER|YEL038W|YEL038W|transcript|TRANSCRIPT_YEL038W|protein_coding||c.-1431G>T|||||1431|,T|downstream_gene_variant|MODIFIER|YEL042W|YEL042W|transcript|TRANSCRIPT_YEL042W|protein_coding||c.*3704G>T|||||3704|,T|downstream_gene_variant|MODIFIER|YEL041W|YEL041W|transcript|TRANSCRIPT_YEL041W|protein_coding||c.*1600G>T|||||1600|,T|downstream_gene_variant|MODIFIER|YEL039C|YEL039C|transcript|TRANSCRIPT_YEL039C|protein_coding||c.*605C>A|||||605|,T|downstream_gene_variant|MODIFIER|YEL037C|YEL037C|transcript|TRANSCRIPT_YEL037C|protein_coding||c.*2376C>A|||||2376|,T|downstream_gene_variant|MODIFIER|YEL036C|YEL036C|transcript|TRANSCRIPT_YEL036C|protein_coding||c.*4019C>A|||||4019|	70_0.0;1410_0.0;2640_0.0;5150_0.4473684210526316;7530_0.5087719298245614;10150_0.6176470588235294	67.0	67.0	0.0	1.0	True	True	3	48.0	32.0	43.0	21.0	28.0	13.0	0.0	0.0	0.0	17.0	29.0	21.0	T|missense|MODERATE|UTR2|YEL040W|327/467|Chitin transglycosylase	missense	MODERATE	YEL040W		False	False	False	False	False	False	False	False	False	True	False	True	True	False	True	True	False	True	chrV_79031_T	43	missense	MODERATE	False
chrV	113096	G	1496.0899999999995		A	A|missense_variant|MODERATE|YEL022W|YEL022W|transcript|TRANSCRIPT_YEL022W|protein_coding|1/1|c.1676G>A|p.Arg559His|1676/4380|1676/4380|559/1459||,A|upstream_gene_variant|MODIFIER|YEL023C|YEL023C|transcript|TRANSCRIPT_YEL023C|protein_coding||c.-2544C>T|||||2544|,A|upstream_gene_variant|MODIFIER|YEL021W|YEL021W|transcript|TRANSCRIPT_YEL021W|protein_coding||c.-3071G>A|||||3071|,A|upstream_gene_variant|MODIFIER|YEL020W-A|YEL020W-A|transcript|TRANSCRIPT_YEL020W-A|protein_coding||c.-4115G>A|||||4115|,A|downstream_gene_variant|MODIFIER|YEL020C-B|YEL020C-B|transcript|TRANSCRIPT_YEL020C-B|protein_coding||c.*4087C>T|||||4087|	70_0.0;1410_0.0;2640_0.0;5150_0.4375;7530_0.36363636363636365;10150_0.5625	52.0	52.0	0.0	1.0	True	True	3	48.0	34.0	47.0	18.0	35.0	14.0	0.0	0.0	0.0	14.0	20.0	18.0	A|missense|MODERATE|GEA2|YEL022W|559/1459|Guanine nucleotide exchange factor for ADP ribosylation factors (ARFs)	missense	MODERATE	YEL022W		False	False	False	False	False	False	False	False	False	False	False	True	False	False	True	True	False	True	chrV_113096_A	44	missense	MODERATE	False
chrV	240360	G	1471.14		A	A|synonymous_variant|LOW|YER045C|YER045C|transcript|TRANSCRIPT_YER045C|protein_coding|1/1|c.1140C>T|p.Asp380Asp|1140/1470|1140/1470|380/489||,A|upstream_gene_variant|MODIFIER|YER043C|YER043C|transcript|TRANSCRIPT_YER043C|protein_coding||c.-3243C>T|||||3243|,A|upstream_gene_variant|MODIFIER|YER044C|YER044C|transcript|TRANSCRIPT_YER044C|protein_coding||c.-2346C>T|||||2346|,A|upstream_gene_variant|MODIFIER|YER044C-A|YER044C-A|transcript|TRANSCRIPT_YER044C-A|protein_coding||c.-588C>T|||||588|,A|upstream_gene_variant|MODIFIER|YER046W|YER046W|transcript|TRANSCRIPT_YER046W|protein_coding||c.-2818G>A|||||2818|,A|upstream_gene_variant|MODIFIER|YER046W-A|YER046W-A|transcript|TRANSCRIPT_YER046W-A|protein_coding||c.-3338G>A|||||3338|,A|downstream_gene_variant|MODIFIER|YER042W|YER042W|transcript|TRANSCRIPT_YER042W|protein_coding||c.*4871G>A|||||4871|,A|downstream_gene_variant|MODIFIER|YER047C|YER047C|transcript|TRANSCRIPT_YER047C|protein_coding||c.*3448C>T|||||3448|	70_0.0;1410_0.0;2640_0.0;5150_0.0;7530_0.36507936507936506;10150_0.5869565217391305	50.0	50.0	0.0	1.0	True	True	2	45.0	38.0	53.0	35.0	40.0	19.0	0.0	0.0	0.0	0.0	23.0	27.0	A|synonymous|LOW|ACA1|YER045C|380/489|ATF/CREB family basic leucine zipper (bZIP) transcription factor	synonymous	LOW		YER045C	False	False	False	False	False	False	False	False	False	False	False	False	False	False	True	True	False	True	chrV_240360_A	45	synonymous	LOW	False
chrV	256699	G	629.11		T	T|missense_variant|MODERATE|YER052C|YER052C|transcript|TRANSCRIPT_YER052C|protein_coding|1/1|c.1258C>A|p.Gln420Lys|1258/1584|1258/1584|420/527||,T|upstream_gene_variant|MODIFIER|YER050C|YER050C|transcript|TRANSCRIPT_YER050C|protein_coding||c.-2314C>A|||||2314|,T|downstream_gene_variant|MODIFIER|YER049W|YER049W|transcript|TRANSCRIPT_YER049W|protein_coding||c.*3039G>T|||||3039|,T|downstream_gene_variant|MODIFIER|YER051W|YER051W|transcript|TRANSCRIPT_YER051W|protein_coding||c.*567G>T|||||567|,T|downstream_gene_variant|MODIFIER|YER053C|YER053C|transcript|TRANSCRIPT_YER053C|protein_coding||c.*2036C>A|||||2036|,T|downstream_gene_variant|MODIFIER|YER053C-A|YER053C-A|transcript|TRANSCRIPT_YER053C-A|protein_coding||c.*4232C>A|||||4232|	70_0.0;1410_0.0;2640_0.0;5150_0.0;7530_0.1724137931034483;10150_0.47058823529411764	26.0	26.0	0.0	1.0	True	True	2	43.0	30.0	55.0	22.0	48.0	18.0	0.0	0.0	0.0	0.0	10.0	16.0	T|missense|MODERATE|HOM3|YER052C|420/527|Aspartate kinase (L-aspartate 4-P-transferase)	missense	MODERATE	YER052C		False	False	False	False	False	False	False	False	False	False	False	False	False	False	True	True	False	True	chrV_256699_T	46	missense	MODERATE	False
chrV	478172	G	521.6		C	C|missense_variant|MODERATE|YER155C|YER155C|transcript|TRANSCRIPT_YER155C|protein_coding|1/1|c.4628C>G|p.Ala1543Gly|4628/6504|4628/6504|1543/2167||,C|upstream_gene_variant|MODIFIER|YER152C|YER152C|transcript|TRANSCRIPT_YER152C|protein_coding||c.-4233C>G|||||4233|,C|upstream_gene_variant|MODIFIER|YER153C|YER153C|transcript|TRANSCRIPT_YER153C|protein_coding||c.-3416C>G|||||3416|,C|downstream_gene_variant|MODIFIER|YER152W-A|YER152W-A|transcript|TRANSCRIPT_YER152W-A|protein_coding||c.*4170G>C|||||4170|,C|downstream_gene_variant|MODIFIER|YER154W|YER154W|transcript|TRANSCRIPT_YER154W|protein_coding||c.*1993G>C|||||1993|	70_0.0;1410_0.0;2640_0.0;5150_0.0;7530_0.0;10150_0.53125	17.0	17.0	0.0	1.0	True	False	1	44.0	31.0	44.0	29.0	56.0	15.0	0.0	0.0	0.0	0.0	0.0	17.0	C|missense|MODERATE|BEM2|YER155C|1543/2167|Rho GTPase activating protein (RhoGAP)	missense	MODERATE	YER155C		False	False	False	False	False	False	False	False	False	False	False	False	False	False	False	True	False	True	chrV_478172_C	47	missense	MODERATE	False
chrV	490194	GTTCATATTCATA	2556.81		GTTCATATTCATATTCATA	GTTCATATTCATATTCATA|conservative_inframe_insertion|MODERATE|YER158C|YER158C|transcript|TRANSCRIPT_YER158C|protein_coding|1/1|c.318_323dupTATGAA|p.Asn108_Met109insMetAsn|323/1722|323/1722|108/573||,GTTCATATTCATATTCATA|upstream_gene_variant|MODIFIER|YER158W-A|YER158W-A|transcript|TRANSCRIPT_YER158W-A|protein_coding||c.-1237_-1232dupTTCATA|||||1231|,GTTCATATTCATATTCATA|downstream_gene_variant|MODIFIER|YER157W|YER157W|transcript|TRANSCRIPT_YER157W|protein_coding||c.*3057_*3062dupTTCATA|||||3063|,GTTCATATTCATATTCATA|downstream_gene_variant|MODIFIER|YER159C|YER159C|transcript|TRANSCRIPT_YER159C|protein_coding||c.*1269_*1274dupTATGAA|||||1274|,GTTCATATTCATATTCATA|downstream_gene_variant|MODIFIER|CDS_V_492807_496772|GENE_CDS_V_492807_496772|transcript|YER160C|protein_coding||c.*2595_*2600dupTATGAA|||||2600|	70_0.0;1410_0.0;2640_0.0;5150_0.34375;7530_0.6756756756756757;10150_0.5	47.0	47.0	0.0	1.0	True	True	3	55.0	15.0	57.0	21.0	12.0	11.0	0.0	0.0	0.0	11.0	25.0	11.0	GTTCATATTCATATTCATA|indel|MODERATE|YER158C|YER158C|108/573|Protein of unknown function	indel	MODERATE	YER158C		False	False	False	False	False	False	False	False	False	False	False	True	True	False	True	True	False	True	chrV_490194_GTTCATATTCATATTCATA	48	indel	MODERATE	False
chrV	522762	G	1302.02		GT	GT|upstream_gene_variant|MODIFIER|YER168C|YER168C|transcript|TRANSCRIPT_YER168C|protein_coding||c.-143_-142insA|||||143|,GT|upstream_gene_variant|MODIFIER|YER169W|YER169W|transcript|TRANSCRIPT_YER169W|protein_coding||c.-558_-557insT|||||557|,GT|upstream_gene_variant|MODIFIER|YER170W|YER170W|transcript|TRANSCRIPT_YER170W|protein_coding||c.-3163_-3162insT|||||3162|,GT|upstream_gene_variant|MODIFIER|YER171W|YER171W|transcript|TRANSCRIPT_YER171W|protein_coding||c.-4271_-4270insT|||||4270|,GT|downstream_gene_variant|MODIFIER|YER167W|YER167W|transcript|TRANSCRIPT_YER167W|protein_coding||c.*2040_*2041insT|||||2041|,GT|intergenic_region|MODIFIER|YER168C-YER169W|YER168C-YER169W|intergenic_region|YER168C-YER169W|||n.522762_522763insT||||||	70_0.0;1410_0.0;2640_0.0;5150_0.2702702702702703;7530_0.35714285714285715;10150_0.675	57.0	57.0	0.0	1.0	True	True	3	60.0	37.0	51.0	27.0	36.0	13.0	0.0	0.0	0.0	10.0	20.0	27.0		noncoding	NA			False	False	False	False	False	False	False	False	False	False	False	True	False	False	True	True	False	True	chrV_522762_GT	49	noncoding	NA	False
chrV	527706	A	578.56		T	T|missense_variant|MODERATE|YER171W|YER171W|transcript|TRANSCRIPT_YER171W|protein_coding|1/1|c.674A>T|p.Glu225Val|674/2337|674/2337|225/778||,T|downstream_gene_variant|MODIFIER|YER169W|YER169W|transcript|TRANSCRIPT_YER169W|protein_coding||c.*1996A>T|||||1996|,T|downstream_gene_variant|MODIFIER|YER170W|YER170W|transcript|TRANSCRIPT_YER170W|protein_coding||c.*1104A>T|||||1104|,T|downstream_gene_variant|MODIFIER|YER172C|YER172C|transcript|TRANSCRIPT_YER172C|protein_coding||c.*1775T>A|||||1775|	70_0.0;1410_0.0;2640_0.0;5150_0.0;7530_0.0;10150_0.5882352941176471	20.0	20.0	0.0	1.0	True	False	1	53.0	30.0	55.0	44.0	81.0	14.0	0.0	0.0	0.0	0.0	0.0	20.0	T|missense|MODERATE|RAD3|YER171W|225/778|5' to 3' DNA helicase	missense	MODERATE	YER171W		False	False	False	False	False	False	False	False	False	False	False	False	False	False	False	True	False	True	chrV_527706_T	50	missense	MODERATE	False
chrVI	1536	T	1518.33		C	C|synonymous_variant|LOW|YFL066C|YFL066C|transcript|TRANSCRIPT_YFL066C|protein_coding|1/1|c.1080A>G|p.Pro360Pro|1080/1179|1080/1179|360/392||,C|upstream_gene_variant|MODIFIER|YFL063W|YFL063W|transcript|TRANSCRIPT_YFL063W|protein_coding||c.-3530T>C|||||3530|,C|upstream_gene_variant|MODIFIER|YFL062W|YFL062W|transcript|TRANSCRIPT_YFL062W|protein_coding||c.-4890T>C|||||4890|,C|downstream_gene_variant|MODIFIER|YFL068W|YFL068W|transcript|TRANSCRIPT_YFL068W|protein_coding||c.*1001T>C|||||1001|,C|downstream_gene_variant|MODIFIER|YFL067W|YFL067W|transcript|TRANSCRIPT_YFL067W|protein_coding||c.*173T>C|||||173|,C|downstream_gene_variant|MODIFIER|YFL065C|YFL065C|transcript|TRANSCRIPT_YFL065C|protein_coding||c.*1494A>G|||||1494|,C|downstream_gene_variant|MODIFIER|YFL064C|YFL064C|transcript|TRANSCRIPT_YFL064C|protein_coding||c.*1786A>G|||||1786|	70_0.0;1410_0.14814814814814814;2640_0.3076923076923077;5150_0.25925925925925924;7530_0.0;10150_0.0	27.0	75.0	0.0	0.36	False	True	2	37.0	23.0	36.0	20.0	70.0	43.0	0.0	4.0	16.0	7.0	0.0	0.0	C|synonymous|LOW|YFL066C|YFL066C|360/392|Helicase-like protein encoded within the telomeric Y' element	synonymous	LOW		YFL066C	False	False	False	False	False	False	False	False	False	False	False	False	False	False	False	False	False	False	chrVI_1536_C	51	synonymous	LOW	True
chrVI	4257	C	413.69		T	T|upstream_gene_variant|MODIFIER|YFL066C|YFL066C|transcript|TRANSCRIPT_YFL066C|protein_coding||c.-1642G>A|||||1642|,T|upstream_gene_variant|MODIFIER|YFL065C|YFL065C|transcript|TRANSCRIPT_YFL065C|protein_coding||c.-919G>A|||||919|,T|upstream_gene_variant|MODIFIER|YFL064C|YFL064C|transcript|TRANSCRIPT_YFL064C|protein_coding||c.-411G>A|||||411|,T|upstream_gene_variant|MODIFIER|YFL063W|YFL063W|transcript|TRANSCRIPT_YFL063W|protein_coding||c.-809C>T|||||809|,T|upstream_gene_variant|MODIFIER|YFL062W|YFL062W|transcript|TRANSCRIPT_YFL062W|protein_coding||c.-2169C>T|||||2169|,T|downstream_gene_variant|MODIFIER|YFL068W|YFL068W|transcript|TRANSCRIPT_YFL068W|protein_coding||c.*3722C>T|||||3722|,T|downstream_gene_variant|MODIFIER|YFL067W|YFL067W|transcript|TRANSCRIPT_YFL067W|protein_coding||c.*2894C>T|||||2894|,T|intergenic_region|MODIFIER|YFL064C-YFL063W|YFL064C-YFL063W|intergenic_region|YFL064C-YFL063W|||n.4257C>T||||||	70_0.0;1410_0.0;2640_0.0;5150_0.0;7530_0.0;10150_0.17777777777777778	16.0	16.0	0.0	1.0	True	False	1	60.0	41.0	52.0	39.0	37.0	74.0	0.0	0.0	0.0	0.0	0.0	16.0		noncoding	NA			False	False	False	False	False	False	False	False	False	False	False	False	False	False	False	False	False	True	chrVI_4257_T	52	noncoding	NA	True
chrVI	8987	T	69.7		G	G|upstream_gene_variant|MODIFIER|YFL061W|YFL061W|transcript|TRANSCRIPT_YFL061W|protein_coding||c.-558T>G|||||558|,G|upstream_gene_variant|MODIFIER|YFL059W|YFL059W|transcript|TRANSCRIPT_YFL059W|protein_coding||c.-2376T>G|||||2376|,G|upstream_gene_variant|MODIFIER|YFL058W|YFL058W|transcript|TRANSCRIPT_YFL058W|protein_coding||c.-3942T>G|||||3942|,G|downstream_gene_variant|MODIFIER|YFL063W|YFL063W|transcript|TRANSCRIPT_YFL063W|protein_coding||c.*3466T>G|||||3466|,G|downstream_gene_variant|MODIFIER|YFL062W|YFL062W|transcript|TRANSCRIPT_YFL062W|protein_coding||c.*1422T>G|||||1422|,G|downstream_gene_variant|MODIFIER|YFL060C|YFL060C|transcript|TRANSCRIPT_YFL060C|protein_coding||c.*1314A>C|||||1314|,G|intergenic_region|MODIFIER|YFL062W-YFL061W|YFL062W-YFL061W|intergenic_region|YFL062W-YFL061W|||n.8987T>G||||||	70_0.0;1410_0.0;2640_0.0;5150_0.0;7530_0.1111111111111111;10150_0.0	7.0	7.0	0.0	1.0	True	False	1	46.0	42.0	48.0	27.0	56.0	39.0	0.0	0.0	0.0	0.0	7.0	0.0		noncoding	NA			False	False	False	False	False	False	False	False	False	False	False	False	False	False	False	False	False	False	chrVI_8987_G	53	noncoding	NA	False
chrVI	133337	G	1381.33		T	T|missense_variant|MODERATE|YFL004W|YFL004W|transcript|TRANSCRIPT_YFL004W|protein_coding|1/1|c.1462G>T|p.Ala488Ser|1462/2487|1462/2487|488/828||,T|upstream_gene_variant|MODIFIER|CDS_VI_138270_139586|GENE_CDS_VI_138270_139586|transcript|YFL002W-B|protein_coding||c.-4933G>T|||||4933|,T|upstream_gene_variant|MODIFIER|CDS_VI_138270_139562|GENE_CDS_VI_138270_139562|transcript|YFL002W-A|protein_coding||c.-4933G>T|||||4933|,T|downstream_gene_variant|MODIFIER|YFL007W|YFL007W|transcript|TRANSCRIPT_YFL007W|protein_coding||c.*3361G>T|||||3361|,T|downstream_gene_variant|MODIFIER|YFL005W|YFL005W|transcript|TRANSCRIPT_YFL005W|protein_coding||c.*2290G>T|||||2290|,T|downstream_gene_variant|MODIFIER|YFL003C|YFL003C|transcript|TRANSCRIPT_YFL003C|protein_coding||c.*1250C>A|||||1250|	70_0.0;1410_0.0;2640_0.0;5150_0.27586206896551724;7530_0.5510204081632653;10150_0.4230769230769231	46.0	46.0	0.0	1.0	True	True	3	36.0	30.0	32.0	21.0	22.0	15.0	0.0	0.0	0.0	8.0	27.0	11.0	T|missense|MODERATE|VTC2|YFL004W|488/828|Regulatory subunit of the vacuolar transporter chaperone (VTC) complex	missense	MODERATE	YFL004W		False	False	False	False	False	False	False	False	False	False	False	True	True	False	True	True	False	True	chrVI_133337_T	54	missense	MODERATE	False
chrVI	185131	T	2866.76		C	C|synonymous_variant|LOW|YFR019W|YFR019W|transcript|TRANSCRIPT_YFR019W|protein_coding|1/1|c.564T>C|p.His188His|564/6837|564/6837|188/2278||,C|upstream_gene_variant|MODIFIER|YFR016C|YFR016C|transcript|TRANSCRIPT_YFR016C|protein_coding||c.-4322A>G|||||4322|,C|upstream_gene_variant|MODIFIER|YFR017C|YFR017C|transcript|TRANSCRIPT_YFR017C|protein_coding||c.-2204A>G|||||2204|,C|upstream_gene_variant|MODIFIER|YFR018C|YFR018C|transcript|TRANSCRIPT_YFR018C|protein_coding||c.-843A>G|||||843|	70_0.0;1410_0.0;2640_0.49122807017543857;5150_0.5833333333333334;7530_0.6153846153846154;10150_0.5517241379310345	90.0	90.0	0.0	1.0	True	True	4	46.0	29.0	29.0	10.0	20.0	13.0	0.0	0.0	28.0	14.0	32.0	16.0	C|synonymous|LOW|FAB1|YFR019W|188/2278|1-phosphatidylinositol-3-phosphate 5-kinase	synonymous	LOW		YFR019W	False	False	False	False	False	False	True	False	True	True	False	True	True	False	True	True	False	True	chrVI_185131_C	55	synonymous	LOW	False
chrVI	224110	T	1837.02		C	C|upstream_gene_variant|MODIFIER|YFR031C|YFR031C|transcript|TRANSCRIPT_YFR031C|protein_coding||c.-3937A>G|||||3937|,C|upstream_gene_variant|MODIFIER|YFR031C-A|YFR031C-A|transcript|TRANSCRIPT_YFR031C-A|protein_coding||c.-2625A>G|||||2625|,C|upstream_gene_variant|MODIFIER|YFR032C|YFR032C|transcript|TRANSCRIPT_YFR032C|protein_coding||c.-1084A>G|||||1084|,C|upstream_gene_variant|MODIFIER|YFR032C-A|YFR032C-A|transcript|TRANSCRIPT_YFR032C-A|protein_coding||c.-606A>G|||||606|,C|upstream_gene_variant|MODIFIER|YFR032C-B|YFR032C-B|transcript|TRANSCRIPT_YFR032C-B|protein_coding||c.-70A>G|||||70|,C|upstream_gene_variant|MODIFIER|YFR034W-A|YFR034W-A|transcript|TRANSCRIPT_YFR034W-A|protein_coding||c.-1979T>C|||||1979|,C|upstream_gene_variant|MODIFIER|YFR036W|YFR036W|transcript|TRANSCRIPT_YFR036W|protein_coding||c.-2920T>C|||||2920|,C|upstream_gene_variant|MODIFIER|YFR036W-A|YFR036W-A|transcript|TRANSCRIPT_YFR036W-A|protein_coding||c.-3408T>C|||||3408|,C|downstream_gene_variant|MODIFIER|YFR033C|YFR033C|transcript|TRANSCRIPT_YFR033C|protein_coding||c.*283A>G|||||283|,C|downstream_gene_variant|MODIFIER|YFR034C|YFR034C|transcript|TRANSCRIPT_YFR034C|protein_coding||c.*977A>G|||||977|,C|downstream_gene_variant|MODIFIER|YFR035C|YFR035C|transcript|TRANSCRIPT_YFR035C|protein_coding||c.*2078A>G|||||2078|,C|downstream_gene_variant|MODIFIER|YFR037C|YFR037C|transcript|TRANSCRIPT_YFR037C|protein_coding||c.*3470A>G|||||3470|,C|intergenic_region|MODIFIER|YFR032C-B-YFR033C|YFR032C-B-YFR033C|intergenic_region|YFR032C-B-YFR033C|||n.224110T>C||||||	70_0.0;1410_0.0;2640_0.0;5150_0.2413793103448276;7530_0.4533333333333333;10150_0.5897435897435898	64.0	64.0	0.0	1.0	True	True	3	55.0	30.0	47.0	22.0	41.0	16.0	0.0	0.0	0.0	7.0	34.0	23.0	C|noncoding|MODIFIER|MIN10|YFR032C-B||Mitochondrial protein of unknown function	noncoding	MODIFIER			False	False	False	False	False	False	False	False	False	False	False	True	True	False	True	True	False	True	chrVI_224110_C	56	noncoding	MODIFIER	False
chrVII	9259	C	600.55		T	T|missense_variant|MODERATE|YGL258W-A|YGL258W-A|transcript|TRANSCRIPT_YGL258W-A|protein_coding|1/1|c.119C>T|p.Ala40Val|119/234|119/234|40/77||,T|upstream_gene_variant|MODIFIER|YGL261C|YGL261C|transcript|TRANSCRIPT_YGL261C|protein_coding||c.-2610G>A|||||2610|,T|upstream_gene_variant|MODIFIER|YGL258W|YGL258W|transcript|TRANSCRIPT_YGL258W|protein_coding||c.-1826C>T|||||1826|,T|downstream_gene_variant|MODIFIER|YGL262W|YGL262W|transcript|TRANSCRIPT_YGL262W|protein_coding||c.*3423C>T|||||3423|,T|downstream_gene_variant|MODIFIER|YGL260W|YGL260W|transcript|TRANSCRIPT_YGL260W|protein_coding||c.*2172C>T|||||2172|WARNING_TRANSCRIPT_NO_STOP_CODON,T|downstream_gene_variant|MODIFIER|YGL259W|YGL259W|transcript|TRANSCRIPT_YGL259W|protein_coding||c.*293C>T|||||293|WARNING_TRANSCRIPT_MULTIPLE_STOP_CODONS,T|downstream_gene_variant|MODIFIER|YGL257C|YGL257C|transcript|TRANSCRIPT_YGL257C|protein_coding||c.*3197G>A|||||3197|	70_0.0;1410_0.0;2640_0.0;5150_0.0;7530_0.0;10150_0.5	22.0	22.0	0.0	1.0	True	False	1	53.0	35.0	58.0	30.0	39.0	22.0	0.0	0.0	0.0	0.0	0.0	22.0	T|missense|MODERATE|YGL258W-A|YGL258W-A|40/77|YGL258W-A	missense	MODERATE	YGL258W-A		False	False	False	False	False	False	False	False	False	False	False	False	False	False	False	True	False	True	chrVII_9259_T	57	missense	MODERATE	False
chrVII	111955	A	1838.02		C	C|missense_variant|MODERATE|YGL204C|YGL204C|transcript|TRANSCRIPT_YGL204C|protein_coding|1/1|c.29T>G|p.Leu10Trp|29/306|29/306|10/101||,C|upstream_gene_variant|MODIFIER|YGL206C|YGL206C|transcript|TRANSCRIPT_YGL206C|protein_coding||c.-4473T>G|||||4473|,C|upstream_gene_variant|MODIFIER|YGL202W|YGL202W|transcript|TRANSCRIPT_YGL202W|protein_coding||c.-4082A>C|||||4082|,C|downstream_gene_variant|MODIFIER|YGL205W|YGL205W|transcript|TRANSCRIPT_YGL205W|protein_coding||c.*1573A>C|||||1573|,C|downstream_gene_variant|MODIFIER|YGL203C|YGL203C|transcript|TRANSCRIPT_YGL203C|protein_coding||c.*498T>G|||||498|	70_0.0;1410_0.0;2640_0.0;5150_0.32558139534883723;7530_0.43333333333333335;10150_0.5	64.0	64.0	0.0	1.0	True	True	3	44.0	37.0	58.0	29.0	34.0	24.0	0.0	0.0	0.0	14.0	26.0	24.0	C|missense|MODERATE|YGL204C|YGL204C|10/101|Protein of unknown function	missense	MODERATE	YGL204C		False	False	False	False	False	False	False	False	False	False	False	True	True	False	True	True	False	True	chrVII_111955_C	58	missense	MODERATE	False
chrVII	287731	C	650.58		A	A|upstream_gene_variant|MODIFIER|YGL120C|YGL120C|transcript|TRANSCRIPT_YGL120C|protein_coding||c.-3818G>T|||||3818|,A|upstream_gene_variant|MODIFIER|YGL117W|YGL117W|transcript|TRANSCRIPT_YGL117W|protein_coding||c.-755C>A|||||755|,A|upstream_gene_variant|MODIFIER|YGL116W|YGL116W|transcript|TRANSCRIPT_YGL116W|protein_coding||c.-2052C>A|||||2052|,A|upstream_gene_variant|MODIFIER|YGL115W|YGL115W|transcript|TRANSCRIPT_YGL115W|protein_coding||c.-4275C>A|||||4275|,A|downstream_gene_variant|MODIFIER|YGL119W|YGL119W|transcript|TRANSCRIPT_YGL119W|protein_coding||c.*1808C>A|||||1808|,A|downstream_gene_variant|MODIFIER|YGL118C|YGL118C|transcript|TRANSCRIPT_YGL118C|protein_coding||c.*259G>T|||||259|WARNING_TRANSCRIPT_MULTIPLE_STOP_CODONS,A|intergenic_region|MODIFIER|YGL119W-YGL118C|YGL119W-YGL118C|intergenic_region|YGL119W-YGL118C|||n.287731C>A||||||	70_0.0;1410_0.0;2640_0.0;5150_0.0;7530_0.0;10150_0.5714285714285714	20.0	20.0	0.0	1.0	True	False	1	50.0	35.0	45.0	28.0	49.0	15.0	0.0	0.0	0.0	0.0	0.0	20.0		noncoding	NA			False	False	False	False	False	False	False	False	False	False	False	False	False	False	False	True	False	True	chrVII_287731_A	59	noncoding	NA	False
chrVII	363005	G	510.67		C	C|synonymous_variant|LOW|YGL077C|YGL077C|transcript|TRANSCRIPT_YGL077C|protein_coding|1/1|c.873C>G|p.Pro291Pro|873/1692|873/1692|291/563||,C|upstream_gene_variant|MODIFIER|YGL078C|YGL078C|transcript|TRANSCRIPT_YGL078C|protein_coding||c.-1185C>G|||||1185|,C|downstream_gene_variant|MODIFIER|YGL081W|YGL081W|transcript|TRANSCRIPT_YGL081W|protein_coding||c.*4705G>C|||||4705|,C|downstream_gene_variant|MODIFIER|YGL080W|YGL080W|transcript|TRANSCRIPT_YGL080W|protein_coding||c.*4016G>C|||||4016|,C|downstream_gene_variant|MODIFIER|YGL079W|YGL079W|transcript|TRANSCRIPT_YGL079W|protein_coding||c.*2944G>C|||||2944|,C|downstream_gene_variant|MODIFIER|YGL076C|YGL076C|transcript|TRANSCRIPT_YGL076C|protein_coding||c.*1291C>G|||||1291|,C|downstream_gene_variant|MODIFIER|YGL075C|YGL075C|transcript|TRANSCRIPT_YGL075C|protein_coding||c.*3881C>G|||||3881|	70_0.0;1410_0.0;2640_0.0;5150_0.0;7530_0.0;10150_0.4594594594594595	17.0	17.0	0.0	1.0	True	False	1	44.0	27.0	46.0	23.0	51.0	20.0	0.0	0.0	0.0	0.0	0.0	17.0	C|synonymous|LOW|HNM1|YGL077C|291/563|Plasma membrane transporter for choline_ ethanolamine_ and carnitine	synonymous	LOW		YGL077C	False	False	False	False	False	False	False	False	False	False	False	False	False	False	False	True	False	True	chrVII_363005_C	60	synonymous	LOW	False
chrVII	593361	G	46.74		A	A|upstream_gene_variant|MODIFIER|YGR047C|YGR047C|transcript|TRANSCRIPT_YGR047C|protein_coding||c.-3928C>T|||||3928|,A|upstream_gene_variant|MODIFIER|YGR050C|YGR050C|transcript|TRANSCRIPT_YGR050C|protein_coding||c.-955C>T|||||955|,A|upstream_gene_variant|MODIFIER|YGR051C|YGR051C|transcript|TRANSCRIPT_YGR051C|protein_coding||c.-168C>T|||||168|,A|upstream_gene_variant|MODIFIER|YGR052W|YGR052W|transcript|TRANSCRIPT_YGR052W|protein_coding||c.-199G>A|||||199|,A|upstream_gene_variant|MODIFIER|YGR054W|YGR054W|transcript|TRANSCRIPT_YGR054W|protein_coding||c.-3296G>A|||||3296|,A|downstream_gene_variant|MODIFIER|YGR048W|YGR048W|transcript|TRANSCRIPT_YGR048W|protein_coding||c.*2486G>A|||||2486|,A|downstream_gene_variant|MODIFIER|YGR049W|YGR049W|transcript|TRANSCRIPT_YGR049W|protein_coding||c.*1520G>A|||||1520|,A|downstream_gene_variant|MODIFIER|YGR053C|YGR053C|transcript|TRANSCRIPT_YGR053C|protein_coding||c.*1589C>T|||||1589|,A|intergenic_region|MODIFIER|YGR051C-YGR052W|YGR051C-YGR052W|intergenic_region|YGR051C-YGR052W|||n.593361G>A||||||	70_0.0;1410_0.0;2640_0.0;5150_0.0;7530_0.1111111111111111;10150_0.0	5.0	5.0	0.0	1.0	True	False	1	38.0	15.0	39.0	19.0	40.0	30.0	0.0	0.0	0.0	0.0	5.0	0.0		noncoding	NA			False	False	False	False	False	False	False	False	False	False	False	False	False	False	False	False	False	False	chrVII_593361_A	61	noncoding	NA	False
chrVII	620795	C	632.59		G	G|upstream_gene_variant|MODIFIER|YGR061C|YGR061C|transcript|TRANSCRIPT_YGR061C|protein_coding||c.-4866G>C|||||4866|,G|upstream_gene_variant|MODIFIER|YGR062C|YGR062C|transcript|TRANSCRIPT_YGR062C|protein_coding||c.-3553G>C|||||3553|,G|upstream_gene_variant|MODIFIER|YGR063C|YGR063C|transcript|TRANSCRIPT_YGR063C|protein_coding||c.-3007G>C|||||3007|,G|upstream_gene_variant|MODIFIER|YGR065C|YGR065C|transcript|TRANSCRIPT_YGR065C|protein_coding||c.-973G>C|||||973|,G|downstream_gene_variant|MODIFIER|YGR064W|YGR064W|transcript|TRANSCRIPT_YGR064W|protein_coding||c.*2842C>G|||||2842|,G|downstream_gene_variant|MODIFIER|YGR066C|YGR066C|transcript|TRANSCRIPT_YGR066C|protein_coding||c.*90G>C|||||90|,G|downstream_gene_variant|MODIFIER|YGR067C|YGR067C|transcript|TRANSCRIPT_YGR067C|protein_coding||c.*1541G>C|||||1541|,G|downstream_gene_variant|MODIFIER|YGR068C|YGR068C|transcript|TRANSCRIPT_YGR068C|protein_coding||c.*4493G>C|||||4493|,G|intergenic_region|MODIFIER|YGR065C-YGR066C|YGR065C-YGR066C|intergenic_region|YGR065C-YGR066C|||n.620795C>G||||||	70_0.0;1410_0.0;2640_0.0;5150_0.0;7530_0.4489795918367347;10150_0.0	22.0	22.0	0.0	1.0	True	False	1	45.0	42.0	45.0	33.0	27.0	34.0	0.0	0.0	0.0	0.0	22.0	0.0		noncoding	NA			False	False	False	False	False	False	False	False	False	False	False	False	False	False	False	False	False	False	chrVII_620795_G	62	noncoding	NA	False
chrVII	653390	A	33.09		C	C|upstream_gene_variant|MODIFIER|YGR085C|YGR085C|transcript|TRANSCRIPT_YGR085C|protein_coding||c.-4521T>G|||||4521|,C|upstream_gene_variant|MODIFIER|YGR086C|YGR086C|transcript|TRANSCRIPT_YGR086C|protein_coding||c.-2810T>G|||||2810|,C|upstream_gene_variant|MODIFIER|YGR087C|YGR087C|transcript|TRANSCRIPT_YGR087C|protein_coding||c.-443T>G|||||443|,C|upstream_gene_variant|MODIFIER|YGR088W|YGR088W|transcript|TRANSCRIPT_YGR088W|protein_coding||c.-1209A>C|||||1209|,C|upstream_gene_variant|MODIFIER|YGR089W|YGR089W|transcript|TRANSCRIPT_YGR089W|protein_coding||c.-3534A>C|||||3534|,C|intergenic_region|MODIFIER|YGR087C-YGR088W|YGR087C-YGR088W|intergenic_region|YGR087C-YGR088W|||n.653390A>C||||||	70_0.0;1410_0.0;2640_0.0;5150_0.16129032258064516;7530_0.0;10150_0.18518518518518517	10.0	54.0	0.0	0.1851851851851852	False	True	2	51.0	24.0	53.0	26.0	53.0	22.0	0.0	0.0	0.0	5.0	0.0	5.0		noncoding	NA			False	False	False	False	False	False	False	False	False	False	False	False	False	False	False	False	False	True	chrVII_653390_C	63	noncoding	NA	False
chrVII	749227	G	1691.5100000000002		T	T|missense_variant|MODERATE|YGR128C|YGR128C|transcript|TRANSCRIPT_YGR128C|protein_coding|1/1|c.1181C>A|p.Ser394Tyr|1181/2142|1181/2142|394/713||,T|upstream_gene_variant|MODIFIER|YGR129W|YGR129W|transcript|TRANSCRIPT_YGR129W|protein_coding||c.-1489G>T|||||1489|,T|downstream_gene_variant|MODIFIER|YGR125W|YGR125W|transcript|TRANSCRIPT_YGR125W|protein_coding||c.*3476G>T|||||3476|,T|downstream_gene_variant|MODIFIER|YGR126W|YGR126W|transcript|TRANSCRIPT_YGR126W|protein_coding||c.*2384G>T|||||2384|,T|downstream_gene_variant|MODIFIER|YGR127W|YGR127W|transcript|TRANSCRIPT_YGR127W|protein_coding||c.*1175G>T|||||1175|,T|downstream_gene_variant|MODIFIER|YGR130C|YGR130C|transcript|TRANSCRIPT_YGR130C|protein_coding||c.*2482C>A|||||2482|	70_0.0;1410_0.0;2640_0.0;5150_0.22727272727272727;7530_0.46511627906976744;10150_1.0	50.0	50.0	0.0	1.0	True	True	3	47.0	34.0	49.0	17.0	23.0	0.0	0.0	0.0	0.0	5.0	20.0	25.0	T|missense|MODERATE|UTP8|YGR128C|394/713|Nucleolar protein required for export of tRNAs from the nucleus	missense	MODERATE	YGR128C		False	False	False	False	False	False	False	False	False	False	False	True	True	False	True	True	True	True	chrVII_749227_T	64	missense	MODERATE	False
chrVII	893078	A	741.28		C	C|missense_variant|MODERATE|YGR197C|YGR197C|transcript|TRANSCRIPT_YGR197C|protein_coding|1/1|c.1382T>G|p.Met461Arg|1382/1644|1382/1644|461/547||,C|upstream_gene_variant|MODIFIER|YGR194C|YGR194C|transcript|TRANSCRIPT_YGR194C|protein_coding||c.-4884T>G|||||4884|,C|upstream_gene_variant|MODIFIER|YGR196C|YGR196C|transcript|TRANSCRIPT_YGR196C|protein_coding||c.-573T>G|||||573|,C|upstream_gene_variant|MODIFIER|YGR198W|YGR198W|transcript|TRANSCRIPT_YGR198W|protein_coding||c.-1934A>C|||||1934|,C|upstream_gene_variant|MODIFIER|YGR199W|YGR199W|transcript|TRANSCRIPT_YGR199W|protein_coding||c.-4743A>C|||||4743|,C|downstream_gene_variant|MODIFIER|YGR195W|YGR195W|transcript|TRANSCRIPT_YGR195W|protein_coding||c.*3137A>C|||||3137|	70_0.0;1410_0.0;2640_0.0;5150_0.2857142857142857;7530_0.4864864864864865;10150_0.0	26.0	26.0	0.0	1.0	True	True	2	40.0	29.0	45.0	20.0	19.0	29.0	0.0	0.0	0.0	8.0	18.0	0.0	C|missense|MODERATE|SNG1|YGR197C|461/547|Protein involved in resistance to nitrosoguanidine and 6-azauracil	missense	MODERATE	YGR197C		False	False	False	False	False	False	False	False	False	False	False	False	False	False	False	False	False	False	chrVII_893078_C	65	missense	MODERATE	False
chrVII	1006151	A	439.64		T	T|synonymous_variant|LOW|YGR256W|YGR256W|transcript|TRANSCRIPT_YGR256W|protein_coding|1/1|c.1200A>T|p.Ala400Ala|1200/1479|1200/1479|400/492||,T|upstream_gene_variant|MODIFIER|YGR255C|YGR255C|transcript|TRANSCRIPT_YGR255C|protein_coding||c.-1861T>A|||||1861|,T|downstream_gene_variant|MODIFIER|YGR254W|YGR254W|transcript|TRANSCRIPT_YGR254W|protein_coding||c.*3583A>T|||||3583|,T|downstream_gene_variant|MODIFIER|YGR257C|YGR257C|transcript|TRANSCRIPT_YGR257C|protein_coding||c.*382T>A|||||382|,T|downstream_gene_variant|MODIFIER|YGR258C|YGR258C|transcript|TRANSCRIPT_YGR258C|protein_coding||c.*1848T>A|||||1848|	70_0.0;1410_0.0;2640_0.0;5150_0.0;7530_0.0;10150_0.46875	15.0	15.0	0.0	1.0	True	False	1	57.0	29.0	42.0	24.0	50.0	17.0	0.0	0.0	0.0	0.0	0.0	15.0	T|synonymous|LOW|GND2|YGR256W|400/492|6-phosphogluconate dehydrogenase (decarboxylating)	synonymous	LOW		YGR256W	False	False	False	False	False	False	False	False	False	False	False	False	False	False	False	True	False	True	chrVII_1006151_T	66	synonymous	LOW	False
chrVII	1016434	G	2885.97		A	A|synonymous_variant|LOW|YGR261C|YGR261C|transcript|TRANSCRIPT_YGR261C|protein_coding|1/1|c.636C>T|p.Val212Val|636/2430|636/2430|212/809||,A|upstream_gene_variant|MODIFIER|YGR259C|YGR259C|transcript|TRANSCRIPT_YGR259C|protein_coding||c.-3195C>T|||||3195|,A|downstream_gene_variant|MODIFIER|YGR260W|YGR260W|transcript|TRANSCRIPT_YGR260W|protein_coding||c.*2027G>A|||||2027|,A|downstream_gene_variant|MODIFIER|YGR262C|YGR262C|transcript|TRANSCRIPT_YGR262C|protein_coding||c.*859C>T|||||859|,A|downstream_gene_variant|MODIFIER|YGR263C|YGR263C|transcript|TRANSCRIPT_YGR263C|protein_coding||c.*1849C>T|||||1849|,A|downstream_gene_variant|MODIFIER|YGR264C|YGR264C|transcript|TRANSCRIPT_YGR264C|protein_coding||c.*3480C>T|||||3480|	70_0.0;1410_0.0;2640_0.0;5150_0.0;7530_0.5735294117647058;10150_0.9615384615384616	89.0	89.0	0.0	1.0	True	True	2	53.0	34.0	49.0	37.0	29.0	2.0	0.0	0.0	0.0	0.0	39.0	50.0	A|synonymous|LOW|APL6|YGR261C|212/809|Beta3-like subunit of the yeast AP-3 complex	synonymous	LOW		YGR261C	False	False	False	False	False	False	False	False	False	False	False	False	True	False	True	True	True	True	chrVII_1016434_A	67	synonymous	LOW	False
chrVIII	29071	C	524.64		A	A|missense_variant|MODERATE|YHL035C|YHL035C|transcript|TRANSCRIPT_YHL035C|protein_coding|1/1|c.3688G>T|p.Asp1230Tyr|3688/4779|3688/4779|1230/1592||,A|upstream_gene_variant|MODIFIER|YHL038C|YHL038C|transcript|TRANSCRIPT_YHL038C|protein_coding||c.-3560G>T|||||3560|,A|upstream_gene_variant|MODIFIER|YHL037C|YHL037C|transcript|TRANSCRIPT_YHL037C|protein_coding||c.-2890G>T|||||2890|,A|upstream_gene_variant|MODIFIER|YHL034W-A|YHL034W-A|transcript|TRANSCRIPT_YHL034W-A|protein_coding||c.-4107C>A|||||4107|,A|downstream_gene_variant|MODIFIER|YHL036W|YHL036W|transcript|TRANSCRIPT_YHL036W|protein_coding||c.*1188C>A|||||1188|,A|downstream_gene_variant|MODIFIER|YHL034C|YHL034C|transcript|TRANSCRIPT_YHL034C|protein_coding||c.*4124G>T|||||4124|	70_0.0;1410_0.0;2640_0.0;5150_0.0;7530_0.0;10150_0.48717948717948717	19.0	19.0	0.0	1.0	True	False	1	61.0	38.0	49.0	28.0	45.0	20.0	0.0	0.0	0.0	0.0	0.0	19.0	A|missense|MODERATE|VMR1|YHL035C|1230/1592|Vacuolar membrane protein	missense	MODERATE	YHL035C		False	False	False	False	False	False	False	False	False	False	False	False	False	False	False	True	False	True	chrVIII_29071_A	68	missense	MODERATE	False
chrVIII	43761	C	1946.35		T	T|missense_variant|MODERATE|YHL030W|YHL030W|transcript|TRANSCRIPT_YHL030W|protein_coding|1/1|c.3680C>T|p.Thr1227Ile|3680/5607|3680/5607|1227/1868||,T|upstream_gene_variant|MODIFIER|YHL031C|YHL031C|transcript|TRANSCRIPT_YHL031C|protein_coding||c.-4272G>A|||||4272|,T|upstream_gene_variant|MODIFIER|YHL028W|YHL028W|transcript|TRANSCRIPT_YHL028W|protein_coding||c.-5000C>T|||||5000|,T|downstream_gene_variant|MODIFIER|YHL030W-A|YHL030W-A|transcript|TRANSCRIPT_YHL030W-A|protein_coding||c.*4227C>T|||||4227|WARNING_TRANSCRIPT_INCOMPLETE,T|downstream_gene_variant|MODIFIER|YHL029C|YHL029C|transcript|TRANSCRIPT_YHL029C|protein_coding||c.*2166G>A|||||2166|	70_0.0;1410_0.0;2640_0.5;5150_0.3870967741935484;7530_0.4583333333333333;10150_0.5	64.0	64.0	0.0	1.0	True	True	4	48.0	30.0	16.0	19.0	26.0	14.0	0.0	0.0	16.0	12.0	22.0	14.0	T|missense|MODERATE|ECM29|YHL030W|1227/1868|Scaffold protein	missense	MODERATE	YHL030W		False	False	False	False	False	False	False	False	True	False	False	True	True	False	True	True	False	True	chrVIII_43761_T	69	missense	MODERATE	False
chrVIII	308091	G	2677.350000000001		A	A|synonymous_variant|LOW|YHR099W|YHR099W|transcript|TRANSCRIPT_YHR099W|protein_coding|1/1|c.4686G>A|p.Leu1562Leu|4686/11235|4686/11235|1562/3744||	70_0.0;1410_0.4827586206896552;2640_0.5;5150_0.5833333333333334;7530_0.52;10150_0.4444444444444444	91.0	91.0	0.0	1.0	True	True	5	55.0	15.0	21.0	10.0	24.0	20.0	0.0	14.0	21.0	14.0	26.0	16.0	A|synonymous|LOW|TRA1|YHR099W|1562/3744|Subunit of SAGA and NuA4 histone acetyltransferase complexes	synonymous	LOW		YHR099W	False	False	False	True	False	True	True	False	True	True	False	True	True	False	True	True	False	True	chrVIII_308091_A	70	synonymous	LOW	False
chrVIII	458418	A	2714.3899999999994		G	G|missense_variant|MODERATE|YHR177W|YHR177W|transcript|TRANSCRIPT_YHR177W|protein_coding|1/1|c.1182A>G|p.Ile394Met|1182/1362|1182/1362|394/453||,G|upstream_gene_variant|MODIFIER|YHR178W|YHR178W|transcript|TRANSCRIPT_YHR178W|protein_coding||c.-1527A>G|||||1527|,G|upstream_gene_variant|MODIFIER|YHR179W|YHR179W|transcript|TRANSCRIPT_YHR179W|protein_coding||c.-4730A>G|||||4730|,G|downstream_gene_variant|MODIFIER|YHR175W|YHR175W|transcript|TRANSCRIPT_YHR175W|protein_coding||c.*4331A>G|||||4331|,G|downstream_gene_variant|MODIFIER|YHR175W-A|YHR175W-A|transcript|TRANSCRIPT_YHR175W-A|protein_coding||c.*4065A>G|||||4065|,G|downstream_gene_variant|MODIFIER|YHR176W|YHR176W|transcript|TRANSCRIPT_YHR176W|protein_coding||c.*2245A>G|||||2245|	70_0.0;1410_0.0;2640_0.38095238095238093;5150_0.6923076923076923;7530_0.484375;10150_0.48	85.0	85.0	0.0	1.0	True	True	4	62.0	29.0	39.0	8.0	33.0	13.0	0.0	0.0	24.0	18.0	31.0	12.0	G|missense|MODERATE|ROF1|YHR177W|394/453|Putative transcription factor containing a WOPR domain	missense	MODERATE	YHR177W		False	False	False	False	False	False	False	False	True	True	False	True	True	False	True	True	False	True	chrVIII_458418_G	71	missense	MODERATE	False
chrVIII	528528	AAGCAAACCAAGGGGACAACAG	435.23		AAGCAAACCAAGGGGACAACAGAGCAAACCAAGGGGACAACAG	AAGCAAACCAAGGGGACAACAGAGCAAACCAAGGGGACAACAG|disruptive_inframe_insertion|MODERATE|YHR211W|YHR211W|transcript|TRANSCRIPT_YHR211W|protein_coding|1/1|c.2522_2542dupAGGGGACAACAGAGCAAACCA|p.Lys841_Thr847dup|2543/3228|2543/3228|848/1075||INFO_REALIGN_3_PRIME	70_0.0;1410_0.0;2640_0.0;5150_0.0;7530_0.22727272727272727;10150_0.0	10.0	10.0	0.0	1.0	True	False	1	54.0	21.0	55.0	21.0	34.0	41.0	0.0	0.0	0.0	0.0	10.0	0.0	AAGCAAACCAAGGGGACAACAGAGCAAACCAAGGGGACAACAG|indel|MODERATE|FLO5|YHR211W|848/1075|Lectin-like cell wall protein (flocculin) involved in flocculation	indel	MODERATE	YHR211W		False	False	False	False	False	False	False	False	False	False	False	False	False	False	False	False	False	False	chrVIII_528528_AAGCAAACCAAGGGGACAACAGAGCAAACCAAGGGGACAACAG	72	indel	MODERATE	False
chrX	125208	C	1242.21		T	T|missense_variant|MODERATE|YJL157C|YJL157C|transcript|TRANSCRIPT_YJL157C|protein_coding|1/1|c.1120G>A|p.Glu374Lys|1120/2493|1120/2493|374/830||,T|upstream_gene_variant|MODIFIER|YJL158C|YJL158C|transcript|TRANSCRIPT_YJL158C|protein_coding||c.-2261G>A|||||2261|,T|upstream_gene_variant|MODIFIER|YJL156W-A|YJL156W-A|transcript|TRANSCRIPT_YJL156W-A|protein_coding||c.-1395C>T|||||1395|,T|downstream_gene_variant|MODIFIER|YJL159W|YJL159W|transcript|TRANSCRIPT_YJL159W|protein_coding||c.*3519C>T|||||3519|,T|downstream_gene_variant|MODIFIER|YJL156C|YJL156C|transcript|TRANSCRIPT_YJL156C|protein_coding||c.*1644G>A|||||1644|,T|downstream_gene_variant|MODIFIER|YJL155C|YJL155C|transcript|TRANSCRIPT_YJL155C|protein_coding||c.*4076G>A|||||4076|	70_0.0;1410_0.0;2640_0.0;5150_0.0;7530_0.5102040816326531;10150_0.47368421052631576	43.0	43.0	0.0	1.0	True	True	2	46.0	36.0	51.0	26.0	24.0	20.0	0.0	0.0	0.0	0.0	25.0	18.0	T|missense|MODERATE|FAR1|YJL157C|374/830|CDK inhibitor and nuclear anchor	missense	MODERATE	YJL157C		False	False	False	False	False	False	False	False	False	False	False	False	True	False	True	True	False	True	chrX_125208_T	73	missense	MODERATE	False
chrX	135137	G	558.57		A	A|stop_gained|HIGH|YJL153C|YJL153C|transcript|TRANSCRIPT_YJL153C|protein_coding|1/1|c.796C>T|p.Gln266*|796/1602|796/1602|266/533||,A|upstream_gene_variant|MODIFIER|YJL155C|YJL155C|transcript|TRANSCRIPT_YJL155C|protein_coding||c.-4495C>T|||||4495|,A|upstream_gene_variant|MODIFIER|YJL154C|YJL154C|transcript|TRANSCRIPT_YJL154C|protein_coding||c.-1203C>T|||||1203|,A|upstream_gene_variant|MODIFIER|YJL152W|YJL152W|transcript|TRANSCRIPT_YJL152W|protein_coding||c.-1036G>A|||||1036|,A|upstream_gene_variant|MODIFIER|YJL150W|YJL150W|transcript|TRANSCRIPT_YJL150W|protein_coding||c.-1985G>A|||||1985|,A|upstream_gene_variant|MODIFIER|YJL149W|YJL149W|transcript|TRANSCRIPT_YJL149W|protein_coding||c.-2241G>A|||||2241|,A|downstream_gene_variant|MODIFIER|YJL151C|YJL151C|transcript|TRANSCRIPT_YJL151C|protein_coding||c.*1234C>T|||||1234|	70_0.0;1410_0.0;2640_0.0;5150_0.0;7530_0.3888888888888889;10150_0.0	21.0	21.0	0.0	1.0	True	False	1	46.0	27.0	55.0	22.0	33.0	46.0	0.0	0.0	0.0	0.0	21.0	0.0	A|nonsense|HIGH|INO1|YJL153C|266/533|Inositol-3-phosphate synthase	nonsense	HIGH	YJL153C		False	False	False	False	False	False	False	False	False	False	False	False	False	False	False	False	False	False	chrX_135137_A	74	nonsense	HIGH	False
chrX	138312	A	1038.29		C	C|missense_variant|MODERATE|YJL149W|YJL149W|transcript|TRANSCRIPT_YJL149W|protein_coding|1/1|c.935A>C|p.Asp312Ala|935/1992|935/1992|312/663||,C|upstream_gene_variant|MODIFIER|YJL154C|YJL154C|transcript|TRANSCRIPT_YJL154C|protein_coding||c.-4378T>G|||||4378|,C|upstream_gene_variant|MODIFIER|YJL153C|YJL153C|transcript|TRANSCRIPT_YJL153C|protein_coding||c.-2380T>G|||||2380|,C|upstream_gene_variant|MODIFIER|YJL151C|YJL151C|transcript|TRANSCRIPT_YJL151C|protein_coding||c.-1540T>G|||||1540|,C|upstream_gene_variant|MODIFIER|YJL148W|YJL148W|transcript|TRANSCRIPT_YJL148W|protein_coding||c.-2124A>C|||||2124|,C|upstream_gene_variant|MODIFIER|YJL146W|YJL146W|transcript|TRANSCRIPT_YJL146W|protein_coding||c.-4979A>C|||||4979|,C|downstream_gene_variant|MODIFIER|YJL152W|YJL152W|transcript|TRANSCRIPT_YJL152W|protein_coding||c.*1780A>C|||||1780|,C|downstream_gene_variant|MODIFIER|YJL150W|YJL150W|transcript|TRANSCRIPT_YJL150W|protein_coding||c.*888A>C|||||888|,C|downstream_gene_variant|MODIFIER|YJL147C|YJL147C|transcript|TRANSCRIPT_YJL147C|protein_coding||c.*3106T>G|||||3106|	70_0.0;1410_0.0;2640_0.0;5150_0.0;7530_0.475;10150_0.5384615384615384	33.0	33.0	0.0	1.0	True	True	2	49.0	30.0	40.0	32.0	21.0	12.0	0.0	0.0	0.0	0.0	19.0	14.0	C|missense|MODERATE|DAS1|YJL149W|312/663|Putative SCF ubiquitin ligase F-box protein	missense	MODERATE	YJL149W		False	False	False	False	False	False	False	False	False	False	False	False	True	False	True	True	False	True	chrX_138312_C	75	missense	MODERATE	False
chrX	177278	C	34.61		T	T|missense_variant|MODERATE|YJL129C|YJL129C|transcript|TRANSCRIPT_YJL129C|protein_coding|1/1|c.28G>A|p.Val10Met|28/3708|28/3708|10/1235||,T|upstream_gene_variant|MODIFIER|YJL130C|YJL130C|transcript|TRANSCRIPT_YJL130C|protein_coding||c.-4912G>A|||||4912|,T|upstream_gene_variant|MODIFIER|YJL127W-A|YJL127W-A|transcript|TRANSCRIPT_YJL127W-A|protein_coding||c.-2915C>T|||||2915|,T|downstream_gene_variant|MODIFIER|YJL128C|YJL128C|transcript|TRANSCRIPT_YJL128C|protein_coding||c.*818G>A|||||818|,T|downstream_gene_variant|MODIFIER|YJL127C-B|YJL127C-B|transcript|TRANSCRIPT_YJL127C-B|protein_coding||c.*4272G>A|||||4272|	70_0.0;1410_0.0;2640_0.0;5150_0.13513513513513514;7530_0.0;10150_0.0	5.0	5.0	0.0	1.0	True	False	1	52.0	29.0	59.0	32.0	59.0	36.0	0.0	0.0	0.0	5.0	0.0	0.0	T|missense|MODERATE|TRK1|YJL129C|10/1235|Component of the Trk1p-Trk2p potassium transport system	missense	MODERATE	YJL129C		False	False	False	False	False	False	False	False	False	False	False	False	False	False	False	False	False	False	chrX_177278_T	76	missense	MODERATE	False
chrX	179402	AT	1167.4		A	A|frameshift_variant|HIGH|YJL128C|YJL128C|transcript|TRANSCRIPT_YJL128C|protein_coding|1/1|c.700delA|p.Met234fs|700/2007|700/2007|234/668||,A|upstream_gene_variant|MODIFIER|YJL129C|YJL129C|transcript|TRANSCRIPT_YJL129C|protein_coding||c.-2098delA|||||2098|,A|upstream_gene_variant|MODIFIER|YJL127W-A|YJL127W-A|transcript|TRANSCRIPT_YJL127W-A|protein_coding||c.-790delT|||||790|,A|downstream_gene_variant|MODIFIER|YJL127C-B|YJL127C-B|transcript|TRANSCRIPT_YJL127C-B|protein_coding||c.*2147delA|||||2147|,A|downstream_gene_variant|MODIFIER|YJL127C|YJL127C|transcript|TRANSCRIPT_YJL127C|protein_coding||c.*2894delA|||||2894|	70_0.0;1410_0.0;2640_0.0;5150_0.3333333333333333;7530_0.627906976744186;10150_0.5	46.0	46.0	0.0	1.0	True	True	3	37.0	29.0	43.0	16.0	16.0	11.0	0.0	0.0	0.0	8.0	27.0	11.0	A|indel|HIGH|PBS2|YJL128C|234/668|MAP kinase kinase of the HOG signaling pathway	indel	HIGH	YJL128C		False	False	False	False	False	False	False	False	False	False	False	True	True	False	True	True	False	True	chrX_179402_A	77	indel	HIGH	False
chrX	262546	C	1424.06		A	A|synonymous_variant|LOW|YJL091C|YJL091C|transcript|TRANSCRIPT_YJL091C|protein_coding|1/1|c.6G>T|p.Ser2Ser|6/1473|6/1473|2/490||,A|upstream_gene_variant|MODIFIER|YJL089W|YJL089W|transcript|TRANSCRIPT_YJL089W|protein_coding||c.-3379C>A|||||3379|,A|downstream_gene_variant|MODIFIER|YJL092W|YJL092W|transcript|TRANSCRIPT_YJL092W|protein_coding||c.*1600C>A|||||1600|,A|downstream_gene_variant|MODIFIER|YJL090C|YJL090C|transcript|TRANSCRIPT_YJL090C|protein_coding||c.*210G>T|||||210|	70_0.0;1410_0.0;2640_0.0;5150_0.4;7530_0.3684210526315789;10150_0.5	50.0	50.0	0.0	1.0	True	True	3	47.0	33.0	48.0	15.0	36.0	19.0	0.0	0.0	0.0	10.0	21.0	19.0	A|synonymous|LOW|GWT1|YJL091C|2/490|Protein involved in the inositol acylation of GlcN-PI	synonymous	LOW		YJL091C	False	False	False	False	False	False	False	False	False	False	False	True	False	False	True	True	False	True	chrX_262546_A	78	synonymous	LOW	False
chrX	276825	C	587.58		A	A|missense_variant|MODERATE|YJL084C|YJL084C|transcript|TRANSCRIPT_YJL084C|protein_coding|1/1|c.1177G>T|p.Val393Phe|1177/3141|1177/3141|393/1046||,A|upstream_gene_variant|MODIFIER|YJL087C|YJL087C|transcript|TRANSCRIPT_YJL087C|protein_coding||c.-4341G>T|||||4341|,A|upstream_gene_variant|MODIFIER|YJL086C|YJL086C|transcript|TRANSCRIPT_YJL086C|protein_coding||c.-3980G>T|||||3980|,A|upstream_gene_variant|MODIFIER|YJL083W|YJL083W|transcript|TRANSCRIPT_YJL083W|protein_coding||c.-2015C>A|||||2015|,A|upstream_gene_variant|MODIFIER|YJL082W|YJL082W|transcript|TRANSCRIPT_YJL082W|protein_coding||c.-4359C>A|||||4359|,A|downstream_gene_variant|MODIFIER|YJL085W|YJL085W|transcript|TRANSCRIPT_YJL085W|protein_coding||c.*2128C>A|||||2128|	70_0.0;1410_0.0;2640_0.0;5150_0.0;7530_0.0;10150_0.47619047619047616	20.0	20.0	0.0	1.0	True	False	1	56.0	28.0	50.0	27.0	46.0	22.0	0.0	0.0	0.0	0.0	0.0	20.0	A|missense|MODERATE|ALY2|YJL084C|393/1046|Alpha arrestin	missense	MODERATE	YJL084C		False	False	False	False	False	False	False	False	False	False	False	False	False	False	False	True	False	True	chrX_276825_A	79	missense	MODERATE	False
chrX	333141	T	99.65		C	C|upstream_gene_variant|MODIFIER|YJL057C|YJL057C|transcript|TRANSCRIPT_YJL057C|protein_coding||c.-3020A>G|||||3020|,C|upstream_gene_variant|MODIFIER|YJL056C|YJL056C|transcript|TRANSCRIPT_YJL056C|protein_coding||c.-68A>G|||||68|,C|upstream_gene_variant|MODIFIER|YJL055W|YJL055W|transcript|TRANSCRIPT_YJL055W|protein_coding||c.-216T>C|||||216|,C|upstream_gene_variant|MODIFIER|YJL054W|YJL054W|transcript|TRANSCRIPT_YJL054W|protein_coding||c.-1124T>C|||||1124|,C|upstream_gene_variant|MODIFIER|YJL053W|YJL053W|transcript|TRANSCRIPT_YJL053W|protein_coding||c.-2757T>C|||||2757|,C|downstream_gene_variant|MODIFIER|YJL052C-A|YJL052C-A|transcript|TRANSCRIPT_YJL052C-A|protein_coding||c.*4743A>G|||||4743|,C|intergenic_region|MODIFIER|YJL056C-YJL055W|YJL056C-YJL055W|intergenic_region|YJL056C-YJL055W|||n.333141T>C||||||	70_0.0;1410_0.0;2640_0.0;5150_0.0;7530_0.1590909090909091;10150_0.0	7.0	7.0	0.0	1.0	True	False	1	42.0	28.0	45.0	22.0	37.0	25.0	0.0	0.0	0.0	0.0	7.0	0.0	C|noncoding|MODIFIER|ZAP1|YJL056C||Zinc-regulated transcription factor	noncoding	MODIFIER			False	False	False	False	False	False	False	False	False	False	False	False	False	False	False	False	False	False	chrX_333141_C	80	noncoding	MODIFIER	False
chrX	346439	G	1859.04		A	A|missense_variant|MODERATE|YJL049W|YJL049W|transcript|TRANSCRIPT_YJL049W|protein_coding|1/1|c.467G>A|p.Ser156Asn|467/1353|467/1353|156/450||,A|downstream_gene_variant|MODIFIER|YJL051W|YJL051W|transcript|TRANSCRIPT_YJL051W|protein_coding||c.*4184G>A|||||4184|,A|downstream_gene_variant|MODIFIER|YJL050W|YJL050W|transcript|TRANSCRIPT_YJL050W|protein_coding||c.*696G>A|||||696|,A|downstream_gene_variant|MODIFIER|YJL048C|YJL048C|transcript|TRANSCRIPT_YJL048C|protein_coding||c.*1008C>T|||||1008|,A|downstream_gene_variant|MODIFIER|YJL047C-A|YJL047C-A|transcript|TRANSCRIPT_YJL047C-A|protein_coding||c.*2605C>T|||||2605|,A|downstream_gene_variant|MODIFIER|YJL047C|YJL047C|transcript|TRANSCRIPT_YJL047C|protein_coding||c.*3141C>T|||||3141|	70_0.0;1410_0.0;2640_0.0;5150_0.5454545454545454;7530_0.5344827586206896;10150_0.5151515151515151	60.0	60.0	0.0	1.0	True	True	3	54.0	29.0	38.0	10.0	27.0	16.0	0.0	0.0	0.0	12.0	31.0	17.0	A|missense|MODERATE|CHM7|YJL049W|156/450|Yeast homolog of human CHMP7_ localizes to the endoplasmic reticulum	missense	MODERATE	YJL049W		False	False	False	False	False	False	False	False	False	True	False	True	True	False	True	True	False	True	chrX_346439_A	81	missense	MODERATE	False
chrX	573133	G	2111.83		A	A|missense_variant|MODERATE|YJR074W|YJR074W|transcript|TRANSCRIPT_YJR074W|protein_coding|1/1|c.337G>A|p.Glu113Lys|337/657|337/657|113/218||,A|upstream_gene_variant|MODIFIER|YJR069C|YJR069C|transcript|TRANSCRIPT_YJR069C|protein_coding||c.-4032C>T|||||4032|,A|upstream_gene_variant|MODIFIER|YJR070C|YJR070C|transcript|TRANSCRIPT_YJR070C|protein_coding||c.-2833C>T|||||2833|,A|upstream_gene_variant|MODIFIER|YJR072C|YJR072C|transcript|TRANSCRIPT_YJR072C|protein_coding||c.-1307C>T|||||1307|,A|upstream_gene_variant|MODIFIER|YJR073C|YJR073C|transcript|TRANSCRIPT_YJR073C|protein_coding||c.-496C>T|||||496|,A|upstream_gene_variant|MODIFIER|YJR075W|YJR075W|transcript|TRANSCRIPT_YJR075W|protein_coding||c.-550G>A|||||550|,A|downstream_gene_variant|MODIFIER|YJR068W|YJR068W|transcript|TRANSCRIPT_YJR068W|protein_coding||c.*4727G>A|||||4727|,A|downstream_gene_variant|MODIFIER|YJR071W|YJR071W|transcript|TRANSCRIPT_YJR071W|protein_coding||c.*2658G>A|||||2658|,A|downstream_gene_variant|MODIFIER|YJR076C|YJR076C|transcript|TRANSCRIPT_YJR076C|protein_coding||c.*1923C>T|||||1923|,A|downstream_gene_variant|MODIFIER|YJR077C|YJR077C|transcript|TRANSCRIPT_YJR077C|protein_coding||c.*3824C>T|||||3824|	70_0.0;1410_0.0;2640_0.5681818181818182;5150_0.5833333333333334;7530_0.5454545454545454;10150_0.45714285714285713	66.0	66.0	0.0	1.0	True	True	4	47.0	26.0	19.0	5.0	15.0	19.0	0.0	0.0	25.0	7.0	18.0	16.0	A|missense|MODERATE|MOG1|YJR074W|113/218|Conserved nuclear protein that interacts with GTP-Gsp1p	missense	MODERATE	YJR074W		False	False	False	False	False	False	True	False	True	True	False	True	True	False	True	True	False	True	chrX_573133_A	82	missense	MODERATE	False
chrX	652050	G	144.65		A	A|missense_variant|MODERATE|YJR123W|YJR123W|transcript|TRANSCRIPT_YJR123W|protein_coding|1/1|c.448G>A|p.Gly150Ser|448/678|448/678|150/225||,A|downstream_gene_variant|MODIFIER|YJR120W|YJR120W|transcript|TRANSCRIPT_YJR120W|protein_coding||c.*4872G>A|||||4872|,A|downstream_gene_variant|MODIFIER|YJR121W|YJR121W|transcript|TRANSCRIPT_YJR121W|protein_coding||c.*3206G>A|||||3206|,A|downstream_gene_variant|MODIFIER|YJR122W|YJR122W|transcript|TRANSCRIPT_YJR122W|protein_coding||c.*1079G>A|||||1079|,A|downstream_gene_variant|MODIFIER|YJR124C|YJR124C|transcript|TRANSCRIPT_YJR124C|protein_coding||c.*544C>T|||||544|,A|downstream_gene_variant|MODIFIER|YJR125C|YJR125C|transcript|TRANSCRIPT_YJR125C|protein_coding||c.*2389C>T|||||2389|,A|downstream_gene_variant|MODIFIER|YJR126C|YJR126C|transcript|TRANSCRIPT_YJR126C|protein_coding||c.*3906C>T|||||3906|	70_0.0;1410_0.0;2640_0.0;5150_0.0;7530_0.175;10150_0.0	7.0	7.0	0.0	1.0	True	False	1	49.0	36.0	36.0	30.0	33.0	24.0	0.0	0.0	0.0	0.0	7.0	0.0	A|missense|MODERATE|RPS5|YJR123W|150/225|Protein component of the small (40S) ribosomal subunit	missense	MODERATE	YJR123W		False	False	False	False	False	False	False	False	False	False	False	False	False	False	False	False	False	False	chrX_652050_A	83	missense	MODERATE	False
chrX	694443	T	987.59		G	G|missense_variant|MODERATE|YJR140C|YJR140C|transcript|TRANSCRIPT_YJR140C|protein_coding|1/1|c.952A>C|p.Asn318His|952/4947|952/4947|318/1648||,G|upstream_gene_variant|MODIFIER|YJR139C|YJR139C|transcript|TRANSCRIPT_YJR139C|protein_coding||c.-4221A>C|||||4221|,G|upstream_gene_variant|MODIFIER|YJR141W|YJR141W|transcript|TRANSCRIPT_YJR141W|protein_coding||c.-1161T>G|||||1161|,G|upstream_gene_variant|MODIFIER|YJR142W|YJR142W|transcript|TRANSCRIPT_YJR142W|protein_coding||c.-2396T>G|||||2396|,G|downstream_gene_variant|MODIFIER|YJR140W-A|YJR140W-A|transcript|TRANSCRIPT_YJR140W-A|protein_coding||c.*3635T>G|||||3635|WARNING_TRANSCRIPT_NO_START_CODON,G|downstream_gene_variant|MODIFIER|YJR143C|YJR143C|transcript|TRANSCRIPT_YJR143C|protein_coding||c.*3581A>C|||||3581|	70_0.0;1410_0.0;2640_0.0;5150_0.0;7530_0.0;10150_0.58	29.0	29.0	0.0	1.0	True	False	1	48.0	34.0	47.0	37.0	99.0	21.0	0.0	0.0	0.0	0.0	0.0	29.0	G|missense|MODERATE|HIR3|YJR140C|318/1648|Subunit of the HIR complex	missense	MODERATE	YJR140C		False	False	False	False	False	False	False	False	False	False	False	False	False	False	False	True	False	True	chrX_694443_G	84	missense	MODERATE	False
chrXI	101194	G	350.61		T	T|missense_variant|MODERATE|YKL182W|YKL182W|transcript|TRANSCRIPT_YKL182W|protein_coding|1/1|c.521G>T|p.Arg174Leu|521/6156|521/6156|174/2051||,T|upstream_gene_variant|MODIFIER|YKL183C-A|YKL183C-A|transcript|TRANSCRIPT_YKL183C-A|protein_coding||c.-2584C>A|||||2584|,T|downstream_gene_variant|MODIFIER|YKL185W|YKL185W|transcript|TRANSCRIPT_YKL185W|protein_coding||c.*4926G>T|||||4926|,T|downstream_gene_variant|MODIFIER|YKL184W|YKL184W|transcript|TRANSCRIPT_YKL184W|protein_coding||c.*3034G>T|||||3034|,T|downstream_gene_variant|MODIFIER|YKL183W|YKL183W|transcript|TRANSCRIPT_YKL183W|protein_coding||c.*1550G>T|||||1550|	70_0.0;1410_0.0;2640_0.0;5150_0.0;7530_0.0;10150_0.43333333333333335	13.0	13.0	0.0	1.0	True	False	1	43.0	29.0	37.0	30.0	34.0	17.0	0.0	0.0	0.0	0.0	0.0	13.0	T|missense|MODERATE|FAS1|YKL182W|174/2051|Beta subunit of fatty acid synthetase	missense	MODERATE	YKL182W		False	False	False	False	False	False	False	False	False	False	False	False	False	False	False	True	False	True	chrXI_101194_T	85	missense	MODERATE	False
chrXI	144626	G	601.65		C	C|missense_variant|MODERATE|YKL163W|YKL163W|transcript|TRANSCRIPT_YKL163W|protein_coding|1/1|c.220G>C|p.Asp74His|220/978|220/978|74/325||,C|upstream_gene_variant|MODIFIER|YKL165C|YKL165C|transcript|TRANSCRIPT_YKL165C|protein_coding||c.-3930C>G|||||3930|,C|upstream_gene_variant|MODIFIER|YKL164C|YKL164C|transcript|TRANSCRIPT_YKL164C|protein_coding||c.-1803C>G|||||1803|,C|downstream_gene_variant|MODIFIER|YKL162C-A|YKL162C-A|transcript|TRANSCRIPT_YKL162C-A|protein_coding||c.*1304C>G|||||1304|,C|downstream_gene_variant|MODIFIER|YKL162C|YKL162C|transcript|TRANSCRIPT_YKL162C|protein_coding||c.*3012C>G|||||3012|,C|downstream_gene_variant|MODIFIER|YKL161C|YKL161C|transcript|TRANSCRIPT_YKL161C|protein_coding||c.*4768C>G|||||4768|WARNING_TRANSCRIPT_NO_STOP_CODON	70_0.0;1410_0.0;2640_0.0;5150_0.0;7530_0.0;10150_0.5625	18.0	18.0	0.0	1.0	True	False	1	38.0	38.0	50.0	16.0	46.0	14.0	0.0	0.0	0.0	0.0	0.0	18.0	C|missense|MODERATE|PIR3|YKL163W|74/325|O-glycosylated covalently-bound cell wall protein	missense	MODERATE	YKL163W		False	False	False	False	False	False	False	False	False	False	False	False	False	False	False	True	False	True	chrXI_144626_C	86	missense	MODERATE	False
chrXI	366613	G	1398.28		T	T|synonymous_variant|LOW|YKL038W|YKL038W|transcript|TRANSCRIPT_YKL038W|protein_coding|1/1|c.633G>T|p.Ser211Ser|633/3513|633/3513|211/1170||,T|upstream_gene_variant|MODIFIER|YKL040C|YKL040C|transcript|TRANSCRIPT_YKL040C|protein_coding||c.-4409C>A|||||4409|,T|upstream_gene_variant|MODIFIER|YKL037W|YKL037W|transcript|TRANSCRIPT_YKL037W|protein_coding||c.-3128G>T|||||3128|,T|upstream_gene_variant|MODIFIER|YKL035W|YKL035W|transcript|TRANSCRIPT_YKL035W|protein_coding||c.-3654G>T|||||3654|,T|downstream_gene_variant|MODIFIER|YKL039W|YKL039W|transcript|TRANSCRIPT_YKL039W|protein_coding||c.*2044G>T|||||2044|,T|downstream_gene_variant|MODIFIER|YKL036C|YKL036C|transcript|TRANSCRIPT_YKL036C|protein_coding||c.*3291C>A|||||3291|	70_0.0;1410_0.0;2640_0.0;5150_0.4666666666666667;7530_0.4489795918367347;10150_0.4166666666666667	46.0	46.0	0.0	1.0	True	True	3	44.0	24.0	49.0	16.0	27.0	14.0	0.0	0.0	0.0	14.0	22.0	10.0	T|synonymous|LOW|RGT1|YKL038W|211/1170|Glucose-responsive transcription factor	synonymous	LOW		YKL038W	False	False	False	False	False	False	False	False	False	True	False	True	True	False	True	True	False	True	chrXI_366613_T	87	synonymous	LOW	False
chrXI	377899	G	502.56		T	T|missense_variant|MODERATE|YKL033W|YKL033W|transcript|TRANSCRIPT_YKL033W|protein_coding|1/1|c.2072G>T|p.Cys691Phe|2072/3117|2072/3117|691/1038||,T|upstream_gene_variant|MODIFIER|YKL031W|YKL031W|transcript|TRANSCRIPT_YKL031W|protein_coding||c.-4547G>T|||||4547|,T|upstream_gene_variant|MODIFIER|YKL030W|YKL030W|transcript|TRANSCRIPT_YKL030W|protein_coding||c.-4973G>T|||||4973|,T|downstream_gene_variant|MODIFIER|YKL034W|YKL034W|transcript|TRANSCRIPT_YKL034W|protein_coding||c.*3418G>T|||||3418|,T|downstream_gene_variant|MODIFIER|YKL033W-A|YKL033W-A|transcript|TRANSCRIPT_YKL033W-A|protein_coding||c.*2312G>T|||||2312|,T|downstream_gene_variant|MODIFIER|YKL032C|YKL032C|transcript|TRANSCRIPT_YKL032C|protein_coding||c.*2540C>A|||||2540|	70_0.0;1410_0.0;2640_0.0;5150_0.0;7530_0.0;10150_0.43243243243243246	16.0	16.0	0.0	1.0	True	False	1	55.0	28.0	56.0	31.0	88.0	21.0	0.0	0.0	0.0	0.0	0.0	16.0	T|missense|MODERATE|TTI1|YKL033W|691/1038|Subunit of the ASTRA complex_ involved in chromatin remodeling	missense	MODERATE	YKL033W		False	False	False	False	False	False	False	False	False	False	False	False	False	False	False	True	False	True	chrXI_377899_T	88	missense	MODERATE	False
chrXI	520499	A	1954.47		G	G|missense_variant|MODERATE|YKR042W|YKR042W|transcript|TRANSCRIPT_YKR042W|protein_coding|1/1|c.674A>G|p.Tyr225Cys|674/1098|674/1098|225/365||,G|upstream_gene_variant|MODIFIER|YKR040C|YKR040C|transcript|TRANSCRIPT_YKR040C|protein_coding||c.-1634T>C|||||1634|,G|upstream_gene_variant|MODIFIER|YKR044W|YKR044W|transcript|TRANSCRIPT_YKR044W|protein_coding||c.-1815A>G|||||1815|,G|downstream_gene_variant|MODIFIER|YKR039W|YKR039W|transcript|TRANSCRIPT_YKR039W|protein_coding||c.*3326A>G|||||3326|,G|downstream_gene_variant|MODIFIER|YKR041W|YKR041W|transcript|TRANSCRIPT_YKR041W|protein_coding||c.*1250A>G|||||1250|,G|downstream_gene_variant|MODIFIER|YKR043C|YKR043C|transcript|TRANSCRIPT_YKR043C|protein_coding||c.*697T>C|||||697|,G|downstream_gene_variant|MODIFIER|YKR045C|YKR045C|transcript|TRANSCRIPT_YKR045C|protein_coding||c.*3218T>C|||||3218|,G|downstream_gene_variant|MODIFIER|YKR046C|YKR046C|transcript|TRANSCRIPT_YKR046C|protein_coding||c.*4023T>C|||||4023|	70_0.0;1410_0.3333333333333333;2640_0.5454545454545454;5150_0.5263157894736842;7530_0.47058823529411764;10150_0.5	63.0	63.0	0.0	1.0	True	True	5	44.0	12.0	20.0	9.0	18.0	7.0	0.0	6.0	24.0	10.0	16.0	7.0	G|missense|MODERATE|UTH1|YKR042W|225/365|Mitochondrial inner membrane protein	missense	MODERATE	YKR042W		False	False	False	False	False	True	True	False	True	True	False	True	True	False	True	True	False	True	chrXI_520499_G	89	missense	MODERATE	False
chrXI	542549	T	78.6		A	A|missense_variant|MODERATE|YKR054C|YKR054C|transcript|TRANSCRIPT_YKR054C|protein_coding|1/1|c.5654A>T|p.Glu1885Val|5654/12279|5654/12279|1885/4092||	70_0.0;1410_0.0;2640_0.0;5150_0.0;7530_0.125;10150_0.0	6.0	6.0	0.0	1.0	True	False	1	56.0	35.0	49.0	20.0	42.0	33.0	0.0	0.0	0.0	0.0	6.0	0.0	A|missense|MODERATE|DYN1|YKR054C|1885/4092|Cytoplasmic heavy chain dynein	missense	MODERATE	YKR054C		False	False	False	False	False	False	False	False	False	False	False	False	False	False	False	False	False	False	chrXI_542549_A	90	missense	MODERATE	False
chrXII	5700	CCACACCCACACACACCACACACCCA	3359.51		CCACACACCCACACACACCACACACCCA	CCACACACCCACACACACCACACACCCA|frameshift_variant|HIGH|YLL066W-B|YLL066W-B|transcript|TRANSCRIPT_YLL066W-B|protein_coding|1/1|c.94_95dupAC|p.His33fs|96/171|96/171|32/56||,CCACACACCCACACACACCACACACCCA|upstream_gene_variant|MODIFIER|YLL067C|YLL067C|transcript|TRANSCRIPT_YLL067C|protein_coding||c.-1399_-1398insGT|||||1399|WARNING_TRANSCRIPT_NO_STOP_CODON,CCACACACCCACACACACCACACACCCA|upstream_gene_variant|MODIFIER|YLL066W-A|YLL066W-A|transcript|TRANSCRIPT_YLL066W-A|protein_coding||c.-788_-787dupAC|||||786|,CCACACACCCACACACACCACACACCCA|downstream_gene_variant|MODIFIER|YLL067W-A|YLL067W-A|transcript|TRANSCRIPT_YLL067W-A|protein_coding||c.*4373_*4374dupAC|||||4375|,CCACACACCCACACACACCACACACCCA|downstream_gene_variant|MODIFIER|YLL066C|YLL066C|transcript|TRANSCRIPT_YLL066C|protein_coding||c.*420_*421insGT|||||420|	70_0.0;2640_0.18354430379746836;5150_0.0;7530_0.1206896551724138;10150_0.0	43.0	48.0	0.0	0.8958333333333334	False	True	2	81.0	2.0	129.0	7.0	102.0	8.0	0.0	0.0	29.0	0.0	14.0	0.0	CCACACACCCACACACACCACACACCCA|indel|HIGH|YLL066W-B|YLL066W-B|32/56|YLL066W-B	indel	HIGH	YLL066W-B		False	False	False	False	False	False	False	False	False	False	False	False	False	False	False	False	False	False	chrXII_5700_CCACACACCCACACACACCACACACCCA	91	indel	HIGH	True
chrXII	5708	ACACACACCACACACC	39594.27		ACACACACACCACACCCACACACCACACCCACACACCACACACC	ACACACACACCACACCCACACACCACACCCACACACCACACACC|frameshift_variant|HIGH|YLL066W-B|YLL066W-B|transcript|TRANSCRIPT_YLL066W-B|protein_coding|1/1|c.105_106insACCACACCCACACACCACACCCACACAC|p.His36fs|106/171|106/171|36/56||,ACACACACACCACACCCACACACCACACCCACACACCACACACC|upstream_gene_variant|MODIFIER|YLL067C|YLL067C|transcript|TRANSCRIPT_YLL067C|protein_coding||c.-1409_-1408insGTGTGTGGGTGTGGTGTGTGGGTGTGGT|||||1409|WARNING_TRANSCRIPT_NO_STOP_CODON,ACACACACACCACACCCACACACCACACCCACACACCACACACC|upstream_gene_variant|MODIFIER|YLL066W-A|YLL066W-A|transcript|TRANSCRIPT_YLL066W-A|protein_coding||c.-777_-776insACCACACCCACACACCACACCCACACAC|||||776|,ACACACACACCACACCCACACACCACACCCACACACCACACACC|downstream_gene_variant|MODIFIER|YLL067W-A|YLL067W-A|transcript|TRANSCRIPT_YLL067W-A|protein_coding||c.*4384_*4385insACCACACCCACACACCACACCCACACAC|||||4385|,ACACACACACCACACCCACACACCACACCCACACACCACACACC|downstream_gene_variant|MODIFIER|YLL066C|YLL066C|transcript|TRANSCRIPT_YLL066C|protein_coding||c.*410_*411insGTGTGTGGGTGTGGTGTGTGGGTGTGGT|||||410|	70_0.0;2640_0.0851063829787234;5150_0.0;7530_0.05714285714285714;10150_0.0	18.0	29.0	0.0	0.6206896551724138	False	True	2	106.0	3.0	129.0	7.0	99.0	8.0	0.0	0.0	12.0	0.0	6.0	0.0	ACACACACACCACACCCACACACCACACCCACACACCACACACC|indel|HIGH|YLL066W-B|YLL066W-B|36/56|YLL066W-B	indel	HIGH	YLL066W-B		False	False	False	False	False	False	False	False	False	False	False	False	False	False	False	False	False	False	chrXII_5708_ACACACACACCACACCCACACACCACACCCACACACCACACACC	91	indel	HIGH	True
chrXII	11242	ACCCACACC	3614.25		ACCACACC	ACCACACC|upstream_gene_variant|MODIFIER|YLL066C|YLL066C|transcript|TRANSCRIPT_YLL066C|protein_coding||c.-1403delG|||||1403|,ACCACACC|upstream_gene_variant|MODIFIER|YLL065W|YLL065W|transcript|TRANSCRIPT_YLL065W|protein_coding||c.-486delC|||||486|,ACCACACC|downstream_gene_variant|MODIFIER|YLL066W-A|YLL066W-A|transcript|TRANSCRIPT_YLL066W-A|protein_coding||c.*4271delC|||||4271|,ACCACACC|downstream_gene_variant|MODIFIER|YLL064C|YLL064C|transcript|TRANSCRIPT_YLL064C|protein_coding||c.*1843delG|||||1843|,ACCACACC|downstream_gene_variant|MODIFIER|YLL063C|YLL063C|transcript|TRANSCRIPT_YLL063C|protein_coding||c.*3408delG|||||3408|,ACCACACC|intergenic_region|MODIFIER|YLL066C-YLL065W|YLL066C-YLL065W|intergenic_region|YLL066C-YLL065W|||n.11245delC||||||	70_0.0;1410_0.0;2640_0.46236559139784944;7530_0.35064935064935066;10150_0.0	74.0	80.0	1.0	0.925	True	True	2	152.0	13.0	50.0	0.0	50.0	11.0	0.0	0.0	43.0	4.0	27.0	0.0		noncoding	NA			False	False	False	False	False	False	False	False	False	False	False	False	False	False	False	False	False	False	chrXII_11242_ACCACACC	92	noncoding	NA	True
chrXII	12102	A	1700.53		T	T|upstream_gene_variant|MODIFIER|YLL066C|YLL066C|transcript|TRANSCRIPT_YLL066C|protein_coding||c.-2260T>A|||||2260|,T|downstream_gene_variant|MODIFIER|YLL065W|YLL065W|transcript|TRANSCRIPT_YLL065W|protein_coding||c.*21A>T|||||21|,T|downstream_gene_variant|MODIFIER|YLL064C|YLL064C|transcript|TRANSCRIPT_YLL064C|protein_coding||c.*986T>A|||||986|,T|downstream_gene_variant|MODIFIER|YLL063C|YLL063C|transcript|TRANSCRIPT_YLL063C|protein_coding||c.*2551T>A|||||2551|,T|downstream_gene_variant|MODIFIER|YLL062C|YLL062C|transcript|TRANSCRIPT_YLL062C|protein_coding||c.*4542T>A|||||4542|,T|intergenic_region|MODIFIER|YLL065W-YLL064C|YLL065W-YLL064C|intergenic_region|YLL065W-YLL064C|||n.12102A>T||||||	70_0.0;1410_0.0;2640_0.0;5150_0.0;7530_0.0;10150_0.8285714285714286	58.0	58.0	0.0	1.0	True	False	1	42.0	30.0	59.0	38.0	41.0	12.0	0.0	0.0	0.0	0.0	0.0	58.0		noncoding	NA			False	False	False	False	False	False	False	False	False	False	False	False	False	False	False	True	False	True	chrXII_12102_T	93	noncoding	NA	False
chrXII	26574	G	1781.26		C	C|synonymous_variant|LOW|YLL057C|YLL057C|transcript|TRANSCRIPT_YLL057C|protein_coding|1/1|c.426C>G|p.Leu142Leu|426/1239|426/1239|142/412||,C|upstream_gene_variant|MODIFIER|YLL060C|YLL060C|transcript|TRANSCRIPT_YLL060C|protein_coding||c.-4730C>G|||||4730|,C|upstream_gene_variant|MODIFIER|YLL059C|YLL059C|transcript|TRANSCRIPT_YLL059C|protein_coding||c.-3589C>G|||||3589|,C|upstream_gene_variant|MODIFIER|YLL055W|YLL055W|transcript|TRANSCRIPT_YLL055W|protein_coding||c.-3540G>C|||||3540|,C|downstream_gene_variant|MODIFIER|YLL058W|YLL058W|transcript|TRANSCRIPT_YLL058W|protein_coding||c.*1273G>C|||||1273|,C|downstream_gene_variant|MODIFIER|YLL056C|YLL056C|transcript|TRANSCRIPT_YLL056C|protein_coding||c.*840C>G|||||840|	70_0.0;1410_0.0;2640_0.0;5150_0.2222222222222222;7530_0.7;10150_0.84	53.0	53.0	0.0	1.0	True	True	2	45.0	15.0	36.0	14.0	12.0	4.0	0.0	0.0	0.0	4.0	28.0	21.0	C|synonymous|LOW|JLP1|YLL057C|142/412|Fe(II)-dependent sulfonate/alpha-ketoglutarate dioxygenase	synonymous	LOW		YLL057C	False	False	False	False	False	False	False	False	False	False	False	True	True	False	True	True	False	True	chrXII_26574_C	94	synonymous	LOW	False
chrXII	29888	G	202.62		A	A|upstream_gene_variant|MODIFIER|YLL057C|YLL057C|transcript|TRANSCRIPT_YLL057C|protein_coding||c.-2889C>T|||||2889|,A|upstream_gene_variant|MODIFIER|YLL056C|YLL056C|transcript|TRANSCRIPT_YLL056C|protein_coding||c.-1578C>T|||||1578|,A|upstream_gene_variant|MODIFIER|YLL055W|YLL055W|transcript|TRANSCRIPT_YLL055W|protein_coding||c.-226G>A|||||226|,A|downstream_gene_variant|MODIFIER|YLL058W|YLL058W|transcript|TRANSCRIPT_YLL058W|protein_coding||c.*4587G>A|||||4587|,A|downstream_gene_variant|MODIFIER|YLL054C|YLL054C|transcript|TRANSCRIPT_YLL054C|protein_coding||c.*2790C>T|||||2790|,A|intergenic_region|MODIFIER|YLL056C-YLL055W|YLL056C-YLL055W|intergenic_region|YLL056C-YLL055W|||n.29888G>A||||||	70_0.0;1410_0.0;2640_0.0;5150_0.0;7530_0.0;10150_0.25	8.0	8.0	0.0	1.0	True	False	1	58.0	35.0	47.0	38.0	53.0	24.0	0.0	0.0	0.0	0.0	0.0	8.0		noncoding	NA			False	False	False	False	False	False	False	False	False	False	False	False	False	False	False	False	False	True	chrXII_29888_A	95	noncoding	NA	False
chrXII	48061	G	48.74000000000001		T	T|missense_variant|MODERATE|YLL045C|YLL045C|transcript|TRANSCRIPT_YLL045C|protein_coding|1/1|c.574C>A|p.Gln192Lys|574/771|574/771|192/256||,T|upstream_gene_variant|MODIFIER|YLL048C|YLL048C|transcript|TRANSCRIPT_YLL048C|protein_coding||c.-1791C>A|||||1791|,T|upstream_gene_variant|MODIFIER|YLL046C|YLL046C|transcript|TRANSCRIPT_YLL046C|protein_coding||c.-593C>A|||||593|,T|upstream_gene_variant|MODIFIER|YLL044W|YLL044W|transcript|TRANSCRIPT_YLL044W|protein_coding||c.-160G>T|||||160|,T|upstream_gene_variant|MODIFIER|YLL043W|YLL043W|transcript|TRANSCRIPT_YLL043W|protein_coding||c.-1882G>T|||||1882|,T|downstream_gene_variant|MODIFIER|YLL047W|YLL047W|transcript|TRANSCRIPT_YLL047W|protein_coding||c.*1001G>T|||||1001|,T|downstream_gene_variant|MODIFIER|YLL042C|YLL042C|transcript|TRANSCRIPT_YLL042C|protein_coding||c.*4031C>A|||||4031|	70_0.0;1410_0.0;2640_0.0;5150_0.0;7530_0.11363636363636363;10150_0.0	5.0	5.0	0.0	1.0	True	False	1	51.0	22.0	42.0	15.0	39.0	28.0	0.0	0.0	0.0	0.0	5.0	0.0	T|missense|MODERATE|RPL8B|YLL045C|192/256|Ribosomal 60S subunit protein L8B	missense	MODERATE	YLL045C		False	False	False	False	False	False	False	False	False	False	False	False	False	False	False	False	False	False	chrXII_48061_T	96	missense	MODERATE	False
chrXII	91196	G	3434.87		T	T|missense_variant|MODERATE|YLL026W|YLL026W|transcript|TRANSCRIPT_YLL026W|protein_coding|1/1|c.2569G>T|p.Val857Phe|2569/2727|2569/2727|857/908||,T|upstream_gene_variant|MODIFIER|YLL025W|YLL025W|transcript|TRANSCRIPT_YLL025W|protein_coding||c.-3556G>T|||||3556|,T|downstream_gene_variant|MODIFIER|YLL028W|YLL028W|transcript|TRANSCRIPT_YLL028W|protein_coding||c.*4627G>T|||||4627|,T|downstream_gene_variant|MODIFIER|YLL027W|YLL027W|transcript|TRANSCRIPT_YLL027W|protein_coding||c.*3036G>T|||||3036|,T|downstream_gene_variant|MODIFIER|YLL024C|YLL024C|transcript|TRANSCRIPT_YLL024C|protein_coding||c.*4375C>A|||||4375|	70_0.0;1410_0.0;2640_0.0;5150_0.0;7530_0.64;10150_0.9032258064516129	60.0	115.0	0.0	0.5217391304347826	False	True	2	47.0	27.0	47.0	24.0	18.0	3.0	0.0	0.0	0.0	0.0	32.0	28.0	T|missense|MODERATE|HSP104|YLL026W|857/908|Disaggregase	missense	MODERATE	YLL026W		False	False	False	False	False	False	False	False	False	False	False	False	True	False	True	True	True	True	chrXII_91196_T	97	missense	MODERATE	False
chrXII	277948	C	368.55000000000007		T	T|stop_gained|HIGH|YLR071C|YLR071C|transcript|TRANSCRIPT_YLR071C|protein_coding|1/1|c.1248G>A|p.Trp416*|1248/3249|1248/3249|416/1082||,T|upstream_gene_variant|MODIFIER|YLR069C|YLR069C|transcript|TRANSCRIPT_YLR069C|protein_coding||c.-3464G>A|||||3464|,T|upstream_gene_variant|MODIFIER|YLR070C|YLR070C|transcript|TRANSCRIPT_YLR070C|protein_coding||c.-2168G>A|||||2168|,T|upstream_gene_variant|MODIFIER|YLR072W|YLR072W|transcript|TRANSCRIPT_YLR072W|protein_coding||c.-1483C>T|||||1483|,T|downstream_gene_variant|MODIFIER|YLR073C|YLR073C|transcript|TRANSCRIPT_YLR073C|protein_coding||c.*3640G>A|||||3640|,T|downstream_gene_variant|MODIFIER|YLR074C|YLR074C|transcript|TRANSCRIPT_YLR074C|protein_coding||c.*4577G>A|||||4577|	70_0.0;1410_0.0;2640_0.0;5150_0.0;7530_0.0;10150_0.40540540540540543	15.0	15.0	0.0	1.0	True	False	1	60.0	36.0	53.0	29.0	55.0	22.0	0.0	0.0	0.0	0.0	0.0	15.0	T|nonsense|HIGH|RGR1|YLR071C|416/1082|Subunit of the RNA polymerase II mediator complex	nonsense	HIGH	YLR071C		False	False	False	False	False	False	False	False	False	False	False	False	False	False	False	True	False	True	chrXII_277948_T	98	nonsense	HIGH	False
chrXII	293322	G	347.76		T	T|synonymous_variant|LOW|YLR082C|YLR082C|transcript|TRANSCRIPT_YLR082C|protein_coding|1/1|c.822C>A|p.Thr274Thr|822/1179|822/1179|274/392||,T|downstream_gene_variant|MODIFIER|YLR080W|YLR080W|transcript|TRANSCRIPT_YLR080W|protein_coding||c.*3503G>T|||||3503|,T|downstream_gene_variant|MODIFIER|YLR081W|YLR081W|transcript|TRANSCRIPT_YLR081W|protein_coding||c.*814G>T|||||814|,T|downstream_gene_variant|MODIFIER|YLR083C|YLR083C|transcript|TRANSCRIPT_YLR083C|protein_coding||c.*1340C>A|||||1340|,T|downstream_gene_variant|MODIFIER|YLR084C|YLR084C|transcript|TRANSCRIPT_YLR084C|protein_coding||c.*3838C>A|||||3838|	70_0.0;1410_0.0;2640_0.0;5150_0.0;7530_0.0;10150_0.48	12.0	12.0	0.0	1.0	True	False	1	48.0	26.0	45.0	24.0	46.0	13.0	0.0	0.0	0.0	0.0	0.0	12.0	T|synonymous|LOW|SRL2|YLR082C|274/392|Protein of unknown function	synonymous	LOW		YLR082C	False	False	False	False	False	False	False	False	False	False	False	False	False	False	False	True	False	True	chrXII_293322_T	99	synonymous	LOW	False
chrXII	461568	T	645.07		C	C|downstream_gene_variant|MODIFIER|YLR154W-F|YLR154W-F|transcript|TRANSCRIPT_YLR154W-F|protein_coding||c.*4982T>C|||||4982|,C|downstream_gene_variant|MODIFIER|YLR154C-G|YLR154C-G|transcript|TRANSCRIPT_YLR154C-G|protein_coding||c.*1517A>G|||||1517|,C|intergenic_region|MODIFIER|YLR154W-F-YLR154C-G|YLR154W-F-YLR154C-G|intergenic_region|YLR154W-F-YLR154C-G|||n.461568T>C||||||	70_0.0;1410_0.0;2640_0.0;5150_0.0;7530_0.11940298507462686;10150_0.10921501706484642	56.0	56.0	0.0	1.0	True	True	2	64.0	37.0	45.0	75.0	177.0	261.0	0.0	0.0	0.0	0.0	24.0	32.0		noncoding	NA			False	False	False	False	False	False	False	False	False	False	False	False	False	False	True	False	False	True	chrXII_461568_C	100	noncoding	NA	False
chrXII	521418	G	347.62		T	T|synonymous_variant|LOW|YLR183C|YLR183C|transcript|TRANSCRIPT_YLR183C|protein_coding|1/1|c.1158C>A|p.Thr386Thr|1158/1470|1158/1470|386/489||,T|upstream_gene_variant|MODIFIER|YLR181C|YLR181C|transcript|TRANSCRIPT_YLR181C|protein_coding||c.-3185C>A|||||3185|,T|upstream_gene_variant|MODIFIER|YLR184W|YLR184W|transcript|TRANSCRIPT_YLR184W|protein_coding||c.-1251G>T|||||1251|,T|upstream_gene_variant|MODIFIER|YLR185W|YLR185W|transcript|TRANSCRIPT_YLR185W|protein_coding||c.-1808G>T|||||1808|,T|upstream_gene_variant|MODIFIER|YLR186W|YLR186W|transcript|TRANSCRIPT_YLR186W|protein_coding||c.-2777G>T|||||2777|,T|upstream_gene_variant|MODIFIER|YLR187W|YLR187W|transcript|TRANSCRIPT_YLR187W|protein_coding||c.-4010G>T|||||4010|,T|downstream_gene_variant|MODIFIER|YLR180W|YLR180W|transcript|TRANSCRIPT_YLR180W|protein_coding||c.*4445G>T|||||4445|,T|downstream_gene_variant|MODIFIER|YLR182W|YLR182W|transcript|TRANSCRIPT_YLR182W|protein_coding||c.*504G>T|||||504|	70_0.0;1410_0.0;2640_0.0;5150_0.0;7530_0.0;10150_0.3157894736842105	12.0	12.0	0.0	1.0	True	False	1	44.0	36.0	43.0	31.0	40.0	26.0	0.0	0.0	0.0	0.0	0.0	12.0	T|synonymous|LOW|TOS4|YLR183C|386/489|Putative transcription factor_ contains Forkhead Associated domain	synonymous	LOW		YLR183C	False	False	False	False	False	False	False	False	False	False	False	False	False	False	False	False	False	True	chrXII_521418_T	101	synonymous	LOW	False
chrXII	776633	T	4405.78		C	C|missense_variant|MODERATE|YLR320W|YLR320W|transcript|TRANSCRIPT_YLR320W|protein_coding|1/1|c.4157T>C|p.Leu1386Ser|4157/4365|4157/4365|1386/1454||,C|upstream_gene_variant|MODIFIER|YLR319C|YLR319C|transcript|TRANSCRIPT_YLR319C|protein_coding||c.-4412A>G|||||4412|,C|upstream_gene_variant|MODIFIER|YLR322W|YLR322W|transcript|TRANSCRIPT_YLR322W|protein_coding||c.-1532T>C|||||1532|,C|upstream_gene_variant|MODIFIER|YLR324W|YLR324W|transcript|TRANSCRIPT_YLR324W|protein_coding||c.-3119T>C|||||3119|,C|downstream_gene_variant|MODIFIER|YLR321C|YLR321C|transcript|TRANSCRIPT_YLR321C|protein_coding||c.*488A>G|||||488|,C|downstream_gene_variant|MODIFIER|YLR323C|YLR323C|transcript|TRANSCRIPT_YLR323C|protein_coding||c.*2077A>G|||||2077|	70_0.0;1410_0.0;2640_0.0;5150_0.7058823529411765;7530_1.0;10150_1.0	121.0	121.0	0.0	1.0	True	True	3	66.0	42.0	52.0	10.0	0.0	0.0	0.0	0.0	0.0	24.0	57.0	40.0	C|missense|MODERATE|MMS22|YLR320W|1386/1454|Subunit of E3 ubiquitin ligase complex involved in replication repair	missense	MODERATE	YLR320W		False	False	False	False	False	False	False	False	False	True	False	True	True	True	True	True	True	True	chrXII_776633_C	102	missense	MODERATE	False
chrXII	786542	C	879.6000000000001		A	A|synonymous_variant|LOW|YLR328W|YLR328W|transcript|TRANSCRIPT_YLR328W|protein_coding|1/1|c.1092C>A|p.Arg364Arg|1092/1206|1092/1206|364/401||,A|upstream_gene_variant|MODIFIER|YLR325C|YLR325C|transcript|TRANSCRIPT_YLR325C|protein_coding||c.-4626G>T|||||4626|,A|upstream_gene_variant|MODIFIER|YLR327C|YLR327C|transcript|TRANSCRIPT_YLR327C|protein_coding||c.-2618G>T|||||2618|,A|upstream_gene_variant|MODIFIER|YLR329W|YLR329W|transcript|TRANSCRIPT_YLR329W|protein_coding||c.-438C>A|||||438|,A|upstream_gene_variant|MODIFIER|YLR330W|YLR330W|transcript|TRANSCRIPT_YLR330W|protein_coding||c.-1660C>A|||||1660|,A|upstream_gene_variant|MODIFIER|YLR332W|YLR332W|transcript|TRANSCRIPT_YLR332W|protein_coding||c.-4672C>A|||||4672|,A|downstream_gene_variant|MODIFIER|YLR326W|YLR326W|transcript|TRANSCRIPT_YLR326W|protein_coding||c.*3109C>A|||||3109|,A|downstream_gene_variant|MODIFIER|YLR331C|YLR331C|transcript|TRANSCRIPT_YLR331C|protein_coding||c.*4665G>T|||||4665|	70_0.0;1410_0.0;2640_0.0;5150_0.0;7530_0.417910447761194;10150_0.0	28.0	28.0	0.0	1.0	True	False	1	55.0	34.0	47.0	33.0	39.0	43.0	0.0	0.0	0.0	0.0	28.0	0.0	A|synonymous|LOW|NMA1|YLR328W|364/401|Nicotinic acid mononucleotide adenylyltransferase	synonymous	LOW		YLR328W	False	False	False	False	False	False	False	False	False	False	False	False	False	False	False	False	False	False	chrXII_786542_A	103	synonymous	LOW	False
chrXII	818221	T	1048.6		C	C|synonymous_variant|LOW|YLR343W|YLR343W|transcript|TRANSCRIPT_YLR343W|protein_coding|1/1|c.1590T>C|p.Asn530Asn|1590/1668|1590/1668|530/555||,C|upstream_gene_variant|MODIFIER|YLR344W|YLR344W|transcript|TRANSCRIPT_YLR344W|protein_coding||c.-1629T>C|||||1629|,C|upstream_gene_variant|MODIFIER|YLR345W|YLR345W|transcript|TRANSCRIPT_YLR345W|protein_coding||c.-2828T>C|||||2828|,C|downstream_gene_variant|MODIFIER|YLR342W|YLR342W|transcript|TRANSCRIPT_YLR342W|protein_coding||c.*2056T>C|||||2056|,C|downstream_gene_variant|MODIFIER|YLR342W-A|YLR342W-A|transcript|TRANSCRIPT_YLR342W-A|protein_coding||c.*1700T>C|||||1700|,C|downstream_gene_variant|MODIFIER|YLR346C|YLR346C|transcript|TRANSCRIPT_YLR346C|protein_coding||c.*4604A>G|||||4604|	70_0.0;1410_0.0;2640_0.0;5150_0.0;7530_0.0;10150_0.8	32.0	32.0	0.0	1.0	True	False	1	52.0	40.0	54.0	27.0	55.0	8.0	0.0	0.0	0.0	0.0	0.0	32.0	C|synonymous|LOW|GAS2|YLR343W|530/555|1_3-beta-glucanosyltransferase	synonymous	LOW		YLR343W	False	False	False	False	False	False	False	False	False	False	False	False	False	False	False	True	False	True	chrXII_818221_C	104	synonymous	LOW	False
chrXII	823980	GGAGAGAGAGAGAGAGAGAGAGA	3339.89		GGA	GGA|upstream_gene_variant|MODIFIER|YLR346C|YLR346C|transcript|TRANSCRIPT_YLR346C|protein_coding||c.-872_-853delTCTCTCTCTCTCTCTCTCTC|||||853|,GGA|upstream_gene_variant|MODIFIER|YLR347W-A|YLR347W-A|transcript|TRANSCRIPT_YLR347W-A|protein_coding||c.-1344_-1325delGAGAGAGAGAGAGAGAGAGA|||||1344|,GGA|upstream_gene_variant|MODIFIER|YLR349W|YLR349W|transcript|TRANSCRIPT_YLR349W|protein_coding||c.-4076_-4057delGAGAGAGAGAGAGAGAGAGA|||||4076|,GGA|downstream_gene_variant|MODIFIER|YLR344W|YLR344W|transcript|TRANSCRIPT_YLR344W|protein_coding||c.*3303_*3322delGAGAGAGAGAGAGAGAGAGA|||||3303|,GGA|downstream_gene_variant|MODIFIER|YLR345W|YLR345W|transcript|TRANSCRIPT_YLR345W|protein_coding||c.*1405_*1424delGAGAGAGAGAGAGAGAGAGA|||||1405|,GGA|downstream_gene_variant|MODIFIER|YLR347C|YLR347C|transcript|TRANSCRIPT_YLR347C|protein_coding||c.*364_*383delTCTCTCTCTCTCTCTCTCTC|||||383|,GGA|downstream_gene_variant|MODIFIER|YLR348C|YLR348C|transcript|TRANSCRIPT_YLR348C|protein_coding||c.*3513_*3532delTCTCTCTCTCTCTCTCTCTC|||||3532|,GGA|intergenic_region|MODIFIER|YLR346C-YLR347C|YLR346C-YLR347C|intergenic_region|YLR346C-YLR347C|||n.823983_824002delGAGAGAGAGAGAGAGAGAGA||||||	70_0.0;1410_0.0;7530_0.35;10150_0.0	7.0	7.0	0.0	1.0	True	False	1	6.0	22.0	3.0	1.0	13.0	31.0	0.0	0.0	0.0	0.0	7.0	0.0		noncoding	NA			False	False	False	False	False	False	False	False	False	False	False	False	False	False	False	False	False	False	chrXII_823980_GGA	105	noncoding	NA	False
chrXII	925171	A	677.6300000000001		T	T|upstream_gene_variant|MODIFIER|YLR399C|YLR399C|transcript|TRANSCRIPT_YLR399C|protein_coding||c.-3037T>A|||||3037|,T|upstream_gene_variant|MODIFIER|YLR401C|YLR401C|transcript|TRANSCRIPT_YLR401C|protein_coding||c.-185T>A|||||185|,T|upstream_gene_variant|MODIFIER|YLR402W|YLR402W|transcript|TRANSCRIPT_YLR402W|protein_coding||c.-256A>T|||||256|,T|upstream_gene_variant|MODIFIER|YLR403W|YLR403W|transcript|TRANSCRIPT_YLR403W|protein_coding||c.-935A>T|||||935|,T|upstream_gene_variant|MODIFIER|YLR404W|YLR404W|transcript|TRANSCRIPT_YLR404W|protein_coding||c.-4110A>T|||||4110|,T|downstream_gene_variant|MODIFIER|YLR399W-A|YLR399W-A|transcript|TRANSCRIPT_YLR399W-A|protein_coding||c.*3660A>T|||||3660|,T|downstream_gene_variant|MODIFIER|YLR400W|YLR400W|transcript|TRANSCRIPT_YLR400W|protein_coding||c.*2097A>T|||||2097|,T|intergenic_region|MODIFIER|YLR401C-YLR402W|YLR401C-YLR402W|intergenic_region|YLR401C-YLR402W|||n.925171A>T||||||	70_0.0;1410_0.0;2640_0.0;5150_0.0;7530_0.0;10150_0.8076923076923077	21.0	21.0	0.0	1.0	True	False	1	46.0	32.0	47.0	28.0	46.0	5.0	0.0	0.0	0.0	0.0	0.0	21.0		noncoding	NA			False	False	False	False	False	False	False	False	False	False	False	False	False	False	False	True	False	True	chrXII_925171_T	106	noncoding	NA	False
chrXII	947635	T	7385.18		A	A|upstream_gene_variant|MODIFIER|YLR411W|YLR411W|transcript|TRANSCRIPT_YLR411W|protein_coding||c.-156T>A|||||156|,A|upstream_gene_variant|MODIFIER|YLR412W|YLR412W|transcript|TRANSCRIPT_YLR412W|protein_coding||c.-1271T>A|||||1271|,A|upstream_gene_variant|MODIFIER|YLR413W|YLR413W|transcript|TRANSCRIPT_YLR413W|protein_coding||c.-4059T>A|||||4059|,A|downstream_gene_variant|MODIFIER|CDS_XII_942021_943337|GENE_CDS_XII_942021_943337|transcript|YLR410W-A|protein_coding||c.*4298T>A|||||4298|,A|downstream_gene_variant|MODIFIER|CDS_XII_942021_943313|GENE_CDS_XII_942021_943313|transcript|YLR410W-B|protein_coding||c.*301T>A|||||301|,A|downstream_gene_variant|MODIFIER|YLR412C-A|YLR412C-A|transcript|TRANSCRIPT_YLR412C-A|protein_coding||c.*3170A>T|||||3170|,A|intergenic_region|MODIFIER|CDS_XII_942021_943313-YLR411W|GENE_CDS_XII_942021_943313-YLR411W|intergenic_region|GENE_CDS_XII_942021_943313-YLR411W|||n.947635T>A||||||	70_0.0;1410_0.0;2640_0.0;5150_0.46153846153846156;7530_1.0;10150_1.0	75.0	190.0	0.0	0.3947368421052632	False	True	3	57.0	19.0	43.0	14.0	0.0	0.0	0.0	0.0	0.0	12.0	44.0	19.0		noncoding	NA			False	False	False	False	False	False	False	False	False	True	False	True	True	True	True	True	True	True	chrXII_947635_A	107	noncoding		False
chrXII	947642	T	5037.28		A	A|upstream_gene_variant|MODIFIER|YLR411W|YLR411W|transcript|TRANSCRIPT_YLR411W|protein_coding||c.-149T>A|||||149|,A|upstream_gene_variant|MODIFIER|YLR412W|YLR412W|transcript|TRANSCRIPT_YLR412W|protein_coding||c.-1264T>A|||||1264|,A|upstream_gene_variant|MODIFIER|YLR413W|YLR413W|transcript|TRANSCRIPT_YLR413W|protein_coding||c.-4052T>A|||||4052|,A|downstream_gene_variant|MODIFIER|CDS_XII_942021_943337|GENE_CDS_XII_942021_943337|transcript|YLR410W-A|protein_coding||c.*4305T>A|||||4305|,A|downstream_gene_variant|MODIFIER|CDS_XII_942021_943313|GENE_CDS_XII_942021_943313|transcript|YLR410W-B|protein_coding||c.*308T>A|||||308|,A|downstream_gene_variant|MODIFIER|YLR412C-A|YLR412C-A|transcript|TRANSCRIPT_YLR412C-A|protein_coding||c.*3163A>T|||||3163|,A|intergenic_region|MODIFIER|CDS_XII_942021_943313-YLR411W|GENE_CDS_XII_942021_943313-YLR411W|intergenic_region|GENE_CDS_XII_942021_943313-YLR411W|||n.947642T>A||||||	70_0.0;1410_0.0;2640_0.0;5150_0.4230769230769231;7530_1.0;10150_1.0	86.0	120.0	0.0	0.7166666666666667	False	True	3	57.0	21.0	43.0	15.0	0.0	0.0	0.0	0.0	0.0	11.0	52.0	23.0		noncoding	NA			False	False	False	False	False	False	False	False	False	True	False	True	True	True	True	True	True	True	chrXII_947642_A	107	noncoding		False
chrXII	947644	A	5109.35		C	C|upstream_gene_variant|MODIFIER|YLR411W|YLR411W|transcript|TRANSCRIPT_YLR411W|protein_coding||c.-147A>C|||||147|,C|upstream_gene_variant|MODIFIER|YLR412W|YLR412W|transcript|TRANSCRIPT_YLR412W|protein_coding||c.-1262A>C|||||1262|,C|upstream_gene_variant|MODIFIER|YLR413W|YLR413W|transcript|TRANSCRIPT_YLR413W|protein_coding||c.-4050A>C|||||4050|,C|downstream_gene_variant|MODIFIER|CDS_XII_942021_943337|GENE_CDS_XII_942021_943337|transcript|YLR410W-A|protein_coding||c.*4307A>C|||||4307|,C|downstream_gene_variant|MODIFIER|CDS_XII_942021_943313|GENE_CDS_XII_942021_943313|transcript|YLR410W-B|protein_coding||c.*310A>C|||||310|,C|downstream_gene_variant|MODIFIER|YLR412C-A|YLR412C-A|transcript|TRANSCRIPT_YLR412C-A|protein_coding||c.*3161T>G|||||3161|,C|intergenic_region|MODIFIER|CDS_XII_942021_943313-YLR411W|GENE_CDS_XII_942021_943313-YLR411W|intergenic_region|GENE_CDS_XII_942021_943313-YLR411W|||n.947644A>C||||||	70_0.0;1410_0.0;2640_0.0;5150_0.4230769230769231;7530_1.0;10150_1.0	86.0	120.0	0.0	0.7166666666666667	False	True	3	57.0	21.0	43.0	15.0	0.0	0.0	0.0	0.0	0.0	11.0	52.0	23.0		noncoding	NA			False	False	False	False	False	False	False	False	False	True	False	True	True	True	True	True	True	True	chrXII_947644_C	107	noncoding		False
chrXII	947646	A	5064.56		C	C|upstream_gene_variant|MODIFIER|YLR411W|YLR411W|transcript|TRANSCRIPT_YLR411W|protein_coding||c.-145A>C|||||145|,C|upstream_gene_variant|MODIFIER|YLR412W|YLR412W|transcript|TRANSCRIPT_YLR412W|protein_coding||c.-1260A>C|||||1260|,C|upstream_gene_variant|MODIFIER|YLR413W|YLR413W|transcript|TRANSCRIPT_YLR413W|protein_coding||c.-4048A>C|||||4048|,C|downstream_gene_variant|MODIFIER|CDS_XII_942021_943337|GENE_CDS_XII_942021_943337|transcript|YLR410W-A|protein_coding||c.*4309A>C|||||4309|,C|downstream_gene_variant|MODIFIER|CDS_XII_942021_943313|GENE_CDS_XII_942021_943313|transcript|YLR410W-B|protein_coding||c.*312A>C|||||312|,C|downstream_gene_variant|MODIFIER|YLR412C-A|YLR412C-A|transcript|TRANSCRIPT_YLR412C-A|protein_coding||c.*3159T>G|||||3159|,C|intergenic_region|MODIFIER|CDS_XII_942021_943313-YLR411W|GENE_CDS_XII_942021_943313-YLR411W|intergenic_region|GENE_CDS_XII_942021_943313-YLR411W|||n.947646A>C||||||	70_0.0;1410_0.0;2640_0.0;5150_0.4583333333333333;7530_1.0;10150_0.9583333333333334	82.0	117.0	0.0	0.7008547008547008	False	True	3	57.0	21.0	43.0	13.0	0.0	1.0	0.0	0.0	0.0	11.0	48.0	23.0		noncoding	NA			False	False	False	False	False	False	False	False	False	True	False	True	True	True	True	True	True	True	chrXII_947646_C	107	noncoding		False
chrXII	981128	T	70.63		C	C|upstream_gene_variant|MODIFIER|YLR425W|YLR425W|transcript|TRANSCRIPT_YLR425W|protein_coding||c.-2304T>C|||||2304|,C|intergenic_region|MODIFIER|YLR424W-YLR425W|YLR424W-YLR425W|intergenic_region|YLR424W-YLR425W|||n.981128T>C||||||	70_0.0;1410_0.0;2640_0.0;5150_0.0;7530_0.0;10150_0.22580645161290322	7.0	7.0	0.0	1.0	True	False	1	45.0	33.0	38.0	21.0	36.0	24.0	0.0	0.0	0.0	0.0	0.0	7.0		noncoding	NA			False	False	False	False	False	False	False	False	False	False	False	False	False	False	False	False	False	True	chrXII_981128_C	108	noncoding	NA	False
chrXII	986259	G	4397.0		T	T|missense_variant|MODERATE|YLR425W|YLR425W|transcript|TRANSCRIPT_YLR425W|protein_coding|1/1|c.2828G>T|p.Cys943Phe|2828/3924|2828/3924|943/1307||,T|upstream_gene_variant|MODIFIER|YLR426W|YLR426W|transcript|TRANSCRIPT_YLR426W|protein_coding||c.-1341G>T|||||1341|,T|upstream_gene_variant|MODIFIER|YLR427W|YLR427W|transcript|TRANSCRIPT_YLR427W|protein_coding||c.-2707G>T|||||2707|,T|downstream_gene_variant|MODIFIER|YLR428C|YLR428C|transcript|TRANSCRIPT_YLR428C|protein_coding||c.*4896C>A|||||4896|	70_0.0;1410_0.0;2640_0.0;5150_0.9761904761904762;7530_1.0;10150_1.0	128.0	128.0	0.0	1.0	True	True	3	52.0	30.0	46.0	1.0	0.0	0.0	0.0	0.0	0.0	41.0	51.0	36.0	T|missense|MODERATE|TUS1|YLR425W|943/1307|Guanine nucleotide exchange factor (GEF) that modulates Rho1p activity	missense	MODERATE	YLR425W		False	False	False	False	False	False	False	False	False	True	True	True	True	True	True	True	True	True	chrXII_986259_T	109	missense	MODERATE	False
chrXII	1051747	T	674.59		A	A|stop_gained|HIGH|YLR454W|YLR454W|transcript|TRANSCRIPT_YLR454W|protein_coding|1/1|c.7212T>A|p.Cys2404*|7212/7887|7212/7887|2404/2628||,A|upstream_gene_variant|MODIFIER|YLR455W|YLR455W|transcript|TRANSCRIPT_YLR455W|protein_coding||c.-2420T>A|||||2420|,A|upstream_gene_variant|MODIFIER|YLR456W|YLR456W|transcript|TRANSCRIPT_YLR456W|protein_coding||c.-3861T>A|||||3861|,A|downstream_gene_variant|MODIFIER|YLR457C|YLR457C|transcript|TRANSCRIPT_YLR457C|protein_coding||c.*4603A>T|||||4603|	70_0.0;1410_0.0;2640_0.0;5150_0.0;7530_0.0;10150_0.9130434782608695	21.0	21.0	0.0	1.0	True	False	1	49.0	43.0	49.0	25.0	57.0	2.0	0.0	0.0	0.0	0.0	0.0	21.0	A|nonsense|HIGH|YLR454W|YLR454W|2404/2628|YLR454W	nonsense	HIGH	YLR454W		False	False	False	False	False	False	False	False	False	False	False	False	False	False	False	True	True	True	chrXII_1051747_A	110	nonsense	HIGH	False
chrXII	1064800	G	2532.17		A	A|upstream_gene_variant|MODIFIER|YLR460C|YLR460C|transcript|TRANSCRIPT_YLR460C|protein_coding||c.-3375C>T|||||3375|,A|upstream_gene_variant|MODIFIER|YLR462W|YLR462W|transcript|TRANSCRIPT_YLR462W|protein_coding||c.-1694G>A|||||1694|,A|upstream_gene_variant|MODIFIER|YLR464W|YLR464W|transcript|TRANSCRIPT_YLR464W|protein_coding||c.-2310G>A|||||2310|,A|upstream_gene_variant|MODIFIER|YLR466W|YLR466W|transcript|TRANSCRIPT_YLR466W|protein_coding||c.-2825G>A|||||2825|,A|downstream_gene_variant|MODIFIER|YLR461W|YLR461W|transcript|TRANSCRIPT_YLR461W|protein_coding||c.*981G>A|||||981|,A|downstream_gene_variant|MODIFIER|YLR463C|YLR463C|transcript|TRANSCRIPT_YLR463C|protein_coding||c.*2003C>T|||||2003|,A|downstream_gene_variant|MODIFIER|YLR465C|YLR465C|transcript|TRANSCRIPT_YLR465C|protein_coding||c.*2783C>T|||||2783|,A|intergenic_region|MODIFIER|YLR461W-YLR462W|YLR461W-YLR462W|intergenic_region|YLR461W-YLR462W|||n.1064800G>A||||||	70_0.0;1410_0.0;2640_0.0;5150_0.0;7530_0.10833333333333334;10150_0.9722222222222222	83.0	85.0	0.0	0.976470588235294	True	True	2	65.0	38.0	42.0	42.0	107.0	2.0	0.0	0.0	0.0	0.0	13.0	70.0		noncoding	NA			False	False	False	False	False	False	False	False	False	False	False	False	False	False	True	True	True	True	chrXII_1064800_A	111	noncoding	NA	True
chrXIII	129781	A	1615.13		G	G|upstream_gene_variant|MODIFIER|YML072C|YML072C|transcript|TRANSCRIPT_YML072C|protein_coding||c.-374T>C|||||374|,G|upstream_gene_variant|MODIFIER|YML070W|YML070W|transcript|TRANSCRIPT_YML070W|protein_coding||c.-3734A>G|||||3734|,G|downstream_gene_variant|MODIFIER|YML071C|YML071C|transcript|TRANSCRIPT_YML071C|protein_coding||c.*8T>C|||||8|,G|intergenic_region|MODIFIER|YML072C-YML071C|YML072C-YML071C|intergenic_region|YML072C-YML071C|||n.129781A>G||||||	70_0.0;1410_0.0;2640_0.0;5150_0.22727272727272727;7530_0.5714285714285714;10150_0.4482758620689655	54.0	54.0	0.0	1.0	True	True	3	49.0	37.0	52.0	17.0	27.0	16.0	0.0	0.0	0.0	5.0	36.0	13.0		noncoding	NA			False	False	False	False	False	False	False	False	False	False	False	True	True	False	True	True	False	True	chrXIII_129781_G	112	noncoding	NA	False
chrXIII	196037	G	2419.09		T	T|upstream_gene_variant|MODIFIER|YML043C|YML043C|transcript|TRANSCRIPT_YML043C|protein_coding||c.-4230C>A|||||4230|,T|upstream_gene_variant|MODIFIER|YML041C|YML041C|transcript|TRANSCRIPT_YML041C|protein_coding||c.-242C>A|||||242|,T|upstream_gene_variant|MODIFIER|CDS_XIII_196668_197990|GENE_CDS_XIII_196668_197990|transcript|YML040W|protein_coding||c.-631G>T|||||631|,T|upstream_gene_variant|MODIFIER|CDS_XIII_196668_197972|GENE_CDS_XIII_196668_197972|transcript|YML039W|protein_coding||c.-631G>T|||||631|,T|downstream_gene_variant|MODIFIER|YML042W|YML042W|transcript|TRANSCRIPT_YML042W|protein_coding||c.*1197G>T|||||1197|,T|intergenic_region|MODIFIER|YML041C-CDS_XIII_196668_197990|YML041C-GENE_CDS_XIII_196668_197990|intergenic_region|YML041C-GENE_CDS_XIII_196668_197990|||n.196037G>T||||||	70_0.0;1410_0.0;2640_0.0;5150_0.47058823529411764;7530_0.6119402985074627;10150_0.5454545454545454	75.0	75.0	0.0	1.0	True	True	3	63.0	35.0	37.0	18.0	26.0	15.0	0.0	0.0	0.0	16.0	41.0	18.0		noncoding	NA			False	False	False	False	False	False	False	False	False	True	False	True	True	False	True	True	False	True	chrXIII_196037_T	113	noncoding	NA	False
chrXIII	219057	G	440.58		A	A|synonymous_variant|LOW|YML029W|YML029W|transcript|TRANSCRIPT_YML029W|protein_coding|1/1|c.1656G>A|p.Leu552Leu|1656/2517|1656/2517|552/838||,A|upstream_gene_variant|MODIFIER|YML031C-A|YML031C-A|transcript|TRANSCRIPT_YML031C-A|protein_coding||c.-4596C>T|||||4596|,A|upstream_gene_variant|MODIFIER|YML028W|YML028W|transcript|TRANSCRIPT_YML028W|protein_coding||c.-1121G>A|||||1121|,A|upstream_gene_variant|MODIFIER|YML027W|YML027W|transcript|TRANSCRIPT_YML027W|protein_coding||c.-2389G>A|||||2389|,A|downstream_gene_variant|MODIFIER|YML031W|YML031W|transcript|TRANSCRIPT_YML031W|protein_coding||c.*2861G>A|||||2861|,A|downstream_gene_variant|MODIFIER|YML030W|YML030W|transcript|TRANSCRIPT_YML030W|protein_coding||c.*2103G>A|||||2103|,A|downstream_gene_variant|MODIFIER|YML026C|YML026C|transcript|TRANSCRIPT_YML026C|protein_coding||c.*3970C>T|||||3970|	70_0.0;1410_0.0;2640_0.0;5150_0.0;7530_0.0;10150_0.45454545454545453	15.0	15.0	0.0	1.0	True	False	1	46.0	36.0	58.0	39.0	47.0	18.0	0.0	0.0	0.0	0.0	0.0	15.0	A|synonymous|LOW|USA1|YML029W|552/838|Scaffold subunit of the Hrd1p ubiquitin ligase	synonymous	LOW		YML029W	False	False	False	False	False	False	False	False	False	False	False	False	False	False	False	True	False	True	chrXIII_219057_A	114	synonymous	LOW	False
chrXIII	333330	C	1830.68		A	A|missense_variant|MODERATE|YMR031C|YMR031C|transcript|TRANSCRIPT_YMR031C|protein_coding|1/1|c.1450G>T|p.Ala484Ser|1450/2532|1450/2532|484/843||,A|upstream_gene_variant|MODIFIER|YMR029C|YMR029C|transcript|TRANSCRIPT_YMR029C|protein_coding||c.-3063G>T|||||3063|,A|upstream_gene_variant|MODIFIER|YMR031W-A|YMR031W-A|transcript|TRANSCRIPT_YMR031W-A|protein_coding||c.-1415C>A|||||1415|,A|upstream_gene_variant|MODIFIER|YMR032W|YMR032W|transcript|TRANSCRIPT_YMR032W|protein_coding||c.-2004C>A|||||2004|,A|upstream_gene_variant|MODIFIER|YMR030W-A|YMR030W-A|transcript|TRANSCRIPT_YMR030W-A|protein_coding||c.-4019C>A|||||4019|,A|upstream_gene_variant|MODIFIER|YMR033W|YMR033W|transcript|TRANSCRIPT_YMR033W|protein_coding||c.-4494C>A|||||4494|,A|downstream_gene_variant|MODIFIER|YMR028W|YMR028W|transcript|TRANSCRIPT_YMR028W|protein_coding||c.*4712C>A|||||4712|,A|downstream_gene_variant|MODIFIER|YMR030W|YMR030W|transcript|TRANSCRIPT_YMR030W|protein_coding||c.*1371C>A|||||1371|	70_0.0;1410_0.0;2640_0.48484848484848486;5150_0.52;7530_0.4411764705882353;10150_0.5142857142857142	62.0	62.0	0.0	1.0	True	True	4	43.0	33.0	17.0	12.0	19.0	17.0	0.0	0.0	16.0	13.0	15.0	18.0	A|missense|MODERATE|EIS1|YMR031C|484/843|Component of the eisosome required for proper eisosome assembly	missense	MODERATE	YMR031C		False	False	False	False	False	False	True	False	True	True	False	True	True	False	True	True	False	True	chrXIII_333330_A	115	missense	MODERATE	False
chrXIII	361850	G	52.61		A	A|synonymous_variant|LOW|CDS_XIII_357395_361357|GENE_CDS_XIII_357395_361357|transcript|YMR045C|protein_coding|1/2|c.814C>T|p.Leu272Leu|814/5268|814/5268|272/1755||,A|synonymous_variant|LOW|CDS_XIII_361341_362663|GENE_CDS_XIII_361341_362663|transcript|YMR046C|protein_coding|1/1|c.814C>T|p.Leu272Leu|814/1323|814/1323|272/440||,A|upstream_gene_variant|MODIFIER|YMR046W-A|YMR046W-A|transcript|TRANSCRIPT_YMR046W-A|protein_coding||c.-888G>A|||||888|,A|downstream_gene_variant|MODIFIER|YMR047C|YMR047C|transcript|TRANSCRIPT_YMR047C|protein_coding||c.*1550C>T|||||1550|	70_0.0;1410_0.0;2640_0.0;5150_0.0;7530_0.1232876712328767;10150_0.0	9.0	9.0	0.0	1.0	True	False	1	70.0	39.0	63.0	28.0	64.0	37.0	0.0	0.0	0.0	0.0	9.0	0.0	A|synonymous|LOW|CDS_XIII_357395_361357|CDS_XIII_357395_361357|272/1755|CDS_XIII_357395_361357,A|synonymous|LOW|CDS_XIII_361341_362663|CDS_XIII_361341_362663|272/440|CDS_XIII_361341_362663	synonymous	LOW		CDS_XIII_357395_361357;CDS_XIII_361341_362663	False	False	False	False	False	False	False	False	False	False	False	False	False	False	False	False	False	False	chrXIII_361850_A	116	synonymous	LOW	False
chrXIII	410987	C	89.6		T	T|synonymous_variant|LOW|YMR071C|YMR071C|transcript|TRANSCRIPT_YMR071C|protein_coding|1/1|c.315G>A|p.Ala105Ala|315/504|315/504|105/167||,T|upstream_gene_variant|MODIFIER|YMR072W|YMR072W|transcript|TRANSCRIPT_YMR072W|protein_coding||c.-618C>T|||||618|,T|upstream_gene_variant|MODIFIER|YMR075W|YMR075W|transcript|TRANSCRIPT_YMR075W|protein_coding||c.-3032C>T|||||3032|,T|downstream_gene_variant|MODIFIER|YMR068W|YMR068W|transcript|TRANSCRIPT_YMR068W|protein_coding||c.*3367C>T|||||3367|,T|downstream_gene_variant|MODIFIER|YMR069W|YMR069W|transcript|TRANSCRIPT_YMR069W|protein_coding||c.*2385C>T|||||2385|,T|downstream_gene_variant|MODIFIER|YMR070W|YMR070W|transcript|TRANSCRIPT_YMR070W|protein_coding||c.*325C>T|||||325|,T|downstream_gene_variant|MODIFIER|YMR073C|YMR073C|transcript|TRANSCRIPT_YMR073C|protein_coding||c.*1317G>A|||||1317|,T|downstream_gene_variant|MODIFIER|YMR074C|YMR074C|transcript|TRANSCRIPT_YMR074C|protein_coding||c.*2085G>A|||||2085|,T|downstream_gene_variant|MODIFIER|YMR075C-A|YMR075C-A|transcript|TRANSCRIPT_YMR075C-A|protein_coding||c.*4738G>A|||||4738|	70_0.0;1410_0.0;2640_0.0;5150_0.0;7530_0.0;10150_0.1590909090909091	7.0	7.0	0.0	1.0	True	False	1	49.0	28.0	53.0	37.0	53.0	37.0	0.0	0.0	0.0	0.0	0.0	7.0	T|synonymous|LOW|TVP18|YMR071C|105/167|Integral membrane protein	synonymous	LOW		YMR071C	False	False	False	False	False	False	False	False	False	False	False	False	False	False	False	False	False	True	chrXIII_410987_T	117	synonymous	LOW	False
chrXIII	549994	G	65.6		A	A|missense_variant|MODERATE|YMR141C|YMR141C|transcript|TRANSCRIPT_YMR141C|protein_coding|1/1|c.101C>T|p.Ser34Phe|101/309|101/309|34/102||,A|upstream_gene_variant|MODIFIER|YMR137C|YMR137C|transcript|TRANSCRIPT_YMR137C|protein_coding||c.-4987C>T|||||4987|,A|upstream_gene_variant|MODIFIER|YMR141W-A|YMR141W-A|transcript|TRANSCRIPT_YMR141W-A|protein_coding||c.-968G>A|||||968|,A|upstream_gene_variant|MODIFIER|YMR143W|YMR143W|transcript|TRANSCRIPT_YMR143W|protein_coding||c.-1985G>A|||||1985|,A|upstream_gene_variant|MODIFIER|YMR144W|YMR144W|transcript|TRANSCRIPT_YMR144W|protein_coding||c.-3420G>A|||||3420|,A|downstream_gene_variant|MODIFIER|YMR138W|YMR138W|transcript|TRANSCRIPT_YMR138W|protein_coding||c.*4214G>A|||||4214|,A|downstream_gene_variant|MODIFIER|YMR139W|YMR139W|transcript|TRANSCRIPT_YMR139W|protein_coding||c.*2707G>A|||||2707|,A|downstream_gene_variant|MODIFIER|YMR140W|YMR140W|transcript|TRANSCRIPT_YMR140W|protein_coding||c.*761G>A|||||761|,A|downstream_gene_variant|MODIFIER|YMR142C|YMR142C|transcript|TRANSCRIPT_YMR142C|protein_coding||c.*262C>T|||||262|,A|downstream_gene_variant|MODIFIER|YMR145C|YMR145C|transcript|TRANSCRIPT_YMR145C|protein_coding||c.*4851C>T|||||4851|	70_0.0;1410_0.0;2640_0.0;5150_0.0;7530_0.0;10150_0.16216216216216217	6.0	6.0	0.0	1.0	True	False	1	43.0	34.0	51.0	35.0	55.0	31.0	0.0	0.0	0.0	0.0	0.0	6.0	A|missense|MODERATE|YMR141C|YMR141C|34/102|YMR141C	missense	MODERATE	YMR141C		False	False	False	False	False	False	False	False	False	False	False	False	False	False	False	False	False	True	chrXIII_549994_A	118	missense	MODERATE	False
chrXIII	645927	C	981.03		T	T|missense_variant|MODERATE|YMR191W|YMR191W|transcript|TRANSCRIPT_YMR191W|protein_coding|1/1|c.253C>T|p.Pro85Ser|253/1122|253/1122|85/373||,T|upstream_gene_variant|MODIFIER|YMR190C|YMR190C|transcript|TRANSCRIPT_YMR190C|protein_coding||c.-650G>A|||||650|,T|upstream_gene_variant|MODIFIER|YMR192W|YMR192W|transcript|TRANSCRIPT_YMR192W|protein_coding||c.-1210C>T|||||1210|,T|upstream_gene_variant|MODIFIER|YMR193W|YMR193W|transcript|TRANSCRIPT_YMR193W|protein_coding||c.-4128C>T|||||4128|	70_0.0;1410_0.0;2640_0.0;5150_0.4;7530_0.38235294117647056;10150_0.5	34.0	34.0	0.0	1.0	True	True	3	37.0	30.0	43.0	9.0	21.0	15.0	0.0	0.0	0.0	6.0	13.0	15.0	T|missense|MODERATE|SPG5|YMR191W|85/373|Protein required for proteasome assembly during quiescence	missense	MODERATE	YMR191W		False	False	False	False	False	False	False	False	False	False	False	True	False	False	True	True	False	True	chrXIII_645927_T	119	missense	MODERATE	False
chrXIII	656221	C	135.62		A	A|missense_variant|MODERATE|YMR196W|YMR196W|transcript|TRANSCRIPT_YMR196W|protein_coding|1/1|c.1127C>A|p.Ala376Asp|1127/3267|1127/3267|376/1088||,A|upstream_gene_variant|MODIFIER|YMR193C-A|YMR193C-A|transcript|TRANSCRIPT_YMR193C-A|protein_coding||c.-4744G>T|||||4744|,A|upstream_gene_variant|MODIFIER|YMR194C-B|YMR194C-B|transcript|TRANSCRIPT_YMR194C-B|protein_coding||c.-3315G>T|||||3315|,A|upstream_gene_variant|MODIFIER|YMR194C-A|YMR194C-A|transcript|TRANSCRIPT_YMR194C-A|protein_coding||c.-3066G>T|||||3066|,A|upstream_gene_variant|MODIFIER|YMR198W|YMR198W|transcript|TRANSCRIPT_YMR198W|protein_coding||c.-3543C>A|||||3543|,A|downstream_gene_variant|MODIFIER|YMR194W|YMR194W|transcript|TRANSCRIPT_YMR194W|protein_coding||c.*4292C>A|||||4292|,A|downstream_gene_variant|MODIFIER|YMR195W|YMR195W|transcript|TRANSCRIPT_YMR195W|protein_coding||c.*1785C>A|||||1785|,A|downstream_gene_variant|MODIFIER|YMR197C|YMR197C|transcript|TRANSCRIPT_YMR197C|protein_coding||c.*2343G>T|||||2343|	70_0.0;1410_0.0;2640_0.0;5150_0.0;7530_0.1951219512195122;10150_0.0	8.0	8.0	0.0	1.0	True	False	1	50.0	31.0	46.0	17.0	33.0	37.0	0.0	0.0	0.0	0.0	8.0	0.0	A|missense|MODERATE|YMR196W|YMR196W|376/1088|YMR196W	missense	MODERATE	YMR196W		False	False	False	False	False	False	False	False	False	False	False	False	False	False	False	False	False	False	chrXIII_656221_A	120	missense	MODERATE	False
chrXIII	664893	A	3114.33		T	T|missense_variant|MODERATE|YMR200W|YMR200W|transcript|TRANSCRIPT_YMR200W|protein_coding|1/1|c.123A>T|p.Gln41His|123/771|123/771|41/256||,T|upstream_gene_variant|MODIFIER|YMR202W|YMR202W|transcript|TRANSCRIPT_YMR202W|protein_coding||c.-2663A>T|||||2663|,T|upstream_gene_variant|MODIFIER|YMR203W|YMR203W|transcript|TRANSCRIPT_YMR203W|protein_coding||c.-3618A>T|||||3618|,T|downstream_gene_variant|MODIFIER|YMR198W|YMR198W|transcript|TRANSCRIPT_YMR198W|protein_coding||c.*3345A>T|||||3345|,T|downstream_gene_variant|MODIFIER|YMR199W|YMR199W|transcript|TRANSCRIPT_YMR199W|protein_coding||c.*590A>T|||||590|,T|downstream_gene_variant|MODIFIER|YMR201C|YMR201C|transcript|TRANSCRIPT_YMR201C|protein_coding||c.*971T>A|||||971|	70_0.0;1410_0.0;2640_0.3968253968253968;5150_0.375;7530_0.7192982456140351;10150_0.5217391304347826	99.0	99.0	0.0	1.0	True	True	4	50.0	28.0	38.0	15.0	16.0	22.0	0.0	0.0	25.0	9.0	41.0	24.0	T|missense|MODERATE|ROT1|YMR200W|41/256|Molecular chaperone involved in protein folding in ER	missense	MODERATE	YMR200W		False	False	False	False	False	False	False	False	True	False	False	True	True	False	True	True	False	True	chrXIII_664893_T	121	missense	MODERATE	False
chrXIII	730353	G	2439.27		A	A|synonymous_variant|LOW|YMR229C|YMR229C|transcript|TRANSCRIPT_YMR229C|protein_coding|1/1|c.789C>T|p.Val263Val|789/5190|789/5190|263/1729||,A|upstream_gene_variant|MODIFIER|YMR230W|YMR230W|transcript|TRANSCRIPT_YMR230W|protein_coding||c.-2079G>A|||||2079|,A|upstream_gene_variant|MODIFIER|YMR230W-A|YMR230W-A|transcript|TRANSCRIPT_YMR230W-A|protein_coding||c.-2933G>A|||||2933|,A|upstream_gene_variant|MODIFIER|YMR231W|YMR231W|transcript|TRANSCRIPT_YMR231W|protein_coding||c.-3210G>A|||||3210|,A|downstream_gene_variant|MODIFIER|YMR228W|YMR228W|transcript|TRANSCRIPT_YMR228W|protein_coding||c.*4684G>A|||||4684|	70_0.0;1410_0.26666666666666666;2640_0.5652173913043478;5150_0.5384615384615384;7530_0.36538461538461536;10150_0.4827586206896552	81.0	81.0	0.0	1.0	True	True	5	43.0	22.0	20.0	12.0	33.0	15.0	0.0	8.0	26.0	14.0	19.0	14.0	A|synonymous|LOW|RRP5|YMR229C|263/1729|RNA binding protein involved in synthesis of 18S and 5.8S rRNAs	synonymous	LOW		YMR229C	False	False	False	False	False	True	False	False	True	False	False	True	False	False	True	True	False	True	chrXIII_730353_A	122	synonymous	LOW	False
chrXIV	6721	CA	63.93		C	C|frameshift_variant|HIGH|YNL338W|YNL338W|transcript|TRANSCRIPT_YNL338W|protein_coding|1/1|c.162delA|p.Pro55fs|162/359|162/359|54/118||WARNING_TRANSCRIPT_INCOMPLETE,C|upstream_gene_variant|MODIFIER|YNL339C|YNL339C|transcript|TRANSCRIPT_YNL339C|protein_coding||c.-624delT|||||624|,C|upstream_gene_variant|MODIFIER|YNL337W|YNL337W|transcript|TRANSCRIPT_YNL337W|protein_coding||c.-643delA|||||643|,C|upstream_gene_variant|MODIFIER|YNL336W|YNL336W|transcript|TRANSCRIPT_YNL336W|protein_coding||c.-1809delA|||||1809|,C|upstream_gene_variant|MODIFIER|YNL335W|YNL335W|transcript|TRANSCRIPT_YNL335W|protein_coding||c.-4931delA|||||4931|,C|downstream_gene_variant|MODIFIER|YNL339W-A|YNL339W-A|transcript|TRANSCRIPT_YNL339W-A|protein_coding||c.*4630delA|||||4630|	70_0.0;1410_0.0;2640_0.0;5150_0.0;7530_0.20512820512820512;10150_0.0	8.0	8.0	0.0	1.0	True	False	1	359.0	8.0	433.0	5.0	31.0	9.0	0.0	0.0	0.0	0.0	8.0	0.0	C|indel|HIGH|YNL338W|YNL338W|54/118|YNL338W	indel	HIGH	YNL338W		False	False	False	False	False	False	False	False	False	False	False	False	False	False	False	False	False	False	chrXIV_6721_C	123	indel	HIGH	True
chrXIV	233942	G	398.68		A	A|upstream_gene_variant|MODIFIER|YNL221C|YNL221C|transcript|TRANSCRIPT_YNL221C|protein_coding||c.-16C>T|||||16|,A|upstream_gene_variant|MODIFIER|YNL220W|YNL220W|transcript|TRANSCRIPT_YNL220W|protein_coding||c.-702G>A|||||702|,A|upstream_gene_variant|MODIFIER|YNL218W|YNL218W|transcript|TRANSCRIPT_YNL218W|protein_coding||c.-4528G>A|||||4528|,A|downstream_gene_variant|MODIFIER|YNL223W|YNL223W|transcript|TRANSCRIPT_YNL223W|protein_coding||c.*4857G>A|||||4857|,A|downstream_gene_variant|MODIFIER|YNL222W|YNL222W|transcript|TRANSCRIPT_YNL222W|protein_coding||c.*3997G>A|||||3997|,A|downstream_gene_variant|MODIFIER|YNL219C|YNL219C|transcript|TRANSCRIPT_YNL219C|protein_coding||c.*2286C>T|||||2286|,A|intergenic_region|MODIFIER|YNL221C-YNL220W|YNL221C-YNL220W|intergenic_region|YNL221C-YNL220W|||n.233942G>A||||||	70_0.0;1410_0.0;2640_0.0;5150_0.0;7530_0.375;10150_0.0	15.0	15.0	0.0	1.0	True	False	1	47.0	23.0	32.0	20.0	25.0	30.0	0.0	0.0	0.0	0.0	15.0	0.0	A|noncoding|MODIFIER|POP1|YNL221C||Subunit of RNase MRP_ nuclear RNase P and telomerase complexes	noncoding	MODIFIER			False	False	False	False	False	False	False	False	False	False	False	False	False	False	False	False	False	False	chrXIV_233942_A	124	noncoding	MODIFIER	False
chrXIV	347058	T	78.59		C	C|synonymous_variant|LOW|YNL152W|YNL152W|transcript|TRANSCRIPT_YNL152W|protein_coding|1/1|c.519T>C|p.Val173Val|519/1230|519/1230|173/409||,C|upstream_gene_variant|MODIFIER|YNL156C|YNL156C|transcript|TRANSCRIPT_YNL156C|protein_coding||c.-4863A>G|||||4863|,C|upstream_gene_variant|MODIFIER|YNL154C|YNL154C|transcript|TRANSCRIPT_YNL154C|protein_coding||c.-1555A>G|||||1555|,C|upstream_gene_variant|MODIFIER|YNL153C|YNL153C|transcript|TRANSCRIPT_YNL153C|protein_coding||c.-773A>G|||||773|,C|upstream_gene_variant|MODIFIER|YNL150W|YNL150W|transcript|TRANSCRIPT_YNL150W|protein_coding||c.-2420T>C|||||2420|,C|upstream_gene_variant|MODIFIER|YNL147W|YNL147W|transcript|TRANSCRIPT_YNL147W|protein_coding||c.-4109T>C|||||4109|,C|upstream_gene_variant|MODIFIER|YNL146W|YNL146W|transcript|TRANSCRIPT_YNL146W|protein_coding||c.-4884T>C|||||4884|,C|downstream_gene_variant|MODIFIER|YNL155W|YNL155W|transcript|TRANSCRIPT_YNL155W|protein_coding||c.*3491T>C|||||3491|,C|downstream_gene_variant|MODIFIER|YNL151C|YNL151C|transcript|TRANSCRIPT_YNL151C|protein_coding||c.*935A>G|||||935|,C|downstream_gene_variant|MODIFIER|YNL149C|YNL149C|transcript|TRANSCRIPT_YNL149C|protein_coding||c.*2536A>G|||||2536|,C|downstream_gene_variant|MODIFIER|YNL148C|YNL148C|transcript|TRANSCRIPT_YNL148C|protein_coding||c.*3076A>G|||||3076|,C|downstream_gene_variant|MODIFIER|YNL146C-A|YNL146C-A|transcript|TRANSCRIPT_YNL146C-A|protein_coding||c.*4555A>G|||||4555|	70_0.0;1410_0.1724137931034483;2640_0.0;5150_0.0;7530_0.0;10150_0.0	5.0	5.0	0.0	1.0	True	False	1	47.0	24.0	58.0	25.0	60.0	38.0	0.0	5.0	0.0	0.0	0.0	0.0	C|synonymous|LOW|INN1|YNL152W|173/409|Essential protein that associates with contractile actomyosin ring	synonymous	LOW		YNL152W	False	False	False	False	False	False	False	False	False	False	False	False	False	False	False	False	False	False	chrXIV_347058_C	125	synonymous	LOW	False
chrXIV	415143	G	214.58		C	C|splice_region_variant&intron_variant|LOW|YNL112W|YNL112W|transcript|TRANSCRIPT_YNL112W|protein_coding|1/1|c.1273+5G>C||||||,C|upstream_gene_variant|MODIFIER|YNL115C|YNL115C|transcript|TRANSCRIPT_YNL115C|protein_coding||c.-2863C>G|||||2863|,C|upstream_gene_variant|MODIFIER|YNL114C|YNL114C|transcript|TRANSCRIPT_YNL114C|protein_coding||c.-1861C>G|||||1861|,C|upstream_gene_variant|MODIFIER|YNL109W|YNL109W|transcript|TRANSCRIPT_YNL109W|protein_coding||c.-4048G>C|||||4048|,C|downstream_gene_variant|MODIFIER|YNL113W|YNL113W|transcript|TRANSCRIPT_YNL113W|protein_coding||c.*1717G>C|||||1717|,C|downstream_gene_variant|MODIFIER|YNL111C|YNL111C|transcript|TRANSCRIPT_YNL111C|protein_coding||c.*2024C>G|||||2024|,C|downstream_gene_variant|MODIFIER|YNL110C|YNL110C|transcript|TRANSCRIPT_YNL110C|protein_coding||c.*2910C>G|||||2910|,C|downstream_gene_variant|MODIFIER|YNL108C|YNL108C|transcript|TRANSCRIPT_YNL108C|protein_coding||c.*4098C>G|||||4098|	70_0.0;1410_0.0;2640_0.0;5150_0.0;7530_0.25;10150_0.0	12.0	12.0	0.0	1.0	True	False	1	56.0	38.0	51.0	22.0	36.0	33.0	0.0	0.0	0.0	0.0	12.0	0.0	C|noncoding|LOW|DBP2|YNL112W||ATP-dependent RNA helicase of the DEAD-box protein family	noncoding	LOW			False	False	False	False	False	False	False	False	False	False	False	False	False	False	False	False	False	False	chrXIV_415143_C	126	noncoding	LOW	False
chrXIV	526246	C	356.62		T	T|upstream_gene_variant|MODIFIER|YNL054W|YNL054W|transcript|TRANSCRIPT_YNL054W|protein_coding||c.-49C>T|||||49|,T|upstream_gene_variant|MODIFIER|YNL053W|YNL053W|transcript|TRANSCRIPT_YNL053W|protein_coding||c.-3905C>T|||||3905|,T|downstream_gene_variant|MODIFIER|CDS_XIV_519665_520969|GENE_CDS_XIV_519665_520969|transcript|YNL054W-B|protein_coding||c.*1331C>T|||||1331|,T|intergenic_region|MODIFIER|CDS_XIV_519665_520969-YNL054W|GENE_CDS_XIV_519665_520969-YNL054W|intergenic_region|GENE_CDS_XIV_519665_520969-YNL054W|||n.526246C>T||||||	70_0.0;1410_0.0;2640_0.0;5150_0.0;7530_0.0;10150_0.38235294117647056	13.0	13.0	0.0	1.0	True	False	1	45.0	25.0	45.0	40.0	44.0	21.0	0.0	0.0	0.0	0.0	0.0	13.0	T|noncoding|MODIFIER|VAC7|YNL054W||Integral vacuolar membrane protein	noncoding	MODIFIER			False	False	False	False	False	False	False	False	False	False	False	False	False	False	False	False	False	True	chrXIV_526246_T	127	noncoding	MODIFIER	False
chrXIV	696177	C	1196.32		T	T|missense_variant|MODERATE|YNR038W|YNR038W|transcript|TRANSCRIPT_YNR038W|protein_coding|1/1|c.374C>T|p.Ala125Val|374/1890|374/1890|125/629||,T|upstream_gene_variant|MODIFIER|YNR035C|YNR035C|transcript|TRANSCRIPT_YNR035C|protein_coding||c.-1921G>A|||||1921|,T|upstream_gene_variant|MODIFIER|YNR036C|YNR036C|transcript|TRANSCRIPT_YNR036C|protein_coding||c.-1146G>A|||||1146|,T|upstream_gene_variant|MODIFIER|YNR037C|YNR037C|transcript|TRANSCRIPT_YNR037C|protein_coding||c.-641G>A|||||641|,T|upstream_gene_variant|MODIFIER|YNR040W|YNR040W|transcript|TRANSCRIPT_YNR040W|protein_coding||c.-3722C>T|||||3722|,T|downstream_gene_variant|MODIFIER|YNR034W|YNR034W|transcript|TRANSCRIPT_YNR034W|protein_coding||c.*4682C>T|||||4682|,T|downstream_gene_variant|MODIFIER|YNR034W-A|YNR034W-A|transcript|TRANSCRIPT_YNR034W-A|protein_coding||c.*3111C>T|||||3111|,T|downstream_gene_variant|MODIFIER|YNR039C|YNR039C|transcript|TRANSCRIPT_YNR039C|protein_coding||c.*1646G>A|||||1646|,T|downstream_gene_variant|MODIFIER|YNR041C|YNR041C|transcript|TRANSCRIPT_YNR041C|protein_coding||c.*4573G>A|||||4573|	70_0.0;1410_0.0;2640_0.0;5150_0.0;7530_0.5081967213114754;10150_0.30434782608695654	38.0	41.0	3.0	0.9268292682926829	True	True	2	56.0	36.0	34.0	25.0	30.0	16.0	0.0	0.0	0.0	0.0	31.0	7.0	T|missense|MODERATE|DBP6|YNR038W|125/629|Essential protein involved in ribosome biogenesis	missense	MODERATE	YNR038W		False	False	False	False	False	False	False	False	False	False	False	False	False	False	True	False	False	True	chrXIV_696177_T	128	missense	MODERATE	False
chrXIV	721069	G	3184.28		T	T|upstream_gene_variant|MODIFIER|YNR051C|YNR051C|transcript|TRANSCRIPT_YNR051C|protein_coding||c.-2532C>A|||||2532|,T|upstream_gene_variant|MODIFIER|YNR052C|YNR052C|transcript|TRANSCRIPT_YNR052C|protein_coding||c.-243C>A|||||243|,T|downstream_gene_variant|MODIFIER|YNR053C|YNR053C|transcript|TRANSCRIPT_YNR053C|protein_coding||c.*230C>A|||||230|,T|downstream_gene_variant|MODIFIER|YNR054C|YNR054C|transcript|TRANSCRIPT_YNR054C|protein_coding||c.*2466C>A|||||2466|,T|intergenic_region|MODIFIER|YNR052C-YNR053C|YNR052C-YNR053C|intergenic_region|YNR052C-YNR053C|||n.721069G>T||||||	70_0.0;1410_0.0;2640_0.5614035087719298;5150_0.3888888888888889;7530_0.5;10150_0.5853658536585366	104.0	104.0	0.0	1.0	True	True	4	65.0	36.0	25.0	22.0	34.0	17.0	0.0	0.0	32.0	14.0	34.0	24.0		noncoding	NA			False	False	False	False	False	False	False	False	True	False	False	True	True	False	True	True	False	True	chrXIV_721069_T	129	noncoding	NA	False
chrXIV	728494	C	611.61		G	G|upstream_gene_variant|MODIFIER|YNR054C|YNR054C|transcript|TRANSCRIPT_YNR054C|protein_coding||c.-4009G>C|||||4009|,G|downstream_gene_variant|MODIFIER|YNR055C|YNR055C|transcript|TRANSCRIPT_YNR055C|protein_coding||c.*111G>C|||||111|,G|downstream_gene_variant|MODIFIER|YNR056C|YNR056C|transcript|TRANSCRIPT_YNR056C|protein_coding||c.*3303G>C|||||3303|,G|intergenic_region|MODIFIER|YNR054C-YNR055C|YNR054C-YNR055C|intergenic_region|YNR054C-YNR055C|||n.728494C>G||||||	70_0.0;1410_0.0;2640_0.0;5150_0.0;7530_0.0;10150_0.43478260869565216	20.0	20.0	0.0	1.0	True	False	1	49.0	34.0	68.0	30.0	51.0	26.0	0.0	0.0	0.0	0.0	0.0	20.0		noncoding	NA			False	False	False	False	False	False	False	False	False	False	False	False	False	False	False	True	False	True	chrXIV_728494_G	130	noncoding	NA	False
chrXV	48068	C	400.62		T	T|missense_variant|MODERATE|YOL147C|YOL147C|transcript|TRANSCRIPT_YOL147C|protein_coding|1/1|c.511G>A|p.Glu171Lys|511/711|511/711|171/236||,T|upstream_gene_variant|MODIFIER|YOL150C|YOL150C|transcript|TRANSCRIPT_YOL150C|protein_coding||c.-3330G>A|||||3330|,T|upstream_gene_variant|MODIFIER|YOL148C|YOL148C|transcript|TRANSCRIPT_YOL148C|protein_coding||c.-559G>A|||||559|WARNING_TRANSCRIPT_INCOMPLETE,T|upstream_gene_variant|MODIFIER|YOL146W|YOL146W|transcript|TRANSCRIPT_YOL146W|protein_coding||c.-726C>T|||||726|,T|upstream_gene_variant|MODIFIER|YOL144W|YOL144W|transcript|TRANSCRIPT_YOL144W|protein_coding||c.-4960C>T|||||4960|,T|downstream_gene_variant|MODIFIER|YOL151W|YOL151W|transcript|TRANSCRIPT_YOL151W|protein_coding||c.*3392C>T|||||3392|,T|downstream_gene_variant|MODIFIER|YOL149W|YOL149W|transcript|TRANSCRIPT_YOL149W|protein_coding||c.*2481C>T|||||2481|,T|downstream_gene_variant|MODIFIER|YOL145C|YOL145C|transcript|TRANSCRIPT_YOL145C|protein_coding||c.*1417G>A|||||1417|	70_0.0;1410_0.0;2640_0.0;5150_0.0;7530_0.0;10150_0.39473684210526316	15.0	15.0	0.0	1.0	True	False	1	50.0	29.0	48.0	24.0	49.0	23.0	0.0	0.0	0.0	0.0	0.0	15.0	T|missense|MODERATE|PEX11|YOL147C|171/236|Peroxisomal protein required for medium-chain fatty acid oxidation	missense	MODERATE	YOL147C		False	False	False	False	False	False	False	False	False	False	False	False	False	False	False	False	False	True	chrXV_48068_T	131	missense	MODERATE	False
chrXV	86244	C	58.62000000000001		G	G|missense_variant|MODERATE|YOL124C|YOL124C|transcript|TRANSCRIPT_YOL124C|protein_coding|1/1|c.436G>C|p.Glu146Gln|436/1302|436/1302|146/433||,G|upstream_gene_variant|MODIFIER|YOL126C|YOL126C|transcript|TRANSCRIPT_YOL126C|protein_coding||c.-3402G>C|||||3402|,G|upstream_gene_variant|MODIFIER|YOL123W|YOL123W|transcript|TRANSCRIPT_YOL123W|protein_coding||c.-1522C>G|||||1522|,G|downstream_gene_variant|MODIFIER|YOL125W|YOL125W|transcript|TRANSCRIPT_YOL125W|protein_coding||c.*1058C>G|||||1058|,G|downstream_gene_variant|MODIFIER|YOL122C|YOL122C|transcript|TRANSCRIPT_YOL122C|protein_coding||c.*3370G>C|||||3370|	70_0.0;1410_0.0;2640_0.0;5150_0.0;7530_0.1111111111111111;10150_0.0	8.0	8.0	0.0	1.0	True	False	1	46.0	25.0	45.0	34.0	64.0	35.0	0.0	0.0	0.0	0.0	8.0	0.0	G|missense|MODERATE|TRM11|YOL124C|146/433|Catalytic subunit of adoMet-dependent tRNA methyltransferase complex	missense	MODERATE	YOL124C		False	False	False	False	False	False	False	False	False	False	False	False	False	False	False	False	False	False	chrXV_86244_G	132	missense	MODERATE	False
chrXV	154294	C	741.63		G	G|missense_variant|MODERATE|YOL088C|YOL088C|transcript|TRANSCRIPT_YOL088C|protein_coding|1/1|c.374G>C|p.Trp125Ser|374/834|374/834|125/277||,G|upstream_gene_variant|MODIFIER|YOL089C|YOL089C|transcript|TRANSCRIPT_YOL089C|protein_coding||c.-882G>C|||||882|,G|upstream_gene_variant|MODIFIER|YOL086W-A|YOL086W-A|transcript|TRANSCRIPT_YOL086W-A|protein_coding||c.-4801C>G|||||4801|,G|downstream_gene_variant|MODIFIER|YOL090W|YOL090W|transcript|TRANSCRIPT_YOL090W|protein_coding||c.*4096C>G|||||4096|,G|downstream_gene_variant|MODIFIER|YOL087C|YOL087C|transcript|TRANSCRIPT_YOL087C|protein_coding||c.*915G>C|||||915|	70_0.0;1410_0.0;2640_0.0;5150_0.0;7530_0.0;10150_0.8148148148148148	22.0	22.0	0.0	1.0	True	False	1	52.0	33.0	55.0	29.0	61.0	5.0	0.0	0.0	0.0	0.0	0.0	22.0	G|missense|MODERATE|MPD2|YOL088C|125/277|Member of the protein disulfide isomerase (PDI) family	missense	MODERATE	YOL088C		False	False	False	False	False	False	False	False	False	False	False	False	False	False	False	True	False	True	chrXV_154294_G	133	missense	MODERATE	False
chrXV	216268	C	287.62		T	T|upstream_gene_variant|MODIFIER|YOL062C|YOL062C|transcript|TRANSCRIPT_YOL062C|protein_coding||c.-4351G>A|||||4351|,T|upstream_gene_variant|MODIFIER|YOL060C|YOL060C|transcript|TRANSCRIPT_YOL060C|protein_coding||c.-209G>A|||||209|,T|upstream_gene_variant|MODIFIER|YOL059W|YOL059W|transcript|TRANSCRIPT_YOL059W|protein_coding||c.-780C>T|||||780|,T|upstream_gene_variant|MODIFIER|YOL058W|YOL058W|transcript|TRANSCRIPT_YOL058W|protein_coding||c.-2865C>T|||||2865|,T|upstream_gene_variant|MODIFIER|YOL057W|YOL057W|transcript|TRANSCRIPT_YOL057W|protein_coding||c.-4421C>T|||||4421|,T|downstream_gene_variant|MODIFIER|YOL061W|YOL061W|transcript|TRANSCRIPT_YOL061W|protein_coding||c.*2612C>T|||||2612|,T|intergenic_region|MODIFIER|YOL060C-YOL059W|YOL060C-YOL059W|intergenic_region|YOL060C-YOL059W|||n.216268C>T||||||	70_0.0;1410_0.0;2640_0.0;5150_0.0;7530_0.20689655172413793;10150_0.0	12.0	12.0	0.0	1.0	True	False	1	49.0	24.0	47.0	26.0	46.0	32.0	0.0	0.0	0.0	0.0	12.0	0.0		noncoding	NA			False	False	False	False	False	False	False	False	False	False	False	False	False	False	False	False	False	False	chrXV_216268_T	134	noncoding	NA	False
chrXV	349342	T	2206.36		C	C|upstream_gene_variant|MODIFIER|YOR010C|YOR010C|transcript|TRANSCRIPT_YOR010C|protein_coding||c.-2470A>G|||||2470|,C|upstream_gene_variant|MODIFIER|YOR011W|YOR011W|transcript|TRANSCRIPT_YOR011W|protein_coding||c.-259T>C|||||259|,C|downstream_gene_variant|MODIFIER|YOR009W|YOR009W|transcript|TRANSCRIPT_YOR009W|protein_coding||c.*3622T>C|||||3622|,C|intergenic_region|MODIFIER|YOR010C-YOR011W|YOR010C-YOR011W|intergenic_region|YOR010C-YOR011W|||n.349342T>C||||||	70_0.0;1410_0.0;2640_0.3793103448275862;5150_0.40625;7530_0.5357142857142857;10150_0.38461538461538464	80.0	80.0	0.0	1.0	True	True	4	49.0	36.0	36.0	19.0	26.0	24.0	0.0	0.0	22.0	13.0	30.0	15.0		noncoding	NA			False	False	False	False	False	False	False	False	True	False	False	True	False	False	True	False	False	True	chrXV_349342_C	135	noncoding	NA	False
chrXV	565922	T	2764.69		G	G|stop_lost|HIGH|YOR128C|YOR128C|transcript|TRANSCRIPT_YOR128C|protein_coding|1/1|c.192A>C|p.Ter64Tyrext*?|192/1716|192/1716|64/571||,G|downstream_gene_variant|MODIFIER|YOR127W|YOR127W|transcript|TRANSCRIPT_YOR127W|protein_coding||c.*1806T>G|||||1806|,G|downstream_gene_variant|MODIFIER|YOR129C|YOR129C|transcript|TRANSCRIPT_YOR129C|protein_coding||c.*877A>C|||||877|,G|downstream_gene_variant|MODIFIER|YOR130C|YOR130C|transcript|TRANSCRIPT_YOR130C|protein_coding||c.*3930A>C|||||3930|	70_0.0;1410_0.0;2640_0.43333333333333335;5150_0.4444444444444444;7530_0.46808510638297873;10150_0.6410256410256411	89.0	89.0	0.0	1.0	True	True	4	57.0	35.0	34.0	20.0	25.0	14.0	0.0	0.0	26.0	16.0	22.0	25.0	G|nonsense|HIGH|ADE2|YOR128C|64/571|Phosphoribosylaminoimidazole carboxylase	nonsense	HIGH	YOR128C		False	False	False	False	False	False	True	False	True	True	False	True	True	False	True	True	False	True	chrXV_565922_G	136	nonsense	HIGH	False
chrXV	569201	T	339.59		C	C|missense_variant|MODERATE|YOR129C|YOR129C|transcript|TRANSCRIPT_YOR129C|protein_coding|1/1|c.280A>G|p.Thr94Ala|280/2682|280/2682|94/893||,C|upstream_gene_variant|MODIFIER|YOR128C|YOR128C|transcript|TRANSCRIPT_YOR128C|protein_coding||c.-3088A>G|||||3088|,C|upstream_gene_variant|MODIFIER|YOR132W|YOR132W|transcript|TRANSCRIPT_YOR132W|protein_coding||c.-3897T>C|||||3897|,C|downstream_gene_variant|MODIFIER|YOR130C|YOR130C|transcript|TRANSCRIPT_YOR130C|protein_coding||c.*651A>G|||||651|,C|downstream_gene_variant|MODIFIER|YOR131C|YOR131C|transcript|TRANSCRIPT_YOR131C|protein_coding||c.*2904A>G|||||2904|	70_0.0;1410_0.0;2640_0.0;5150_0.0;7530_0.0;10150_0.2926829268292683	12.0	12.0	0.0	1.0	True	False	1	57.0	21.0	47.0	30.0	53.0	29.0	0.0	0.0	0.0	0.0	0.0	12.0	C|missense|MODERATE|AFI1|YOR129C|94/893|Arf3p polarization-specific docking factor	missense	MODERATE	YOR129C		False	False	False	False	False	False	False	False	False	False	False	False	False	False	False	False	False	True	chrXV_569201_C	137	missense	MODERATE	False
chrXV	648940	C	262.66		T	T|upstream_gene_variant|MODIFIER|YOR164C|YOR164C|transcript|TRANSCRIPT_YOR164C|protein_coding||c.-4685G>A|||||4685|,T|upstream_gene_variant|MODIFIER|YOR166C|YOR166C|transcript|TRANSCRIPT_YOR166C|protein_coding||c.-515G>A|||||515|,T|upstream_gene_variant|MODIFIER|YOR167C|YOR167C|transcript|TRANSCRIPT_YOR167C|protein_coding||c.-10G>A|||||10|,T|upstream_gene_variant|MODIFIER|YOR168W|YOR168W|transcript|TRANSCRIPT_YOR168W|protein_coding||c.-286C>T|||||286|,T|upstream_gene_variant|MODIFIER|YOR170W|YOR170W|transcript|TRANSCRIPT_YOR170W|protein_coding||c.-2841C>T|||||2841|,T|downstream_gene_variant|MODIFIER|YOR165W|YOR165W|transcript|TRANSCRIPT_YOR165W|protein_coding||c.*2121C>T|||||2121|,T|downstream_gene_variant|MODIFIER|YOR169C|YOR169C|transcript|TRANSCRIPT_YOR169C|protein_coding||c.*2359G>A|||||2359|,T|downstream_gene_variant|MODIFIER|YOR171C|YOR171C|transcript|TRANSCRIPT_YOR171C|protein_coding||c.*2993G>A|||||2993|,T|intergenic_region|MODIFIER|YOR167C-YOR168W|YOR167C-YOR168W|intergenic_region|YOR167C-YOR168W|||n.648940C>T||||||	70_0.0;1410_0.0;2640_0.0;5150_0.0;7530_0.0;10150_0.3448275862068966	10.0	10.0	0.0	1.0	True	False	1	51.0	26.0	41.0	27.0	43.0	19.0	0.0	0.0	0.0	0.0	0.0	10.0	T|noncoding|MODIFIER|RPS28A|YOR167C||Protein component of the small (40S) ribosomal subunit	noncoding	MODIFIER			False	False	False	False	False	False	False	False	False	False	False	False	False	False	False	False	False	True	chrXV_648940_T	138	noncoding	MODIFIER	False
chrXV	650745	A	1180.24		G	G|missense_variant|MODERATE|YOR168W|YOR168W|transcript|TRANSCRIPT_YOR168W|protein_coding|1/1|c.1520A>G|p.Glu507Gly|1520/2430|1520/2430|507/809||,G|upstream_gene_variant|MODIFIER|YOR166C|YOR166C|transcript|TRANSCRIPT_YOR166C|protein_coding||c.-2320T>C|||||2320|,G|upstream_gene_variant|MODIFIER|YOR167C|YOR167C|transcript|TRANSCRIPT_YOR167C|protein_coding||c.-1815T>C|||||1815|,G|upstream_gene_variant|MODIFIER|YOR170W|YOR170W|transcript|TRANSCRIPT_YOR170W|protein_coding||c.-1036A>G|||||1036|,G|upstream_gene_variant|MODIFIER|YOR172W|YOR172W|transcript|TRANSCRIPT_YOR172W|protein_coding||c.-3388A>G|||||3388|,G|downstream_gene_variant|MODIFIER|YOR165W|YOR165W|transcript|TRANSCRIPT_YOR165W|protein_coding||c.*3926A>G|||||3926|,G|downstream_gene_variant|MODIFIER|YOR169C|YOR169C|transcript|TRANSCRIPT_YOR169C|protein_coding||c.*554T>C|||||554|,G|downstream_gene_variant|MODIFIER|YOR171C|YOR171C|transcript|TRANSCRIPT_YOR171C|protein_coding||c.*1188T>C|||||1188|	70_0.0;1410_0.0;2640_0.0;5150_0.0;7530_0.4583333333333333;10150_0.64	38.0	38.0	0.0	1.0	True	True	2	41.0	25.0	51.0	28.0	26.0	9.0	0.0	0.0	0.0	0.0	22.0	16.0	G|missense|MODERATE|GLN4|YOR168W|507/809|Glutamine tRNA synthetase	missense	MODERATE	YOR168W		False	False	False	False	False	False	False	False	False	False	False	False	True	False	True	True	False	True	chrXV_650745_G	139	missense	MODERATE	False
chrXV	651008	C	1162.18		A	A|missense_variant|MODERATE|YOR168W|YOR168W|transcript|TRANSCRIPT_YOR168W|protein_coding|1/1|c.1783C>A|p.Pro595Thr|1783/2430|1783/2430|595/809||,A|upstream_gene_variant|MODIFIER|YOR166C|YOR166C|transcript|TRANSCRIPT_YOR166C|protein_coding||c.-2583G>T|||||2583|,A|upstream_gene_variant|MODIFIER|YOR167C|YOR167C|transcript|TRANSCRIPT_YOR167C|protein_coding||c.-2078G>T|||||2078|,A|upstream_gene_variant|MODIFIER|YOR170W|YOR170W|transcript|TRANSCRIPT_YOR170W|protein_coding||c.-773C>A|||||773|,A|upstream_gene_variant|MODIFIER|YOR172W|YOR172W|transcript|TRANSCRIPT_YOR172W|protein_coding||c.-3125C>A|||||3125|,A|downstream_gene_variant|MODIFIER|YOR165W|YOR165W|transcript|TRANSCRIPT_YOR165W|protein_coding||c.*4189C>A|||||4189|,A|downstream_gene_variant|MODIFIER|YOR169C|YOR169C|transcript|TRANSCRIPT_YOR169C|protein_coding||c.*291G>T|||||291|,A|downstream_gene_variant|MODIFIER|YOR171C|YOR171C|transcript|TRANSCRIPT_YOR171C|protein_coding||c.*925G>T|||||925|	70_0.0;1410_0.0;2640_0.0;5150_0.34782608695652173;7530_0.5;10150_0.4	40.0	40.0	0.0	1.0	True	True	3	46.0	36.0	45.0	15.0	16.0	24.0	0.0	0.0	0.0	8.0	16.0	16.0	A|missense|MODERATE|GLN4|YOR168W|595/809|Glutamine tRNA synthetase	missense	MODERATE	YOR168W		False	False	False	False	False	False	False	False	False	False	False	True	True	False	True	True	False	True	chrXV_651008_A	140	missense	MODERATE	False
chrXV	717332	G	3328.2		A	A|synonymous_variant|LOW|YOR197W|YOR197W|transcript|TRANSCRIPT_YOR197W|protein_coding|1/1|c.324G>A|p.Gln108Gln|324/1299|324/1299|108/432||,A|upstream_gene_variant|MODIFIER|YOR194C|YOR194C|transcript|TRANSCRIPT_YOR194C|protein_coding||c.-4866C>T|||||4866|,A|upstream_gene_variant|MODIFIER|YOR196C|YOR196C|transcript|TRANSCRIPT_YOR196C|protein_coding||c.-572C>T|||||572|,A|upstream_gene_variant|MODIFIER|YOR199W|YOR199W|transcript|TRANSCRIPT_YOR199W|protein_coding||c.-2772G>A|||||2772|,A|upstream_gene_variant|MODIFIER|YOR200W|YOR200W|transcript|TRANSCRIPT_YOR200W|protein_coding||c.-3008G>A|||||3008|,A|upstream_gene_variant|MODIFIER|YOR202W|YOR202W|transcript|TRANSCRIPT_YOR202W|protein_coding||c.-4537G>A|||||4537|WARNING_TRANSCRIPT_MULTIPLE_STOP_CODONS,A|upstream_gene_variant|MODIFIER|YOR203W|YOR203W|transcript|TRANSCRIPT_YOR203W|protein_coding||c.-4819G>A|||||4819|,A|downstream_gene_variant|MODIFIER|YOR195W|YOR195W|transcript|TRANSCRIPT_YOR195W|protein_coding||c.*2078G>A|||||2078|,A|downstream_gene_variant|MODIFIER|YOR198C|YOR198C|transcript|TRANSCRIPT_YOR198C|protein_coding||c.*1244C>T|||||1244|,A|downstream_gene_variant|MODIFIER|YOR201C|YOR201C|transcript|TRANSCRIPT_YOR201C|protein_coding||c.*3061C>T|||||3061|	70_0.0;1410_0.55;2640_0.5714285714285714;5150_0.4482758620689655;7530_0.5961538461538461;10150_0.3939393939393939	108.0	108.0	0.0	1.0	True	True	5	51.0	9.0	30.0	16.0	21.0	20.0	0.0	11.0	40.0	13.0	31.0	13.0	A|synonymous|LOW|MCA1|YOR197W|108/432|Ca2+-dependent cysteine protease	synonymous	LOW		YOR197W	False	False	False	False	False	True	False	False	True	False	False	True	False	False	True	False	False	True	chrXV_717332_A	141	synonymous	LOW	False
chrXV	724381	C	1200.28		T	T|upstream_gene_variant|MODIFIER|YOR198C|YOR198C|transcript|TRANSCRIPT_YOR198C|protein_coding||c.-4393G>A|||||4393|,T|upstream_gene_variant|MODIFIER|YOR201C|YOR201C|transcript|TRANSCRIPT_YOR201C|protein_coding||c.-2750G>A|||||2750|,T|upstream_gene_variant|MODIFIER|YOR206W|YOR206W|transcript|TRANSCRIPT_YOR206W|protein_coding||c.-2717C>T|||||2717|,T|downstream_gene_variant|MODIFIER|YOR199W|YOR199W|transcript|TRANSCRIPT_YOR199W|protein_coding||c.*3948C>T|||||3948|,T|downstream_gene_variant|MODIFIER|YOR200W|YOR200W|transcript|TRANSCRIPT_YOR200W|protein_coding||c.*3643C>T|||||3643|,T|downstream_gene_variant|MODIFIER|YOR202W|YOR202W|transcript|TRANSCRIPT_YOR202W|protein_coding||c.*2187C>T|||||2187|WARNING_TRANSCRIPT_MULTIPLE_STOP_CODONS,T|downstream_gene_variant|MODIFIER|YOR203W|YOR203W|transcript|TRANSCRIPT_YOR203W|protein_coding||c.*1877C>T|||||1877|,T|downstream_gene_variant|MODIFIER|YOR204W|YOR204W|transcript|TRANSCRIPT_YOR204W|protein_coding||c.*70C>T|||||70|,T|downstream_gene_variant|MODIFIER|YOR205C|YOR205C|transcript|TRANSCRIPT_YOR205C|protein_coding||c.*769G>A|||||769|,T|intergenic_region|MODIFIER|YOR204W-YOR205C|YOR204W-YOR205C|intergenic_region|YOR204W-YOR205C|||n.724381C>T||||||	70_0.0;1410_0.0;2640_0.0;5150_0.0;7530_0.6341463414634146;10150_0.46153846153846156	38.0	38.0	0.0	1.0	True	True	2	55.0	20.0	49.0	23.0	15.0	14.0	0.0	0.0	0.0	0.0	26.0	12.0		noncoding	NA			False	False	False	False	False	False	False	False	False	False	False	False	True	False	True	True	False	True	chrXV_724381_T	142	noncoding	NA	False
chrXV	765172	T	2599.34		C	C|missense_variant|MODERATE|YOR227W|YOR227W|transcript|TRANSCRIPT_YOR227W|protein_coding|1/1|c.2762T>C|p.Leu921Ser|2762/3741|2762/3741|921/1246||,C|upstream_gene_variant|MODIFIER|YOR224C|YOR224C|transcript|TRANSCRIPT_YOR224C|protein_coding||c.-4321A>G|||||4321|,C|upstream_gene_variant|MODIFIER|YOR226C|YOR226C|transcript|TRANSCRIPT_YOR226C|protein_coding||c.-3502A>G|||||3502|,C|upstream_gene_variant|MODIFIER|YOR229W|YOR229W|transcript|TRANSCRIPT_YOR229W|protein_coding||c.-2823T>C|||||2823|,C|downstream_gene_variant|MODIFIER|YOR223W|YOR223W|transcript|TRANSCRIPT_YOR223W|protein_coding||c.*4926T>C|||||4926|,C|downstream_gene_variant|MODIFIER|YOR225W|YOR225W|transcript|TRANSCRIPT_YOR225W|protein_coding||c.*3865T>C|||||3865|,C|downstream_gene_variant|MODIFIER|YOR228C|YOR228C|transcript|TRANSCRIPT_YOR228C|protein_coding||c.*1283A>G|||||1283|	70_0.0;1410_0.0;2640_0.6;5150_0.6071428571428571;7530_0.45454545454545453;10150_0.5151515151515151	85.0	85.0	0.0	1.0	True	True	4	51.0	36.0	14.0	11.0	36.0	16.0	0.0	0.0	21.0	17.0	30.0	17.0	C|missense|MODERATE|HER1|YOR227W|921/1246|Protein of unknown function	missense	MODERATE	YOR227W		False	False	False	False	False	False	True	False	True	True	False	True	True	False	True	True	False	True	chrXV_765172_C	143	missense	MODERATE	False
chrXV	765647	G	1293.21		C	C|missense_variant|MODERATE|YOR227W|YOR227W|transcript|TRANSCRIPT_YOR227W|protein_coding|1/1|c.3237G>C|p.Lys1079Asn|3237/3741|3237/3741|1079/1246||,C|upstream_gene_variant|MODIFIER|YOR224C|YOR224C|transcript|TRANSCRIPT_YOR224C|protein_coding||c.-4796C>G|||||4796|,C|upstream_gene_variant|MODIFIER|YOR226C|YOR226C|transcript|TRANSCRIPT_YOR226C|protein_coding||c.-3977C>G|||||3977|,C|upstream_gene_variant|MODIFIER|YOR229W|YOR229W|transcript|TRANSCRIPT_YOR229W|protein_coding||c.-2348G>C|||||2348|,C|upstream_gene_variant|MODIFIER|YOR230W|YOR230W|transcript|TRANSCRIPT_YOR230W|protein_coding||c.-4739G>C|||||4739|,C|downstream_gene_variant|MODIFIER|YOR225W|YOR225W|transcript|TRANSCRIPT_YOR225W|protein_coding||c.*4340G>C|||||4340|,C|downstream_gene_variant|MODIFIER|YOR228C|YOR228C|transcript|TRANSCRIPT_YOR228C|protein_coding||c.*808C>G|||||808|	70_0.0;1410_0.0;2640_0.0;5150_0.0;7530_0.4186046511627907;10150_0.5476190476190477	41.0	41.0	0.0	1.0	True	True	2	49.0	27.0	45.0	33.0	25.0	19.0	0.0	0.0	0.0	0.0	18.0	23.0	C|missense|MODERATE|HER1|YOR227W|1079/1246|Protein of unknown function	missense	MODERATE	YOR227W		False	False	False	False	False	False	False	False	False	False	False	False	True	False	True	True	False	True	chrXV_765647_C	144	missense	MODERATE	False
chrXV	885027	G	386.59		T	T|missense_variant|MODERATE|YOR304W|YOR304W|transcript|TRANSCRIPT_YOR304W|protein_coding|1/1|c.928G>T|p.Val310Phe|928/3363|928/3363|310/1120||,T|upstream_gene_variant|MODIFIER|YOR305W|YOR305W|transcript|TRANSCRIPT_YOR305W|protein_coding||c.-3581G>T|||||3581|,T|downstream_gene_variant|MODIFIER|YOR299W|YOR299W|transcript|TRANSCRIPT_YOR299W|protein_coding||c.*4766G>T|||||4766|,T|downstream_gene_variant|MODIFIER|YOR300W|YOR300W|transcript|TRANSCRIPT_YOR300W|protein_coding||c.*4558G>T|||||4558|,T|downstream_gene_variant|MODIFIER|YOR301W|YOR301W|transcript|TRANSCRIPT_YOR301W|protein_coding||c.*3169G>T|||||3169|,T|downstream_gene_variant|MODIFIER|YOR302W|YOR302W|transcript|TRANSCRIPT_YOR302W|protein_coding||c.*2599G>T|||||2599|,T|downstream_gene_variant|MODIFIER|YOR303W|YOR303W|transcript|TRANSCRIPT_YOR303W|protein_coding||c.*1307G>T|||||1307|,T|downstream_gene_variant|MODIFIER|YOR304C-A|YOR304C-A|transcript|TRANSCRIPT_YOR304C-A|protein_coding||c.*3079C>A|||||3079|,T|downstream_gene_variant|MODIFIER|YOR306C|YOR306C|transcript|TRANSCRIPT_YOR306C|protein_coding||c.*4426C>A|||||4426|	70_0.0;1410_0.0;2640_0.0;5150_0.0;7530_0.0;10150_0.37777777777777777	17.0	17.0	0.0	1.0	True	False	1	54.0	34.0	50.0	36.0	54.0	28.0	0.0	0.0	0.0	0.0	0.0	17.0	T|missense|MODERATE|ISW2|YOR304W|310/1120|ATP-dependent DNA translocase involved in chromatin remodeling	missense	MODERATE	YOR304W		False	False	False	False	False	False	False	False	False	False	False	False	False	False	False	False	False	True	chrXV_885027_T	145	missense	MODERATE	False
chrXV	1059540	G	3334.99		T	T|missense_variant|MODERATE|YOR382W|YOR382W|transcript|TRANSCRIPT_YOR382W|protein_coding|1/1|c.424G>T|p.Gly142Cys|424/462|424/462|142/153||,T|upstream_gene_variant|MODIFIER|YOR384W|YOR384W|transcript|TRANSCRIPT_YOR384W|protein_coding||c.-1610G>T|||||1610|,T|downstream_gene_variant|MODIFIER|YOR381W|YOR381W|transcript|TRANSCRIPT_YOR381W|protein_coding||c.*2274G>T|||||2274|,T|downstream_gene_variant|MODIFIER|YOR381W-A|YOR381W-A|transcript|TRANSCRIPT_YOR381W-A|protein_coding||c.*1364G>T|||||1364|,T|downstream_gene_variant|MODIFIER|YOR383C|YOR383C|transcript|TRANSCRIPT_YOR383C|protein_coding||c.*487C>A|||||487|	70_0.0;1410_0.6052631578947368;2640_0.6140350877192983;5150_0.47619047619047616;7530_0.5254237288135594;10150_0.5555555555555556	114.0	116.0	0.0	0.9827586206896552	True	True	5	56.0	15.0	22.0	11.0	28.0	12.0	0.0	23.0	35.0	10.0	31.0	15.0	T|missense|MODERATE|FIT2|YOR382W|142/153|Mannoprotein that is incorporated into the cell wall	missense	MODERATE	YOR382W		False	False	False	True	False	True	True	False	True	True	False	True	True	False	True	True	False	True	chrXV_1059540_T	146	missense	MODERATE	False
chrXVI	44920	C	1734.15		A	A|missense_variant|MODERATE|YPL263C|YPL263C|transcript|TRANSCRIPT_YPL263C|protein_coding|1/1|c.1587G>T|p.Glu529Asp|1587/1956|1587/1956|529/651||,A|upstream_gene_variant|MODIFIER|YPL264C|YPL264C|transcript|TRANSCRIPT_YPL264C|protein_coding||c.-576G>T|||||576|,A|upstream_gene_variant|MODIFIER|YPL262W|YPL262W|transcript|TRANSCRIPT_YPL262W|protein_coding||c.-2416C>A|||||2416|,A|upstream_gene_variant|MODIFIER|YPL260W|YPL260W|transcript|TRANSCRIPT_YPL260W|protein_coding||c.-4383C>A|||||4383|,A|downstream_gene_variant|MODIFIER|YPL266W|YPL266W|transcript|TRANSCRIPT_YPL266W|protein_coding||c.*4843C>A|||||4843|,A|downstream_gene_variant|MODIFIER|YPL265W|YPL265W|transcript|TRANSCRIPT_YPL265W|protein_coding||c.*2051C>A|||||2051|,A|downstream_gene_variant|MODIFIER|YPL261C|YPL261C|transcript|TRANSCRIPT_YPL261C|protein_coding||c.*4076G>T|||||4076|	70_0.0;1410_0.0;2640_0.45714285714285713;5150_0.5172413793103449;7530_0.3469387755102041;10150_0.0	64.0	66.0	0.0	0.9696969696969696	True	True	3	56.0	35.0	38.0	14.0	32.0	39.0	0.0	0.0	32.0	15.0	17.0	0.0	A|missense|MODERATE|KEL3|YPL263C|529/651|Cytoplasmic protein of unknown function	missense	MODERATE	YPL263C		False	False	False	False	False	False	False	False	False	False	False	False	False	False	False	False	False	False	chrXVI_44920_A	147	missense	MODERATE	False
chrXVI	98497	A	127.66		G	G|synonymous_variant|LOW|YPL240C|YPL240C|transcript|TRANSCRIPT_YPL240C|protein_coding|1/1|c.129T>C|p.Asp43Asp|129/2130|129/2130|43/709||,G|upstream_gene_variant|MODIFIER|YPL242C|YPL242C|transcript|TRANSCRIPT_YPL242C|protein_coding||c.-3388T>C|||||3388|,G|upstream_gene_variant|MODIFIER|YPL241C|YPL241C|transcript|TRANSCRIPT_YPL241C|protein_coding||c.-2239T>C|||||2239|,G|upstream_gene_variant|MODIFIER|YPL239W|YPL239W|transcript|TRANSCRIPT_YPL239W|protein_coding||c.-987A>G|||||987|,G|upstream_gene_variant|MODIFIER|YPL237W|YPL237W|transcript|TRANSCRIPT_YPL237W|protein_coding||c.-1999A>G|||||1999|,G|upstream_gene_variant|MODIFIER|YPL235W|YPL235W|transcript|TRANSCRIPT_YPL235W|protein_coding||c.-4735A>G|||||4735|,G|downstream_gene_variant|MODIFIER|YPL238C|YPL238C|transcript|TRANSCRIPT_YPL238C|protein_coding||c.*1977T>C|||||1977|,G|downstream_gene_variant|MODIFIER|YPL236C|YPL236C|transcript|TRANSCRIPT_YPL236C|protein_coding||c.*3111T>C|||||3111|	70_0.0;1410_0.0;2640_0.0;5150_0.0;7530_0.16666666666666666;10150_0.0	7.0	7.0	0.0	1.0	True	False	1	57.0	22.0	47.0	29.0	35.0	34.0	0.0	0.0	0.0	0.0	7.0	0.0	G|synonymous|LOW|HSP82|YPL240C|43/709|Hsp90 chaperone	synonymous	LOW		YPL240C	False	False	False	False	False	False	False	False	False	False	False	False	False	False	False	False	False	False	chrXVI_98497_G	148	synonymous	LOW	False
chrXVI	162813	T	2795.34		A	A|missense_variant|MODERATE|YPL206C|YPL206C|transcript|TRANSCRIPT_YPL206C|protein_coding|1/1|c.776A>T|p.Lys259Met|776/966|776/966|259/321||,A|upstream_gene_variant|MODIFIER|YPL204W|YPL204W|transcript|TRANSCRIPT_YPL204W|protein_coding||c.-1454T>A|||||1454|,A|upstream_gene_variant|MODIFIER|YPL203W|YPL203W|transcript|TRANSCRIPT_YPL203W|protein_coding||c.-3434T>A|||||3434|,A|downstream_gene_variant|MODIFIER|YPL208W|YPL208W|transcript|TRANSCRIPT_YPL208W|protein_coding||c.*3229T>A|||||3229|,A|downstream_gene_variant|MODIFIER|YPL207W|YPL207W|transcript|TRANSCRIPT_YPL207W|protein_coding||c.*481T>A|||||481|,A|downstream_gene_variant|MODIFIER|YPL205C|YPL205C|transcript|TRANSCRIPT_YPL205C|protein_coding||c.*1100A>T|||||1100|	70_0.0;1410_0.0;2640_0.0;5150_0.5357142857142857;7530_0.5166666666666667;10150_1.0	85.0	85.0	0.0	1.0	True	True	3	62.0	36.0	57.0	13.0	29.0	0.0	0.0	0.0	0.0	15.0	31.0	39.0	A|missense|MODERATE|PGC1|YPL206C|259/321|Phosphatidylglycerol phospholipase C	missense	MODERATE	YPL206C		False	False	False	False	False	False	False	False	False	True	False	True	True	False	True	True	True	True	chrXVI_162813_A	149	missense	MODERATE	False
chrXVI	227092	C	78.64		A	A|missense_variant|MODERATE|YPL171C|YPL171C|transcript|TRANSCRIPT_YPL171C|protein_coding|1/1|c.263G>T|p.Gly88Val|263/1203|263/1203|88/400||,A|upstream_gene_variant|MODIFIER|YPL174C|YPL174C|transcript|TRANSCRIPT_YPL174C|protein_coding||c.-4336G>T|||||4336|,A|upstream_gene_variant|MODIFIER|YPL172C|YPL172C|transcript|TRANSCRIPT_YPL172C|protein_coding||c.-1368G>T|||||1368|,A|upstream_gene_variant|MODIFIER|YPL170W|YPL170W|transcript|TRANSCRIPT_YPL170W|protein_coding||c.-1205C>A|||||1205|,A|upstream_gene_variant|MODIFIER|YPL168W|YPL168W|transcript|TRANSCRIPT_YPL168W|protein_coding||c.-4108C>A|||||4108|,A|downstream_gene_variant|MODIFIER|YPL173W|YPL173W|transcript|TRANSCRIPT_YPL173W|protein_coding||c.*3073C>A|||||3073|,A|downstream_gene_variant|MODIFIER|YPL169C|YPL169C|transcript|TRANSCRIPT_YPL169C|protein_coding||c.*1930G>T|||||1930|	70_0.0;1410_0.0;2640_0.0;5150_0.23809523809523808;7530_0.0;10150_0.0	5.0	5.0	0.0	1.0	True	False	1	39.0	21.0	53.0	16.0	57.0	31.0	0.0	0.0	0.0	5.0	0.0	0.0	A|missense|MODERATE|OYE3|YPL171C|88/400|Conserved NADPH oxidoreductase containing flavin mononucleotide (FMN)	missense	MODERATE	YPL171C		False	False	False	False	False	False	False	False	False	False	False	False	False	False	False	False	False	False	chrXVI_227092_A	150	missense	MODERATE	False
chrXVI	354810	C	83.63		T	T|missense_variant|MODERATE|YPL105C|YPL105C|transcript|TRANSCRIPT_YPL105C|protein_coding|1/1|c.586G>A|p.Gly196Ser|586/2550|586/2550|196/849||,T|upstream_gene_variant|MODIFIER|YPL106C|YPL106C|transcript|TRANSCRIPT_YPL106C|protein_coding||c.-2552G>A|||||2552|,T|upstream_gene_variant|MODIFIER|YPL104W|YPL104W|transcript|TRANSCRIPT_YPL104W|protein_coding||c.-873C>T|||||873|,T|downstream_gene_variant|MODIFIER|YPL107W|YPL107W|transcript|TRANSCRIPT_YPL107W|protein_coding||c.*4962C>T|||||4962|,T|downstream_gene_variant|MODIFIER|YPL103C|YPL103C|transcript|TRANSCRIPT_YPL103C|protein_coding||c.*3173G>A|||||3173|	70_0.0;1410_0.0;2640_0.0;5150_0.0;7530_0.0;10150_0.16129032258064516	5.0	5.0	0.0	1.0	True	False	1	53.0	36.0	47.0	28.0	51.0	26.0	0.0	0.0	0.0	0.0	0.0	5.0	T|missense|MODERATE|SYH1|YPL105C|196/849|Protein of unknown function that influences nuclear pore distribution	missense	MODERATE	YPL105C		False	False	False	False	False	False	False	False	False	False	False	False	False	False	False	False	False	True	chrXVI_354810_T	151	missense	MODERATE	False
chrXVI	434752	G	1599.12		T	T|missense_variant|MODERATE|YPL060W|YPL060W|transcript|TRANSCRIPT_YPL060W|protein_coding|1/1|c.247G>T|p.Ala83Ser|247/1242|247/1242|83/413||,T|downstream_gene_variant|MODIFIER|YPL063W|YPL063W|transcript|TRANSCRIPT_YPL063W|protein_coding||c.*3400G>T|||||3400|,T|downstream_gene_variant|MODIFIER|YPL062W|YPL062W|transcript|TRANSCRIPT_YPL062W|protein_coding||c.*2470G>T|||||2470|,T|downstream_gene_variant|MODIFIER|YPL061W|YPL061W|transcript|TRANSCRIPT_YPL061W|protein_coding||c.*679G>T|||||679|,T|downstream_gene_variant|MODIFIER|CDS_XVI_439411_442725|GENE_CDS_XVI_439411_442725|transcript|YPL060C-A|protein_coding||c.*4659C>A|||||4659|	70_0.0;1410_0.0;2640_0.0;5150_0.0;7530_0.5666666666666667;10150_0.5925925925925926	50.0	50.0	0.0	1.0	True	True	2	48.0	34.0	38.0	30.0	26.0	11.0	0.0	0.0	0.0	0.0	34.0	16.0	T|missense|MODERATE|MFM1|YPL060W|83/413|Mitochondrial inner membrane magnesium transporter	missense	MODERATE	YPL060W		False	False	False	False	False	False	False	False	False	False	False	False	True	False	True	True	False	True	chrXVI_434752_T	152	missense	MODERATE	False
chrXVI	551756	G	759.6799999999997		T	T|upstream_gene_variant|MODIFIER|YPL004C|YPL004C|transcript|TRANSCRIPT_YPL004C|protein_coding||c.-117C>A|||||117|,T|upstream_gene_variant|MODIFIER|YPL003W|YPL003W|transcript|TRANSCRIPT_YPL003W|protein_coding||c.-246G>T|||||246|,T|upstream_gene_variant|MODIFIER|YPL001W|YPL001W|transcript|TRANSCRIPT_YPL001W|protein_coding||c.-2831G>T|||||2831|,T|upstream_gene_variant|MODIFIER|YPR001W|YPR001W|transcript|TRANSCRIPT_YPR001W|protein_coding||c.-4603G>T|||||4603|,T|downstream_gene_variant|MODIFIER|YPL006W|YPL006W|transcript|TRANSCRIPT_YPL006W|protein_coding||c.*3631G>T|||||3631|,T|downstream_gene_variant|MODIFIER|YPL005W|YPL005W|transcript|TRANSCRIPT_YPL005W|protein_coding||c.*1468G>T|||||1468|,T|downstream_gene_variant|MODIFIER|YPL002C|YPL002C|transcript|TRANSCRIPT_YPL002C|protein_coding||c.*1853C>A|||||1853|,T|intergenic_region|MODIFIER|YPL004C-YPL003W|YPL004C-YPL003W|intergenic_region|YPL004C-YPL003W|||n.551756G>T||||||	70_0.0;1410_0.0;2640_0.0;5150_0.0;7530_0.43636363636363634;10150_0.0	24.0	24.0	0.0	1.0	True	False	1	48.0	46.0	46.0	27.0	31.0	28.0	0.0	0.0	0.0	0.0	24.0	0.0		noncoding	NA			False	False	False	False	False	False	False	False	False	False	False	False	False	False	False	False	False	False	chrXVI_551756_T	153	noncoding	NA	False
chrXVI	660792	T	80.61		C	C|synonymous_variant|LOW|YPR048W|YPR048W|transcript|TRANSCRIPT_YPR048W|protein_coding|1/1|c.1629T>C|p.Asn543Asn|1629/1872|1629/1872|543/623||,C|upstream_gene_variant|MODIFIER|YPR045C|YPR045C|transcript|TRANSCRIPT_YPR045C|protein_coding||c.-4258A>G|||||4258|,C|upstream_gene_variant|MODIFIER|YPR051W|YPR051W|transcript|TRANSCRIPT_YPR051W|protein_coding||c.-4150T>C|||||4150|,C|downstream_gene_variant|MODIFIER|YPR046W|YPR046W|transcript|TRANSCRIPT_YPR046W|protein_coding||c.*3466T>C|||||3466|,C|downstream_gene_variant|MODIFIER|YPR047W|YPR047W|transcript|TRANSCRIPT_YPR047W|protein_coding||c.*1872T>C|||||1872|,C|downstream_gene_variant|MODIFIER|YPR049C|YPR049C|transcript|TRANSCRIPT_YPR049C|protein_coding||c.*327A>G|||||327|,C|downstream_gene_variant|MODIFIER|YPR050C|YPR050C|transcript|TRANSCRIPT_YPR050C|protein_coding||c.*4143A>G|||||4143|,C|downstream_gene_variant|MODIFIER|YPR052C|YPR052C|transcript|TRANSCRIPT_YPR052C|protein_coding||c.*4883A>G|||||4883|,C|downstream_gene_variant|MODIFIER|YPR053C|YPR053C|transcript|TRANSCRIPT_YPR053C|protein_coding||c.*4978A>G|||||4978|	70_0.0;1410_0.0;2640_0.0;5150_0.0;7530_0.0;10150_0.17142857142857143	6.0	6.0	0.0	1.0	True	False	1	47.0	38.0	46.0	39.0	46.0	29.0	0.0	0.0	0.0	0.0	0.0	6.0	C|synonymous|LOW|TAH18|YPR048W|543/623|Conserved NAPDH-dependent diflavin reductase	synonymous	LOW		YPR048W	False	False	False	False	False	False	False	False	False	False	False	False	False	False	False	False	False	True	chrXVI_660792_C	154	synonymous	LOW	False
chrXVI	905548	C	72.62		T	T|missense_variant|MODERATE|YPR184W|YPR184W|transcript|TRANSCRIPT_YPR184W|protein_coding|1/1|c.3523C>T|p.Pro1175Ser|3523/4611|3523/4611|1175/1536||,T|upstream_gene_variant|MODIFIER|YPR185W|YPR185W|transcript|TRANSCRIPT_YPR185W|protein_coding||c.-1652C>T|||||1652|,T|downstream_gene_variant|MODIFIER|YPR183W|YPR183W|transcript|TRANSCRIPT_YPR183W|protein_coding||c.*4008C>T|||||4008|,T|downstream_gene_variant|MODIFIER|YPR186C|YPR186C|transcript|TRANSCRIPT_YPR186C|protein_coding||c.*4167G>A|||||4167|	70_0.0;1410_0.0;2640_0.0;5150_0.0;7530_0.0;10150_0.16666666666666666	6.0	6.0	0.0	1.0	True	False	1	57.0	28.0	47.0	23.0	56.0	30.0	0.0	0.0	0.0	0.0	0.0	6.0	T|missense|MODERATE|GDB1|YPR184W|1175/1536|Glycogen debranching enzyme	missense	MODERATE	YPR184W		False	False	False	False	False	False	False	False	False	False	False	False	False	False	False	False	False	True	chrXVI_905548_T	155	missense	MODERATE	False
