## Supplementary File 2 (Variant Calls) for "Phenotypic and molecular evolution across 10,000 generations in laboratory budding yeast populations": P2F09_processed.tsv

CHROM	POS	REF	QUAL	SVTYPE	ALT	ANN	af_trajectory	well_total_alt_counts	total_alt_counts	all_G70_alt_counts	perc_of_alt	filter_1	filter_2	tps_w_at_least_5	G70_ref_counts	G1410_ref_counts	G2640_ref_counts	G5150_ref_counts	G7530_ref_counts	G10150_ref_counts	G70_alt_counts	G1410_alt_counts	G2640_alt_counts	G5150_alt_counts	G7530_alt_counts	G10150_alt_counts	ANN_simpler	mutation_type	mutation_impact	ORF_hit	ORF_hit_synonymous	fixed_by_70	LOH_fixed_by_70	present_at_70	fixed_by_1410	LOH_fixed_by_1410	present_at_1410	fixed_by_2640	LOH_fixed_by_2640	present_at_2640	fixed_by_5150	LOH_fixed_by_5150	present_at_5150	fixed_by_7530	LOH_fixed_by_7530	present_at_7530	fixed_by_10150	LOH_fixed_by_10150	present_at_10150	ID	mutation_group	group_mutation_type	group_mutation_impact	in_telomere
2-micron	3082	T	25546.51		C	C|upstream_gene_variant|MODIFIER|R0020C|R0020C|transcript|TRANSCRIPT_R0020C|protein_coding||c.-74A>G|||||74|,C|upstream_gene_variant|MODIFIER|R0030W|R0030W|transcript|TRANSCRIPT_R0030W|protein_coding||c.-189T>C|||||189|,C|downstream_gene_variant|MODIFIER|R0010W|R0010W|transcript|TRANSCRIPT_R0010W|protein_coding||c.*1559T>C|||||1559|,C|downstream_gene_variant|MODIFIER|R0040C|R0040C|transcript|TRANSCRIPT_R0040C|protein_coding||c.*2226A>G|||||2226|,C|intergenic_region|MODIFIER|R0020C-R0030W|R0020C-R0030W|intergenic_region|R0020C-R0030W|||n.3082T>C||||||	70_0.0;1410_0.0;2640_0.0;7530_0.35714285714285715;10150_1.0	19.0	1008.0	0.0	0.018849206349206348	False	True	2	151.0	54.0	123.0	0.0	18.0	0.0	0.0	0.0	0.0	4.0	10.0	5.0	C|noncoding|MODIFIER|R0020C|R0020C||R0020C	noncoding	MODIFIER			False	False	False	False	False	False	False	False	False	False	False	False	False	False	True	True	True	True	2-micron_3082_C	1	noncoding	MODIFIER	False
2-micron	4297	C	18647.29		CT	CT|upstream_gene_variant|MODIFIER|R0020C|R0020C|transcript|TRANSCRIPT_R0020C|protein_coding||c.-1290_-1289insA|||||1290|,CT|downstream_gene_variant|MODIFIER|R0010W|R0010W|transcript|TRANSCRIPT_R0010W|protein_coding||c.*2774_*2775insT|||||2775|,CT|downstream_gene_variant|MODIFIER|R0030W|R0030W|transcript|TRANSCRIPT_R0030W|protein_coding||c.*481_*482insT|||||482|,CT|downstream_gene_variant|MODIFIER|R0040C|R0040C|transcript|TRANSCRIPT_R0040C|protein_coding||c.*1010_*1011insA|||||1010|,CT|intergenic_region|MODIFIER|R0030W-R0040C|R0030W-R0040C|intergenic_region|R0030W-R0040C|||n.4297_4298insT||||||	70_0.0;1410_0.0;2640_0.0;5150_1.0;7530_0.45454545454545453	13.0	712.0	0.0	0.01825842696629213	False	True	2	151.0	54.0	123.0	0.0	6.0	0.0	0.0	0.0	0.0	5.0	5.0	3.0		noncoding	NA			False	False	False	False	False	False	False	False	False	True	False	True	True	False	True	True	False	True	2-micron_4297_CT	2	noncoding	NA	False
2-micron	4525	G	21905.18		A	A|upstream_gene_variant|MODIFIER|R0020C|R0020C|transcript|TRANSCRIPT_R0020C|protein_coding||c.-1517C>T|||||1517|,A|downstream_gene_variant|MODIFIER|R0010W|R0010W|transcript|TRANSCRIPT_R0010W|protein_coding||c.*3002G>A|||||3002|,A|downstream_gene_variant|MODIFIER|R0030W|R0030W|transcript|TRANSCRIPT_R0030W|protein_coding||c.*709G>A|||||709|,A|downstream_gene_variant|MODIFIER|R0040C|R0040C|transcript|TRANSCRIPT_R0040C|protein_coding||c.*783C>T|||||783|,A|intergenic_region|MODIFIER|R0030W-R0040C|R0030W-R0040C|intergenic_region|R0030W-R0040C|||n.4525G>A||||||	70_0.0;1410_0.0;2640_0.0;5150_1.0;7530_0.35	15.0	942.0	0.0	0.01592356687898089	False	True	2	151.0	54.0	123.0	0.0	13.0	0.0	0.0	0.0	0.0	6.0	7.0	2.0		noncoding	NA			False	False	False	False	False	False	False	False	False	False	False	True	False	False	True	False	False	False	2-micron_4525_A	3	noncoding	NA	False
chrI	89410	T	3090.26		A	A|missense_variant|MODERATE|YAL029C|YAL029C|transcript|TRANSCRIPT_YAL029C|protein_coding|1/1|c.2834A>T|p.Glu945Val|2834/4416|2834/4416|945/1471||,A|upstream_gene_variant|MODIFIER|YAL032C|YAL032C|transcript|TRANSCRIPT_YAL032C|protein_coding||c.-4963A>T|||||4963|,A|upstream_gene_variant|MODIFIER|YAL031C|YAL031C|transcript|TRANSCRIPT_YAL031C|protein_coding||c.-2406A>T|||||2406|,A|upstream_gene_variant|MODIFIER|YAL028W|YAL028W|transcript|TRANSCRIPT_YAL028W|protein_coding||c.-3463T>A|||||3463|,A|downstream_gene_variant|MODIFIER|YAL031W-A|YAL031W-A|transcript|TRANSCRIPT_YAL031W-A|protein_coding||c.*4460T>A|||||4460|,A|downstream_gene_variant|MODIFIER|YAL030W|YAL030W|transcript|TRANSCRIPT_YAL030W|protein_coding||c.*1685T>A|||||1685|	70_0.0;1410_0.0;2640_0.45454545454545453;5150_0.5135135135135135;7530_0.4507042253521127;10150_0.47368421052631576	103.0	103.0	0.0	1.0	True	True	4	48.0	36.0	30.0	18.0	39.0	30.0	0.0	0.0	25.0	19.0	32.0	27.0	A|missense|MODERATE|MYO4|YAL029C|945/1471|Type V myosin motor involved in actin-based transport of cargos	missense	MODERATE	YAL029C		False	False	False	False	False	False	True	False	True	True	False	True	True	False	True	True	False	True	chrI_89410_A	4	missense	MODERATE	False
chrII	14412	C	508.64		G	G|missense_variant|MODERATE|YBL105C|YBL105C|transcript|TRANSCRIPT_YBL105C|protein_coding|1/1|c.3284G>C|p.Arg1095Pro|3284/3456|3284/3456|1095/1151||,G|upstream_gene_variant|MODIFIER|YBL107C|YBL107C|transcript|TRANSCRIPT_YBL107C|protein_coding||c.-3862G>C|||||3862|,G|upstream_gene_variant|MODIFIER|YBL106C|YBL106C|transcript|TRANSCRIPT_YBL106C|protein_coding||c.-534G>C|||||534|,G|downstream_gene_variant|MODIFIER|YBL104C|YBL104C|transcript|TRANSCRIPT_YBL104C|protein_coding||c.*3764G>C|||||3764|	70_0.0;1410_0.0;2640_0.0;5150_0.0;7530_0.0;10150_0.42857142857142855	18.0	18.0	0.0	1.0	True	False	1	45.0	35.0	42.0	28.0	55.0	24.0	0.0	0.0	0.0	0.0	0.0	18.0	G|missense|MODERATE|PKC1|YBL105C|1095/1151|Protein serine/threonine kinase	missense	MODERATE	YBL105C		False	False	False	False	False	False	False	False	False	False	False	False	False	False	False	True	False	True	chrII_14412_G	5	missense	MODERATE	False
chrII	56006	C	2627.48		T	T|missense_variant|MODERATE|YBL088C|YBL088C|transcript|TRANSCRIPT_YBL088C|protein_coding|1/1|c.3376G>A|p.Asp1126Asn|3376/8364|3376/8364|1126/2787||,T|downstream_gene_variant|MODIFIER|YBL087C|YBL087C|transcript|TRANSCRIPT_YBL087C|protein_coding||c.*3815G>A|||||3815|	70_0.0;1410_0.0;2640_0.5178571428571429;5150_0.4;7530_0.4262295081967213;10150_0.5087719298245614	92.0	92.0	0.0	1.0	True	True	4	52.0	36.0	27.0	12.0	35.0	28.0	0.0	0.0	29.0	8.0	26.0	29.0	T|missense|MODERATE|TEL1|YBL088C|1126/2787|Protein kinase primarily involved in telomere length regulation	missense	MODERATE	YBL088C		False	False	False	False	False	False	True	False	True	True	False	True	True	False	True	True	False	True	chrII_56006_T	6	missense	MODERATE	False
chrII	78202	A	1791.11		T	T|missense_variant|MODERATE|YBL079W|YBL079W|transcript|TRANSCRIPT_YBL079W|protein_coding|1/1|c.2945A>T|p.Glu982Val|2945/4509|2945/4509|982/1502||,T|upstream_gene_variant|MODIFIER|YBL080C|YBL080C|transcript|TRANSCRIPT_YBL080C|protein_coding||c.-3508T>A|||||3508|,T|upstream_gene_variant|MODIFIER|YBL077W|YBL077W|transcript|TRANSCRIPT_YBL077W|protein_coding||c.-2694A>T|||||2694|,T|downstream_gene_variant|MODIFIER|YBL078C|YBL078C|transcript|TRANSCRIPT_YBL078C|protein_coding||c.*2175T>A|||||2175|,T|downstream_gene_variant|MODIFIER|YBL076C|YBL076C|transcript|TRANSCRIPT_YBL076C|protein_coding||c.*2840T>A|||||2840|	70_0.0;1410_0.0;2640_0.0;5150_0.0;7530_0.4375;10150_0.5272727272727272	57.0	57.0	0.0	1.0	True	True	2	59.0	40.0	55.0	34.0	36.0	26.0	0.0	0.0	0.0	0.0	28.0	29.0	T|missense|MODERATE|NUP170|YBL079W|982/1502|Subunit of inner ring of nuclear pore complex (NPC)	missense	MODERATE	YBL079W		False	False	False	False	False	False	False	False	False	False	False	False	True	False	True	True	False	True	chrII_78202_T	7	missense	MODERATE	False
chrII	82465	T	40.61		C	C|missense_variant|MODERATE|YBL076C|YBL076C|transcript|TRANSCRIPT_YBL076C|protein_coding|1/1|c.1796A>G|p.Asp599Gly|1796/3219|1796/3219|599/1072||,C|upstream_gene_variant|MODIFIER|YBL078C|YBL078C|transcript|TRANSCRIPT_YBL078C|protein_coding||c.-1735A>G|||||1735|,C|downstream_gene_variant|MODIFIER|YBL079W|YBL079W|transcript|TRANSCRIPT_YBL079W|protein_coding||c.*2699T>C|||||2699|,C|downstream_gene_variant|MODIFIER|YBL077W|YBL077W|transcript|TRANSCRIPT_YBL077W|protein_coding||c.*1138T>C|||||1138|,C|downstream_gene_variant|MODIFIER|YBL075C|YBL075C|transcript|TRANSCRIPT_YBL075C|protein_coding||c.*2033A>G|||||2033|,C|downstream_gene_variant|MODIFIER|YBL074C|YBL074C|transcript|TRANSCRIPT_YBL074C|protein_coding||c.*4256A>G|||||4256|	70_0.0;1410_0.0;2640_0.0;5150_0.0;7530_0.0;10150_0.1111111111111111	5.0	5.0	0.0	1.0	True	False	1	41.0	27.0	34.0	17.0	50.0	40.0	0.0	0.0	0.0	0.0	0.0	5.0	C|missense|MODERATE|ILS1|YBL076C|599/1072|Cytoplasmic isoleucine-tRNA synthetase	missense	MODERATE	YBL076C		False	False	False	False	False	False	False	False	False	False	False	False	False	False	False	False	False	True	chrII_82465_C	8	missense	MODERATE	False
chrII	161243	G	452.63		C	C|missense_variant|MODERATE|YBL032W|YBL032W|transcript|TRANSCRIPT_YBL032W|protein_coding|1/1|c.1066G>C|p.Glu356Gln|1066/1146|1066/1146|356/381||,C|upstream_gene_variant|MODIFIER|YBL034C|YBL034C|transcript|TRANSCRIPT_YBL034C|protein_coding||c.-2860C>G|||||2860|,C|upstream_gene_variant|MODIFIER|YBL033C|YBL033C|transcript|TRANSCRIPT_YBL033C|protein_coding||c.-1556C>G|||||1556|,C|upstream_gene_variant|MODIFIER|YBL031W|YBL031W|transcript|TRANSCRIPT_YBL031W|protein_coding||c.-449G>C|||||449|,C|upstream_gene_variant|MODIFIER|YBL029W|YBL029W|transcript|TRANSCRIPT_YBL029W|protein_coding||c.-4881G>C|||||4881|,C|downstream_gene_variant|MODIFIER|YBL030C|YBL030C|transcript|TRANSCRIPT_YBL030C|protein_coding||c.*1791C>G|||||1791|,C|downstream_gene_variant|MODIFIER|YBL029C-A|YBL029C-A|transcript|TRANSCRIPT_YBL029C-A|protein_coding||c.*3238C>G|||||3238|	70_0.0;1410_0.0;2640_0.0;5150_0.0;7530_0.0;10150_0.45454545454545453	15.0	15.0	0.0	1.0	True	False	1	48.0	35.0	59.0	26.0	56.0	18.0	0.0	0.0	0.0	0.0	0.0	15.0	C|missense|MODERATE|HEK2|YBL032W|356/381|RNA binding protein involved in asymmetric localization of ASH1 mRNA	missense	MODERATE	YBL032W		False	False	False	False	False	False	False	False	False	False	False	False	False	False	False	True	False	True	chrII_161243_C	9	missense	MODERATE	False
chrII	217491	C	630.27		T	T|missense_variant|MODERATE|YBL005W|YBL005W|transcript|TRANSCRIPT_YBL005W|protein_coding|1/1|c.77C>T|p.Thr26Ile|77/2931|77/2931|26/976||,T|upstream_gene_variant|MODIFIER|YBL007C|YBL007C|transcript|TRANSCRIPT_YBL007C|protein_coding||c.-1180G>A|||||1180|,T|upstream_gene_variant|MODIFIER|YBL006C|YBL006C|transcript|TRANSCRIPT_YBL006C|protein_coding||c.-417G>A|||||417|,T|upstream_gene_variant|MODIFIER|CDS_II_221273_222595|GENE_CDS_II_221273_222595|transcript|YBL005W-A|protein_coding||c.-3782C>T|||||3782|,T|upstream_gene_variant|MODIFIER|CDS_II_221273_222577|GENE_CDS_II_221273_222577|transcript|YBL005W-B|protein_coding||c.-3782C>T|||||3782|,T|downstream_gene_variant|MODIFIER|YBL006W-A|YBL006W-A|transcript|TRANSCRIPT_YBL006W-A|protein_coding||c.*686C>T|||||686|	70_0.0;1410_0.0;2640_0.0;5150_0.0;7530_0.10869565217391304;10150_0.4634146341463415	24.0	24.0	0.0	1.0	True	True	2	49.0	23.0	33.0	17.0	41.0	22.0	0.0	0.0	0.0	0.0	5.0	19.0	T|missense|MODERATE|PDR3|YBL005W|26/976|Transcriptional activator of the pleiotropic drug resistance network	missense	MODERATE	YBL005W		False	False	False	False	False	False	False	False	False	False	False	False	False	False	True	True	False	True	chrII_217491_T	10	missense	MODERATE	False
chrII	356034	C	49.61		G	G|upstream_gene_variant|MODIFIER|YBR056C-B|YBR056C-B|transcript|TRANSCRIPT_YBR056C-B|protein_coding||c.-4621G>C|||||4621|,G|upstream_gene_variant|MODIFIER|YBR057C|YBR057C|transcript|TRANSCRIPT_YBR057C|protein_coding||c.-2779G>C|||||2779|,G|upstream_gene_variant|MODIFIER|YBR058C|YBR058C|transcript|TRANSCRIPT_YBR058C|protein_coding||c.-55G>C|||||55|,G|downstream_gene_variant|MODIFIER|YBR056W-A|YBR056W-A|transcript|TRANSCRIPT_YBR056W-A|protein_coding||c.*4617C>G|||||4617|,G|downstream_gene_variant|MODIFIER|YBR058C-A|YBR058C-A|transcript|TRANSCRIPT_YBR058C-A|protein_coding||c.*252G>C|||||252|,G|downstream_gene_variant|MODIFIER|YBR059C|YBR059C|transcript|TRANSCRIPT_YBR059C|protein_coding||c.*789G>C|||||789|,G|downstream_gene_variant|MODIFIER|YBR060C|YBR060C|transcript|TRANSCRIPT_YBR060C|protein_coding||c.*4580G>C|||||4580|,G|intergenic_region|MODIFIER|YBR058C-YBR058C-A|YBR058C-YBR058C-A|intergenic_region|YBR058C-YBR058C-A|||n.356034C>G||||||	70_0.0;1410_0.12244897959183673;2640_0.0;5150_0.0;7530_0.0;10150_0.0	6.0	6.0	0.0	1.0	True	False	1	52.0	43.0	63.0	38.0	62.0	34.0	0.0	6.0	0.0	0.0	0.0	0.0	G|noncoding|MODIFIER|UBP14|YBR058C||Ubiquitin-specific protease	noncoding	MODIFIER			False	False	False	False	False	False	False	False	False	False	False	False	False	False	False	False	False	False	chrII_356034_G	11	noncoding	MODIFIER	False
chrII	447918	A	821.5700000000003		C	C|missense_variant|MODERATE|YBR103W|YBR103W|transcript|TRANSCRIPT_YBR103W|protein_coding|1/1|c.249A>C|p.Glu83Asp|249/1608|249/1608|83/535||,C|upstream_gene_variant|MODIFIER|YBR099C|YBR099C|transcript|TRANSCRIPT_YBR099C|protein_coding||c.-4650T>G|||||4650|,C|upstream_gene_variant|MODIFIER|YBR101C|YBR101C|transcript|TRANSCRIPT_YBR101C|protein_coding||c.-3264T>G|||||3264|,C|upstream_gene_variant|MODIFIER|YBR102C|YBR102C|transcript|TRANSCRIPT_YBR102C|protein_coding||c.-634T>G|||||634|,C|upstream_gene_variant|MODIFIER|YBR104W|YBR104W|transcript|TRANSCRIPT_YBR104W|protein_coding||c.-1710A>C|||||1710|,C|upstream_gene_variant|MODIFIER|YBR106W|YBR106W|transcript|TRANSCRIPT_YBR106W|protein_coding||c.-4701A>C|||||4701|,C|downstream_gene_variant|MODIFIER|YBR098W|YBR098W|transcript|TRANSCRIPT_YBR098W|protein_coding||c.*4367A>C|||||4367|,C|downstream_gene_variant|MODIFIER|YBR103C-A|YBR103C-A|transcript|TRANSCRIPT_YBR103C-A|protein_coding||c.*1363T>G|||||1363|,C|downstream_gene_variant|MODIFIER|YBR105C|YBR105C|transcript|TRANSCRIPT_YBR105C|protein_coding||c.*2924T>G|||||2924|	70_0.0;1410_0.0;2640_0.0;5150_0.0;7530_0.0;10150_0.5833333333333334	28.0	28.0	0.0	1.0	True	False	1	49.0	39.0	41.0	34.0	70.0	20.0	0.0	0.0	0.0	0.0	0.0	28.0	C|missense|MODERATE|SIF2|YBR103W|83/535|WD40 repeat-containing subunit of Set3C histone deacetylase complex	missense	MODERATE	YBR103W		False	False	False	False	False	False	False	False	False	False	False	False	False	False	False	True	False	True	chrII_447918_C	12	missense	MODERATE	False
chrII	462614	G	485.6		A	A|upstream_gene_variant|MODIFIER|YBR109C|YBR109C|transcript|TRANSCRIPT_YBR109C|protein_coding||c.-4291C>T|||||4291|,A|upstream_gene_variant|MODIFIER|YBR111C|YBR111C|transcript|TRANSCRIPT_YBR111C|protein_coding||c.-780C>T|||||780|,A|upstream_gene_variant|MODIFIER|YBR113W|YBR113W|transcript|TRANSCRIPT_YBR113W|protein_coding||c.-2913G>A|||||2913|,A|upstream_gene_variant|MODIFIER|YBR114W|YBR114W|transcript|TRANSCRIPT_YBR114W|protein_coding||c.-4595G>A|||||4595|,A|downstream_gene_variant|MODIFIER|YBR108W|YBR108W|transcript|TRANSCRIPT_YBR108W|protein_coding||c.*4988G>A|||||4988|,A|downstream_gene_variant|MODIFIER|YBR109W-A|YBR109W-A|transcript|TRANSCRIPT_YBR109W-A|protein_coding||c.*3821G>A|||||3821|,A|downstream_gene_variant|MODIFIER|YBR110W|YBR110W|transcript|TRANSCRIPT_YBR110W|protein_coding||c.*2432G>A|||||2432|,A|downstream_gene_variant|MODIFIER|YBR111W-A|YBR111W-A|transcript|TRANSCRIPT_YBR111W-A|protein_coding||c.*74G>A|||||74|,A|downstream_gene_variant|MODIFIER|YBR112C|YBR112C|transcript|TRANSCRIPT_YBR112C|protein_coding||c.*217C>T|||||217|,A|intergenic_region|MODIFIER|YBR111W-A-YBR112C|YBR111W-A-YBR112C|intergenic_region|YBR111W-A-YBR112C|||n.462614G>A||||||	70_0.0;1410_0.0;2640_0.0;5150_0.0;7530_0.0;10150_0.29411764705882354	15.0	15.0	0.0	1.0	True	False	1	51.0	37.0	55.0	22.0	51.0	36.0	0.0	0.0	0.0	0.0	0.0	15.0		noncoding	NA			False	False	False	False	False	False	False	False	False	False	False	False	False	False	False	False	False	True	chrII_462614_A	13	noncoding		False
chrII	462622	G	491.66		A	A|upstream_gene_variant|MODIFIER|YBR109C|YBR109C|transcript|TRANSCRIPT_YBR109C|protein_coding||c.-4299C>T|||||4299|,A|upstream_gene_variant|MODIFIER|YBR111C|YBR111C|transcript|TRANSCRIPT_YBR111C|protein_coding||c.-788C>T|||||788|,A|upstream_gene_variant|MODIFIER|YBR113W|YBR113W|transcript|TRANSCRIPT_YBR113W|protein_coding||c.-2905G>A|||||2905|,A|upstream_gene_variant|MODIFIER|YBR114W|YBR114W|transcript|TRANSCRIPT_YBR114W|protein_coding||c.-4587G>A|||||4587|,A|downstream_gene_variant|MODIFIER|YBR108W|YBR108W|transcript|TRANSCRIPT_YBR108W|protein_coding||c.*4996G>A|||||4996|,A|downstream_gene_variant|MODIFIER|YBR109W-A|YBR109W-A|transcript|TRANSCRIPT_YBR109W-A|protein_coding||c.*3829G>A|||||3829|,A|downstream_gene_variant|MODIFIER|YBR110W|YBR110W|transcript|TRANSCRIPT_YBR110W|protein_coding||c.*2440G>A|||||2440|,A|downstream_gene_variant|MODIFIER|YBR111W-A|YBR111W-A|transcript|TRANSCRIPT_YBR111W-A|protein_coding||c.*82G>A|||||82|,A|downstream_gene_variant|MODIFIER|YBR112C|YBR112C|transcript|TRANSCRIPT_YBR112C|protein_coding||c.*209C>T|||||209|,A|intergenic_region|MODIFIER|YBR111W-A-YBR112C|YBR111W-A-YBR112C|intergenic_region|YBR111W-A-YBR112C|||n.462622G>A||||||	70_0.0;1410_0.0;2640_0.0;5150_0.0;7530_0.0;10150_0.3125	15.0	15.0	0.0	1.0	True	False	1	51.0	37.0	55.0	22.0	48.0	33.0	0.0	0.0	0.0	0.0	0.0	15.0		noncoding	NA			False	False	False	False	False	False	False	False	False	False	False	False	False	False	False	False	False	True	chrII_462622_A	13	noncoding		False
chrII	558385	T	1100.26		C	C|upstream_gene_variant|MODIFIER|YBR157C|YBR157C|transcript|TRANSCRIPT_YBR157C|protein_coding||c.-4114A>G|||||4114|,C|upstream_gene_variant|MODIFIER|YBR159W|YBR159W|transcript|TRANSCRIPT_YBR159W|protein_coding||c.-261T>C|||||261|,C|upstream_gene_variant|MODIFIER|YBR160W|YBR160W|transcript|TRANSCRIPT_YBR160W|protein_coding||c.-1654T>C|||||1654|,C|upstream_gene_variant|MODIFIER|YBR161W|YBR161W|transcript|TRANSCRIPT_YBR161W|protein_coding||c.-3210T>C|||||3210|,C|downstream_gene_variant|MODIFIER|YBR158W|YBR158W|transcript|TRANSCRIPT_YBR158W|protein_coding||c.*226T>C|||||226|,C|downstream_gene_variant|MODIFIER|YBR162C|YBR162C|transcript|TRANSCRIPT_YBR162C|protein_coding||c.*4779A>G|||||4779|,C|intergenic_region|MODIFIER|YBR158W-YBR159W|YBR158W-YBR159W|intergenic_region|YBR158W-YBR159W|||n.558385T>C||||||	70_0.0;1410_0.0;2640_0.0;5150_0.0;7530_0.39655172413793105;10150_0.38235294117647056	36.0	36.0	0.0	1.0	True	True	2	45.0	36.0	51.0	33.0	35.0	21.0	0.0	0.0	0.0	0.0	23.0	13.0		noncoding	NA			False	False	False	False	False	False	False	False	False	False	False	False	False	False	True	False	False	True	chrII_558385_C	14	noncoding	NA	False
chrII	578246	T	473.7		C	C|upstream_gene_variant|MODIFIER|YBR169C|YBR169C|transcript|TRANSCRIPT_YBR169C|protein_coding||c.-2289A>G|||||2289|,C|upstream_gene_variant|MODIFIER|YBR170C|YBR170C|transcript|TRANSCRIPT_YBR170C|protein_coding||c.-199A>G|||||199|,C|upstream_gene_variant|MODIFIER|YBR171W|YBR171W|transcript|TRANSCRIPT_YBR171W|protein_coding||c.-79T>C|||||79|,C|upstream_gene_variant|MODIFIER|YBR175W|YBR175W|transcript|TRANSCRIPT_YBR175W|protein_coding||c.-4123T>C|||||4123|,C|downstream_gene_variant|MODIFIER|YBR168W|YBR168W|transcript|TRANSCRIPT_YBR168W|protein_coding||c.*4673T>C|||||4673|,C|downstream_gene_variant|MODIFIER|YBR172C|YBR172C|transcript|TRANSCRIPT_YBR172C|protein_coding||c.*865A>G|||||865|,C|downstream_gene_variant|MODIFIER|YBR173C|YBR173C|transcript|TRANSCRIPT_YBR173C|protein_coding||c.*3441A>G|||||3441|,C|downstream_gene_variant|MODIFIER|YBR174C|YBR174C|transcript|TRANSCRIPT_YBR174C|protein_coding||c.*4053A>G|||||4053|,C|intergenic_region|MODIFIER|YBR170C-YBR171W|YBR170C-YBR171W|intergenic_region|YBR170C-YBR171W|||n.578246T>C||||||	70_0.0;1410_0.0;2640_0.0;5150_0.0;7530_0.0;10150_0.46153846153846156	18.0	18.0	0.0	1.0	True	False	1	46.0	25.0	49.0	22.0	53.0	21.0	0.0	0.0	0.0	0.0	0.0	18.0	C|noncoding|MODIFIER|SEC66|YBR171W||Non-essential subunit of Sec63 complex	noncoding	MODIFIER			False	False	False	False	False	False	False	False	False	False	False	False	False	False	False	True	False	True	chrII_578246_C	15	noncoding	MODIFIER	False
chrII	600414	A	5618.4		C	C|upstream_gene_variant|MODIFIER|YBR182C-A|YBR182C-A|transcript|TRANSCRIPT_YBR182C-A|protein_coding||c.-4898T>G|||||4898|,C|upstream_gene_variant|MODIFIER|YBR185C|YBR185C|transcript|TRANSCRIPT_YBR185C|protein_coding||c.-494T>G|||||494|,C|upstream_gene_variant|MODIFIER|YBR186W|YBR186W|transcript|TRANSCRIPT_YBR186W|protein_coding||c.-100A>C|||||100|,C|upstream_gene_variant|MODIFIER|YBR187W|YBR187W|transcript|TRANSCRIPT_YBR187W|protein_coding||c.-2181A>C|||||2181|,C|upstream_gene_variant|MODIFIER|YBR189W|YBR189W|transcript|TRANSCRIPT_YBR189W|protein_coding||c.-4055A>C|||||4055|,C|downstream_gene_variant|MODIFIER|YBR183W|YBR183W|transcript|TRANSCRIPT_YBR183W|protein_coding||c.*3388A>C|||||3388|,C|downstream_gene_variant|MODIFIER|YBR184W|YBR184W|transcript|TRANSCRIPT_YBR184W|protein_coding||c.*1519A>C|||||1519|,C|downstream_gene_variant|MODIFIER|YBR188C|YBR188C|transcript|TRANSCRIPT_YBR188C|protein_coding||c.*3232T>G|||||3232|,C|intergenic_region|MODIFIER|YBR185C-YBR186W|YBR185C-YBR186W|intergenic_region|YBR185C-YBR186W|||n.600414A>C||||||	70_0.0;1410_0.0;2640_0.5370370370370371;5150_0.5757575757575758;7530_1.0;10150_0.9791666666666666	162.0	162.0	0.0	1.0	True	True	4	41.0	31.0	25.0	14.0	0.0	1.0	0.0	0.0	29.0	19.0	67.0	47.0		noncoding	NA			False	False	False	False	False	False	True	False	True	True	False	True	True	True	True	True	True	True	chrII_600414_C	16	noncoding	NA	False
chrII	650118	G	1787.4299999999994		GAC	GAC|upstream_gene_variant|MODIFIER|YBR211C|YBR211C|transcript|TRANSCRIPT_YBR211C|protein_coding||c.-3109_-3108insGT|||||3109|,GAC|upstream_gene_variant|MODIFIER|YBR213W|YBR213W|transcript|TRANSCRIPT_YBR213W|protein_coding||c.-121_-120insAC|||||120|,GAC|upstream_gene_variant|MODIFIER|YBR214W|YBR214W|transcript|TRANSCRIPT_YBR214W|protein_coding||c.-1168_-1167insAC|||||1167|,GAC|upstream_gene_variant|MODIFIER|YBR215W|YBR215W|transcript|TRANSCRIPT_YBR215W|protein_coding||c.-3110_-3109insAC|||||3109|,GAC|downstream_gene_variant|MODIFIER|YBR210W|YBR210W|transcript|TRANSCRIPT_YBR210W|protein_coding||c.*4237_*4238insAC|||||4238|,GAC|downstream_gene_variant|MODIFIER|YBR212W|YBR212W|transcript|TRANSCRIPT_YBR212W|protein_coding||c.*343_*344insAC|||||344|,GAC|intergenic_region|MODIFIER|YBR212W-YBR213W|YBR212W-YBR213W|intergenic_region|YBR212W-YBR213W|||n.650118_650119insAC||||||	70_0.0;1410_0.0;2640_0.40540540540540543;5150_0.2631578947368421;7530_0.6216216216216216;10150_0.7916666666666666	62.0	76.0	5.0	0.8157894736842105	False	True	4	48.0	24.0	22.0	14.0	14.0	5.0	0.0	0.0	15.0	5.0	23.0	19.0		noncoding	NA			False	False	False	False	False	False	False	False	True	False	False	True	True	False	True	True	False	True	chrII_650118_GAC	17	noncoding	NA	False
chrII	675316	C	38.63		G	G|missense_variant|MODERATE|YBR228W|YBR228W|transcript|TRANSCRIPT_YBR228W|protein_coding|1/1|c.127C>G|p.His43Asp|127/915|127/915|43/304||,G|upstream_gene_variant|MODIFIER|YBR226C|YBR226C|transcript|TRANSCRIPT_YBR226C|protein_coding||c.-1874G>C|||||1874|,G|upstream_gene_variant|MODIFIER|YBR227C|YBR227C|transcript|TRANSCRIPT_YBR227C|protein_coding||c.-305G>C|||||305|,G|upstream_gene_variant|MODIFIER|YBR230W-A|YBR230W-A|transcript|TRANSCRIPT_YBR230W-A|protein_coding||c.-4920C>G|||||4920|,G|downstream_gene_variant|MODIFIER|YBR224W|YBR224W|transcript|TRANSCRIPT_YBR224W|protein_coding||c.*4802C>G|||||4802|,G|downstream_gene_variant|MODIFIER|YBR225W|YBR225W|transcript|TRANSCRIPT_YBR225W|protein_coding||c.*2110C>G|||||2110|,G|downstream_gene_variant|MODIFIER|YBR229C|YBR229C|transcript|TRANSCRIPT_YBR229C|protein_coding||c.*918G>C|||||918|,G|downstream_gene_variant|MODIFIER|YBR230C|YBR230C|transcript|TRANSCRIPT_YBR230C|protein_coding||c.*4110G>C|||||4110|	70_0.0;1410_0.0;2640_0.0;5150_0.0;7530_0.0;10150_0.14285714285714285	5.0	5.0	0.0	1.0	True	False	1	45.0	35.0	43.0	24.0	63.0	30.0	0.0	0.0	0.0	0.0	0.0	5.0	G|missense|MODERATE|SLX1|YBR228W|43/304|Endonuclease involved in DNA recombination and repair	missense	MODERATE	YBR228W		False	False	False	False	False	False	False	False	False	False	False	False	False	False	False	False	False	True	chrII_675316_G	18	missense	MODERATE	False
chrII	750244	A	462.24		T	T|missense_variant|MODERATE|YBR274W|YBR274W|transcript|TRANSCRIPT_YBR274W|protein_coding|1/1|c.781A>T|p.Ile261Phe|781/1584|781/1584|261/527||,T|upstream_gene_variant|MODIFIER|YBR272C|YBR272C|transcript|TRANSCRIPT_YBR272C|protein_coding||c.-2571T>A|||||2571|WARNING_TRANSCRIPT_INCOMPLETE,T|upstream_gene_variant|MODIFIER|YBR273C|YBR273C|transcript|TRANSCRIPT_YBR273C|protein_coding||c.-1003T>A|||||1003|,T|downstream_gene_variant|MODIFIER|YBR271W|YBR271W|transcript|TRANSCRIPT_YBR271W|protein_coding||c.*4256A>T|||||4256|,T|downstream_gene_variant|MODIFIER|YBR275C|YBR275C|transcript|TRANSCRIPT_YBR275C|protein_coding||c.*982T>A|||||982|	70_0.0;1410_0.0;2640_0.25;5150_0.2962962962962963;7530_0.0;10150_0.0	19.0	19.0	0.0	1.0	True	True	2	55.0	30.0	33.0	19.0	56.0	38.0	0.0	0.0	11.0	8.0	0.0	0.0	T|missense|MODERATE|CHK1|YBR274W|261/527|Serine/threonine kinase and DNA damage checkpoint effector	missense	MODERATE	YBR274W		False	False	False	False	False	False	False	False	False	False	False	False	False	False	False	False	False	False	chrII_750244_T	19	missense	MODERATE	False
chrIII	49328	G	2548.2		A	A|synonymous_variant|LOW|YCL043C|YCL043C|transcript|TRANSCRIPT_YCL043C|protein_coding|1/1|c.894C>T|p.Phe298Phe|894/1569|894/1569|298/522||,A|upstream_gene_variant|MODIFIER|YCL047C|YCL047C|transcript|TRANSCRIPT_YCL047C|protein_coding||c.-4891C>T|||||4891|,A|upstream_gene_variant|MODIFIER|YCL045C|YCL045C|transcript|TRANSCRIPT_YCL045C|protein_coding||c.-2423C>T|||||2423|,A|upstream_gene_variant|MODIFIER|YCL044C|YCL044C|transcript|TRANSCRIPT_YCL044C|protein_coding||c.-964C>T|||||964|,A|upstream_gene_variant|MODIFIER|YCL042W|YCL042W|transcript|TRANSCRIPT_YCL042W|protein_coding||c.-1256G>A|||||1256|,A|upstream_gene_variant|MODIFIER|YCL040W|YCL040W|transcript|TRANSCRIPT_YCL040W|protein_coding||c.-1510G>A|||||1510|,A|upstream_gene_variant|MODIFIER|YCL039W|YCL039W|transcript|TRANSCRIPT_YCL039W|protein_coding||c.-3317G>A|||||3317|,A|downstream_gene_variant|MODIFIER|YCL046W|YCL046W|transcript|TRANSCRIPT_YCL046W|protein_coding||c.*2365G>A|||||2365|,A|downstream_gene_variant|MODIFIER|YCL041C|YCL041C|transcript|TRANSCRIPT_YCL041C|protein_coding||c.*805C>T|||||805|	70_0.0;1410_0.42857142857142855;2640_0.5609756097560976;5150_0.5294117647058824;7530_0.4782608695652174;10150_0.5294117647058824	81.0	81.0	0.0	1.0	True	True	5	49.0	12.0	18.0	8.0	24.0	16.0	0.0	9.0	23.0	9.0	22.0	18.0	A|synonymous|LOW|PDI1|YCL043C|298/522|Protein disulfide isomerase	synonymous	LOW		YCL043C	False	False	False	True	False	True	True	False	True	True	False	True	True	False	True	True	False	True	chrIII_49328_A	20	synonymous	LOW	False
chrIII	80948	T	370.54		C	C|missense_variant|MODERATE|YCL024W|YCL024W|transcript|TRANSCRIPT_YCL024W|protein_coding|1/1|c.1787T>C|p.Phe596Ser|1787/3114|1787/3114|596/1037||,C|upstream_gene_variant|MODIFIER|YCL025C|YCL025C|transcript|TRANSCRIPT_YCL025C|protein_coding||c.-3029A>G|||||3029|,C|upstream_gene_variant|MODIFIER|YCL023C|YCL023C|transcript|TRANSCRIPT_YCL023C|protein_coding||c.-1652A>G|||||1652|,C|upstream_gene_variant|MODIFIER|YCL021W-A|YCL021W-A|transcript|TRANSCRIPT_YCL021W-A|protein_coding||c.-2666T>C|||||2666|,C|upstream_gene_variant|MODIFIER|CDS_III_85096_86412|GENE_CDS_III_85096_86412|transcript|YCL020W|protein_coding||c.-4148T>C|||||4148|,C|upstream_gene_variant|MODIFIER|CDS_III_85096_86385|GENE_CDS_III_85096_86385|transcript|YCL019W|protein_coding||c.-4148T>C|||||4148|,C|downstream_gene_variant|MODIFIER|YCL022C|YCL022C|transcript|TRANSCRIPT_YCL022C|protein_coding||c.*622A>G|||||622|	70_0.0;1410_0.0;2640_0.0;5150_0.0;7530_0.0;10150_0.36585365853658536	15.0	15.0	0.0	1.0	True	False	1	51.0	35.0	45.0	26.0	55.0	26.0	0.0	0.0	0.0	0.0	0.0	15.0	C|missense|MODERATE|KCC4|YCL024W|596/1037|Protein kinase of the bud neck involved in the septin checkpoint	missense	MODERATE	YCL024W		False	False	False	False	False	False	False	False	False	False	False	False	False	False	False	False	False	True	chrIII_80948_C	21	missense	MODERATE	False
chrIV	26335	A	545.75		G	G|upstream_gene_variant|MODIFIER|YDL240C-A|YDL240C-A|transcript|TRANSCRIPT_YDL240C-A|protein_coding||c.-3722T>C|||||3722|,G|upstream_gene_variant|MODIFIER|YDL237W|YDL237W|transcript|TRANSCRIPT_YDL237W|protein_coding||c.-4328A>G|||||4328|,G|downstream_gene_variant|MODIFIER|YDL240W|YDL240W|transcript|TRANSCRIPT_YDL240W|protein_coding||c.*454A>G|||||454|,G|downstream_gene_variant|MODIFIER|YDL239C|YDL239C|transcript|TRANSCRIPT_YDL239C|protein_coding||c.*74T>C|||||74|,G|downstream_gene_variant|MODIFIER|YDL238C|YDL238C|transcript|TRANSCRIPT_YDL238C|protein_coding||c.*2656T>C|||||2656|,G|intergenic_region|MODIFIER|YDL240W-YDL239C|YDL240W-YDL239C|intergenic_region|YDL240W-YDL239C|||n.26335A>G||||||	70_0.0;1410_0.0;2640_0.0;5150_0.0;7530_0.0;10150_0.5405405405405406	20.0	20.0	0.0	1.0	True	False	1	55.0	33.0	56.0	29.0	92.0	17.0	0.0	0.0	0.0	0.0	0.0	20.0		noncoding	NA			False	False	False	False	False	False	False	False	False	False	False	False	False	False	False	True	False	True	chrIV_26335_G	22	noncoding	NA	False
chrIV	27472	T	2082.79		A	A|missense_variant|MODERATE|YDL239C|YDL239C|transcript|TRANSCRIPT_YDL239C|protein_coding|1/1|c.1310A>T|p.Asn437Ile|1310/2373|1310/2373|437/790||,A|upstream_gene_variant|MODIFIER|YDL240C-A|YDL240C-A|transcript|TRANSCRIPT_YDL240C-A|protein_coding||c.-4859A>T|||||4859|,A|upstream_gene_variant|MODIFIER|YDL237W|YDL237W|transcript|TRANSCRIPT_YDL237W|protein_coding||c.-3191T>A|||||3191|,A|upstream_gene_variant|MODIFIER|YDL236W|YDL236W|transcript|TRANSCRIPT_YDL236W|protein_coding||c.-4830T>A|||||4830|,A|downstream_gene_variant|MODIFIER|YDL240W|YDL240W|transcript|TRANSCRIPT_YDL240W|protein_coding||c.*1591T>A|||||1591|,A|downstream_gene_variant|MODIFIER|YDL238C|YDL238C|transcript|TRANSCRIPT_YDL238C|protein_coding||c.*1519A>T|||||1519|	70_0.0;1410_0.0;2640_0.4594594594594595;5150_0.48;7530_0.5416666666666666;10150_0.5357142857142857	70.0	70.0	0.0	1.0	True	True	4	42.0	32.0	20.0	13.0	22.0	13.0	0.0	0.0	17.0	12.0	26.0	15.0	A|missense|MODERATE|ADY3|YDL239C|437/790|Protein required for spore wall formation	missense	MODERATE	YDL239C		False	False	False	False	False	False	True	False	True	True	False	True	True	False	True	True	False	True	chrIV_27472_A	23	missense	MODERATE	False
chrIV	37796	G	2085.06		T	T|missense_variant|MODERATE|YDL233W|YDL233W|transcript|TRANSCRIPT_YDL233W|protein_coding|1/1|c.994G>T|p.Val332Phe|994/1377|994/1377|332/458||,T|upstream_gene_variant|MODIFIER|YDL235C|YDL235C|transcript|TRANSCRIPT_YDL235C|protein_coding||c.-3872C>A|||||3872|,T|upstream_gene_variant|MODIFIER|YDL234C|YDL234C|transcript|TRANSCRIPT_YDL234C|protein_coding||c.-1313C>A|||||1313|,T|upstream_gene_variant|MODIFIER|YDL232W|YDL232W|transcript|TRANSCRIPT_YDL232W|protein_coding||c.-697G>T|||||697|,T|upstream_gene_variant|MODIFIER|YDL230W|YDL230W|transcript|TRANSCRIPT_YDL230W|protein_coding||c.-4910G>T|||||4910|,T|downstream_gene_variant|MODIFIER|YDL236W|YDL236W|transcript|TRANSCRIPT_YDL236W|protein_coding||c.*4556G>T|||||4556|,T|downstream_gene_variant|MODIFIER|YDL231C|YDL231C|transcript|TRANSCRIPT_YDL231C|protein_coding||c.*1077C>A|||||1077|	70_0.0;1410_0.0;2640_0.0;5150_0.5384615384615384;7530_0.5454545454545454;10150_0.5	64.0	64.0	0.0	1.0	True	True	3	55.0	37.0	41.0	12.0	25.0	20.0	0.0	0.0	0.0	14.0	30.0	20.0	T|missense|MODERATE|MFG1|YDL233W|332/458|Regulator of filamentous growth	missense	MODERATE	YDL233W		False	False	False	False	False	False	False	False	False	True	False	True	True	False	True	True	False	True	chrIV_37796_T	24	missense	MODERATE	False
chrIV	97606	T	815.58		G	G|synonymous_variant|LOW|YDL203C|YDL203C|transcript|TRANSCRIPT_YDL203C|protein_coding|1/1|c.354A>C|p.Gly118Gly|354/1872|354/1872|118/623||,G|upstream_gene_variant|MODIFIER|YDL205C|YDL205C|transcript|TRANSCRIPT_YDL205C|protein_coding||c.-3855A>C|||||3855|,G|upstream_gene_variant|MODIFIER|YDL202W|YDL202W|transcript|TRANSCRIPT_YDL202W|protein_coding||c.-875T>G|||||875|,G|upstream_gene_variant|MODIFIER|YDL201W|YDL201W|transcript|TRANSCRIPT_YDL201W|protein_coding||c.-1961T>G|||||1961|,G|downstream_gene_variant|MODIFIER|YDL204W|YDL204W|transcript|TRANSCRIPT_YDL204W|protein_coding||c.*1814T>G|||||1814|,G|downstream_gene_variant|MODIFIER|YDL200C|YDL200C|transcript|TRANSCRIPT_YDL200C|protein_coding||c.*2901A>C|||||2901|,G|downstream_gene_variant|MODIFIER|YDL199C|YDL199C|transcript|TRANSCRIPT_YDL199C|protein_coding||c.*3690A>C|||||3690|	70_0.0;1410_0.0;2640_0.0;5150_0.0;7530_0.0;10150_0.5833333333333334	28.0	28.0	0.0	1.0	True	False	1	55.0	32.0	44.0	36.0	61.0	20.0	0.0	0.0	0.0	0.0	0.0	28.0	G|synonymous|LOW|ACK1|YDL203C|118/623|Protein that functions in the cell wall integrity pathway	synonymous	LOW		YDL203C	False	False	False	False	False	False	False	False	False	False	False	False	False	False	False	True	False	True	chrIV_97606_G	25	synonymous	LOW	False
chrIV	124699	C	2198.23		T	T|missense_variant|MODERATE|YDL188C|YDL188C|transcript|TRANSCRIPT_YDL188C|protein_coding|1/1|c.306G>A|p.Met102Ile|306/1134|306/1134|102/377||,T|upstream_gene_variant|MODIFIER|YDL190C|YDL190C|transcript|TRANSCRIPT_YDL190C|protein_coding||c.-3101G>A|||||3101|,T|upstream_gene_variant|MODIFIER|YDL186W|YDL186W|transcript|TRANSCRIPT_YDL186W|protein_coding||c.-923C>T|||||923|,T|upstream_gene_variant|MODIFIER|YDL185W|YDL185W|transcript|TRANSCRIPT_YDL185W|protein_coding||c.-2094C>T|||||2094|,T|downstream_gene_variant|MODIFIER|YDL189W|YDL189W|transcript|TRANSCRIPT_YDL189W|protein_coding||c.*1104C>T|||||1104|,T|downstream_gene_variant|MODIFIER|YDL187C|YDL187C|transcript|TRANSCRIPT_YDL187C|protein_coding||c.*816G>A|||||816|,T|downstream_gene_variant|MODIFIER|YDL185C-A|YDL185C-A|transcript|TRANSCRIPT_YDL185C-A|protein_coding||c.*1915G>A|||||1915|	70_0.0;1410_0.0;2640_0.0;5150_0.5416666666666666;7530_0.453125;10150_0.5833333333333334	70.0	70.0	0.0	1.0	True	True	3	41.0	26.0	40.0	11.0	35.0	20.0	0.0	0.0	0.0	13.0	29.0	28.0	T|missense|MODERATE|PPH22|YDL188C|102/377|Catalytic subunit of protein phosphatase 2A_ PP2A	missense	MODERATE	YDL188C		False	False	False	False	False	False	False	False	False	True	False	True	True	False	True	True	False	True	chrIV_124699_T	26	missense	MODERATE	False
chrIV	147506	G	2153.62		T	T|synonymous_variant|LOW|YDL174C|YDL174C|transcript|TRANSCRIPT_YDL174C|protein_coding|1/1|c.90C>A|p.Ala30Ala|90/1764|90/1764|30/587||,T|upstream_gene_variant|MODIFIER|YDL175C|YDL175C|transcript|TRANSCRIPT_YDL175C|protein_coding||c.-1982C>A|||||1982|,T|upstream_gene_variant|MODIFIER|YDL173W|YDL173W|transcript|TRANSCRIPT_YDL173W|protein_coding||c.-691G>T|||||691|,T|downstream_gene_variant|MODIFIER|YDL176W|YDL176W|transcript|TRANSCRIPT_YDL176W|protein_coding||c.*3277G>T|||||3277|,T|downstream_gene_variant|MODIFIER|YDL172C|YDL172C|transcript|TRANSCRIPT_YDL172C|protein_coding||c.*1107C>A|||||1107|,T|downstream_gene_variant|MODIFIER|YDL171C|YDL171C|transcript|TRANSCRIPT_YDL171C|protein_coding||c.*1703C>A|||||1703|	70_0.0;1410_0.0;2640_0.45714285714285713;5150_0.36363636363636365;7530_0.4153846153846154;10150_0.5526315789473685	72.0	72.0	0.0	1.0	True	True	4	41.0	19.0	19.0	14.0	38.0	17.0	0.0	0.0	16.0	8.0	27.0	21.0	T|synonymous|LOW|DLD1|YDL174C|30/587|Major mitochondrial D-lactate dehydrogenase	synonymous	LOW		YDL174C	False	False	False	False	False	False	False	False	True	False	False	True	True	False	True	True	False	True	chrIV_147506_T	27	synonymous	LOW	False
chrIV	193225	T	1627.11		A	A|synonymous_variant|LOW|YDL146W|YDL146W|transcript|TRANSCRIPT_YDL146W|protein_coding|1/1|c.468T>A|p.Ser156Ser|468/1476|468/1476|156/491||,A|upstream_gene_variant|MODIFIER|YDL148C|YDL148C|transcript|TRANSCRIPT_YDL148C|protein_coding||c.-2630A>T|||||2630|,A|downstream_gene_variant|MODIFIER|YDL147W|YDL147W|transcript|TRANSCRIPT_YDL147W|protein_coding||c.*955T>A|||||955|,A|downstream_gene_variant|MODIFIER|YDL145C|YDL145C|transcript|TRANSCRIPT_YDL145C|protein_coding||c.*1355A>T|||||1355|	70_0.0;1410_0.0;2640_0.0;5150_0.0;7530_0.47368421052631576;10150_0.4032258064516129	52.0	52.0	0.0	1.0	True	True	2	47.0	35.0	58.0	41.0	30.0	37.0	0.0	0.0	0.0	0.0	27.0	25.0	A|synonymous|LOW|LDB17|YDL146W|156/491|Protein involved in the regulation of endocytosis	synonymous	LOW		YDL146W	False	False	False	False	False	False	False	False	False	False	False	False	True	False	True	True	False	True	chrIV_193225_A	28	synonymous	LOW	False
chrIV	229752	A	1644.23		T	T|upstream_gene_variant|MODIFIER|YDL130W|YDL130W|transcript|TRANSCRIPT_YDL130W|protein_coding||c.-160A>T|||||160|,T|upstream_gene_variant|MODIFIER|YDL129W|YDL129W|transcript|TRANSCRIPT_YDL129W|protein_coding||c.-1278A>T|||||1278|,T|upstream_gene_variant|MODIFIER|YDL128W|YDL128W|transcript|TRANSCRIPT_YDL128W|protein_coding||c.-2906A>T|||||2906|,T|downstream_gene_variant|MODIFIER|YDL132W|YDL132W|transcript|TRANSCRIPT_YDL132W|protein_coding||c.*2995A>T|||||2995|,T|downstream_gene_variant|MODIFIER|YDL131W|YDL131W|transcript|TRANSCRIPT_YDL131W|protein_coding||c.*1031A>T|||||1031|,T|downstream_gene_variant|MODIFIER|YDL130W-A|YDL130W-A|transcript|TRANSCRIPT_YDL130W-A|protein_coding||c.*315A>T|||||315|,T|intergenic_region|MODIFIER|YDL130W-A-YDL130W|YDL130W-A-YDL130W|intergenic_region|YDL130W-A-YDL130W|||n.229752A>T||||||	70_0.0;1410_0.0;2640_0.0;5150_0.6956521739130435;7530_0.46511627906976744;10150_0.4358974358974359	53.0	53.0	0.0	1.0	True	True	3	47.0	21.0	44.0	7.0	23.0	22.0	0.0	0.0	0.0	16.0	20.0	17.0		noncoding	NA			False	False	False	False	False	False	False	False	False	True	False	True	True	False	True	True	False	True	chrIV_229752_T	29	noncoding	NA	False
chrIV	252368	A	1192.21		C	C|missense_variant|MODERATE|YDL116W|YDL116W|transcript|TRANSCRIPT_YDL116W|protein_coding|1/1|c.797A>C|p.Tyr266Ser|797/2181|797/2181|266/726||,C|upstream_gene_variant|MODIFIER|YDL119C|YDL119C|transcript|TRANSCRIPT_YDL119C|protein_coding||c.-4750T>G|||||4750|,C|upstream_gene_variant|MODIFIER|YDL114W-A|YDL114W-A|transcript|TRANSCRIPT_YDL114W-A|protein_coding||c.-2573A>C|||||2573|,C|upstream_gene_variant|MODIFIER|YDL114W|YDL114W|transcript|TRANSCRIPT_YDL114W|protein_coding||c.-3242A>C|||||3242|,C|downstream_gene_variant|MODIFIER|YDL118W|YDL118W|transcript|TRANSCRIPT_YDL118W|protein_coding||c.*4680A>C|||||4680|,C|downstream_gene_variant|MODIFIER|YDL117W|YDL117W|transcript|TRANSCRIPT_YDL117W|protein_coding||c.*1124A>C|||||1124|,C|downstream_gene_variant|MODIFIER|YDL115C|YDL115C|transcript|TRANSCRIPT_YDL115C|protein_coding||c.*1633T>G|||||1633|,C|downstream_gene_variant|MODIFIER|YDL113C|YDL113C|transcript|TRANSCRIPT_YDL113C|protein_coding||c.*4271T>G|||||4271|	70_0.0;1410_0.0;2640_0.0;5150_0.0;7530_0.3333333333333333;10150_0.5128205128205128	39.0	39.0	0.0	1.0	True	True	2	46.0	32.0	43.0	31.0	38.0	19.0	0.0	0.0	0.0	0.0	19.0	20.0	C|missense|MODERATE|NUP84|YDL116W|266/726|Subunit of the Nup84p subcomplex of the nuclear pore complex (NPC)	missense	MODERATE	YDL116W		False	False	False	False	False	False	False	False	False	False	False	False	False	False	True	True	False	True	chrIV_252368_C	30	missense	MODERATE	False
chrIV	258544	A	1110.43		G	G|synonymous_variant|LOW|YDL113C|YDL113C|transcript|TRANSCRIPT_YDL113C|protein_coding|1/1|c.18T>C|p.Asp6Asp|18/1923|18/1923|6/640||,G|upstream_gene_variant|MODIFIER|YDL115C|YDL115C|transcript|TRANSCRIPT_YDL115C|protein_coding||c.-3412T>C|||||3412|,G|upstream_gene_variant|MODIFIER|YDL112W|YDL112W|transcript|TRANSCRIPT_YDL112W|protein_coding||c.-377A>G|||||377|,G|downstream_gene_variant|MODIFIER|YDL116W|YDL116W|transcript|TRANSCRIPT_YDL116W|protein_coding||c.*4792A>G|||||4792|,G|downstream_gene_variant|MODIFIER|YDL114W-A|YDL114W-A|transcript|TRANSCRIPT_YDL114W-A|protein_coding||c.*3490A>G|||||3490|,G|downstream_gene_variant|MODIFIER|YDL114W|YDL114W|transcript|TRANSCRIPT_YDL114W|protein_coding||c.*2008A>G|||||2008|,G|downstream_gene_variant|MODIFIER|YDL111C|YDL111C|transcript|TRANSCRIPT_YDL111C|protein_coding||c.*4775T>C|||||4775|	70_0.0;1410_0.0;2640_0.0;5150_0.0;7530_0.36363636363636365;10150_0.5263157894736842	36.0	36.0	0.0	1.0	True	True	2	39.0	24.0	43.0	17.0	28.0	18.0	0.0	0.0	0.0	0.0	16.0	20.0	G|synonymous|LOW|ATG20|YDL113C|6/640|Sorting nexin family member	synonymous	LOW		YDL113C	False	False	False	False	False	False	False	False	False	False	False	False	False	False	True	True	False	True	chrIV_258544_G	31	synonymous	LOW	False
chrIV	537673	T	109.88		C	C|missense_variant|MODERATE|YDR040C|YDR040C|transcript|TRANSCRIPT_YDR040C|protein_coding|1/1|c.249A>G|p.Ile83Met|249/3276|249/3276|83/1091||,C|upstream_gene_variant|MODIFIER|YDR039C|YDR039C|transcript|TRANSCRIPT_YDR039C|protein_coding||c.-3637A>G|||||3637|,C|upstream_gene_variant|MODIFIER|YDR041W|YDR041W|transcript|TRANSCRIPT_YDR041W|protein_coding||c.-1584T>C|||||1584|,C|downstream_gene_variant|MODIFIER|YDR042C|YDR042C|transcript|TRANSCRIPT_YDR042C|protein_coding||c.*2382A>G|||||2382|,C|downstream_gene_variant|MODIFIER|YDR043C|YDR043C|transcript|TRANSCRIPT_YDR043C|protein_coding||c.*4455A>G|||||4455|	70_0.0;1410_0.0;2640_0.0;5150_0.0;7530_0.125;10150_0.0	5.0	5.0	0.0	1.0	True	False	1	42.0	34.0	50.0	25.0	35.0	34.0	0.0	0.0	0.0	0.0	5.0	0.0	C|missense|MODERATE|ENA1|YDR040C|83/1091|P-type ATPase sodium pump	missense	MODERATE	YDR040C		False	False	False	False	False	False	False	False	False	False	False	False	False	False	False	False	False	False	chrIV_537673_C	32	missense	MODERATE	False
chrIV	537674	A	109.85		G	G|missense_variant|MODERATE|YDR040C|YDR040C|transcript|TRANSCRIPT_YDR040C|protein_coding|1/1|c.248T>C|p.Ile83Thr|248/3276|248/3276|83/1091||,G|upstream_gene_variant|MODIFIER|YDR039C|YDR039C|transcript|TRANSCRIPT_YDR039C|protein_coding||c.-3638T>C|||||3638|,G|upstream_gene_variant|MODIFIER|YDR041W|YDR041W|transcript|TRANSCRIPT_YDR041W|protein_coding||c.-1583A>G|||||1583|,G|downstream_gene_variant|MODIFIER|YDR042C|YDR042C|transcript|TRANSCRIPT_YDR042C|protein_coding||c.*2381T>C|||||2381|,G|downstream_gene_variant|MODIFIER|YDR043C|YDR043C|transcript|TRANSCRIPT_YDR043C|protein_coding||c.*4454T>C|||||4454|	70_0.0;1410_0.0;2640_0.0;5150_0.0;7530_0.12195121951219512;10150_0.0	5.0	5.0	0.0	1.0	True	False	1	42.0	34.0	51.0	26.0	36.0	34.0	0.0	0.0	0.0	0.0	5.0	0.0	G|missense|MODERATE|ENA1|YDR040C|83/1091|P-type ATPase sodium pump	missense	MODERATE	YDR040C		False	False	False	False	False	False	False	False	False	False	False	False	False	False	False	False	False	False	chrIV_537674_G	32	missense	MODERATE	False
chrIV	537675	T	109.84		C	C|missense_variant|MODERATE|YDR040C|YDR040C|transcript|TRANSCRIPT_YDR040C|protein_coding|1/1|c.247A>G|p.Ile83Val|247/3276|247/3276|83/1091||,C|upstream_gene_variant|MODIFIER|YDR039C|YDR039C|transcript|TRANSCRIPT_YDR039C|protein_coding||c.-3639A>G|||||3639|,C|upstream_gene_variant|MODIFIER|YDR041W|YDR041W|transcript|TRANSCRIPT_YDR041W|protein_coding||c.-1582T>C|||||1582|,C|downstream_gene_variant|MODIFIER|YDR042C|YDR042C|transcript|TRANSCRIPT_YDR042C|protein_coding||c.*2380A>G|||||2380|,C|downstream_gene_variant|MODIFIER|YDR043C|YDR043C|transcript|TRANSCRIPT_YDR043C|protein_coding||c.*4453A>G|||||4453|	70_0.0;1410_0.0;2640_0.0;5150_0.04;7530_0.14285714285714285;10150_0.0	7.0	7.0	0.0	1.0	True	False	1	42.0	34.0	51.0	24.0	36.0	34.0	0.0	0.0	0.0	1.0	6.0	0.0	C|missense|MODERATE|ENA1|YDR040C|83/1091|P-type ATPase sodium pump	missense	MODERATE	YDR040C		False	False	False	False	False	False	False	False	False	False	False	False	False	False	False	False	False	False	chrIV_537675_C	32	missense	MODERATE	False
chrIV	537687	G	419.83		C	C|missense_variant|MODERATE|YDR040C|YDR040C|transcript|TRANSCRIPT_YDR040C|protein_coding|1/1|c.235C>G|p.Leu79Val|235/3276|235/3276|79/1091||,C|upstream_gene_variant|MODIFIER|YDR039C|YDR039C|transcript|TRANSCRIPT_YDR039C|protein_coding||c.-3651C>G|||||3651|,C|upstream_gene_variant|MODIFIER|YDR041W|YDR041W|transcript|TRANSCRIPT_YDR041W|protein_coding||c.-1570G>C|||||1570|,C|downstream_gene_variant|MODIFIER|YDR042C|YDR042C|transcript|TRANSCRIPT_YDR042C|protein_coding||c.*2368C>G|||||2368|,C|downstream_gene_variant|MODIFIER|YDR043C|YDR043C|transcript|TRANSCRIPT_YDR043C|protein_coding||c.*4441C>G|||||4441|	70_0.0;1410_0.0;2640_0.0;5150_0.06060606060606061;7530_0.2826086956521739;10150_0.0	15.0	15.0	0.0	1.0	True	False	1	42.0	35.0	54.0	31.0	33.0	32.0	0.0	0.0	0.0	2.0	13.0	0.0	C|missense|MODERATE|ENA1|YDR040C|79/1091|P-type ATPase sodium pump	missense	MODERATE	YDR040C		False	False	False	False	False	False	False	False	False	False	False	False	False	False	False	False	False	False	chrIV_537687_C	32	missense	MODERATE	False
chrIV	537688	A	419.79		C	C|synonymous_variant|LOW|YDR040C|YDR040C|transcript|TRANSCRIPT_YDR040C|protein_coding|1/1|c.234T>G|p.Leu78Leu|234/3276|234/3276|78/1091||,C|upstream_gene_variant|MODIFIER|YDR039C|YDR039C|transcript|TRANSCRIPT_YDR039C|protein_coding||c.-3652T>G|||||3652|,C|upstream_gene_variant|MODIFIER|YDR041W|YDR041W|transcript|TRANSCRIPT_YDR041W|protein_coding||c.-1569A>C|||||1569|,C|downstream_gene_variant|MODIFIER|YDR042C|YDR042C|transcript|TRANSCRIPT_YDR042C|protein_coding||c.*2367T>G|||||2367|,C|downstream_gene_variant|MODIFIER|YDR043C|YDR043C|transcript|TRANSCRIPT_YDR043C|protein_coding||c.*4440T>G|||||4440|	70_0.0;1410_0.0;2640_0.0;5150_0.06060606060606061;7530_0.29545454545454547;10150_0.0	15.0	15.0	0.0	1.0	True	False	1	42.0	35.0	54.0	31.0	31.0	32.0	0.0	0.0	0.0	2.0	13.0	0.0	C|synonymous|LOW|ENA1|YDR040C|78/1091|P-type ATPase sodium pump	synonymous	LOW		YDR040C	False	False	False	False	False	False	False	False	False	False	False	False	False	False	False	False	False	False	chrIV_537688_C	32	missense	MODERATE	False
chrIV	537690	G	538.81		A	A|missense_variant|MODERATE|YDR040C|YDR040C|transcript|TRANSCRIPT_YDR040C|protein_coding|1/1|c.232C>T|p.Leu78Phe|232/3276|232/3276|78/1091||,A|upstream_gene_variant|MODIFIER|YDR039C|YDR039C|transcript|TRANSCRIPT_YDR039C|protein_coding||c.-3654C>T|||||3654|,A|upstream_gene_variant|MODIFIER|YDR041W|YDR041W|transcript|TRANSCRIPT_YDR041W|protein_coding||c.-1567G>A|||||1567|,A|downstream_gene_variant|MODIFIER|YDR042C|YDR042C|transcript|TRANSCRIPT_YDR042C|protein_coding||c.*2365C>T|||||2365|,A|downstream_gene_variant|MODIFIER|YDR043C|YDR043C|transcript|TRANSCRIPT_YDR043C|protein_coding||c.*4438C>T|||||4438|	70_0.0;1410_0.0;2640_0.0;5150_0.06451612903225806;7530_0.3023255813953488;10150_0.0	15.0	15.0	0.0	1.0	True	False	1	42.0	35.0	54.0	29.0	30.0	31.0	0.0	0.0	0.0	2.0	13.0	0.0	A|missense|MODERATE|ENA1|YDR040C|78/1091|P-type ATPase sodium pump	missense	MODERATE	YDR040C		False	False	False	False	False	False	False	False	False	False	False	False	False	False	False	False	False	False	chrIV_537690_A	32	missense	MODERATE	False
chrIV	537697	G	657.71		A	A|synonymous_variant|LOW|YDR040C|YDR040C|transcript|TRANSCRIPT_YDR040C|protein_coding|1/1|c.225C>T|p.Ile75Ile|225/3276|225/3276|75/1091||,A|upstream_gene_variant|MODIFIER|YDR039C|YDR039C|transcript|TRANSCRIPT_YDR039C|protein_coding||c.-3661C>T|||||3661|,A|upstream_gene_variant|MODIFIER|YDR041W|YDR041W|transcript|TRANSCRIPT_YDR041W|protein_coding||c.-1560G>A|||||1560|,A|downstream_gene_variant|MODIFIER|YDR042C|YDR042C|transcript|TRANSCRIPT_YDR042C|protein_coding||c.*2358C>T|||||2358|,A|downstream_gene_variant|MODIFIER|YDR043C|YDR043C|transcript|TRANSCRIPT_YDR043C|protein_coding||c.*4431C>T|||||4431|	70_0.0;1410_0.0;2640_0.0;5150_0.0967741935483871;7530_0.34782608695652173;10150_0.16216216216216217	25.0	25.0	0.0	1.0	True	True	2	42.0	35.0	54.0	28.0	30.0	31.0	0.0	0.0	0.0	3.0	16.0	6.0	A|synonymous|LOW|ENA1|YDR040C|75/1091|P-type ATPase sodium pump	synonymous	LOW		YDR040C	False	False	False	False	False	False	False	False	False	False	False	False	False	False	True	False	False	True	chrIV_537697_A	33	synonymous	LOW	False
chrIV	666475	T	3061.18		C	C|missense_variant|MODERATE|YDR106W|YDR106W|transcript|TRANSCRIPT_YDR106W|protein_coding|1/1|c.20T>C|p.Ile7Thr|20/855|20/855|7/284||,C|upstream_gene_variant|MODIFIER|YDR104C|YDR104C|transcript|TRANSCRIPT_YDR104C|protein_coding||c.-2113A>G|||||2113|,C|upstream_gene_variant|MODIFIER|YDR105C|YDR105C|transcript|TRANSCRIPT_YDR105C|protein_coding||c.-253A>G|||||253|,C|upstream_gene_variant|MODIFIER|YDR108W|YDR108W|transcript|TRANSCRIPT_YDR108W|protein_coding||c.-4581T>C|||||4581|,C|downstream_gene_variant|MODIFIER|YDR107C|YDR107C|transcript|TRANSCRIPT_YDR107C|protein_coding||c.*2328A>G|||||2328|	70_0.0;1410_0.0;2640_0.0;5150_0.4722222222222222;7530_0.5576923076923077;10150_0.8518518518518519	92.0	92.0	0.0	1.0	True	True	3	46.0	33.0	56.0	19.0	23.0	8.0	0.0	0.0	0.0	17.0	29.0	46.0	C|missense|MODERATE|ARP10|YDR106W|7/284|Component of the dynactin complex	missense	MODERATE	YDR106W		False	False	False	False	False	False	False	False	False	True	False	True	True	False	True	True	False	True	chrIV_666475_C	34	missense	MODERATE	False
chrIV	695465	A	2314.23		G	G|missense_variant|MODERATE|YDR122W|YDR122W|transcript|TRANSCRIPT_YDR122W|protein_coding|1/1|c.977A>G|p.Asp326Gly|977/3195|977/3195|326/1064||,G|upstream_gene_variant|MODIFIER|YDR120C|YDR120C|transcript|TRANSCRIPT_YDR120C|protein_coding||c.-2415T>C|||||2415|,G|upstream_gene_variant|MODIFIER|YDR124W|YDR124W|transcript|TRANSCRIPT_YDR124W|protein_coding||c.-4639A>G|||||4639|,G|downstream_gene_variant|MODIFIER|YDR119W-A|YDR119W-A|transcript|TRANSCRIPT_YDR119W-A|protein_coding||c.*4462A>G|||||4462|,G|downstream_gene_variant|MODIFIER|YDR121W|YDR121W|transcript|TRANSCRIPT_YDR121W|protein_coding||c.*1501A>G|||||1501|,G|downstream_gene_variant|MODIFIER|YDR123C|YDR123C|transcript|TRANSCRIPT_YDR123C|protein_coding||c.*2878T>C|||||2878|	70_0.0;1410_0.0;2640_0.0;5150_0.0;7530_0.4666666666666667;10150_0.8913043478260869	69.0	69.0	0.0	1.0	True	True	2	44.0	33.0	45.0	35.0	32.0	5.0	0.0	0.0	0.0	0.0	28.0	41.0	G|missense|MODERATE|KIN1|YDR122W|326/1064|S/T protein kinase	missense	MODERATE	YDR122W		False	False	False	False	False	False	False	False	False	False	False	False	True	False	True	True	False	True	chrIV_695465_G	35	missense	MODERATE	False
chrIV	796912	G	1755.23		A	A|synonymous_variant|LOW|YDR170C|YDR170C|transcript|TRANSCRIPT_YDR170C|protein_coding|1/1|c.5100C>T|p.Phe1700Phe|5100/6030|5100/6030|1700/2009||,A|upstream_gene_variant|MODIFIER|YDR169C|YDR169C|transcript|TRANSCRIPT_YDR169C|protein_coding||c.-3234C>T|||||3234|,A|upstream_gene_variant|MODIFIER|YDR169C-A|YDR169C-A|transcript|TRANSCRIPT_YDR169C-A|protein_coding||c.-2400C>T|||||2400|	70_0.0;1410_0.0;2640_0.0;5150_0.0;7530_0.2553191489361702;10150_0.9111111111111111	53.0	53.0	0.0	1.0	True	True	2	49.0	32.0	37.0	28.0	35.0	4.0	0.0	0.0	0.0	0.0	12.0	41.0	A|synonymous|LOW|SEC7|YDR170C|1700/2009|Guanine nucleotide exchange factor (GEF) for ADP ribosylation factors	synonymous	LOW		YDR170C	False	False	False	False	False	False	False	False	False	False	False	False	False	False	True	True	True	True	chrIV_796912_A	36	synonymous	LOW	False
chrIV	830909	G	71.59		C	C|missense_variant|MODERATE|YDR184C|YDR184C|transcript|TRANSCRIPT_YDR184C|protein_coding|1/1|c.395C>G|p.Pro132Arg|395/885|395/885|132/294||,C|upstream_gene_variant|MODIFIER|YDR181C|YDR181C|transcript|TRANSCRIPT_YDR181C|protein_coding||c.-3764C>G|||||3764|,C|upstream_gene_variant|MODIFIER|YDR183C-A|YDR183C-A|transcript|TRANSCRIPT_YDR183C-A|protein_coding||c.-465C>G|||||465|,C|downstream_gene_variant|MODIFIER|YDR182W|YDR182W|transcript|TRANSCRIPT_YDR182W|protein_coding||c.*2062G>C|||||2062|,C|downstream_gene_variant|MODIFIER|YDR182W-A|YDR182W-A|transcript|TRANSCRIPT_YDR182W-A|protein_coding||c.*1765G>C|||||1765|,C|downstream_gene_variant|MODIFIER|YDR183W|YDR183W|transcript|TRANSCRIPT_YDR183W|protein_coding||c.*842G>C|||||842|,C|downstream_gene_variant|MODIFIER|YDR185C|YDR185C|transcript|TRANSCRIPT_YDR185C|protein_coding||c.*815C>G|||||815|,C|downstream_gene_variant|MODIFIER|YDR186C|YDR186C|transcript|TRANSCRIPT_YDR186C|protein_coding||c.*1740C>G|||||1740|	70_0.0;1410_0.0;2640_0.0;5150_0.0;7530_0.0;10150_0.15789473684210525	6.0	6.0	0.0	1.0	True	False	1	52.0	38.0	61.0	33.0	44.0	32.0	0.0	0.0	0.0	0.0	0.0	6.0	C|missense|MODERATE|ATC1|YDR184C|132/294|Nuclear protein	missense	MODERATE	YDR184C		False	False	False	False	False	False	False	False	False	False	False	False	False	False	False	False	False	True	chrIV_830909_C	37	missense	MODERATE	False
chrIV	923377	C	4024.54		T	T|missense_variant|MODERATE|YDR228C|YDR228C|transcript|TRANSCRIPT_YDR228C|protein_coding|1/1|c.220G>A|p.Val74Ile|220/1881|220/1881|74/626||,T|upstream_gene_variant|MODIFIER|YDR229W|YDR229W|transcript|TRANSCRIPT_YDR229W|protein_coding||c.-1198C>T|||||1198|,T|upstream_gene_variant|MODIFIER|YDR230W|YDR230W|transcript|TRANSCRIPT_YDR230W|protein_coding||c.-2636C>T|||||2636|,T|upstream_gene_variant|MODIFIER|YDR232W|YDR232W|transcript|TRANSCRIPT_YDR232W|protein_coding||c.-3865C>T|||||3865|,T|downstream_gene_variant|MODIFIER|YDR227W|YDR227W|transcript|TRANSCRIPT_YDR227W|protein_coding||c.*1940C>T|||||1940|,T|downstream_gene_variant|MODIFIER|YDR231C|YDR231C|transcript|TRANSCRIPT_YDR231C|protein_coding||c.*2706G>A|||||2706|	70_0.0;1410_0.0;2640_0.0;5150_0.37037037037037035;7530_0.9117647058823529;10150_1.0	119.0	119.0	0.0	1.0	True	True	3	47.0	34.0	44.0	17.0	6.0	0.0	0.0	0.0	0.0	10.0	62.0	47.0	T|missense|MODERATE|PCF11|YDR228C|74/626|mRNA 3' end processing factor	missense	MODERATE	YDR228C		False	False	False	False	False	False	False	False	False	False	False	True	True	True	True	True	True	True	chrIV_923377_T	38	missense	MODERATE	False
chrIV	1012073	T	142.61		C	C|missense_variant|MODERATE|YDR275W|YDR275W|transcript|TRANSCRIPT_YDR275W|protein_coding|1/1|c.32T>C|p.Ile11Thr|32/708|32/708|11/235||,C|upstream_gene_variant|MODIFIER|YDR271C|YDR271C|transcript|TRANSCRIPT_YDR271C|protein_coding||c.-3517A>G|||||3517|,C|upstream_gene_variant|MODIFIER|YDR274C|YDR274C|transcript|TRANSCRIPT_YDR274C|protein_coding||c.-323A>G|||||323|,C|downstream_gene_variant|MODIFIER|YDR270W|YDR270W|transcript|TRANSCRIPT_YDR270W|protein_coding||c.*3594T>C|||||3594|,C|downstream_gene_variant|MODIFIER|YDR272W|YDR272W|transcript|TRANSCRIPT_YDR272W|protein_coding||c.*2449T>C|||||2449|,C|downstream_gene_variant|MODIFIER|YDR273W|YDR273W|transcript|TRANSCRIPT_YDR273W|protein_coding||c.*1010T>C|||||1010|,C|downstream_gene_variant|MODIFIER|YDR276C|YDR276C|transcript|TRANSCRIPT_YDR276C|protein_coding||c.*1193A>G|||||1193|,C|downstream_gene_variant|MODIFIER|YDR277C|YDR277C|transcript|TRANSCRIPT_YDR277C|protein_coding||c.*2118A>G|||||2118|,C|downstream_gene_variant|MODIFIER|YDR278C|YDR278C|transcript|TRANSCRIPT_YDR278C|protein_coding||c.*4718A>G|||||4718|	70_0.0;1410_0.0;2640_0.0;5150_0.0;7530_0.0;10150_0.16363636363636364	9.0	9.0	0.0	1.0	True	False	1	46.0	34.0	49.0	33.0	62.0	46.0	0.0	0.0	0.0	0.0	0.0	9.0	C|missense|MODERATE|BSC2|YDR275W|11/235|Protein of unknown function	missense	MODERATE	YDR275W		False	False	False	False	False	False	False	False	False	False	False	False	False	False	False	False	False	True	chrIV_1012073_C	39	missense	MODERATE	False
chrIV	1014903	C	792.62		T	T|missense_variant|MODERATE|YDR277C|YDR277C|transcript|TRANSCRIPT_YDR277C|protein_coding|1/1|c.590G>A|p.Arg197Lys|590/1302|590/1302|197/433||,T|upstream_gene_variant|MODIFIER|YDR274C|YDR274C|transcript|TRANSCRIPT_YDR274C|protein_coding||c.-3153G>A|||||3153|,T|upstream_gene_variant|MODIFIER|YDR276C|YDR276C|transcript|TRANSCRIPT_YDR276C|protein_coding||c.-1470G>A|||||1470|,T|upstream_gene_variant|MODIFIER|YDR279W|YDR279W|transcript|TRANSCRIPT_YDR279W|protein_coding||c.-4255C>T|||||4255|,T|downstream_gene_variant|MODIFIER|YDR273W|YDR273W|transcript|TRANSCRIPT_YDR273W|protein_coding||c.*3840C>T|||||3840|,T|downstream_gene_variant|MODIFIER|YDR275W|YDR275W|transcript|TRANSCRIPT_YDR275W|protein_coding||c.*2154C>T|||||2154|,T|downstream_gene_variant|MODIFIER|YDR278C|YDR278C|transcript|TRANSCRIPT_YDR278C|protein_coding||c.*1888G>A|||||1888|	70_0.0;1410_0.0;2640_0.0;5150_0.0;7530_0.4307692307692308;10150_0.0	28.0	28.0	0.0	1.0	True	False	1	44.0	26.0	46.0	33.0	37.0	41.0	0.0	0.0	0.0	0.0	28.0	0.0	T|missense|MODERATE|MTH1|YDR277C|197/433|Negative regulator of the glucose-sensing signal transduction pathway	missense	MODERATE	YDR277C		False	False	False	False	False	False	False	False	False	False	False	False	False	False	False	False	False	False	chrIV_1014903_T	40	missense	MODERATE	False
chrIV	1062815	T	1570.19		A	A|upstream_gene_variant|MODIFIER|YDR298C|YDR298C|transcript|TRANSCRIPT_YDR298C|protein_coding||c.-4211A>T|||||4211|,A|upstream_gene_variant|MODIFIER|YDR300C|YDR300C|transcript|TRANSCRIPT_YDR300C|protein_coding||c.-234A>T|||||234|,A|upstream_gene_variant|MODIFIER|YDR301W|YDR301W|transcript|TRANSCRIPT_YDR301W|protein_coding||c.-327T>A|||||327|,A|upstream_gene_variant|MODIFIER|YDR302W|YDR302W|transcript|TRANSCRIPT_YDR302W|protein_coding||c.-4706T>A|||||4706|,A|downstream_gene_variant|MODIFIER|YDR299W|YDR299W|transcript|TRANSCRIPT_YDR299W|protein_coding||c.*1794T>A|||||1794|,A|intergenic_region|MODIFIER|YDR300C-YDR301W|YDR300C-YDR301W|intergenic_region|YDR300C-YDR301W|||n.1062815T>A||||||	70_0.0;1410_0.0;2640_0.0;5150_0.0;7530_0.32653061224489793;10150_0.8461538461538461	49.0	49.0	0.0	1.0	True	True	2	56.0	21.0	50.0	30.0	33.0	6.0	0.0	0.0	0.0	0.0	16.0	33.0		noncoding	NA			False	False	False	False	False	False	False	False	False	False	False	False	False	False	True	True	False	True	chrIV_1062815_A	41	noncoding	NA	False
chrIV	1083248	A	964.33		T	T|missense_variant|MODERATE|YDR310C|YDR310C|transcript|TRANSCRIPT_YDR310C|protein_coding|1/1|c.859T>A|p.Ser287Thr|859/3189|859/3189|287/1062||,T|upstream_gene_variant|MODIFIER|YDR309C|YDR309C|transcript|TRANSCRIPT_YDR309C|protein_coding||c.-3259T>A|||||3259|,T|upstream_gene_variant|MODIFIER|YDR311W|YDR311W|transcript|TRANSCRIPT_YDR311W|protein_coding||c.-1607A>T|||||1607|,T|upstream_gene_variant|MODIFIER|YDR312W|YDR312W|transcript|TRANSCRIPT_YDR312W|protein_coding||c.-4123A>T|||||4123|	70_0.0;1410_0.0;2640_0.30303030303030304;5150_0.71875;7530_0.13953488372093023;10150_0.0	39.0	39.0	0.0	1.0	True	True	3	58.0	21.0	23.0	9.0	37.0	39.0	0.0	0.0	10.0	23.0	6.0	0.0	T|missense|MODERATE|SUM1|YDR310C|287/1062|Transcriptional repressor that regulates middle-sporulation genes	missense	MODERATE	YDR310C		False	False	False	False	False	False	False	False	False	False	False	False	False	False	False	False	False	False	chrIV_1083248_T	42	missense	MODERATE	False
chrIV	1090655	G	465.26		T	T|stop_gained|HIGH|YDR314C|YDR314C|transcript|TRANSCRIPT_YDR314C|protein_coding|1/1|c.1647C>A|p.Cys549*|1647/2079|1647/2079|549/692||,T|upstream_gene_variant|MODIFIER|YDR313C|YDR313C|transcript|TRANSCRIPT_YDR313C|protein_coding||c.-786C>A|||||786|,T|upstream_gene_variant|MODIFIER|YDR316W|YDR316W|transcript|TRANSCRIPT_YDR316W|protein_coding||c.-2898G>T|||||2898|,T|downstream_gene_variant|MODIFIER|YDR311W|YDR311W|transcript|TRANSCRIPT_YDR311W|protein_coding||c.*3872G>T|||||3872|,T|downstream_gene_variant|MODIFIER|YDR312W|YDR312W|transcript|TRANSCRIPT_YDR312W|protein_coding||c.*1923G>T|||||1923|,T|downstream_gene_variant|MODIFIER|YDR315C|YDR315C|transcript|TRANSCRIPT_YDR315C|protein_coding||c.*1876C>A|||||1876|	70_0.0;1410_0.0;2640_0.0;5150_0.43333333333333335;7530_0.1702127659574468;10150_0.0	21.0	21.0	0.0	1.0	True	True	2	45.0	36.0	45.0	17.0	39.0	31.0	0.0	0.0	0.0	13.0	8.0	0.0	T|nonsense|HIGH|RAD34|YDR314C|549/692|Protein involved in nucleotide excision repair (NER)	nonsense	HIGH	YDR314C		False	False	False	False	False	False	False	False	False	False	False	False	False	False	False	False	False	False	chrIV_1090655_T	43	nonsense	HIGH	False
chrIV	1106043	G	560.13		T	T|upstream_gene_variant|MODIFIER|YDR319C|YDR319C|transcript|TRANSCRIPT_YDR319C|protein_coding||c.-80C>A|||||80|,T|upstream_gene_variant|MODIFIER|YDR320W-B|YDR320W-B|transcript|TRANSCRIPT_YDR320W-B|protein_coding||c.-2577G>T|||||2577|,T|upstream_gene_variant|MODIFIER|YDR321W|YDR321W|transcript|TRANSCRIPT_YDR321W|protein_coding||c.-2795G>T|||||2795|,T|upstream_gene_variant|MODIFIER|YDR322W|YDR322W|transcript|TRANSCRIPT_YDR322W|protein_coding||c.-4682G>T|||||4682|,T|downstream_gene_variant|MODIFIER|CDS_IV_1096200_1097504|GENE_CDS_IV_1096200_1097504|transcript|YDR316W-B|protein_coding||c.*4575G>T|||||4575|,T|downstream_gene_variant|MODIFIER|YDR317W|YDR317W|transcript|TRANSCRIPT_YDR317W|protein_coding||c.*2479G>T|||||2479|,T|downstream_gene_variant|MODIFIER|YDR318W|YDR318W|transcript|TRANSCRIPT_YDR318W|protein_coding||c.*960G>T|||||960|,T|downstream_gene_variant|MODIFIER|YDR320C|YDR320C|transcript|TRANSCRIPT_YDR320C|protein_coding||c.*188C>A|||||188|,T|downstream_gene_variant|MODIFIER|YDR320C-A|YDR320C-A|transcript|TRANSCRIPT_YDR320C-A|protein_coding||c.*2373C>A|||||2373|,T|intergenic_region|MODIFIER|YDR319C-YDR320C|YDR319C-YDR320C|intergenic_region|YDR319C-YDR320C|||n.1106043G>T||||||	70_0.0;1410_0.0;2640_0.0;5150_0.15789473684210525;7530_0.0;10150_0.15384615384615385	12.0	382.0	0.0	0.031413612565445025	False	True	2	44.0	44.0	46.0	32.0	55.0	33.0	0.0	0.0	0.0	6.0	0.0	6.0	T|noncoding|MODIFIER|YFT2|YDR319C||Protein required for normal ER membrane biosynthesis	noncoding	MODIFIER			False	False	False	False	False	False	False	False	False	False	False	False	False	False	False	False	False	True	chrIV_1106043_T	44	noncoding	MODIFIER	False
chrIV	1121026	C	1446.11		A	A|missense_variant|MODERATE|YDR326C|YDR326C|transcript|TRANSCRIPT_YDR326C|protein_coding|1/1|c.4036G>T|p.Ala1346Ser|4036/4317|4036/4317|1346/1438||,A|upstream_gene_variant|MODIFIER|YDR324C|YDR324C|transcript|TRANSCRIPT_YDR324C|protein_coding||c.-4127G>T|||||4127|,A|upstream_gene_variant|MODIFIER|YDR327W|YDR327W|transcript|TRANSCRIPT_YDR327W|protein_coding||c.-4412C>A|||||4412|,A|downstream_gene_variant|MODIFIER|YDR325W|YDR325W|transcript|TRANSCRIPT_YDR325W|protein_coding||c.*657C>A|||||657|,A|downstream_gene_variant|MODIFIER|YDR328C|YDR328C|transcript|TRANSCRIPT_YDR328C|protein_coding||c.*4544G>T|||||4544|	70_0.0;1410_0.0;2640_0.6607142857142857;5150_0.3055555555555556;7530_0.0;10150_0.0	48.0	48.0	0.0	1.0	True	True	2	55.0	35.0	19.0	25.0	58.0	40.0	0.0	0.0	37.0	11.0	0.0	0.0	A|missense|MODERATE|YSP2|YDR326C|1346/1438|Sterol-binding protein	missense	MODERATE	YDR326C		False	False	False	False	False	False	False	False	False	False	False	False	False	False	False	False	False	False	chrIV_1121026_A	45	missense	MODERATE	False
chrIV	1262745	A	1438.36		C	C|missense_variant|MODERATE|YDR394W|YDR394W|transcript|TRANSCRIPT_YDR394W|protein_coding|1/1|c.928A>C|p.Thr310Pro|928/1287|928/1287|310/428||,C|upstream_gene_variant|MODIFIER|YDR391C|YDR391C|transcript|TRANSCRIPT_YDR391C|protein_coding||c.-4552T>G|||||4552|,C|upstream_gene_variant|MODIFIER|YDR395W|YDR395W|transcript|TRANSCRIPT_YDR395W|protein_coding||c.-716A>C|||||716|,C|upstream_gene_variant|MODIFIER|YDR396W|YDR396W|transcript|TRANSCRIPT_YDR396W|protein_coding||c.-3687A>C|||||3687|,C|upstream_gene_variant|MODIFIER|YDR398W|YDR398W|transcript|TRANSCRIPT_YDR398W|protein_coding||c.-4863A>C|||||4863|,C|downstream_gene_variant|MODIFIER|YDR392W|YDR392W|transcript|TRANSCRIPT_YDR392W|protein_coding||c.*2899A>C|||||2899|,C|downstream_gene_variant|MODIFIER|YDR393W|YDR393W|transcript|TRANSCRIPT_YDR393W|protein_coding||c.*1337A>C|||||1337|,C|downstream_gene_variant|MODIFIER|YDR397C|YDR397C|transcript|TRANSCRIPT_YDR397C|protein_coding||c.*3758T>G|||||3758|	70_0.0;1410_0.0;2640_0.0;5150_0.0;7530_0.3103448275862069;10150_0.875	46.0	46.0	0.0	1.0	True	True	2	57.0	30.0	43.0	19.0	40.0	4.0	0.0	0.0	0.0	0.0	18.0	28.0	C|missense|MODERATE|RPT3|YDR394W|310/428|ATPase of the 19S regulatory particle of the 26S proteasome	missense	MODERATE	YDR394W		False	False	False	False	False	False	False	False	False	False	False	False	False	False	True	True	False	True	chrIV_1262745_C	46	missense	MODERATE	False
chrIV	1338793	G	1103.58		A	A|stop_gained|HIGH|YDR438W|YDR438W|transcript|TRANSCRIPT_YDR438W|protein_coding|1/1|c.384G>A|p.Trp128*|384/1113|384/1113|128/370||,A|upstream_gene_variant|MODIFIER|YDR435C|YDR435C|transcript|TRANSCRIPT_YDR435C|protein_coding||c.-4688C>T|||||4688|,A|upstream_gene_variant|MODIFIER|YDR439W|YDR439W|transcript|TRANSCRIPT_YDR439W|protein_coding||c.-1019G>A|||||1019|,A|upstream_gene_variant|MODIFIER|YDR440W|YDR440W|transcript|TRANSCRIPT_YDR440W|protein_coding||c.-3836G>A|||||3836|,A|downstream_gene_variant|MODIFIER|YDR436W|YDR436W|transcript|TRANSCRIPT_YDR436W|protein_coding||c.*1704G>A|||||1704|,A|downstream_gene_variant|MODIFIER|YDR437W|YDR437W|transcript|TRANSCRIPT_YDR437W|protein_coding||c.*883G>A|||||883|	70_0.0;1410_0.0;2640_0.0;5150_0.0;7530_0.0;10150_0.8918918918918919	33.0	33.0	0.0	1.0	True	False	1	52.0	41.0	51.0	17.0	45.0	4.0	0.0	0.0	0.0	0.0	0.0	33.0	A|nonsense|HIGH|THI74|YDR438W|128/370|Mitochondrial transporter repressible by thiamine	nonsense	HIGH	YDR438W		False	False	False	False	False	False	False	False	False	False	False	False	False	False	False	True	False	True	chrIV_1338793_A	47	nonsense	HIGH	False
chrIV	1347661	G	1138.25		A	A|missense_variant|MODERATE|YDR443C|YDR443C|transcript|TRANSCRIPT_YDR443C|protein_coding|1/1|c.2414C>T|p.Ala805Val|2414/4263|2414/4263|805/1420||,A|upstream_gene_variant|MODIFIER|YDR441C|YDR441C|transcript|TRANSCRIPT_YDR441C|protein_coding||c.-2463C>T|||||2463|,A|upstream_gene_variant|MODIFIER|YDR444W|YDR444W|transcript|TRANSCRIPT_YDR444W|protein_coding||c.-2765G>A|||||2765|,A|downstream_gene_variant|MODIFIER|YDR440W|YDR440W|transcript|TRANSCRIPT_YDR440W|protein_coding||c.*3284G>A|||||3284|,A|downstream_gene_variant|MODIFIER|YDR442W|YDR442W|transcript|TRANSCRIPT_YDR442W|protein_coding||c.*1486G>A|||||1486|,A|downstream_gene_variant|MODIFIER|YDR445C|YDR445C|transcript|TRANSCRIPT_YDR445C|protein_coding||c.*4657C>T|||||4657|	70_0.0;1410_0.0;2640_0.5;5150_0.41935483870967744;7530_0.16393442622950818;10150_0.0	43.0	43.0	0.0	1.0	True	True	3	49.0	29.0	20.0	18.0	51.0	36.0	0.0	0.0	20.0	13.0	10.0	0.0	A|missense|MODERATE|SSN2|YDR443C|805/1420|Subunit of the RNA polymerase II mediator complex	missense	MODERATE	YDR443C		False	False	False	False	False	False	False	False	False	False	False	False	False	False	False	False	False	False	chrIV_1347661_A	48	missense	MODERATE	False
chrIV	1466312	C	6186.69		T	T|upstream_gene_variant|MODIFIER|YDR506C|YDR506C|transcript|TRANSCRIPT_YDR506C|protein_coding||c.-4622G>A|||||4622|,T|upstream_gene_variant|MODIFIER|YDR507C|YDR507C|transcript|TRANSCRIPT_YDR507C|protein_coding||c.-390G>A|||||390|,T|upstream_gene_variant|MODIFIER|YDR509W|YDR509W|transcript|TRANSCRIPT_YDR509W|protein_coding||c.-2050C>T|||||2050|,T|upstream_gene_variant|MODIFIER|YDR510W|YDR510W|transcript|TRANSCRIPT_YDR510W|protein_coding||c.-3224C>T|||||3224|,T|upstream_gene_variant|MODIFIER|YDR511W|YDR511W|transcript|TRANSCRIPT_YDR511W|protein_coding||c.-3841C>T|||||3841|,T|upstream_gene_variant|MODIFIER|YDR513W|YDR513W|transcript|TRANSCRIPT_YDR513W|protein_coding||c.-4841C>T|||||4841|,T|downstream_gene_variant|MODIFIER|YDR508C|YDR508C|transcript|TRANSCRIPT_YDR508C|protein_coding||c.*277G>A|||||277|,T|downstream_gene_variant|MODIFIER|YDR510C-A|YDR510C-A|transcript|TRANSCRIPT_YDR510C-A|protein_coding||c.*3519G>A|||||3519|,T|downstream_gene_variant|MODIFIER|YDR512C|YDR512C|transcript|TRANSCRIPT_YDR512C|protein_coding||c.*4324G>A|||||4324|,T|intergenic_region|MODIFIER|YDR507C-YDR508C|YDR507C-YDR508C|intergenic_region|YDR507C-YDR508C|||n.1466312C>T||||||	70_0.0;1410_0.0;2640_0.29850746268656714;5150_0.5172413793103449;7530_0.9156626506024096;10150_1.0	177.0	177.0	0.0	1.0	True	True	4	71.0	38.0	47.0	14.0	7.0	0.0	0.0	0.0	20.0	15.0	76.0	66.0		noncoding	NA			False	False	False	False	False	False	False	False	True	True	False	True	True	True	True	True	True	True	chrIV_1466312_T	49	noncoding	NA	False
chrIV	1525564	T	12961.35		TGTGTGGGTGTGGTGTGTGTGGGTGTG	TGTGTGGGTGTGGTGTGTGTGGGTGTG|frameshift_variant|HIGH|YDR544C|YDR544C|transcript|TRANSCRIPT_YDR544C|protein_coding|1/1|c.100_101insCACACCCACACACACCACACCCACAC|p.His34fs|100/434|100/434|34/143||WARNING_TRANSCRIPT_MULTIPLE_STOP_CODONS,TGTGTGGGTGTGGTGTGTGTGGGTGTG|upstream_gene_variant|MODIFIER|YDR541C|YDR541C|transcript|TRANSCRIPT_YDR541C|protein_coding||c.-4731_-4730insCACACCCACACACACCACACCCACAC|||||4731|,TGTGTGGGTGTGGTGTGTGTGGGTGTG|upstream_gene_variant|MODIFIER|YDR543C|YDR543C|transcript|TRANSCRIPT_YDR543C|protein_coding||c.-496_-495insCACACCCACACACACCACACCCACAC|||||496|,TGTGTGGGTGTGGTGTGTGTGGGTGTG|upstream_gene_variant|MODIFIER|YDR545W|YDR545W|transcript|TRANSCRIPT_YDR545W|protein_coding||c.-898_-897insGTGTGGGTGTGGTGTGTGTGGGTGTG|||||897|,TGTGTGGGTGTGGTGTGTGTGGGTGTG|downstream_gene_variant|MODIFIER|YDR542W|YDR542W|transcript|TRANSCRIPT_YDR542W|protein_coding||c.*1817_*1818insGTGTGGGTGTGGTGTGTGTGGGTGTG|||||1818|	70_0.0;2640_0.0;5150_0.0;7530_0.8928571428571429	25.0	25.0	0.0	1.0	True	False	1	24.0	0.0	21.0	11.0	3.0	0.0	0.0	0.0	0.0	0.0	25.0	0.0	TGTGTGGGTGTGGTGTGTGTGGGTGTG|indel|HIGH|YDR544C|YDR544C|34/143|YDR544C	indel	HIGH	YDR544C		False	False	False	False	False	False	False	False	False	False	False	False	True	False	True	True	False	True	chrIV_1525564_TGTGTGGGTGTGGTGTGTGTGGGTGTG	50	indel	HIGH	True
chrIX	510	C	826.35		T	T|synonymous_variant|LOW|YIL177C|YIL177C|transcript|TRANSCRIPT_YIL177C|protein_coding|2/2|c.5250G>A|p.Arg1750Arg|5250/5277|5250/5277|1750/1758||,T|upstream_gene_variant|MODIFIER|YIL177W-A|YIL177W-A|transcript|TRANSCRIPT_YIL177W-A|protein_coding||c.-336C>T|||||336|	70_0.0;1410_0.0;2640_0.0;5150_0.0;7530_0.10526315789473684;10150_0.2894736842105263	17.0	52.0	0.0	0.3269230769230769	False	True	2	49.0	18.0	49.0	29.0	51.0	27.0	0.0	0.0	0.0	0.0	6.0	11.0	T|synonymous|LOW|YIL177C|YIL177C|1750/1758|Putative Y' element ATP-dependent helicase	synonymous	LOW		YIL177C	False	False	False	False	False	False	False	False	False	False	False	False	False	False	True	False	False	True	chrIX_510_T	51	synonymous	LOW	True
chrIX	41368	T	5437.35		C	C|missense_variant|MODERATE|YIL160C|YIL160C|transcript|TRANSCRIPT_YIL160C|protein_coding|1/1|c.77A>G|p.Asn26Ser|77/1254|77/1254|26/417||,C|upstream_gene_variant|MODIFIER|YIL163C|YIL163C|transcript|TRANSCRIPT_YIL163C|protein_coding||c.-4117A>G|||||4117|,C|upstream_gene_variant|MODIFIER|YIL159W|YIL159W|transcript|TRANSCRIPT_YIL159W|protein_coding||c.-457T>C|||||457|,C|upstream_gene_variant|MODIFIER|YIL158W|YIL158W|transcript|TRANSCRIPT_YIL158W|protein_coding||c.-4833T>C|||||4833|,C|downstream_gene_variant|MODIFIER|YIL162W|YIL162W|transcript|TRANSCRIPT_YIL162W|protein_coding||c.*2386T>C|||||2386|,C|downstream_gene_variant|MODIFIER|YIL161W|YIL161W|transcript|TRANSCRIPT_YIL161W|protein_coding||c.*1228T>C|||||1228|	70_0.0;1410_0.0;2640_0.3958333333333333;5150_0.7352941176470589;7530_1.0;10150_1.0	156.0	156.0	0.0	1.0	True	True	4	48.0	29.0	29.0	9.0	0.0	0.0	0.0	0.0	19.0	25.0	63.0	49.0	C|missense|MODERATE|POT1|YIL160C|26/417|3-ketoacyl-CoA thiolase with broad chain length specificity	missense	MODERATE	YIL160C		False	False	False	False	False	False	False	False	True	True	False	True	True	True	True	True	True	True	chrIX_41368_C	52	missense	MODERATE	False
chrIX	158627	A	1924.22		T	T|missense_variant|MODERATE|YIL109C|YIL109C|transcript|TRANSCRIPT_YIL109C|protein_coding|1/1|c.1542T>A|p.Asn514Lys|1542/2781|1542/2781|514/926||,T|upstream_gene_variant|MODIFIER|YIL108W|YIL108W|transcript|TRANSCRIPT_YIL108W|protein_coding||c.-2263A>T|||||2263|,T|downstream_gene_variant|MODIFIER|YIL112W|YIL112W|transcript|TRANSCRIPT_YIL112W|protein_coding||c.*3778A>T|||||3778|,T|downstream_gene_variant|MODIFIER|YIL111W|YIL111W|transcript|TRANSCRIPT_YIL111W|protein_coding||c.*2859A>T|||||2859|,T|downstream_gene_variant|MODIFIER|YIL110W|YIL110W|transcript|TRANSCRIPT_YIL110W|protein_coding||c.*1446A>T|||||1446|,T|downstream_gene_variant|MODIFIER|YIL107C|YIL107C|transcript|TRANSCRIPT_YIL107C|protein_coding||c.*4654T>A|||||4654|	70_0.0;1410_0.0;2640_0.0;5150_0.5;7530_0.38095238095238093;10150_0.918918918918919	63.0	63.0	0.0	1.0	True	True	3	48.0	28.0	46.0	13.0	26.0	3.0	0.0	0.0	0.0	13.0	16.0	34.0	T|missense|MODERATE|SEC24|YIL109C|514/926|Component of the Sec23p-Sec24p heterodimer of the COPII vesicle coat	missense	MODERATE	YIL109C		False	False	False	False	False	False	False	False	False	False	False	True	False	False	True	True	True	True	chrIX_158627_T	53	missense	MODERATE	False
chrIX	206330	C	1696.0899999999995		T	T|synonymous_variant|LOW|YIL082W|YIL082W|transcript|TRANSCRIPT_YIL082W|protein_coding|1/1|c.693C>T|p.Tyr231Tyr|693/873|693/873|231/290||,T|synonymous_variant|LOW|CDS_IX_205638_206488|GENE_CDS_IX_205638_206488|transcript|YIL082W-A|protein_coding|1/2|c.693C>T|p.Tyr231Tyr|693/4497|693/4497|231/1498||,T|synonymous_variant|LOW|CDS_IX_205638_206487|GENE_CDS_IX_205638_206487|transcript|YIL080W|protein_coding|1/2|c.693C>T|p.Tyr231Tyr|693/4722|693/4722|231/1573||WARNING_TRANSCRIPT_MULTIPLE_STOP_CODONS,T|upstream_gene_variant|MODIFIER|YIL085C|YIL085C|transcript|TRANSCRIPT_YIL085C|protein_coding||c.-4284G>A|||||4284|,T|upstream_gene_variant|MODIFIER|YIL084C|YIL084C|transcript|TRANSCRIPT_YIL084C|protein_coding||c.-3068G>A|||||3068|,T|upstream_gene_variant|MODIFIER|YIL083C|YIL083C|transcript|TRANSCRIPT_YIL083C|protein_coding||c.-1674G>A|||||1674|,T|downstream_gene_variant|MODIFIER|YIL079C|YIL079C|transcript|TRANSCRIPT_YIL079C|protein_coding||c.*4596G>A|||||4596|	70_0.0;1410_0.0;2640_0.0;5150_0.0;7530_0.19811320754716982;10150_0.4431818181818182	60.0	60.0	0.0	1.0	True	True	2	71.0	54.0	57.0	36.0	85.0	49.0	0.0	0.0	0.0	0.0	21.0	39.0	T|synonymous|LOW|YIL082W|YIL082W|231/290|Retrotransposon TYA Gag gene co-transcribed with TYB Pol,T|synonymous|LOW|CDS_IX_205638_206488|CDS_IX_205638_206488|231/1498|CDS_IX_205638_206488,T|synonymous|LOW|CDS_IX_205638_206487|CDS_IX_205638_206487|231/1573|CDS_IX_205638_206487	synonymous	LOW		YIL082W;CDS_IX_205638_206488;CDS_IX_205638_206487	False	False	False	False	False	False	False	False	False	False	False	False	False	False	True	True	False	True	chrIX_206330_T	54	synonymous	LOW	False
chrIX	207073	G	492.86		A	A|missense_variant|MODERATE|CDS_IX_205638_206488|GENE_CDS_IX_205638_206488|transcript|YIL082W-A|protein_coding|2/2|c.1435G>A|p.Gly479Ser|1435/4497|1435/4497|479/1498||,A|missense_variant|MODERATE|CDS_IX_205638_206487|GENE_CDS_IX_205638_206487|transcript|YIL080W|protein_coding|2/2|c.1435G>A|p.Gly479Ser|1435/4722|1435/4722|479/1573||WARNING_TRANSCRIPT_MULTIPLE_STOP_CODONS,A|upstream_gene_variant|MODIFIER|YIL084C|YIL084C|transcript|TRANSCRIPT_YIL084C|protein_coding||c.-3811C>T|||||3811|,A|upstream_gene_variant|MODIFIER|YIL083C|YIL083C|transcript|TRANSCRIPT_YIL083C|protein_coding||c.-2417C>T|||||2417|,A|downstream_gene_variant|MODIFIER|YIL082W|YIL082W|transcript|TRANSCRIPT_YIL082W|protein_coding||c.*563G>A|||||563|,A|downstream_gene_variant|MODIFIER|YIL079C|YIL079C|transcript|TRANSCRIPT_YIL079C|protein_coding||c.*3853C>T|||||3853|	70_0.0;1410_0.0;2640_0.0;5150_0.2857142857142857;7530_0.28125;10150_0.0	24.0	24.0	0.0	1.0	True	True	2	57.0	27.0	50.0	15.0	46.0	50.0	0.0	0.0	0.0	6.0	18.0	0.0	A|missense|MODERATE|CDS_IX_205638_206488|CDS_IX_205638_206488|479/1498|CDS_IX_205638_206488,A|missense|MODERATE|CDS_IX_205638_206487|CDS_IX_205638_206487|479/1573|CDS_IX_205638_206487	missense	MODERATE	CDS_IX_205638_206488;CDS_IX_205638_206487		False	False	False	False	False	False	False	False	False	False	False	False	False	False	False	False	False	False	chrIX_207073_A	55	missense	MODERATE	False
chrIX	225800	C	1837.1		T	T|stop_gained|HIGH|YIL073C|YIL073C|transcript|TRANSCRIPT_YIL073C|protein_coding|2/2|c.68G>A|p.Trp23*|68/2928|68/2928|23/975||,T|upstream_gene_variant|MODIFIER|YIL074C|YIL074C|transcript|TRANSCRIPT_YIL074C|protein_coding||c.-3307G>A|||||3307|,T|upstream_gene_variant|MODIFIER|YIL072W|YIL072W|transcript|TRANSCRIPT_YIL072W|protein_coding||c.-805C>T|||||805|,T|upstream_gene_variant|MODIFIER|YIL071W-A|YIL071W-A|transcript|TRANSCRIPT_YIL071W-A|protein_coding||c.-2753C>T|||||2753|,T|downstream_gene_variant|MODIFIER|YIL071C|YIL071C|transcript|TRANSCRIPT_YIL071C|protein_coding||c.*2863G>A|||||2863|,T|downstream_gene_variant|MODIFIER|YIL070C|YIL070C|transcript|TRANSCRIPT_YIL070C|protein_coding||c.*4475G>A|||||4475|	70_0.0;1410_0.0;2640_0.0;5150_0.5365853658536586;7530_0.39655172413793105;10150_0.4722222222222222	62.0	62.0	0.0	1.0	True	True	3	58.0	40.0	51.0	19.0	35.0	19.0	0.0	0.0	0.0	22.0	23.0	17.0	T|nonsense|HIGH|SPO22|YIL073C|23/975|Meiosis-specific protein essential for chromosome synapsis	nonsense	HIGH	YIL073C		False	False	False	False	False	False	False	False	False	False	False	True	False	False	True	True	False	True	chrIX_225800_T	56	nonsense	HIGH	False
chrIX	294365	A	1644.02		T	T|missense_variant|MODERATE|YIL031W|YIL031W|transcript|TRANSCRIPT_YIL031W|protein_coding|1/1|c.1733A>T|p.Gln578Leu|1733/3105|1733/3105|578/1034||,T|upstream_gene_variant|MODIFIER|YIL034C|YIL034C|transcript|TRANSCRIPT_YIL034C|protein_coding||c.-4276T>A|||||4276|,T|upstream_gene_variant|MODIFIER|YIL033C|YIL033C|transcript|TRANSCRIPT_YIL033C|protein_coding||c.-2696T>A|||||2696|,T|upstream_gene_variant|MODIFIER|YIL032C|YIL032C|transcript|TRANSCRIPT_YIL032C|protein_coding||c.-2048T>A|||||2048|,T|upstream_gene_variant|MODIFIER|YIL030W-A|YIL030W-A|transcript|TRANSCRIPT_YIL030W-A|protein_coding||c.-1200A>T|||||1200|,T|downstream_gene_variant|MODIFIER|YIL030C|YIL030C|transcript|TRANSCRIPT_YIL030C|protein_coding||c.*1685T>A|||||1685|	70_0.0;1410_0.0;2640_0.0;5150_0.6206896551724138;7530_0.4666666666666667;10150_0.5652173913043478	52.0	52.0	0.0	1.0	True	True	3	51.0	35.0	48.0	11.0	24.0	10.0	0.0	0.0	0.0	18.0	21.0	13.0	T|missense|MODERATE|ULP2|YIL031W|578/1034|Peptidase that deconjugates Smt3/SUMO-1 peptides from proteins	missense	MODERATE	YIL031W		False	False	False	False	False	False	False	False	False	True	False	True	True	False	True	True	False	True	chrIX_294365_T	57	missense	MODERATE	False
chrIX	401718	G	1872.0		T	T|missense_variant|MODERATE|YIR023W|YIR023W|transcript|TRANSCRIPT_YIR023W|protein_coding|1/1|c.1942G>T|p.Val648Leu|1942/2913|1942/2913|648/970||,T|upstream_gene_variant|MODIFIER|YIR020C-B|YIR020C-B|transcript|TRANSCRIPT_YIR020C-B|protein_coding||c.-3769C>A|||||3769|,T|upstream_gene_variant|MODIFIER|YIR025W|YIR025W|transcript|TRANSCRIPT_YIR025W|protein_coding||c.-1941G>T|||||1941|,T|downstream_gene_variant|MODIFIER|YIR021W|YIR021W|transcript|TRANSCRIPT_YIR021W|protein_coding||c.*3333G>T|||||3333|,T|downstream_gene_variant|MODIFIER|YIR021W-A|YIR021W-A|transcript|TRANSCRIPT_YIR021W-A|protein_coding||c.*2992G>T|||||2992|,T|downstream_gene_variant|MODIFIER|YIR022W|YIR022W|transcript|TRANSCRIPT_YIR022W|protein_coding||c.*2482G>T|||||2482|,T|downstream_gene_variant|MODIFIER|YIR023C-A|YIR023C-A|transcript|TRANSCRIPT_YIR023C-A|protein_coding||c.*665C>A|||||665|,T|downstream_gene_variant|MODIFIER|YIR024C|YIR024C|transcript|TRANSCRIPT_YIR024C|protein_coding||c.*1123C>A|||||1123|,T|downstream_gene_variant|MODIFIER|YIR026C|YIR026C|transcript|TRANSCRIPT_YIR026C|protein_coding||c.*3155C>A|||||3155|,T|downstream_gene_variant|MODIFIER|YIR027C|YIR027C|transcript|TRANSCRIPT_YIR027C|protein_coding||c.*4542C>A|||||4542|	70_0.0;1410_0.0;2640_0.0;5150_0.4375;7530_0.4827586206896552;10150_0.53125	59.0	59.0	0.0	1.0	True	True	3	46.0	38.0	58.0	18.0	30.0	15.0	0.0	0.0	0.0	14.0	28.0	17.0	T|missense|MODERATE|DAL81|YIR023W|648/970|Positive regulator of genes in multiple nitrogen degradation pathways	missense	MODERATE	YIR023W		False	False	False	False	False	False	False	False	False	True	False	True	True	False	True	True	False	True	chrIX_401718_T	58	missense	MODERATE	False
chrIX	405871	A	556.61		C	C|missense_variant|MODERATE|YIR026C|YIR026C|transcript|TRANSCRIPT_YIR026C|protein_coding|1/1|c.97T>G|p.Leu33Val|97/1095|97/1095|33/364||,C|upstream_gene_variant|MODIFIER|YIR023C-A|YIR023C-A|transcript|TRANSCRIPT_YIR023C-A|protein_coding||c.-3165T>G|||||3165|,C|upstream_gene_variant|MODIFIER|YIR024C|YIR024C|transcript|TRANSCRIPT_YIR024C|protein_coding||c.-2380T>G|||||2380|,C|upstream_gene_variant|MODIFIER|YIR028W|YIR028W|transcript|TRANSCRIPT_YIR028W|protein_coding||c.-2597A>C|||||2597|,C|upstream_gene_variant|MODIFIER|YIR029W|YIR029W|transcript|TRANSCRIPT_YIR029W|protein_coding||c.-4936A>C|||||4936|,C|downstream_gene_variant|MODIFIER|YIR023W|YIR023W|transcript|TRANSCRIPT_YIR023W|protein_coding||c.*3182A>C|||||3182|,C|downstream_gene_variant|MODIFIER|YIR025W|YIR025W|transcript|TRANSCRIPT_YIR025W|protein_coding||c.*1106A>C|||||1106|,C|downstream_gene_variant|MODIFIER|YIR027C|YIR027C|transcript|TRANSCRIPT_YIR027C|protein_coding||c.*389T>G|||||389|	70_0.0;1410_0.0;2640_0.0;5150_0.0;7530_0.0;10150_0.38461538461538464	20.0	20.0	0.0	1.0	True	False	1	65.0	35.0	45.0	25.0	54.0	32.0	0.0	0.0	0.0	0.0	0.0	20.0	C|missense|MODERATE|YVH1|YIR026C|33/364|Dual specificity protein phosphatase	missense	MODERATE	YIR026C		False	False	False	False	False	False	False	False	False	False	False	False	False	False	False	False	False	True	chrIX_405871_C	59	missense	MODERATE	False
chrMito	55608	TTTTTATTTAATTTTATTTAATTTTATTTAATTTTATTTAATTTTATTTAA	1119144.33		TTTTTATTTAATTTTATTTAATTTTATTTAA	TTTTTATTTAATTTTATTTAATTTTATTTAA|intergenic_region|MODIFIER|||||||||||||	1410_1.0;7530_1.0;10150_0.9512195121951219	121.0	603.0	2.0	0.20066334991708126	False	True	3	0.0	0.0	0.0	0.0	0.0	2.0	0.0	9.0	0.0	0.0	73.0	39.0		noncoding	NA			False	False	False	True	True	True	True	True	True	True	True	True	True	True	True	True	True	True	chrMito_55608_TTTTTATTTAATTTTATTTAATTTTATTTAA	60	noncoding	NA	False
chrV	16995	A	1348.35		G	G|missense_variant|MODERATE|YEL071W|YEL071W|transcript|TRANSCRIPT_YEL071W|protein_coding|1/1|c.641A>G|p.Asn214Ser|641/1491|641/1491|214/496||,G|upstream_gene_variant|MODIFIER|YEL070W|YEL070W|transcript|TRANSCRIPT_YEL070W|protein_coding||c.-2594A>G|||||2594|,G|downstream_gene_variant|MODIFIER|YEL072W|YEL072W|transcript|TRANSCRIPT_YEL072W|protein_coding||c.*2580A>G|||||2580|,G|downstream_gene_variant|MODIFIER|YEL069C|YEL069C|transcript|TRANSCRIPT_YEL069C|protein_coding||c.*4542T>C|||||4542|	70_0.0;1410_0.0;2640_0.0;5150_0.5925925925925926;7530_0.484375;10150_0.0	47.0	47.0	0.0	1.0	True	True	2	46.0	34.0	46.0	11.0	33.0	41.0	0.0	0.0	0.0	16.0	31.0	0.0	G|missense|MODERATE|DLD3|YEL071W|214/496|2-hydroxyglutarate transhydrogenase_ and minor D-lactate dehydrogenase	missense	MODERATE	YEL071W		False	False	False	False	False	False	False	False	False	False	False	False	False	False	False	False	False	False	chrV_16995_G	61	missense	MODERATE	False
chrV	68568	G	2164.17		C	C|missense_variant|MODERATE|YEL046C|YEL046C|transcript|TRANSCRIPT_YEL046C|protein_coding|1/1|c.225C>G|p.Asn75Lys|225/1164|225/1164|75/387||,C|upstream_gene_variant|MODIFIER|YEL048C|YEL048C|transcript|TRANSCRIPT_YEL048C|protein_coding||c.-3401C>G|||||3401|,C|upstream_gene_variant|MODIFIER|YEL047C|YEL047C|transcript|TRANSCRIPT_YEL047C|protein_coding||c.-1771C>G|||||1771|,C|upstream_gene_variant|MODIFIER|YEL044W|YEL044W|transcript|TRANSCRIPT_YEL044W|protein_coding||c.-1189G>C|||||1189|,C|upstream_gene_variant|MODIFIER|YEL043W|YEL043W|transcript|TRANSCRIPT_YEL043W|protein_coding||c.-1910G>C|||||1910|,C|downstream_gene_variant|MODIFIER|YEL049W|YEL049W|transcript|TRANSCRIPT_YEL049W|protein_coding||c.*4478G>C|||||4478|,C|downstream_gene_variant|MODIFIER|YEL045C|YEL045C|transcript|TRANSCRIPT_YEL045C|protein_coding||c.*272C>G|||||272|	70_0.0;1410_0.0;2640_0.0;5150_0.0;7530_0.581081081081081;10150_0.5	64.0	64.0	0.0	1.0	True	True	2	50.0	34.0	46.0	35.0	31.0	21.0	0.0	0.0	0.0	0.0	43.0	21.0	C|missense|MODERATE|GLY1|YEL046C|75/387|Threonine aldolase	missense	MODERATE	YEL046C		False	False	False	False	False	False	False	False	False	False	False	False	True	False	True	True	False	True	chrV_68568_C	62	missense	MODERATE	False
chrV	79234	ATCT	14878.12		TTCT	TTCT|synonymous_variant|LOW|YEL040W|YEL040W|transcript|TRANSCRIPT_YEL040W|protein_coding|1/1|c.1182A>T|p.Ser394Ser|1182/1404|1182/1404|394/467||,TTCT|upstream_gene_variant|MODIFIER|YEL038W|YEL038W|transcript|TRANSCRIPT_YEL038W|protein_coding||c.-1228A>T|||||1228|,TTCT|downstream_gene_variant|MODIFIER|YEL042W|YEL042W|transcript|TRANSCRIPT_YEL042W|protein_coding||c.*3907A>T|||||3907|,TTCT|downstream_gene_variant|MODIFIER|YEL041W|YEL041W|transcript|TRANSCRIPT_YEL041W|protein_coding||c.*1803A>T|||||1803|,TTCT|downstream_gene_variant|MODIFIER|YEL039C|YEL039C|transcript|TRANSCRIPT_YEL039C|protein_coding||c.*402T>A|||||402|,TTCT|downstream_gene_variant|MODIFIER|YEL037C|YEL037C|transcript|TRANSCRIPT_YEL037C|protein_coding||c.*2173T>A|||||2173|,TTCT|downstream_gene_variant|MODIFIER|YEL036C|YEL036C|transcript|TRANSCRIPT_YEL036C|protein_coding||c.*3816T>A|||||3816|	70_0.0;1410_0.0;2640_0.0;5150_0.1111111111111111;7530_0.5454545454545454;10150_0.5652173913043478	33.0	353.0	0.0	0.09348441926345608	False	True	2	42.0	20.0	45.0	16.0	15.0	10.0	0.0	0.0	0.0	2.0	18.0	13.0	TTCT|synonymous|LOW|UTR2|YEL040W|394/467|Chitin transglycosylase	synonymous	LOW		YEL040W	False	False	False	False	False	False	False	False	False	False	False	True	True	False	True	True	False	True	chrV_79234_TTCT	63	synonymous	LOW	False
chrV	224721	G	1513.5300000000002		A	A|synonymous_variant|LOW|YER036C|YER036C|transcript|TRANSCRIPT_YER036C|protein_coding|1/1|c.477C>T|p.Val159Val|477/1833|477/1833|159/610||,A|upstream_gene_variant|MODIFIER|YER033C|YER033C|transcript|TRANSCRIPT_YER033C|protein_coding||c.-3436C>T|||||3436|,A|upstream_gene_variant|MODIFIER|YER037W|YER037W|transcript|TRANSCRIPT_YER037W|protein_coding||c.-1166G>A|||||1166|,A|upstream_gene_variant|MODIFIER|YER038W-A|YER038W-A|transcript|TRANSCRIPT_YER038W-A|protein_coding||c.-3728G>A|||||3728|,A|downstream_gene_variant|MODIFIER|YER034W|YER034W|transcript|TRANSCRIPT_YER034W|protein_coding||c.*2320G>A|||||2320|,A|downstream_gene_variant|MODIFIER|YER035W|YER035W|transcript|TRANSCRIPT_YER035W|protein_coding||c.*1647G>A|||||1647|,A|downstream_gene_variant|MODIFIER|YER038C|YER038C|transcript|TRANSCRIPT_YER038C|protein_coding||c.*2135C>T|||||2135|,A|downstream_gene_variant|MODIFIER|YER039C|YER039C|transcript|TRANSCRIPT_YER039C|protein_coding||c.*3733C>T|||||3733|,A|downstream_gene_variant|MODIFIER|YER039C-A|YER039C-A|transcript|TRANSCRIPT_YER039C-A|protein_coding||c.*4540C>T|||||4540|	70_0.0;1410_0.0;2640_0.0;5150_0.0;7530_0.5142857142857142;10150_0.4594594594594595	53.0	53.0	0.0	1.0	True	True	2	45.0	22.0	48.0	29.0	34.0	20.0	0.0	0.0	0.0	0.0	36.0	17.0	A|synonymous|LOW|ARB1|YER036C|159/610|ATPase of the ATP-binding cassette (ABC) family	synonymous	LOW		YER036C	False	False	False	False	False	False	False	False	False	False	False	False	True	False	True	True	False	True	chrV_224721_A	64	synonymous	LOW	False
chrV	380388	A	1669.3000000000006		G	G|synonymous_variant|LOW|YER110C|YER110C|transcript|TRANSCRIPT_YER110C|protein_coding|1/1|c.1713T>C|p.Phe571Phe|1713/3342|1713/3342|571/1113||,G|upstream_gene_variant|MODIFIER|YER109C|YER109C|transcript|TRANSCRIPT_YER109C|protein_coding||c.-2777T>C|||||2777|,G|downstream_gene_variant|MODIFIER|YER111C|YER111C|transcript|TRANSCRIPT_YER111C|protein_coding||c.*2204T>C|||||2204|	70_0.0;1410_0.0;2640_0.0;5150_0.0;7530_0.532258064516129;10150_0.5277777777777778	52.0	52.0	0.0	1.0	True	True	2	41.0	36.0	42.0	29.0	29.0	17.0	0.0	0.0	0.0	0.0	33.0	19.0	G|synonymous|LOW|KAP123|YER110C|571/1113|Karyopherin beta	synonymous	LOW		YER110C	False	False	False	False	False	False	False	False	False	False	False	False	True	False	True	True	False	True	chrV_380388_G	65	synonymous	LOW	False
chrV	459497	A	229.66000000000003		C	C|missense_variant|MODERATE|YER144C|YER144C|transcript|TRANSCRIPT_YER144C|protein_coding|1/1|c.678T>G|p.Ile226Met|678/2418|678/2418|226/805||,C|upstream_gene_variant|MODIFIER|YER142C|YER142C|transcript|TRANSCRIPT_YER142C|protein_coding||c.-3510T>G|||||3510|,C|upstream_gene_variant|MODIFIER|YER146W|YER146W|transcript|TRANSCRIPT_YER146W|protein_coding||c.-3039A>C|||||3039|,C|downstream_gene_variant|MODIFIER|YER141W|YER141W|transcript|TRANSCRIPT_YER141W|protein_coding||c.*4627A>C|||||4627|,C|downstream_gene_variant|MODIFIER|YER143W|YER143W|transcript|TRANSCRIPT_YER143W|protein_coding||c.*1941A>C|||||1941|,C|downstream_gene_variant|MODIFIER|YER145C|YER145C|transcript|TRANSCRIPT_YER145C|protein_coding||c.*980T>G|||||980|,C|downstream_gene_variant|MODIFIER|YER145C-A|YER145C-A|transcript|TRANSCRIPT_YER145C-A|protein_coding||c.*2840T>G|||||2840|,C|downstream_gene_variant|MODIFIER|YER147C|YER147C|transcript|TRANSCRIPT_YER147C|protein_coding||c.*3422T>G|||||3422|	70_0.0;1410_0.0;2640_0.0;5150_0.0;7530_0.0;10150_0.2564102564102564	10.0	10.0	0.0	1.0	True	False	1	43.0	37.0	51.0	24.0	53.0	29.0	0.0	0.0	0.0	0.0	0.0	10.0	C|missense|MODERATE|UBP5|YER144C|226/805|Putative ubiquitin-specific protease	missense	MODERATE	YER144C		False	False	False	False	False	False	False	False	False	False	False	False	False	False	False	False	False	True	chrV_459497_C	66	missense	MODERATE	False
chrV	568855	C	1454.11		G	G|upstream_gene_variant|MODIFIER|YER189W|YER189W|transcript|TRANSCRIPT_YER189W|protein_coding||c.-2251C>G|||||2251|,G|upstream_gene_variant|MODIFIER|YER190W|YER190W|transcript|TRANSCRIPT_YER190W|protein_coding||c.-2576C>G|||||2576|,G|downstream_gene_variant|MODIFIER|YER187W|YER187W|transcript|TRANSCRIPT_YER187W|protein_coding||c.*2249C>G|||||2249|,G|downstream_gene_variant|MODIFIER|YER188W|YER188W|transcript|TRANSCRIPT_YER188W|protein_coding||c.*145C>G|||||145|,G|downstream_gene_variant|MODIFIER|YER188C-A|YER188C-A|transcript|TRANSCRIPT_YER188C-A|protein_coding||c.*704G>C|||||704|,G|intergenic_region|MODIFIER|YER188W-YER188C-A|YER188W-YER188C-A|intergenic_region|YER188W-YER188C-A|||n.568855C>G||||||	70_0.0;1410_0.0;2640_0.0;5150_0.0;7530_0.2403846153846154;10150_0.3333333333333333	56.0	56.0	0.0	1.0	True	True	2	58.0	31.0	70.0	43.0	79.0	62.0	0.0	0.0	0.0	0.0	25.0	31.0		noncoding	NA			False	False	False	False	False	False	False	False	False	False	False	False	False	False	True	False	False	True	chrV_568855_G	67	noncoding	NA	False
chrV	570410	C	466.55		A	A|upstream_gene_variant|MODIFIER|YER188C-A|YER188C-A|transcript|TRANSCRIPT_YER188C-A|protein_coding||c.-552G>T|||||552|,A|upstream_gene_variant|MODIFIER|YER189W|YER189W|transcript|TRANSCRIPT_YER189W|protein_coding||c.-696C>A|||||696|,A|upstream_gene_variant|MODIFIER|YER190W|YER190W|transcript|TRANSCRIPT_YER190W|protein_coding||c.-1021C>A|||||1021|,A|downstream_gene_variant|MODIFIER|YER187W|YER187W|transcript|TRANSCRIPT_YER187W|protein_coding||c.*3804C>A|||||3804|,A|downstream_gene_variant|MODIFIER|YER188W|YER188W|transcript|TRANSCRIPT_YER188W|protein_coding||c.*1700C>A|||||1700|,A|downstream_gene_variant|MODIFIER|YER190C-A|YER190C-A|transcript|TRANSCRIPT_YER190C-A|protein_coding||c.*4345G>T|||||4345|,A|intergenic_region|MODIFIER|YER188C-A-YER189W|YER188C-A-YER189W|intergenic_region|YER188C-A-YER189W|||n.570410C>A||||||	70_0.0;1410_0.0;2640_0.0;5150_0.0;7530_0.0;10150_0.2878787878787879	19.0	19.0	0.0	1.0	True	False	1	90.0	38.0	117.0	45.0	106.0	47.0	0.0	0.0	0.0	0.0	0.0	19.0		noncoding	NA			False	False	False	False	False	False	False	False	False	False	False	False	False	False	False	False	False	True	chrV_570410_A	68	noncoding	NA	True
chrVI	4453	C	86.02000000000002		T	T|upstream_gene_variant|MODIFIER|YFL066C|YFL066C|transcript|TRANSCRIPT_YFL066C|protein_coding||c.-1838G>A|||||1838|,T|upstream_gene_variant|MODIFIER|YFL065C|YFL065C|transcript|TRANSCRIPT_YFL065C|protein_coding||c.-1115G>A|||||1115|,T|upstream_gene_variant|MODIFIER|YFL064C|YFL064C|transcript|TRANSCRIPT_YFL064C|protein_coding||c.-607G>A|||||607|,T|upstream_gene_variant|MODIFIER|YFL063W|YFL063W|transcript|TRANSCRIPT_YFL063W|protein_coding||c.-613C>T|||||613|,T|upstream_gene_variant|MODIFIER|YFL062W|YFL062W|transcript|TRANSCRIPT_YFL062W|protein_coding||c.-1973C>T|||||1973|,T|downstream_gene_variant|MODIFIER|YFL068W|YFL068W|transcript|TRANSCRIPT_YFL068W|protein_coding||c.*3918C>T|||||3918|,T|downstream_gene_variant|MODIFIER|YFL067W|YFL067W|transcript|TRANSCRIPT_YFL067W|protein_coding||c.*3090C>T|||||3090|,T|intergenic_region|MODIFIER|YFL064C-YFL063W|YFL064C-YFL063W|intergenic_region|YFL064C-YFL063W|||n.4453C>T||||||	70_0.0;1410_0.0;2640_0.17073170731707318;5150_0.13333333333333333;7530_0.0;10150_0.0	9.0	9.0	0.0	1.0	True	False	1	71.0	20.0	34.0	13.0	84.0	24.0	0.0	0.0	7.0	2.0	0.0	0.0		noncoding	NA			False	False	False	False	False	False	False	False	False	False	False	False	False	False	False	False	False	False	chrVI_4453_T	69	noncoding	NA	True
chrVI	4713	ACACCCACACC	881.5999999999997		ACCACACC	ACCACACC|upstream_gene_variant|MODIFIER|YFL066C|YFL066C|transcript|TRANSCRIPT_YFL066C|protein_coding||c.-2102_-2100delGGT|||||2100|,ACCACACC|upstream_gene_variant|MODIFIER|YFL065C|YFL065C|transcript|TRANSCRIPT_YFL065C|protein_coding||c.-1379_-1377delGGT|||||1377|,ACCACACC|upstream_gene_variant|MODIFIER|YFL064C|YFL064C|transcript|TRANSCRIPT_YFL064C|protein_coding||c.-871_-869delGGT|||||869|,ACCACACC|upstream_gene_variant|MODIFIER|YFL063W|YFL063W|transcript|TRANSCRIPT_YFL063W|protein_coding||c.-351_-349delACC|||||351|,ACCACACC|upstream_gene_variant|MODIFIER|YFL062W|YFL062W|transcript|TRANSCRIPT_YFL062W|protein_coding||c.-1711_-1709delACC|||||1711|,ACCACACC|upstream_gene_variant|MODIFIER|YFL061W|YFL061W|transcript|TRANSCRIPT_YFL061W|protein_coding||c.-4830_-4828delACC|||||4830|,ACCACACC|downstream_gene_variant|MODIFIER|YFL068W|YFL068W|transcript|TRANSCRIPT_YFL068W|protein_coding||c.*4180_*4182delACC|||||4180|,ACCACACC|downstream_gene_variant|MODIFIER|YFL067W|YFL067W|transcript|TRANSCRIPT_YFL067W|protein_coding||c.*3352_*3354delACC|||||3352|,ACCACACC|intergenic_region|MODIFIER|YFL064C-YFL063W|YFL064C-YFL063W|intergenic_region|YFL064C-YFL063W|||n.4715_4717delACC||||||	70_0.0;1410_0.0;2640_0.0;7530_0.30434782608695654;10150_0.0	28.0	29.0	0.0	0.9655172413793104	True	False	1	142.0	12.0	59.0	2.0	64.0	10.0	0.0	0.0	0.0	0.0	28.0	0.0		noncoding	NA			False	False	False	False	False	False	False	False	False	False	False	False	False	False	False	False	False	False	chrVI_4713_ACCACACC	70	noncoding		True
chrVI	4715	ACCCACACCCACACACCACACCCACACCACACCCACACACCACACCCACACCACACCACACCCACACCACACC	487.33		AACACCCACACACCACACCCACACCACACCCACACACCACACCCACACCACACCACACCCACACCACACC	AACACCCACACACCACACCCACACCACACCCACACACCACACCCACACCACACCACACCCACACCACACC|upstream_gene_variant|MODIFIER|YFL066C|YFL066C|transcript|TRANSCRIPT_YFL066C|protein_coding||c.-2103_-2101delGGG|||||2101|,AACACCCACACACCACACCCACACCACACCCACACACCACACCCACACCACACCACACCCACACCACACC|upstream_gene_variant|MODIFIER|YFL065C|YFL065C|transcript|TRANSCRIPT_YFL065C|protein_coding||c.-1380_-1378delGGG|||||1378|,AACACCCACACACCACACCCACACCACACCCACACACCACACCCACACCACACCACACCCACACCACACC|upstream_gene_variant|MODIFIER|YFL064C|YFL064C|transcript|TRANSCRIPT_YFL064C|protein_coding||c.-872_-870delGGG|||||870|,AACACCCACACACCACACCCACACCACACCCACACACCACACCCACACCACACCACACCCACACCACACC|upstream_gene_variant|MODIFIER|YFL063W|YFL063W|transcript|TRANSCRIPT_YFL063W|protein_coding||c.-350_-348delCCC|||||350|,AACACCCACACACCACACCCACACCACACCCACACACCACACCCACACCACACCACACCCACACCACACC|upstream_gene_variant|MODIFIER|YFL062W|YFL062W|transcript|TRANSCRIPT_YFL062W|protein_coding||c.-1710_-1708delCCC|||||1710|,AACACCCACACACCACACCCACACCACACCCACACACCACACCCACACCACACCACACCCACACCACACC|upstream_gene_variant|MODIFIER|YFL061W|YFL061W|transcript|TRANSCRIPT_YFL061W|protein_coding||c.-4829_-4827delCCC|||||4829|,AACACCCACACACCACACCCACACCACACCCACACACCACACCCACACCACACCACACCCACACCACACC|downstream_gene_variant|MODIFIER|YFL068W|YFL068W|transcript|TRANSCRIPT_YFL068W|protein_coding||c.*4181_*4183delCCC|||||4181|,AACACCCACACACCACACCCACACCACACCCACACACCACACCCACACCACACCACACCCACACCACACC|downstream_gene_variant|MODIFIER|YFL067W|YFL067W|transcript|TRANSCRIPT_YFL067W|protein_coding||c.*3353_*3355delCCC|||||3353|,AACACCCACACACCACACCCACACCACACCCACACACCACACCCACACCACACCACACCCACACCACACC|intergenic_region|MODIFIER|YFL064C-YFL063W|YFL064C-YFL063W|intergenic_region|YFL064C-YFL063W|||n.4716_4718delCCC||||||	70_0.0;1410_0.0;2640_0.0;7530_0.0;10150_0.5555555555555556	5.0	5.0	0.0	1.0	True	False	1	142.0	9.0	59.0	2.0	64.0	4.0	0.0	0.0	0.0	0.0	0.0	5.0		noncoding	NA			False	False	False	False	False	False	False	False	False	False	False	False	False	False	False	True	False	True	chrVI_4715_AACACCCACACACCACACCCACACCACACCCACACACCACACCCACACCACACCACACCCACACCACACC	71	noncoding	NA	True
chrVI	4730	CCACACCCACACCACACCCACACACCACACCCACACCA	2994.96		C	C|upstream_gene_variant|MODIFIER|YFL066C|YFL066C|transcript|TRANSCRIPT_YFL066C|protein_coding||c.-2152_-2116delTGGTGTGGGTGTGGTGTGTGGGTGTGGTGTGGGTGTG|||||2116|,C|upstream_gene_variant|MODIFIER|YFL065C|YFL065C|transcript|TRANSCRIPT_YFL065C|protein_coding||c.-1429_-1393delTGGTGTGGGTGTGGTGTGTGGGTGTGGTGTGGGTGTG|||||1393|,C|upstream_gene_variant|MODIFIER|YFL064C|YFL064C|transcript|TRANSCRIPT_YFL064C|protein_coding||c.-921_-885delTGGTGTGGGTGTGGTGTGTGGGTGTGGTGTGGGTGTG|||||885|,C|upstream_gene_variant|MODIFIER|YFL063W|YFL063W|transcript|TRANSCRIPT_YFL063W|protein_coding||c.-335_-299delCACACCCACACCACACCCACACACCACACCCACACCA|||||335|,C|upstream_gene_variant|MODIFIER|YFL062W|YFL062W|transcript|TRANSCRIPT_YFL062W|protein_coding||c.-1695_-1659delCACACCCACACCACACCCACACACCACACCCACACCA|||||1695|,C|upstream_gene_variant|MODIFIER|YFL061W|YFL061W|transcript|TRANSCRIPT_YFL061W|protein_coding||c.-4814_-4778delCACACCCACACCACACCCACACACCACACCCACACCA|||||4814|,C|downstream_gene_variant|MODIFIER|YFL068W|YFL068W|transcript|TRANSCRIPT_YFL068W|protein_coding||c.*4196_*4232delCACACCCACACCACACCCACACACCACACCCACACCA|||||4196|,C|downstream_gene_variant|MODIFIER|YFL067W|YFL067W|transcript|TRANSCRIPT_YFL067W|protein_coding||c.*3368_*3404delCACACCCACACCACACCCACACACCACACCCACACCA|||||3368|,C|intergenic_region|MODIFIER|YFL064C-YFL063W|YFL064C-YFL063W|intergenic_region|YFL064C-YFL063W|||n.4731_4767delCACACCCACACCACACCCACACACCACACCCACACCA||||||	70_0.0;1410_0.0;2640_0.0;7530_0.4444444444444444;10150_0.0	52.0	52.0	0.0	1.0	True	False	1	139.0	6.0	61.0	2.0	65.0	18.0	0.0	0.0	0.0	0.0	52.0	0.0		noncoding	NA			False	False	False	False	False	False	False	False	False	False	False	False	False	False	False	False	False	False	chrVI_4730_C	70	noncoding		True
chrVI	17354	A	2109.29		T	T|synonymous_variant|LOW|YFL055W|YFL055W|transcript|TRANSCRIPT_YFL055W|protein_coding|1/1|c.351A>T|p.Gly117Gly|351/1677|351/1677|117/558||,T|upstream_gene_variant|MODIFIER|YFL057C|YFL057C|transcript|TRANSCRIPT_YFL057C|protein_coding||c.-2591T>A|||||2591|,T|upstream_gene_variant|MODIFIER|YFL056C|YFL056C|transcript|TRANSCRIPT_YFL056C|protein_coding||c.-1923T>A|||||1923|,T|downstream_gene_variant|MODIFIER|YFL058W|YFL058W|transcript|TRANSCRIPT_YFL058W|protein_coding||c.*3403A>T|||||3403|,T|downstream_gene_variant|MODIFIER|YFL054C|YFL054C|transcript|TRANSCRIPT_YFL054C|protein_coding||c.*3493T>A|||||3493|	70_0.0;1410_0.0;2640_0.0;5150_0.0;7530_0.5714285714285714;10150_0.5925925925925926	52.0	52.0	0.0	1.0	True	True	2	57.0	20.0	46.0	25.0	27.0	11.0	0.0	0.0	0.0	0.0	36.0	16.0	T|synonymous|LOW|AGP3|YFL055W|117/558|Low-affinity amino acid permease	synonymous	LOW		YFL055W	False	False	False	False	False	False	False	False	False	False	False	False	True	False	True	True	False	True	chrVI_17354_T	72	missense	MODERATE	False
chrVI	17359	C	2148.21		G	G|missense_variant|MODERATE|YFL055W|YFL055W|transcript|TRANSCRIPT_YFL055W|protein_coding|1/1|c.356C>G|p.Thr119Ser|356/1677|356/1677|119/558||,G|upstream_gene_variant|MODIFIER|YFL057C|YFL057C|transcript|TRANSCRIPT_YFL057C|protein_coding||c.-2596G>C|||||2596|,G|upstream_gene_variant|MODIFIER|YFL056C|YFL056C|transcript|TRANSCRIPT_YFL056C|protein_coding||c.-1928G>C|||||1928|,G|downstream_gene_variant|MODIFIER|YFL058W|YFL058W|transcript|TRANSCRIPT_YFL058W|protein_coding||c.*3408C>G|||||3408|,G|downstream_gene_variant|MODIFIER|YFL054C|YFL054C|transcript|TRANSCRIPT_YFL054C|protein_coding||c.*3488G>C|||||3488|	70_0.0;1410_0.0;2640_0.0;5150_0.0;7530_0.5692307692307692;10150_0.6129032258064516	56.0	56.0	0.0	1.0	True	True	2	57.0	21.0	50.0	27.0	28.0	12.0	0.0	0.0	0.0	0.0	37.0	19.0	G|missense|MODERATE|AGP3|YFL055W|119/558|Low-affinity amino acid permease	missense	MODERATE	YFL055W		False	False	False	False	False	False	False	False	False	False	False	False	True	False	True	True	False	True	chrVI_17359_G	72	missense	MODERATE	False
chrVI	174025	C	1296.27		T	T|upstream_gene_variant|MODIFIER|YFR014C|YFR014C|transcript|TRANSCRIPT_YFR014C|protein_coding||c.-82G>A|||||82|,T|downstream_gene_variant|MODIFIER|YFR012W-A|YFR012W-A|transcript|TRANSCRIPT_YFR012W-A|protein_coding||c.*4649C>T|||||4649|,T|downstream_gene_variant|MODIFIER|YFR013W|YFR013W|transcript|TRANSCRIPT_YFR013W|protein_coding||c.*1674C>T|||||1674|,T|downstream_gene_variant|MODIFIER|YFR015C|YFR015C|transcript|TRANSCRIPT_YFR015C|protein_coding||c.*306G>A|||||306|,T|downstream_gene_variant|MODIFIER|YFR016C|YFR016C|transcript|TRANSCRIPT_YFR016C|protein_coding||c.*3083G>A|||||3083|,T|intergenic_region|MODIFIER|YFR014C-YFR015C|YFR014C-YFR015C|intergenic_region|YFR014C-YFR015C|||n.174025C>T||||||	70_0.0;1410_0.0;2640_0.0;5150_0.0;7530_0.4067796610169492;10150_0.4523809523809524	43.0	43.0	0.0	1.0	True	True	2	60.0	32.0	59.0	42.0	35.0	23.0	0.0	0.0	0.0	0.0	24.0	19.0	T|noncoding|MODIFIER|CMK1|YFR014C||Calmodulin-dependent protein kinase	noncoding	MODIFIER			False	False	False	False	False	False	False	False	False	False	False	False	True	False	True	True	False	True	chrVI_174025_T	73	noncoding	MODIFIER	False
chrVI	237306	G	2295.77		A	A|missense_variant|MODERATE|YFR040W|YFR040W|transcript|TRANSCRIPT_YFR040W|protein_coding|1/1|c.2998G>A|p.Asp1000Asn|2998/3009|2998/3009|1000/1002||,A|upstream_gene_variant|MODIFIER|YFR039C|YFR039C|transcript|TRANSCRIPT_YFR039C|protein_coding||c.-3695C>T|||||3695|,A|upstream_gene_variant|MODIFIER|YFR042W|YFR042W|transcript|TRANSCRIPT_YFR042W|protein_coding||c.-1219G>A|||||1219|,A|upstream_gene_variant|MODIFIER|YFR045W|YFR045W|transcript|TRANSCRIPT_YFR045W|protein_coding||c.-4760G>A|||||4760|,A|downstream_gene_variant|MODIFIER|YFR041C|YFR041C|transcript|TRANSCRIPT_YFR041C|protein_coding||c.*129C>T|||||129|,A|downstream_gene_variant|MODIFIER|YFR043C|YFR043C|transcript|TRANSCRIPT_YFR043C|protein_coding||c.*1875C>T|||||1875|,A|downstream_gene_variant|MODIFIER|YFR044C|YFR044C|transcript|TRANSCRIPT_YFR044C|protein_coding||c.*2753C>T|||||2753|	70_0.0;1410_0.0;2640_0.5102040816326531;5150_0.5789473684210527;7530_0.3958333333333333;10150_0.5227272727272727	78.0	78.0	0.0	1.0	True	True	4	54.0	24.0	24.0	8.0	29.0	21.0	0.0	0.0	25.0	11.0	19.0	23.0	A|missense|MODERATE|SAP155|YFR040W|1000/1002|Protein required for function of the Sit4p protein phosphatase	missense	MODERATE	YFR040W		False	False	False	False	False	False	False	False	True	False	False	True	False	False	True	True	False	True	chrVI_237306_A	74	missense	MODERATE	False
chrVI	269019	A	454.54		C	C|upstream_gene_variant|MODIFIER|YFR056C|YFR056C|transcript|TRANSCRIPT_YFR056C|protein_coding||c.-4627T>G|||||4627|,C|upstream_gene_variant|MODIFIER|YFR057W|YFR057W|transcript|TRANSCRIPT_YFR057W|protein_coding||c.-109A>C|||||109|,C|downstream_gene_variant|MODIFIER|YFR055W|YFR055W|transcript|TRANSCRIPT_YFR055W|protein_coding||c.*3726A>C|||||3726|,C|intergenic_region|MODIFIER|YFR055W-YFR057W|YFR055W-YFR057W|intergenic_region|YFR055W-YFR057W|||n.269019A>C||||||	70_0.0;1410_0.0;2640_0.0;5150_0.38095238095238093;7530_0.0;10150_0.0	16.0	16.0	0.0	1.0	True	False	1	66.0	36.0	59.0	26.0	53.0	43.0	0.0	0.0	0.0	16.0	0.0	0.0		noncoding	NA			False	False	False	False	False	False	False	False	False	False	False	False	False	False	False	False	False	False	chrVI_269019_C	75	noncoding	NA	False
chrVII	21461	CTGT	2246.99		C	C|disruptive_inframe_deletion|MODERATE|YGL255W|YGL255W|transcript|TRANSCRIPT_YGL255W|protein_coding|1/1|c.510_512delTGT|p.Val171del|510/1131|510/1131|170/376||INFO_REALIGN_3_PRIME,C|upstream_gene_variant|MODIFIER|YGL254W|YGL254W|transcript|TRANSCRIPT_YGL254W|protein_coding||c.-820_-818delTGT|||||820|,C|upstream_gene_variant|MODIFIER|YGL253W|YGL253W|transcript|TRANSCRIPT_YGL253W|protein_coding||c.-2451_-2449delTGT|||||2451|,C|downstream_gene_variant|MODIFIER|YGL252C|YGL252C|transcript|TRANSCRIPT_YGL252C|protein_coding||c.*4232_*4234delACA|||||4234|	70_0.0;1410_0.0;2640_0.0;5150_0.3125;7530_0.39436619718309857;10150_0.43636363636363634	62.0	62.0	0.0	1.0	True	True	3	45.0	28.0	54.0	22.0	43.0	31.0	0.0	0.0	0.0	10.0	28.0	24.0	C|indel|MODERATE|ZRT1|YGL255W|170/376|High-affinity zinc transporter of the plasma membrane	indel	MODERATE	YGL255W		False	False	False	False	False	False	False	False	False	False	False	True	False	False	True	True	False	True	chrVII_21461_C	76	indel	MODERATE	False
chrVII	55066	T	696.72		A	A|stop_gained|HIGH|YGL236C|YGL236C|transcript|TRANSCRIPT_YGL236C|protein_coding|1/1|c.709A>T|p.Lys237*|709/2010|709/2010|237/669||,A|upstream_gene_variant|MODIFIER|YGL237C|YGL237C|transcript|TRANSCRIPT_YGL237C|protein_coding||c.-1560A>T|||||1560|,A|upstream_gene_variant|MODIFIER|YGL235W|YGL235W|transcript|TRANSCRIPT_YGL235W|protein_coding||c.-191T>A|||||191|,A|upstream_gene_variant|MODIFIER|YGL234W|YGL234W|transcript|TRANSCRIPT_YGL234W|protein_coding||c.-1394T>A|||||1394|,A|upstream_gene_variant|MODIFIER|YGL233W|YGL233W|transcript|TRANSCRIPT_YGL233W|protein_coding||c.-4034T>A|||||4034|,A|downstream_gene_variant|MODIFIER|YGL238W|YGL238W|transcript|TRANSCRIPT_YGL238W|protein_coding||c.*2654T>A|||||2654|	70_0.0;1410_0.0;2640_0.5405405405405406;5150_0.0;7530_0.0;10150_0.0	20.0	20.0	0.0	1.0	True	False	1	37.0	16.0	17.0	17.0	29.0	33.0	0.0	0.0	20.0	0.0	0.0	0.0	A|nonsense|HIGH|MTO1|YGL236C|237/669|Mitochondrial protein	nonsense	HIGH	YGL236C		False	False	False	False	False	False	False	False	False	False	False	False	False	False	False	False	False	False	chrVII_55066_A	77	nonsense	HIGH	False
chrVII	57170	G	1673.2999999999995		T	T|missense_variant|MODERATE|YGL234W|YGL234W|transcript|TRANSCRIPT_YGL234W|protein_coding|1/1|c.711G>T|p.Met237Ile|711/2409|711/2409|237/802||,T|upstream_gene_variant|MODIFIER|YGL237C|YGL237C|transcript|TRANSCRIPT_YGL237C|protein_coding||c.-3664C>A|||||3664|,T|upstream_gene_variant|MODIFIER|YGL236C|YGL236C|transcript|TRANSCRIPT_YGL236C|protein_coding||c.-1396C>A|||||1396|,T|upstream_gene_variant|MODIFIER|YGL233W|YGL233W|transcript|TRANSCRIPT_YGL233W|protein_coding||c.-1930G>T|||||1930|,T|upstream_gene_variant|MODIFIER|YGL232W|YGL232W|transcript|TRANSCRIPT_YGL232W|protein_coding||c.-4883G>T|||||4883|,T|downstream_gene_variant|MODIFIER|YGL238W|YGL238W|transcript|TRANSCRIPT_YGL238W|protein_coding||c.*4758G>T|||||4758|,T|downstream_gene_variant|MODIFIER|YGL235W|YGL235W|transcript|TRANSCRIPT_YGL235W|protein_coding||c.*1377G>T|||||1377|	70_0.0;1410_0.0;2640_0.0;5150_0.0;7530_0.3829787234042553;10150_1.0	51.0	51.0	0.0	1.0	True	True	2	43.0	13.0	47.0	19.0	29.0	0.0	0.0	0.0	0.0	0.0	18.0	33.0	T|missense|MODERATE|ADE5_7|YGL234W|237/802|Enzyme of the 'de novo' purine nucleotide biosynthetic pathway	missense	MODERATE	YGL234W		False	False	False	False	False	False	False	False	False	False	False	False	False	False	True	True	True	True	chrVII_57170_T	78	missense	MODERATE	False
chrVII	106111	C	804.61		T	T|missense_variant|MODERATE|YGL206C|YGL206C|transcript|TRANSCRIPT_YGL206C|protein_coding|1/1|c.1372G>A|p.Glu458Lys|1372/4962|1372/4962|458/1653||,T|upstream_gene_variant|MODIFIER|YGL205W|YGL205W|transcript|TRANSCRIPT_YGL205W|protein_coding||c.-2025C>T|||||2025|,T|downstream_gene_variant|MODIFIER|YGL207W|YGL207W|transcript|TRANSCRIPT_YGL207W|protein_coding||c.*4057C>T|||||4057|	70_0.0;1410_0.0;2640_0.0;5150_0.0;7530_0.0;10150_0.6511627906976745	28.0	28.0	0.0	1.0	True	False	1	52.0	20.0	43.0	30.0	51.0	15.0	0.0	0.0	0.0	0.0	0.0	28.0	T|missense|MODERATE|CHC1|YGL206C|458/1653|Clathrin heavy chain	missense	MODERATE	YGL206C		False	False	False	False	False	False	False	False	False	False	False	False	False	False	False	True	False	True	chrVII_106111_T	79	missense	MODERATE	False
chrVII	124105	A	1445.36		G	G|synonymous_variant|LOW|YGL198W|YGL198W|transcript|TRANSCRIPT_YGL198W|protein_coding|1/1|c.537A>G|p.Gln179Gln|537/708|537/708|179/235||,G|upstream_gene_variant|MODIFIER|YGL201C|YGL201C|transcript|TRANSCRIPT_YGL201C|protein_coding||c.-3220T>C|||||3220|,G|upstream_gene_variant|MODIFIER|YGL200C|YGL200C|transcript|TRANSCRIPT_YGL200C|protein_coding||c.-822T>C|||||822|,G|upstream_gene_variant|MODIFIER|YGL199C|YGL199C|transcript|TRANSCRIPT_YGL199C|protein_coding||c.-85T>C|||||85|,G|upstream_gene_variant|MODIFIER|YGL197W|YGL197W|transcript|TRANSCRIPT_YGL197W|protein_coding||c.-571A>G|||||571|	70_0.0;1410_0.0;2640_0.0;5150_0.0;7530_0.5641025641025641;10150_0.5641025641025641	44.0	44.0	0.0	1.0	True	True	2	42.0	15.0	52.0	26.0	17.0	17.0	0.0	0.0	0.0	0.0	22.0	22.0	G|synonymous|LOW|YIP4|YGL198W|179/235|Protein that interacts with Rab GTPases,G|noncoding|MODIFIER|YGL199C|YGL199C||YGL199C	synonymous	LOW		YGL198W	False	False	False	False	False	False	False	False	False	False	False	False	True	False	True	True	False	True	chrVII_124105_G	80	synonymous	LOW	False
chrVII	154472	G	59.8		C	C|upstream_gene_variant|MODIFIER|YGL188C|YGL188C|transcript|TRANSCRIPT_YGL188C|protein_coding||c.-4978C>G|||||4978|,C|upstream_gene_variant|MODIFIER|YGL187C|YGL187C|transcript|TRANSCRIPT_YGL187C|protein_coding||c.-4323C>G|||||4323|,C|upstream_gene_variant|MODIFIER|YGL186C|YGL186C|transcript|TRANSCRIPT_YGL186C|protein_coding||c.-1718C>G|||||1718|,C|upstream_gene_variant|MODIFIER|YGL185C|YGL185C|transcript|TRANSCRIPT_YGL185C|protein_coding||c.-188C>G|||||188|,C|upstream_gene_variant|MODIFIER|YGL181W|YGL181W|transcript|TRANSCRIPT_YGL181W|protein_coding||c.-3412G>C|||||3412|,C|downstream_gene_variant|MODIFIER|YGL184C|YGL184C|transcript|TRANSCRIPT_YGL184C|protein_coding||c.*121C>G|||||121|,C|downstream_gene_variant|MODIFIER|YGL183C|YGL183C|transcript|TRANSCRIPT_YGL183C|protein_coding||c.*2049C>G|||||2049|,C|downstream_gene_variant|MODIFIER|YGL182C|YGL182C|transcript|TRANSCRIPT_YGL182C|protein_coding||c.*2779C>G|||||2779|,C|intergenic_region|MODIFIER|YGL185C-YGL184C|YGL185C-YGL184C|intergenic_region|YGL185C-YGL184C|||n.154472G>C||||||	70_0.0;1410_0.0;2640_0.0;5150_0.0;7530_0.0;10150_0.1282051282051282	5.0	5.0	0.0	1.0	True	False	1	47.0	32.0	41.0	35.0	45.0	34.0	0.0	0.0	0.0	0.0	0.0	5.0		noncoding	NA			False	False	False	False	False	False	False	False	False	False	False	False	False	False	False	False	False	True	chrVII_154472_C	81	noncoding	NA	False
chrVII	168011	G	1660.41		T	T|synonymous_variant|LOW|YGL178W|YGL178W|transcript|TRANSCRIPT_YGL178W|protein_coding|2/2|c.42G>T|p.Ser14Ser|42/2580|42/2580|14/859||,T|upstream_gene_variant|MODIFIER|YGL179C|YGL179C|transcript|TRANSCRIPT_YGL179C|protein_coding||c.-2942C>A|||||2942|,T|downstream_gene_variant|MODIFIER|YGL177W|YGL177W|transcript|TRANSCRIPT_YGL177W|protein_coding||c.*127G>T|||||127|,T|downstream_gene_variant|MODIFIER|YGL176C|YGL176C|transcript|TRANSCRIPT_YGL176C|protein_coding||c.*3382C>A|||||3382|	70_0.0;1410_0.0;2640_0.0;5150_0.0;7530_0.5609756097560976;10150_0.6666666666666666	51.0	51.0	0.0	1.0	True	True	2	29.0	32.0	43.0	22.0	18.0	14.0	0.0	0.0	0.0	0.0	23.0	28.0	T|synonymous|LOW|MPT5|YGL178W|14/859|mRNA-binding protein of the PUF family	synonymous	LOW		YGL178W	False	False	False	False	False	False	False	False	False	False	False	False	True	False	True	True	False	True	chrVII_168011_T	82	synonymous	LOW	False
chrVII	190476	C	1845.2		G	G|upstream_gene_variant|MODIFIER|YGL167C|YGL167C|transcript|TRANSCRIPT_YGL167C|protein_coding||c.-30G>C|||||30|,G|upstream_gene_variant|MODIFIER|YGL166W|YGL166W|transcript|TRANSCRIPT_YGL166W|protein_coding||c.-631C>G|||||631|,G|downstream_gene_variant|MODIFIER|YGL169W|YGL169W|transcript|TRANSCRIPT_YGL169W|protein_coding||c.*3159C>G|||||3159|,G|downstream_gene_variant|MODIFIER|YGL168W|YGL168W|transcript|TRANSCRIPT_YGL168W|protein_coding||c.*2702C>G|||||2702|,G|downstream_gene_variant|MODIFIER|YGL165C|YGL165C|transcript|TRANSCRIPT_YGL165C|protein_coding||c.*900G>C|||||900|,G|downstream_gene_variant|MODIFIER|YGL164C|YGL164C|transcript|TRANSCRIPT_YGL164C|protein_coding||c.*1480G>C|||||1480|,G|downstream_gene_variant|MODIFIER|YGL163C|YGL163C|transcript|TRANSCRIPT_YGL163C|protein_coding||c.*3209G>C|||||3209|,G|intergenic_region|MODIFIER|YGL167C-YGL166W|YGL167C-YGL166W|intergenic_region|YGL167C-YGL166W|||n.190476C>G||||||	70_0.0;1410_0.0;2640_0.0;5150_0.0;7530_0.5454545454545454;10150_0.49019607843137253	61.0	61.0	0.0	1.0	True	True	2	51.0	28.0	53.0	21.0	30.0	26.0	0.0	0.0	0.0	0.0	36.0	25.0	G|noncoding|MODIFIER|PMR1|YGL167C||High affinity Ca2+/Mn2+ P-type ATPase	noncoding	MODIFIER			False	False	False	False	False	False	False	False	False	False	False	False	True	False	True	True	False	True	chrVII_190476_G	83	noncoding	MODIFIER	False
chrVII	466214	G	1557.1		T	T|stop_gained|HIGH|YGL014W|YGL014W|transcript|TRANSCRIPT_YGL014W|protein_coding|1/1|c.112G>T|p.Glu38*|112/2667|112/2667|38/888||,T|missense_variant|MODERATE|YGL014C-A|YGL014C-A|transcript|TRANSCRIPT_YGL014C-A|protein_coding|1/1|c.147C>A|p.Phe49Leu|147/162|147/162|49/53||,T|upstream_gene_variant|MODIFIER|YGL015C|YGL015C|transcript|TRANSCRIPT_YGL015C|protein_coding||c.-817C>A|||||817|,T|downstream_gene_variant|MODIFIER|YGL017W|YGL017W|transcript|TRANSCRIPT_YGL017W|protein_coding||c.*4887G>T|||||4887|,T|downstream_gene_variant|MODIFIER|YGL016W|YGL016W|transcript|TRANSCRIPT_YGL016W|protein_coding||c.*1341G>T|||||1341|,T|downstream_gene_variant|MODIFIER|YGL013C|YGL013C|transcript|TRANSCRIPT_YGL013C|protein_coding||c.*2840C>A|||||2840|	70_0.0;1410_0.0;2640_0.0;5150_0.27586206896551724;7530_0.55;10150_0.5833333333333334	51.0	51.0	0.0	1.0	True	True	3	47.0	36.0	43.0	21.0	18.0	15.0	0.0	0.0	0.0	8.0	22.0	21.0	T|nonsense|HIGH|PUF4|YGL014W|38/888|Member of the PUF protein family,T|missense|MODERATE|YGL014C-A|YGL014C-A|49/53|YGL014C-A	nonsense	HIGH	YGL014W;YGL014C-A		False	False	False	False	False	False	False	False	False	False	False	True	True	False	True	True	False	True	chrVII_466214_T	84	nonsense	HIGH	False
chrVII	533354	G	2223.13		T	T|missense_variant|MODERATE|YGR026W|YGR026W|transcript|TRANSCRIPT_YGR026W|protein_coding|1/1|c.407G>T|p.Trp136Leu|407/837|407/837|136/278||,T|upstream_gene_variant|MODIFIER|YGR022C|YGR022C|transcript|TRANSCRIPT_YGR022C|protein_coding||c.-3805C>A|||||3805|,T|upstream_gene_variant|MODIFIER|YGR024C|YGR024C|transcript|TRANSCRIPT_YGR024C|protein_coding||c.-795C>A|||||795|,T|upstream_gene_variant|MODIFIER|CDS_VII_536021_537343|GENE_CDS_VII_536021_537343|transcript|YGR027W-A|protein_coding||c.-2667G>T|||||2667|,T|upstream_gene_variant|MODIFIER|CDS_VII_536021_537325|GENE_CDS_VII_536021_537325|transcript|YGR027W-B|protein_coding||c.-2667G>T|||||2667|,T|downstream_gene_variant|MODIFIER|YGR021W|YGR021W|transcript|TRANSCRIPT_YGR021W|protein_coding||c.*4887G>T|||||4887|,T|downstream_gene_variant|MODIFIER|YGR023W|YGR023W|transcript|TRANSCRIPT_YGR023W|protein_coding||c.*2472G>T|||||2472|,T|downstream_gene_variant|MODIFIER|YGR025W|YGR025W|transcript|TRANSCRIPT_YGR025W|protein_coding||c.*450G>T|||||450|,T|downstream_gene_variant|MODIFIER|YGR027C|YGR027C|transcript|TRANSCRIPT_YGR027C|protein_coding||c.*742C>A|||||742|	70_0.0;1410_0.23076923076923078;2640_0.4642857142857143;5150_0.5384615384615384;7530_0.37037037037037035;10150_0.4857142857142857	83.0	83.0	0.0	1.0	True	True	5	53.0	20.0	30.0	12.0	34.0	18.0	0.0	6.0	26.0	14.0	20.0	17.0	T|missense|MODERATE|YGR026W|YGR026W|136/278|YGR026W	missense	MODERATE	YGR026W		False	False	False	False	False	True	False	False	True	False	False	True	False	False	True	True	False	True	chrVII_533354_T	85	missense	MODERATE	False
chrVII	654093	G	590.65		T	T|upstream_gene_variant|MODIFIER|YGR086C|YGR086C|transcript|TRANSCRIPT_YGR086C|protein_coding||c.-3513C>A|||||3513|,T|upstream_gene_variant|MODIFIER|YGR087C|YGR087C|transcript|TRANSCRIPT_YGR087C|protein_coding||c.-1146C>A|||||1146|,T|upstream_gene_variant|MODIFIER|YGR088W|YGR088W|transcript|TRANSCRIPT_YGR088W|protein_coding||c.-506G>T|||||506|,T|upstream_gene_variant|MODIFIER|YGR089W|YGR089W|transcript|TRANSCRIPT_YGR089W|protein_coding||c.-2831G>T|||||2831|,T|intergenic_region|MODIFIER|YGR087C-YGR088W|YGR087C-YGR088W|intergenic_region|YGR087C-YGR088W|||n.654093G>T||||||	70_0.0;1410_0.0;2640_0.0;5150_0.0;7530_0.0;10150_0.525	21.0	21.0	0.0	1.0	True	False	1	46.0	39.0	41.0	24.0	49.0	19.0	0.0	0.0	0.0	0.0	0.0	21.0		noncoding	NA			False	False	False	False	False	False	False	False	False	False	False	False	False	False	False	True	False	True	chrVII_654093_T	86	noncoding	NA	False
chrVII	657894	G	1203.23		T	T|missense_variant|MODERATE|YGR089W|YGR089W|transcript|TRANSCRIPT_YGR089W|protein_coding|1/1|c.971G>T|p.Gly324Val|971/2811|971/2811|324/936||,T|upstream_gene_variant|MODIFIER|YGR087C|YGR087C|transcript|TRANSCRIPT_YGR087C|protein_coding||c.-4947C>A|||||4947|,T|upstream_gene_variant|MODIFIER|YGR090W|YGR090W|transcript|TRANSCRIPT_YGR090W|protein_coding||c.-4427G>T|||||4427|,T|downstream_gene_variant|MODIFIER|YGR088W|YGR088W|transcript|TRANSCRIPT_YGR088W|protein_coding||c.*1607G>T|||||1607|	70_0.0;1410_0.0;2640_0.0;5150_0.0;7530_0.36538461538461536;10150_0.5	42.0	42.0	0.0	1.0	True	True	2	49.0	35.0	41.0	27.0	33.0	23.0	0.0	0.0	0.0	0.0	19.0	23.0	T|missense|MODERATE|NNF2|YGR089W|324/936|Protein that exhibits physical and genetic interactions with Rpb8p	missense	MODERATE	YGR089W		False	False	False	False	False	False	False	False	False	False	False	False	False	False	True	True	False	True	chrVII_657894_T	87	missense	MODERATE	False
chrVII	680102	T	851.72		A	A|missense_variant|MODERATE|YGR097W|YGR097W|transcript|TRANSCRIPT_YGR097W|protein_coding|1/1|c.1444T>A|p.Cys482Ser|1444/3441|1444/3441|482/1146||,A|upstream_gene_variant|MODIFIER|YGR095C|YGR095C|transcript|TRANSCRIPT_YGR095C|protein_coding||c.-3797A>T|||||3797|,A|downstream_gene_variant|MODIFIER|YGR094W|YGR094W|transcript|TRANSCRIPT_YGR094W|protein_coding||c.*4639T>A|||||4639|,A|downstream_gene_variant|MODIFIER|YGR096W|YGR096W|transcript|TRANSCRIPT_YGR096W|protein_coding||c.*2574T>A|||||2574|,A|downstream_gene_variant|MODIFIER|YGR098C|YGR098C|transcript|TRANSCRIPT_YGR098C|protein_coding||c.*2428A>T|||||2428|	70_0.0;1410_0.0;2640_0.0;5150_0.0;7530_0.0;10150_0.574468085106383	27.0	29.0	0.0	0.9310344827586208	True	False	1	49.0	29.0	45.0	25.0	58.0	20.0	0.0	0.0	0.0	0.0	0.0	27.0	A|missense|MODERATE|ASK10|YGR097W|482/1146|Regulator of the Fps1p glycerol channel	missense	MODERATE	YGR097W		False	False	False	False	False	False	False	False	False	False	False	False	False	False	False	True	False	True	chrVII_680102_A	88	missense	MODERATE	False
chrVII	740746	A	1671.1799999999994		G	G|missense_variant|MODERATE|YGR124W|YGR124W|transcript|TRANSCRIPT_YGR124W|protein_coding|1/1|c.487A>G|p.Lys163Glu|487/1719|487/1719|163/572||,G|upstream_gene_variant|MODIFIER|YGR122C-A|YGR122C-A|transcript|TRANSCRIPT_YGR122C-A|protein_coding||c.-4673T>C|||||4673|,G|upstream_gene_variant|MODIFIER|YGR123C|YGR123C|transcript|TRANSCRIPT_YGR123C|protein_coding||c.-2227T>C|||||2227|,G|upstream_gene_variant|MODIFIER|YGR125W|YGR125W|transcript|TRANSCRIPT_YGR125W|protein_coding||c.-1895A>G|||||1895|	70_0.0;1410_0.0;2640_0.0;5150_0.48;7530_0.5714285714285714;10150_0.5454545454545454	54.0	54.0	0.0	1.0	True	True	3	39.0	20.0	38.0	13.0	18.0	15.0	0.0	0.0	0.0	12.0	24.0	18.0	G|missense|MODERATE|ASN2|YGR124W|163/572|Asparagine synthetase	missense	MODERATE	YGR124W		False	False	False	False	False	False	False	False	False	True	False	True	True	False	True	True	False	True	chrVII_740746_G	89	missense	MODERATE	False
chrVII	744298	C	67.58		G	G|missense_variant|MODERATE|YGR125W|YGR125W|transcript|TRANSCRIPT_YGR125W|protein_coding|1/1|c.1658C>G|p.Thr553Ser|1658/3111|1658/3111|553/1036||,G|upstream_gene_variant|MODIFIER|YGR126W|YGR126W|transcript|TRANSCRIPT_YGR126W|protein_coding||c.-1853C>G|||||1853|,G|upstream_gene_variant|MODIFIER|YGR127W|YGR127W|transcript|TRANSCRIPT_YGR127W|protein_coding||c.-2816C>G|||||2816|,G|downstream_gene_variant|MODIFIER|YGR124W|YGR124W|transcript|TRANSCRIPT_YGR124W|protein_coding||c.*2320C>G|||||2320|,G|downstream_gene_variant|MODIFIER|YGR128C|YGR128C|transcript|TRANSCRIPT_YGR128C|protein_coding||c.*3968G>C|||||3968|	70_0.0;1410_0.0;2640_0.0;5150_0.0;7530_0.0;10150_0.12	6.0	6.0	0.0	1.0	True	False	1	46.0	34.0	55.0	43.0	63.0	44.0	0.0	0.0	0.0	0.0	0.0	6.0	G|missense|MODERATE|YGR125W|YGR125W|553/1036|YGR125W	missense	MODERATE	YGR125W		False	False	False	False	False	False	False	False	False	False	False	False	False	False	False	False	False	True	chrVII_744298_G	90	missense	MODERATE	False
chrVII	774247	T	2537.3		C	C|upstream_gene_variant|MODIFIER|YGR143W|YGR143W|transcript|TRANSCRIPT_YGR143W|protein_coding||c.-1256T>C|||||1256|,C|downstream_gene_variant|MODIFIER|YGR140W|YGR140W|transcript|TRANSCRIPT_YGR140W|protein_coding||c.*3638T>C|||||3638|,C|downstream_gene_variant|MODIFIER|YGR141W|YGR141W|transcript|TRANSCRIPT_YGR141W|protein_coding||c.*1965T>C|||||1965|,C|downstream_gene_variant|MODIFIER|YGR142W|YGR142W|transcript|TRANSCRIPT_YGR142W|protein_coding||c.*251T>C|||||251|,C|intergenic_region|MODIFIER|YGR142W-YGR143W|YGR142W-YGR143W|intergenic_region|YGR142W-YGR143W|||n.774247T>C||||||	70_0.0;1410_0.0;2640_0.0;5150_0.5263157894736842;7530_0.4520547945205479;10150_0.5510204081632653	80.0	80.0	0.0	1.0	True	True	3	44.0	28.0	52.0	18.0	40.0	22.0	0.0	0.0	0.0	20.0	33.0	27.0		noncoding	NA			False	False	False	False	False	False	False	False	False	True	False	True	True	False	True	True	False	True	chrVII_774247_C	91	noncoding	NA	False
chrVII	949175	C	2204.05		A	A|missense_variant|MODERATE|YGR227W|YGR227W|transcript|TRANSCRIPT_YGR227W|protein_coding|1/1|c.1437C>A|p.Asn479Lys|1437/1578|1437/1578|479/525||,A|upstream_gene_variant|MODIFIER|YGR226C|YGR226C|transcript|TRANSCRIPT_YGR226C|protein_coding||c.-1855G>T|||||1855|,A|upstream_gene_variant|MODIFIER|YGR228W|YGR228W|transcript|TRANSCRIPT_YGR228W|protein_coding||c.-509C>A|||||509|,A|upstream_gene_variant|MODIFIER|YGR230W|YGR230W|transcript|TRANSCRIPT_YGR230W|protein_coding||c.-3038C>A|||||3038|,A|downstream_gene_variant|MODIFIER|YGR224W|YGR224W|transcript|TRANSCRIPT_YGR224W|protein_coding||c.*4209C>A|||||4209|,A|downstream_gene_variant|MODIFIER|YGR225W|YGR225W|transcript|TRANSCRIPT_YGR225W|protein_coding||c.*1837C>A|||||1837|,A|downstream_gene_variant|MODIFIER|YGR229C|YGR229C|transcript|TRANSCRIPT_YGR229C|protein_coding||c.*526G>T|||||526|,A|downstream_gene_variant|MODIFIER|YGR231C|YGR231C|transcript|TRANSCRIPT_YGR231C|protein_coding||c.*3692G>T|||||3692|	70_0.0;1410_0.0;2640_0.0;5150_0.25925925925925924;7530_0.5443037974683544;10150_0.6206896551724138	86.0	86.0	0.0	1.0	True	True	3	49.0	31.0	48.0	20.0	36.0	22.0	0.0	0.0	0.0	7.0	43.0	36.0	A|missense|MODERATE|DIE2|YGR227W|479/525|Dolichyl-phosphoglucose-dependent alpha-1_2-glucosyltransferase	missense	MODERATE	YGR227W		False	False	False	False	False	False	False	False	False	False	False	True	True	False	True	True	False	True	chrVII_949175_A	92	missense	MODERATE	False
chrVII	957816	A	3038.21		G	G|synonymous_variant|LOW|YGR233C|YGR233C|transcript|TRANSCRIPT_YGR233C|protein_coding|1/1|c.714T>C|p.Asn238Asn|714/3537|714/3537|238/1178||,G|upstream_gene_variant|MODIFIER|YGR231C|YGR231C|transcript|TRANSCRIPT_YGR231C|protein_coding||c.-4017T>C|||||4017|,G|upstream_gene_variant|MODIFIER|YGR234W|YGR234W|transcript|TRANSCRIPT_YGR234W|protein_coding||c.-2407A>G|||||2407|,G|downstream_gene_variant|MODIFIER|YGR232W|YGR232W|transcript|TRANSCRIPT_YGR232W|protein_coding||c.*2851A>G|||||2851|,G|downstream_gene_variant|MODIFIER|YGR235C|YGR235C|transcript|TRANSCRIPT_YGR235C|protein_coding||c.*3863T>C|||||3863|	70_0.0;1410_0.3076923076923077;2640_0.4107142857142857;5150_0.4827586206896552;7530_0.36486486486486486;10150_0.35294117647058826	94.0	94.0	0.0	1.0	True	True	5	60.0	27.0	33.0	15.0	47.0	33.0	0.0	12.0	23.0	14.0	27.0	18.0	G|synonymous|LOW|PHO81|YGR233C|238/1178|Cyclin-dependent kinase (CDK) inhibitor	synonymous	LOW		YGR233C	False	False	False	False	False	True	False	False	True	False	False	True	False	False	True	False	False	True	chrVII_957816_G	93	synonymous	LOW	False
chrVII	1030203	A	1226.29		AT	AT|frameshift_variant|HIGH|YGR270W|YGR270W|transcript|TRANSCRIPT_YGR270W|protein_coding|1/1|c.2521dupT|p.Trp841fs|2522/4140|2522/4140|841/1379||INFO_REALIGN_3_PRIME,AT|upstream_gene_variant|MODIFIER|YGR267C|YGR267C|transcript|TRANSCRIPT_YGR267C|protein_coding||c.-4153dupA|||||4153|,AT|upstream_gene_variant|MODIFIER|YGR268C|YGR268C|transcript|TRANSCRIPT_YGR268C|protein_coding||c.-3235dupA|||||3235|,AT|upstream_gene_variant|MODIFIER|YGR270C-A|YGR270C-A|transcript|TRANSCRIPT_YGR270C-A|protein_coding||c.-2288dupA|||||2288|,AT|upstream_gene_variant|MODIFIER|YGR271W|YGR271W|transcript|TRANSCRIPT_YGR271W|protein_coding||c.-1904_-1903insT|||||1903|,AT|downstream_gene_variant|MODIFIER|YGR269W|YGR269W|transcript|TRANSCRIPT_YGR269W|protein_coding||c.*2925_*2926insT|||||2926|	70_0.0;1410_0.0;2640_0.0;5150_0.0;7530_0.6190476190476191;10150_0.4864864864864865	44.0	44.0	0.0	1.0	True	True	2	41.0	26.0	43.0	21.0	16.0	19.0	0.0	0.0	0.0	0.0	26.0	18.0	AT|indel|HIGH|YTA7|YGR270W|841/1379|Protein that localizes to chromatin	indel	HIGH	YGR270W		False	False	False	False	False	False	False	False	False	False	False	False	True	False	True	True	False	True	chrVII_1030203_AT	94	indel	HIGH	False
chrVII	1040672	T	77.6		C	C|missense_variant|MODERATE|YGR274C|YGR274C|transcript|TRANSCRIPT_YGR274C|protein_coding|1/1|c.2740A>G|p.Ile914Val|2740/3201|2740/3201|914/1066||,C|upstream_gene_variant|MODIFIER|YGR271C-A|YGR271C-A|transcript|TRANSCRIPT_YGR271C-A|protein_coding||c.-1855A>G|||||1855|,C|upstream_gene_variant|MODIFIER|YGR273C|YGR273C|transcript|TRANSCRIPT_YGR273C|protein_coding||c.-1117A>G|||||1117|,C|upstream_gene_variant|MODIFIER|YGR275W|YGR275W|transcript|TRANSCRIPT_YGR275W|protein_coding||c.-2920T>C|||||2920|,C|downstream_gene_variant|MODIFIER|YGR271W|YGR271W|transcript|TRANSCRIPT_YGR271W|protein_coding||c.*2662T>C|||||2662|,C|downstream_gene_variant|MODIFIER|YGR276C|YGR276C|transcript|TRANSCRIPT_YGR276C|protein_coding||c.*3463A>G|||||3463|	70_0.0;1410_0.0;2640_0.0;5150_0.0;7530_0.0;10150_0.16666666666666666	6.0	6.0	0.0	1.0	True	False	1	52.0	38.0	51.0	32.0	56.0	30.0	0.0	0.0	0.0	0.0	0.0	6.0	C|missense|MODERATE|TAF1|YGR274C|914/1066|TFIID subunit_ involved in RNA pol II transcription initiation	missense	MODERATE	YGR274C		False	False	False	False	False	False	False	False	False	False	False	False	False	False	False	False	False	True	chrVII_1040672_C	95	missense	MODERATE	False
chrVIII	69735	C	1101.14		T	T|synonymous_variant|LOW|YHL018W|YHL018W|transcript|TRANSCRIPT_YHL018W|protein_coding|1/1|c.30C>T|p.Ser10Ser|30/363|30/363|10/120||,T|upstream_gene_variant|MODIFIER|YHL021C|YHL021C|transcript|TRANSCRIPT_YHL021C|protein_coding||c.-3878G>A|||||3878|,T|upstream_gene_variant|MODIFIER|YHL020C|YHL020C|transcript|TRANSCRIPT_YHL020C|protein_coding||c.-2281G>A|||||2281|,T|upstream_gene_variant|MODIFIER|YHL019C|YHL019C|transcript|TRANSCRIPT_YHL019C|protein_coding||c.-189G>A|||||189|,T|upstream_gene_variant|MODIFIER|YHL017W|YHL017W|transcript|TRANSCRIPT_YHL017W|protein_coding||c.-538C>T|||||538|,T|upstream_gene_variant|MODIFIER|YHL015W-A|YHL015W-A|transcript|TRANSCRIPT_YHL015W-A|protein_coding||c.-4958C>T|||||4958|,T|downstream_gene_variant|MODIFIER|YHL019W-A|YHL019W-A|transcript|TRANSCRIPT_YHL019W-A|protein_coding||c.*1433C>T|||||1433|,T|downstream_gene_variant|MODIFIER|YHL016C|YHL016C|transcript|TRANSCRIPT_YHL016C|protein_coding||c.*2296G>A|||||2296|	70_0.0;1410_0.0;2640_0.0;5150_0.0;7530_0.4864864864864865;10150_0.475	37.0	37.0	0.0	1.0	True	True	2	32.0	31.0	39.0	23.0	19.0	21.0	0.0	0.0	0.0	0.0	18.0	19.0	T|synonymous|LOW|MCO14|YHL018W|10/120|Putative 4a-hydroxytetrahydrobiopterin dehydratase	synonymous	LOW		YHL018W	False	False	False	False	False	False	False	False	False	False	False	False	True	False	True	True	False	True	chrVIII_69735_T	96	synonymous	LOW	False
chrVIII	79433	A	1224.23		T	T|missense_variant|MODERATE|YHL012W|YHL012W|transcript|TRANSCRIPT_YHL012W|protein_coding|1/1|c.500A>T|p.Glu167Val|500/1482|500/1482|167/493||,T|upstream_gene_variant|MODIFIER|YHL014C|YHL014C|transcript|TRANSCRIPT_YHL014C|protein_coding||c.-2121T>A|||||2121|,T|upstream_gene_variant|MODIFIER|YHL013C|YHL013C|transcript|TRANSCRIPT_YHL013C|protein_coding||c.-1082T>A|||||1082|,T|downstream_gene_variant|MODIFIER|YHL015W-A|YHL015W-A|transcript|TRANSCRIPT_YHL015W-A|protein_coding||c.*4657A>T|||||4657|,T|downstream_gene_variant|MODIFIER|YHL015W|YHL015W|transcript|TRANSCRIPT_YHL015W|protein_coding||c.*3660A>T|||||3660|,T|downstream_gene_variant|MODIFIER|YHL011C|YHL011C|transcript|TRANSCRIPT_YHL011C|protein_coding||c.*1219T>A|||||1219|,T|downstream_gene_variant|MODIFIER|YHL010C|YHL010C|transcript|TRANSCRIPT_YHL010C|protein_coding||c.*2529T>A|||||2529|,T|downstream_gene_variant|MODIFIER|YHL009C|YHL009C|transcript|TRANSCRIPT_YHL009C|protein_coding||c.*4633T>A|||||4633|	70_0.0;1410_0.0;2640_0.0;5150_0.0;7530_0.3333333333333333;10150_0.5	41.0	41.0	0.0	1.0	True	True	2	47.0	42.0	44.0	37.0	44.0	19.0	0.0	0.0	0.0	0.0	22.0	19.0	T|missense|MODERATE|YHL012W|YHL012W|167/493|Putative UTP glucose-1-phosphate uridylyltransferase	missense	MODERATE	YHL012W		False	False	False	False	False	False	False	False	False	False	False	False	False	False	True	True	False	True	chrVIII_79433_T	97	missense	MODERATE	False
chrVIII	130992	C	608.62		A	A|missense_variant|MODERATE|YHR013C|YHR013C|transcript|TRANSCRIPT_YHR013C|protein_coding|1/1|c.697G>T|p.Val233Leu|697/717|697/717|233/238||,A|upstream_gene_variant|MODIFIER|YHR014W|YHR014W|transcript|TRANSCRIPT_YHR014W|protein_coding||c.-1294C>A|||||1294|,A|upstream_gene_variant|MODIFIER|YHR015W|YHR015W|transcript|TRANSCRIPT_YHR015W|protein_coding||c.-4196C>A|||||4196|,A|downstream_gene_variant|MODIFIER|YHR010W|YHR010W|transcript|TRANSCRIPT_YHR010W|protein_coding||c.*3258C>A|||||3258|,A|downstream_gene_variant|MODIFIER|YHR011W|YHR011W|transcript|TRANSCRIPT_YHR011W|protein_coding||c.*1630C>A|||||1630|,A|downstream_gene_variant|MODIFIER|YHR012W|YHR012W|transcript|TRANSCRIPT_YHR012W|protein_coding||c.*302C>A|||||302|	70_0.0;1410_0.0;2640_0.0;5150_0.0;7530_0.0;10150_0.525	21.0	21.0	0.0	1.0	True	False	1	57.0	37.0	47.0	29.0	58.0	19.0	0.0	0.0	0.0	0.0	0.0	21.0	A|missense|MODERATE|ARD1|YHR013C|233/238|Subunit of protein N-terminal acetyltransferase NatA	missense	MODERATE	YHR013C		False	False	False	False	False	False	False	False	False	False	False	False	False	False	False	True	False	True	chrVIII_130992_A	98	missense	MODERATE	False
chrVIII	183368	T	1126.35		G	G|synonymous_variant|LOW|YHR037W|YHR037W|transcript|TRANSCRIPT_YHR037W|protein_coding|1/1|c.747T>G|p.Val249Val|747/1728|747/1728|249/575||,G|upstream_gene_variant|MODIFIER|YHR034C|YHR034C|transcript|TRANSCRIPT_YHR034C|protein_coding||c.-4724A>C|||||4724|,G|upstream_gene_variant|MODIFIER|YHR038W|YHR038W|transcript|TRANSCRIPT_YHR038W|protein_coding||c.-1343T>G|||||1343|,G|downstream_gene_variant|MODIFIER|YHR035W|YHR035W|transcript|TRANSCRIPT_YHR035W|protein_coding||c.*2612T>G|||||2612|,G|downstream_gene_variant|MODIFIER|YHR036W|YHR036W|transcript|TRANSCRIPT_YHR036W|protein_coding||c.*963T>G|||||963|,G|downstream_gene_variant|MODIFIER|YHR039C|YHR039C|transcript|TRANSCRIPT_YHR039C|protein_coding||c.*2152A>C|||||2152|,G|downstream_gene_variant|MODIFIER|YHR039C-A|YHR039C-A|transcript|TRANSCRIPT_YHR039C-A|protein_coding||c.*4450A>C|||||4450|	70_0.0;1410_0.0;2640_0.0;5150_0.0;7530_0.4716981132075472;10150_0.3793103448275862	36.0	36.0	0.0	1.0	True	True	2	36.0	19.0	42.0	19.0	28.0	18.0	0.0	0.0	0.0	0.0	25.0	11.0	G|synonymous|LOW|PUT2|YHR037W|249/575|Delta-1-pyrroline-5-carboxylate dehydrogenase	synonymous	LOW		YHR037W	False	False	False	False	False	False	False	False	False	False	False	False	False	False	True	False	False	True	chrVIII_183368_G	99	synonymous	LOW	False
chrVIII	206363	G	450.62		A	A|missense_variant|MODERATE|YHR048W|YHR048W|transcript|TRANSCRIPT_YHR048W|protein_coding|1/1|c.1112G>A|p.Arg371Lys|1112/1545|1112/1545|371/514||,A|upstream_gene_variant|MODIFIER|YHR047C|YHR047C|transcript|TRANSCRIPT_YHR047C|protein_coding||c.-4408C>T|||||4408|,A|upstream_gene_variant|MODIFIER|YHR049W|YHR049W|transcript|TRANSCRIPT_YHR049W|protein_coding||c.-744G>A|||||744|,A|upstream_gene_variant|MODIFIER|YHR050W|YHR050W|transcript|TRANSCRIPT_YHR050W|protein_coding||c.-1936G>A|||||1936|,A|upstream_gene_variant|MODIFIER|YHR050W-A|YHR050W-A|transcript|TRANSCRIPT_YHR050W-A|protein_coding||c.-3757G>A|||||3757|,A|upstream_gene_variant|MODIFIER|YHR051W|YHR051W|transcript|TRANSCRIPT_YHR051W|protein_coding||c.-3987G>A|||||3987|,A|downstream_gene_variant|MODIFIER|YHR049C-A|YHR049C-A|transcript|TRANSCRIPT_YHR049C-A|protein_coding||c.*1516C>T|||||1516|	70_0.0;1410_0.0;2640_0.0;5150_0.0;7530_0.0;10150_0.47058823529411764	16.0	16.0	0.0	1.0	True	False	1	46.0	20.0	44.0	27.0	44.0	18.0	0.0	0.0	0.0	0.0	0.0	16.0	A|missense|MODERATE|YHK8|YHR048W|371/514|Presumed antiporter of the major facilitator superfamily	missense	MODERATE	YHR048W		False	False	False	False	False	False	False	False	False	False	False	False	False	False	False	True	False	True	chrVIII_206363_A	100	missense	MODERATE	False
chrVIII	219776	T	1859.1		C	C|missense_variant|MODERATE|YHR058C|YHR058C|transcript|TRANSCRIPT_YHR058C|protein_coding|1/1|c.754A>G|p.Asn252Asp|754/888|754/888|252/295||,C|upstream_gene_variant|MODIFIER|YHR054C|YHR054C|transcript|TRANSCRIPT_YHR054C|protein_coding||c.-4882A>G|||||4882|,C|upstream_gene_variant|MODIFIER|YHR055C|YHR055C|transcript|TRANSCRIPT_YHR055C|protein_coding||c.-4413A>G|||||4413|,C|upstream_gene_variant|MODIFIER|YHR056C|YHR056C|transcript|TRANSCRIPT_YHR056C|protein_coding||c.-1297A>G|||||1297|,C|upstream_gene_variant|MODIFIER|YHR057C|YHR057C|transcript|TRANSCRIPT_YHR057C|protein_coding||c.-288A>G|||||288|,C|upstream_gene_variant|MODIFIER|YHR059W|YHR059W|transcript|TRANSCRIPT_YHR059W|protein_coding||c.-977T>C|||||977|,C|upstream_gene_variant|MODIFIER|YHR060W|YHR060W|transcript|TRANSCRIPT_YHR060W|protein_coding||c.-1594T>C|||||1594|,C|downstream_gene_variant|MODIFIER|YHR054W-A|YHR054W-A|transcript|TRANSCRIPT_YHR054W-A|protein_coding||c.*4429T>C|||||4429|,C|downstream_gene_variant|MODIFIER|YHR056W-A|YHR056W-A|transcript|TRANSCRIPT_YHR056W-A|protein_coding||c.*1291T>C|||||1291|,C|downstream_gene_variant|MODIFIER|YHR061C|YHR061C|transcript|TRANSCRIPT_YHR061C|protein_coding||c.*2403A>G|||||2403|,C|downstream_gene_variant|MODIFIER|YHR062C|YHR062C|transcript|TRANSCRIPT_YHR062C|protein_coding||c.*3746A>G|||||3746|,C|downstream_gene_variant|MODIFIER|YHR063C|YHR063C|transcript|TRANSCRIPT_YHR063C|protein_coding||c.*4899A>G|||||4899|	70_0.0;1410_0.0;2640_0.0;5150_0.16;7530_0.5;10150_0.627906976744186	60.0	60.0	0.0	1.0	True	True	2	48.0	20.0	45.0	21.0	29.0	16.0	0.0	0.0	0.0	4.0	29.0	27.0	C|missense|MODERATE|MED6|YHR058C|252/295|Subunit of the RNA polymerase II mediator complex	missense	MODERATE	YHR058C		False	False	False	False	False	False	False	False	False	False	False	True	True	False	True	True	False	True	chrVIII_219776_C	101	missense	MODERATE	False
chrVIII	399661	C	641.61		T	T|upstream_gene_variant|MODIFIER|YHR149C|YHR149C|transcript|TRANSCRIPT_YHR149C|protein_coding||c.-2356G>A|||||2356|,T|upstream_gene_variant|MODIFIER|YHR152W|YHR152W|transcript|TRANSCRIPT_YHR152W|protein_coding||c.-2419C>T|||||2419|,T|upstream_gene_variant|MODIFIER|YHR154W|YHR154W|transcript|TRANSCRIPT_YHR154W|protein_coding||c.-3951C>T|||||3951|,T|downstream_gene_variant|MODIFIER|YHR148W|YHR148W|transcript|TRANSCRIPT_YHR148W|protein_coding||c.*4930C>T|||||4930|,T|downstream_gene_variant|MODIFIER|YHR150W|YHR150W|transcript|TRANSCRIPT_YHR150W|protein_coding||c.*25C>T|||||25|,T|downstream_gene_variant|MODIFIER|YHR151C|YHR151C|transcript|TRANSCRIPT_YHR151C|protein_coding||c.*253G>A|||||253|,T|downstream_gene_variant|MODIFIER|YHR153C|YHR153C|transcript|TRANSCRIPT_YHR153C|protein_coding||c.*3071G>A|||||3071|,T|intergenic_region|MODIFIER|YHR150W-YHR151C|YHR150W-YHR151C|intergenic_region|YHR150W-YHR151C|||n.399661C>T||||||	70_0.0;1410_0.0;2640_0.0;5150_0.0;7530_0.0;10150_0.5882352941176471	20.0	20.0	0.0	1.0	True	False	1	49.0	35.0	48.0	36.0	50.0	14.0	0.0	0.0	0.0	0.0	0.0	20.0		noncoding	NA			False	False	False	False	False	False	False	False	False	False	False	False	False	False	False	True	False	True	chrVIII_399661_T	102	noncoding	NA	False
chrVIII	454614	C	914.66		A	A|upstream_gene_variant|MODIFIER|YHR173C|YHR173C|transcript|TRANSCRIPT_YHR173C|protein_coding||c.-2815G>T|||||2815|,A|upstream_gene_variant|MODIFIER|YHR176W|YHR176W|transcript|TRANSCRIPT_YHR176W|protein_coding||c.-261C>A|||||261|,A|upstream_gene_variant|MODIFIER|YHR177W|YHR177W|transcript|TRANSCRIPT_YHR177W|protein_coding||c.-2623C>A|||||2623|,A|downstream_gene_variant|MODIFIER|YHR172W|YHR172W|transcript|TRANSCRIPT_YHR172W|protein_coding||c.*3162C>A|||||3162|,A|downstream_gene_variant|MODIFIER|YHR174W|YHR174W|transcript|TRANSCRIPT_YHR174W|protein_coding||c.*1328C>A|||||1328|,A|downstream_gene_variant|MODIFIER|YHR175W|YHR175W|transcript|TRANSCRIPT_YHR175W|protein_coding||c.*527C>A|||||527|,A|downstream_gene_variant|MODIFIER|YHR175W-A|YHR175W-A|transcript|TRANSCRIPT_YHR175W-A|protein_coding||c.*261C>A|||||261|,A|intergenic_region|MODIFIER|YHR175W-A-YHR176W|YHR175W-A-YHR176W|intergenic_region|YHR175W-A-YHR176W|||n.454614C>A||||||	70_0.0;1410_0.0;2640_0.0;5150_0.0;7530_0.0;10150_0.5686274509803921	29.0	29.0	0.0	1.0	True	False	1	55.0	21.0	51.0	30.0	55.0	22.0	0.0	0.0	0.0	0.0	0.0	29.0		noncoding	NA			False	False	False	False	False	False	False	False	False	False	False	False	False	False	False	True	False	True	chrVIII_454614_A	103	noncoding	NA	False
chrX	64801	G	664.62		C	C|missense_variant|MODERATE|YJL197W|YJL197W|transcript|TRANSCRIPT_YJL197W|protein_coding|1/1|c.997G>C|p.Asp333His|997/3765|997/3765|333/1254||,C|upstream_gene_variant|MODIFIER|YJL199C|YJL199C|transcript|TRANSCRIPT_YJL199C|protein_coding||c.-4619C>G|||||4619|,C|upstream_gene_variant|MODIFIER|YJL194W|YJL194W|transcript|TRANSCRIPT_YJL194W|protein_coding||c.-4537G>C|||||4537|,C|downstream_gene_variant|MODIFIER|YJL198W|YJL198W|transcript|TRANSCRIPT_YJL198W|protein_coding||c.*1312G>C|||||1312|,C|downstream_gene_variant|MODIFIER|YJL197C-A|YJL197C-A|transcript|TRANSCRIPT_YJL197C-A|protein_coding||c.*1004C>G|||||1004|,C|downstream_gene_variant|MODIFIER|YJL196C|YJL196C|transcript|TRANSCRIPT_YJL196C|protein_coding||c.*3049C>G|||||3049|,C|downstream_gene_variant|MODIFIER|YJL195C|YJL195C|transcript|TRANSCRIPT_YJL195C|protein_coding||c.*4440C>G|||||4440|	70_0.0;1410_0.0;2640_0.0;5150_0.0;7530_0.0;10150_0.4772727272727273	21.0	21.0	0.0	1.0	True	False	1	51.0	38.0	52.0	27.0	46.0	23.0	0.0	0.0	0.0	0.0	0.0	21.0	C|missense|MODERATE|UBP12|YJL197W|333/1254|Ubiquitin-specific protease	missense	MODERATE	YJL197W		False	False	False	False	False	False	False	False	False	False	False	False	False	False	False	True	False	True	chrX_64801_C	104	missense	MODERATE	False
chrX	146347	A	1879.11		T	T|upstream_gene_variant|MODIFIER|YJL147C|YJL147C|transcript|TRANSCRIPT_YJL147C|protein_coding||c.-3781T>A|||||3781|,T|upstream_gene_variant|MODIFIER|YJL144W|YJL144W|transcript|TRANSCRIPT_YJL144W|protein_coding||c.-11A>T|||||11|,T|upstream_gene_variant|MODIFIER|YJL143W|YJL143W|transcript|TRANSCRIPT_YJL143W|protein_coding||c.-753A>T|||||753|,T|upstream_gene_variant|MODIFIER|YJL140W|YJL140W|transcript|TRANSCRIPT_YJL140W|protein_coding||c.-4613A>T|||||4613|,T|downstream_gene_variant|MODIFIER|YJL146W|YJL146W|transcript|TRANSCRIPT_YJL146W|protein_coding||c.*1647A>T|||||1647|,T|downstream_gene_variant|MODIFIER|YJL145W|YJL145W|transcript|TRANSCRIPT_YJL145W|protein_coding||c.*304A>T|||||304|,T|downstream_gene_variant|MODIFIER|YJL142C|YJL142C|transcript|TRANSCRIPT_YJL142C|protein_coding||c.*1471T>A|||||1471|,T|downstream_gene_variant|MODIFIER|YJL141C|YJL141C|transcript|TRANSCRIPT_YJL141C|protein_coding||c.*1619T>A|||||1619|,T|intergenic_region|MODIFIER|YJL145W-YJL144W|YJL145W-YJL144W|intergenic_region|YJL145W-YJL144W|||n.146347A>T||||||	70_0.0;1410_0.0;2640_0.0;5150_0.0;7530_0.45454545454545453;10150_0.532258064516129	58.0	58.0	0.0	1.0	True	True	2	63.0	31.0	49.0	33.0	30.0	29.0	0.0	0.0	0.0	0.0	25.0	33.0	T|noncoding|MODIFIER|ROQ1|YJL144W||Ub-ligase substrate-specificity factor	noncoding	MODIFIER			False	False	False	False	False	False	False	False	False	False	False	False	True	False	True	True	False	True	chrX_146347_T	105	noncoding	MODIFIER	False
chrX	167009	C	111.62		A	A|missense_variant|MODERATE|YJL130C|YJL130C|transcript|TRANSCRIPT_YJL130C|protein_coding|1/1|c.5358G>T|p.Leu1786Phe|5358/6645|5358/6645|1786/2214||,A|upstream_gene_variant|MODIFIER|YJL131C|YJL131C|transcript|TRANSCRIPT_YJL131C|protein_coding||c.-1662G>T|||||1662|,A|downstream_gene_variant|MODIFIER|YJL132W|YJL132W|transcript|TRANSCRIPT_YJL132W|protein_coding||c.*2844C>A|||||2844|	70_0.0;1410_0.24;2640_0.0;5150_0.0;7530_0.0;10150_0.0	6.0	6.0	0.0	1.0	True	False	1	50.0	19.0	50.0	27.0	58.0	42.0	0.0	6.0	0.0	0.0	0.0	0.0	A|missense|MODERATE|URA2|YJL130C|1786/2214|Bifunctional carbamoylphosphate synthetase/aspartate transcarbamylase	missense	MODERATE	YJL130C		False	False	False	False	False	False	False	False	False	False	False	False	False	False	False	False	False	False	chrX_167009_A	106	missense	MODERATE	False
chrX	303454	C	1567.14		A	A|missense_variant|MODERATE|YJL073W|YJL073W|transcript|TRANSCRIPT_YJL073W|protein_coding|1/1|c.274C>A|p.Gln92Lys|274/1938|274/1938|92/645||,A|upstream_gene_variant|MODIFIER|YJL075C|YJL075C|transcript|TRANSCRIPT_YJL075C|protein_coding||c.-4578G>T|||||4578|,A|upstream_gene_variant|MODIFIER|YJL074C|YJL074C|transcript|TRANSCRIPT_YJL074C|protein_coding||c.-605G>T|||||605|,A|upstream_gene_variant|MODIFIER|YJL071W|YJL071W|transcript|TRANSCRIPT_YJL071W|protein_coding||c.-2678C>A|||||2678|,A|downstream_gene_variant|MODIFIER|YJL076W|YJL076W|transcript|TRANSCRIPT_YJL076W|protein_coding||c.*4640C>A|||||4640|,A|downstream_gene_variant|MODIFIER|YJL072C|YJL072C|transcript|TRANSCRIPT_YJL072C|protein_coding||c.*1767G>T|||||1767|,A|downstream_gene_variant|MODIFIER|YJL070C|YJL070C|transcript|TRANSCRIPT_YJL070C|protein_coding||c.*4517G>T|||||4517|	70_0.0;1410_0.0;2640_0.0;5150_0.5454545454545454;7530_0.425531914893617;10150_0.53125	49.0	49.0	0.0	1.0	True	True	3	45.0	28.0	40.0	10.0	27.0	15.0	0.0	0.0	0.0	12.0	20.0	17.0	A|missense|MODERATE|JEM1|YJL073W|92/645|DnaJ-like chaperone required for nuclear membrane fusion during mating	missense	MODERATE	YJL073W		False	False	False	False	False	False	False	False	False	True	False	True	True	False	True	True	False	True	chrX_303454_A	107	missense	MODERATE	False
chrX	338329	C	1944.05		T	T|missense_variant|MODERATE|YJL052W|YJL052W|transcript|TRANSCRIPT_YJL052W|protein_coding|1/1|c.59C>T|p.Ala20Val|59/999|59/999|20/332||,T|upstream_gene_variant|MODIFIER|YJL052C-A|YJL052C-A|transcript|TRANSCRIPT_YJL052C-A|protein_coding||c.-326G>A|||||326|,T|upstream_gene_variant|MODIFIER|YJL051W|YJL051W|transcript|TRANSCRIPT_YJL051W|protein_coding||c.-1458C>T|||||1458|,T|upstream_gene_variant|MODIFIER|YJL050W|YJL050W|transcript|TRANSCRIPT_YJL050W|protein_coding||c.-4193C>T|||||4193|,T|downstream_gene_variant|MODIFIER|YJL055W|YJL055W|transcript|TRANSCRIPT_YJL055W|protein_coding||c.*4235C>T|||||4235|,T|downstream_gene_variant|MODIFIER|YJL054W|YJL054W|transcript|TRANSCRIPT_YJL054W|protein_coding||c.*2628C>T|||||2628|,T|downstream_gene_variant|MODIFIER|YJL053W|YJL053W|transcript|TRANSCRIPT_YJL053W|protein_coding||c.*1292C>T|||||1292|	70_0.0;1410_0.0;2640_0.0;5150_0.4375;7530_0.5396825396825397;10150_0.4107142857142857	71.0	71.0	0.0	1.0	True	True	3	54.0	39.0	56.0	18.0	29.0	33.0	0.0	0.0	0.0	14.0	34.0	23.0	T|missense|MODERATE|TDH1|YJL052W|20/332|Glyceraldehyde-3-phosphate dehydrogenase (GAPDH)_ isozyme 1	missense	MODERATE	YJL052W		False	False	False	False	False	False	False	False	False	True	False	True	True	False	True	True	False	True	chrX_338329_T	108	missense	MODERATE	False
chrX	347798	A	339.67		G	G|synonymous_variant|LOW|YJL048C|YJL048C|transcript|TRANSCRIPT_YJL048C|protein_coding|1/1|c.840T>C|p.Ser280Ser|840/1191|840/1191|280/396||,G|upstream_gene_variant|MODIFIER|YJL046W|YJL046W|transcript|TRANSCRIPT_YJL046W|protein_coding||c.-4588A>G|||||4588|WARNING_TRANSCRIPT_NO_START_CODON,G|downstream_gene_variant|MODIFIER|YJL050W|YJL050W|transcript|TRANSCRIPT_YJL050W|protein_coding||c.*2055A>G|||||2055|,G|downstream_gene_variant|MODIFIER|YJL049W|YJL049W|transcript|TRANSCRIPT_YJL049W|protein_coding||c.*473A>G|||||473|,G|downstream_gene_variant|MODIFIER|YJL047C-A|YJL047C-A|transcript|TRANSCRIPT_YJL047C-A|protein_coding||c.*1246T>C|||||1246|,G|downstream_gene_variant|MODIFIER|YJL047C|YJL047C|transcript|TRANSCRIPT_YJL047C|protein_coding||c.*1782T>C|||||1782|	70_0.0;1410_0.0;2640_0.0;5150_0.0;7530_0.0;10150_0.42857142857142855	12.0	12.0	0.0	1.0	True	False	1	34.0	25.0	42.0	29.0	51.0	16.0	0.0	0.0	0.0	0.0	0.0	12.0	G|synonymous|LOW|UBX6|YJL048C|280/396|UBX (ubiquitin regulatory X) domain-containing protein	synonymous	LOW		YJL048C	False	False	False	False	False	False	False	False	False	False	False	False	False	False	False	True	False	True	chrX_347798_G	109	synonymous	LOW	False
chrX	355363	G	686.68		C	C|upstream_gene_variant|MODIFIER|YJL047C|YJL047C|transcript|TRANSCRIPT_YJL047C|protein_coding||c.-3255C>G|||||3255|,C|upstream_gene_variant|MODIFIER|YJL045W|YJL045W|transcript|TRANSCRIPT_YJL045W|protein_coding||c.-650G>C|||||650|,C|upstream_gene_variant|MODIFIER|YJL043W|YJL043W|transcript|TRANSCRIPT_YJL043W|protein_coding||c.-4755G>C|||||4755|,C|downstream_gene_variant|MODIFIER|YJL046W|YJL046W|transcript|TRANSCRIPT_YJL046W|protein_coding||c.*1748G>C|||||1748|WARNING_TRANSCRIPT_NO_START_CODON,C|downstream_gene_variant|MODIFIER|YJL044C|YJL044C|transcript|TRANSCRIPT_YJL044C|protein_coding||c.*2926C>G|||||2926|,C|intergenic_region|MODIFIER|YJL046W-YJL045W|YJL046W-YJL045W|intergenic_region|YJL046W-YJL045W|||n.355363G>C||||||	70_0.0;1410_0.0;2640_0.0;5150_0.0;7530_0.0;10150_0.6896551724137931	20.0	20.0	0.0	1.0	True	False	1	46.0	24.0	43.0	21.0	49.0	9.0	0.0	0.0	0.0	0.0	0.0	20.0		noncoding	NA			False	False	False	False	False	False	False	False	False	False	False	False	False	False	False	True	False	True	chrX_355363_C	110	noncoding	NA	False
chrX	366949	G	428.89		C	C|missense_variant|MODERATE|YJL041W|YJL041W|transcript|TRANSCRIPT_YJL041W|protein_coding|2/2|c.1060G>C|p.Glu354Gln|1060/2187|1060/2187|354/728||,C|downstream_gene_variant|MODIFIER|YJL042W|YJL042W|transcript|TRANSCRIPT_YJL042W|protein_coding||c.*1516G>C|||||1516|,C|downstream_gene_variant|MODIFIER|YJL039C|YJL039C|transcript|TRANSCRIPT_YJL039C|protein_coding||c.*1502C>G|||||1502|	70_0.0;1410_0.0;2640_0.0;5150_0.16666666666666666;7530_0.28125;10150_0.4375	18.0	18.0	0.0	1.0	True	True	2	29.0	32.0	27.0	10.0	23.0	9.0	0.0	0.0	0.0	2.0	9.0	7.0	C|missense|MODERATE|NSP1|YJL041W|354/728|FG-nucleoporin component of central core of the nuclear pore complex	missense	MODERATE	YJL041W		False	False	False	False	False	False	False	False	False	False	False	True	False	False	True	True	False	True	chrX_366949_C	111	missense	MODERATE	False
chrX	419330	G	1086.8		A	A|upstream_gene_variant|MODIFIER|YJL011C|YJL011C|transcript|TRANSCRIPT_YJL011C|protein_coding||c.-4857C>T|||||4857|,A|upstream_gene_variant|MODIFIER|YJL010C|YJL010C|transcript|TRANSCRIPT_YJL010C|protein_coding||c.-65C>T|||||65|,A|upstream_gene_variant|MODIFIER|YJL009W|YJL009W|transcript|TRANSCRIPT_YJL009W|protein_coding||c.-228G>A|||||228|,A|downstream_gene_variant|MODIFIER|YJL008C|YJL008C|transcript|TRANSCRIPT_YJL008C|protein_coding||c.*330C>T|||||330|,A|downstream_gene_variant|MODIFIER|YJL007C|YJL007C|transcript|TRANSCRIPT_YJL007C|protein_coding||c.*3071C>T|||||3071|,A|downstream_gene_variant|MODIFIER|YJL006C|YJL006C|transcript|TRANSCRIPT_YJL006C|protein_coding||c.*3511C>T|||||3511|,A|intergenic_region|MODIFIER|YJL010C-YJL009W|YJL010C-YJL009W|intergenic_region|YJL010C-YJL009W|||n.419330G>A||||||	70_0.0;1410_0.0;2640_0.0;5150_0.0;7530_0.4406779661016949;10150_0.4074074074074074	37.0	37.0	0.0	1.0	True	True	2	46.0	18.0	43.0	35.0	33.0	16.0	0.0	0.0	0.0	0.0	26.0	11.0	A|noncoding|MODIFIER|NOP9|YJL010C||Essential subunit of U3-containing 90S preribosome	noncoding	MODIFIER			False	False	False	False	False	False	False	False	False	False	False	False	True	False	True	True	False	True	chrX_419330_A	112	noncoding	MODIFIER	False
chrX	422713	C	2850.47		A	A|start_lost|HIGH|YJL007C|YJL007C|transcript|TRANSCRIPT_YJL007C|protein_coding|1/1|c.3G>T|p.Met1?|3/315|3/315|1/104||,A|upstream_gene_variant|MODIFIER|YJL010C|YJL010C|transcript|TRANSCRIPT_YJL010C|protein_coding||c.-3448G>T|||||3448|,A|upstream_gene_variant|MODIFIER|YJL008C|YJL008C|transcript|TRANSCRIPT_YJL008C|protein_coding||c.-1347G>T|||||1347|,A|upstream_gene_variant|MODIFIER|YJL005W|YJL005W|transcript|TRANSCRIPT_YJL005W|protein_coding||c.-2147C>A|||||2147|,A|downstream_gene_variant|MODIFIER|YJL009W|YJL009W|transcript|TRANSCRIPT_YJL009W|protein_coding||c.*2829C>A|||||2829|,A|downstream_gene_variant|MODIFIER|YJL006C|YJL006C|transcript|TRANSCRIPT_YJL006C|protein_coding||c.*128G>T|||||128|	70_0.0;1410_0.0;2640_0.25862068965517243;5150_0.46511627906976744;7530_0.53125;10150_0.5192307692307693	96.0	96.0	0.0	1.0	True	True	4	58.0	38.0	43.0	23.0	30.0	25.0	0.0	0.0	15.0	20.0	34.0	27.0	A|nonsense|HIGH|YJL007C|YJL007C|1/104|YJL007C	nonsense	HIGH	YJL007C		False	False	False	False	False	False	False	False	True	True	False	True	True	False	True	True	False	True	chrX_422713_A	113	nonsense	HIGH	False
chrX	451005	A	2605.1		C	C|missense_variant|MODERATE|YJR007W|YJR007W|transcript|TRANSCRIPT_YJR007W|protein_coding|1/1|c.283A>C|p.Ile95Leu|283/915|283/915|95/304||,C|upstream_gene_variant|MODIFIER|YJR005C-A|YJR005C-A|transcript|TRANSCRIPT_YJR005C-A|protein_coding||c.-2544T>G|||||2544|,C|upstream_gene_variant|MODIFIER|YJR008W|YJR008W|transcript|TRANSCRIPT_YJR008W|protein_coding||c.-1128A>C|||||1128|,C|upstream_gene_variant|MODIFIER|YJR010W|YJR010W|transcript|TRANSCRIPT_YJR010W|protein_coding||c.-4937A>C|||||4937|,C|downstream_gene_variant|MODIFIER|YJR005W|YJR005W|transcript|TRANSCRIPT_YJR005W|protein_coding||c.*3277A>C|||||3277|,C|downstream_gene_variant|MODIFIER|YJR006W|YJR006W|transcript|TRANSCRIPT_YJR006W|protein_coding||c.*637A>C|||||637|,C|downstream_gene_variant|MODIFIER|YJR009C|YJR009C|transcript|TRANSCRIPT_YJR009C|protein_coding||c.*2381T>G|||||2381|	70_0.0;1410_0.0;2640_0.0;5150_0.4666666666666667;7530_0.4942528735632184;10150_0.5217391304347826	88.0	88.0	0.0	1.0	True	True	3	63.0	34.0	49.0	24.0	44.0	22.0	0.0	0.0	0.0	21.0	43.0	24.0	C|missense|MODERATE|SUI2|YJR007W|95/304|Alpha subunit of the translation initiation factor eIF2	missense	MODERATE	YJR007W		False	False	False	False	False	False	False	False	False	True	False	True	True	False	True	True	False	True	chrX_451005_C	114	missense	MODERATE	False
chrX	470583	GA	1544.04		G	G|frameshift_variant|HIGH|YJR024C|YJR024C|transcript|TRANSCRIPT_YJR024C|protein_coding|1/1|c.84delT|p.His29fs|84/735|84/735|28/244||,G|upstream_gene_variant|MODIFIER|YJR016C|YJR016C|transcript|TRANSCRIPT_YJR016C|protein_coding||c.-4673delT|||||4673|,G|upstream_gene_variant|MODIFIER|YJR017C|YJR017C|transcript|TRANSCRIPT_YJR017C|protein_coding||c.-3848delT|||||3848|,G|upstream_gene_variant|MODIFIER|YJR019C|YJR019C|transcript|TRANSCRIPT_YJR019C|protein_coding||c.-2600delT|||||2600|,G|upstream_gene_variant|MODIFIER|YJR021C|YJR021C|transcript|TRANSCRIPT_YJR021C|protein_coding||c.-1302delT|||||1302|,G|upstream_gene_variant|MODIFIER|YJR023C|YJR023C|transcript|TRANSCRIPT_YJR023C|protein_coding||c.-676delT|||||676|,G|upstream_gene_variant|MODIFIER|CDS_X_472462_473784|GENE_CDS_X_472462_473784|transcript|YJR026W|protein_coding||c.-1878delA|||||1878|,G|upstream_gene_variant|MODIFIER|CDS_X_472462_473763|GENE_CDS_X_472462_473763|transcript|YJR027W|protein_coding||c.-1878delA|||||1878|,G|downstream_gene_variant|MODIFIER|YJR018W|YJR018W|transcript|TRANSCRIPT_YJR018W|protein_coding||c.*3733delA|||||3733|,G|downstream_gene_variant|MODIFIER|YJR020W|YJR020W|transcript|TRANSCRIPT_YJR020W|protein_coding||c.*2548delA|||||2548|,G|downstream_gene_variant|MODIFIER|YJR022W|YJR022W|transcript|TRANSCRIPT_YJR022W|protein_coding||c.*768delA|||||768|,G|downstream_gene_variant|MODIFIER|YJR025C|YJR025C|transcript|TRANSCRIPT_YJR025C|protein_coding||c.*257delT|||||257|	70_0.0;1410_0.0;2640_0.0;5150_0.5357142857142857;7530_0.5094339622641509;10150_0.5121951219512195	63.0	63.0	0.0	1.0	True	True	3	54.0	31.0	51.0	13.0	26.0	20.0	0.0	0.0	0.0	15.0	27.0	21.0	G|indel|HIGH|MDE1|YJR024C|28/244|5'-methylthioribulose-1-phosphate dehydratase	indel	HIGH	YJR024C		False	False	False	False	False	False	False	False	False	True	False	True	True	False	True	True	False	True	chrX_470583_G	115	indel	HIGH	False
chrX	688704	A	1757.0		T	T|missense_variant|MODERATE|YJR138W|YJR138W|transcript|TRANSCRIPT_YJR138W|protein_coding|1/1|c.4440A>T|p.Gln1480His|4440/4755|4440/4755|1480/1584||,T|upstream_gene_variant|MODIFIER|YJR140W-A|YJR140W-A|transcript|TRANSCRIPT_YJR140W-A|protein_coding||c.-1955A>T|||||1955|WARNING_TRANSCRIPT_NO_START_CODON,T|downstream_gene_variant|MODIFIER|YJR139C|YJR139C|transcript|TRANSCRIPT_YJR139C|protein_coding||c.*439T>A|||||439|,T|downstream_gene_variant|MODIFIER|YJR140C|YJR140C|transcript|TRANSCRIPT_YJR140C|protein_coding||c.*1744T>A|||||1744|	70_0.0;1410_0.0;2640_0.0;5150_0.16666666666666666;7530_0.46875;10150_0.5	58.0	58.0	0.0	1.0	True	True	3	42.0	37.0	41.0	25.0	34.0	23.0	0.0	0.0	0.0	5.0	30.0	23.0	T|missense|MODERATE|IML1|YJR138W|1480/1584|GTPase-activating protein (GAP) subunit of the Iml1p/SEACIT complex	missense	MODERATE	YJR138W		False	False	False	False	False	False	False	False	False	False	False	True	True	False	True	True	False	True	chrX_688704_T	116	missense	MODERATE	False
chrXI	4411	G	105.61		T	T|missense_variant|MODERATE|YKL222C|YKL222C|transcript|TRANSCRIPT_YKL222C|protein_coding|1/1|c.1211C>A|p.Thr404Lys|1211/2118|1211/2118|404/705||,T|upstream_gene_variant|MODIFIER|YKL224C|YKL224C|transcript|TRANSCRIPT_YKL224C|protein_coding||c.-2229C>A|||||2229|,T|upstream_gene_variant|MODIFIER|YKL221W|YKL221W|transcript|TRANSCRIPT_YKL221W|protein_coding||c.-1697G>T|||||1697|,T|downstream_gene_variant|MODIFIER|YKL225W|YKL225W|transcript|TRANSCRIPT_YKL225W|protein_coding||c.*3612G>T|||||3612|WARNING_TRANSCRIPT_MULTIPLE_STOP_CODONS,T|downstream_gene_variant|MODIFIER|YKL223W|YKL223W|transcript|TRANSCRIPT_YKL223W|protein_coding||c.*1689G>T|||||1689|,T|downstream_gene_variant|MODIFIER|YKL220C|YKL220C|transcript|TRANSCRIPT_YKL220C|protein_coding||c.*4681C>A|||||4681|	70_0.0;1410_0.0;2640_0.0;5150_0.2222222222222222;7530_0.0;10150_0.0	6.0	6.0	0.0	1.0	True	False	1	51.0	37.0	54.0	21.0	59.0	34.0	0.0	0.0	0.0	6.0	0.0	0.0	T|missense|MODERATE|YKL222C|YKL222C|404/705|Protein of unknown function	missense	MODERATE	YKL222C		False	False	False	False	False	False	False	False	False	False	False	False	False	False	False	False	False	False	chrXI_4411_T	117	missense	MODERATE	False
chrXI	39121	A	2445.24		C	C|upstream_gene_variant|MODIFIER|YKL211C|YKL211C|transcript|TRANSCRIPT_YKL211C|protein_coding||c.-968T>G|||||968|,C|upstream_gene_variant|MODIFIER|YKL210W|YKL210W|transcript|TRANSCRIPT_YKL210W|protein_coding||c.-42A>C|||||42|,C|downstream_gene_variant|MODIFIER|YKL212W|YKL212W|transcript|TRANSCRIPT_YKL212W|protein_coding||c.*2706A>C|||||2706|,C|downstream_gene_variant|MODIFIER|YKL209C|YKL209C|transcript|TRANSCRIPT_YKL209C|protein_coding||c.*3302T>G|||||3302|,C|intergenic_region|MODIFIER|YKL211C-YKL210W|YKL211C-YKL210W|intergenic_region|YKL211C-YKL210W|||n.39121A>C||||||	70_0.0;1410_0.0;2640_0.0;5150_0.53125;7530_0.5660377358490566;10150_0.6122448979591837	77.0	77.0	0.0	1.0	True	True	3	56.0	23.0	47.0	15.0	23.0	19.0	0.0	0.0	0.0	17.0	30.0	30.0	C|noncoding|MODIFIER|UBA1|YKL210W||Ubiquitin activating enzyme (E1)	noncoding	MODIFIER			False	False	False	False	False	False	False	False	False	True	False	True	True	False	True	True	False	True	chrXI_39121_C	118	noncoding	MODIFIER	False
chrXI	112261	ATC	736.2		A	A|frameshift_variant|HIGH|YKL179C|YKL179C|transcript|TRANSCRIPT_YKL179C|protein_coding|1/1|c.245_246delGA|p.Arg82fs|246/2040|245/2040|82/679||,A|upstream_gene_variant|MODIFIER|YKL177W|YKL177W|transcript|TRANSCRIPT_YKL177W|protein_coding||c.-2098_-2097delTC|||||2098|,A|downstream_gene_variant|MODIFIER|YKL181W|YKL181W|transcript|TRANSCRIPT_YKL181W|protein_coding||c.*3660_*3661delTC|||||3660|,A|downstream_gene_variant|MODIFIER|YKL180W|YKL180W|transcript|TRANSCRIPT_YKL180W|protein_coding||c.*2129_*2130delTC|||||2129|,A|downstream_gene_variant|MODIFIER|YKL178C|YKL178C|transcript|TRANSCRIPT_YKL178C|protein_coding||c.*956_*957delGA|||||957|,A|downstream_gene_variant|MODIFIER|YKL176C|YKL176C|transcript|TRANSCRIPT_YKL176C|protein_coding||c.*3241_*3242delGA|||||3242|	70_0.0;1410_0.0;2640_0.0;5150_0.0;7530_0.42857142857142855;10150_0.25	22.0	22.0	0.0	1.0	True	True	2	52.0	32.0	45.0	20.0	20.0	21.0	0.0	0.0	0.0	0.0	15.0	7.0	A|indel|HIGH|COY1|YKL179C|82/679|Golgi membrane protein with similarity to mammalian CASP	indel	HIGH	YKL179C		False	False	False	False	False	False	False	False	False	False	False	False	False	False	True	False	False	True	chrXI_112261_A	119	indel	HIGH	False
chrXI	318350	G	395.61		C	C|missense_variant|MODERATE|YKL064W|YKL064W|transcript|TRANSCRIPT_YKL064W|protein_coding|1/1|c.211G>C|p.Asp71His|211/2910|211/2910|71/969||,C|upstream_gene_variant|MODIFIER|YKL065C|YKL065C|transcript|TRANSCRIPT_YKL065C|protein_coding||c.-917C>G|||||917|,C|downstream_gene_variant|MODIFIER|YKL068W|YKL068W|transcript|TRANSCRIPT_YKL068W|protein_coding||c.*4896G>C|||||4896|,C|downstream_gene_variant|MODIFIER|YKL067W|YKL067W|transcript|TRANSCRIPT_YKL067W|protein_coding||c.*2701G>C|||||2701|,C|downstream_gene_variant|MODIFIER|YKL066W|YKL066W|transcript|TRANSCRIPT_YKL066W|protein_coding||c.*2250G>C|||||2250|,C|downstream_gene_variant|MODIFIER|YKL065W-A|YKL065W-A|transcript|TRANSCRIPT_YKL065W-A|protein_coding||c.*1799G>C|||||1799|,C|downstream_gene_variant|MODIFIER|YKL063C|YKL063C|transcript|TRANSCRIPT_YKL063C|protein_coding||c.*3041C>G|||||3041|	70_0.0;1410_0.0;2640_0.0;5150_0.0;7530_0.0;10150_0.3939393939393939	13.0	13.0	0.0	1.0	True	False	1	45.0	23.0	46.0	31.0	58.0	20.0	0.0	0.0	0.0	0.0	0.0	13.0	C|missense|MODERATE|MNR2|YKL064W|71/969|Vacuolar membrane protein required for magnesium homeostasis	missense	MODERATE	YKL064W		False	False	False	False	False	False	False	False	False	False	False	False	False	False	False	False	False	True	chrXI_318350_C	120	missense	MODERATE	False
chrXI	364386	G	1255.16		A	A|synonymous_variant|LOW|YKL039W|YKL039W|transcript|TRANSCRIPT_YKL039W|protein_coding|1/1|c.1389G>A|p.Ala463Ala|1389/1572|1389/1572|463/523||,A|upstream_gene_variant|MODIFIER|YKL040C|YKL040C|transcript|TRANSCRIPT_YKL040C|protein_coding||c.-2182C>T|||||2182|,A|upstream_gene_variant|MODIFIER|YKL038W|YKL038W|transcript|TRANSCRIPT_YKL038W|protein_coding||c.-1595G>A|||||1595|,A|downstream_gene_variant|MODIFIER|YKL042W|YKL042W|transcript|TRANSCRIPT_YKL042W|protein_coding||c.*4444G>A|||||4444|,A|downstream_gene_variant|MODIFIER|YKL041W|YKL041W|transcript|TRANSCRIPT_YKL041W|protein_coding||c.*3193G>A|||||3193|	70_0.0;1410_0.0;2640_0.0;5150_0.0;7530_0.38461538461538464;10150_0.6896551724137931	40.0	40.0	0.0	1.0	True	True	2	54.0	25.0	51.0	33.0	32.0	9.0	0.0	0.0	0.0	0.0	20.0	20.0	A|synonymous|LOW|PTM1|YKL039W|463/523|Protein of unknown function	synonymous	LOW		YKL039W	False	False	False	False	False	False	False	False	False	False	False	False	False	False	True	True	False	True	chrXI_364386_A	121	synonymous	LOW	False
chrXI	368903	G	1185.22		A	A|missense_variant|MODERATE|YKL038W|YKL038W|transcript|TRANSCRIPT_YKL038W|protein_coding|1/1|c.2923G>A|p.Ala975Thr|2923/3513|2923/3513|975/1170||,A|upstream_gene_variant|MODIFIER|YKL037W|YKL037W|transcript|TRANSCRIPT_YKL037W|protein_coding||c.-838G>A|||||838|,A|upstream_gene_variant|MODIFIER|YKL035W|YKL035W|transcript|TRANSCRIPT_YKL035W|protein_coding||c.-1364G>A|||||1364|,A|upstream_gene_variant|MODIFIER|YKL034W|YKL034W|transcript|TRANSCRIPT_YKL034W|protein_coding||c.-3302G>A|||||3302|,A|downstream_gene_variant|MODIFIER|YKL039W|YKL039W|transcript|TRANSCRIPT_YKL039W|protein_coding||c.*4334G>A|||||4334|,A|downstream_gene_variant|MODIFIER|YKL036C|YKL036C|transcript|TRANSCRIPT_YKL036C|protein_coding||c.*1001C>T|||||1001|	70_0.0;1410_0.0;2640_0.0;5150_0.0;7530_0.5094339622641509;10150_0.40625	40.0	40.0	0.0	1.0	True	True	2	40.0	35.0	50.0	31.0	26.0	19.0	0.0	0.0	0.0	0.0	27.0	13.0	A|missense|MODERATE|RGT1|YKL038W|975/1170|Glucose-responsive transcription factor	missense	MODERATE	YKL038W		False	False	False	False	False	False	False	False	False	False	False	False	True	False	True	True	False	True	chrXI_368903_A	122	missense	MODERATE	False
chrXI	473385	CA	946.55		C	C|frameshift_variant|HIGH|YKR017C|YKR017C|transcript|TRANSCRIPT_YKR017C|protein_coding|1/1|c.300delT|p.Phe100fs|300/1656|300/1656|100/551||,C|upstream_gene_variant|MODIFIER|YKR015C|YKR015C|transcript|TRANSCRIPT_YKR015C|protein_coding||c.-4384delT|||||4384|,C|downstream_gene_variant|MODIFIER|YKR016W|YKR016W|transcript|TRANSCRIPT_YKR016W|protein_coding||c.*1711delA|||||1711|WARNING_TRANSCRIPT_NO_START_CODON,C|downstream_gene_variant|MODIFIER|YKR018C|YKR018C|transcript|TRANSCRIPT_YKR018C|protein_coding||c.*674delT|||||674|,C|downstream_gene_variant|MODIFIER|YKR019C|YKR019C|transcript|TRANSCRIPT_YKR019C|protein_coding||c.*3165delT|||||3165|	70_0.0;1410_0.0;2640_0.0;5150_0.0;7530_0.0;10150_0.5714285714285714	32.0	32.0	0.0	1.0	True	False	1	48.0	27.0	51.0	41.0	65.0	24.0	0.0	0.0	0.0	0.0	0.0	32.0	C|indel|HIGH|HEL1|YKR017C|100/551|RING finger ubiquitin ligase (E3)	indel	HIGH	YKR017C		False	False	False	False	False	False	False	False	False	False	False	False	False	False	False	True	False	True	chrXI_473385_C	123	indel	HIGH	False
chrXI	512977	G	599.64		T	T|stop_gained|HIGH|YKR038C|YKR038C|transcript|TRANSCRIPT_YKR038C|protein_coding|1/1|c.519C>A|p.Tyr173*|519/1161|519/1161|173/386||,T|upstream_gene_variant|MODIFIER|YKR035C|YKR035C|transcript|TRANSCRIPT_YKR035C|protein_coding||c.-4087C>A|||||4087|,T|upstream_gene_variant|MODIFIER|YKR036C|YKR036C|transcript|TRANSCRIPT_YKR036C|protein_coding||c.-2009C>A|||||2009|,T|upstream_gene_variant|MODIFIER|YKR037C|YKR037C|transcript|TRANSCRIPT_YKR037C|protein_coding||c.-845C>A|||||845|,T|upstream_gene_variant|MODIFIER|YKR039W|YKR039W|transcript|TRANSCRIPT_YKR039W|protein_coding||c.-2388G>T|||||2388|,T|downstream_gene_variant|MODIFIER|YKR034W|YKR034W|transcript|TRANSCRIPT_YKR034W|protein_coding||c.*4941G>T|||||4941|,T|downstream_gene_variant|MODIFIER|YKR035W-A|YKR035W-A|transcript|TRANSCRIPT_YKR035W-A|protein_coding||c.*4095G>T|||||4095|	70_0.0;1410_0.0;2640_0.0;5150_0.0;7530_0.0;10150_0.5294117647058824	18.0	18.0	0.0	1.0	True	False	1	46.0	27.0	36.0	29.0	57.0	16.0	0.0	0.0	0.0	0.0	0.0	18.0	T|nonsense|HIGH|KAE1|YKR038C|173/386|Highly conserved ATPase of HSP70/DnaK family	nonsense	HIGH	YKR038C		False	False	False	False	False	False	False	False	False	False	False	False	False	False	False	True	False	True	chrXI_512977_T	124	nonsense	HIGH	False
chrXI	583034	G	422.61		A	A|synonymous_variant|LOW|YKR076W|YKR076W|transcript|TRANSCRIPT_YKR076W|protein_coding|1/1|c.165G>A|p.Thr55Thr|165/1113|165/1113|55/370||,A|upstream_gene_variant|MODIFIER|YKR072C|YKR072C|transcript|TRANSCRIPT_YKR072C|protein_coding||c.-4662C>T|||||4662|,A|upstream_gene_variant|MODIFIER|YKR073C|YKR073C|transcript|TRANSCRIPT_YKR073C|protein_coding||c.-3939C>T|||||3939|WARNING_TRANSCRIPT_MULTIPLE_STOP_CODONS,A|upstream_gene_variant|MODIFIER|YKR075C|YKR075C|transcript|TRANSCRIPT_YKR075C|protein_coding||c.-1696C>T|||||1696|,A|upstream_gene_variant|MODIFIER|YKR077W|YKR077W|transcript|TRANSCRIPT_YKR077W|protein_coding||c.-1206G>A|||||1206|,A|upstream_gene_variant|MODIFIER|YKR078W|YKR078W|transcript|TRANSCRIPT_YKR078W|protein_coding||c.-2505G>A|||||2505|,A|downstream_gene_variant|MODIFIER|YKR074W|YKR074W|transcript|TRANSCRIPT_YKR074W|protein_coding||c.*2770G>A|||||2770|,A|downstream_gene_variant|MODIFIER|YKR075W-A|YKR075W-A|transcript|TRANSCRIPT_YKR075W-A|protein_coding||c.*1965G>A|||||1965|WARNING_TRANSCRIPT_NO_START_CODON,A|downstream_gene_variant|MODIFIER|YKR079C|YKR079C|transcript|TRANSCRIPT_YKR079C|protein_coding||c.*4342C>T|||||4342|	70_0.0;1410_0.0;2640_0.0;5150_0.0;7530_0.0;10150_0.38461538461538464	15.0	15.0	0.0	1.0	True	False	1	44.0	28.0	52.0	17.0	73.0	24.0	0.0	0.0	0.0	0.0	0.0	15.0	A|synonymous|LOW|ECM4|YKR076W|55/370|S-glutathionyl-(chloro)hydroquinone reductase (GS-HQR)	synonymous	LOW		YKR076W	False	False	False	False	False	False	False	False	False	False	False	False	False	False	False	False	False	True	chrXI_583034_A	125	synonymous	LOW	False
chrXI	618640	A	545.31		T	T|missense_variant|MODERATE|YKR094C|YKR094C|transcript|TRANSCRIPT_YKR094C|protein_coding|2/2|c.280T>A|p.Ser94Thr|280/387|280/387|94/128||,T|upstream_gene_variant|MODIFIER|YKR092C|YKR092C|transcript|TRANSCRIPT_YKR092C|protein_coding||c.-4223T>A|||||4223|,T|upstream_gene_variant|MODIFIER|YKR095W|YKR095W|transcript|TRANSCRIPT_YKR095W|protein_coding||c.-1702A>T|||||1702|,T|downstream_gene_variant|MODIFIER|YKR093W|YKR093W|transcript|TRANSCRIPT_YKR093W|protein_coding||c.*568A>T|||||568|	70_0.0;1410_0.0;2640_0.0;5150_0.40540540540540543;7530_0.16417910447761194;10150_0.0	26.0	26.0	0.0	1.0	True	True	2	55.0	38.0	60.0	22.0	56.0	47.0	0.0	0.0	0.0	15.0	11.0	0.0	T|missense|MODERATE|RPL40B|YKR094C|94/128|Ubiquitin-ribosomal 60S subunit protein L40B fusion protein	missense	MODERATE	YKR094C		False	False	False	False	False	False	False	False	False	False	False	False	False	False	False	False	False	False	chrXI_618640_T	126	missense	MODERATE	False
chrXI	636125	G	82.72		T	T|upstream_gene_variant|MODIFIER|YKR098C|YKR098C|transcript|TRANSCRIPT_YKR098C|protein_coding||c.-410C>A|||||410|,T|upstream_gene_variant|MODIFIER|YKR099W|YKR099W|transcript|TRANSCRIPT_YKR099W|protein_coding||c.-263G>T|||||263|,T|upstream_gene_variant|MODIFIER|YKR101W|YKR101W|transcript|TRANSCRIPT_YKR101W|protein_coding||c.-4952G>T|||||4952|,T|downstream_gene_variant|MODIFIER|YKR097W|YKR097W|transcript|TRANSCRIPT_YKR097W|protein_coding||c.*2788G>T|||||2788|,T|downstream_gene_variant|MODIFIER|YKR100C|YKR100C|transcript|TRANSCRIPT_YKR100C|protein_coding||c.*3313C>A|||||3313|,T|intergenic_region|MODIFIER|YKR098C-YKR099W|YKR098C-YKR099W|intergenic_region|YKR098C-YKR099W|||n.636125G>T||||||	70_0.0;1410_0.17647058823529413;2640_0.0;5150_0.0;7530_0.0;10150_0.0	6.0	6.0	0.0	1.0	True	False	1	50.0	28.0	47.0	20.0	42.0	29.0	0.0	6.0	0.0	0.0	0.0	0.0		noncoding	NA			False	False	False	False	False	False	False	False	False	False	False	False	False	False	False	False	False	False	chrXI_636125_T	127	noncoding	NA	False
chrXI	665199	G	2975.11		A	A|upstream_gene_variant|MODIFIER|YKR105C|YKR105C|transcript|TRANSCRIPT_YKR105C|protein_coding||c.-4198C>T|||||4198|,A|downstream_gene_variant|MODIFIER|YKR106W|YKR106W|transcript|TRANSCRIPT_YKR106W|protein_coding||c.*1373G>A|||||1373|,A|intergenic_region|MODIFIER|YKR106W-CHR_END|YKR106W-CHR_END|intergenic_region|YKR106W-CHR_END|||n.665199G>A||||||	70_0.0;1410_0.0;2640_0.49019607843137253;5150_0.3877551020408163;7530_0.4225352112676056;10150_1.0	105.0	105.0	0.0	1.0	True	True	4	59.0	31.0	26.0	30.0	41.0	0.0	0.0	0.0	25.0	19.0	30.0	31.0		noncoding	NA			False	False	False	False	False	False	False	False	True	False	False	True	True	False	True	True	True	True	chrXI_665199_A	128	noncoding	NA	False
chrXI	667232	TGTGTGGGTGTGTGGTGTGTGG	485.35		TGTGTGTGGTGTGTGG	TGTGTGTGGTGTGTGG|downstream_gene_variant|MODIFIER|YKR106W|YKR106W|transcript|TRANSCRIPT_YKR106W|protein_coding||c.*3412_*3417delGGTGTG|||||3412|,TGTGTGTGGTGTGTGG|intergenic_region|MODIFIER|YKR106W-CHR_END|YKR106W-CHR_END|intergenic_region|YKR106W-CHR_END|||n.667238_667243delGGTGTG||||||	2640_0.0;7530_0.8571428571428571;10150_0.0	12.0	12.0	0.0	1.0	True	False	1	0.0	1.0	9.0	0.0	2.0	6.0	0.0	0.0	0.0	0.0	12.0	0.0		noncoding	NA			False	False	False	False	False	False	False	False	False	False	False	False	False	False	False	False	False	False	chrXI_667232_TGTGTGTGGTGTGTGG	129	noncoding		True
chrXI	667246	GTGTGTGGGTGT	464.25		GGTGTGGGTGT	GGTGTGGGTGT|downstream_gene_variant|MODIFIER|YKR106W|YKR106W|transcript|TRANSCRIPT_YKR106W|protein_coding||c.*3421delT|||||3421|,GGTGTGGGTGT|intergenic_region|MODIFIER|YKR106W-CHR_END|YKR106W-CHR_END|intergenic_region|YKR106W-CHR_END|||n.667247delT||||||	2640_0.0;7530_0.8571428571428571;10150_0.0	12.0	13.0	0.0	0.9230769230769232	True	False	1	1.0	1.0	104.0	0.0	2.0	6.0	0.0	0.0	0.0	0.0	12.0	0.0		noncoding	NA			False	False	False	False	False	False	False	False	False	False	False	False	False	False	False	False	False	False	chrXI_667246_GGTGTGGGTGT	129	noncoding		True
chrXII	5767	T	2986.82		C	C|missense_variant|MODERATE|YLL066W-B|YLL066W-B|transcript|TRANSCRIPT_YLL066W-B|protein_coding|1/1|c.157T>C|p.Tyr53His|157/171|157/171|53/56||,C|upstream_gene_variant|MODIFIER|YLL067C|YLL067C|transcript|TRANSCRIPT_YLL067C|protein_coding||c.-1460A>G|||||1460|WARNING_TRANSCRIPT_NO_STOP_CODON,C|upstream_gene_variant|MODIFIER|YLL066W-A|YLL066W-A|transcript|TRANSCRIPT_YLL066W-A|protein_coding||c.-725T>C|||||725|,C|downstream_gene_variant|MODIFIER|YLL067W-A|YLL067W-A|transcript|TRANSCRIPT_YLL067W-A|protein_coding||c.*4436T>C|||||4436|,C|downstream_gene_variant|MODIFIER|YLL066C|YLL066C|transcript|TRANSCRIPT_YLL066C|protein_coding||c.*359A>G|||||359|	70_0.0;1410_0.0;2640_0.47058823529411764;5150_0.4166666666666667;7530_0.703125;10150_0.391304347826087	104.0	104.0	0.0	1.0	True	True	4	73.0	70.0	45.0	14.0	19.0	14.0	0.0	0.0	40.0	10.0	45.0	9.0	C|missense|MODERATE|YLL066W-B|YLL066W-B|53/56|YLL066W-B	missense	MODERATE	YLL066W-B		False	False	False	False	False	False	False	False	True	False	False	True	False	False	True	False	False	True	chrXII_5767_C	130	missense	MODERATE	True
chrXII	44236	T	1280.2199999999998		C	C|missense_variant|MODERATE|YLL048C|YLL048C|transcript|TRANSCRIPT_YLL048C|protein_coding|1/1|c.2035A>G|p.Thr679Ala|2035/4986|2035/4986|679/1661||,C|upstream_gene_variant|MODIFIER|YLL051C|YLL051C|transcript|TRANSCRIPT_YLL051C|protein_coding||c.-4760A>G|||||4760|,C|upstream_gene_variant|MODIFIER|YLL050C|YLL050C|transcript|TRANSCRIPT_YLL050C|protein_coding||c.-3817A>G|||||3817|,C|upstream_gene_variant|MODIFIER|YLL047W|YLL047W|transcript|TRANSCRIPT_YLL047W|protein_coding||c.-2441T>C|||||2441|,C|upstream_gene_variant|MODIFIER|YLL044W|YLL044W|transcript|TRANSCRIPT_YLL044W|protein_coding||c.-3985T>C|||||3985|,C|downstream_gene_variant|MODIFIER|YLL049W|YLL049W|transcript|TRANSCRIPT_YLL049W|protein_coding||c.*3026T>C|||||3026|,C|downstream_gene_variant|MODIFIER|YLL046C|YLL046C|transcript|TRANSCRIPT_YLL046C|protein_coding||c.*2483A>G|||||2483|,C|downstream_gene_variant|MODIFIER|YLL045C|YLL045C|transcript|TRANSCRIPT_YLL045C|protein_coding||c.*3628A>G|||||3628|	70_0.0;1410_0.0;2640_0.0;5150_0.0;7530_0.5106382978723404;10150_0.5428571428571428	43.0	43.0	0.0	1.0	True	True	2	47.0	29.0	45.0	24.0	23.0	16.0	0.0	0.0	0.0	0.0	24.0	19.0	C|missense|MODERATE|YBT1|YLL048C|679/1661|Transporter of the ATP-binding cassette (ABC) family	missense	MODERATE	YLL048C		False	False	False	False	False	False	False	False	False	False	False	False	True	False	True	True	False	True	chrXII_44236_C	131	missense	MODERATE	False
chrXII	51954	A	1520.9899999999998		G	G|upstream_gene_variant|MODIFIER|YLL046C|YLL046C|transcript|TRANSCRIPT_YLL046C|protein_coding||c.-4486T>C|||||4486|,G|upstream_gene_variant|MODIFIER|YLL045C|YLL045C|transcript|TRANSCRIPT_YLL045C|protein_coding||c.-3320T>C|||||3320|,G|downstream_gene_variant|MODIFIER|YLL047W|YLL047W|transcript|TRANSCRIPT_YLL047W|protein_coding||c.*4894A>G|||||4894|,G|downstream_gene_variant|MODIFIER|YLL044W|YLL044W|transcript|TRANSCRIPT_YLL044W|protein_coding||c.*3287A>G|||||3287|,G|downstream_gene_variant|MODIFIER|YLL043W|YLL043W|transcript|TRANSCRIPT_YLL043W|protein_coding||c.*2A>G|||||2|,G|downstream_gene_variant|MODIFIER|YLL042C|YLL042C|transcript|TRANSCRIPT_YLL042C|protein_coding||c.*138T>C|||||138|,G|downstream_gene_variant|MODIFIER|YLL041C|YLL041C|transcript|TRANSCRIPT_YLL041C|protein_coding||c.*1182T>C|||||1182|,G|downstream_gene_variant|MODIFIER|YLL040C|YLL040C|transcript|TRANSCRIPT_YLL040C|protein_coding||c.*2262T>C|||||2262|,G|intergenic_region|MODIFIER|YLL043W-YLL042C|YLL043W-YLL042C|intergenic_region|YLL043W-YLL042C|||n.51954A>G||||||	70_0.0;1410_0.0;2640_0.0;5150_0.30303030303030304;7530_0.43283582089552236;10150_0.40540540540540543	54.0	54.0	0.0	1.0	True	True	3	50.0	32.0	40.0	23.0	38.0	22.0	0.0	0.0	0.0	10.0	29.0	15.0		noncoding	NA			False	False	False	False	False	False	False	False	False	False	False	True	True	False	True	True	False	True	chrXII_51954_G	132	noncoding	NA	False
chrXII	64766	C	1605.71		A	A|synonymous_variant|LOW|YLL039C|YLL039C|transcript|TRANSCRIPT_YLL039C|protein_coding|1/1|c.447G>T|p.Leu149Leu|447/1146|447/1146|149/381||,A|upstream_gene_variant|MODIFIER|YLL040C|YLL040C|transcript|TRANSCRIPT_YLL040C|protein_coding||c.-1116G>T|||||1116|,A|upstream_gene_variant|MODIFIER|YLL037W|YLL037W|transcript|TRANSCRIPT_YLL037W|protein_coding||c.-1801C>A|||||1801|,A|upstream_gene_variant|MODIFIER|YLL035W|YLL035W|transcript|TRANSCRIPT_YLL035W|protein_coding||c.-3819C>A|||||3819|,A|downstream_gene_variant|MODIFIER|YLL038C|YLL038C|transcript|TRANSCRIPT_YLL038C|protein_coding||c.*1014G>T|||||1014|,A|downstream_gene_variant|MODIFIER|YLL036C|YLL036C|transcript|TRANSCRIPT_YLL036C|protein_coding||c.*1984G>T|||||1984|	70_0.0;1410_0.0;2640_0.0;5150_0.5;7530_0.4339622641509434;10150_0.4634146341463415	55.0	55.0	0.0	1.0	True	True	3	45.0	30.0	44.0	13.0	30.0	22.0	0.0	0.0	0.0	13.0	23.0	19.0	A|synonymous|LOW|UBI4|YLL039C|149/381|Ubiquitin	synonymous	LOW		YLL039C	False	False	False	False	False	False	False	False	False	True	False	True	True	False	True	True	False	True	chrXII_64766_A	133	synonymous	LOW	False
chrXII	200892	G	39.59		A	A|synonymous_variant|LOW|YLR028C|YLR028C|transcript|TRANSCRIPT_YLR028C|protein_coding|1/1|c.993C>T|p.Ile331Ile|993/1776|993/1776|331/591||,A|upstream_gene_variant|MODIFIER|YLR026C|YLR026C|transcript|TRANSCRIPT_YLR026C|protein_coding||c.-3848C>T|||||3848|,A|upstream_gene_variant|MODIFIER|YLR027C|YLR027C|transcript|TRANSCRIPT_YLR027C|protein_coding||c.-2238C>T|||||2238|,A|upstream_gene_variant|MODIFIER|YLR030W|YLR030W|transcript|TRANSCRIPT_YLR030W|protein_coding||c.-2967G>A|||||2967|,A|upstream_gene_variant|MODIFIER|YLR031W|YLR031W|transcript|TRANSCRIPT_YLR031W|protein_coding||c.-3902G>A|||||3902|,A|upstream_gene_variant|MODIFIER|YLR032W|YLR032W|transcript|TRANSCRIPT_YLR032W|protein_coding||c.-4668G>A|||||4668|,A|downstream_gene_variant|MODIFIER|YLR029C|YLR029C|transcript|TRANSCRIPT_YLR029C|protein_coding||c.*1653C>T|||||1653|	70_0.0;1410_0.0;2640_0.0;5150_0.0;7530_0.0;10150_0.11363636363636363	5.0	5.0	0.0	1.0	True	False	1	44.0	31.0	45.0	31.0	50.0	39.0	0.0	0.0	0.0	0.0	0.0	5.0	A|synonymous|LOW|ADE16|YLR028C|331/591|Enzyme of 'de novo' purine biosynthesis	synonymous	LOW		YLR028C	False	False	False	False	False	False	False	False	False	False	False	False	False	False	False	False	False	True	chrXII_200892_A	134	synonymous	LOW	False
chrXII	234722	C	98.63		T	T|upstream_gene_variant|MODIFIER|YLR040C|YLR040C|transcript|TRANSCRIPT_YLR040C|protein_coding||c.-4571G>A|||||4571|,T|upstream_gene_variant|MODIFIER|YLR042C|YLR042C|transcript|TRANSCRIPT_YLR042C|protein_coding||c.-3702G>A|||||3702|,T|upstream_gene_variant|MODIFIER|YLR043C|YLR043C|transcript|TRANSCRIPT_YLR043C|protein_coding||c.-2140G>A|||||2140|,T|upstream_gene_variant|MODIFIER|YLR044C|YLR044C|transcript|TRANSCRIPT_YLR044C|protein_coding||c.-72G>A|||||72|,T|downstream_gene_variant|MODIFIER|YLR041W|YLR041W|transcript|TRANSCRIPT_YLR041W|protein_coding||c.*4456C>T|||||4456|,T|downstream_gene_variant|MODIFIER|YLR045C|YLR045C|transcript|TRANSCRIPT_YLR045C|protein_coding||c.*884G>A|||||884|,T|downstream_gene_variant|MODIFIER|YLR046C|YLR046C|transcript|TRANSCRIPT_YLR046C|protein_coding||c.*3848G>A|||||3848|,T|intergenic_region|MODIFIER|YLR044C-YLR045C|YLR044C-YLR045C|intergenic_region|YLR044C-YLR045C|||n.234722C>T||||||	70_0.0;1410_0.0;2640_0.0;5150_0.0;7530_0.0;10150_0.15789473684210525	6.0	6.0	0.0	1.0	True	False	1	41.0	32.0	37.0	18.0	52.0	32.0	0.0	0.0	0.0	0.0	0.0	6.0	T|noncoding|MODIFIER|PDC1|YLR044C||Major of three pyruvate decarboxylase isozymes	noncoding	MODIFIER			False	False	False	False	False	False	False	False	False	False	False	False	False	False	False	False	False	True	chrXII_234722_T	135	noncoding	MODIFIER	False
chrXII	270278	G	41.56		C	C|missense_variant|MODERATE|YLR067C|YLR067C|transcript|TRANSCRIPT_YLR067C|protein_coding|1/1|c.1002C>G|p.Phe334Leu|1002/2898|1002/2898|334/965||,C|upstream_gene_variant|MODIFIER|YLR065C|YLR065C|transcript|TRANSCRIPT_YLR065C|protein_coding||c.-2791C>G|||||2791|,C|upstream_gene_variant|MODIFIER|YLR068W|YLR068W|transcript|TRANSCRIPT_YLR068W|protein_coding||c.-1299G>C|||||1299|,C|downstream_gene_variant|MODIFIER|YLR063W|YLR063W|transcript|TRANSCRIPT_YLR063W|protein_coding||c.*4455G>C|||||4455|,C|downstream_gene_variant|MODIFIER|YLR064W|YLR064W|transcript|TRANSCRIPT_YLR064W|protein_coding||c.*3432G>C|||||3432|,C|downstream_gene_variant|MODIFIER|YLR066W|YLR066W|transcript|TRANSCRIPT_YLR066W|protein_coding||c.*1986G>C|||||1986|,C|downstream_gene_variant|MODIFIER|YLR069C|YLR069C|transcript|TRANSCRIPT_YLR069C|protein_coding||c.*1921C>G|||||1921|,C|downstream_gene_variant|MODIFIER|YLR070C|YLR070C|transcript|TRANSCRIPT_YLR070C|protein_coding||c.*4432C>G|||||4432|	70_0.0;1410_0.0;2640_0.0;5150_0.0;7530_0.0;10150_0.13725490196078433	7.0	7.0	0.0	1.0	True	False	1	56.0	25.0	50.0	37.0	59.0	44.0	0.0	0.0	0.0	0.0	0.0	7.0	C|missense|MODERATE|PET309|YLR067C|334/965|Specific translational activator for the COX1 mRNA	missense	MODERATE	YLR067C		False	False	False	False	False	False	False	False	False	False	False	False	False	False	False	False	False	True	chrXII_270278_C	136	missense	MODERATE	False
chrXII	390162	G	492.72		A	A|synonymous_variant|LOW|YLR121C|YLR121C|transcript|TRANSCRIPT_YLR121C|protein_coding|1/1|c.672C>T|p.Gly224Gly|672/1527|672/1527|224/508||,A|upstream_gene_variant|MODIFIER|YLR118C|YLR118C|transcript|TRANSCRIPT_YLR118C|protein_coding||c.-4191C>T|||||4191|,A|upstream_gene_variant|MODIFIER|YLR120C|YLR120C|transcript|TRANSCRIPT_YLR120C|protein_coding||c.-1379C>T|||||1379|,A|upstream_gene_variant|MODIFIER|YLR124W|YLR124W|transcript|TRANSCRIPT_YLR124W|protein_coding||c.-2001G>A|||||2001|,A|upstream_gene_variant|MODIFIER|YLR125W|YLR125W|transcript|TRANSCRIPT_YLR125W|protein_coding||c.-3885G>A|||||3885|,A|downstream_gene_variant|MODIFIER|YLR119W|YLR119W|transcript|TRANSCRIPT_YLR119W|protein_coding||c.*3424G>A|||||3424|,A|downstream_gene_variant|MODIFIER|YLR120W-A|YLR120W-A|transcript|TRANSCRIPT_YLR120W-A|protein_coding||c.*826G>A|||||826|,A|downstream_gene_variant|MODIFIER|YLR122C|YLR122C|transcript|TRANSCRIPT_YLR122C|protein_coding||c.*1355C>T|||||1355|,A|downstream_gene_variant|MODIFIER|YLR123C|YLR123C|transcript|TRANSCRIPT_YLR123C|protein_coding||c.*1479C>T|||||1479|	70_0.0;1410_0.0;2640_0.0;5150_0.0;7530_0.0;10150_0.5	16.0	16.0	0.0	1.0	True	False	1	41.0	13.0	38.0	28.0	42.0	16.0	0.0	0.0	0.0	0.0	0.0	16.0	A|synonymous|LOW|YPS3|YLR121C|224/508|Aspartic protease	synonymous	LOW		YLR121C	False	False	False	False	False	False	False	False	False	False	False	False	False	False	False	True	False	True	chrXII_390162_A	137	synonymous	LOW	False
chrXII	423619	G	574.62		A	A|missense_variant|MODERATE|YLR139C|YLR139C|transcript|TRANSCRIPT_YLR139C|protein_coding|1/1|c.418C>T|p.His140Tyr|418/1932|418/1932|140/643||,A|upstream_gene_variant|MODIFIER|YLR140W|YLR140W|transcript|TRANSCRIPT_YLR140W|protein_coding||c.-418G>A|||||418|,A|upstream_gene_variant|MODIFIER|YLR141W|YLR141W|transcript|TRANSCRIPT_YLR141W|protein_coding||c.-627G>A|||||627|,A|upstream_gene_variant|MODIFIER|YLR142W|YLR142W|transcript|TRANSCRIPT_YLR142W|protein_coding||c.-2130G>A|||||2130|,A|upstream_gene_variant|MODIFIER|YLR143W|YLR143W|transcript|TRANSCRIPT_YLR143W|protein_coding||c.-4273G>A|||||4273|,A|downstream_gene_variant|MODIFIER|YLR137W|YLR137W|transcript|TRANSCRIPT_YLR137W|protein_coding||c.*4947G>A|||||4947|,A|downstream_gene_variant|MODIFIER|YLR138W|YLR138W|transcript|TRANSCRIPT_YLR138W|protein_coding||c.*1662G>A|||||1662|	70_0.0;1410_0.0;2640_0.0;5150_0.0;7530_0.0;10150_0.425531914893617	20.0	20.0	0.0	1.0	True	False	1	38.0	27.0	37.0	23.0	44.0	27.0	0.0	0.0	0.0	0.0	0.0	20.0	A|missense|MODERATE|SLS1|YLR139C|140/643|Mitochondrial membrane protein	missense	MODERATE	YLR139C		False	False	False	False	False	False	False	False	False	False	False	False	False	False	False	True	False	True	chrXII_423619_A	138	missense	MODERATE	False
chrXII	438983	T	2247.21		G	G|missense_variant|MODERATE|YLR149C|YLR149C|transcript|TRANSCRIPT_YLR149C|protein_coding|1/1|c.1404A>C|p.Glu468Asp|1404/2193|1404/2193|468/730||,G|upstream_gene_variant|MODIFIER|YLR146C|YLR146C|transcript|TRANSCRIPT_YLR146C|protein_coding||c.-4695A>C|||||4695|,G|upstream_gene_variant|MODIFIER|YLR147C|YLR147C|transcript|TRANSCRIPT_YLR147C|protein_coding||c.-3957A>C|||||3957|,G|upstream_gene_variant|MODIFIER|YLR150W|YLR150W|transcript|TRANSCRIPT_YLR150W|protein_coding||c.-2047T>G|||||2047|,G|downstream_gene_variant|MODIFIER|YLR146W-A|YLR146W-A|transcript|TRANSCRIPT_YLR146W-A|protein_coding||c.*4362T>G|||||4362|,G|downstream_gene_variant|MODIFIER|YLR148W|YLR148W|transcript|TRANSCRIPT_YLR148W|protein_coding||c.*1023T>G|||||1023|,G|downstream_gene_variant|MODIFIER|YLR149C-A|YLR149C-A|transcript|TRANSCRIPT_YLR149C-A|protein_coding||c.*1950A>C|||||1950|,G|downstream_gene_variant|MODIFIER|YLR151C|YLR151C|transcript|TRANSCRIPT_YLR151C|protein_coding||c.*3295A>C|||||3295|,G|downstream_gene_variant|MODIFIER|YLR152C|YLR152C|transcript|TRANSCRIPT_YLR152C|protein_coding||c.*4538A>C|||||4538|	70_0.0;1410_0.0;2640_0.0;5150_0.37209302325581395;7530_0.64;10150_0.5853658536585366	72.0	72.0	0.0	1.0	True	True	3	45.0	34.0	43.0	27.0	18.0	17.0	0.0	0.0	0.0	16.0	32.0	24.0	G|missense|MODERATE|YLR149C|YLR149C|468/730|Protein of unknown function	missense	MODERATE	YLR149C		False	False	False	False	False	False	False	False	False	False	False	True	True	False	True	True	False	True	chrXII_438983_G	139	missense	MODERATE	False
chrXII	469496	GT	1900.21		TT	TT|missense_variant|MODERATE|YLR154C-H|YLR154C-H|transcript|TRANSCRIPT_YLR154C-H|protein_coding|1/1|c.26C>A|p.Thr9Lys|26/132|26/132|9/43||,TT|upstream_gene_variant|MODIFIER|YLR156W|YLR156W|transcript|TRANSCRIPT_YLR156W|protein_coding||c.-3180G>T|||||3180|,TT|downstream_gene_variant|MODIFIER|YLR155C|YLR155C|transcript|TRANSCRIPT_YLR155C|protein_coding||c.*384C>A|||||384|,TT|downstream_gene_variant|MODIFIER|YLR156C-A|YLR156C-A|transcript|TRANSCRIPT_YLR156C-A|protein_coding||c.*3546C>A|||||3546|,TT|downstream_gene_variant|MODIFIER|YLR157C|YLR157C|transcript|TRANSCRIPT_YLR157C|protein_coding||c.*4036C>A|||||4036|	70_0.0;1410_0.0;2640_0.0;7530_0.4117647058823529;10150_0.75	18.0	18.0	0.0	1.0	True	True	2	13.0	9.0	24.0	1.0	10.0	3.0	0.0	0.0	0.0	2.0	7.0	9.0	TT|missense|MODERATE|YLR154C-H|YLR154C-H|9/43|YLR154C-H	missense	MODERATE	YLR154C-H		False	False	False	False	False	False	False	False	False	False	False	False	True	False	True	True	False	True	chrXII_469496_TT	140	missense	MODERATE	False
chrXII	544085	C	163.6		A	A|upstream_gene_variant|MODIFIER|YLR192C|YLR192C|transcript|TRANSCRIPT_YLR192C|protein_coding||c.-3933G>T|||||3933|,A|upstream_gene_variant|MODIFIER|YLR193C|YLR193C|transcript|TRANSCRIPT_YLR193C|protein_coding||c.-2986G>T|||||2986|,A|upstream_gene_variant|MODIFIER|YLR194C|YLR194C|transcript|TRANSCRIPT_YLR194C|protein_coding||c.-1949G>T|||||1949|,A|upstream_gene_variant|MODIFIER|YLR195C|YLR195C|transcript|TRANSCRIPT_YLR195C|protein_coding||c.-218G>T|||||218|,A|upstream_gene_variant|MODIFIER|YLR196W|YLR196W|transcript|TRANSCRIPT_YLR196W|protein_coding||c.-446C>A|||||446|,A|upstream_gene_variant|MODIFIER|YLR197W|YLR197W|transcript|TRANSCRIPT_YLR197W|protein_coding||c.-2575C>A|||||2575|,A|downstream_gene_variant|MODIFIER|YLR198C|YLR198C|transcript|TRANSCRIPT_YLR198C|protein_coding||c.*3764G>T|||||3764|,A|downstream_gene_variant|MODIFIER|YLR199C|YLR199C|transcript|TRANSCRIPT_YLR199C|protein_coding||c.*4331G>T|||||4331|,A|intergenic_region|MODIFIER|YLR195C-YLR196W|YLR195C-YLR196W|intergenic_region|YLR195C-YLR196W|||n.544085C>A||||||	70_0.0;1410_0.0;2640_0.0;5150_0.0;7530_0.0;10150_0.16071428571428573	9.0	9.0	0.0	1.0	True	False	1	47.0	39.0	53.0	31.0	47.0	47.0	0.0	0.0	0.0	0.0	0.0	9.0		noncoding	NA			False	False	False	False	False	False	False	False	False	False	False	False	False	False	False	False	False	True	chrXII_544085_A	141	noncoding	NA	False
chrXII	559815	C	2634.22		T	T|missense_variant|MODERATE|YLR207W|YLR207W|transcript|TRANSCRIPT_YLR207W|protein_coding|1/1|c.2465C>T|p.Pro822Leu|2465/2502|2465/2502|822/833||,T|upstream_gene_variant|MODIFIER|YLR208W|YLR208W|transcript|TRANSCRIPT_YLR208W|protein_coding||c.-299C>T|||||299|,T|upstream_gene_variant|MODIFIER|YLR210W|YLR210W|transcript|TRANSCRIPT_YLR210W|protein_coding||c.-2756C>T|||||2756|,T|downstream_gene_variant|MODIFIER|YLR206W|YLR206W|transcript|TRANSCRIPT_YLR206W|protein_coding||c.*2833C>T|||||2833|,T|downstream_gene_variant|MODIFIER|YLR209C|YLR209C|transcript|TRANSCRIPT_YLR209C|protein_coding||c.*1545G>A|||||1545|,T|downstream_gene_variant|MODIFIER|YLR211C|YLR211C|transcript|TRANSCRIPT_YLR211C|protein_coding||c.*4540G>A|||||4540|	70_0.0;1410_0.0;2640_0.0;5150_0.6842105263157895;7530_0.5396825396825397;10150_0.78	86.0	86.0	0.0	1.0	True	True	3	40.0	16.0	48.0	6.0	29.0	11.0	0.0	0.0	0.0	13.0	34.0	39.0	T|missense|MODERATE|HRD3|YLR207W|822/833|ER membrane protein that plays a central role in ERAD	missense	MODERATE	YLR207W		False	False	False	False	False	False	False	False	False	True	False	True	True	False	True	True	False	True	chrXII_559815_T	142	missense	MODERATE	False
chrXII	645442	G	1117.18		A	A|missense_variant|MODERATE|YLR254C|YLR254C|transcript|TRANSCRIPT_YLR254C|protein_coding|1/1|c.119C>T|p.Ser40Leu|119/570|119/570|40/189||,A|upstream_gene_variant|MODIFIER|YLR256W|YLR256W|transcript|TRANSCRIPT_YLR256W|protein_coding||c.-1572G>A|||||1572|,A|downstream_gene_variant|MODIFIER|YLR249W|YLR249W|transcript|TRANSCRIPT_YLR249W|protein_coding||c.*4945G>A|||||4945|,A|downstream_gene_variant|MODIFIER|YLR250W|YLR250W|transcript|TRANSCRIPT_YLR250W|protein_coding||c.*3835G>A|||||3835|,A|downstream_gene_variant|MODIFIER|YLR251W|YLR251W|transcript|TRANSCRIPT_YLR251W|protein_coding||c.*2799G>A|||||2799|,A|downstream_gene_variant|MODIFIER|YLR252W|YLR252W|transcript|TRANSCRIPT_YLR252W|protein_coding||c.*2594G>A|||||2594|,A|downstream_gene_variant|MODIFIER|YLR253W|YLR253W|transcript|TRANSCRIPT_YLR253W|protein_coding||c.*520G>A|||||520|,A|downstream_gene_variant|MODIFIER|YLR255C|YLR255C|transcript|TRANSCRIPT_YLR255C|protein_coding||c.*744C>T|||||744|WARNING_TRANSCRIPT_INCOMPLETE	70_0.0;1410_0.0;2640_0.0;5150_0.0;7530_0.42857142857142855;10150_0.27906976744186046	42.0	42.0	0.0	1.0	True	True	2	43.0	36.0	40.0	36.0	40.0	31.0	0.0	0.0	0.0	0.0	30.0	12.0	A|missense|MODERATE|NDL1|YLR254C|40/189|Homolog of nuclear distribution factor NudE	missense	MODERATE	YLR254C		False	False	False	False	False	False	False	False	False	False	False	False	False	False	True	False	False	True	chrXII_645442_A	143	missense	MODERATE	False
chrXII	665209	C	1316.8000000000004		A	A|missense_variant|MODERATE|YLR259C|YLR259C|transcript|TRANSCRIPT_YLR259C|protein_coding|1/1|c.392G>T|p.Gly131Val|392/1719|392/1719|131/572||,A|upstream_gene_variant|MODIFIER|YLR260W|YLR260W|transcript|TRANSCRIPT_YLR260W|protein_coding||c.-1233C>A|||||1233|,A|downstream_gene_variant|MODIFIER|YLR257W|YLR257W|transcript|TRANSCRIPT_YLR257W|protein_coding||c.*4820C>A|||||4820|,A|downstream_gene_variant|MODIFIER|YLR258W|YLR258W|transcript|TRANSCRIPT_YLR258W|protein_coding||c.*1778C>A|||||1778|,A|downstream_gene_variant|MODIFIER|YLR261C|YLR261C|transcript|TRANSCRIPT_YLR261C|protein_coding||c.*3573G>T|||||3573|,A|downstream_gene_variant|MODIFIER|YLR262C|YLR262C|transcript|TRANSCRIPT_YLR262C|protein_coding||c.*3580G>T|||||3580|,A|downstream_gene_variant|MODIFIER|YLR262C-A|YLR262C-A|transcript|TRANSCRIPT_YLR262C-A|protein_coding||c.*4804G>T|||||4804|	70_0.0;1410_0.0;2640_0.20689655172413793;5150_0.3684210526315789;7530_0.4423076923076923;10150_0.4117647058823529	50.0	50.0	0.0	1.0	True	True	4	36.0	16.0	23.0	12.0	29.0	20.0	0.0	0.0	6.0	7.0	23.0	14.0	A|missense|MODERATE|HSP60|YLR259C|131/572|Tetradecameric mitochondrial chaperonin	missense	MODERATE	YLR259C		False	False	False	False	False	False	False	False	True	False	False	True	True	False	True	True	False	True	chrXII_665209_A	144	missense	MODERATE	False
chrXII	693666	G	1082.57		A	A|synonymous_variant|LOW|YLR274W|YLR274W|transcript|TRANSCRIPT_YLR274W|protein_coding|1/1|c.1575G>A|p.Pro525Pro|1575/2328|1575/2328|525/775||,A|upstream_gene_variant|MODIFIER|YLR273C|YLR273C|transcript|TRANSCRIPT_YLR273C|protein_coding||c.-2100C>T|||||2100|,A|upstream_gene_variant|MODIFIER|YLR275W|YLR275W|transcript|TRANSCRIPT_YLR275W|protein_coding||c.-1249G>A|||||1249|,A|downstream_gene_variant|MODIFIER|YLR276C|YLR276C|transcript|TRANSCRIPT_YLR276C|protein_coding||c.*1917C>T|||||1917|,A|downstream_gene_variant|MODIFIER|YLR277C|YLR277C|transcript|TRANSCRIPT_YLR277C|protein_coding||c.*4027C>T|||||4027|	70_0.0;1410_0.0;2640_0.0;5150_0.0;7530_0.0;10150_0.723404255319149	34.0	34.0	0.0	1.0	True	False	1	45.0	27.0	50.0	35.0	53.0	13.0	0.0	0.0	0.0	0.0	0.0	34.0	A|synonymous|LOW|MCM5|YLR274W|525/775|Component of the Mcm2-7 hexameric helicase complex	synonymous	LOW		YLR274W	False	False	False	False	False	False	False	False	False	False	False	False	False	False	False	True	False	True	chrXII_693666_A	145	synonymous	LOW	False
chrXII	697295	C	1275.62		T	T|missense_variant|MODERATE|YLR276C|YLR276C|transcript|TRANSCRIPT_YLR276C|protein_coding|1/1|c.73G>A|p.Asp25Asn|73/1785|73/1785|25/594||,T|downstream_gene_variant|MODIFIER|YLR274W|YLR274W|transcript|TRANSCRIPT_YLR274W|protein_coding||c.*2876C>T|||||2876|,T|downstream_gene_variant|MODIFIER|YLR275W|YLR275W|transcript|TRANSCRIPT_YLR275W|protein_coding||c.*1958C>T|||||1958|,T|downstream_gene_variant|MODIFIER|YLR277C|YLR277C|transcript|TRANSCRIPT_YLR277C|protein_coding||c.*398G>A|||||398|,T|downstream_gene_variant|MODIFIER|YLR278C|YLR278C|transcript|TRANSCRIPT_YLR278C|protein_coding||c.*3241G>A|||||3241|	70_0.0;1410_0.0;2640_0.0;5150_0.0;7530_0.0;10150_0.8837209302325582	38.0	38.0	0.0	1.0	True	False	1	59.0	34.0	54.0	41.0	55.0	5.0	0.0	0.0	0.0	0.0	0.0	38.0	T|missense|MODERATE|DBP9|YLR276C|25/594|DEAD-box protein required for 27S rRNA processing	missense	MODERATE	YLR276C		False	False	False	False	False	False	False	False	False	False	False	False	False	False	False	True	False	True	chrXII_697295_T	146	missense	MODERATE	False
chrXII	851309	G	1099.59		C	C|missense_variant|MODERATE|YLR362W|YLR362W|transcript|TRANSCRIPT_YLR362W|protein_coding|1/1|c.906G>C|p.Lys302Asn|906/2154|906/2154|302/717||,C|upstream_gene_variant|MODIFIER|YLR361C|YLR361C|transcript|TRANSCRIPT_YLR361C|protein_coding||c.-1647C>G|||||1647|,C|upstream_gene_variant|MODIFIER|YLR361C-A|YLR361C-A|transcript|TRANSCRIPT_YLR361C-A|protein_coding||c.-1092C>G|||||1092|,C|upstream_gene_variant|MODIFIER|YLR363W-A|YLR363W-A|transcript|TRANSCRIPT_YLR363W-A|protein_coding||c.-2690G>C|||||2690|,C|upstream_gene_variant|MODIFIER|YLR364W|YLR364W|transcript|TRANSCRIPT_YLR364W|protein_coding||c.-3291G>C|||||3291|,C|upstream_gene_variant|MODIFIER|YLR365W|YLR365W|transcript|TRANSCRIPT_YLR365W|protein_coding||c.-4428G>C|||||4428|,C|upstream_gene_variant|MODIFIER|YLR366W|YLR366W|transcript|TRANSCRIPT_YLR366W|protein_coding||c.-4767G>C|||||4767|,C|downstream_gene_variant|MODIFIER|YLR360W|YLR360W|transcript|TRANSCRIPT_YLR360W|protein_coding||c.*3349G>C|||||3349|,C|downstream_gene_variant|MODIFIER|YLR363C|YLR363C|transcript|TRANSCRIPT_YLR363C|protein_coding||c.*1724C>G|||||1724|,C|downstream_gene_variant|MODIFIER|YLR364C-A|YLR364C-A|transcript|TRANSCRIPT_YLR364C-A|protein_coding||c.*4752C>G|||||4752|	70_0.0;1410_0.0;2640_0.0;5150_0.0;7530_0.0;10150_0.6730769230769231	35.0	35.0	0.0	1.0	True	False	1	55.0	42.0	47.0	29.0	63.0	17.0	0.0	0.0	0.0	0.0	0.0	35.0	C|missense|MODERATE|STE11|YLR362W|302/717|Signal transducing MEK kinase	missense	MODERATE	YLR362W		False	False	False	False	False	False	False	False	False	False	False	False	False	False	False	True	False	True	chrXII_851309_C	147	missense	MODERATE	False
chrXII	864573	G	7518.98		T	T|missense_variant|MODERATE|YLR371W|YLR371W|transcript|TRANSCRIPT_YLR371W|protein_coding|1/1|c.1322G>T|p.Gly441Val|1322/4071|1322/4071|441/1356||,T|upstream_gene_variant|MODIFIER|YLR370C|YLR370C|transcript|TRANSCRIPT_YLR370C|protein_coding||c.-1781C>A|||||1781|,T|upstream_gene_variant|MODIFIER|YLR372W|YLR372W|transcript|TRANSCRIPT_YLR372W|protein_coding||c.-3319G>T|||||3319|,T|downstream_gene_variant|MODIFIER|YLR368W|YLR368W|transcript|TRANSCRIPT_YLR368W|protein_coding||c.*4699G>T|||||4699|,T|downstream_gene_variant|MODIFIER|YLR369W|YLR369W|transcript|TRANSCRIPT_YLR369W|protein_coding||c.*2510G>T|||||2510|,T|downstream_gene_variant|MODIFIER|YLR373C|YLR373C|transcript|TRANSCRIPT_YLR373C|protein_coding||c.*4627C>A|||||4627|	70_0.0;1410_0.9285714285714286;2640_0.9591836734693877;5150_1.0;7530_1.0;10150_1.0	208.0	208.0	0.0	1.0	True	True	5	48.0	2.0	2.0	0.0	0.0	0.0	0.0	26.0	47.0	41.0	57.0	37.0	T|missense|MODERATE|ROM2|YLR371W|441/1356|Guanine nucleotide exchange factor (GEF) for Rho1p and Rho2p	missense	MODERATE	YLR371W		False	False	False	True	True	True	True	True	True	True	True	True	True	True	True	True	True	True	chrXII_864573_T	148	missense	MODERATE	False
chrXII	867448	T	917.54		A	A|upstream_gene_variant|MODIFIER|YLR370C|YLR370C|transcript|TRANSCRIPT_YLR370C|protein_coding||c.-4656A>T|||||4656|,A|upstream_gene_variant|MODIFIER|YLR372W|YLR372W|transcript|TRANSCRIPT_YLR372W|protein_coding||c.-444T>A|||||444|,A|upstream_gene_variant|MODIFIER|YLR375W|YLR375W|transcript|TRANSCRIPT_YLR375W|protein_coding||c.-4787T>A|||||4787|,A|downstream_gene_variant|MODIFIER|YLR371W|YLR371W|transcript|TRANSCRIPT_YLR371W|protein_coding||c.*126T>A|||||126|,A|downstream_gene_variant|MODIFIER|YLR373C|YLR373C|transcript|TRANSCRIPT_YLR373C|protein_coding||c.*1752A>T|||||1752|,A|downstream_gene_variant|MODIFIER|YLR374C|YLR374C|transcript|TRANSCRIPT_YLR374C|protein_coding||c.*4543A>T|||||4543|,A|intergenic_region|MODIFIER|YLR371W-YLR372W|YLR371W-YLR372W|intergenic_region|YLR371W-YLR372W|||n.867448T>A||||||	70_0.0;1410_0.0;2640_0.0;5150_0.0;7530_0.5476190476190477;10150_0.3333333333333333	32.0	32.0	0.0	1.0	True	True	2	44.0	22.0	33.0	21.0	19.0	18.0	0.0	0.0	0.0	0.0	23.0	9.0		noncoding	NA			False	False	False	False	False	False	False	False	False	False	False	False	False	False	True	False	False	True	chrXII_867448_A	149	noncoding	NA	False
chrXII	1025518	ATTT	17439.4		ATTTTTTTTTTTTTTTTTTTTTTTTT	ATTTTTTTTTTTTTTTTTTTTTTTTT|upstream_gene_variant|MODIFIER|YLR442C|YLR442C|transcript|TRANSCRIPT_YLR442C|protein_coding||c.-2733_-2732insAAAAAAAAAAAAAAAAAAAAAA|||||2733|,ATTTTTTTTTTTTTTTTTTTTTTTTT|upstream_gene_variant|MODIFIER|YLR444C|YLR444C|transcript|TRANSCRIPT_YLR444C|protein_coding||c.-996_-995insAAAAAAAAAAAAAAAAAAAAAA|||||996|,ATTTTTTTTTTTTTTTTTTTTTTTTT|upstream_gene_variant|MODIFIER|YLR446W|YLR446W|transcript|TRANSCRIPT_YLR446W|protein_coding||c.-231_-230insTTTTTTTTTTTTTTTTTTTTTT|||||230|,ATTTTTTTTTTTTTTTTTTTTTTTTT|upstream_gene_variant|MODIFIER|YLR448W|YLR448W|transcript|TRANSCRIPT_YLR448W|protein_coding||c.-3871_-3870insTTTTTTTTTTTTTTTTTTTTTT|||||3870|,ATTTTTTTTTTTTTTTTTTTTTTTTT|downstream_gene_variant|MODIFIER|YLR443W|YLR443W|transcript|TRANSCRIPT_YLR443W|protein_coding||c.*1012_*1013insTTTTTTTTTTTTTTTTTTTTTT|||||1013|,ATTTTTTTTTTTTTTTTTTTTTTTTT|downstream_gene_variant|MODIFIER|YLR445W|YLR445W|transcript|TRANSCRIPT_YLR445W|protein_coding||c.*146_*147insTTTTTTTTTTTTTTTTTTTTTT|||||147|,ATTTTTTTTTTTTTTTTTTTTTTTTT|downstream_gene_variant|MODIFIER|YLR447C|YLR447C|transcript|TRANSCRIPT_YLR447C|protein_coding||c.*1872_*1873insAAAAAAAAAAAAAAAAAAAAAA|||||1872|,ATTTTTTTTTTTTTTTTTTTTTTTTT|intergenic_region|MODIFIER|YLR445W-YLR446W|YLR445W-YLR446W|intergenic_region|YLR445W-YLR446W|||n.1025521_1025522insTTTTTTTTTTTTTTTTTTTTTT||||||	70_0.0;1410_1.0;2640_0.0;5150_0.0;7530_0.0;10150_0.0	5.0	5.0	0.0	1.0	True	False	1	15.0	0.0	17.0	20.0	10.0	16.0	0.0	5.0	0.0	0.0	0.0	0.0		noncoding	NA			False	False	False	False	False	False	False	False	False	False	False	False	False	False	False	False	False	False	chrXII_1025518_ATTTTTTTTTTTTTTTTTTTTTTTTT	150	noncoding	NA	False
chrXIII	5376	TA	388.3		T	T|upstream_gene_variant|MODIFIER|YML133C|YML133C|transcript|TRANSCRIPT_YML133C|protein_coding||c.-693delT|||||693|,T|upstream_gene_variant|MODIFIER|YML132W|YML132W|transcript|TRANSCRIPT_YML132W|protein_coding||c.-1905delA|||||1905|,T|upstream_gene_variant|MODIFIER|YML131W|YML131W|transcript|TRANSCRIPT_YML131W|protein_coding||c.-4861delA|||||4861|,T|downstream_gene_variant|MODIFIER|YML133W-B|YML133W-B|transcript|TRANSCRIPT_YML133W-B|protein_coding||c.*4068delA|||||4068|,T|downstream_gene_variant|MODIFIER|YML133W-A|YML133W-A|transcript|TRANSCRIPT_YML133W-A|protein_coding||c.*3192delA|||||3192|,T|intergenic_region|MODIFIER|YML133C-YML132W|YML133C-YML132W|intergenic_region|YML133C-YML132W|||n.5377delA||||||	70_0.0;2640_0.3888888888888889;7530_0.44	18.0	20.0	0.0	0.9	False	True	2	28.0	3.0	11.0	3.0	14.0	3.0	0.0	0.0	7.0	0.0	11.0	0.0		noncoding	NA			False	False	False	False	False	False	False	False	True	False	False	False	True	False	True	True	False	True	chrXIII_5376_T	151	noncoding	NA	True
chrXIII	16711	G	478.64		A	A|stop_gained|HIGH|YML128C|YML128C|transcript|TRANSCRIPT_YML128C|protein_coding|1/1|c.7C>T|p.Gln3*|7/1542|7/1542|3/513||,A|upstream_gene_variant|MODIFIER|YML130C|YML130C|transcript|TRANSCRIPT_YML130C|protein_coding||c.-3497C>T|||||3497|,A|upstream_gene_variant|MODIFIER|YML129C|YML129C|transcript|TRANSCRIPT_YML129C|protein_coding||c.-1917C>T|||||1917|,A|upstream_gene_variant|MODIFIER|YML127W|YML127W|transcript|TRANSCRIPT_YML127W|protein_coding||c.-394G>A|||||394|,A|downstream_gene_variant|MODIFIER|YML126C|YML126C|transcript|TRANSCRIPT_YML126C|protein_coding||c.*2390C>T|||||2390|,A|downstream_gene_variant|MODIFIER|YML125C|YML125C|transcript|TRANSCRIPT_YML125C|protein_coding||c.*4091C>T|||||4091|	70_0.0;1410_0.0;2640_0.0;5150_0.0;7530_0.0;10150_0.4722222222222222	17.0	17.0	0.0	1.0	True	False	1	56.0	21.0	49.0	29.0	47.0	19.0	0.0	0.0	0.0	0.0	0.0	17.0	A|nonsense|HIGH|MSC1|YML128C|3/513|Protein of unknown function	nonsense	HIGH	YML128C		False	False	False	False	False	False	False	False	False	False	False	False	False	False	False	True	False	True	chrXIII_16711_A	152	nonsense	HIGH	False
chrXIII	26633	T	103.02		C	C|upstream_gene_variant|MODIFIER|YML125C|YML125C|transcript|TRANSCRIPT_YML125C|protein_coding||c.-4893A>G|||||4893|,C|upstream_gene_variant|MODIFIER|YML124C|YML124C|transcript|TRANSCRIPT_YML124C|protein_coding||c.-2909A>G|||||2909|,C|upstream_gene_variant|MODIFIER|YML123C|YML123C|transcript|TRANSCRIPT_YML123C|protein_coding||c.-792A>G|||||792|,C|upstream_gene_variant|MODIFIER|YML122C|YML122C|transcript|TRANSCRIPT_YML122C|protein_coding||c.-174A>G|||||174|,C|upstream_gene_variant|MODIFIER|YML121W|YML121W|transcript|TRANSCRIPT_YML121W|protein_coding||c.-338T>C|||||338|,C|upstream_gene_variant|MODIFIER|YML119W|YML119W|transcript|TRANSCRIPT_YML119W|protein_coding||c.-4019T>C|||||4019|,C|downstream_gene_variant|MODIFIER|YML120C|YML120C|transcript|TRANSCRIPT_YML120C|protein_coding||c.*1674A>G|||||1674|,C|intergenic_region|MODIFIER|YML122C-YML121W|YML122C-YML121W|intergenic_region|YML122C-YML121W|||n.26633T>C||||||	70_0.0;1410_0.0;2640_0.19230769230769232;5150_0.0;7530_0.0;10150_0.0	5.0	5.0	0.0	1.0	True	False	1	16.0	14.0	21.0	24.0	17.0	24.0	0.0	0.0	5.0	0.0	0.0	0.0		noncoding	NA			False	False	False	False	False	False	False	False	False	False	False	False	False	False	False	False	False	False	chrXIII_26633_C	153	noncoding		False
chrXIII	26645	T	100.21		G	G|upstream_gene_variant|MODIFIER|YML125C|YML125C|transcript|TRANSCRIPT_YML125C|protein_coding||c.-4905A>C|||||4905|,G|upstream_gene_variant|MODIFIER|YML124C|YML124C|transcript|TRANSCRIPT_YML124C|protein_coding||c.-2921A>C|||||2921|,G|upstream_gene_variant|MODIFIER|YML123C|YML123C|transcript|TRANSCRIPT_YML123C|protein_coding||c.-804A>C|||||804|,G|upstream_gene_variant|MODIFIER|YML122C|YML122C|transcript|TRANSCRIPT_YML122C|protein_coding||c.-186A>C|||||186|,G|upstream_gene_variant|MODIFIER|YML121W|YML121W|transcript|TRANSCRIPT_YML121W|protein_coding||c.-326T>G|||||326|,G|upstream_gene_variant|MODIFIER|YML119W|YML119W|transcript|TRANSCRIPT_YML119W|protein_coding||c.-4007T>G|||||4007|,G|downstream_gene_variant|MODIFIER|YML120C|YML120C|transcript|TRANSCRIPT_YML120C|protein_coding||c.*1662A>C|||||1662|,G|intergenic_region|MODIFIER|YML122C-YML121W|YML122C-YML121W|intergenic_region|YML122C-YML121W|||n.26645T>G||||||	70_0.0;1410_0.0;2640_0.1724137931034483;5150_0.0;7530_0.0;10150_0.0	5.0	5.0	0.0	1.0	True	False	1	21.0	27.0	24.0	20.0	60.0	24.0	0.0	0.0	5.0	0.0	0.0	0.0		noncoding	NA			False	False	False	False	False	False	False	False	False	False	False	False	False	False	False	False	False	False	chrXIII_26645_G	153	noncoding		False
chrXIII	61119	C	570.64		A	A|missense_variant|MODERATE|YML104C|YML104C|transcript|TRANSCRIPT_YML104C|protein_coding|1/1|c.1251G>T|p.Lys417Asn|1251/3384|1251/3384|417/1127||,A|upstream_gene_variant|MODIFIER|YML107C|YML107C|transcript|TRANSCRIPT_YML107C|protein_coding||c.-4802G>T|||||4802|,A|upstream_gene_variant|MODIFIER|YML105C|YML105C|transcript|TRANSCRIPT_YML105C|protein_coding||c.-2384G>T|||||2384|,A|downstream_gene_variant|MODIFIER|YML106W|YML106W|transcript|TRANSCRIPT_YML106W|protein_coding||c.*3618C>A|||||3618|,A|downstream_gene_variant|MODIFIER|YML103C|YML103C|transcript|TRANSCRIPT_YML103C|protein_coding||c.*1511G>T|||||1511|	70_0.0;1410_0.0;2640_0.0;5150_0.0;7530_0.0;10150_0.47619047619047616	20.0	20.0	0.0	1.0	True	False	1	50.0	33.0	43.0	28.0	52.0	22.0	0.0	0.0	0.0	0.0	0.0	20.0	A|missense|MODERATE|MDM1|YML104C|417/1127|PtdIns-3-P binding protein that tethers the ER to vacuoles at NVJs	missense	MODERATE	YML104C		False	False	False	False	False	False	False	False	False	False	False	False	False	False	False	True	False	True	chrXIII_61119_A	154	missense	MODERATE	False
chrXIII	178520	G	1289.31		A	A|missense_variant|MODERATE|YML048W|YML048W|transcript|TRANSCRIPT_YML048W|protein_coding|1/1|c.55G>A|p.Val19Met|55/1212|55/1212|19/403||,A|upstream_gene_variant|MODIFIER|YML049C|YML049C|transcript|TRANSCRIPT_YML049C|protein_coding||c.-175C>T|||||175|,A|upstream_gene_variant|MODIFIER|YML047W-A|YML047W-A|transcript|TRANSCRIPT_YML047W-A|protein_coding||c.-1413G>A|||||1413|,A|upstream_gene_variant|MODIFIER|YML046W|YML046W|transcript|TRANSCRIPT_YML046W|protein_coding||c.-2994G>A|||||2994|,A|downstream_gene_variant|MODIFIER|YML050W|YML050W|transcript|TRANSCRIPT_YML050W|protein_coding||c.*4406G>A|||||4406|,A|downstream_gene_variant|MODIFIER|YML047C|YML047C|transcript|TRANSCRIPT_YML047C|protein_coding||c.*1537C>T|||||1537|	70_0.0;1410_0.0;2640_0.0;5150_0.2916666666666667;7530_0.46;10150_0.43333333333333335	43.0	43.0	0.0	1.0	True	True	3	44.0	28.0	48.0	17.0	27.0	17.0	0.0	0.0	0.0	7.0	23.0	13.0	A|missense|MODERATE|GSF2|YML048W|19/403|Endoplasmic reticulum (ER) localized integral membrane protein	missense	MODERATE	YML048W		False	False	False	False	False	False	False	False	False	False	False	True	True	False	True	True	False	True	chrXIII_178520_A	155	missense	MODERATE	False
chrXIII	231558	C	2541.4		T	T|missense_variant|MODERATE|YML020W|YML020W|transcript|TRANSCRIPT_YML020W|protein_coding|1/1|c.370C>T|p.Pro124Ser|370/1995|370/1995|124/664||,T|upstream_gene_variant|MODIFIER|YML023C|YML023C|transcript|TRANSCRIPT_YML023C|protein_coding||c.-2854G>A|||||2854|,T|upstream_gene_variant|MODIFIER|YML021C|YML021C|transcript|TRANSCRIPT_YML021C|protein_coding||c.-705G>A|||||705|,T|upstream_gene_variant|MODIFIER|YML019W|YML019W|transcript|TRANSCRIPT_YML019W|protein_coding||c.-1938C>T|||||1938|,T|downstream_gene_variant|MODIFIER|YML024W|YML024W|transcript|TRANSCRIPT_YML024W|protein_coding||c.*4821C>T|||||4821|,T|downstream_gene_variant|MODIFIER|YML022W|YML022W|transcript|TRANSCRIPT_YML022W|protein_coding||c.*2018C>T|||||2018|,T|downstream_gene_variant|MODIFIER|YML018C|YML018C|transcript|TRANSCRIPT_YML018C|protein_coding||c.*3251G>A|||||3251|	70_0.0;1410_0.0;2640_0.6046511627906976;5150_0.2903225806451613;7530_0.6111111111111112;10150_0.5675675675675675	89.0	89.0	0.0	1.0	True	True	4	50.0	33.0	17.0	22.0	21.0	16.0	0.0	0.0	26.0	9.0	33.0	21.0	T|missense|MODERATE|YML020W|YML020W|124/664|YML020W	missense	MODERATE	YML020W		False	False	False	False	False	False	False	False	True	False	False	True	True	False	True	True	False	True	chrXIII_231558_T	156	missense	MODERATE	False
chrXIII	237802	G	1412.35		A	A|missense_variant|MODERATE|YML017W|YML017W|transcript|TRANSCRIPT_YML017W|protein_coding|2/2|c.815G>A|p.Arg272Lys|815/1782|815/1782|272/593||,A|upstream_gene_variant|MODIFIER|YML018C|YML018C|transcript|TRANSCRIPT_YML018C|protein_coding||c.-1812C>T|||||1812|,A|downstream_gene_variant|MODIFIER|YML020W|YML020W|transcript|TRANSCRIPT_YML020W|protein_coding||c.*4619G>A|||||4619|,A|downstream_gene_variant|MODIFIER|YML019W|YML019W|transcript|TRANSCRIPT_YML019W|protein_coding||c.*3308G>A|||||3308|,A|downstream_gene_variant|MODIFIER|YML016C|YML016C|transcript|TRANSCRIPT_YML016C|protein_coding||c.*1694C>T|||||1694|,A|downstream_gene_variant|MODIFIER|YML015C|YML015C|transcript|TRANSCRIPT_YML015C|protein_coding||c.*4225C>T|||||4225|	70_0.0;1410_0.0;2640_0.0;5150_0.0;7530_0.42424242424242425;10150_0.5128205128205128	48.0	48.0	0.0	1.0	True	True	2	45.0	34.0	40.0	29.0	38.0	19.0	0.0	0.0	0.0	0.0	28.0	20.0	A|missense|MODERATE|PSP2|YML017W|272/593|Asn rich cytoplasmic protein that contains RGG motifs	missense	MODERATE	YML017W		False	False	False	False	False	False	False	False	False	False	False	False	True	False	True	True	False	True	chrXIII_237802_A	157	missense	MODERATE	False
chrXIII	359495	G	539.67		T	T|missense_variant|MODERATE|CDS_XIII_357395_361357|GENE_CDS_XIII_357395_361357|transcript|YMR045C|protein_coding|2/2|c.3168C>A|p.Asp1056Glu|3168/5268|3168/5268|1056/1755||,T|upstream_gene_variant|MODIFIER|YMR046W-A|YMR046W-A|transcript|TRANSCRIPT_YMR046W-A|protein_coding||c.-3243G>T|||||3243|,T|downstream_gene_variant|MODIFIER|YMR043W|YMR043W|transcript|TRANSCRIPT_YMR043W|protein_coding||c.*4728G>T|||||4728|,T|downstream_gene_variant|MODIFIER|YMR044W|YMR044W|transcript|TRANSCRIPT_YMR044W|protein_coding||c.*2648G>T|||||2648|,T|downstream_gene_variant|MODIFIER|CDS_XIII_361341_362663|GENE_CDS_XIII_361341_362663|transcript|YMR046C|protein_coding||c.*1846C>A|||||1846|,T|downstream_gene_variant|MODIFIER|YMR047C|YMR047C|transcript|TRANSCRIPT_YMR047C|protein_coding||c.*3905C>A|||||3905|	70_0.0;1410_0.0;2640_0.2857142857142857;5150_0.23076923076923078;7530_0.45;10150_0.42105263157894735	24.0	27.0	0.0	0.8888888888888888	False	True	2	15.0	15.0	10.0	10.0	11.0	11.0	0.0	0.0	4.0	3.0	9.0	8.0	T|missense|MODERATE|CDS_XIII_357395_361357|CDS_XIII_357395_361357|1056/1755|CDS_XIII_357395_361357	missense	MODERATE	CDS_XIII_357395_361357		False	False	False	False	False	False	False	False	True	False	False	True	True	False	True	True	False	True	chrXIII_359495_T	158	missense	MODERATE	False
chrXIII	411259	C	1351.56		G	G|missense_variant|MODERATE|YMR071C|YMR071C|transcript|TRANSCRIPT_YMR071C|protein_coding|1/1|c.43G>C|p.Val15Leu|43/504|43/504|15/167||,G|upstream_gene_variant|MODIFIER|YMR072W|YMR072W|transcript|TRANSCRIPT_YMR072W|protein_coding||c.-346C>G|||||346|,G|upstream_gene_variant|MODIFIER|YMR075W|YMR075W|transcript|TRANSCRIPT_YMR075W|protein_coding||c.-2760C>G|||||2760|,G|downstream_gene_variant|MODIFIER|YMR068W|YMR068W|transcript|TRANSCRIPT_YMR068W|protein_coding||c.*3639C>G|||||3639|,G|downstream_gene_variant|MODIFIER|YMR069W|YMR069W|transcript|TRANSCRIPT_YMR069W|protein_coding||c.*2657C>G|||||2657|,G|downstream_gene_variant|MODIFIER|YMR070W|YMR070W|transcript|TRANSCRIPT_YMR070W|protein_coding||c.*597C>G|||||597|,G|downstream_gene_variant|MODIFIER|YMR073C|YMR073C|transcript|TRANSCRIPT_YMR073C|protein_coding||c.*1045G>C|||||1045|,G|downstream_gene_variant|MODIFIER|YMR074C|YMR074C|transcript|TRANSCRIPT_YMR074C|protein_coding||c.*1813G>C|||||1813|,G|downstream_gene_variant|MODIFIER|YMR075C-A|YMR075C-A|transcript|TRANSCRIPT_YMR075C-A|protein_coding||c.*4466G>C|||||4466|,G|downstream_gene_variant|MODIFIER|YMR076C|YMR076C|transcript|TRANSCRIPT_YMR076C|protein_coding||c.*4974G>C|||||4974|	70_0.0;1410_0.0;2640_0.0;5150_0.0;7530_0.0;10150_0.5060240963855421	42.0	42.0	0.0	1.0	True	False	1	69.0	38.0	64.0	34.0	64.0	41.0	0.0	0.0	0.0	0.0	0.0	42.0	G|missense|MODERATE|TVP18|YMR071C|15/167|Integral membrane protein	missense	MODERATE	YMR071C		False	False	False	False	False	False	False	False	False	False	False	False	False	False	False	True	False	True	chrXIII_411259_G	159	missense	MODERATE	False
chrXIII	456706	A	1608.18		G	G|missense_variant|MODERATE|YMR094W|YMR094W|transcript|TRANSCRIPT_YMR094W|protein_coding|1/1|c.845A>G|p.Lys282Arg|845/1437|845/1437|282/478||,G|upstream_gene_variant|MODIFIER|YMR092C|YMR092C|transcript|TRANSCRIPT_YMR092C|protein_coding||c.-3190T>C|||||3190|,G|upstream_gene_variant|MODIFIER|YMR096W|YMR096W|transcript|TRANSCRIPT_YMR096W|protein_coding||c.-1739A>G|||||1739|,G|downstream_gene_variant|MODIFIER|YMR093W|YMR093W|transcript|TRANSCRIPT_YMR093W|protein_coding||c.*1113A>G|||||1113|,G|downstream_gene_variant|MODIFIER|YMR095C|YMR095C|transcript|TRANSCRIPT_YMR095C|protein_coding||c.*616T>C|||||616|,G|downstream_gene_variant|MODIFIER|YMR097C|YMR097C|transcript|TRANSCRIPT_YMR097C|protein_coding||c.*2755T>C|||||2755|,G|downstream_gene_variant|MODIFIER|YMR098C|YMR098C|transcript|TRANSCRIPT_YMR098C|protein_coding||c.*4102T>C|||||4102|	70_0.0;1410_0.0;2640_0.0;5150_0.16666666666666666;7530_0.5172413793103449;10150_0.41304347826086957	54.0	54.0	0.0	1.0	True	True	3	44.0	38.0	40.0	25.0	28.0	27.0	0.0	0.0	0.0	5.0	30.0	19.0	G|missense|MODERATE|CTF13|YMR094W|282/478|Subunit of the CBF3 complex	missense	MODERATE	YMR094W		False	False	False	False	False	False	False	False	False	False	False	True	True	False	True	True	False	True	chrXIII_456706_G	160	missense	MODERATE	False
chrXIII	458523	C	650.6		A	A|missense_variant|MODERATE|YMR096W|YMR096W|transcript|TRANSCRIPT_YMR096W|protein_coding|1/1|c.79C>A|p.Pro27Thr|79/894|79/894|27/297||,A|upstream_gene_variant|MODIFIER|YMR095C|YMR095C|transcript|TRANSCRIPT_YMR095C|protein_coding||c.-527G>T|||||527|,A|downstream_gene_variant|MODIFIER|YMR093W|YMR093W|transcript|TRANSCRIPT_YMR093W|protein_coding||c.*2930C>A|||||2930|,A|downstream_gene_variant|MODIFIER|YMR094W|YMR094W|transcript|TRANSCRIPT_YMR094W|protein_coding||c.*1225C>A|||||1225|,A|downstream_gene_variant|MODIFIER|YMR097C|YMR097C|transcript|TRANSCRIPT_YMR097C|protein_coding||c.*938G>T|||||938|,A|downstream_gene_variant|MODIFIER|YMR098C|YMR098C|transcript|TRANSCRIPT_YMR098C|protein_coding||c.*2285G>T|||||2285|	70_0.0;1410_0.0;2640_0.0;5150_0.0;7530_0.0;10150_0.42	21.0	21.0	0.0	1.0	True	False	1	59.0	34.0	45.0	22.0	49.0	29.0	0.0	0.0	0.0	0.0	0.0	21.0	A|missense|MODERATE|SNZ1|YMR096W|27/297|Subunit of a two-component pyridoxal-5’-phosphate synthase	missense	MODERATE	YMR096W		False	False	False	False	False	False	False	False	False	False	False	False	False	False	False	True	False	True	chrXIII_458523_A	161	missense	MODERATE	False
chrXIII	484613	C	42.63		A	A|missense_variant|MODERATE|YMR108W|YMR108W|transcript|TRANSCRIPT_YMR108W|protein_coding|1/1|c.493C>A|p.Pro165Thr|493/2064|493/2064|165/687||,A|upstream_gene_variant|MODIFIER|YMR106C|YMR106C|transcript|TRANSCRIPT_YMR106C|protein_coding||c.-4386G>T|||||4386|,A|upstream_gene_variant|MODIFIER|YMR109W|YMR109W|transcript|TRANSCRIPT_YMR109W|protein_coding||c.-2011C>A|||||2011|,A|downstream_gene_variant|MODIFIER|YMR107W|YMR107W|transcript|TRANSCRIPT_YMR107W|protein_coding||c.*1215C>A|||||1215|	70_0.0;1410_0.0;2640_0.0;5150_0.0;7530_0.0;10150_0.11627906976744186	5.0	5.0	0.0	1.0	True	False	1	47.0	20.0	29.0	21.0	56.0	38.0	0.0	0.0	0.0	0.0	0.0	5.0	A|missense|MODERATE|ILV2|YMR108W|165/687|Acetolactate synthase	missense	MODERATE	YMR108W		False	False	False	False	False	False	False	False	False	False	False	False	False	False	False	False	False	True	chrXIII_484613_A	162	missense	MODERATE	False
chrXIII	581495	G	333.61		T	T|missense_variant|MODERATE|YMR162C|YMR162C|transcript|TRANSCRIPT_YMR162C|protein_coding|1/1|c.2467C>A|p.Leu823Ile|2467/4971|2467/4971|823/1656||,T|downstream_gene_variant|MODIFIER|YMR160W|YMR160W|transcript|TRANSCRIPT_YMR160W|protein_coding||c.*3939G>T|||||3939|,T|downstream_gene_variant|MODIFIER|YMR161W|YMR161W|transcript|TRANSCRIPT_YMR161W|protein_coding||c.*3063G>T|||||3063|,T|downstream_gene_variant|MODIFIER|YMR163C|YMR163C|transcript|TRANSCRIPT_YMR163C|protein_coding||c.*2816C>A|||||2816|	70_0.0;1410_0.4230769230769231;2640_0.0;5150_0.0;7530_0.0;10150_0.0	11.0	11.0	0.0	1.0	True	False	1	43.0	15.0	47.0	31.0	42.0	39.0	0.0	11.0	0.0	0.0	0.0	0.0	T|missense|MODERATE|DNF3|YMR162C|823/1656|Trans-golgi network aminophospholipid translocase (flippase)	missense	MODERATE	YMR162C		False	False	False	False	False	False	False	False	False	False	False	False	False	False	False	False	False	False	chrXIII_581495_T	163	missense	MODERATE	False
chrXIII	607134	G	43.64		A	A|missense_variant|MODERATE|YMR172W|YMR172W|transcript|TRANSCRIPT_YMR172W|protein_coding|1/1|c.1135G>A|p.Gly379Arg|1135/2160|1135/2160|379/719||,A|upstream_gene_variant|MODIFIER|YMR170C|YMR170C|transcript|TRANSCRIPT_YMR170C|protein_coding||c.-4033C>T|||||4033|,A|upstream_gene_variant|MODIFIER|YMR171C|YMR171C|transcript|TRANSCRIPT_YMR171C|protein_coding||c.-1595C>T|||||1595|,A|upstream_gene_variant|MODIFIER|YMR173W|YMR173W|transcript|TRANSCRIPT_YMR173W|protein_coding||c.-1574G>A|||||1574|,A|upstream_gene_variant|MODIFIER|YMR173W-A|YMR173W-A|transcript|TRANSCRIPT_YMR173W-A|protein_coding||c.-1782G>A|||||1782|,A|upstream_gene_variant|MODIFIER|YMR175W|YMR175W|transcript|TRANSCRIPT_YMR175W|protein_coding||c.-3901G>A|||||3901|,A|upstream_gene_variant|MODIFIER|YMR175W-A|YMR175W-A|transcript|TRANSCRIPT_YMR175W-A|protein_coding||c.-4199G>A|||||4199|,A|upstream_gene_variant|MODIFIER|YMR176W|YMR176W|transcript|TRANSCRIPT_YMR176W|protein_coding||c.-4625G>A|||||4625|,A|downstream_gene_variant|MODIFIER|YMR172C-A|YMR172C-A|transcript|TRANSCRIPT_YMR172C-A|protein_coding||c.*713C>T|||||713|,A|downstream_gene_variant|MODIFIER|YMR174C|YMR174C|transcript|TRANSCRIPT_YMR174C|protein_coding||c.*3044C>T|||||3044|	70_0.0;1410_0.0;2640_0.0;5150_0.0;7530_0.0;10150_0.11627906976744186	5.0	5.0	0.0	1.0	True	False	1	38.0	33.0	43.0	30.0	50.0	38.0	0.0	0.0	0.0	0.0	0.0	5.0	A|missense|MODERATE|HOT1|YMR172W|379/719|Transcription factor for glycerol biosynthetic genes	missense	MODERATE	YMR172W		False	False	False	False	False	False	False	False	False	False	False	False	False	False	False	False	False	True	chrXIII_607134_A	164	missense	MODERATE	False
chrXIII	715724	C	8685.8		G	G|missense_variant|MODERATE|YMR222C|YMR222C|transcript|TRANSCRIPT_YMR222C|protein_coding|1/1|c.604G>C|p.Gly202Arg|604/672|604/672|202/223||,G|upstream_gene_variant|MODIFIER|YMR221C|YMR221C|transcript|TRANSCRIPT_YMR221C|protein_coding||c.-261G>C|||||261|,G|upstream_gene_variant|MODIFIER|YMR223W|YMR223W|transcript|TRANSCRIPT_YMR223W|protein_coding||c.-1009C>G|||||1009|,G|downstream_gene_variant|MODIFIER|YMR219W|YMR219W|transcript|TRANSCRIPT_YMR219W|protein_coding||c.*3597C>G|||||3597|,G|downstream_gene_variant|MODIFIER|YMR220W|YMR220W|transcript|TRANSCRIPT_YMR220W|protein_coding||c.*2035C>G|||||2035|,G|downstream_gene_variant|MODIFIER|YMR224C|YMR224C|transcript|TRANSCRIPT_YMR224C|protein_coding||c.*2869G>C|||||2869|	70_0.0;1410_0.5263157894736842;2640_1.0;5150_1.0;7530_1.0;10150_1.0	249.0	249.0	0.0	1.0	True	True	5	37.0	18.0	0.0	0.0	0.0	0.0	0.0	20.0	52.0	40.0	62.0	75.0	G|missense|MODERATE|FSH2|YMR222C|202/223|Putative serine hydrolase that localizes to the cytoplasm	missense	MODERATE	YMR222C		False	False	False	True	False	True	True	True	True	True	True	True	True	True	True	True	True	True	chrXIII_715724_G	165	missense	MODERATE	False
chrXIII	829711	T	77.56		A	A|missense_variant|MODERATE|YMR280C|YMR280C|transcript|TRANSCRIPT_YMR280C|protein_coding|1/1|c.1977A>T|p.Leu659Phe|1977/4302|1977/4302|659/1433||,A|upstream_gene_variant|MODIFIER|YMR279C|YMR279C|transcript|TRANSCRIPT_YMR279C|protein_coding||c.-3002A>T|||||3002|,A|upstream_gene_variant|MODIFIER|YMR281W|YMR281W|transcript|TRANSCRIPT_YMR281W|protein_coding||c.-2986T>A|||||2986|,A|downstream_gene_variant|MODIFIER|YMR278W|YMR278W|transcript|TRANSCRIPT_YMR278W|protein_coding||c.*4722T>A|||||4722|,A|downstream_gene_variant|MODIFIER|YMR282C|YMR282C|transcript|TRANSCRIPT_YMR282C|protein_coding||c.*4003A>T|||||4003|	70_0.0;1410_0.0;2640_0.0;5150_0.0;7530_0.0;10150_0.15151515151515152	5.0	5.0	0.0	1.0	True	False	1	43.0	38.0	51.0	45.0	56.0	28.0	0.0	0.0	0.0	0.0	0.0	5.0	A|missense|MODERATE|CAT8|YMR280C|659/1433|Zinc cluster transcriptional activator	missense	MODERATE	YMR280C		False	False	False	False	False	False	False	False	False	False	False	False	False	False	False	False	False	True	chrXIII_829711_A	166	missense	MODERATE	False
chrXIII	872966	C	6299.32		T	T|synonymous_variant|LOW|YMR302C|YMR302C|transcript|TRANSCRIPT_YMR302C|protein_coding|1/1|c.18G>A|p.Thr6Thr|18/2553|18/2553|6/850||,T|upstream_gene_variant|MODIFIER|YMR301C|YMR301C|transcript|TRANSCRIPT_YMR301C|protein_coding||c.-2981G>A|||||2981|,T|upstream_gene_variant|MODIFIER|YMR304W|YMR304W|transcript|TRANSCRIPT_YMR304W|protein_coding||c.-2379C>T|||||2379|,T|downstream_gene_variant|MODIFIER|YMR303C|YMR303C|transcript|TRANSCRIPT_YMR303C|protein_coding||c.*683G>A|||||683|	70_0.0;1410_0.0;2640_1.0;5150_1.0;7530_1.0;10150_1.0	175.0	175.0	0.0	1.0	True	True	4	53.0	27.0	0.0	0.0	0.0	0.0	0.0	0.0	45.0	33.0	54.0	43.0	T|synonymous|LOW|YME2|YMR302C|6/850|Integral inner mitochondrial membrane protein	synonymous	LOW		YMR302C	False	False	False	False	False	False	True	True	True	True	True	True	True	True	True	True	True	True	chrXIII_872966_T	167	synonymous	LOW	False
chrXIV	6795	CCACACCCACACCACACCCACACACA	352.17		C	C|frameshift_variant|HIGH|YNL338W|YNL338W|transcript|TRANSCRIPT_YNL338W|protein_coding|1/1|c.237_261delACACCCACACCACACCCACACACAC|p.His80fs|237/359|237/359|79/118||WARNING_TRANSCRIPT_INCOMPLETE&INFO_REALIGN_3_PRIME,C|upstream_gene_variant|MODIFIER|YNL339C|YNL339C|transcript|TRANSCRIPT_YNL339C|protein_coding||c.-722_-698delTGTGTGTGGGTGTGGTGTGGGTGTG|||||698|,C|upstream_gene_variant|MODIFIER|YNL337W|YNL337W|transcript|TRANSCRIPT_YNL337W|protein_coding||c.-569_-545delCACACCCACACCACACCCACACACA|||||569|,C|upstream_gene_variant|MODIFIER|YNL336W|YNL336W|transcript|TRANSCRIPT_YNL336W|protein_coding||c.-1735_-1711delCACACCCACACCACACCCACACACA|||||1735|,C|upstream_gene_variant|MODIFIER|YNL335W|YNL335W|transcript|TRANSCRIPT_YNL335W|protein_coding||c.-4857_-4833delCACACCCACACCACACCCACACACA|||||4857|,C|downstream_gene_variant|MODIFIER|YNL339W-A|YNL339W-A|transcript|TRANSCRIPT_YNL339W-A|protein_coding||c.*4704_*4728delCACACCCACACCACACCCACACACA|||||4704|	70_0.0;2640_0.3142857142857143;7530_0.16666666666666666;10150_0.0	14.0	14.0	0.0	1.0	True	False	1	25.0	1.0	24.0	3.0	15.0	6.0	0.0	0.0	11.0	0.0	3.0	0.0	C|indel|HIGH|YNL338W|YNL338W|79/118|YNL338W	indel	HIGH	YNL338W		False	False	False	False	False	False	False	False	False	False	False	False	False	False	False	False	False	False	chrXIV_6795_C	168	indel	HIGH	True
chrXIV	6806	CCACACCCACACACACCACACCCACACCCACACCACACCCACACCCACACA	249.95		*		70_0.0;2640_0.3142857142857143;7530_0.4166666666666667;10150_0.0	16.0	50.0	0.0	0.32	False	True	2	31.0	1.0	24.0	3.0	7.0	6.0	0.0	0.0	11.0	0.0	5.0	0.0		noncoding	NA			False	False	False	False	False	False	False	False	False	False	False	False	False	False	False	False	False	False	chrXIV_6806_*	168	indel	HIGH	True
chrXIV	6814	ACACACACCACACCCACACCCACACCACACCCACACCCACACACCACACCCACACCCACACAC	56.5		*		70_0.0;2640_0.3142857142857143;7530_0.16666666666666666;10150_0.0	16.0	48.0	0.0	0.3333333333333333	False	True	2	36.0	1.0	24.0	2.0	25.0	6.0	0.0	0.0	11.0	0.0	5.0	0.0		noncoding	NA			False	False	False	False	False	False	False	False	False	False	False	False	False	False	False	False	False	False	chrXIV_6814_*	168	indel	HIGH	True
chrXIV	6816	ACACACCACACCCACACCCACACCACACCCACACCCACACACCACAC	1834.21		*		70_0.0;2640_0.3142857142857143;7530_0.35714285714285715;10150_0.0	16.0	41.0	0.0	0.3902439024390244	False	True	2	36.0	1.0	24.0	2.0	9.0	7.0	0.0	0.0	11.0	0.0	5.0	0.0		noncoding	NA			False	False	False	False	False	False	False	False	False	False	False	False	False	False	False	False	False	False	chrXIV_6816_*	168	indel	HIGH	True
chrXIV	6817	CACA	713.45		*		70_0.0;2640_0.3142857142857143;7530_0.29411764705882354;10150_0.0	16.0	78.0	0.0	0.20512820512820512	False	True	2	36.0	2.0	24.0	2.0	12.0	7.0	0.0	0.0	11.0	0.0	5.0	0.0		noncoding	NA			False	False	False	False	False	False	False	False	False	False	False	False	False	False	False	False	False	False	chrXIV_6817_*	168	indel	HIGH	True
chrXIV	63530	T	1090.56		C	C|upstream_gene_variant|MODIFIER|YNL305C|YNL305C|transcript|TRANSCRIPT_YNL305C|protein_coding||c.-3533A>G|||||3533|WARNING_TRANSCRIPT_INCOMPLETE,C|upstream_gene_variant|MODIFIER|YNL302C|YNL302C|transcript|TRANSCRIPT_YNL302C|protein_coding||c.-381A>G|||||381|,C|upstream_gene_variant|MODIFIER|YNL300W|YNL300W|transcript|TRANSCRIPT_YNL300W|protein_coding||c.-2447T>C|||||2447|,C|upstream_gene_variant|MODIFIER|YNL299W|YNL299W|transcript|TRANSCRIPT_YNL299W|protein_coding||c.-3220T>C|||||3220|,C|downstream_gene_variant|MODIFIER|YNL306W|YNL306W|transcript|TRANSCRIPT_YNL306W|protein_coding||c.*4518T>C|||||4518|,C|downstream_gene_variant|MODIFIER|YNL304W|YNL304W|transcript|TRANSCRIPT_YNL304W|protein_coding||c.*1774T>C|||||1774|,C|downstream_gene_variant|MODIFIER|YNL303W|YNL303W|transcript|TRANSCRIPT_YNL303W|protein_coding||c.*1467T>C|||||1467|,C|downstream_gene_variant|MODIFIER|YNL301C|YNL301C|transcript|TRANSCRIPT_YNL301C|protein_coding||c.*247A>G|||||247|,C|intergenic_region|MODIFIER|YNL302C-YNL301C|YNL302C-YNL301C|intergenic_region|YNL302C-YNL301C|||n.63530T>C||||||	70_0.0;1410_0.0;2640_0.0;5150_0.0;7530_0.0;10150_0.6071428571428571	34.0	34.0	0.0	1.0	True	False	1	46.0	32.0	68.0	40.0	59.0	22.0	0.0	0.0	0.0	0.0	0.0	34.0		noncoding	NA			False	False	False	False	False	False	False	False	False	False	False	False	False	False	False	True	False	True	chrXIV_63530_C	169	noncoding	NA	False
chrXIV	279195	G	919.59		T	T|missense_variant|MODERATE|YNL192W|YNL192W|transcript|TRANSCRIPT_YNL192W|protein_coding|1/1|c.2461G>T|p.Val821Phe|2461/3396|2461/3396|821/1131||,T|upstream_gene_variant|MODIFIER|YNL191W|YNL191W|transcript|TRANSCRIPT_YNL191W|protein_coding||c.-1470G>T|||||1470|,T|upstream_gene_variant|MODIFIER|YNL190W|YNL190W|transcript|TRANSCRIPT_YNL190W|protein_coding||c.-3430G>T|||||3430|,T|downstream_gene_variant|MODIFIER|YNL193W|YNL193W|transcript|TRANSCRIPT_YNL193W|protein_coding||c.*2918G>T|||||2918|	70_0.0;1410_0.0;2640_0.0;5150_0.0;7530_0.0;10150_0.5185185185185185	28.0	28.0	0.0	1.0	True	False	1	47.0	36.0	45.0	35.0	54.0	26.0	0.0	0.0	0.0	0.0	0.0	28.0	T|missense|MODERATE|CHS1|YNL192W|821/1131|Chitin synthase I	missense	MODERATE	YNL192W		False	False	False	False	False	False	False	False	False	False	False	False	False	False	False	True	False	True	chrXIV_279195_T	170	missense	MODERATE	False
chrXIV	305128	CT	706.18		C	C|upstream_gene_variant|MODIFIER|YNL180C|YNL180C|transcript|TRANSCRIPT_YNL180C|protein_coding||c.-4250delA|||||4250|,C|upstream_gene_variant|MODIFIER|YNL179C|YNL179C|transcript|TRANSCRIPT_YNL179C|protein_coding||c.-3796delA|||||3796|,C|upstream_gene_variant|MODIFIER|YNL177C|YNL177C|transcript|TRANSCRIPT_YNL177C|protein_coding||c.-284delA|||||284|,C|upstream_gene_variant|MODIFIER|YNL174W|YNL174W|transcript|TRANSCRIPT_YNL174W|protein_coding||c.-3175delT|||||3175|,C|downstream_gene_variant|MODIFIER|YNL178W|YNL178W|transcript|TRANSCRIPT_YNL178W|protein_coding||c.*1497delT|||||1497|,C|downstream_gene_variant|MODIFIER|YNL176C|YNL176C|transcript|TRANSCRIPT_YNL176C|protein_coding||c.*171delA|||||171|,C|downstream_gene_variant|MODIFIER|YNL175C|YNL175C|transcript|TRANSCRIPT_YNL175C|protein_coding||c.*2502delA|||||2502|,C|downstream_gene_variant|MODIFIER|YNL173C|YNL173C|transcript|TRANSCRIPT_YNL173C|protein_coding||c.*4058delA|||||4058|,C|intergenic_region|MODIFIER|YNL177C-YNL176C|YNL177C-YNL176C|intergenic_region|YNL177C-YNL176C|||n.305129delT||||||	70_0.0;1410_0.0;2640_0.0;5150_0.0;7530_0.32558139534883723;10150_0.5	28.0	51.0	0.0	0.5490196078431373	False	True	2	47.0	33.0	48.0	23.0	29.0	14.0	0.0	0.0	0.0	0.0	14.0	14.0		noncoding	NA			False	False	False	False	False	False	False	False	False	False	False	False	False	False	True	True	False	True	chrXIV_305128_C	171	noncoding	NA	False
chrXIV	326315	T	1471.3		C	C|missense_variant|MODERATE|YNL164C|YNL164C|transcript|TRANSCRIPT_YNL164C|protein_coding|1/1|c.233A>G|p.Lys78Arg|233/1056|233/1056|78/351||,C|upstream_gene_variant|MODIFIER|YNL167C|YNL167C|transcript|TRANSCRIPT_YNL167C|protein_coding||c.-4729A>G|||||4729|,C|upstream_gene_variant|MODIFIER|YNL166C|YNL166C|transcript|TRANSCRIPT_YNL166C|protein_coding||c.-2523A>G|||||2523|,C|upstream_gene_variant|MODIFIER|YNL162W-A|YNL162W-A|transcript|TRANSCRIPT_YNL162W-A|protein_coding||c.-4241T>C|||||4241|,C|downstream_gene_variant|MODIFIER|YNL165W|YNL165W|transcript|TRANSCRIPT_YNL165W|protein_coding||c.*1036T>C|||||1036|,C|downstream_gene_variant|MODIFIER|YNL163C|YNL163C|transcript|TRANSCRIPT_YNL163C|protein_coding||c.*653A>G|||||653|	70_0.0;1410_0.0;2640_0.0;5150_0.0;7530_0.47540983606557374;10150_0.43902439024390244	47.0	47.0	0.0	1.0	True	True	2	40.0	37.0	45.0	26.0	32.0	23.0	0.0	0.0	0.0	0.0	29.0	18.0	C|missense|MODERATE|IBD2|YNL164C|78/351|Component of the BUB2-dependent spindle checkpoint pathway	missense	MODERATE	YNL164C		False	False	False	False	False	False	False	False	False	False	False	False	True	False	True	True	False	True	chrXIV_326315_C	172	missense	MODERATE	False
chrXIV	374456	C	211.63		G	G|missense_variant|MODERATE|YNL133C|YNL133C|transcript|TRANSCRIPT_YNL133C|protein_coding|1/1|c.464G>C|p.Ser155Thr|464/522|464/522|155/173||,G|upstream_gene_variant|MODIFIER|YNL137C|YNL137C|transcript|TRANSCRIPT_YNL137C|protein_coding||c.-4174G>C|||||4174|,G|upstream_gene_variant|MODIFIER|YNL135C|YNL135C|transcript|TRANSCRIPT_YNL135C|protein_coding||c.-2003G>C|||||2003|,G|upstream_gene_variant|MODIFIER|YNL134C|YNL134C|transcript|TRANSCRIPT_YNL134C|protein_coding||c.-648G>C|||||648|,G|upstream_gene_variant|MODIFIER|YNL132W|YNL132W|transcript|TRANSCRIPT_YNL132W|protein_coding||c.-1092C>G|||||1092|,G|upstream_gene_variant|MODIFIER|YNL131W|YNL131W|transcript|TRANSCRIPT_YNL131W|protein_coding||c.-4538C>G|||||4538|,G|downstream_gene_variant|MODIFIER|YNL136W|YNL136W|transcript|TRANSCRIPT_YNL136W|protein_coding||c.*2584C>G|||||2584|	70_0.0;1410_0.0;2640_0.0;5150_0.0;7530_0.0;10150_0.21739130434782608	10.0	10.0	0.0	1.0	True	False	1	41.0	26.0	38.0	27.0	53.0	36.0	0.0	0.0	0.0	0.0	0.0	10.0	G|missense|MODERATE|FYV6|YNL133C|155/173|Protein of unknown function	missense	MODERATE	YNL133C		False	False	False	False	False	False	False	False	False	False	False	False	False	False	False	False	False	True	chrXIV_374456_G	173	missense	MODERATE	False
chrXIV	473163	C	2550.25		T	T|upstream_gene_variant|MODIFIER|YNL084C|YNL084C|transcript|TRANSCRIPT_YNL084C|protein_coding||c.-1861G>A|||||1861|,T|upstream_gene_variant|MODIFIER|YNL082W|YNL082W|transcript|TRANSCRIPT_YNL082W|protein_coding||c.-427C>T|||||427|,T|downstream_gene_variant|MODIFIER|YNL085W|YNL085W|transcript|TRANSCRIPT_YNL085W|protein_coding||c.*3340C>T|||||3340|,T|downstream_gene_variant|MODIFIER|YNL083W|YNL083W|transcript|TRANSCRIPT_YNL083W|protein_coding||c.*103C>T|||||103|WARNING_TRANSCRIPT_INCOMPLETE,T|downstream_gene_variant|MODIFIER|YNL081C|YNL081C|transcript|TRANSCRIPT_YNL081C|protein_coding||c.*3224G>A|||||3224|,T|downstream_gene_variant|MODIFIER|YNL080C|YNL080C|transcript|TRANSCRIPT_YNL080C|protein_coding||c.*3967G>A|||||3967|,T|intergenic_region|MODIFIER|YNL083W-YNL082W|YNL083W-YNL082W|intergenic_region|YNL083W-YNL082W|||n.473163C>T||||||	70_0.0;1410_0.0;2640_0.5;5150_0.4864864864864865;7530_0.5283018867924528;10150_0.5862068965517241	89.0	89.0	0.0	1.0	True	True	4	48.0	47.0	26.0	19.0	25.0	12.0	0.0	0.0	26.0	18.0	28.0	17.0		noncoding	NA			False	False	False	False	False	False	True	False	True	True	False	True	True	False	True	True	False	True	chrXIV_473163_T	174	noncoding	NA	False
chrXIV	525690	G	882.55		A	A|upstream_gene_variant|MODIFIER|YNL054W|YNL054W|transcript|TRANSCRIPT_YNL054W|protein_coding||c.-605G>A|||||605|,A|upstream_gene_variant|MODIFIER|YNL053W|YNL053W|transcript|TRANSCRIPT_YNL053W|protein_coding||c.-4461G>A|||||4461|,A|downstream_gene_variant|MODIFIER|CDS_XIV_519665_520987|GENE_CDS_XIV_519665_520987|transcript|YNL054W-A|protein_coding||c.*4703G>A|||||4703|,A|downstream_gene_variant|MODIFIER|CDS_XIV_519665_520969|GENE_CDS_XIV_519665_520969|transcript|YNL054W-B|protein_coding||c.*775G>A|||||775|,A|intergenic_region|MODIFIER|CDS_XIV_519665_520969-YNL054W|GENE_CDS_XIV_519665_520969-YNL054W|intergenic_region|GENE_CDS_XIV_519665_520969-YNL054W|||n.525690G>A||||||	70_0.0;1410_0.0;2640_0.0;5150_0.0;7530_0.0;10150_0.5192307692307693	27.0	27.0	0.0	1.0	True	False	1	46.0	35.0	55.0	36.0	51.0	25.0	0.0	0.0	0.0	0.0	0.0	27.0		noncoding	NA			False	False	False	False	False	False	False	False	False	False	False	False	False	False	False	True	False	True	chrXIV_525690_A	175	noncoding	NA	False
chrXIV	684935	G	1672.08		A	A|synonymous_variant|LOW|YNR031C|YNR031C|transcript|TRANSCRIPT_YNR031C|protein_coding|1/1|c.708C>T|p.Gly236Gly|708/4740|708/4740|236/1579||,A|upstream_gene_variant|MODIFIER|YNR032W|YNR032W|transcript|TRANSCRIPT_YNR032W|protein_coding||c.-1284G>A|||||1284|,A|upstream_gene_variant|MODIFIER|YNR033W|YNR033W|transcript|TRANSCRIPT_YNR033W|protein_coding||c.-2909G>A|||||2909|,A|downstream_gene_variant|MODIFIER|YNR030W|YNR030W|transcript|TRANSCRIPT_YNR030W|protein_coding||c.*4272G>A|||||4272|,A|downstream_gene_variant|MODIFIER|YNR032C-A|YNR032C-A|transcript|TRANSCRIPT_YNR032C-A|protein_coding||c.*2517C>T|||||2517|	70_0.0;1410_0.0;2640_0.0;5150_0.24;7530_0.4482758620689655;10150_0.4888888888888889	54.0	54.0	0.0	1.0	True	True	3	50.0	38.0	49.0	19.0	32.0	23.0	0.0	0.0	0.0	6.0	26.0	22.0	A|synonymous|LOW|SSK2|YNR031C|236/1579|MAP kinase kinase kinase of HOG1 mitogen-activated signaling pathway	synonymous	LOW		YNR031C	False	False	False	False	False	False	False	False	False	False	False	True	True	False	True	True	False	True	chrXIV_684935_A	176	synonymous	LOW	False
chrXV	82	A	318.64		AC	AC|upstream_gene_variant|MODIFIER|YOL166W-A|YOL166W-A|transcript|TRANSCRIPT_YOL166W-A|protein_coding||c.-501_-500insC|||||500|,AC|upstream_gene_variant|MODIFIER|YOL164W-A|YOL164W-A|transcript|TRANSCRIPT_YOL164W-A|protein_coding||c.-4046_-4045insC|||||4045|,AC|downstream_gene_variant|MODIFIER|YOL166C|YOL166C|transcript|TRANSCRIPT_YOL166C|protein_coding||c.*915_*916insG|||||915|,AC|downstream_gene_variant|MODIFIER|YOL165C|YOL165C|transcript|TRANSCRIPT_YOL165C|protein_coding||c.*1562_*1563insG|||||1562|,AC|intergenic_region|MODIFIER|CHR_START-YOL166W-A|CHR_START-YOL166W-A|intergenic_region|CHR_START-YOL166W-A|||n.82_83insC||||||	70_0.0;1410_0.0;2640_0.0;5150_0.0;7530_0.24561403508771928;10150_0.0	14.0	15.0	0.0	0.9333333333333332	True	False	1	96.0	5.0	69.0	11.0	43.0	8.0	0.0	0.0	0.0	0.0	14.0	0.0		noncoding	NA			False	False	False	False	False	False	False	False	False	False	False	False	False	False	False	False	False	False	chrXV_82_AC	177	noncoding	NA	True
chrXV	174898	TACAC	862.55		T	T|frameshift_variant|HIGH|YOL081W|YOL081W|transcript|TRANSCRIPT_YOL081W|protein_coding|1/1|c.3913_3916delCACA|p.His1305fs|3913/9240|3913/9240|1305/3079||INFO_REALIGN_3_PRIME	70_0.0;1410_0.0;2640_0.0;5150_0.0;7530_0.0;10150_0.5217391304347826	24.0	24.0	0.0	1.0	True	False	1	47.0	44.0	44.0	32.0	56.0	22.0	0.0	0.0	0.0	0.0	0.0	24.0	T|indel|HIGH|IRA2|YOL081W|1305/3079|GTPase-activating protein	indel	HIGH	YOL081W		False	False	False	False	False	False	False	False	False	False	False	False	False	False	False	True	False	True	chrXV_174898_T	178	indel	HIGH	False
chrXV	400562	C	1155.25		T	T|missense_variant|MODERATE|YOR036W|YOR036W|transcript|TRANSCRIPT_YOR036W|protein_coding|1/1|c.293C>T|p.Ala98Val|293/867|293/867|98/288||,T|upstream_gene_variant|MODIFIER|YOR034C|YOR034C|transcript|TRANSCRIPT_YOR034C|protein_coding||c.-3554G>A|||||3554|,T|upstream_gene_variant|MODIFIER|YOR034C-A|YOR034C-A|transcript|TRANSCRIPT_YOR034C-A|protein_coding||c.-2972G>A|||||2972|,T|upstream_gene_variant|MODIFIER|YOR035C|YOR035C|transcript|TRANSCRIPT_YOR035C|protein_coding||c.-536G>A|||||536|,T|upstream_gene_variant|MODIFIER|YOR037W|YOR037W|transcript|TRANSCRIPT_YOR037W|protein_coding||c.-915C>T|||||915|,T|downstream_gene_variant|MODIFIER|YOR038C|YOR038C|transcript|TRANSCRIPT_YOR038C|protein_coding||c.*2121G>A|||||2121|	70_0.0;1410_0.0;2640_0.0;5150_0.4375;7530_0.5454545454545454;10150_0.0	38.0	38.0	0.0	1.0	True	True	2	45.0	20.0	40.0	18.0	20.0	39.0	0.0	0.0	0.0	14.0	24.0	0.0	T|missense|MODERATE|PEP12|YOR036W|98/288|Target membrane receptor (t-SNARE)	missense	MODERATE	YOR036W		False	False	False	False	False	False	False	False	False	False	False	False	False	False	False	False	False	False	chrXV_400562_T	179	missense	MODERATE	False
chrXV	463793	T	2866.05		G	G|upstream_gene_variant|MODIFIER|YOR071C|YOR071C|transcript|TRANSCRIPT_YOR071C|protein_coding||c.-2595A>C|||||2595|,G|upstream_gene_variant|MODIFIER|YOR072W-B|YOR072W-B|transcript|TRANSCRIPT_YOR072W-B|protein_coding||c.-598T>G|||||598|,G|upstream_gene_variant|MODIFIER|YOR073W|YOR073W|transcript|TRANSCRIPT_YOR073W|protein_coding||c.-900T>G|||||900|,G|upstream_gene_variant|MODIFIER|YOR073W-A|YOR073W-A|transcript|TRANSCRIPT_YOR073W-A|protein_coding||c.-3519T>G|||||3519|,G|upstream_gene_variant|MODIFIER|YOR075W|YOR075W|transcript|TRANSCRIPT_YOR075W|protein_coding||c.-4341T>G|||||4341|,G|downstream_gene_variant|MODIFIER|YOR072W|YOR072W|transcript|TRANSCRIPT_YOR072W|protein_coding||c.*2055T>G|||||2055|,G|downstream_gene_variant|MODIFIER|YOR072W-A|YOR072W-A|transcript|TRANSCRIPT_YOR072W-A|protein_coding||c.*1832T>G|||||1832|,G|downstream_gene_variant|MODIFIER|YOR074C|YOR074C|transcript|TRANSCRIPT_YOR074C|protein_coding||c.*2804A>C|||||2804|,G|intergenic_region|MODIFIER|YOR072W-A-YOR072W-B|YOR072W-A-YOR072W-B|intergenic_region|YOR072W-A-YOR072W-B|||n.463793T>G||||||	70_0.0;1410_0.0;2640_0.0;5150_0.0;7530_0.4;10150_1.0	81.0	81.0	0.0	1.0	True	True	2	43.0	35.0	46.0	35.0	39.0	0.0	0.0	0.0	0.0	0.0	26.0	55.0		noncoding	NA			False	False	False	False	False	False	False	False	False	False	False	False	True	False	True	True	True	True	chrXV_463793_G	180	noncoding	NA	False
chrXV	541570	G	116.65		A	A|missense_variant|MODERATE|YOR116C|YOR116C|transcript|TRANSCRIPT_YOR116C|protein_coding|1/1|c.2498C>T|p.Pro833Leu|2498/4383|2498/4383|833/1460||,A|upstream_gene_variant|MODIFIER|YOR115C|YOR115C|transcript|TRANSCRIPT_YOR115C|protein_coding||c.-2183C>T|||||2183|,A|upstream_gene_variant|MODIFIER|YOR117W|YOR117W|transcript|TRANSCRIPT_YOR117W|protein_coding||c.-3381G>A|||||3381|,A|downstream_gene_variant|MODIFIER|YOR113W|YOR113W|transcript|TRANSCRIPT_YOR113W|protein_coding||c.*4829G>A|||||4829|,A|downstream_gene_variant|MODIFIER|YOR114W|YOR114W|transcript|TRANSCRIPT_YOR114W|protein_coding||c.*3194G>A|||||3194|	70_0.0;1410_0.0;2640_0.15384615384615385;5150_0.0;7530_0.0;10150_0.0	8.0	8.0	0.0	1.0	True	False	1	39.0	35.0	44.0	19.0	52.0	38.0	0.0	0.0	8.0	0.0	0.0	0.0	A|missense|MODERATE|RPO31|YOR116C|833/1460|RNA polymerase III largest subunit C160	missense	MODERATE	YOR116C		False	False	False	False	False	False	False	False	False	False	False	False	False	False	False	False	False	False	chrXV_541570_A	181	missense	MODERATE	False
chrXV	544523	G	2977.91		T	T|upstream_gene_variant|MODIFIER|YOR116C|YOR116C|transcript|TRANSCRIPT_YOR116C|protein_coding||c.-456C>A|||||456|,T|upstream_gene_variant|MODIFIER|YOR117W|YOR117W|transcript|TRANSCRIPT_YOR117W|protein_coding||c.-428G>T|||||428|,T|upstream_gene_variant|MODIFIER|YOR118W|YOR118W|transcript|TRANSCRIPT_YOR118W|protein_coding||c.-2256G>T|||||2256|,T|downstream_gene_variant|MODIFIER|YOR119C|YOR119C|transcript|TRANSCRIPT_YOR119C|protein_coding||c.*4191C>A|||||4191|,T|intergenic_region|MODIFIER|YOR116C-YOR117W|YOR116C-YOR117W|intergenic_region|YOR116C-YOR117W|||n.544523G>T||||||	70_0.0;1410_0.0;2640_0.0;5150_0.0;7530_0.43243243243243246;10150_1.0	93.0	93.0	0.0	1.0	True	True	2	40.0	30.0	50.0	27.0	42.0	0.0	0.0	0.0	0.0	0.0	32.0	61.0		noncoding	NA			False	False	False	False	False	False	False	False	False	False	False	False	True	False	True	True	True	True	chrXV_544523_T	182	noncoding	NA	False
chrXV	558901	C	1355.08		A	A|upstream_gene_variant|MODIFIER|YOR123C|YOR123C|transcript|TRANSCRIPT_YOR123C|protein_coding||c.-4409G>T|||||4409|,A|upstream_gene_variant|MODIFIER|YOR124C|YOR124C|transcript|TRANSCRIPT_YOR124C|protein_coding||c.-337G>T|||||337|,A|upstream_gene_variant|MODIFIER|YOR127W|YOR127W|transcript|TRANSCRIPT_YOR127W|protein_coding||c.-2192C>A|||||2192|,A|downstream_gene_variant|MODIFIER|YOR125C|YOR125C|transcript|TRANSCRIPT_YOR125C|protein_coding||c.*51G>T|||||51|,A|downstream_gene_variant|MODIFIER|YOR126C|YOR126C|transcript|TRANSCRIPT_YOR126C|protein_coding||c.*982G>T|||||982|,A|intergenic_region|MODIFIER|YOR124C-YOR125C|YOR124C-YOR125C|intergenic_region|YOR124C-YOR125C|||n.558901C>A||||||	70_0.0;1410_0.0;2640_0.0;5150_0.0;7530_0.0;10150_1.0	38.0	38.0	0.0	1.0	True	False	1	47.0	35.0	51.0	41.0	55.0	0.0	0.0	0.0	0.0	0.0	0.0	38.0		noncoding	NA			False	False	False	False	False	False	False	False	False	False	False	False	False	False	False	True	True	True	chrXV_558901_A	183	noncoding	NA	False
chrXV	674714	G	459.57		T	T|missense_variant|MODERATE|YOR180C|YOR180C|transcript|TRANSCRIPT_YOR180C|protein_coding|1/1|c.377C>A|p.Ala126Asp|377/816|377/816|126/271||,T|upstream_gene_variant|MODIFIER|YOR178C|YOR178C|transcript|TRANSCRIPT_YOR178C|protein_coding||c.-4550C>A|||||4550|,T|upstream_gene_variant|MODIFIER|YOR179C|YOR179C|transcript|TRANSCRIPT_YOR179C|protein_coding||c.-2380C>A|||||2380|,T|upstream_gene_variant|MODIFIER|YOR181W|YOR181W|transcript|TRANSCRIPT_YOR181W|protein_coding||c.-1148G>T|||||1148|,T|upstream_gene_variant|MODIFIER|YOR183W|YOR183W|transcript|TRANSCRIPT_YOR183W|protein_coding||c.-4081G>T|||||4081|,T|upstream_gene_variant|MODIFIER|YOR184W|YOR184W|transcript|TRANSCRIPT_YOR184W|protein_coding||c.-4566G>T|||||4566|,T|downstream_gene_variant|MODIFIER|YOR182C|YOR182C|transcript|TRANSCRIPT_YOR182C|protein_coding||c.*3400C>A|||||3400|	70_0.0;1410_0.0;2640_0.0;5150_0.0;7530_0.0;10150_0.375	15.0	15.0	0.0	1.0	True	False	1	45.0	34.0	51.0	42.0	55.0	25.0	0.0	0.0	0.0	0.0	0.0	15.0	T|missense|MODERATE|DCI1|YOR180C|126/271|Peroxisomal protein	missense	MODERATE	YOR180C		False	False	False	False	False	False	False	False	False	False	False	False	False	False	False	False	False	True	chrXV_674714_T	184	missense	MODERATE	False
chrXV	718462	C	1210.58		A	A|upstream_gene_variant|MODIFIER|YOR196C|YOR196C|transcript|TRANSCRIPT_YOR196C|protein_coding||c.-1702G>T|||||1702|,A|upstream_gene_variant|MODIFIER|YOR199W|YOR199W|transcript|TRANSCRIPT_YOR199W|protein_coding||c.-1642C>A|||||1642|,A|upstream_gene_variant|MODIFIER|YOR200W|YOR200W|transcript|TRANSCRIPT_YOR200W|protein_coding||c.-1878C>A|||||1878|,A|upstream_gene_variant|MODIFIER|YOR202W|YOR202W|transcript|TRANSCRIPT_YOR202W|protein_coding||c.-3407C>A|||||3407|WARNING_TRANSCRIPT_MULTIPLE_STOP_CODONS,A|upstream_gene_variant|MODIFIER|YOR203W|YOR203W|transcript|TRANSCRIPT_YOR203W|protein_coding||c.-3689C>A|||||3689|,A|upstream_gene_variant|MODIFIER|YOR204W|YOR204W|transcript|TRANSCRIPT_YOR204W|protein_coding||c.-4035C>A|||||4035|,A|downstream_gene_variant|MODIFIER|YOR195W|YOR195W|transcript|TRANSCRIPT_YOR195W|protein_coding||c.*3208C>A|||||3208|,A|downstream_gene_variant|MODIFIER|YOR197W|YOR197W|transcript|TRANSCRIPT_YOR197W|protein_coding||c.*155C>A|||||155|,A|downstream_gene_variant|MODIFIER|YOR198C|YOR198C|transcript|TRANSCRIPT_YOR198C|protein_coding||c.*114G>T|||||114|,A|downstream_gene_variant|MODIFIER|YOR201C|YOR201C|transcript|TRANSCRIPT_YOR201C|protein_coding||c.*1931G>T|||||1931|,A|intergenic_region|MODIFIER|YOR197W-YOR198C|YOR197W-YOR198C|intergenic_region|YOR197W-YOR198C|||n.718462C>A||||||	70_0.0;1410_0.0;2640_0.0;5150_0.0;7530_0.5217391304347826;10150_0.0	36.0	36.0	0.0	1.0	True	False	1	47.0	40.0	46.0	35.0	33.0	43.0	0.0	0.0	0.0	0.0	36.0	0.0		noncoding	NA			False	False	False	False	False	False	False	False	False	False	False	False	False	False	False	False	False	False	chrXV_718462_A	185	noncoding	NA	False
chrXV	852745	A	333.6		T	T|upstream_gene_variant|MODIFIER|YOR287C|YOR287C|transcript|TRANSCRIPT_YOR287C|protein_coding||c.-1320T>A|||||1320|,T|upstream_gene_variant|MODIFIER|YOR288C|YOR288C|transcript|TRANSCRIPT_YOR288C|protein_coding||c.-82T>A|||||82|,T|upstream_gene_variant|MODIFIER|YOR289W|YOR289W|transcript|TRANSCRIPT_YOR289W|protein_coding||c.-198A>T|||||198|,T|downstream_gene_variant|MODIFIER|YOR284W|YOR284W|transcript|TRANSCRIPT_YOR284W|protein_coding||c.*3950A>T|||||3950|,T|downstream_gene_variant|MODIFIER|YOR285W|YOR285W|transcript|TRANSCRIPT_YOR285W|protein_coding||c.*3105A>T|||||3105|,T|downstream_gene_variant|MODIFIER|YOR286W|YOR286W|transcript|TRANSCRIPT_YOR286W|protein_coding||c.*2430A>T|||||2430|,T|downstream_gene_variant|MODIFIER|YOR290C|YOR290C|transcript|TRANSCRIPT_YOR290C|protein_coding||c.*1988T>A|||||1988|,T|intergenic_region|MODIFIER|YOR288C-YOR289W|YOR288C-YOR289W|intergenic_region|YOR288C-YOR289W|||n.852745A>T||||||	70_0.0;1410_0.0;2640_0.0;5150_0.0;7530_0.0;10150_0.38235294117647056	13.0	13.0	0.0	1.0	True	False	1	37.0	35.0	40.0	21.0	60.0	21.0	0.0	0.0	0.0	0.0	0.0	13.0	T|noncoding|MODIFIER|MPD1|YOR288C||Member of the protein disulfide isomerase (PDI) family	noncoding	MODIFIER			False	False	False	False	False	False	False	False	False	False	False	False	False	False	False	False	False	True	chrXV_852745_T	186	noncoding	MODIFIER	False
chrXV	1020304	T	1974.13		A	A|missense_variant|MODERATE|YOR363C|YOR363C|transcript|TRANSCRIPT_YOR363C|protein_coding|1/1|c.2495A>T|p.Asp832Val|2495/2991|2495/2991|832/996||,A|upstream_gene_variant|MODIFIER|YOR361C|YOR361C|transcript|TRANSCRIPT_YOR361C|protein_coding||c.-3066A>T|||||3066|,A|upstream_gene_variant|MODIFIER|YOR362C|YOR362C|transcript|TRANSCRIPT_YOR362C|protein_coding||c.-1972A>T|||||1972|,A|upstream_gene_variant|MODIFIER|YOR364W|YOR364W|transcript|TRANSCRIPT_YOR364W|protein_coding||c.-2653T>A|||||2653|,A|upstream_gene_variant|MODIFIER|YOR366W|YOR366W|transcript|TRANSCRIPT_YOR366W|protein_coding||c.-4538T>A|||||4538|,A|downstream_gene_variant|MODIFIER|YOR365C|YOR365C|transcript|TRANSCRIPT_YOR365C|protein_coding||c.*2743A>T|||||2743|	70_0.0;1410_0.0;2640_0.0;5150_0.0;7530_0.37735849056603776;10150_1.0	57.0	57.0	0.0	1.0	True	True	2	42.0	31.0	48.0	21.0	33.0	0.0	0.0	0.0	0.0	0.0	20.0	37.0	A|missense|MODERATE|PIP2|YOR363C|832/996|Autoregulatory_ oleate-activated transcription factor	missense	MODERATE	YOR363C		False	False	False	False	False	False	False	False	False	False	False	False	False	False	True	True	True	True	chrXV_1020304_A	187	missense	MODERATE	False
chrXVI	11768	G	595.34		C	C|upstream_gene_variant|MODIFIER|YPL282C|YPL282C|transcript|TRANSCRIPT_YPL282C|protein_coding||c.-3341C>G|||||3341|,C|upstream_gene_variant|MODIFIER|YPL281C|YPL281C|transcript|TRANSCRIPT_YPL281C|protein_coding||c.-898C>G|||||898|,C|upstream_gene_variant|MODIFIER|YPL280W|YPL280W|transcript|TRANSCRIPT_YPL280W|protein_coding||c.-119G>C|||||119|,C|downstream_gene_variant|MODIFIER|YPL279C|YPL279C|transcript|TRANSCRIPT_YPL279C|protein_coding||c.*1460C>G|||||1460|,C|downstream_gene_variant|MODIFIER|YPL278C|YPL278C|transcript|TRANSCRIPT_YPL278C|protein_coding||c.*3285C>G|||||3285|,C|downstream_gene_variant|MODIFIER|YPL277C|YPL277C|transcript|TRANSCRIPT_YPL277C|protein_coding||c.*3637C>G|||||3637|,C|intergenic_region|MODIFIER|YPL281C-YPL280W|YPL281C-YPL280W|intergenic_region|YPL281C-YPL280W|||n.11768G>C||||||	70_0.0;1410_0.0;2640_0.0;5150_0.0;7530_0.25806451612903225;10150_1.0	21.0	21.0	0.0	1.0	True	True	2	42.0	22.0	36.0	24.0	23.0	0.0	0.0	0.0	0.0	0.0	8.0	13.0		noncoding	NA			False	False	False	False	False	False	False	False	False	False	False	False	False	False	True	True	True	True	chrXVI_11768_C	188	noncoding	NA	False
chrXVI	76897	T	1567.23		C	C|synonymous_variant|LOW|YPL249C|YPL249C|transcript|TRANSCRIPT_YPL249C|protein_coding|1/1|c.2457A>G|p.Ser819Ser|2457/2685|2457/2685|819/894||,C|upstream_gene_variant|MODIFIER|YPL253C|YPL253C|transcript|TRANSCRIPT_YPL253C|protein_coding||c.-3891A>G|||||3891|,C|upstream_gene_variant|MODIFIER|YPL252C|YPL252C|transcript|TRANSCRIPT_YPL252C|protein_coding||c.-3016A>G|||||3016|,C|upstream_gene_variant|MODIFIER|YPL250C|YPL250C|transcript|TRANSCRIPT_YPL250C|protein_coding||c.-2178A>G|||||2178|,C|upstream_gene_variant|MODIFIER|YPL249C-A|YPL249C-A|transcript|TRANSCRIPT_YPL249C-A|protein_coding||c.-658A>G|||||658|,C|downstream_gene_variant|MODIFIER|YPL251W|YPL251W|transcript|TRANSCRIPT_YPL251W|protein_coding||c.*2970T>C|||||2970|,C|downstream_gene_variant|MODIFIER|YPL250W-A|YPL250W-A|transcript|TRANSCRIPT_YPL250W-A|protein_coding||c.*908T>C|||||908|,C|downstream_gene_variant|MODIFIER|YPL248C|YPL248C|transcript|TRANSCRIPT_YPL248C|protein_coding||c.*2814A>G|||||2814|	70_0.0;1410_0.0;2640_0.0;5150_0.0;7530_0.0;10150_1.0	43.0	43.0	0.0	1.0	True	False	1	43.0	31.0	48.0	25.0	46.0	0.0	0.0	0.0	0.0	0.0	0.0	43.0	C|synonymous|LOW|GYP5|YPL249C|819/894|GTPase-activating protein (GAP) for yeast Rab family members	synonymous	LOW		YPL249C	False	False	False	False	False	False	False	False	False	False	False	False	False	False	False	True	True	True	chrXVI_76897_C	189	synonymous	LOW	False
chrXVI	77204	G	851.24		A	A|missense_variant|MODERATE|YPL249C|YPL249C|transcript|TRANSCRIPT_YPL249C|protein_coding|1/1|c.2150C>T|p.Pro717Leu|2150/2685|2150/2685|717/894||,A|upstream_gene_variant|MODIFIER|YPL253C|YPL253C|transcript|TRANSCRIPT_YPL253C|protein_coding||c.-4198C>T|||||4198|,A|upstream_gene_variant|MODIFIER|YPL252C|YPL252C|transcript|TRANSCRIPT_YPL252C|protein_coding||c.-3323C>T|||||3323|,A|upstream_gene_variant|MODIFIER|YPL250C|YPL250C|transcript|TRANSCRIPT_YPL250C|protein_coding||c.-2485C>T|||||2485|,A|upstream_gene_variant|MODIFIER|YPL249C-A|YPL249C-A|transcript|TRANSCRIPT_YPL249C-A|protein_coding||c.-965C>T|||||965|,A|downstream_gene_variant|MODIFIER|YPL251W|YPL251W|transcript|TRANSCRIPT_YPL251W|protein_coding||c.*3277G>A|||||3277|,A|downstream_gene_variant|MODIFIER|YPL250W-A|YPL250W-A|transcript|TRANSCRIPT_YPL250W-A|protein_coding||c.*1215G>A|||||1215|,A|downstream_gene_variant|MODIFIER|YPL248C|YPL248C|transcript|TRANSCRIPT_YPL248C|protein_coding||c.*2507C>T|||||2507|	70_0.0;1410_0.0;2640_0.0;5150_0.13513513513513514;7530_0.49019607843137253;10150_0.0	30.0	30.0	0.0	1.0	True	True	2	50.0	30.0	43.0	32.0	26.0	38.0	0.0	0.0	0.0	5.0	25.0	0.0	A|missense|MODERATE|GYP5|YPL249C|717/894|GTPase-activating protein (GAP) for yeast Rab family members	missense	MODERATE	YPL249C		False	False	False	False	False	False	False	False	False	False	False	False	False	False	False	False	False	False	chrXVI_77204_A	190	missense	MODERATE	False
chrXVI	194639	G	89.57		A	A|synonymous_variant|LOW|YPL186C|YPL186C|transcript|TRANSCRIPT_YPL186C|protein_coding|1/1|c.771C>T|p.Asn257Asn|771/915|771/915|257/304||,A|upstream_gene_variant|MODIFIER|YPL185W|YPL185W|transcript|TRANSCRIPT_YPL185W|protein_coding||c.-597G>A|||||597|,A|upstream_gene_variant|MODIFIER|YPL183W-A|YPL183W-A|transcript|TRANSCRIPT_YPL183W-A|protein_coding||c.-4439G>A|||||4439|,A|downstream_gene_variant|MODIFIER|YPL189W|YPL189W|transcript|TRANSCRIPT_YPL189W|protein_coding||c.*3665G>A|||||3665|,A|downstream_gene_variant|MODIFIER|YPL188W|YPL188W|transcript|TRANSCRIPT_YPL188W|protein_coding||c.*1998G>A|||||1998|,A|downstream_gene_variant|MODIFIER|YPL187W|YPL187W|transcript|TRANSCRIPT_YPL187W|protein_coding||c.*511G>A|||||511|,A|downstream_gene_variant|MODIFIER|YPL184C|YPL184C|transcript|TRANSCRIPT_YPL184C|protein_coding||c.*1294C>T|||||1294|,A|downstream_gene_variant|MODIFIER|YPL183C|YPL183C|transcript|TRANSCRIPT_YPL183C|protein_coding||c.*4839C>T|||||4839|	70_0.0;1410_0.0;2640_0.0;5150_0.0;7530_0.0;10150_0.125	7.0	7.0	0.0	1.0	True	False	1	44.0	33.0	41.0	20.0	55.0	49.0	0.0	0.0	0.0	0.0	0.0	7.0	A|synonymous|LOW|UIP4|YPL186C|257/304|Protein that interacts with Ulp1p	synonymous	LOW		YPL186C	False	False	False	False	False	False	False	False	False	False	False	False	False	False	False	False	False	True	chrXVI_194639_A	191	synonymous	LOW	False
chrXVI	330145	C	922.56		G	G|missense_variant|MODERATE|YPL116W|YPL116W|transcript|TRANSCRIPT_YPL116W|protein_coding|1/1|c.557C>G|p.Ala186Gly|557/2094|557/2094|186/697||,G|upstream_gene_variant|MODIFIER|YPL119C|YPL119C|transcript|TRANSCRIPT_YPL119C|protein_coding||c.-3898G>C|||||3898|,G|upstream_gene_variant|MODIFIER|YPL117C|YPL117C|transcript|TRANSCRIPT_YPL117C|protein_coding||c.-1432G>C|||||1432|,G|downstream_gene_variant|MODIFIER|YPL118W|YPL118W|transcript|TRANSCRIPT_YPL118W|protein_coding||c.*2500C>G|||||2500|,G|downstream_gene_variant|MODIFIER|YPL115C|YPL115C|transcript|TRANSCRIPT_YPL115C|protein_coding||c.*1938G>C|||||1938|	70_0.0;1410_0.0;2640_0.0;5150_0.0;7530_0.0;10150_0.5576923076923077	29.0	29.0	0.0	1.0	True	False	1	58.0	37.0	51.0	26.0	62.0	23.0	0.0	0.0	0.0	0.0	0.0	29.0	G|missense|MODERATE|HOS3|YPL116W|186/697|Trichostatin A-insensitive homodimeric histone deacetylase (HDAC)	missense	MODERATE	YPL116W		False	False	False	False	False	False	False	False	False	False	False	False	False	False	False	True	False	True	chrXVI_330145_G	192	missense	MODERATE	False
chrXVI	422725	G	2584.17		T	T|stop_gained|HIGH|YPL070W|YPL070W|transcript|TRANSCRIPT_YPL070W|protein_coding|1/1|c.1795G>T|p.Glu599*|1795/1839|1795/1839|599/612||,T|upstream_gene_variant|MODIFIER|YPL073C|YPL073C|transcript|TRANSCRIPT_YPL073C|protein_coding||c.-3758C>A|||||3758|,T|upstream_gene_variant|MODIFIER|YPL071C|YPL071C|transcript|TRANSCRIPT_YPL071C|protein_coding||c.-2224C>A|||||2224|,T|upstream_gene_variant|MODIFIER|YPL066W|YPL066W|transcript|TRANSCRIPT_YPL066W|protein_coding||c.-3491G>T|||||3491|,T|downstream_gene_variant|MODIFIER|YPL074W|YPL074W|transcript|TRANSCRIPT_YPL074W|protein_coding||c.*4715G>T|||||4715|,T|downstream_gene_variant|MODIFIER|YPL072W|YPL072W|transcript|TRANSCRIPT_YPL072W|protein_coding||c.*2731G>T|||||2731|,T|downstream_gene_variant|MODIFIER|YPL069C|YPL069C|transcript|TRANSCRIPT_YPL069C|protein_coding||c.*143C>A|||||143|,T|downstream_gene_variant|MODIFIER|YPL068C|YPL068C|transcript|TRANSCRIPT_YPL068C|protein_coding||c.*1473C>A|||||1473|,T|downstream_gene_variant|MODIFIER|YPL067C|YPL067C|transcript|TRANSCRIPT_YPL067C|protein_coding||c.*2509C>A|||||2509|	70_0.0;1410_0.0;2640_0.3333333333333333;5150_0.5909090909090909;7530_0.4925373134328358;10150_0.5833333333333334	86.0	90.0	0.0	0.9555555555555556	True	True	4	55.0	38.0	38.0	9.0	34.0	15.0	0.0	0.0	19.0	13.0	33.0	21.0	T|nonsense|HIGH|MUK1|YPL070W|599/612|Guanine nucleotide exchange factor (GEF)	nonsense	HIGH	YPL070W		False	False	False	False	False	False	False	False	True	True	False	True	True	False	True	True	False	True	chrXVI_422725_T	193	nonsense	HIGH	False
chrXVI	458941	C	545.57		A	A|missense_variant|MODERATE|YPL052W|YPL052W|transcript|TRANSCRIPT_YPL052W|protein_coding|1/2|c.160C>A|p.Leu54Ile|160/879|160/879|54/292||,A|upstream_gene_variant|MODIFIER|YPL055C|YPL055C|transcript|TRANSCRIPT_YPL055C|protein_coding||c.-3968G>T|||||3968|,A|upstream_gene_variant|MODIFIER|YPL053C|YPL053C|transcript|TRANSCRIPT_YPL053C|protein_coding||c.-500G>T|||||500|,A|upstream_gene_variant|MODIFIER|YPL051W|YPL051W|transcript|TRANSCRIPT_YPL051W|protein_coding||c.-1005C>A|||||1005|,A|downstream_gene_variant|MODIFIER|YPL054W|YPL054W|transcript|TRANSCRIPT_YPL054W|protein_coding||c.*2294C>A|||||2294|,A|downstream_gene_variant|MODIFIER|YPL050C|YPL050C|transcript|TRANSCRIPT_YPL050C|protein_coding||c.*1821G>T|||||1821|,A|downstream_gene_variant|MODIFIER|YPL049C|YPL049C|transcript|TRANSCRIPT_YPL049C|protein_coding||c.*3523G>T|||||3523|	70_0.0;1410_0.0;2640_0.0;5150_0.0;7530_0.0;10150_0.48717948717948717	19.0	19.0	0.0	1.0	True	False	1	46.0	40.0	42.0	33.0	62.0	20.0	0.0	0.0	0.0	0.0	0.0	19.0	A|missense|MODERATE|OAZ1|YPL052W|54/292|Regulator of ornithine decarboxylase Spe1p	missense	MODERATE	YPL052W		False	False	False	False	False	False	False	False	False	False	False	False	False	False	False	True	False	True	chrXVI_458941_A	194	missense	MODERATE	False
chrXVI	562164	T	1861.98		C	C|synonymous_variant|LOW|YPR003C|YPR003C|transcript|TRANSCRIPT_YPR003C|protein_coding|1/1|c.1587A>G|p.Gly529Gly|1587/2265|1587/2265|529/754||,C|upstream_gene_variant|MODIFIER|YPR002C-A|YPR002C-A|transcript|TRANSCRIPT_YPR002C-A|protein_coding||c.-1416A>G|||||1416|,C|downstream_gene_variant|MODIFIER|YPR001W|YPR001W|transcript|TRANSCRIPT_YPR001W|protein_coding||c.*4345T>C|||||4345|,C|downstream_gene_variant|MODIFIER|YPR002W|YPR002W|transcript|TRANSCRIPT_YPR002W|protein_coding||c.*2247T>C|||||2247|,C|downstream_gene_variant|MODIFIER|YPR004C|YPR004C|transcript|TRANSCRIPT_YPR004C|protein_coding||c.*1825A>G|||||1825|,C|downstream_gene_variant|MODIFIER|YPR005C|YPR005C|transcript|TRANSCRIPT_YPR005C|protein_coding||c.*3605A>G|||||3605|	70_0.0;1410_0.0;2640_0.0;5150_0.29411764705882354;7530_0.45588235294117646;10150_0.5294117647058824	59.0	59.0	0.0	1.0	True	True	3	47.0	26.0	50.0	24.0	37.0	16.0	0.0	0.0	0.0	10.0	31.0	18.0	C|synonymous|LOW|YPR003C|YPR003C|529/754|Putative sulfate permease	synonymous	LOW		YPR003C	False	False	False	False	False	False	False	False	False	False	False	True	True	False	True	True	False	True	chrXVI_562164_C	195	synonymous	LOW	False
chrXVI	591113	A	1265.39		C	C|upstream_gene_variant|MODIFIER|YPR014C|YPR014C|transcript|TRANSCRIPT_YPR014C|protein_coding||c.-3613T>G|||||3613|,C|upstream_gene_variant|MODIFIER|YPR015C|YPR015C|transcript|TRANSCRIPT_YPR015C|protein_coding||c.-105T>G|||||105|,C|upstream_gene_variant|MODIFIER|YPR016W-A|YPR016W-A|transcript|TRANSCRIPT_YPR016W-A|protein_coding||c.-1965A>C|||||1965|,C|upstream_gene_variant|MODIFIER|YPR018W|YPR018W|transcript|TRANSCRIPT_YPR018W|protein_coding||c.-3345A>C|||||3345|,C|downstream_gene_variant|MODIFIER|YPR016C|YPR016C|transcript|TRANSCRIPT_YPR016C|protein_coding||c.*1201T>G|||||1201|,C|downstream_gene_variant|MODIFIER|YPR017C|YPR017C|transcript|TRANSCRIPT_YPR017C|protein_coding||c.*2355T>G|||||2355|,C|intergenic_region|MODIFIER|YPR015C-YPR016C|YPR015C-YPR016C|intergenic_region|YPR015C-YPR016C|||n.591113A>C||||||	70_0.0;1410_0.0;2640_0.0;5150_0.0;7530_0.46551724137931033;10150_0.47368421052631576	45.0	45.0	0.0	1.0	True	True	2	37.0	31.0	39.0	30.0	31.0	20.0	0.0	0.0	0.0	0.0	27.0	18.0		noncoding	NA			False	False	False	False	False	False	False	False	False	False	False	False	True	False	True	True	False	True	chrXVI_591113_C	196	noncoding	NA	False
chrXVI	675170	T	655.5899999999998		C	C|missense_variant|MODERATE|YPR060C|YPR060C|transcript|TRANSCRIPT_YPR060C|protein_coding|1/1|c.444A>G|p.Ile148Met|444/771|444/771|148/256||,C|upstream_gene_variant|MODIFIER|YPR059C|YPR059C|transcript|TRANSCRIPT_YPR059C|protein_coding||c.-488A>G|||||488|,C|upstream_gene_variant|MODIFIER|YPR062W|YPR062W|transcript|TRANSCRIPT_YPR062W|protein_coding||c.-1977T>C|||||1977|,C|upstream_gene_variant|MODIFIER|YPR064W|YPR064W|transcript|TRANSCRIPT_YPR064W|protein_coding||c.-3763T>C|||||3763|,C|upstream_gene_variant|MODIFIER|YPR065W|YPR065W|transcript|TRANSCRIPT_YPR065W|protein_coding||c.-4505T>C|||||4505|,C|downstream_gene_variant|MODIFIER|YPR055W|YPR055W|transcript|TRANSCRIPT_YPR055W|protein_coding||c.*4315T>C|||||4315|,C|downstream_gene_variant|MODIFIER|YPR056W|YPR056W|transcript|TRANSCRIPT_YPR056W|protein_coding||c.*3046T>C|||||3046|,C|downstream_gene_variant|MODIFIER|YPR057W|YPR057W|transcript|TRANSCRIPT_YPR057W|protein_coding||c.*1692T>C|||||1692|,C|downstream_gene_variant|MODIFIER|YPR058W|YPR058W|transcript|TRANSCRIPT_YPR058W|protein_coding||c.*514T>C|||||514|,C|downstream_gene_variant|MODIFIER|YPR061C|YPR061C|transcript|TRANSCRIPT_YPR061C|protein_coding||c.*789A>G|||||789|,C|downstream_gene_variant|MODIFIER|YPR063C|YPR063C|transcript|TRANSCRIPT_YPR063C|protein_coding||c.*2624A>G|||||2624|	70_0.0;1410_0.0;2640_0.0;5150_0.0;7530_0.0;10150_0.5102040816326531	25.0	25.0	0.0	1.0	True	False	1	51.0	40.0	47.0	25.0	54.0	24.0	0.0	0.0	0.0	0.0	0.0	25.0	C|missense|MODERATE|ARO7|YPR060C|148/256|Chorismate mutase	missense	MODERATE	YPR060C		False	False	False	False	False	False	False	False	False	False	False	False	False	False	False	True	False	True	chrXVI_675170_C	197	missense	MODERATE	False
chrXVI	697384	G	268.62		T	T|missense_variant|MODERATE|YPR077C|YPR077C|transcript|TRANSCRIPT_YPR077C|protein_coding|1/1|c.101C>A|p.Ala34Glu|101/372|101/372|34/123||,T|synonymous_variant|LOW|YPR078C|YPR078C|transcript|TRANSCRIPT_YPR078C|protein_coding|1/1|c.864C>A|p.Gly288Gly|864/1119|864/1119|288/372||,T|upstream_gene_variant|MODIFIER|YPR073C|YPR073C|transcript|TRANSCRIPT_YPR073C|protein_coding||c.-4984C>A|||||4984|,T|upstream_gene_variant|MODIFIER|YPR074C|YPR074C|transcript|TRANSCRIPT_YPR074C|protein_coding||c.-2564C>A|||||2564|,T|upstream_gene_variant|MODIFIER|YPR075C|YPR075C|transcript|TRANSCRIPT_YPR075C|protein_coding||c.-583C>A|||||583|,T|upstream_gene_variant|MODIFIER|YPR079W|YPR079W|transcript|TRANSCRIPT_YPR079W|protein_coding||c.-1467G>T|||||1467|,T|upstream_gene_variant|MODIFIER|YPR080W|YPR080W|transcript|TRANSCRIPT_YPR080W|protein_coding||c.-3192G>T|||||3192|,T|downstream_gene_variant|MODIFIER|YPR074W-A|YPR074W-A|transcript|TRANSCRIPT_YPR074W-A|protein_coding||c.*2214G>T|||||2214|,T|downstream_gene_variant|MODIFIER|YPR076W|YPR076W|transcript|TRANSCRIPT_YPR076W|protein_coding||c.*552G>T|||||552|,T|downstream_gene_variant|MODIFIER|YPR081C|YPR081C|transcript|TRANSCRIPT_YPR081C|protein_coding||c.*4712C>A|||||4712|	70_0.0;1410_0.0;2640_0.0;5150_0.0;7530_0.0;10150_0.2777777777777778	10.0	10.0	0.0	1.0	True	False	1	44.0	36.0	57.0	34.0	55.0	26.0	0.0	0.0	0.0	0.0	0.0	10.0	T|missense|MODERATE|YPR077C|YPR077C|34/123|YPR077C,T|synonymous|LOW|YPR078C|YPR078C|288/372|YPR078C	missense	MODERATE	YPR077C	YPR078C	False	False	False	False	False	False	False	False	False	False	False	False	False	False	False	False	False	True	chrXVI_697384_T	198	missense	MODERATE	False
chrXVI	699905	T	1687.22		C	C|missense_variant|MODERATE|YPR079W|YPR079W|transcript|TRANSCRIPT_YPR079W|protein_coding|1/1|c.1055T>C|p.Met352Thr|1055/1146|1055/1146|352/381||,C|upstream_gene_variant|MODIFIER|YPR075C|YPR075C|transcript|TRANSCRIPT_YPR075C|protein_coding||c.-3104A>G|||||3104|,C|upstream_gene_variant|MODIFIER|YPR077C|YPR077C|transcript|TRANSCRIPT_YPR077C|protein_coding||c.-2421A>G|||||2421|,C|upstream_gene_variant|MODIFIER|YPR078C|YPR078C|transcript|TRANSCRIPT_YPR078C|protein_coding||c.-1658A>G|||||1658|,C|upstream_gene_variant|MODIFIER|YPR080W|YPR080W|transcript|TRANSCRIPT_YPR080W|protein_coding||c.-671T>C|||||671|,C|upstream_gene_variant|MODIFIER|YPR083W|YPR083W|transcript|TRANSCRIPT_YPR083W|protein_coding||c.-4931T>C|||||4931|,C|downstream_gene_variant|MODIFIER|YPR074W-A|YPR074W-A|transcript|TRANSCRIPT_YPR074W-A|protein_coding||c.*4735T>C|||||4735|,C|downstream_gene_variant|MODIFIER|YPR076W|YPR076W|transcript|TRANSCRIPT_YPR076W|protein_coding||c.*3073T>C|||||3073|,C|downstream_gene_variant|MODIFIER|YPR081C|YPR081C|transcript|TRANSCRIPT_YPR081C|protein_coding||c.*2191A>G|||||2191|,C|downstream_gene_variant|MODIFIER|YPR082C|YPR082C|transcript|TRANSCRIPT_YPR082C|protein_coding||c.*4302A>G|||||4302|	70_0.0;1410_0.0;2640_0.0;5150_0.52;7530_0.5370370370370371;10150_0.41025641025641024	58.0	58.0	0.0	1.0	True	True	3	52.0	29.0	46.0	12.0	25.0	23.0	0.0	0.0	0.0	13.0	29.0	16.0	C|missense|MODERATE|MRL1|YPR079W|352/381|Membrane protein	missense	MODERATE	YPR079W		False	False	False	False	False	False	False	False	False	True	False	True	True	False	True	True	False	True	chrXVI_699905_C	199	missense	MODERATE	False
chrXVI	851496	T	1054.37		C	C|synonymous_variant|LOW|CDS_XVI_850971_854933|GENE_CDS_XVI_850971_854933|transcript|YPR158C-D|protein_coding|2/2|c.4743A>G|p.Gln1581Gln|4743/5268|4743/5268|1581/1755||,C|downstream_gene_variant|MODIFIER|CDS_XVI_844691_845995|GENE_CDS_XVI_844691_845995|transcript|YPR158W-B|protein_coding||c.*1534T>C|||||1534|,C|downstream_gene_variant|MODIFIER|CDS_XVI_854917_856239|GENE_CDS_XVI_854917_856239|transcript|YPR158C-C|protein_coding||c.*3421A>G|||||3421|	10150_1.0	23.0	23.0	0.0	1.0	True	False	1	0.0	0.0	0.0	0.0	0.0	0.0	0.0	0.0	0.0	0.0	0.0	23.0	C|synonymous|LOW|CDS_XVI_850971_854933|CDS_XVI_850971_854933|1581/1755|CDS_XVI_850971_854933	synonymous	LOW		CDS_XVI_850971_854933	False	False	False	False	False	False	False	False	False	False	False	False	False	False	False	True	True	True	chrXVI_851496_C	200	missense	MODERATE	False
chrXVI	851505	C	1052.4		T	T|synonymous_variant|LOW|CDS_XVI_850971_854933|GENE_CDS_XVI_850971_854933|transcript|YPR158C-D|protein_coding|2/2|c.4734G>A|p.Glu1578Glu|4734/5268|4734/5268|1578/1755||,T|downstream_gene_variant|MODIFIER|CDS_XVI_844691_845995|GENE_CDS_XVI_844691_845995|transcript|YPR158W-B|protein_coding||c.*1543C>T|||||1543|,T|downstream_gene_variant|MODIFIER|CDS_XVI_854917_856239|GENE_CDS_XVI_854917_856239|transcript|YPR158C-C|protein_coding||c.*3412G>A|||||3412|	10150_1.0	23.0	23.0	0.0	1.0	True	False	1	0.0	0.0	0.0	0.0	0.0	0.0	0.0	0.0	0.0	0.0	0.0	23.0	T|synonymous|LOW|CDS_XVI_850971_854933|CDS_XVI_850971_854933|1578/1755|CDS_XVI_850971_854933	synonymous	LOW		CDS_XVI_850971_854933	False	False	False	False	False	False	False	False	False	False	False	False	False	False	False	True	True	True	chrXVI_851505_T	200	missense	MODERATE	False
chrXVI	851517	G	1073.95		A	A|synonymous_variant|LOW|CDS_XVI_850971_854933|GENE_CDS_XVI_850971_854933|transcript|YPR158C-D|protein_coding|2/2|c.4722C>T|p.Asp1574Asp|4722/5268|4722/5268|1574/1755||,A|downstream_gene_variant|MODIFIER|CDS_XVI_844691_845995|GENE_CDS_XVI_844691_845995|transcript|YPR158W-B|protein_coding||c.*1555G>A|||||1555|,A|downstream_gene_variant|MODIFIER|CDS_XVI_854917_856239|GENE_CDS_XVI_854917_856239|transcript|YPR158C-C|protein_coding||c.*3400C>T|||||3400|	10150_1.0	23.0	23.0	0.0	1.0	True	False	1	0.0	0.0	0.0	0.0	0.0	0.0	0.0	0.0	0.0	0.0	0.0	23.0	A|synonymous|LOW|CDS_XVI_850971_854933|CDS_XVI_850971_854933|1574/1755|CDS_XVI_850971_854933	synonymous	LOW		CDS_XVI_850971_854933	False	False	False	False	False	False	False	False	False	False	False	False	False	False	False	True	True	True	chrXVI_851517_A	200	missense	MODERATE	False
chrXVI	851523	A	1073.38		C	C|synonymous_variant|LOW|CDS_XVI_850971_854933|GENE_CDS_XVI_850971_854933|transcript|YPR158C-D|protein_coding|2/2|c.4716T>G|p.Val1572Val|4716/5268|4716/5268|1572/1755||,C|downstream_gene_variant|MODIFIER|CDS_XVI_844691_845995|GENE_CDS_XVI_844691_845995|transcript|YPR158W-B|protein_coding||c.*1561A>C|||||1561|,C|downstream_gene_variant|MODIFIER|CDS_XVI_854917_856239|GENE_CDS_XVI_854917_856239|transcript|YPR158C-C|protein_coding||c.*3394T>G|||||3394|	10150_1.0	23.0	23.0	0.0	1.0	True	False	1	0.0	0.0	0.0	0.0	0.0	0.0	0.0	0.0	0.0	0.0	0.0	23.0	C|synonymous|LOW|CDS_XVI_850971_854933|CDS_XVI_850971_854933|1572/1755|CDS_XVI_850971_854933	synonymous	LOW		CDS_XVI_850971_854933	False	False	False	False	False	False	False	False	False	False	False	False	False	False	False	True	True	True	chrXVI_851523_C	200	missense	MODERATE	False
chrXVI	851530	C	1071.66		T	T|missense_variant|MODERATE|CDS_XVI_850971_854933|GENE_CDS_XVI_850971_854933|transcript|YPR158C-D|protein_coding|2/2|c.4709G>A|p.Arg1570Lys|4709/5268|4709/5268|1570/1755||,T|downstream_gene_variant|MODIFIER|CDS_XVI_844691_845995|GENE_CDS_XVI_844691_845995|transcript|YPR158W-B|protein_coding||c.*1568C>T|||||1568|,T|downstream_gene_variant|MODIFIER|CDS_XVI_854917_856239|GENE_CDS_XVI_854917_856239|transcript|YPR158C-C|protein_coding||c.*3387G>A|||||3387|	10150_1.0	23.0	23.0	0.0	1.0	True	False	1	0.0	0.0	0.0	0.0	0.0	0.0	0.0	0.0	0.0	0.0	0.0	23.0	T|missense|MODERATE|CDS_XVI_850971_854933|CDS_XVI_850971_854933|1570/1755|CDS_XVI_850971_854933	missense	MODERATE	CDS_XVI_850971_854933		False	False	False	False	False	False	False	False	False	False	False	False	False	False	False	True	True	True	chrXVI_851530_T	200	missense	MODERATE	False
chrXVI	851532	A	1076.17		G	G|synonymous_variant|LOW|CDS_XVI_850971_854933|GENE_CDS_XVI_850971_854933|transcript|YPR158C-D|protein_coding|2/2|c.4707T>C|p.Ser1569Ser|4707/5268|4707/5268|1569/1755||,G|downstream_gene_variant|MODIFIER|CDS_XVI_844691_845995|GENE_CDS_XVI_844691_845995|transcript|YPR158W-B|protein_coding||c.*1570A>G|||||1570|,G|downstream_gene_variant|MODIFIER|CDS_XVI_854917_856239|GENE_CDS_XVI_854917_856239|transcript|YPR158C-C|protein_coding||c.*3385T>C|||||3385|	10150_1.0	23.0	23.0	0.0	1.0	True	False	1	0.0	0.0	0.0	0.0	0.0	0.0	0.0	0.0	0.0	0.0	0.0	23.0	G|synonymous|LOW|CDS_XVI_850971_854933|CDS_XVI_850971_854933|1569/1755|CDS_XVI_850971_854933	synonymous	LOW		CDS_XVI_850971_854933	False	False	False	False	False	False	False	False	False	False	False	False	False	False	False	True	True	True	chrXVI_851532_G	200	missense	MODERATE	False
chrXVI	851535	G	1076.11		C	C|synonymous_variant|LOW|CDS_XVI_850971_854933|GENE_CDS_XVI_850971_854933|transcript|YPR158C-D|protein_coding|2/2|c.4704C>G|p.Pro1568Pro|4704/5268|4704/5268|1568/1755||,C|downstream_gene_variant|MODIFIER|CDS_XVI_844691_845995|GENE_CDS_XVI_844691_845995|transcript|YPR158W-B|protein_coding||c.*1573G>C|||||1573|,C|downstream_gene_variant|MODIFIER|CDS_XVI_854917_856239|GENE_CDS_XVI_854917_856239|transcript|YPR158C-C|protein_coding||c.*3382C>G|||||3382|	10150_1.0	23.0	23.0	0.0	1.0	True	False	1	0.0	0.0	0.0	0.0	0.0	0.0	0.0	0.0	0.0	0.0	0.0	23.0	C|synonymous|LOW|CDS_XVI_850971_854933|CDS_XVI_850971_854933|1568/1755|CDS_XVI_850971_854933	synonymous	LOW		CDS_XVI_850971_854933	False	False	False	False	False	False	False	False	False	False	False	False	False	False	False	True	True	True	chrXVI_851535_C	200	missense	MODERATE	False
chrXVI	851538	G	1078.01		A	A|synonymous_variant|LOW|CDS_XVI_850971_854933|GENE_CDS_XVI_850971_854933|transcript|YPR158C-D|protein_coding|2/2|c.4701C>T|p.Phe1567Phe|4701/5268|4701/5268|1567/1755||,A|downstream_gene_variant|MODIFIER|CDS_XVI_844691_845995|GENE_CDS_XVI_844691_845995|transcript|YPR158W-B|protein_coding||c.*1576G>A|||||1576|,A|downstream_gene_variant|MODIFIER|CDS_XVI_854917_856239|GENE_CDS_XVI_854917_856239|transcript|YPR158C-C|protein_coding||c.*3379C>T|||||3379|	10150_1.0	23.0	23.0	0.0	1.0	True	False	1	0.0	0.0	0.0	0.0	0.0	0.0	0.0	0.0	0.0	0.0	0.0	23.0	A|synonymous|LOW|CDS_XVI_850971_854933|CDS_XVI_850971_854933|1567/1755|CDS_XVI_850971_854933	synonymous	LOW		CDS_XVI_850971_854933	False	False	False	False	False	False	False	False	False	False	False	False	False	False	False	True	True	True	chrXVI_851538_A	200	missense	MODERATE	False
chrXVI	851553	A	386.35		T	T|synonymous_variant|LOW|CDS_XVI_850971_854933|GENE_CDS_XVI_850971_854933|transcript|YPR158C-D|protein_coding|2/2|c.4686T>A|p.Ala1562Ala|4686/5268|4686/5268|1562/1755||,T|downstream_gene_variant|MODIFIER|CDS_XVI_844691_845995|GENE_CDS_XVI_844691_845995|transcript|YPR158W-B|protein_coding||c.*1591A>T|||||1591|,T|downstream_gene_variant|MODIFIER|CDS_XVI_854917_856239|GENE_CDS_XVI_854917_856239|transcript|YPR158C-C|protein_coding||c.*3364T>A|||||3364|	10150_1.0	13.0	13.0	0.0	1.0	True	False	1	0.0	0.0	0.0	0.0	0.0	0.0	0.0	0.0	0.0	0.0	0.0	13.0	T|synonymous|LOW|CDS_XVI_850971_854933|CDS_XVI_850971_854933|1562/1755|CDS_XVI_850971_854933	synonymous	LOW		CDS_XVI_850971_854933	False	False	False	False	False	False	False	False	False	False	False	False	False	False	False	True	True	True	chrXVI_851553_T	200	missense	MODERATE	False
chrXVI	867714	G	506.66		A	A|synonymous_variant|LOW|YPR162C|YPR162C|transcript|TRANSCRIPT_YPR162C|protein_coding|1/1|c.573C>T|p.Thr191Thr|573/1590|573/1590|191/529||,A|upstream_gene_variant|MODIFIER|YPR160C-A|YPR160C-A|transcript|TRANSCRIPT_YPR160C-A|protein_coding||c.-4871C>T|||||4871|,A|upstream_gene_variant|MODIFIER|YPR161C|YPR161C|transcript|TRANSCRIPT_YPR161C|protein_coding||c.-1310C>T|||||1310|,A|upstream_gene_variant|MODIFIER|YPR164W|YPR164W|transcript|TRANSCRIPT_YPR164W|protein_coding||c.-2971G>A|||||2971|,A|downstream_gene_variant|MODIFIER|YPR160W|YPR160W|transcript|TRANSCRIPT_YPR160W|protein_coding||c.*3718G>A|||||3718|,A|downstream_gene_variant|MODIFIER|YPR163C|YPR163C|transcript|TRANSCRIPT_YPR163C|protein_coding||c.*913C>T|||||913|	70_0.0;1410_0.0;2640_0.0;5150_0.0;7530_0.0;10150_0.4146341463414634	17.0	17.0	0.0	1.0	True	False	1	49.0	36.0	50.0	33.0	54.0	24.0	0.0	0.0	0.0	0.0	0.0	17.0	A|synonymous|LOW|ORC4|YPR162C|191/529|Subunit of the origin recognition complex (ORC)	synonymous	LOW		YPR162C	False	False	False	False	False	False	False	False	False	False	False	False	False	False	False	True	False	True	chrXVI_867714_A	201	synonymous	LOW	False
chrXVI	898887	C	1715.24		A	A|missense_variant|MODERATE|YPR181C|YPR181C|transcript|TRANSCRIPT_YPR181C|protein_coding|1/1|c.763G>T|p.Gly255Cys|763/2307|763/2307|255/768||,A|upstream_gene_variant|MODIFIER|YPR179C|YPR179C|transcript|TRANSCRIPT_YPR179C|protein_coding||c.-3141G>T|||||3141|,A|upstream_gene_variant|MODIFIER|YPR182W|YPR182W|transcript|TRANSCRIPT_YPR182W|protein_coding||c.-1289C>A|||||1289|,A|upstream_gene_variant|MODIFIER|YPR183W|YPR183W|transcript|TRANSCRIPT_YPR183W|protein_coding||c.-1850C>A|||||1850|,A|upstream_gene_variant|MODIFIER|YPR184W|YPR184W|transcript|TRANSCRIPT_YPR184W|protein_coding||c.-3139C>A|||||3139|,A|downstream_gene_variant|MODIFIER|YPR180W|YPR180W|transcript|TRANSCRIPT_YPR180W|protein_coding||c.*1901C>A|||||1901|	70_0.0;1410_0.0;2640_0.22857142857142856;5150_0.68;7530_0.6363636363636364;10150_0.34782608695652173	61.0	63.0	0.0	0.9682539682539684	True	True	4	47.0	30.0	27.0	8.0	16.0	15.0	0.0	0.0	8.0	17.0	28.0	8.0	A|missense|MODERATE|SEC23|YPR181C|255/768|GTPase-activating protein_ stimulates the GTPase activity of Sar1p	missense	MODERATE	YPR181C		False	False	False	False	False	False	False	False	True	False	False	True	False	False	True	False	False	True	chrXVI_898887_A	202	missense	MODERATE	False
chrXVI	941276	G	831.5700000000003		T	T|upstream_gene_variant|MODIFIER|YPR199C|YPR199C|transcript|TRANSCRIPT_YPR199C|protein_coding||c.-2262C>A|||||2262|,T|upstream_gene_variant|MODIFIER|YPR200C|YPR200C|transcript|TRANSCRIPT_YPR200C|protein_coding||c.-1623C>A|||||1623|,T|upstream_gene_variant|MODIFIER|YPR202W|YPR202W|transcript|TRANSCRIPT_YPR202W|protein_coding||c.-1738G>T|||||1738|,T|upstream_gene_variant|MODIFIER|YPR203W|YPR203W|transcript|TRANSCRIPT_YPR203W|protein_coding||c.-2586G>T|||||2586|,T|upstream_gene_variant|MODIFIER|YPR204W|YPR204W|transcript|TRANSCRIPT_YPR204W|protein_coding||c.-3309G>T|||||3309|,T|downstream_gene_variant|MODIFIER|YPR201W|YPR201W|transcript|TRANSCRIPT_YPR201W|protein_coding||c.*158G>T|||||158|,T|intergenic_region|MODIFIER|YPR201W-YPR202W|YPR201W-YPR202W|intergenic_region|YPR201W-YPR202W|||n.941276G>T||||||	70_0.0;1410_0.0;2640_0.0;5150_0.0;7530_0.0;10150_0.5510204081632653	27.0	27.0	0.0	1.0	True	False	1	59.0	36.0	60.0	37.0	69.0	22.0	0.0	0.0	0.0	0.0	0.0	27.0		noncoding	NA			False	False	False	False	False	False	False	False	False	False	False	False	False	False	False	True	False	True	chrXVI_941276_T	203	noncoding	NA	False
chrXVI	946291	C	2535.9		A	A|synonymous_variant|LOW|YPR204W|YPR204W|transcript|TRANSCRIPT_YPR204W|protein_coding|1/1|c.1707C>A|p.Ala569Ala|1707/3099|1707/3099|569/1032||,A|downstream_gene_variant|MODIFIER|YPR202W|YPR202W|transcript|TRANSCRIPT_YPR202W|protein_coding||c.*2413C>A|||||2413|,A|downstream_gene_variant|MODIFIER|YPR203W|YPR203W|transcript|TRANSCRIPT_YPR203W|protein_coding||c.*2121C>A|||||2121|,A|downstream_gene_variant|MODIFIER|YPR204C-A|YPR204C-A|transcript|TRANSCRIPT_YPR204C-A|protein_coding||c.*547G>T|||||547|	70_0.0;1410_0.4166666666666667;2640_0.0;5150_0.22448979591836735;7530_0.0;10150_0.0	26.0	364.0	0.0	0.07142857142857142	False	True	2	69.0	21.0	47.0	38.0	45.0	283.0	0.0	15.0	0.0	11.0	0.0	0.0	A|synonymous|LOW|YPR204W|YPR204W|569/1032|DNA helicase encoded within the telomeric Y' element	synonymous	LOW		YPR204W	False	False	False	False	False	False	False	False	False	False	False	False	False	False	False	False	False	False	chrXVI_946291_A	204	synonymous	LOW	True
