## Supplementary File 2 (Variant Calls) for "Phenotypic and molecular evolution across 10,000 generations in laboratory budding yeast populations": P2F11_processed.tsv

CHROM	POS	REF	QUAL	SVTYPE	ALT	ANN	af_trajectory	well_total_alt_counts	total_alt_counts	all_G70_alt_counts	perc_of_alt	filter_1	filter_2	tps_w_at_least_5	G70_ref_counts	G1410_ref_counts	G2640_ref_counts	G5150_ref_counts	G7530_ref_counts	G10150_ref_counts	G70_alt_counts	G1410_alt_counts	G2640_alt_counts	G5150_alt_counts	G7530_alt_counts	G10150_alt_counts	ANN_simpler	mutation_type	mutation_impact	ORF_hit	ORF_hit_synonymous	fixed_by_70	LOH_fixed_by_70	present_at_70	fixed_by_1410	LOH_fixed_by_1410	present_at_1410	fixed_by_2640	LOH_fixed_by_2640	present_at_2640	fixed_by_5150	LOH_fixed_by_5150	present_at_5150	fixed_by_7530	LOH_fixed_by_7530	present_at_7530	fixed_by_10150	LOH_fixed_by_10150	present_at_10150	ID	mutation_group	group_mutation_type	group_mutation_impact	in_telomere
chrI	50874	G	380.18		C	C|missense_variant|MODERATE|YAL051W|YAL051W|transcript|TRANSCRIPT_YAL051W|protein_coding|1/1|c.2338G>C|p.Glu780Gln|2338/3144|2338/3144|780/1047||,C|upstream_gene_variant|MODIFIER|YAL047W-A|YAL047W-A|transcript|TRANSCRIPT_YAL047W-A|protein_coding||c.-3683G>C|||||3683|,C|downstream_gene_variant|MODIFIER|YAL053W|YAL053W|transcript|TRANSCRIPT_YAL053W|protein_coding||c.*2651G>C|||||2651|,C|downstream_gene_variant|MODIFIER|YAL049C|YAL049C|transcript|TRANSCRIPT_YAL049C|protein_coding||c.*954C>G|||||954|,C|downstream_gene_variant|MODIFIER|YAL048C|YAL048C|transcript|TRANSCRIPT_YAL048C|protein_coding||c.*1900C>G|||||1900|,C|downstream_gene_variant|MODIFIER|YAL047C|YAL047C|transcript|TRANSCRIPT_YAL047C|protein_coding||c.*4088C>G|||||4088|	70_0.0;1410_0.0;2640_0.2631578947368421;5150_0.5714285714285714;7530_0.0;10150_0.0	14.0	14.0	0.0	1.0	True	False	1	38.0	16.0	28.0	3	44.0	15	0.0	0.0	10.0	4	0.0	0	C|missense|MODERATE|OAF1|YAL051W|780/1047|Oleate-activated transcription factor	missense	MODERATE	YAL051W		False	NA	False	False	NA	False	False	NA	False	False	NA	False	False	NA	False	False	NA	False	chrI_50874_C	1	missense	MODERATE	False
chrI	70763	C	2311.43		T	T|upstream_gene_variant|MODIFIER|YAL040C|YAL040C|transcript|TRANSCRIPT_YAL040C|protein_coding||c.-3270G>A|||||3270|,T|upstream_gene_variant|MODIFIER|YAL039C|YAL039C|transcript|TRANSCRIPT_YAL039C|protein_coding||c.-1265G>A|||||1265|,T|upstream_gene_variant|MODIFIER|YAL038W|YAL038W|transcript|TRANSCRIPT_YAL038W|protein_coding||c.-996C>T|||||996|,T|upstream_gene_variant|MODIFIER|YAL037W|YAL037W|transcript|TRANSCRIPT_YAL037W|protein_coding||c.-3230C>T|||||3230|,T|downstream_gene_variant|MODIFIER|YAL037C-B|YAL037C-B|transcript|TRANSCRIPT_YAL037C-B|protein_coding||c.*1536G>A|||||1536|,T|downstream_gene_variant|MODIFIER|YAL037C-A|YAL037C-A|transcript|TRANSCRIPT_YAL037C-A|protein_coding||c.*2636G>A|||||2636|,T|downstream_gene_variant|MODIFIER|YAL036C|YAL036C|transcript|TRANSCRIPT_YAL036C|protein_coding||c.*4253G>A|||||4253|,T|intergenic_region|MODIFIER|YAL039C-YAL038W|YAL039C-YAL038W|intergenic_region|YAL039C-YAL038W|||n.70763C>T||||||	70_0.0;1410_1.0;2640_1.0;5150_1.0;7530_1.0;10150_1.0	69.0	69.0	0.0	1.0	True	True	5	19.0	0.0	0.0	0	0.0	0	0.0	12.0	16.0	8	19.0	14		noncoding	NA			False	NA	False	True	NA	True	True	NA	True	True	NA	True	True	NA	True	True	NA	True	chrI_70763_T	2	noncoding	NA	False
chrII	38629	G	393.55000000000007		C	C|missense_variant|MODERATE|YBL099W|YBL099W|transcript|TRANSCRIPT_YBL099W|protein_coding|1/1|c.1578G>C|p.Leu526Phe|1578/1638|1578/1638|526/545||,C|upstream_gene_variant|MODIFIER|YBL100C|YBL100C|transcript|TRANSCRIPT_YBL100C|protein_coding||c.-1327C>G|||||1327|,C|upstream_gene_variant|MODIFIER|YBL098W|YBL098W|transcript|TRANSCRIPT_YBL098W|protein_coding||c.-515G>C|||||515|,C|upstream_gene_variant|MODIFIER|YBL097W|YBL097W|transcript|TRANSCRIPT_YBL097W|protein_coding||c.-2201G>C|||||2201|,C|upstream_gene_variant|MODIFIER|YBL095W|YBL095W|transcript|TRANSCRIPT_YBL095W|protein_coding||c.-4647G>C|||||4647|,C|downstream_gene_variant|MODIFIER|CDS_II_29934_31226|GENE_CDS_II_29934_31226|transcript|YBL100W-B|protein_coding||c.*3382G>C|||||3382|,C|downstream_gene_variant|MODIFIER|YBL096C|YBL096C|transcript|TRANSCRIPT_YBL096C|protein_coding||c.*4544C>G|||||4544|	70_0.0;1410_0.0;2640_0.0;5150_0.0;7530_0.0;10150_1.0	11.0	11.0	0.0	1.0	True	False	1	24.0	11.0	21.0	12	23.0	0	0.0	0.0	0.0	0	0.0	11	C|missense|MODERATE|ATP1|YBL099W|526/545|Alpha subunit of the F1 sector of mitochondrial F1F0 ATP synthase	missense	MODERATE	YBL099W		False	NA	False	False	NA	False	False	NA	False	False	NA	False	False	NA	False	True	NA	True	chrII_38629_C	3	missense	MODERATE	False
chrII	67244	G	593.65		A	A|missense_variant|MODERATE|YBL084C|YBL084C|transcript|TRANSCRIPT_YBL084C|protein_coding|1/1|c.2201C>T|p.Thr734Ile|2201/2277|2201/2277|734/758||,A|upstream_gene_variant|MODIFIER|YBL086C|YBL086C|transcript|TRANSCRIPT_YBL086C|protein_coding||c.-4643C>T|||||4643|,A|upstream_gene_variant|MODIFIER|YBL081W|YBL081W|transcript|TRANSCRIPT_YBL081W|protein_coding||c.-4621G>A|||||4621|,A|downstream_gene_variant|MODIFIER|YBL085W|YBL085W|transcript|TRANSCRIPT_YBL085W|protein_coding||c.*427G>A|||||427|,A|downstream_gene_variant|MODIFIER|YBL083C|YBL083C|transcript|TRANSCRIPT_YBL083C|protein_coding||c.*2468C>T|||||2468|,A|downstream_gene_variant|MODIFIER|YBL082C|YBL082C|transcript|TRANSCRIPT_YBL082C|protein_coding||c.*2506C>T|||||2506|	70_0.0;1410_0.0;2640_0.6206896551724138;5150_0.0;7530_0.0;10150_0.0	18.0	18.0	0.0	1.0	True	False	1	24.0	10.0	11.0	10	39.0	15	0.0	0.0	18.0	0	0.0	0	A|missense|MODERATE|CDC27|YBL084C|734/758|Subunit of the Anaphase-Promoting Complex/Cyclosome (APC/C)	missense	MODERATE	YBL084C		False	NA	False	False	NA	False	False	NA	False	False	NA	False	False	NA	False	False	NA	False	chrII_67244_A	4	missense	MODERATE	False
chrII	84255	G	1536.82		T	T|synonymous_variant|LOW|YBL076C|YBL076C|transcript|TRANSCRIPT_YBL076C|protein_coding|1/1|c.6C>A|p.Ser2Ser|6/3219|6/3219|2/1072||,T|upstream_gene_variant|MODIFIER|YBL078C|YBL078C|transcript|TRANSCRIPT_YBL078C|protein_coding||c.-3525C>A|||||3525|,T|upstream_gene_variant|MODIFIER|YBL073W|YBL073W|transcript|TRANSCRIPT_YBL073W|protein_coding||c.-3390G>T|||||3390|,T|downstream_gene_variant|MODIFIER|YBL079W|YBL079W|transcript|TRANSCRIPT_YBL079W|protein_coding||c.*4489G>T|||||4489|,T|downstream_gene_variant|MODIFIER|YBL077W|YBL077W|transcript|TRANSCRIPT_YBL077W|protein_coding||c.*2928G>T|||||2928|,T|downstream_gene_variant|MODIFIER|YBL075C|YBL075C|transcript|TRANSCRIPT_YBL075C|protein_coding||c.*243C>A|||||243|,T|downstream_gene_variant|MODIFIER|YBL074C|YBL074C|transcript|TRANSCRIPT_YBL074C|protein_coding||c.*2466C>A|||||2466|,T|downstream_gene_variant|MODIFIER|YBL072C|YBL072C|transcript|TRANSCRIPT_YBL072C|protein_coding||c.*4262C>A|||||4262|	70_0.0;1410_0.0;2640_0.0;5150_0.7142857142857143;7530_1.0;10150_1.0	41.0	43.0	0.0	0.9534883720930232	True	True	3	21.0	10.0	19.0	2	0.0	0	0.0	0.0	0.0	5	25.0	11	T|synonymous|LOW|ILS1|YBL076C|2/1072|Cytoplasmic isoleucine-tRNA synthetase	synonymous	LOW		YBL076C	False	NA	False	False	NA	False	False	NA	False	False	NA	True	True	NA	True	True	NA	True	chrII_84255_T	5	synonymous	LOW	False
chrII	305435	A	85.61		G	G|synonymous_variant|LOW|YBR034C|YBR034C|transcript|TRANSCRIPT_YBR034C|protein_coding|1/1|c.504T>C|p.Ile168Ile|504/1047|504/1047|168/348||,G|downstream_gene_variant|MODIFIER|YBR031W|YBR031W|transcript|TRANSCRIPT_YBR031W|protein_coding||c.*4219A>G|||||4219|,G|downstream_gene_variant|MODIFIER|YBR032W|YBR032W|transcript|TRANSCRIPT_YBR032W|protein_coding||c.*3652A>G|||||3652|,G|downstream_gene_variant|MODIFIER|YBR033W|YBR033W|transcript|TRANSCRIPT_YBR033W|protein_coding||c.*770A>G|||||770|,G|downstream_gene_variant|MODIFIER|YBR035C|YBR035C|transcript|TRANSCRIPT_YBR035C|protein_coding||c.*796T>C|||||796|,G|downstream_gene_variant|MODIFIER|YBR036C|YBR036C|transcript|TRANSCRIPT_YBR036C|protein_coding||c.*3608T>C|||||3608|	70_0.0;1410_0.0;2640_0.0;5150_0.0;7530_0.17857142857142858;10150_0.0	5.0	5.0	0.0	1.0	True	False	1	22.0	10.0	24.0	9	23.0	16	0.0	0.0	0.0	0	5.0	0	G|synonymous|LOW|HMT1|YBR034C|168/348|Nuclear SAM-dependent mono- and asymmetric methyltransferase	synonymous	LOW		YBR034C	False	NA	False	False	NA	False	False	NA	False	False	NA	False	False	NA	False	False	NA	False	chrII_305435_G	6	synonymous	LOW	False
chrII	326740	A	1522.35		T	T|upstream_gene_variant|MODIFIER|YBR043C|YBR043C|transcript|TRANSCRIPT_YBR043C|protein_coding||c.-2833T>A|||||2833|,T|upstream_gene_variant|MODIFIER|YBR044C|YBR044C|transcript|TRANSCRIPT_YBR044C|protein_coding||c.-719T>A|||||719|,T|downstream_gene_variant|MODIFIER|YBR045C|YBR045C|transcript|TRANSCRIPT_YBR045C|protein_coding||c.*1395T>A|||||1395|,T|downstream_gene_variant|MODIFIER|YBR046C|YBR046C|transcript|TRANSCRIPT_YBR046C|protein_coding||c.*3729T>A|||||3729|,T|intergenic_region|MODIFIER|YBR044C-YBR045C|YBR044C-YBR045C|intergenic_region|YBR044C-YBR045C|||n.326740A>T||||||	70_0.0;1410_0.0;2640_0.0;5150_0.0;7530_1.0;10150_1.0	43.0	43.0	0.0	1.0	True	True	2	30.0	17.0	27.0	5	0.0	0	0.0	0.0	0.0	0	24.0	19		noncoding	NA			False	NA	False	False	NA	False	False	NA	False	False	NA	False	True	NA	True	True	NA	True	chrII_326740_T	7	noncoding	NA	False
chrII	344298	A	217.6		G	G|upstream_gene_variant|MODIFIER|YBR052C|YBR052C|transcript|TRANSCRIPT_YBR052C|protein_coding||c.-4984T>C|||||4984|,G|upstream_gene_variant|MODIFIER|YBR053C|YBR053C|transcript|TRANSCRIPT_YBR053C|protein_coding||c.-3585T>C|||||3585|,G|upstream_gene_variant|MODIFIER|YBR056W|YBR056W|transcript|TRANSCRIPT_YBR056W|protein_coding||c.-3543A>G|||||3543|,G|downstream_gene_variant|MODIFIER|YBR054W|YBR054W|transcript|TRANSCRIPT_YBR054W|protein_coding||c.*201A>G|||||201|,G|downstream_gene_variant|MODIFIER|YBR055C|YBR055C|transcript|TRANSCRIPT_YBR055C|protein_coding||c.*266T>C|||||266|,G|intergenic_region|MODIFIER|YBR054W-YBR055C|YBR054W-YBR055C|intergenic_region|YBR054W-YBR055C|||n.344298A>G||||||	70_0.0;1410_0.0;2640_0.28125;5150_0.0;7530_0.0;10150_0.0	9.0	9.0	0.0	1.0	True	False	1	30.0	16.0	23.0	16	28.0	14	0.0	0.0	9.0	0	0.0	0		noncoding	NA			False	NA	False	False	NA	False	False	NA	False	False	NA	False	False	NA	False	False	NA	False	chrII_344298_G	8	noncoding	NA	False
chrII	350872	AT	1019.53		A	A|upstream_gene_variant|MODIFIER|YBR055C|YBR055C|transcript|TRANSCRIPT_YBR055C|protein_coding||c.-3610delA|||||3610|,A|upstream_gene_variant|MODIFIER|YBR056W-A|YBR056W-A|transcript|TRANSCRIPT_YBR056W-A|protein_coding||c.-344delT|||||344|,A|downstream_gene_variant|MODIFIER|YBR056W|YBR056W|transcript|TRANSCRIPT_YBR056W|protein_coding||c.*1527delT|||||1527|,A|downstream_gene_variant|MODIFIER|YBR056C-B|YBR056C-B|transcript|TRANSCRIPT_YBR056C-B|protein_coding||c.*382delA|||||382|,A|downstream_gene_variant|MODIFIER|YBR057C|YBR057C|transcript|TRANSCRIPT_YBR057C|protein_coding||c.*1282delA|||||1282|,A|downstream_gene_variant|MODIFIER|YBR058C|YBR058C|transcript|TRANSCRIPT_YBR058C|protein_coding||c.*2761delA|||||2761|,A|intergenic_region|MODIFIER|YBR056W-YBR056W-A|YBR056W-YBR056W-A|intergenic_region|YBR056W-YBR056W-A|||n.350873delT||||||	70_0.0;1410_0.0;2640_0.0;5150_0.0;7530_1.0;10150_1.0	35.0	35.0	0.0	1.0	True	True	2	27.0	13.0	30.0	8	0.0	0	0.0	0.0	0.0	0	27.0	8		noncoding	NA			False	NA	False	False	NA	False	False	NA	False	False	NA	False	True	NA	True	True	NA	True	chrII_350872_A	9	noncoding	NA	False
chrII	432426	G	253.59000000000003		A	A|missense_variant|MODERATE|YBR094W|YBR094W|transcript|TRANSCRIPT_YBR094W|protein_coding|1/1|c.430G>A|p.Ala144Thr|430/2262|430/2262|144/753||,A|upstream_gene_variant|MODIFIER|YBR091C|YBR091C|transcript|TRANSCRIPT_YBR091C|protein_coding||c.-4981C>T|||||4981|,A|upstream_gene_variant|MODIFIER|YBR092C|YBR092C|transcript|TRANSCRIPT_YBR092C|protein_coding||c.-3364C>T|||||3364|,A|upstream_gene_variant|MODIFIER|YBR093C|YBR093C|transcript|TRANSCRIPT_YBR093C|protein_coding||c.-1514C>T|||||1514|,A|upstream_gene_variant|MODIFIER|YBR096W|YBR096W|transcript|TRANSCRIPT_YBR096W|protein_coding||c.-3556G>A|||||3556|,A|upstream_gene_variant|MODIFIER|YBR097W|YBR097W|transcript|TRANSCRIPT_YBR097W|protein_coding||c.-4486G>A|||||4486|,A|downstream_gene_variant|MODIFIER|YBR095C|YBR095C|transcript|TRANSCRIPT_YBR095C|protein_coding||c.*1941C>T|||||1941|	70_0.0;1410_0.0;2640_0.0;5150_0.0;7530_0.0;10150_0.5	9.0	9.0	0.0	1.0	True	False	1	34.0	17.0	35.0	10	30.0	9	0.0	0.0	0.0	0	0.0	9	A|missense|MODERATE|PBY1|YBR094W|144/753|Putative tubulin tyrosine ligase associated with P-bodies	missense	MODERATE	YBR094W		False	NA	False	False	NA	False	False	NA	False	False	NA	False	False	NA	False	False	NA	True	chrII_432426_A	10	missense	MODERATE	False
chrII	525697	G	1952.51		A	A|missense_variant|MODERATE|YBR140C|YBR140C|transcript|TRANSCRIPT_YBR140C|protein_coding|1/1|c.893C>T|p.Ser298Phe|893/9279|893/9279|298/3092||,A|upstream_gene_variant|MODIFIER|YBR141W-A|YBR141W-A|transcript|TRANSCRIPT_YBR141W-A|protein_coding||c.-1431G>A|||||1431|,A|upstream_gene_variant|MODIFIER|YBR142W|YBR142W|transcript|TRANSCRIPT_YBR142W|protein_coding||c.-2581G>A|||||2581|,A|downstream_gene_variant|MODIFIER|YBR141C|YBR141C|transcript|TRANSCRIPT_YBR141C|protein_coding||c.*1289C>T|||||1289|	70_0.0;1410_0.0;2640_0.0;5150_0.0;7530_1.0;10150_1.0	56.0	56.0	0.0	1.0	True	True	2	24.0	15.0	27.0	12	0.0	0	0.0	0.0	0.0	0	35.0	21	A|missense|MODERATE|IRA1|YBR140C|298/3092|GTPase-activating protein	missense	MODERATE	YBR140C		False	NA	False	False	NA	False	False	NA	False	False	NA	False	True	NA	True	True	NA	True	chrII_525697_A	11	missense	MODERATE	False
chrII	671703	C	268.57		T	T|synonymous_variant|LOW|YBR225W|YBR225W|transcript|TRANSCRIPT_YBR225W|protein_coding|1/1|c.1203C>T|p.Ile401Ile|1203/2706|1203/2706|401/901||,T|upstream_gene_variant|MODIFIER|YBR222C|YBR222C|transcript|TRANSCRIPT_YBR222C|protein_coding||c.-3478G>A|||||3478|,T|upstream_gene_variant|MODIFIER|YBR223C|YBR223C|transcript|TRANSCRIPT_YBR223C|protein_coding||c.-1532G>A|||||1532|,T|upstream_gene_variant|MODIFIER|YBR228W|YBR228W|transcript|TRANSCRIPT_YBR228W|protein_coding||c.-3487C>T|||||3487|,T|downstream_gene_variant|MODIFIER|YBR223W-A|YBR223W-A|transcript|TRANSCRIPT_YBR223W-A|protein_coding||c.*2989C>T|||||2989|,T|downstream_gene_variant|MODIFIER|YBR224W|YBR224W|transcript|TRANSCRIPT_YBR224W|protein_coding||c.*1189C>T|||||1189|,T|downstream_gene_variant|MODIFIER|YBR226C|YBR226C|transcript|TRANSCRIPT_YBR226C|protein_coding||c.*1329G>A|||||1329|,T|downstream_gene_variant|MODIFIER|YBR227C|YBR227C|transcript|TRANSCRIPT_YBR227C|protein_coding||c.*1746G>A|||||1746|,T|downstream_gene_variant|MODIFIER|YBR229C|YBR229C|transcript|TRANSCRIPT_YBR229C|protein_coding||c.*4531G>A|||||4531|	70_0.0;1410_0.0;2640_0.0;5150_0.0;7530_0.3170731707317073;10150_0.0	13.0	13.0	0.0	1.0	True	False	1	31.0	19.0	22.0	9	28.0	21	0.0	0.0	0.0	0	13.0	0	T|synonymous|LOW|YBR225W|YBR225W|401/901|YBR225W	synonymous	LOW		YBR225W	False	NA	False	False	NA	False	False	NA	False	False	NA	False	False	NA	False	False	NA	False	chrII_671703_T	12	synonymous	LOW	False
chrII	699347	A	135.61		G	G|synonymous_variant|LOW|YBR239C|YBR239C|transcript|TRANSCRIPT_YBR239C|protein_coding|1/1|c.474T>C|p.Ser158Ser|474/1590|474/1590|158/529||,G|upstream_gene_variant|MODIFIER|YBR238C|YBR238C|transcript|TRANSCRIPT_YBR238C|protein_coding||c.-2166T>C|||||2166|,G|downstream_gene_variant|MODIFIER|YBR237W|YBR237W|transcript|TRANSCRIPT_YBR237W|protein_coding||c.*4952A>G|||||4952|,G|downstream_gene_variant|MODIFIER|YBR240C|YBR240C|transcript|TRANSCRIPT_YBR240C|protein_coding||c.*1020T>C|||||1020|,G|downstream_gene_variant|MODIFIER|YBR241C|YBR241C|transcript|TRANSCRIPT_YBR241C|protein_coding||c.*3119T>C|||||3119|	70_0.0;1410_0.0;2640_0.0;5150_0.6;7530_0.0;10150_0.0	6.0	6.0	0.0	1.0	True	False	1	22.0	10.0	20.0	4	24.0	10	0.0	0.0	0.0	6	0.0	0	G|synonymous|LOW|ERT1|YBR239C|158/529|Transcriptional regulator	synonymous	LOW		YBR239C	False	NA	False	False	NA	False	False	NA	False	False	NA	False	False	NA	False	False	NA	False	chrII_699347_G	13	synonymous	LOW	False
chrII	743358	C	1200.13		A	A|missense_variant|MODERATE|YBR270C|YBR270C|transcript|TRANSCRIPT_YBR270C|protein_coding|1/1|c.918G>T|p.Leu306Phe|918/1638|918/1638|306/545||,A|upstream_gene_variant|MODIFIER|YBR266C|YBR266C|transcript|TRANSCRIPT_YBR266C|protein_coding||c.-3093G>T|||||3093|,A|upstream_gene_variant|MODIFIER|YBR269C|YBR269C|transcript|TRANSCRIPT_YBR269C|protein_coding||c.-905G>T|||||905|,A|upstream_gene_variant|MODIFIER|YBR271W|YBR271W|transcript|TRANSCRIPT_YBR271W|protein_coding||c.-1371C>A|||||1371|,A|downstream_gene_variant|MODIFIER|YBR265W|YBR265W|transcript|TRANSCRIPT_YBR265W|protein_coding||c.*3937C>A|||||3937|,A|downstream_gene_variant|MODIFIER|YBR267W|YBR267W|transcript|TRANSCRIPT_YBR267W|protein_coding||c.*2459C>A|||||2459|,A|downstream_gene_variant|MODIFIER|YBR268W|YBR268W|transcript|TRANSCRIPT_YBR268W|protein_coding||c.*1865C>A|||||1865|,A|downstream_gene_variant|MODIFIER|YBR272C|YBR272C|transcript|TRANSCRIPT_YBR272C|protein_coding||c.*2880G>T|||||2880|WARNING_TRANSCRIPT_INCOMPLETE,A|downstream_gene_variant|MODIFIER|YBR273C|YBR273C|transcript|TRANSCRIPT_YBR273C|protein_coding||c.*4573G>T|||||4573|	70_0.0;1410_0.18181818181818182;2640_0.8235294117647058;5150_0.46153846153846156;7530_0.0;10150_0.0	38.0	38.0	0.0	1.0	True	True	2	30.0	18.0	6.0	7	37.0	6	0.0	4.0	28.0	6	0.0	0	A|missense|MODERATE|BIT2|YBR270C|306/545|Subunit of TORC2 membrane-associated complex	missense	MODERATE	YBR270C		False	NA	False	False	NA	False	False	NA	False	False	NA	False	False	NA	False	False	NA	False	chrII_743358_A	14	missense	MODERATE	False
chrII	778348	C	201.54		A	A|missense_variant|MODERATE|YBR288C|YBR288C|transcript|TRANSCRIPT_YBR288C|protein_coding|1/1|c.1006G>T|p.Asp336Tyr|1006/1452|1006/1452|336/483||,A|upstream_gene_variant|MODIFIER|YBR289W|YBR289W|transcript|TRANSCRIPT_YBR289W|protein_coding||c.-1209C>A|||||1209|,A|upstream_gene_variant|MODIFIER|YBR290W|YBR290W|transcript|TRANSCRIPT_YBR290W|protein_coding||c.-4133C>A|||||4133|,A|downstream_gene_variant|MODIFIER|YBR284W|YBR284W|transcript|TRANSCRIPT_YBR284W|protein_coding||c.*4826C>A|||||4826|,A|downstream_gene_variant|MODIFIER|YBR285W|YBR285W|transcript|TRANSCRIPT_YBR285W|protein_coding||c.*4102C>A|||||4102|,A|downstream_gene_variant|MODIFIER|YBR286W|YBR286W|transcript|TRANSCRIPT_YBR286W|protein_coding||c.*2145C>A|||||2145|,A|downstream_gene_variant|MODIFIER|YBR287W|YBR287W|transcript|TRANSCRIPT_YBR287W|protein_coding||c.*604C>A|||||604|	70_0.0;1410_0.0;2640_0.0;5150_0.0;7530_0.2;10150_0.0	9.0	9.0	0.0	1.0	True	False	1	22.0	17.0	28.0	10	36.0	19	0.0	0.0	0.0	0	9.0	0	A|missense|MODERATE|APM3|YBR288C|336/483|Mu3-like subunit of the clathrin associated protein complex (AP-3)	missense	MODERATE	YBR288C		False	NA	False	False	NA	False	False	NA	False	False	NA	False	False	NA	False	False	NA	False	chrII_778348_A	15	missense	MODERATE	False
chrII	793773	T	2577.6		G	G|missense_variant|MODERATE|YBR295W|YBR295W|transcript|TRANSCRIPT_YBR295W|protein_coding|1/1|c.1035T>G|p.His345Gln|1035/3651|1035/3651|345/1216||,G|downstream_gene_variant|MODIFIER|YBR294W|YBR294W|transcript|TRANSCRIPT_YBR294W|protein_coding||c.*2069T>G|||||2069|,G|downstream_gene_variant|MODIFIER|YBR296C|YBR296C|transcript|TRANSCRIPT_YBR296C|protein_coding||c.*2915A>C|||||2915|	70_0.0;1410_0.65;2640_1.0;5150_1.0;7530_0.9;10150_1.0	73.0	74.0	1.0	0.9864864864864864	True	True	5	27.0	7.0	0.0	0	2.0	0	0.0	13.0	16.0	10	18.0	16	G|missense|MODERATE|PCA1|YBR295W|345/1216|Cadmium transporting P-type ATPase	missense	MODERATE	YBR295W		False	NA	False	False	NA	True	True	NA	True	True	NA	True	True	NA	True	True	NA	True	chrII_793773_G	16	missense	MODERATE	False
chrII	810176	A	530.22		T	T|upstream_gene_variant|MODIFIER|YBR300C|YBR300C|transcript|TRANSCRIPT_YBR300C|protein_coding||c.-1189T>A|||||1189|,T|downstream_gene_variant|MODIFIER|YBR299W|YBR299W|transcript|TRANSCRIPT_YBR299W|protein_coding||c.*3181A>T|||||3181|,T|downstream_gene_variant|MODIFIER|YBR301W|YBR301W|transcript|TRANSCRIPT_YBR301W|protein_coding||c.*867A>T|||||867|,T|downstream_gene_variant|MODIFIER|YBR302C|YBR302C|transcript|TRANSCRIPT_YBR302C|protein_coding||c.*54T>A|||||54|,T|intergenic_region|MODIFIER|YBR301W-YBR302C|YBR301W-YBR302C|intergenic_region|YBR301W-YBR302C|||n.810176A>T||||||	70_0.0;1410_0.0;2640_1.0;7530_1.0	20.0	22.0	0.0	0.9090909090909092	True	True	2	32.0	9.0	0.0	0	0.0	0	0.0	0.0	8.0	0	9.0	3		noncoding	NA			False	NA	False	False	NA	False	True	NA	True	True	NA	True	True	NA	True	True	NA	True	chrII_810176_T	17	noncoding	NA	False
chrIII	137486	G	1292.42		T	T|upstream_gene_variant|MODIFIER|YCR010C|YCR010C|transcript|TRANSCRIPT_YCR010C|protein_coding||c.-4368C>A|||||4368|,T|upstream_gene_variant|MODIFIER|YCR011C|YCR011C|transcript|TRANSCRIPT_YCR011C|protein_coding||c.-619C>A|||||619|,T|upstream_gene_variant|MODIFIER|YCR012W|YCR012W|transcript|TRANSCRIPT_YCR012W|protein_coding||c.-254G>T|||||254|,T|downstream_gene_variant|MODIFIER|YCR013C|YCR013C|transcript|TRANSCRIPT_YCR013C|protein_coding||c.*910C>A|||||910|,T|downstream_gene_variant|MODIFIER|YCR014C|YCR014C|transcript|TRANSCRIPT_YCR014C|protein_coding||c.*1693C>A|||||1693|,T|downstream_gene_variant|MODIFIER|YCR015C|YCR015C|transcript|TRANSCRIPT_YCR015C|protein_coding||c.*3725C>A|||||3725|,T|intergenic_region|MODIFIER|YCR011C-YCR012W|YCR011C-YCR012W|intergenic_region|YCR011C-YCR012W|||n.137486G>T||||||	70_0.0;1410_0.0;2640_0.0;5150_0.0;7530_1.0;10150_1.0	39.0	39.0	0.0	1.0	True	True	2	25.0	22.0	28.0	7	0.0	0	0.0	0.0	0.0	0	23.0	16		noncoding	NA			False	NA	False	False	NA	False	False	NA	False	False	NA	False	True	NA	True	True	NA	True	chrIII_137486_T	18	noncoding	NA	False
chrIV	130318	G	1513.08		T	T|upstream_gene_variant|MODIFIER|YDL187C|YDL187C|transcript|TRANSCRIPT_YDL187C|protein_coding||c.-4474C>A|||||4474|,T|upstream_gene_variant|MODIFIER|YDL185C-A|YDL185C-A|transcript|TRANSCRIPT_YDL185C-A|protein_coding||c.-3477C>A|||||3477|,T|upstream_gene_variant|MODIFIER|YDL182W|YDL182W|transcript|TRANSCRIPT_YDL182W|protein_coding||c.-3125G>T|||||3125|,T|upstream_gene_variant|MODIFIER|YDL181W|YDL181W|transcript|TRANSCRIPT_YDL181W|protein_coding||c.-4867G>T|||||4867|,T|downstream_gene_variant|MODIFIER|YDL186W|YDL186W|transcript|TRANSCRIPT_YDL186W|protein_coding||c.*3863G>T|||||3863|,T|downstream_gene_variant|MODIFIER|YDL185W|YDL185W|transcript|TRANSCRIPT_YDL185W|protein_coding||c.*310G>T|||||310|,T|downstream_gene_variant|MODIFIER|YDL184C|YDL184C|transcript|TRANSCRIPT_YDL184C|protein_coding||c.*95C>A|||||95|,T|downstream_gene_variant|MODIFIER|YDL183C|YDL183C|transcript|TRANSCRIPT_YDL183C|protein_coding||c.*559C>A|||||559|,T|intergenic_region|MODIFIER|YDL185W-YDL184C|YDL185W-YDL184C|intergenic_region|YDL185W-YDL184C|||n.130318G>T||||||	70_0.0;1410_0.0;2640_0.0;5150_0.2222222222222222;7530_1.0;10150_1.0	44.0	44.0	0.0	1.0	True	True	2	37.0	25.0	35.0	14	0.0	0	0.0	0.0	0.0	4	30.0	10		noncoding	NA			False	NA	False	False	NA	False	False	NA	False	False	NA	True	True	NA	True	True	NA	True	chrIV_130318_T	19	noncoding	NA	False
chrIV	280628	G	276.64		C	C|synonymous_variant|LOW|YDL101C|YDL101C|transcript|TRANSCRIPT_YDL101C|protein_coding|1/1|c.1227C>G|p.Val409Val|1227/1542|1227/1542|409/513||,C|upstream_gene_variant|MODIFIER|YDL103C|YDL103C|transcript|TRANSCRIPT_YDL103C|protein_coding||c.-4041C>G|||||4041|,C|upstream_gene_variant|MODIFIER|YDL099W|YDL099W|transcript|TRANSCRIPT_YDL099W|protein_coding||c.-2797G>C|||||2797|WARNING_TRANSCRIPT_MULTIPLE_STOP_CODONS,C|downstream_gene_variant|MODIFIER|YDL102W|YDL102W|transcript|TRANSCRIPT_YDL102W|protein_coding||c.*457G>C|||||457|,C|downstream_gene_variant|MODIFIER|YDL100C|YDL100C|transcript|TRANSCRIPT_YDL100C|protein_coding||c.*1490C>G|||||1490|,C|downstream_gene_variant|MODIFIER|YDL098C|YDL098C|transcript|TRANSCRIPT_YDL098C|protein_coding||c.*3958C>G|||||3958|,C|downstream_gene_variant|MODIFIER|YDL097C|YDL097C|transcript|TRANSCRIPT_YDL097C|protein_coding||c.*4768C>G|||||4768|	70_0.0;1410_0.0;2640_0.0;5150_0.6875;7530_0.0;10150_0.0	11.0	11.0	0.0	1.0	True	False	1	19.0	20.0	34.0	5	29.0	14	0.0	0.0	0.0	11	0.0	0	C|synonymous|LOW|DUN1|YDL101C|409/513|Cell-cycle checkpoint S/T protein kinase	synonymous	LOW		YDL101C	False	NA	False	False	NA	False	False	NA	False	False	NA	False	False	NA	False	False	NA	False	chrIV_280628_C	20	synonymous	LOW	False
chrIV	287057	A	149.65		G	G|missense_variant|MODERATE|YDL096C|YDL096C|transcript|TRANSCRIPT_YDL096C|protein_coding|1/1|c.272T>C|p.Val91Ala|272/327|272/327|91/108||,G|upstream_gene_variant|MODIFIER|YDL100C|YDL100C|transcript|TRANSCRIPT_YDL100C|protein_coding||c.-3875T>C|||||3875|,G|upstream_gene_variant|MODIFIER|YDL098C|YDL098C|transcript|TRANSCRIPT_YDL098C|protein_coding||c.-1887T>C|||||1887|,G|upstream_gene_variant|MODIFIER|YDL097C|YDL097C|transcript|TRANSCRIPT_YDL097C|protein_coding||c.-357T>C|||||357|,G|upstream_gene_variant|MODIFIER|YDL095W|YDL095W|transcript|TRANSCRIPT_YDL095W|protein_coding||c.-6A>G|||||6|,G|upstream_gene_variant|MODIFIER|YDL093W|YDL093W|transcript|TRANSCRIPT_YDL093W|protein_coding||c.-2856A>G|||||2856|,G|downstream_gene_variant|MODIFIER|YDL099W|YDL099W|transcript|TRANSCRIPT_YDL099W|protein_coding||c.*2608A>G|||||2608|WARNING_TRANSCRIPT_MULTIPLE_STOP_CODONS,G|downstream_gene_variant|MODIFIER|YDL094C|YDL094C|transcript|TRANSCRIPT_YDL094C|protein_coding||c.*2519T>C|||||2519|	70_0.0;1410_0.0;2640_0.0;5150_0.5555555555555556;7530_0.0;10150_0.0	5.0	5.0	0.0	1.0	True	False	1	24.0	10.0	28.0	4	26.0	19	0.0	0.0	0.0	5	0.0	0	G|missense|MODERATE|YDL096C|YDL096C|91/108|YDL096C,G|noncoding|MODIFIER|PMT1|YDL095W||Protein O-mannosyltransferase of the ER membrane	missense	MODERATE	YDL096C		False	NA	False	False	NA	False	False	NA	False	False	NA	False	False	NA	False	False	NA	False	chrIV_287057_G	21	missense	MODERATE	False
chrIV	298908	A	240.64		G	G|missense_variant|MODERATE|YDL088C|YDL088C|transcript|TRANSCRIPT_YDL088C|protein_coding|1/1|c.1100T>C|p.Leu367Ser|1100/1587|1100/1587|367/528||,G|upstream_gene_variant|MODIFIER|YDL091C|YDL091C|transcript|TRANSCRIPT_YDL091C|protein_coding||c.-4145T>C|||||4145|,G|upstream_gene_variant|MODIFIER|YDL090C|YDL090C|transcript|TRANSCRIPT_YDL090C|protein_coding||c.-2575T>C|||||2575|,G|upstream_gene_variant|MODIFIER|YDL086W|YDL086W|transcript|TRANSCRIPT_YDL086W|protein_coding||c.-2509A>G|||||2509|,G|upstream_gene_variant|MODIFIER|YDL085W|YDL085W|transcript|TRANSCRIPT_YDL085W|protein_coding||c.-4307A>G|||||4307|,G|downstream_gene_variant|MODIFIER|YDL089W|YDL089W|transcript|TRANSCRIPT_YDL089W|protein_coding||c.*630A>G|||||630|,G|downstream_gene_variant|MODIFIER|YDL087C|YDL087C|transcript|TRANSCRIPT_YDL087C|protein_coding||c.*1310T>C|||||1310|,G|downstream_gene_variant|MODIFIER|YDL086C-A|YDL086C-A|transcript|TRANSCRIPT_YDL086C-A|protein_coding||c.*2751T>C|||||2751|,G|downstream_gene_variant|MODIFIER|YDL085C-A|YDL085C-A|transcript|TRANSCRIPT_YDL085C-A|protein_coding||c.*3560T>C|||||3560|	70_0.0;1410_0.0;2640_0.36363636363636365;5150_0.0;7530_0.0;10150_0.0	8.0	8.0	0.0	1.0	True	False	1	28.0	20.0	14.0	10	34.0	17	0.0	0.0	8.0	0	0.0	0	G|missense|MODERATE|ASM4|YDL088C|367/528|FG-nucleoporin component of central core of nuclear pore complex (NPC)	missense	MODERATE	YDL088C		False	NA	False	False	NA	False	False	NA	False	False	NA	False	False	NA	False	False	NA	False	chrIV_298908_G	22	missense	MODERATE	False
chrIV	411423	C	1965.88		G	G|upstream_gene_variant|MODIFIER|YDL025C|YDL025C|transcript|TRANSCRIPT_YDL025C|protein_coding||c.-4378G>C|||||4378|,G|upstream_gene_variant|MODIFIER|YDL024C|YDL024C|transcript|TRANSCRIPT_YDL024C|protein_coding||c.-1730G>C|||||1730|,G|upstream_gene_variant|MODIFIER|YDL022C-A|YDL022C-A|transcript|TRANSCRIPT_YDL022C-A|protein_coding||c.-1531G>C|||||1531|,G|upstream_gene_variant|MODIFIER|YDL022W|YDL022W|transcript|TRANSCRIPT_YDL022W|protein_coding||c.-236C>G|||||236|,G|upstream_gene_variant|MODIFIER|YDL021W|YDL021W|transcript|TRANSCRIPT_YDL021W|protein_coding||c.-2364C>G|||||2364|,G|downstream_gene_variant|MODIFIER|YDL023C|YDL023C|transcript|TRANSCRIPT_YDL023C|protein_coding||c.*174G>C|||||174|WARNING_TRANSCRIPT_INCOMPLETE,G|downstream_gene_variant|MODIFIER|YDL020C|YDL020C|transcript|TRANSCRIPT_YDL020C|protein_coding||c.*3524G>C|||||3524|,G|intergenic_region|MODIFIER|YDL022C-A-YDL023C|YDL022C-A-YDL023C|intergenic_region|YDL022C-A-YDL023C|||n.411423C>G||||||	70_0.0;1410_0.0;2640_0.18518518518518517;5150_0.6666666666666666;7530_1.0;10150_1.0	59.0	59.0	0.0	1.0	True	True	4	37.0	15.0	22.0	3	0.0	0	0.0	0.0	5.0	6	41.0	7		noncoding	NA			False	NA	False	False	NA	False	False	NA	True	False	NA	True	True	NA	True	True	NA	True	chrIV_411423_G	23	noncoding	NA	False
chrIV	488816	A	1319.57		AT	AT|upstream_gene_variant|MODIFIER|YDR019C|YDR019C|transcript|TRANSCRIPT_YDR019C|protein_coding||c.-3998_-3997insA|||||3998|,AT|upstream_gene_variant|MODIFIER|YDR020C|YDR020C|transcript|TRANSCRIPT_YDR020C|protein_coding||c.-2919_-2918insA|||||2919|,AT|upstream_gene_variant|MODIFIER|YDR022C|YDR022C|transcript|TRANSCRIPT_YDR022C|protein_coding||c.-701_-700insA|||||701|,AT|upstream_gene_variant|MODIFIER|YDR023W|YDR023W|transcript|TRANSCRIPT_YDR023W|protein_coding||c.-146_-145insT|||||145|,AT|upstream_gene_variant|MODIFIER|YDR024W|YDR024W|transcript|TRANSCRIPT_YDR024W|protein_coding||c.-1655_-1654insT|||||1654|,AT|upstream_gene_variant|MODIFIER|YDR025W|YDR025W|transcript|TRANSCRIPT_YDR025W|protein_coding||c.-2153_-2152insT|||||2152|,AT|downstream_gene_variant|MODIFIER|YDR021W|YDR021W|transcript|TRANSCRIPT_YDR021W|protein_coding||c.*1359_*1360insT|||||1360|,AT|downstream_gene_variant|MODIFIER|YDR026C|YDR026C|transcript|TRANSCRIPT_YDR026C|protein_coding||c.*3193_*3194insA|||||3193|,AT|intergenic_region|MODIFIER|YDR022C-YDR023W|YDR022C-YDR023W|intergenic_region|YDR022C-YDR023W|||n.488816_488817insT||||||	70_0.0;1410_0.0;2640_0.0;5150_0.2;7530_0.9230769230769231;10150_1.0	42.0	42.0	0.0	1.0	True	True	2	25.0	20.0	26.0	12	2.0	0	0.0	0.0	0.0	3	24.0	15		noncoding	NA			False	NA	False	False	NA	False	False	NA	False	False	NA	True	True	NA	True	True	NA	True	chrIV_488816_AT	24	noncoding		False
chrIV	488818	A	1900.96		T	T|upstream_gene_variant|MODIFIER|YDR019C|YDR019C|transcript|TRANSCRIPT_YDR019C|protein_coding||c.-3999T>A|||||3999|,T|upstream_gene_variant|MODIFIER|YDR020C|YDR020C|transcript|TRANSCRIPT_YDR020C|protein_coding||c.-2920T>A|||||2920|,T|upstream_gene_variant|MODIFIER|YDR022C|YDR022C|transcript|TRANSCRIPT_YDR022C|protein_coding||c.-702T>A|||||702|,T|upstream_gene_variant|MODIFIER|YDR023W|YDR023W|transcript|TRANSCRIPT_YDR023W|protein_coding||c.-144A>T|||||144|,T|upstream_gene_variant|MODIFIER|YDR024W|YDR024W|transcript|TRANSCRIPT_YDR024W|protein_coding||c.-1653A>T|||||1653|,T|upstream_gene_variant|MODIFIER|YDR025W|YDR025W|transcript|TRANSCRIPT_YDR025W|protein_coding||c.-2151A>T|||||2151|,T|downstream_gene_variant|MODIFIER|YDR021W|YDR021W|transcript|TRANSCRIPT_YDR021W|protein_coding||c.*1361A>T|||||1361|,T|downstream_gene_variant|MODIFIER|YDR026C|YDR026C|transcript|TRANSCRIPT_YDR026C|protein_coding||c.*3192T>A|||||3192|,T|intergenic_region|MODIFIER|YDR022C-YDR023W|YDR022C-YDR023W|intergenic_region|YDR022C-YDR023W|||n.488818A>T||||||	70_0.0;1410_0.0;2640_0.0;5150_0.2;7530_0.9230769230769231;10150_1.0	42.0	69.0	2.0	0.6086956521739131	False	True	2	25.0	20.0	26.0	12	2.0	0	0.0	0.0	0.0	3	24.0	15		noncoding	NA			False	NA	False	False	NA	False	False	NA	False	False	NA	True	True	NA	True	True	NA	True	chrIV_488818_T	24	noncoding		False
chrIV	511916	G	579.3		C	C|upstream_gene_variant|MODIFIER|YDR034C|YDR034C|transcript|TRANSCRIPT_YDR034C|protein_coding||c.-353C>G|||||353|,C|downstream_gene_variant|MODIFIER|YDR033W|YDR033W|transcript|TRANSCRIPT_YDR033W|protein_coding||c.*3353G>C|||||3353|,C|downstream_gene_variant|MODIFIER|CDS_IV_513497_517516|GENE_CDS_IV_513497_517516|transcript|YDR034C-D|protein_coding||c.*1581C>G|||||1581|,C|intergenic_region|MODIFIER|YDR034C-CDS_IV_513497_517516|YDR034C-GENE_CDS_IV_513497_517516|intergenic_region|YDR034C-GENE_CDS_IV_513497_517516|||n.511916G>C||||||	70_0.0;1410_0.0;2640_0.0;5150_0.0;7530_0.0;10150_1.0	18.0	18.0	0.0	1.0	True	False	1	31.0	18.0	15.0	9	21.0	0	0.0	0.0	0.0	0	0.0	18		noncoding	NA			False	NA	False	False	NA	False	False	NA	False	False	NA	False	False	NA	False	True	NA	True	chrIV_511916_C	25	noncoding	NA	False
chrIV	587120	C	2323.93		A	A|synonymous_variant|LOW|YDR069C|YDR069C|transcript|TRANSCRIPT_YDR069C|protein_coding|1/1|c.54G>T|p.Ser18Ser|54/2781|54/2781|18/926||,A|upstream_gene_variant|MODIFIER|YDR067C|YDR067C|transcript|TRANSCRIPT_YDR067C|protein_coding||c.-4201G>T|||||4201|,A|upstream_gene_variant|MODIFIER|YDR073W|YDR073W|transcript|TRANSCRIPT_YDR073W|protein_coding||c.-4772C>A|||||4772|,A|downstream_gene_variant|MODIFIER|YDR068W|YDR068W|transcript|TRANSCRIPT_YDR068W|protein_coding||c.*3021C>A|||||3021|,A|downstream_gene_variant|MODIFIER|YDR070C|YDR070C|transcript|TRANSCRIPT_YDR070C|protein_coding||c.*432G>T|||||432|,A|downstream_gene_variant|MODIFIER|YDR071C|YDR071C|transcript|TRANSCRIPT_YDR071C|protein_coding||c.*1160G>T|||||1160|,A|downstream_gene_variant|MODIFIER|YDR072C|YDR072C|transcript|TRANSCRIPT_YDR072C|protein_coding||c.*2094G>T|||||2094|	70_0.0;1410_0.0;2640_0.16666666666666666;5150_0.5384615384615384;7530_1.0;10150_1.0	66.0	66.0	0.0	1.0	True	True	4	28.0	14.0	25.0	6	0.0	0	0.0	0.0	5.0	7	35.0	19	A|synonymous|LOW|DOA4|YDR069C|18/926|Ubiquitin hydrolase	synonymous	LOW		YDR069C	False	NA	False	False	NA	False	False	NA	True	False	NA	True	True	NA	True	True	NA	True	chrIV_587120_A	26	synonymous	LOW	False
chrIV	657320	G	1011.85		C	C|missense_variant|MODERATE|YDR102C|YDR102C|transcript|TRANSCRIPT_YDR102C|protein_coding|1/1|c.113C>G|p.Pro38Arg|113/333|113/333|38/110||,C|upstream_gene_variant|MODIFIER|YDR101C|YDR101C|transcript|TRANSCRIPT_YDR101C|protein_coding||c.-401C>G|||||401|,C|upstream_gene_variant|MODIFIER|YDR103W|YDR103W|transcript|TRANSCRIPT_YDR103W|protein_coding||c.-482G>C|||||482|,C|downstream_gene_variant|MODIFIER|YDR099W|YDR099W|transcript|TRANSCRIPT_YDR099W|protein_coding||c.*3440G>C|||||3440|,C|downstream_gene_variant|MODIFIER|YDR100W|YDR100W|transcript|TRANSCRIPT_YDR100W|protein_coding||c.*2424G>C|||||2424|,C|downstream_gene_variant|MODIFIER|YDR104C|YDR104C|transcript|TRANSCRIPT_YDR104C|protein_coding||c.*3305C>G|||||3305|	70_0.0;1410_0.0;2640_0.0;5150_0.13793103448275862;7530_0.3877551020408163;10150_0.5909090909090909	36.0	36.0	0.0	1.0	True	True	2	41.0	31.0	44.0	25	30.0	9	0.0	0.0	0.0	4	19.0	13	C|missense|MODERATE|YDR102C|YDR102C|38/110|YDR102C	missense	MODERATE	YDR102C		False	NA	False	False	NA	False	False	NA	False	False	NA	True	False	NA	True	False	NA	True	chrIV_657320_C	27	missense	MODERATE	False
chrIV	667571	A	1110.59		T	T|upstream_gene_variant|MODIFIER|YDR104C|YDR104C|transcript|TRANSCRIPT_YDR104C|protein_coding||c.-3209T>A|||||3209|,T|upstream_gene_variant|MODIFIER|YDR105C|YDR105C|transcript|TRANSCRIPT_YDR105C|protein_coding||c.-1349T>A|||||1349|,T|upstream_gene_variant|MODIFIER|YDR108W|YDR108W|transcript|TRANSCRIPT_YDR108W|protein_coding||c.-3485A>T|||||3485|,T|downstream_gene_variant|MODIFIER|YDR106W|YDR106W|transcript|TRANSCRIPT_YDR106W|protein_coding||c.*261A>T|||||261|,T|downstream_gene_variant|MODIFIER|YDR107C|YDR107C|transcript|TRANSCRIPT_YDR107C|protein_coding||c.*1232T>A|||||1232|,T|intergenic_region|MODIFIER|YDR106W-YDR107C|YDR106W-YDR107C|intergenic_region|YDR106W-YDR107C|||n.667571A>T||||||	70_0.0;1410_0.0;2640_0.0;5150_0.25;7530_0.9444444444444444;10150_1.0	32.0	32.0	0.0	1.0	True	True	2	22.0	15.0	27.0	6	1.0	0	0.0	0.0	0.0	2	17.0	13		noncoding	NA			False	NA	False	False	NA	False	False	NA	False	False	NA	True	True	NA	True	True	NA	True	chrIV_667571_T	28	noncoding	NA	False
chrIV	710625	T	1497.41		A	A|missense_variant|MODERATE|YDR128W|YDR128W|transcript|TRANSCRIPT_YDR128W|protein_coding|1/1|c.1288T>A|p.Leu430Ile|1288/3447|1288/3447|430/1148||,A|downstream_gene_variant|MODIFIER|YDR127W|YDR127W|transcript|TRANSCRIPT_YDR127W|protein_coding||c.*1586T>A|||||1586|,A|downstream_gene_variant|MODIFIER|YDR129C|YDR129C|transcript|TRANSCRIPT_YDR129C|protein_coding||c.*2504A>T|||||2504|,A|downstream_gene_variant|MODIFIER|YDR130C|YDR130C|transcript|TRANSCRIPT_YDR130C|protein_coding||c.*4911A>T|||||4911|	70_0.0;1410_0.0;2640_0.0;5150_0.45454545454545453;7530_1.0;10150_1.0	46.0	46.0	0.0	1.0	True	True	3	30.0	14.0	21.0	6	0.0	0	0.0	0.0	0.0	5	29.0	12	A|missense|MODERATE|MTC5|YDR128W|430/1148|Subunit of SEACAT_ a subcomplex of the SEA complex	missense	MODERATE	YDR128W		False	NA	False	False	NA	False	False	NA	False	False	NA	True	True	NA	True	True	NA	True	chrIV_710625_A	29	missense	MODERATE	False
chrIV	862708	G	129.62		A	A|missense_variant|MODERATE|YDR206W|YDR206W|transcript|TRANSCRIPT_YDR206W|protein_coding|1/1|c.865G>A|p.Asp289Asn|865/2655|865/2655|289/884||,A|upstream_gene_variant|MODIFIER|YDR202C|YDR202C|transcript|TRANSCRIPT_YDR202C|protein_coding||c.-4965C>T|||||4965|,A|downstream_gene_variant|MODIFIER|YDR203W|YDR203W|transcript|TRANSCRIPT_YDR203W|protein_coding||c.*4919G>A|||||4919|,A|downstream_gene_variant|MODIFIER|YDR204W|YDR204W|transcript|TRANSCRIPT_YDR204W|protein_coding||c.*3774G>A|||||3774|,A|downstream_gene_variant|MODIFIER|YDR205W|YDR205W|transcript|TRANSCRIPT_YDR205W|protein_coding||c.*1398G>A|||||1398|,A|downstream_gene_variant|MODIFIER|YDR207C|YDR207C|transcript|TRANSCRIPT_YDR207C|protein_coding||c.*2094C>T|||||2094|	70_0.0;1410_0.0;2640_0.0;5150_0.0;7530_0.0;10150_0.3157894736842105	6.0	6.0	0.0	1.0	True	False	1	26.0	14.0	20.0	9	37.0	13	0.0	0.0	0.0	0	0.0	6	A|missense|MODERATE|EBS1|YDR206W|289/884|Protein involved in translation inhibition and nonsense-mediated decay	missense	MODERATE	YDR206W		False	NA	False	False	NA	False	False	NA	False	False	NA	False	False	NA	False	False	NA	True	chrIV_862708_A	30	missense	MODERATE	False
chrIV	932999	A	1312.11		G	G|splice_region_variant&stop_retained_variant|LOW|YDR234W|YDR234W|transcript|TRANSCRIPT_YDR234W|protein_coding|1/1|c.2081A>G|p.Ter694Ter|2081/2082|2081/2082|694/693||,G|upstream_gene_variant|MODIFIER|YDR233C|YDR233C|transcript|TRANSCRIPT_YDR233C|protein_coding||c.-2852T>C|||||2852|,G|upstream_gene_variant|MODIFIER|YDR235W|YDR235W|transcript|TRANSCRIPT_YDR235W|protein_coding||c.-295A>G|||||295|,G|upstream_gene_variant|MODIFIER|YDR237W|YDR237W|transcript|TRANSCRIPT_YDR237W|protein_coding||c.-3406A>G|||||3406|,G|downstream_gene_variant|MODIFIER|YDR232W|YDR232W|transcript|TRANSCRIPT_YDR232W|protein_coding||c.*4111A>G|||||4111|,G|downstream_gene_variant|MODIFIER|YDR236C|YDR236C|transcript|TRANSCRIPT_YDR236C|protein_coding||c.*2027T>C|||||2027|,G|downstream_gene_variant|MODIFIER|YDR238C|YDR238C|transcript|TRANSCRIPT_YDR238C|protein_coding||c.*4686T>C|||||4686|	70_0.0;1410_0.0;2640_0.0;5150_0.45454545454545453;7530_0.9523809523809523;10150_1.0	38.0	38.0	0.0	1.0	True	True	3	27.0	20.0	28.0	6	1.0	0	0.0	0.0	0.0	5	20.0	13	G|synonymous|LOW|LYS4|YDR234W|694/693|Homoaconitase	synonymous	LOW		YDR234W	False	NA	False	False	NA	False	False	NA	False	False	NA	True	True	NA	True	True	NA	True	chrIV_932999_G	31	synonymous	LOW	False
chrIV	992593	C	1048.6		T	T|upstream_gene_variant|MODIFIER|CDS_IV_987324_990833|GENE_CDS_IV_987324_990833|transcript|YDR261C-D|protein_coding||c.-454G>A|||||454|,T|upstream_gene_variant|MODIFIER|CDS_IV_990817_992139|GENE_CDS_IV_990817_992139|transcript|YDR261C-C|protein_coding||c.-454G>A|||||454|,T|upstream_gene_variant|MODIFIER|YDR262W|YDR262W|transcript|TRANSCRIPT_YDR262W|protein_coding||c.-331C>T|||||331|,T|downstream_gene_variant|MODIFIER|YDR263C|YDR263C|transcript|TRANSCRIPT_YDR263C|protein_coding||c.*1439G>A|||||1439|,T|downstream_gene_variant|MODIFIER|YDR264C|YDR264C|transcript|TRANSCRIPT_YDR264C|protein_coding||c.*3226G>A|||||3226|,T|intergenic_region|MODIFIER|CDS_IV_987324_990833-YDR262W|GENE_CDS_IV_987324_990833-YDR262W|intergenic_region|GENE_CDS_IV_987324_990833-YDR262W|||n.992593C>T||||||	70_0.0;1410_0.0;2640_0.0;5150_0.0;7530_0.8157894736842105;10150_0.0	31.0	31.0	0.0	1.0	True	False	1	29.0	26.0	36.0	17	7.0	9	0.0	0.0	0.0	0	31.0	0		noncoding	NA			False	NA	False	False	NA	False	False	NA	False	False	NA	False	False	NA	False	False	NA	False	chrIV_992593_T	32	noncoding	NA	False
chrIV	1020512	G	1433.79		T	T|upstream_gene_variant|MODIFIER|YDR278C|YDR278C|transcript|TRANSCRIPT_YDR278C|protein_coding||c.-3404C>A|||||3404|,T|upstream_gene_variant|MODIFIER|YDR280W|YDR280W|transcript|TRANSCRIPT_YDR280W|protein_coding||c.-25G>T|||||25|,T|downstream_gene_variant|MODIFIER|YDR279W|YDR279W|transcript|TRANSCRIPT_YDR279W|protein_coding||c.*302G>T|||||302|,T|downstream_gene_variant|MODIFIER|YDR281C|YDR281C|transcript|TRANSCRIPT_YDR281C|protein_coding||c.*1285C>A|||||1285|,T|downstream_gene_variant|MODIFIER|YDR282C|YDR282C|transcript|TRANSCRIPT_YDR282C|protein_coding||c.*2789C>A|||||2789|,T|downstream_gene_variant|MODIFIER|YDR283C|YDR283C|transcript|TRANSCRIPT_YDR283C|protein_coding||c.*4348C>A|||||4348|,T|intergenic_region|MODIFIER|YDR279W-YDR280W|YDR279W-YDR280W|intergenic_region|YDR279W-YDR280W|||n.1020512G>T||||||	70_0.0;1410_0.0;2640_0.0;5150_0.5555555555555556;7530_1.0;10150_1.0	42.0	42.0	0.0	1.0	True	True	3	35.0	19.0	21.0	4	0.0	0	0.0	0.0	0.0	5	23.0	14	T|noncoding|MODIFIER|RRP45|YDR280W||Exosome non-catalytic core component	noncoding	MODIFIER			False	NA	False	False	NA	False	False	NA	False	False	NA	True	True	NA	True	True	NA	True	chrIV_1020512_T	33	noncoding	MODIFIER	False
chrIV	1059553	A	1224.34		C	C|missense_variant|MODERATE|YDR299W|YDR299W|transcript|TRANSCRIPT_YDR299W|protein_coding|1/1|c.137A>C|p.Tyr46Ser|137/1605|137/1605|46/534||,C|upstream_gene_variant|MODIFIER|YDR298C|YDR298C|transcript|TRANSCRIPT_YDR298C|protein_coding||c.-949T>G|||||949|,C|upstream_gene_variant|MODIFIER|YDR301W|YDR301W|transcript|TRANSCRIPT_YDR301W|protein_coding||c.-3589A>C|||||3589|,C|downstream_gene_variant|MODIFIER|YDR296W|YDR296W|transcript|TRANSCRIPT_YDR296W|protein_coding||c.*3871A>C|||||3871|,C|downstream_gene_variant|MODIFIER|YDR297W|YDR297W|transcript|TRANSCRIPT_YDR297W|protein_coding||c.*2163A>C|||||2163|,C|downstream_gene_variant|MODIFIER|YDR300C|YDR300C|transcript|TRANSCRIPT_YDR300C|protein_coding||c.*1742T>G|||||1742|	70_0.0;1410_0.0;2640_0.0;5150_0.0;7530_1.0;10150_1.0	34.0	34.0	0.0	1.0	True	True	2	19.0	21.0	33.0	15	0.0	0	0.0	0.0	0.0	0	20.0	14	C|missense|MODERATE|BFR2|YDR299W|46/534|Component of the SSU and 90S preribosomes	missense	MODERATE	YDR299W		False	NA	False	False	NA	False	False	NA	False	False	NA	False	True	NA	True	True	NA	True	chrIV_1059553_C	34	missense	MODERATE	False
chrIV	1094734	C	542.17		A	A|synonymous_variant|LOW|YDR316W|YDR316W|transcript|TRANSCRIPT_YDR316W|protein_coding|1/1|c.1182C>A|p.Gly394Gly|1182/1416|1182/1416|394/471||,A|upstream_gene_variant|MODIFIER|YDR313C|YDR313C|transcript|TRANSCRIPT_YDR313C|protein_coding||c.-4865G>T|||||4865|,A|upstream_gene_variant|MODIFIER|YDR314C|YDR314C|transcript|TRANSCRIPT_YDR314C|protein_coding||c.-2433G>T|||||2433|,A|upstream_gene_variant|MODIFIER|YDR315C|YDR315C|transcript|TRANSCRIPT_YDR315C|protein_coding||c.-1358G>T|||||1358|,A|upstream_gene_variant|MODIFIER|CDS_IV_1096200_1097522|GENE_CDS_IV_1096200_1097522|transcript|YDR316W-A|protein_coding||c.-1466C>A|||||1466|,A|upstream_gene_variant|MODIFIER|CDS_IV_1096200_1097504|GENE_CDS_IV_1096200_1097504|transcript|YDR316W-B|protein_coding||c.-1466C>A|||||1466|	70_0.0;1410_0.0;2640_0.0;5150_0.0;7530_0.0;10150_1.0	16.0	16.0	0.0	1.0	True	False	1	35.0	18.0	31.0	11	29.0	0	0.0	0.0	0.0	0	0.0	16	A|synonymous|LOW|OMS1|YDR316W|394/471|Protein integral to the mitochondrial membrane	synonymous	LOW		YDR316W	False	NA	False	False	NA	False	False	NA	False	False	NA	False	False	NA	False	True	NA	True	chrIV_1094734_A	35	synonymous	LOW	False
chrIV	1118756	C	1748.29		G	G|missense_variant|MODERATE|YDR325W|YDR325W|transcript|TRANSCRIPT_YDR325W|protein_coding|1/1|c.1495C>G|p.Gln499Glu|1495/3108|1495/3108|499/1035||,G|upstream_gene_variant|MODIFIER|YDR323C|YDR323C|transcript|TRANSCRIPT_YDR323C|protein_coding||c.-4593G>C|||||4593|,G|upstream_gene_variant|MODIFIER|YDR324C|YDR324C|transcript|TRANSCRIPT_YDR324C|protein_coding||c.-1857G>C|||||1857|,G|downstream_gene_variant|MODIFIER|YDR326C|YDR326C|transcript|TRANSCRIPT_YDR326C|protein_coding||c.*1989G>C|||||1989|	70_0.0;1410_0.0;2640_0.0;5150_0.0;7530_1.0;10150_1.0	47.0	47.0	0.0	1.0	True	True	2	31.0	21.0	30.0	14	0.0	0	0.0	0.0	0.0	0	32.0	15	G|missense|MODERATE|YCG1|YDR325W|499/1035|Subunit of the condensin complex	missense	MODERATE	YDR325W		False	NA	False	False	NA	False	False	NA	False	False	NA	False	True	NA	True	True	NA	True	chrIV_1118756_G	36	missense	MODERATE	False
chrIV	1134767	C	1197.83		T	T|synonymous_variant|LOW|YDR333C|YDR333C|transcript|TRANSCRIPT_YDR333C|protein_coding|1/1|c.801G>A|p.Pro267Pro|801/2172|801/2172|267/723||,T|upstream_gene_variant|MODIFIER|YDR334W|YDR334W|transcript|TRANSCRIPT_YDR334W|protein_coding||c.-1301C>T|||||1301|,T|downstream_gene_variant|MODIFIER|YDR331W|YDR331W|transcript|TRANSCRIPT_YDR331W|protein_coding||c.*3808C>T|||||3808|,T|downstream_gene_variant|MODIFIER|YDR332W|YDR332W|transcript|TRANSCRIPT_YDR332W|protein_coding||c.*1561C>T|||||1561|	70_0.0;1410_0.0;2640_0.0;5150_0.0;7530_1.0;10150_1.0	36.0	36.0	0.0	1.0	True	True	2	26.0	12.0	21.0	17	0.0	0	0.0	0.0	0.0	0	24.0	12	T|synonymous|LOW|RQC1|YDR333C|267/723|Component of the ribosome quality control complex (RQC)	synonymous	LOW		YDR333C	False	NA	False	False	NA	False	False	NA	False	False	NA	False	True	NA	True	True	NA	True	chrIV_1134767_T	37	synonymous	LOW	False
chrIV	1137303	C	1607.56		T	T|synonymous_variant|LOW|YDR334W|YDR334W|transcript|TRANSCRIPT_YDR334W|protein_coding|1/1|c.1236C>T|p.Phe412Phe|1236/4545|1236/4545|412/1514||,T|upstream_gene_variant|MODIFIER|YDR333C|YDR333C|transcript|TRANSCRIPT_YDR333C|protein_coding||c.-1736G>A|||||1736|,T|upstream_gene_variant|MODIFIER|YDR335W|YDR335W|transcript|TRANSCRIPT_YDR335W|protein_coding||c.-4001C>T|||||4001|,T|downstream_gene_variant|MODIFIER|YDR332W|YDR332W|transcript|TRANSCRIPT_YDR332W|protein_coding||c.*4097C>T|||||4097|	70_0.0;1410_0.0;2640_0.0;5150_0.2;7530_1.0;10150_1.0	45.0	45.0	0.0	1.0	True	True	2	18.0	18.0	25.0	8	0.0	0	0.0	0.0	0.0	2	33.0	10	T|synonymous|LOW|SWR1|YDR334W|412/1514|Swi2/Snf2-related ATPase	synonymous	LOW		YDR334W	False	NA	False	False	NA	False	False	NA	False	False	NA	True	True	NA	True	True	NA	True	chrIV_1137303_T	38	synonymous	LOW	False
chrIV	1243493	G	158.74		T	T|missense_variant|MODERATE|YDR385W|YDR385W|transcript|TRANSCRIPT_YDR385W|protein_coding|1/1|c.127G>T|p.Ala43Ser|127/2529|127/2529|43/842||,T|upstream_gene_variant|MODIFIER|YDR381C-A|YDR381C-A|transcript|TRANSCRIPT_YDR381C-A|protein_coding||c.-4506C>A|||||4506|,T|upstream_gene_variant|MODIFIER|YDR383C|YDR383C|transcript|TRANSCRIPT_YDR383C|protein_coding||c.-2680C>A|||||2680|,T|upstream_gene_variant|MODIFIER|YDR384C|YDR384C|transcript|TRANSCRIPT_YDR384C|protein_coding||c.-1325C>A|||||1325|,T|upstream_gene_variant|MODIFIER|YDR386W|YDR386W|transcript|TRANSCRIPT_YDR386W|protein_coding||c.-2728G>T|||||2728|,T|downstream_gene_variant|MODIFIER|YDR382W|YDR382W|transcript|TRANSCRIPT_YDR382W|protein_coding||c.*3532G>T|||||3532|,T|downstream_gene_variant|MODIFIER|YDR387C|YDR387C|transcript|TRANSCRIPT_YDR387C|protein_coding||c.*4798C>A|||||4798|	70_0.0;1410_0.0;2640_0.0;5150_0.8333333333333334;7530_0.0;10150_0.0	5.0	5.0	0.0	1.0	True	False	1	20.0	7.0	10.0	1	21.0	6	0.0	0.0	0.0	5	0.0	0	T|missense|MODERATE|EFT2|YDR385W|43/842|Elongation factor 2 (EF-2)_ also encoded by EFT1	missense	MODERATE	YDR385W		False	NA	False	False	NA	False	False	NA	False	False	NA	False	False	NA	False	False	NA	False	chrIV_1243493_T	39	missense	MODERATE	False
chrIV	1314399	A	1867.1800000000005		T	T|missense_variant|MODERATE|YDR421W|YDR421W|transcript|TRANSCRIPT_YDR421W|protein_coding|1/1|c.2224A>T|p.Thr742Ser|2224/2853|2224/2853|742/950||,T|downstream_gene_variant|MODIFIER|YDR420W|YDR420W|transcript|TRANSCRIPT_YDR420W|protein_coding||c.*2588A>T|||||2588|,T|downstream_gene_variant|MODIFIER|YDR422C|YDR422C|transcript|TRANSCRIPT_YDR422C|protein_coding||c.*1063T>A|||||1063|,T|downstream_gene_variant|MODIFIER|YDR423C|YDR423C|transcript|TRANSCRIPT_YDR423C|protein_coding||c.*3783T>A|||||3783|	70_0.0;1410_0.0;2640_0.32;5150_0.7;7530_1.0;10150_1.0	60.0	60.0	0.0	1.0	True	True	4	21.0	19.0	17.0	3	0.0	0	0.0	0.0	8.0	7	29.0	16	T|missense|MODERATE|ARO80|YDR421W|742/950|Zinc finger transcriptional activator of the Zn2Cys6 family	missense	MODERATE	YDR421W		False	NA	False	False	NA	False	False	NA	True	False	NA	True	True	NA	True	True	NA	True	chrIV_1314399_T	40	missense	MODERATE	False
chrIV	1395214	G	2337.35		C	C|upstream_gene_variant|MODIFIER|YDR464C-A|YDR464C-A|transcript|TRANSCRIPT_YDR464C-A|protein_coding||c.-2398C>G|||||2398|,C|upstream_gene_variant|MODIFIER|YDR465C|YDR465C|transcript|TRANSCRIPT_YDR465C|protein_coding||c.-504C>G|||||504|,C|upstream_gene_variant|MODIFIER|YDR466W|YDR466W|transcript|TRANSCRIPT_YDR466W|protein_coding||c.-43G>C|||||43|,C|upstream_gene_variant|MODIFIER|YDR469W|YDR469W|transcript|TRANSCRIPT_YDR469W|protein_coding||c.-3937G>C|||||3937|,C|downstream_gene_variant|MODIFIER|YDR464W|YDR464W|transcript|TRANSCRIPT_YDR464W|protein_coding||c.*1899G>C|||||1899|,C|downstream_gene_variant|MODIFIER|YDR467C|YDR467C|transcript|TRANSCRIPT_YDR467C|protein_coding||c.*2505C>G|||||2505|,C|downstream_gene_variant|MODIFIER|YDR468C|YDR468C|transcript|TRANSCRIPT_YDR468C|protein_coding||c.*2948C>G|||||2948|,C|downstream_gene_variant|MODIFIER|YDR470C|YDR470C|transcript|TRANSCRIPT_YDR470C|protein_coding||c.*4628C>G|||||4628|,C|intergenic_region|MODIFIER|YDR465C-YDR466W|YDR465C-YDR466W|intergenic_region|YDR465C-YDR466W|||n.1395214G>C||||||	70_0.0;1410_0.0;2640_0.12;5150_0.7272727272727273;7530_1.0;10150_1.0	65.0	65.0	0.0	1.0	True	True	3	25.0	24.0	22.0	3	0.0	0	0.0	0.0	3.0	8	41.0	13	C|noncoding|MODIFIER|PKH3|YDR466W||Protein kinase with similarity to mammalian PDK1 and yeast Pkh1p/Phk2p	noncoding	MODIFIER			False	NA	False	False	NA	False	False	NA	True	False	NA	True	True	NA	True	True	NA	True	chrIV_1395214_C	41	noncoding	MODIFIER	False
chrIV	1402093	G	411.19		T	T|upstream_gene_variant|MODIFIER|YDR467C|YDR467C|transcript|TRANSCRIPT_YDR467C|protein_coding||c.-4048C>A|||||4048|,T|upstream_gene_variant|MODIFIER|YDR468C|YDR468C|transcript|TRANSCRIPT_YDR468C|protein_coding||c.-3257C>A|||||3257|,T|upstream_gene_variant|MODIFIER|YDR470C|YDR470C|transcript|TRANSCRIPT_YDR470C|protein_coding||c.-743C>A|||||743|,T|upstream_gene_variant|MODIFIER|YDR472W|YDR472W|transcript|TRANSCRIPT_YDR472W|protein_coding||c.-1365G>T|||||1365|,T|downstream_gene_variant|MODIFIER|YDR466W|YDR466W|transcript|TRANSCRIPT_YDR466W|protein_coding||c.*4140G>T|||||4140|,T|downstream_gene_variant|MODIFIER|YDR469W|YDR469W|transcript|TRANSCRIPT_YDR469W|protein_coding||c.*2415G>T|||||2415|,T|downstream_gene_variant|MODIFIER|YDR473C|YDR473C|transcript|TRANSCRIPT_YDR473C|protein_coding||c.*2488C>A|||||2488|,T|intron_variant|MODIFIER|YDR471W|YDR471W|transcript|TRANSCRIPT_YDR471W|protein_coding|1/1|c.31+157G>T||||||	70_0.0;1410_0.0;2640_0.0;5150_0.0;7530_0.0;10150_1.0	13.0	13.0	0.0	1.0	True	False	1	25.0	15.0	35.0	12	34.0	0	0.0	0.0	0.0	0	0.0	13	T|noncoding|MODIFIER|RPL27B|YDR471W||Ribosomal 60S subunit protein L27B	noncoding	MODIFIER			False	NA	False	False	NA	False	False	NA	False	False	NA	False	False	NA	False	True	NA	True	chrIV_1402093_T	42	noncoding	MODIFIER	False
chrIV	1430223	G	331.62		A	A|missense_variant|MODERATE|YDR488C|YDR488C|transcript|TRANSCRIPT_YDR488C|protein_coding|1/1|c.703C>T|p.Arg235Cys|703/1602|703/1602|235/533||,A|upstream_gene_variant|MODIFIER|YDR485C|YDR485C|transcript|TRANSCRIPT_YDR485C|protein_coding||c.-2880C>T|||||2880|,A|upstream_gene_variant|MODIFIER|YDR486C|YDR486C|transcript|TRANSCRIPT_YDR486C|protein_coding||c.-1967C>T|||||1967|,A|upstream_gene_variant|MODIFIER|YDR487C|YDR487C|transcript|TRANSCRIPT_YDR487C|protein_coding||c.-1107C>T|||||1107|,A|upstream_gene_variant|MODIFIER|YDR489W|YDR489W|transcript|TRANSCRIPT_YDR489W|protein_coding||c.-925G>A|||||925|,A|upstream_gene_variant|MODIFIER|YDR492W|YDR492W|transcript|TRANSCRIPT_YDR492W|protein_coding||c.-4837G>A|||||4837|,A|downstream_gene_variant|MODIFIER|YDR490C|YDR490C|transcript|TRANSCRIPT_YDR490C|protein_coding||c.*1881C>T|||||1881|,A|downstream_gene_variant|MODIFIER|YDR491C|YDR491C|transcript|TRANSCRIPT_YDR491C|protein_coding||c.*4413C>T|||||4413|	70_0.0;1410_0.0;2640_0.5;5150_0.0;7530_0.0;10150_0.0	11.0	11.0	0.0	1.0	True	False	1	26.0	11.0	11.0	6	30.0	12	0.0	0.0	11.0	0	0.0	0	A|missense|MODERATE|PAC11|YDR488C|235/533|Dynein intermediate chain_ microtubule motor protein	missense	MODERATE	YDR488C		False	NA	False	False	NA	False	False	NA	False	False	NA	False	False	NA	False	False	NA	False	chrIV_1430223_A	43	missense	MODERATE	False
chrIV	1469041	C	2149.44		A	A|upstream_gene_variant|MODIFIER|YDR507C|YDR507C|transcript|TRANSCRIPT_YDR507C|protein_coding||c.-3119G>T|||||3119|,A|upstream_gene_variant|MODIFIER|YDR508C|YDR508C|transcript|TRANSCRIPT_YDR508C|protein_coding||c.-461G>T|||||461|,A|upstream_gene_variant|MODIFIER|YDR510W|YDR510W|transcript|TRANSCRIPT_YDR510W|protein_coding||c.-495C>A|||||495|,A|upstream_gene_variant|MODIFIER|YDR511W|YDR511W|transcript|TRANSCRIPT_YDR511W|protein_coding||c.-1112C>A|||||1112|,A|upstream_gene_variant|MODIFIER|YDR513W|YDR513W|transcript|TRANSCRIPT_YDR513W|protein_coding||c.-2112C>A|||||2112|,A|upstream_gene_variant|MODIFIER|YDR515W|YDR515W|transcript|TRANSCRIPT_YDR515W|protein_coding||c.-4524C>A|||||4524|,A|downstream_gene_variant|MODIFIER|YDR509W|YDR509W|transcript|TRANSCRIPT_YDR509W|protein_coding||c.*332C>A|||||332|,A|downstream_gene_variant|MODIFIER|YDR510C-A|YDR510C-A|transcript|TRANSCRIPT_YDR510C-A|protein_coding||c.*790G>T|||||790|,A|downstream_gene_variant|MODIFIER|YDR512C|YDR512C|transcript|TRANSCRIPT_YDR512C|protein_coding||c.*1595G>T|||||1595|,A|downstream_gene_variant|MODIFIER|YDR514C|YDR514C|transcript|TRANSCRIPT_YDR514C|protein_coding||c.*2643G>T|||||2643|,A|intergenic_region|MODIFIER|YDR509W-YDR510W|YDR509W-YDR510W|intergenic_region|YDR509W-YDR510W|||n.1469041C>A||||||	70_0.0;1410_0.7058823529411765;2640_1.0;5150_1.0;7530_1.0;10150_1.0	67.0	67.0	0.0	1.0	True	True	5	18.0	5.0	0.0	0	0.0	0	0.0	12.0	17.0	12	17.0	9		noncoding	NA			False	NA	False	False	NA	True	True	NA	True	True	NA	True	True	NA	True	True	NA	True	chrIV_1469041_A	44	noncoding	NA	False
chrIV	1481714	C	89.63		T	T|missense_variant|MODERATE|YDR520C|YDR520C|transcript|TRANSCRIPT_YDR520C|protein_coding|1/1|c.1826G>A|p.Gly609Asp|1826/2319|1826/2319|609/772||,T|upstream_gene_variant|MODIFIER|YDR521W|YDR521W|transcript|TRANSCRIPT_YDR521W|protein_coding||c.-1563C>T|||||1563|,T|downstream_gene_variant|MODIFIER|YDR517W|YDR517W|transcript|TRANSCRIPT_YDR517W|protein_coding||c.*3221C>T|||||3221|,T|downstream_gene_variant|MODIFIER|YDR518W|YDR518W|transcript|TRANSCRIPT_YDR518W|protein_coding||c.*1417C>T|||||1417|,T|downstream_gene_variant|MODIFIER|YDR519W|YDR519W|transcript|TRANSCRIPT_YDR519W|protein_coding||c.*746C>T|||||746|,T|downstream_gene_variant|MODIFIER|YDR522C|YDR522C|transcript|TRANSCRIPT_YDR522C|protein_coding||c.*2217G>A|||||2217|,T|downstream_gene_variant|MODIFIER|YDR523C|YDR523C|transcript|TRANSCRIPT_YDR523C|protein_coding||c.*3988G>A|||||3988|	70_0.0;1410_0.0;2640_0.0;5150_0.625;7530_0.0;10150_0.0	5.0	5.0	0.0	1.0	True	False	1	30.0	11.0	26.0	3	27.0	24	0.0	0.0	0.0	5	0.0	0	T|missense|MODERATE|URC2|YDR520C|609/772|Putative Zn(II)2Cys6 motif containing transcription factor	missense	MODERATE	YDR520C		False	NA	False	False	NA	False	False	NA	False	False	NA	False	False	NA	False	False	NA	False	chrIV_1481714_T	45	missense	MODERATE	False
chrIX	168476	AT	2635.22		A	A|frameshift_variant|HIGH|YIL105C|YIL105C|transcript|TRANSCRIPT_YIL105C|protein_coding|1/1|c.1168delA|p.Ile390fs|1168/2061|1168/2061|390/686||,A|upstream_gene_variant|MODIFIER|YIL107C|YIL107C|transcript|TRANSCRIPT_YIL107C|protein_coding||c.-2713delA|||||2713|,A|upstream_gene_variant|MODIFIER|YIL103W|YIL103W|transcript|TRANSCRIPT_YIL103W|protein_coding||c.-3277delT|||||3277|,A|downstream_gene_variant|MODIFIER|YIL106W|YIL106W|transcript|TRANSCRIPT_YIL106W|protein_coding||c.*1030delT|||||1030|,A|downstream_gene_variant|MODIFIER|YIL105W-A|YIL105W-A|transcript|TRANSCRIPT_YIL105W-A|protein_coding||c.*670delT|||||670|,A|downstream_gene_variant|MODIFIER|YIL104C|YIL104C|transcript|TRANSCRIPT_YIL104C|protein_coding||c.*1508delA|||||1508|,A|downstream_gene_variant|MODIFIER|YIL102C-A|YIL102C-A|transcript|TRANSCRIPT_YIL102C-A|protein_coding||c.*4891delA|||||4891|	70_0.0;1410_0.5294117647058824;2640_1.0;7530_1.0;10150_1.0	62.0	62.0	0.0	1.0	True	True	4	18.0	8.0	0.0	0	0.0	0	0.0	9.0	22.0	4	20.0	7	A|indel|HIGH|SLM1|YIL105C|390/686|Phosphoinositide PI4_5P(2) binding protein_ forms a complex with Slm2p	indel	HIGH	YIL105C		False	NA	False	False	NA	True	True	NA	True	True	NA	True	True	NA	True	True	NA	True	chrIX_168476_A	46	indel	HIGH	False
chrIX	168483	C	2909.95		G	G|missense_variant|MODERATE|YIL105C|YIL105C|transcript|TRANSCRIPT_YIL105C|protein_coding|1/1|c.1162G>C|p.Glu388Gln|1162/2061|1162/2061|388/686||,G|upstream_gene_variant|MODIFIER|YIL107C|YIL107C|transcript|TRANSCRIPT_YIL107C|protein_coding||c.-2719G>C|||||2719|,G|upstream_gene_variant|MODIFIER|YIL103W|YIL103W|transcript|TRANSCRIPT_YIL103W|protein_coding||c.-3271C>G|||||3271|,G|downstream_gene_variant|MODIFIER|YIL106W|YIL106W|transcript|TRANSCRIPT_YIL106W|protein_coding||c.*1036C>G|||||1036|,G|downstream_gene_variant|MODIFIER|YIL105W-A|YIL105W-A|transcript|TRANSCRIPT_YIL105W-A|protein_coding||c.*676C>G|||||676|,G|downstream_gene_variant|MODIFIER|YIL104C|YIL104C|transcript|TRANSCRIPT_YIL104C|protein_coding||c.*1502G>C|||||1502|,G|downstream_gene_variant|MODIFIER|YIL102C-A|YIL102C-A|transcript|TRANSCRIPT_YIL102C-A|protein_coding||c.*4885G>C|||||4885|	70_0.0;1410_0.5263157894736842;2640_1.0;5150_1.0;7530_1.0;10150_1.0	71.0	71.0	0.0	1.0	True	True	5	20.0	9.0	0.0	0	0.0	0	0.0	10.0	22.0	5	21.0	13	G|missense|MODERATE|SLM1|YIL105C|388/686|Phosphoinositide PI4_5P(2) binding protein_ forms a complex with Slm2p	missense	MODERATE	YIL105C		False	NA	False	False	NA	True	True	NA	True	True	NA	True	True	NA	True	True	NA	True	chrIX_168483_G	46	indel	HIGH	False
chrIX	197610	C	803.5699999999997		A	A|upstream_gene_variant|MODIFIER|YIL091C|YIL091C|transcript|TRANSCRIPT_YIL091C|protein_coding||c.-4412G>T|||||4412|,A|downstream_gene_variant|MODIFIER|YIL090W|YIL090W|transcript|TRANSCRIPT_YIL090W|protein_coding||c.*2537C>A|||||2537|,A|downstream_gene_variant|MODIFIER|YIL089W|YIL089W|transcript|TRANSCRIPT_YIL089W|protein_coding||c.*1391C>A|||||1391|,A|downstream_gene_variant|MODIFIER|YIL088C|YIL088C|transcript|TRANSCRIPT_YIL088C|protein_coding||c.*324G>T|||||324|,A|downstream_gene_variant|MODIFIER|YIL087C|YIL087C|transcript|TRANSCRIPT_YIL087C|protein_coding||c.*2039G>T|||||2039|,A|downstream_gene_variant|MODIFIER|YIL086C|YIL086C|transcript|TRANSCRIPT_YIL086C|protein_coding||c.*2546G>T|||||2546|,A|downstream_gene_variant|MODIFIER|YIL085C|YIL085C|transcript|TRANSCRIPT_YIL085C|protein_coding||c.*2883G>T|||||2883|,A|downstream_gene_variant|MODIFIER|YIL084C|YIL084C|transcript|TRANSCRIPT_YIL084C|protein_coding||c.*4669G>T|||||4669|,A|intergenic_region|MODIFIER|YIL089W-YIL088C|YIL089W-YIL088C|intergenic_region|YIL089W-YIL088C|||n.197610C>A||||||	70_0.0;1410_0.0;2640_0.0;5150_0.0;7530_0.5333333333333333;10150_0.0	24.0	24.0	0.0	1.0	True	False	1	32.0	18.0	28.0	6	21.0	20	0.0	0.0	0.0	0	24.0	0		noncoding	NA			False	NA	False	False	NA	False	False	NA	False	False	NA	False	False	NA	False	False	NA	False	chrIX_197610_A	47	noncoding	NA	False
chrIX	239401	C	156.61		T	T|synonymous_variant|LOW|YIL066C|YIL066C|transcript|TRANSCRIPT_YIL066C|protein_coding|1/1|c.1311G>A|p.Pro437Pro|1311/2610|1311/2610|437/869||,T|upstream_gene_variant|MODIFIER|YIL068C|YIL068C|transcript|TRANSCRIPT_YIL068C|protein_coding||c.-3924G>A|||||3924|,T|upstream_gene_variant|MODIFIER|YIL067C|YIL067C|transcript|TRANSCRIPT_YIL067C|protein_coding||c.-1638G>A|||||1638|,T|upstream_gene_variant|MODIFIER|YIL064W|YIL064W|transcript|TRANSCRIPT_YIL064W|protein_coding||c.-2545C>T|||||2545|,T|downstream_gene_variant|MODIFIER|YIL066W-A|YIL066W-A|transcript|TRANSCRIPT_YIL066W-A|protein_coding||c.*1589C>T|||||1589|,T|downstream_gene_variant|MODIFIER|YIL065C|YIL065C|transcript|TRANSCRIPT_YIL065C|protein_coding||c.*1910G>A|||||1910|,T|downstream_gene_variant|MODIFIER|YIL063C|YIL063C|transcript|TRANSCRIPT_YIL063C|protein_coding||c.*3363G>A|||||3363|,T|downstream_gene_variant|MODIFIER|YIL062C|YIL062C|transcript|TRANSCRIPT_YIL062C|protein_coding||c.*4600G>A|||||4600|	70_0.0;1410_0.0;2640_0.2727272727272727;5150_0.0;7530_0.0;10150_0.0	6.0	6.0	0.0	1.0	True	False	1	23.0	12.0	16.0	12	30.0	12	0.0	0.0	6.0	0	0.0	0	T|synonymous|LOW|RNR3|YIL066C|437/869|Minor isoform of large subunit of ribonucleotide-diphosphate reductase	synonymous	LOW		YIL066C	False	NA	False	False	NA	False	False	NA	False	False	NA	False	False	NA	False	False	NA	False	chrIX_239401_T	48	synonymous	LOW	False
chrIX	279474	C	775.57		A	A|missense_variant|MODERATE|YIL039W|YIL039W|transcript|TRANSCRIPT_YIL039W|protein_coding|1/1|c.1049C>A|p.Ser350Tyr|1049/1422|1049/1422|350/473||,A|upstream_gene_variant|MODIFIER|YIL043C|YIL043C|transcript|TRANSCRIPT_YIL043C|protein_coding||c.-4548G>T|||||4548|,A|upstream_gene_variant|MODIFIER|YIL042C|YIL042C|transcript|TRANSCRIPT_YIL042C|protein_coding||c.-3182G>T|||||3182|,A|downstream_gene_variant|MODIFIER|YIL041W|YIL041W|transcript|TRANSCRIPT_YIL041W|protein_coding||c.*1969C>A|||||1969|,A|downstream_gene_variant|MODIFIER|YIL040W|YIL040W|transcript|TRANSCRIPT_YIL040W|protein_coding||c.*1335C>A|||||1335|,A|downstream_gene_variant|MODIFIER|YIL038C|YIL038C|transcript|TRANSCRIPT_YIL038C|protein_coding||c.*668G>T|||||668|,A|downstream_gene_variant|MODIFIER|YIL037C|YIL037C|transcript|TRANSCRIPT_YIL037C|protein_coding||c.*3555G>T|||||3555|	70_0.0;1410_0.0;2640_0.0;5150_0.0;7530_0.696969696969697;10150_0.0	23.0	23.0	0.0	1.0	True	False	1	21.0	18.0	26.0	21	10.0	13	0.0	0.0	0.0	0	23.0	0	A|missense|MODERATE|TED1|YIL039W|350/473|GPI-glycan remodelase	missense	MODERATE	YIL039W		False	NA	False	False	NA	False	False	NA	False	False	NA	False	False	NA	False	False	NA	False	chrIX_279474_A	49	missense	MODERATE	False
chrIX	308767	G	278.57		C	C|missense_variant|MODERATE|YIL024C|YIL024C|transcript|TRANSCRIPT_YIL024C|protein_coding|1/1|c.405C>G|p.Asp135Glu|405/570|405/570|135/189||,C|upstream_gene_variant|MODIFIER|YIL027C|YIL027C|transcript|TRANSCRIPT_YIL027C|protein_coding||c.-4663C>G|||||4663|,C|upstream_gene_variant|MODIFIER|YIL026C|YIL026C|transcript|TRANSCRIPT_YIL026C|protein_coding||c.-838C>G|||||838|,C|upstream_gene_variant|MODIFIER|YIL025C|YIL025C|transcript|TRANSCRIPT_YIL025C|protein_coding||c.-192C>G|||||192|,C|upstream_gene_variant|MODIFIER|YIL022W|YIL022W|transcript|TRANSCRIPT_YIL022W|protein_coding||c.-2398G>C|||||2398|,C|upstream_gene_variant|MODIFIER|YIL021W|YIL021W|transcript|TRANSCRIPT_YIL021W|protein_coding||c.-4138G>C|||||4138|,C|downstream_gene_variant|MODIFIER|YIL023C|YIL023C|transcript|TRANSCRIPT_YIL023C|protein_coding||c.*619C>G|||||619|,C|downstream_gene_variant|MODIFIER|YIL021C-A|YIL021C-A|transcript|TRANSCRIPT_YIL021C-A|protein_coding||c.*4432C>G|||||4432|,C|downstream_gene_variant|MODIFIER|YIL020C-A|YIL020C-A|transcript|TRANSCRIPT_YIL020C-A|protein_coding||c.*4946C>G|||||4946|	70_0.0;1410_0.0;2640_0.0;5150_0.0;7530_0.0;10150_0.9	9.0	9.0	0.0	1.0	True	False	1	38.0	18.0	26.0	9	44.0	1	0.0	0.0	0.0	0	0.0	9	C|missense|MODERATE|YIL024C|YIL024C|135/189|YIL024C	missense	MODERATE	YIL024C		False	NA	False	False	NA	False	False	NA	False	False	NA	False	False	NA	False	True	NA	True	chrIX_308767_C	50	missense	MODERATE	False
chrIX	436827	A	1426.67		G	G|upstream_gene_variant|MODIFIER|YIR039C|YIR039C|transcript|TRANSCRIPT_YIR039C|protein_coding||c.-4716T>C|||||4716|,G|upstream_gene_variant|MODIFIER|YIR040C|YIR040C|transcript|TRANSCRIPT_YIR040C|protein_coding||c.-3106T>C|||||3106|,G|upstream_gene_variant|MODIFIER|YIR042C|YIR042C|transcript|TRANSCRIPT_YIR042C|protein_coding||c.-844T>C|||||844|,G|downstream_gene_variant|MODIFIER|YIR041W|YIR041W|transcript|TRANSCRIPT_YIR041W|protein_coding||c.*2524A>G|||||2524|,G|downstream_gene_variant|MODIFIER|CDS_IX_437043_437735|GENE_CDS_IX_437043_437735|transcript|YIR043C|protein_coding||c.*216T>C|||||216|,G|downstream_gene_variant|MODIFIER|CDS_IX_437994_438179|GENE_CDS_IX_437994_438179|transcript|YIR044C|protein_coding||c.*1167T>C|||||1167|,G|intergenic_region|MODIFIER|YIR042C-CDS_IX_437043_437735|YIR042C-GENE_CDS_IX_437043_437735|intergenic_region|YIR042C-GENE_CDS_IX_437043_437735|||n.436827A>G||||||	70_0.0;1410_0.0;2640_0.0;5150_0.0;7530_1.0;10150_1.0	43.0	43.0	0.0	1.0	True	True	2	28.0	19.0	26.0	16	0.0	0	0.0	0.0	0.0	0	30.0	13		noncoding	NA			False	NA	False	False	NA	False	False	NA	False	False	NA	False	True	NA	True	True	NA	True	chrIX_436827_G	51	noncoding	NA	False
chrMito	8340	AT	103.56		A	A|intergenic_region|MODIFIER|||||||||||||	70_0.0;1410_0.0;2640_0.0;5150_0.3333333333333333;7530_0.0;10150_0.0	5.0	5.0	0.0	1.0	True	False	1	35.0	19.0	34.0	10	24.0	21	0.0	0.0	0.0	5	0.0	0		noncoding	NA			False	NA	False	False	NA	False	False	NA	False	False	NA	False	False	NA	False	False	NA	False	chrMito_8340_A	52	noncoding	NA	False
chrMito	20398	TG	44291.47		T	T|intergenic_region|MODIFIER|||||||||||||	70_0.0;1410_0.0;2640_0.0;5150_0.42857142857142855;7530_0.9682539682539683;10150_0.9868421052631579	288.0	613.0	0.0	0.4698205546492659	False	True	3	50.0	41.0	59.0	40	6.0	1	0.0	0.0	0.0	30	183.0	75		noncoding	NA			False	NA	False	False	NA	False	False	NA	False	False	NA	True	True	NA	True	True	NA	True	chrMito_20398_T	53	noncoding	NA	False
chrMito	55608	TTTTTATTTAATTTTATTTAATTTTATTTAATTTTATTTAATTTTATTTAA	1119144.33		TTTTTATTTAATTTTATTTAATTTTATTTAATTTTATTTAA	TTTTTATTTAATTTTATTTAATTTTATTTAATTTTATTTAA|intergenic_region|MODIFIER|||||||||||||	7530_0.9761904761904762;10150_1.0	66.0	196.0	0.0	0.33673469387755106	False	True	2	0.0	0.0	0.0	0	1.0	0	0.0	0.0	0.0	1	41.0	24		noncoding	NA			False	NA	False	False	NA	False	False	NA	False	False	NA	False	True	NA	True	True	NA	True	chrMito_55608_TTTTTATTTAATTTTATTTAATTTTATTTAATTTTATTTAA	54	noncoding	NA	False
chrMito	63608	T	434305.98		TTAAGTATAAGTATAAGTATAAGTATAAGTATAAGTA	TTAAGTATAAGTATAAGTATAAGTATAAGTATAAGTA|intergenic_region|MODIFIER|||||||||||||	7530_1.0	7.0	7.0	0.0	1.0	True	False	1	0.0	4.0	0.0	0	0.0	0	0.0	0.0	0.0	0	5.0	2		noncoding	NA			False	NA	False	False	NA	False	False	NA	False	False	NA	False	True	NA	True	True	NA	True	chrMito_63608_TTAAGTATAAGTATAAGTATAAGTATAAGTATAAGTA	55	noncoding	NA	False
chrMito	74843	A	11810.52		AT	AT|intergenic_region|MODIFIER|||||||||||||	70_0.0;1410_0.0;2640_0.23255813953488372;5150_0.7083333333333334;7530_1.0;10150_1.0	150.0	414.0	0.0	0.3623188405797101	False	True	4	46.0	26.0	33.0	7	0.0	0	0.0	0.0	10.0	17	96.0	27		noncoding	NA			False	NA	False	False	NA	False	False	NA	True	False	NA	True	True	NA	True	True	NA	True	chrMito_74843_AT	56	noncoding	NA	False
chrMito	84840	A	36967.47		T	T|intergenic_region|MODIFIER|||||||||||||	70_0.0;1410_0.12121212121212122;2640_0.12121212121212122;5150_0.4230769230769231;7530_1.0;10150_1.0	95.0	1535.0	0.0	0.06188925081433225	False	True	3	45.0	29.0	29.0	15	0.0	0	0.0	4.0	4.0	11	60.0	16		noncoding	NA			False	NA	False	False	NA	True	False	NA	True	False	NA	True	True	NA	True	True	NA	True	chrMito_84840_T	57	noncoding	NA	False
chrV	84665	T	1245.76		G	G|upstream_gene_variant|MODIFIER|YEL039C|YEL039C|transcript|TRANSCRIPT_YEL039C|protein_coding||c.-4688A>C|||||4688|,G|upstream_gene_variant|MODIFIER|YEL037C|YEL037C|transcript|TRANSCRIPT_YEL037C|protein_coding||c.-2062A>C|||||2062|,G|upstream_gene_variant|MODIFIER|YEL036C|YEL036C|transcript|TRANSCRIPT_YEL036C|protein_coding||c.-113A>C|||||113|,G|upstream_gene_variant|MODIFIER|YEL034W|YEL034W|transcript|TRANSCRIPT_YEL034W|protein_coding||c.-1011T>G|||||1011|,G|upstream_gene_variant|MODIFIER|YEL033W|YEL033W|transcript|TRANSCRIPT_YEL033W|protein_coding||c.-1514T>G|||||1514|,G|upstream_gene_variant|MODIFIER|YEL032W|YEL032W|transcript|TRANSCRIPT_YEL032W|protein_coding||c.-2272T>G|||||2272|,G|downstream_gene_variant|MODIFIER|YEL038W|YEL038W|transcript|TRANSCRIPT_YEL038W|protein_coding||c.*3520T>G|||||3520|,G|downstream_gene_variant|MODIFIER|YEL035C|YEL035C|transcript|TRANSCRIPT_YEL035C|protein_coding||c.*380A>C|||||380|,G|downstream_gene_variant|MODIFIER|YEL034C-A|YEL034C-A|transcript|TRANSCRIPT_YEL034C-A|protein_coding||c.*948A>C|||||948|,G|downstream_gene_variant|MODIFIER|YEL032C-A|YEL032C-A|transcript|TRANSCRIPT_YEL032C-A|protein_coding||c.*2375A>C|||||2375|,G|intergenic_region|MODIFIER|YEL036C-YEL035C|YEL036C-YEL035C|intergenic_region|YEL036C-YEL035C|||n.84665T>G||||||	70_0.0;1410_0.0;2640_0.0;7530_1.0;10150_1.0	35.0	35.0	0.0	1.0	True	True	2	25.0	14.0	19.0	1	0.0	0	0.0	0.0	0.0	2	20.0	13		noncoding	NA			False	NA	False	False	NA	False	False	NA	False	False	NA	False	True	NA	True	True	NA	True	chrV_84665_G	58	noncoding	NA	False
chrV	131962	A	2036.57		G	G|missense_variant|MODERATE|YEL012W|YEL012W|transcript|TRANSCRIPT_YEL012W|protein_coding|2/2|c.68A>G|p.Asp23Gly|68/657|68/657|23/218||,G|upstream_gene_variant|MODIFIER|YEL014C|YEL014C|transcript|TRANSCRIPT_YEL014C|protein_coding||c.-3354T>C|||||3354|,G|upstream_gene_variant|MODIFIER|YEL011W|YEL011W|transcript|TRANSCRIPT_YEL011W|protein_coding||c.-1158A>G|||||1158|,G|upstream_gene_variant|MODIFIER|YEL010W|YEL010W|transcript|TRANSCRIPT_YEL010W|protein_coding||c.-4317A>G|||||4317|,G|downstream_gene_variant|MODIFIER|YEL015W|YEL015W|transcript|TRANSCRIPT_YEL015W|protein_coding||c.*3678A>G|||||3678|,G|downstream_gene_variant|MODIFIER|YEL013W|YEL013W|transcript|TRANSCRIPT_YEL013W|protein_coding||c.*1401A>G|||||1401|,G|downstream_gene_variant|MODIFIER|YEL009C-A|YEL009C-A|transcript|TRANSCRIPT_YEL009C-A|protein_coding||c.*4409T>C|||||4409|	70_0.0;1410_0.0;2640_0.0;5150_0.0;7530_1.0;10150_1.0	57.0	57.0	0.0	1.0	True	True	2	27.0	14.0	25.0	10	0.0	0	0.0	0.0	0.0	0	38.0	19	G|missense|MODERATE|UBC8|YEL012W|23/218|Ubiquitin-conjugating enzyme that regulates gluconeogenesis	missense	MODERATE	YEL012W		False	NA	False	False	NA	False	False	NA	False	False	NA	False	True	NA	True	True	NA	True	chrV_131962_G	59	missense	MODERATE	False
chrV	246796	T	43.6		G	G|upstream_gene_variant|MODIFIER|YER047C|YER047C|transcript|TRANSCRIPT_YER047C|protein_coding||c.-295A>C|||||295|,G|upstream_gene_variant|MODIFIER|YER048W-A|YER048W-A|transcript|TRANSCRIPT_YER048W-A|protein_coding||c.-3920T>G|||||3920|,G|upstream_gene_variant|MODIFIER|YER049W|YER049W|transcript|TRANSCRIPT_YER049W|protein_coding||c.-4930T>G|||||4930|,G|downstream_gene_variant|MODIFIER|YER046W|YER046W|transcript|TRANSCRIPT_YER046W|protein_coding||c.*3187T>G|||||3187|,G|downstream_gene_variant|MODIFIER|YER046W-A|YER046W-A|transcript|TRANSCRIPT_YER046W-A|protein_coding||c.*2769T>G|||||2769|,G|downstream_gene_variant|MODIFIER|YER048C|YER048C|transcript|TRANSCRIPT_YER048C|protein_coding||c.*184A>C|||||184|,G|intergenic_region|MODIFIER|YER047C-YER048C|YER047C-YER048C|intergenic_region|YER047C-YER048C|||n.246796T>G||||||	70_0.0;1410_0.0;2640_0.0;5150_0.38461538461538464;7530_0.0;10150_0.0	5.0	5.0	0.0	1.0	True	False	1	38.0	25.0	35.0	8	37.0	17	0.0	0.0	0.0	5	0.0	0		noncoding	NA			False	NA	False	False	NA	False	False	NA	False	False	NA	False	False	NA	False	False	NA	False	chrV_246796_G	60	noncoding	NA	False
chrV	266064	C	543.3		G	G|upstream_gene_variant|MODIFIER|YER054C|YER054C|transcript|TRANSCRIPT_YER054C|protein_coding||c.-2368G>C|||||2368|,G|upstream_gene_variant|MODIFIER|YER055C|YER055C|transcript|TRANSCRIPT_YER055C|protein_coding||c.-281G>C|||||281|,G|downstream_gene_variant|MODIFIER|YER056C|YER056C|transcript|TRANSCRIPT_YER056C|protein_coding||c.*446G>C|||||446|,G|downstream_gene_variant|MODIFIER|YER056C-A|YER056C-A|transcript|TRANSCRIPT_YER056C-A|protein_coding||c.*3357G>C|||||3357|,G|downstream_gene_variant|MODIFIER|YER057C|YER057C|transcript|TRANSCRIPT_YER057C|protein_coding||c.*4671G>C|||||4671|,G|intergenic_region|MODIFIER|YER055C-YER056C|YER055C-YER056C|intergenic_region|YER055C-YER056C|||n.266064C>G||||||	70_0.0;1410_0.0;2640_0.0;5150_0.0;7530_0.0;10150_1.0	16.0	16.0	0.0	1.0	True	False	1	36.0	14.0	20.0	9	24.0	0	0.0	0.0	0.0	0	0.0	16		noncoding	NA			False	NA	False	False	NA	False	False	NA	False	False	NA	False	False	NA	False	True	NA	True	chrV_266064_G	61	noncoding	NA	False
chrV	292065	G	439.65		T	T|start_lost|HIGH|YER067W|YER067W|transcript|TRANSCRIPT_YER067W|protein_coding|1/1|c.3G>T|p.Met1?|3/486|3/486|1/161||,T|missense_variant|MODERATE|YER066C-A|YER066C-A|transcript|TRANSCRIPT_YER066C-A|protein_coding|1/1|c.136C>A|p.His46Asn|136/501|136/501|46/166||,T|upstream_gene_variant|MODIFIER|YER068W|YER068W|transcript|TRANSCRIPT_YER068W|protein_coding||c.-982G>T|||||982|,T|upstream_gene_variant|MODIFIER|YER069W|YER069W|transcript|TRANSCRIPT_YER069W|protein_coding||c.-3342G>T|||||3342|,T|downstream_gene_variant|MODIFIER|YER066W|YER066W|transcript|TRANSCRIPT_YER066W|protein_coding||c.*1269G>T|||||1269|,T|downstream_gene_variant|MODIFIER|YER067C-A|YER067C-A|transcript|TRANSCRIPT_YER067C-A|protein_coding||c.*172C>A|||||172|,T|downstream_gene_variant|MODIFIER|YER068C-A|YER068C-A|transcript|TRANSCRIPT_YER068C-A|protein_coding||c.*3233C>A|||||3233|	70_0.0;1410_0.0;2640_0.0;5150_0.0;7530_0.6086956521739131;10150_0.0	14.0	14.0	0.0	1.0	True	False	1	35.0	17.0	24.0	9	9.0	15	0.0	0.0	0.0	0	14.0	0	T|nonsense|HIGH|RGI1|YER067W|1/161|Protein involved in energy metabolism under respiratory conditions,T|missense|MODERATE|YER066C-A|YER066C-A|46/166|YER066C-A	nonsense	HIGH	YER067W;YER066C-A		False	NA	False	False	NA	False	False	NA	False	False	NA	False	False	NA	False	False	NA	False	chrV_292065_T	62	nonsense	HIGH	False
chrV	323205	G	399.32000000000005		C	C|missense_variant|MODERATE|YER081W|YER081W|transcript|TRANSCRIPT_YER081W|protein_coding|1/1|c.523G>C|p.Gly175Arg|523/1410|523/1410|175/469||,C|upstream_gene_variant|MODIFIER|YER078C|YER078C|transcript|TRANSCRIPT_YER078C|protein_coding||c.-4866C>G|||||4866|,C|upstream_gene_variant|MODIFIER|YER079C-A|YER079C-A|transcript|TRANSCRIPT_YER079C-A|protein_coding||c.-2968C>G|||||2968|,C|upstream_gene_variant|MODIFIER|YER084W|YER084W|transcript|TRANSCRIPT_YER084W|protein_coding||c.-3857G>C|||||3857|,C|upstream_gene_variant|MODIFIER|YER084W-A|YER084W-A|transcript|TRANSCRIPT_YER084W-A|protein_coding||c.-4390G>C|||||4390|,C|downstream_gene_variant|MODIFIER|YER078W-A|YER078W-A|transcript|TRANSCRIPT_YER078W-A|protein_coding||c.*4398G>C|||||4398|,C|downstream_gene_variant|MODIFIER|YER079W|YER079W|transcript|TRANSCRIPT_YER079W|protein_coding||c.*3656G>C|||||3656|,C|downstream_gene_variant|MODIFIER|YER080W|YER080W|transcript|TRANSCRIPT_YER080W|protein_coding||c.*1362G>C|||||1362|,C|downstream_gene_variant|MODIFIER|YER082C|YER082C|transcript|TRANSCRIPT_YER082C|protein_coding||c.*1064C>G|||||1064|,C|downstream_gene_variant|MODIFIER|YER083C|YER083C|transcript|TRANSCRIPT_YER083C|protein_coding||c.*2966C>G|||||2966|,C|downstream_gene_variant|MODIFIER|YER085C|YER085C|transcript|TRANSCRIPT_YER085C|protein_coding||c.*4411C>G|||||4411|	70_0.0;1410_0.0;2640_0.2608695652173913;5150_0.8461538461538461;7530_0.0;10150_0.0	17.0	17.0	0.0	1.0	True	True	2	21.0	12.0	17.0	2	43.0	11	0.0	0.0	6.0	11	0.0	0	C|missense|MODERATE|SER3|YER081W|175/469|3-phosphoglycerate dehydrogenase and alpha-ketoglutarate reductase	missense	MODERATE	YER081W		False	NA	False	False	NA	False	False	NA	False	False	NA	False	False	NA	False	False	NA	False	chrV_323205_C	63	missense	MODERATE	False
chrV	398333	G	149.57		T	T|missense_variant|MODERATE|YER118C|YER118C|transcript|TRANSCRIPT_YER118C|protein_coding|1/1|c.720C>A|p.His240Gln|720/1104|720/1104|240/367||,T|upstream_gene_variant|MODIFIER|YER114C|YER114C|transcript|TRANSCRIPT_YER114C|protein_coding||c.-4624C>A|||||4624|,T|upstream_gene_variant|MODIFIER|YER115C|YER115C|transcript|TRANSCRIPT_YER115C|protein_coding||c.-3469C>A|||||3469|,T|upstream_gene_variant|MODIFIER|YER116C|YER116C|transcript|TRANSCRIPT_YER116C|protein_coding||c.-2164C>A|||||2164|,T|upstream_gene_variant|MODIFIER|YER120W|YER120W|transcript|TRANSCRIPT_YER120W|protein_coding||c.-2798G>T|||||2798|,T|upstream_gene_variant|MODIFIER|YER121W|YER121W|transcript|TRANSCRIPT_YER121W|protein_coding||c.-4038G>T|||||4038|,T|downstream_gene_variant|MODIFIER|YER117W|YER117W|transcript|TRANSCRIPT_YER117W|protein_coding||c.*683G>T|||||683|,T|downstream_gene_variant|MODIFIER|YER119C|YER119C|transcript|TRANSCRIPT_YER119C|protein_coding||c.*1160C>A|||||1160|,T|downstream_gene_variant|MODIFIER|YER119C-A|YER119C-A|transcript|TRANSCRIPT_YER119C-A|protein_coding||c.*2531C>A|||||2531|WARNING_TRANSCRIPT_MULTIPLE_STOP_CODONS,T|downstream_gene_variant|MODIFIER|YER122C|YER122C|transcript|TRANSCRIPT_YER122C|protein_coding||c.*4534C>A|||||4534|	70_0.0;1410_0.15384615384615385;2640_0.21428571428571427;5150_0.4;7530_0.0;10150_0.0	10.0	10.0	0.0	1.0	True	False	1	35.0	11.0	22.0	3	37.0	18	0.0	2.0	6.0	2	0.0	0	T|missense|MODERATE|SHO1|YER118C|240/367|Transmembrane osmosensor for filamentous growth and HOG pathways	missense	MODERATE	YER118C		False	NA	False	False	NA	False	False	NA	False	False	NA	False	False	NA	False	False	NA	False	chrV_398333_T	64	missense	MODERATE	False
chrV	406395	T	1053.8		G	G|upstream_gene_variant|MODIFIER|YER122C|YER122C|transcript|TRANSCRIPT_YER122C|protein_coding||c.-2047A>C|||||2047|,G|upstream_gene_variant|MODIFIER|YER125W|YER125W|transcript|TRANSCRIPT_YER125W|protein_coding||c.-3792T>G|||||3792|WARNING_TRANSCRIPT_MULTIPLE_STOP_CODONS,G|downstream_gene_variant|MODIFIER|YER120W|YER120W|transcript|TRANSCRIPT_YER120W|protein_coding||c.*4530T>G|||||4530|,G|downstream_gene_variant|MODIFIER|YER121W|YER121W|transcript|TRANSCRIPT_YER121W|protein_coding||c.*3680T>G|||||3680|,G|downstream_gene_variant|MODIFIER|YER123W|YER123W|transcript|TRANSCRIPT_YER123W|protein_coding||c.*12T>G|||||12|,G|downstream_gene_variant|MODIFIER|YER124C|YER124C|transcript|TRANSCRIPT_YER124C|protein_coding||c.*946A>C|||||946|,G|intergenic_region|MODIFIER|YER123W-YER124C|YER123W-YER124C|intergenic_region|YER123W-YER124C|||n.406395T>G||||||	70_0.0;1410_0.0;2640_0.0;5150_0.4;7530_1.0;10150_1.0	33.0	33.0	0.0	1.0	True	True	2	35.0	17.0	22.0	3	0.0	0	0.0	0.0	0.0	2	19.0	12		noncoding	NA			False	NA	False	False	NA	False	False	NA	False	False	NA	True	True	NA	True	True	NA	True	chrV_406395_G	65	noncoding	NA	False
chrV	463981	G	88.61000000000001		C	C|synonymous_variant|LOW|YER147C|YER147C|transcript|TRANSCRIPT_YER147C|protein_coding|1/1|c.813C>G|p.Val271Val|813/1875|813/1875|271/624||,C|upstream_gene_variant|MODIFIER|YER144C|YER144C|transcript|TRANSCRIPT_YER144C|protein_coding||c.-3807C>G|||||3807|,C|upstream_gene_variant|MODIFIER|YER145C|YER145C|transcript|TRANSCRIPT_YER145C|protein_coding||c.-2290C>G|||||2290|,C|upstream_gene_variant|MODIFIER|YER145C-A|YER145C-A|transcript|TRANSCRIPT_YER145C-A|protein_coding||c.-1207C>G|||||1207|,C|upstream_gene_variant|MODIFIER|YER148W|YER148W|transcript|TRANSCRIPT_YER148W|protein_coding||c.-1273G>C|||||1273|,C|upstream_gene_variant|MODIFIER|YER148W-A|YER148W-A|transcript|TRANSCRIPT_YER148W-A|protein_coding||c.-2155G>C|||||2155|,C|upstream_gene_variant|MODIFIER|YER150W|YER150W|transcript|TRANSCRIPT_YER150W|protein_coding||c.-4340G>C|||||4340|,C|downstream_gene_variant|MODIFIER|YER146W|YER146W|transcript|TRANSCRIPT_YER146W|protein_coding||c.*1164G>C|||||1164|,C|downstream_gene_variant|MODIFIER|YER147C-A|YER147C-A|transcript|TRANSCRIPT_YER147C-A|protein_coding||c.*1173C>G|||||1173|,C|downstream_gene_variant|MODIFIER|YER149C|YER149C|transcript|TRANSCRIPT_YER149C|protein_coding||c.*2178C>G|||||2178|	70_0.0;1410_0.0;2640_0.0;5150_0.625;7530_0.0;10150_0.0	5.0	5.0	0.0	1.0	True	False	1	18.0	17.0	30.0	3	29.0	15	0.0	0.0	0.0	5	0.0	0	C|synonymous|LOW|SCC4|YER147C|271/624|Subunit of cohesin loading factor (Scc2p-Scc4p)	synonymous	LOW		YER147C	False	NA	False	False	NA	False	False	NA	False	False	NA	False	False	NA	False	False	NA	False	chrV_463981_C	66	synonymous	LOW	False
chrVI	59930	T	528.63		A	A|missense_variant|MODERATE|YFL036W|YFL036W|transcript|TRANSCRIPT_YFL036W|protein_coding|1/1|c.1149T>A|p.Asn383Lys|1149/4056|1149/4056|383/1351||,A|upstream_gene_variant|MODIFIER|YFL038C|YFL038C|transcript|TRANSCRIPT_YFL038C|protein_coding||c.-3944A>T|||||3944|,A|downstream_gene_variant|MODIFIER|YFL037W|YFL037W|transcript|TRANSCRIPT_YFL037W|protein_coding||c.*2221T>A|||||2221|,A|downstream_gene_variant|MODIFIER|YFL034C-B|YFL034C-B|transcript|TRANSCRIPT_YFL034C-B|protein_coding||c.*3086A>T|||||3086|,A|downstream_gene_variant|MODIFIER|YFL034C-A|YFL034C-A|transcript|TRANSCRIPT_YFL034C-A|protein_coding||c.*4313A>T|||||4313|	70_0.0;1410_0.0;2640_0.7727272727272727;5150_0.0;7530_0.0;10150_0.0	17.0	17.0	0.0	1.0	True	False	1	33.0	13.0	5.0	10	21.0	8	0.0	0.0	17.0	0	0.0	0	A|missense|MODERATE|RPO41|YFL036W|383/1351|Mitochondrial RNA polymerase	missense	MODERATE	YFL036W		False	NA	False	False	NA	False	False	NA	False	False	NA	False	False	NA	False	False	NA	False	chrVI_59930_A	67	missense	MODERATE	False
chrVI	83964	C	146.55		T	T|upstream_gene_variant|MODIFIER|YFL029C|YFL029C|transcript|TRANSCRIPT_YFL029C|protein_coding||c.-4803G>A|||||4803|,T|upstream_gene_variant|MODIFIER|YFL028C|YFL028C|transcript|TRANSCRIPT_YFL028C|protein_coding||c.-3751G>A|||||3751|,T|upstream_gene_variant|MODIFIER|YFL027C|YFL027C|transcript|TRANSCRIPT_YFL027C|protein_coding||c.-2052G>A|||||2052|,T|downstream_gene_variant|MODIFIER|YFL026W|YFL026W|transcript|TRANSCRIPT_YFL026W|protein_coding||c.*89C>T|||||89|,T|downstream_gene_variant|MODIFIER|YFL025C|YFL025C|transcript|TRANSCRIPT_YFL025C|protein_coding||c.*181G>A|||||181|,T|downstream_gene_variant|MODIFIER|YFL024C|YFL024C|transcript|TRANSCRIPT_YFL024C|protein_coding||c.*3882G>A|||||3882|,T|intergenic_region|MODIFIER|YFL026W-YFL025C|YFL026W-YFL025C|intergenic_region|YFL026W-YFL025C|||n.83964C>T||||||	70_0.0;1410_0.0;2640_0.0;5150_0.45454545454545453;7530_0.0;10150_0.0	5.0	5.0	0.0	1.0	True	False	1	27.0	15.0	21.0	6	30.0	11	0.0	0.0	0.0	5	0.0	0		noncoding	NA			False	NA	False	False	NA	False	False	NA	False	False	NA	False	False	NA	False	False	NA	False	chrVI_83964_T	68	noncoding	NA	False
chrVI	97878	A	1879.14		T	T|upstream_gene_variant|MODIFIER|YFL022C|YFL022C|transcript|TRANSCRIPT_YFL022C|protein_coding||c.-2806T>A|||||2806|,T|upstream_gene_variant|MODIFIER|YFL021C-A|YFL021C-A|transcript|TRANSCRIPT_YFL021C-A|protein_coding||c.-1201T>A|||||1201|,T|downstream_gene_variant|MODIFIER|YFL023W|YFL023W|transcript|TRANSCRIPT_YFL023W|protein_coding||c.*4440A>T|||||4440|,T|downstream_gene_variant|MODIFIER|YFL021W|YFL021W|transcript|TRANSCRIPT_YFL021W|protein_coding||c.*318A>T|||||318|,T|downstream_gene_variant|MODIFIER|YFL020C|YFL020C|transcript|TRANSCRIPT_YFL020C|protein_coding||c.*1417T>A|||||1417|,T|downstream_gene_variant|MODIFIER|YFL019C|YFL019C|transcript|TRANSCRIPT_YFL019C|protein_coding||c.*2438T>A|||||2438|,T|downstream_gene_variant|MODIFIER|YFL018C|YFL018C|transcript|TRANSCRIPT_YFL018C|protein_coding||c.*3814T>A|||||3814|,T|intergenic_region|MODIFIER|YFL021W-YFL020C|YFL021W-YFL020C|intergenic_region|YFL021W-YFL020C|||n.97878A>T||||||	70_0.0;1410_0.0;2640_0.0;5150_0.35294117647058826;7530_1.0;10150_1.0	56.0	56.0	0.0	1.0	True	True	3	34.0	18.0	32.0	11	0.0	0	0.0	0.0	0.0	6	34.0	16		noncoding	NA			False	NA	False	False	NA	False	False	NA	False	False	NA	True	True	NA	True	True	NA	True	chrVI_97878_T	69	noncoding	NA	False
chrVI	160951	G	4082.93		T	T|missense_variant|MODERATE|YFR008W|YFR008W|transcript|TRANSCRIPT_YFR008W|protein_coding|1/1|c.351G>T|p.Met117Ile|351/666|351/666|117/221||,T|upstream_gene_variant|MODIFIER|YFR009W|YFR009W|transcript|TRANSCRIPT_YFR009W|protein_coding||c.-1603G>T|||||1603|,T|upstream_gene_variant|MODIFIER|YFR009W-A|YFR009W-A|transcript|TRANSCRIPT_YFR009W-A|protein_coding||c.-2990G>T|||||2990|,T|upstream_gene_variant|MODIFIER|YFR010W|YFR010W|transcript|TRANSCRIPT_YFR010W|protein_coding||c.-4182G>T|||||4182|,T|downstream_gene_variant|MODIFIER|YFR006W|YFR006W|transcript|TRANSCRIPT_YFR006W|protein_coding||c.*3133G>T|||||3133|,T|downstream_gene_variant|MODIFIER|YFR007W|YFR007W|transcript|TRANSCRIPT_YFR007W|protein_coding||c.*525G>T|||||525|	70_0.0;1410_0.7777777777777778;2640_1.0;5150_1.0;7530_0.9565217391304348;10150_1.0	119.0	119.0	0.0	1.0	True	True	5	23.0	4.0	0.0	0	2.0	0	0.0	14.0	31.0	15	44.0	15	T|missense|MODERATE|FAR7|YFR008W|117/221|Protein involved in recovery from pheromone-induced cell cycle arrest	missense	MODERATE	YFR008W		False	NA	False	False	NA	True	True	NA	True	True	NA	True	True	NA	True	True	NA	True	chrVI_160951_T	70	missense	MODERATE	False
chrVI	234695	C	1682.2399999999998		T	T|synonymous_variant|LOW|YFR040W|YFR040W|transcript|TRANSCRIPT_YFR040W|protein_coding|1/1|c.387C>T|p.Pro129Pro|387/3009|387/3009|129/1002||,T|upstream_gene_variant|MODIFIER|YFR039C|YFR039C|transcript|TRANSCRIPT_YFR039C|protein_coding||c.-1084G>A|||||1084|,T|upstream_gene_variant|MODIFIER|YFR042W|YFR042W|transcript|TRANSCRIPT_YFR042W|protein_coding||c.-3830C>T|||||3830|,T|downstream_gene_variant|MODIFIER|YFR038W|YFR038W|transcript|TRANSCRIPT_YFR038W|protein_coding||c.*2687C>T|||||2687|,T|downstream_gene_variant|MODIFIER|YFR041C|YFR041C|transcript|TRANSCRIPT_YFR041C|protein_coding||c.*2740G>A|||||2740|,T|downstream_gene_variant|MODIFIER|YFR043C|YFR043C|transcript|TRANSCRIPT_YFR043C|protein_coding||c.*4486G>A|||||4486|	70_0.0;1410_0.0;2640_0.23529411764705882;5150_0.42857142857142855;7530_1.0;10150_1.0	49.0	49.0	0.0	1.0	True	True	2	33.0	13.0	13.0	4	0.0	0	0.0	0.0	4.0	3	24.0	18	T|synonymous|LOW|SAP155|YFR040W|129/1002|Protein required for function of the Sit4p protein phosphatase	synonymous	LOW		YFR040W	False	NA	False	False	NA	False	False	NA	True	False	NA	True	True	NA	True	True	NA	True	chrVI_234695_T	71	synonymous	LOW	False
chrVII	58045	C	80.6		T	T|missense_variant|MODERATE|YGL234W|YGL234W|transcript|TRANSCRIPT_YGL234W|protein_coding|1/1|c.1586C>T|p.Thr529Ile|1586/2409|1586/2409|529/802||,T|upstream_gene_variant|MODIFIER|YGL237C|YGL237C|transcript|TRANSCRIPT_YGL237C|protein_coding||c.-4539G>A|||||4539|,T|upstream_gene_variant|MODIFIER|YGL236C|YGL236C|transcript|TRANSCRIPT_YGL236C|protein_coding||c.-2271G>A|||||2271|,T|upstream_gene_variant|MODIFIER|YGL233W|YGL233W|transcript|TRANSCRIPT_YGL233W|protein_coding||c.-1055C>T|||||1055|,T|upstream_gene_variant|MODIFIER|YGL232W|YGL232W|transcript|TRANSCRIPT_YGL232W|protein_coding||c.-4008C>T|||||4008|,T|downstream_gene_variant|MODIFIER|YGL235W|YGL235W|transcript|TRANSCRIPT_YGL235W|protein_coding||c.*2252C>T|||||2252|,T|downstream_gene_variant|MODIFIER|YGL231C|YGL231C|transcript|TRANSCRIPT_YGL231C|protein_coding||c.*4981G>A|||||4981|	70_0.0;1410_0.0;2640_0.0;5150_0.0;7530_0.21739130434782608;10150_0.0	5.0	5.0	0.0	1.0	True	False	1	21.0	12.0	35.0	6	18.0	18	0.0	0.0	0.0	0	5.0	0	T|missense|MODERATE|ADE5_7|YGL234W|529/802|Enzyme of the 'de novo' purine nucleotide biosynthetic pathway	missense	MODERATE	YGL234W		False	NA	False	False	NA	False	False	NA	False	False	NA	False	False	NA	False	False	NA	False	chrVII_58045_T	72	missense	MODERATE	False
chrVII	249254	C	1759.32		G	G|missense_variant|MODERATE|YGL138C|YGL138C|transcript|TRANSCRIPT_YGL138C|protein_coding|1/1|c.256G>C|p.Ala86Pro|256/1038|256/1038|86/345||,G|upstream_gene_variant|MODIFIER|YGL140C|YGL140C|transcript|TRANSCRIPT_YGL140C|protein_coding||c.-4264G>C|||||4264|,G|upstream_gene_variant|MODIFIER|YGL137W|YGL137W|transcript|TRANSCRIPT_YGL137W|protein_coding||c.-593C>G|||||593|,G|downstream_gene_variant|MODIFIER|YGL139W|YGL139W|transcript|TRANSCRIPT_YGL139W|protein_coding||c.*1152C>G|||||1152|,G|downstream_gene_variant|MODIFIER|YGL136C|YGL136C|transcript|TRANSCRIPT_YGL136C|protein_coding||c.*3621G>C|||||3621|	70_0.0;1410_0.125;2640_0.24;5150_0.5714285714285714;7530_1.0;10150_1.0	56.0	56.0	0.0	1.0	True	True	4	27.0	14.0	19.0	6	0.0	0	0.0	2.0	6.0	8	22.0	18	G|missense|MODERATE|YGL138C|YGL138C|86/345|YGL138C	missense	MODERATE	YGL138C		False	NA	False	False	NA	True	False	NA	True	False	NA	True	True	NA	True	True	NA	True	chrVII_249254_G	73	missense	MODERATE	False
chrVII	307621	G	1888.01		A	A|missense_variant|MODERATE|YGL105W|YGL105W|transcript|TRANSCRIPT_YGL105W|protein_coding|1/1|c.217G>A|p.Val73Ile|217/1131|217/1131|73/376||,A|upstream_gene_variant|MODIFIER|YGL110C|YGL110C|transcript|TRANSCRIPT_YGL110C|protein_coding||c.-4241C>T|||||4241|,A|upstream_gene_variant|MODIFIER|YGL108C|YGL108C|transcript|TRANSCRIPT_YGL108C|protein_coding||c.-3582C>T|||||3582|,A|upstream_gene_variant|MODIFIER|YGL107C|YGL107C|transcript|TRANSCRIPT_YGL107C|protein_coding||c.-1380C>T|||||1380|,A|upstream_gene_variant|MODIFIER|YGL103W|YGL103W|transcript|TRANSCRIPT_YGL103W|protein_coding||c.-3315G>A|||||3315|,A|upstream_gene_variant|MODIFIER|YGL101W|YGL101W|transcript|TRANSCRIPT_YGL101W|protein_coding||c.-4542G>A|||||4542|,A|downstream_gene_variant|MODIFIER|YGL109W|YGL109W|transcript|TRANSCRIPT_YGL109W|protein_coding||c.*3817G>A|||||3817|WARNING_TRANSCRIPT_MULTIPLE_STOP_CODONS,A|downstream_gene_variant|MODIFIER|YGL106W|YGL106W|transcript|TRANSCRIPT_YGL106W|protein_coding||c.*644G>A|||||644|,A|downstream_gene_variant|MODIFIER|YGL104C|YGL104C|transcript|TRANSCRIPT_YGL104C|protein_coding||c.*1060C>T|||||1060|,A|downstream_gene_variant|MODIFIER|YGL102C|YGL102C|transcript|TRANSCRIPT_YGL102C|protein_coding||c.*3854C>T|||||3854|	70_0.0;1410_0.0;2640_0.17391304347826086;5150_0.5714285714285714;7530_1.0;10150_1.0	59.0	59.0	0.0	1.0	True	True	3	31.0	18.0	19.0	6	0.0	0	0.0	0.0	4.0	8	31.0	16	A|missense|MODERATE|ARC1|YGL105W|73/376|Protein that binds tRNA and methionyl- and glutamyl-tRNA synthetases	missense	MODERATE	YGL105W		False	NA	False	False	NA	False	False	NA	True	False	NA	True	True	NA	True	True	NA	True	chrVII_307621_A	74	missense	MODERATE	False
chrVII	451078	G	2255.99		T	T|missense_variant|MODERATE|YGL023C|YGL023C|transcript|TRANSCRIPT_YGL023C|protein_coding|1/1|c.989C>A|p.Pro330His|989/1908|989/1908|330/635||,T|upstream_gene_variant|MODIFIER|YGL027C|YGL027C|transcript|TRANSCRIPT_YGL027C|protein_coding||c.-4973C>A|||||4973|,T|upstream_gene_variant|MODIFIER|YGL026C|YGL026C|transcript|TRANSCRIPT_YGL026C|protein_coding||c.-2581C>A|||||2581|,T|upstream_gene_variant|MODIFIER|YGL025C|YGL025C|transcript|TRANSCRIPT_YGL025C|protein_coding||c.-1159C>A|||||1159|,T|upstream_gene_variant|MODIFIER|YGL022W|YGL022W|transcript|TRANSCRIPT_YGL022W|protein_coding||c.-1288G>T|||||1288|,T|upstream_gene_variant|MODIFIER|YGL021W|YGL021W|transcript|TRANSCRIPT_YGL021W|protein_coding||c.-3669G>T|||||3669|,T|downstream_gene_variant|MODIFIER|YGL024W|YGL024W|transcript|TRANSCRIPT_YGL024W|protein_coding||c.*993G>T|||||993|	70_0.0;1410_1.0;2640_1.0;5150_1.0;7530_1.0;10150_1.0	64.0	64.0	0.0	1.0	True	True	5	22.0	0.0	0.0	0	0.0	0	0.0	12.0	14.0	11	17.0	10	T|missense|MODERATE|PIB2|YGL023C|330/635|Protein of unknown function	missense	MODERATE	YGL023C		False	NA	False	True	NA	True	True	NA	True	True	NA	True	True	NA	True	True	NA	True	chrVII_451078_T	75	missense	MODERATE	False
chrVII	487911	G	109.69		A	A|missense_variant|MODERATE|YGL006W|YGL006W|transcript|TRANSCRIPT_YGL006W|protein_coding|1/1|c.2029G>A|p.Glu677Lys|2029/3522|2029/3522|677/1173||,A|upstream_gene_variant|MODIFIER|YGL007C-A|YGL007C-A|transcript|TRANSCRIPT_YGL007C-A|protein_coding||c.-4922C>T|||||4922|,A|downstream_gene_variant|MODIFIER|YGL007W|YGL007W|transcript|TRANSCRIPT_YGL007W|protein_coding||c.*4312G>A|||||4312|,A|downstream_gene_variant|MODIFIER|YGL006W-A|YGL006W-A|transcript|TRANSCRIPT_YGL006W-A|protein_coding||c.*2416G>A|||||2416|,A|downstream_gene_variant|MODIFIER|YGL005C|YGL005C|transcript|TRANSCRIPT_YGL005C|protein_coding||c.*1759C>T|||||1759|,A|downstream_gene_variant|MODIFIER|YGL004C|YGL004C|transcript|TRANSCRIPT_YGL004C|protein_coding||c.*2754C>T|||||2754|,A|downstream_gene_variant|MODIFIER|YGL003C|YGL003C|transcript|TRANSCRIPT_YGL003C|protein_coding||c.*4525C>T|||||4525|	70_0.0;1410_0.0;2640_0.0;5150_0.0;7530_0.0;10150_0.4166666666666667	5.0	5.0	0.0	1.0	True	False	1	25.0	17.0	14.0	17	21.0	7	0.0	0.0	0.0	0	0.0	5	A|missense|MODERATE|PMC1|YGL006W|677/1173|Vacuolar Ca2+ ATPase involved in depleting cytosol of Ca2+ ions	missense	MODERATE	YGL006W		False	NA	False	False	NA	False	False	NA	False	False	NA	False	False	NA	False	False	NA	True	chrVII_487911_A	76	missense	MODERATE	False
chrVII	575676	T	268.61		A	A|synonymous_variant|LOW|YGR040W|YGR040W|transcript|TRANSCRIPT_YGR040W|protein_coding|1/1|c.315T>A|p.Ile105Ile|315/1107|315/1107|105/368||,A|upstream_gene_variant|MODIFIER|YGR041W|YGR041W|transcript|TRANSCRIPT_YGR041W|protein_coding||c.-1775T>A|||||1775|,A|upstream_gene_variant|MODIFIER|YGR042W|YGR042W|transcript|TRANSCRIPT_YGR042W|protein_coding||c.-3764T>A|||||3764|,A|downstream_gene_variant|MODIFIER|YGR039W|YGR039W|transcript|TRANSCRIPT_YGR039W|protein_coding||c.*513T>A|||||513|,A|downstream_gene_variant|MODIFIER|YGR043C|YGR043C|transcript|TRANSCRIPT_YGR043C|protein_coding||c.*4723A>T|||||4723|	70_0.0;1410_0.0;2640_0.3448275862068966;5150_0.0;7530_0.0;10150_0.0	10.0	10.0	0.0	1.0	True	False	1	23.0	18.0	19.0	10	35.0	14	0.0	0.0	10.0	0	0.0	0	A|synonymous|LOW|KSS1|YGR040W|105/368|Mitogen-activated protein kinase (MAPK)	synonymous	LOW		YGR040W	False	NA	False	False	NA	False	False	NA	False	False	NA	False	False	NA	False	False	NA	False	chrVII_575676_A	77	synonymous	LOW	False
chrVII	651774	C	2172.37		T	T|missense_variant|MODERATE|YGR087C|YGR087C|transcript|TRANSCRIPT_YGR087C|protein_coding|1/1|c.1174G>A|p.Ala392Thr|1174/1692|1174/1692|392/563||,T|upstream_gene_variant|MODIFIER|YGR083C|YGR083C|transcript|TRANSCRIPT_YGR083C|protein_coding||c.-4997G>A|||||4997|,T|upstream_gene_variant|MODIFIER|YGR084C|YGR084C|transcript|TRANSCRIPT_YGR084C|protein_coding||c.-3670G>A|||||3670|,T|upstream_gene_variant|MODIFIER|YGR085C|YGR085C|transcript|TRANSCRIPT_YGR085C|protein_coding||c.-2905G>A|||||2905|,T|upstream_gene_variant|MODIFIER|YGR086C|YGR086C|transcript|TRANSCRIPT_YGR086C|protein_coding||c.-1194G>A|||||1194|,T|upstream_gene_variant|MODIFIER|YGR088W|YGR088W|transcript|TRANSCRIPT_YGR088W|protein_coding||c.-2825C>T|||||2825|	70_0.0;1410_0.8571428571428571;2640_0.9444444444444444;5150_1.0;7530_1.0;10150_1.0	62.0	62.0	0.0	1.0	True	True	5	25.0	2.0	1.0	0	0.0	0	0.0	12.0	17.0	7	19.0	7	T|missense|MODERATE|PDC6|YGR087C|392/563|Minor isoform of pyruvate decarboxylase	missense	MODERATE	YGR087C		False	NA	False	False	NA	True	True	NA	True	True	NA	True	True	NA	True	True	NA	True	chrVII_651774_T	78	missense	MODERATE	False
chrVII	736683	G	1466.1799999999994		T	T|upstream_gene_variant|MODIFIER|YGR121C|YGR121C|transcript|TRANSCRIPT_YGR121C|protein_coding||c.-3463C>A|||||3463|,T|upstream_gene_variant|MODIFIER|YGR122C-A|YGR122C-A|transcript|TRANSCRIPT_YGR122C-A|protein_coding||c.-610C>A|||||610|,T|upstream_gene_variant|MODIFIER|YGR124W|YGR124W|transcript|TRANSCRIPT_YGR124W|protein_coding||c.-3577G>T|||||3577|,T|downstream_gene_variant|MODIFIER|YGR121W-A|YGR121W-A|transcript|TRANSCRIPT_YGR121W-A|protein_coding||c.*2740G>T|||||2740|WARNING_TRANSCRIPT_INCOMPLETE,T|downstream_gene_variant|MODIFIER|YGR122W|YGR122W|transcript|TRANSCRIPT_YGR122W|protein_coding||c.*1224G>T|||||1224|,T|downstream_gene_variant|MODIFIER|YGR123C|YGR123C|transcript|TRANSCRIPT_YGR123C|protein_coding||c.*295C>A|||||295|,T|intergenic_region|MODIFIER|YGR122C-A-YGR123C|YGR122C-A-YGR123C|intergenic_region|YGR122C-A-YGR123C|||n.736683G>T||||||	70_0.0;1410_0.0;2640_0.09090909090909091;5150_0.6428571428571429;7530_1.0;10150_1.0	43.0	43.0	0.0	1.0	True	True	3	22.0	10.0	20.0	5	0.0	0	0.0	0.0	2.0	9	22.0	10		noncoding	NA			False	NA	False	False	NA	False	False	NA	False	False	NA	True	True	NA	True	True	NA	True	chrVII_736683_T	79	noncoding	NA	False
chrVII	762471	T	443.18		G	G|missense_variant|MODERATE|YGR135W|YGR135W|transcript|TRANSCRIPT_YGR135W|protein_coding|1/1|c.770T>G|p.Met257Arg|770/777|770/777|257/258||,G|upstream_gene_variant|MODIFIER|YGR136W|YGR136W|transcript|TRANSCRIPT_YGR136W|protein_coding||c.-267T>G|||||267|,G|upstream_gene_variant|MODIFIER|YGR137W|YGR137W|transcript|TRANSCRIPT_YGR137W|protein_coding||c.-727T>G|||||727|,G|upstream_gene_variant|MODIFIER|YGR139W|YGR139W|transcript|TRANSCRIPT_YGR139W|protein_coding||c.-3565T>G|||||3565|,G|downstream_gene_variant|MODIFIER|YGR133W|YGR133W|transcript|TRANSCRIPT_YGR133W|protein_coding||c.*4714T>G|||||4714|,G|downstream_gene_variant|MODIFIER|YGR134W|YGR134W|transcript|TRANSCRIPT_YGR134W|protein_coding||c.*1023T>G|||||1023|,G|downstream_gene_variant|MODIFIER|YGR138C|YGR138C|transcript|TRANSCRIPT_YGR138C|protein_coding||c.*1601A>C|||||1601|	70_0.0;1410_0.0;2640_0.0;5150_0.0;7530_0.0;10150_1.0	14.0	14.0	0.0	1.0	True	False	1	29.0	15.0	24.0	7	23.0	0	0.0	0.0	0.0	0	0.0	14	G|missense|MODERATE|PRE9|YGR135W|257/258|Alpha 3 subunit of the 20S proteasome	missense	MODERATE	YGR135W		False	NA	False	False	NA	False	False	NA	False	False	NA	False	False	NA	False	True	NA	True	chrVII_762471_G	80	missense	MODERATE	False
chrVII	886567	G	1512.8		T	T|missense_variant|MODERATE|YGR194C|YGR194C|transcript|TRANSCRIPT_YGR194C|protein_coding|1/1|c.1628C>A|p.Ala543Asp|1628/1803|1628/1803|543/600||,T|upstream_gene_variant|MODIFIER|YGR192C|YGR192C|transcript|TRANSCRIPT_YGR192C|protein_coding||c.-2438C>A|||||2438|,T|upstream_gene_variant|MODIFIER|YGR193C|YGR193C|transcript|TRANSCRIPT_YGR193C|protein_coding||c.-507C>A|||||507|,T|upstream_gene_variant|MODIFIER|YGR195W|YGR195W|transcript|TRANSCRIPT_YGR195W|protein_coding||c.-2634G>T|||||2634|,T|downstream_gene_variant|MODIFIER|YGR191W|YGR191W|transcript|TRANSCRIPT_YGR191W|protein_coding||c.*4017G>T|||||4017|,T|downstream_gene_variant|MODIFIER|YGR196C|YGR196C|transcript|TRANSCRIPT_YGR196C|protein_coding||c.*3485C>A|||||3485|	70_0.0;1410_0.0;2640_0.3333333333333333;5150_0.6;7530_1.0;10150_1.0	44.0	44.0	0.0	1.0	True	True	4	32.0	23.0	14.0	4	0.0	0	0.0	0.0	7.0	6	22.0	9	T|missense|MODERATE|XKS1|YGR194C|543/600|Xylulokinase	missense	MODERATE	YGR194C		False	NA	False	False	NA	False	False	NA	True	False	NA	True	True	NA	True	True	NA	True	chrVII_886567_T	81	missense	MODERATE	False
chrVII	919444	G	1863.88		A	A|missense_variant|MODERATE|YGR213C|YGR213C|transcript|TRANSCRIPT_YGR213C|protein_coding|1/1|c.341C>T|p.Ala114Val|341/954|341/954|114/317||,A|upstream_gene_variant|MODIFIER|YGR210C|YGR210C|transcript|TRANSCRIPT_YGR210C|protein_coding||c.-4387C>T|||||4387|,A|upstream_gene_variant|MODIFIER|YGR214W|YGR214W|transcript|TRANSCRIPT_YGR214W|protein_coding||c.-1450G>A|||||1450|,A|upstream_gene_variant|MODIFIER|YGR215W|YGR215W|transcript|TRANSCRIPT_YGR215W|protein_coding||c.-3050G>A|||||3050|,A|downstream_gene_variant|MODIFIER|YGR211W|YGR211W|transcript|TRANSCRIPT_YGR211W|protein_coding||c.*2424G>A|||||2424|,A|downstream_gene_variant|MODIFIER|YGR212W|YGR212W|transcript|TRANSCRIPT_YGR212W|protein_coding||c.*679G>A|||||679|,A|downstream_gene_variant|MODIFIER|YGR216C|YGR216C|transcript|TRANSCRIPT_YGR216C|protein_coding||c.*3508C>T|||||3508|	70_0.0;1410_0.0;2640_0.0;5150_0.2777777777777778;7530_1.0;10150_1.0	59.0	59.0	0.0	1.0	True	True	3	32.0	20.0	33.0	13	0.0	0	0.0	0.0	0.0	5	35.0	19	A|missense|MODERATE|RTA1|YGR213C|114/317|Protein involved in 7-aminocholesterol resistance	missense	MODERATE	YGR213C		False	NA	False	False	NA	False	False	NA	False	False	NA	True	True	NA	True	True	NA	True	chrVII_919444_A	82	missense	MODERATE	False
chrVII	924016	C	461.99		T	T|missense_variant|MODERATE|YGR216C|YGR216C|transcript|TRANSCRIPT_YGR216C|protein_coding|1/1|c.766G>A|p.Asp256Asn|766/1830|766/1830|256/609||,T|upstream_gene_variant|MODIFIER|YGR213C|YGR213C|transcript|TRANSCRIPT_YGR213C|protein_coding||c.-4232G>A|||||4232|,T|upstream_gene_variant|MODIFIER|YGR217W|YGR217W|transcript|TRANSCRIPT_YGR217W|protein_coding||c.-999C>T|||||999|,T|downstream_gene_variant|MODIFIER|YGR214W|YGR214W|transcript|TRANSCRIPT_YGR214W|protein_coding||c.*1909C>T|||||1909|,T|downstream_gene_variant|MODIFIER|YGR215W|YGR215W|transcript|TRANSCRIPT_YGR215W|protein_coding||c.*1190C>T|||||1190|	70_0.0;1410_0.0;2640_0.0;5150_0.0;7530_0.1;10150_1.0	17.0	17.0	0.0	1.0	True	False	1	30.0	21.0	36.0	19	36.0	0	0.0	0.0	0.0	0	4.0	13	T|missense|MODERATE|GPI1|YGR216C|256/609|Membrane protein involved in the synthesis of GlcNAc-PI	missense	MODERATE	YGR216C		False	NA	False	False	NA	False	False	NA	False	False	NA	False	False	NA	True	True	NA	True	chrVII_924016_T	83	missense	MODERATE	False
chrVII	948479	G	766.63		C	C|missense_variant|MODERATE|YGR227W|YGR227W|transcript|TRANSCRIPT_YGR227W|protein_coding|1/1|c.741G>C|p.Leu247Phe|741/1578|741/1578|247/525||,C|upstream_gene_variant|MODIFIER|YGR226C|YGR226C|transcript|TRANSCRIPT_YGR226C|protein_coding||c.-1159C>G|||||1159|,C|upstream_gene_variant|MODIFIER|YGR228W|YGR228W|transcript|TRANSCRIPT_YGR228W|protein_coding||c.-1205G>C|||||1205|,C|upstream_gene_variant|MODIFIER|YGR230W|YGR230W|transcript|TRANSCRIPT_YGR230W|protein_coding||c.-3734G>C|||||3734|,C|downstream_gene_variant|MODIFIER|YGR224W|YGR224W|transcript|TRANSCRIPT_YGR224W|protein_coding||c.*3513G>C|||||3513|,C|downstream_gene_variant|MODIFIER|YGR225W|YGR225W|transcript|TRANSCRIPT_YGR225W|protein_coding||c.*1141G>C|||||1141|,C|downstream_gene_variant|MODIFIER|YGR229C|YGR229C|transcript|TRANSCRIPT_YGR229C|protein_coding||c.*1222C>G|||||1222|,C|downstream_gene_variant|MODIFIER|YGR231C|YGR231C|transcript|TRANSCRIPT_YGR231C|protein_coding||c.*4388C>G|||||4388|	70_0.0;1410_0.0;2640_0.6923076923076923;5150_0.0;7530_0.0;10150_0.0	27.0	27.0	0.0	1.0	True	False	1	43.0	13.0	12.0	9	35.0	14	0.0	0.0	27.0	0	0.0	0	C|missense|MODERATE|DIE2|YGR227W|247/525|Dolichyl-phosphoglucose-dependent alpha-1_2-glucosyltransferase	missense	MODERATE	YGR227W		False	NA	False	False	NA	False	False	NA	False	False	NA	False	False	NA	False	False	NA	False	chrVII_948479_C	84	missense	MODERATE	False
chrVII	965233	C	1418.66		A	A|stop_gained|HIGH|YGR237C|YGR237C|transcript|TRANSCRIPT_YGR237C|protein_coding|1/1|c.742G>T|p.Glu248*|742/2358|742/2358|248/785||,A|upstream_gene_variant|MODIFIER|YGR235C|YGR235C|transcript|TRANSCRIPT_YGR235C|protein_coding||c.-2853G>T|||||2853|,A|upstream_gene_variant|MODIFIER|YGR236C|YGR236C|transcript|TRANSCRIPT_YGR236C|protein_coding||c.-2097G>T|||||2097|,A|downstream_gene_variant|MODIFIER|YGR234W|YGR234W|transcript|TRANSCRIPT_YGR234W|protein_coding||c.*3811C>A|||||3811|,A|downstream_gene_variant|MODIFIER|YGR238C|YGR238C|transcript|TRANSCRIPT_YGR238C|protein_coding||c.*1125G>T|||||1125|,A|downstream_gene_variant|MODIFIER|YGR239C|YGR239C|transcript|TRANSCRIPT_YGR239C|protein_coding||c.*4273G>T|||||4273|	70_0.0;1410_0.0;2640_0.0;5150_0.0;7530_1.0;10150_1.0	40.0	40.0	0.0	1.0	True	True	2	20.0	20.0	22.0	6	0.0	0	0.0	0.0	0.0	0	25.0	15	A|nonsense|HIGH|YGR237C|YGR237C|248/785|YGR237C	nonsense	HIGH	YGR237C		False	NA	False	False	NA	False	False	NA	False	False	NA	False	True	NA	True	True	NA	True	chrVII_965233_A	85	nonsense	HIGH	False
chrVII	1000220	A	119.56		G	G|upstream_gene_variant|MODIFIER|YGR253C|YGR253C|transcript|TRANSCRIPT_YGR253C|protein_coding||c.-752T>C|||||752|,G|upstream_gene_variant|MODIFIER|YGR254W|YGR254W|transcript|TRANSCRIPT_YGR254W|protein_coding||c.-1035A>G|||||1035|,G|upstream_gene_variant|MODIFIER|YGR256W|YGR256W|transcript|TRANSCRIPT_YGR256W|protein_coding||c.-4732A>G|||||4732|,G|downstream_gene_variant|MODIFIER|YGR251W|YGR251W|transcript|TRANSCRIPT_YGR251W|protein_coding||c.*3663A>G|||||3663|,G|downstream_gene_variant|MODIFIER|YGR252W|YGR252W|transcript|TRANSCRIPT_YGR252W|protein_coding||c.*1704A>G|||||1704|,G|downstream_gene_variant|MODIFIER|YGR255C|YGR255C|transcript|TRANSCRIPT_YGR255C|protein_coding||c.*2631T>C|||||2631|,G|intergenic_region|MODIFIER|YGR253C-YGR254W|YGR253C-YGR254W|intergenic_region|YGR253C-YGR254W|||n.1000220A>G||||||	70_0.0;1410_0.0;2640_0.0;5150_0.0;7530_0.18421052631578946;10150_0.0	7.0	7.0	0.0	1.0	True	False	1	29.0	13.0	24.0	10	31.0	21	0.0	0.0	0.0	0	7.0	0		noncoding	NA			False	NA	False	False	NA	False	False	NA	False	False	NA	False	False	NA	False	False	NA	False	chrVII_1000220_G	86	noncoding	NA	False
chrVII	1022320	G	1272.61		C	C|missense_variant|MODERATE|YGR265W|YGR265W|transcript|TRANSCRIPT_YGR265W|protein_coding|1/1|c.357G>C|p.Gln119His|357/411|357/411|119/136||,C|upstream_gene_variant|MODIFIER|YGR262C|YGR262C|transcript|TRANSCRIPT_YGR262C|protein_coding||c.-4242C>G|||||4242|,C|upstream_gene_variant|MODIFIER|YGR263C|YGR263C|transcript|TRANSCRIPT_YGR263C|protein_coding||c.-2763C>G|||||2763|,C|upstream_gene_variant|MODIFIER|YGR264C|YGR264C|transcript|TRANSCRIPT_YGR264C|protein_coding||c.-151C>G|||||151|,C|upstream_gene_variant|MODIFIER|YGR266W|YGR266W|transcript|TRANSCRIPT_YGR266W|protein_coding||c.-652G>C|||||652|,C|upstream_gene_variant|MODIFIER|YGR269W|YGR269W|transcript|TRANSCRIPT_YGR269W|protein_coding||c.-4632G>C|||||4632|,C|downstream_gene_variant|MODIFIER|YGR267C|YGR267C|transcript|TRANSCRIPT_YGR267C|protein_coding||c.*3000C>G|||||3000|,C|downstream_gene_variant|MODIFIER|YGR268C|YGR268C|transcript|TRANSCRIPT_YGR268C|protein_coding||c.*4053C>G|||||4053|	70_0.0;1410_0.0;2640_0.09523809523809523;5150_0.6666666666666666;7530_1.0;10150_1.0	40.0	40.0	0.0	1.0	True	True	3	25.0	21.0	19.0	3	0.0	0	0.0	0.0	2.0	6	19.0	13	C|missense|MODERATE|YGR265W|YGR265W|119/136|YGR265W	missense	MODERATE	YGR265W		False	NA	False	False	NA	False	False	NA	False	False	NA	True	True	NA	True	True	NA	True	chrVII_1022320_C	87	missense	MODERATE	False
chrVII	1052968	G	48.21		A	A|upstream_gene_variant|MODIFIER|YGR279C|YGR279C|transcript|TRANSCRIPT_YGR279C|protein_coding||c.-2694C>T|||||2694|,A|upstream_gene_variant|MODIFIER|YGR280C|YGR280C|transcript|TRANSCRIPT_YGR280C|protein_coding||c.-927C>T|||||927|,A|upstream_gene_variant|MODIFIER|YGR281W|YGR281W|transcript|TRANSCRIPT_YGR281W|protein_coding||c.-172G>A|||||172|,A|downstream_gene_variant|MODIFIER|YGR278W|YGR278W|transcript|TRANSCRIPT_YGR278W|protein_coding||c.*4188G>A|||||4188|,A|intergenic_region|MODIFIER|YGR280C-YGR281W|YGR280C-YGR281W|intergenic_region|YGR280C-YGR281W|||n.1052968G>A||||||	70_0.0;1410_0.0;2640_0.11428571428571428;5150_0.3;7530_0.0;10150_0.0	7.0	7.0	0.0	1.0	True	False	0	40.0	11.0	31.0	7	33.0	18	0.0	0.0	4.0	3	0.0	0		noncoding	NA			False	NA	False	False	NA	False	False	NA	False	False	NA	False	False	NA	False	False	NA	False	chrVII_1052968_A	88	noncoding	NA	False
chrVII	1061168	C	1576.56		G	G|missense_variant|MODERATE|YGR284C|YGR284C|transcript|TRANSCRIPT_YGR284C|protein_coding|1/1|c.739G>C|p.Ala247Pro|739/933|739/933|247/310||,G|upstream_gene_variant|MODIFIER|YGR282C|YGR282C|transcript|TRANSCRIPT_YGR282C|protein_coding||c.-2128G>C|||||2128|,G|upstream_gene_variant|MODIFIER|YGR283C|YGR283C|transcript|TRANSCRIPT_YGR283C|protein_coding||c.-812G>C|||||812|,G|downstream_gene_variant|MODIFIER|YGR281W|YGR281W|transcript|TRANSCRIPT_YGR281W|protein_coding||c.*3595C>G|||||3595|,G|downstream_gene_variant|MODIFIER|YGR285C|YGR285C|transcript|TRANSCRIPT_YGR285C|protein_coding||c.*1000G>C|||||1000|,G|downstream_gene_variant|MODIFIER|YGR286C|YGR286C|transcript|TRANSCRIPT_YGR286C|protein_coding||c.*2961G>C|||||2961|	70_0.0;1410_0.0;2640_0.38095238095238093;5150_0.18181818181818182;7530_1.0;10150_1.0	48.0	48.0	0.0	1.0	True	True	3	39.0	27.0	13.0	9	0.0	0	0.0	0.0	8.0	2	27.0	11	G|missense|MODERATE|ERV29|YGR284C|247/310|Protein localized to COPII-coated vesicles	missense	MODERATE	YGR284C		False	NA	False	False	NA	False	False	NA	True	False	NA	True	True	NA	True	True	NA	True	chrVII_1061168_G	89	missense	MODERATE	False
chrVII	1081772	C	299.32		T	T|upstream_gene_variant|MODIFIER|YGR291C|YGR291C|transcript|TRANSCRIPT_YGR291C|protein_coding||c.-4952G>A|||||4952|,T|upstream_gene_variant|MODIFIER|YGR293C|YGR293C|transcript|TRANSCRIPT_YGR293C|protein_coding||c.-1110G>A|||||1110|,T|upstream_gene_variant|MODIFIER|YGR296W|YGR296W|transcript|TRANSCRIPT_YGR296W|protein_coding||c.-3408C>T|||||3408|,T|downstream_gene_variant|MODIFIER|YGR292W|YGR292W|transcript|TRANSCRIPT_YGR292W|protein_coding||c.*3103C>T|||||3103|,T|downstream_gene_variant|MODIFIER|YGR294W|YGR294W|transcript|TRANSCRIPT_YGR294W|protein_coding||c.*788C>T|||||788|,T|downstream_gene_variant|MODIFIER|YGR295C|YGR295C|transcript|TRANSCRIPT_YGR295C|protein_coding||c.*128G>A|||||128|,T|intergenic_region|MODIFIER|YGR294W-YGR295C|YGR294W-YGR295C|intergenic_region|YGR294W-YGR295C|||n.1081772C>T||||||	70_0.0;1410_0.0;2640_0.0;5150_0.75;7530_0.15384615384615385;10150_0.0	10.0	10.0	0.0	1.0	True	False	1	24.0	15.0	29.0	2	22.0	18	0.0	0.0	0.0	6	4.0	0		noncoding	NA			False	NA	False	False	NA	False	False	NA	False	False	NA	False	False	NA	False	False	NA	False	chrVII_1081772_T	90	noncoding		False
chrVII	1081773	T	299.21		C	C|upstream_gene_variant|MODIFIER|YGR291C|YGR291C|transcript|TRANSCRIPT_YGR291C|protein_coding||c.-4953A>G|||||4953|,C|upstream_gene_variant|MODIFIER|YGR293C|YGR293C|transcript|TRANSCRIPT_YGR293C|protein_coding||c.-1111A>G|||||1111|,C|upstream_gene_variant|MODIFIER|YGR296W|YGR296W|transcript|TRANSCRIPT_YGR296W|protein_coding||c.-3407T>C|||||3407|,C|downstream_gene_variant|MODIFIER|YGR292W|YGR292W|transcript|TRANSCRIPT_YGR292W|protein_coding||c.*3104T>C|||||3104|,C|downstream_gene_variant|MODIFIER|YGR294W|YGR294W|transcript|TRANSCRIPT_YGR294W|protein_coding||c.*789T>C|||||789|,C|downstream_gene_variant|MODIFIER|YGR295C|YGR295C|transcript|TRANSCRIPT_YGR295C|protein_coding||c.*127A>G|||||127|,C|intergenic_region|MODIFIER|YGR294W-YGR295C|YGR294W-YGR295C|intergenic_region|YGR294W-YGR295C|||n.1081773T>C||||||	70_0.0;1410_0.0;2640_0.0;5150_0.75;7530_0.15384615384615385;10150_0.0	10.0	10.0	0.0	1.0	True	False	1	25.0	15.0	29.0	2	22.0	18	0.0	0.0	0.0	6	4.0	0		noncoding	NA			False	NA	False	False	NA	False	False	NA	False	False	NA	False	False	NA	False	False	NA	False	chrVII_1081773_C	90	noncoding		False
chrVII	1081776	T	296.28		G	G|upstream_gene_variant|MODIFIER|YGR291C|YGR291C|transcript|TRANSCRIPT_YGR291C|protein_coding||c.-4956A>C|||||4956|,G|upstream_gene_variant|MODIFIER|YGR293C|YGR293C|transcript|TRANSCRIPT_YGR293C|protein_coding||c.-1114A>C|||||1114|,G|upstream_gene_variant|MODIFIER|YGR296W|YGR296W|transcript|TRANSCRIPT_YGR296W|protein_coding||c.-3404T>G|||||3404|,G|downstream_gene_variant|MODIFIER|YGR292W|YGR292W|transcript|TRANSCRIPT_YGR292W|protein_coding||c.*3107T>G|||||3107|,G|downstream_gene_variant|MODIFIER|YGR294W|YGR294W|transcript|TRANSCRIPT_YGR294W|protein_coding||c.*792T>G|||||792|,G|downstream_gene_variant|MODIFIER|YGR295C|YGR295C|transcript|TRANSCRIPT_YGR295C|protein_coding||c.*124A>C|||||124|,G|intergenic_region|MODIFIER|YGR294W-YGR295C|YGR294W-YGR295C|intergenic_region|YGR294W-YGR295C|||n.1081776T>G||||||	70_0.0;1410_0.0;2640_0.0;5150_0.75;7530_0.15384615384615385;10150_0.0	10.0	10.0	0.0	1.0	True	False	1	25.0	15.0	27.0	2	22.0	18	0.0	0.0	0.0	6	4.0	0		noncoding	NA			False	NA	False	False	NA	False	False	NA	False	False	NA	False	False	NA	False	False	NA	False	chrVII_1081776_G	90	noncoding		False
chrVII	1081781	G	299.2		C	C|upstream_gene_variant|MODIFIER|YGR291C|YGR291C|transcript|TRANSCRIPT_YGR291C|protein_coding||c.-4961C>G|||||4961|,C|upstream_gene_variant|MODIFIER|YGR293C|YGR293C|transcript|TRANSCRIPT_YGR293C|protein_coding||c.-1119C>G|||||1119|,C|upstream_gene_variant|MODIFIER|YGR296W|YGR296W|transcript|TRANSCRIPT_YGR296W|protein_coding||c.-3399G>C|||||3399|,C|downstream_gene_variant|MODIFIER|YGR292W|YGR292W|transcript|TRANSCRIPT_YGR292W|protein_coding||c.*3112G>C|||||3112|,C|downstream_gene_variant|MODIFIER|YGR294W|YGR294W|transcript|TRANSCRIPT_YGR294W|protein_coding||c.*797G>C|||||797|,C|downstream_gene_variant|MODIFIER|YGR295C|YGR295C|transcript|TRANSCRIPT_YGR295C|protein_coding||c.*119C>G|||||119|,C|intergenic_region|MODIFIER|YGR294W-YGR295C|YGR294W-YGR295C|intergenic_region|YGR294W-YGR295C|||n.1081781G>C||||||	70_0.0;1410_0.0;2640_0.0;5150_0.75;7530_0.15384615384615385;10150_0.0	10.0	10.0	0.0	1.0	True	False	1	27.0	17.0	27.0	2	22.0	18	0.0	0.0	0.0	6	4.0	0		noncoding	NA			False	NA	False	False	NA	False	False	NA	False	False	NA	False	False	NA	False	False	NA	False	chrVII_1081781_C	90	noncoding		False
chrVIII	31118	C	3450.24		T	T|synonymous_variant|LOW|YHL035C|YHL035C|transcript|TRANSCRIPT_YHL035C|protein_coding|1/1|c.1641G>A|p.Arg547Arg|1641/4779|1641/4779|547/1592||,T|upstream_gene_variant|MODIFIER|YHL037C|YHL037C|transcript|TRANSCRIPT_YHL037C|protein_coding||c.-4937G>A|||||4937|,T|upstream_gene_variant|MODIFIER|YHL034W-A|YHL034W-A|transcript|TRANSCRIPT_YHL034W-A|protein_coding||c.-2060C>T|||||2060|,T|downstream_gene_variant|MODIFIER|YHL036W|YHL036W|transcript|TRANSCRIPT_YHL036W|protein_coding||c.*3235C>T|||||3235|,T|downstream_gene_variant|MODIFIER|YHL034C|YHL034C|transcript|TRANSCRIPT_YHL034C|protein_coding||c.*2077G>A|||||2077|,T|downstream_gene_variant|MODIFIER|YHL033C|YHL033C|transcript|TRANSCRIPT_YHL033C|protein_coding||c.*4140G>A|||||4140|	70_0.0;1410_1.0;2640_1.0;5150_1.0;7530_1.0;10150_1.0	99.0	99.0	0.0	1.0	True	True	5	29.0	0.0	0.0	0	0.0	0	0.0	28.0	23.0	9	24.0	15	T|synonymous|LOW|VMR1|YHL035C|547/1592|Vacuolar membrane protein	synonymous	LOW		YHL035C	False	NA	False	True	NA	True	True	NA	True	True	NA	True	True	NA	True	True	NA	True	chrVIII_31118_T	91	synonymous	LOW	False
chrVIII	109905	C	109.61		T	T|missense_variant|MODERATE|YHR002W|YHR002W|transcript|TRANSCRIPT_YHR002W|protein_coding|1/1|c.845C>T|p.Ala282Val|845/1074|845/1074|282/357||,T|downstream_gene_variant|MODIFIER|YHL001W|YHL001W|transcript|TRANSCRIPT_YHL001W|protein_coding||c.*4565C>T|||||4565|,T|downstream_gene_variant|MODIFIER|YHR001W|YHR001W|transcript|TRANSCRIPT_YHR001W|protein_coding||c.*2288C>T|||||2288|,T|downstream_gene_variant|MODIFIER|YHR001W-A|YHR001W-A|transcript|TRANSCRIPT_YHR001W-A|protein_coding||c.*1534C>T|||||1534|,T|downstream_gene_variant|MODIFIER|YHR003C|YHR003C|transcript|TRANSCRIPT_YHR003C|protein_coding||c.*372G>A|||||372|,T|downstream_gene_variant|MODIFIER|YHR004C|YHR004C|transcript|TRANSCRIPT_YHR004C|protein_coding||c.*2098G>A|||||2098|,T|downstream_gene_variant|MODIFIER|YHR005C|YHR005C|transcript|TRANSCRIPT_YHR005C|protein_coding||c.*3843G>A|||||3843|	70_0.0;1410_0.0;2640_0.0;5150_0.0;7530_0.20833333333333334;10150_0.0	5.0	5.0	0.0	1.0	True	False	1	21.0	15.0	39.0	15	19.0	11	0.0	0.0	0.0	0	5.0	0	T|missense|MODERATE|LEU5|YHR002W|282/357|Mitochondrial carrier protein	missense	MODERATE	YHR002W		False	NA	False	False	NA	False	False	NA	False	False	NA	False	False	NA	False	False	NA	False	chrVIII_109905_T	92	missense	MODERATE	False
chrVIII	168213	T	4567.06		G	G|missense_variant|MODERATE|YHR028W-A|YHR028W-A|transcript|TRANSCRIPT_YHR028W-A|protein_coding|1/1|c.217T>G|p.Ser73Ala|217/321|217/321|73/106||,G|upstream_gene_variant|MODIFIER|YHR027C|YHR027C|transcript|TRANSCRIPT_YHR027C|protein_coding||c.-2857A>C|||||2857|,G|upstream_gene_variant|MODIFIER|YHR028C|YHR028C|transcript|TRANSCRIPT_YHR028C|protein_coding||c.-134A>C|||||134|,G|downstream_gene_variant|MODIFIER|YHR029C|YHR029C|transcript|TRANSCRIPT_YHR029C|protein_coding||c.*109A>C|||||109|,G|downstream_gene_variant|MODIFIER|YHR030C|YHR030C|transcript|TRANSCRIPT_YHR030C|protein_coding||c.*1322A>C|||||1322|,G|downstream_gene_variant|MODIFIER|YHR031C|YHR031C|transcript|TRANSCRIPT_YHR031C|protein_coding||c.*3231A>C|||||3231|	70_0.0;1410_0.0;2640_0.0;5150_0.0;7530_1.0;10150_1.0	29.0	119.0	0.0	0.24369747899159666	False	True	2	12.0	18.0	20.0	9	0.0	0	0.0	0.0	0.0	0	16.0	13	G|missense|MODERATE|YHR028W-A|YHR028W-A|73/106|YHR028W-A	missense	MODERATE	YHR028W-A		False	NA	False	False	NA	False	False	NA	False	False	NA	False	True	NA	True	True	NA	True	chrVIII_168213_G	93	missense	MODERATE	False
chrVIII	168214	C	4695.71		G	G|missense_variant|MODERATE|YHR028W-A|YHR028W-A|transcript|TRANSCRIPT_YHR028W-A|protein_coding|1/1|c.218C>G|p.Ser73Cys|218/321|218/321|73/106||,G|upstream_gene_variant|MODIFIER|YHR027C|YHR027C|transcript|TRANSCRIPT_YHR027C|protein_coding||c.-2858G>C|||||2858|,G|upstream_gene_variant|MODIFIER|YHR028C|YHR028C|transcript|TRANSCRIPT_YHR028C|protein_coding||c.-135G>C|||||135|,G|downstream_gene_variant|MODIFIER|YHR029C|YHR029C|transcript|TRANSCRIPT_YHR029C|protein_coding||c.*108G>C|||||108|,G|downstream_gene_variant|MODIFIER|YHR030C|YHR030C|transcript|TRANSCRIPT_YHR030C|protein_coding||c.*1321G>C|||||1321|,G|downstream_gene_variant|MODIFIER|YHR031C|YHR031C|transcript|TRANSCRIPT_YHR031C|protein_coding||c.*3230G>C|||||3230|	70_0.0;1410_0.0;2640_0.0;5150_0.0;7530_1.0;10150_1.0	29.0	121.0	0.0	0.2396694214876033	False	True	2	12.0	18.0	20.0	9	0.0	0	0.0	0.0	0.0	0	16.0	13	G|missense|MODERATE|YHR028W-A|YHR028W-A|73/106|YHR028W-A	missense	MODERATE	YHR028W-A		False	NA	False	False	NA	False	False	NA	False	False	NA	False	True	NA	True	True	NA	True	chrVIII_168214_G	93	missense	MODERATE	False
chrVIII	168215	C	4608.25		A	A|synonymous_variant|LOW|YHR028W-A|YHR028W-A|transcript|TRANSCRIPT_YHR028W-A|protein_coding|1/1|c.219C>A|p.Ser73Ser|219/321|219/321|73/106||,A|upstream_gene_variant|MODIFIER|YHR027C|YHR027C|transcript|TRANSCRIPT_YHR027C|protein_coding||c.-2859G>T|||||2859|,A|upstream_gene_variant|MODIFIER|YHR028C|YHR028C|transcript|TRANSCRIPT_YHR028C|protein_coding||c.-136G>T|||||136|,A|downstream_gene_variant|MODIFIER|YHR029C|YHR029C|transcript|TRANSCRIPT_YHR029C|protein_coding||c.*107G>T|||||107|,A|downstream_gene_variant|MODIFIER|YHR030C|YHR030C|transcript|TRANSCRIPT_YHR030C|protein_coding||c.*1320G>T|||||1320|,A|downstream_gene_variant|MODIFIER|YHR031C|YHR031C|transcript|TRANSCRIPT_YHR031C|protein_coding||c.*3229G>T|||||3229|	70_0.0;1410_0.0;2640_0.0;5150_0.0;7530_1.0;10150_1.0	29.0	121.0	0.0	0.2396694214876033	False	True	2	10.0	18.0	20.0	9	0.0	0	0.0	0.0	0.0	0	16.0	13	A|synonymous|LOW|YHR028W-A|YHR028W-A|73/106|YHR028W-A	synonymous	LOW		YHR028W-A	False	NA	False	False	NA	False	False	NA	False	False	NA	False	True	NA	True	True	NA	True	chrVIII_168215_A	93	missense	MODERATE	False
chrVIII	201123	T	1649.0699999999995		G	G|missense_variant|MODERATE|YHR047C|YHR047C|transcript|TRANSCRIPT_YHR047C|protein_coding|1/1|c.833A>C|p.Asp278Ala|833/2571|833/2571|278/856||,G|upstream_gene_variant|MODIFIER|YHR046C|YHR046C|transcript|TRANSCRIPT_YHR046C|protein_coding||c.-2193A>C|||||2193|,G|upstream_gene_variant|MODIFIER|YHR048W|YHR048W|transcript|TRANSCRIPT_YHR048W|protein_coding||c.-4129T>G|||||4129|,G|downstream_gene_variant|MODIFIER|YHR045W|YHR045W|transcript|TRANSCRIPT_YHR045W|protein_coding||c.*3245T>G|||||3245|	70_0.0;1410_0.0;2640_0.0;5150_0.9;7530_0.9615384615384616;10150_1.0	48.0	48.0	0.0	1.0	True	True	3	25.0	14.0	29.0	1	1.0	0	0.0	0.0	0.0	9	25.0	14	G|missense|MODERATE|AAP1|YHR047C|278/856|Arginine/alanine amino peptidase	missense	MODERATE	YHR047C		False	NA	False	False	NA	False	False	NA	False	True	NA	True	True	NA	True	True	NA	True	chrVIII_201123_G	94	missense	MODERATE	False
chrVIII	221047	C	189.65		T	T|missense_variant|MODERATE|YHR059W|YHR059W|transcript|TRANSCRIPT_YHR059W|protein_coding|1/1|c.295C>T|p.Pro99Ser|295/393|295/393|99/130||,T|upstream_gene_variant|MODIFIER|YHR056C|YHR056C|transcript|TRANSCRIPT_YHR056C|protein_coding||c.-2568G>A|||||2568|,T|upstream_gene_variant|MODIFIER|YHR057C|YHR057C|transcript|TRANSCRIPT_YHR057C|protein_coding||c.-1559G>A|||||1559|,T|upstream_gene_variant|MODIFIER|YHR058C|YHR058C|transcript|TRANSCRIPT_YHR058C|protein_coding||c.-518G>A|||||518|,T|upstream_gene_variant|MODIFIER|YHR060W|YHR060W|transcript|TRANSCRIPT_YHR060W|protein_coding||c.-323C>T|||||323|,T|downstream_gene_variant|MODIFIER|YHR056W-A|YHR056W-A|transcript|TRANSCRIPT_YHR056W-A|protein_coding||c.*2562C>T|||||2562|,T|downstream_gene_variant|MODIFIER|YHR061C|YHR061C|transcript|TRANSCRIPT_YHR061C|protein_coding||c.*1132G>A|||||1132|,T|downstream_gene_variant|MODIFIER|YHR062C|YHR062C|transcript|TRANSCRIPT_YHR062C|protein_coding||c.*2475G>A|||||2475|,T|downstream_gene_variant|MODIFIER|YHR063C|YHR063C|transcript|TRANSCRIPT_YHR063C|protein_coding||c.*3628G>A|||||3628|	70_0.0;1410_0.0;2640_0.0;5150_0.0;7530_0.0;10150_0.5625	9.0	9.0	0.0	1.0	True	False	1	16.0	10.0	32.0	17	40.0	7	0.0	0.0	0.0	0	0.0	9	T|missense|MODERATE|FYV4|YHR059W|99/130|Protein of unknown function	missense	MODERATE	YHR059W		False	NA	False	False	NA	False	False	NA	False	False	NA	False	False	NA	False	False	NA	True	chrVIII_221047_T	95	missense	MODERATE	False
chrVIII	268653	C	4038.63		A	A|missense_variant|MODERATE|YHR081W|YHR081W|transcript|TRANSCRIPT_YHR081W|protein_coding|1/1|c.471C>A|p.Asp157Glu|471/555|471/555|157/184||,A|upstream_gene_variant|MODIFIER|YHR080C|YHR080C|transcript|TRANSCRIPT_YHR080C|protein_coding||c.-1170G>T|||||1170|,A|upstream_gene_variant|MODIFIER|YHR083W|YHR083W|transcript|TRANSCRIPT_YHR083W|protein_coding||c.-4619C>A|||||4619|,A|downstream_gene_variant|MODIFIER|YHR082C|YHR082C|transcript|TRANSCRIPT_YHR082C|protein_coding||c.*451G>T|||||451|	70_0.0;1410_1.0;2640_1.0;5150_1.0;7530_1.0;10150_1.0	113.0	113.0	0.0	1.0	True	True	5	19.0	0.0	0.0	0	0.0	0	0.0	19.0	32.0	11	26.0	25	A|missense|MODERATE|LRP1|YHR081W|157/184|Nuclear exosome-associated nucleic acid binding protein	missense	MODERATE	YHR081W		False	NA	False	True	NA	True	True	NA	True	True	NA	True	True	NA	True	True	NA	True	chrVIII_268653_A	96	missense	MODERATE	False
chrVIII	274917	TG	1569.8		T	T|frameshift_variant|HIGH|YHR084W|YHR084W|transcript|TRANSCRIPT_YHR084W|protein_coding|1/1|c.100delG|p.Glu34fs|100/2067|100/2067|34/688||,T|upstream_gene_variant|MODIFIER|YHR082C|YHR082C|transcript|TRANSCRIPT_YHR082C|protein_coding||c.-2725delC|||||2725|,T|upstream_gene_variant|MODIFIER|YHR085W|YHR085W|transcript|TRANSCRIPT_YHR085W|protein_coding||c.-2491delG|||||2491|,T|upstream_gene_variant|MODIFIER|YHR086W|YHR086W|transcript|TRANSCRIPT_YHR086W|protein_coding||c.-3880delG|||||3880|,T|downstream_gene_variant|MODIFIER|YHR083W|YHR083W|transcript|TRANSCRIPT_YHR083W|protein_coding||c.*657delG|||||657|	70_0.0;1410_0.0;2640_0.0;5150_0.6470588235294118;7530_1.0;10150_1.0	43.0	43.0	0.0	1.0	True	True	3	36.0	13.0	30.0	6	0.0	0	0.0	0.0	0.0	11	23.0	9	T|indel|HIGH|STE12|YHR084W|34/688|Transcription factor that is activated by a MAPK signaling cascade	indel	HIGH	YHR084W		False	NA	False	False	NA	False	False	NA	False	False	NA	True	True	NA	True	True	NA	True	chrVIII_274917_T	97	indel	HIGH	False
chrVIII	332582	T	263.57		A	A|missense_variant|MODERATE|YHR109W|YHR109W|transcript|TRANSCRIPT_YHR109W|protein_coding|1/1|c.1628T>A|p.Ile543Lys|1628/1758|1628/1758|543/585||,A|upstream_gene_variant|MODIFIER|YHR107C|YHR107C|transcript|TRANSCRIPT_YHR107C|protein_coding||c.-3901A>T|||||3901|,A|upstream_gene_variant|MODIFIER|YHR110W|YHR110W|transcript|TRANSCRIPT_YHR110W|protein_coding||c.-345T>A|||||345|,A|upstream_gene_variant|MODIFIER|YHR111W|YHR111W|transcript|TRANSCRIPT_YHR111W|protein_coding||c.-1135T>A|||||1135|,A|upstream_gene_variant|MODIFIER|YHR113W|YHR113W|transcript|TRANSCRIPT_YHR113W|protein_coding||c.-4400T>A|||||4400|,A|downstream_gene_variant|MODIFIER|YHR108W|YHR108W|transcript|TRANSCRIPT_YHR108W|protein_coding||c.*1877T>A|||||1877|,A|downstream_gene_variant|MODIFIER|YHR112C|YHR112C|transcript|TRANSCRIPT_YHR112C|protein_coding||c.*2590A>T|||||2590|	70_0.0;1410_0.0;2640_0.0;5150_0.0;7530_0.3125;10150_0.0	10.0	10.0	0.0	1.0	True	False	1	28.0	13.0	23.0	9	22.0	22	0.0	0.0	0.0	0	10.0	0	A|missense|MODERATE|CTM1|YHR109W|543/585|Cytochrome c lysine methyltransferase	missense	MODERATE	YHR109W		False	NA	False	False	NA	False	False	NA	False	False	NA	False	False	NA	False	False	NA	False	chrVIII_332582_A	98	missense	MODERATE	False
chrVIII	429078	C	1346.56		A	A|missense_variant|MODERATE|YHR164C|YHR164C|transcript|TRANSCRIPT_YHR164C|protein_coding|1/1|c.747G>T|p.Glu249Asp|747/4569|747/4569|249/1522||,A|downstream_gene_variant|MODIFIER|YHR162W|YHR162W|transcript|TRANSCRIPT_YHR162W|protein_coding||c.*4971C>A|||||4971|,A|downstream_gene_variant|MODIFIER|YHR163W|YHR163W|transcript|TRANSCRIPT_YHR163W|protein_coding||c.*3959C>A|||||3959|,A|downstream_gene_variant|MODIFIER|YHR165C|YHR165C|transcript|TRANSCRIPT_YHR165C|protein_coding||c.*1275G>T|||||1275|	70_0.0;1410_0.0;2640_0.0;5150_0.0;7530_1.0;10150_1.0	38.0	38.0	0.0	1.0	True	True	2	32.0	12.0	18.0	20	0.0	0	0.0	0.0	0.0	0	25.0	13	A|missense|MODERATE|DNA2|YHR164C|249/1522|Tripartite DNA replication factor	missense	MODERATE	YHR164C		False	NA	False	False	NA	False	False	NA	False	False	NA	False	True	NA	True	True	NA	True	chrVIII_429078_A	99	missense	MODERATE	False
chrVIII	441062	C	2416.12		T	T|missense_variant|MODERATE|YHR168W|YHR168W|transcript|TRANSCRIPT_YHR168W|protein_coding|1/1|c.40C>T|p.Arg14Trp|40/1557|40/1557|14/518||,T|upstream_gene_variant|MODIFIER|YHR165C|YHR165C|transcript|TRANSCRIPT_YHR165C|protein_coding||c.-3468G>A|||||3468|,T|upstream_gene_variant|MODIFIER|YHR166C|YHR166C|transcript|TRANSCRIPT_YHR166C|protein_coding||c.-1366G>A|||||1366|,T|upstream_gene_variant|MODIFIER|YHR169W|YHR169W|transcript|TRANSCRIPT_YHR169W|protein_coding||c.-1765C>T|||||1765|,T|upstream_gene_variant|MODIFIER|YHR170W|YHR170W|transcript|TRANSCRIPT_YHR170W|protein_coding||c.-3412C>T|||||3412|,T|downstream_gene_variant|MODIFIER|YHR165W-A|YHR165W-A|transcript|TRANSCRIPT_YHR165W-A|protein_coding||c.*3458C>T|||||3458|,T|downstream_gene_variant|MODIFIER|YHR167W|YHR167W|transcript|TRANSCRIPT_YHR167W|protein_coding||c.*289C>T|||||289|	70_0.0;1410_0.0;2640_0.4090909090909091;5150_0.7142857142857143;7530_1.0;10150_1.0	74.0	74.0	0.0	1.0	True	True	4	30.0	18.0	13.0	4	0.0	0	0.0	0.0	9.0	10	39.0	16	T|missense|MODERATE|MTG2|YHR168W|14/518|Putative GTPase	missense	MODERATE	YHR168W		False	NA	False	False	NA	False	False	NA	True	False	NA	True	True	NA	True	True	NA	True	chrVIII_441062_T	100	missense	MODERATE	False
chrVIII	498620	G	368.61		A	A|missense_variant|MODERATE|YHR199C|YHR199C|transcript|TRANSCRIPT_YHR199C|protein_coding|1/1|c.449C>T|p.Pro150Leu|449/933|449/933|150/310||,A|upstream_gene_variant|MODIFIER|YHR198C|YHR198C|transcript|TRANSCRIPT_YHR198C|protein_coding||c.-694C>T|||||694|,A|upstream_gene_variant|MODIFIER|YHR200W|YHR200W|transcript|TRANSCRIPT_YHR200W|protein_coding||c.-1105G>A|||||1105|,A|upstream_gene_variant|MODIFIER|YHR202W|YHR202W|transcript|TRANSCRIPT_YHR202W|protein_coding||c.-4414G>A|||||4414|,A|downstream_gene_variant|MODIFIER|YHR196W|YHR196W|transcript|TRANSCRIPT_YHR196W|protein_coding||c.*4316G>A|||||4316|,A|downstream_gene_variant|MODIFIER|YHR197W|YHR197W|transcript|TRANSCRIPT_YHR197W|protein_coding||c.*1787G>A|||||1787|,A|downstream_gene_variant|MODIFIER|YHR199C-A|YHR199C-A|transcript|TRANSCRIPT_YHR199C-A|protein_coding||c.*597C>T|||||597|,A|downstream_gene_variant|MODIFIER|YHR201C|YHR201C|transcript|TRANSCRIPT_YHR201C|protein_coding||c.*1976C>T|||||1976|	70_0.0;1410_0.0;2640_0.5238095238095238;5150_0.0;7530_0.0;10150_0.0	11.0	11.0	0.0	1.0	True	False	1	25.0	10.0	10.0	9	30.0	14	0.0	0.0	11.0	0	0.0	0	A|missense|MODERATE|AIM46|YHR199C|150/310|Protein of unknown function	missense	MODERATE	YHR199C		False	NA	False	False	NA	False	False	NA	False	False	NA	False	False	NA	False	False	NA	False	chrVIII_498620_A	101	missense	MODERATE	False
chrX	79039	G	1097.61		C	C|missense_variant|MODERATE|YJL187C|YJL187C|transcript|TRANSCRIPT_YJL187C|protein_coding|1/1|c.224C>G|p.Ala75Gly|224/2460|224/2460|75/819||,C|upstream_gene_variant|MODIFIER|YJL190C|YJL190C|transcript|TRANSCRIPT_YJL190C|protein_coding||c.-3737C>G|||||3737|,C|upstream_gene_variant|MODIFIER|YJL188C|YJL188C|transcript|TRANSCRIPT_YJL188C|protein_coding||c.-2529C>G|||||2529|,C|upstream_gene_variant|MODIFIER|YJL186W|YJL186W|transcript|TRANSCRIPT_YJL186W|protein_coding||c.-1115G>C|||||1115|,C|upstream_gene_variant|MODIFIER|YJL184W|YJL184W|transcript|TRANSCRIPT_YJL184W|protein_coding||c.-4408G>C|||||4408|,C|downstream_gene_variant|MODIFIER|YJL191W|YJL191W|transcript|TRANSCRIPT_YJL191W|protein_coding||c.*4428G>C|||||4428|,C|downstream_gene_variant|MODIFIER|YJL189W|YJL189W|transcript|TRANSCRIPT_YJL189W|protein_coding||c.*2565G>C|||||2565|,C|downstream_gene_variant|MODIFIER|YJL185C|YJL185C|transcript|TRANSCRIPT_YJL185C|protein_coding||c.*3055C>G|||||3055|	70_0.0;1410_0.0;2640_0.0;5150_0.0;7530_1.0;10150_1.0	31.0	31.0	0.0	1.0	True	True	2	24.0	17.0	10.0	15	0.0	0	0.0	0.0	0.0	0	16.0	15	C|missense|MODERATE|SWE1|YJL187C|75/819|Protein kinase that regulates the G2/M transition	missense	MODERATE	YJL187C		False	NA	False	False	NA	False	False	NA	False	False	NA	False	True	NA	True	True	NA	True	chrX_79039_C	102	missense	MODERATE	False
chrX	100483	T	1081.35		C	C|synonymous_variant|LOW|YJL171C|YJL171C|transcript|TRANSCRIPT_YJL171C|protein_coding|1/1|c.411A>G|p.Gly137Gly|411/1191|411/1191|137/396||,C|upstream_gene_variant|MODIFIER|YJL173C|YJL173C|transcript|TRANSCRIPT_YJL173C|protein_coding||c.-3955A>G|||||3955|,C|upstream_gene_variant|MODIFIER|YJL169W|YJL169W|transcript|TRANSCRIPT_YJL169W|protein_coding||c.-1615T>C|||||1615|,C|upstream_gene_variant|MODIFIER|YJL167W|YJL167W|transcript|TRANSCRIPT_YJL167W|protein_coding||c.-4530T>C|||||4530|,C|downstream_gene_variant|MODIFIER|YJL174W|YJL174W|transcript|TRANSCRIPT_YJL174W|protein_coding||c.*4562T>C|||||4562|,C|downstream_gene_variant|MODIFIER|YJL172W|YJL172W|transcript|TRANSCRIPT_YJL172W|protein_coding||c.*1017T>C|||||1017|,C|downstream_gene_variant|MODIFIER|YJL170C|YJL170C|transcript|TRANSCRIPT_YJL170C|protein_coding||c.*666A>G|||||666|,C|downstream_gene_variant|MODIFIER|YJL168C|YJL168C|transcript|TRANSCRIPT_YJL168C|protein_coding||c.*1743A>G|||||1743|	70_0.0;1410_0.0;2640_0.0;5150_0.0;7530_1.0	31.0	31.0	0.0	1.0	True	False	1	24.0	12.0	32.0	10	0.0	0	0.0	0.0	0.0	0	27.0	4	C|synonymous|LOW|TOH1|YJL171C|137/396|GPI-anchored cell wall protein of unknown function	synonymous	LOW		YJL171C	False	NA	False	False	NA	False	False	NA	False	False	NA	False	True	NA	True	True	NA	True	chrX_100483_C	103	synonymous	LOW	False
chrX	214234	C	265.74		T	T|synonymous_variant|LOW|YJL109C|YJL109C|transcript|TRANSCRIPT_YJL109C|protein_coding|1/1|c.3075G>A|p.Arg1025Arg|3075/5310|3075/5310|1025/1769||,T|upstream_gene_variant|MODIFIER|YJL110C|YJL110C|transcript|TRANSCRIPT_YJL110C|protein_coding||c.-2658G>A|||||2658|,T|downstream_gene_variant|MODIFIER|YJL111W|YJL111W|transcript|TRANSCRIPT_YJL111W|protein_coding||c.*4706C>T|||||4706|,T|downstream_gene_variant|MODIFIER|YJL108C|YJL108C|transcript|TRANSCRIPT_YJL108C|protein_coding||c.*3470G>A|||||3470|,T|downstream_gene_variant|MODIFIER|YJL107C|YJL107C|transcript|TRANSCRIPT_YJL107C|protein_coding||c.*4618G>A|||||4618|	70_0.0;1410_0.0;2640_0.0;5150_0.0;7530_0.0;10150_0.9	9.0	9.0	0.0	1.0	True	False	1	26.0	14.0	26.0	8	31.0	1	0.0	0.0	0.0	0	0.0	9	T|synonymous|LOW|UTP10|YJL109C|1025/1769|Nucleolar protein	synonymous	LOW		YJL109C	False	NA	False	False	NA	False	False	NA	False	False	NA	False	False	NA	False	True	NA	True	chrX_214234_T	104	synonymous	LOW	False
chrX	285065	T	174.64		A	A|missense_variant|MODERATE|YJL081C|YJL081C|transcript|TRANSCRIPT_YJL081C|protein_coding|1/1|c.206A>T|p.Tyr69Phe|206/1470|206/1470|69/489||,A|downstream_gene_variant|MODIFIER|YJL083W|YJL083W|transcript|TRANSCRIPT_YJL083W|protein_coding||c.*4411T>A|||||4411|,A|downstream_gene_variant|MODIFIER|YJL082W|YJL082W|transcript|TRANSCRIPT_YJL082W|protein_coding||c.*1686T>A|||||1686|,A|downstream_gene_variant|MODIFIER|YJL080C|YJL080C|transcript|TRANSCRIPT_YJL080C|protein_coding||c.*492A>T|||||492|,A|downstream_gene_variant|MODIFIER|YJL079C|YJL079C|transcript|TRANSCRIPT_YJL079C|protein_coding||c.*4809A>T|||||4809|	70_0.0;1410_0.0;2640_0.0;5150_0.0;7530_0.0;10150_0.4375	7.0	7.0	0.0	1.0	True	False	1	32.0	18.0	25.0	14	22.0	9	0.0	0.0	0.0	0	0.0	7	A|missense|MODERATE|ARP4|YJL081C|69/489|Nuclear actin-related protein involved in chromatin remodeling	missense	MODERATE	YJL081C		False	NA	False	False	NA	False	False	NA	False	False	NA	False	False	NA	False	False	NA	True	chrX_285065_A	105	missense	MODERATE	False
chrX	313291	C	985.42		T	T|missense_variant|MODERATE|YJL068C|YJL068C|transcript|TRANSCRIPT_YJL068C|protein_coding|1/1|c.625G>A|p.Glu209Lys|625/900|625/900|209/299||,T|upstream_gene_variant|MODIFIER|YJL070C|YJL070C|transcript|TRANSCRIPT_YJL070C|protein_coding||c.-2654G>A|||||2654|,T|upstream_gene_variant|MODIFIER|YJL069C|YJL069C|transcript|TRANSCRIPT_YJL069C|protein_coding||c.-585G>A|||||585|,T|upstream_gene_variant|MODIFIER|YJL067W|YJL067W|transcript|TRANSCRIPT_YJL067W|protein_coding||c.-793C>T|||||793|,T|upstream_gene_variant|MODIFIER|YJL064W|YJL064W|transcript|TRANSCRIPT_YJL064W|protein_coding||c.-1884C>T|||||1884|,T|upstream_gene_variant|MODIFIER|YJL062W-A|YJL062W-A|transcript|TRANSCRIPT_YJL062W-A|protein_coding||c.-3432C>T|||||3432|,T|upstream_gene_variant|MODIFIER|YJL062W|YJL062W|transcript|TRANSCRIPT_YJL062W|protein_coding||c.-3993C>T|||||3993|,T|downstream_gene_variant|MODIFIER|YJL066C|YJL066C|transcript|TRANSCRIPT_YJL066C|protein_coding||c.*823G>A|||||823|,T|downstream_gene_variant|MODIFIER|YJL065C|YJL065C|transcript|TRANSCRIPT_YJL065C|protein_coding||c.*1763G>A|||||1763|,T|downstream_gene_variant|MODIFIER|YJL063C|YJL063C|transcript|TRANSCRIPT_YJL063C|protein_coding||c.*2468G>A|||||2468|	70_0.0;1410_0.0;2640_0.16666666666666666;5150_0.42857142857142855;7530_1.0;10150_1.0	30.0	30.0	0.0	1.0	True	True	2	17.0	12.0	10.0	4	0.0	0	0.0	0.0	2.0	3	18.0	7	T|missense|MODERATE|YJL068C|YJL068C|209/299|Esterase that can function as an S-formylglutathione hydrolase	missense	MODERATE	YJL068C		False	NA	False	False	NA	False	False	NA	True	False	NA	True	True	NA	True	True	NA	True	chrX_313291_T	106	missense	MODERATE	False
chrX	391494	A	1514.64		T	T|upstream_gene_variant|MODIFIER|YJL031C|YJL031C|transcript|TRANSCRIPT_YJL031C|protein_coding||c.-4353T>A|||||4353|,T|upstream_gene_variant|MODIFIER|YJL029C|YJL029C|transcript|TRANSCRIPT_YJL029C|protein_coding||c.-938T>A|||||938|,T|upstream_gene_variant|MODIFIER|YJL026W|YJL026W|transcript|TRANSCRIPT_YJL026W|protein_coding||c.-613A>T|||||613|,T|upstream_gene_variant|MODIFIER|YJL025W|YJL025W|transcript|TRANSCRIPT_YJL025W|protein_coding||c.-2176A>T|||||2176|,T|downstream_gene_variant|MODIFIER|YJL030W|YJL030W|transcript|TRANSCRIPT_YJL030W|protein_coding||c.*3544A>T|||||3544|,T|downstream_gene_variant|MODIFIER|YJL028W|YJL028W|transcript|TRANSCRIPT_YJL028W|protein_coding||c.*145A>T|||||145|,T|downstream_gene_variant|MODIFIER|YJL027C|YJL027C|transcript|TRANSCRIPT_YJL027C|protein_coding||c.*42T>A|||||42|,T|downstream_gene_variant|MODIFIER|YJL026C-A|YJL026C-A|transcript|TRANSCRIPT_YJL026C-A|protein_coding||c.*1275T>A|||||1275|,T|downstream_gene_variant|MODIFIER|YJL024C|YJL024C|transcript|TRANSCRIPT_YJL024C|protein_coding||c.*4140T>A|||||4140|,T|intergenic_region|MODIFIER|YJL028W-YJL027C|YJL028W-YJL027C|intergenic_region|YJL028W-YJL027C|||n.391494A>T||||||	70_0.0;1410_0.0;2640_0.26666666666666666;5150_0.8;7530_0.9333333333333333;10150_1.0	46.0	46.0	0.0	1.0	True	True	2	20.0	14.0	11.0	1	2.0	0	0.0	0.0	4.0	4	28.0	10		noncoding	NA			False	NA	False	False	NA	False	False	NA	True	False	NA	True	True	NA	True	True	NA	True	chrX_391494_T	107	noncoding	NA	False
chrX	429028	G	1818.25		T	T|missense_variant|MODERATE|YJL005W|YJL005W|transcript|TRANSCRIPT_YJL005W|protein_coding|1/1|c.4169G>T|p.Cys1390Phe|4169/6081|4169/6081|1390/2026||,T|upstream_gene_variant|MODIFIER|YJL003W|YJL003W|transcript|TRANSCRIPT_YJL003W|protein_coding||c.-3319G>T|||||3319|,T|downstream_gene_variant|MODIFIER|YJL004C|YJL004C|transcript|TRANSCRIPT_YJL004C|protein_coding||c.*2264C>A|||||2264|,T|downstream_gene_variant|MODIFIER|YJL002C|YJL002C|transcript|TRANSCRIPT_YJL002C|protein_coding||c.*3896C>A|||||3896|	70_0.0;1410_0.0;2640_0.0;5150_0.0;7530_1.0;10150_1.0	52.0	52.0	0.0	1.0	True	True	2	25.0	21.0	35.0	20	0.0	0	0.0	0.0	0.0	0	34.0	18	T|missense|MODERATE|CYR1|YJL005W|1390/2026|Adenylate cyclase	missense	MODERATE	YJL005W		False	NA	False	False	NA	False	False	NA	False	False	NA	False	True	NA	True	True	NA	True	chrX_429028_T	108	missense	MODERATE	False
chrX	494533	C	170.2		T	T|missense_variant|MODERATE|YJR033C|YJR033C|transcript|TRANSCRIPT_YJR033C|protein_coding|1/1|c.1621G>A|p.Gly541Ser|1621/4074|1621/4074|541/1357||,T|upstream_gene_variant|MODIFIER|YJR031C|YJR031C|transcript|TRANSCRIPT_YJR031C|protein_coding||c.-4019G>A|||||4019|,T|upstream_gene_variant|MODIFIER|YJR034W|YJR034W|transcript|TRANSCRIPT_YJR034W|protein_coding||c.-1852C>T|||||1852|,T|upstream_gene_variant|MODIFIER|YJR035W|YJR035W|transcript|TRANSCRIPT_YJR035W|protein_coding||c.-2524C>T|||||2524|,T|downstream_gene_variant|MODIFIER|YJR032W|YJR032W|transcript|TRANSCRIPT_YJR032W|protein_coding||c.*2569C>T|||||2569|	70_0.0;1410_0.0;2640_0.20689655172413793;5150_0.4;7530_0.0;10150_0.0	10.0	10.0	0.0	1.0	True	False	1	26.0	18.0	23.0	6	45.0	20	0.0	0.0	6.0	4	0.0	0	T|missense|MODERATE|RAV1|YJR033C|541/1357|Subunit of RAVE complex (Rav1p_ Rav2p_ Skp1p)	missense	MODERATE	YJR033C		False	NA	False	False	NA	False	False	NA	False	False	NA	False	False	NA	False	False	NA	False	chrX_494533_T	109	missense	MODERATE	False
chrX	542802	G	60.53		T	T|upstream_gene_variant|MODIFIER|YJR056C|YJR056C|transcript|TRANSCRIPT_YJR056C|protein_coding||c.-598C>A|||||598|,T|upstream_gene_variant|MODIFIER|YJR057W|YJR057W|transcript|TRANSCRIPT_YJR057W|protein_coding||c.-962G>T|||||962|,T|upstream_gene_variant|MODIFIER|YJR059W|YJR059W|transcript|TRANSCRIPT_YJR059W|protein_coding||c.-2687G>T|||||2687|,T|downstream_gene_variant|MODIFIER|YJR055W|YJR055W|transcript|TRANSCRIPT_YJR055W|protein_coding||c.*3834G>T|||||3834|,T|downstream_gene_variant|MODIFIER|YJR058C|YJR058C|transcript|TRANSCRIPT_YJR058C|protein_coding||c.*1632C>A|||||1632|,T|intergenic_region|MODIFIER|YJR056C-YJR057W|YJR056C-YJR057W|intergenic_region|YJR056C-YJR057W|||n.542802G>T||||||	70_0.0;1410_0.0;2640_0.1724137931034483;5150_0.0;7530_0.0;10150_0.0	5.0	5.0	0.0	1.0	True	False	1	34.0	23.0	24.0	11	38.0	20	0.0	0.0	5.0	0	0.0	0		noncoding	NA			False	NA	False	False	NA	False	False	NA	False	False	NA	False	False	NA	False	False	NA	False	chrX_542802_T	110	noncoding	NA	False
chrX	600891	A	124.14		C	C|synonymous_variant|LOW|YJR092W|YJR092W|transcript|TRANSCRIPT_YJR092W|protein_coding|1/1|c.2455A>C|p.Arg819Arg|2455/4343|2455/4343|819/1446||WARNING_TRANSCRIPT_MULTIPLE_STOP_CODONS,C|upstream_gene_variant|MODIFIER|YJR091C|YJR091C|transcript|TRANSCRIPT_YJR091C|protein_coding||c.-2853T>G|||||2853|,C|downstream_gene_variant|MODIFIER|YJR093C|YJR093C|transcript|TRANSCRIPT_YJR093C|protein_coding||c.*2030T>G|||||2030|,C|downstream_gene_variant|MODIFIER|YJR094C|YJR094C|transcript|TRANSCRIPT_YJR094C|protein_coding||c.*3379T>G|||||3379|	70_0.0;1410_0.0;2640_0.0;5150_0.45454545454545453;7530_0.0;10150_0.0	5.0	5.0	0.0	1.0	True	False	1	28.0	14.0	18.0	6	34.0	15	0.0	0.0	0.0	5	0.0	0	C|synonymous|LOW|BUD4|YJR092W|819/1446|Anillin-like protein involved in bud-site selection	synonymous	LOW		YJR092W	False	NA	False	False	NA	False	False	NA	False	False	NA	False	False	NA	False	False	NA	False	chrX_600891_C	111	synonymous	LOW	False
chrX	651404	A	1681.04		C	C|upstream_gene_variant|MODIFIER|YJR123W|YJR123W|transcript|TRANSCRIPT_YJR123W|protein_coding||c.-199A>C|||||199|,C|downstream_gene_variant|MODIFIER|YJR120W|YJR120W|transcript|TRANSCRIPT_YJR120W|protein_coding||c.*4226A>C|||||4226|,C|downstream_gene_variant|MODIFIER|YJR121W|YJR121W|transcript|TRANSCRIPT_YJR121W|protein_coding||c.*2560A>C|||||2560|,C|downstream_gene_variant|MODIFIER|YJR122W|YJR122W|transcript|TRANSCRIPT_YJR122W|protein_coding||c.*433A>C|||||433|,C|downstream_gene_variant|MODIFIER|YJR124C|YJR124C|transcript|TRANSCRIPT_YJR124C|protein_coding||c.*1190T>G|||||1190|,C|downstream_gene_variant|MODIFIER|YJR125C|YJR125C|transcript|TRANSCRIPT_YJR125C|protein_coding||c.*3035T>G|||||3035|,C|downstream_gene_variant|MODIFIER|YJR126C|YJR126C|transcript|TRANSCRIPT_YJR126C|protein_coding||c.*4552T>G|||||4552|,C|intergenic_region|MODIFIER|YJR122W-YJR123W|YJR122W-YJR123W|intergenic_region|YJR122W-YJR123W|||n.651404A>C||||||	70_0.0;1410_0.0;2640_0.0;5150_0.6;7530_1.0;10150_1.0	47.0	47.0	0.0	1.0	True	True	3	30.0	14.0	29.0	4	0.0	0	0.0	0.0	0.0	6	32.0	9		noncoding	NA			False	NA	False	False	NA	False	False	NA	False	False	NA	True	True	NA	True	True	NA	True	chrX_651404_C	112	noncoding	NA	False
chrXI	100	C	676.55		A	A|upstream_gene_variant|MODIFIER|YKL225W|YKL225W|transcript|TRANSCRIPT_YKL225W|protein_coding||c.-351C>A|||||351|WARNING_TRANSCRIPT_MULTIPLE_STOP_CODONS,A|upstream_gene_variant|MODIFIER|YKL223W|YKL223W|transcript|TRANSCRIPT_YKL223W|protein_coding||c.-2290C>A|||||2290|,A|downstream_gene_variant|MODIFIER|YKL224C|YKL224C|transcript|TRANSCRIPT_YKL224C|protein_coding||c.*1711G>T|||||1711|,A|downstream_gene_variant|MODIFIER|YKL222C|YKL222C|transcript|TRANSCRIPT_YKL222C|protein_coding||c.*3404G>T|||||3404|,A|intergenic_region|MODIFIER|CHR_START-YKL225W|CHR_START-YKL225W|intergenic_region|CHR_START-YKL225W|||n.100C>A||||||	70_0.0;1410_0.0;2640_0.0;5150_0.0;7530_1.0	17.0	17.0	0.0	1.0	True	False	1	43.0	12.0	52.0	7	0.0	0	0.0	0.0	0.0	0	17.0	0		noncoding	NA			False	NA	False	False	NA	False	False	NA	False	False	NA	False	True	NA	True	True	NA	True	chrXI_100_A	113	noncoding	NA	True
chrXI	139	T	576.31		C	C|upstream_gene_variant|MODIFIER|YKL225W|YKL225W|transcript|TRANSCRIPT_YKL225W|protein_coding||c.-312T>C|||||312|WARNING_TRANSCRIPT_MULTIPLE_STOP_CODONS,C|upstream_gene_variant|MODIFIER|YKL223W|YKL223W|transcript|TRANSCRIPT_YKL223W|protein_coding||c.-2251T>C|||||2251|,C|downstream_gene_variant|MODIFIER|YKL224C|YKL224C|transcript|TRANSCRIPT_YKL224C|protein_coding||c.*1672A>G|||||1672|,C|downstream_gene_variant|MODIFIER|YKL222C|YKL222C|transcript|TRANSCRIPT_YKL222C|protein_coding||c.*3365A>G|||||3365|,C|intergenic_region|MODIFIER|CHR_START-YKL225W|CHR_START-YKL225W|intergenic_region|CHR_START-YKL225W|||n.139T>C||||||	70_0.0;1410_0.0;2640_0.0;5150_0.0;7530_1.0	13.0	13.0	0.0	1.0	True	False	1	47.0	14.0	51.0	7	0.0	0	0.0	0.0	0.0	0	13.0	0		noncoding	NA			False	NA	False	False	NA	False	False	NA	False	False	NA	False	True	NA	True	True	NA	True	chrXI_139_C	114	noncoding	NA	True
chrXI	179	C	157.34		A	A|upstream_gene_variant|MODIFIER|YKL225W|YKL225W|transcript|TRANSCRIPT_YKL225W|protein_coding||c.-272C>A|||||272|WARNING_TRANSCRIPT_MULTIPLE_STOP_CODONS,A|upstream_gene_variant|MODIFIER|YKL223W|YKL223W|transcript|TRANSCRIPT_YKL223W|protein_coding||c.-2211C>A|||||2211|,A|downstream_gene_variant|MODIFIER|YKL224C|YKL224C|transcript|TRANSCRIPT_YKL224C|protein_coding||c.*1632G>T|||||1632|,A|downstream_gene_variant|MODIFIER|YKL222C|YKL222C|transcript|TRANSCRIPT_YKL222C|protein_coding||c.*3325G>T|||||3325|,A|intergenic_region|MODIFIER|CHR_START-YKL225W|CHR_START-YKL225W|intergenic_region|CHR_START-YKL225W|||n.179C>A||||||	70_0.0;1410_0.0;2640_0.0;5150_0.0;7530_1.0	6.0	6.0	0.0	1.0	True	False	1	45.0	16.0	57.0	12	0.0	0	0.0	0.0	0.0	0	6.0	0		noncoding	NA			False	NA	False	False	NA	False	False	NA	False	False	NA	False	True	NA	True	True	NA	True	chrXI_179_A	115	noncoding	NA	True
chrXI	2623	C	1811.8900000000006		A	A|missense_variant|MODERATE|YKL223W|YKL223W|transcript|TRANSCRIPT_YKL223W|protein_coding|1/1|c.234C>A|p.Ser78Arg|234/333|234/333|78/110||,A|upstream_gene_variant|MODIFIER|YKL224C|YKL224C|transcript|TRANSCRIPT_YKL224C|protein_coding||c.-441G>T|||||441|,A|upstream_gene_variant|MODIFIER|YKL221W|YKL221W|transcript|TRANSCRIPT_YKL221W|protein_coding||c.-3485C>A|||||3485|,A|downstream_gene_variant|MODIFIER|YKL225W|YKL225W|transcript|TRANSCRIPT_YKL225W|protein_coding||c.*1824C>A|||||1824|WARNING_TRANSCRIPT_MULTIPLE_STOP_CODONS,A|downstream_gene_variant|MODIFIER|YKL222C|YKL222C|transcript|TRANSCRIPT_YKL222C|protein_coding||c.*881G>T|||||881|	70_0.0;1410_0.0;2640_0.0;5150_0.5;7530_1.0;10150_1.0	55.0	55.0	0.0	1.0	True	True	2	29.0	14.0	26.0	4	0.0	0	0.0	0.0	0.0	4	36.0	15	A|missense|MODERATE|YKL223W|YKL223W|78/110|YKL223W	missense	MODERATE	YKL223W		False	NA	False	False	NA	False	False	NA	False	False	NA	True	True	NA	True	True	NA	True	chrXI_2623_A	116	missense	MODERATE	False
chrXI	23256	G	1312.58		A	A|missense_variant|MODERATE|YKL217W|YKL217W|transcript|TRANSCRIPT_YKL217W|protein_coding|1/1|c.1022G>A|p.Gly341Asp|1022/1851|1022/1851|341/616||,A|upstream_gene_variant|MODIFIER|YKL218C|YKL218C|transcript|TRANSCRIPT_YKL218C|protein_coding||c.-4916C>T|||||4916|,A|upstream_gene_variant|MODIFIER|YKL216W|YKL216W|transcript|TRANSCRIPT_YKL216W|protein_coding||c.-1960G>A|||||1960|,A|downstream_gene_variant|MODIFIER|YKL215C|YKL215C|transcript|TRANSCRIPT_YKL215C|protein_coding||c.*3572C>T|||||3572|	70_0.0;1410_0.0;2640_0.2857142857142857;5150_0.3125;7530_1.0;10150_1.0	41.0	41.0	0.0	1.0	True	True	4	30.0	15.0	15.0	11	0.0	0	0.0	0.0	6.0	5	22.0	8	A|missense|MODERATE|JEN1|YKL217W|341/616|Monocarboxylate/proton symporter of the plasma membrane	missense	MODERATE	YKL217W		False	NA	False	False	NA	False	False	NA	True	False	NA	True	True	NA	True	True	NA	True	chrXI_23256_A	117	missense	MODERATE	False
chrXI	291600	T	167.55		C	C|upstream_gene_variant|MODIFIER|YKL077W|YKL077W|transcript|TRANSCRIPT_YKL077W|protein_coding||c.-229T>C|||||229|,C|downstream_gene_variant|MODIFIER|YKL079W|YKL079W|transcript|TRANSCRIPT_YKL079W|protein_coding||c.*2651T>C|||||2651|,C|downstream_gene_variant|MODIFIER|YKL078W|YKL078W|transcript|TRANSCRIPT_YKL078W|protein_coding||c.*172T>C|||||172|,C|downstream_gene_variant|MODIFIER|YKL076C|YKL076C|transcript|TRANSCRIPT_YKL076C|protein_coding||c.*1614A>G|||||1614|,C|downstream_gene_variant|MODIFIER|YKL075C|YKL075C|transcript|TRANSCRIPT_YKL075C|protein_coding||c.*1732A>G|||||1732|,C|downstream_gene_variant|MODIFIER|YKL074C|YKL074C|transcript|TRANSCRIPT_YKL074C|protein_coding||c.*3386A>G|||||3386|,C|intergenic_region|MODIFIER|YKL078W-YKL077W|YKL078W-YKL077W|intergenic_region|YKL078W-YKL077W|||n.291600T>C||||||	70_0.0;1410_0.0;2640_0.0;5150_0.42857142857142855;7530_0.0;10150_0.0	6.0	6.0	0.0	1.0	True	False	1	32.0	21.0	32.0	8	40.0	12	0.0	0.0	0.0	6	0.0	0		noncoding	NA			False	NA	False	False	NA	False	False	NA	False	False	NA	False	False	NA	False	False	NA	False	chrXI_291600_C	118	noncoding	NA	False
chrXI	325952	G	437.5799999999999		A	A|upstream_gene_variant|MODIFIER|YKL063C|YKL063C|transcript|TRANSCRIPT_YKL063C|protein_coding||c.-4058C>T|||||4058|,A|upstream_gene_variant|MODIFIER|YKL061W|YKL061W|transcript|TRANSCRIPT_YKL061W|protein_coding||c.-195G>A|||||195|,A|upstream_gene_variant|MODIFIER|YKL058W|YKL058W|transcript|TRANSCRIPT_YKL058W|protein_coding||c.-4590G>A|||||4590|,A|downstream_gene_variant|MODIFIER|YKL064W|YKL064W|transcript|TRANSCRIPT_YKL064W|protein_coding||c.*4903G>A|||||4903|,A|downstream_gene_variant|MODIFIER|YKL062W|YKL062W|transcript|TRANSCRIPT_YKL062W|protein_coding||c.*456G>A|||||456|,A|downstream_gene_variant|MODIFIER|YKL060C|YKL060C|transcript|TRANSCRIPT_YKL060C|protein_coding||c.*832C>T|||||832|,A|downstream_gene_variant|MODIFIER|YKL059C|YKL059C|transcript|TRANSCRIPT_YKL059C|protein_coding||c.*2542C>T|||||2542|,A|intergenic_region|MODIFIER|YKL062W-YKL061W|YKL062W-YKL061W|intergenic_region|YKL062W-YKL061W|||n.325952G>A||||||	70_0.0;1410_0.0;2640_0.7777777777777778;5150_0.0;7530_0.0;10150_0.0	14.0	14.0	0.0	1.0	True	False	1	20.0	8.0	4.0	12	25.0	23	0.0	0.0	14.0	0	0.0	0		noncoding	NA			False	NA	False	False	NA	False	False	NA	False	False	NA	False	False	NA	False	False	NA	False	chrXI_325952_A	119	noncoding	NA	False
chrXI	351582	T	262.63		TTTTCTTTCA	TTTTCTTTCA|upstream_gene_variant|MODIFIER|YKL049C|YKL049C|transcript|TRANSCRIPT_YKL049C|protein_coding||c.-4443_-4442insTGAAAGAAA|||||4443|,TTTTCTTTCA|upstream_gene_variant|MODIFIER|YKL048C|YKL048C|transcript|TRANSCRIPT_YKL048C|protein_coding||c.-2071_-2070insTGAAAGAAA|||||2071|,TTTTCTTTCA|upstream_gene_variant|MODIFIER|YKL045W|YKL045W|transcript|TRANSCRIPT_YKL045W|protein_coding||c.-2287_-2286insTTTCTTTCA|||||2286|,TTTTCTTTCA|downstream_gene_variant|MODIFIER|YKL047W|YKL047W|transcript|TRANSCRIPT_YKL047W|protein_coding||c.*193_*194insTTTCTTTCA|||||194|,TTTTCTTTCA|downstream_gene_variant|MODIFIER|YKL046C|YKL046C|transcript|TRANSCRIPT_YKL046C|protein_coding||c.*68_*69insTGAAAGAAA|||||68|,TTTTCTTTCA|intergenic_region|MODIFIER|YKL047W-YKL046C|YKL047W-YKL046C|intergenic_region|YKL047W-YKL046C|||n.351582_351583insTTTCTTTCA||||||	70_0.0;1410_0.0;2640_0.5454545454545454;5150_0.0;7530_0.0;10150_0.0	6.0	6.0	0.0	1.0	True	False	1	19.0	14.0	5.0	15	28.0	16	0.0	0.0	6.0	0	0.0	0		noncoding	NA			False	NA	False	False	NA	False	False	NA	False	False	NA	False	False	NA	False	False	NA	False	chrXI_351582_TTTTCTTTCA	120	noncoding	NA	False
chrXI	369040	C	1892.82		A	A|stop_gained|HIGH|YKL038W|YKL038W|transcript|TRANSCRIPT_YKL038W|protein_coding|1/1|c.3060C>A|p.Tyr1020*|3060/3513|3060/3513|1020/1170||,A|upstream_gene_variant|MODIFIER|YKL037W|YKL037W|transcript|TRANSCRIPT_YKL037W|protein_coding||c.-701C>A|||||701|,A|upstream_gene_variant|MODIFIER|YKL035W|YKL035W|transcript|TRANSCRIPT_YKL035W|protein_coding||c.-1227C>A|||||1227|,A|upstream_gene_variant|MODIFIER|YKL034W|YKL034W|transcript|TRANSCRIPT_YKL034W|protein_coding||c.-3165C>A|||||3165|,A|downstream_gene_variant|MODIFIER|YKL039W|YKL039W|transcript|TRANSCRIPT_YKL039W|protein_coding||c.*4471C>A|||||4471|,A|downstream_gene_variant|MODIFIER|YKL036C|YKL036C|transcript|TRANSCRIPT_YKL036C|protein_coding||c.*864G>T|||||864|	70_0.0;1410_0.0;2640_0.0;5150_0.5;7530_1.0;10150_1.0	55.0	55.0	0.0	1.0	True	True	3	24.0	15.0	20.0	5	0.0	0	0.0	0.0	0.0	5	35.0	15	A|nonsense|HIGH|RGT1|YKL038W|1020/1170|Glucose-responsive transcription factor	nonsense	HIGH	YKL038W		False	NA	False	False	NA	False	False	NA	False	False	NA	True	True	NA	True	True	NA	True	chrXI_369040_A	121	nonsense	HIGH	False
chrXI	383020	A	137.21		C	C|missense_variant|MODERATE|YKL030W|YKL030W|transcript|TRANSCRIPT_YKL030W|protein_coding|1/1|c.149A>C|p.Gln50Pro|149/606|149/606|50/201||,C|upstream_gene_variant|MODIFIER|YKL032C|YKL032C|transcript|TRANSCRIPT_YKL032C|protein_coding||c.-788T>G|||||788|,C|upstream_gene_variant|MODIFIER|YKL028W|YKL028W|transcript|TRANSCRIPT_YKL028W|protein_coding||c.-3112A>C|||||3112|,C|upstream_gene_variant|MODIFIER|YKL027W|YKL027W|transcript|TRANSCRIPT_YKL027W|protein_coding||c.-4916A>C|||||4916|,C|downstream_gene_variant|MODIFIER|YKL033W|YKL033W|transcript|TRANSCRIPT_YKL033W|protein_coding||c.*4076A>C|||||4076|,C|downstream_gene_variant|MODIFIER|YKL031W|YKL031W|transcript|TRANSCRIPT_YKL031W|protein_coding||c.*161A>C|||||161|,C|downstream_gene_variant|MODIFIER|YKL029C|YKL029C|transcript|TRANSCRIPT_YKL029C|protein_coding||c.*70T>G|||||70|	1410_0.0;2640_0.0	6.0	6.0	0.0	1.0	True	False	0	3.0	5.0	5.0	0	0.0	0	0.0	0.0	0.0	0	4.0	2	C|missense|MODERATE|YKL030W|YKL030W|50/201|YKL030W	missense	MODERATE	YKL030W		False	NA	False	False	NA	False	False	NA	False	False	NA	False	False	NA	False	False	NA	False	chrXI_383020_C	122	missense	MODERATE	False
chrXII	11312	ACACC	186.72		CCACC	CCACC|upstream_gene_variant|MODIFIER|YLL066C|YLL066C|transcript|TRANSCRIPT_YLL066C|protein_coding||c.-1470T>G|||||1470|,CCACC|upstream_gene_variant|MODIFIER|YLL065W|YLL065W|transcript|TRANSCRIPT_YLL065W|protein_coding||c.-419A>C|||||419|,CCACC|downstream_gene_variant|MODIFIER|YLL066W-A|YLL066W-A|transcript|TRANSCRIPT_YLL066W-A|protein_coding||c.*4338A>C|||||4338|,CCACC|downstream_gene_variant|MODIFIER|YLL064C|YLL064C|transcript|TRANSCRIPT_YLL064C|protein_coding||c.*1776T>G|||||1776|,CCACC|downstream_gene_variant|MODIFIER|YLL063C|YLL063C|transcript|TRANSCRIPT_YLL063C|protein_coding||c.*3341T>G|||||3341|,CCACC|intergenic_region|MODIFIER|YLL066C-YLL065W|YLL066C-YLL065W|intergenic_region|YLL066C-YLL065W|||n.11312A>C||||||	70_0.0;2640_0.1320754716981132;7530_0.0	7.0	7.0	0.0	1.0	True	False	1	63.0	0.0	46.0	1	34.0	3	0.0	0.0	7.0	0	0.0	0		noncoding	NA			False	NA	False	False	NA	False	False	NA	False	False	NA	False	False	NA	False	False	NA	False	chrXII_11312_CCACC	123	noncoding	NA	True
chrXII	28424	A	237.59		T	T|upstream_gene_variant|MODIFIER|YLL057C|YLL057C|transcript|TRANSCRIPT_YLL057C|protein_coding||c.-1425T>A|||||1425|,T|upstream_gene_variant|MODIFIER|YLL056C|YLL056C|transcript|TRANSCRIPT_YLL056C|protein_coding||c.-114T>A|||||114|,T|upstream_gene_variant|MODIFIER|YLL055W|YLL055W|transcript|TRANSCRIPT_YLL055W|protein_coding||c.-1690A>T|||||1690|,T|downstream_gene_variant|MODIFIER|YLL058W|YLL058W|transcript|TRANSCRIPT_YLL058W|protein_coding||c.*3123A>T|||||3123|,T|downstream_gene_variant|MODIFIER|YLL054C|YLL054C|transcript|TRANSCRIPT_YLL054C|protein_coding||c.*4254T>A|||||4254|,T|intergenic_region|MODIFIER|YLL056C-YLL055W|YLL056C-YLL055W|intergenic_region|YLL056C-YLL055W|||n.28424A>T||||||	70_0.0;1410_0.0;2640_0.0;5150_0.0;7530_0.0;10150_0.42105263157894735	8.0	8.0	0.0	1.0	True	False	1	29.0	17.0	26.0	8	40.0	11	0.0	0.0	0.0	0	0.0	8		noncoding	NA			False	NA	False	False	NA	False	False	NA	False	False	NA	False	False	NA	False	False	NA	True	chrXII_28424_T	124	noncoding	NA	False
chrXII	90491	G	993.91		T	T|stop_gained|HIGH|YLL026W|YLL026W|transcript|TRANSCRIPT_YLL026W|protein_coding|1/1|c.1864G>T|p.Glu622*|1864/2727|1864/2727|622/908||,T|upstream_gene_variant|MODIFIER|YLL025W|YLL025W|transcript|TRANSCRIPT_YLL025W|protein_coding||c.-4261G>T|||||4261|,T|downstream_gene_variant|MODIFIER|YLL028W|YLL028W|transcript|TRANSCRIPT_YLL028W|protein_coding||c.*3922G>T|||||3922|,T|downstream_gene_variant|MODIFIER|YLL027W|YLL027W|transcript|TRANSCRIPT_YLL027W|protein_coding||c.*2331G>T|||||2331|	70_0.0;1410_0.0;2640_0.0;5150_0.0;7530_1.0;10150_1.0	31.0	31.0	0.0	1.0	True	True	2	26.0	20.0	29.0	7	0.0	0	0.0	0.0	0.0	0	25.0	6	T|nonsense|HIGH|HSP104|YLL026W|622/908|Disaggregase	nonsense	HIGH	YLL026W		False	NA	False	False	NA	False	False	NA	False	False	NA	False	True	NA	True	True	NA	True	chrXII_90491_T	125	nonsense	HIGH	False
chrXII	243154	T	287.62		A	A|upstream_gene_variant|MODIFIER|YLR045C|YLR045C|transcript|TRANSCRIPT_YLR045C|protein_coding||c.-4882A>T|||||4882|,A|upstream_gene_variant|MODIFIER|YLR046C|YLR046C|transcript|TRANSCRIPT_YLR046C|protein_coding||c.-3772A>T|||||3772|,A|upstream_gene_variant|MODIFIER|YLR047C|YLR047C|transcript|TRANSCRIPT_YLR047C|protein_coding||c.-1178A>T|||||1178|,A|upstream_gene_variant|MODIFIER|YLR052W|YLR052W|transcript|TRANSCRIPT_YLR052W|protein_coding||c.-4616T>A|||||4616|,A|downstream_gene_variant|MODIFIER|YLR049C|YLR049C|transcript|TRANSCRIPT_YLR049C|protein_coding||c.*1301A>T|||||1301|,A|downstream_gene_variant|MODIFIER|YLR050C|YLR050C|transcript|TRANSCRIPT_YLR050C|protein_coding||c.*3002A>T|||||3002|,A|downstream_gene_variant|MODIFIER|YLR051C|YLR051C|transcript|TRANSCRIPT_YLR051C|protein_coding||c.*3739A>T|||||3739|,A|intron_variant|MODIFIER|YLR048W|YLR048W|transcript|TRANSCRIPT_YLR048W|protein_coding|1/1|c.91-96T>A||||||	70_0.0;1410_0.0;2640_0.0;5150_0.0;7530_0.29411764705882354;10150_0.0	10.0	10.0	0.0	1.0	True	False	1	34.0	21.0	27.0	8	24.0	22	0.0	0.0	0.0	0	10.0	0	A|noncoding|MODIFIER|RPS0B|YLR048W||Protein component of the small (40S) ribosomal subunit	noncoding	MODIFIER			False	NA	False	False	NA	False	False	NA	False	False	NA	False	False	NA	False	False	NA	False	chrXII_243154_A	126	noncoding	MODIFIER	False
chrXII	244143	C	251.62		A	A|upstream_gene_variant|MODIFIER|YLR046C|YLR046C|transcript|TRANSCRIPT_YLR046C|protein_coding||c.-4761G>T|||||4761|,A|upstream_gene_variant|MODIFIER|YLR047C|YLR047C|transcript|TRANSCRIPT_YLR047C|protein_coding||c.-2167G>T|||||2167|,A|upstream_gene_variant|MODIFIER|YLR052W|YLR052W|transcript|TRANSCRIPT_YLR052W|protein_coding||c.-3627C>A|||||3627|,A|downstream_gene_variant|MODIFIER|YLR048W|YLR048W|transcript|TRANSCRIPT_YLR048W|protein_coding||c.*225C>A|||||225|,A|downstream_gene_variant|MODIFIER|YLR049C|YLR049C|transcript|TRANSCRIPT_YLR049C|protein_coding||c.*312G>T|||||312|,A|downstream_gene_variant|MODIFIER|YLR050C|YLR050C|transcript|TRANSCRIPT_YLR050C|protein_coding||c.*2013G>T|||||2013|,A|downstream_gene_variant|MODIFIER|YLR051C|YLR051C|transcript|TRANSCRIPT_YLR051C|protein_coding||c.*2750G>T|||||2750|,A|downstream_gene_variant|MODIFIER|YLR053C|YLR053C|transcript|TRANSCRIPT_YLR053C|protein_coding||c.*4526G>T|||||4526|,A|intergenic_region|MODIFIER|YLR048W-YLR049C|YLR048W-YLR049C|intergenic_region|YLR048W-YLR049C|||n.244143C>A||||||	70_0.0;1410_0.0;2640_0.0;5150_0.0;7530_0.0;10150_1.0	9.0	9.0	0.0	1.0	True	False	1	31.0	19.0	27.0	10	21.0	0	0.0	0.0	0.0	0	0.0	9		noncoding	NA			False	NA	False	False	NA	False	False	NA	False	False	NA	False	False	NA	False	True	NA	True	chrXII_244143_A	127	noncoding	NA	False
chrXII	348801	G	1717.29		C	C|upstream_gene_variant|MODIFIER|YLR102C|YLR102C|transcript|TRANSCRIPT_YLR102C|protein_coding||c.-4471C>G|||||4471|,C|upstream_gene_variant|MODIFIER|YLR103C|YLR103C|transcript|TRANSCRIPT_YLR103C|protein_coding||c.-2297C>G|||||2297|,C|upstream_gene_variant|MODIFIER|YLR105C|YLR105C|transcript|TRANSCRIPT_YLR105C|protein_coding||c.-58C>G|||||58|,C|downstream_gene_variant|MODIFIER|YLR104W|YLR104W|transcript|TRANSCRIPT_YLR104W|protein_coding||c.*1258G>C|||||1258|,C|downstream_gene_variant|MODIFIER|YLR106C|YLR106C|transcript|TRANSCRIPT_YLR106C|protein_coding||c.*768C>G|||||768|,C|intergenic_region|MODIFIER|YLR105C-YLR106C|YLR105C-YLR106C|intergenic_region|YLR105C-YLR106C|||n.348801G>C||||||	70_0.0;1410_0.0;2640_0.0;5150_0.42857142857142855;7530_1.0;10150_1.0	48.0	48.0	0.0	1.0	True	True	2	28.0	24.0	42.0	4	0.0	0	0.0	0.0	0.0	3	27.0	18	C|noncoding|MODIFIER|SEN2|YLR105C||Subunit of the tRNA splicing endonuclease	noncoding	MODIFIER			False	NA	False	False	NA	False	False	NA	False	False	NA	True	True	NA	True	True	NA	True	chrXII_348801_C	128	noncoding	MODIFIER	False
chrXII	362700	G	446.63		A	A|synonymous_variant|LOW|YLR106C|YLR106C|transcript|TRANSCRIPT_YLR106C|protein_coding|1/1|c.1602C>T|p.Asn534Asn|1602/14733|1602/14733|534/4910||,A|upstream_gene_variant|MODIFIER|YLR107W|YLR107W|transcript|TRANSCRIPT_YLR107W|protein_coding||c.-1979G>A|||||1979|,A|downstream_gene_variant|MODIFIER|YLR108C|YLR108C|transcript|TRANSCRIPT_YLR108C|protein_coding||c.*4530C>T|||||4530|	70_0.0;1410_0.0;2640_0.0;5150_0.0;7530_0.0;10150_0.9285714285714286	13.0	13.0	0.0	1.0	True	False	1	29.0	19.0	31.0	17	32.0	1	0.0	0.0	0.0	0	0.0	13	A|synonymous|LOW|REA1|YLR106C|534/4910|Huge dynein-related AAA-type ATPase (midasin)	synonymous	LOW		YLR106C	False	NA	False	False	NA	False	False	NA	False	False	NA	False	False	NA	False	True	NA	True	chrXII_362700_A	129	synonymous	LOW	False
chrXII	405909	G	144.59		A	A|missense_variant|MODERATE|YLR131C|YLR131C|transcript|TRANSCRIPT_YLR131C|protein_coding|1/1|c.1477C>T|p.Pro493Ser|1477/2313|1477/2313|493/770||,A|upstream_gene_variant|MODIFIER|YLR130C|YLR130C|transcript|TRANSCRIPT_YLR130C|protein_coding||c.-1284C>T|||||1284|,A|upstream_gene_variant|MODIFIER|YLR133W|YLR133W|transcript|TRANSCRIPT_YLR133W|protein_coding||c.-3099G>A|||||3099|,A|downstream_gene_variant|MODIFIER|YLR129W|YLR129W|transcript|TRANSCRIPT_YLR129W|protein_coding||c.*2858G>A|||||2858|,A|downstream_gene_variant|MODIFIER|YLR132C|YLR132C|transcript|TRANSCRIPT_YLR132C|protein_coding||c.*1937C>T|||||1937|	70_0.0;1410_0.0;2640_0.0;5150_0.0;7530_0.2727272727272727;10150_0.0	6.0	6.0	0.0	1.0	True	False	1	28.0	12.0	21.0	7	16.0	12	0.0	0.0	0.0	0	6.0	0	A|missense|MODERATE|ACE2|YLR131C|493/770|Transcription factor required for septum destruction after cytokinesis	missense	MODERATE	YLR131C		False	NA	False	False	NA	False	False	NA	False	False	NA	False	False	NA	False	False	NA	False	chrXII_405909_A	130	missense	MODERATE	False
chrXII	440637	ATGT	1057.2		A	A|upstream_gene_variant|MODIFIER|YLR149C|YLR149C|transcript|TRANSCRIPT_YLR149C|protein_coding||c.-254_-252delACA|||||252|,A|upstream_gene_variant|MODIFIER|YLR150W|YLR150W|transcript|TRANSCRIPT_YLR150W|protein_coding||c.-392_-390delTGT|||||392|,A|downstream_gene_variant|MODIFIER|YLR148W|YLR148W|transcript|TRANSCRIPT_YLR148W|protein_coding||c.*2678_*2680delTGT|||||2678|,A|downstream_gene_variant|MODIFIER|YLR149C-A|YLR149C-A|transcript|TRANSCRIPT_YLR149C-A|protein_coding||c.*293_*295delACA|||||295|,A|downstream_gene_variant|MODIFIER|YLR151C|YLR151C|transcript|TRANSCRIPT_YLR151C|protein_coding||c.*1638_*1640delACA|||||1640|,A|downstream_gene_variant|MODIFIER|YLR152C|YLR152C|transcript|TRANSCRIPT_YLR152C|protein_coding||c.*2881_*2883delACA|||||2883|,A|intergenic_region|MODIFIER|YLR149C-YLR149C-A|YLR149C-YLR149C-A|intergenic_region|YLR149C-YLR149C-A|||n.440638_440640delTGT||||||	70_0.0;1410_0.0;2640_0.1111111111111111;5150_0.5;7530_1.0;10150_1.0	29.0	29.0	0.0	1.0	True	True	2	19.0	13.0	16.0	4	0.0	0	0.0	0.0	2.0	4	16.0	7		noncoding	NA			False	NA	False	False	NA	False	False	NA	True	False	NA	True	True	NA	True	True	NA	True	chrXII_440637_A	131	noncoding	NA	False
chrXII	448403	C	1642.87		A	A|upstream_gene_variant|MODIFIER|YLR152C|YLR152C|transcript|TRANSCRIPT_YLR152C|protein_coding||c.-3152G>T|||||3152|,A|upstream_gene_variant|MODIFIER|YLR153C|YLR153C|transcript|TRANSCRIPT_YLR153C|protein_coding||c.-265G>T|||||265|,A|upstream_gene_variant|MODIFIER|YLR154W-A|YLR154W-A|transcript|TRANSCRIPT_YLR154W-A|protein_coding||c.-4598C>A|||||4598|,A|downstream_gene_variant|MODIFIER|YLR154C|YLR154C|transcript|TRANSCRIPT_YLR154C|protein_coding||c.*142G>T|||||142|,A|intergenic_region|MODIFIER|YLR153C-YLR154C|YLR153C-YLR154C|intergenic_region|YLR153C-YLR154C|||n.448403C>A||||||	70_0.0;1410_0.0;2640_0.0;5150_0.4444444444444444;7530_0.9393939393939394;10150_1.0	42.0	47.0	0.0	0.8936170212765957	False	True	2	34.0	28.0	28.0	5	2.0	0	0.0	0.0	0.0	4	31.0	7		noncoding	NA			False	NA	False	False	NA	False	False	NA	False	False	NA	True	True	NA	True	True	NA	True	chrXII_448403_A	132	noncoding		False
chrXII	448404	G	1637.68		T	T|upstream_gene_variant|MODIFIER|YLR152C|YLR152C|transcript|TRANSCRIPT_YLR152C|protein_coding||c.-3153C>A|||||3153|,T|upstream_gene_variant|MODIFIER|YLR153C|YLR153C|transcript|TRANSCRIPT_YLR153C|protein_coding||c.-266C>A|||||266|,T|upstream_gene_variant|MODIFIER|YLR154W-A|YLR154W-A|transcript|TRANSCRIPT_YLR154W-A|protein_coding||c.-4597G>T|||||4597|,T|downstream_gene_variant|MODIFIER|YLR154C|YLR154C|transcript|TRANSCRIPT_YLR154C|protein_coding||c.*141C>A|||||141|,T|intergenic_region|MODIFIER|YLR153C-YLR154C|YLR153C-YLR154C|intergenic_region|YLR153C-YLR154C|||n.448404G>T||||||	70_0.0;1410_0.0;2640_0.0;5150_0.4444444444444444;7530_0.9393939393939394;10150_1.0	42.0	43.0	0.0	0.9767441860465116	True	True	2	34.0	28.0	28.0	5	2.0	0	0.0	0.0	0.0	4	31.0	7		noncoding	NA			False	NA	False	False	NA	False	False	NA	False	False	NA	True	True	NA	True	True	NA	True	chrXII_448404_T	132	noncoding		False
chrXII	460406	G	640.63		C	C|downstream_gene_variant|MODIFIER|YLR154W-C|YLR154W-C|transcript|TRANSCRIPT_YLR154W-C|protein_coding||c.*4773G>C|||||4773|,C|downstream_gene_variant|MODIFIER|YLR154W-E|YLR154W-E|transcript|TRANSCRIPT_YLR154W-E|protein_coding||c.*4207G>C|||||4207|,C|downstream_gene_variant|MODIFIER|YLR154W-F|YLR154W-F|transcript|TRANSCRIPT_YLR154W-F|protein_coding||c.*3820G>C|||||3820|,C|downstream_gene_variant|MODIFIER|YLR154C-G|YLR154C-G|transcript|TRANSCRIPT_YLR154C-G|protein_coding||c.*2679C>G|||||2679|,C|intergenic_region|MODIFIER|YLR154W-F-YLR154C-G|YLR154W-F-YLR154C-G|intergenic_region|YLR154W-F-YLR154C-G|||n.460406G>C||||||	70_0.0;1410_0.0;2640_0.0;5150_0.0;7530_0.09991603694374475;10150_0.0	119.0	119.0	0.0	1.0	True	False	1	738.0	2373.0	1031.0	365	1072.0	581	0.0	0.0	0.0	0	119.0	0		noncoding	NA			False	NA	False	False	NA	False	False	NA	False	False	NA	False	False	NA	False	False	NA	False	chrXII_460406_C	133	noncoding	NA	False
chrXII	520232	A	1289.44		C	C|missense_variant|MODERATE|YLR182W|YLR182W|transcript|TRANSCRIPT_YLR182W|protein_coding|1/1|c.1730A>C|p.Glu577Ala|1730/2412|1730/2412|577/803||,C|upstream_gene_variant|MODIFIER|YLR179C|YLR179C|transcript|TRANSCRIPT_YLR179C|protein_coding||c.-4956T>G|||||4956|,C|upstream_gene_variant|MODIFIER|YLR181C|YLR181C|transcript|TRANSCRIPT_YLR181C|protein_coding||c.-1999T>G|||||1999|,C|upstream_gene_variant|MODIFIER|YLR184W|YLR184W|transcript|TRANSCRIPT_YLR184W|protein_coding||c.-2437A>C|||||2437|,C|upstream_gene_variant|MODIFIER|YLR185W|YLR185W|transcript|TRANSCRIPT_YLR185W|protein_coding||c.-2994A>C|||||2994|,C|upstream_gene_variant|MODIFIER|YLR186W|YLR186W|transcript|TRANSCRIPT_YLR186W|protein_coding||c.-3963A>C|||||3963|,C|downstream_gene_variant|MODIFIER|YLR180W|YLR180W|transcript|TRANSCRIPT_YLR180W|protein_coding||c.*3259A>C|||||3259|,C|downstream_gene_variant|MODIFIER|YLR183C|YLR183C|transcript|TRANSCRIPT_YLR183C|protein_coding||c.*874T>G|||||874|	70_0.0;1410_0.0;2640_0.0;5150_0.0;7530_1.0;10150_1.0	37.0	37.0	0.0	1.0	True	True	2	27.0	18.0	22.0	15	0.0	0	0.0	0.0	0.0	0	23.0	14	C|missense|MODERATE|SWI6|YLR182W|577/803|Transcription cofactor	missense	MODERATE	YLR182W		False	NA	False	False	NA	False	False	NA	False	False	NA	False	True	NA	True	True	NA	True	chrXII_520232_C	134	missense	MODERATE	False
chrXII	593707	A	10560.81		AGATGTGAACTCTTTGGCTTTTCGGTCAGACTAGACGTCAGTAAAGAG	AGATGTGAACTCTTTGGCTTTTCGGTCAGACTAGACGTCAGTAAAGAG|upstream_gene_variant|MODIFIER|YLR225C|YLR225C|transcript|TRANSCRIPT_YLR225C|protein_coding||c.-4227_-4226insCTCTTTACTGACGTCTAGTCTGACCGAAAAGCCAAAGAGTTCACATC|||||4227|,AGATGTGAACTCTTTGGCTTTTCGGTCAGACTAGACGTCAGTAAAGAG|upstream_gene_variant|MODIFIER|YLR227C|YLR227C|transcript|TRANSCRIPT_YLR227C|protein_coding||c.-1102_-1101insCTCTTTACTGACGTCTAGTCTGACCGAAAAGCCAAAGAGTTCACATC|||||1102|,AGATGTGAACTCTTTGGCTTTTCGGTCAGACTAGACGTCAGTAAAGAG|upstream_gene_variant|MODIFIER|CDS_XII_594001_595323|GENE_CDS_XII_594001_595323|transcript|YLR227W-A|protein_coding||c.-294_-293insGATGTGAACTCTTTGGCTTTTCGGTCAGACTAGACGTCAGTAAAGAG|||||293|,AGATGTGAACTCTTTGGCTTTTCGGTCAGACTAGACGTCAGTAAAGAG|upstream_gene_variant|MODIFIER|CDS_XII_594001_595305|GENE_CDS_XII_594001_595305|transcript|YLR227W-B|protein_coding||c.-294_-293insGATGTGAACTCTTTGGCTTTTCGGTCAGACTAGACGTCAGTAAAGAG|||||293|,AGATGTGAACTCTTTGGCTTTTCGGTCAGACTAGACGTCAGTAAAGAG|downstream_gene_variant|MODIFIER|YLR226W|YLR226W|transcript|TRANSCRIPT_YLR226W|protein_coding||c.*2603_*2604insGATGTGAACTCTTTGGCTTTTCGGTCAGACTAGACGTCAGTAAAGAG|||||2604|,AGATGTGAACTCTTTGGCTTTTCGGTCAGACTAGACGTCAGTAAAGAG|intergenic_region|MODIFIER|YLR227C-CDS_XII_594001_595323|YLR227C-GENE_CDS_XII_594001_595323|intergenic_region|YLR227C-GENE_CDS_XII_594001_595323|||n.593707_593708insGATGTGAACTCTTTGGCTTTTCGGTCAGACTAGACGTCAGTAAAGAG||||||	2640_1.0;7530_1.0	14.0	65.0	0.0	0.2153846153846154	False	True	2	0.0	0.0	0.0	0	0.0	0	0.0	0.0	5.0	0	9.0	0		noncoding	NA			False	NA	False	False	NA	False	True	NA	True	True	NA	True	True	NA	True	True	NA	True	chrXII_593707_AGATGTGAACTCTTTGGCTTTTCGGTCAGACTAGACGTCAGTAAAGAG	135	noncoding	NA	False
chrXII	660100	G	38.63		C	C|missense_variant|MODERATE|YLR257W|YLR257W|transcript|TRANSCRIPT_YLR257W|protein_coding|1/1|c.677G>C|p.Arg226Thr|677/966|677/966|226/321||,C|upstream_gene_variant|MODIFIER|YLR258W|YLR258W|transcript|TRANSCRIPT_YLR258W|protein_coding||c.-1214G>C|||||1214|,C|downstream_gene_variant|MODIFIER|YLR259C|YLR259C|transcript|TRANSCRIPT_YLR259C|protein_coding||c.*3782C>G|||||3782|	70_0.0;1410_0.0;2640_0.2;5150_0.0;7530_0.0;10150_0.0	5.0	5.0	0.0	1.0	True	False	1	29.0	13.0	20.0	10	32.0	11	0.0	0.0	5.0	0	0.0	0	C|missense|MODERATE|YLR257W|YLR257W|226/321|Protein of unknown function	missense	MODERATE	YLR257W		False	NA	False	False	NA	False	False	NA	False	False	NA	False	False	NA	False	False	NA	False	chrXII_660100_C	136	missense	MODERATE	False
chrXII	703488	C	69.64		G	G|synonymous_variant|LOW|YLR278C|YLR278C|transcript|TRANSCRIPT_YLR278C|protein_coding|1/1|c.1074G>C|p.Ser358Ser|1074/4026|1074/4026|358/1341||,G|upstream_gene_variant|MODIFIER|YLR277C|YLR277C|transcript|TRANSCRIPT_YLR277C|protein_coding||c.-3456G>C|||||3456|,G|upstream_gene_variant|MODIFIER|YLR279W|YLR279W|transcript|TRANSCRIPT_YLR279W|protein_coding||c.-1358C>G|||||1358|,G|upstream_gene_variant|MODIFIER|YLR283W|YLR283W|transcript|TRANSCRIPT_YLR283W|protein_coding||c.-2235C>G|||||2235|,G|upstream_gene_variant|MODIFIER|YLR285W|YLR285W|transcript|TRANSCRIPT_YLR285W|protein_coding||c.-4409C>G|||||4409|,G|downstream_gene_variant|MODIFIER|YLR280C|YLR280C|transcript|TRANSCRIPT_YLR280C|protein_coding||c.*1532G>C|||||1532|,G|downstream_gene_variant|MODIFIER|YLR281C|YLR281C|transcript|TRANSCRIPT_YLR281C|protein_coding||c.*1542G>C|||||1542|,G|downstream_gene_variant|MODIFIER|YLR282C|YLR282C|transcript|TRANSCRIPT_YLR282C|protein_coding||c.*2120G>C|||||2120|,G|downstream_gene_variant|MODIFIER|YLR284C|YLR284C|transcript|TRANSCRIPT_YLR284C|protein_coding||c.*3247G>C|||||3247|	70_0.0;1410_0.0;2640_0.0;5150_0.0;7530_0.19230769230769232;10150_0.0	5.0	5.0	0.0	1.0	True	False	1	26.0	5.0	28.0	6	21.0	8	0.0	0.0	0.0	0	5.0	0	G|synonymous|LOW|YLR278C|YLR278C|358/1341|Zinc-cluster protein	synonymous	LOW		YLR278C	False	NA	False	False	NA	False	False	NA	False	False	NA	False	False	NA	False	False	NA	False	chrXII_703488_G	137	synonymous	LOW	False
chrXII	725784	C	144.59		T	T|missense_variant|MODERATE|YLR298C|YLR298C|transcript|TRANSCRIPT_YLR298C|protein_coding|1/1|c.170G>A|p.Gly57Glu|170/696|170/696|57/231||,T|upstream_gene_variant|MODIFIER|YLR292C|YLR292C|transcript|TRANSCRIPT_YLR292C|protein_coding||c.-4877G>A|||||4877|,T|upstream_gene_variant|MODIFIER|YLR293C|YLR293C|transcript|TRANSCRIPT_YLR293C|protein_coding||c.-3817G>A|||||3817|,T|upstream_gene_variant|MODIFIER|YLR294C|YLR294C|transcript|TRANSCRIPT_YLR294C|protein_coding||c.-3217G>A|||||3217|,T|upstream_gene_variant|MODIFIER|YLR295C|YLR295C|transcript|TRANSCRIPT_YLR295C|protein_coding||c.-2874G>A|||||2874|,T|upstream_gene_variant|MODIFIER|YLR299W|YLR299W|transcript|TRANSCRIPT_YLR299W|protein_coding||c.-822C>T|||||822|,T|upstream_gene_variant|MODIFIER|YLR300W|YLR300W|transcript|TRANSCRIPT_YLR300W|protein_coding||c.-3708C>T|||||3708|,T|downstream_gene_variant|MODIFIER|YLR296W|YLR296W|transcript|TRANSCRIPT_YLR296W|protein_coding||c.*1943C>T|||||1943|,T|downstream_gene_variant|MODIFIER|YLR297W|YLR297W|transcript|TRANSCRIPT_YLR297W|protein_coding||c.*814C>T|||||814|,T|downstream_gene_variant|MODIFIER|YLR299C-A|YLR299C-A|transcript|TRANSCRIPT_YLR299C-A|protein_coding||c.*2664G>A|||||2664|	70_0.0;1410_0.0;2640_0.0;5150_0.0;7530_0.19444444444444445;10150_0.0	7.0	7.0	0.0	1.0	True	False	1	30.0	19.0	26.0	14	29.0	12	0.0	0.0	0.0	0	7.0	0	T|missense|MODERATE|YHC1|YLR298C|57/231|Component of the U1 snRNP complex required for pre-mRNA splicing	missense	MODERATE	YLR298C		False	NA	False	False	NA	False	False	NA	False	False	NA	False	False	NA	False	False	NA	False	chrXII_725784_T	138	missense	MODERATE	False
chrXII	787230	C	114.62		G	G|upstream_gene_variant|MODIFIER|YLR327C|YLR327C|transcript|TRANSCRIPT_YLR327C|protein_coding||c.-3306G>C|||||3306|,G|upstream_gene_variant|MODIFIER|YLR330W|YLR330W|transcript|TRANSCRIPT_YLR330W|protein_coding||c.-972C>G|||||972|,G|upstream_gene_variant|MODIFIER|YLR332W|YLR332W|transcript|TRANSCRIPT_YLR332W|protein_coding||c.-3984C>G|||||3984|,G|downstream_gene_variant|MODIFIER|YLR326W|YLR326W|transcript|TRANSCRIPT_YLR326W|protein_coding||c.*3797C>G|||||3797|,G|downstream_gene_variant|MODIFIER|YLR328W|YLR328W|transcript|TRANSCRIPT_YLR328W|protein_coding||c.*574C>G|||||574|,G|downstream_gene_variant|MODIFIER|YLR331C|YLR331C|transcript|TRANSCRIPT_YLR331C|protein_coding||c.*3977G>C|||||3977|,G|intron_variant|MODIFIER|YLR329W|YLR329W|transcript|TRANSCRIPT_YLR329W|protein_coding|1/1|c.175-21C>G||||||	70_0.0;1410_0.0;2640_0.0;5150_0.5;7530_0.0;10150_0.0	5.0	5.0	0.0	1.0	True	False	1	30.0	19.0	21.0	5	31.0	8	0.0	0.0	0.0	5	0.0	0	G|noncoding|MODIFIER|REC102|YLR329W||Protein involved in early stages of meiotic recombination	noncoding	MODIFIER			False	NA	False	False	NA	False	False	NA	False	False	NA	False	False	NA	False	False	NA	False	chrXII_787230_G	139	noncoding	MODIFIER	False
chrXII	798597	A	204.78000000000003		T	T|missense_variant|MODERATE|YLR335W|YLR335W|transcript|TRANSCRIPT_YLR335W|protein_coding|1/1|c.630A>T|p.Glu210Asp|630/2163|630/2163|210/720||,T|upstream_gene_variant|MODIFIER|YLR333C|YLR333C|transcript|TRANSCRIPT_YLR333C|protein_coding||c.-2160T>A|||||2160|,T|upstream_gene_variant|MODIFIER|YLR334C|YLR334C|transcript|TRANSCRIPT_YLR334C|protein_coding||c.-981T>A|||||981|,T|downstream_gene_variant|MODIFIER|YLR336C|YLR336C|transcript|TRANSCRIPT_YLR336C|protein_coding||c.*1638T>A|||||1638|,T|downstream_gene_variant|MODIFIER|YLR337C|YLR337C|transcript|TRANSCRIPT_YLR337C|protein_coding||c.*4594T>A|||||4594|	70_0.0;1410_0.0;2640_0.0;5150_0.0;7530_0.0;10150_0.5833333333333334	7.0	7.0	0.0	1.0	True	False	1	16.0	20.0	22.0	8	28.0	5	0.0	0.0	0.0	0	0.0	7	T|missense|MODERATE|NUP2|YLR335W|210/720|Nucleoporin involved in nucleocytoplasmic transport	missense	MODERATE	YLR335W		False	NA	False	False	NA	False	False	NA	False	False	NA	False	False	NA	False	False	NA	True	chrXII_798597_T	140	missense	MODERATE	False
chrXII	828036	C	2412.98		T	T|missense_variant|MODERATE|YLR348C|YLR348C|transcript|TRANSCRIPT_YLR348C|protein_coding|1/1|c.376G>A|p.Ala126Thr|376/897|376/897|126/298||,T|upstream_gene_variant|MODIFIER|YLR346C|YLR346C|transcript|TRANSCRIPT_YLR346C|protein_coding||c.-4906G>A|||||4906|,T|upstream_gene_variant|MODIFIER|YLR347C|YLR347C|transcript|TRANSCRIPT_YLR347C|protein_coding||c.-1085G>A|||||1085|,T|upstream_gene_variant|MODIFIER|YLR349W|YLR349W|transcript|TRANSCRIPT_YLR349W|protein_coding||c.-23C>T|||||23|,T|upstream_gene_variant|MODIFIER|YLR350W|YLR350W|transcript|TRANSCRIPT_YLR350W|protein_coding||c.-1232C>T|||||1232|,T|upstream_gene_variant|MODIFIER|YLR352W|YLR352W|transcript|TRANSCRIPT_YLR352W|protein_coding||c.-3618C>T|||||3618|,T|downstream_gene_variant|MODIFIER|YLR347W-A|YLR347W-A|transcript|TRANSCRIPT_YLR347W-A|protein_coding||c.*2569C>T|||||2569|,T|downstream_gene_variant|MODIFIER|YLR351C|YLR351C|transcript|TRANSCRIPT_YLR351C|protein_coding||c.*1991G>A|||||1991|	70_0.0;1410_0.5;2640_1.0;5150_1.0;7530_1.0;10150_1.0	72.0	72.0	0.0	1.0	True	True	5	27.0	5.0	0.0	0	0.0	0	0.0	5.0	20.0	7	29.0	11	T|missense|MODERATE|DIC1|YLR348C|126/298|Mitochondrial dicarboxylate carrier,T|noncoding|MODIFIER|YLR349W|YLR349W||YLR349W	missense	MODERATE	YLR348C		False	NA	False	False	NA	True	True	NA	True	True	NA	True	True	NA	True	True	NA	True	chrXII_828036_T	141	missense	MODERATE	False
chrXII	831049	C	186.61		T	T|upstream_gene_variant|MODIFIER|YLR347C|YLR347C|transcript|TRANSCRIPT_YLR347C|protein_coding||c.-4098G>A|||||4098|,T|upstream_gene_variant|MODIFIER|YLR348C|YLR348C|transcript|TRANSCRIPT_YLR348C|protein_coding||c.-2638G>A|||||2638|,T|upstream_gene_variant|MODIFIER|YLR351C|YLR351C|transcript|TRANSCRIPT_YLR351C|protein_coding||c.-147G>A|||||147|,T|upstream_gene_variant|MODIFIER|YLR352W|YLR352W|transcript|TRANSCRIPT_YLR352W|protein_coding||c.-605C>T|||||605|,T|upstream_gene_variant|MODIFIER|YLR353W|YLR353W|transcript|TRANSCRIPT_YLR353W|protein_coding||c.-3841C>T|||||3841|,T|downstream_gene_variant|MODIFIER|YLR349W|YLR349W|transcript|TRANSCRIPT_YLR349W|protein_coding||c.*2484C>T|||||2484|,T|downstream_gene_variant|MODIFIER|YLR350W|YLR350W|transcript|TRANSCRIPT_YLR350W|protein_coding||c.*1131C>T|||||1131|,T|intergenic_region|MODIFIER|YLR351C-YLR352W|YLR351C-YLR352W|intergenic_region|YLR351C-YLR352W|||n.831049C>T||||||	70_0.0;1410_0.0;2640_0.0;5150_0.5333333333333333;7530_0.0;10150_0.0	8.0	8.0	0.0	1.0	True	False	1	20.0	12.0	31.0	7	35.0	11	0.0	0.0	0.0	8	0.0	0		noncoding	NA			False	NA	False	False	NA	False	False	NA	False	False	NA	False	False	NA	False	False	NA	False	chrXII_831049_T	142	noncoding	NA	False
chrXII	858196	G	210.57		T	T|missense_variant|MODERATE|YLR368W|YLR368W|transcript|TRANSCRIPT_YLR368W|protein_coding|1/1|c.119G>T|p.Cys40Phe|119/1797|119/1797|40/598||,T|upstream_gene_variant|MODIFIER|YLR363C|YLR363C|transcript|TRANSCRIPT_YLR363C|protein_coding||c.-4507C>A|||||4507|,T|upstream_gene_variant|MODIFIER|YLR364C-A|YLR364C-A|transcript|TRANSCRIPT_YLR364C-A|protein_coding||c.-2013C>A|||||2013|,T|upstream_gene_variant|MODIFIER|YLR369W|YLR369W|transcript|TRANSCRIPT_YLR369W|protein_coding||c.-1894G>T|||||1894|,T|downstream_gene_variant|MODIFIER|YLR363W-A|YLR363W-A|transcript|TRANSCRIPT_YLR363W-A|protein_coding||c.*3940G>T|||||3940|,T|downstream_gene_variant|MODIFIER|YLR364W|YLR364W|transcript|TRANSCRIPT_YLR364W|protein_coding||c.*3267G>T|||||3267|,T|downstream_gene_variant|MODIFIER|YLR365W|YLR365W|transcript|TRANSCRIPT_YLR365W|protein_coding||c.*2127G>T|||||2127|,T|downstream_gene_variant|MODIFIER|YLR366W|YLR366W|transcript|TRANSCRIPT_YLR366W|protein_coding||c.*1815G>T|||||1815|,T|downstream_gene_variant|MODIFIER|YLR367W|YLR367W|transcript|TRANSCRIPT_YLR367W|protein_coding||c.*341G>T|||||341|,T|downstream_gene_variant|MODIFIER|YLR370C|YLR370C|transcript|TRANSCRIPT_YLR370C|protein_coding||c.*4060C>A|||||4060|	70_0.0;1410_0.0;2640_0.0;5150_0.4782608695652174;7530_0.0;10150_0.0	11.0	11.0	0.0	1.0	True	False	1	25.0	18.0	40.0	12	32.0	12	0.0	0.0	0.0	11	0.0	0	T|missense|MODERATE|MDM30|YLR368W|40/598|F-box component of an SCF ubiquitin protein ligase complex	missense	MODERATE	YLR368W		False	NA	False	False	NA	False	False	NA	False	False	NA	False	False	NA	False	False	NA	False	chrXII_858196_T	143	missense	MODERATE	False
chrXII	887781	T	1603.17		A	A|missense_variant|MODERATE|YLR383W|YLR383W|transcript|TRANSCRIPT_YLR383W|protein_coding|1/1|c.1956T>A|p.Asn652Lys|1956/3345|1956/3345|652/1114||,A|upstream_gene_variant|MODIFIER|YLR382C|YLR382C|transcript|TRANSCRIPT_YLR382C|protein_coding||c.-2492A>T|||||2492|,A|downstream_gene_variant|MODIFIER|YLR384C|YLR384C|transcript|TRANSCRIPT_YLR384C|protein_coding||c.*1608A>T|||||1608|	70_0.0;1410_0.0;2640_0.0;5150_0.7777777777777778;7530_1.0;10150_1.0	45.0	45.0	0.0	1.0	True	True	3	29.0	13.0	20.0	2	0.0	0	0.0	0.0	0.0	7	27.0	11	A|missense|MODERATE|SMC6|YLR383W|652/1114|Component of the SMC5-SMC6 complex	missense	MODERATE	YLR383W		False	NA	False	False	NA	False	False	NA	False	False	NA	True	True	NA	True	True	NA	True	chrXII_887781_A	144	missense	MODERATE	False
chrXII	899047	T	88.57		A	A|upstream_gene_variant|MODIFIER|YLR387C|YLR387C|transcript|TRANSCRIPT_YLR387C|protein_coding||c.-837A>T|||||837|,A|upstream_gene_variant|MODIFIER|YLR388W|YLR388W|transcript|TRANSCRIPT_YLR388W|protein_coding||c.-142T>A|||||142|,A|upstream_gene_variant|MODIFIER|YLR390W|YLR390W|transcript|TRANSCRIPT_YLR390W|protein_coding||c.-4557T>A|||||4557|,A|downstream_gene_variant|MODIFIER|YLR386W|YLR386W|transcript|TRANSCRIPT_YLR386W|protein_coding||c.*2239T>A|||||2239|,A|downstream_gene_variant|MODIFIER|YLR389C|YLR389C|transcript|TRANSCRIPT_YLR389C|protein_coding||c.*1068A>T|||||1068|,A|intergenic_region|MODIFIER|YLR387C-YLR388W|YLR387C-YLR388W|intergenic_region|YLR387C-YLR388W|||n.899047T>A||||||	70_0.0;1410_0.0;2640_0.16129032258064516;5150_0.0;7530_0.0;10150_0.0	5.0	5.0	0.0	1.0	True	False	1	30.0	18.0	26.0	13	36.0	15	0.0	0.0	5.0	0	0.0	0		noncoding	NA			False	NA	False	False	NA	False	False	NA	False	False	NA	False	False	NA	False	False	NA	False	chrXII_899047_A	145	noncoding	NA	False
chrXII	922863	A	1671.13		T	T|missense_variant|MODERATE|YLR400W|YLR400W|transcript|TRANSCRIPT_YLR400W|protein_coding|1/1|c.263A>T|p.His88Leu|263/474|263/474|88/157||,T|upstream_gene_variant|MODIFIER|YLR398C|YLR398C|transcript|TRANSCRIPT_YLR398C|protein_coding||c.-3306T>A|||||3306|,T|upstream_gene_variant|MODIFIER|YLR399C|YLR399C|transcript|TRANSCRIPT_YLR399C|protein_coding||c.-729T>A|||||729|,T|upstream_gene_variant|MODIFIER|YLR402W|YLR402W|transcript|TRANSCRIPT_YLR402W|protein_coding||c.-2564A>T|||||2564|,T|upstream_gene_variant|MODIFIER|YLR403W|YLR403W|transcript|TRANSCRIPT_YLR403W|protein_coding||c.-3243A>T|||||3243|,T|downstream_gene_variant|MODIFIER|YLR399W-A|YLR399W-A|transcript|TRANSCRIPT_YLR399W-A|protein_coding||c.*1352A>T|||||1352|,T|downstream_gene_variant|MODIFIER|YLR401C|YLR401C|transcript|TRANSCRIPT_YLR401C|protein_coding||c.*117T>A|||||117|	70_0.0;1410_0.0;2640_0.0;5150_0.2222222222222222;7530_1.0;10150_1.0	49.0	49.0	0.0	1.0	True	True	2	24.0	20.0	21.0	7	0.0	0	0.0	0.0	0.0	2	29.0	18	T|missense|MODERATE|YLR400W|YLR400W|88/157|YLR400W	missense	MODERATE	YLR400W		False	NA	False	False	NA	False	False	NA	False	False	NA	True	True	NA	True	True	NA	True	chrXII_922863_T	146	missense	MODERATE	False
chrXII	1023500	A	125.59		T	T|missense_variant|MODERATE|YLR443W|YLR443W|transcript|TRANSCRIPT_YLR443W|protein_coding|1/1|c.338A>T|p.Tyr113Phe|338/1347|338/1347|113/448||,T|upstream_gene_variant|MODIFIER|YLR441C|YLR441C|transcript|TRANSCRIPT_YLR441C|protein_coding||c.-4054T>A|||||4054|,T|upstream_gene_variant|MODIFIER|YLR442C|YLR442C|transcript|TRANSCRIPT_YLR442C|protein_coding||c.-711T>A|||||711|,T|upstream_gene_variant|MODIFIER|YLR445W|YLR445W|transcript|TRANSCRIPT_YLR445W|protein_coding||c.-1227A>T|||||1227|,T|upstream_gene_variant|MODIFIER|YLR446W|YLR446W|transcript|TRANSCRIPT_YLR446W|protein_coding||c.-2252A>T|||||2252|,T|downstream_gene_variant|MODIFIER|YLR444C|YLR444C|transcript|TRANSCRIPT_YLR444C|protein_coding||c.*724T>A|||||724|,T|downstream_gene_variant|MODIFIER|YLR447C|YLR447C|transcript|TRANSCRIPT_YLR447C|protein_coding||c.*3894T>A|||||3894|	70_0.0;1410_0.0;2640_0.0;5150_0.0;7530_0.16326530612244897;10150_0.0	8.0	8.0	0.0	1.0	True	False	1	38.0	18.0	32.0	18	41.0	14	0.0	0.0	0.0	0	8.0	0	T|missense|MODERATE|ECM7|YLR443W|113/448|Putative integral membrane protein with a role in calcium uptake	missense	MODERATE	YLR443W		False	NA	False	False	NA	False	False	NA	False	False	NA	False	False	NA	False	False	NA	False	chrXII_1023500_T	147	missense	MODERATE	False
chrXII	1042286	G	1426.4		T	T|upstream_gene_variant|MODIFIER|YLR452C|YLR452C|transcript|TRANSCRIPT_YLR452C|protein_coding||c.-382C>A|||||382|,T|upstream_gene_variant|MODIFIER|YLR454W|YLR454W|transcript|TRANSCRIPT_YLR454W|protein_coding||c.-2250G>T|||||2250|,T|downstream_gene_variant|MODIFIER|YLR451W|YLR451W|transcript|TRANSCRIPT_YLR451W|protein_coding||c.*2995G>T|||||2995|,T|downstream_gene_variant|MODIFIER|YLR453C|YLR453C|transcript|TRANSCRIPT_YLR453C|protein_coding||c.*51C>A|||||51|,T|intergenic_region|MODIFIER|YLR452C-YLR453C|YLR452C-YLR453C|intergenic_region|YLR452C-YLR453C|||n.1042286G>T||||||	70_0.0;1410_0.0;2640_0.0;5150_0.0;7530_1.0;10150_1.0	40.0	40.0	0.0	1.0	True	True	2	25.0	8.0	29.0	14	0.0	0	0.0	0.0	0.0	0	24.0	16		noncoding	NA			False	NA	False	False	NA	False	False	NA	False	False	NA	False	True	NA	True	True	NA	True	chrXII_1042286_T	148	noncoding	NA	False
chrXII	1050399	A	2273.99		G	G|missense_variant|MODERATE|YLR454W|YLR454W|transcript|TRANSCRIPT_YLR454W|protein_coding|1/1|c.5864A>G|p.Lys1955Arg|5864/7887|5864/7887|1955/2628||,G|upstream_gene_variant|MODIFIER|YLR455W|YLR455W|transcript|TRANSCRIPT_YLR455W|protein_coding||c.-3768A>G|||||3768|	70_0.0;1410_0.8421052631578947;2640_1.0;5150_1.0;7530_1.0;10150_1.0	74.0	74.0	0.0	1.0	True	True	5	17.0	3.0	0.0	0	0.0	0	0.0	16.0	19.0	11	19.0	9	G|missense|MODERATE|YLR454W|YLR454W|1955/2628|YLR454W	missense	MODERATE	YLR454W		False	NA	False	False	NA	True	True	NA	True	True	NA	True	True	NA	True	True	NA	True	chrXII_1050399_G	149	missense	MODERATE	False
chrXII	1065610	TGGTGTGGTGTGTGTGTGTGTGGTGTGTGGGTGTGGTGGGTGTGGTGTG	769.55		TGGGTGTGGGTGTGGTGTGTGTGTGTGTGGTGTGTGGGTGTGGTGGGTGTGGTGTG	TGGGTGTGGGTGTGGTGTGTGTGTGTGTGGTGTGTGGGTGTGGTGGGTGTGGTGTG|upstream_gene_variant|MODIFIER|YLR460C|YLR460C|transcript|TRANSCRIPT_YLR460C|protein_coding||c.-4188_-4187insCCCACAC|||||4188|,TGGGTGTGGGTGTGGTGTGTGTGTGTGTGGTGTGTGGGTGTGGTGGGTGTGGTGTG|upstream_gene_variant|MODIFIER|YLR462W|YLR462W|transcript|TRANSCRIPT_YLR462W|protein_coding||c.-882_-881insGTGTGGG|||||881|,TGGGTGTGGGTGTGGTGTGTGTGTGTGTGGTGTGTGGGTGTGGTGGGTGTGGTGTG|upstream_gene_variant|MODIFIER|YLR464W|YLR464W|transcript|TRANSCRIPT_YLR464W|protein_coding||c.-1498_-1497insGTGTGGG|||||1497|,TGGGTGTGGGTGTGGTGTGTGTGTGTGTGGTGTGTGGGTGTGGTGGGTGTGGTGTG|upstream_gene_variant|MODIFIER|YLR466W|YLR466W|transcript|TRANSCRIPT_YLR466W|protein_coding||c.-2013_-2012insGTGTGGG|||||2012|,TGGGTGTGGGTGTGGTGTGTGTGTGTGTGGTGTGTGGGTGTGGTGGGTGTGGTGTG|downstream_gene_variant|MODIFIER|YLR461W|YLR461W|transcript|TRANSCRIPT_YLR461W|protein_coding||c.*1793_*1794insGTGTGGG|||||1794|,TGGGTGTGGGTGTGGTGTGTGTGTGTGTGGTGTGTGGGTGTGGTGGGTGTGGTGTG|downstream_gene_variant|MODIFIER|YLR463C|YLR463C|transcript|TRANSCRIPT_YLR463C|protein_coding||c.*1190_*1191insCCCACAC|||||1190|,TGGGTGTGGGTGTGGTGTGTGTGTGTGTGGTGTGTGGGTGTGGTGGGTGTGGTGTG|downstream_gene_variant|MODIFIER|YLR465C|YLR465C|transcript|TRANSCRIPT_YLR465C|protein_coding||c.*1970_*1971insCCCACAC|||||1970|,TGGGTGTGGGTGTGGTGTGTGTGTGTGTGGTGTGTGGGTGTGGTGGGTGTGGTGTG|intergenic_region|MODIFIER|YLR461W-YLR462W|YLR461W-YLR462W|intergenic_region|YLR461W-YLR462W|||n.1065612_1065613insGTGTGGG||||||	70_0.0;2640_0.0;7530_1.0	17.0	17.0	0.0	1.0	True	False	1	37.0	3.0	27.0	3	0.0	3	0.0	0.0	0.0	0	17.0	0		noncoding	NA			False	NA	False	False	NA	False	False	NA	False	False	NA	False	True	NA	True	True	NA	True	chrXII_1065610_TGGGTGTGGGTGTGGTGTGTGTGTGTGTGGTGTGTGGGTGTGGTGGGTGTGGTGTG	150	noncoding		True
chrXII	1065620	TGTGTGTGTGTGGTGTGTGGGTGTGGTGGGTGTG	717.05		TGGGTGTGGTGTGTGTGTGGTGTGTGGGTGTGGTGGGTGTG	TGGGTGTGGTGTGTGTGTGGTGTGTGGGTGTGGTGGGTGTG|upstream_gene_variant|MODIFIER|YLR460C|YLR460C|transcript|TRANSCRIPT_YLR460C|protein_coding||c.-4197_-4196insCCACACC|||||4197|,TGGGTGTGGTGTGTGTGTGGTGTGTGGGTGTGGTGGGTGTG|upstream_gene_variant|MODIFIER|YLR462W|YLR462W|transcript|TRANSCRIPT_YLR462W|protein_coding||c.-873_-872insGGTGTGG|||||872|,TGGGTGTGGTGTGTGTGTGGTGTGTGGGTGTGGTGGGTGTG|upstream_gene_variant|MODIFIER|YLR464W|YLR464W|transcript|TRANSCRIPT_YLR464W|protein_coding||c.-1489_-1488insGGTGTGG|||||1488|,TGGGTGTGGTGTGTGTGTGGTGTGTGGGTGTGGTGGGTGTG|upstream_gene_variant|MODIFIER|YLR466W|YLR466W|transcript|TRANSCRIPT_YLR466W|protein_coding||c.-2004_-2003insGGTGTGG|||||2003|,TGGGTGTGGTGTGTGTGTGGTGTGTGGGTGTGGTGGGTGTG|downstream_gene_variant|MODIFIER|YLR461W|YLR461W|transcript|TRANSCRIPT_YLR461W|protein_coding||c.*1802_*1803insGGTGTGG|||||1803|,TGGGTGTGGTGTGTGTGTGGTGTGTGGGTGTGGTGGGTGTG|downstream_gene_variant|MODIFIER|YLR463C|YLR463C|transcript|TRANSCRIPT_YLR463C|protein_coding||c.*1181_*1182insCCACACC|||||1181|,TGGGTGTGGTGTGTGTGTGGTGTGTGGGTGTGGTGGGTGTG|downstream_gene_variant|MODIFIER|YLR465C|YLR465C|transcript|TRANSCRIPT_YLR465C|protein_coding||c.*1961_*1962insCCACACC|||||1961|,TGGGTGTGGTGTGTGTGTGGTGTGTGGGTGTGGTGGGTGTG|intergenic_region|MODIFIER|YLR461W-YLR462W|YLR461W-YLR462W|intergenic_region|YLR461W-YLR462W|||n.1065621_1065622insGGTGTGG||||||	70_0.0;2640_0.0;7530_1.0	14.0	14.0	0.0	1.0	True	False	1	72.0	2.0	29.0	2	0.0	2	0.0	0.0	0.0	0	14.0	0		noncoding	NA			False	NA	False	False	NA	False	False	NA	False	False	NA	False	True	NA	True	True	NA	True	chrXII_1065620_TGGGTGTGGTGTGTGTGTGGTGTGTGGGTGTGGTGGGTGTG	150	noncoding		True
chrXII	1065626	T	1788.36		TGTGGGTGTGG	TGTGGGTGTGG|upstream_gene_variant|MODIFIER|YLR460C|YLR460C|transcript|TRANSCRIPT_YLR460C|protein_coding||c.-4202_-4201insCCACACCCAC|||||4202|,TGTGGGTGTGG|upstream_gene_variant|MODIFIER|YLR462W|YLR462W|transcript|TRANSCRIPT_YLR462W|protein_coding||c.-868_-867insGTGGGTGTGG|||||867|,TGTGGGTGTGG|upstream_gene_variant|MODIFIER|YLR464W|YLR464W|transcript|TRANSCRIPT_YLR464W|protein_coding||c.-1484_-1483insGTGGGTGTGG|||||1483|,TGTGGGTGTGG|upstream_gene_variant|MODIFIER|YLR466W|YLR466W|transcript|TRANSCRIPT_YLR466W|protein_coding||c.-1999_-1998insGTGGGTGTGG|||||1998|,TGTGGGTGTGG|downstream_gene_variant|MODIFIER|YLR461W|YLR461W|transcript|TRANSCRIPT_YLR461W|protein_coding||c.*1807_*1808insGTGGGTGTGG|||||1808|,TGTGGGTGTGG|downstream_gene_variant|MODIFIER|YLR463C|YLR463C|transcript|TRANSCRIPT_YLR463C|protein_coding||c.*1176_*1177insCCACACCCAC|||||1176|,TGTGGGTGTGG|downstream_gene_variant|MODIFIER|YLR465C|YLR465C|transcript|TRANSCRIPT_YLR465C|protein_coding||c.*1956_*1957insCCACACCCAC|||||1956|,TGTGGGTGTGG|intergenic_region|MODIFIER|YLR461W-YLR462W|YLR461W-YLR462W|intergenic_region|YLR461W-YLR462W|||n.1065626_1065627insGTGGGTGTGG||||||	70_0.0;2640_0.0;7530_1.0	11.0	11.0	0.0	1.0	True	False	1	68.0	2.0	25.0	2	0.0	2	0.0	0.0	0.0	0	11.0	0		noncoding	NA			False	NA	False	False	NA	False	False	NA	False	False	NA	False	True	NA	True	True	NA	True	chrXII_1065626_TGTGGGTGTGG	150	noncoding		True
chrXIII	75388	T	574.14		C	C|missense_variant|MODERATE|YML099C|YML099C|transcript|TRANSCRIPT_YML099C|protein_coding|1/1|c.1693A>G|p.Ser565Gly|1693/2643|1693/2643|565/880||,C|upstream_gene_variant|MODIFIER|YML098W|YML098W|transcript|TRANSCRIPT_YML098W|protein_coding||c.-1919T>C|||||1919|,C|upstream_gene_variant|MODIFIER|YML096W|YML096W|transcript|TRANSCRIPT_YML096W|protein_coding||c.-4561T>C|||||4561|,C|downstream_gene_variant|MODIFIER|YML100W|YML100W|transcript|TRANSCRIPT_YML100W|protein_coding||c.*1428T>C|||||1428|,C|downstream_gene_variant|MODIFIER|YML099W-A|YML099W-A|transcript|TRANSCRIPT_YML099W-A|protein_coding||c.*790T>C|||||790|,C|downstream_gene_variant|MODIFIER|YML097C|YML097C|transcript|TRANSCRIPT_YML097C|protein_coding||c.*2987A>G|||||2987|	70_0.0;1410_0.0;2640_0.0;5150_0.0;7530_0.0;10150_1.0	17.0	17.0	0.0	1.0	True	False	1	28.0	19.0	23.0	19	29.0	0	0.0	0.0	0.0	0	0.0	17	C|missense|MODERATE|ARG81|YML099C|565/880|Zinc finger transcription factor involved in arginine-responsive genes	missense	MODERATE	YML099C		False	NA	False	False	NA	False	False	NA	False	False	NA	False	False	NA	False	True	NA	True	chrXIII_75388_C	151	missense	MODERATE	False
chrXIII	109257	G	2653.66		A	A|missense_variant|MODERATE|YML080W|YML080W|transcript|TRANSCRIPT_YML080W|protein_coding|1/1|c.412G>A|p.Glu138Lys|412/1272|412/1272|138/423||,A|upstream_gene_variant|MODIFIER|YML079W|YML079W|transcript|TRANSCRIPT_YML079W|protein_coding||c.-1030G>A|||||1030|,A|upstream_gene_variant|MODIFIER|YML078W|YML078W|transcript|TRANSCRIPT_YML078W|protein_coding||c.-1785G>A|||||1785|,A|upstream_gene_variant|MODIFIER|YML077W|YML077W|transcript|TRANSCRIPT_YML077W|protein_coding||c.-2648G>A|||||2648|,A|downstream_gene_variant|MODIFIER|YML081W|YML081W|transcript|TRANSCRIPT_YML081W|protein_coding||c.*685G>A|||||685|,A|downstream_gene_variant|MODIFIER|YML076C|YML076C|transcript|TRANSCRIPT_YML076C|protein_coding||c.*3296C>T|||||3296|	70_0.0;1410_0.9090909090909091;2640_1.0;5150_1.0;7530_1.0;10150_1.0	76.0	76.0	0.0	1.0	True	True	5	25.0	1.0	0.0	0	0.0	0	0.0	10.0	19.0	6	29.0	12	A|missense|MODERATE|DUS1|YML080W|138/423|Dihydrouridine synthase	missense	MODERATE	YML080W		False	NA	False	True	NA	True	True	NA	True	True	NA	True	True	NA	True	True	NA	True	chrXIII_109257_A	152	missense	MODERATE	False
chrXIII	218003	TA	1816.46		T	T|frameshift_variant|HIGH|YML029W|YML029W|transcript|TRANSCRIPT_YML029W|protein_coding|1/1|c.605delA|p.Lys202fs|605/2517|605/2517|202/838||INFO_REALIGN_3_PRIME,T|upstream_gene_variant|MODIFIER|YML032C|YML032C|transcript|TRANSCRIPT_YML032C|protein_coding||c.-4034delT|||||4034|,T|upstream_gene_variant|MODIFIER|YML031C-A|YML031C-A|transcript|TRANSCRIPT_YML031C-A|protein_coding||c.-3543delT|||||3543|,T|upstream_gene_variant|MODIFIER|YML028W|YML028W|transcript|TRANSCRIPT_YML028W|protein_coding||c.-2174delA|||||2174|,T|upstream_gene_variant|MODIFIER|YML027W|YML027W|transcript|TRANSCRIPT_YML027W|protein_coding||c.-3442delA|||||3442|,T|downstream_gene_variant|MODIFIER|YML031W|YML031W|transcript|TRANSCRIPT_YML031W|protein_coding||c.*1808delA|||||1808|,T|downstream_gene_variant|MODIFIER|YML030W|YML030W|transcript|TRANSCRIPT_YML030W|protein_coding||c.*1050delA|||||1050|	70_0.0;1410_0.0;2640_0.0;5150_0.0;7530_0.9666666666666667;10150_1.0	44.0	44.0	0.0	1.0	True	True	2	16.0	16.0	29.0	12	1.0	0	0.0	0.0	0.0	0	29.0	15	T|indel|HIGH|USA1|YML029W|202/838|Scaffold subunit of the Hrd1p ubiquitin ligase	indel	HIGH	YML029W		False	NA	False	False	NA	False	False	NA	False	False	NA	False	True	NA	True	True	NA	True	chrXIII_218003_T	153	indel	HIGH	False
chrXIII	218005	A	1816.45		G	G|missense_variant|MODERATE|YML029W|YML029W|transcript|TRANSCRIPT_YML029W|protein_coding|1/1|c.604A>G|p.Lys202Glu|604/2517|604/2517|202/838||,G|upstream_gene_variant|MODIFIER|YML032C|YML032C|transcript|TRANSCRIPT_YML032C|protein_coding||c.-4035T>C|||||4035|,G|upstream_gene_variant|MODIFIER|YML031C-A|YML031C-A|transcript|TRANSCRIPT_YML031C-A|protein_coding||c.-3544T>C|||||3544|,G|upstream_gene_variant|MODIFIER|YML028W|YML028W|transcript|TRANSCRIPT_YML028W|protein_coding||c.-2173A>G|||||2173|,G|upstream_gene_variant|MODIFIER|YML027W|YML027W|transcript|TRANSCRIPT_YML027W|protein_coding||c.-3441A>G|||||3441|,G|downstream_gene_variant|MODIFIER|YML031W|YML031W|transcript|TRANSCRIPT_YML031W|protein_coding||c.*1809A>G|||||1809|,G|downstream_gene_variant|MODIFIER|YML030W|YML030W|transcript|TRANSCRIPT_YML030W|protein_coding||c.*1051A>G|||||1051|	70_0.0;1410_0.0;2640_0.0;5150_0.0;7530_0.9666666666666667;10150_1.0	44.0	44.0	0.0	1.0	True	True	2	16.0	16.0	29.0	12	1.0	0	0.0	0.0	0.0	0	29.0	15	G|missense|MODERATE|USA1|YML029W|202/838|Scaffold subunit of the Hrd1p ubiquitin ligase	missense	MODERATE	YML029W		False	NA	False	False	NA	False	False	NA	False	False	NA	False	True	NA	True	True	NA	True	chrXIII_218005_G	153	indel	HIGH	False
chrXIII	228437	T	3035.320000000001		C	C|missense_variant|MODERATE|YML023C|YML023C|transcript|TRANSCRIPT_YML023C|protein_coding|1/1|c.268A>G|p.Asn90Asp|268/1671|268/1671|90/556||,C|upstream_gene_variant|MODIFIER|YML026C|YML026C|transcript|TRANSCRIPT_YML026C|protein_coding||c.-4569A>G|||||4569|,C|upstream_gene_variant|MODIFIER|YML025C|YML025C|transcript|TRANSCRIPT_YML025C|protein_coding||c.-3032A>G|||||3032|,C|upstream_gene_variant|MODIFIER|YML022W|YML022W|transcript|TRANSCRIPT_YML022W|protein_coding||c.-540T>C|||||540|,C|upstream_gene_variant|MODIFIER|YML020W|YML020W|transcript|TRANSCRIPT_YML020W|protein_coding||c.-2752T>C|||||2752|,C|downstream_gene_variant|MODIFIER|YML024W|YML024W|transcript|TRANSCRIPT_YML024W|protein_coding||c.*1700T>C|||||1700|,C|downstream_gene_variant|MODIFIER|YML021C|YML021C|transcript|TRANSCRIPT_YML021C|protein_coding||c.*1337A>G|||||1337|	70_0.0;1410_0.8;2640_0.8888888888888888;5150_1.0;7530_1.0;10150_1.0	85.0	85.0	0.0	1.0	True	True	5	32.0	3.0	3.0	0	0.0	0	0.0	12.0	24.0	7	32.0	10	C|missense|MODERATE|NSE5|YML023C|90/556|Component of the SMC5-SMC6 complex	missense	MODERATE	YML023C		False	NA	False	False	NA	True	False	NA	True	True	NA	True	True	NA	True	True	NA	True	chrXIII_228437_C	154	missense	MODERATE	False
chrXIII	388968	T	853.75		C	C|synonymous_variant|LOW|YMR058W|YMR058W|transcript|TRANSCRIPT_YMR058W|protein_coding|1/1|c.111T>C|p.Val37Val|111/1911|111/1911|37/636||,C|upstream_gene_variant|MODIFIER|YMR055C|YMR055C|transcript|TRANSCRIPT_YMR055C|protein_coding||c.-1911A>G|||||1911|,C|upstream_gene_variant|MODIFIER|YMR056C|YMR056C|transcript|TRANSCRIPT_YMR056C|protein_coding||c.-688A>G|||||688|,C|upstream_gene_variant|MODIFIER|YMR057C|YMR057C|transcript|TRANSCRIPT_YMR057C|protein_coding||c.-202A>G|||||202|,C|upstream_gene_variant|MODIFIER|YMR059W|YMR059W|transcript|TRANSCRIPT_YMR059W|protein_coding||c.-2167T>C|||||2167|,C|upstream_gene_variant|MODIFIER|YMR061W|YMR061W|transcript|TRANSCRIPT_YMR061W|protein_coding||c.-3823T>C|||||3823|,C|downstream_gene_variant|MODIFIER|YMR054W|YMR054W|transcript|TRANSCRIPT_YMR054W|protein_coding||c.*2957T>C|||||2957|,C|downstream_gene_variant|MODIFIER|YMR060C|YMR060C|transcript|TRANSCRIPT_YMR060C|protein_coding||c.*2600A>G|||||2600|	70_0.0;1410_0.0;2640_0.0;7530_1.0;10150_1.0	24.0	24.0	0.0	1.0	True	True	2	20.0	10.0	21.0	4	0.0	0	0.0	0.0	0.0	0	19.0	5	C|synonymous|LOW|FET3|YMR058W|37/636|Ferro-O2-oxidoreductase	synonymous	LOW		YMR058W	False	NA	False	False	NA	False	False	NA	False	False	NA	False	True	NA	True	True	NA	True	chrXIII_388968_C	155	synonymous	LOW	False
chrXIII	413349	G	1764.22		T	T|missense_variant|MODERATE|YMR074C|YMR074C|transcript|TRANSCRIPT_YMR074C|protein_coding|1/1|c.161C>A|p.Ala54Asp|161/438|161/438|54/145||,T|upstream_gene_variant|MODIFIER|YMR071C|YMR071C|transcript|TRANSCRIPT_YMR071C|protein_coding||c.-2048C>A|||||2048|,T|upstream_gene_variant|MODIFIER|YMR073C|YMR073C|transcript|TRANSCRIPT_YMR073C|protein_coding||c.-440C>A|||||440|,T|upstream_gene_variant|MODIFIER|YMR075W|YMR075W|transcript|TRANSCRIPT_YMR075W|protein_coding||c.-670G>T|||||670|,T|downstream_gene_variant|MODIFIER|YMR069W|YMR069W|transcript|TRANSCRIPT_YMR069W|protein_coding||c.*4747G>T|||||4747|,T|downstream_gene_variant|MODIFIER|YMR070W|YMR070W|transcript|TRANSCRIPT_YMR070W|protein_coding||c.*2687G>T|||||2687|,T|downstream_gene_variant|MODIFIER|YMR072W|YMR072W|transcript|TRANSCRIPT_YMR072W|protein_coding||c.*1193G>T|||||1193|,T|downstream_gene_variant|MODIFIER|YMR075C-A|YMR075C-A|transcript|TRANSCRIPT_YMR075C-A|protein_coding||c.*2376C>A|||||2376|,T|downstream_gene_variant|MODIFIER|YMR076C|YMR076C|transcript|TRANSCRIPT_YMR076C|protein_coding||c.*2884C>A|||||2884|	70_0.0;1410_0.0;2640_0.0;5150_0.0;7530_1.0;10150_1.0	51.0	51.0	0.0	1.0	True	True	2	33.0	8.0	24.0	9	0.0	0	0.0	0.0	0.0	0	35.0	16	T|missense|MODERATE|SDD2|YMR074C|54/145|Protein with homology to human PDCD5	missense	MODERATE	YMR074C		False	NA	False	False	NA	False	False	NA	False	False	NA	False	True	NA	True	True	NA	True	chrXIII_413349_T	156	missense	MODERATE	False
chrXIII	461653	T	192.17		A	A|missense_variant|MODERATE|YMR098C|YMR098C|transcript|TRANSCRIPT_YMR098C|protein_coding|1/1|c.994A>T|p.Thr332Ser|994/1839|994/1839|332/612||,A|upstream_gene_variant|MODIFIER|YMR095C|YMR095C|transcript|TRANSCRIPT_YMR095C|protein_coding||c.-3657A>T|||||3657|,A|upstream_gene_variant|MODIFIER|YMR097C|YMR097C|transcript|TRANSCRIPT_YMR097C|protein_coding||c.-1089A>T|||||1089|,A|upstream_gene_variant|MODIFIER|YMR100W|YMR100W|transcript|TRANSCRIPT_YMR100W|protein_coding||c.-4684T>A|||||4684|,A|downstream_gene_variant|MODIFIER|YMR094W|YMR094W|transcript|TRANSCRIPT_YMR094W|protein_coding||c.*4355T>A|||||4355|,A|downstream_gene_variant|MODIFIER|YMR096W|YMR096W|transcript|TRANSCRIPT_YMR096W|protein_coding||c.*2315T>A|||||2315|,A|downstream_gene_variant|MODIFIER|YMR099C|YMR099C|transcript|TRANSCRIPT_YMR099C|protein_coding||c.*2318A>T|||||2318|	70_0.0;1410_0.0;2640_0.25;5150_0.3333333333333333;7530_0.0;10150_0.0	11.0	11.0	0.0	1.0	True	True	2	23.0	16.0	15.0	12	27.0	20	0.0	0.0	5.0	6	0.0	0	A|missense|MODERATE|ATP25|YMR098C|332/612|Protein that associates with mitochondrial ribosome	missense	MODERATE	YMR098C		False	NA	False	False	NA	False	False	NA	False	False	NA	False	False	NA	False	False	NA	False	chrXIII_461653_A	157	missense	MODERATE	False
chrXIII	501686	G	206.58		A	A|synonymous_variant|LOW|YMR117C|YMR117C|transcript|TRANSCRIPT_YMR117C|protein_coding|1/1|c.243C>T|p.Asn81Asn|243/642|243/642|81/213||,A|upstream_gene_variant|MODIFIER|YMR114C|YMR114C|transcript|TRANSCRIPT_YMR114C|protein_coding||c.-4200C>T|||||4200|,A|upstream_gene_variant|MODIFIER|YMR116C|YMR116C|transcript|TRANSCRIPT_YMR116C|protein_coding||c.-961C>T|||||961|,A|upstream_gene_variant|MODIFIER|YMR119W|YMR119W|transcript|TRANSCRIPT_YMR119W|protein_coding||c.-3684G>A|||||3684|,A|downstream_gene_variant|MODIFIER|YMR115W|YMR115W|transcript|TRANSCRIPT_YMR115W|protein_coding||c.*2440G>A|||||2440|,A|downstream_gene_variant|MODIFIER|YMR118C|YMR118C|transcript|TRANSCRIPT_YMR118C|protein_coding||c.*495C>T|||||495|	70_0.0;1410_0.0;2640_0.0;5150_0.4375;7530_0.0;10150_0.0	7.0	7.0	0.0	1.0	True	False	1	32.0	18.0	29.0	9	29.0	27	0.0	0.0	0.0	7	0.0	0	A|synonymous|LOW|SPC24|YMR117C|81/213|Component of the kinetochore-associated Ndc80 complex	synonymous	LOW		YMR117C	False	NA	False	False	NA	False	False	NA	False	False	NA	False	False	NA	False	False	NA	False	chrXIII_501686_A	158	synonymous	LOW	False
chrXIII	502054	G	156.58		A	A|upstream_gene_variant|MODIFIER|YMR114C|YMR114C|transcript|TRANSCRIPT_YMR114C|protein_coding||c.-4568C>T|||||4568|,A|upstream_gene_variant|MODIFIER|YMR116C|YMR116C|transcript|TRANSCRIPT_YMR116C|protein_coding||c.-1329C>T|||||1329|,A|upstream_gene_variant|MODIFIER|YMR117C|YMR117C|transcript|TRANSCRIPT_YMR117C|protein_coding||c.-126C>T|||||126|,A|upstream_gene_variant|MODIFIER|YMR119W|YMR119W|transcript|TRANSCRIPT_YMR119W|protein_coding||c.-3316G>A|||||3316|,A|upstream_gene_variant|MODIFIER|YMR119W-A|YMR119W-A|transcript|TRANSCRIPT_YMR119W-A|protein_coding||c.-4979G>A|||||4979|,A|downstream_gene_variant|MODIFIER|YMR115W|YMR115W|transcript|TRANSCRIPT_YMR115W|protein_coding||c.*2808G>A|||||2808|,A|downstream_gene_variant|MODIFIER|YMR118C|YMR118C|transcript|TRANSCRIPT_YMR118C|protein_coding||c.*127C>T|||||127|,A|intergenic_region|MODIFIER|YMR117C-YMR118C|YMR117C-YMR118C|intergenic_region|YMR117C-YMR118C|||n.502054G>A||||||	70_0.0;1410_0.0;2640_0.0;5150_0.0;7530_0.19444444444444445;10150_0.0	7.0	7.0	0.0	1.0	True	False	1	29.0	26.0	33.0	15	29.0	14	0.0	0.0	0.0	0	7.0	0		noncoding	NA			False	NA	False	False	NA	False	False	NA	False	False	NA	False	False	NA	False	False	NA	False	chrXIII_502054_A	159	noncoding	NA	False
chrXIII	548897	C	206.15000000000003		G	G|synonymous_variant|LOW|YMR140W|YMR140W|transcript|TRANSCRIPT_YMR140W|protein_coding|1/1|c.1134C>G|p.Gly378Gly|1134/1470|1134/1470|378/489||,G|upstream_gene_variant|MODIFIER|YMR137C|YMR137C|transcript|TRANSCRIPT_YMR137C|protein_coding||c.-3890G>C|||||3890|,G|upstream_gene_variant|MODIFIER|YMR141W-A|YMR141W-A|transcript|TRANSCRIPT_YMR141W-A|protein_coding||c.-2065C>G|||||2065|,G|upstream_gene_variant|MODIFIER|YMR143W|YMR143W|transcript|TRANSCRIPT_YMR143W|protein_coding||c.-3082C>G|||||3082|,G|upstream_gene_variant|MODIFIER|YMR144W|YMR144W|transcript|TRANSCRIPT_YMR144W|protein_coding||c.-4517C>G|||||4517|,G|downstream_gene_variant|MODIFIER|YMR138W|YMR138W|transcript|TRANSCRIPT_YMR138W|protein_coding||c.*3117C>G|||||3117|,G|downstream_gene_variant|MODIFIER|YMR139W|YMR139W|transcript|TRANSCRIPT_YMR139W|protein_coding||c.*1610C>G|||||1610|,G|downstream_gene_variant|MODIFIER|YMR141C|YMR141C|transcript|TRANSCRIPT_YMR141C|protein_coding||c.*889G>C|||||889|,G|downstream_gene_variant|MODIFIER|YMR142C|YMR142C|transcript|TRANSCRIPT_YMR142C|protein_coding||c.*1359G>C|||||1359|	70_0.0;1410_0.0;2640_0.0;5150_0.0;7530_0.11538461538461539;10150_1.0	10.0	10.0	0.0	1.0	True	False	1	25.0	12.0	31.0	9	23.0	0	0.0	0.0	0.0	0	3.0	7	G|synonymous|LOW|SIP5|YMR140W|378/489|Protein of unknown function	synonymous	LOW		YMR140W	False	NA	False	False	NA	False	False	NA	False	False	NA	False	False	NA	True	True	NA	True	chrXIII_548897_G	160	synonymous	LOW	False
chrXIII	592986	G	2050.81		A	A|upstream_gene_variant|MODIFIER|YMR164C|YMR164C|transcript|TRANSCRIPT_YMR164C|protein_coding||c.-3417C>T|||||3417|,A|upstream_gene_variant|MODIFIER|YMR165C|YMR165C|transcript|TRANSCRIPT_YMR165C|protein_coding||c.-339C>T|||||339|,A|upstream_gene_variant|MODIFIER|YMR167W|YMR167W|transcript|TRANSCRIPT_YMR167W|protein_coding||c.-1919G>A|||||1919|,A|downstream_gene_variant|MODIFIER|YMR166C|YMR166C|transcript|TRANSCRIPT_YMR166C|protein_coding||c.*400C>T|||||400|,A|downstream_gene_variant|MODIFIER|YMR168C|YMR168C|transcript|TRANSCRIPT_YMR168C|protein_coding||c.*4365C>T|||||4365|,A|intergenic_region|MODIFIER|YMR165C-YMR166C|YMR165C-YMR166C|intergenic_region|YMR165C-YMR166C|||n.592986G>A||||||	70_0.0;1410_0.0;2640_0.0;5150_0.45454545454545453;7530_1.0;10150_1.0	57.0	57.0	0.0	1.0	True	True	3	32.0	13.0	35.0	6	0.0	0	0.0	0.0	0.0	5	39.0	13		noncoding	NA			False	NA	False	False	NA	False	False	NA	False	False	NA	True	True	NA	True	True	NA	True	chrXIII_592986_A	161	noncoding	NA	False
chrXIII	593425	C	948.87		T	T|missense_variant|MODERATE|YMR166C|YMR166C|transcript|TRANSCRIPT_YMR166C|protein_coding|1/1|c.1068G>A|p.Met356Ile|1068/1107|1068/1107|356/368||,T|upstream_gene_variant|MODIFIER|YMR164C|YMR164C|transcript|TRANSCRIPT_YMR164C|protein_coding||c.-3856G>A|||||3856|,T|upstream_gene_variant|MODIFIER|YMR165C|YMR165C|transcript|TRANSCRIPT_YMR165C|protein_coding||c.-778G>A|||||778|,T|upstream_gene_variant|MODIFIER|YMR167W|YMR167W|transcript|TRANSCRIPT_YMR167W|protein_coding||c.-1480C>T|||||1480|,T|downstream_gene_variant|MODIFIER|YMR168C|YMR168C|transcript|TRANSCRIPT_YMR168C|protein_coding||c.*3926G>A|||||3926|	70_0.0;1410_0.0;2640_0.22727272727272727;5150_0.35714285714285715;7530_1.0;10150_1.0	32.0	32.0	0.0	1.0	True	True	4	20.0	12.0	17.0	9	0.0	0	0.0	0.0	5.0	5	14.0	8	T|missense|MODERATE|MME1|YMR166C|356/368|Transporter of the mitochondrial inner membrane that exports magnesium	missense	MODERATE	YMR166C		False	NA	False	False	NA	False	False	NA	True	False	NA	True	True	NA	True	True	NA	True	chrXIII_593425_T	162	missense	MODERATE	False
chrXIII	601783	G	228.92		C	C|missense_variant|MODERATE|YMR170C|YMR170C|transcript|TRANSCRIPT_YMR170C|protein_coding|1/1|c.1319C>G|p.Thr440Arg|1319/1521|1319/1521|440/506||,C|upstream_gene_variant|MODIFIER|YMR168C|YMR168C|transcript|TRANSCRIPT_YMR168C|protein_coding||c.-2606C>G|||||2606|,C|upstream_gene_variant|MODIFIER|YMR169C|YMR169C|transcript|TRANSCRIPT_YMR169C|protein_coding||c.-892C>G|||||892|,C|upstream_gene_variant|MODIFIER|YMR172W|YMR172W|transcript|TRANSCRIPT_YMR172W|protein_coding||c.-4217G>C|||||4217|,C|downstream_gene_variant|MODIFIER|YMR167W|YMR167W|transcript|TRANSCRIPT_YMR167W|protein_coding||c.*4569G>C|||||4569|,C|downstream_gene_variant|MODIFIER|YMR171C|YMR171C|transcript|TRANSCRIPT_YMR171C|protein_coding||c.*2104C>G|||||2104|	70_0.0;1410_0.0;2640_0.0;5150_0.0;7530_0.0;10150_0.5625	9.0	9.0	0.0	1.0	True	False	1	21.0	16.0	28.0	9	31.0	7	0.0	0.0	0.0	0	0.0	9	C|missense|MODERATE|ALD2|YMR170C|440/506|Cytoplasmic aldehyde dehydrogenase	missense	MODERATE	YMR170C		False	NA	False	False	NA	False	False	NA	False	False	NA	False	False	NA	False	False	NA	True	chrXIII_601783_C	163	missense	MODERATE	False
chrXIII	747040	G	2051.55		C	C|missense_variant|MODERATE|YMR238W|YMR238W|transcript|TRANSCRIPT_YMR238W|protein_coding|1/1|c.670G>C|p.Asp224His|670/1377|670/1377|224/458||,C|upstream_gene_variant|MODIFIER|YMR235C|YMR235C|transcript|TRANSCRIPT_YMR235C|protein_coding||c.-4287C>G|||||4287|,C|downstream_gene_variant|MODIFIER|YMR236W|YMR236W|transcript|TRANSCRIPT_YMR236W|protein_coding||c.*3578G>C|||||3578|,C|downstream_gene_variant|MODIFIER|YMR237W|YMR237W|transcript|TRANSCRIPT_YMR237W|protein_coding||c.*1099G>C|||||1099|,C|downstream_gene_variant|MODIFIER|YMR239C|YMR239C|transcript|TRANSCRIPT_YMR239C|protein_coding||c.*1582C>G|||||1582|,C|downstream_gene_variant|MODIFIER|YMR240C|YMR240C|transcript|TRANSCRIPT_YMR240C|protein_coding||c.*3250C>G|||||3250|	70_0.0;1410_0.0;2640_0.0;5150_0.0;7530_1.0;10150_0.9090909090909091	59.0	59.0	0.0	1.0	True	True	2	23.0	12.0	40.0	8	0.0	2	0.0	0.0	0.0	0	39.0	20	C|missense|MODERATE|DFG5|YMR238W|224/458|Putative mannosidase	missense	MODERATE	YMR238W		False	NA	False	False	NA	False	False	NA	False	False	NA	False	True	NA	True	True	NA	True	chrXIII_747040_C	164	missense	MODERATE	False
chrXIII	771424	G	1809.41		T	T|missense_variant|MODERATE|YMR250W|YMR250W|transcript|TRANSCRIPT_YMR250W|protein_coding|1/1|c.264G>T|p.Leu88Phe|264/1758|264/1758|88/585||,T|upstream_gene_variant|MODIFIER|YMR247C|YMR247C|transcript|TRANSCRIPT_YMR247C|protein_coding||c.-3025C>A|||||3025|,T|upstream_gene_variant|MODIFIER|YMR251W|YMR251W|transcript|TRANSCRIPT_YMR251W|protein_coding||c.-1851G>T|||||1851|,T|upstream_gene_variant|MODIFIER|YMR251W-A|YMR251W-A|transcript|TRANSCRIPT_YMR251W-A|protein_coding||c.-3688G>T|||||3688|,T|downstream_gene_variant|MODIFIER|YMR247W-A|YMR247W-A|transcript|TRANSCRIPT_YMR247W-A|protein_coding||c.*1638G>T|||||1638|,T|downstream_gene_variant|MODIFIER|YMR252C|YMR252C|transcript|TRANSCRIPT_YMR252C|protein_coding||c.*4251C>A|||||4251|,T|downstream_gene_variant|MODIFIER|YMR253C|YMR253C|transcript|TRANSCRIPT_YMR253C|protein_coding||c.*4882C>A|||||4882|	70_0.0;1410_0.0;2640_0.0;5150_0.0;7530_0.9444444444444444;10150_1.0	51.0	53.0	0.0	0.9622641509433962	True	True	2	31.0	12.0	29.0	11	2.0	0	0.0	0.0	0.0	0	34.0	17	T|missense|MODERATE|GAD1|YMR250W|88/585|Glutamate decarboxylase	missense	MODERATE	YMR250W		False	NA	False	False	NA	False	False	NA	False	False	NA	False	True	NA	True	True	NA	True	chrXIII_771424_T	165	missense	MODERATE	False
chrXIII	867415	TG	3006.06		T	T|frameshift_variant|HIGH|YMR300C|YMR300C|transcript|TRANSCRIPT_YMR300C|protein_coding|1/1|c.34delC|p.Gln12fs|34/1533|34/1533|12/510||,T|upstream_gene_variant|MODIFIER|YMR299C|YMR299C|transcript|TRANSCRIPT_YMR299C|protein_coding||c.-1708delC|||||1708|,T|downstream_gene_variant|MODIFIER|YMR297W|YMR297W|transcript|TRANSCRIPT_YMR297W|protein_coding||c.*3538delG|||||3538|,T|downstream_gene_variant|MODIFIER|YMR298W|YMR298W|transcript|TRANSCRIPT_YMR298W|protein_coding||c.*2787delG|||||2787|,T|downstream_gene_variant|MODIFIER|YMR301C|YMR301C|transcript|TRANSCRIPT_YMR301C|protein_coding||c.*497delC|||||497|,T|downstream_gene_variant|MODIFIER|YMR302C|YMR302C|transcript|TRANSCRIPT_YMR302C|protein_coding||c.*3015delC|||||3015|	70_0.0;1410_1.0;2640_1.0;5150_1.0;7530_1.0;10150_1.0	89.0	89.0	0.0	1.0	True	True	5	34.0	0.0	0.0	0	0.0	0	0.0	18.0	28.0	8	27.0	8	T|indel|HIGH|ADE4|YMR300C|12/510|Phosphoribosylpyrophosphate amidotransferase (PRPPAT)	indel	HIGH	YMR300C		False	NA	False	True	NA	True	True	NA	True	True	NA	True	True	NA	True	True	NA	True	chrXIII_867415_T	166	indel	HIGH	False
chrXIV	7323	C	255.66		G	G|upstream_gene_variant|MODIFIER|YNL339C|YNL339C|transcript|TRANSCRIPT_YNL339C|protein_coding||c.-1225G>C|||||1225|,G|upstream_gene_variant|MODIFIER|YNL337W|YNL337W|transcript|TRANSCRIPT_YNL337W|protein_coding||c.-42C>G|||||42|,G|upstream_gene_variant|MODIFIER|YNL336W|YNL336W|transcript|TRANSCRIPT_YNL336W|protein_coding||c.-1208C>G|||||1208|,G|upstream_gene_variant|MODIFIER|YNL335W|YNL335W|transcript|TRANSCRIPT_YNL335W|protein_coding||c.-4330C>G|||||4330|,G|downstream_gene_variant|MODIFIER|YNL338W|YNL338W|transcript|TRANSCRIPT_YNL338W|protein_coding||c.*404C>G|||||404|WARNING_TRANSCRIPT_INCOMPLETE,G|intergenic_region|MODIFIER|YNL338W-YNL337W|YNL338W-YNL337W|intergenic_region|YNL338W-YNL337W|||n.7323C>G||||||	70_0.0;1410_0.0;2640_0.0;5150_0.0;7530_0.0;10150_0.5	10.0	10.0	0.0	1.0	True	False	1	57.0	8.0	40.0	15	56.0	10	0.0	0.0	0.0	0	0.0	10	G|noncoding|MODIFIER|YNL337W|YNL337W||YNL337W	noncoding	MODIFIER			False	NA	False	False	NA	False	False	NA	False	False	NA	False	False	NA	False	False	NA	True	chrXIV_7323_G	167	noncoding	MODIFIER	True
chrXIV	84750	A	1666.9		G	G|synonymous_variant|LOW|YNL291C|YNL291C|transcript|TRANSCRIPT_YNL291C|protein_coding|1/1|c.1299T>C|p.Asp433Asp|1299/1647|1299/1647|433/548||,G|upstream_gene_variant|MODIFIER|YNL294C|YNL294C|transcript|TRANSCRIPT_YNL294C|protein_coding||c.-4257T>C|||||4257|,G|upstream_gene_variant|MODIFIER|YNL290W|YNL290W|transcript|TRANSCRIPT_YNL290W|protein_coding||c.-1701A>G|||||1701|,G|upstream_gene_variant|MODIFIER|YNL289W|YNL289W|transcript|TRANSCRIPT_YNL289W|protein_coding||c.-3379A>G|||||3379|,G|downstream_gene_variant|MODIFIER|YNL293W|YNL293W|transcript|TRANSCRIPT_YNL293W|protein_coding||c.*1976A>G|||||1976|,G|downstream_gene_variant|MODIFIER|YNL292W|YNL292W|transcript|TRANSCRIPT_YNL292W|protein_coding||c.*500A>G|||||500|	70_0.0;1410_0.0;2640_0.0;5150_0.5;7530_0.9615384615384616;10150_1.0	46.0	46.0	0.0	1.0	True	True	2	24.0	12.0	25.0	4	1.0	0	0.0	0.0	0.0	4	25.0	17	G|synonymous|LOW|MID1|YNL291C|433/548|Stretch-activated Ca2+-permeable cation channel	synonymous	LOW		YNL291C	False	NA	False	False	NA	False	False	NA	False	False	NA	True	True	NA	True	True	NA	True	chrXIV_84750_G	168	synonymous	LOW	False
chrXIV	92006	G	74.61		A	A|upstream_gene_variant|MODIFIER|YNL287W|YNL287W|transcript|TRANSCRIPT_YNL287W|protein_coding||c.-220G>A|||||220|,A|upstream_gene_variant|MODIFIER|YNL286W|YNL286W|transcript|TRANSCRIPT_YNL286W|protein_coding||c.-3455G>A|||||3455|,A|upstream_gene_variant|MODIFIER|YNL285W|YNL285W|transcript|TRANSCRIPT_YNL285W|protein_coding||c.-4405G>A|||||4405|WARNING_TRANSCRIPT_MULTIPLE_STOP_CODONS,A|downstream_gene_variant|MODIFIER|YNL290W|YNL290W|transcript|TRANSCRIPT_YNL290W|protein_coding||c.*4533G>A|||||4533|,A|downstream_gene_variant|MODIFIER|YNL289W|YNL289W|transcript|TRANSCRIPT_YNL289W|protein_coding||c.*3038G>A|||||3038|,A|downstream_gene_variant|MODIFIER|YNL288W|YNL288W|transcript|TRANSCRIPT_YNL288W|protein_coding||c.*350G>A|||||350|,A|intergenic_region|MODIFIER|YNL288W-YNL287W|YNL288W-YNL287W|intergenic_region|YNL288W-YNL287W|||n.92006G>A||||||	70_0.0;1410_0.0;2640_0.0;5150_0.0;7530_0.2727272727272727;10150_0.0	6.0	6.0	0.0	1.0	True	False	1	28.0	21.0	23.0	7	16.0	12	0.0	0.0	0.0	0	6.0	0		noncoding	NA			False	NA	False	False	NA	False	False	NA	False	False	NA	False	False	NA	False	False	NA	False	chrXIV_92006_A	169	noncoding	NA	False
chrXIV	98498	G	894.73		A	A|missense_variant|MODERATE|CDS_XIV_97203_101165|GENE_CDS_XIV_97203_101165|transcript|YNL284C-B|protein_coding|2/2|c.3973C>T|p.His1325Tyr|3973/5268|3973/5268|1325/1755||,A|downstream_gene_variant|MODIFIER|YNL287W|YNL287W|transcript|TRANSCRIPT_YNL287W|protein_coding||c.*3465G>A|||||3465|,A|downstream_gene_variant|MODIFIER|YNL286W|YNL286W|transcript|TRANSCRIPT_YNL286W|protein_coding||c.*2180G>A|||||2180|,A|downstream_gene_variant|MODIFIER|YNL285W|YNL285W|transcript|TRANSCRIPT_YNL285W|protein_coding||c.*1715G>A|||||1715|WARNING_TRANSCRIPT_MULTIPLE_STOP_CODONS,A|downstream_gene_variant|MODIFIER|CDS_XIV_101149_102471|GENE_CDS_XIV_101149_102471|transcript|YNL284C-A|protein_coding||c.*2651C>T|||||2651|,A|downstream_gene_variant|MODIFIER|YNL284C|YNL284C|transcript|TRANSCRIPT_YNL284C|protein_coding||c.*4872C>T|||||4872|	70_0.0;1410_0.4444444444444444;2640_0.2222222222222222;5150_0.375;7530_0.45454545454545453;10150_0.4	32.0	32.0	0.0	1.0	True	True	2	24.0	5.0	14.0	5	18.0	9	0.0	4.0	4.0	3	15.0	6	A|missense|MODERATE|CDS_XIV_97203_101165|CDS_XIV_97203_101165|1325/1755|CDS_XIV_97203_101165	missense	MODERATE	CDS_XIV_97203_101165		False	NA	False	False	NA	True	False	NA	True	False	NA	True	False	NA	True	False	NA	True	chrXIV_98498_A	170	missense	MODERATE	False
chrXIV	105303	T	2392.76		C	C|upstream_gene_variant|MODIFIER|CDS_XIV_97203_101165|GENE_CDS_XIV_97203_101165|transcript|YNL284C-B|protein_coding||c.-2832A>G|||||2832|,C|upstream_gene_variant|MODIFIER|CDS_XIV_101149_102471|GENE_CDS_XIV_101149_102471|transcript|YNL284C-A|protein_coding||c.-2832A>G|||||2832|,C|upstream_gene_variant|MODIFIER|YNL284C|YNL284C|transcript|TRANSCRIPT_YNL284C|protein_coding||c.-965A>G|||||965|,C|upstream_gene_variant|MODIFIER|YNL282W|YNL282W|transcript|TRANSCRIPT_YNL282W|protein_coding||c.-2615T>C|||||2615|,C|upstream_gene_variant|MODIFIER|YNL281W|YNL281W|transcript|TRANSCRIPT_YNL281W|protein_coding||c.-3395T>C|||||3395|,C|downstream_gene_variant|MODIFIER|YNL283C|YNL283C|transcript|TRANSCRIPT_YNL283C|protein_coding||c.*116A>G|||||116|,C|downstream_gene_variant|MODIFIER|YNL280C|YNL280C|transcript|TRANSCRIPT_YNL280C|protein_coding||c.*4023A>G|||||4023|,C|intergenic_region|MODIFIER|YNL284C-YNL283C|YNL284C-YNL283C|intergenic_region|YNL284C-YNL283C|||n.105303T>C||||||	70_0.0;1410_0.0;2640_0.0;5150_0.5625;7530_1.0;10150_1.0	66.0	66.0	0.0	1.0	True	True	3	24.0	20.0	33.0	7	0.0	0	0.0	0.0	0.0	9	38.0	19		noncoding	NA			False	NA	False	False	NA	False	False	NA	False	False	NA	True	True	NA	True	True	NA	True	chrXIV_105303_C	171	noncoding	NA	False
chrXIV	110737	C	1500.68		A	A|upstream_gene_variant|MODIFIER|YNL283C|YNL283C|transcript|TRANSCRIPT_YNL283C|protein_coding||c.-3810G>T|||||3810|,A|upstream_gene_variant|MODIFIER|YNL280C|YNL280C|transcript|TRANSCRIPT_YNL280C|protein_coding||c.-95G>T|||||95|,A|upstream_gene_variant|MODIFIER|YNL279W|YNL279W|transcript|TRANSCRIPT_YNL279W|protein_coding||c.-411C>A|||||411|,A|upstream_gene_variant|MODIFIER|YNL278W|YNL278W|transcript|TRANSCRIPT_YNL278W|protein_coding||c.-2765C>A|||||2765|,A|downstream_gene_variant|MODIFIER|YNL282W|YNL282W|transcript|TRANSCRIPT_YNL282W|protein_coding||c.*2232C>A|||||2232|,A|downstream_gene_variant|MODIFIER|YNL281W|YNL281W|transcript|TRANSCRIPT_YNL281W|protein_coding||c.*1578C>A|||||1578|,A|intergenic_region|MODIFIER|YNL280C-YNL279W|YNL280C-YNL279W|intergenic_region|YNL280C-YNL279W|||n.110737C>A||||||	70_0.0;1410_0.0;2640_0.0;5150_0.2777777777777778;7530_1.0;10150_1.0	45.0	45.0	0.0	1.0	True	True	3	41.0	13.0	29.0	13	0.0	0	0.0	0.0	0.0	5	25.0	15	A|noncoding|MODIFIER|ERG24|YNL280C||C-14 sterol reductase	noncoding	MODIFIER			False	NA	False	False	NA	False	False	NA	False	False	NA	True	True	NA	True	True	NA	True	chrXIV_110737_A	172	noncoding	MODIFIER	False
chrXIV	174805	T	2134.21		A	A|upstream_gene_variant|MODIFIER|YNL252C|YNL252C|transcript|TRANSCRIPT_YNL252C|protein_coding||c.-2288A>T|||||2288|,A|upstream_gene_variant|MODIFIER|YNL251C|YNL251C|transcript|TRANSCRIPT_YNL251C|protein_coding||c.-259A>T|||||259|,A|upstream_gene_variant|MODIFIER|YNL250W|YNL250W|transcript|TRANSCRIPT_YNL250W|protein_coding||c.-836T>A|||||836|,A|downstream_gene_variant|MODIFIER|YNL253W|YNL253W|transcript|TRANSCRIPT_YNL253W|protein_coding||c.*3288T>A|||||3288|,A|downstream_gene_variant|MODIFIER|YNL249C|YNL249C|transcript|TRANSCRIPT_YNL249C|protein_coding||c.*4820A>T|||||4820|,A|intergenic_region|MODIFIER|YNL251C-YNL250W|YNL251C-YNL250W|intergenic_region|YNL251C-YNL250W|||n.174805T>A||||||	70_0.0;1410_0.0;2640_0.25;5150_0.8181818181818182;7530_0.9722222222222222;10150_1.0	63.0	63.0	0.0	1.0	True	True	4	29.0	28.0	24.0	2	1.0	0	0.0	0.0	8.0	9	35.0	11		noncoding	NA			False	NA	False	False	NA	False	False	NA	True	False	NA	True	True	NA	True	True	NA	True	chrXIV_174805_A	173	noncoding	NA	False
chrXIV	227516	C	152.61		G	G|upstream_gene_variant|MODIFIER|YNL227C|YNL227C|transcript|TRANSCRIPT_YNL227C|protein_coding||c.-4854G>C|||||4854|,G|upstream_gene_variant|MODIFIER|YNL225C|YNL225C|transcript|TRANSCRIPT_YNL225C|protein_coding||c.-2816G>C|||||2816|,G|upstream_gene_variant|MODIFIER|YNL224C|YNL224C|transcript|TRANSCRIPT_YNL224C|protein_coding||c.-186G>C|||||186|,G|upstream_gene_variant|MODIFIER|YNL223W|YNL223W|transcript|TRANSCRIPT_YNL223W|protein_coding||c.-85C>G|||||85|,G|upstream_gene_variant|MODIFIER|YNL222W|YNL222W|transcript|TRANSCRIPT_YNL222W|protein_coding||c.-1809C>G|||||1809|,G|downstream_gene_variant|MODIFIER|YNL226W|YNL226W|transcript|TRANSCRIPT_YNL226W|protein_coding||c.*4636C>G|||||4636|,G|downstream_gene_variant|MODIFIER|YNL221C|YNL221C|transcript|TRANSCRIPT_YNL221C|protein_coding||c.*3783G>C|||||3783|,G|intergenic_region|MODIFIER|YNL224C-YNL223W|YNL224C-YNL223W|intergenic_region|YNL224C-YNL223W|||n.227516C>G||||||	70_0.0;1410_0.0;2640_0.0;5150_0.0;7530_0.0;10150_0.625	5.0	5.0	0.0	1.0	True	False	1	26.0	16.0	25.0	6	25.0	3	0.0	0.0	0.0	0	0.0	5	G|noncoding|MODIFIER|ATG4|YNL223W||Conserved cysteine protease required for autophagy	noncoding	MODIFIER			False	NA	False	False	NA	False	False	NA	False	False	NA	False	False	NA	False	False	NA	True	chrXIV_227516_G	174	noncoding	MODIFIER	False
chrXIV	395426	C	1833.74		A	A|missense_variant|MODERATE|YNL123W|YNL123W|transcript|TRANSCRIPT_YNL123W|protein_coding|1/1|c.515C>A|p.Thr172Lys|515/2994|515/2994|172/997||,A|upstream_gene_variant|MODIFIER|YNL125C|YNL125C|transcript|TRANSCRIPT_YNL125C|protein_coding||c.-3032G>T|||||3032|,A|downstream_gene_variant|MODIFIER|YNL124W|YNL124W|transcript|TRANSCRIPT_YNL124W|protein_coding||c.*829C>A|||||829|,A|downstream_gene_variant|MODIFIER|YNL122C|YNL122C|transcript|TRANSCRIPT_YNL122C|protein_coding||c.*2824G>T|||||2824|,A|downstream_gene_variant|MODIFIER|YNL121C|YNL121C|transcript|TRANSCRIPT_YNL121C|protein_coding||c.*3485G>T|||||3485|	70_0.0;1410_0.0;2640_0.0;5150_0.6666666666666666;7530_0.9310344827586207;10150_1.0	55.0	55.0	0.0	1.0	True	True	3	36.0	13.0	35.0	3	2.0	0	0.0	0.0	0.0	6	27.0	22	A|missense|MODERATE|NMA111|YNL123W|172/997|Serine protease and general molecular chaperone	missense	MODERATE	YNL123W		False	NA	False	False	NA	False	False	NA	False	False	NA	True	True	NA	True	True	NA	True	chrXIV_395426_A	175	missense	MODERATE	False
chrXIV	409877	T	1647.4299999999994		G	G|missense_variant|MODERATE|YNL116W|YNL116W|transcript|TRANSCRIPT_YNL116W|protein_coding|1/1|c.1310T>G|p.Leu437Arg|1310/1569|1310/1569|437/522||,G|upstream_gene_variant|MODIFIER|YNL118C|YNL118C|transcript|TRANSCRIPT_YNL118C|protein_coding||c.-4086A>C|||||4086|,G|upstream_gene_variant|MODIFIER|YNL113W|YNL113W|transcript|TRANSCRIPT_YNL113W|protein_coding||c.-3121T>G|||||3121|,G|upstream_gene_variant|MODIFIER|YNL112W|YNL112W|transcript|TRANSCRIPT_YNL112W|protein_coding||c.-3989T>G|||||3989|,G|downstream_gene_variant|MODIFIER|YNL117W|YNL117W|transcript|TRANSCRIPT_YNL117W|protein_coding||c.*1628T>G|||||1628|,G|downstream_gene_variant|MODIFIER|YNL115C|YNL115C|transcript|TRANSCRIPT_YNL115C|protein_coding||c.*469A>C|||||469|,G|downstream_gene_variant|MODIFIER|YNL114C|YNL114C|transcript|TRANSCRIPT_YNL114C|protein_coding||c.*3034A>C|||||3034|	70_0.0;1410_0.0;2640_0.0;5150_0.0;7530_0.967741935483871;10150_1.0	46.0	46.0	0.0	1.0	True	True	2	24.0	15.0	31.0	7	1.0	0	0.0	0.0	0.0	0	30.0	16	G|missense|MODERATE|DMA2|YNL116W|437/522|Ubiquitin-protein ligase (E3)	missense	MODERATE	YNL116W		False	NA	False	False	NA	False	False	NA	False	False	NA	False	True	NA	True	True	NA	True	chrXIV_409877_G	176	missense	MODERATE	False
chrXIV	428231	C	178.65000000000003		A	A|synonymous_variant|LOW|YNL103W|YNL103W|transcript|TRANSCRIPT_YNL103W|protein_coding|1/1|c.270C>A|p.Leu90Leu|270/2019|270/2019|90/672||,A|upstream_gene_variant|MODIFIER|YNL106C|YNL106C|transcript|TRANSCRIPT_YNL106C|protein_coding||c.-3509G>T|||||3509|,A|upstream_gene_variant|MODIFIER|YNL104C|YNL104C|transcript|TRANSCRIPT_YNL104C|protein_coding||c.-1250G>T|||||1250|,A|upstream_gene_variant|MODIFIER|YNL102W|YNL102W|transcript|TRANSCRIPT_YNL102W|protein_coding||c.-2083C>A|||||2083|,A|downstream_gene_variant|MODIFIER|YNL105W|YNL105W|transcript|TRANSCRIPT_YNL105W|protein_coding||c.*3421C>A|||||3421|,A|downstream_gene_variant|MODIFIER|YNL103W-A|YNL103W-A|transcript|TRANSCRIPT_YNL103W-A|protein_coding||c.*1196C>A|||||1196|	70_0.0;1410_0.0;2640_0.0;5150_0.0;7530_0.0;10150_0.6	6.0	6.0	0.0	1.0	True	False	1	20.0	10.0	28.0	16	26.0	4	0.0	0.0	0.0	0	0.0	6	A|synonymous|LOW|MET4|YNL103W|90/672|Leucine-zipper transcriptional activator	synonymous	LOW		YNL103W	False	NA	False	False	NA	False	False	NA	False	False	NA	False	False	NA	False	False	NA	True	chrXIV_428231_A	177	synonymous	LOW	False
chrXIV	428258	C	181.58		A	A|missense_variant|MODERATE|YNL103W|YNL103W|transcript|TRANSCRIPT_YNL103W|protein_coding|1/1|c.297C>A|p.Asn99Lys|297/2019|297/2019|99/672||,A|upstream_gene_variant|MODIFIER|YNL106C|YNL106C|transcript|TRANSCRIPT_YNL106C|protein_coding||c.-3536G>T|||||3536|,A|upstream_gene_variant|MODIFIER|YNL104C|YNL104C|transcript|TRANSCRIPT_YNL104C|protein_coding||c.-1277G>T|||||1277|,A|upstream_gene_variant|MODIFIER|YNL102W|YNL102W|transcript|TRANSCRIPT_YNL102W|protein_coding||c.-2056C>A|||||2056|,A|downstream_gene_variant|MODIFIER|YNL105W|YNL105W|transcript|TRANSCRIPT_YNL105W|protein_coding||c.*3448C>A|||||3448|,A|downstream_gene_variant|MODIFIER|YNL103W-A|YNL103W-A|transcript|TRANSCRIPT_YNL103W-A|protein_coding||c.*1223C>A|||||1223|	70_0.0;1410_0.0;2640_0.0;5150_0.0;7530_0.0;10150_0.5	6.0	6.0	0.0	1.0	True	False	1	21.0	9.0	30.0	16	30.0	6	0.0	0.0	0.0	0	0.0	6	A|missense|MODERATE|MET4|YNL103W|99/672|Leucine-zipper transcriptional activator	missense	MODERATE	YNL103W		False	NA	False	False	NA	False	False	NA	False	False	NA	False	False	NA	False	False	NA	True	chrXIV_428258_A	178	missense	MODERATE	False
chrXIV	449102	G	183.59000000000003		T	T|missense_variant|MODERATE|YNL094W|YNL094W|transcript|TRANSCRIPT_YNL094W|protein_coding|1/1|c.1293G>T|p.Met431Ile|1293/1764|1293/1764|431/587||,T|upstream_gene_variant|MODIFIER|YNL096C|YNL096C|transcript|TRANSCRIPT_YNL096C|protein_coding||c.-4586C>A|||||4586|,T|upstream_gene_variant|MODIFIER|YNL095C|YNL095C|transcript|TRANSCRIPT_YNL095C|protein_coding||c.-2063C>A|||||2063|,T|upstream_gene_variant|MODIFIER|YNL093W|YNL093W|transcript|TRANSCRIPT_YNL093W|protein_coding||c.-965G>T|||||965|,T|upstream_gene_variant|MODIFIER|YNL092W|YNL092W|transcript|TRANSCRIPT_YNL092W|protein_coding||c.-1968G>T|||||1968|,T|upstream_gene_variant|MODIFIER|YNL091W|YNL091W|transcript|TRANSCRIPT_YNL091W|protein_coding||c.-3505G>T|||||3505|	70_0.0;1410_0.0;2640_0.0;5150_0.0;7530_0.0;10150_0.5833333333333334	7.0	7.0	0.0	1.0	True	False	1	21.0	18.0	21.0	6	43.0	5	0.0	0.0	0.0	0	0.0	7	T|missense|MODERATE|APP1|YNL094W|431/587|Phosphatidate phosphatase_ converts phosphatidate to diacylglycerol	missense	MODERATE	YNL094W		False	NA	False	False	NA	False	False	NA	False	False	NA	False	False	NA	False	False	NA	True	chrXIV_449102_T	179	missense	MODERATE	False
chrXIV	483094	C	588.18		A	A|missense_variant|MODERATE|YNL077W|YNL077W|transcript|TRANSCRIPT_YNL077W|protein_coding|1/1|c.1494C>A|p.Asp498Glu|1494/1587|1494/1587|498/528||,A|upstream_gene_variant|MODIFIER|YNL080C|YNL080C|transcript|TRANSCRIPT_YNL080C|protein_coding||c.-4864G>T|||||4864|,A|upstream_gene_variant|MODIFIER|YNL079C|YNL079C|transcript|TRANSCRIPT_YNL079C|protein_coding||c.-3731G>T|||||3731|,A|upstream_gene_variant|MODIFIER|YNL076W|YNL076W|transcript|TRANSCRIPT_YNL076W|protein_coding||c.-671C>A|||||671|,A|upstream_gene_variant|MODIFIER|YNL075W|YNL075W|transcript|TRANSCRIPT_YNL075W|protein_coding||c.-2722C>A|||||2722|,A|downstream_gene_variant|MODIFIER|YNL078W|YNL078W|transcript|TRANSCRIPT_YNL078W|protein_coding||c.*1893C>A|||||1893|,A|downstream_gene_variant|MODIFIER|YNL074C|YNL074C|transcript|TRANSCRIPT_YNL074C|protein_coding||c.*3881G>T|||||3881|	70_0.0;1410_0.0;2640_0.0;5150_0.0;7530_0.0;10150_1.0	17.0	17.0	0.0	1.0	True	False	1	29.0	20.0	36.0	11	41.0	0	0.0	0.0	0.0	0	0.0	17	A|missense|MODERATE|APJ1|YNL077W|498/528|Hsp40 chaperone with a role in SUMO-mediated protein degradation	missense	MODERATE	YNL077W		False	NA	False	False	NA	False	False	NA	False	False	NA	False	False	NA	False	True	NA	True	chrXIV_483094_A	180	missense	MODERATE	False
chrXIV	538229	C	688.6199999999999		G	G|upstream_gene_variant|MODIFIER|YNL050C|YNL050C|transcript|TRANSCRIPT_YNL050C|protein_coding||c.-3038G>C|||||3038|,G|upstream_gene_variant|MODIFIER|YNL049C|YNL049C|transcript|TRANSCRIPT_YNL049C|protein_coding||c.-109G>C|||||109|,G|upstream_gene_variant|MODIFIER|YNL048W|YNL048W|transcript|TRANSCRIPT_YNL048W|protein_coding||c.-153C>G|||||153|,G|upstream_gene_variant|MODIFIER|YNL046W|YNL046W|transcript|TRANSCRIPT_YNL046W|protein_coding||c.-4284C>G|||||4284|,G|upstream_gene_variant|MODIFIER|YNL045W|YNL045W|transcript|TRANSCRIPT_YNL045W|protein_coding||c.-4943C>G|||||4943|,G|downstream_gene_variant|MODIFIER|YNL051W|YNL051W|transcript|TRANSCRIPT_YNL051W|protein_coding||c.*4150C>G|||||4150|,G|downstream_gene_variant|MODIFIER|YNL047C|YNL047C|transcript|TRANSCRIPT_YNL047C|protein_coding||c.*1891G>C|||||1891|,G|intergenic_region|MODIFIER|YNL049C-YNL048W|YNL049C-YNL048W|intergenic_region|YNL049C-YNL048W|||n.538229C>G||||||	70_0.0;1410_0.0;2640_0.7142857142857143;5150_0.0;7530_0.0;10150_0.0	20.0	20.0	0.0	1.0	True	False	1	34.0	6.0	8.0	12	38.0	13	0.0	0.0	20.0	0	0.0	0		noncoding	NA			False	NA	False	False	NA	False	False	NA	False	False	NA	False	False	NA	False	False	NA	False	chrXIV_538229_G	181	noncoding	NA	False
chrXIV	727606	A	3944.82		T	T|upstream_gene_variant|MODIFIER|YNR053C|YNR053C|transcript|TRANSCRIPT_YNR053C|protein_coding||c.-4315T>A|||||4315|,T|upstream_gene_variant|MODIFIER|YNR054C|YNR054C|transcript|TRANSCRIPT_YNR054C|protein_coding||c.-3121T>A|||||3121|,T|downstream_gene_variant|MODIFIER|YNR055C|YNR055C|transcript|TRANSCRIPT_YNR055C|protein_coding||c.*999T>A|||||999|,T|downstream_gene_variant|MODIFIER|YNR056C|YNR056C|transcript|TRANSCRIPT_YNR056C|protein_coding||c.*4191T>A|||||4191|,T|intergenic_region|MODIFIER|YNR054C-YNR055C|YNR054C-YNR055C|intergenic_region|YNR054C-YNR055C|||n.727606A>T||||||	70_0.0;1410_0.75;2640_1.0;5150_1.0;7530_1.0;10150_1.0	110.0	110.0	0.0	1.0	True	True	5	29.0	4.0	0.0	0	0.0	0	0.0	12.0	30.0	17	35.0	16		noncoding	NA			False	NA	False	False	NA	True	True	NA	True	True	NA	True	True	NA	True	True	NA	True	chrXIV_727606_T	182	noncoding	NA	False
chrXIV	735266	T	2641.03		A	A|stop_gained|HIGH|YNR058W|YNR058W|transcript|TRANSCRIPT_YNR058W|protein_coding|1/1|c.797T>A|p.Leu266*|797/1443|797/1443|266/480||,A|upstream_gene_variant|MODIFIER|YNR055C|YNR055C|transcript|TRANSCRIPT_YNR055C|protein_coding||c.-4901A>T|||||4901|,A|upstream_gene_variant|MODIFIER|YNR056C|YNR056C|transcript|TRANSCRIPT_YNR056C|protein_coding||c.-1784A>T|||||1784|,A|upstream_gene_variant|MODIFIER|YNR057C|YNR057C|transcript|TRANSCRIPT_YNR057C|protein_coding||c.-1018A>T|||||1018|,A|upstream_gene_variant|MODIFIER|YNR059W|YNR059W|transcript|TRANSCRIPT_YNR059W|protein_coding||c.-1716T>A|||||1716|,A|upstream_gene_variant|MODIFIER|YNR060W|YNR060W|transcript|TRANSCRIPT_YNR060W|protein_coding||c.-4863T>A|||||4863|	70_0.0;1410_0.0;2640_0.2972972972972973;5150_0.6923076923076923;7530_1.0;10150_1.0	76.0	76.0	0.0	1.0	True	True	4	29.0	13.0	26.0	4	0.0	0	0.0	0.0	11.0	9	50.0	6	A|nonsense|HIGH|BIO3|YNR058W|266/480|7_8-diamino-pelargonic acid aminotransferase (DAPA)	nonsense	HIGH	YNR058W		False	NA	False	False	NA	False	False	NA	True	False	NA	True	True	NA	True	True	NA	True	chrXIV_735266_A	183	nonsense	HIGH	False
chrXIV	763363	C	107.57999999999998		T	T|upstream_gene_variant|MODIFIER|YNR067C|YNR067C|transcript|TRANSCRIPT_YNR067C|protein_coding||c.-4073G>A|||||4073|,T|upstream_gene_variant|MODIFIER|YNR068C|YNR068C|transcript|TRANSCRIPT_YNR068C|protein_coding||c.-2291G>A|||||2291|,T|upstream_gene_variant|MODIFIER|YNR069C|YNR069C|transcript|TRANSCRIPT_YNR069C|protein_coding||c.-584G>A|||||584|WARNING_TRANSCRIPT_NO_STOP_CODON,T|upstream_gene_variant|MODIFIER|YNR070W|YNR070W|transcript|TRANSCRIPT_YNR070W|protein_coding||c.-2200C>T|||||2200|,T|intergenic_region|MODIFIER|YNR069C-YNR070W|YNR069C-YNR070W|intergenic_region|YNR069C-YNR070W|||n.763363C>T||||||	70_0.0;1410_0.0;2640_0.0;5150_0.0;7530_0.21428571428571427;10150_0.0	6.0	6.0	0.0	1.0	True	False	1	37.0	26.0	29.0	9	22.0	28	0.0	0.0	0.0	0	6.0	0		noncoding	NA			False	NA	False	False	NA	False	False	NA	False	False	NA	False	False	NA	False	False	NA	False	chrXIV_763363_T	184	noncoding	NA	False
chrXV	60	CCCACA	418.72		C	C|upstream_gene_variant|MODIFIER|YOL166W-A|YOL166W-A|transcript|TRANSCRIPT_YOL166W-A|protein_coding||c.-522_-518delCCACA|||||522|,C|upstream_gene_variant|MODIFIER|YOL164W-A|YOL164W-A|transcript|TRANSCRIPT_YOL164W-A|protein_coding||c.-4067_-4063delCCACA|||||4067|,C|downstream_gene_variant|MODIFIER|YOL166C|YOL166C|transcript|TRANSCRIPT_YOL166C|protein_coding||c.*933_*937delTGTGG|||||937|,C|downstream_gene_variant|MODIFIER|YOL165C|YOL165C|transcript|TRANSCRIPT_YOL165C|protein_coding||c.*1580_*1584delTGTGG|||||1584|,C|intergenic_region|MODIFIER|CHR_START-YOL166W-A|CHR_START-YOL166W-A|intergenic_region|CHR_START-YOL166W-A|||n.61_65delCCACA||||||	70_0.0;2640_0.0;7530_0.47619047619047616	10.0	10.0	0.0	1.0	True	False	1	48.0	0.0	43.0	1	11.0	1	0.0	0.0	0.0	0	10.0	0		noncoding	NA			False	NA	False	False	NA	False	False	NA	False	False	NA	False	False	NA	True	False	NA	False	chrXV_60_C	185	noncoding	NA	True
chrXV	8268	G	475.44		C	C|upstream_gene_variant|MODIFIER|YOL163W|YOL163W|transcript|TRANSCRIPT_YOL163W|protein_coding||c.-1327G>C|||||1327|,C|upstream_gene_variant|MODIFIER|YOL162W|YOL162W|transcript|TRANSCRIPT_YOL162W|protein_coding||c.-1849G>C|||||1849|,C|downstream_gene_variant|MODIFIER|YOL164W-A|YOL164W-A|transcript|TRANSCRIPT_YOL164W-A|protein_coding||c.*3958G>C|||||3958|,C|downstream_gene_variant|MODIFIER|YOL164W|YOL164W|transcript|TRANSCRIPT_YOL164W|protein_coding||c.*155G>C|||||155|,C|downstream_gene_variant|MODIFIER|YOL161C|YOL161C|transcript|TRANSCRIPT_YOL161C|protein_coding||c.*3279C>G|||||3279|,C|intergenic_region|MODIFIER|YOL164W-YOL163W|YOL164W-YOL163W|intergenic_region|YOL164W-YOL163W|||n.8268G>C||||||	70_0.0;1410_0.0;2640_0.0;5150_0.0;7530_0.0;10150_1.0	13.0	13.0	0.0	1.0	True	False	1	36.0	28.0	39.0	12	34.0	0	0.0	0.0	0.0	0	0.0	13		noncoding	NA			False	NA	False	False	NA	False	False	NA	False	False	NA	False	False	NA	False	True	NA	True	chrXV_8268_C	186	noncoding	NA	False
chrXV	43121	C	1420.6999999999994		T	T|upstream_gene_variant|MODIFIER|CDS_XV_36821_38566|GENE_CDS_XV_36821_38566|transcript|YOL153C|protein_coding||c.-4555G>A|||||4555|WARNING_TRANSCRIPT_MULTIPLE_STOP_CODONS,T|upstream_gene_variant|MODIFIER|YOL151W|YOL151W|transcript|TRANSCRIPT_YOL151W|protein_coding||c.-527C>T|||||527|,T|upstream_gene_variant|MODIFIER|YOL149W|YOL149W|transcript|TRANSCRIPT_YOL149W|protein_coding||c.-1771C>T|||||1771|,T|downstream_gene_variant|MODIFIER|YOL152W|YOL152W|transcript|TRANSCRIPT_YOL152W|protein_coding||c.*512C>T|||||512|,T|downstream_gene_variant|MODIFIER|YOL150C|YOL150C|transcript|TRANSCRIPT_YOL150C|protein_coding||c.*1306G>A|||||1306|,T|downstream_gene_variant|MODIFIER|YOL148C|YOL148C|transcript|TRANSCRIPT_YOL148C|protein_coding||c.*2593G>A|||||2593|WARNING_TRANSCRIPT_INCOMPLETE,T|downstream_gene_variant|MODIFIER|YOL147C|YOL147C|transcript|TRANSCRIPT_YOL147C|protein_coding||c.*4747G>A|||||4747|,T|intergenic_region|MODIFIER|YOL152W-YOL151W|YOL152W-YOL151W|intergenic_region|YOL152W-YOL151W|||n.43121C>T||||||	70_0.0;1410_0.0;2640_0.0;5150_0.5454545454545454;7530_1.0;10150_1.0	42.0	42.0	0.0	1.0	True	True	3	27.0	18.0	28.0	5	0.0	0	0.0	0.0	0.0	6	21.0	15		noncoding	NA			False	NA	False	False	NA	False	False	NA	False	False	NA	True	True	NA	True	True	NA	True	chrXV_43121_T	187	noncoding	NA	False
chrXV	62172	G	1198.87		C	C|missense_variant|MODERATE|YOL138C|YOL138C|transcript|TRANSCRIPT_YOL138C|protein_coding|1/1|c.3101C>G|p.Ala1034Gly|3101/4023|3101/4023|1034/1340||,C|upstream_gene_variant|MODIFIER|YOL139C|YOL139C|transcript|TRANSCRIPT_YOL139C|protein_coding||c.-1223C>G|||||1223|,C|upstream_gene_variant|MODIFIER|YOL137W|YOL137W|transcript|TRANSCRIPT_YOL137W|protein_coding||c.-3371G>C|||||3371|,C|downstream_gene_variant|MODIFIER|YOL141W|YOL141W|transcript|TRANSCRIPT_YOL141W|protein_coding||c.*3706G>C|||||3706|,C|downstream_gene_variant|MODIFIER|YOL140W|YOL140W|transcript|TRANSCRIPT_YOL140W|protein_coding||c.*2215G>C|||||2215|	70_0.0;1410_0.0;2640_0.0;5150_0.3;7530_1.0;10150_1.0	36.0	36.0	0.0	1.0	True	True	2	19.0	16.0	33.0	7	0.0	0	0.0	0.0	0.0	3	19.0	14	C|missense|MODERATE|RTC1|YOL138C|1034/1340|Subunit of SEACAT_ a subcomplex of the SEA complex	missense	MODERATE	YOL138C		False	NA	False	False	NA	False	False	NA	False	False	NA	True	True	NA	True	True	NA	True	chrXV_62172_C	188	missense	MODERATE	False
chrXV	64317	T	183.16		C	C|missense_variant|MODERATE|YOL138C|YOL138C|transcript|TRANSCRIPT_YOL138C|protein_coding|1/1|c.956A>G|p.Tyr319Cys|956/4023|956/4023|319/1340||,C|upstream_gene_variant|MODIFIER|YOL139C|YOL139C|transcript|TRANSCRIPT_YOL139C|protein_coding||c.-3368A>G|||||3368|,C|upstream_gene_variant|MODIFIER|YOL137W|YOL137W|transcript|TRANSCRIPT_YOL137W|protein_coding||c.-1226T>C|||||1226|,C|downstream_gene_variant|MODIFIER|YOL140W|YOL140W|transcript|TRANSCRIPT_YOL140W|protein_coding||c.*4360T>C|||||4360|,C|downstream_gene_variant|MODIFIER|YOL136C|YOL136C|transcript|TRANSCRIPT_YOL136C|protein_coding||c.*3166A>G|||||3166|,C|downstream_gene_variant|MODIFIER|YOL135C|YOL135C|transcript|TRANSCRIPT_YOL135C|protein_coding||c.*4981A>G|||||4981|	70_0.0;1410_0.0;2640_0.2;5150_0.4166666666666667;7530_0.0;10150_0.0	10.0	10.0	0.0	1.0	True	True	2	29.0	10.0	20.0	7	24.0	22	0.0	0.0	5.0	5	0.0	0	C|missense|MODERATE|RTC1|YOL138C|319/1340|Subunit of SEACAT_ a subcomplex of the SEA complex	missense	MODERATE	YOL138C		False	NA	False	False	NA	False	False	NA	False	False	NA	False	False	NA	False	False	NA	False	chrXV_64317_C	189	missense	MODERATE	False
chrXV	95323	C	1858.27		T	T|missense_variant|MODERATE|YOL119C|YOL119C|transcript|TRANSCRIPT_YOL119C|protein_coding|1/1|c.961G>A|p.Ala321Thr|961/1506|961/1506|321/501||,T|upstream_gene_variant|MODIFIER|YOL122C|YOL122C|transcript|TRANSCRIPT_YOL122C|protein_coding||c.-3982G>A|||||3982|,T|upstream_gene_variant|MODIFIER|YOL121C|YOL121C|transcript|TRANSCRIPT_YOL121C|protein_coding||c.-2551G>A|||||2551|,T|upstream_gene_variant|MODIFIER|YOL120C|YOL120C|transcript|TRANSCRIPT_YOL120C|protein_coding||c.-999G>A|||||999|,T|upstream_gene_variant|MODIFIER|YOL117W|YOL117W|transcript|TRANSCRIPT_YOL117W|protein_coding||c.-2150C>T|||||2150|,T|upstream_gene_variant|MODIFIER|YOL116W|YOL116W|transcript|TRANSCRIPT_YOL116W|protein_coding||c.-4408C>T|||||4408|,T|downstream_gene_variant|MODIFIER|YOL118C|YOL118C|transcript|TRANSCRIPT_YOL118C|protein_coding||c.*1207G>A|||||1207|	70_0.0;1410_0.0;2640_0.20833333333333334;5150_0.5555555555555556;7530_0.9696969696969697;10150_1.0	56.0	56.0	0.0	1.0	True	True	4	28.0	12.0	19.0	4	1.0	0	0.0	0.0	5.0	5	32.0	14	T|missense|MODERATE|MCH4|YOL119C|321/501|Protein with similarity to mammalian monocarboxylate permeases	missense	MODERATE	YOL119C		False	NA	False	False	NA	False	False	NA	True	False	NA	True	True	NA	True	True	NA	True	chrXV_95323_T	190	missense	MODERATE	False
chrXV	158490	A	110.66		T	T|missense_variant|MODERATE|YOL087C|YOL087C|transcript|TRANSCRIPT_YOL087C|protein_coding|1/1|c.70T>A|p.Leu24Ile|70/3351|70/3351|24/1116||,T|upstream_gene_variant|MODIFIER|YOL088C|YOL088C|transcript|TRANSCRIPT_YOL088C|protein_coding||c.-3823T>A|||||3823|,T|upstream_gene_variant|MODIFIER|YOL086W-A|YOL086W-A|transcript|TRANSCRIPT_YOL086W-A|protein_coding||c.-605A>T|||||605|,T|upstream_gene_variant|MODIFIER|YOL085W-A|YOL085W-A|transcript|TRANSCRIPT_YOL085W-A|protein_coding||c.-3011A>T|||||3011|,T|upstream_gene_variant|MODIFIER|YOL084W|YOL084W|transcript|TRANSCRIPT_YOL084W|protein_coding||c.-3788A>T|||||3788|,T|downstream_gene_variant|MODIFIER|YOL086C|YOL086C|transcript|TRANSCRIPT_YOL086C|protein_coding||c.*980T>A|||||980|,T|downstream_gene_variant|MODIFIER|YOL085C|YOL085C|transcript|TRANSCRIPT_YOL085C|protein_coding||c.*3105T>A|||||3105|	70_0.0;1410_0.0;2640_0.1724137931034483;5150_0.0;7530_0.0;10150_0.0	5.0	5.0	0.0	1.0	True	False	1	35.0	15.0	24.0	10	37.0	13	0.0	0.0	5.0	0	0.0	0	T|missense|MODERATE|DUF1|YOL087C|24/1116|Ubiquitin-binding protein of unknown function	missense	MODERATE	YOL087C		False	NA	False	False	NA	False	False	NA	False	False	NA	False	False	NA	False	False	NA	False	chrXV_158490_T	191	missense	MODERATE	False
chrXV	158491	G	110.64		A	A|synonymous_variant|LOW|YOL087C|YOL087C|transcript|TRANSCRIPT_YOL087C|protein_coding|1/1|c.69C>T|p.Ile23Ile|69/3351|69/3351|23/1116||,A|upstream_gene_variant|MODIFIER|YOL088C|YOL088C|transcript|TRANSCRIPT_YOL088C|protein_coding||c.-3824C>T|||||3824|,A|upstream_gene_variant|MODIFIER|YOL086W-A|YOL086W-A|transcript|TRANSCRIPT_YOL086W-A|protein_coding||c.-604G>A|||||604|,A|upstream_gene_variant|MODIFIER|YOL085W-A|YOL085W-A|transcript|TRANSCRIPT_YOL085W-A|protein_coding||c.-3010G>A|||||3010|,A|upstream_gene_variant|MODIFIER|YOL084W|YOL084W|transcript|TRANSCRIPT_YOL084W|protein_coding||c.-3787G>A|||||3787|,A|downstream_gene_variant|MODIFIER|YOL086C|YOL086C|transcript|TRANSCRIPT_YOL086C|protein_coding||c.*979C>T|||||979|,A|downstream_gene_variant|MODIFIER|YOL085C|YOL085C|transcript|TRANSCRIPT_YOL085C|protein_coding||c.*3104C>T|||||3104|	70_0.0;1410_0.0;2640_0.1724137931034483;5150_0.0;7530_0.0;10150_0.0	5.0	5.0	0.0	1.0	True	False	1	35.0	15.0	24.0	10	37.0	15	0.0	0.0	5.0	0	0.0	0	A|synonymous|LOW|DUF1|YOL087C|23/1116|Ubiquitin-binding protein of unknown function	synonymous	LOW		YOL087C	False	NA	False	False	NA	False	False	NA	False	False	NA	False	False	NA	False	False	NA	False	chrXV_158491_A	191	missense	MODERATE	False
chrXV	204635	C	1244.56		T	T|upstream_gene_variant|MODIFIER|YOL068C|YOL068C|transcript|TRANSCRIPT_YOL068C|protein_coding||c.-2834G>A|||||2834|,T|upstream_gene_variant|MODIFIER|YOL067C|YOL067C|transcript|TRANSCRIPT_YOL067C|protein_coding||c.-2195G>A|||||2195|,T|upstream_gene_variant|MODIFIER|YOL066C|YOL066C|transcript|TRANSCRIPT_YOL066C|protein_coding||c.-242G>A|||||242|,T|downstream_gene_variant|MODIFIER|YOL069W|YOL069W|transcript|TRANSCRIPT_YOL069W|protein_coding||c.*4416C>T|||||4416|,T|downstream_gene_variant|MODIFIER|YOL065C|YOL065C|transcript|TRANSCRIPT_YOL065C|protein_coding||c.*18G>A|||||18|,T|downstream_gene_variant|MODIFIER|YOL064C|YOL064C|transcript|TRANSCRIPT_YOL064C|protein_coding||c.*1390G>A|||||1390|,T|downstream_gene_variant|MODIFIER|YOL063C|YOL063C|transcript|TRANSCRIPT_YOL063C|protein_coding||c.*2679G>A|||||2679|,T|intergenic_region|MODIFIER|YOL066C-YOL065C|YOL066C-YOL065C|intergenic_region|YOL066C-YOL065C|||n.204635C>T||||||	70_0.0;1410_0.0;2640_0.0;5150_0.0;7530_1.0;10150_1.0	35.0	35.0	0.0	1.0	True	True	2	31.0	17.0	24.0	7	0.0	0	0.0	0.0	0.0	0	24.0	11		noncoding	NA			False	NA	False	False	NA	False	False	NA	False	False	NA	False	True	NA	True	True	NA	True	chrXV_204635_T	192	noncoding	NA	False
chrXV	246731	G	127.63		T	T|upstream_gene_variant|MODIFIER|YOL047C|YOL047C|transcript|TRANSCRIPT_YOL047C|protein_coding||c.-4062C>A|||||4062|,T|upstream_gene_variant|MODIFIER|YOL046C|YOL046C|transcript|TRANSCRIPT_YOL046C|protein_coding||c.-2669C>A|||||2669|,T|upstream_gene_variant|MODIFIER|YOL044W|YOL044W|transcript|TRANSCRIPT_YOL044W|protein_coding||c.-341G>T|||||341|,T|upstream_gene_variant|MODIFIER|YOL042W|YOL042W|transcript|TRANSCRIPT_YOL042W|protein_coding||c.-3016G>T|||||3016|,T|downstream_gene_variant|MODIFIER|YOL045W|YOL045W|transcript|TRANSCRIPT_YOL045W|protein_coding||c.*7G>T|||||7|,T|downstream_gene_variant|MODIFIER|YOL043C|YOL043C|transcript|TRANSCRIPT_YOL043C|protein_coding||c.*1583C>A|||||1583|,T|downstream_gene_variant|MODIFIER|YOL041C|YOL041C|transcript|TRANSCRIPT_YOL041C|protein_coding||c.*4458C>A|||||4458|,T|intergenic_region|MODIFIER|YOL045W-YOL044W|YOL045W-YOL044W|intergenic_region|YOL045W-YOL044W|||n.246731G>T||||||	70_0.0;1410_0.0;2640_0.0;5150_0.5;7530_0.0;10150_0.0	5.0	5.0	0.0	1.0	True	False	1	37.0	15.0	37.0	5	27.0	21	0.0	0.0	0.0	5	0.0	0		noncoding	NA			False	NA	False	False	NA	False	False	NA	False	False	NA	False	False	NA	False	False	NA	False	chrXV_246731_T	193	noncoding	NA	False
chrXV	304872	G	1576.5		A	A|upstream_gene_variant|MODIFIER|YOL013C|YOL013C|transcript|TRANSCRIPT_YOL013C|protein_coding||c.-1915C>T|||||1915|,A|upstream_gene_variant|MODIFIER|YOL012C|YOL012C|transcript|TRANSCRIPT_YOL012C|protein_coding||c.-967C>T|||||967|,A|upstream_gene_variant|MODIFIER|YOL011W|YOL011W|transcript|TRANSCRIPT_YOL011W|protein_coding||c.-399G>A|||||399|,A|upstream_gene_variant|MODIFIER|YOL010W|YOL010W|transcript|TRANSCRIPT_YOL010W|protein_coding||c.-2988G>A|||||2988|,A|downstream_gene_variant|MODIFIER|YOL014W|YOL014W|transcript|TRANSCRIPT_YOL014W|protein_coding||c.*4883G>A|||||4883|,A|downstream_gene_variant|MODIFIER|YOL013W-B|YOL013W-B|transcript|TRANSCRIPT_YOL013W-B|protein_coding||c.*3970G>A|||||3970|,A|downstream_gene_variant|MODIFIER|YOL013W-A|YOL013W-A|transcript|TRANSCRIPT_YOL013W-A|protein_coding||c.*3712G>A|||||3712|,A|downstream_gene_variant|MODIFIER|YOL009C|YOL009C|transcript|TRANSCRIPT_YOL009C|protein_coding||c.*4374C>T|||||4374|,A|intergenic_region|MODIFIER|YOL012C-YOL011W|YOL012C-YOL011W|intergenic_region|YOL012C-YOL011W|||n.304872G>A||||||	70_0.0;1410_0.0;2640_0.0;5150_0.0;7530_1.0;10150_1.0	38.0	38.0	0.0	1.0	True	True	2	38.0	16.0	35.0	9	0.0	0	0.0	0.0	0.0	0	22.0	16		noncoding	NA			False	NA	False	False	NA	False	False	NA	False	False	NA	False	True	NA	True	True	NA	True	chrXV_304872_A	194	noncoding	NA	False
chrXV	345858	T	1250.46		G	G|upstream_gene_variant|MODIFIER|YOR008C|YOR008C|transcript|TRANSCRIPT_YOR008C|protein_coding||c.-3522A>C|||||3522|,G|upstream_gene_variant|MODIFIER|YOR008C-A|YOR008C-A|transcript|TRANSCRIPT_YOR008C-A|protein_coding||c.-2855A>C|||||2855|,G|upstream_gene_variant|MODIFIER|YOR011W|YOR011W|transcript|TRANSCRIPT_YOR011W|protein_coding||c.-3743T>G|||||3743|,G|downstream_gene_variant|MODIFIER|YOR008W-B|YOR008W-B|transcript|TRANSCRIPT_YOR008W-B|protein_coding||c.*1906T>G|||||1906|,G|downstream_gene_variant|MODIFIER|YOR009W|YOR009W|transcript|TRANSCRIPT_YOR009W|protein_coding||c.*138T>G|||||138|,G|downstream_gene_variant|MODIFIER|YOR010C|YOR010C|transcript|TRANSCRIPT_YOR010C|protein_coding||c.*259A>C|||||259|,G|intergenic_region|MODIFIER|YOR009W-YOR010C|YOR009W-YOR010C|intergenic_region|YOR009W-YOR010C|||n.345858T>G||||||	70_0.0;1410_0.0;2640_0.0;5150_0.16666666666666666;7530_0.9545454545454546;10150_1.0	36.0	36.0	0.0	1.0	True	True	2	31.0	9.0	28.0	10	1.0	0	0.0	0.0	0.0	2	21.0	13		noncoding	NA			False	NA	False	False	NA	False	False	NA	False	False	NA	True	True	NA	True	True	NA	True	chrXV_345858_G	195	noncoding	NA	False
chrXV	349618	C	161.76		T	T|synonymous_variant|LOW|YOR011W|YOR011W|transcript|TRANSCRIPT_YOR011W|protein_coding|1/1|c.18C>T|p.Tyr6Tyr|18/4185|18/4185|6/1394||,T|upstream_gene_variant|MODIFIER|YOR010C|YOR010C|transcript|TRANSCRIPT_YOR010C|protein_coding||c.-2746G>A|||||2746|,T|downstream_gene_variant|MODIFIER|YOR009W|YOR009W|transcript|TRANSCRIPT_YOR009W|protein_coding||c.*3898C>T|||||3898|	70_0.0;1410_0.0;2640_0.3333333333333333;5150_0.0;7530_0.0;10150_0.0	7.0	7.0	0.0	1.0	True	False	1	19.0	19.0	14.0	13	24.0	13	0.0	0.0	7.0	0	0.0	0	T|synonymous|LOW|AUS1|YOR011W|6/1394|Plasma membrane sterol transporter of the ATP-binding cassette family	synonymous	LOW		YOR011W	False	NA	False	False	NA	False	False	NA	False	False	NA	False	False	NA	False	False	NA	False	chrXV_349618_T	196	synonymous	LOW	False
chrXV	352661	G	2054.25		A	A|missense_variant|MODERATE|YOR011W|YOR011W|transcript|TRANSCRIPT_YOR011W|protein_coding|1/1|c.3061G>A|p.Ala1021Thr|3061/4185|3061/4185|1021/1394||,A|upstream_gene_variant|MODIFIER|YOR011W-A|YOR011W-A|transcript|TRANSCRIPT_YOR011W-A|protein_coding||c.-2913G>A|||||2913|,A|upstream_gene_variant|MODIFIER|YOR012W|YOR012W|transcript|TRANSCRIPT_YOR012W|protein_coding||c.-3804G>A|||||3804|,A|upstream_gene_variant|MODIFIER|YOR013W|YOR013W|transcript|TRANSCRIPT_YOR013W|protein_coding||c.-4012G>A|||||4012|,A|upstream_gene_variant|MODIFIER|YOR014W|YOR014W|transcript|TRANSCRIPT_YOR014W|protein_coding||c.-4935G>A|||||4935|	70_0.0;1410_0.0;2640_0.0;5150_0.2857142857142857;7530_0.9714285714285714;10150_1.0	56.0	56.0	0.0	1.0	True	True	2	34.0	11.0	18.0	10	1.0	0	0.0	0.0	0.0	4	34.0	18	A|missense|MODERATE|AUS1|YOR011W|1021/1394|Plasma membrane sterol transporter of the ATP-binding cassette family	missense	MODERATE	YOR011W		False	NA	False	False	NA	False	False	NA	False	False	NA	True	True	NA	True	True	NA	True	chrXV_352661_A	197	missense	MODERATE	False
chrXV	360628	C	1348.8		G	G|missense_variant|MODERATE|YOR016C|YOR016C|transcript|TRANSCRIPT_YOR016C|protein_coding|1/1|c.379G>C|p.Glu127Gln|379/624|379/624|127/207||,G|upstream_gene_variant|MODIFIER|YOR017W|YOR017W|transcript|TRANSCRIPT_YOR017W|protein_coding||c.-706C>G|||||706|,G|upstream_gene_variant|MODIFIER|YOR018W|YOR018W|transcript|TRANSCRIPT_YOR018W|protein_coding||c.-3663C>G|||||3663|,G|downstream_gene_variant|MODIFIER|YOR011W-A|YOR011W-A|transcript|TRANSCRIPT_YOR011W-A|protein_coding||c.*4848C>G|||||4848|,G|downstream_gene_variant|MODIFIER|YOR012W|YOR012W|transcript|TRANSCRIPT_YOR012W|protein_coding||c.*3750C>G|||||3750|,G|downstream_gene_variant|MODIFIER|YOR013W|YOR013W|transcript|TRANSCRIPT_YOR013W|protein_coding||c.*3485C>G|||||3485|,G|downstream_gene_variant|MODIFIER|YOR014W|YOR014W|transcript|TRANSCRIPT_YOR014W|protein_coding||c.*759C>G|||||759|,G|downstream_gene_variant|MODIFIER|YOR015W|YOR015W|transcript|TRANSCRIPT_YOR015W|protein_coding||c.*354C>G|||||354|	70_0.0;1410_0.0;2640_0.0;5150_0.4;7530_1.0;10150_1.0	40.0	40.0	0.0	1.0	True	True	2	23.0	24.0	37.0	3	0.0	0	0.0	0.0	0.0	2	24.0	14	G|missense|MODERATE|ERP4|YOR016C|127/207|Member of the p24 family involved in ER to Golgi transport	missense	MODERATE	YOR016C		False	NA	False	False	NA	False	False	NA	False	False	NA	True	True	NA	True	True	NA	True	chrXV_360628_G	198	missense	MODERATE	False
chrXV	364563	A	189.61		C	C|synonymous_variant|LOW|YOR018W|YOR018W|transcript|TRANSCRIPT_YOR018W|protein_coding|1/1|c.273A>C|p.Ile91Ile|273/2514|273/2514|91/837||,C|upstream_gene_variant|MODIFIER|YOR016C|YOR016C|transcript|TRANSCRIPT_YOR016C|protein_coding||c.-3557T>G|||||3557|,C|upstream_gene_variant|MODIFIER|YOR019W|YOR019W|transcript|TRANSCRIPT_YOR019W|protein_coding||c.-3486A>C|||||3486|,C|downstream_gene_variant|MODIFIER|YOR014W|YOR014W|transcript|TRANSCRIPT_YOR014W|protein_coding||c.*4694A>C|||||4694|,C|downstream_gene_variant|MODIFIER|YOR015W|YOR015W|transcript|TRANSCRIPT_YOR015W|protein_coding||c.*4289A>C|||||4289|,C|downstream_gene_variant|MODIFIER|YOR017W|YOR017W|transcript|TRANSCRIPT_YOR017W|protein_coding||c.*827A>C|||||827|	70_0.0;1410_0.0;2640_0.0;5150_0.5333333333333333;7530_0.0;10150_0.0	8.0	8.0	0.0	1.0	True	False	1	19.0	20.0	27.0	7	26.0	14	0.0	0.0	0.0	8	0.0	0	C|synonymous|LOW|ROD1|YOR018W|91/837|Alpha-arrestin involved in ubiquitin-dependent endocytosis	synonymous	LOW		YOR018W	False	NA	False	False	NA	False	False	NA	False	False	NA	False	False	NA	False	False	NA	False	chrXV_364563_C	199	synonymous	LOW	False
chrXV	387894	C	1595.0299999999993		T	T|missense_variant|MODERATE|YOR030W|YOR030W|transcript|TRANSCRIPT_YOR030W|protein_coding|1/1|c.1148C>T|p.Ala383Val|1148/1860|1148/1860|383/619||,T|upstream_gene_variant|MODIFIER|YOR028C|YOR028C|transcript|TRANSCRIPT_YOR028C|protein_coding||c.-3552G>A|||||3552|,T|upstream_gene_variant|MODIFIER|YOR031W|YOR031W|transcript|TRANSCRIPT_YOR031W|protein_coding||c.-1241C>T|||||1241|,T|upstream_gene_variant|MODIFIER|YOR032W-A|YOR032W-A|transcript|TRANSCRIPT_YOR032W-A|protein_coding||c.-4204C>T|||||4204|,T|downstream_gene_variant|MODIFIER|YOR029W|YOR029W|transcript|TRANSCRIPT_YOR029W|protein_coding||c.*3037C>T|||||3037|,T|downstream_gene_variant|MODIFIER|YOR032C|YOR032C|transcript|TRANSCRIPT_YOR032C|protein_coding||c.*1799G>A|||||1799|,T|downstream_gene_variant|MODIFIER|YOR033C|YOR033C|transcript|TRANSCRIPT_YOR033C|protein_coding||c.*4444G>A|||||4444|	70_0.0;1410_0.0;2640_0.0;5150_0.4444444444444444;7530_0.9285714285714286;10150_1.0	47.0	47.0	0.0	1.0	True	True	3	37.0	17.0	20.0	10	2.0	0	0.0	0.0	0.0	8	26.0	13	T|missense|MODERATE|DFG16|YOR030W|383/619|Probable multiple transmembrane protein	missense	MODERATE	YOR030W		False	NA	False	False	NA	False	False	NA	False	False	NA	True	True	NA	True	True	NA	True	chrXV_387894_T	200	missense	MODERATE	False
chrXV	389325	G	324.6		T	T|missense_variant|MODERATE|YOR031W|YOR031W|transcript|TRANSCRIPT_YOR031W|protein_coding|1/1|c.191G>T|p.Cys64Phe|191/210|191/210|64/69||,T|upstream_gene_variant|MODIFIER|YOR028C|YOR028C|transcript|TRANSCRIPT_YOR028C|protein_coding||c.-4983C>A|||||4983|,T|upstream_gene_variant|MODIFIER|YOR032W-A|YOR032W-A|transcript|TRANSCRIPT_YOR032W-A|protein_coding||c.-2773G>T|||||2773|,T|downstream_gene_variant|MODIFIER|YOR029W|YOR029W|transcript|TRANSCRIPT_YOR029W|protein_coding||c.*4468G>T|||||4468|,T|downstream_gene_variant|MODIFIER|YOR030W|YOR030W|transcript|TRANSCRIPT_YOR030W|protein_coding||c.*719G>T|||||719|,T|downstream_gene_variant|MODIFIER|YOR032C|YOR032C|transcript|TRANSCRIPT_YOR032C|protein_coding||c.*368C>A|||||368|,T|downstream_gene_variant|MODIFIER|YOR033C|YOR033C|transcript|TRANSCRIPT_YOR033C|protein_coding||c.*3013C>A|||||3013|	70_0.0;1410_0.0;2640_0.0;5150_0.0;7530_0.0;10150_0.5882352941176471	10.0	10.0	0.0	1.0	True	False	1	28.0	19.0	41.0	8	40.0	7	0.0	0.0	0.0	0	0.0	10	T|missense|MODERATE|YOR031W|YOR031W|64/69|YOR031W	missense	MODERATE	YOR031W		False	NA	False	False	NA	False	False	NA	False	False	NA	False	False	NA	False	False	NA	True	chrXV_389325_T	201	missense	MODERATE	False
chrXV	553675	T	1743.4899999999998		C	C|missense_variant|MODERATE|YOR123C|YOR123C|transcript|TRANSCRIPT_YOR123C|protein_coding|1/1|c.818A>G|p.Gln273Arg|818/1395|818/1395|273/464||,C|upstream_gene_variant|MODIFIER|YOR119C|YOR119C|transcript|TRANSCRIPT_YOR119C|protein_coding||c.-3507A>G|||||3507|,C|upstream_gene_variant|MODIFIER|YOR121C|YOR121C|transcript|TRANSCRIPT_YOR121C|protein_coding||c.-1650A>G|||||1650|,C|upstream_gene_variant|MODIFIER|YOR122C|YOR122C|transcript|TRANSCRIPT_YOR122C|protein_coding||c.-866A>G|||||866|,C|downstream_gene_variant|MODIFIER|YOR120W|YOR120W|transcript|TRANSCRIPT_YOR120W|protein_coding||c.*1701T>C|||||1701|,C|downstream_gene_variant|MODIFIER|YOR124C|YOR124C|transcript|TRANSCRIPT_YOR124C|protein_coding||c.*1071A>G|||||1071|	70_0.0;1410_0.0;2640_0.0;5150_0.6875;7530_0.9565217391304348;10150_1.0	55.0	55.0	0.0	1.0	True	True	3	23.0	20.0	27.0	5	1.0	0	0.0	0.0	0.0	11	22.0	22	C|missense|MODERATE|LEO1|YOR123C|273/464|Component of the Paf1 complex	missense	MODERATE	YOR123C		False	NA	False	False	NA	False	False	NA	False	False	NA	True	True	NA	True	True	NA	True	chrXV_553675_C	202	missense	MODERATE	False
chrXV	610184	G	1524.7800000000002		A	A|synonymous_variant|LOW|YOR149C|YOR149C|transcript|TRANSCRIPT_YOR149C|protein_coding|1/1|c.1128C>T|p.Phe376Phe|1128/1551|1128/1551|376/516||,A|upstream_gene_variant|MODIFIER|YOR145C|YOR145C|transcript|TRANSCRIPT_YOR145C|protein_coding||c.-4090C>T|||||4090|,A|upstream_gene_variant|MODIFIER|YOR148C|YOR148C|transcript|TRANSCRIPT_YOR148C|protein_coding||c.-1064C>T|||||1064|,A|upstream_gene_variant|MODIFIER|YOR150W|YOR150W|transcript|TRANSCRIPT_YOR150W|protein_coding||c.-1738G>A|||||1738|,A|downstream_gene_variant|MODIFIER|YOR146W|YOR146W|transcript|TRANSCRIPT_YOR146W|protein_coding||c.*4083G>A|||||4083|,A|downstream_gene_variant|MODIFIER|YOR147W|YOR147W|transcript|TRANSCRIPT_YOR147W|protein_coding||c.*1786G>A|||||1786|,A|downstream_gene_variant|MODIFIER|YOR151C|YOR151C|transcript|TRANSCRIPT_YOR151C|protein_coding||c.*2736C>T|||||2736|	70_0.0;1410_0.0;2640_0.0;5150_0.2857142857142857;7530_1.0;10150_1.0	46.0	46.0	0.0	1.0	True	True	3	27.0	25.0	37.0	15	0.0	0	0.0	0.0	0.0	6	28.0	12	A|synonymous|LOW|SMP3|YOR149C|376/516|Alpha 1_2-mannosyltransferase	synonymous	LOW		YOR149C	False	NA	False	False	NA	False	False	NA	False	False	NA	True	True	NA	True	True	NA	True	chrXV_610184_A	203	synonymous	LOW	False
chrXV	657507	C	480.22		T	T|synonymous_variant|LOW|YOR173W|YOR173W|transcript|TRANSCRIPT_YOR173W|protein_coding|1/1|c.321C>T|p.Asn107Asn|321/1062|321/1062|107/353||,T|upstream_gene_variant|MODIFIER|YOR171C|YOR171C|transcript|TRANSCRIPT_YOR171C|protein_coding||c.-3700G>A|||||3700|,T|upstream_gene_variant|MODIFIER|YOR174W|YOR174W|transcript|TRANSCRIPT_YOR174W|protein_coding||c.-1163C>T|||||1163|,T|upstream_gene_variant|MODIFIER|YOR176W|YOR176W|transcript|TRANSCRIPT_YOR176W|protein_coding||c.-4817C>T|||||4817|,T|downstream_gene_variant|MODIFIER|YOR172W|YOR172W|transcript|TRANSCRIPT_YOR172W|protein_coding||c.*1014C>T|||||1014|,T|downstream_gene_variant|MODIFIER|YOR175C|YOR175C|transcript|TRANSCRIPT_YOR175C|protein_coding||c.*2231G>A|||||2231|	70_0.0;1410_0.0;2640_0.0;5150_0.0;7530_0.0;10150_1.0	15.0	15.0	0.0	1.0	True	False	1	30.0	15.0	33.0	8	41.0	0	0.0	0.0	0.0	0	0.0	15	T|synonymous|LOW|DCS2|YOR173W|107/353|m(7)GpppX pyrophosphatase regulator	synonymous	LOW		YOR173W	False	NA	False	False	NA	False	False	NA	False	False	NA	False	False	NA	False	True	NA	True	chrXV_657507_T	204	synonymous	LOW	False
chrXV	680311	C	2274.91		G	G|missense_variant|MODERATE|YOR184W|YOR184W|transcript|TRANSCRIPT_YOR184W|protein_coding|1/1|c.1032C>G|p.Asp344Glu|1032/1188|1032/1188|344/395||,G|upstream_gene_variant|MODIFIER|YOR182C|YOR182C|transcript|TRANSCRIPT_YOR182C|protein_coding||c.-1595G>C|||||1595|,G|upstream_gene_variant|MODIFIER|YOR186W|YOR186W|transcript|TRANSCRIPT_YOR186W|protein_coding||c.-2723C>G|||||2723|,G|upstream_gene_variant|MODIFIER|YOR187W|YOR187W|transcript|TRANSCRIPT_YOR187W|protein_coding||c.-3642C>G|||||3642|,G|downstream_gene_variant|MODIFIER|YOR181W|YOR181W|transcript|TRANSCRIPT_YOR181W|protein_coding||c.*2548C>G|||||2548|,G|downstream_gene_variant|MODIFIER|YOR183W|YOR183W|transcript|TRANSCRIPT_YOR183W|protein_coding||c.*1127C>G|||||1127|,G|downstream_gene_variant|MODIFIER|YOR185C|YOR185C|transcript|TRANSCRIPT_YOR185C|protein_coding||c.*1056G>C|||||1056|,G|downstream_gene_variant|MODIFIER|YOR186C-A|YOR186C-A|transcript|TRANSCRIPT_YOR186C-A|protein_coding||c.*2941G>C|||||2941|	70_0.0;1410_0.7647058823529411;2640_1.0;5150_1.0;7530_1.0;10150_1.0	65.0	65.0	0.0	1.0	True	True	5	34.0	4.0	0.0	0	0.0	0	0.0	13.0	15.0	5	19.0	13	G|missense|MODERATE|SER1|YOR184W|344/395|3-phosphoserine aminotransferase	missense	MODERATE	YOR184W		False	NA	False	False	NA	True	True	NA	True	True	NA	True	True	NA	True	True	NA	True	chrXV_680311_G	205	missense	MODERATE	False
chrXV	743688	G	2158.19		T	T|missense_variant|MODERATE|YOR212W|YOR212W|transcript|TRANSCRIPT_YOR212W|protein_coding|1/1|c.1193G>T|p.Arg398Leu|1193/1272|1193/1272|398/423||,T|upstream_gene_variant|MODIFIER|YOR211C|YOR211C|transcript|TRANSCRIPT_YOR211C|protein_coding||c.-2533C>A|||||2533|,T|downstream_gene_variant|MODIFIER|YOR213C|YOR213C|transcript|TRANSCRIPT_YOR213C|protein_coding||c.*433C>A|||||433|,T|downstream_gene_variant|MODIFIER|YOR214C|YOR214C|transcript|TRANSCRIPT_YOR214C|protein_coding||c.*1491C>A|||||1491|,T|downstream_gene_variant|MODIFIER|YOR215C|YOR215C|transcript|TRANSCRIPT_YOR215C|protein_coding||c.*2623C>A|||||2623|,T|downstream_gene_variant|MODIFIER|YOR216C|YOR216C|transcript|TRANSCRIPT_YOR216C|protein_coding||c.*3423C>A|||||3423|	70_0.0;1410_0.0;2640_0.0;5150_0.3125;7530_0.0;10150_0.0	5.0	5.0	0.0	1.0	True	False	1	29.0	18.0	32.0	11	35.0	18	0.0	0.0	0.0	5	0.0	0	T|missense|MODERATE|STE4|YOR212W|398/423|G protein beta subunit	missense	MODERATE	YOR212W		False	NA	False	False	NA	False	False	NA	False	False	NA	False	False	NA	False	False	NA	False	chrXV_743688_T	206	missense	MODERATE	False
chrXV	884355	G	482.64		A	A|missense_variant|MODERATE|YOR304W|YOR304W|transcript|TRANSCRIPT_YOR304W|protein_coding|1/1|c.256G>A|p.Asp86Asn|256/3363|256/3363|86/1120||,A|upstream_gene_variant|MODIFIER|YOR305W|YOR305W|transcript|TRANSCRIPT_YOR305W|protein_coding||c.-4253G>A|||||4253|,A|downstream_gene_variant|MODIFIER|YOR299W|YOR299W|transcript|TRANSCRIPT_YOR299W|protein_coding||c.*4094G>A|||||4094|,A|downstream_gene_variant|MODIFIER|YOR300W|YOR300W|transcript|TRANSCRIPT_YOR300W|protein_coding||c.*3886G>A|||||3886|,A|downstream_gene_variant|MODIFIER|YOR301W|YOR301W|transcript|TRANSCRIPT_YOR301W|protein_coding||c.*2497G>A|||||2497|,A|downstream_gene_variant|MODIFIER|YOR302W|YOR302W|transcript|TRANSCRIPT_YOR302W|protein_coding||c.*1927G>A|||||1927|,A|downstream_gene_variant|MODIFIER|YOR303W|YOR303W|transcript|TRANSCRIPT_YOR303W|protein_coding||c.*635G>A|||||635|,A|downstream_gene_variant|MODIFIER|YOR304C-A|YOR304C-A|transcript|TRANSCRIPT_YOR304C-A|protein_coding||c.*3751C>T|||||3751|	70_0.0;1410_0.0;2640_0.0;5150_0.0;7530_0.0;10150_0.9375	15.0	15.0	0.0	1.0	True	False	1	22.0	15.0	25.0	12	29.0	1	0.0	0.0	0.0	0	0.0	15	A|missense|MODERATE|ISW2|YOR304W|86/1120|ATP-dependent DNA translocase involved in chromatin remodeling	missense	MODERATE	YOR304W		False	NA	False	False	NA	False	False	NA	False	False	NA	False	False	NA	False	True	NA	True	chrXV_884355_A	207	missense	MODERATE	False
chrXV	952946	C	1835.48		T	T|synonymous_variant|LOW|YOR336W|YOR336W|transcript|TRANSCRIPT_YOR336W|protein_coding|1/1|c.3588C>T|p.Ile1196Ile|3588/4098|3588/4098|1196/1365||,T|upstream_gene_variant|MODIFIER|YOR335C|YOR335C|transcript|TRANSCRIPT_YOR335C|protein_coding||c.-4251G>A|||||4251|,T|upstream_gene_variant|MODIFIER|YOR337W|YOR337W|transcript|TRANSCRIPT_YOR337W|protein_coding||c.-984C>T|||||984|,T|upstream_gene_variant|MODIFIER|YOR338W|YOR338W|transcript|TRANSCRIPT_YOR338W|protein_coding||c.-3538C>T|||||3538|	70_0.0;1410_0.0;2640_0.0;5150_0.0;7530_1.0;10150_1.0	50.0	50.0	0.0	1.0	True	True	2	25.0	16.0	21.0	12	0.0	0	0.0	0.0	0.0	0	28.0	22	T|synonymous|LOW|KRE5|YOR336W|1196/1365|Protein required for beta-1_6 glucan biosynthesis	synonymous	LOW		YOR336W	False	NA	False	False	NA	False	False	NA	False	False	NA	False	True	NA	True	True	NA	True	chrXV_952946_T	208	synonymous	LOW	False
chrXVI	129311	C	2214.96		A	A|upstream_gene_variant|MODIFIER|YPL224C|YPL224C|transcript|TRANSCRIPT_YPL224C|protein_coding||c.-1223G>T|||||1223|,A|upstream_gene_variant|MODIFIER|YPL223C|YPL223C|transcript|TRANSCRIPT_YPL223C|protein_coding||c.-173G>T|||||173|,A|upstream_gene_variant|MODIFIER|YPL222W|YPL222W|transcript|TRANSCRIPT_YPL222W|protein_coding||c.-851C>A|||||851|,A|upstream_gene_variant|MODIFIER|YPL221W|YPL221W|transcript|TRANSCRIPT_YPL221W|protein_coding||c.-3732C>A|||||3732|,A|downstream_gene_variant|MODIFIER|YPL226W|YPL226W|transcript|TRANSCRIPT_YPL226W|protein_coding||c.*3954C>A|||||3954|,A|downstream_gene_variant|MODIFIER|YPL225W|YPL225W|transcript|TRANSCRIPT_YPL225W|protein_coding||c.*2865C>A|||||2865|,A|downstream_gene_variant|MODIFIER|YPL222C-A|YPL222C-A|transcript|TRANSCRIPT_YPL222C-A|protein_coding||c.*2559G>T|||||2559|,A|intergenic_region|MODIFIER|YPL223C-YPL222W|YPL223C-YPL222W|intergenic_region|YPL223C-YPL222W|||n.129311C>A||||||	70_0.0;1410_0.0;2640_0.0;5150_0.5384615384615384;7530_1.0;10150_1.0	62.0	62.0	0.0	1.0	True	True	3	33.0	12.0	33.0	6	0.0	0	0.0	0.0	0.0	7	40.0	15		noncoding	NA			False	NA	False	False	NA	False	False	NA	False	False	NA	True	True	NA	True	True	NA	True	chrXVI_129311_A	209	noncoding	NA	False
chrXVI	166053	C	402.89		T	T|upstream_gene_variant|MODIFIER|YPL206C|YPL206C|transcript|TRANSCRIPT_YPL206C|protein_coding||c.-2465G>A|||||2465|,T|upstream_gene_variant|MODIFIER|YPL205C|YPL205C|transcript|TRANSCRIPT_YPL205C|protein_coding||c.-1796G>A|||||1796|,T|upstream_gene_variant|MODIFIER|YPL203W|YPL203W|transcript|TRANSCRIPT_YPL203W|protein_coding||c.-194C>T|||||194|,T|downstream_gene_variant|MODIFIER|YPL207W|YPL207W|transcript|TRANSCRIPT_YPL207W|protein_coding||c.*3721C>T|||||3721|,T|downstream_gene_variant|MODIFIER|YPL204W|YPL204W|transcript|TRANSCRIPT_YPL204W|protein_coding||c.*302C>T|||||302|,T|downstream_gene_variant|MODIFIER|YPL202C|YPL202C|transcript|TRANSCRIPT_YPL202C|protein_coding||c.*2026G>A|||||2026|,T|downstream_gene_variant|MODIFIER|YPL201C|YPL201C|transcript|TRANSCRIPT_YPL201C|protein_coding||c.*3708G>A|||||3708|,T|intergenic_region|MODIFIER|YPL204W-YPL203W|YPL204W-YPL203W|intergenic_region|YPL204W-YPL203W|||n.166053C>T||||||	70_0.0;1410_0.0;2640_0.0;5150_0.0;7530_0.3;10150_1.0	14.0	14.0	0.0	1.0	True	False	1	26.0	9.0	24.0	8	7.0	0	0.0	0.0	0.0	0	3.0	11		noncoding	NA			False	NA	False	False	NA	False	False	NA	False	False	NA	False	False	NA	True	True	NA	True	chrXVI_166053_T	210	noncoding	NA	False
chrXVI	213251	A	127.62		G	G|missense_variant|MODERATE|YPL177C|YPL177C|transcript|TRANSCRIPT_YPL177C|protein_coding|1/1|c.695T>C|p.Ile232Thr|695/921|695/921|232/306||,G|downstream_gene_variant|MODIFIER|YPL179W|YPL179W|transcript|TRANSCRIPT_YPL179W|protein_coding||c.*3462A>G|||||3462|,G|downstream_gene_variant|MODIFIER|YPL178W|YPL178W|transcript|TRANSCRIPT_YPL178W|protein_coding||c.*484A>G|||||484|,G|downstream_gene_variant|MODIFIER|YPL176C|YPL176C|transcript|TRANSCRIPT_YPL176C|protein_coding||c.*2744T>C|||||2744|	70_0.0;1410_0.0;2640_0.0;5150_0.3333333333333333;7530_0.0;10150_0.0	5.0	5.0	0.0	1.0	True	False	1	34.0	24.0	39.0	10	50.0	7	0.0	0.0	0.0	5	0.0	0	G|missense|MODERATE|CUP9|YPL177C|232/306|Homeodomain-containing transcriptional repressor	missense	MODERATE	YPL177C		False	NA	False	False	NA	False	False	NA	False	False	NA	False	False	NA	False	False	NA	False	chrXVI_213251_G	211	missense	MODERATE	False
chrXVI	645751	G	477.63		A	A|upstream_gene_variant|MODIFIER|YPR036W-A|YPR036W-A|transcript|TRANSCRIPT_YPR036W-A|protein_coding||c.-181G>A|||||181|,A|upstream_gene_variant|MODIFIER|YPR038W|YPR038W|transcript|TRANSCRIPT_YPR038W|protein_coding||c.-1067G>A|||||1067|,A|upstream_gene_variant|MODIFIER|YPR039W|YPR039W|transcript|TRANSCRIPT_YPR039W|protein_coding||c.-1243G>A|||||1243|,A|upstream_gene_variant|MODIFIER|YPR040W|YPR040W|transcript|TRANSCRIPT_YPR040W|protein_coding||c.-1536G>A|||||1536|,A|upstream_gene_variant|MODIFIER|YPR041W|YPR041W|transcript|TRANSCRIPT_YPR041W|protein_coding||c.-2935G>A|||||2935|,A|downstream_gene_variant|MODIFIER|YPR034W|YPR034W|transcript|TRANSCRIPT_YPR034W|protein_coding||c.*4811G>A|||||4811|,A|downstream_gene_variant|MODIFIER|YPR035W|YPR035W|transcript|TRANSCRIPT_YPR035W|protein_coding||c.*2449G>A|||||2449|,A|downstream_gene_variant|MODIFIER|YPR036W|YPR036W|transcript|TRANSCRIPT_YPR036W|protein_coding||c.*497G>A|||||497|,A|downstream_gene_variant|MODIFIER|YPR037C|YPR037C|transcript|TRANSCRIPT_YPR037C|protein_coding||c.*679C>T|||||679|,A|downstream_gene_variant|MODIFIER|YPR042C|YPR042C|transcript|TRANSCRIPT_YPR042C|protein_coding||c.*4666C>T|||||4666|,A|intergenic_region|MODIFIER|YPR036W-YPR036W-A|YPR036W-YPR036W-A|intergenic_region|YPR036W-YPR036W-A|||n.645751G>A||||||	70_0.0;1410_0.0;2640_0.0;5150_0.0;7530_0.5172413793103449;10150_0.0	15.0	15.0	0.0	1.0	True	False	1	24.0	19.0	24.0	6	14.0	15	0.0	0.0	0.0	0	15.0	0		noncoding	NA			False	NA	False	False	NA	False	False	NA	False	False	NA	False	False	NA	False	False	NA	False	chrXVI_645751_A	212	noncoding	NA	False
chrXVI	656436	T	2586.9		C	C|synonymous_variant|LOW|YPR045C|YPR045C|transcript|TRANSCRIPT_YPR045C|protein_coding|1/1|c.99A>G|p.Leu33Leu|99/1413|99/1413|33/470||,C|upstream_gene_variant|MODIFIER|YPR042C|YPR042C|transcript|TRANSCRIPT_YPR042C|protein_coding||c.-2792A>G|||||2792|,C|upstream_gene_variant|MODIFIER|YPR044C|YPR044C|transcript|TRANSCRIPT_YPR044C|protein_coding||c.-1577A>G|||||1577|,C|upstream_gene_variant|MODIFIER|YPR046W|YPR046W|transcript|TRANSCRIPT_YPR046W|protein_coding||c.-345T>C|||||345|,C|upstream_gene_variant|MODIFIER|YPR047W|YPR047W|transcript|TRANSCRIPT_YPR047W|protein_coding||c.-1075T>C|||||1075|,C|upstream_gene_variant|MODIFIER|YPR048W|YPR048W|transcript|TRANSCRIPT_YPR048W|protein_coding||c.-2728T>C|||||2728|,C|downstream_gene_variant|MODIFIER|YPR043W|YPR043W|transcript|TRANSCRIPT_YPR043W|protein_coding||c.*1607T>C|||||1607|,C|downstream_gene_variant|MODIFIER|YPR049C|YPR049C|transcript|TRANSCRIPT_YPR049C|protein_coding||c.*4683A>G|||||4683|	70_0.0;1410_0.0;2640_0.0;5150_0.5;7530_1.0;10150_1.0	60.0	60.0	0.0	1.0	True	True	2	25.0	18.0	30.0	3	0.0	0	0.0	0.0	0.0	3	39.0	18	C|synonymous|LOW|THP3|YPR045C|33/470|Protein that may have a role in transcription elongation	synonymous	LOW		YPR045C	False	NA	False	False	NA	False	False	NA	False	False	NA	True	True	NA	True	True	NA	True	chrXVI_656436_C	213	missense	MODERATE	False
chrXVI	656437	A	2587.08		T	T|missense_variant|MODERATE|YPR045C|YPR045C|transcript|TRANSCRIPT_YPR045C|protein_coding|1/1|c.98T>A|p.Leu33Gln|98/1413|98/1413|33/470||,T|upstream_gene_variant|MODIFIER|YPR042C|YPR042C|transcript|TRANSCRIPT_YPR042C|protein_coding||c.-2793T>A|||||2793|,T|upstream_gene_variant|MODIFIER|YPR044C|YPR044C|transcript|TRANSCRIPT_YPR044C|protein_coding||c.-1578T>A|||||1578|,T|upstream_gene_variant|MODIFIER|YPR046W|YPR046W|transcript|TRANSCRIPT_YPR046W|protein_coding||c.-344A>T|||||344|,T|upstream_gene_variant|MODIFIER|YPR047W|YPR047W|transcript|TRANSCRIPT_YPR047W|protein_coding||c.-1074A>T|||||1074|,T|upstream_gene_variant|MODIFIER|YPR048W|YPR048W|transcript|TRANSCRIPT_YPR048W|protein_coding||c.-2727A>T|||||2727|,T|downstream_gene_variant|MODIFIER|YPR043W|YPR043W|transcript|TRANSCRIPT_YPR043W|protein_coding||c.*1608A>T|||||1608|,T|downstream_gene_variant|MODIFIER|YPR049C|YPR049C|transcript|TRANSCRIPT_YPR049C|protein_coding||c.*4682T>A|||||4682|	70_0.0;1410_0.0;2640_0.0;5150_0.5;7530_1.0;10150_1.0	60.0	60.0	0.0	1.0	True	True	2	25.0	18.0	30.0	3	0.0	0	0.0	0.0	0.0	3	39.0	18	T|missense|MODERATE|THP3|YPR045C|33/470|Protein that may have a role in transcription elongation	missense	MODERATE	YPR045C		False	NA	False	False	NA	False	False	NA	False	False	NA	True	True	NA	True	True	NA	True	chrXVI_656437_T	213	missense	MODERATE	False
chrXVI	719267	T	1686.35		G	G|upstream_gene_variant|MODIFIER|YPR091C|YPR091C|transcript|TRANSCRIPT_YPR091C|protein_coding||c.-817A>C|||||817|,G|upstream_gene_variant|MODIFIER|YPR094W|YPR094W|transcript|TRANSCRIPT_YPR094W|protein_coding||c.-1352T>G|||||1352|,G|downstream_gene_variant|MODIFIER|YPR089W|YPR089W|transcript|TRANSCRIPT_YPR089W|protein_coding||c.*3344T>G|||||3344|,G|downstream_gene_variant|MODIFIER|YPR092W|YPR092W|transcript|TRANSCRIPT_YPR092W|protein_coding||c.*601T>G|||||601|,G|downstream_gene_variant|MODIFIER|YPR093C|YPR093C|transcript|TRANSCRIPT_YPR093C|protein_coding||c.*273A>C|||||273|,G|downstream_gene_variant|MODIFIER|YPR095C|YPR095C|transcript|TRANSCRIPT_YPR095C|protein_coding||c.*1752A>C|||||1752|,G|intergenic_region|MODIFIER|YPR092W-YPR093C|YPR092W-YPR093C|intergenic_region|YPR092W-YPR093C|||n.719267T>G||||||	70_0.0;1410_0.0;2640_0.30434782608695654;5150_0.36363636363636365;7530_0.9666666666666667;10150_1.0	55.0	55.0	0.0	1.0	True	True	3	37.0	22.0	16.0	7	1.0	0	0.0	0.0	7.0	4	29.0	15		noncoding	NA			False	NA	False	False	NA	False	False	NA	True	False	NA	True	True	NA	True	True	NA	True	chrXVI_719267_G	214	noncoding	NA	False
chrXVI	747012	G	4080.22		A	A|upstream_gene_variant|MODIFIER|YPR107C|YPR107C|transcript|TRANSCRIPT_YPR107C|protein_coding||c.-4966C>T|||||4966|,A|upstream_gene_variant|MODIFIER|YPR110C|YPR110C|transcript|TRANSCRIPT_YPR110C|protein_coding||c.-195C>T|||||195|,A|upstream_gene_variant|MODIFIER|YPR111W|YPR111W|transcript|TRANSCRIPT_YPR111W|protein_coding||c.-276G>A|||||276|,A|downstream_gene_variant|MODIFIER|YPR108W|YPR108W|transcript|TRANSCRIPT_YPR108W|protein_coding||c.*3287G>A|||||3287|,A|downstream_gene_variant|MODIFIER|YPR108W-A|YPR108W-A|transcript|TRANSCRIPT_YPR108W-A|protein_coding||c.*2643G>A|||||2643|,A|downstream_gene_variant|MODIFIER|YPR109W|YPR109W|transcript|TRANSCRIPT_YPR109W|protein_coding||c.*1457G>A|||||1457|,A|downstream_gene_variant|MODIFIER|YPR112C|YPR112C|transcript|TRANSCRIPT_YPR112C|protein_coding||c.*2226C>T|||||2226|,A|intergenic_region|MODIFIER|YPR110C-YPR111W|YPR110C-YPR111W|intergenic_region|YPR110C-YPR111W|||n.747012G>A||||||	70_0.0;1410_1.0;2640_1.0;5150_1.0;7530_1.0;10150_1.0	111.0	111.0	0.0	1.0	True	True	5	21.0	0.0	0.0	0	0.0	0	0.0	23.0	26.0	13	29.0	20		noncoding	NA			False	NA	False	True	NA	True	True	NA	True	True	NA	True	True	NA	True	True	NA	True	chrXVI_747012_A	215	noncoding	NA	False
chrXVI	775778	C	3325.8100000000004		A	A|upstream_gene_variant|MODIFIER|YPR120C|YPR120C|transcript|TRANSCRIPT_YPR120C|protein_coding||c.-614G>T|||||614|,A|upstream_gene_variant|MODIFIER|YPR121W|YPR121W|transcript|TRANSCRIPT_YPR121W|protein_coding||c.-2787C>A|||||2787|,A|downstream_gene_variant|MODIFIER|YPR119W|YPR119W|transcript|TRANSCRIPT_YPR119W|protein_coding||c.*2668C>A|||||2668|,A|intergenic_region|MODIFIER|YPR120C-YPR121W|YPR120C-YPR121W|intergenic_region|YPR120C-YPR121W|||n.775778C>A||||||	70_0.0;1410_1.0;2640_1.0;5150_1.0;7530_0.9666666666666667;10150_1.0	93.0	93.0	0.0	1.0	True	True	5	27.0	0.0	0.0	0	1.0	0	0.0	15.0	19.0	7	29.0	23		noncoding	NA			False	NA	False	True	NA	True	True	NA	True	True	NA	True	True	NA	True	True	NA	True	chrXVI_775778_A	216	noncoding	NA	False
chrXVI	837777	G	1274.4		C	C|upstream_gene_variant|MODIFIER|YPR152C|YPR152C|transcript|TRANSCRIPT_YPR152C|protein_coding||c.-4337C>G|||||4337|,C|upstream_gene_variant|MODIFIER|YPR155C|YPR155C|transcript|TRANSCRIPT_YPR155C|protein_coding||c.-382C>G|||||382|,C|upstream_gene_variant|MODIFIER|YPR157W|YPR157W|transcript|TRANSCRIPT_YPR157W|protein_coding||c.-3471G>C|||||3471|,C|downstream_gene_variant|MODIFIER|YPR153W|YPR153W|transcript|TRANSCRIPT_YPR153W|protein_coding||c.*3550G>C|||||3550|,C|downstream_gene_variant|MODIFIER|YPR154W|YPR154W|transcript|TRANSCRIPT_YPR154W|protein_coding||c.*2583G>C|||||2583|,C|downstream_gene_variant|MODIFIER|YPR156C|YPR156C|transcript|TRANSCRIPT_YPR156C|protein_coding||c.*114C>G|||||114|,C|intergenic_region|MODIFIER|YPR155C-YPR156C|YPR155C-YPR156C|intergenic_region|YPR155C-YPR156C|||n.837777G>C||||||	70_0.0;1410_0.0;2640_0.0;5150_0.0;7530_1.0;10150_1.0	36.0	36.0	0.0	1.0	True	True	2	22.0	34.0	18.0	14	0.0	0	0.0	0.0	0.0	0	22.0	14		noncoding	NA			False	NA	False	False	NA	False	False	NA	False	False	NA	False	True	NA	True	True	NA	True	chrXVI_837777_C	217	noncoding	NA	False
chrXVI	942612	T	2715.59		C	C|upstream_gene_variant|MODIFIER|YPR199C|YPR199C|transcript|TRANSCRIPT_YPR199C|protein_coding||c.-3598A>G|||||3598|,C|upstream_gene_variant|MODIFIER|YPR200C|YPR200C|transcript|TRANSCRIPT_YPR200C|protein_coding||c.-2959A>G|||||2959|,C|upstream_gene_variant|MODIFIER|YPR202W|YPR202W|transcript|TRANSCRIPT_YPR202W|protein_coding||c.-402T>C|||||402|,C|upstream_gene_variant|MODIFIER|YPR203W|YPR203W|transcript|TRANSCRIPT_YPR203W|protein_coding||c.-1250T>C|||||1250|,C|upstream_gene_variant|MODIFIER|YPR204W|YPR204W|transcript|TRANSCRIPT_YPR204W|protein_coding||c.-1973T>C|||||1973|,C|downstream_gene_variant|MODIFIER|YPR201W|YPR201W|transcript|TRANSCRIPT_YPR201W|protein_coding||c.*1494T>C|||||1494|,C|downstream_gene_variant|MODIFIER|YPR204C-A|YPR204C-A|transcript|TRANSCRIPT_YPR204C-A|protein_coding||c.*4226A>G|||||4226|,C|intergenic_region|MODIFIER|YPR201W-YPR202W|YPR201W-YPR202W|intergenic_region|YPR201W-YPR202W|||n.942612T>C||||||	70_0.0;1410_0.0;2640_0.0;5150_0.4117647058823529;7530_0.9821428571428571;10150_1.0	86.0	86.0	0.0	1.0	True	True	3	39.0	20.0	39.0	10	1.0	0	0.0	0.0	0.0	7	55.0	24		noncoding	NA			False	NA	False	False	NA	False	False	NA	False	False	NA	True	True	NA	True	True	NA	True	chrXVI_942612_C	218	noncoding	NA	True
