## Supplementary File 2 (Variant Calls) for "Phenotypic and molecular evolution across 10,000 generations in laboratory budding yeast populations": P2G04_processed.tsv

CHROM	POS	REF	QUAL	SVTYPE	ALT	ANN	af_trajectory	well_total_alt_counts	total_alt_counts	all_G70_alt_counts	perc_of_alt	filter_1	filter_2	tps_w_at_least_5	G70_ref_counts	G1410_ref_counts	G2640_ref_counts	G5150_ref_counts	G7530_ref_counts	G10150_ref_counts	G70_alt_counts	G1410_alt_counts	G2640_alt_counts	G5150_alt_counts	G7530_alt_counts	G10150_alt_counts	ANN_simpler	mutation_type	mutation_impact	ORF_hit	ORF_hit_synonymous	fixed_by_70	LOH_fixed_by_70	present_at_70	fixed_by_1410	LOH_fixed_by_1410	present_at_1410	fixed_by_2640	LOH_fixed_by_2640	present_at_2640	fixed_by_5150	LOH_fixed_by_5150	present_at_5150	fixed_by_7530	LOH_fixed_by_7530	present_at_7530	fixed_by_10150	LOH_fixed_by_10150	present_at_10150	ID	mutation_group	group_mutation_type	group_mutation_impact	in_telomere
chrI	17116	T	1837.01		G	G|upstream_gene_variant|MODIFIER|YAL064C-A|YAL064C-A|transcript|TRANSCRIPT_YAL064C-A|protein_coding||c.-3374A>C|||||3374|,G|upstream_gene_variant|MODIFIER|YAL064W|YAL064W|transcript|TRANSCRIPT_YAL064W|protein_coding||c.-4423T>G|||||4423|,G|downstream_gene_variant|MODIFIER|YAL064W-B|YAL064W-B|transcript|TRANSCRIPT_YAL064W-B|protein_coding||c.*4691T>G|||||4691|,G|intergenic_region|MODIFIER|YAL064C-A-YAL064W|YAL064C-A-YAL064W|intergenic_region|YAL064C-A-YAL064W|||n.17116T>G||||||	70_0.0;1410_0.0;2640_0.42857142857142855;5150_1.0;7530_0.8571428571428571;10150_0.8181818181818182	59.0	60.0	0.0	0.9833333333333332	True	True	4	21.0	11	16.0	0	4.0	2	0.0	0	12.0	14	24.0	9		noncoding	NA			False	NA	False	False	NA	False	False	NA	True	False	NA	True	False	NA	True	False	NA	True	chrI_17116_G	1	noncoding	NA	False
chrI	61139	T	1779.51		A	A|upstream_gene_variant|MODIFIER|YAL047C|YAL047C|transcript|TRANSCRIPT_YAL047C|protein_coding||c.-4309A>T|||||4309|,A|upstream_gene_variant|MODIFIER|YAL046C|YAL046C|transcript|TRANSCRIPT_YAL046C|protein_coding||c.-3781A>T|||||3781|,A|upstream_gene_variant|MODIFIER|YAL045C|YAL045C|transcript|TRANSCRIPT_YAL045C|protein_coding||c.-3370A>T|||||3370|,A|upstream_gene_variant|MODIFIER|YAL044C|YAL044C|transcript|TRANSCRIPT_YAL044C|protein_coding||c.-2704A>T|||||2704|,A|upstream_gene_variant|MODIFIER|YAL043C|YAL043C|transcript|TRANSCRIPT_YAL043C|protein_coding||c.-114A>T|||||114|,A|upstream_gene_variant|MODIFIER|YAL042W|YAL042W|transcript|TRANSCRIPT_YAL042W|protein_coding||c.-150T>A|||||150|,A|upstream_gene_variant|MODIFIER|YAL041W|YAL041W|transcript|TRANSCRIPT_YAL041W|protein_coding||c.-1674T>A|||||1674|,A|downstream_gene_variant|MODIFIER|YAL044W-A|YAL044W-A|transcript|TRANSCRIPT_YAL044W-A|protein_coding||c.*3316T>A|||||3316|,A|downstream_gene_variant|MODIFIER|YAL042C-A|YAL042C-A|transcript|TRANSCRIPT_YAL042C-A|protein_coding||c.*65A>T|||||65|,A|downstream_gene_variant|MODIFIER|YAL040C|YAL040C|transcript|TRANSCRIPT_YAL040C|protein_coding||c.*4612A>T|||||4612|,A|intergenic_region|MODIFIER|YAL043C-YAL042C-A|YAL043C-YAL042C-A|intergenic_region|YAL043C-YAL042C-A|||n.61139T>A||||||	70_0.0;1410_0.0;2640_0.0;5150_1.0;7530_1.0;10150_1.0	54.0	54.0	0.0	1.0	True	True	3	20.0	15	26.0	0	0.0	0	0.0	0	0.0	20	26.0	8		noncoding	NA			False	NA	False	False	NA	False	False	NA	False	True	NA	True	True	NA	True	True	NA	True	chrI_61139_A	2	noncoding	NA	False
chrI	103916	G	146.58		T	T|missense_variant|MODERATE|YAL024C|YAL024C|transcript|TRANSCRIPT_YAL024C|protein_coding|1/1|c.1930C>A|p.Pro644Thr|1930/4308|1930/4308|644/1435||,T|upstream_gene_variant|MODIFIER|YAL026C|YAL026C|transcript|TRANSCRIPT_YAL026C|protein_coding||c.-4246C>A|||||4246|,T|upstream_gene_variant|MODIFIER|YAL025C|YAL025C|transcript|TRANSCRIPT_YAL025C|protein_coding||c.-2798C>A|||||2798|,T|downstream_gene_variant|MODIFIER|YAL023C|YAL023C|transcript|TRANSCRIPT_YAL023C|protein_coding||c.*2329C>A|||||2329|,T|downstream_gene_variant|MODIFIER|YAL022C|YAL022C|transcript|TRANSCRIPT_YAL022C|protein_coding||c.*4934C>A|||||4934|	70_0.0;1410_0.0;2640_0.25;5150_0.0;7530_0.0;10150_0.0	7.0	7.0	0.0	1.0	True	False	1	29.0	15	21.0	17	29.0	7	0.0	0	7.0	0	0.0	0	T|missense|MODERATE|LTE1|YAL024C|644/1435|Protein similar to GDP/GTP exchange factors	missense	MODERATE	YAL024C		False	NA	False	False	NA	False	False	NA	False	False	NA	False	False	NA	False	False	NA	False	chrI_103916_T	3	missense	MODERATE	False
chrI	163656	G	192.94		C	C|synonymous_variant|LOW|CDS_I_160572_164162|GENE_CDS_I_160572_164162|transcript|YAR009C|protein_coding|1/1|c.507C>G|p.Ala169Ala|507/3591|507/3591|169/1196||,C|downstream_gene_variant|MODIFIER|YAR008W|YAR008W|transcript|TRANSCRIPT_YAR008W|protein_coding||c.*3888G>C|||||3888|,C|downstream_gene_variant|MODIFIER|CDS_I_164519_165841|GENE_CDS_I_164519_165841|transcript|YAR010C|protein_coding||c.*863C>G|||||863|,C|downstream_gene_variant|MODIFIER|YAR014C|YAR014C|transcript|TRANSCRIPT_YAR014C|protein_coding||c.*3061C>G|||||3061|		7.0	7.0	0.0	1.0	True	False	0	4.0	2	0.0	0	3.0	0	0.0	0	2.0	3	0.0	2	C|synonymous|LOW|CDS_I_160572_164162|CDS_I_160572_164162|169/1196|CDS_I_160572_164162	synonymous	LOW		CDS_I_160572_164162	False	NA	False	False	NA	False	False	NA	False	False	NA	False	False	NA	False	False	NA	False	chrI_163656_C	4	synonymous	LOW	False
chrI	165628	G	235.37		A	A|missense_variant|MODERATE|CDS_I_164519_165841|GENE_CDS_I_164519_165841|transcript|YAR010C|protein_coding|1/1|c.214C>T|p.Pro72Ser|214/1323|214/1323|72/440||,A|upstream_gene_variant|MODIFIER|CDS_I_160572_164162|GENE_CDS_I_160572_164162|transcript|YAR009C|protein_coding||c.-1466C>T|||||1466|,A|upstream_gene_variant|MODIFIER|YAR015W|YAR015W|transcript|TRANSCRIPT_YAR015W|protein_coding||c.-3722G>A|||||3722|,A|downstream_gene_variant|MODIFIER|YAR014C|YAR014C|transcript|TRANSCRIPT_YAR014C|protein_coding||c.*1089C>T|||||1089|,A|downstream_gene_variant|MODIFIER|YAR018C|YAR018C|transcript|TRANSCRIPT_YAR018C|protein_coding||c.*4743C>T|||||4743|	70_0.0;1410_0.4;5150_0.625;7530_0.0	10.0	10.0	0.0	1.0	True	False	1	7.0	3	0.0	3	8.0	1	0.0	2	1.0	5	0.0	2	A|missense|MODERATE|CDS_I_164519_165841|CDS_I_164519_165841|72/440|CDS_I_164519_165841	missense	MODERATE	CDS_I_164519_165841		False	NA	False	False	NA	False	False	NA	False	False	NA	False	False	NA	False	False	NA	False	chrI_165628_A	5	missense	MODERATE	False
chrI	169933	C	2724.08		G	G|missense_variant|MODERATE|YAR015W|YAR015W|transcript|TRANSCRIPT_YAR015W|protein_coding|1/1|c.584C>G|p.Ala195Gly|584/921|584/921|195/306||,G|upstream_gene_variant|MODIFIER|CDS_I_164519_165841|GENE_CDS_I_164519_165841|transcript|YAR010C|protein_coding||c.-4092G>C|||||4092|,G|upstream_gene_variant|MODIFIER|YAR014C|YAR014C|transcript|TRANSCRIPT_YAR014C|protein_coding||c.-1087G>C|||||1087|,G|downstream_gene_variant|MODIFIER|YAR018C|YAR018C|transcript|TRANSCRIPT_YAR018C|protein_coding||c.*438G>C|||||438|,G|downstream_gene_variant|MODIFIER|YAR019C|YAR019C|transcript|TRANSCRIPT_YAR019C|protein_coding||c.*2253G>C|||||2253|	70_0.0;1410_1.0;2640_1.0;5150_1.0;7530_1.0	76.0	76.0	0.0	1.0	True	True	4	13.0	0	0.0	0	0.0	0	0.0	17	25.0	12	18.0	4	G|missense|MODERATE|ADE1|YAR015W|195/306|N-succinyl-5-aminoimidazole-4-carboxamide ribotide synthetase	missense	MODERATE	YAR015W		False	NA	False	True	NA	True	True	NA	True	True	NA	True	True	NA	True	True	NA	True	chrI_169933_G	6	missense	MODERATE	False
chrI	179304	C	2914.16		A	A|synonymous_variant|LOW|YAR023C|YAR023C|transcript|TRANSCRIPT_YAR023C|protein_coding|1/1|c.492G>T|p.Arg164Arg|492/540|492/540|164/179||,A|upstream_gene_variant|MODIFIER|YAR019C|YAR019C|transcript|TRANSCRIPT_YAR019C|protein_coding||c.-4194G>T|||||4194|,A|upstream_gene_variant|MODIFIER|YAR020C|YAR020C|transcript|TRANSCRIPT_YAR020C|protein_coding||c.-2306G>T|||||2306|,A|upstream_gene_variant|MODIFIER|YAR027W|YAR027W|transcript|TRANSCRIPT_YAR027W|protein_coding||c.-4437C>A|||||4437|,A|downstream_gene_variant|MODIFIER|YAR019W-A|YAR019W-A|transcript|TRANSCRIPT_YAR019W-A|protein_coding||c.*3999C>A|||||3999|	70_0.0;1410_1.0;2640_0.9642857142857143;5150_1.0;7530_1.0;10150_1.0	86.0	86.0	0.0	1.0	True	True	5	32.0	0	1.0	0	0.0	0	0.0	16	27.0	6	28.0	9	A|synonymous|LOW|YAR023C|YAR023C|164/179|Putative integral membrane protein	synonymous	LOW		YAR023C	False	NA	False	True	NA	True	True	NA	True	True	NA	True	True	NA	True	True	NA	True	chrI_179304_A	7	synonymous	LOW	False
chrI	220843	C	1079.19		T	T|upstream_gene_variant|MODIFIER|YAR060C|YAR060C|transcript|TRANSCRIPT_YAR060C|protein_coding||c.-3343G>A|||||3343|,T|upstream_gene_variant|MODIFIER|YAR066W|YAR066W|transcript|TRANSCRIPT_YAR066W|protein_coding||c.-215C>T|||||215|WARNING_TRANSCRIPT_NO_STOP_CODON,T|upstream_gene_variant|MODIFIER|YAR068W|YAR068W|transcript|TRANSCRIPT_YAR068W|protein_coding||c.-1572C>T|||||1572|,T|upstream_gene_variant|MODIFIER|YAR071W|YAR071W|transcript|TRANSCRIPT_YAR071W|protein_coding||c.-4602C>T|||||4602|,T|downstream_gene_variant|MODIFIER|CDS_I_218148_218351|GENE_CDS_I_218148_218351|transcript|YAR061W|protein_coding||c.*2492C>T|||||2492|,T|downstream_gene_variant|MODIFIER|CDS_I_218557_219153|GENE_CDS_I_218557_219153|transcript|YAR062W|protein_coding||c.*1690C>T|||||1690|,T|downstream_gene_variant|MODIFIER|YAR064W|YAR064W|transcript|TRANSCRIPT_YAR064W|protein_coding||c.*337C>T|||||337|,T|downstream_gene_variant|MODIFIER|YAR069C|YAR069C|transcript|TRANSCRIPT_YAR069C|protein_coding||c.*3159G>A|||||3159|,T|downstream_gene_variant|MODIFIER|YAR070C|YAR070C|transcript|TRANSCRIPT_YAR070C|protein_coding||c.*3712G>A|||||3712|,T|intergenic_region|MODIFIER|YAR064W-YAR066W|YAR064W-YAR066W|intergenic_region|YAR064W-YAR066W|||n.220843C>T||||||	70_0.0;1410_0.0;2640_0.42857142857142855;5150_1.0;7530_1.0;10150_1.0	38.0	38.0	0.0	1.0	True	True	4	18.0	8	8.0	0	0.0	0	0.0	0	6.0	8	15.0	9		noncoding	NA			False	NA	False	False	NA	False	False	NA	True	True	NA	True	True	NA	True	True	NA	True	chrI_220843_T	8	noncoding	NA	False
chrII	36246	G	150.58		A	A|upstream_gene_variant|MODIFIER|YBL099W|YBL099W|transcript|TRANSCRIPT_YBL099W|protein_coding||c.-806G>A|||||806|,A|upstream_gene_variant|MODIFIER|YBL098W|YBL098W|transcript|TRANSCRIPT_YBL098W|protein_coding||c.-2898G>A|||||2898|,A|upstream_gene_variant|MODIFIER|YBL097W|YBL097W|transcript|TRANSCRIPT_YBL097W|protein_coding||c.-4584G>A|||||4584|,A|downstream_gene_variant|MODIFIER|CDS_II_29934_31250|GENE_CDS_II_29934_31250|transcript|YBL100W-A|protein_coding||c.*4996G>A|||||4996|,A|downstream_gene_variant|MODIFIER|CDS_II_29934_31226|GENE_CDS_II_29934_31226|transcript|YBL100W-B|protein_coding||c.*999G>A|||||999|,A|downstream_gene_variant|MODIFIER|YBL100C|YBL100C|transcript|TRANSCRIPT_YBL100C|protein_coding||c.*742C>T|||||742|,A|intergenic_region|MODIFIER|CDS_II_29934_31226-YBL100C|GENE_CDS_II_29934_31226-YBL100C|intergenic_region|GENE_CDS_II_29934_31226-YBL100C|||n.36246G>A||||||	70_0.0;1410_0.0;2640_0.0;5150_0.0;7530_0.3;10150_0.0	6.0	6.0	0.0	1.0	True	False	1	35.0	20	32.0	18	14.0	6	0.0	0	0.0	0	6.0	0		noncoding	NA			False	NA	False	False	NA	False	False	NA	False	False	NA	False	False	NA	False	False	NA	False	chrII_36246_A	9	noncoding	NA	False
chrII	145888	A	397.02		T	T|upstream_gene_variant|MODIFIER|YBL040C|YBL040C|transcript|TRANSCRIPT_YBL040C|protein_coding||c.-3026T>A|||||3026|,T|upstream_gene_variant|MODIFIER|YBL039C|YBL039C|transcript|TRANSCRIPT_YBL039C|protein_coding||c.-166T>A|||||166|,T|upstream_gene_variant|MODIFIER|YBL039C-A|YBL039C-A|transcript|TRANSCRIPT_YBL039C-A|protein_coding||c.-863T>A|||||863|,T|upstream_gene_variant|MODIFIER|YBL038W|YBL038W|transcript|TRANSCRIPT_YBL038W|protein_coding||c.-293A>T|||||293|,T|upstream_gene_variant|MODIFIER|YBL037W|YBL037W|transcript|TRANSCRIPT_YBL037W|protein_coding||c.-1315A>T|||||1315|,T|downstream_gene_variant|MODIFIER|YBL041W|YBL041W|transcript|TRANSCRIPT_YBL041W|protein_coding||c.*3922A>T|||||3922|,T|downstream_gene_variant|MODIFIER|YBL039W-B|YBL039W-B|transcript|TRANSCRIPT_YBL039W-B|protein_coding||c.*2322A>T|||||2322|,T|downstream_gene_variant|MODIFIER|YBL036C|YBL036C|transcript|TRANSCRIPT_YBL036C|protein_coding||c.*4553T>A|||||4553|,T|intergenic_region|MODIFIER|YBL039C-YBL038W|YBL039C-YBL038W|intergenic_region|YBL039C-YBL038W|||n.145888A>T||||||	70_0.0;1410_0.0;2640_0.0;5150_0.0;7530_0.9230769230769231	12.0	12.0	0.0	1.0	True	False	1	33.0	21	44.0	10	1.0	4	0.0	0	0.0	0	12.0	0		noncoding	NA			False	NA	False	False	NA	False	False	NA	False	False	NA	False	True	NA	True	True	NA	True	chrII_145888_T	10	noncoding	NA	False
chrII	221228	C	2068.68		A	A|upstream_gene_variant|MODIFIER|YBL007C|YBL007C|transcript|TRANSCRIPT_YBL007C|protein_coding||c.-4917G>T|||||4917|,A|upstream_gene_variant|MODIFIER|YBL006C|YBL006C|transcript|TRANSCRIPT_YBL006C|protein_coding||c.-4154G>T|||||4154|,A|upstream_gene_variant|MODIFIER|CDS_II_221273_222595|GENE_CDS_II_221273_222595|transcript|YBL005W-A|protein_coding||c.-45C>A|||||45|,A|upstream_gene_variant|MODIFIER|CDS_II_221273_222577|GENE_CDS_II_221273_222577|transcript|YBL005W-B|protein_coding||c.-45C>A|||||45|,A|downstream_gene_variant|MODIFIER|YBL006W-A|YBL006W-A|transcript|TRANSCRIPT_YBL006W-A|protein_coding||c.*4423C>A|||||4423|,A|downstream_gene_variant|MODIFIER|YBL005W|YBL005W|transcript|TRANSCRIPT_YBL005W|protein_coding||c.*883C>A|||||883|,A|intergenic_region|MODIFIER|YBL005W-CDS_II_221273_222595|YBL005W-GENE_CDS_II_221273_222595|intergenic_region|YBL005W-GENE_CDS_II_221273_222595|||n.221228C>A||||||	70_0.0;1410_0.4444444444444444;2640_1.0;5150_1.0;7530_1.0;10150_1.0	66.0	66.0	0.0	1.0	True	True	4	22.0	5	0.0	0	0.0	0	0.0	4	23.0	9	19.0	11	A|noncoding|MODIFIER|CDS_II_221273_222595|CDS_II_221273_222595||CDS_II_221273_222595,A|noncoding|MODIFIER|CDS_II_221273_222577|CDS_II_221273_222577||CDS_II_221273_222577	noncoding	MODIFIER			False	NA	False	False	NA	True	True	NA	True	True	NA	True	True	NA	True	True	NA	True	chrII_221228_A	11	noncoding	MODIFIER	False
chrII	224081	A	77.7		T	T|synonymous_variant|LOW|CDS_II_221273_222577|GENE_CDS_II_221273_222577|transcript|YBL005W-B|protein_coding|2/2|c.2808A>T|p.Ser936Ser|2808/5268|2808/5268|936/1755||,T|upstream_gene_variant|MODIFIER|YBL004W|YBL004W|transcript|TRANSCRIPT_YBL004W|protein_coding||c.-3498A>T|||||3498|,T|downstream_gene_variant|MODIFIER|YBL005W|YBL005W|transcript|TRANSCRIPT_YBL005W|protein_coding||c.*3736A>T|||||3736|,T|downstream_gene_variant|MODIFIER|CDS_II_221273_222595|GENE_CDS_II_221273_222595|transcript|YBL005W-A|protein_coding||c.*1486A>T|||||1486|	70_0.0;1410_0.0;2640_0.0;5150_0.3333333333333333;7530_0.3333333333333333	6.0	6.0	0.0	1.0	True	False	0	13.0	5	11.0	4	8.0	3	0.0	0	0.0	2	4.0	0	T|synonymous|LOW|CDS_II_221273_222577|CDS_II_221273_222577|936/1755|CDS_II_221273_222577	synonymous	LOW		CDS_II_221273_222577	False	NA	False	False	NA	False	False	NA	False	False	NA	True	False	NA	True	False	NA	False	chrII_224081_T	12	synonymous	LOW	False
chrII	226006	A	857.72		C	C|missense_variant|MODERATE|CDS_II_221273_222577|GENE_CDS_II_221273_222577|transcript|YBL005W-B|protein_coding|2/2|c.4733A>C|p.Glu1578Ala|4733/5268|4733/5268|1578/1755||,C|upstream_gene_variant|MODIFIER|YBL004W|YBL004W|transcript|TRANSCRIPT_YBL004W|protein_coding||c.-1573A>C|||||1573|,C|downstream_gene_variant|MODIFIER|CDS_II_221273_222595|GENE_CDS_II_221273_222595|transcript|YBL005W-A|protein_coding||c.*3411A>C|||||3411|	70_0.0;2640_0.5;5150_1.0;7530_0.9090909090909091	39.0	39.0	0.0	1.0	True	True	3	21.0	4	7.0	0	2.0	1	0.0	0	7.0	10	20.0	2	C|missense|MODERATE|CDS_II_221273_222577|CDS_II_221273_222577|1578/1755|CDS_II_221273_222577	missense	MODERATE	CDS_II_221273_222577		False	NA	False	False	NA	False	False	NA	True	True	NA	True	True	NA	True	True	NA	True	chrII_226006_C	13	missense	MODERATE	False
chrII	278211	G	2088.51		T	T|missense_variant|MODERATE|YBR019C|YBR019C|transcript|TRANSCRIPT_YBR019C|protein_coding|1/1|c.80C>A|p.Thr27Asn|80/2100|80/2100|27/699||,T|upstream_gene_variant|MODIFIER|YBR017C|YBR017C|transcript|TRANSCRIPT_YBR017C|protein_coding||c.-4570C>A|||||4570|,T|upstream_gene_variant|MODIFIER|YBR018C|YBR018C|transcript|TRANSCRIPT_YBR018C|protein_coding||c.-2746C>A|||||2746|,T|upstream_gene_variant|MODIFIER|YBR020W|YBR020W|transcript|TRANSCRIPT_YBR020W|protein_coding||c.-748G>T|||||748|,T|upstream_gene_variant|MODIFIER|YBR021W|YBR021W|transcript|TRANSCRIPT_YBR021W|protein_coding||c.-3170G>T|||||3170|	70_0.0;1410_0.0;2640_0.96;5150_1.0;7530_1.0;10150_1.0	65.0	65.0	0.0	1.0	True	True	4	21.0	14	1.0	0	0.0	0	0.0	0	24.0	9	22.0	10	T|missense|MODERATE|GAL10|YBR019C|27/699|UDP-glucose-4-epimerase	missense	MODERATE	YBR019C		False	NA	False	False	NA	False	True	NA	True	True	NA	True	True	NA	True	True	NA	True	chrII_278211_T	14	missense	MODERATE	False
chrII	288375	G	2900.430000000001		A	A|upstream_gene_variant|MODIFIER|YBR023C|YBR023C|transcript|TRANSCRIPT_YBR023C|protein_coding||c.-512C>T|||||512|,A|upstream_gene_variant|MODIFIER|YBR024W|YBR024W|transcript|TRANSCRIPT_YBR024W|protein_coding||c.-1008G>A|||||1008|,A|downstream_gene_variant|MODIFIER|YBR022W|YBR022W|transcript|TRANSCRIPT_YBR022W|protein_coding||c.*4166G>A|||||4166|,A|downstream_gene_variant|MODIFIER|YBR025C|YBR025C|transcript|TRANSCRIPT_YBR025C|protein_coding||c.*2244C>T|||||2244|,A|downstream_gene_variant|MODIFIER|YBR026C|YBR026C|transcript|TRANSCRIPT_YBR026C|protein_coding||c.*4440C>T|||||4440|,A|intergenic_region|MODIFIER|YBR023C-YBR024W|YBR023C-YBR024W|intergenic_region|YBR023C-YBR024W|||n.288375G>A||||||	70_0.0;1410_0.0;2640_1.0;5150_1.0;7530_1.0;10150_1.0	81.0	83.0	0.0	0.9759036144578314	True	True	4	23.0	12	0.0	0	0.0	0	0.0	0	25.0	18	28.0	10		noncoding	NA			False	NA	False	False	NA	False	True	NA	True	True	NA	True	True	NA	True	True	NA	True	chrII_288375_A	15	noncoding	NA	False
chrII	292562	G	401.1		A	A|upstream_gene_variant|MODIFIER|YBR023C|YBR023C|transcript|TRANSCRIPT_YBR023C|protein_coding||c.-4699C>T|||||4699|,A|upstream_gene_variant|MODIFIER|YBR025C|YBR025C|transcript|TRANSCRIPT_YBR025C|protein_coding||c.-759C>T|||||759|,A|downstream_gene_variant|MODIFIER|YBR024W|YBR024W|transcript|TRANSCRIPT_YBR024W|protein_coding||c.*2274G>A|||||2274|,A|downstream_gene_variant|MODIFIER|YBR026C|YBR026C|transcript|TRANSCRIPT_YBR026C|protein_coding||c.*253C>T|||||253|,A|downstream_gene_variant|MODIFIER|YBR027C|YBR027C|transcript|TRANSCRIPT_YBR027C|protein_coding||c.*1400C>T|||||1400|,A|downstream_gene_variant|MODIFIER|YBR028C|YBR028C|transcript|TRANSCRIPT_YBR028C|protein_coding||c.*1801C>T|||||1801|,A|downstream_gene_variant|MODIFIER|YBR029C|YBR029C|transcript|TRANSCRIPT_YBR029C|protein_coding||c.*3745C>T|||||3745|,A|intergenic_region|MODIFIER|YBR025C-YBR026C|YBR025C-YBR026C|intergenic_region|YBR025C-YBR026C|||n.292562G>A||||||	70_0.0;1410_0.0;2640_0.0;5150_0.0;7530_0.2857142857142857;10150_1.0	15.0	15.0	0.0	1.0	True	True	2	26.0	15	17.0	15	20.0	0	0.0	0	0.0	0	8.0	7		noncoding	NA			False	NA	False	False	NA	False	False	NA	False	False	NA	False	False	NA	True	True	NA	True	chrII_292562_A	16	noncoding	NA	False
chrII	300441	C	148.94		T	T|missense_variant|MODERATE|YBR031W|YBR031W|transcript|TRANSCRIPT_YBR031W|protein_coding|1/1|c.314C>T|p.Thr105Ile|314/1089|314/1089|105/362||,T|upstream_gene_variant|MODIFIER|YBR028C|YBR028C|transcript|TRANSCRIPT_YBR028C|protein_coding||c.-4501G>A|||||4501|,T|upstream_gene_variant|MODIFIER|YBR029C|YBR029C|transcript|TRANSCRIPT_YBR029C|protein_coding||c.-2761G>A|||||2761|,T|upstream_gene_variant|MODIFIER|YBR032W|YBR032W|transcript|TRANSCRIPT_YBR032W|protein_coding||c.-1040C>T|||||1040|,T|upstream_gene_variant|MODIFIER|YBR033W|YBR033W|transcript|TRANSCRIPT_YBR033W|protein_coding||c.-1465C>T|||||1465|,T|downstream_gene_variant|MODIFIER|YBR030W|YBR030W|transcript|TRANSCRIPT_YBR030W|protein_coding||c.*529C>T|||||529|,T|downstream_gene_variant|MODIFIER|YBR034C|YBR034C|transcript|TRANSCRIPT_YBR034C|protein_coding||c.*4451G>A|||||4451|	70_0.0;1410_0.0;2640_0.0;5150_0.0;7530_0.0;10150_1.0	5.0	5.0	0.0	1.0	True	False	1	15.0	7	11.0	11	12.0	0	0.0	0	0.0	0	0.0	5	T|missense|MODERATE|RPL4A|YBR031W|105/362|Ribosomal 60S subunit protein L4A	missense	MODERATE	YBR031W		False	NA	False	False	NA	False	False	NA	False	False	NA	False	False	NA	False	True	NA	True	chrII_300441_T	17	missense	MODERATE	False
chrII	336066	C	246.69		A	A|missense_variant|MODERATE|YBR049C|YBR049C|transcript|TRANSCRIPT_YBR049C|protein_coding|1/1|c.715G>T|p.Asp239Tyr|715/2433|715/2433|239/810||,A|upstream_gene_variant|MODIFIER|YBR046C|YBR046C|transcript|TRANSCRIPT_YBR046C|protein_coding||c.-4593G>T|||||4593|,A|upstream_gene_variant|MODIFIER|YBR051W|YBR051W|transcript|TRANSCRIPT_YBR051W|protein_coding||c.-1884C>A|||||1884|,A|downstream_gene_variant|MODIFIER|YBR047W|YBR047W|transcript|TRANSCRIPT_YBR047W|protein_coding||c.*3744C>A|||||3744|,A|downstream_gene_variant|MODIFIER|YBR048W|YBR048W|transcript|TRANSCRIPT_YBR048W|protein_coding||c.*2292C>A|||||2292|,A|downstream_gene_variant|MODIFIER|YBR050C|YBR050C|transcript|TRANSCRIPT_YBR050C|protein_coding||c.*1079G>T|||||1079|,A|downstream_gene_variant|MODIFIER|YBR052C|YBR052C|transcript|TRANSCRIPT_YBR052C|protein_coding||c.*2616G>T|||||2616|,A|downstream_gene_variant|MODIFIER|YBR053C|YBR053C|transcript|TRANSCRIPT_YBR053C|protein_coding||c.*3571G>T|||||3571|	70_0.0;1410_0.0;2640_0.0;5150_0.0;7530_0.5	8.0	8.0	0.0	1.0	True	False	1	19.0	8	25.0	15	8.0	4	0.0	0	0.0	0	8.0	0	A|missense|MODERATE|REB1|YBR049C|239/810|RNA polymerase I enhancer binding protein	missense	MODERATE	YBR049C		False	NA	False	False	NA	False	False	NA	False	False	NA	False	False	NA	True	False	NA	False	chrII_336066_A	18	missense	MODERATE	False
chrII	341377	C	1440.14		T	T|upstream_gene_variant|MODIFIER|YBR049C|YBR049C|transcript|TRANSCRIPT_YBR049C|protein_coding||c.-4597G>A|||||4597|,T|upstream_gene_variant|MODIFIER|YBR050C|YBR050C|transcript|TRANSCRIPT_YBR050C|protein_coding||c.-3216G>A|||||3216|,T|upstream_gene_variant|MODIFIER|YBR052C|YBR052C|transcript|TRANSCRIPT_YBR052C|protein_coding||c.-2063G>A|||||2063|,T|upstream_gene_variant|MODIFIER|YBR053C|YBR053C|transcript|TRANSCRIPT_YBR053C|protein_coding||c.-664G>A|||||664|,T|upstream_gene_variant|MODIFIER|YBR054W|YBR054W|transcript|TRANSCRIPT_YBR054W|protein_coding||c.-1686C>T|||||1686|,T|downstream_gene_variant|MODIFIER|YBR051W|YBR051W|transcript|TRANSCRIPT_YBR051W|protein_coding||c.*3077C>T|||||3077|,T|downstream_gene_variant|MODIFIER|YBR055C|YBR055C|transcript|TRANSCRIPT_YBR055C|protein_coding||c.*3187G>A|||||3187|,T|intergenic_region|MODIFIER|YBR053C-YBR054W|YBR053C-YBR054W|intergenic_region|YBR053C-YBR054W|||n.341377C>T||||||	70_0.0;1410_0.0;2640_0.0;5150_1.0;7530_1.0;10150_1.0	41.0	43.0	0.0	0.9534883720930232	True	True	3	24.0	17	22.0	0	0.0	0	0.0	0	0.0	14	19.0	8		noncoding	NA			False	NA	False	False	NA	False	False	NA	False	True	NA	True	True	NA	True	True	NA	True	chrII_341377_T	19	noncoding	NA	False
chrII	353982	G	3621.5		A	A|synonymous_variant|LOW|YBR058C|YBR058C|transcript|TRANSCRIPT_YBR058C|protein_coding|1/1|c.1998C>T|p.Asn666Asn|1998/2346|1998/2346|666/781||,A|upstream_gene_variant|MODIFIER|YBR056C-B|YBR056C-B|transcript|TRANSCRIPT_YBR056C-B|protein_coding||c.-2569C>T|||||2569|,A|upstream_gene_variant|MODIFIER|YBR057C|YBR057C|transcript|TRANSCRIPT_YBR057C|protein_coding||c.-727C>T|||||727|,A|downstream_gene_variant|MODIFIER|YBR056W|YBR056W|transcript|TRANSCRIPT_YBR056W|protein_coding||c.*4636G>A|||||4636|,A|downstream_gene_variant|MODIFIER|YBR056W-A|YBR056W-A|transcript|TRANSCRIPT_YBR056W-A|protein_coding||c.*2565G>A|||||2565|,A|downstream_gene_variant|MODIFIER|YBR058C-A|YBR058C-A|transcript|TRANSCRIPT_YBR058C-A|protein_coding||c.*2304C>T|||||2304|,A|downstream_gene_variant|MODIFIER|YBR059C|YBR059C|transcript|TRANSCRIPT_YBR059C|protein_coding||c.*2841C>T|||||2841|	70_0.0;1410_0.9411764705882353;2640_1.0;5150_1.0;7530_1.0;10150_1.0	102.0	102.0	0.0	1.0	True	True	5	33.0	1	0.0	0	0.0	0	0.0	16	19.0	24	34.0	9	A|synonymous|LOW|UBP14|YBR058C|666/781|Ubiquitin-specific protease	synonymous	LOW		YBR058C	False	NA	False	True	NA	True	True	NA	True	True	NA	True	True	NA	True	True	NA	True	chrII_353982_A	20	synonymous	LOW	False
chrII	426988	G	1994.06		A	A|missense_variant|MODERATE|YBR090C|YBR090C|transcript|TRANSCRIPT_YBR090C|protein_coding|1/2|c.32C>T|p.Pro11Leu|32/369|32/369|11/122||,A|upstream_gene_variant|MODIFIER|YBR086C|YBR086C|transcript|TRANSCRIPT_YBR086C|protein_coding||c.-3986C>T|||||3986|,A|upstream_gene_variant|MODIFIER|YBR088C|YBR088C|transcript|TRANSCRIPT_YBR088C|protein_coding||c.-1261C>T|||||1261|,A|upstream_gene_variant|MODIFIER|YBR089C-A|YBR089C-A|transcript|TRANSCRIPT_YBR089C-A|protein_coding||c.-538C>T|||||538|,A|downstream_gene_variant|MODIFIER|YBR087W|YBR087W|transcript|TRANSCRIPT_YBR087W|protein_coding||c.*2198G>A|||||2198|,A|downstream_gene_variant|MODIFIER|YBR089W|YBR089W|transcript|TRANSCRIPT_YBR089W|protein_coding||c.*1245G>A|||||1245|,A|downstream_gene_variant|MODIFIER|YBR091C|YBR091C|transcript|TRANSCRIPT_YBR091C|protein_coding||c.*128C>T|||||128|,A|downstream_gene_variant|MODIFIER|YBR092C|YBR092C|transcript|TRANSCRIPT_YBR092C|protein_coding||c.*671C>T|||||671|,A|downstream_gene_variant|MODIFIER|YBR093C|YBR093C|transcript|TRANSCRIPT_YBR093C|protein_coding||c.*2521C>T|||||2521|	70_0.0;1410_0.0;2640_0.0;5150_1.0;7530_1.0;10150_1.0	60.0	60.0	0.0	1.0	True	True	3	23.0	13	33.0	0	0.0	0	0.0	0	0.0	17	28.0	15	A|missense|MODERATE|YBR090C|YBR090C|11/122|YBR090C	missense	MODERATE	YBR090C		False	NA	False	False	NA	False	False	NA	False	True	NA	True	True	NA	True	True	NA	True	chrII_426988_A	21	missense	MODERATE	False
chrII	453887	C	3296.03		G	G|missense_variant|MODERATE|YBR107C|YBR107C|transcript|TRANSCRIPT_YBR107C|protein_coding|1/1|c.605G>C|p.Arg202Thr|605/738|605/738|202/245||,G|upstream_gene_variant|MODIFIER|YBR103C-A|YBR103C-A|transcript|TRANSCRIPT_YBR103C-A|protein_coding||c.-4463G>C|||||4463|,G|upstream_gene_variant|MODIFIER|YBR105C|YBR105C|transcript|TRANSCRIPT_YBR105C|protein_coding||c.-1957G>C|||||1957|,G|upstream_gene_variant|MODIFIER|YBR108W|YBR108W|transcript|TRANSCRIPT_YBR108W|protein_coding||c.-896C>G|||||896|,G|upstream_gene_variant|MODIFIER|YBR109W-A|YBR109W-A|transcript|TRANSCRIPT_YBR109W-A|protein_coding||c.-4682C>G|||||4682|,G|upstream_gene_variant|MODIFIER|YBR110W|YBR110W|transcript|TRANSCRIPT_YBR110W|protein_coding||c.-4946C>G|||||4946|,G|downstream_gene_variant|MODIFIER|YBR103W|YBR103W|transcript|TRANSCRIPT_YBR103W|protein_coding||c.*4610C>G|||||4610|,G|downstream_gene_variant|MODIFIER|YBR104W|YBR104W|transcript|TRANSCRIPT_YBR104W|protein_coding||c.*3270C>G|||||3270|,G|downstream_gene_variant|MODIFIER|YBR106W|YBR106W|transcript|TRANSCRIPT_YBR106W|protein_coding||c.*702C>G|||||702|,G|downstream_gene_variant|MODIFIER|YBR109C|YBR109C|transcript|TRANSCRIPT_YBR109C|protein_coding||c.*3993G>C|||||3993|	70_0.0;1410_0.0;2640_1.0;5150_1.0;7530_1.0;10150_1.0	95.0	95.0	0.0	1.0	True	True	4	24.0	17	0.0	0	0.0	0	0.0	0	27.0	16	45.0	7	G|missense|MODERATE|IML3|YBR107C|202/245|Outer kinetochore protein and component of the Ctf19 complex	missense	MODERATE	YBR107C		False	NA	False	False	NA	False	True	NA	True	True	NA	True	True	NA	True	True	NA	True	chrII_453887_G	22	missense	MODERATE	False
chrII	542846	C	2498.11		G	G|missense_variant|MODERATE|YBR150C|YBR150C|transcript|TRANSCRIPT_YBR150C|protein_coding|1/1|c.1609G>C|p.Val537Leu|1609/3285|1609/3285|537/1094||,G|upstream_gene_variant|MODIFIER|YBR151W|YBR151W|transcript|TRANSCRIPT_YBR151W|protein_coding||c.-2143C>G|||||2143|,G|upstream_gene_variant|MODIFIER|YBR152W|YBR152W|transcript|TRANSCRIPT_YBR152W|protein_coding||c.-3491C>G|||||3491|,G|upstream_gene_variant|MODIFIER|YBR153W|YBR153W|transcript|TRANSCRIPT_YBR153W|protein_coding||c.-4575C>G|||||4575|,G|downstream_gene_variant|MODIFIER|YBR148W|YBR148W|transcript|TRANSCRIPT_YBR148W|protein_coding||c.*3180C>G|||||3180|,G|downstream_gene_variant|MODIFIER|YBR149W|YBR149W|transcript|TRANSCRIPT_YBR149W|protein_coding||c.*1864C>G|||||1864|	70_0.0;1410_0.0;2640_1.0;5150_1.0;7530_1.0;10150_1.0	73.0	73.0	0.0	1.0	True	True	4	23.0	8	0.0	0	0.0	0	0.0	0	24.0	16	26.0	7	G|missense|MODERATE|TBS1|YBR150C|537/1094|Protein of unknown function	missense	MODERATE	YBR150C		False	NA	False	False	NA	False	True	NA	True	True	NA	True	True	NA	True	True	NA	True	chrII_542846_G	23	missense	MODERATE	False
chrII	547697	C	1382.1800000000005		A	A|missense_variant|MODERATE|YBR153W|YBR153W|transcript|TRANSCRIPT_YBR153W|protein_coding|1/1|c.277C>A|p.Pro93Thr|277/735|277/735|93/244||,A|upstream_gene_variant|MODIFIER|YBR150C|YBR150C|transcript|TRANSCRIPT_YBR150C|protein_coding||c.-3243G>T|||||3243|,A|upstream_gene_variant|MODIFIER|YBR155W|YBR155W|transcript|TRANSCRIPT_YBR155W|protein_coding||c.-2035C>A|||||2035|,A|downstream_gene_variant|MODIFIER|YBR151W|YBR151W|transcript|TRANSCRIPT_YBR151W|protein_coding||c.*1758C>A|||||1758|,A|downstream_gene_variant|MODIFIER|YBR152W|YBR152W|transcript|TRANSCRIPT_YBR152W|protein_coding||c.*485C>A|||||485|,A|downstream_gene_variant|MODIFIER|YBR154C|YBR154C|transcript|TRANSCRIPT_YBR154C|protein_coding||c.*626G>T|||||626|,A|downstream_gene_variant|MODIFIER|YBR156C|YBR156C|transcript|TRANSCRIPT_YBR156C|protein_coding||c.*3368G>T|||||3368|	70_0.0;1410_0.0;2640_0.2;5150_1.0;7530_1.0;10150_1.0	43.0	43.0	0.0	1.0	True	True	3	21.0	8	16.0	0	0.0	0	0.0	0	4.0	16	15.0	8	A|missense|MODERATE|RIB7|YBR153W|93/244|Diaminohydroxyphoshoribosylaminopyrimidine deaminase	missense	MODERATE	YBR153W		False	NA	False	False	NA	False	False	NA	True	True	NA	True	True	NA	True	True	NA	True	chrII_547697_A	24	missense	MODERATE	False
chrII	594435	T	2097.81		G	G|missense_variant|MODERATE|YBR182C|YBR182C|transcript|TRANSCRIPT_YBR182C|protein_coding|1/1|c.391A>C|p.Asn131His|391/1359|391/1359|131/452||,G|upstream_gene_variant|MODIFIER|YBR181C|YBR181C|transcript|TRANSCRIPT_YBR181C|protein_coding||c.-1700A>C|||||1700|,G|upstream_gene_variant|MODIFIER|YBR183W|YBR183W|transcript|TRANSCRIPT_YBR183W|protein_coding||c.-1641T>G|||||1641|,G|upstream_gene_variant|MODIFIER|YBR184W|YBR184W|transcript|TRANSCRIPT_YBR184W|protein_coding||c.-2889T>G|||||2889|,G|downstream_gene_variant|MODIFIER|YBR180W|YBR180W|transcript|TRANSCRIPT_YBR180W|protein_coding||c.*3015T>G|||||3015|,G|downstream_gene_variant|MODIFIER|YBR182C-A|YBR182C-A|transcript|TRANSCRIPT_YBR182C-A|protein_coding||c.*887A>C|||||887|,G|downstream_gene_variant|MODIFIER|YBR185C|YBR185C|transcript|TRANSCRIPT_YBR185C|protein_coding||c.*4649A>C|||||4649|	70_0.0;1410_0.0;2640_0.42857142857142855;5150_1.0;7530_1.0;10150_1.0	64.0	64.0	0.0	1.0	True	True	4	22.0	18	12.0	0	0.0	0	0.0	0	9.0	17	26.0	12	G|missense|MODERATE|SMP1|YBR182C|131/452|MADS-box transcription factor involved in osmotic stress response	missense	MODERATE	YBR182C		False	NA	False	False	NA	False	False	NA	True	True	NA	True	True	NA	True	True	NA	True	chrII_594435_G	25	missense	MODERATE	False
chrII	761768	A	2043.69		G	G|synonymous_variant|LOW|YBR279W|YBR279W|transcript|TRANSCRIPT_YBR279W|protein_coding|1/1|c.639A>G|p.Glu213Glu|639/1356|639/1356|213/451||,G|upstream_gene_variant|MODIFIER|YBR275C|YBR275C|transcript|TRANSCRIPT_YBR275C|protein_coding||c.-4792T>C|||||4792|,G|upstream_gene_variant|MODIFIER|YBR276C|YBR276C|transcript|TRANSCRIPT_YBR276C|protein_coding||c.-1855T>C|||||1855|,G|upstream_gene_variant|MODIFIER|YBR277C|YBR277C|transcript|TRANSCRIPT_YBR277C|protein_coding||c.-1282T>C|||||1282|,G|downstream_gene_variant|MODIFIER|YBR278W|YBR278W|transcript|TRANSCRIPT_YBR278W|protein_coding||c.*999A>G|||||999|,G|downstream_gene_variant|MODIFIER|YBR280C|YBR280C|transcript|TRANSCRIPT_YBR280C|protein_coding||c.*907T>C|||||907|,G|downstream_gene_variant|MODIFIER|YBR281C|YBR281C|transcript|TRANSCRIPT_YBR281C|protein_coding||c.*3093T>C|||||3093|	70_0.0;1410_0.0;2640_0.9285714285714286;5150_1.0;7530_1.0;10150_1.0	59.0	59.0	0.0	1.0	True	True	4	28.0	16	1.0	0	0.0	0	0.0	0	13.0	14	26.0	6	G|synonymous|LOW|PAF1|YBR279W|213/451|Component of the Paf1p complex involved in transcription elongation	synonymous	LOW		YBR279W	False	NA	False	False	NA	False	True	NA	True	True	NA	True	True	NA	True	True	NA	True	chrII_761768_G	26	synonymous	LOW	False
chrII	807021	C	1296.73		T	T|upstream_gene_variant|MODIFIER|YBR298C|YBR298C|transcript|TRANSCRIPT_YBR298C|protein_coding||c.-2656G>A|||||2656|,T|upstream_gene_variant|MODIFIER|YBR298C-A|YBR298C-A|transcript|TRANSCRIPT_YBR298C-A|protein_coding||c.-1875G>A|||||1875|,T|upstream_gene_variant|MODIFIER|YBR301W|YBR301W|transcript|TRANSCRIPT_YBR301W|protein_coding||c.-1926C>T|||||1926|,T|downstream_gene_variant|MODIFIER|YBR299W|YBR299W|transcript|TRANSCRIPT_YBR299W|protein_coding||c.*26C>T|||||26|,T|downstream_gene_variant|MODIFIER|YBR300C|YBR300C|transcript|TRANSCRIPT_YBR300C|protein_coding||c.*1469G>A|||||1469|,T|downstream_gene_variant|MODIFIER|YBR302C|YBR302C|transcript|TRANSCRIPT_YBR302C|protein_coding||c.*3209G>A|||||3209|,T|intergenic_region|MODIFIER|YBR299W-YBR300C|YBR299W-YBR300C|intergenic_region|YBR299W-YBR300C|||n.807021C>T||||||	70_0.0;1410_0.0;2640_0.0;5150_1.0;7530_1.0;10150_0.8666666666666667	41.0	41.0	0.0	1.0	True	True	3	25.0	16	20.0	0	0.0	2	0.0	0	0.0	9	19.0	13		noncoding	NA			False	NA	False	False	NA	False	False	NA	False	False	NA	True	False	NA	True	False	NA	True	chrII_807021_T	27	noncoding	NA	False
chrIII	354	AC	2434.85		CC	CC|upstream_gene_variant|MODIFIER|YCL076W|YCL076W|transcript|TRANSCRIPT_YCL076W|protein_coding||c.-1038A>C|||||1038|,CC|upstream_gene_variant|MODIFIER|CDS_III_2126_2566|GENE_CDS_III_2126_2566|transcript|YCL075W|protein_coding||c.-1772A>C|||||1772|,CC|upstream_gene_variant|MODIFIER|CDS_III_2824_3750|GENE_CDS_III_2824_3750|transcript|YCL074W|protein_coding||c.-2470A>C|||||2470|,CC|intergenic_region|MODIFIER|CHR_START-YCL076W|CHR_START-YCL076W|intergenic_region|CHR_START-YCL076W|||n.354A>C||||||	70_0.0;2640_0.9142857142857143;7530_1.0	57.0	58.0	0.0	0.9827586206896552	True	True	2	49.0	1	3.0	0	0.0	1	0.0	0	32.0	0	25.0	0		noncoding	NA			False	NA	False	False	NA	False	True	NA	True	True	NA	True	True	NA	True	True	NA	True	chrIII_354_CC	28	noncoding		True
chrIII	356	C	2431.78		A	A|upstream_gene_variant|MODIFIER|YCL076W|YCL076W|transcript|TRANSCRIPT_YCL076W|protein_coding||c.-1036C>A|||||1036|,A|upstream_gene_variant|MODIFIER|CDS_III_2126_2566|GENE_CDS_III_2126_2566|transcript|YCL075W|protein_coding||c.-1770C>A|||||1770|,A|upstream_gene_variant|MODIFIER|CDS_III_2824_3750|GENE_CDS_III_2824_3750|transcript|YCL074W|protein_coding||c.-2468C>A|||||2468|,A|intergenic_region|MODIFIER|CHR_START-YCL076W|CHR_START-YCL076W|intergenic_region|CHR_START-YCL076W|||n.356C>A||||||	70_0.0;2640_0.9459459459459459;7530_1.0	61.0	64.0	0.0	0.953125	True	True	2	45.0	1	2.0	0	0.0	1	0.0	0	35.0	0	26.0	0		noncoding	NA			False	NA	False	False	NA	False	True	NA	True	True	NA	True	True	NA	True	True	NA	True	chrIII_356_A	28	noncoding		True
chrIII	20872	T	276.31		C	C|missense_variant|MODERATE|YCL061C|YCL061C|transcript|TRANSCRIPT_YCL061C|protein_coding|1/1|c.1235A>G|p.Asp412Gly|1235/3291|1235/3291|412/1096||,C|upstream_gene_variant|MODIFIER|YCL064C|YCL064C|transcript|TRANSCRIPT_YCL064C|protein_coding||c.-3992A>G|||||3992|,C|upstream_gene_variant|MODIFIER|YCL058W-A|YCL058W-A|transcript|TRANSCRIPT_YCL058W-A|protein_coding||c.-2712T>C|||||2712|,C|upstream_gene_variant|MODIFIER|YCL057W|YCL057W|transcript|TRANSCRIPT_YCL057W|protein_coding||c.-3896T>C|||||3896|,C|downstream_gene_variant|MODIFIER|YCL063W|YCL063W|transcript|TRANSCRIPT_YCL063W|protein_coding||c.*2311T>C|||||2311|,C|downstream_gene_variant|MODIFIER|YCL059C|YCL059C|transcript|TRANSCRIPT_YCL059C|protein_coding||c.*1557A>G|||||1557|,C|downstream_gene_variant|MODIFIER|YCL058C|YCL058C|transcript|TRANSCRIPT_YCL058C|protein_coding||c.*2651A>G|||||2651|,C|downstream_gene_variant|MODIFIER|YCL057C-A|YCL057C-A|transcript|TRANSCRIPT_YCL057C-A|protein_coding||c.*3160A>G|||||3160|	70_0.0;1410_0.0;2640_0.0;5150_0.0;7530_0.3888888888888889	11.0	11.0	0.0	1.0	True	False	1	18.0	9	14.0	12	11.0	0	0.0	0	0.0	0	7.0	4	C|missense|MODERATE|MRC1|YCL061C|412/1096|S-phase checkpoint protein required for DNA replication	missense	MODERATE	YCL061C		False	NA	False	False	NA	False	False	NA	False	False	NA	False	False	NA	True	False	NA	False	chrIII_20872_C	29	missense	MODERATE	False
chrIII	63328	C	3039.89		T	T|upstream_gene_variant|MODIFIER|YCL037C|YCL037C|transcript|TRANSCRIPT_YCL037C|protein_coding||c.-4650G>A|||||4650|,T|upstream_gene_variant|MODIFIER|YCL035C|YCL035C|transcript|TRANSCRIPT_YCL035C|protein_coding||c.-2155G>A|||||2155|,T|upstream_gene_variant|MODIFIER|YCL033C|YCL033C|transcript|TRANSCRIPT_YCL033C|protein_coding||c.-46G>A|||||46|,T|upstream_gene_variant|MODIFIER|YCL032W|YCL032W|transcript|TRANSCRIPT_YCL032W|protein_coding||c.-113C>T|||||113|,T|downstream_gene_variant|MODIFIER|YCL036W|YCL036W|transcript|TRANSCRIPT_YCL036W|protein_coding||c.*2602C>T|||||2602|,T|downstream_gene_variant|MODIFIER|YCL034W|YCL034W|transcript|TRANSCRIPT_YCL034W|protein_coding||c.*606C>T|||||606|,T|downstream_gene_variant|MODIFIER|YCL031C|YCL031C|transcript|TRANSCRIPT_YCL031C|protein_coding||c.*1347G>A|||||1347|,T|downstream_gene_variant|MODIFIER|YCL030C|YCL030C|transcript|TRANSCRIPT_YCL030C|protein_coding||c.*2606G>A|||||2606|,T|intergenic_region|MODIFIER|YCL033C-YCL032W|YCL033C-YCL032W|intergenic_region|YCL033C-YCL032W|||n.63328C>T||||||	70_0.0;1410_0.0;2640_1.0;5150_1.0;7530_1.0;10150_1.0	89.0	89.0	0.0	1.0	True	True	4	24.0	11	0.0	0	0.0	0	0.0	0	25.0	22	31.0	11	T|noncoding|MODIFIER|MXR2|YCL033C||Methionine-R-sulfoxide reductase	noncoding	MODIFIER			False	NA	False	False	NA	False	True	NA	True	True	NA	True	True	NA	True	True	NA	True	chrIII_63328_T	30	noncoding	MODIFIER	False
chrIII	71346	C	1785.87		T	T|synonymous_variant|LOW|YCL028W|YCL028W|transcript|TRANSCRIPT_YCL028W|protein_coding|1/1|c.1197C>T|p.Asn399Asn|1197/1218|1197/1218|399/405||,T|upstream_gene_variant|MODIFIER|YCL030C|YCL030C|transcript|TRANSCRIPT_YCL030C|protein_coding||c.-3013G>A|||||3013|,T|upstream_gene_variant|MODIFIER|YCL029C|YCL029C|transcript|TRANSCRIPT_YCL029C|protein_coding||c.-1425G>A|||||1425|,T|upstream_gene_variant|MODIFIER|YCL027W|YCL027W|transcript|TRANSCRIPT_YCL027W|protein_coding||c.-457C>T|||||457|,T|downstream_gene_variant|MODIFIER|YCL026C-B|YCL026C-B|transcript|TRANSCRIPT_YCL026C-B|protein_coding||c.*2059G>A|||||2059|,T|downstream_gene_variant|MODIFIER|YCL026C-A|YCL026C-A|transcript|TRANSCRIPT_YCL026C-A|protein_coding||c.*3358G>A|||||3358|,T|downstream_gene_variant|MODIFIER|YCL025C|YCL025C|transcript|TRANSCRIPT_YCL025C|protein_coding||c.*4672G>A|||||4672|	70_0.0;1410_0.0;2640_0.6923076923076923;5150_1.0;7530_0.9310344827586207;10150_1.0	57.0	57.0	0.0	1.0	True	True	4	18.0	7	4.0	0	2.0	0	0.0	0	9.0	13	27.0	8	T|synonymous|LOW|RNQ1|YCL028W|399/405|[PIN(+)] prion	synonymous	LOW		YCL028W	False	NA	False	False	NA	False	False	NA	True	True	NA	True	True	NA	True	True	NA	True	chrIII_71346_T	31	synonymous	LOW	False
chrIII	76199	A	2299.8		C	C|missense_variant|MODERATE|YCL025C|YCL025C|transcript|TRANSCRIPT_YCL025C|protein_coding|1/1|c.1721T>G|p.Leu574Arg|1721/1902|1721/1902|574/633||,C|upstream_gene_variant|MODIFIER|YCL026C-B|YCL026C-B|transcript|TRANSCRIPT_YCL026C-B|protein_coding||c.-2213T>G|||||2213|,C|upstream_gene_variant|MODIFIER|YCL026C-A|YCL026C-A|transcript|TRANSCRIPT_YCL026C-A|protein_coding||c.-914T>G|||||914|,C|upstream_gene_variant|MODIFIER|YCL024W|YCL024W|transcript|TRANSCRIPT_YCL024W|protein_coding||c.-2963A>C|||||2963|,C|downstream_gene_variant|MODIFIER|YCL028W|YCL028W|transcript|TRANSCRIPT_YCL028W|protein_coding||c.*4832A>C|||||4832|,C|downstream_gene_variant|MODIFIER|YCL027W|YCL027W|transcript|TRANSCRIPT_YCL027W|protein_coding||c.*2858A>C|||||2858|,C|downstream_gene_variant|MODIFIER|YCL023C|YCL023C|transcript|TRANSCRIPT_YCL023C|protein_coding||c.*2750T>G|||||2750|	70_0.0;1410_0.0;2640_1.0;5150_1.0;7530_1.0	65.0	65.0	0.0	1.0	True	True	3	18.0	14	0.0	0	0.0	0	0.0	0	17.0	20	25.0	3	C|missense|MODERATE|AGP1|YCL025C|574/633|Low-affinity amino acid permease with broad substrate range	missense	MODERATE	YCL025C		False	NA	False	False	NA	False	True	NA	True	True	NA	True	True	NA	True	True	NA	True	chrIII_76199_C	32	missense	MODERATE	False
chrIII	82960	N	554.2	BND	[CHRXIII:202238[N	[CHRXIII:202238[N|feature_fusion|LOW|||transcript|TRANSCRIPT_YCL023C|protein_coding||t(III%3BXIII)(%3B)(c.-3664)||||||,[CHRXIII:202238[N|feature_fusion|LOW|||transcript|TRANSCRIPT_YCL024W|protein_coding||t(III%3BXIII)(%3B)(c.*685)||||||,[CHRXIII:202238[N|feature_fusion|LOW|||transcript|TRANSCRIPT_YCL022C|protein_coding||t(III%3BXIII)(%3B)(c.-875)||||||,[CHRXIII:202238[N|feature_fusion|LOW|||transcript|TRANSCRIPT_YCL021W-A|protein_coding||t(III%3BXIII)(%3B)(c.-654)||||||,[CHRXIII:202238[N|feature_fusion|LOW|||transcript|YCL020W|protein_coding||t(III%3BXIII)(%3B)(c.-2136)||||||,[CHRXIII:202238[N|feature_fusion|LOW|||transcript|YCL019W|protein_coding||t(III%3BXIII)(%3B)(c.-2136)||||||,[CHRXIII:202238[N|feature_fusion|LOW|||intergenic_region|YCL024W-YCL021W-A|||t(III%3BXIII)(%3B)(n.82960)||||||	70_0.0;1410_0.0;2640_0.0;5150_0.8571428571428571;7530_0.45161290322580644;10150_0.625	25.0	27.0	0.0	0.925925925925926	True	True	3	8.0	11	29.0	1	17.0	3	0.0	0	0.0	6	14.0	5	[CHRXIII:202238[N|SV|||||	SV	SV			False	NA	False	False	NA	False	False	NA	False	False	NA	True	False	NA	True	False	NA	True	chrIII_82960_[CHRXIII:202238[N	33	SV	SV	False
chrIII	83134	G	401.36		A	A|upstream_gene_variant|MODIFIER|YCL023C|YCL023C|transcript|TRANSCRIPT_YCL023C|protein_coding||c.-3838C>T|||||3838|,A|upstream_gene_variant|MODIFIER|YCL022C|YCL022C|transcript|TRANSCRIPT_YCL022C|protein_coding||c.-1049C>T|||||1049|,A|upstream_gene_variant|MODIFIER|YCL021W-A|YCL021W-A|transcript|TRANSCRIPT_YCL021W-A|protein_coding||c.-480G>A|||||480|,A|upstream_gene_variant|MODIFIER|CDS_III_85096_86412|GENE_CDS_III_85096_86412|transcript|YCL020W|protein_coding||c.-1962G>A|||||1962|,A|upstream_gene_variant|MODIFIER|CDS_III_85096_86385|GENE_CDS_III_85096_86385|transcript|YCL019W|protein_coding||c.-1962G>A|||||1962|,A|downstream_gene_variant|MODIFIER|YCL024W|YCL024W|transcript|TRANSCRIPT_YCL024W|protein_coding||c.*859G>A|||||859|,A|intergenic_region|MODIFIER|YCL024W-YCL021W-A|YCL024W-YCL021W-A|intergenic_region|YCL024W-YCL021W-A|||n.83134G>A||||||		6.0	6.0	0.0	1.0	True	False	0	0.0	0	0.0	0	0.0	0	0.0	0	0.0	2	4.0	0		noncoding	NA			False	NA	False	False	NA	False	False	NA	False	False	NA	False	False	NA	False	False	NA	False	chrIII_83134_A	34	noncoding		False
chrIII	83147	C	297.46		G	G|upstream_gene_variant|MODIFIER|YCL023C|YCL023C|transcript|TRANSCRIPT_YCL023C|protein_coding||c.-3851G>C|||||3851|,G|upstream_gene_variant|MODIFIER|YCL022C|YCL022C|transcript|TRANSCRIPT_YCL022C|protein_coding||c.-1062G>C|||||1062|,G|upstream_gene_variant|MODIFIER|YCL021W-A|YCL021W-A|transcript|TRANSCRIPT_YCL021W-A|protein_coding||c.-467C>G|||||467|,G|upstream_gene_variant|MODIFIER|CDS_III_85096_86412|GENE_CDS_III_85096_86412|transcript|YCL020W|protein_coding||c.-1949C>G|||||1949|,G|upstream_gene_variant|MODIFIER|CDS_III_85096_86385|GENE_CDS_III_85096_86385|transcript|YCL019W|protein_coding||c.-1949C>G|||||1949|,G|downstream_gene_variant|MODIFIER|YCL024W|YCL024W|transcript|TRANSCRIPT_YCL024W|protein_coding||c.*872C>G|||||872|,G|intergenic_region|MODIFIER|YCL024W-YCL021W-A|YCL024W-YCL021W-A|intergenic_region|YCL024W-YCL021W-A|||n.83147C>G||||||		6.0	6.0	0.0	1.0	True	False	0	0.0	0	0.0	0	0.0	0	0.0	0	0.0	2	4.0	0		noncoding	NA			False	NA	False	False	NA	False	False	NA	False	False	NA	False	False	NA	False	False	NA	False	chrIII_83147_G	34	noncoding		False
chrIII	92728	G	267.94		C	C|upstream_gene_variant|MODIFIER|YCL014W|YCL014W|transcript|TRANSCRIPT_YCL014W|protein_coding||c.-3547G>C|||||3547|,C|downstream_gene_variant|MODIFIER|CDS_III_85096_86385|GENE_CDS_III_85096_86385|transcript|YCL019W|protein_coding||c.*2319G>C|||||2319|,C|downstream_gene_variant|MODIFIER|YCL018W|YCL018W|transcript|TRANSCRIPT_YCL018W|protein_coding||c.*316G>C|||||316|,C|downstream_gene_variant|MODIFIER|YCL017C|YCL017C|transcript|TRANSCRIPT_YCL017C|protein_coding||c.*43C>G|||||43|,C|downstream_gene_variant|MODIFIER|YCL016C|YCL016C|transcript|TRANSCRIPT_YCL016C|protein_coding||c.*1887C>G|||||1887|,C|intergenic_region|MODIFIER|YCL018W-YCL017C|YCL018W-YCL017C|intergenic_region|YCL018W-YCL017C|||n.92728G>C||||||	70_0.0;1410_0.0;2640_0.0;5150_0.0;7530_0.5625;10150_0.0	9.0	9.0	0.0	1.0	True	False	1	22.0	14	17.0	5	7.0	7	0.0	0	0.0	0	9.0	0		noncoding	NA			False	NA	False	False	NA	False	False	NA	False	False	NA	False	False	NA	False	False	NA	False	chrIII_92728_C	35	noncoding	NA	False
chrIII	96909	C	111.61		T	T|missense_variant|MODERATE|YCL014W|YCL014W|transcript|TRANSCRIPT_YCL014W|protein_coding|1/1|c.635C>T|p.Thr212Ile|635/4911|635/4911|212/1636||,T|upstream_gene_variant|MODIFIER|YCL017C|YCL017C|transcript|TRANSCRIPT_YCL017C|protein_coding||c.-2645G>A|||||2645|,T|upstream_gene_variant|MODIFIER|YCL016C|YCL016C|transcript|TRANSCRIPT_YCL016C|protein_coding||c.-1152G>A|||||1152|,T|downstream_gene_variant|MODIFIER|YCL018W|YCL018W|transcript|TRANSCRIPT_YCL018W|protein_coding||c.*4497C>T|||||4497|,T|downstream_gene_variant|MODIFIER|YCL012C|YCL012C|transcript|TRANSCRIPT_YCL012C|protein_coding||c.*4402G>A|||||4402|	70_0.0;1410_0.0;2640_0.18181818181818182;5150_0.0;7530_0.0;10150_0.0	6.0	6.0	0.0	1.0	True	False	1	31.0	13	27.0	16	24.0	9	0.0	0	6.0	0	0.0	0	T|missense|MODERATE|BUD3|YCL014W|212/1636|Guanine nucleotide exchange factor (GEF) for Cdc42p	missense	MODERATE	YCL014W		False	NA	False	False	NA	False	False	NA	False	False	NA	False	False	NA	False	False	NA	False	chrIII_96909_T	36	missense	MODERATE	False
chrIII	168695	T	1045.01		A	A|upstream_gene_variant|MODIFIER|YCR025C|YCR025C|transcript|TRANSCRIPT_YCR025C|protein_coding||c.-4844A>T|||||4844|,A|upstream_gene_variant|MODIFIER|YCR026C|YCR026C|transcript|TRANSCRIPT_YCR026C|protein_coding||c.-2361A>T|||||2361|,A|upstream_gene_variant|MODIFIER|YCR027C|YCR027C|transcript|TRANSCRIPT_YCR027C|protein_coding||c.-701A>T|||||701|,A|downstream_gene_variant|MODIFIER|YCR028C|YCR028C|transcript|TRANSCRIPT_YCR028C|protein_coding||c.*2186A>T|||||2186|,A|downstream_gene_variant|MODIFIER|YCR028C-A|YCR028C-A|transcript|TRANSCRIPT_YCR028C-A|protein_coding||c.*4250A>T|||||4250|,A|intergenic_region|MODIFIER|YCR027C-YCR028C|YCR027C-YCR028C|intergenic_region|YCR027C-YCR028C|||n.168695T>A||||||	70_0.0;1410_0.0;2640_0.25;5150_0.2916666666666667;7530_0.3695652173913043;10150_0.25	37.0	37.0	0.0	1.0	True	True	3	17.0	27	30.0	17	29.0	9	0.0	0	10.0	7	17.0	3		noncoding	NA			False	NA	False	False	NA	False	False	NA	True	False	NA	True	False	NA	True	False	NA	True	chrIII_168695_A	37	noncoding	NA	False
chrIII	169423	A	123.29		T	T|upstream_gene_variant|MODIFIER|YCR026C|YCR026C|transcript|TRANSCRIPT_YCR026C|protein_coding||c.-3089T>A|||||3089|,T|upstream_gene_variant|MODIFIER|YCR027C|YCR027C|transcript|TRANSCRIPT_YCR027C|protein_coding||c.-1429T>A|||||1429|,T|downstream_gene_variant|MODIFIER|YCR028C|YCR028C|transcript|TRANSCRIPT_YCR028C|protein_coding||c.*1458T>A|||||1458|,T|downstream_gene_variant|MODIFIER|YCR028C-A|YCR028C-A|transcript|TRANSCRIPT_YCR028C-A|protein_coding||c.*3522T>A|||||3522|,T|downstream_gene_variant|MODIFIER|YCR030C|YCR030C|transcript|TRANSCRIPT_YCR030C|protein_coding||c.*4398T>A|||||4398|,T|intergenic_region|MODIFIER|YCR027C-YCR028C|YCR027C-YCR028C|intergenic_region|YCR027C-YCR028C|||n.169423A>T||||||	70_0.0;1410_0.0;2640_0.0;5150_0.125;7530_0.2;10150_0.0	8.0	8.0	0.0	1.0	True	False	1	25.0	19	32.0	21	20.0	15	0.0	0	0.0	3	5.0	0		noncoding	NA			False	NA	False	False	NA	False	False	NA	False	False	NA	False	False	NA	False	False	NA	False	chrIII_169423_T	38	noncoding	NA	False
chrIII	179385	C	508.96		T	T|upstream_gene_variant|MODIFIER|YCR030C|YCR030C|transcript|TRANSCRIPT_YCR030C|protein_coding||c.-2952G>A|||||2952|,T|upstream_gene_variant|MODIFIER|YCR031C|YCR031C|transcript|TRANSCRIPT_YCR031C|protein_coding||c.-1170G>A|||||1170|,T|upstream_gene_variant|MODIFIER|YCR032W|YCR032W|transcript|TRANSCRIPT_YCR032W|protein_coding||c.-130C>T|||||130|,T|intergenic_region|MODIFIER|YCR031C-YCR032W|YCR031C-YCR032W|intergenic_region|YCR031C-YCR032W|||n.179385C>T||||||	70_0.0;1410_0.0;2640_0.0;5150_0.0;7530_0.22727272727272727;10150_1.0	19.0	19.0	0.0	1.0	True	True	2	28.0	8	27.0	15	17.0	0	0.0	0	0.0	0	5.0	14		noncoding	NA			False	NA	False	False	NA	False	False	NA	False	False	NA	False	False	NA	True	True	NA	True	chrIII_179385_T	39	noncoding	NA	False
chrIII	230481	C	2120.39		T	T|synonymous_variant|LOW|YCR065W|YCR065W|transcript|TRANSCRIPT_YCR065W|protein_coding|1/1|c.1176C>T|p.Tyr392Tyr|1176/1695|1176/1695|392/564||,T|upstream_gene_variant|MODIFIER|YCR064C|YCR064C|transcript|TRANSCRIPT_YCR064C|protein_coding||c.-1980G>A|||||1980|,T|upstream_gene_variant|MODIFIER|YCR066W|YCR066W|transcript|TRANSCRIPT_YCR066W|protein_coding||c.-1015C>T|||||1015|,T|downstream_gene_variant|MODIFIER|YCR061W|YCR061W|transcript|TRANSCRIPT_YCR061W|protein_coding||c.*3027C>T|||||3027|,T|downstream_gene_variant|MODIFIER|YCR063W|YCR063W|transcript|TRANSCRIPT_YCR063W|protein_coding||c.*1694C>T|||||1694|,T|downstream_gene_variant|MODIFIER|YCR067C|YCR067C|transcript|TRANSCRIPT_YCR067C|protein_coding||c.*2640G>A|||||2640|	70_0.0;1410_0.0;2640_1.0;5150_1.0;7530_1.0;10150_1.0	62.0	62.0	0.0	1.0	True	True	4	21.0	9	0.0	0	0.0	0	0.0	0	26.0	14	17.0	5	T|synonymous|LOW|HCM1|YCR065W|392/564|Forkhead transcription factor	synonymous	LOW		YCR065W	False	NA	False	False	NA	False	True	NA	True	True	NA	True	True	NA	True	True	NA	True	chrIII_230481_T	40	synonymous	LOW	False
chrIII	252681	T	1724.73		C	C|upstream_gene_variant|MODIFIER|YCR075C|YCR075C|transcript|TRANSCRIPT_YCR075C|protein_coding||c.-3871A>G|||||3871|,C|upstream_gene_variant|MODIFIER|YCR076C|YCR076C|transcript|TRANSCRIPT_YCR076C|protein_coding||c.-2641A>G|||||2641|,C|upstream_gene_variant|MODIFIER|YCR077C|YCR077C|transcript|TRANSCRIPT_YCR077C|protein_coding||c.-58A>G|||||58|,C|upstream_gene_variant|MODIFIER|YCR079W|YCR079W|transcript|TRANSCRIPT_YCR079W|protein_coding||c.-159T>C|||||159|,C|upstream_gene_variant|MODIFIER|YCR081W|YCR081W|transcript|TRANSCRIPT_YCR081W|protein_coding||c.-1685T>C|||||1685|,C|downstream_gene_variant|MODIFIER|YCR073W-A|YCR073W-A|transcript|TRANSCRIPT_YCR073W-A|protein_coding||c.*4776T>C|||||4776|,C|downstream_gene_variant|MODIFIER|YCR075W-A|YCR075W-A|transcript|TRANSCRIPT_YCR075W-A|protein_coding||c.*3484T>C|||||3484|,C|intergenic_region|MODIFIER|YCR077C-YCR079W|YCR077C-YCR079W|intergenic_region|YCR077C-YCR079W|||n.252681T>C||||||	70_0.0;1410_0.0;2640_0.0;5150_1.0;7530_1.0;10150_1.0	48.0	48.0	0.0	1.0	True	True	3	29.0	14	15.0	0	0.0	0	0.0	0	0.0	14	29.0	5	C|noncoding|MODIFIER|PAT1|YCR077C||Deadenylation-dependent mRNA-decapping factor	noncoding	MODIFIER			False	NA	False	False	NA	False	False	NA	False	True	NA	True	True	NA	True	True	NA	True	chrIII_252681_C	41	noncoding	MODIFIER	False
chrIII	255677	G	2489.22		A	A|missense_variant|MODERATE|YCR081W|YCR081W|transcript|TRANSCRIPT_YCR081W|protein_coding|1/1|c.1312G>A|p.Asp438Asn|1312/4284|1312/4284|438/1427||,A|upstream_gene_variant|MODIFIER|YCR077C|YCR077C|transcript|TRANSCRIPT_YCR077C|protein_coding||c.-3054C>T|||||3054|,A|upstream_gene_variant|MODIFIER|YCR082W|YCR082W|transcript|TRANSCRIPT_YCR082W|protein_coding||c.-3201G>A|||||3201|,A|upstream_gene_variant|MODIFIER|YCR083W|YCR083W|transcript|TRANSCRIPT_YCR083W|protein_coding||c.-3895G>A|||||3895|,A|downstream_gene_variant|MODIFIER|YCR079W|YCR079W|transcript|TRANSCRIPT_YCR079W|protein_coding||c.*1509G>A|||||1509|,A|downstream_gene_variant|MODIFIER|YCR081C-A|YCR081C-A|transcript|TRANSCRIPT_YCR081C-A|protein_coding||c.*2733C>T|||||2733|,A|downstream_gene_variant|MODIFIER|YCR084C|YCR084C|transcript|TRANSCRIPT_YCR084C|protein_coding||c.*4629C>T|||||4629|	70_0.0;1410_1.0;2640_1.0;5150_1.0;7530_1.0;10150_1.0	72.0	72.0	0.0	1.0	True	True	5	37.0	0	0.0	0	0.0	0	0.0	12	16.0	12	23.0	9	A|missense|MODERATE|SRB8|YCR081W|438/1427|Subunit of the RNA polymerase II mediator complex	missense	MODERATE	YCR081W		False	NA	False	True	NA	True	True	NA	True	True	NA	True	True	NA	True	True	NA	True	chrIII_255677_A	42	missense	MODERATE	False
chrIII	256361	A	3513.16		C	C|missense_variant|MODERATE|YCR081W|YCR081W|transcript|TRANSCRIPT_YCR081W|protein_coding|1/1|c.1996A>C|p.Thr666Pro|1996/4284|1996/4284|666/1427||,C|upstream_gene_variant|MODIFIER|YCR077C|YCR077C|transcript|TRANSCRIPT_YCR077C|protein_coding||c.-3738T>G|||||3738|,C|upstream_gene_variant|MODIFIER|YCR082W|YCR082W|transcript|TRANSCRIPT_YCR082W|protein_coding||c.-2517A>C|||||2517|,C|upstream_gene_variant|MODIFIER|YCR083W|YCR083W|transcript|TRANSCRIPT_YCR083W|protein_coding||c.-3211A>C|||||3211|,C|downstream_gene_variant|MODIFIER|YCR079W|YCR079W|transcript|TRANSCRIPT_YCR079W|protein_coding||c.*2193A>C|||||2193|,C|downstream_gene_variant|MODIFIER|YCR081C-A|YCR081C-A|transcript|TRANSCRIPT_YCR081C-A|protein_coding||c.*2049T>G|||||2049|,C|downstream_gene_variant|MODIFIER|YCR084C|YCR084C|transcript|TRANSCRIPT_YCR084C|protein_coding||c.*3945T>G|||||3945|	70_0.0;1410_1.0;2640_1.0;5150_1.0;7530_0.9629629629629629;10150_1.0	97.0	97.0	0.0	1.0	True	True	5	31.0	0	0.0	0	1.0	0	0.0	25	15.0	15	26.0	16	C|missense|MODERATE|SRB8|YCR081W|666/1427|Subunit of the RNA polymerase II mediator complex	missense	MODERATE	YCR081W		False	NA	False	True	NA	True	True	NA	True	True	NA	True	True	NA	True	True	NA	True	chrIII_256361_C	43	missense	MODERATE	False
chrIII	292855	A	1842.98		G	G|upstream_gene_variant|MODIFIER|YCR095C|YCR095C|transcript|TRANSCRIPT_YCR095C|protein_coding||c.-3600T>C|||||3600|,G|upstream_gene_variant|MODIFIER|YCR097W|YCR097W|transcript|TRANSCRIPT_YCR097W|protein_coding||c.-980A>G|||||980|,G|upstream_gene_variant|MODIFIER|YCR097W-A|YCR097W-A|transcript|TRANSCRIPT_YCR097W-A|protein_coding||c.-1584A>G|||||1584|,G|downstream_gene_variant|MODIFIER|YCR094W|YCR094W|transcript|TRANSCRIPT_YCR094W|protein_coding||c.*4921A>G|||||4921|,G|downstream_gene_variant|MODIFIER|YCR095W-A|YCR095W-A|transcript|TRANSCRIPT_YCR095W-A|protein_coding||c.*3061A>G|||||3061|,G|downstream_gene_variant|MODIFIER|YCR096C|YCR096C|transcript|TRANSCRIPT_YCR096C|protein_coding||c.*324T>C|||||324|,G|downstream_gene_variant|MODIFIER|YCR098C|YCR098C|transcript|TRANSCRIPT_YCR098C|protein_coding||c.*4636T>C|||||4636|,G|intergenic_region|MODIFIER|YCR095W-A-YCR096C|YCR095W-A-YCR096C|intergenic_region|YCR095W-A-YCR096C|||n.292855A>G||||||	70_0.0;1410_1.0;2640_1.0;5150_1.0;7530_0.9411764705882353;10150_1.0	53.0	53.0	0.0	1.0	True	True	5	28.0	0	0.0	0	1.0	0	0.0	9	12.0	11	16.0	5		noncoding	NA			False	NA	False	True	NA	True	True	NA	True	True	NA	True	True	NA	True	True	NA	True	chrIII_292855_G	44	noncoding	NA	False
chrIII	296387	G	3381.83		T	T|upstream_gene_variant|MODIFIER|YCR096C|YCR096C|transcript|TRANSCRIPT_YCR096C|protein_coding||c.-2849C>A|||||2849|,T|downstream_gene_variant|MODIFIER|YCR097W|YCR097W|transcript|TRANSCRIPT_YCR097W|protein_coding||c.*2066G>T|||||2066|,T|downstream_gene_variant|MODIFIER|YCR097W-A|YCR097W-A|transcript|TRANSCRIPT_YCR097W-A|protein_coding||c.*1682G>T|||||1682|,T|downstream_gene_variant|MODIFIER|YCR098C|YCR098C|transcript|TRANSCRIPT_YCR098C|protein_coding||c.*1104C>A|||||1104|,T|downstream_gene_variant|MODIFIER|YCR099C|YCR099C|transcript|TRANSCRIPT_YCR099C|protein_coding||c.*4887C>A|||||4887|,T|intergenic_region|MODIFIER|YCR097W-A-YCR098C|YCR097W-A-YCR098C|intergenic_region|YCR097W-A-YCR098C|||n.296387G>T||||||	70_0.0;1410_1.0;2640_1.0;5150_1.0;7530_1.0;10150_1.0	97.0	97.0	0.0	1.0	True	True	5	29.0	0	0.0	0	0.0	0	0.0	13	22.0	16	36.0	10		noncoding	NA			False	NA	False	True	NA	True	True	NA	True	True	NA	True	True	NA	True	True	NA	True	chrIII_296387_T	45	noncoding	NA	False
chrIV	34052	G	1987.43		T	T|upstream_gene_variant|MODIFIER|YDL238C|YDL238C|transcript|TRANSCRIPT_YDL238C|protein_coding||c.-3592C>A|||||3592|,T|upstream_gene_variant|MODIFIER|YDL235C|YDL235C|transcript|TRANSCRIPT_YDL235C|protein_coding||c.-128C>A|||||128|,T|upstream_gene_variant|MODIFIER|YDL233W|YDL233W|transcript|TRANSCRIPT_YDL233W|protein_coding||c.-2751G>T|||||2751|,T|upstream_gene_variant|MODIFIER|YDL232W|YDL232W|transcript|TRANSCRIPT_YDL232W|protein_coding||c.-4441G>T|||||4441|,T|downstream_gene_variant|MODIFIER|YDL237W|YDL237W|transcript|TRANSCRIPT_YDL237W|protein_coding||c.*2217G>T|||||2217|,T|downstream_gene_variant|MODIFIER|YDL236W|YDL236W|transcript|TRANSCRIPT_YDL236W|protein_coding||c.*812G>T|||||812|,T|downstream_gene_variant|MODIFIER|YDL234C|YDL234C|transcript|TRANSCRIPT_YDL234C|protein_coding||c.*191C>A|||||191|,T|downstream_gene_variant|MODIFIER|YDL231C|YDL231C|transcript|TRANSCRIPT_YDL231C|protein_coding||c.*4821C>A|||||4821|,T|intergenic_region|MODIFIER|YDL235C-YDL234C|YDL235C-YDL234C|intergenic_region|YDL235C-YDL234C|||n.34052G>T||||||	70_0.0;1410_0.0;2640_1.0;5150_1.0;7530_1.0;10150_1.0	59.0	59.0	0.0	1.0	True	True	4	27.0	7	0.0	0	0.0	0	0.0	0	18.0	13	19.0	9		noncoding	NA			False	NA	False	False	NA	False	True	NA	True	True	NA	True	True	NA	True	True	NA	True	chrIV_34052_T	46	noncoding	NA	False
chrIV	63468	C	1771.04		A	A|missense_variant|MODERATE|YDL220C|YDL220C|transcript|TRANSCRIPT_YDL220C|protein_coding|1/1|c.1557G>T|p.Glu519Asp|1557/2775|1557/2775|519/924||,A|upstream_gene_variant|MODIFIER|YDL223C|YDL223C|transcript|TRANSCRIPT_YDL223C|protein_coding||c.-3057G>T|||||3057|,A|upstream_gene_variant|MODIFIER|YDL222C|YDL222C|transcript|TRANSCRIPT_YDL222C|protein_coding||c.-1661G>T|||||1661|,A|upstream_gene_variant|MODIFIER|YDL219W|YDL219W|transcript|TRANSCRIPT_YDL219W|protein_coding||c.-1780C>A|||||1780|,A|upstream_gene_variant|MODIFIER|YDL218W|YDL218W|transcript|TRANSCRIPT_YDL218W|protein_coding||c.-3031C>A|||||3031|,A|downstream_gene_variant|MODIFIER|YDL221W|YDL221W|transcript|TRANSCRIPT_YDL221W|protein_coding||c.*900C>A|||||900|,A|downstream_gene_variant|MODIFIER|YDL217C|YDL217C|transcript|TRANSCRIPT_YDL217C|protein_coding||c.*4521G>T|||||4521|	70_0.0;1410_0.0;2640_0.9;5150_1.0;7530_1.0	52.0	52.0	0.0	1.0	True	True	3	20.0	8	2.0	0	0.0	0	0.0	0	18.0	12	19.0	3	A|missense|MODERATE|CDC13|YDL220C|519/924|Single stranded DNA-binding protein found at TG1-3 telomere G-tails	missense	MODERATE	YDL220C		False	NA	False	False	NA	False	True	NA	True	True	NA	True	True	NA	True	True	NA	True	chrIV_63468_A	47	missense	MODERATE	False
chrIV	97811	G	2126.45		T	T|missense_variant|MODERATE|YDL203C|YDL203C|transcript|TRANSCRIPT_YDL203C|protein_coding|1/1|c.149C>A|p.Pro50His|149/1872|149/1872|50/623||,T|upstream_gene_variant|MODIFIER|YDL205C|YDL205C|transcript|TRANSCRIPT_YDL205C|protein_coding||c.-4060C>A|||||4060|,T|upstream_gene_variant|MODIFIER|YDL202W|YDL202W|transcript|TRANSCRIPT_YDL202W|protein_coding||c.-670G>T|||||670|,T|upstream_gene_variant|MODIFIER|YDL201W|YDL201W|transcript|TRANSCRIPT_YDL201W|protein_coding||c.-1756G>T|||||1756|,T|downstream_gene_variant|MODIFIER|YDL204W|YDL204W|transcript|TRANSCRIPT_YDL204W|protein_coding||c.*2019G>T|||||2019|,T|downstream_gene_variant|MODIFIER|YDL200C|YDL200C|transcript|TRANSCRIPT_YDL200C|protein_coding||c.*2696C>A|||||2696|,T|downstream_gene_variant|MODIFIER|YDL199C|YDL199C|transcript|TRANSCRIPT_YDL199C|protein_coding||c.*3485C>A|||||3485|	70_0.0;1410_0.0;2640_1.0;5150_1.0;7530_0.9333333333333333;10150_1.0	61.0	61.0	0.0	1.0	True	True	4	31.0	6	0.0	0	1.0	0	0.0	0	26.0	8	14.0	13	T|missense|MODERATE|ACK1|YDL203C|50/623|Protein that functions in the cell wall integrity pathway	missense	MODERATE	YDL203C		False	NA	False	False	NA	False	True	NA	True	True	NA	True	True	NA	True	True	NA	True	chrIV_97811_T	48	missense	MODERATE	False
chrIV	101841	C	2158.09		T	T|missense_variant|MODERATE|YDL199C|YDL199C|transcript|TRANSCRIPT_YDL199C|protein_coding|1/1|c.1519G>A|p.Val507Ile|1519/2064|1519/2064|507/687||,T|upstream_gene_variant|MODIFIER|YDL203C|YDL203C|transcript|TRANSCRIPT_YDL203C|protein_coding||c.-3882G>A|||||3882|,T|upstream_gene_variant|MODIFIER|YDL200C|YDL200C|transcript|TRANSCRIPT_YDL200C|protein_coding||c.-768G>A|||||768|,T|upstream_gene_variant|MODIFIER|YDL196W|YDL196W|transcript|TRANSCRIPT_YDL196W|protein_coding||c.-4906C>T|||||4906|,T|downstream_gene_variant|MODIFIER|YDL202W|YDL202W|transcript|TRANSCRIPT_YDL202W|protein_coding||c.*2611C>T|||||2611|,T|downstream_gene_variant|MODIFIER|YDL201W|YDL201W|transcript|TRANSCRIPT_YDL201W|protein_coding||c.*1414C>T|||||1414|,T|downstream_gene_variant|MODIFIER|YDL198C|YDL198C|transcript|TRANSCRIPT_YDL198C|protein_coding||c.*1814G>A|||||1814|,T|downstream_gene_variant|MODIFIER|YDL197C|YDL197C|transcript|TRANSCRIPT_YDL197C|protein_coding||c.*3082G>A|||||3082|	70_0.0;1410_0.0;2640_0.5789473684210527;5150_1.0;7530_0.9714285714285714;10150_1.0	69.0	69.0	0.0	1.0	True	True	4	17.0	24	8.0	0	1.0	0	0.0	0	11.0	12	34.0	12	T|missense|MODERATE|YDL199C|YDL199C|507/687|Putative transporter	missense	MODERATE	YDL199C		False	NA	False	False	NA	False	False	NA	True	True	NA	True	True	NA	True	True	NA	True	chrIV_101841_T	49	missense	MODERATE	False
chrIV	120934	G	1614.4499999999994		A	A|missense_variant|MODERATE|YDL190C|YDL190C|transcript|TRANSCRIPT_YDL190C|protein_coding|1/1|c.665C>T|p.Ser222Phe|665/2886|665/2886|222/961||,A|upstream_gene_variant|MODIFIER|YDL189W|YDL189W|transcript|TRANSCRIPT_YDL189W|protein_coding||c.-1288G>A|||||1288|,A|upstream_gene_variant|MODIFIER|YDL186W|YDL186W|transcript|TRANSCRIPT_YDL186W|protein_coding||c.-4688G>A|||||4688|,A|downstream_gene_variant|MODIFIER|YDL192W|YDL192W|transcript|TRANSCRIPT_YDL192W|protein_coding||c.*4062G>A|||||4062|,A|downstream_gene_variant|MODIFIER|YDL191W|YDL191W|transcript|TRANSCRIPT_YDL191W|protein_coding||c.*2411G>A|||||2411|,A|downstream_gene_variant|MODIFIER|YDL188C|YDL188C|transcript|TRANSCRIPT_YDL188C|protein_coding||c.*2937C>T|||||2937|,A|downstream_gene_variant|MODIFIER|YDL187C|YDL187C|transcript|TRANSCRIPT_YDL187C|protein_coding||c.*4581C>T|||||4581|	70_0.0;1410_0.0;2640_0.0;5150_0.9285714285714286;7530_1.0;10150_1.0	52.0	52.0	0.0	1.0	True	True	3	24.0	17	32.0	1	0.0	0	0.0	0	0.0	13	31.0	8	A|missense|MODERATE|UFD2|YDL190C|222/961|Ubiquitin (Ub) chain assembly factor (E4)	missense	MODERATE	YDL190C		False	NA	False	False	NA	False	False	NA	False	True	NA	True	True	NA	True	True	NA	True	chrIV_120934_A	50	missense	MODERATE	False
chrIV	189900	C	153.57		T	T|missense_variant|MODERATE|YDL148C|YDL148C|transcript|TRANSCRIPT_YDL148C|protein_coding|1/1|c.696G>A|p.Met232Ile|696/2433|696/2433|232/810||,T|upstream_gene_variant|MODIFIER|YDL147W|YDL147W|transcript|TRANSCRIPT_YDL147W|protein_coding||c.-1033C>T|||||1033|,T|upstream_gene_variant|MODIFIER|YDL146W|YDL146W|transcript|TRANSCRIPT_YDL146W|protein_coding||c.-2858C>T|||||2858|,T|downstream_gene_variant|MODIFIER|YDL149W|YDL149W|transcript|TRANSCRIPT_YDL149W|protein_coding||c.*1973C>T|||||1973|,T|downstream_gene_variant|MODIFIER|YDL145C|YDL145C|transcript|TRANSCRIPT_YDL145C|protein_coding||c.*4680G>A|||||4680|	70_0.0;1410_0.0;2640_0.0;5150_0.0;7530_0.2727272727272727;10150_0.0	6.0	6.0	0.0	1.0	True	False	1	27.0	8	17.0	18	16.0	13	0.0	0	0.0	0	6.0	0	T|missense|MODERATE|NOP14|YDL148C|232/810|Nucleolar protein	missense	MODERATE	YDL148C		False	NA	False	False	NA	False	False	NA	False	False	NA	False	False	NA	False	False	NA	False	chrIV_189900_T	51	missense	MODERATE	False
chrIV	217391	C	2156.82		T	T|upstream_gene_variant|MODIFIER|YDL136W|YDL136W|transcript|TRANSCRIPT_YDL136W|protein_coding||c.-215C>T|||||215|,T|downstream_gene_variant|MODIFIER|YDL138W|YDL138W|transcript|TRANSCRIPT_YDL138W|protein_coding||c.*1742C>T|||||1742|,T|downstream_gene_variant|MODIFIER|YDL137W|YDL137W|transcript|TRANSCRIPT_YDL137W|protein_coding||c.*310C>T|||||310|,T|downstream_gene_variant|MODIFIER|YDL135C|YDL135C|transcript|TRANSCRIPT_YDL135C|protein_coding||c.*1295G>A|||||1295|,T|downstream_gene_variant|MODIFIER|YDL134C|YDL134C|transcript|TRANSCRIPT_YDL134C|protein_coding||c.*2277G>A|||||2277|,T|downstream_gene_variant|MODIFIER|YDL133C-A|YDL133C-A|transcript|TRANSCRIPT_YDL133C-A|protein_coding||c.*4339G>A|||||4339|,T|intergenic_region|MODIFIER|YDL137W-YDL136W|YDL137W-YDL136W|intergenic_region|YDL137W-YDL136W|||n.217391C>T||||||	70_0.0;1410_0.0;2640_0.5;5150_1.0;7530_1.0;10150_1.0	67.0	67.0	0.0	1.0	True	True	4	32.0	21	9.0	0	0.0	0	0.0	0	9.0	21	24.0	13		noncoding	NA			False	NA	False	False	NA	False	False	NA	True	True	NA	True	True	NA	True	True	NA	True	chrIV_217391_T	52	noncoding	NA	False
chrIV	228435	G	96.61		T	T|missense_variant|MODERATE|YDL131W|YDL131W|transcript|TRANSCRIPT_YDL131W|protein_coding|1/1|c.1037G>T|p.Arg346Ile|1037/1323|1037/1323|346/440||,T|upstream_gene_variant|MODIFIER|YDL130W-A|YDL130W-A|transcript|TRANSCRIPT_YDL130W-A|protein_coding||c.-742G>T|||||742|,T|upstream_gene_variant|MODIFIER|YDL130W|YDL130W|transcript|TRANSCRIPT_YDL130W|protein_coding||c.-1477G>T|||||1477|,T|upstream_gene_variant|MODIFIER|YDL129W|YDL129W|transcript|TRANSCRIPT_YDL129W|protein_coding||c.-2595G>T|||||2595|,T|upstream_gene_variant|MODIFIER|YDL128W|YDL128W|transcript|TRANSCRIPT_YDL128W|protein_coding||c.-4223G>T|||||4223|,T|downstream_gene_variant|MODIFIER|YDL133W|YDL133W|transcript|TRANSCRIPT_YDL133W|protein_coding||c.*4689G>T|||||4689|,T|downstream_gene_variant|MODIFIER|YDL132W|YDL132W|transcript|TRANSCRIPT_YDL132W|protein_coding||c.*1678G>T|||||1678|	70_0.0;1410_0.0;2640_0.0;5150_0.0;7530_0.23809523809523808;10150_0.0	5.0	5.0	0.0	1.0	True	False	1	16.0	17	21.0	14	16.0	14	0.0	0	0.0	0	5.0	0	T|missense|MODERATE|LYS21|YDL131W|346/440|Homocitrate synthase isozyme	missense	MODERATE	YDL131W		False	NA	False	False	NA	False	False	NA	False	False	NA	False	False	NA	False	False	NA	False	chrIV_228435_T	53	missense	MODERATE	False
chrIV	260330	T	66.62		C	C|synonymous_variant|LOW|YDL112W|YDL112W|transcript|TRANSCRIPT_YDL112W|protein_coding|1/1|c.1410T>C|p.Ser470Ser|1410/4311|1410/4311|470/1436||,C|upstream_gene_variant|MODIFIER|YDL113C|YDL113C|transcript|TRANSCRIPT_YDL113C|protein_coding||c.-1769A>G|||||1769|,C|downstream_gene_variant|MODIFIER|YDL114W|YDL114W|transcript|TRANSCRIPT_YDL114W|protein_coding||c.*3794T>C|||||3794|,C|downstream_gene_variant|MODIFIER|YDL111C|YDL111C|transcript|TRANSCRIPT_YDL111C|protein_coding||c.*2989A>G|||||2989|,C|downstream_gene_variant|MODIFIER|YDL110C|YDL110C|transcript|TRANSCRIPT_YDL110C|protein_coding||c.*4188A>G|||||4188|,C|downstream_gene_variant|MODIFIER|YDL109C|YDL109C|transcript|TRANSCRIPT_YDL109C|protein_coding||c.*4934A>G|||||4934|	70_0.0;1410_0.0;2640_0.0;5150_0.0;7530_0.21739130434782608;10150_0.0	5.0	5.0	0.0	1.0	True	False	1	37.0	13	23.0	16	18.0	10	0.0	0	0.0	0	5.0	0	C|synonymous|LOW|TRM3|YDL112W|470/1436|2'-O-ribose methyltransferase	synonymous	LOW		YDL112W	False	NA	False	False	NA	False	False	NA	False	False	NA	False	False	NA	False	False	NA	False	chrIV_260330_C	54	synonymous	LOW	False
chrIV	303349	C	1303.36		T	T|synonymous_variant|LOW|YDL085W|YDL085W|transcript|TRANSCRIPT_YDL085W|protein_coding|1/1|c.135C>T|p.Tyr45Tyr|135/1638|135/1638|45/545||,T|upstream_gene_variant|MODIFIER|YDL088C|YDL088C|transcript|TRANSCRIPT_YDL088C|protein_coding||c.-3342G>A|||||3342|,T|upstream_gene_variant|MODIFIER|YDL087C|YDL087C|transcript|TRANSCRIPT_YDL087C|protein_coding||c.-2346G>A|||||2346|,T|upstream_gene_variant|MODIFIER|YDL086C-A|YDL086C-A|transcript|TRANSCRIPT_YDL086C-A|protein_coding||c.-1256G>A|||||1256|,T|upstream_gene_variant|MODIFIER|YDL085C-A|YDL085C-A|transcript|TRANSCRIPT_YDL085C-A|protein_coding||c.-675G>A|||||675|,T|upstream_gene_variant|MODIFIER|YDL084W|YDL084W|transcript|TRANSCRIPT_YDL084W|protein_coding||c.-1892C>T|||||1892|,T|downstream_gene_variant|MODIFIER|YDL086W|YDL086W|transcript|TRANSCRIPT_YDL086W|protein_coding||c.*1111C>T|||||1111|,T|downstream_gene_variant|MODIFIER|YDL083C|YDL083C|transcript|TRANSCRIPT_YDL083C|protein_coding||c.*3581G>A|||||3581|	70_0.0;1410_0.0;2640_0.0;5150_1.0;7530_1.0;10150_1.0	38.0	38.0	0.0	1.0	True	True	3	26.0	6	26.0	0	0.0	0	0.0	0	0.0	15	16.0	7	T|synonymous|LOW|NDE2|YDL085W|45/545|Mitochondrial external NADH dehydrogenase	synonymous	LOW		YDL085W	False	NA	False	False	NA	False	False	NA	False	True	NA	True	True	NA	True	True	NA	True	chrIV_303349_T	55	synonymous	LOW	False
chrIV	325893	T	277.64		C	C|synonymous_variant|LOW|YDL074C|YDL074C|transcript|TRANSCRIPT_YDL074C|protein_coding|1/1|c.273A>G|p.Gln91Gln|273/2103|273/2103|91/700||,C|upstream_gene_variant|MODIFIER|YDL076C|YDL076C|transcript|TRANSCRIPT_YDL076C|protein_coding||c.-4325A>G|||||4325|,C|upstream_gene_variant|MODIFIER|YDL073W|YDL073W|transcript|TRANSCRIPT_YDL073W|protein_coding||c.-736T>C|||||736|,C|downstream_gene_variant|MODIFIER|YDL075W|YDL075W|transcript|TRANSCRIPT_YDL075W|protein_coding||c.*2889T>C|||||2889|,C|downstream_gene_variant|MODIFIER|YDL072C|YDL072C|transcript|TRANSCRIPT_YDL072C|protein_coding||c.*3959A>G|||||3959|,C|downstream_gene_variant|MODIFIER|YDL071C|YDL071C|transcript|TRANSCRIPT_YDL071C|protein_coding||c.*4789A>G|||||4789|	70_0.0;1410_0.0;2640_0.38461538461538464;5150_0.0;7530_0.0;10150_0.0	10.0	10.0	0.0	1.0	True	False	1	36.0	18	16.0	10	33.0	5	0.0	0	10.0	0	0.0	0	C|synonymous|LOW|BRE1|YDL074C|91/700|E3 ubiquitin ligase	synonymous	LOW		YDL074C	False	NA	False	False	NA	False	False	NA	False	False	NA	False	False	NA	False	False	NA	False	chrIV_325893_C	56	synonymous	LOW	False
chrIV	326035	T	2434.21		A	A|missense_variant|MODERATE|YDL074C|YDL074C|transcript|TRANSCRIPT_YDL074C|protein_coding|1/1|c.131A>T|p.Asp44Val|131/2103|131/2103|44/700||,A|upstream_gene_variant|MODIFIER|YDL076C|YDL076C|transcript|TRANSCRIPT_YDL076C|protein_coding||c.-4467A>T|||||4467|,A|upstream_gene_variant|MODIFIER|YDL073W|YDL073W|transcript|TRANSCRIPT_YDL073W|protein_coding||c.-594T>A|||||594|,A|downstream_gene_variant|MODIFIER|YDL075W|YDL075W|transcript|TRANSCRIPT_YDL075W|protein_coding||c.*3031T>A|||||3031|,A|downstream_gene_variant|MODIFIER|YDL072C|YDL072C|transcript|TRANSCRIPT_YDL072C|protein_coding||c.*3817A>T|||||3817|,A|downstream_gene_variant|MODIFIER|YDL071C|YDL071C|transcript|TRANSCRIPT_YDL071C|protein_coding||c.*4647A>T|||||4647|	70_0.0;1410_1.0;2640_0.9444444444444444;5150_1.0;7530_1.0;10150_1.0	76.0	76.0	0.0	1.0	True	True	5	29.0	0	1.0	0	0.0	0	0.0	17	17.0	14	23.0	5	A|missense|MODERATE|BRE1|YDL074C|44/700|E3 ubiquitin ligase	missense	MODERATE	YDL074C		False	NA	False	True	NA	True	True	NA	True	True	NA	True	True	NA	True	True	NA	True	chrIV_326035_A	57	missense	MODERATE	False
chrIV	326586	A	2865.6		T	T|upstream_gene_variant|MODIFIER|YDL074C|YDL074C|transcript|TRANSCRIPT_YDL074C|protein_coding||c.-421T>A|||||421|,T|upstream_gene_variant|MODIFIER|YDL073W|YDL073W|transcript|TRANSCRIPT_YDL073W|protein_coding||c.-43A>T|||||43|,T|upstream_gene_variant|MODIFIER|YDL070W|YDL070W|transcript|TRANSCRIPT_YDL070W|protein_coding||c.-4454A>T|||||4454|,T|downstream_gene_variant|MODIFIER|YDL075W|YDL075W|transcript|TRANSCRIPT_YDL075W|protein_coding||c.*3582A>T|||||3582|,T|downstream_gene_variant|MODIFIER|YDL072C|YDL072C|transcript|TRANSCRIPT_YDL072C|protein_coding||c.*3266T>A|||||3266|,T|downstream_gene_variant|MODIFIER|YDL071C|YDL071C|transcript|TRANSCRIPT_YDL071C|protein_coding||c.*4096T>A|||||4096|,T|intergenic_region|MODIFIER|YDL074C-YDL073W|YDL074C-YDL073W|intergenic_region|YDL074C-YDL073W|||n.326586A>T||||||	70_0.0;1410_0.0;2640_1.0;5150_1.0;7530_1.0;10150_1.0	81.0	81.0	0.0	1.0	True	True	4	30.0	17	0.0	0	0.0	0	0.0	0	20.0	15	31.0	15	T|noncoding|MODIFIER|AHK1|YDL073W||Scaffold protein in the HKR1 sub-branch of the Hog1p-signaling pathway	noncoding	MODIFIER			False	NA	False	False	NA	False	True	NA	True	True	NA	True	True	NA	True	True	NA	True	chrIV_326586_T	58	noncoding	MODIFIER	False
chrIV	364770	C	189.61		T	T|synonymous_variant|LOW|YDL051W|YDL051W|transcript|TRANSCRIPT_YDL051W|protein_coding|1/1|c.801C>T|p.Ala267Ala|801/828|801/828|267/275||,T|synonymous_variant|LOW|YDL050C|YDL050C|transcript|TRANSCRIPT_YDL050C|protein_coding|1/1|c.66G>A|p.Ser22Ser|66/372|66/372|22/123||,T|upstream_gene_variant|MODIFIER|YDL054C|YDL054C|transcript|TRANSCRIPT_YDL054C|protein_coding||c.-3467G>A|||||3467|,T|upstream_gene_variant|MODIFIER|YDL053C|YDL053C|transcript|TRANSCRIPT_YDL053C|protein_coding||c.-2496G>A|||||2496|,T|upstream_gene_variant|MODIFIER|YDL052C|YDL052C|transcript|TRANSCRIPT_YDL052C|protein_coding||c.-1169G>A|||||1169|,T|downstream_gene_variant|MODIFIER|YDL049C|YDL049C|transcript|TRANSCRIPT_YDL049C|protein_coding||c.*318G>A|||||318|,T|downstream_gene_variant|MODIFIER|YDL048C|YDL048C|transcript|TRANSCRIPT_YDL048C|protein_coding||c.*1991G>A|||||1991|	70_0.0;1410_0.0;2640_0.0;5150_0.0;7530_0.4117647058823529;10150_0.0	7.0	7.0	0.0	1.0	True	False	1	19.0	19	30.0	20	10.0	11	0.0	0	0.0	0	7.0	0	T|synonymous|LOW|LHP1|YDL051W|267/275|RNA binding protein required for maturation of tRNA and U6 snRNA,T|synonymous|LOW|YDL050C|YDL050C|22/123|YDL050C	synonymous	LOW		YDL051W;YDL050C	False	NA	False	False	NA	False	False	NA	False	False	NA	False	False	NA	False	False	NA	False	chrIV_364770_T	59	synonymous	LOW	False
chrIV	490223	C	41.58		A	A|missense_variant|MODERATE|YDR023W|YDR023W|transcript|TRANSCRIPT_YDR023W|protein_coding|1/1|c.1262C>A|p.Thr421Lys|1262/1389|1262/1389|421/462||,A|upstream_gene_variant|MODIFIER|YDR020C|YDR020C|transcript|TRANSCRIPT_YDR020C|protein_coding||c.-4325G>T|||||4325|,A|upstream_gene_variant|MODIFIER|YDR022C|YDR022C|transcript|TRANSCRIPT_YDR022C|protein_coding||c.-2107G>T|||||2107|,A|upstream_gene_variant|MODIFIER|YDR024W|YDR024W|transcript|TRANSCRIPT_YDR024W|protein_coding||c.-248C>A|||||248|,A|upstream_gene_variant|MODIFIER|YDR025W|YDR025W|transcript|TRANSCRIPT_YDR025W|protein_coding||c.-746C>A|||||746|,A|downstream_gene_variant|MODIFIER|YDR021W|YDR021W|transcript|TRANSCRIPT_YDR021W|protein_coding||c.*2766C>A|||||2766|,A|downstream_gene_variant|MODIFIER|YDR026C|YDR026C|transcript|TRANSCRIPT_YDR026C|protein_coding||c.*1787G>T|||||1787|,A|downstream_gene_variant|MODIFIER|YDR027C|YDR027C|transcript|TRANSCRIPT_YDR027C|protein_coding||c.*3880G>T|||||3880|	70_0.0;1410_0.20833333333333334;2640_0.0;5150_0.0;7530_0.0;10150_0.0	5.0	5.0	0.0	1.0	True	False	1	22.0	19	25.0	28	20.0	15	0.0	5	0.0	0	0.0	0	A|missense|MODERATE|SES1|YDR023W|421/462|Cytosolic seryl-tRNA synthetase	missense	MODERATE	YDR023W		False	NA	False	False	NA	False	False	NA	False	False	NA	False	False	NA	False	False	NA	False	chrIV_490223_A	60	missense	MODERATE	False
chrIV	504017	C	2748.37		T	T|missense_variant|MODERATE|YDR032C|YDR032C|transcript|TRANSCRIPT_YDR032C|protein_coding|1/1|c.133G>A|p.Glu45Lys|133/597|133/597|45/198||,T|upstream_gene_variant|MODIFIER|YDR028C|YDR028C|transcript|TRANSCRIPT_YDR028C|protein_coding||c.-3684G>A|||||3684|,T|upstream_gene_variant|MODIFIER|YDR030C|YDR030C|transcript|TRANSCRIPT_YDR030C|protein_coding||c.-1290G>A|||||1290|,T|upstream_gene_variant|MODIFIER|YDR033W|YDR033W|transcript|TRANSCRIPT_YDR033W|protein_coding||c.-3584C>T|||||3584|,T|downstream_gene_variant|MODIFIER|YDR029W|YDR029W|transcript|TRANSCRIPT_YDR029W|protein_coding||c.*3149C>T|||||3149|,T|downstream_gene_variant|MODIFIER|YDR031W|YDR031W|transcript|TRANSCRIPT_YDR031W|protein_coding||c.*700C>T|||||700|	70_0.0;1410_1.0;2640_1.0;5150_1.0;7530_1.0;10150_1.0	82.0	82.0	0.0	1.0	True	True	5	27.0	0	0.0	0	0.0	0	0.0	10	21.0	18	24.0	9	T|missense|MODERATE|PST2|YDR032C|45/198|FMN-dependent NAD(P)H:quinone oxidoreductase	missense	MODERATE	YDR032C		False	NA	False	True	NA	True	True	NA	True	True	NA	True	True	NA	True	True	NA	True	chrIV_504017_T	61	missense	MODERATE	False
chrIV	521215	C	307.0		T	T|upstream_gene_variant|MODIFIER|CDS_IV_513497_517516|GENE_CDS_IV_513497_517516|transcript|YDR034C-D|protein_coding||c.-2405G>A|||||2405|,T|upstream_gene_variant|MODIFIER|CDS_IV_517494_518810|GENE_CDS_IV_517494_518810|transcript|YDR034C-C|protein_coding||c.-2405G>A|||||2405|,T|upstream_gene_variant|MODIFIER|YDR034C-A|YDR034C-A|transcript|TRANSCRIPT_YDR034C-A|protein_coding||c.-1069G>A|||||1069|,T|upstream_gene_variant|MODIFIER|YDR035W|YDR035W|transcript|TRANSCRIPT_YDR035W|protein_coding||c.-55C>T|||||55|,T|upstream_gene_variant|MODIFIER|YDR037W|YDR037W|transcript|TRANSCRIPT_YDR037W|protein_coding||c.-3679C>T|||||3679|,T|downstream_gene_variant|MODIFIER|YDR034W-B|YDR034W-B|transcript|TRANSCRIPT_YDR034W-B|protein_coding||c.*292C>T|||||292|,T|downstream_gene_variant|MODIFIER|YDR036C|YDR036C|transcript|TRANSCRIPT_YDR036C|protein_coding||c.*1450G>A|||||1450|,T|intergenic_region|MODIFIER|YDR034W-B-YDR035W|YDR034W-B-YDR035W|intergenic_region|YDR034W-B-YDR035W|||n.521215C>T||||||	70_0.0;1410_0.0;2640_0.0;5150_0.0;7530_0.23076923076923078;10150_1.0	11.0	11.0	0.0	1.0	True	False	1	27.0	23	37.0	14	10.0	0	0.0	0	0.0	0	3.0	8	T|noncoding|MODIFIER|ARO3|YDR035W||3-deoxy-D-arabino-heptulosonate-7-phosphate (DAHP) synthase	noncoding	MODIFIER			False	NA	False	False	NA	False	False	NA	False	False	NA	False	False	NA	True	True	NA	True	chrIV_521215_T	62	noncoding	MODIFIER	False
chrIV	560992	T	2940.1400000000012		G	G|missense_variant|MODERATE|YDR054C|YDR054C|transcript|TRANSCRIPT_YDR054C|protein_coding|1/1|c.790A>C|p.Ile264Leu|790/888|790/888|264/295||,G|upstream_gene_variant|MODIFIER|YDR051C|YDR051C|transcript|TRANSCRIPT_YDR051C|protein_coding||c.-3478A>C|||||3478|,G|upstream_gene_variant|MODIFIER|YDR052C|YDR052C|transcript|TRANSCRIPT_YDR052C|protein_coding||c.-913A>C|||||913|,G|upstream_gene_variant|MODIFIER|YDR055W|YDR055W|transcript|TRANSCRIPT_YDR055W|protein_coding||c.-1989T>G|||||1989|,G|upstream_gene_variant|MODIFIER|YDR057W|YDR057W|transcript|TRANSCRIPT_YDR057W|protein_coding||c.-4389T>G|||||4389|,G|downstream_gene_variant|MODIFIER|YDR053W|YDR053W|transcript|TRANSCRIPT_YDR053W|protein_coding||c.*894T>G|||||894|,G|downstream_gene_variant|MODIFIER|YDR056C|YDR056C|transcript|TRANSCRIPT_YDR056C|protein_coding||c.*3485A>C|||||3485|	70_0.0;1410_0.3076923076923077;2640_0.9375;5150_1.0;7530_0.96875;10150_1.0	86.0	86.0	0.0	1.0	True	True	4	32.0	9	2.0	0	1.0	0	0.0	4	30.0	15	31.0	6	G|missense|MODERATE|CDC34|YDR054C|264/295|Ubiquitin-conjugating enzyme (E2)	missense	MODERATE	YDR054C		False	NA	False	False	NA	True	True	NA	True	True	NA	True	True	NA	True	True	NA	True	chrIV_560992_G	63	missense	MODERATE	False
chrIV	570589	G	2367.57		T	T|missense_variant|MODERATE|YDR060W|YDR060W|transcript|TRANSCRIPT_YDR060W|protein_coding|1/1|c.487G>T|p.Gly163Cys|487/3078|487/3078|163/1025||,T|upstream_gene_variant|MODIFIER|YDR058C|YDR058C|transcript|TRANSCRIPT_YDR058C|protein_coding||c.-2432C>A|||||2432|,T|upstream_gene_variant|MODIFIER|YDR059C|YDR059C|transcript|TRANSCRIPT_YDR059C|protein_coding||c.-1365C>A|||||1365|,T|upstream_gene_variant|MODIFIER|YDR061W|YDR061W|transcript|TRANSCRIPT_YDR061W|protein_coding||c.-3029G>T|||||3029|,T|downstream_gene_variant|MODIFIER|YDR057W|YDR057W|transcript|TRANSCRIPT_YDR057W|protein_coding||c.*3580G>T|||||3580|	70_0.0;1410_0.17647058823529413;2640_1.0;5150_1.0;7530_1.0;10150_1.0	71.0	71.0	0.0	1.0	True	True	4	25.0	14	0.0	0	0.0	0	0.0	3	19.0	19	21.0	9	T|missense|MODERATE|MAK21|YDR060W|163/1025|Constituent of 66S pre-ribosomal particles	missense	MODERATE	YDR060W		False	NA	False	False	NA	True	True	NA	True	True	NA	True	True	NA	True	True	NA	True	chrIV_570589_T	64	missense	MODERATE	False
chrIV	572783	C	165.59		T	T|missense_variant|MODERATE|YDR060W|YDR060W|transcript|TRANSCRIPT_YDR060W|protein_coding|1/1|c.2681C>T|p.Ser894Leu|2681/3078|2681/3078|894/1025||,T|upstream_gene_variant|MODIFIER|YDR058C|YDR058C|transcript|TRANSCRIPT_YDR058C|protein_coding||c.-4626G>A|||||4626|,T|upstream_gene_variant|MODIFIER|YDR059C|YDR059C|transcript|TRANSCRIPT_YDR059C|protein_coding||c.-3559G>A|||||3559|,T|upstream_gene_variant|MODIFIER|YDR061W|YDR061W|transcript|TRANSCRIPT_YDR061W|protein_coding||c.-835C>T|||||835|,T|upstream_gene_variant|MODIFIER|YDR062W|YDR062W|transcript|TRANSCRIPT_YDR062W|protein_coding||c.-3145C>T|||||3145|	70_0.0;1410_0.0;2640_0.0;5150_0.0;7530_0.3157894736842105;10150_0.0	6.0	6.0	0.0	1.0	True	False	1	27.0	14	23.0	15	13.0	8	0.0	0	0.0	0	6.0	0	T|missense|MODERATE|MAK21|YDR060W|894/1025|Constituent of 66S pre-ribosomal particles	missense	MODERATE	YDR060W		False	NA	False	False	NA	False	False	NA	False	False	NA	False	False	NA	False	False	NA	False	chrIV_572783_T	65	missense	MODERATE	False
chrIV	657033	A	1962.39		T	T|upstream_gene_variant|MODIFIER|YDR101C|YDR101C|transcript|TRANSCRIPT_YDR101C|protein_coding||c.-114T>A|||||114|,T|upstream_gene_variant|MODIFIER|YDR103W|YDR103W|transcript|TRANSCRIPT_YDR103W|protein_coding||c.-769A>T|||||769|,T|downstream_gene_variant|MODIFIER|YDR099W|YDR099W|transcript|TRANSCRIPT_YDR099W|protein_coding||c.*3153A>T|||||3153|,T|downstream_gene_variant|MODIFIER|YDR100W|YDR100W|transcript|TRANSCRIPT_YDR100W|protein_coding||c.*2137A>T|||||2137|,T|downstream_gene_variant|MODIFIER|YDR102C|YDR102C|transcript|TRANSCRIPT_YDR102C|protein_coding||c.*67T>A|||||67|,T|downstream_gene_variant|MODIFIER|YDR104C|YDR104C|transcript|TRANSCRIPT_YDR104C|protein_coding||c.*3592T>A|||||3592|,T|intergenic_region|MODIFIER|YDR101C-YDR102C|YDR101C-YDR102C|intergenic_region|YDR101C-YDR102C|||n.657033A>T||||||	70_0.0;1410_0.0;2640_0.0;5150_1.0;7530_1.0;10150_1.0	62.0	62.0	0.0	1.0	True	True	3	27.0	15	15.0	0	0.0	0	0.0	0	0.0	22	32.0	8		noncoding	NA			False	NA	False	False	NA	False	False	NA	False	True	NA	True	True	NA	True	True	NA	True	chrIV_657033_T	66	noncoding	NA	False
chrIV	662858	G	1460.73		A	A|missense_variant|MODERATE|YDR104C|YDR104C|transcript|TRANSCRIPT_YDR104C|protein_coding|1/1|c.1505C>T|p.Ser502Phe|1505/3738|1505/3738|502/1245||,A|upstream_gene_variant|MODIFIER|YDR106W|YDR106W|transcript|TRANSCRIPT_YDR106W|protein_coding||c.-3598G>A|||||3598|,A|downstream_gene_variant|MODIFIER|YDR103W|YDR103W|transcript|TRANSCRIPT_YDR103W|protein_coding||c.*2303G>A|||||2303|,A|downstream_gene_variant|MODIFIER|YDR105C|YDR105C|transcript|TRANSCRIPT_YDR105C|protein_coding||c.*1943C>T|||||1943|	70_0.0;1410_0.0;2640_1.0;5150_1.0;7530_1.0;10150_1.0	42.0	42.0	0.0	1.0	True	True	4	31.0	13	0.0	0	0.0	0	0.0	0	6.0	7	23.0	6	A|missense|MODERATE|SPO71|YDR104C|502/1245|Meiosis-specific protein required for prospore membrane morphogenesis	missense	MODERATE	YDR104C		False	NA	False	False	NA	False	True	NA	True	True	NA	True	True	NA	True	True	NA	True	chrIV_662858_A	67	missense	MODERATE	False
chrIV	689567	C	3892.85		T	T|stop_gained|HIGH|YDR119W|YDR119W|transcript|TRANSCRIPT_YDR119W|protein_coding|1/1|c.1552C>T|p.Gln518*|1552/2307|1552/2307|518/768||,T|upstream_gene_variant|MODIFIER|YDR117C|YDR117C|transcript|TRANSCRIPT_YDR117C|protein_coding||c.-4137G>A|||||4137|,T|upstream_gene_variant|MODIFIER|YDR119W-A|YDR119W-A|transcript|TRANSCRIPT_YDR119W-A|protein_coding||c.-1236C>T|||||1236|,T|upstream_gene_variant|MODIFIER|YDR121W|YDR121W|transcript|TRANSCRIPT_YDR121W|protein_coding||c.-3807C>T|||||3807|,T|upstream_gene_variant|MODIFIER|YDR122W|YDR122W|transcript|TRANSCRIPT_YDR122W|protein_coding||c.-4922C>T|||||4922|,T|downstream_gene_variant|MODIFIER|YDR118W|YDR118W|transcript|TRANSCRIPT_YDR118W|protein_coding||c.*1940C>T|||||1940|,T|downstream_gene_variant|MODIFIER|YDR118W-A|YDR118W-A|transcript|TRANSCRIPT_YDR118W-A|protein_coding||c.*1896C>T|||||1896|,T|downstream_gene_variant|MODIFIER|YDR120C|YDR120C|transcript|TRANSCRIPT_YDR120C|protein_coding||c.*1771G>A|||||1771|	70_0.0;1410_0.0;2640_1.0;5150_1.0;7530_1.0;10150_1.0	113.0	113.0	0.0	1.0	True	True	4	32.0	16	0.0	0	0.0	0	0.0	0	38.0	23	40.0	12	T|nonsense|HIGH|VBA4|YDR119W|518/768|Protein of unknown function	nonsense	HIGH	YDR119W		False	NA	False	False	NA	False	True	NA	True	True	NA	True	True	NA	True	True	NA	True	chrIV_689567_T	68	nonsense	HIGH	False
chrIV	689599	A	2318.16		T	T|synonymous_variant|LOW|YDR119W|YDR119W|transcript|TRANSCRIPT_YDR119W|protein_coding|1/1|c.1584A>T|p.Ile528Ile|1584/2307|1584/2307|528/768||,T|upstream_gene_variant|MODIFIER|YDR117C|YDR117C|transcript|TRANSCRIPT_YDR117C|protein_coding||c.-4169T>A|||||4169|,T|upstream_gene_variant|MODIFIER|YDR119W-A|YDR119W-A|transcript|TRANSCRIPT_YDR119W-A|protein_coding||c.-1204A>T|||||1204|,T|upstream_gene_variant|MODIFIER|YDR121W|YDR121W|transcript|TRANSCRIPT_YDR121W|protein_coding||c.-3775A>T|||||3775|,T|upstream_gene_variant|MODIFIER|YDR122W|YDR122W|transcript|TRANSCRIPT_YDR122W|protein_coding||c.-4890A>T|||||4890|,T|downstream_gene_variant|MODIFIER|YDR118W|YDR118W|transcript|TRANSCRIPT_YDR118W|protein_coding||c.*1972A>T|||||1972|,T|downstream_gene_variant|MODIFIER|YDR118W-A|YDR118W-A|transcript|TRANSCRIPT_YDR118W-A|protein_coding||c.*1928A>T|||||1928|,T|downstream_gene_variant|MODIFIER|YDR120C|YDR120C|transcript|TRANSCRIPT_YDR120C|protein_coding||c.*1739T>A|||||1739|	70_0.0;1410_0.0;2640_0.0;5150_1.0;7530_1.0;10150_1.0	67.0	67.0	0.0	1.0	True	True	3	32.0	12	34.0	0	0.0	0	0.0	0	0.0	22	31.0	14	T|synonymous|LOW|VBA4|YDR119W|528/768|Protein of unknown function	synonymous	LOW		YDR119W	False	NA	False	False	NA	False	False	NA	False	True	NA	True	True	NA	True	True	NA	True	chrIV_689599_T	69	synonymous	LOW	False
chrIV	695293	G	128.64		C	C|missense_variant|MODERATE|YDR122W|YDR122W|transcript|TRANSCRIPT_YDR122W|protein_coding|1/1|c.805G>C|p.Asp269His|805/3195|805/3195|269/1064||,C|upstream_gene_variant|MODIFIER|YDR120C|YDR120C|transcript|TRANSCRIPT_YDR120C|protein_coding||c.-2243C>G|||||2243|,C|upstream_gene_variant|MODIFIER|YDR124W|YDR124W|transcript|TRANSCRIPT_YDR124W|protein_coding||c.-4811G>C|||||4811|,C|downstream_gene_variant|MODIFIER|YDR119W|YDR119W|transcript|TRANSCRIPT_YDR119W|protein_coding||c.*4971G>C|||||4971|,C|downstream_gene_variant|MODIFIER|YDR119W-A|YDR119W-A|transcript|TRANSCRIPT_YDR119W-A|protein_coding||c.*4290G>C|||||4290|,C|downstream_gene_variant|MODIFIER|YDR121W|YDR121W|transcript|TRANSCRIPT_YDR121W|protein_coding||c.*1329G>C|||||1329|,C|downstream_gene_variant|MODIFIER|YDR123C|YDR123C|transcript|TRANSCRIPT_YDR123C|protein_coding||c.*3050C>G|||||3050|	70_0.0;1410_0.0;2640_0.0;5150_0.0;7530_0.0;10150_0.38461538461538464	5.0	5.0	0.0	1.0	True	False	1	20.0	14	15.0	21	30.0	8	0.0	0	0.0	0	0.0	5	C|missense|MODERATE|KIN1|YDR122W|269/1064|S/T protein kinase	missense	MODERATE	YDR122W		False	NA	False	False	NA	False	False	NA	False	False	NA	False	False	NA	False	False	NA	True	chrIV_695293_C	70	missense	MODERATE	False
chrIV	705048	C	3965.31		T	T|missense_variant|MODERATE|YDR127W|YDR127W|transcript|TRANSCRIPT_YDR127W|protein_coding|1/1|c.776C>T|p.Ala259Val|776/4767|776/4767|259/1588||,T|upstream_gene_variant|MODIFIER|YDR125C|YDR125C|transcript|TRANSCRIPT_YDR125C|protein_coding||c.-2501G>A|||||2501|,T|upstream_gene_variant|MODIFIER|YDR128W|YDR128W|transcript|TRANSCRIPT_YDR128W|protein_coding||c.-4290C>T|||||4290|,T|downstream_gene_variant|MODIFIER|YDR124W|YDR124W|transcript|TRANSCRIPT_YDR124W|protein_coding||c.*3970C>T|||||3970|,T|downstream_gene_variant|MODIFIER|YDR126W|YDR126W|transcript|TRANSCRIPT_YDR126W|protein_coding||c.*1015C>T|||||1015|	70_1.0;1410_1.0;2640_1.0;5150_1.0;7530_1.0;10150_1.0	115.0	115.0	18.0	1.0	True	True	6	0.0	0	0.0	0	0.0	0	18.0	13	35.0	15	28.0	6	T|missense|MODERATE|ARO1|YDR127W|259/1588|Pentafunctional arom protein	missense	MODERATE	YDR127W		True	NA	True	True	NA	True	True	NA	True	True	NA	True	True	NA	True	True	NA	True	chrIV_705048_T	71	missense	MODERATE	False
chrIV	721102	C	1082.58		T	T|missense_variant|MODERATE|CDS_IV_720860_721270|GENE_CDS_IV_720860_721270|transcript|YDR134C|protein_coding|1/1|c.169G>A|p.Ala57Thr|169/411|169/411|57/136||,T|upstream_gene_variant|MODIFIER|YDR130C|YDR130C|transcript|TRANSCRIPT_YDR130C|protein_coding||c.-4691G>A|||||4691|,T|upstream_gene_variant|MODIFIER|YDR131C|YDR131C|transcript|TRANSCRIPT_YDR131C|protein_coding||c.-2853G>A|||||2853|,T|upstream_gene_variant|MODIFIER|YDR132C|YDR132C|transcript|TRANSCRIPT_YDR132C|protein_coding||c.-1010G>A|||||1010|,T|upstream_gene_variant|MODIFIER|YDR133C|YDR133C|transcript|TRANSCRIPT_YDR133C|protein_coding||c.-16G>A|||||16|,T|downstream_gene_variant|MODIFIER|YDR135C|YDR135C|transcript|TRANSCRIPT_YDR135C|protein_coding||c.*1691G>A|||||1691|	70_0.0;2640_0.0;5150_1.0;7530_1.0;10150_1.0	33.0	33.0	0.0	1.0	True	True	3	19.0	4	18.0	0	0.0	0	0.0	0	0.0	8	16.0	9	T|missense|MODERATE|CDS_IV_720860_721270|CDS_IV_720860_721270|57/136|CDS_IV_720860_721270,T|noncoding|MODIFIER|YDR133C|YDR133C||YDR133C	missense	MODERATE	CDS_IV_720860_721270		False	NA	False	False	NA	False	False	NA	False	True	NA	True	True	NA	True	True	NA	True	chrIV_721102_T	72	missense	MODERATE	False
chrIV	748838	T	2409.8		G	G|missense_variant|MODERATE|YDR146C|YDR146C|transcript|TRANSCRIPT_YDR146C|protein_coding|1/1|c.1694A>C|p.Tyr565Ser|1694/2130|1694/2130|565/709||,G|upstream_gene_variant|MODIFIER|YDR144C|YDR144C|transcript|TRANSCRIPT_YDR144C|protein_coding||c.-2948A>C|||||2948|,G|upstream_gene_variant|MODIFIER|YDR147W|YDR147W|transcript|TRANSCRIPT_YDR147W|protein_coding||c.-2582T>G|||||2582|,G|downstream_gene_variant|MODIFIER|YDR145W|YDR145W|transcript|TRANSCRIPT_YDR145W|protein_coding||c.*692T>G|||||692|,G|downstream_gene_variant|MODIFIER|YDR148C|YDR148C|transcript|TRANSCRIPT_YDR148C|protein_coding||c.*4626A>C|||||4626|	70_0.0;1410_0.6666666666666666;2640_1.0;5150_1.0;7530_1.0;10150_1.0	70.0	70.0	0.0	1.0	True	True	5	25.0	4	0.0	0	0.0	0	0.0	8	22.0	15	18.0	7	G|missense|MODERATE|SWI5|YDR146C|565/709|Transcription factor that recruits Mediator and Swi/Snf complexes	missense	MODERATE	YDR146C		False	NA	False	False	NA	True	True	NA	True	True	NA	True	True	NA	True	True	NA	True	chrIV_748838_G	73	missense	MODERATE	False
chrIV	781167	T	116.66		A	A|upstream_gene_variant|MODIFIER|YDR162C|YDR162C|transcript|TRANSCRIPT_YDR162C|protein_coding||c.-278A>T|||||278|,A|upstream_gene_variant|MODIFIER|YDR163W|YDR163W|transcript|TRANSCRIPT_YDR163W|protein_coding||c.-45T>A|||||45|,A|upstream_gene_variant|MODIFIER|YDR165W|YDR165W|transcript|TRANSCRIPT_YDR165W|protein_coding||c.-3493T>A|||||3493|,A|downstream_gene_variant|MODIFIER|YDR160W|YDR160W|transcript|TRANSCRIPT_YDR160W|protein_coding||c.*2657T>A|||||2657|,A|downstream_gene_variant|MODIFIER|YDR161W|YDR161W|transcript|TRANSCRIPT_YDR161W|protein_coding||c.*1172T>A|||||1172|,A|downstream_gene_variant|MODIFIER|YDR164C|YDR164C|transcript|TRANSCRIPT_YDR164C|protein_coding||c.*663A>T|||||663|,A|downstream_gene_variant|MODIFIER|YDR166C|YDR166C|transcript|TRANSCRIPT_YDR166C|protein_coding||c.*4928A>T|||||4928|,A|intergenic_region|MODIFIER|YDR162C-YDR163W|YDR162C-YDR163W|intergenic_region|YDR162C-YDR163W|||n.781167T>A||||||	70_0.0;1410_0.0;2640_0.28;5150_0.0;7530_0.0;10150_0.0	7.0	7.0	0.0	1.0	True	False	1	28.0	9	18.0	26	16.0	10	0.0	0	7.0	0	0.0	0	A|noncoding|MODIFIER|CWC15|YDR163W||Non-essential protein involved in pre-mRNA splicing	noncoding	MODIFIER			False	NA	False	False	NA	False	False	NA	False	False	NA	False	False	NA	False	False	NA	False	chrIV_781167_A	74	noncoding	MODIFIER	False
chrIV	851874	G	1508.16		A	A|missense_variant|MODERATE|YDR197W|YDR197W|transcript|TRANSCRIPT_YDR197W|protein_coding|1/1|c.857G>A|p.Ser286Asn|857/1170|857/1170|286/389||,A|upstream_gene_variant|MODIFIER|YDR194C|YDR194C|transcript|TRANSCRIPT_YDR194C|protein_coding||c.-4138C>T|||||4138|,A|upstream_gene_variant|MODIFIER|YDR196C|YDR196C|transcript|TRANSCRIPT_YDR196C|protein_coding||c.-1085C>T|||||1085|,A|upstream_gene_variant|MODIFIER|YDR199W|YDR199W|transcript|TRANSCRIPT_YDR199W|protein_coding||c.-2091G>A|||||2091|,A|upstream_gene_variant|MODIFIER|YDR201W|YDR201W|transcript|TRANSCRIPT_YDR201W|protein_coding||c.-4233G>A|||||4233|,A|downstream_gene_variant|MODIFIER|YDR194W-A|YDR194W-A|transcript|TRANSCRIPT_YDR194W-A|protein_coding||c.*3861G>A|||||3861|,A|downstream_gene_variant|MODIFIER|YDR195W|YDR195W|transcript|TRANSCRIPT_YDR195W|protein_coding||c.*1884G>A|||||1884|,A|downstream_gene_variant|MODIFIER|YDR198C|YDR198C|transcript|TRANSCRIPT_YDR198C|protein_coding||c.*449C>T|||||449|,A|downstream_gene_variant|MODIFIER|YDR200C|YDR200C|transcript|TRANSCRIPT_YDR200C|protein_coding||c.*2195C>T|||||2195|,A|downstream_gene_variant|MODIFIER|YDR202C|YDR202C|transcript|TRANSCRIPT_YDR202C|protein_coding||c.*4814C>T|||||4814|	70_0.0;1410_0.0;2640_0.0;5150_1.0;7530_1.0;10150_1.0	47.0	47.0	0.0	1.0	True	True	3	25.0	19	24.0	0	0.0	0	0.0	0	0.0	12	22.0	13	A|missense|MODERATE|CBS2|YDR197W|286/389|Mitochondrial translational activator of the COB mRNA	missense	MODERATE	YDR197W		False	NA	False	False	NA	False	False	NA	False	True	NA	True	True	NA	True	True	NA	True	chrIV_851874_A	75	missense	MODERATE	False
chrIV	885672	G	153.37		A	A|missense_variant|MODERATE|YDR211W|YDR211W|transcript|TRANSCRIPT_YDR211W|protein_coding|1/1|c.1156G>A|p.Gly386Arg|1156/2139|1156/2139|386/712||,A|upstream_gene_variant|MODIFIER|CDS_IV_878449_882411|GENE_CDS_IV_878449_882411|transcript|YDR210C-D|protein_coding||c.-1955C>T|||||1955|,A|upstream_gene_variant|MODIFIER|CDS_IV_882395_883717|GENE_CDS_IV_882395_883717|transcript|YDR210C-C|protein_coding||c.-1955C>T|||||1955|,A|upstream_gene_variant|MODIFIER|YDR212W|YDR212W|transcript|TRANSCRIPT_YDR212W|protein_coding||c.-1350G>A|||||1350|,A|upstream_gene_variant|MODIFIER|YDR213W|YDR213W|transcript|TRANSCRIPT_YDR213W|protein_coding||c.-3869G>A|||||3869|	70_0.0;1410_0.0;2640_0.0;5150_0.0;7530_0.12	7.0	7.0	0.0	1.0	True	False	0	14.0	14	23.0	16	22.0	0	0.0	0	0.0	0	3.0	4	A|missense|MODERATE|GCD6|YDR211W|386/712|Catalytic epsilon subunit of the translation initiation factor eIF2B	missense	MODERATE	YDR211W		False	NA	False	False	NA	False	False	NA	False	False	NA	False	False	NA	True	False	NA	False	chrIV_885672_A	76	missense	MODERATE	False
chrIV	888962	A	2216.01		G	G|upstream_gene_variant|MODIFIER|YDR213W|YDR213W|transcript|TRANSCRIPT_YDR213W|protein_coding||c.-579A>G|||||579|,G|upstream_gene_variant|MODIFIER|YDR214W|YDR214W|transcript|TRANSCRIPT_YDR214W|protein_coding||c.-3703A>G|||||3703|,G|downstream_gene_variant|MODIFIER|YDR211W|YDR211W|transcript|TRANSCRIPT_YDR211W|protein_coding||c.*2307A>G|||||2307|,G|downstream_gene_variant|MODIFIER|YDR212W|YDR212W|transcript|TRANSCRIPT_YDR212W|protein_coding||c.*261A>G|||||261|,G|downstream_gene_variant|MODIFIER|YDR215C|YDR215C|transcript|TRANSCRIPT_YDR215C|protein_coding||c.*4917T>C|||||4917|,G|intergenic_region|MODIFIER|YDR212W-YDR213W|YDR212W-YDR213W|intergenic_region|YDR212W-YDR213W|||n.888962A>G||||||	70_0.0;1410_0.0;2640_0.4090909090909091;5150_1.0;7530_1.0;10150_1.0	63.0	63.0	0.0	1.0	True	True	4	28.0	13	13.0	0	0.0	0	0.0	0	9.0	21	26.0	7		noncoding	NA			False	NA	False	False	NA	False	False	NA	True	True	NA	True	True	NA	True	True	NA	True	chrIV_888962_G	77	noncoding	NA	False
chrIV	959974	G	1552.51		A	A|missense_variant|MODERATE|YDR250C|YDR250C|transcript|TRANSCRIPT_YDR250C|protein_coding|1/1|c.178C>T|p.Arg60Cys|178/276|178/276|60/91||,A|upstream_gene_variant|MODIFIER|YDR248C|YDR248C|transcript|TRANSCRIPT_YDR248C|protein_coding||c.-1845C>T|||||1845|,A|upstream_gene_variant|MODIFIER|YDR249C|YDR249C|transcript|TRANSCRIPT_YDR249C|protein_coding||c.-382C>T|||||382|,A|upstream_gene_variant|MODIFIER|YDR251W|YDR251W|transcript|TRANSCRIPT_YDR251W|protein_coding||c.-430G>A|||||430|,A|upstream_gene_variant|MODIFIER|YDR252W|YDR252W|transcript|TRANSCRIPT_YDR252W|protein_coding||c.-3228G>A|||||3228|,A|upstream_gene_variant|MODIFIER|YDR254W|YDR254W|transcript|TRANSCRIPT_YDR254W|protein_coding||c.-4929G>A|||||4929|,A|downstream_gene_variant|MODIFIER|YDR246W-A|YDR246W-A|transcript|TRANSCRIPT_YDR246W-A|protein_coding||c.*4851G>A|||||4851|,A|downstream_gene_variant|MODIFIER|YDR247W|YDR247W|transcript|TRANSCRIPT_YDR247W|protein_coding||c.*2786G>A|||||2786|,A|downstream_gene_variant|MODIFIER|YDR253C|YDR253C|transcript|TRANSCRIPT_YDR253C|protein_coding||c.*3806C>T|||||3806|	70_0.0;1410_0.0;2640_0.0;5150_1.0;7530_1.0;10150_1.0	45.0	45.0	0.0	1.0	True	True	3	35.0	10	28.0	0	0.0	0	0.0	0	0.0	14	23.0	8	A|missense|MODERATE|YDR250C|YDR250C|60/91|YDR250C	missense	MODERATE	YDR250C		False	NA	False	False	NA	False	False	NA	False	True	NA	True	True	NA	True	True	NA	True	chrIV_959974_A	78	missense	MODERATE	False
chrIV	992610	C	153.64		T	T|upstream_gene_variant|MODIFIER|CDS_IV_987324_990833|GENE_CDS_IV_987324_990833|transcript|YDR261C-D|protein_coding||c.-471G>A|||||471|,T|upstream_gene_variant|MODIFIER|CDS_IV_990817_992139|GENE_CDS_IV_990817_992139|transcript|YDR261C-C|protein_coding||c.-471G>A|||||471|,T|upstream_gene_variant|MODIFIER|YDR262W|YDR262W|transcript|TRANSCRIPT_YDR262W|protein_coding||c.-314C>T|||||314|,T|downstream_gene_variant|MODIFIER|YDR263C|YDR263C|transcript|TRANSCRIPT_YDR263C|protein_coding||c.*1422G>A|||||1422|,T|downstream_gene_variant|MODIFIER|YDR264C|YDR264C|transcript|TRANSCRIPT_YDR264C|protein_coding||c.*3209G>A|||||3209|,T|intergenic_region|MODIFIER|CDS_IV_987324_990833-YDR262W|GENE_CDS_IV_987324_990833-YDR262W|intergenic_region|GENE_CDS_IV_987324_990833-YDR262W|||n.992610C>T||||||	70_0.0;1410_0.0;2640_0.0;5150_0.0;7530_0.2608695652173913;10150_0.0	6.0	6.0	0.0	1.0	True	False	1	37.0	20	32.0	25	17.0	13	0.0	0	0.0	0	6.0	0		noncoding	NA			False	NA	False	False	NA	False	False	NA	False	False	NA	False	False	NA	False	False	NA	False	chrIV_992610_T	79	noncoding	NA	False
chrIV	1002440	C	3040.87		A	A|missense_variant|MODERATE|YDR267C|YDR267C|transcript|TRANSCRIPT_YDR267C|protein_coding|1/1|c.853G>T|p.Val285Phe|853/993|853/993|285/330||,A|upstream_gene_variant|MODIFIER|YDR264C|YDR264C|transcript|TRANSCRIPT_YDR264C|protein_coding||c.-4327G>T|||||4327|,A|upstream_gene_variant|MODIFIER|YDR266C|YDR266C|transcript|TRANSCRIPT_YDR266C|protein_coding||c.-627G>T|||||627|,A|upstream_gene_variant|MODIFIER|YDR268W|YDR268W|transcript|TRANSCRIPT_YDR268W|protein_coding||c.-1354C>A|||||1354|,A|upstream_gene_variant|MODIFIER|YDR270W|YDR270W|transcript|TRANSCRIPT_YDR270W|protein_coding||c.-3025C>A|||||3025|,A|downstream_gene_variant|MODIFIER|YDR265W|YDR265W|transcript|TRANSCRIPT_YDR265W|protein_coding||c.*2773C>A|||||2773|,A|downstream_gene_variant|MODIFIER|YDR269C|YDR269C|transcript|TRANSCRIPT_YDR269C|protein_coding||c.*3015G>T|||||3015|	70_0.0;1410_0.0;2640_1.0;5150_1.0;7530_1.0;10150_1.0	72.0	72.0	0.0	1.0	True	True	4	29.0	11	0.0	0	0.0	0	0.0	0	25.0	20	19.0	8	A|missense|MODERATE|CIA1|YDR267C|285/330|Component of cytosolic iron-sulfur protein assembly (CIA) machinery	missense	MODERATE	YDR267C		False	NA	False	False	NA	False	True	NA	True	True	NA	True	True	NA	True	True	NA	True	chrIV_1002440_A	80	missense	MODERATE	False
chrIV	1002441	T	3041.14		C	C|synonymous_variant|LOW|YDR267C|YDR267C|transcript|TRANSCRIPT_YDR267C|protein_coding|1/1|c.852A>G|p.Lys284Lys|852/993|852/993|284/330||,C|upstream_gene_variant|MODIFIER|YDR264C|YDR264C|transcript|TRANSCRIPT_YDR264C|protein_coding||c.-4328A>G|||||4328|,C|upstream_gene_variant|MODIFIER|YDR266C|YDR266C|transcript|TRANSCRIPT_YDR266C|protein_coding||c.-628A>G|||||628|,C|upstream_gene_variant|MODIFIER|YDR268W|YDR268W|transcript|TRANSCRIPT_YDR268W|protein_coding||c.-1353T>C|||||1353|,C|upstream_gene_variant|MODIFIER|YDR270W|YDR270W|transcript|TRANSCRIPT_YDR270W|protein_coding||c.-3024T>C|||||3024|,C|downstream_gene_variant|MODIFIER|YDR265W|YDR265W|transcript|TRANSCRIPT_YDR265W|protein_coding||c.*2774T>C|||||2774|,C|downstream_gene_variant|MODIFIER|YDR269C|YDR269C|transcript|TRANSCRIPT_YDR269C|protein_coding||c.*3014A>G|||||3014|	70_0.0;1410_0.0;2640_1.0;5150_1.0;7530_1.0;10150_1.0	72.0	72.0	0.0	1.0	True	True	4	29.0	11	0.0	0	0.0	0	0.0	0	25.0	20	19.0	8	C|synonymous|LOW|CIA1|YDR267C|284/330|Component of cytosolic iron-sulfur protein assembly (CIA) machinery	synonymous	LOW		YDR267C	False	NA	False	False	NA	False	True	NA	True	True	NA	True	True	NA	True	True	NA	True	chrIV_1002441_C	80	missense	MODERATE	False
chrIV	1045410	G	2825.62		A	A|upstream_gene_variant|MODIFIER|YDR292C|YDR292C|transcript|TRANSCRIPT_YDR292C|protein_coding||c.-609C>T|||||609|,A|downstream_gene_variant|MODIFIER|YDR291W|YDR291W|transcript|TRANSCRIPT_YDR291W|protein_coding||c.*2659G>A|||||2659|,A|downstream_gene_variant|MODIFIER|YDR293C|YDR293C|transcript|TRANSCRIPT_YDR293C|protein_coding||c.*20C>T|||||20|,A|downstream_gene_variant|MODIFIER|YDR294C|YDR294C|transcript|TRANSCRIPT_YDR294C|protein_coding||c.*4839C>T|||||4839|,A|intergenic_region|MODIFIER|YDR292C-YDR293C|YDR292C-YDR293C|intergenic_region|YDR292C-YDR293C|||n.1045410G>A||||||	70_0.0;1410_1.0;2640_1.0;5150_1.0;7530_1.0;10150_1.0	81.0	81.0	0.0	1.0	True	True	5	34.0	0	0.0	0	0.0	0	0.0	15	27.0	16	16.0	7		noncoding	NA			False	NA	False	True	NA	True	True	NA	True	True	NA	True	True	NA	True	True	NA	True	chrIV_1045410_A	81	noncoding	NA	False
chrIV	1067991	T	667.02		C	C|synonymous_variant|LOW|YDR302W|YDR302W|transcript|TRANSCRIPT_YDR302W|protein_coding|1/1|c.471T>C|p.Ser157Ser|471/660|471/660|157/219||,C|downstream_gene_variant|MODIFIER|YDR301W|YDR301W|transcript|TRANSCRIPT_YDR301W|protein_coding||c.*776T>C|||||776|,C|downstream_gene_variant|MODIFIER|YDR303C|YDR303C|transcript|TRANSCRIPT_YDR303C|protein_coding||c.*528A>G|||||528|,C|downstream_gene_variant|MODIFIER|YDR304C|YDR304C|transcript|TRANSCRIPT_YDR304C|protein_coding||c.*3679A>G|||||3679|,C|downstream_gene_variant|MODIFIER|YDR305C|YDR305C|transcript|TRANSCRIPT_YDR305C|protein_coding||c.*4545A>G|||||4545|	70_0.0;1410_0.0;2640_0.0;5150_0.0;7530_0.2894736842105263;10150_1.0	26.0	26.0	0.0	1.0	True	True	2	32.0	30	47.0	18	27.0	0	0.0	0	0.0	0	11.0	15	C|synonymous|LOW|GPI11|YDR302W|157/219|ER membrane protein involved in a late step of GPI anchor assembly	synonymous	LOW		YDR302W	False	NA	False	False	NA	False	False	NA	False	False	NA	False	False	NA	True	True	NA	True	chrIV_1067991_C	82	synonymous	LOW	False
chrIV	1134174	C	3481.61		A	A|missense_variant|MODERATE|YDR333C|YDR333C|transcript|TRANSCRIPT_YDR333C|protein_coding|1/1|c.1394G>T|p.Cys465Phe|1394/2172|1394/2172|465/723||,A|upstream_gene_variant|MODIFIER|YDR334W|YDR334W|transcript|TRANSCRIPT_YDR334W|protein_coding||c.-1894C>A|||||1894|,A|downstream_gene_variant|MODIFIER|YDR330W|YDR330W|transcript|TRANSCRIPT_YDR330W|protein_coding||c.*4664C>A|||||4664|,A|downstream_gene_variant|MODIFIER|YDR331W|YDR331W|transcript|TRANSCRIPT_YDR331W|protein_coding||c.*3215C>A|||||3215|,A|downstream_gene_variant|MODIFIER|YDR332W|YDR332W|transcript|TRANSCRIPT_YDR332W|protein_coding||c.*968C>A|||||968|	70_0.0;1410_1.0;2640_1.0;5150_1.0;7530_1.0;10150_1.0	104.0	104.0	0.0	1.0	True	True	5	28.0	0	0.0	0	0.0	0	0.0	18	33.0	13	26.0	14	A|missense|MODERATE|RQC1|YDR333C|465/723|Component of the ribosome quality control complex (RQC)	missense	MODERATE	YDR333C		False	NA	False	True	NA	True	True	NA	True	True	NA	True	True	NA	True	True	NA	True	chrIV_1134174_A	83	missense	MODERATE	False
chrIV	1201879	A	2489.09		C	C|upstream_gene_variant|MODIFIER|YDR362C|YDR362C|transcript|TRANSCRIPT_YDR362C|protein_coding||c.-3045T>G|||||3045|,C|upstream_gene_variant|MODIFIER|YDR363W-A|YDR363W-A|transcript|TRANSCRIPT_YDR363W-A|protein_coding||c.-386A>C|||||386|,C|downstream_gene_variant|MODIFIER|YDR363W|YDR363W|transcript|TRANSCRIPT_YDR363W|protein_coding||c.*1189A>C|||||1189|,C|downstream_gene_variant|MODIFIER|YDR364C|YDR364C|transcript|TRANSCRIPT_YDR364C|protein_coding||c.*1101T>G|||||1101|,C|downstream_gene_variant|MODIFIER|YDR365C|YDR365C|transcript|TRANSCRIPT_YDR365C|protein_coding||c.*2755T>G|||||2755|,C|intergenic_region|MODIFIER|YDR363W-YDR363W-A|YDR363W-YDR363W-A|intergenic_region|YDR363W-YDR363W-A|||n.1201879A>C||||||	70_0.0;1410_0.0;2640_0.5714285714285714;5150_1.0;7530_0.9655172413793104;10150_1.0	73.0	73.0	0.0	1.0	True	True	4	37.0	18	9.0	0	1.0	0	0.0	0	12.0	19	28.0	14		noncoding	NA			False	NA	False	False	NA	False	False	NA	True	True	NA	True	True	NA	True	True	NA	True	chrIV_1201879_C	84	noncoding	NA	False
chrIV	1243174	A	2526.91		T	T|upstream_gene_variant|MODIFIER|YDR381C-A|YDR381C-A|transcript|TRANSCRIPT_YDR381C-A|protein_coding||c.-4187T>A|||||4187|,T|upstream_gene_variant|MODIFIER|YDR383C|YDR383C|transcript|TRANSCRIPT_YDR383C|protein_coding||c.-2361T>A|||||2361|,T|upstream_gene_variant|MODIFIER|YDR384C|YDR384C|transcript|TRANSCRIPT_YDR384C|protein_coding||c.-1006T>A|||||1006|,T|upstream_gene_variant|MODIFIER|YDR385W|YDR385W|transcript|TRANSCRIPT_YDR385W|protein_coding||c.-193A>T|||||193|,T|upstream_gene_variant|MODIFIER|YDR386W|YDR386W|transcript|TRANSCRIPT_YDR386W|protein_coding||c.-3047A>T|||||3047|,T|downstream_gene_variant|MODIFIER|YDR382W|YDR382W|transcript|TRANSCRIPT_YDR382W|protein_coding||c.*3213A>T|||||3213|,T|intergenic_region|MODIFIER|YDR384C-YDR385W|YDR384C-YDR385W|intergenic_region|YDR384C-YDR385W|||n.1243174A>T||||||	70_0.0;1410_0.6;2640_1.0;5150_1.0;7530_1.0;10150_1.0	74.0	74.0	0.0	1.0	True	True	5	33.0	6	0.0	0	0.0	0	0.0	9	19.0	17	20.0	9		noncoding	NA			False	NA	False	False	NA	True	True	NA	True	True	NA	True	True	NA	True	True	NA	True	chrIV_1243174_T	85	noncoding	NA	False
chrIV	1330728	C	2811.29		A	A|upstream_gene_variant|MODIFIER|YDR430C|YDR430C|transcript|TRANSCRIPT_YDR430C|protein_coding||c.-2122G>T|||||2122|,A|upstream_gene_variant|MODIFIER|YDR434W|YDR434W|transcript|TRANSCRIPT_YDR434W|protein_coding||c.-645C>A|||||645|,A|upstream_gene_variant|MODIFIER|YDR436W|YDR436W|transcript|TRANSCRIPT_YDR436W|protein_coding||c.-4229C>A|||||4229|,A|downstream_gene_variant|MODIFIER|YDR431W|YDR431W|transcript|TRANSCRIPT_YDR431W|protein_coding||c.*1891C>A|||||1891|,A|downstream_gene_variant|MODIFIER|YDR432W|YDR432W|transcript|TRANSCRIPT_YDR432W|protein_coding||c.*565C>A|||||565|,A|downstream_gene_variant|MODIFIER|YDR433W|YDR433W|transcript|TRANSCRIPT_YDR433W|protein_coding||c.*552C>A|||||552|,A|downstream_gene_variant|MODIFIER|YDR435C|YDR435C|transcript|TRANSCRIPT_YDR435C|protein_coding||c.*2391G>T|||||2391|,A|intergenic_region|MODIFIER|YDR433W-YDR434W|YDR433W-YDR434W|intergenic_region|YDR433W-YDR434W|||n.1330728C>A||||||	70_0.0;1410_1.0;2640_1.0;5150_1.0;7530_1.0;10150_1.0	80.0	80.0	0.0	1.0	True	True	5	29.0	0	0.0	0	0.0	0	0.0	14	25.0	16	17.0	8		noncoding	NA			False	NA	False	True	NA	True	True	NA	True	True	NA	True	True	NA	True	True	NA	True	chrIV_1330728_A	86	noncoding	NA	False
chrIV	1362700	G	127.66		A	A|upstream_gene_variant|MODIFIER|YDR449C|YDR449C|transcript|TRANSCRIPT_YDR449C|protein_coding||c.-3662C>T|||||3662|,A|upstream_gene_variant|MODIFIER|YDR451C|YDR451C|transcript|TRANSCRIPT_YDR451C|protein_coding||c.-383C>T|||||383|,A|upstream_gene_variant|MODIFIER|YDR452W|YDR452W|transcript|TRANSCRIPT_YDR452W|protein_coding||c.-314G>A|||||314|,A|upstream_gene_variant|MODIFIER|YDR456W|YDR456W|transcript|TRANSCRIPT_YDR456W|protein_coding||c.-4921G>A|||||4921|,A|downstream_gene_variant|MODIFIER|YDR450W|YDR450W|transcript|TRANSCRIPT_YDR450W|protein_coding||c.*1766G>A|||||1766|,A|downstream_gene_variant|MODIFIER|YDR453C|YDR453C|transcript|TRANSCRIPT_YDR453C|protein_coding||c.*2508C>T|||||2508|,A|downstream_gene_variant|MODIFIER|YDR454C|YDR454C|transcript|TRANSCRIPT_YDR454C|protein_coding||c.*3700C>T|||||3700|,A|downstream_gene_variant|MODIFIER|YDR455C|YDR455C|transcript|TRANSCRIPT_YDR455C|protein_coding||c.*4809C>T|||||4809|,A|intergenic_region|MODIFIER|YDR451C-YDR452W|YDR451C-YDR452W|intergenic_region|YDR451C-YDR452W|||n.1362700G>A||||||	70_0.0;1410_0.0;2640_0.21428571428571427;5150_0.0;7530_0.0;10150_0.0	6.0	6.0	0.0	1.0	True	False	1	31.0	16	22.0	8	26.0	10	0.0	0	6.0	0	0.0	0		noncoding	NA			False	NA	False	False	NA	False	False	NA	False	False	NA	False	False	NA	False	False	NA	False	chrIV_1362700_A	87	noncoding	NA	False
chrIV	1372220	A	1627.17		G	G|missense_variant|MODERATE|YDR457W|YDR457W|transcript|TRANSCRIPT_YDR457W|protein_coding|1/1|c.2295A>G|p.Ile765Met|2295/9807|2295/9807|765/3268||,G|upstream_gene_variant|MODIFIER|YDR455C|YDR455C|transcript|TRANSCRIPT_YDR455C|protein_coding||c.-4403T>C|||||4403|,G|downstream_gene_variant|MODIFIER|YDR456W|YDR456W|transcript|TRANSCRIPT_YDR456W|protein_coding||c.*2698A>G|||||2698|	70_0.0;1410_0.0;2640_0.0;5150_1.0;7530_1.0;10150_1.0	49.0	49.0	0.0	1.0	True	True	3	27.0	16	26.0	0	0.0	0	0.0	0	0.0	17	21.0	11	G|missense|MODERATE|TOM1|YDR457W|765/3268|E3 ubiquitin ligase of the hect-domain class	missense	MODERATE	YDR457W		False	NA	False	False	NA	False	False	NA	False	True	NA	True	True	NA	True	True	NA	True	chrIV_1372220_G	88	missense	MODERATE	False
chrIV	1462035	C	115.58		G	G|upstream_gene_variant|MODIFIER|YDR505C|YDR505C|transcript|TRANSCRIPT_YDR505C|protein_coding||c.-2679G>C|||||2679|,G|upstream_gene_variant|MODIFIER|YDR506C|YDR506C|transcript|TRANSCRIPT_YDR506C|protein_coding||c.-345G>C|||||345|,G|downstream_gene_variant|MODIFIER|YDR507C|YDR507C|transcript|TRANSCRIPT_YDR507C|protein_coding||c.*459G>C|||||459|,G|downstream_gene_variant|MODIFIER|YDR508C|YDR508C|transcript|TRANSCRIPT_YDR508C|protein_coding||c.*4554G>C|||||4554|,G|intergenic_region|MODIFIER|YDR506C-YDR507C|YDR506C-YDR507C|intergenic_region|YDR506C-YDR507C|||n.1462035C>G||||||	70_0.0;1410_0.0;2640_0.22727272727272727;5150_0.0;7530_0.0;10150_0.0	5.0	5.0	0.0	1.0	True	False	1	28.0	19	17.0	17	28.0	17	0.0	0	5.0	0	0.0	0		noncoding	NA			False	NA	False	False	NA	False	False	NA	False	False	NA	False	False	NA	False	False	NA	False	chrIV_1462035_G	89	noncoding	NA	False
chrIV	1466522	G	2450.96		C	C|upstream_gene_variant|MODIFIER|YDR506C|YDR506C|transcript|TRANSCRIPT_YDR506C|protein_coding||c.-4832C>G|||||4832|,C|upstream_gene_variant|MODIFIER|YDR507C|YDR507C|transcript|TRANSCRIPT_YDR507C|protein_coding||c.-600C>G|||||600|,C|upstream_gene_variant|MODIFIER|YDR509W|YDR509W|transcript|TRANSCRIPT_YDR509W|protein_coding||c.-1840G>C|||||1840|,C|upstream_gene_variant|MODIFIER|YDR510W|YDR510W|transcript|TRANSCRIPT_YDR510W|protein_coding||c.-3014G>C|||||3014|,C|upstream_gene_variant|MODIFIER|YDR511W|YDR511W|transcript|TRANSCRIPT_YDR511W|protein_coding||c.-3631G>C|||||3631|,C|upstream_gene_variant|MODIFIER|YDR513W|YDR513W|transcript|TRANSCRIPT_YDR513W|protein_coding||c.-4631G>C|||||4631|,C|downstream_gene_variant|MODIFIER|YDR508C|YDR508C|transcript|TRANSCRIPT_YDR508C|protein_coding||c.*67C>G|||||67|,C|downstream_gene_variant|MODIFIER|YDR510C-A|YDR510C-A|transcript|TRANSCRIPT_YDR510C-A|protein_coding||c.*3309C>G|||||3309|,C|downstream_gene_variant|MODIFIER|YDR512C|YDR512C|transcript|TRANSCRIPT_YDR512C|protein_coding||c.*4114C>G|||||4114|,C|intergenic_region|MODIFIER|YDR507C-YDR508C|YDR507C-YDR508C|intergenic_region|YDR507C-YDR508C|||n.1466522G>C||||||	70_0.0;1410_1.0;2640_1.0;5150_1.0;7530_1.0;10150_1.0	71.0	71.0	0.0	1.0	True	True	5	26.0	0	0.0	0	0.0	0	0.0	12	20.0	8	23.0	8		noncoding	NA			False	NA	False	True	NA	True	True	NA	True	True	NA	True	True	NA	True	True	NA	True	chrIV_1466522_C	90	noncoding	NA	False
chrIV	1472394	A	114.58		G	G|synonymous_variant|LOW|YDR514C|YDR514C|transcript|TRANSCRIPT_YDR514C|protein_coding|1/1|c.742T>C|p.Leu248Leu|742/1452|742/1452|248/483||,G|upstream_gene_variant|MODIFIER|YDR508C|YDR508C|transcript|TRANSCRIPT_YDR508C|protein_coding||c.-3814T>C|||||3814|,G|upstream_gene_variant|MODIFIER|YDR510C-A|YDR510C-A|transcript|TRANSCRIPT_YDR510C-A|protein_coding||c.-2447T>C|||||2447|,G|upstream_gene_variant|MODIFIER|YDR512C|YDR512C|transcript|TRANSCRIPT_YDR512C|protein_coding||c.-1195T>C|||||1195|,G|upstream_gene_variant|MODIFIER|YDR515W|YDR515W|transcript|TRANSCRIPT_YDR515W|protein_coding||c.-1171A>G|||||1171|,G|upstream_gene_variant|MODIFIER|YDR517W|YDR517W|transcript|TRANSCRIPT_YDR517W|protein_coding||c.-4981A>G|||||4981|,G|downstream_gene_variant|MODIFIER|YDR509W|YDR509W|transcript|TRANSCRIPT_YDR509W|protein_coding||c.*3685A>G|||||3685|,G|downstream_gene_variant|MODIFIER|YDR510W|YDR510W|transcript|TRANSCRIPT_YDR510W|protein_coding||c.*2553A>G|||||2553|,G|downstream_gene_variant|MODIFIER|YDR511W|YDR511W|transcript|TRANSCRIPT_YDR511W|protein_coding||c.*1840A>G|||||1840|,G|downstream_gene_variant|MODIFIER|YDR513W|YDR513W|transcript|TRANSCRIPT_YDR513W|protein_coding||c.*810A>G|||||810|,G|downstream_gene_variant|MODIFIER|YDR516C|YDR516C|transcript|TRANSCRIPT_YDR516C|protein_coding||c.*2716T>C|||||2716|	70_0.0;1410_0.0;2640_0.0;5150_0.0;7530_0.0;10150_0.2857142857142857	6.0	6.0	0.0	1.0	True	False	1	28.0	11	35.0	12	31.0	15	0.0	0	0.0	0	0.0	6	G|synonymous|LOW|YDR514C|YDR514C|248/483|Protein of unknown function that localizes to mitochondria	synonymous	LOW		YDR514C	False	NA	False	False	NA	False	False	NA	False	False	NA	False	False	NA	False	False	NA	True	chrIV_1472394_G	91	synonymous	LOW	False
chrIV	1498150	G	118.69		A	A|upstream_gene_variant|MODIFIER|YDR529C|YDR529C|transcript|TRANSCRIPT_YDR529C|protein_coding||c.-1466C>T|||||1466|,A|upstream_gene_variant|MODIFIER|YDR530C|YDR530C|transcript|TRANSCRIPT_YDR530C|protein_coding||c.-246C>T|||||246|,A|upstream_gene_variant|MODIFIER|YDR531W|YDR531W|transcript|TRANSCRIPT_YDR531W|protein_coding||c.-218G>A|||||218|,A|downstream_gene_variant|MODIFIER|YDR528W|YDR528W|transcript|TRANSCRIPT_YDR528W|protein_coding||c.*2157G>A|||||2157|,A|downstream_gene_variant|MODIFIER|YDR532C|YDR532C|transcript|TRANSCRIPT_YDR532C|protein_coding||c.*1382C>T|||||1382|,A|downstream_gene_variant|MODIFIER|YDR533C|YDR533C|transcript|TRANSCRIPT_YDR533C|protein_coding||c.*3433C>T|||||3433|,A|intergenic_region|MODIFIER|YDR530C-YDR531W|YDR530C-YDR531W|intergenic_region|YDR530C-YDR531W|||n.1498150G>A||||||	70_0.0;1410_0.0;2640_0.0;5150_0.0;7530_0.0967741935483871	7.0	7.0	0.0	1.0	True	False	0	26.0	17	34.0	20	28.0	0	0.0	0	0.0	0	3.0	4		noncoding	NA			False	NA	False	False	NA	False	False	NA	False	False	NA	False	False	NA	False	False	NA	False	chrIV_1498150_A	92	noncoding	NA	False
chrIV	1525526	GGGGTGTGGTGTGGTGGGTGTGGGTGTGTGGGTGTGGGT	1737.13		GGTGTGTGGTGTGTGGGTGTGGTGTGGTGGGTGTGGGTGTGTGGGTGTGGGT	GGTGTGTGGTGTGTGGGTGTGGTGTGGTGGGTGTGGGTGTGTGGGTGTGGGT|frameshift_variant|HIGH|YDR544C|YDR544C|transcript|TRANSCRIPT_YDR544C|protein_coding|1/1|c.137_138insCACACACCACACA|p.His47fs|137/434|137/434|46/143||WARNING_TRANSCRIPT_MULTIPLE_STOP_CODONS,GGTGTGTGGTGTGTGGGTGTGGTGTGGTGGGTGTGGGTGTGTGGGTGTGGGT|upstream_gene_variant|MODIFIER|YDR541C|YDR541C|transcript|TRANSCRIPT_YDR541C|protein_coding||c.-4694_-4693insCACACACCACACA|||||4694|,GGTGTGTGGTGTGTGGGTGTGGTGTGGTGGGTGTGGGTGTGTGGGTGTGGGT|upstream_gene_variant|MODIFIER|YDR543C|YDR543C|transcript|TRANSCRIPT_YDR543C|protein_coding||c.-459_-458insCACACACCACACA|||||459|,GGTGTGTGGTGTGTGGGTGTGGTGTGGTGGGTGTGGGTGTGTGGGTGTGGGT|upstream_gene_variant|MODIFIER|YDR545W|YDR545W|transcript|TRANSCRIPT_YDR545W|protein_coding||c.-935_-934insTGTGTGGTGTGTG|||||934|,GGTGTGTGGTGTGTGGGTGTGGTGTGGTGGGTGTGGGTGTGTGGGTGTGGGT|downstream_gene_variant|MODIFIER|YDR542W|YDR542W|transcript|TRANSCRIPT_YDR542W|protein_coding||c.*1780_*1781insTGTGTGGTGTGTG|||||1781|	70_0.0;2640_0.0;7530_0.8181818181818182	9.0	9.0	0.0	1.0	True	False	1	73.0	2	77.0	2	2.0	1	0.0	0	0.0	0	9.0	0	GGTGTGTGGTGTGTGGGTGTGGTGTGGTGGGTGTGGGTGTGTGGGTGTGGGT|indel|HIGH|YDR544C|YDR544C|46/143|YDR544C	indel	HIGH	YDR544C		False	NA	False	False	NA	False	False	NA	False	False	NA	False	False	NA	True	False	NA	False	chrIV_1525526_GGTGTGTGGTGTGTGGGTGTGGTGTGGTGGGTGTGGGTGTGTGGGTGTGGGT	93	indel	HIGH	True
chrIV	1525538	GGTGGGTGTGGGTGT	943.07		GGGTGTGGTGTGGGTGTGGGTGT	GGGTGTGGTGTGGGTGTGGGTGT|frameshift_variant|HIGH|YDR544C|YDR544C|transcript|TRANSCRIPT_YDR544C|protein_coding|1/1|c.125_126insCACCACAC|p.His43fs|125/434|125/434|42/143||WARNING_TRANSCRIPT_MULTIPLE_STOP_CODONS,GGGTGTGGTGTGGGTGTGGGTGT|upstream_gene_variant|MODIFIER|YDR541C|YDR541C|transcript|TRANSCRIPT_YDR541C|protein_coding||c.-4706_-4705insCACCACAC|||||4706|,GGGTGTGGTGTGGGTGTGGGTGT|upstream_gene_variant|MODIFIER|YDR543C|YDR543C|transcript|TRANSCRIPT_YDR543C|protein_coding||c.-471_-470insCACCACAC|||||471|,GGGTGTGGTGTGGGTGTGGGTGT|upstream_gene_variant|MODIFIER|YDR545W|YDR545W|transcript|TRANSCRIPT_YDR545W|protein_coding||c.-923_-922insGTGTGGTG|||||922|,GGGTGTGGTGTGGGTGTGGGTGT|downstream_gene_variant|MODIFIER|YDR542W|YDR542W|transcript|TRANSCRIPT_YDR542W|protein_coding||c.*1792_*1793insGTGTGGTG|||||1793|	70_0.0;2640_0.0;7530_0.7272727272727273	8.0	8.0	0.0	1.0	True	False	1	78.0	0	22.0	2	3.0	1	0.0	0	0.0	0	8.0	0	GGGTGTGGTGTGGGTGTGGGTGT|indel|HIGH|YDR544C|YDR544C|42/143|YDR544C	indel	HIGH	YDR544C		False	NA	False	False	NA	False	False	NA	False	False	NA	False	False	NA	True	False	NA	False	chrIV_1525538_GGGTGTGGTGTGGGTGTGGGTGT	93	indel	HIGH	True
chrIV	1525602	T	249.33		TGG	TGG|frameshift_variant|HIGH|YDR544C|YDR544C|transcript|TRANSCRIPT_YDR544C|protein_coding|1/1|c.62_63insCC|p.His23fs|62/434|62/434|21/143||WARNING_TRANSCRIPT_MULTIPLE_STOP_CODONS,TGG|upstream_gene_variant|MODIFIER|YDR541C|YDR541C|transcript|TRANSCRIPT_YDR541C|protein_coding||c.-4769_-4768insCC|||||4769|,TGG|upstream_gene_variant|MODIFIER|YDR543C|YDR543C|transcript|TRANSCRIPT_YDR543C|protein_coding||c.-534_-533insCC|||||534|,TGG|upstream_gene_variant|MODIFIER|YDR545W|YDR545W|transcript|TRANSCRIPT_YDR545W|protein_coding||c.-860_-859insGG|||||859|,TGG|downstream_gene_variant|MODIFIER|YDR542W|YDR542W|transcript|TRANSCRIPT_YDR542W|protein_coding||c.*1855_*1856insGG|||||1856|	70_0.0;1410_0.0;2640_0.21951219512195122;5150_0.0;7530_0.0	9.0	9.0	0.0	1.0	True	False	1	99.0	16	32.0	10	54.0	0	0.0	0	9.0	0	0.0	0	TGG|indel|HIGH|YDR544C|YDR544C|21/143|YDR544C	indel	HIGH	YDR544C		False	NA	False	False	NA	False	False	NA	False	False	NA	False	False	NA	False	False	NA	False	chrIV_1525602_TGG	94	indel	HIGH	True
chrIV	1525605	G	2480.46		GTGGTGTGGGTGTGGTGTGGGTGTGGTGTGGGTGTGGTGTGGGTGT	GTGGTGTGGGTGTGGTGTGGGTGTGGTGTGGGTGTGGTGTGGGTGT|disruptive_inframe_insertion|MODERATE|YDR544C|YDR544C|transcript|TRANSCRIPT_YDR544C|protein_coding|1/1|c.59_60insACACCCACACCACACCCACACCACACCCACACCACACCCACACCA|p.Pro20_Thr21insHisProHisHisThrHisThrThrProThrProHisProHisHis|59/434|59/434|20/143||WARNING_TRANSCRIPT_MULTIPLE_STOP_CODONS,GTGGTGTGGGTGTGGTGTGGGTGTGGTGTGGGTGTGGTGTGGGTGT|upstream_gene_variant|MODIFIER|YDR541C|YDR541C|transcript|TRANSCRIPT_YDR541C|protein_coding||c.-4772_-4771insACACCCACACCACACCCACACCACACCCACACCACACCCACACCA|||||4772|,GTGGTGTGGGTGTGGTGTGGGTGTGGTGTGGGTGTGGTGTGGGTGT|upstream_gene_variant|MODIFIER|YDR543C|YDR543C|transcript|TRANSCRIPT_YDR543C|protein_coding||c.-537_-536insACACCCACACCACACCCACACCACACCCACACCACACCCACACCA|||||537|,GTGGTGTGGGTGTGGTGTGGGTGTGGTGTGGGTGTGGTGTGGGTGT|upstream_gene_variant|MODIFIER|YDR545W|YDR545W|transcript|TRANSCRIPT_YDR545W|protein_coding||c.-857_-856insTGGTGTGGGTGTGGTGTGGGTGTGGTGTGGGTGTGGTGTGGGTGT|||||856|,GTGGTGTGGGTGTGGTGTGGGTGTGGTGTGGGTGTGGTGTGGGTGT|downstream_gene_variant|MODIFIER|YDR542W|YDR542W|transcript|TRANSCRIPT_YDR542W|protein_coding||c.*1858_*1859insTGGTGTGGGTGTGGTGTGGGTGTGGTGTGGGTGTGGTGTGGGTGT|||||1859|	70_0.0;1410_0.0;2640_0.20930232558139536;5150_0.0;7530_0.0	9.0	9.0	0.0	1.0	True	False	1	99.0	16	34.0	10	51.0	0	0.0	0	9.0	0	0.0	0	GTGGTGTGGGTGTGGTGTGGGTGTGGTGTGGGTGTGGTGTGGGTGT|indel|MODERATE|YDR544C|YDR544C|20/143|YDR544C	indel	MODERATE	YDR544C		False	NA	False	False	NA	False	False	NA	False	False	NA	False	False	NA	False	False	NA	False	chrIV_1525605_GTGGTGTGGGTGTGGTGTGGGTGTGGTGTGGGTGTGGTGTGGGTGT	94	indel	HIGH	True
chrIX	40779	C	1428.29		A	A|synonymous_variant|LOW|YIL160C|YIL160C|transcript|TRANSCRIPT_YIL160C|protein_coding|1/1|c.666G>T|p.Gly222Gly|666/1254|666/1254|222/417||,A|upstream_gene_variant|MODIFIER|YIL163C|YIL163C|transcript|TRANSCRIPT_YIL163C|protein_coding||c.-3528G>T|||||3528|,A|upstream_gene_variant|MODIFIER|YIL159W|YIL159W|transcript|TRANSCRIPT_YIL159W|protein_coding||c.-1046C>A|||||1046|,A|downstream_gene_variant|MODIFIER|YIL162W|YIL162W|transcript|TRANSCRIPT_YIL162W|protein_coding||c.*1797C>A|||||1797|,A|downstream_gene_variant|MODIFIER|YIL161W|YIL161W|transcript|TRANSCRIPT_YIL161W|protein_coding||c.*639C>A|||||639|	70_0.0;1410_0.0;2640_1.0;5150_1.0;7530_1.0	42.0	42.0	0.0	1.0	True	True	3	14.0	10	0.0	0	0.0	0	0.0	0	16.0	6	18.0	2	A|synonymous|LOW|POT1|YIL160C|222/417|3-ketoacyl-CoA thiolase with broad chain length specificity	synonymous	LOW		YIL160C	False	NA	False	False	NA	False	True	NA	True	True	NA	True	True	NA	True	True	NA	True	chrIX_40779_A	95	synonymous	LOW	False
chrIX	157879	C	3301.42		T	T|missense_variant|MODERATE|YIL109C|YIL109C|transcript|TRANSCRIPT_YIL109C|protein_coding|1/1|c.2290G>A|p.Asp764Asn|2290/2781|2290/2781|764/926||,T|upstream_gene_variant|MODIFIER|YIL108W|YIL108W|transcript|TRANSCRIPT_YIL108W|protein_coding||c.-3011C>T|||||3011|,T|downstream_gene_variant|MODIFIER|YIL112W|YIL112W|transcript|TRANSCRIPT_YIL112W|protein_coding||c.*3030C>T|||||3030|,T|downstream_gene_variant|MODIFIER|YIL111W|YIL111W|transcript|TRANSCRIPT_YIL111W|protein_coding||c.*2111C>T|||||2111|,T|downstream_gene_variant|MODIFIER|YIL110W|YIL110W|transcript|TRANSCRIPT_YIL110W|protein_coding||c.*698C>T|||||698|	70_0.0;1410_1.0;2640_1.0;5150_1.0;7530_1.0;10150_1.0	97.0	97.0	0.0	1.0	True	True	5	23.0	0	0.0	0	0.0	0	0.0	14	29.0	20	26.0	8	T|missense|MODERATE|SEC24|YIL109C|764/926|Component of the Sec23p-Sec24p heterodimer of the COPII vesicle coat	missense	MODERATE	YIL109C		False	NA	False	True	NA	True	True	NA	True	True	NA	True	True	NA	True	True	NA	True	chrIX_157879_T	96	missense	MODERATE	False
chrIX	204668	G	168.62		C	C|upstream_gene_variant|MODIFIER|YIL087C|YIL087C|transcript|TRANSCRIPT_YIL087C|protein_coding||c.-4546C>G|||||4546|,C|upstream_gene_variant|MODIFIER|YIL086C|YIL086C|transcript|TRANSCRIPT_YIL086C|protein_coding||c.-4204C>G|||||4204|,C|upstream_gene_variant|MODIFIER|YIL085C|YIL085C|transcript|TRANSCRIPT_YIL085C|protein_coding||c.-2622C>G|||||2622|,C|upstream_gene_variant|MODIFIER|YIL084C|YIL084C|transcript|TRANSCRIPT_YIL084C|protein_coding||c.-1406C>G|||||1406|,C|upstream_gene_variant|MODIFIER|YIL083C|YIL083C|transcript|TRANSCRIPT_YIL083C|protein_coding||c.-12C>G|||||12|,C|upstream_gene_variant|MODIFIER|YIL082W|YIL082W|transcript|TRANSCRIPT_YIL082W|protein_coding||c.-970G>C|||||970|,C|upstream_gene_variant|MODIFIER|CDS_IX_205638_206488|GENE_CDS_IX_205638_206488|transcript|YIL082W-A|protein_coding||c.-970G>C|||||970|,C|upstream_gene_variant|MODIFIER|CDS_IX_205638_206487|GENE_CDS_IX_205638_206487|transcript|YIL080W|protein_coding||c.-970G>C|||||970|WARNING_TRANSCRIPT_MULTIPLE_STOP_CODONS,C|intergenic_region|MODIFIER|YIL083C-YIL082W|YIL083C-YIL082W|intergenic_region|YIL083C-YIL082W|||n.204668G>C||||||	70_0.0;1410_0.0;2640_0.25806451612903225;5150_0.0;7530_0.0;10150_0.0	8.0	8.0	0.0	1.0	True	False	1	16.0	10	23.0	16	23.0	9	0.0	0	8.0	0	0.0	0	C|noncoding|MODIFIER|CAB2|YIL083C||Phosphopantothenoylcysteine synthetase (PPCS)	noncoding	MODIFIER			False	NA	False	False	NA	False	False	NA	False	False	NA	False	False	NA	False	False	NA	False	chrIX_204668_C	97	noncoding	MODIFIER	False
chrIX	206467	T	2135.89		G	G|missense_variant|MODERATE|YIL082W|YIL082W|transcript|TRANSCRIPT_YIL082W|protein_coding|1/1|c.830T>G|p.Leu277Arg|830/873|830/873|277/290||,G|missense_variant|MODERATE|CDS_IX_205638_206488|GENE_CDS_IX_205638_206488|transcript|YIL082W-A|protein_coding|1/2|c.830T>G|p.Leu277Arg|830/4497|830/4497|277/1498||,G|missense_variant|MODERATE|CDS_IX_205638_206487|GENE_CDS_IX_205638_206487|transcript|YIL080W|protein_coding|1/2|c.830T>G|p.Leu277Arg|830/4722|830/4722|277/1573||WARNING_TRANSCRIPT_MULTIPLE_STOP_CODONS,G|upstream_gene_variant|MODIFIER|YIL085C|YIL085C|transcript|TRANSCRIPT_YIL085C|protein_coding||c.-4421A>C|||||4421|,G|upstream_gene_variant|MODIFIER|YIL084C|YIL084C|transcript|TRANSCRIPT_YIL084C|protein_coding||c.-3205A>C|||||3205|,G|upstream_gene_variant|MODIFIER|YIL083C|YIL083C|transcript|TRANSCRIPT_YIL083C|protein_coding||c.-1811A>C|||||1811|,G|downstream_gene_variant|MODIFIER|YIL079C|YIL079C|transcript|TRANSCRIPT_YIL079C|protein_coding||c.*4459A>C|||||4459|	70_0.0;1410_0.5;2640_0.4146341463414634;5150_0.4444444444444444;7530_0.5121951219512195;10150_0.5	69.0	69.0	0.0	1.0	True	True	5	30.0	13	24.0	15	20.0	6	0.0	13	17.0	12	21.0	6	G|missense|MODERATE|YIL082W|YIL082W|277/290|Retrotransposon TYA Gag gene co-transcribed with TYB Pol,G|missense|MODERATE|CDS_IX_205638_206488|CDS_IX_205638_206488|277/1498|CDS_IX_205638_206488,G|missense|MODERATE|CDS_IX_205638_206487|CDS_IX_205638_206487|277/1573|CDS_IX_205638_206487	missense	MODERATE	YIL082W;CDS_IX_205638_206488;CDS_IX_205638_206487		False	NA	False	False	NA	True	False	NA	True	False	NA	True	False	NA	True	False	NA	True	chrIX_206467_G	98	missense	MODERATE	False
chrIX	212910	C	1367.32		T	T|synonymous_variant|LOW|YIL078W|YIL078W|transcript|TRANSCRIPT_YIL078W|protein_coding|1/1|c.409C>T|p.Leu137Leu|409/2205|409/2205|137/734||,T|upstream_gene_variant|MODIFIER|YIL079C|YIL079C|transcript|TRANSCRIPT_YIL079C|protein_coding||c.-902G>A|||||902|,T|upstream_gene_variant|MODIFIER|YIL076W|YIL076W|transcript|TRANSCRIPT_YIL076W|protein_coding||c.-3751C>T|||||3751|,T|downstream_gene_variant|MODIFIER|CDS_IX_205638_206488|GENE_CDS_IX_205638_206488|transcript|YIL082W-A|protein_coding||c.*2775C>T|||||2775|,T|downstream_gene_variant|MODIFIER|CDS_IX_205638_206487|GENE_CDS_IX_205638_206487|transcript|YIL080W|protein_coding||c.*2550C>T|||||2550|WARNING_TRANSCRIPT_MULTIPLE_STOP_CODONS,T|downstream_gene_variant|MODIFIER|YIL077C|YIL077C|transcript|TRANSCRIPT_YIL077C|protein_coding||c.*2084G>A|||||2084|,T|downstream_gene_variant|MODIFIER|YIL075C|YIL075C|transcript|TRANSCRIPT_YIL075C|protein_coding||c.*4956G>A|||||4956|	70_0.0;1410_0.0;2640_0.0;5150_0.8571428571428571;7530_1.0;10150_1.0	42.0	42.0	0.0	1.0	True	True	3	28.0	21	30.0	2	0.0	0	0.0	0	0.0	12	24.0	6	T|synonymous|LOW|THS1|YIL078W|137/734|Threonyl-tRNA synthetase	synonymous	LOW		YIL078W	False	NA	False	False	NA	False	False	NA	False	False	NA	True	True	NA	True	True	NA	True	chrIX_212910_T	99	synonymous	LOW	False
chrIX	265174	C	1285.71		T	T|stop_gained|HIGH|YIL047C-A|YIL047C-A|transcript|TRANSCRIPT_YIL047C-A|protein_coding|1/1|c.299G>A|p.Trp100*|299/369|299/369|100/122||,T|synonymous_variant|LOW|YIL047C|YIL047C|transcript|TRANSCRIPT_YIL047C|protein_coding|1/1|c.2655G>A|p.Val885Val|2655/2709|2655/2709|885/902||,T|upstream_gene_variant|MODIFIER|YIL046W-A|YIL046W-A|transcript|TRANSCRIPT_YIL046W-A|protein_coding||c.-3141C>T|||||3141|,T|upstream_gene_variant|MODIFIER|YIL046W|YIL046W|transcript|TRANSCRIPT_YIL046W|protein_coding||c.-3483C>T|||||3483|,T|downstream_gene_variant|MODIFIER|YIL049W|YIL049W|transcript|TRANSCRIPT_YIL049W|protein_coding||c.*4250C>T|||||4250|,T|downstream_gene_variant|MODIFIER|YIL048W|YIL048W|transcript|TRANSCRIPT_YIL048W|protein_coding||c.*277C>T|||||277|	70_0.0;1410_0.0;2640_0.0;5150_1.0;7530_1.0	37.0	37.0	0.0	1.0	True	True	2	24.0	10	18.0	0	0.0	0	0.0	0	0.0	9	25.0	3	T|nonsense|HIGH|YIL047C-A|YIL047C-A|100/122|YIL047C-A,T|synonymous|LOW|SYG1|YIL047C|885/902|Plasma membrane protein of unknown function	nonsense	HIGH	YIL047C-A	YIL047C	False	NA	False	False	NA	False	False	NA	False	True	NA	True	True	NA	True	True	NA	True	chrIX_265174_T	100	nonsense	HIGH	False
chrIX	272659	A	1467.37		G	G|missense_variant|MODERATE|YIL045W|YIL045W|transcript|TRANSCRIPT_YIL045W|protein_coding|1/1|c.1493A>G|p.Asp498Gly|1493/1617|1493/1617|498/538||,G|upstream_gene_variant|MODIFIER|YIL047C|YIL047C|transcript|TRANSCRIPT_YIL047C|protein_coding||c.-4831T>C|||||4831|,G|upstream_gene_variant|MODIFIER|YIL041W|YIL041W|transcript|TRANSCRIPT_YIL041W|protein_coding||c.-3866A>G|||||3866|,G|downstream_gene_variant|MODIFIER|YIL046W-A|YIL046W-A|transcript|TRANSCRIPT_YIL046W-A|protein_coding||c.*4180A>G|||||4180|,G|downstream_gene_variant|MODIFIER|YIL046W|YIL046W|transcript|TRANSCRIPT_YIL046W|protein_coding||c.*2080A>G|||||2080|,G|downstream_gene_variant|MODIFIER|YIL044C|YIL044C|transcript|TRANSCRIPT_YIL044C|protein_coding||c.*296T>C|||||296|,G|downstream_gene_variant|MODIFIER|YIL043C|YIL043C|transcript|TRANSCRIPT_YIL043C|protein_coding||c.*1413T>C|||||1413|,G|downstream_gene_variant|MODIFIER|YIL042C|YIL042C|transcript|TRANSCRIPT_YIL042C|protein_coding||c.*2449T>C|||||2449|	70_0.0;1410_0.0;2640_0.0;5150_0.8666666666666667;7530_1.0;10150_1.0	43.0	43.0	0.0	1.0	True	True	3	23.0	17	25.0	2	0.0	0	0.0	0	0.0	13	22.0	8	G|missense|MODERATE|PIG2|YIL045W|498/538|Putative type-1 protein phosphatase targeting subunit	missense	MODERATE	YIL045W		False	NA	False	False	NA	False	False	NA	False	False	NA	True	True	NA	True	True	NA	True	chrIX_272659_G	101	missense	MODERATE	False
chrIX	319557	G	485.06		C	C|missense_variant|MODERATE|YIL017C|YIL017C|transcript|TRANSCRIPT_YIL017C|protein_coding|1/1|c.1409C>G|p.Pro470Arg|1409/2766|1409/2766|470/921||,C|upstream_gene_variant|MODIFIER|YIL020C|YIL020C|transcript|TRANSCRIPT_YIL020C|protein_coding||c.-4737C>G|||||4737|,C|upstream_gene_variant|MODIFIER|YIL016W|YIL016W|transcript|TRANSCRIPT_YIL016W|protein_coding||c.-1897G>C|||||1897|,C|upstream_gene_variant|MODIFIER|YIL015W|YIL015W|transcript|TRANSCRIPT_YIL015W|protein_coding||c.-2785G>C|||||2785|,C|downstream_gene_variant|MODIFIER|YIL019W|YIL019W|transcript|TRANSCRIPT_YIL019W|protein_coding||c.*3424G>C|||||3424|,C|downstream_gene_variant|MODIFIER|YIL018W|YIL018W|transcript|TRANSCRIPT_YIL018W|protein_coding||c.*1625G>C|||||1625|	70_0.0;1410_0.0;2640_0.0;5150_0.0;7530_0.36;10150_1.0	16.0	16.0	0.0	1.0	True	True	2	31.0	17	25.0	13	16.0	0	0.0	0	0.0	0	9.0	7	C|missense|MODERATE|VID28|YIL017C|470/921|GID Complex subunit_ serves as adaptor for regulatory subunit Vid24p	missense	MODERATE	YIL017C		False	NA	False	False	NA	False	False	NA	False	False	NA	False	False	NA	True	True	NA	True	chrIX_319557_C	102	missense	MODERATE	False
chrIX	335329	C	1779.5499999999995		G	G|missense_variant|MODERATE|YIL010W|YIL010W|transcript|TRANSCRIPT_YIL010W|protein_coding|1/1|c.448C>G|p.His150Asp|448/648|448/648|150/215||,G|upstream_gene_variant|MODIFIER|YIL013C|YIL013C|transcript|TRANSCRIPT_YIL013C|protein_coding||c.-2887G>C|||||2887|,G|upstream_gene_variant|MODIFIER|YIL009W|YIL009W|transcript|TRANSCRIPT_YIL009W|protein_coding||c.-4015C>G|||||4015|,G|downstream_gene_variant|MODIFIER|YIL012W|YIL012W|transcript|TRANSCRIPT_YIL012W|protein_coding||c.*1977C>G|||||1977|,G|downstream_gene_variant|MODIFIER|YIL011W|YIL011W|transcript|TRANSCRIPT_YIL011W|protein_coding||c.*793C>G|||||793|,G|downstream_gene_variant|MODIFIER|YIL009C-A|YIL009C-A|transcript|TRANSCRIPT_YIL009C-A|protein_coding||c.*337G>C|||||337|	70_0.0;1410_0.0;2640_0.0;5150_1.0;7530_1.0;10150_1.0	50.0	50.0	0.0	1.0	True	True	3	22.0	12	14.0	0	0.0	0	0.0	0	0.0	14	26.0	10	G|missense|MODERATE|DOT5|YIL010W|150/215|Nuclear thiol peroxidase	missense	MODERATE	YIL010W		False	NA	False	False	NA	False	False	NA	False	True	NA	True	True	NA	True	True	NA	True	chrIX_335329_G	103	missense	MODERATE	False
chrIX	390899	T	3567.8		C	C|missense_variant|MODERATE|YIR019C|YIR019C|transcript|TRANSCRIPT_YIR019C|protein_coding|1/1|c.2777A>G|p.Lys926Arg|2777/4104|2777/4104|926/1367||,C|upstream_gene_variant|MODIFIER|YIR020W-A|YIR020W-A|transcript|TRANSCRIPT_YIR020W-A|protein_coding||c.-4018T>C|||||4018|,C|downstream_gene_variant|MODIFIER|YIR020C|YIR020C|transcript|TRANSCRIPT_YIR020C|protein_coding||c.*3356A>G|||||3356|	70_0.0;1410_1.0;2640_1.0;5150_1.0;7530_0.9722222222222222;10150_1.0	104.0	104.0	0.0	1.0	True	True	5	24.0	0	0.0	0	1.0	0	0.0	8	25.0	26	35.0	10	C|missense|MODERATE|FLO11|YIR019C|926/1367|GPI-anchored cell surface glycoprotein (flocculin)	missense	MODERATE	YIR019C		False	NA	False	True	NA	True	True	NA	True	True	NA	True	True	NA	True	True	NA	True	chrIX_390899_C	104	missense	MODERATE	False
chrIX	401026	G	3583.94		C	C|missense_variant|MODERATE|YIR023W|YIR023W|transcript|TRANSCRIPT_YIR023W|protein_coding|1/1|c.1250G>C|p.Cys417Ser|1250/2913|1250/2913|417/970||,C|upstream_gene_variant|MODIFIER|YIR020C-B|YIR020C-B|transcript|TRANSCRIPT_YIR020C-B|protein_coding||c.-3077C>G|||||3077|,C|upstream_gene_variant|MODIFIER|YIR025W|YIR025W|transcript|TRANSCRIPT_YIR025W|protein_coding||c.-2633G>C|||||2633|,C|downstream_gene_variant|MODIFIER|YIR021W|YIR021W|transcript|TRANSCRIPT_YIR021W|protein_coding||c.*2641G>C|||||2641|,C|downstream_gene_variant|MODIFIER|YIR021W-A|YIR021W-A|transcript|TRANSCRIPT_YIR021W-A|protein_coding||c.*2300G>C|||||2300|,C|downstream_gene_variant|MODIFIER|YIR022W|YIR022W|transcript|TRANSCRIPT_YIR022W|protein_coding||c.*1790G>C|||||1790|,C|downstream_gene_variant|MODIFIER|YIR023C-A|YIR023C-A|transcript|TRANSCRIPT_YIR023C-A|protein_coding||c.*1357C>G|||||1357|,C|downstream_gene_variant|MODIFIER|YIR024C|YIR024C|transcript|TRANSCRIPT_YIR024C|protein_coding||c.*1815C>G|||||1815|,C|downstream_gene_variant|MODIFIER|YIR026C|YIR026C|transcript|TRANSCRIPT_YIR026C|protein_coding||c.*3847C>G|||||3847|	70_0.0;1410_1.0;2640_1.0;5150_1.0;7530_1.0;10150_1.0	98.0	98.0	0.0	1.0	True	True	5	22.0	0	0.0	0	0.0	0	0.0	22	31.0	8	31.0	6	C|missense|MODERATE|DAL81|YIR023W|417/970|Positive regulator of genes in multiple nitrogen degradation pathways	missense	MODERATE	YIR023W		False	NA	False	True	NA	True	True	NA	True	True	NA	True	True	NA	True	True	NA	True	chrIX_401026_C	105	missense	MODERATE	False
chrIX	411491	G	2128.59		A	A|missense_variant|MODERATE|YIR029W|YIR029W|transcript|TRANSCRIPT_YIR029W|protein_coding|1/1|c.685G>A|p.Asp229Asn|685/1032|685/1032|229/343||,A|upstream_gene_variant|MODIFIER|YIR027C|YIR027C|transcript|TRANSCRIPT_YIR027C|protein_coding||c.-3849C>T|||||3849|,A|upstream_gene_variant|MODIFIER|YIR030W-A|YIR030W-A|transcript|TRANSCRIPT_YIR030W-A|protein_coding||c.-1408G>A|||||1408|,A|upstream_gene_variant|MODIFIER|YIR033W|YIR033W|transcript|TRANSCRIPT_YIR033W|protein_coding||c.-4633G>A|||||4633|,A|downstream_gene_variant|MODIFIER|YIR028W|YIR028W|transcript|TRANSCRIPT_YIR028W|protein_coding||c.*1116G>A|||||1116|,A|downstream_gene_variant|MODIFIER|YIR030C|YIR030C|transcript|TRANSCRIPT_YIR030C|protein_coding||c.*545C>T|||||545|,A|downstream_gene_variant|MODIFIER|YIR031C|YIR031C|transcript|TRANSCRIPT_YIR031C|protein_coding||c.*1524C>T|||||1524|,A|downstream_gene_variant|MODIFIER|YIR032C|YIR032C|transcript|TRANSCRIPT_YIR032C|protein_coding||c.*3539C>T|||||3539|	70_0.0;1410_0.0;2640_0.5416666666666666;5150_1.0;7530_1.0;10150_1.0	65.0	65.0	0.0	1.0	True	True	4	31.0	16	11.0	0	0.0	0	0.0	0	13.0	7	34.0	11	A|missense|MODERATE|DAL2|YIR029W|229/343|Allantoicase	missense	MODERATE	YIR029W		False	NA	False	False	NA	False	False	NA	True	True	NA	True	True	NA	True	True	NA	True	chrIX_411491_A	106	missense	MODERATE	False
chrMito	8286	C	4754.79		G	G|intergenic_region|MODIFIER|||||||||||||	70_0.0;1410_0.0;2640_0.0;5150_0.0;7530_1.0;10150_1.0	120.0	182.0	0.0	0.6593406593406593	False	True	2	47.0	21	47.0	35	0.0	0	0.0	0	0.0	0	97.0	23		noncoding	NA			False	NA	False	False	NA	False	False	NA	False	False	NA	False	True	NA	True	True	NA	True	chrMito_8286_G	107	noncoding	NA	False
chrMito	12891	A	2762.01		AC	AC|intergenic_region|MODIFIER|||||||||||||	70_0.0;1410_0.0;2640_1.0;5150_0.0;7530_1.0;10150_1.0	83.0	83.0	0.0	1.0	True	True	3	35.0	19	0.0	24	0.0	0	0.0	0	37.0	0	40.0	6		noncoding	NA			False	NA	False	False	NA	False	False	NA	False	False	NA	False	True	NA	True	True	NA	True	chrMito_12891_AC	108	noncoding	NA	False
chrMito	68293	TA	817.28		T	T|intergenic_region|MODIFIER|||||||||||||	70_0.0;1410_0.0;2640_0.0;5150_0.0;7530_0.3333333333333333;10150_1.0	29.0	29.0	0.0	1.0	True	True	2	44.0	12	42.0	13	32.0	0	0.0	0	0.0	0	16.0	13		noncoding	NA			False	NA	False	False	NA	False	False	NA	False	False	NA	False	False	NA	True	True	NA	True	chrMito_68293_T	109	noncoding	NA	False
chrV	6092	C	78.6		T	T|upstream_gene_variant|MODIFIER|YEL077C|YEL077C|transcript|TRANSCRIPT_YEL077C|protein_coding||c.-1995G>A|||||1995|,T|upstream_gene_variant|MODIFIER|YEL076C-A|YEL076C-A|transcript|TRANSCRIPT_YEL076C-A|protein_coding||c.-978G>A|||||978|,T|upstream_gene_variant|MODIFIER|YEL076C|YEL076C|transcript|TRANSCRIPT_YEL076C|protein_coding||c.-978G>A|||||978|,T|upstream_gene_variant|MODIFIER|YEL075C|YEL075C|transcript|TRANSCRIPT_YEL075C|protein_coding||c.-379G>A|||||379|,T|upstream_gene_variant|MODIFIER|YEL074W|YEL074W|transcript|TRANSCRIPT_YEL074W|protein_coding||c.-34C>T|||||34|,T|downstream_gene_variant|MODIFIER|YEL077W-A|YEL077W-A|transcript|TRANSCRIPT_YEL077W-A|protein_coding||c.*4980C>T|||||4980|,T|downstream_gene_variant|MODIFIER|YEL075W-A|YEL075W-A|transcript|TRANSCRIPT_YEL075W-A|protein_coding||c.*611C>T|||||611|,T|downstream_gene_variant|MODIFIER|YEL073C|YEL073C|transcript|TRANSCRIPT_YEL073C|protein_coding||c.*1138G>A|||||1138|,T|intergenic_region|MODIFIER|YEL075C-YEL074W|YEL075C-YEL074W|intergenic_region|YEL075C-YEL074W|||n.6092C>T||||||	70_0.0;1410_0.0;2640_0.18518518518518517;5150_0.0;7530_0.0	5.0	5.0	0.0	1.0	True	False	1	24.0	13	22.0	13	28.0	3	0.0	0	5.0	0	0.0	0	T|noncoding|MODIFIER|YEL074W|YEL074W||YEL074W	noncoding	MODIFIER			False	NA	False	False	NA	False	False	NA	False	False	NA	False	False	NA	False	False	NA	False	chrV_6092_T	110	noncoding	MODIFIER	True
chrV	23075	C	3745.78		A	A|missense_variant|MODERATE|YEL069C|YEL069C|transcript|TRANSCRIPT_YEL069C|protein_coding|1/1|c.157G>T|p.Gly53Cys|157/1695|157/1695|53/564||,A|upstream_gene_variant|MODIFIER|YEL066W|YEL066W|transcript|TRANSCRIPT_YEL066W|protein_coding||c.-3592C>A|||||3592|,A|upstream_gene_variant|MODIFIER|YEL065W|YEL065W|transcript|TRANSCRIPT_YEL065W|protein_coding||c.-4582C>A|||||4582|,A|downstream_gene_variant|MODIFIER|YEL070W|YEL070W|transcript|TRANSCRIPT_YEL070W|protein_coding||c.*1978C>A|||||1978|,A|downstream_gene_variant|MODIFIER|YEL068C|YEL068C|transcript|TRANSCRIPT_YEL068C|protein_coding||c.*2571G>T|||||2571|,A|downstream_gene_variant|MODIFIER|YEL067C|YEL067C|transcript|TRANSCRIPT_YEL067C|protein_coding||c.*3114G>T|||||3114|	70_0.0;1410_0.5;2640_0.9565217391304348;5150_1.0;7530_1.0;10150_1.0	106.0	106.0	0.0	1.0	True	True	5	24.0	11	1.0	0	0.0	0	0.0	11	22.0	15	40.0	18	A|missense|MODERATE|HXT13|YEL069C|53/564|Putative transmembrane polyol transporter	missense	MODERATE	YEL069C		False	NA	False	False	NA	True	True	NA	True	True	NA	True	True	NA	True	True	NA	True	chrV_23075_A	111	missense	MODERATE	False
chrV	40454	G	236.53		A	A|synonymous_variant|LOW|YEL060C|YEL060C|transcript|TRANSCRIPT_YEL060C|protein_coding|1/1|c.1500C>T|p.Asn500Asn|1500/1908|1500/1908|500/635||,A|upstream_gene_variant|MODIFIER|YEL061C|YEL061C|transcript|TRANSCRIPT_YEL061C|protein_coding||c.-917C>T|||||917|,A|upstream_gene_variant|MODIFIER|YEL059W|YEL059W|transcript|TRANSCRIPT_YEL059W|protein_coding||c.-2198G>A|||||2198|,A|upstream_gene_variant|MODIFIER|YEL058W|YEL058W|transcript|TRANSCRIPT_YEL058W|protein_coding||c.-2798G>A|||||2798|,A|downstream_gene_variant|MODIFIER|YEL062W|YEL062W|transcript|TRANSCRIPT_YEL062W|protein_coding||c.*4200G>A|||||4200|,A|downstream_gene_variant|MODIFIER|YEL059C-A|YEL059C-A|transcript|TRANSCRIPT_YEL059C-A|protein_coding||c.*1946C>T|||||1946|,A|downstream_gene_variant|MODIFIER|YEL057C|YEL057C|transcript|TRANSCRIPT_YEL057C|protein_coding||c.*4566C>T|||||4566|	70_0.0;1410_0.0;2640_0.0;5150_0.0;7530_0.3888888888888889	10.0	10.0	0.0	1.0	True	False	1	18.0	5	21.0	6	11.0	0	0.0	0	0.0	0	7.0	3	A|synonymous|LOW|PRB1|YEL060C|500/635|Vacuolar proteinase B (yscB) with H3 N-terminal endopeptidase activity	synonymous	LOW		YEL060C	False	NA	False	False	NA	False	False	NA	False	False	NA	False	False	NA	True	False	NA	False	chrV_40454_A	112	synonymous	LOW	False
chrV	62643	T	433.97		A	A|upstream_gene_variant|MODIFIER|YEL050C|YEL050C|transcript|TRANSCRIPT_YEL050C|protein_coding||c.-1792A>T|||||1792|,A|upstream_gene_variant|MODIFIER|YEL049W|YEL049W|transcript|TRANSCRIPT_YEL049W|protein_coding||c.-1085T>A|||||1085|,A|downstream_gene_variant|MODIFIER|YEL052W|YEL052W|transcript|TRANSCRIPT_YEL052W|protein_coding||c.*4543T>A|||||4543|,A|downstream_gene_variant|MODIFIER|YEL051W|YEL051W|transcript|TRANSCRIPT_YEL051W|protein_coding||c.*3495T>A|||||3495|,A|downstream_gene_variant|MODIFIER|YEL050W-A|YEL050W-A|transcript|TRANSCRIPT_YEL050W-A|protein_coding||c.*2903T>A|||||2903|,A|downstream_gene_variant|MODIFIER|YEL048C|YEL048C|transcript|TRANSCRIPT_YEL048C|protein_coding||c.*2066A>T|||||2066|,A|downstream_gene_variant|MODIFIER|YEL047C|YEL047C|transcript|TRANSCRIPT_YEL047C|protein_coding||c.*2742A>T|||||2742|,A|downstream_gene_variant|MODIFIER|YEL046C|YEL046C|transcript|TRANSCRIPT_YEL046C|protein_coding||c.*4986A>T|||||4986|,A|intergenic_region|MODIFIER|YEL050C-YEL049W|YEL050C-YEL049W|intergenic_region|YEL050C-YEL049W|||n.62643T>A||||||	70_0.0;1410_0.0;2640_0.0;5150_0.0;7530_0.3;10150_1.0	18.0	18.0	0.0	1.0	True	True	2	28.0	13	28.0	21	14.0	0	0.0	0	0.0	0	6.0	12		noncoding	NA			False	NA	False	False	NA	False	False	NA	False	False	NA	False	False	NA	True	True	NA	True	chrV_62643_A	113	noncoding	NA	False
chrV	66988	T	332.38		C	C|upstream_gene_variant|MODIFIER|YEL048C|YEL048C|transcript|TRANSCRIPT_YEL048C|protein_coding||c.-1821A>G|||||1821|,C|upstream_gene_variant|MODIFIER|YEL047C|YEL047C|transcript|TRANSCRIPT_YEL047C|protein_coding||c.-191A>G|||||191|,C|upstream_gene_variant|MODIFIER|YEL044W|YEL044W|transcript|TRANSCRIPT_YEL044W|protein_coding||c.-2769T>C|||||2769|,C|upstream_gene_variant|MODIFIER|YEL043W|YEL043W|transcript|TRANSCRIPT_YEL043W|protein_coding||c.-3490T>C|||||3490|,C|downstream_gene_variant|MODIFIER|YEL049W|YEL049W|transcript|TRANSCRIPT_YEL049W|protein_coding||c.*2898T>C|||||2898|,C|downstream_gene_variant|MODIFIER|YEL046C|YEL046C|transcript|TRANSCRIPT_YEL046C|protein_coding||c.*641A>G|||||641|,C|downstream_gene_variant|MODIFIER|YEL045C|YEL045C|transcript|TRANSCRIPT_YEL045C|protein_coding||c.*1852A>G|||||1852|,C|intergenic_region|MODIFIER|YEL047C-YEL046C|YEL047C-YEL046C|intergenic_region|YEL047C-YEL046C|||n.66988T>C||||||	70_0.0;1410_0.0;2640_0.0;5150_0.0;7530_0.18181818181818182;10150_1.0	13.0	13.0	0.0	1.0	True	False	1	40.0	21	30.0	19	18.0	0	0.0	0	0.0	0	4.0	9		noncoding	NA			False	NA	False	False	NA	False	False	NA	False	False	NA	False	False	NA	True	True	NA	True	chrV_66988_C	114	noncoding	NA	False
chrV	73719	C	424.23		A	A|upstream_gene_variant|MODIFIER|YEL046C|YEL046C|transcript|TRANSCRIPT_YEL046C|protein_coding||c.-4927G>T|||||4927|,A|upstream_gene_variant|MODIFIER|YEL045C|YEL045C|transcript|TRANSCRIPT_YEL045C|protein_coding||c.-4454G>T|||||4454|,A|upstream_gene_variant|MODIFIER|YEL042W|YEL042W|transcript|TRANSCRIPT_YEL042W|protein_coding||c.-52C>A|||||52|,A|upstream_gene_variant|MODIFIER|YEL041W|YEL041W|transcript|TRANSCRIPT_YEL041W|protein_coding||c.-2225C>A|||||2225|,A|upstream_gene_variant|MODIFIER|YEL040W|YEL040W|transcript|TRANSCRIPT_YEL040W|protein_coding||c.-4334C>A|||||4334|,A|downstream_gene_variant|MODIFIER|YEL044W|YEL044W|transcript|TRANSCRIPT_YEL044W|protein_coding||c.*3462C>A|||||3462|,A|downstream_gene_variant|MODIFIER|YEL043W|YEL043W|transcript|TRANSCRIPT_YEL043W|protein_coding||c.*371C>A|||||371|,A|intergenic_region|MODIFIER|YEL043W-YEL042W|YEL043W-YEL042W|intergenic_region|YEL043W-YEL042W|||n.73719C>A||||||	70_0.0;1410_0.0;2640_0.0;5150_0.0;7530_0.2692307692307692;10150_1.0	18.0	18.0	0.0	1.0	True	True	2	30.0	14	27.0	12	19.0	0	0.0	0	0.0	0	7.0	11	A|noncoding|MODIFIER|GDA1|YEL042W||Guanosine diphosphatase located in the Golgi	noncoding	MODIFIER			False	NA	False	False	NA	False	False	NA	False	False	NA	False	False	NA	True	True	NA	True	chrV_73719_A	115	noncoding	MODIFIER	False
chrV	84519	G	120.6		T	T|missense_variant|MODERATE|YEL036C|YEL036C|transcript|TRANSCRIPT_YEL036C|protein_coding|1/1|c.34C>A|p.Pro12Thr|34/1503|34/1503|12/500||,T|upstream_gene_variant|MODIFIER|YEL039C|YEL039C|transcript|TRANSCRIPT_YEL039C|protein_coding||c.-4542C>A|||||4542|,T|upstream_gene_variant|MODIFIER|YEL037C|YEL037C|transcript|TRANSCRIPT_YEL037C|protein_coding||c.-1916C>A|||||1916|,T|upstream_gene_variant|MODIFIER|YEL034W|YEL034W|transcript|TRANSCRIPT_YEL034W|protein_coding||c.-1157G>T|||||1157|,T|upstream_gene_variant|MODIFIER|YEL033W|YEL033W|transcript|TRANSCRIPT_YEL033W|protein_coding||c.-1660G>T|||||1660|,T|upstream_gene_variant|MODIFIER|YEL032W|YEL032W|transcript|TRANSCRIPT_YEL032W|protein_coding||c.-2418G>T|||||2418|,T|downstream_gene_variant|MODIFIER|YEL038W|YEL038W|transcript|TRANSCRIPT_YEL038W|protein_coding||c.*3374G>T|||||3374|,T|downstream_gene_variant|MODIFIER|YEL035C|YEL035C|transcript|TRANSCRIPT_YEL035C|protein_coding||c.*526C>A|||||526|,T|downstream_gene_variant|MODIFIER|YEL034C-A|YEL034C-A|transcript|TRANSCRIPT_YEL034C-A|protein_coding||c.*1094C>A|||||1094|,T|downstream_gene_variant|MODIFIER|YEL032C-A|YEL032C-A|transcript|TRANSCRIPT_YEL032C-A|protein_coding||c.*2521C>A|||||2521|	70_0.0;1410_0.0;2640_0.0;5150_0.0;7530_0.2692307692307692;10150_0.0	7.0	7.0	0.0	1.0	True	False	1	23.0	11	27.0	14	19.0	11	0.0	0	0.0	0	7.0	0	T|missense|MODERATE|ANP1|YEL036C|12/500|Subunit of the alpha-1_6 mannosyltransferase complex	missense	MODERATE	YEL036C		False	NA	False	False	NA	False	False	NA	False	False	NA	False	False	NA	False	False	NA	False	chrV_84519_T	116	missense	MODERATE	False
chrV	84763	T	1266.81		C	C|upstream_gene_variant|MODIFIER|YEL039C|YEL039C|transcript|TRANSCRIPT_YEL039C|protein_coding||c.-4786A>G|||||4786|,C|upstream_gene_variant|MODIFIER|YEL037C|YEL037C|transcript|TRANSCRIPT_YEL037C|protein_coding||c.-2160A>G|||||2160|,C|upstream_gene_variant|MODIFIER|YEL036C|YEL036C|transcript|TRANSCRIPT_YEL036C|protein_coding||c.-211A>G|||||211|,C|upstream_gene_variant|MODIFIER|YEL034W|YEL034W|transcript|TRANSCRIPT_YEL034W|protein_coding||c.-913T>C|||||913|,C|upstream_gene_variant|MODIFIER|YEL033W|YEL033W|transcript|TRANSCRIPT_YEL033W|protein_coding||c.-1416T>C|||||1416|,C|upstream_gene_variant|MODIFIER|YEL032W|YEL032W|transcript|TRANSCRIPT_YEL032W|protein_coding||c.-2174T>C|||||2174|,C|downstream_gene_variant|MODIFIER|YEL038W|YEL038W|transcript|TRANSCRIPT_YEL038W|protein_coding||c.*3618T>C|||||3618|,C|downstream_gene_variant|MODIFIER|YEL035C|YEL035C|transcript|TRANSCRIPT_YEL035C|protein_coding||c.*282A>G|||||282|,C|downstream_gene_variant|MODIFIER|YEL034C-A|YEL034C-A|transcript|TRANSCRIPT_YEL034C-A|protein_coding||c.*850A>G|||||850|,C|downstream_gene_variant|MODIFIER|YEL032C-A|YEL032C-A|transcript|TRANSCRIPT_YEL032C-A|protein_coding||c.*2277A>G|||||2277|,C|intergenic_region|MODIFIER|YEL036C-YEL035C|YEL036C-YEL035C|intergenic_region|YEL036C-YEL035C|||n.84763T>C||||||	70_0.0;1410_0.0;2640_0.0;5150_1.0;7530_1.0;10150_1.0	37.0	37.0	0.0	1.0	True	True	3	19.0	11	22.0	0	0.0	0	0.0	0	0.0	12	16.0	9		noncoding	NA			False	NA	False	False	NA	False	False	NA	False	True	NA	True	True	NA	True	True	NA	True	chrV_84763_C	117	noncoding	NA	False
chrV	89970	G	1655.05		T	T|upstream_gene_variant|MODIFIER|YEL035C|YEL035C|transcript|TRANSCRIPT_YEL035C|protein_coding||c.-4425C>A|||||4425|,T|upstream_gene_variant|MODIFIER|YEL034C-A|YEL034C-A|transcript|TRANSCRIPT_YEL034C-A|protein_coding||c.-3755C>A|||||3755|,T|upstream_gene_variant|MODIFIER|YEL032C-A|YEL032C-A|transcript|TRANSCRIPT_YEL032C-A|protein_coding||c.-2769C>A|||||2769|,T|upstream_gene_variant|MODIFIER|YEL031W|YEL031W|transcript|TRANSCRIPT_YEL031W|protein_coding||c.-288G>T|||||288|,T|upstream_gene_variant|MODIFIER|YEL030W|YEL030W|transcript|TRANSCRIPT_YEL030W|protein_coding||c.-4674G>T|||||4674|,T|downstream_gene_variant|MODIFIER|YEL034W|YEL034W|transcript|TRANSCRIPT_YEL034W|protein_coding||c.*3821G>T|||||3821|,T|downstream_gene_variant|MODIFIER|YEL033W|YEL033W|transcript|TRANSCRIPT_YEL033W|protein_coding||c.*3372G>T|||||3372|,T|downstream_gene_variant|MODIFIER|YEL032W|YEL032W|transcript|TRANSCRIPT_YEL032W|protein_coding||c.*118G>T|||||118|,T|downstream_gene_variant|MODIFIER|YEL030C-A|YEL030C-A|transcript|TRANSCRIPT_YEL030C-A|protein_coding||c.*4613C>A|||||4613|,T|intergenic_region|MODIFIER|YEL032W-YEL031W|YEL032W-YEL031W|intergenic_region|YEL032W-YEL031W|||n.89970G>T||||||	70_0.0;1410_0.0;2640_0.0;5150_1.0;7530_1.0;10150_1.0	48.0	48.0	0.0	1.0	True	True	3	47.0	22	28.0	0	0.0	0	0.0	0	0.0	21	20.0	7		noncoding	NA			False	NA	False	False	NA	False	False	NA	False	True	NA	True	True	NA	True	True	NA	True	chrV_89970_T	118	noncoding	NA	False
chrV	143850	G	3004.79		A	A|synonymous_variant|LOW|YEL007W|YEL007W|transcript|TRANSCRIPT_YEL007W|protein_coding|1/1|c.1959G>A|p.Thr653Thr|1959/2001|1959/2001|653/666||,A|upstream_gene_variant|MODIFIER|YEL009C|YEL009C|transcript|TRANSCRIPT_YEL009C|protein_coding||c.-4087C>T|||||4087|,A|upstream_gene_variant|MODIFIER|YEL008C-A|YEL008C-A|transcript|TRANSCRIPT_YEL008C-A|protein_coding||c.-3032C>T|||||3032|,A|upstream_gene_variant|MODIFIER|YEL006W|YEL006W|transcript|TRANSCRIPT_YEL006W|protein_coding||c.-477G>A|||||477|,A|upstream_gene_variant|MODIFIER|YEL004W|YEL004W|transcript|TRANSCRIPT_YEL004W|protein_coding||c.-3101G>A|||||3101|,A|upstream_gene_variant|MODIFIER|YEL003W|YEL003W|transcript|TRANSCRIPT_YEL003W|protein_coding||c.-4326G>A|||||4326|,A|downstream_gene_variant|MODIFIER|YEL008W|YEL008W|transcript|TRANSCRIPT_YEL008W|protein_coding||c.*2958G>A|||||2958|,A|downstream_gene_variant|MODIFIER|YEL005C|YEL005C|transcript|TRANSCRIPT_YEL005C|protein_coding||c.*2057C>T|||||2057|,A|downstream_gene_variant|MODIFIER|YEL002C|YEL002C|transcript|TRANSCRIPT_YEL002C|protein_coding||c.*4872C>T|||||4872|	70_0.0;1410_0.0;2640_1.0;5150_1.0;7530_1.0;10150_1.0	81.0	81.0	0.0	1.0	True	True	4	19.0	15	0.0	0	0.0	0	0.0	0	34.0	16	18.0	13	A|synonymous|LOW|MIT1|YEL007W|653/666|Transcriptional regulator of pseudohyphal growth	synonymous	LOW		YEL007W	False	NA	False	False	NA	False	True	NA	True	True	NA	True	True	NA	True	True	NA	True	chrV_143850_A	119	synonymous	LOW	False
chrV	173778	A	92.59		C	C|upstream_gene_variant|MODIFIER|YER008C|YER008C|transcript|TRANSCRIPT_YER008C|protein_coding||c.-1960T>G|||||1960|,C|upstream_gene_variant|MODIFIER|YER010C|YER010C|transcript|TRANSCRIPT_YER010C|protein_coding||c.-440T>G|||||440|,C|upstream_gene_variant|MODIFIER|YER011W|YER011W|transcript|TRANSCRIPT_YER011W|protein_coding||c.-1470A>C|||||1470|,C|upstream_gene_variant|MODIFIER|YER012W|YER012W|transcript|TRANSCRIPT_YER012W|protein_coding||c.-4057A>C|||||4057|,C|downstream_gene_variant|MODIFIER|YER009W|YER009W|transcript|TRANSCRIPT_YER009W|protein_coding||c.*1286A>C|||||1286|,C|intergenic_region|MODIFIER|YER010C-YER011W|YER010C-YER011W|intergenic_region|YER010C-YER011W|||n.173778A>C||||||	70_0.0;1410_0.0;2640_0.20833333333333334;5150_0.0;7530_0.0;10150_0.0	5.0	5.0	0.0	1.0	True	False	1	31.0	18	19.0	19	29.0	11	0.0	0	5.0	0	0.0	0		noncoding	NA			False	NA	False	False	NA	False	False	NA	False	False	NA	False	False	NA	False	False	NA	False	chrV_173778_C	120	noncoding	NA	False
chrV	179739	G	1121.01		T	T|missense_variant|MODERATE|YER013W|YER013W|transcript|TRANSCRIPT_YER013W|protein_coding|1/1|c.899G>T|p.Arg300Leu|899/3438|899/3438|300/1145||,T|upstream_gene_variant|MODIFIER|YER014W|YER014W|transcript|TRANSCRIPT_YER014W|protein_coding||c.-2861G>T|||||2861|,T|upstream_gene_variant|MODIFIER|YER015W|YER015W|transcript|TRANSCRIPT_YER015W|protein_coding||c.-4802G>T|||||4802|,T|downstream_gene_variant|MODIFIER|YER011W|YER011W|transcript|TRANSCRIPT_YER011W|protein_coding||c.*3727G>T|||||3727|,T|downstream_gene_variant|MODIFIER|YER012W|YER012W|transcript|TRANSCRIPT_YER012W|protein_coding||c.*1308G>T|||||1308|,T|downstream_gene_variant|MODIFIER|YER014C-A|YER014C-A|transcript|TRANSCRIPT_YER014C-A|protein_coding||c.*3992C>A|||||3992|	70_0.0;1410_0.0;2640_0.0;5150_1.0;7530_0.8571428571428571;10150_1.0	35.0	35.0	0.0	1.0	True	True	3	19.0	12	18.0	0	3.0	0	0.0	0	0.0	12	18.0	5	T|missense|MODERATE|PRP22|YER013W|300/1145|DEAH-box RNA-dependent ATPase/ATP-dependent RNA helicase	missense	MODERATE	YER013W		False	NA	False	False	NA	False	False	NA	False	False	NA	True	False	NA	True	True	NA	True	chrV_179739_T	121	missense	MODERATE	False
chrV	197715	A	1569.81		T	T|synonymous_variant|LOW|YER021W|YER021W|transcript|TRANSCRIPT_YER021W|protein_coding|1/1|c.771A>T|p.Leu257Leu|771/1572|771/1572|257/523||,T|upstream_gene_variant|MODIFIER|YER019C-A|YER019C-A|transcript|TRANSCRIPT_YER019C-A|protein_coding||c.-3176T>A|||||3176|,T|upstream_gene_variant|MODIFIER|YER022W|YER022W|transcript|TRANSCRIPT_YER022W|protein_coding||c.-1095A>T|||||1095|,T|upstream_gene_variant|MODIFIER|YER023W|YER023W|transcript|TRANSCRIPT_YER023W|protein_coding||c.-3359A>T|||||3359|,T|upstream_gene_variant|MODIFIER|YER024W|YER024W|transcript|TRANSCRIPT_YER024W|protein_coding||c.-4475A>T|||||4475|,T|downstream_gene_variant|MODIFIER|YER019W|YER019W|transcript|TRANSCRIPT_YER019W|protein_coding||c.*3485A>T|||||3485|,T|downstream_gene_variant|MODIFIER|YER020W|YER020W|transcript|TRANSCRIPT_YER020W|protein_coding||c.*1200A>T|||||1200|,T|downstream_gene_variant|MODIFIER|YER023C-A|YER023C-A|transcript|TRANSCRIPT_YER023C-A|protein_coding||c.*3805T>A|||||3805|	70_0.0;1410_0.0;2640_1.0;5150_1.0;7530_1.0	49.0	49.0	0.0	1.0	True	True	3	27.0	15	0.0	0	0.0	0	0.0	0	16.0	11	18.0	4	T|synonymous|LOW|RPN3|YER021W|257/523|Essential non-ATPase regulatory subunit of the 26S proteasome lid	synonymous	LOW		YER021W	False	NA	False	False	NA	False	True	NA	True	True	NA	True	True	NA	True	True	NA	True	chrV_197715_T	122	synonymous	LOW	False
chrV	200187	G	2368.07		A	A|missense_variant|MODERATE|YER022W|YER022W|transcript|TRANSCRIPT_YER022W|protein_coding|1/1|c.1378G>A|p.Glu460Lys|1378/2064|1378/2064|460/687||,A|upstream_gene_variant|MODIFIER|YER023W|YER023W|transcript|TRANSCRIPT_YER023W|protein_coding||c.-887G>A|||||887|,A|upstream_gene_variant|MODIFIER|YER024W|YER024W|transcript|TRANSCRIPT_YER024W|protein_coding||c.-2003G>A|||||2003|,A|downstream_gene_variant|MODIFIER|YER020W|YER020W|transcript|TRANSCRIPT_YER020W|protein_coding||c.*3672G>A|||||3672|,A|downstream_gene_variant|MODIFIER|YER021W|YER021W|transcript|TRANSCRIPT_YER021W|protein_coding||c.*1671G>A|||||1671|,A|downstream_gene_variant|MODIFIER|YER023C-A|YER023C-A|transcript|TRANSCRIPT_YER023C-A|protein_coding||c.*1333C>T|||||1333|	70_0.0;1410_0.0;2640_0.95;5150_1.0;7530_1.0;10150_1.0	65.0	65.0	0.0	1.0	True	True	4	28.0	10	1.0	0	0.0	0	0.0	0	19.0	12	23.0	11	A|missense|MODERATE|SRB4|YER022W|460/687|Subunit of the RNA polymerase II mediator complex	missense	MODERATE	YER022W		False	NA	False	False	NA	False	True	NA	True	True	NA	True	True	NA	True	True	NA	True	chrV_200187_A	123	missense	MODERATE	False
chrV	257309	A	2476.07		T	T|missense_variant|MODERATE|YER052C|YER052C|transcript|TRANSCRIPT_YER052C|protein_coding|1/1|c.648T>A|p.Phe216Leu|648/1584|648/1584|216/527||,T|upstream_gene_variant|MODIFIER|YER050C|YER050C|transcript|TRANSCRIPT_YER050C|protein_coding||c.-2924T>A|||||2924|,T|downstream_gene_variant|MODIFIER|YER049W|YER049W|transcript|TRANSCRIPT_YER049W|protein_coding||c.*3649A>T|||||3649|,T|downstream_gene_variant|MODIFIER|YER051W|YER051W|transcript|TRANSCRIPT_YER051W|protein_coding||c.*1177A>T|||||1177|,T|downstream_gene_variant|MODIFIER|YER053C|YER053C|transcript|TRANSCRIPT_YER053C|protein_coding||c.*1426T>A|||||1426|,T|downstream_gene_variant|MODIFIER|YER053C-A|YER053C-A|transcript|TRANSCRIPT_YER053C-A|protein_coding||c.*3622T>A|||||3622|,T|downstream_gene_variant|MODIFIER|YER054C|YER054C|transcript|TRANSCRIPT_YER054C|protein_coding||c.*4741T>A|||||4741|	70_0.0;1410_1.0;2640_1.0;5150_1.0;7530_1.0	69.0	69.0	0.0	1.0	True	True	4	21.0	0	0.0	0	0.0	0	0.0	13	19.0	13	21.0	3	T|missense|MODERATE|HOM3|YER052C|216/527|Aspartate kinase (L-aspartate 4-P-transferase)	missense	MODERATE	YER052C		False	NA	False	True	NA	True	True	NA	True	True	NA	True	True	NA	True	True	NA	True	chrV_257309_T	124	missense	MODERATE	False
chrV	264911	T	2674.360000000001		A	A|missense_variant|MODERATE|YER055C|YER055C|transcript|TRANSCRIPT_YER055C|protein_coding|1/1|c.873A>T|p.Glu291Asp|873/894|873/894|291/297||,A|upstream_gene_variant|MODIFIER|YER053C-A|YER053C-A|transcript|TRANSCRIPT_YER053C-A|protein_coding||c.-3867A>T|||||3867|,A|upstream_gene_variant|MODIFIER|YER054C|YER054C|transcript|TRANSCRIPT_YER054C|protein_coding||c.-1215A>T|||||1215|,A|downstream_gene_variant|MODIFIER|YER056C|YER056C|transcript|TRANSCRIPT_YER056C|protein_coding||c.*1599A>T|||||1599|,A|downstream_gene_variant|MODIFIER|YER056C-A|YER056C-A|transcript|TRANSCRIPT_YER056C-A|protein_coding||c.*4510A>T|||||4510|	70_0.0;1410_1.0;2640_1.0;5150_1.0;7530_1.0;10150_1.0	78.0	78.0	0.0	1.0	True	True	5	20.0	0	0.0	0	0.0	0	0.0	11	28.0	10	19.0	10	A|missense|MODERATE|HIS1|YER055C|291/297|ATP phosphoribosyltransferase	missense	MODERATE	YER055C		False	NA	False	True	NA	True	True	NA	True	True	NA	True	True	NA	True	True	NA	True	chrV_264911_A	125	missense	MODERATE	False
chrV	278393	G	55.59		A	A|missense_variant|MODERATE|YER061C|YER061C|transcript|TRANSCRIPT_YER061C|protein_coding|1/1|c.1231C>T|p.Pro411Ser|1231/1329|1231/1329|411/442||,A|upstream_gene_variant|MODIFIER|YER063W|YER063W|transcript|TRANSCRIPT_YER063W|protein_coding||c.-3314G>A|||||3314|,A|downstream_gene_variant|MODIFIER|YER059W|YER059W|transcript|TRANSCRIPT_YER059W|protein_coding||c.*4510G>A|||||4510|,A|downstream_gene_variant|MODIFIER|YER060W|YER060W|transcript|TRANSCRIPT_YER060W|protein_coding||c.*2243G>A|||||2243|,A|downstream_gene_variant|MODIFIER|YER060W-A|YER060W-A|transcript|TRANSCRIPT_YER060W-A|protein_coding||c.*232G>A|||||232|,A|downstream_gene_variant|MODIFIER|YER062C|YER062C|transcript|TRANSCRIPT_YER062C|protein_coding||c.*1534C>T|||||1534|,A|downstream_gene_variant|MODIFIER|YER064C|YER064C|transcript|TRANSCRIPT_YER064C|protein_coding||c.*4309C>T|||||4309|	70_0.0;1410_0.0;2640_0.0;5150_0.0;7530_0.16129032258064516;10150_0.0	5.0	5.0	0.0	1.0	True	False	1	24.0	9	28.0	20	26.0	18	0.0	0	0.0	0	5.0	0	A|missense|MODERATE|CEM1|YER061C|411/442|Mitochondrial beta-keto-acyl synthase	missense	MODERATE	YER061C		False	NA	False	False	NA	False	False	NA	False	False	NA	False	False	NA	False	False	NA	False	chrV_278393_A	126	missense	MODERATE	False
chrV	288112	G	1596.5		A	A|upstream_gene_variant|MODIFIER|YER064C|YER064C|transcript|TRANSCRIPT_YER064C|protein_coding||c.-3893C>T|||||3893|,A|upstream_gene_variant|MODIFIER|YER065C|YER065C|transcript|TRANSCRIPT_YER065C|protein_coding||c.-1201C>T|||||1201|,A|upstream_gene_variant|MODIFIER|YER066W|YER066W|transcript|TRANSCRIPT_YER066W|protein_coding||c.-2127G>A|||||2127|,A|upstream_gene_variant|MODIFIER|YER067W|YER067W|transcript|TRANSCRIPT_YER067W|protein_coding||c.-3951G>A|||||3951|,A|upstream_gene_variant|MODIFIER|YER068W|YER068W|transcript|TRANSCRIPT_YER068W|protein_coding||c.-4935G>A|||||4935|,A|downstream_gene_variant|MODIFIER|YER066C-A|YER066C-A|transcript|TRANSCRIPT_YER066C-A|protein_coding||c.*3588C>T|||||3588|,A|downstream_gene_variant|MODIFIER|YER067C-A|YER067C-A|transcript|TRANSCRIPT_YER067C-A|protein_coding||c.*4125C>T|||||4125|,A|intergenic_region|MODIFIER|YER065C-YER066W|YER065C-YER066W|intergenic_region|YER065C-YER066W|||n.288112G>A||||||	70_0.0;1410_0.0;2640_0.0;5150_1.0;7530_1.0;10150_1.0	46.0	46.0	0.0	1.0	True	True	3	33.0	20	41.0	0	0.0	0	0.0	0	0.0	10	27.0	9		noncoding	NA			False	NA	False	False	NA	False	False	NA	False	True	NA	True	True	NA	True	True	NA	True	chrV_288112_A	127	noncoding	NA	False
chrV	294523	G	2601.13		A	A|missense_variant|MODERATE|YER068W|YER068W|transcript|TRANSCRIPT_YER068W|protein_coding|1/1|c.1477G>A|p.Asp493Asn|1477/1764|1477/1764|493/587||,A|upstream_gene_variant|MODIFIER|YER066C-A|YER066C-A|transcript|TRANSCRIPT_YER066C-A|protein_coding||c.-2323C>T|||||2323|,A|upstream_gene_variant|MODIFIER|YER067C-A|YER067C-A|transcript|TRANSCRIPT_YER067C-A|protein_coding||c.-1963C>T|||||1963|,A|upstream_gene_variant|MODIFIER|YER069W|YER069W|transcript|TRANSCRIPT_YER069W|protein_coding||c.-884G>A|||||884|,A|upstream_gene_variant|MODIFIER|YER070W|YER070W|transcript|TRANSCRIPT_YER070W|protein_coding||c.-4424G>A|||||4424|,A|downstream_gene_variant|MODIFIER|YER066W|YER066W|transcript|TRANSCRIPT_YER066W|protein_coding||c.*3727G>A|||||3727|,A|downstream_gene_variant|MODIFIER|YER067W|YER067W|transcript|TRANSCRIPT_YER067W|protein_coding||c.*1975G>A|||||1975|,A|downstream_gene_variant|MODIFIER|YER068C-A|YER068C-A|transcript|TRANSCRIPT_YER068C-A|protein_coding||c.*775C>T|||||775|	70_0.0;1410_1.0;2640_1.0;5150_1.0;7530_1.0;10150_1.0	77.0	77.0	0.0	1.0	True	True	5	31.0	0	0.0	0	0.0	0	0.0	12	18.0	20	18.0	9	A|missense|MODERATE|MOT2|YER068W|493/587|Ubiquitin-protein ligase subunit of the CCR4-NOT complex	missense	MODERATE	YER068W		False	NA	False	True	NA	True	True	NA	True	True	NA	True	True	NA	True	True	NA	True	chrV_294523_A	128	missense	MODERATE	False
chrV	304055	C	3033.19		T	T|missense_variant|MODERATE|YER073W|YER073W|transcript|TRANSCRIPT_YER073W|protein_coding|1/1|c.29C>T|p.Pro10Leu|29/1563|29/1563|10/520||,T|upstream_gene_variant|MODIFIER|YER071C|YER071C|transcript|TRANSCRIPT_YER071C|protein_coding||c.-1731G>A|||||1731|,T|upstream_gene_variant|MODIFIER|YER074W|YER074W|transcript|TRANSCRIPT_YER074W|protein_coding||c.-2265C>T|||||2265|,T|upstream_gene_variant|MODIFIER|YER074W-A|YER074W-A|transcript|TRANSCRIPT_YER074W-A|protein_coding||c.-3595C>T|||||3595|,T|downstream_gene_variant|MODIFIER|YER070W|YER070W|transcript|TRANSCRIPT_YER070W|protein_coding||c.*2442C>T|||||2442|,T|downstream_gene_variant|MODIFIER|YER072W|YER072W|transcript|TRANSCRIPT_YER072W|protein_coding||c.*863C>T|||||863|,T|downstream_gene_variant|MODIFIER|YER075C|YER075C|transcript|TRANSCRIPT_YER075C|protein_coding||c.*4355G>A|||||4355|	70_0.0;1410_1.0;2640_1.0;5150_1.0;7530_1.0;10150_1.0	89.0	89.0	0.0	1.0	True	True	5	22.0	0	0.0	0	0.0	0	0.0	11	25.0	19	24.0	10	T|missense|MODERATE|ALD5|YER073W|10/520|Mitochondrial aldehyde dehydrogenase	missense	MODERATE	YER073W		False	NA	False	True	NA	True	True	NA	True	True	NA	True	True	NA	True	True	NA	True	chrV_304055_T	129	missense	MODERATE	False
chrV	309132	C	131.55		T	T|missense_variant|MODERATE|YER075C|YER075C|transcript|TRANSCRIPT_YER075C|protein_coding|1/1|c.2065G>A|p.Val689Ile|2065/2787|2065/2787|689/928||,T|upstream_gene_variant|MODIFIER|YER076W-A|YER076W-A|transcript|TRANSCRIPT_YER076W-A|protein_coding||c.-4255C>T|||||4255|,T|downstream_gene_variant|MODIFIER|YER073W|YER073W|transcript|TRANSCRIPT_YER073W|protein_coding||c.*3543C>T|||||3543|,T|downstream_gene_variant|MODIFIER|YER074W|YER074W|transcript|TRANSCRIPT_YER074W|protein_coding||c.*1939C>T|||||1939|,T|downstream_gene_variant|MODIFIER|YER074W-A|YER074W-A|transcript|TRANSCRIPT_YER074W-A|protein_coding||c.*1012C>T|||||1012|,T|downstream_gene_variant|MODIFIER|YER076C|YER076C|transcript|TRANSCRIPT_YER076C|protein_coding||c.*3455G>A|||||3455|	70_0.0;1410_0.0;2640_0.0;5150_0.0;7530_0.0;10150_0.35294117647058826	6.0	6.0	0.0	1.0	True	False	1	29.0	21	21.0	20	39.0	11	0.0	0	0.0	0	0.0	6	T|missense|MODERATE|PTP3|YER075C|689/928|Phosphotyrosine-specific protein phosphatase	missense	MODERATE	YER075C		False	NA	False	False	NA	False	False	NA	False	False	NA	False	False	NA	False	False	NA	True	chrV_309132_T	130	missense	MODERATE	False
chrV	394162	A	1374.12		G	G|upstream_gene_variant|MODIFIER|YER113C|YER113C|transcript|TRANSCRIPT_YER113C|protein_coding||c.-4113T>C|||||4113|,G|upstream_gene_variant|MODIFIER|YER114C|YER114C|transcript|TRANSCRIPT_YER114C|protein_coding||c.-453T>C|||||453|,G|upstream_gene_variant|MODIFIER|YER117W|YER117W|transcript|TRANSCRIPT_YER117W|protein_coding||c.-2604A>G|||||2604|,G|downstream_gene_variant|MODIFIER|YER115C|YER115C|transcript|TRANSCRIPT_YER115C|protein_coding||c.*127T>C|||||127|,G|downstream_gene_variant|MODIFIER|YER116C|YER116C|transcript|TRANSCRIPT_YER116C|protein_coding||c.*1183T>C|||||1183|,G|downstream_gene_variant|MODIFIER|YER118C|YER118C|transcript|TRANSCRIPT_YER118C|protein_coding||c.*3787T>C|||||3787|,G|intergenic_region|MODIFIER|YER114C-YER115C|YER114C-YER115C|intergenic_region|YER114C-YER115C|||n.394162A>G||||||	70_0.0;1410_0.0;2640_0.0;5150_1.0;7530_1.0;10150_1.0	37.0	37.0	0.0	1.0	True	True	3	29.0	7	27.0	0	0.0	0	0.0	0	0.0	13	19.0	5		noncoding	NA			False	NA	False	False	NA	False	False	NA	False	True	NA	True	True	NA	True	True	NA	True	chrV_394162_G	131	noncoding	NA	False
chrV	395396	C	2470.4		T	T|synonymous_variant|LOW|YER116C|YER116C|transcript|TRANSCRIPT_YER116C|protein_coding|1/1|c.774G>A|p.Val258Val|774/825|774/825|258/274||,T|upstream_gene_variant|MODIFIER|YER114C|YER114C|transcript|TRANSCRIPT_YER114C|protein_coding||c.-1687G>A|||||1687|,T|upstream_gene_variant|MODIFIER|YER115C|YER115C|transcript|TRANSCRIPT_YER115C|protein_coding||c.-532G>A|||||532|,T|upstream_gene_variant|MODIFIER|YER117W|YER117W|transcript|TRANSCRIPT_YER117W|protein_coding||c.-1370C>T|||||1370|,T|downstream_gene_variant|MODIFIER|YER118C|YER118C|transcript|TRANSCRIPT_YER118C|protein_coding||c.*2553G>A|||||2553|,T|downstream_gene_variant|MODIFIER|YER119C|YER119C|transcript|TRANSCRIPT_YER119C|protein_coding||c.*4097G>A|||||4097|	70_0.0;1410_0.0;2640_0.9047619047619048;5150_1.0;7530_1.0;10150_1.0	72.0	72.0	0.0	1.0	True	True	4	21.0	19	2.0	0	0.0	0	0.0	0	19.0	23	21.0	9	T|synonymous|LOW|SLX8|YER116C|258/274|Subunit of Slx5-Slx8 SUMO-targeted ubiquitin ligase (STUbL) complex	synonymous	LOW		YER116C	False	NA	False	False	NA	False	True	NA	True	True	NA	True	True	NA	True	True	NA	True	chrV_395396_T	132	synonymous	LOW	False
chrV	418286	G	1167.27		T	T|missense_variant|MODERATE|YER129W|YER129W|transcript|TRANSCRIPT_YER129W|protein_coding|1/1|c.1012G>T|p.Asp338Tyr|1012/3429|1012/3429|338/1142||,T|upstream_gene_variant|MODIFIER|YER126C|YER126C|transcript|TRANSCRIPT_YER126C|protein_coding||c.-4112C>A|||||4112|,T|downstream_gene_variant|MODIFIER|YER127W|YER127W|transcript|TRANSCRIPT_YER127W|protein_coding||c.*2738G>T|||||2738|,T|downstream_gene_variant|MODIFIER|YER128W|YER128W|transcript|TRANSCRIPT_YER128W|protein_coding||c.*1822G>T|||||1822|,T|downstream_gene_variant|MODIFIER|YER130C|YER130C|transcript|TRANSCRIPT_YER130C|protein_coding||c.*2781C>A|||||2781|	70_0.0;1410_0.0;2640_0.0;5150_1.0;7530_1.0	33.0	33.0	0.0	1.0	True	True	2	15.0	11	22.0	0	0.0	0	0.0	0	0.0	15	15.0	3	T|missense|MODERATE|SAK1|YER129W|338/1142|Upstream serine/threonine kinase for the SNF1 complex	missense	MODERATE	YER129W		False	NA	False	False	NA	False	False	NA	False	True	NA	True	True	NA	True	True	NA	True	chrV_418286_T	133	missense	MODERATE	False
chrV	421187	C	1672.3399999999995		T	T|synonymous_variant|LOW|YER130C|YER130C|transcript|TRANSCRIPT_YER130C|protein_coding|1/1|c.1212G>A|p.Leu404Leu|1212/1332|1212/1332|404/443||,T|upstream_gene_variant|MODIFIER|YER131W|YER131W|transcript|TRANSCRIPT_YER131W|protein_coding||c.-2715C>T|||||2715|,T|downstream_gene_variant|MODIFIER|YER128W|YER128W|transcript|TRANSCRIPT_YER128W|protein_coding||c.*4723C>T|||||4723|,T|downstream_gene_variant|MODIFIER|YER129W|YER129W|transcript|TRANSCRIPT_YER129W|protein_coding||c.*484C>T|||||484|,T|downstream_gene_variant|MODIFIER|YER132C|YER132C|transcript|TRANSCRIPT_YER132C|protein_coding||c.*3952G>A|||||3952|	70_0.0;1410_0.0;2640_0.0;5150_1.0;7530_1.0	46.0	46.0	0.0	1.0	True	True	2	20.0	7	25.0	0	0.0	0	0.0	0	0.0	12	31.0	3	T|synonymous|LOW|COM2|YER130C|404/443|Transcription factor that binds IME1 Upstream Activation Signal (UAS)	synonymous	LOW		YER130C	False	NA	False	False	NA	False	False	NA	False	True	NA	True	True	NA	True	True	NA	True	chrV_421187_T	134	synonymous	LOW	False
chrV	429446	G	1917.3		A	A|missense_variant|MODERATE|YER132C|YER132C|transcript|TRANSCRIPT_YER132C|protein_coding|1/1|c.955C>T|p.His319Tyr|955/5262|955/5262|319/1753||,A|upstream_gene_variant|MODIFIER|YER133W|YER133W|transcript|TRANSCRIPT_YER133W|protein_coding||c.-3000G>A|||||3000|	70_0.0;1410_0.0;2640_0.0;5150_1.0;7530_1.0;10150_1.0	57.0	57.0	0.0	1.0	True	True	3	23.0	16	32.0	0	0.0	0	0.0	0	0.0	25	22.0	10	A|missense|MODERATE|PMD1|YER132C|319/1753|Protein with an N-terminal kelch-like domain	missense	MODERATE	YER132C		False	NA	False	False	NA	False	False	NA	False	True	NA	True	True	NA	True	True	NA	True	chrV_429446_A	135	missense	MODERATE	False
chrV	489166	G	2673.66		T	T|stop_gained|HIGH|YER158C|YER158C|transcript|TRANSCRIPT_YER158C|protein_coding|1/1|c.1364C>A|p.Ser455*|1364/1722|1364/1722|455/573||,T|upstream_gene_variant|MODIFIER|YER156C|YER156C|transcript|TRANSCRIPT_YER156C|protein_coding||c.-4874C>A|||||4874|,T|upstream_gene_variant|MODIFIER|YER158W-A|YER158W-A|transcript|TRANSCRIPT_YER158W-A|protein_coding||c.-2272G>T|||||2272|,T|downstream_gene_variant|MODIFIER|YER157W|YER157W|transcript|TRANSCRIPT_YER157W|protein_coding||c.*2022G>T|||||2022|,T|downstream_gene_variant|MODIFIER|YER159C|YER159C|transcript|TRANSCRIPT_YER159C|protein_coding||c.*2315C>A|||||2315|,T|downstream_gene_variant|MODIFIER|CDS_V_492807_496772|GENE_CDS_V_492807_496772|transcript|YER160C|protein_coding||c.*3641C>A|||||3641|	70_0.0;1410_1.0;2640_1.0;5150_1.0;7530_1.0;10150_1.0	76.0	77.0	0.0	0.987012987012987	True	True	5	22.0	0	0.0	0	0.0	0	0.0	16	15.0	19	18.0	8	T|nonsense|HIGH|YER158C|YER158C|455/573|Protein of unknown function	nonsense	HIGH	YER158C		False	NA	False	True	NA	True	True	NA	True	True	NA	True	True	NA	True	True	NA	True	chrV_489166_T	136	nonsense	HIGH	False
chrV	541711	C	2195.85		T	T|missense_variant|MODERATE|YER176W|YER176W|transcript|TRANSCRIPT_YER176W|protein_coding|1/1|c.71C>T|p.Thr24Met|71/3366|71/3366|24/1121||,T|upstream_gene_variant|MODIFIER|YER174C|YER174C|transcript|TRANSCRIPT_YER174C|protein_coding||c.-2592G>A|||||2592|,T|upstream_gene_variant|MODIFIER|YER175C|YER175C|transcript|TRANSCRIPT_YER175C|protein_coding||c.-1397G>A|||||1397|,T|upstream_gene_variant|MODIFIER|YER177W|YER177W|transcript|TRANSCRIPT_YER177W|protein_coding||c.-3851C>T|||||3851|,T|downstream_gene_variant|MODIFIER|YER173W|YER173W|transcript|TRANSCRIPT_YER173W|protein_coding||c.*3481C>T|||||3481|,T|downstream_gene_variant|MODIFIER|YER175W-A|YER175W-A|transcript|TRANSCRIPT_YER175W-A|protein_coding||c.*946C>T|||||946|	70_0.0;1410_0.0;2640_1.0;5150_1.0;7530_1.0;10150_1.0	59.0	59.0	0.0	1.0	True	True	4	30.0	13	0.0	0	0.0	0	0.0	0	12.0	11	28.0	8	T|missense|MODERATE|ECM32|YER176W|24/1121|DNA dependent ATPase/DNA helicase	missense	MODERATE	YER176W		False	NA	False	False	NA	False	True	NA	True	True	NA	True	True	NA	True	True	NA	True	chrV_541711_T	137	missense	MODERATE	False
chrV	542531	C	1251.97		T	T|synonymous_variant|LOW|YER176W|YER176W|transcript|TRANSCRIPT_YER176W|protein_coding|1/1|c.891C>T|p.Ser297Ser|891/3366|891/3366|297/1121||,T|upstream_gene_variant|MODIFIER|YER174C|YER174C|transcript|TRANSCRIPT_YER174C|protein_coding||c.-3412G>A|||||3412|,T|upstream_gene_variant|MODIFIER|YER175C|YER175C|transcript|TRANSCRIPT_YER175C|protein_coding||c.-2217G>A|||||2217|,T|upstream_gene_variant|MODIFIER|YER177W|YER177W|transcript|TRANSCRIPT_YER177W|protein_coding||c.-3031C>T|||||3031|,T|upstream_gene_variant|MODIFIER|YER178W|YER178W|transcript|TRANSCRIPT_YER178W|protein_coding||c.-4237C>T|||||4237|,T|downstream_gene_variant|MODIFIER|YER173W|YER173W|transcript|TRANSCRIPT_YER173W|protein_coding||c.*4301C>T|||||4301|,T|downstream_gene_variant|MODIFIER|YER175W-A|YER175W-A|transcript|TRANSCRIPT_YER175W-A|protein_coding||c.*1766C>T|||||1766|	70_0.0;1410_0.0;2640_0.5151515151515151;5150_1.0;7530_1.0;10150_1.0	40.0	40.0	0.0	1.0	True	True	4	20.0	10	16.0	0	0.0	0	0.0	0	17.0	5	12.0	6	T|synonymous|LOW|ECM32|YER176W|297/1121|DNA dependent ATPase/DNA helicase	synonymous	LOW		YER176W	False	NA	False	False	NA	False	False	NA	True	True	NA	True	True	NA	True	True	NA	True	chrV_542531_T	138	synonymous	LOW	False
chrV	556320	G	327.57		T	T|missense_variant|MODERATE|YER184C|YER184C|transcript|TRANSCRIPT_YER184C|protein_coding|1/1|c.2312C>A|p.Ser771Tyr|2312/2385|2312/2385|771/794||,T|upstream_gene_variant|MODIFIER|YER181C|YER181C|transcript|TRANSCRIPT_YER181C|protein_coding||c.-4573C>A|||||4573|,T|upstream_gene_variant|MODIFIER|YER183C|YER183C|transcript|TRANSCRIPT_YER183C|protein_coding||c.-2400C>A|||||2400|,T|upstream_gene_variant|MODIFIER|YER185W|YER185W|transcript|TRANSCRIPT_YER185W|protein_coding||c.-3085G>T|||||3085|,T|downstream_gene_variant|MODIFIER|YER182W|YER182W|transcript|TRANSCRIPT_YER182W|protein_coding||c.*3110G>T|||||3110|	70_0.0;1410_0.5789473684210527;2640_0.0;5150_0.0;7530_0.0;10150_0.0	11.0	11.0	0.0	1.0	True	False	1	20.0	8	24.0	21	21.0	8	0.0	11	0.0	0	0.0	0	T|missense|MODERATE|TOG1|YER184C|771/794|Transcriptional activator of oleate genes	missense	MODERATE	YER184C		False	NA	False	False	NA	False	False	NA	False	False	NA	False	False	NA	False	False	NA	False	chrV_556320_T	139	missense	MODERATE	False
chrVI	71081	G	131.57		T	T|missense_variant|MODERATE|YFL033C|YFL033C|transcript|TRANSCRIPT_YFL033C|protein_coding|1/1|c.3347C>A|p.Thr1116Lys|3347/5313|3347/5313|1116/1770||,T|upstream_gene_variant|MODIFIER|YFL032W|YFL032W|transcript|TRANSCRIPT_YFL032W|protein_coding||c.-3791G>T|||||3791|,T|upstream_gene_variant|MODIFIER|YFL031W|YFL031W|transcript|TRANSCRIPT_YFL031W|protein_coding||c.-4098G>T|||||4098|,T|downstream_gene_variant|MODIFIER|YFL034W|YFL034W|transcript|TRANSCRIPT_YFL034W|protein_coding||c.*2383G>T|||||2383|,T|downstream_gene_variant|MODIFIER|YFL031C-A|YFL031C-A|transcript|TRANSCRIPT_YFL031C-A|protein_coding||c.*4933C>A|||||4933|	70_0.0;1410_0.0;2640_0.0;5150_0.0;7530_0.3157894736842105;10150_0.0	6.0	6.0	0.0	1.0	True	False	1	25.0	17	26.0	18	13.0	13	0.0	0	0.0	0	6.0	0	T|missense|MODERATE|RIM15|YFL033C|1116/1770|Protein kinase involved in cell proliferation in response to nutrients	missense	MODERATE	YFL033C		False	NA	False	False	NA	False	False	NA	False	False	NA	False	False	NA	False	False	NA	False	chrVI_71081_T	140	missense	MODERATE	False
chrVI	102757	C	1388.38		T	T|synonymous_variant|LOW|YFL018C|YFL018C|transcript|TRANSCRIPT_YFL018C|protein_coding|1/1|c.435G>A|p.Thr145Thr|435/1500|435/1500|145/499||,T|upstream_gene_variant|MODIFIER|YFL020C|YFL020C|transcript|TRANSCRIPT_YFL020C|protein_coding||c.-3094G>A|||||3094|,T|upstream_gene_variant|MODIFIER|YFL019C|YFL019C|transcript|TRANSCRIPT_YFL019C|protein_coding||c.-2088G>A|||||2088|,T|upstream_gene_variant|MODIFIER|YFL017W-A|YFL017W-A|transcript|TRANSCRIPT_YFL017W-A|protein_coding||c.-1006C>T|||||1006|,T|upstream_gene_variant|MODIFIER|YFL015W-A|YFL015W-A|transcript|TRANSCRIPT_YFL015W-A|protein_coding||c.-3724C>T|||||3724|,T|upstream_gene_variant|MODIFIER|YFL014W|YFL014W|transcript|TRANSCRIPT_YFL014W|protein_coding||c.-4565C>T|||||4565|,T|downstream_gene_variant|MODIFIER|YFL017C|YFL017C|transcript|TRANSCRIPT_YFL017C|protein_coding||c.*1290G>A|||||1290|,T|downstream_gene_variant|MODIFIER|YFL016C|YFL016C|transcript|TRANSCRIPT_YFL016C|protein_coding||c.*2008G>A|||||2008|,T|downstream_gene_variant|MODIFIER|YFL015C|YFL015C|transcript|TRANSCRIPT_YFL015C|protein_coding||c.*3778G>A|||||3778|	70_0.0;1410_0.0;2640_0.0;5150_1.0;7530_1.0;10150_1.0	39.0	39.0	0.0	1.0	True	True	3	21.0	20	18.0	0	0.0	0	0.0	0	0.0	16	18.0	5	T|synonymous|LOW|LPD1|YFL018C|145/499|Dihydrolipoamide dehydrogenase	synonymous	LOW		YFL018C	False	NA	False	False	NA	False	False	NA	False	True	NA	True	True	NA	True	True	NA	True	chrVI_102757_T	141	synonymous	LOW	False
chrVI	148413	G	241.6		T	T|missense_variant|MODERATE|YFL001W|YFL001W|transcript|TRANSCRIPT_YFL001W|protein_coding|1/1|c.1217G>T|p.Gly406Val|1217/1329|1217/1329|406/442||,T|upstream_gene_variant|MODIFIER|YFL002C|YFL002C|transcript|TRANSCRIPT_YFL002C|protein_coding||c.-1413C>A|||||1413|,T|upstream_gene_variant|MODIFIER|YFR001W|YFR001W|transcript|TRANSCRIPT_YFR001W|protein_coding||c.-763G>T|||||763|,T|upstream_gene_variant|MODIFIER|YFR002W|YFR002W|transcript|TRANSCRIPT_YFR002W|protein_coding||c.-1669G>T|||||1669|,T|downstream_gene_variant|MODIFIER|CDS_VI_138270_139562|GENE_CDS_VI_138270_139562|transcript|YFL002W-A|protein_coding||c.*4830G>T|||||4830|,T|downstream_gene_variant|MODIFIER|YFR003C|YFR003C|transcript|TRANSCRIPT_YFR003C|protein_coding||c.*4310C>A|||||4310|	70_0.0;1410_0.0;2640_0.0;5150_0.0;7530_0.47619047619047616;10150_0.0	10.0	10.0	0.0	1.0	True	False	1	32.0	9	22.0	8	11.0	9	0.0	0	0.0	0	10.0	0	T|missense|MODERATE|DEG1|YFL001W|406/442|tRNA:pseudouridine synthase	missense	MODERATE	YFL001W		False	NA	False	False	NA	False	False	NA	False	False	NA	False	False	NA	False	False	NA	False	chrVI_148413_T	142	missense	MODERATE	False
chrVI	162848	C	1183.24		T	T|missense_variant|MODERATE|YFR009W|YFR009W|transcript|TRANSCRIPT_YFR009W|protein_coding|1/1|c.295C>T|p.Leu99Phe|295/2259|295/2259|99/752||,T|upstream_gene_variant|MODIFIER|YFR009W-A|YFR009W-A|transcript|TRANSCRIPT_YFR009W-A|protein_coding||c.-1093C>T|||||1093|,T|upstream_gene_variant|MODIFIER|YFR010W|YFR010W|transcript|TRANSCRIPT_YFR010W|protein_coding||c.-2285C>T|||||2285|,T|upstream_gene_variant|MODIFIER|YFR010W-A|YFR010W-A|transcript|TRANSCRIPT_YFR010W-A|protein_coding||c.-3946C>T|||||3946|,T|downstream_gene_variant|MODIFIER|YFR007W|YFR007W|transcript|TRANSCRIPT_YFR007W|protein_coding||c.*2422C>T|||||2422|,T|downstream_gene_variant|MODIFIER|YFR008W|YFR008W|transcript|TRANSCRIPT_YFR008W|protein_coding||c.*1582C>T|||||1582|,T|downstream_gene_variant|MODIFIER|YFR011C|YFR011C|transcript|TRANSCRIPT_YFR011C|protein_coding||c.*3964G>A|||||3964|	70_0.0;1410_0.0;2640_0.0;5150_1.0;7530_0.95;10150_1.0	38.0	38.0	0.0	1.0	True	True	3	17.0	15	17.0	0	1.0	0	0.0	0	0.0	12	19.0	7	T|missense|MODERATE|GCN20|YFR009W|99/752|Positive regulator of the Gcn2p kinase activity	missense	MODERATE	YFR009W		False	NA	False	False	NA	False	False	NA	False	True	NA	True	True	NA	True	True	NA	True	chrVI_162848_T	143	missense	MODERATE	False
chrVI	225254	C	2448.55		T	T|missense_variant|MODERATE|YFR034C|YFR034C|transcript|TRANSCRIPT_YFR034C|protein_coding|1/1|c.772G>A|p.Ala258Thr|772/939|772/939|258/312||,T|upstream_gene_variant|MODIFIER|YFR031C-A|YFR031C-A|transcript|TRANSCRIPT_YFR031C-A|protein_coding||c.-3769G>A|||||3769|,T|upstream_gene_variant|MODIFIER|YFR032C|YFR032C|transcript|TRANSCRIPT_YFR032C|protein_coding||c.-2228G>A|||||2228|,T|upstream_gene_variant|MODIFIER|YFR032C-A|YFR032C-A|transcript|TRANSCRIPT_YFR032C-A|protein_coding||c.-1750G>A|||||1750|,T|upstream_gene_variant|MODIFIER|YFR032C-B|YFR032C-B|transcript|TRANSCRIPT_YFR032C-B|protein_coding||c.-1214G>A|||||1214|,T|upstream_gene_variant|MODIFIER|YFR033C|YFR033C|transcript|TRANSCRIPT_YFR033C|protein_coding||c.-418G>A|||||418|,T|upstream_gene_variant|MODIFIER|YFR034W-A|YFR034W-A|transcript|TRANSCRIPT_YFR034W-A|protein_coding||c.-835C>T|||||835|,T|upstream_gene_variant|MODIFIER|YFR036W|YFR036W|transcript|TRANSCRIPT_YFR036W|protein_coding||c.-1776C>T|||||1776|,T|upstream_gene_variant|MODIFIER|YFR036W-A|YFR036W-A|transcript|TRANSCRIPT_YFR036W-A|protein_coding||c.-2264C>T|||||2264|,T|upstream_gene_variant|MODIFIER|YFR038W|YFR038W|transcript|TRANSCRIPT_YFR038W|protein_coding||c.-4193C>T|||||4193|,T|downstream_gene_variant|MODIFIER|YFR035C|YFR035C|transcript|TRANSCRIPT_YFR035C|protein_coding||c.*934G>A|||||934|,T|downstream_gene_variant|MODIFIER|YFR037C|YFR037C|transcript|TRANSCRIPT_YFR037C|protein_coding||c.*2326G>A|||||2326|	70_0.0;1410_1.0;2640_0.9411764705882353;5150_1.0;7530_1.0;10150_1.0	68.0	68.0	0.0	1.0	True	True	5	25.0	0	1.0	0	0.0	0	0.0	10	16.0	8	28.0	6	T|missense|MODERATE|PHO4|YFR034C|258/312|Basic helix-loop-helix (bHLH) transcription factor of the myc-family	missense	MODERATE	YFR034C		False	NA	False	True	NA	True	True	NA	True	True	NA	True	True	NA	True	True	NA	True	chrVI_225254_T	144	missense	MODERATE	False
chrVI	244875	G	1534.25		A	A|synonymous_variant|LOW|YFR047C|YFR047C|transcript|TRANSCRIPT_YFR047C|protein_coding|1/1|c.360C>T|p.Ala120Ala|360/888|360/888|120/295||,A|upstream_gene_variant|MODIFIER|YFR043C|YFR043C|transcript|TRANSCRIPT_YFR043C|protein_coding||c.-4981C>T|||||4981|,A|upstream_gene_variant|MODIFIER|YFR044C|YFR044C|transcript|TRANSCRIPT_YFR044C|protein_coding||c.-3371C>T|||||3371|,A|upstream_gene_variant|MODIFIER|YFR046C|YFR046C|transcript|TRANSCRIPT_YFR046C|protein_coding||c.-648C>T|||||648|,A|upstream_gene_variant|MODIFIER|YFR048W|YFR048W|transcript|TRANSCRIPT_YFR048W|protein_coding||c.-1339G>A|||||1339|,A|upstream_gene_variant|MODIFIER|YFR049W|YFR049W|transcript|TRANSCRIPT_YFR049W|protein_coding||c.-3716G>A|||||3716|,A|downstream_gene_variant|MODIFIER|YFR045W|YFR045W|transcript|TRANSCRIPT_YFR045W|protein_coding||c.*1808G>A|||||1808|,A|downstream_gene_variant|MODIFIER|YFR050C|YFR050C|transcript|TRANSCRIPT_YFR050C|protein_coding||c.*4259C>T|||||4259|	70_0.0;1410_0.0;2640_0.0;5150_0.9523809523809523;7530_1.0;10150_1.0	44.0	44.0	0.0	1.0	True	True	3	18.0	7	29.0	1	0.0	0	0.0	0	0.0	20	17.0	7	A|synonymous|LOW|BNA6|YFR047C|120/295|Quinolinate phosphoribosyl transferase	synonymous	LOW		YFR047C	False	NA	False	False	NA	False	False	NA	False	True	NA	True	True	NA	True	True	NA	True	chrVI_244875_A	145	synonymous	LOW	False
chrVI	249938	T	65.68		G	G|upstream_gene_variant|MODIFIER|YFR047C|YFR047C|transcript|TRANSCRIPT_YFR047C|protein_coding||c.-4704A>C|||||4704|,G|upstream_gene_variant|MODIFIER|YFR050C|YFR050C|transcript|TRANSCRIPT_YFR050C|protein_coding||c.-4A>C|||||4|,G|upstream_gene_variant|MODIFIER|YFR052W|YFR052W|transcript|TRANSCRIPT_YFR052W|protein_coding||c.-2635T>G|||||2635|,G|downstream_gene_variant|MODIFIER|YFR048W|YFR048W|transcript|TRANSCRIPT_YFR048W|protein_coding||c.*1736T>G|||||1736|,G|downstream_gene_variant|MODIFIER|YFR049W|YFR049W|transcript|TRANSCRIPT_YFR049W|protein_coding||c.*976T>G|||||976|,G|downstream_gene_variant|MODIFIER|YFR051C|YFR051C|transcript|TRANSCRIPT_YFR051C|protein_coding||c.*293A>C|||||293|,G|downstream_gene_variant|MODIFIER|YFR052C-A|YFR052C-A|transcript|TRANSCRIPT_YFR052C-A|protein_coding||c.*3559A>C|||||3559|,G|downstream_gene_variant|MODIFIER|YFR053C|YFR053C|transcript|TRANSCRIPT_YFR053C|protein_coding||c.*3722A>C|||||3722|,G|intergenic_region|MODIFIER|YFR050C-YFR051C|YFR050C-YFR051C|intergenic_region|YFR050C-YFR051C|||n.249938T>G||||||	70_0.0;1410_0.0;2640_0.0;5150_0.0;7530_0.14285714285714285;10150_0.0	6.0	6.0	0.0	1.0	True	False	1	27.0	19	39.0	22	36.0	9	0.0	0	0.0	0	6.0	0	G|noncoding|MODIFIER|PRE4|YFR050C||Beta 7 subunit of the 20S proteasome	noncoding	MODIFIER			False	NA	False	False	NA	False	False	NA	False	False	NA	False	False	NA	False	False	NA	False	chrVI_249938_G	146	noncoding	MODIFIER	False
chrVI	263187	C	2981.63		T	T|upstream_gene_variant|MODIFIER|YFR054C|YFR054C|transcript|TRANSCRIPT_YFR054C|protein_coding||c.-3687G>A|||||3687|WARNING_TRANSCRIPT_MULTIPLE_STOP_CODONS,T|upstream_gene_variant|MODIFIER|YFR055W|YFR055W|transcript|TRANSCRIPT_YFR055W|protein_coding||c.-1084C>T|||||1084|,T|downstream_gene_variant|MODIFIER|YFR056C|YFR056C|transcript|TRANSCRIPT_YFR056C|protein_coding||c.*837G>A|||||837|,T|intergenic_region|MODIFIER|YFR054C-YFR056C|YFR054C-YFR056C|intergenic_region|YFR054C-YFR056C|||n.263187C>T||||||	70_0.0;1410_0.0;2640_1.0;5150_1.0;7530_1.0;10150_1.0	86.0	86.0	0.0	1.0	True	True	4	35.0	13	0.0	0	0.0	0	0.0	0	23.0	19	30.0	14		noncoding	NA			False	NA	False	False	NA	False	True	NA	True	True	NA	True	True	NA	True	True	NA	True	chrVI_263187_T	147	noncoding	NA	False
chrVII	32955	G	2297.48		C	C|upstream_gene_variant|MODIFIER|YGL251C|YGL251C|transcript|TRANSCRIPT_YGL251C|protein_coding||c.-1341C>G|||||1341|,C|upstream_gene_variant|MODIFIER|YGL249W|YGL249W|transcript|TRANSCRIPT_YGL249W|protein_coding||c.-121G>C|||||121|,C|upstream_gene_variant|MODIFIER|YGL248W|YGL248W|transcript|TRANSCRIPT_YGL248W|protein_coding||c.-2676G>C|||||2676|,C|upstream_gene_variant|MODIFIER|YGL247W|YGL247W|transcript|TRANSCRIPT_YGL247W|protein_coding||c.-3956G>C|||||3956|,C|downstream_gene_variant|MODIFIER|YGL250W|YGL250W|transcript|TRANSCRIPT_YGL250W|protein_coding||c.*342G>C|||||342|,C|downstream_gene_variant|MODIFIER|YGL246C|YGL246C|transcript|TRANSCRIPT_YGL246C|protein_coding||c.*4640C>G|||||4640|,C|intergenic_region|MODIFIER|YGL250W-YGL249W|YGL250W-YGL249W|intergenic_region|YGL250W-YGL249W|||n.32955G>C||||||	70_0.0;1410_0.0;2640_1.0;5150_1.0;7530_1.0	64.0	64.0	0.0	1.0	True	True	3	31.0	15	0.0	0	0.0	0	0.0	0	20.0	19	22.0	3		noncoding	NA			False	NA	False	False	NA	False	True	NA	True	True	NA	True	True	NA	True	True	NA	True	chrVII_32955_C	148	noncoding	NA	False
chrVII	35324	C	374.61		T	T|upstream_gene_variant|MODIFIER|YGL251C|YGL251C|transcript|TRANSCRIPT_YGL251C|protein_coding||c.-3710G>A|||||3710|,T|upstream_gene_variant|MODIFIER|YGL248W|YGL248W|transcript|TRANSCRIPT_YGL248W|protein_coding||c.-307C>T|||||307|,T|upstream_gene_variant|MODIFIER|YGL247W|YGL247W|transcript|TRANSCRIPT_YGL247W|protein_coding||c.-1587C>T|||||1587|,T|upstream_gene_variant|MODIFIER|YGL245W|YGL245W|transcript|TRANSCRIPT_YGL245W|protein_coding||c.-3677C>T|||||3677|,T|downstream_gene_variant|MODIFIER|YGL250W|YGL250W|transcript|TRANSCRIPT_YGL250W|protein_coding||c.*2711C>T|||||2711|,T|downstream_gene_variant|MODIFIER|YGL249W|YGL249W|transcript|TRANSCRIPT_YGL249W|protein_coding||c.*134C>T|||||134|,T|downstream_gene_variant|MODIFIER|YGL246C|YGL246C|transcript|TRANSCRIPT_YGL246C|protein_coding||c.*2271G>A|||||2271|,T|intergenic_region|MODIFIER|YGL249W-YGL248W|YGL249W-YGL248W|intergenic_region|YGL249W-YGL248W|||n.35324C>T||||||	70_0.0;1410_0.0;2640_0.0;5150_0.46153846153846156;7530_0.0;10150_0.0	12.0	12.0	0.0	1.0	True	False	1	26.0	23	32.0	14	19.0	10	0.0	0	0.0	12	0.0	0		noncoding	NA			False	NA	False	False	NA	False	False	NA	False	False	NA	False	False	NA	False	False	NA	False	chrVII_35324_T	149	noncoding	NA	False
chrVII	39348	G	475.52		T	T|missense_variant|MODERATE|YGL245W|YGL245W|transcript|TRANSCRIPT_YGL245W|protein_coding|1/1|c.348G>T|p.Lys116Asn|348/2127|348/2127|116/708||,T|upstream_gene_variant|MODIFIER|YGL246C|YGL246C|transcript|TRANSCRIPT_YGL246C|protein_coding||c.-590C>A|||||590|,T|upstream_gene_variant|MODIFIER|YGL244W|YGL244W|transcript|TRANSCRIPT_YGL244W|protein_coding||c.-2128G>T|||||2128|,T|upstream_gene_variant|MODIFIER|YGL243W|YGL243W|transcript|TRANSCRIPT_YGL243W|protein_coding||c.-3937G>T|||||3937|,T|downstream_gene_variant|MODIFIER|YGL249W|YGL249W|transcript|TRANSCRIPT_YGL249W|protein_coding||c.*4158G>T|||||4158|,T|downstream_gene_variant|MODIFIER|YGL248W|YGL248W|transcript|TRANSCRIPT_YGL248W|protein_coding||c.*2608G>T|||||2608|,T|downstream_gene_variant|MODIFIER|YGL247W|YGL247W|transcript|TRANSCRIPT_YGL247W|protein_coding||c.*1844G>T|||||1844|	70_0.0;1410_0.0;2640_0.0;5150_0.0;7530_0.375;10150_1.0	15.0	15.0	0.0	1.0	True	True	2	18.0	10	28.0	19	10.0	0	0.0	0	0.0	0	6.0	9	T|missense|MODERATE|GUS1|YGL245W|116/708|Glutamyl-tRNA synthetase (GluRS)	missense	MODERATE	YGL245W		False	NA	False	False	NA	False	False	NA	False	False	NA	False	False	NA	True	True	NA	True	chrVII_39348_T	150	missense	MODERATE	False
chrVII	71179	G	1133.56		C	C|missense_variant|MODERATE|YGL227W|YGL227W|transcript|TRANSCRIPT_YGL227W|protein_coding|1/1|c.1531G>C|p.Gly511Arg|1531/2877|1531/2877|511/958||,C|upstream_gene_variant|MODIFIER|YGL229C|YGL229C|transcript|TRANSCRIPT_YGL229C|protein_coding||c.-4242C>G|||||4242|,C|upstream_gene_variant|MODIFIER|YGL226W|YGL226W|transcript|TRANSCRIPT_YGL226W|protein_coding||c.-2139G>C|||||2139|,C|downstream_gene_variant|MODIFIER|YGL228W|YGL228W|transcript|TRANSCRIPT_YGL228W|protein_coding||c.*1870G>C|||||1870|,C|downstream_gene_variant|MODIFIER|YGL226C-A|YGL226C-A|transcript|TRANSCRIPT_YGL226C-A|protein_coding||c.*1548C>G|||||1548|	70_0.0;1410_0.0;2640_0.0;5150_0.125;7530_1.0;10150_1.0	34.0	34.0	0.0	1.0	True	True	2	24.0	17	25.0	14	0.0	0	0.0	0	0.0	2	24.0	8	C|missense|MODERATE|VID30|YGL227W|511/958|Central component of GID Complex_ involved in FBPase degradation	missense	MODERATE	YGL227W		False	NA	False	False	NA	False	False	NA	False	False	NA	True	True	NA	True	True	NA	True	chrVII_71179_C	151	missense	MODERATE	False
chrVII	75737	C	2624.03		T	T|upstream_gene_variant|MODIFIER|YGL226C-A|YGL226C-A|transcript|TRANSCRIPT_YGL226C-A|protein_coding||c.-2601G>A|||||2601|,T|upstream_gene_variant|MODIFIER|YGL225W|YGL225W|transcript|TRANSCRIPT_YGL225W|protein_coding||c.-1135C>T|||||1135|,T|downstream_gene_variant|MODIFIER|YGL227W|YGL227W|transcript|TRANSCRIPT_YGL227W|protein_coding||c.*3212C>T|||||3212|,T|downstream_gene_variant|MODIFIER|YGL226W|YGL226W|transcript|TRANSCRIPT_YGL226W|protein_coding||c.*2048C>T|||||2048|,T|downstream_gene_variant|MODIFIER|YGL224C|YGL224C|transcript|TRANSCRIPT_YGL224C|protein_coding||c.*2256G>A|||||2256|,T|downstream_gene_variant|MODIFIER|YGL223C|YGL223C|transcript|TRANSCRIPT_YGL223C|protein_coding||c.*3353G>A|||||3353|,T|downstream_gene_variant|MODIFIER|YGL222C|YGL222C|transcript|TRANSCRIPT_YGL222C|protein_coding||c.*4900G>A|||||4900|,T|intergenic_region|MODIFIER|YGL226W-YGL225W|YGL226W-YGL225W|intergenic_region|YGL226W-YGL225W|||n.75737C>T||||||	70_0.0;1410_0.0;2640_0.9285714285714286;5150_1.0;7530_0.9629629629629629;10150_1.0	81.0	81.0	0.0	1.0	True	True	4	28.0	12	2.0	0	1.0	0	0.0	0	26.0	16	26.0	13		noncoding	NA			False	NA	False	False	NA	False	True	NA	True	True	NA	True	True	NA	True	True	NA	True	chrVII_75737_T	152	noncoding	NA	False
chrVII	103005	T	961.62		G	G|missense_variant|MODERATE|YGL206C|YGL206C|transcript|TRANSCRIPT_YGL206C|protein_coding|1/1|c.4478A>C|p.Tyr1493Ser|4478/4962|4478/4962|1493/1653||,G|downstream_gene_variant|MODIFIER|YGL208W|YGL208W|transcript|TRANSCRIPT_YGL208W|protein_coding||c.*4442T>G|||||4442|,G|downstream_gene_variant|MODIFIER|YGL207W|YGL207W|transcript|TRANSCRIPT_YGL207W|protein_coding||c.*951T>G|||||951|	70_0.0;1410_0.0;2640_0.0;5150_0.9166666666666666;7530_0.8571428571428571;10150_1.0	31.0	31.0	0.0	1.0	True	True	3	23.0	7	26.0	1	2.0	0	0.0	0	0.0	11	12.0	8	G|missense|MODERATE|CHC1|YGL206C|1493/1653|Clathrin heavy chain	missense	MODERATE	YGL206C		False	NA	False	False	NA	False	False	NA	False	False	NA	True	False	NA	True	True	NA	True	chrVII_103005_G	153	missense	MODERATE	False
chrVII	117755	AG	1848.12		A	A|upstream_gene_variant|MODIFIER|YGL203C|YGL203C|transcript|TRANSCRIPT_YGL203C|protein_coding||c.-3114delC|||||3114|,A|downstream_gene_variant|MODIFIER|YGL202W|YGL202W|transcript|TRANSCRIPT_YGL202W|protein_coding||c.*217delG|||||217|,A|downstream_gene_variant|MODIFIER|YGL201C|YGL201C|transcript|TRANSCRIPT_YGL201C|protein_coding||c.*76delC|||||76|,A|downstream_gene_variant|MODIFIER|YGL200C|YGL200C|transcript|TRANSCRIPT_YGL200C|protein_coding||c.*4916delC|||||4916|,A|intergenic_region|MODIFIER|YGL202W-YGL201C|YGL202W-YGL201C|intergenic_region|YGL202W-YGL201C|||n.117756delG||||||	70_0.0;1410_0.0;2640_0.0;5150_1.0;7530_1.0;10150_1.0	52.0	52.0	0.0	1.0	True	True	3	28.0	20	25.0	0	0.0	0	0.0	0	0.0	15	23.0	14		noncoding	NA			False	NA	False	False	NA	False	False	NA	False	True	NA	True	True	NA	True	True	NA	True	chrVII_117755_A	154	noncoding	NA	False
chrVII	122588	T	2692.48		C	C|upstream_gene_variant|MODIFIER|YGL201C|YGL201C|transcript|TRANSCRIPT_YGL201C|protein_coding||c.-1703A>G|||||1703|,C|upstream_gene_variant|MODIFIER|YGL198W|YGL198W|transcript|TRANSCRIPT_YGL198W|protein_coding||c.-981T>C|||||981|,C|upstream_gene_variant|MODIFIER|YGL197W|YGL197W|transcript|TRANSCRIPT_YGL197W|protein_coding||c.-2088T>C|||||2088|,C|downstream_gene_variant|MODIFIER|YGL200C|YGL200C|transcript|TRANSCRIPT_YGL200C|protein_coding||c.*84A>G|||||84|,C|downstream_gene_variant|MODIFIER|YGL199C|YGL199C|transcript|TRANSCRIPT_YGL199C|protein_coding||c.*962A>G|||||962|,C|intergenic_region|MODIFIER|YGL201C-YGL200C|YGL201C-YGL200C|intergenic_region|YGL201C-YGL200C|||n.122588T>C||||||	70_0.0;1410_1.0;2640_1.0;5150_1.0;7530_1.0;10150_1.0	77.0	77.0	0.0	1.0	True	True	5	29.0	0	0.0	0	0.0	0	0.0	18	23.0	14	15.0	7		noncoding	NA			False	NA	False	True	NA	True	True	NA	True	True	NA	True	True	NA	True	True	NA	True	chrVII_122588_C	155	noncoding	NA	False
chrVII	124711	C	465.07		A	A|stop_gained|HIGH|YGL197W|YGL197W|transcript|TRANSCRIPT_YGL197W|protein_coding|1/1|c.36C>A|p.Tyr12*|36/4464|36/4464|12/1487||,A|upstream_gene_variant|MODIFIER|YGL201C|YGL201C|transcript|TRANSCRIPT_YGL201C|protein_coding||c.-3826G>T|||||3826|,A|upstream_gene_variant|MODIFIER|YGL200C|YGL200C|transcript|TRANSCRIPT_YGL200C|protein_coding||c.-1428G>T|||||1428|,A|upstream_gene_variant|MODIFIER|YGL199C|YGL199C|transcript|TRANSCRIPT_YGL199C|protein_coding||c.-691G>T|||||691|,A|downstream_gene_variant|MODIFIER|YGL198W|YGL198W|transcript|TRANSCRIPT_YGL198W|protein_coding||c.*435C>A|||||435|	70_0.0;1410_0.0;2640_0.0;5150_0.0;7530_0.11538461538461539;10150_1.0	18.0	18.0	0.0	1.0	True	False	1	27.0	19	31.0	22	23.0	0	0.0	0	0.0	0	3.0	15	A|nonsense|HIGH|MDS3|YGL197W|12/1487|Putative component of the TOR regulatory pathway	nonsense	HIGH	YGL197W		False	NA	False	False	NA	False	False	NA	False	False	NA	False	False	NA	True	True	NA	True	chrVII_124711_A	156	nonsense	HIGH	False
chrVII	128280	C	116.64		A	A|stop_gained|HIGH|YGL197W|YGL197W|transcript|TRANSCRIPT_YGL197W|protein_coding|1/1|c.3605C>A|p.Ser1202*|3605/4464|3605/4464|1202/1487||,A|upstream_gene_variant|MODIFIER|YGL200C|YGL200C|transcript|TRANSCRIPT_YGL200C|protein_coding||c.-4997G>T|||||4997|,A|upstream_gene_variant|MODIFIER|YGL199C|YGL199C|transcript|TRANSCRIPT_YGL199C|protein_coding||c.-4260G>T|||||4260|,A|upstream_gene_variant|MODIFIER|YGL196W|YGL196W|transcript|TRANSCRIPT_YGL196W|protein_coding||c.-1581C>A|||||1581|,A|upstream_gene_variant|MODIFIER|YGL195W|YGL195W|transcript|TRANSCRIPT_YGL195W|protein_coding||c.-3223C>A|||||3223|,A|downstream_gene_variant|MODIFIER|YGL198W|YGL198W|transcript|TRANSCRIPT_YGL198W|protein_coding||c.*4004C>A|||||4004|	70_0.0;1410_0.0;2640_0.0;5150_0.0;7530_0.24	6.0	6.0	0.0	1.0	True	False	1	29.0	21	20.0	15	19.0	4	0.0	0	0.0	0	6.0	0	A|nonsense|HIGH|MDS3|YGL197W|1202/1487|Putative component of the TOR regulatory pathway	nonsense	HIGH	YGL197W		False	NA	False	False	NA	False	False	NA	False	False	NA	False	False	NA	True	False	NA	False	chrVII_128280_A	157	nonsense	HIGH	False
chrVII	189987	G	3236.46		A	A|missense_variant|MODERATE|YGL167C|YGL167C|transcript|TRANSCRIPT_YGL167C|protein_coding|1/1|c.460C>T|p.His154Tyr|460/2853|460/2853|154/950||,A|upstream_gene_variant|MODIFIER|YGL170C|YGL170C|transcript|TRANSCRIPT_YGL170C|protein_coding||c.-4615C>T|||||4615|,A|upstream_gene_variant|MODIFIER|YGL166W|YGL166W|transcript|TRANSCRIPT_YGL166W|protein_coding||c.-1120G>A|||||1120|,A|downstream_gene_variant|MODIFIER|YGL169W|YGL169W|transcript|TRANSCRIPT_YGL169W|protein_coding||c.*2670G>A|||||2670|,A|downstream_gene_variant|MODIFIER|YGL168W|YGL168W|transcript|TRANSCRIPT_YGL168W|protein_coding||c.*2213G>A|||||2213|,A|downstream_gene_variant|MODIFIER|YGL165C|YGL165C|transcript|TRANSCRIPT_YGL165C|protein_coding||c.*1389C>T|||||1389|,A|downstream_gene_variant|MODIFIER|YGL164C|YGL164C|transcript|TRANSCRIPT_YGL164C|protein_coding||c.*1969C>T|||||1969|,A|downstream_gene_variant|MODIFIER|YGL163C|YGL163C|transcript|TRANSCRIPT_YGL163C|protein_coding||c.*3698C>T|||||3698|	70_0.0;1410_1.0;2640_1.0;5150_1.0;7530_1.0;10150_1.0	91.0	91.0	0.0	1.0	True	True	5	22.0	0	0.0	0	0.0	0	0.0	7	34.0	19	24.0	7	A|missense|MODERATE|PMR1|YGL167C|154/950|High affinity Ca2+/Mn2+ P-type ATPase	missense	MODERATE	YGL167C		False	NA	False	True	NA	True	True	NA	True	True	NA	True	True	NA	True	True	NA	True	chrVII_189987_A	158	missense	MODERATE	False
chrVII	210059	C	185.64		T	T|upstream_gene_variant|MODIFIER|YGL156W|YGL156W|transcript|TRANSCRIPT_YGL156W|protein_coding||c.-335C>T|||||335|,T|upstream_gene_variant|MODIFIER|YGL155W|YGL155W|transcript|TRANSCRIPT_YGL155W|protein_coding||c.-4000C>T|||||4000|,T|downstream_gene_variant|MODIFIER|YGL158W|YGL158W|transcript|TRANSCRIPT_YGL158W|protein_coding||c.*1510C>T|||||1510|,T|downstream_gene_variant|MODIFIER|YGL157W|YGL157W|transcript|TRANSCRIPT_YGL157W|protein_coding||c.*32C>T|||||32|,T|intergenic_region|MODIFIER|YGL157W-YGL156W|YGL157W-YGL156W|intergenic_region|YGL157W-YGL156W|||n.210059C>T||||||	70_0.0;2640_0.0;5150_0.0;7530_0.0;10150_0.6363636363636364	7.0	7.0	0.0	1.0	True	False	1	24.0	4	22.0	14	19.0	4	0.0	0	0.0	0	0.0	7		noncoding	NA			False	NA	False	False	NA	False	False	NA	False	False	NA	False	False	NA	False	False	NA	True	chrVII_210059_T	159	noncoding	NA	False
chrVII	249522	C	1940.12		A	A|upstream_gene_variant|MODIFIER|YGL140C|YGL140C|transcript|TRANSCRIPT_YGL140C|protein_coding||c.-4532G>T|||||4532|,A|upstream_gene_variant|MODIFIER|YGL138C|YGL138C|transcript|TRANSCRIPT_YGL138C|protein_coding||c.-13G>T|||||13|,A|upstream_gene_variant|MODIFIER|YGL137W|YGL137W|transcript|TRANSCRIPT_YGL137W|protein_coding||c.-325C>A|||||325|,A|downstream_gene_variant|MODIFIER|YGL139W|YGL139W|transcript|TRANSCRIPT_YGL139W|protein_coding||c.*1420C>A|||||1420|,A|downstream_gene_variant|MODIFIER|YGL136C|YGL136C|transcript|TRANSCRIPT_YGL136C|protein_coding||c.*3353G>T|||||3353|,A|intergenic_region|MODIFIER|YGL138C-YGL137W|YGL138C-YGL137W|intergenic_region|YGL138C-YGL137W|||n.249522C>A||||||	70_0.0;1410_0.0;2640_0.5925925925925926;5150_1.0;7530_1.0;10150_1.0	56.0	56.0	0.0	1.0	True	True	4	27.0	14	11.0	0	0.0	0	0.0	0	16.0	19	11.0	10	A|noncoding|MODIFIER|YGL138C|YGL138C||YGL138C	noncoding	MODIFIER			False	NA	False	False	NA	False	False	NA	True	True	NA	True	True	NA	True	True	NA	True	chrVII_249522_A	160	noncoding	MODIFIER	False
chrVII	256430	G	1384.42		A	A|missense_variant|MODERATE|YGL134W|YGL134W|transcript|TRANSCRIPT_YGL134W|protein_coding|1/1|c.790G>A|p.Glu264Lys|790/1302|790/1302|264/433||,A|upstream_gene_variant|MODIFIER|YGL136C|YGL136C|transcript|TRANSCRIPT_YGL136C|protein_coding||c.-2593C>T|||||2593|,A|upstream_gene_variant|MODIFIER|YGL133W|YGL133W|transcript|TRANSCRIPT_YGL133W|protein_coding||c.-1255G>A|||||1255|,A|downstream_gene_variant|MODIFIER|YGL137W|YGL137W|transcript|TRANSCRIPT_YGL137W|protein_coding||c.*3714G>A|||||3714|,A|downstream_gene_variant|MODIFIER|YGL135W|YGL135W|transcript|TRANSCRIPT_YGL135W|protein_coding||c.*1158G>A|||||1158|	70_0.0;1410_0.0;2640_0.0;5150_0.6875;7530_1.0;10150_1.0	43.0	43.0	0.0	1.0	True	True	3	24.0	8	29.0	5	0.0	0	0.0	0	0.0	11	26.0	6	A|missense|MODERATE|PCL10|YGL134W|264/433|Pho85p cyclin	missense	MODERATE	YGL134W		False	NA	False	False	NA	False	False	NA	False	False	NA	True	True	NA	True	True	NA	True	chrVII_256430_A	161	missense	MODERATE	False
chrVII	285320	A	2074.6		G	G|missense_variant|MODERATE|YGL119W|YGL119W|transcript|TRANSCRIPT_YGL119W|protein_coding|1/1|c.903A>G|p.Ile301Met|903/1506|903/1506|301/501||,G|upstream_gene_variant|MODIFIER|YGL122C|YGL122C|transcript|TRANSCRIPT_YGL122C|protein_coding||c.-4821T>C|||||4821|,G|upstream_gene_variant|MODIFIER|YGL121C|YGL121C|transcript|TRANSCRIPT_YGL121C|protein_coding||c.-4187T>C|||||4187|,G|upstream_gene_variant|MODIFIER|YGL120C|YGL120C|transcript|TRANSCRIPT_YGL120C|protein_coding||c.-1407T>C|||||1407|,G|upstream_gene_variant|MODIFIER|YGL117W|YGL117W|transcript|TRANSCRIPT_YGL117W|protein_coding||c.-3166A>G|||||3166|,G|upstream_gene_variant|MODIFIER|YGL116W|YGL116W|transcript|TRANSCRIPT_YGL116W|protein_coding||c.-4463A>G|||||4463|,G|downstream_gene_variant|MODIFIER|YGL118C|YGL118C|transcript|TRANSCRIPT_YGL118C|protein_coding||c.*2670T>C|||||2670|WARNING_TRANSCRIPT_MULTIPLE_STOP_CODONS	70_0.0;1410_0.2;2640_1.0;5150_1.0;7530_1.0;10150_1.0	60.0	60.0	0.0	1.0	True	True	4	26.0	8	0.0	0	0.0	0	0.0	2	15.0	13	25.0	5	G|missense|MODERATE|COQ8|YGL119W|301/501|ATPase required for ubiquinone biosynthesis and respiratory growth	missense	MODERATE	YGL119W		False	NA	False	False	NA	True	True	NA	True	True	NA	True	True	NA	True	True	NA	True	chrVII_285320_G	162	missense	MODERATE	False
chrVII	290867	G	2486.37		A	A|missense_variant|MODERATE|YGL116W|YGL116W|transcript|TRANSCRIPT_YGL116W|protein_coding|1/1|c.1085G>A|p.Arg362His|1085/1833|1085/1833|362/610||,A|upstream_gene_variant|MODIFIER|YGL118C|YGL118C|transcript|TRANSCRIPT_YGL118C|protein_coding||c.-2442C>T|||||2442|WARNING_TRANSCRIPT_MULTIPLE_STOP_CODONS,A|upstream_gene_variant|MODIFIER|YGL115W|YGL115W|transcript|TRANSCRIPT_YGL115W|protein_coding||c.-1139G>A|||||1139|,A|upstream_gene_variant|MODIFIER|YGL114W|YGL114W|transcript|TRANSCRIPT_YGL114W|protein_coding||c.-2566G>A|||||2566|,A|downstream_gene_variant|MODIFIER|YGL119W|YGL119W|transcript|TRANSCRIPT_YGL119W|protein_coding||c.*4944G>A|||||4944|,A|downstream_gene_variant|MODIFIER|YGL117W|YGL117W|transcript|TRANSCRIPT_YGL117W|protein_coding||c.*1584G>A|||||1584|	70_0.0;1410_1.0;2640_1.0;5150_1.0;7530_0.9411764705882353;10150_1.0	75.0	75.0	0.0	1.0	True	True	5	21.0	0	0.0	0	1.0	0	0.0	14	22.0	10	16.0	13	A|missense|MODERATE|CDC20|YGL116W|362/610|Activator of anaphase-promoting complex/cyclosome (APC/C)	missense	MODERATE	YGL116W		False	NA	False	True	NA	True	True	NA	True	True	NA	True	True	NA	True	True	NA	True	chrVII_290867_A	163	missense	MODERATE	False
chrVII	324575	G	238.61		T	T|upstream_gene_variant|MODIFIER|YGL096W|YGL096W|transcript|TRANSCRIPT_YGL096W|protein_coding||c.-709G>T|||||709|,T|downstream_gene_variant|MODIFIER|YGL097W|YGL097W|transcript|TRANSCRIPT_YGL097W|protein_coding||c.*1375G>T|||||1375|,T|downstream_gene_variant|MODIFIER|YGL095C|YGL095C|transcript|TRANSCRIPT_YGL095C|protein_coding||c.*4260C>A|||||4260|,T|intergenic_region|MODIFIER|YGL097W-YGL096W|YGL097W-YGL096W|intergenic_region|YGL097W-YGL096W|||n.324575G>T||||||	70_0.0;1410_0.0;2640_0.0;5150_0.0;7530_0.0;10150_1.0	8.0	8.0	0.0	1.0	True	False	1	20.0	12	27.0	17	25.0	0	0.0	0	0.0	0	0.0	8		noncoding	NA			False	NA	False	False	NA	False	False	NA	False	False	NA	False	False	NA	False	True	NA	True	chrVII_324575_T	164	noncoding	NA	False
chrVII	360016	A	1709.19		C	C|missense_variant|MODERATE|YGL079W|YGL079W|transcript|TRANSCRIPT_YGL079W|protein_coding|1/1|c.612A>C|p.Arg204Ser|612/657|612/657|204/218||,C|downstream_gene_variant|MODIFIER|YGL083W|YGL083W|transcript|TRANSCRIPT_YGL083W|protein_coding||c.*4583A>C|||||4583|,C|downstream_gene_variant|MODIFIER|YGL082W|YGL082W|transcript|TRANSCRIPT_YGL082W|protein_coding||c.*3083A>C|||||3083|,C|downstream_gene_variant|MODIFIER|YGL081W|YGL081W|transcript|TRANSCRIPT_YGL081W|protein_coding||c.*1716A>C|||||1716|,C|downstream_gene_variant|MODIFIER|YGL080W|YGL080W|transcript|TRANSCRIPT_YGL080W|protein_coding||c.*1027A>C|||||1027|,C|downstream_gene_variant|MODIFIER|YGL078C|YGL078C|transcript|TRANSCRIPT_YGL078C|protein_coding||c.*233T>G|||||233|,C|downstream_gene_variant|MODIFIER|YGL077C|YGL077C|transcript|TRANSCRIPT_YGL077C|protein_coding||c.*2170T>G|||||2170|,C|downstream_gene_variant|MODIFIER|YGL076C|YGL076C|transcript|TRANSCRIPT_YGL076C|protein_coding||c.*4280T>G|||||4280|	70_0.0;1410_0.0;2640_0.0;5150_1.0;7530_1.0;10150_1.0	48.0	48.0	0.0	1.0	True	True	3	21.0	14	20.0	0	0.0	0	0.0	0	0.0	15	19.0	14	C|missense|MODERATE|KXD1|YGL079W|204/218|Subunit of the BLOC-1 complex involved in endosomal maturation	missense	MODERATE	YGL079W		False	NA	False	False	NA	False	False	NA	False	True	NA	True	True	NA	True	True	NA	True	chrVII_360016_C	165	missense	MODERATE	False
chrVII	362715	T	1564.67		G	G|missense_variant|MODERATE|YGL077C|YGL077C|transcript|TRANSCRIPT_YGL077C|protein_coding|1/1|c.1163A>C|p.Gln388Pro|1163/1692|1163/1692|388/563||,G|upstream_gene_variant|MODIFIER|YGL078C|YGL078C|transcript|TRANSCRIPT_YGL078C|protein_coding||c.-895A>C|||||895|,G|downstream_gene_variant|MODIFIER|YGL081W|YGL081W|transcript|TRANSCRIPT_YGL081W|protein_coding||c.*4415T>G|||||4415|,G|downstream_gene_variant|MODIFIER|YGL080W|YGL080W|transcript|TRANSCRIPT_YGL080W|protein_coding||c.*3726T>G|||||3726|,G|downstream_gene_variant|MODIFIER|YGL079W|YGL079W|transcript|TRANSCRIPT_YGL079W|protein_coding||c.*2654T>G|||||2654|,G|downstream_gene_variant|MODIFIER|YGL076C|YGL076C|transcript|TRANSCRIPT_YGL076C|protein_coding||c.*1581A>C|||||1581|,G|downstream_gene_variant|MODIFIER|YGL075C|YGL075C|transcript|TRANSCRIPT_YGL075C|protein_coding||c.*4171A>C|||||4171|	70_0.0;1410_0.0;2640_0.38095238095238093;5150_1.0;7530_1.0;10150_1.0	46.0	46.0	0.0	1.0	True	True	4	28.0	9	13.0	0	0.0	0	0.0	0	8.0	6	27.0	5	G|missense|MODERATE|HNM1|YGL077C|388/563|Plasma membrane transporter for choline_ ethanolamine_ and carnitine	missense	MODERATE	YGL077C		False	NA	False	False	NA	False	False	NA	True	True	NA	True	True	NA	True	True	NA	True	chrVII_362715_G	166	missense	MODERATE	False
chrVII	363235	A	1635.71		G	G|missense_variant|MODERATE|YGL077C|YGL077C|transcript|TRANSCRIPT_YGL077C|protein_coding|1/1|c.643T>C|p.Tyr215His|643/1692|643/1692|215/563||,G|upstream_gene_variant|MODIFIER|YGL078C|YGL078C|transcript|TRANSCRIPT_YGL078C|protein_coding||c.-1415T>C|||||1415|,G|downstream_gene_variant|MODIFIER|YGL081W|YGL081W|transcript|TRANSCRIPT_YGL081W|protein_coding||c.*4935A>G|||||4935|,G|downstream_gene_variant|MODIFIER|YGL080W|YGL080W|transcript|TRANSCRIPT_YGL080W|protein_coding||c.*4246A>G|||||4246|,G|downstream_gene_variant|MODIFIER|YGL079W|YGL079W|transcript|TRANSCRIPT_YGL079W|protein_coding||c.*3174A>G|||||3174|,G|downstream_gene_variant|MODIFIER|YGL076C|YGL076C|transcript|TRANSCRIPT_YGL076C|protein_coding||c.*1061T>C|||||1061|,G|downstream_gene_variant|MODIFIER|YGL075C|YGL075C|transcript|TRANSCRIPT_YGL075C|protein_coding||c.*3651T>C|||||3651|	70_0.0;1410_0.0;2640_0.0;5150_0.9411764705882353;7530_1.0;10150_1.0	49.0	49.0	0.0	1.0	True	True	3	30.0	17	26.0	1	0.0	0	0.0	0	0.0	16	24.0	9	G|missense|MODERATE|HNM1|YGL077C|215/563|Plasma membrane transporter for choline_ ethanolamine_ and carnitine	missense	MODERATE	YGL077C		False	NA	False	False	NA	False	False	NA	False	True	NA	True	True	NA	True	True	NA	True	chrVII_363235_G	167	missense	MODERATE	False
chrVII	393106	C	2338.03		T	T|missense_variant|MODERATE|YGL059W|YGL059W|transcript|TRANSCRIPT_YGL059W|protein_coding|1/1|c.923C>T|p.Ala308Val|923/1476|923/1476|308/491||,T|upstream_gene_variant|MODIFIER|YGL061C|YGL061C|transcript|TRANSCRIPT_YGL061C|protein_coding||c.-3434G>A|||||3434|,T|upstream_gene_variant|MODIFIER|YGL058W|YGL058W|transcript|TRANSCRIPT_YGL058W|protein_coding||c.-841C>T|||||841|,T|downstream_gene_variant|MODIFIER|YGL062W|YGL062W|transcript|TRANSCRIPT_YGL062W|protein_coding||c.*4413C>T|||||4413|,T|downstream_gene_variant|MODIFIER|YGL060W|YGL060W|transcript|TRANSCRIPT_YGL060W|protein_coding||c.*1155C>T|||||1155|,T|downstream_gene_variant|MODIFIER|YGL057C|YGL057C|transcript|TRANSCRIPT_YGL057C|protein_coding||c.*1821G>A|||||1821|,T|downstream_gene_variant|MODIFIER|YGL056C|YGL056C|transcript|TRANSCRIPT_YGL056C|protein_coding||c.*2890G>A|||||2890|	70_0.0;1410_0.0;2640_0.0;5150_1.0;7530_1.0;10150_1.0	66.0	66.0	0.0	1.0	True	True	3	21.0	22	29.0	0	0.0	0	0.0	0	0.0	23	30.0	13	T|missense|MODERATE|PKP2|YGL059W|308/491|Mitochondrial protein kinase	missense	MODERATE	YGL059W		False	NA	False	False	NA	False	False	NA	False	True	NA	True	True	NA	True	True	NA	True	chrVII_393106_T	168	missense	MODERATE	False
chrVII	393436	G	57.58		C	C|missense_variant|MODERATE|YGL059W|YGL059W|transcript|TRANSCRIPT_YGL059W|protein_coding|1/1|c.1253G>C|p.Ser418Thr|1253/1476|1253/1476|418/491||,C|upstream_gene_variant|MODIFIER|YGL061C|YGL061C|transcript|TRANSCRIPT_YGL061C|protein_coding||c.-3764C>G|||||3764|,C|upstream_gene_variant|MODIFIER|YGL058W|YGL058W|transcript|TRANSCRIPT_YGL058W|protein_coding||c.-511G>C|||||511|,C|downstream_gene_variant|MODIFIER|YGL062W|YGL062W|transcript|TRANSCRIPT_YGL062W|protein_coding||c.*4743G>C|||||4743|,C|downstream_gene_variant|MODIFIER|YGL060W|YGL060W|transcript|TRANSCRIPT_YGL060W|protein_coding||c.*1485G>C|||||1485|,C|downstream_gene_variant|MODIFIER|YGL057C|YGL057C|transcript|TRANSCRIPT_YGL057C|protein_coding||c.*1491C>G|||||1491|,C|downstream_gene_variant|MODIFIER|YGL056C|YGL056C|transcript|TRANSCRIPT_YGL056C|protein_coding||c.*2560C>G|||||2560|	70_0.0;1410_0.0;2640_0.0;5150_0.0;7530_0.16666666666666666	5.0	5.0	0.0	1.0	True	False	1	22.0	17	28.0	21	25.0	4	0.0	0	0.0	0	5.0	0	C|missense|MODERATE|PKP2|YGL059W|418/491|Mitochondrial protein kinase	missense	MODERATE	YGL059W		False	NA	False	False	NA	False	False	NA	False	False	NA	False	False	NA	True	False	NA	False	chrVII_393436_C	169	missense	MODERATE	False
chrVII	394827	A	1012.79		G	G|upstream_gene_variant|MODIFIER|YGL055W|YGL055W|transcript|TRANSCRIPT_YGL055W|protein_coding||c.-3762A>G|||||3762|,G|downstream_gene_variant|MODIFIER|YGL060W|YGL060W|transcript|TRANSCRIPT_YGL060W|protein_coding||c.*2876A>G|||||2876|,G|downstream_gene_variant|MODIFIER|YGL059W|YGL059W|transcript|TRANSCRIPT_YGL059W|protein_coding||c.*1168A>G|||||1168|,G|downstream_gene_variant|MODIFIER|YGL058W|YGL058W|transcript|TRANSCRIPT_YGL058W|protein_coding||c.*362A>G|||||362|,G|downstream_gene_variant|MODIFIER|YGL057C|YGL057C|transcript|TRANSCRIPT_YGL057C|protein_coding||c.*100T>C|||||100|,G|downstream_gene_variant|MODIFIER|YGL056C|YGL056C|transcript|TRANSCRIPT_YGL056C|protein_coding||c.*1169T>C|||||1169|,G|intergenic_region|MODIFIER|YGL058W-YGL057C|YGL058W-YGL057C|intergenic_region|YGL058W-YGL057C|||n.394827A>G||||||	70_0.0;1410_0.0;2640_0.0;5150_1.0;7530_1.0;10150_1.0	31.0	31.0	0.0	1.0	True	True	3	25.0	11	18.0	0	0.0	0	0.0	0	0.0	11	14.0	6		noncoding	NA			False	NA	False	False	NA	False	False	NA	False	True	NA	True	True	NA	True	True	NA	True	chrVII_394827_G	170	noncoding	NA	False
chrVII	428190	C	1236.28		T	T|upstream_gene_variant|MODIFIER|YGL038C|YGL038C|transcript|TRANSCRIPT_YGL038C|protein_coding||c.-1424G>A|||||1424|,T|upstream_gene_variant|MODIFIER|YGL037C|YGL037C|transcript|TRANSCRIPT_YGL037C|protein_coding||c.-281G>A|||||281|,T|upstream_gene_variant|MODIFIER|YGL036W|YGL036W|transcript|TRANSCRIPT_YGL036W|protein_coding||c.-373C>T|||||373|,T|downstream_gene_variant|MODIFIER|YGL039W|YGL039W|transcript|TRANSCRIPT_YGL039W|protein_coding||c.*3221C>T|||||3221|,T|downstream_gene_variant|MODIFIER|YGL035C|YGL035C|transcript|TRANSCRIPT_YGL035C|protein_coding||c.*3320G>A|||||3320|,T|downstream_gene_variant|MODIFIER|YGL034C|YGL034C|transcript|TRANSCRIPT_YGL034C|protein_coding||c.*4986G>A|||||4986|,T|intergenic_region|MODIFIER|YGL037C-YGL036W|YGL037C-YGL036W|intergenic_region|YGL037C-YGL036W|||n.428190C>T||||||	70_0.0;1410_0.0;2640_0.0;5150_1.0;7530_1.0;10150_1.0	43.0	43.0	0.0	1.0	True	True	3	29.0	10	33.0	0	0.0	0	0.0	0	0.0	13	25.0	5		noncoding	NA			False	NA	False	False	NA	False	False	NA	False	True	NA	True	True	NA	True	True	NA	True	chrVII_428190_T	171	noncoding	NA	False
chrVII	476809	T	2378.96		G	G|missense_variant|MODERATE|YGL009C|YGL009C|transcript|TRANSCRIPT_YGL009C|protein_coding|1/1|c.1806A>C|p.Glu602Asp|1806/2340|1806/2340|602/779||,G|upstream_gene_variant|MODIFIER|YGL013C|YGL013C|transcript|TRANSCRIPT_YGL013C|protein_coding||c.-4549A>C|||||4549|,G|upstream_gene_variant|MODIFIER|YGL011C|YGL011C|transcript|TRANSCRIPT_YGL011C|protein_coding||c.-1600A>C|||||1600|,G|downstream_gene_variant|MODIFIER|YGL012W|YGL012W|transcript|TRANSCRIPT_YGL012W|protein_coding||c.*2571T>G|||||2571|,G|downstream_gene_variant|MODIFIER|YGL010W|YGL010W|transcript|TRANSCRIPT_YGL010W|protein_coding||c.*778T>G|||||778|,G|downstream_gene_variant|MODIFIER|YGL008C|YGL008C|transcript|TRANSCRIPT_YGL008C|protein_coding||c.*3063A>C|||||3063|	70_0.0;1410_0.0;2640_1.0;5150_1.0;7530_1.0;10150_1.0	68.0	68.0	0.0	1.0	True	True	4	32.0	5	0.0	0	0.0	0	0.0	0	22.0	10	28.0	8	G|missense|MODERATE|LEU1|YGL009C|602/779|Isopropylmalate isomerase	missense	MODERATE	YGL009C		False	NA	False	False	NA	False	True	NA	True	True	NA	True	True	NA	True	True	NA	True	chrVII_476809_G	172	missense	MODERATE	False
chrVII	520403	G	1513.28		T	T|missense_variant|MODERATE|YGR014W|YGR014W|transcript|TRANSCRIPT_YGR014W|protein_coding|1/1|c.3498G>T|p.Leu1166Phe|3498/3921|3498/3921|1166/1306||,T|upstream_gene_variant|MODIFIER|YGR016W|YGR016W|transcript|TRANSCRIPT_YGR016W|protein_coding||c.-1821G>T|||||1821|,T|upstream_gene_variant|MODIFIER|YGR017W|YGR017W|transcript|TRANSCRIPT_YGR017W|protein_coding||c.-3347G>T|||||3347|,T|upstream_gene_variant|MODIFIER|YGR019W|YGR019W|transcript|TRANSCRIPT_YGR019W|protein_coding||c.-4789G>T|||||4789|,T|downstream_gene_variant|MODIFIER|YGR013W|YGR013W|transcript|TRANSCRIPT_YGR013W|protein_coding||c.*4024G>T|||||4024|,T|downstream_gene_variant|MODIFIER|YGR015C|YGR015C|transcript|TRANSCRIPT_YGR015C|protein_coding||c.*650C>A|||||650|,T|downstream_gene_variant|MODIFIER|YGR018C|YGR018C|transcript|TRANSCRIPT_YGR018C|protein_coding||c.*3925C>A|||||3925|	70_0.0;1410_0.0;2640_0.0;5150_1.0;7530_1.0	45.0	45.0	0.0	1.0	True	True	2	23.0	20	28.0	0	0.0	0	0.0	0	0.0	21	21.0	3	T|missense|MODERATE|MSB2|YGR014W|1166/1306|Mucin family member involved in various signaling pathways	missense	MODERATE	YGR014W		False	NA	False	False	NA	False	False	NA	False	True	NA	True	True	NA	True	True	NA	True	chrVII_520403_T	173	missense	MODERATE	False
chrVII	554471	C	2444.25		G	G|missense_variant|MODERATE|YGR033C|YGR033C|transcript|TRANSCRIPT_YGR033C|protein_coding|1/1|c.461G>C|p.Arg154Thr|461/720|461/720|154/239||,G|upstream_gene_variant|MODIFIER|YGR034W|YGR034W|transcript|TRANSCRIPT_YGR034W|protein_coding||c.-1305C>G|||||1305|,G|upstream_gene_variant|MODIFIER|YGR035W-A|YGR035W-A|transcript|TRANSCRIPT_YGR035W-A|protein_coding||c.-3058C>G|||||3058|,G|downstream_gene_variant|MODIFIER|YGR032W|YGR032W|transcript|TRANSCRIPT_YGR032W|protein_coding||c.*556C>G|||||556|,G|downstream_gene_variant|MODIFIER|YGR035C|YGR035C|transcript|TRANSCRIPT_YGR035C|protein_coding||c.*2565G>C|||||2565|,G|downstream_gene_variant|MODIFIER|YGR036C|YGR036C|transcript|TRANSCRIPT_YGR036C|protein_coding||c.*3642G>C|||||3642|	70_0.0;1410_0.0;2640_1.0;5150_1.0;7530_1.0;10150_1.0	68.0	68.0	0.0	1.0	True	True	4	23.0	10	0.0	0	0.0	0	0.0	0	22.0	16	24.0	6	G|missense|MODERATE|TIM21|YGR033C|154/239|Nonessential component of the TIM23 complex	missense	MODERATE	YGR033C		False	NA	False	False	NA	False	True	NA	True	True	NA	True	True	NA	True	True	NA	True	chrVII_554471_G	174	missense	MODERATE	False
chrVII	561683	G	1151.85		T	T|upstream_gene_variant|MODIFIER|YGR035C|YGR035C|transcript|TRANSCRIPT_YGR035C|protein_coding||c.-4297C>A|||||4297|,T|upstream_gene_variant|MODIFIER|YGR036C|YGR036C|transcript|TRANSCRIPT_YGR036C|protein_coding||c.-2851C>A|||||2851|,T|upstream_gene_variant|MODIFIER|YGR037C|YGR037C|transcript|TRANSCRIPT_YGR037C|protein_coding||c.-1725C>A|||||1725|,T|downstream_gene_variant|MODIFIER|YGR035W-A|YGR035W-A|transcript|TRANSCRIPT_YGR035W-A|protein_coding||c.*3933G>T|||||3933|,T|downstream_gene_variant|MODIFIER|YGR038W|YGR038W|transcript|TRANSCRIPT_YGR038W|protein_coding||c.*369G>T|||||369|,T|downstream_gene_variant|MODIFIER|CDS_VII_562163_566125|GENE_CDS_VII_562163_566125|transcript|YGR038C-B|protein_coding||c.*480C>A|||||480|,T|downstream_gene_variant|MODIFIER|CDS_VII_566109_567431|GENE_CDS_VII_566109_567431|transcript|YGR038C-A|protein_coding||c.*4426C>A|||||4426|,T|intergenic_region|MODIFIER|YGR038W-CDS_VII_562163_566125|YGR038W-GENE_CDS_VII_562163_566125|intergenic_region|YGR038W-GENE_CDS_VII_562163_566125|||n.561683G>T||||||	70_0.0;1410_0.0;2640_0.0;5150_0.0;7530_0.5128205128205128;10150_1.0	41.0	41.0	0.0	1.0	True	True	2	18.0	13	29.0	15	19.0	0	0.0	0	0.0	0	20.0	21		noncoding	NA			False	NA	False	False	NA	False	False	NA	False	False	NA	False	False	NA	True	True	NA	True	chrVII_561683_T	175	noncoding	NA	False
chrVII	612818	T	2657.62		A	A|stop_gained|HIGH|YGR061C|YGR061C|transcript|TRANSCRIPT_YGR061C|protein_coding|1/1|c.3112A>T|p.Lys1038*|3112/4077|3112/4077|1038/1358||,A|upstream_gene_variant|MODIFIER|YGR064W|YGR064W|transcript|TRANSCRIPT_YGR064W|protein_coding||c.-4767T>A|||||4767|,A|downstream_gene_variant|MODIFIER|YGR059W|YGR059W|transcript|TRANSCRIPT_YGR059W|protein_coding||c.*3753T>A|||||3753|,A|downstream_gene_variant|MODIFIER|YGR060W|YGR060W|transcript|TRANSCRIPT_YGR060W|protein_coding||c.*1361T>A|||||1361|,A|downstream_gene_variant|MODIFIER|YGR062C|YGR062C|transcript|TRANSCRIPT_YGR062C|protein_coding||c.*3474A>T|||||3474|,A|downstream_gene_variant|MODIFIER|YGR063C|YGR063C|transcript|TRANSCRIPT_YGR063C|protein_coding||c.*4662A>T|||||4662|	70_0.0;1410_1.0;2640_1.0;5150_1.0;7530_1.0;10150_1.0	77.0	77.0	0.0	1.0	True	True	5	25.0	0	0.0	0	0.0	0	0.0	10	28.0	12	18.0	9	A|nonsense|HIGH|ADE6|YGR061C|1038/1358|Formylglycinamidine-ribonucleotide (FGAM)-synthetase	nonsense	HIGH	YGR061C		False	NA	False	True	NA	True	True	NA	True	True	NA	True	True	NA	True	True	NA	True	chrVII_612818_A	176	nonsense	HIGH	False
chrVII	653523	A	1700.6		T	T|upstream_gene_variant|MODIFIER|YGR085C|YGR085C|transcript|TRANSCRIPT_YGR085C|protein_coding||c.-4654T>A|||||4654|,T|upstream_gene_variant|MODIFIER|YGR086C|YGR086C|transcript|TRANSCRIPT_YGR086C|protein_coding||c.-2943T>A|||||2943|,T|upstream_gene_variant|MODIFIER|YGR087C|YGR087C|transcript|TRANSCRIPT_YGR087C|protein_coding||c.-576T>A|||||576|,T|upstream_gene_variant|MODIFIER|YGR088W|YGR088W|transcript|TRANSCRIPT_YGR088W|protein_coding||c.-1076A>T|||||1076|,T|upstream_gene_variant|MODIFIER|YGR089W|YGR089W|transcript|TRANSCRIPT_YGR089W|protein_coding||c.-3401A>T|||||3401|,T|intergenic_region|MODIFIER|YGR087C-YGR088W|YGR087C-YGR088W|intergenic_region|YGR087C-YGR088W|||n.653523A>T||||||	70_0.0;1410_0.0;2640_0.5454545454545454;5150_1.0;7530_1.0;10150_1.0	51.0	51.0	0.0	1.0	True	True	4	24.0	20	10.0	0	0.0	0	0.0	0	12.0	12	20.0	7		noncoding	NA			False	NA	False	False	NA	False	False	NA	True	True	NA	True	True	NA	True	True	NA	True	chrVII_653523_T	177	noncoding	NA	False
chrVII	668465	G	1701.13		C	C|missense_variant|MODERATE|YGR092W|YGR092W|transcript|TRANSCRIPT_YGR092W|protein_coding|1/1|c.314G>C|p.Ser105Thr|314/1719|314/1719|105/572||,C|upstream_gene_variant|MODIFIER|YGR093W|YGR093W|transcript|TRANSCRIPT_YGR093W|protein_coding||c.-1886G>C|||||1886|,C|upstream_gene_variant|MODIFIER|YGR094W|YGR094W|transcript|TRANSCRIPT_YGR094W|protein_coding||c.-3684G>C|||||3684|,C|downstream_gene_variant|MODIFIER|YGR090W|YGR090W|transcript|TRANSCRIPT_YGR090W|protein_coding||c.*2431G>C|||||2431|,C|downstream_gene_variant|MODIFIER|YGR091W|YGR091W|transcript|TRANSCRIPT_YGR091W|protein_coding||c.*677G>C|||||677|	70_0.0;1410_0.0;2640_0.0;5150_1.0;7530_1.0;10150_1.0	48.0	48.0	0.0	1.0	True	True	3	19.0	16	31.0	0	0.0	0	0.0	0	0.0	20	18.0	10	C|missense|MODERATE|DBF2|YGR092W|105/572|Ser/Thr kinase involved in transcription and stress response	missense	MODERATE	YGR092W		False	NA	False	False	NA	False	False	NA	False	True	NA	True	True	NA	True	True	NA	True	chrVII_668465_C	178	missense	MODERATE	False
chrVII	727970	G	1153.35		A	A|missense_variant|MODERATE|YGR118W|YGR118W|transcript|TRANSCRIPT_YGR118W|protein_coding|2/2|c.388G>A|p.Val130Ile|388/438|388/438|130/145||,A|upstream_gene_variant|MODIFIER|YGR117C|YGR117C|transcript|TRANSCRIPT_YGR117C|protein_coding||c.-1202C>T|||||1202|,A|downstream_gene_variant|MODIFIER|YGR116W|YGR116W|transcript|TRANSCRIPT_YGR116W|protein_coding||c.*2896G>A|||||2896|,A|downstream_gene_variant|MODIFIER|YGR119C|YGR119C|transcript|TRANSCRIPT_YGR119C|protein_coding||c.*366C>T|||||366|,A|downstream_gene_variant|MODIFIER|YGR120C|YGR120C|transcript|TRANSCRIPT_YGR120C|protein_coding||c.*2355C>T|||||2355|,A|downstream_gene_variant|MODIFIER|YGR121C|YGR121C|transcript|TRANSCRIPT_YGR121C|protein_coding||c.*3772C>T|||||3772|	70_0.0;1410_0.0;2640_0.0;5150_1.0;7530_1.0	34.0	34.0	0.0	1.0	True	True	2	18.0	7	25.0	0	0.0	0	0.0	0	0.0	16	14.0	4	A|missense|MODERATE|RPS23A|YGR118W|130/145|Ribosomal protein 28 (rp28) of the small (40S) ribosomal subunit	missense	MODERATE	YGR118W		False	NA	False	False	NA	False	False	NA	False	True	NA	True	True	NA	True	True	NA	True	chrVII_727970_A	179	missense	MODERATE	False
chrVII	737120	C	1812.48		A	A|missense_variant|MODERATE|YGR123C|YGR123C|transcript|TRANSCRIPT_YGR123C|protein_coding|1/1|c.1400G>T|p.Gly467Val|1400/1542|1400/1542|467/513||,A|upstream_gene_variant|MODIFIER|YGR121C|YGR121C|transcript|TRANSCRIPT_YGR121C|protein_coding||c.-3900G>T|||||3900|,A|upstream_gene_variant|MODIFIER|YGR122C-A|YGR122C-A|transcript|TRANSCRIPT_YGR122C-A|protein_coding||c.-1047G>T|||||1047|,A|upstream_gene_variant|MODIFIER|YGR124W|YGR124W|transcript|TRANSCRIPT_YGR124W|protein_coding||c.-3140C>A|||||3140|,A|downstream_gene_variant|MODIFIER|YGR121W-A|YGR121W-A|transcript|TRANSCRIPT_YGR121W-A|protein_coding||c.*3177C>A|||||3177|WARNING_TRANSCRIPT_INCOMPLETE,A|downstream_gene_variant|MODIFIER|YGR122W|YGR122W|transcript|TRANSCRIPT_YGR122W|protein_coding||c.*1661C>A|||||1661|	70_0.0;1410_0.0;2640_1.0;5150_1.0;7530_1.0	51.0	51.0	0.0	1.0	True	True	3	32.0	7	0.0	0	0.0	1	0.0	0	21.0	13	17.0	0	A|missense|MODERATE|PPT1|YGR123C|467/513|Protein serine/threonine phosphatase	missense	MODERATE	YGR123C		False	NA	False	False	NA	False	True	NA	True	True	NA	True	True	NA	True	True	NA	True	chrVII_737120_A	180	missense	MODERATE	False
chrVII	737215	C	2501.88		A	A|missense_variant|MODERATE|YGR123C|YGR123C|transcript|TRANSCRIPT_YGR123C|protein_coding|1/1|c.1305G>T|p.Glu435Asp|1305/1542|1305/1542|435/513||,A|upstream_gene_variant|MODIFIER|YGR121C|YGR121C|transcript|TRANSCRIPT_YGR121C|protein_coding||c.-3995G>T|||||3995|,A|upstream_gene_variant|MODIFIER|YGR122C-A|YGR122C-A|transcript|TRANSCRIPT_YGR122C-A|protein_coding||c.-1142G>T|||||1142|,A|upstream_gene_variant|MODIFIER|YGR124W|YGR124W|transcript|TRANSCRIPT_YGR124W|protein_coding||c.-3045C>A|||||3045|,A|downstream_gene_variant|MODIFIER|YGR121W-A|YGR121W-A|transcript|TRANSCRIPT_YGR121W-A|protein_coding||c.*3272C>A|||||3272|WARNING_TRANSCRIPT_INCOMPLETE,A|downstream_gene_variant|MODIFIER|YGR122W|YGR122W|transcript|TRANSCRIPT_YGR122W|protein_coding||c.*1756C>A|||||1756|	70_0.0;1410_1.0;2640_1.0;5150_1.0;7530_1.0;10150_0.7777777777777778	72.0	72.0	0.0	1.0	True	True	5	36.0	0	0.0	0	0.0	2	0.0	8	21.0	15	21.0	7	A|missense|MODERATE|PPT1|YGR123C|435/513|Protein serine/threonine phosphatase	missense	MODERATE	YGR123C		False	NA	False	False	NA	True	False	NA	True	False	NA	True	False	NA	True	False	NA	True	chrVII_737215_A	181	missense	MODERATE	False
chrVII	759152	T	2138.13		A	A|missense_variant|MODERATE|YGR134W|YGR134W|transcript|TRANSCRIPT_YGR134W|protein_coding|1/1|c.1073T>A|p.Phe358Tyr|1073/3369|1073/3369|358/1122||,A|upstream_gene_variant|MODIFIER|YGR130C|YGR130C|transcript|TRANSCRIPT_YGR130C|protein_coding||c.-4999A>T|||||4999|,A|upstream_gene_variant|MODIFIER|YGR132C|YGR132C|transcript|TRANSCRIPT_YGR132C|protein_coding||c.-2390A>T|||||2390|,A|upstream_gene_variant|MODIFIER|YGR135W|YGR135W|transcript|TRANSCRIPT_YGR135W|protein_coding||c.-2550T>A|||||2550|,A|upstream_gene_variant|MODIFIER|YGR136W|YGR136W|transcript|TRANSCRIPT_YGR136W|protein_coding||c.-3586T>A|||||3586|,A|upstream_gene_variant|MODIFIER|YGR137W|YGR137W|transcript|TRANSCRIPT_YGR137W|protein_coding||c.-4046T>A|||||4046|,A|downstream_gene_variant|MODIFIER|YGR131W|YGR131W|transcript|TRANSCRIPT_YGR131W|protein_coding||c.*3592T>A|||||3592|,A|downstream_gene_variant|MODIFIER|YGR133W|YGR133W|transcript|TRANSCRIPT_YGR133W|protein_coding||c.*1395T>A|||||1395|,A|downstream_gene_variant|MODIFIER|YGR138C|YGR138C|transcript|TRANSCRIPT_YGR138C|protein_coding||c.*4920A>T|||||4920|	70_0.0;1410_0.0;2640_0.5789473684210527;5150_1.0;7530_0.8518518518518519;10150_1.0	63.0	63.0	0.0	1.0	True	True	4	22.0	13	8.0	0	4.0	0	0.0	0	11.0	18	23.0	11	A|missense|MODERATE|CAF130|YGR134W|358/1122|Subunit of the CCR4-NOT transcriptional regulatory complex	missense	MODERATE	YGR134W		False	NA	False	False	NA	False	False	NA	True	False	NA	True	False	NA	True	True	NA	True	chrVII_759152_A	182	missense	MODERATE	False
chrVII	773925	G	2453.18		T	T|stop_gained|HIGH|YGR142W|YGR142W|transcript|TRANSCRIPT_YGR142W|protein_coding|1/1|c.1162G>T|p.Glu388*|1162/1233|1162/1233|388/410||,T|upstream_gene_variant|MODIFIER|YGR143W|YGR143W|transcript|TRANSCRIPT_YGR143W|protein_coding||c.-1578G>T|||||1578|,T|downstream_gene_variant|MODIFIER|YGR140W|YGR140W|transcript|TRANSCRIPT_YGR140W|protein_coding||c.*3316G>T|||||3316|,T|downstream_gene_variant|MODIFIER|YGR141W|YGR141W|transcript|TRANSCRIPT_YGR141W|protein_coding||c.*1643G>T|||||1643|	70_0.0;1410_0.0;2640_1.0;5150_1.0;7530_1.0;10150_1.0	72.0	74.0	0.0	0.972972972972973	True	True	4	31.0	12	0.0	0	0.0	0	0.0	0	25.0	13	23.0	11	T|nonsense|HIGH|BTN2|YGR142W|388/410|v-SNARE binding protein	nonsense	HIGH	YGR142W		False	NA	False	False	NA	False	True	NA	True	True	NA	True	True	NA	True	True	NA	True	chrVII_773925_T	183	nonsense	HIGH	False
chrVII	776792	G	1730.0		A	A|synonymous_variant|LOW|YGR143W|YGR143W|transcript|TRANSCRIPT_YGR143W|protein_coding|1/1|c.1290G>A|p.Thr430Thr|1290/2316|1290/2316|430/771||,A|upstream_gene_variant|MODIFIER|YGR144W|YGR144W|transcript|TRANSCRIPT_YGR144W|protein_coding||c.-3917G>A|||||3917|,A|downstream_gene_variant|MODIFIER|YGR141W|YGR141W|transcript|TRANSCRIPT_YGR141W|protein_coding||c.*4510G>A|||||4510|,A|downstream_gene_variant|MODIFIER|YGR142W|YGR142W|transcript|TRANSCRIPT_YGR142W|protein_coding||c.*2796G>A|||||2796|	70_0.0;1410_0.0;2640_0.4642857142857143;5150_1.0;7530_1.0;10150_1.0	50.0	54.0	0.0	0.925925925925926	True	True	4	19.0	10	15.0	0	0.0	0	0.0	0	13.0	13	18.0	6	A|synonymous|LOW|SKN1|YGR143W|430/771|Protein involved in sphingolipid biosynthesis	synonymous	LOW		YGR143W	False	NA	False	False	NA	False	False	NA	True	True	NA	True	True	NA	True	True	NA	True	chrVII_776792_A	184	synonymous	LOW	False
chrVII	793014	G	224.56		A	A|missense_variant|MODERATE|YGR150C|YGR150C|transcript|TRANSCRIPT_YGR150C|protein_coding|1/1|c.350C>T|p.Ser117Phe|350/2595|350/2595|117/864||,A|upstream_gene_variant|MODIFIER|YGR148C|YGR148C|transcript|TRANSCRIPT_YGR148C|protein_coding||c.-4925C>T|||||4925|,A|upstream_gene_variant|MODIFIER|YGR153W|YGR153W|transcript|TRANSCRIPT_YGR153W|protein_coding||c.-3388G>A|||||3388|,A|downstream_gene_variant|MODIFIER|YGR149W|YGR149W|transcript|TRANSCRIPT_YGR149W|protein_coding||c.*2375G>A|||||2375|,A|downstream_gene_variant|MODIFIER|YGR151C|YGR151C|transcript|TRANSCRIPT_YGR151C|protein_coding||c.*1951C>T|||||1951|,A|downstream_gene_variant|MODIFIER|YGR152C|YGR152C|transcript|TRANSCRIPT_YGR152C|protein_coding||c.*1970C>T|||||1970|,A|downstream_gene_variant|MODIFIER|YGR154C|YGR154C|transcript|TRANSCRIPT_YGR154C|protein_coding||c.*4094C>T|||||4094|	70_0.0;1410_0.0;2640_0.0;5150_0.0;7530_0.0;10150_0.5	7.0	7.0	0.0	1.0	True	False	1	20.0	16	20.0	24	25.0	7	0.0	0	0.0	0	0.0	7	A|missense|MODERATE|CCM1|YGR150C|117/864|Mitochondrial 15S rRNA-binding protein	missense	MODERATE	YGR150C		False	NA	False	False	NA	False	False	NA	False	False	NA	False	False	NA	False	False	NA	True	chrVII_793014_A	185	missense	MODERATE	False
chrVII	806168	A	2028.4300000000005		C	C|missense_variant|MODERATE|YGR158C|YGR158C|transcript|TRANSCRIPT_YGR158C|protein_coding|1/1|c.166T>G|p.Cys56Gly|166/753|166/753|56/250||,C|upstream_gene_variant|MODIFIER|YGR160W|YGR160W|transcript|TRANSCRIPT_YGR160W|protein_coding||c.-1217A>C|||||1217|,C|upstream_gene_variant|MODIFIER|YGR161W-C|YGR161W-C|transcript|TRANSCRIPT_YGR161W-C|protein_coding||c.-4371A>C|||||4371|,C|downstream_gene_variant|MODIFIER|YGR156W|YGR156W|transcript|TRANSCRIPT_YGR156W|protein_coding||c.*4035A>C|||||4035|,C|downstream_gene_variant|MODIFIER|YGR157W|YGR157W|transcript|TRANSCRIPT_YGR157W|protein_coding||c.*806A>C|||||806|,C|downstream_gene_variant|MODIFIER|YGR159C|YGR159C|transcript|TRANSCRIPT_YGR159C|protein_coding||c.*556T>G|||||556|,C|downstream_gene_variant|MODIFIER|YGR161C|YGR161C|transcript|TRANSCRIPT_YGR161C|protein_coding||c.*2773T>G|||||2773|	70_0.0;1410_0.0;2640_0.0;5150_0.9333333333333333;7530_1.0;10150_1.0	59.0	59.0	0.0	1.0	True	True	3	19.0	17	36.0	1	0.0	0	0.0	0	0.0	14	36.0	9	C|missense|MODERATE|MTR3|YGR158C|56/250|Exosome non-catalytic core component	missense	MODERATE	YGR158C		False	NA	False	False	NA	False	False	NA	False	True	NA	True	True	NA	True	True	NA	True	chrVII_806168_C	186	missense	MODERATE	False
chrVII	863033	C	2702.77		A	A|missense_variant|MODERATE|YGR184C|YGR184C|transcript|TRANSCRIPT_YGR184C|protein_coding|1/1|c.3040G>T|p.Ala1014Ser|3040/5853|3040/5853|1014/1950||,A|upstream_gene_variant|MODIFIER|YGR182C|YGR182C|transcript|TRANSCRIPT_YGR182C|protein_coding||c.-3810G>T|||||3810|,A|upstream_gene_variant|MODIFIER|YGR183C|YGR183C|transcript|TRANSCRIPT_YGR183C|protein_coding||c.-3238G>T|||||3238|,A|downstream_gene_variant|MODIFIER|YGR181W|YGR181W|transcript|TRANSCRIPT_YGR181W|protein_coding||c.*4110C>A|||||4110|,A|downstream_gene_variant|MODIFIER|YGR185C|YGR185C|transcript|TRANSCRIPT_YGR185C|protein_coding||c.*3622G>T|||||3622|	70_0.0;1410_0.0;2640_1.0;5150_1.0;7530_1.0;10150_1.0	70.0	70.0	0.0	1.0	True	True	4	19.0	15	0.0	0	0.0	0	0.0	0	24.0	14	25.0	7	A|missense|MODERATE|UBR1|YGR184C|1014/1950|E3 ubiquitin ligase (N-recognin)	missense	MODERATE	YGR184C		False	NA	False	False	NA	False	True	NA	True	True	NA	True	True	NA	True	True	NA	True	chrVII_863033_A	187	missense	MODERATE	False
chrVII	883884	G	2643.5		C	C|missense_variant|MODERATE|YGR192C|YGR192C|transcript|TRANSCRIPT_YGR192C|protein_coding|1/1|c.246C>G|p.Asn82Lys|246/999|246/999|82/332||,C|upstream_gene_variant|MODIFIER|YGR190C|YGR190C|transcript|TRANSCRIPT_YGR190C|protein_coding||c.-2904C>G|||||2904|,C|downstream_gene_variant|MODIFIER|YGR191W|YGR191W|transcript|TRANSCRIPT_YGR191W|protein_coding||c.*1334G>C|||||1334|,C|downstream_gene_variant|MODIFIER|YGR193C|YGR193C|transcript|TRANSCRIPT_YGR193C|protein_coding||c.*944C>G|||||944|,C|downstream_gene_variant|MODIFIER|YGR194C|YGR194C|transcript|TRANSCRIPT_YGR194C|protein_coding||c.*2508C>G|||||2508|	70_0.0;1410_0.38461538461538464;2640_1.0;5150_1.0;7530_1.0;10150_1.0	76.0	76.0	0.0	1.0	True	True	5	19.0	8	0.0	0	0.0	0	0.0	5	20.0	12	27.0	12	C|missense|MODERATE|TDH3|YGR192C|82/332|Glyceraldehyde-3-phosphate dehydrogenase (GAPDH)_ isozyme 3	missense	MODERATE	YGR192C		False	NA	False	False	NA	True	True	NA	True	True	NA	True	True	NA	True	True	NA	True	chrVII_883884_C	188	missense	MODERATE	False
chrVII	898136	A	3153.96		T	T|stop_gained|HIGH|YGR199W|YGR199W|transcript|TRANSCRIPT_YGR199W|protein_coding|1/1|c.316A>T|p.Lys106*|316/2280|316/2280|106/759||,T|upstream_gene_variant|MODIFIER|YGR197C|YGR197C|transcript|TRANSCRIPT_YGR197C|protein_coding||c.-3677T>A|||||3677|,T|downstream_gene_variant|MODIFIER|YGR198W|YGR198W|transcript|TRANSCRIPT_YGR198W|protein_coding||c.*671A>T|||||671|,T|downstream_gene_variant|MODIFIER|YGR200C|YGR200C|transcript|TRANSCRIPT_YGR200C|protein_coding||c.*2087T>A|||||2087|,T|downstream_gene_variant|MODIFIER|YGR201C|YGR201C|transcript|TRANSCRIPT_YGR201C|protein_coding||c.*4703T>A|||||4703|	70_0.0;1410_0.0;2640_1.0;5150_1.0;7530_1.0;10150_1.0	92.0	92.0	0.0	1.0	True	True	4	27.0	18	0.0	0	0.0	0	0.0	0	25.0	23	27.0	17	T|nonsense|HIGH|PMT6|YGR199W|106/759|Protein O-mannosyltransferase	nonsense	HIGH	YGR199W		False	NA	False	False	NA	False	True	NA	True	True	NA	True	True	NA	True	True	NA	True	chrVII_898136_T	189	nonsense	HIGH	False
chrVII	907792	G	2449.78		A	A|missense_variant|MODERATE|YGR204W|YGR204W|transcript|TRANSCRIPT_YGR204W|protein_coding|1/1|c.1540G>A|p.Asp514Asn|1540/2841|1540/2841|514/946||,A|upstream_gene_variant|MODIFIER|YGR201C|YGR201C|transcript|TRANSCRIPT_YGR201C|protein_coding||c.-4276C>T|||||4276|,A|upstream_gene_variant|MODIFIER|YGR202C|YGR202C|transcript|TRANSCRIPT_YGR202C|protein_coding||c.-2725C>T|||||2725|,A|upstream_gene_variant|MODIFIER|YGR205W|YGR205W|transcript|TRANSCRIPT_YGR205W|protein_coding||c.-1740G>A|||||1740|,A|upstream_gene_variant|MODIFIER|YGR206W|YGR206W|transcript|TRANSCRIPT_YGR206W|protein_coding||c.-2959G>A|||||2959|,A|upstream_gene_variant|MODIFIER|YGR208W|YGR208W|transcript|TRANSCRIPT_YGR208W|protein_coding||c.-4410G>A|||||4410|,A|downstream_gene_variant|MODIFIER|YGR203W|YGR203W|transcript|TRANSCRIPT_YGR203W|protein_coding||c.*1790G>A|||||1790|,A|downstream_gene_variant|MODIFIER|YGR204C-A|YGR204C-A|transcript|TRANSCRIPT_YGR204C-A|protein_coding||c.*1588C>T|||||1588|,A|downstream_gene_variant|MODIFIER|YGR207C|YGR207C|transcript|TRANSCRIPT_YGR207C|protein_coding||c.*3370C>T|||||3370|	70_0.0;1410_1.0;2640_1.0;5150_1.0;7530_1.0;10150_1.0	75.0	75.0	0.0	1.0	True	True	5	25.0	0	0.0	0	0.0	0	0.0	6	22.0	11	22.0	14	A|missense|MODERATE|ADE3|YGR204W|514/946|Cytoplasmic trifunctional enzyme C1-tetrahydrofolate synthase	missense	MODERATE	YGR204W		False	NA	False	True	NA	True	True	NA	True	True	NA	True	True	NA	True	True	NA	True	chrVII_907792_A	190	missense	MODERATE	False
chrVII	914760	T	2247.06		C	C|missense_variant|MODERATE|YGR210C|YGR210C|transcript|TRANSCRIPT_YGR210C|protein_coding|1/1|c.298A>G|p.Lys100Glu|298/1236|298/1236|100/411||,C|upstream_gene_variant|MODIFIER|YGR207C|YGR207C|transcript|TRANSCRIPT_YGR207C|protein_coding||c.-2813A>G|||||2813|,C|upstream_gene_variant|MODIFIER|YGR209C|YGR209C|transcript|TRANSCRIPT_YGR209C|protein_coding||c.-1214A>G|||||1214|,C|upstream_gene_variant|MODIFIER|YGR211W|YGR211W|transcript|TRANSCRIPT_YGR211W|protein_coding||c.-800T>C|||||800|,C|upstream_gene_variant|MODIFIER|YGR212W|YGR212W|transcript|TRANSCRIPT_YGR212W|protein_coding||c.-2599T>C|||||2599|,C|downstream_gene_variant|MODIFIER|YGR205W|YGR205W|transcript|TRANSCRIPT_YGR205W|protein_coding||c.*4356T>C|||||4356|,C|downstream_gene_variant|MODIFIER|YGR206W|YGR206W|transcript|TRANSCRIPT_YGR206W|protein_coding||c.*3704T>C|||||3704|,C|downstream_gene_variant|MODIFIER|YGR208W|YGR208W|transcript|TRANSCRIPT_YGR208W|protein_coding||c.*1629T>C|||||1629|,C|downstream_gene_variant|MODIFIER|YGR213C|YGR213C|transcript|TRANSCRIPT_YGR213C|protein_coding||c.*4071A>G|||||4071|	70_0.0;1410_0.0;2640_1.0;5150_1.0;7530_1.0;10150_1.0	66.0	66.0	0.0	1.0	True	True	4	15.0	12	0.0	0	0.0	0	0.0	0	15.0	17	28.0	6	C|missense|MODERATE|YGR210C|YGR210C|100/411|YGR210C	missense	MODERATE	YGR210C		False	NA	False	False	NA	False	True	NA	True	True	NA	True	True	NA	True	True	NA	True	chrVII_914760_C	191	missense	MODERATE	False
chrVII	989483	C	357.57		A	A|stop_gained|HIGH|YGR249W|YGR249W|transcript|TRANSCRIPT_YGR249W|protein_coding|1/1|c.1106C>A|p.Ser369*|1106/1371|1106/1371|369/456||,A|upstream_gene_variant|MODIFIER|YGR246C|YGR246C|transcript|TRANSCRIPT_YGR246C|protein_coding||c.-4887G>T|||||4887|,A|downstream_gene_variant|MODIFIER|YGR247W|YGR247W|transcript|TRANSCRIPT_YGR247W|protein_coding||c.*3474C>A|||||3474|,A|downstream_gene_variant|MODIFIER|YGR248W|YGR248W|transcript|TRANSCRIPT_YGR248W|protein_coding||c.*2420C>A|||||2420|,A|downstream_gene_variant|MODIFIER|YGR250C|YGR250C|transcript|TRANSCRIPT_YGR250C|protein_coding||c.*2019G>T|||||2019|	70_0.0;1410_0.0;2640_0.0;5150_0.0;7530_0.0;10150_0.8461538461538461	11.0	11.0	0.0	1.0	True	False	1	19.0	15	27.0	20	19.0	2	0.0	0	0.0	0	0.0	11	A|nonsense|HIGH|MGA1|YGR249W|369/456|Protein similar to heat shock transcription factor	nonsense	HIGH	YGR249W		False	NA	False	False	NA	False	False	NA	False	False	NA	False	False	NA	False	False	NA	True	chrVII_989483_A	192	nonsense	HIGH	False
chrVII	994612	G	200.22		A	A|upstream_gene_variant|MODIFIER|YGR250C|YGR250C|transcript|TRANSCRIPT_YGR250C|protein_coding||c.-765C>T|||||765|,A|upstream_gene_variant|MODIFIER|YGR251W|YGR251W|transcript|TRANSCRIPT_YGR251W|protein_coding||c.-1355G>A|||||1355|,A|upstream_gene_variant|MODIFIER|YGR252W|YGR252W|transcript|TRANSCRIPT_YGR252W|protein_coding||c.-2585G>A|||||2585|,A|downstream_gene_variant|MODIFIER|YGR249W|YGR249W|transcript|TRANSCRIPT_YGR249W|protein_coding||c.*4864G>A|||||4864|,A|downstream_gene_variant|MODIFIER|YGR253C|YGR253C|transcript|TRANSCRIPT_YGR253C|protein_coding||c.*4074C>T|||||4074|,A|intergenic_region|MODIFIER|YGR250C-YGR251W|YGR250C-YGR251W|intergenic_region|YGR250C-YGR251W|||n.994612G>A||||||	70_0.0;1410_0.0;2640_0.0;5150_0.0;7530_0.0;10150_1.0	9.0	9.0	0.0	1.0	True	False	1	17.0	7	23.0	15	25.0	0	0.0	0	0.0	0	0.0	9		noncoding	NA			False	NA	False	False	NA	False	False	NA	False	False	NA	False	False	NA	False	True	NA	True	chrVII_994612_A	193	noncoding	NA	False
chrVII	1003524	G	2999.55		A	A|missense_variant|MODERATE|YGR255C|YGR255C|transcript|TRANSCRIPT_YGR255C|protein_coding|1/1|c.767C>T|p.Pro256Leu|767/1440|767/1440|256/479||,A|upstream_gene_variant|MODIFIER|YGR253C|YGR253C|transcript|TRANSCRIPT_YGR253C|protein_coding||c.-4056C>T|||||4056|,A|upstream_gene_variant|MODIFIER|YGR256W|YGR256W|transcript|TRANSCRIPT_YGR256W|protein_coding||c.-1428G>A|||||1428|,A|downstream_gene_variant|MODIFIER|YGR254W|YGR254W|transcript|TRANSCRIPT_YGR254W|protein_coding||c.*956G>A|||||956|,A|downstream_gene_variant|MODIFIER|YGR257C|YGR257C|transcript|TRANSCRIPT_YGR257C|protein_coding||c.*3009C>T|||||3009|,A|downstream_gene_variant|MODIFIER|YGR258C|YGR258C|transcript|TRANSCRIPT_YGR258C|protein_coding||c.*4475C>T|||||4475|	70_0.0;1410_1.0;2640_1.0;5150_1.0;7530_1.0;10150_1.0	87.0	87.0	0.0	1.0	True	True	5	23.0	0	0.0	0	0.0	0	0.0	11	31.0	7	30.0	8	A|missense|MODERATE|COQ6|YGR255C|256/479|Flavin-dependent monooxygenase involved in ubiquinone biosynthesis	missense	MODERATE	YGR255C		False	NA	False	True	NA	True	True	NA	True	True	NA	True	True	NA	True	True	NA	True	chrVII_1003524_A	194	missense	MODERATE	False
chrVII	1028746	C	1752.29		T	T|missense_variant|MODERATE|YGR270W|YGR270W|transcript|TRANSCRIPT_YGR270W|protein_coding|1/1|c.1061C>T|p.Ala354Val|1061/4140|1061/4140|354/1379||,T|upstream_gene_variant|MODIFIER|YGR267C|YGR267C|transcript|TRANSCRIPT_YGR267C|protein_coding||c.-2695G>A|||||2695|,T|upstream_gene_variant|MODIFIER|YGR268C|YGR268C|transcript|TRANSCRIPT_YGR268C|protein_coding||c.-1777G>A|||||1777|,T|upstream_gene_variant|MODIFIER|YGR270C-A|YGR270C-A|transcript|TRANSCRIPT_YGR270C-A|protein_coding||c.-830G>A|||||830|,T|upstream_gene_variant|MODIFIER|YGR271W|YGR271W|transcript|TRANSCRIPT_YGR271W|protein_coding||c.-3361C>T|||||3361|,T|downstream_gene_variant|MODIFIER|YGR266W|YGR266W|transcript|TRANSCRIPT_YGR266W|protein_coding||c.*3669C>T|||||3669|,T|downstream_gene_variant|MODIFIER|YGR269W|YGR269W|transcript|TRANSCRIPT_YGR269W|protein_coding||c.*1468C>T|||||1468|	70_0.0;1410_0.0;2640_1.0;5150_1.0;7530_1.0;10150_1.0	49.0	49.0	0.0	1.0	True	True	4	18.0	16	0.0	0	0.0	0	0.0	0	15.0	9	16.0	9	T|missense|MODERATE|YTA7|YGR270W|354/1379|Protein that localizes to chromatin	missense	MODERATE	YGR270W		False	NA	False	False	NA	False	True	NA	True	True	NA	True	True	NA	True	True	NA	True	chrVII_1028746_T	195	missense	MODERATE	False
chrVII	1041956	G	3415.68		T	T|missense_variant|MODERATE|YGR274C|YGR274C|transcript|TRANSCRIPT_YGR274C|protein_coding|1/1|c.1456C>A|p.Pro486Thr|1456/3201|1456/3201|486/1066||,T|upstream_gene_variant|MODIFIER|YGR271C-A|YGR271C-A|transcript|TRANSCRIPT_YGR271C-A|protein_coding||c.-3139C>A|||||3139|,T|upstream_gene_variant|MODIFIER|YGR273C|YGR273C|transcript|TRANSCRIPT_YGR273C|protein_coding||c.-2401C>A|||||2401|,T|upstream_gene_variant|MODIFIER|YGR275W|YGR275W|transcript|TRANSCRIPT_YGR275W|protein_coding||c.-1636G>T|||||1636|,T|downstream_gene_variant|MODIFIER|YGR271W|YGR271W|transcript|TRANSCRIPT_YGR271W|protein_coding||c.*3946G>T|||||3946|,T|downstream_gene_variant|MODIFIER|YGR276C|YGR276C|transcript|TRANSCRIPT_YGR276C|protein_coding||c.*2179C>A|||||2179|,T|downstream_gene_variant|MODIFIER|YGR277C|YGR277C|transcript|TRANSCRIPT_YGR277C|protein_coding||c.*4004C>A|||||4004|	70_1.0;1410_1.0;2640_1.0;5150_1.0;7530_1.0;10150_1.0	96.0	98.0	21.0	0.979591836734694	True	True	6	0.0	0	0.0	0	0.0	0	21.0	13	23.0	13	15.0	11	T|missense|MODERATE|TAF1|YGR274C|486/1066|TFIID subunit_ involved in RNA pol II transcription initiation	missense	MODERATE	YGR274C		True	NA	True	True	NA	True	True	NA	True	True	NA	True	True	NA	True	True	NA	True	chrVII_1041956_T	196	missense	MODERATE	False
chrVII	1059099	A	1965.1600000000005		C	C|upstream_gene_variant|MODIFIER|YGR282C|YGR282C|transcript|TRANSCRIPT_YGR282C|protein_coding||c.-59T>G|||||59|,C|downstream_gene_variant|MODIFIER|YGR281W|YGR281W|transcript|TRANSCRIPT_YGR281W|protein_coding||c.*1526A>C|||||1526|,C|downstream_gene_variant|MODIFIER|YGR283C|YGR283C|transcript|TRANSCRIPT_YGR283C|protein_coding||c.*232T>G|||||232|,C|downstream_gene_variant|MODIFIER|YGR284C|YGR284C|transcript|TRANSCRIPT_YGR284C|protein_coding||c.*1875T>G|||||1875|,C|downstream_gene_variant|MODIFIER|YGR285C|YGR285C|transcript|TRANSCRIPT_YGR285C|protein_coding||c.*3069T>G|||||3069|,C|intergenic_region|MODIFIER|YGR282C-YGR283C|YGR282C-YGR283C|intergenic_region|YGR282C-YGR283C|||n.1059099A>C||||||	70_0.0;1410_1.0;2640_1.0;5150_1.0;7530_1.0;10150_1.0	58.0	58.0	0.0	1.0	True	True	5	17.0	0	0.0	0	0.0	0	0.0	9	13.0	17	10.0	9	C|noncoding|MODIFIER|BGL2|YGR282C||Endo-beta-1_3-glucanase	noncoding	MODIFIER			False	NA	False	True	NA	True	True	NA	True	True	NA	True	True	NA	True	True	NA	True	chrVII_1059099_C	197	noncoding	MODIFIER	False
chrVII	1068748	C	2386.31		G	G|missense_variant|MODERATE|YGR287C|YGR287C|transcript|TRANSCRIPT_YGR287C|protein_coding|1/1|c.560G>C|p.Trp187Ser|560/1770|560/1770|187/589||,G|upstream_gene_variant|MODIFIER|YGR286C|YGR286C|transcript|TRANSCRIPT_YGR286C|protein_coding||c.-3492G>C|||||3492|,G|upstream_gene_variant|MODIFIER|YGR288W|YGR288W|transcript|TRANSCRIPT_YGR288W|protein_coding||c.-1861C>G|||||1861|	70_0.0;1410_0.0;2640_1.0;5150_1.0;7530_1.0;10150_1.0	67.0	67.0	0.0	1.0	True	True	4	19.0	8	0.0	0	0.0	0	0.0	0	24.0	13	24.0	6	G|missense|MODERATE|IMA1|YGR287C|187/589|Major isomaltase (alpha-1_6-glucosidase/alpha-methylglucosidase)	missense	MODERATE	YGR287C		False	NA	False	False	NA	False	True	NA	True	True	NA	True	True	NA	True	True	NA	True	chrVII_1068748_G	198	missense	MODERATE	False
chrVIII	60610	G	2843.93		T	T|missense_variant|MODERATE|YHL023C|YHL023C|transcript|TRANSCRIPT_YHL023C|protein_coding|1/1|c.1952C>A|p.Pro651Gln|1952/3441|1952/3441|651/1146||,T|downstream_gene_variant|MODIFIER|YHL025W|YHL025W|transcript|TRANSCRIPT_YHL025W|protein_coding||c.*4763G>T|||||4763|,T|downstream_gene_variant|MODIFIER|YHL024W|YHL024W|transcript|TRANSCRIPT_YHL024W|protein_coding||c.*1822G>T|||||1822|,T|downstream_gene_variant|MODIFIER|YHL022C|YHL022C|transcript|TRANSCRIPT_YHL022C|protein_coding||c.*2349C>A|||||2349|,T|downstream_gene_variant|MODIFIER|YHL021C|YHL021C|transcript|TRANSCRIPT_YHL021C|protein_coding||c.*3850C>A|||||3850|	70_0.0;1410_0.9285714285714286;2640_1.0;5150_1.0;7530_1.0;10150_1.0	77.0	77.0	0.0	1.0	True	True	5	19.0	1	0.0	0	0.0	0	0.0	13	25.0	13	19.0	7	T|missense|MODERATE|NPR3|YHL023C|651/1146|Subunit of the Iml1p/SEACIT complex	missense	MODERATE	YHL023C		False	NA	False	True	NA	True	True	NA	True	True	NA	True	True	NA	True	True	NA	True	chrVIII_60610_T	199	missense	MODERATE	False
chrVIII	84050	T	1931.4		G	G|upstream_gene_variant|MODIFIER|YHL011C|YHL011C|transcript|TRANSCRIPT_YHL011C|protein_coding||c.-2436A>C|||||2436|,G|upstream_gene_variant|MODIFIER|YHL010C|YHL010C|transcript|TRANSCRIPT_YHL010C|protein_coding||c.-331A>C|||||331|,G|upstream_gene_variant|MODIFIER|CDS_VIII_85904_87145|GENE_CDS_VIII_85904_87145|transcript|YHL009W-A|protein_coding||c.-1854T>G|||||1854|,G|upstream_gene_variant|MODIFIER|CDS_VIII_85904_86989|GENE_CDS_VIII_85904_86989|transcript|YHL009W-B|protein_coding||c.-1854T>G|||||1854|,G|downstream_gene_variant|MODIFIER|YHL012W|YHL012W|transcript|TRANSCRIPT_YHL012W|protein_coding||c.*3635T>G|||||3635|,G|downstream_gene_variant|MODIFIER|YHL009C|YHL009C|transcript|TRANSCRIPT_YHL009C|protein_coding||c.*16A>C|||||16|,G|intergenic_region|MODIFIER|YHL010C-YHL009C|YHL010C-YHL009C|intergenic_region|YHL010C-YHL009C|||n.84050T>G||||||	70_0.0;1410_0.0;2640_1.0;5150_1.0;7530_1.0;10150_1.0	58.0	60.0	0.0	0.9666666666666668	True	True	4	22.0	20	0.0	0	0.0	0	0.0	0	14.0	22	13.0	9		noncoding	NA			False	NA	False	False	NA	False	True	NA	True	True	NA	True	True	NA	True	True	NA	True	chrVIII_84050_G	200	noncoding	NA	False
chrVIII	85154	C	126.59		T	T|upstream_gene_variant|MODIFIER|YHL011C|YHL011C|transcript|TRANSCRIPT_YHL011C|protein_coding||c.-3540G>A|||||3540|,T|upstream_gene_variant|MODIFIER|YHL010C|YHL010C|transcript|TRANSCRIPT_YHL010C|protein_coding||c.-1435G>A|||||1435|,T|upstream_gene_variant|MODIFIER|YHL009C|YHL009C|transcript|TRANSCRIPT_YHL009C|protein_coding||c.-96G>A|||||96|,T|upstream_gene_variant|MODIFIER|CDS_VIII_85904_87145|GENE_CDS_VIII_85904_87145|transcript|YHL009W-A|protein_coding||c.-750C>T|||||750|,T|upstream_gene_variant|MODIFIER|CDS_VIII_85904_86989|GENE_CDS_VIII_85904_86989|transcript|YHL009W-B|protein_coding||c.-750C>T|||||750|,T|downstream_gene_variant|MODIFIER|YHL012W|YHL012W|transcript|TRANSCRIPT_YHL012W|protein_coding||c.*4739C>T|||||4739|,T|intergenic_region|MODIFIER|YHL009C-CDS_VIII_85904_87145|YHL009C-GENE_CDS_VIII_85904_87145|intergenic_region|YHL009C-GENE_CDS_VIII_85904_87145|||n.85154C>T||||||	70_0.0;1410_0.3181818181818182;2640_0.0;5150_0.0;7530_0.0;10150_0.0	7.0	7.0	0.0	1.0	True	False	1	16.0	15	19.0	15	13.0	8	0.0	7	0.0	0	0.0	0	T|noncoding|MODIFIER|YAP3|YHL009C||Basic leucine zipper (bZIP) transcription factor	noncoding	MODIFIER			False	NA	False	False	NA	False	False	NA	False	False	NA	False	False	NA	False	False	NA	False	chrVIII_85154_T	201	noncoding	MODIFIER	False
chrVIII	85386	T	189.78000000000003		TTCTCACAAAGCTCGATTAAAAACCG	TTCTCACAAAGCTCGATTAAAAACCG|upstream_gene_variant|MODIFIER|YHL011C|YHL011C|transcript|TRANSCRIPT_YHL011C|protein_coding||c.-3773_-3772insCGGTTTTTAATCGAGCTTTGTGAGA|||||3773|,TTCTCACAAAGCTCGATTAAAAACCG|upstream_gene_variant|MODIFIER|YHL010C|YHL010C|transcript|TRANSCRIPT_YHL010C|protein_coding||c.-1668_-1667insCGGTTTTTAATCGAGCTTTGTGAGA|||||1668|,TTCTCACAAAGCTCGATTAAAAACCG|upstream_gene_variant|MODIFIER|YHL009C|YHL009C|transcript|TRANSCRIPT_YHL009C|protein_coding||c.-329_-328insCGGTTTTTAATCGAGCTTTGTGAGA|||||329|,TTCTCACAAAGCTCGATTAAAAACCG|upstream_gene_variant|MODIFIER|CDS_VIII_85904_87145|GENE_CDS_VIII_85904_87145|transcript|YHL009W-A|protein_coding||c.-518_-517insTCTCACAAAGCTCGATTAAAAACCG|||||517|,TTCTCACAAAGCTCGATTAAAAACCG|upstream_gene_variant|MODIFIER|CDS_VIII_85904_86989|GENE_CDS_VIII_85904_86989|transcript|YHL009W-B|protein_coding||c.-518_-517insTCTCACAAAGCTCGATTAAAAACCG|||||517|,TTCTCACAAAGCTCGATTAAAAACCG|downstream_gene_variant|MODIFIER|YHL012W|YHL012W|transcript|TRANSCRIPT_YHL012W|protein_coding||c.*4971_*4972insTCTCACAAAGCTCGATTAAAAACCG|||||4972|,TTCTCACAAAGCTCGATTAAAAACCG|intergenic_region|MODIFIER|YHL009C-CDS_VIII_85904_87145|YHL009C-GENE_CDS_VIII_85904_87145|intergenic_region|YHL009C-GENE_CDS_VIII_85904_87145|||n.85386_85387insTCTCACAAAGCTCGATTAAAAACCG||||||	70_0.0;1410_1.0;2640_0.0;5150_0.0;7530_0.0;10150_0.0	5.0	5.0	0.0	1.0	True	False	1	15.0	0	15.0	12	8.0	10	0.0	5	0.0	0	0.0	0		noncoding	NA			False	NA	False	False	NA	False	False	NA	False	False	NA	False	False	NA	False	False	NA	False	chrVIII_85386_TTCTCACAAAGCTCGATTAAAAACCG	202	noncoding	NA	False
chrVIII	105853	A	1872.82		T	T|upstream_gene_variant|MODIFIER|YHL003C|YHL003C|transcript|TRANSCRIPT_YHL003C|protein_coding||c.-3721T>A|||||3721|,T|upstream_gene_variant|MODIFIER|YHL002C-A|YHL002C-A|transcript|TRANSCRIPT_YHL002C-A|protein_coding||c.-2529T>A|||||2529|,T|upstream_gene_variant|MODIFIER|YHR001W|YHR001W|transcript|TRANSCRIPT_YHR001W|protein_coding||c.-451A>T|||||451|,T|upstream_gene_variant|MODIFIER|YHR001W-A|YHR001W-A|transcript|TRANSCRIPT_YHR001W-A|protein_coding||c.-2222A>T|||||2222|,T|upstream_gene_variant|MODIFIER|YHR002W|YHR002W|transcript|TRANSCRIPT_YHR002W|protein_coding||c.-3208A>T|||||3208|,T|downstream_gene_variant|MODIFIER|YHL002W|YHL002W|transcript|TRANSCRIPT_YHL002W|protein_coding||c.*1634A>T|||||1634|,T|downstream_gene_variant|MODIFIER|YHL001W|YHL001W|transcript|TRANSCRIPT_YHL001W|protein_coding||c.*513A>T|||||513|,T|downstream_gene_variant|MODIFIER|YHR003C|YHR003C|transcript|TRANSCRIPT_YHR003C|protein_coding||c.*4424T>A|||||4424|,T|intergenic_region|MODIFIER|YHL001W-YHR001W|YHL001W-YHR001W|intergenic_region|YHL001W-YHR001W|||n.105853A>T||||||	70_0.0;2640_1.0;5150_1.0;7530_1.0;10150_1.0	57.0	57.0	0.0	1.0	True	True	4	24.0	4	0.0	0	0.0	0	0.0	0	23.0	9	19.0	6		noncoding	NA			False	NA	False	False	NA	False	True	NA	True	True	NA	True	True	NA	True	True	NA	True	chrVIII_105853_T	203	noncoding	NA	False
chrVIII	148169	C	504.0		G	G|upstream_gene_variant|MODIFIER|YHR019C|YHR019C|transcript|TRANSCRIPT_YHR019C|protein_coding||c.-3978G>C|||||3978|,G|upstream_gene_variant|MODIFIER|YHR021W-A|YHR021W-A|transcript|TRANSCRIPT_YHR021W-A|protein_coding||c.-1702C>G|||||1702|,G|upstream_gene_variant|MODIFIER|YHR023W|YHR023W|transcript|TRANSCRIPT_YHR023W|protein_coding||c.-4140C>G|||||4140|,G|downstream_gene_variant|MODIFIER|YHR020W|YHR020W|transcript|TRANSCRIPT_YHR020W|protein_coding||c.*1461C>G|||||1461|,G|downstream_gene_variant|MODIFIER|YHR021C|YHR021C|transcript|TRANSCRIPT_YHR021C|protein_coding||c.*348G>C|||||348|,G|downstream_gene_variant|MODIFIER|YHR022C|YHR022C|transcript|TRANSCRIPT_YHR022C|protein_coding||c.*2052G>C|||||2052|WARNING_TRANSCRIPT_MULTIPLE_STOP_CODONS,G|downstream_gene_variant|MODIFIER|YHR022C-A|YHR022C-A|transcript|TRANSCRIPT_YHR022C-A|protein_coding||c.*3691G>C|||||3691|,G|intergenic_region|MODIFIER|YHR020W-YHR021C|YHR020W-YHR021C|intergenic_region|YHR020W-YHR021C|||n.148169C>G||||||	70_0.0;1410_0.0;2640_0.0;5150_0.0;7530_0.14285714285714285;10150_1.0	20.0	20.0	0.0	1.0	True	False	1	34.0	12	35.0	10	24.0	0	0.0	0	0.0	0	4.0	16		noncoding	NA			False	NA	False	False	NA	False	False	NA	False	False	NA	False	False	NA	True	True	NA	True	chrVIII_148169_G	204	noncoding	NA	False
chrVIII	226689	G	1205.68		A	A|synonymous_variant|LOW|YHR064C|YHR064C|transcript|TRANSCRIPT_YHR064C|protein_coding|1/1|c.1098C>T|p.Asn366Asn|1098/1617|1098/1617|366/538||,A|upstream_gene_variant|MODIFIER|YHR061C|YHR061C|transcript|TRANSCRIPT_YHR061C|protein_coding||c.-3566C>T|||||3566|,A|upstream_gene_variant|MODIFIER|YHR062C|YHR062C|transcript|TRANSCRIPT_YHR062C|protein_coding||c.-2286C>T|||||2286|,A|upstream_gene_variant|MODIFIER|YHR063C|YHR063C|transcript|TRANSCRIPT_YHR063C|protein_coding||c.-875C>T|||||875|,A|upstream_gene_variant|MODIFIER|YHR066W|YHR066W|transcript|TRANSCRIPT_YHR066W|protein_coding||c.-3291G>A|||||3291|,A|upstream_gene_variant|MODIFIER|YHR067W|YHR067W|transcript|TRANSCRIPT_YHR067W|protein_coding||c.-4926G>A|||||4926|,A|downstream_gene_variant|MODIFIER|YHR060W|YHR060W|transcript|TRANSCRIPT_YHR060W|protein_coding||c.*4774G>A|||||4774|,A|downstream_gene_variant|MODIFIER|YHR063W-A|YHR063W-A|transcript|TRANSCRIPT_YHR063W-A|protein_coding||c.*267G>A|||||267|,A|downstream_gene_variant|MODIFIER|YHR065C|YHR065C|transcript|TRANSCRIPT_YHR065C|protein_coding||c.*1488C>T|||||1488|	70_0.0;1410_0.0;2640_0.0;5150_1.0;7530_0.9;10150_1.0	39.0	39.0	0.0	1.0	True	True	3	20.0	9	17.0	0	2.0	0	0.0	0	0.0	11	18.0	10	A|synonymous|LOW|SSZ1|YHR064C|366/538|Hsp70 protein that interacts with Zuo1p (a DnaJ homolog)	synonymous	LOW		YHR064C	False	NA	False	False	NA	False	False	NA	False	True	NA	True	True	NA	True	True	NA	True	chrVIII_226689_A	205	synonymous	LOW	False
chrVIII	241499	G	1823.97		T	T|missense_variant|MODERATE|YHR072W|YHR072W|transcript|TRANSCRIPT_YHR072W|protein_coding|1/1|c.1757G>T|p.Ser586Ile|1757/2196|1757/2196|586/731||,T|upstream_gene_variant|MODIFIER|YHR070C-A|YHR070C-A|transcript|TRANSCRIPT_YHR070C-A|protein_coding||c.-4342C>A|||||4342|,T|upstream_gene_variant|MODIFIER|YHR071C-A|YHR071C-A|transcript|TRANSCRIPT_YHR071C-A|protein_coding||c.-1624C>A|||||1624|,T|upstream_gene_variant|MODIFIER|YHR072W-A|YHR072W-A|transcript|TRANSCRIPT_YHR072W-A|protein_coding||c.-810G>T|||||810|,T|upstream_gene_variant|MODIFIER|YHR073W|YHR073W|transcript|TRANSCRIPT_YHR073W|protein_coding||c.-1728G>T|||||1728|,T|upstream_gene_variant|MODIFIER|YHR073W-A|YHR073W-A|transcript|TRANSCRIPT_YHR073W-A|protein_coding||c.-2014G>T|||||2014|,T|downstream_gene_variant|MODIFIER|YHR070W|YHR070W|transcript|TRANSCRIPT_YHR070W|protein_coding||c.*4474G>T|||||4474|,T|downstream_gene_variant|MODIFIER|YHR071W|YHR071W|transcript|TRANSCRIPT_YHR071W|protein_coding||c.*3161G>T|||||3161|,T|downstream_gene_variant|MODIFIER|YHR073C-B|YHR073C-B|transcript|TRANSCRIPT_YHR073C-B|protein_coding||c.*4568C>A|||||4568|	70_0.0;1410_0.0;2640_0.0;5150_1.0;7530_0.9285714285714286	53.0	53.0	0.0	1.0	True	True	2	20.0	16	32.0	0	2.0	0	0.0	0	0.0	24	26.0	3	T|missense|MODERATE|ERG7|YHR072W|586/731|Lanosterol synthase	missense	MODERATE	YHR072W		False	NA	False	False	NA	False	False	NA	False	True	NA	True	True	NA	True	True	NA	True	chrVIII_241499_T	206	missense	MODERATE	False
chrVIII	256079	T	115.63		G	G|synonymous_variant|LOW|YHR077C|YHR077C|transcript|TRANSCRIPT_YHR077C|protein_coding|2/2|c.210A>C|p.Ser70Ser|210/3270|210/3270|70/1089||,G|upstream_gene_variant|MODIFIER|YHR078W|YHR078W|transcript|TRANSCRIPT_YHR078W|protein_coding||c.-926T>G|||||926|,G|downstream_gene_variant|MODIFIER|YHR076W|YHR076W|transcript|TRANSCRIPT_YHR076W|protein_coding||c.*3209T>G|||||3209|,G|downstream_gene_variant|MODIFIER|YHR079C|YHR079C|transcript|TRANSCRIPT_YHR079C|protein_coding||c.*2810A>C|||||2810|	70_0.0;1410_0.0;2640_0.22727272727272727;5150_0.0;7530_0.0;10150_0.0	5.0	5.0	0.0	1.0	True	False	1	31.0	20	17.0	11	16.0	8	0.0	0	5.0	0	0.0	0	G|synonymous|LOW|NMD2|YHR077C|70/1089|Protein involved in the nonsense-mediated mRNA decay (NMD) pathway	synonymous	LOW		YHR077C	False	NA	False	False	NA	False	False	NA	False	False	NA	False	False	NA	False	False	NA	False	chrVIII_256079_G	207	synonymous	LOW	False
chrVIII	276774	G	2555.68		T	T|missense_variant|MODERATE|YHR084W|YHR084W|transcript|TRANSCRIPT_YHR084W|protein_coding|1/1|c.1956G>T|p.Met652Ile|1956/2067|1956/2067|652/688||,T|upstream_gene_variant|MODIFIER|YHR082C|YHR082C|transcript|TRANSCRIPT_YHR082C|protein_coding||c.-4581C>A|||||4581|,T|upstream_gene_variant|MODIFIER|YHR085W|YHR085W|transcript|TRANSCRIPT_YHR085W|protein_coding||c.-635G>T|||||635|,T|upstream_gene_variant|MODIFIER|YHR086W|YHR086W|transcript|TRANSCRIPT_YHR086W|protein_coding||c.-2024G>T|||||2024|,T|upstream_gene_variant|MODIFIER|YHR086W-A|YHR086W-A|transcript|TRANSCRIPT_YHR086W-A|protein_coding||c.-4102G>T|||||4102|,T|upstream_gene_variant|MODIFIER|YHR087W|YHR087W|transcript|TRANSCRIPT_YHR087W|protein_coding||c.-4691G>T|||||4691|,T|downstream_gene_variant|MODIFIER|YHR083W|YHR083W|transcript|TRANSCRIPT_YHR083W|protein_coding||c.*2513G>T|||||2513|	70_0.0;1410_0.0;2640_1.0;5150_1.0;7530_1.0;10150_1.0	72.0	72.0	0.0	1.0	True	True	4	21.0	19	0.0	0	0.0	0	0.0	0	26.0	13	25.0	8	T|missense|MODERATE|STE12|YHR084W|652/688|Transcription factor that is activated by a MAPK signaling cascade	missense	MODERATE	YHR084W		False	NA	False	False	NA	False	True	NA	True	True	NA	True	True	NA	True	True	NA	True	chrVIII_276774_T	208	missense	MODERATE	False
chrVIII	287061	G	2726.05		A	A|missense_variant|MODERATE|YHR091C|YHR091C|transcript|TRANSCRIPT_YHR091C|protein_coding|1/1|c.355C>T|p.Pro119Ser|355/1932|355/1932|119/643||,A|upstream_gene_variant|MODIFIER|YHR089C|YHR089C|transcript|TRANSCRIPT_YHR089C|protein_coding||c.-3118C>T|||||3118|,A|upstream_gene_variant|MODIFIER|YHR090C|YHR090C|transcript|TRANSCRIPT_YHR090C|protein_coding||c.-1791C>T|||||1791|,A|upstream_gene_variant|MODIFIER|YHR093W|YHR093W|transcript|TRANSCRIPT_YHR093W|protein_coding||c.-2726G>A|||||2726|,A|downstream_gene_variant|MODIFIER|YHR088W|YHR088W|transcript|TRANSCRIPT_YHR088W|protein_coding||c.*4034G>A|||||4034|,A|downstream_gene_variant|MODIFIER|YHR092C|YHR092C|transcript|TRANSCRIPT_YHR092C|protein_coding||c.*665C>T|||||665|,A|downstream_gene_variant|MODIFIER|YHR094C|YHR094C|transcript|TRANSCRIPT_YHR094C|protein_coding||c.*4497C>T|||||4497|	70_0.0;1410_0.0;2640_1.0;5150_1.0;7530_1.0;10150_1.0	77.0	77.0	0.0	1.0	True	True	4	34.0	8	0.0	0	0.0	0	0.0	0	24.0	20	27.0	6	A|missense|MODERATE|MSR1|YHR091C|119/643|Mitochondrial arginyl-tRNA synthetase	missense	MODERATE	YHR091C		False	NA	False	False	NA	False	True	NA	True	True	NA	True	True	NA	True	True	NA	True	chrVIII_287061_A	209	missense	MODERATE	False
chrVIII	332953	T	1294.19		G	G|missense_variant|MODERATE|YHR110W|YHR110W|transcript|TRANSCRIPT_YHR110W|protein_coding|1/1|c.27T>G|p.Ile9Met|27/639|27/639|9/212||,G|upstream_gene_variant|MODIFIER|YHR107C|YHR107C|transcript|TRANSCRIPT_YHR107C|protein_coding||c.-4272A>C|||||4272|,G|upstream_gene_variant|MODIFIER|YHR111W|YHR111W|transcript|TRANSCRIPT_YHR111W|protein_coding||c.-764T>G|||||764|,G|upstream_gene_variant|MODIFIER|YHR113W|YHR113W|transcript|TRANSCRIPT_YHR113W|protein_coding||c.-4029T>G|||||4029|,G|downstream_gene_variant|MODIFIER|YHR108W|YHR108W|transcript|TRANSCRIPT_YHR108W|protein_coding||c.*2248T>G|||||2248|,G|downstream_gene_variant|MODIFIER|YHR109W|YHR109W|transcript|TRANSCRIPT_YHR109W|protein_coding||c.*241T>G|||||241|,G|downstream_gene_variant|MODIFIER|YHR112C|YHR112C|transcript|TRANSCRIPT_YHR112C|protein_coding||c.*2219A>C|||||2219|	70_0.0;1410_0.0;2640_0.0;5150_1.0;7530_1.0	37.0	37.0	0.0	1.0	True	True	2	26.0	10	20.0	0	0.0	0	0.0	0	0.0	12	21.0	4	G|missense|MODERATE|ERP5|YHR110W|9/212|Protein with similarity to Emp24p and Erv25p	missense	MODERATE	YHR110W		False	NA	False	False	NA	False	False	NA	False	True	NA	True	True	NA	True	True	NA	True	chrVIII_332953_G	210	missense	MODERATE	False
chrVIII	364207	G	460.95		T	T|missense_variant|MODERATE|YHR129C|YHR129C|transcript|TRANSCRIPT_YHR129C|protein_coding|1/1|c.592C>A|p.Gln198Lys|592/1155|592/1155|198/384||,T|upstream_gene_variant|MODIFIER|YHR126C|YHR126C|transcript|TRANSCRIPT_YHR126C|protein_coding||c.-3381C>A|||||3381|,T|upstream_gene_variant|MODIFIER|YHR131W-A|YHR131W-A|transcript|TRANSCRIPT_YHR131W-A|protein_coding||c.-4185G>T|||||4185|,T|downstream_gene_variant|MODIFIER|YHR125W|YHR125W|transcript|TRANSCRIPT_YHR125W|protein_coding||c.*4399G>T|||||4399|,T|downstream_gene_variant|MODIFIER|YHR127W|YHR127W|transcript|TRANSCRIPT_YHR127W|protein_coding||c.*1918G>T|||||1918|,T|downstream_gene_variant|MODIFIER|YHR128W|YHR128W|transcript|TRANSCRIPT_YHR128W|protein_coding||c.*797G>T|||||797|,T|downstream_gene_variant|MODIFIER|YHR130C|YHR130C|transcript|TRANSCRIPT_YHR130C|protein_coding||c.*1403C>A|||||1403|,T|downstream_gene_variant|MODIFIER|YHR131C|YHR131C|transcript|TRANSCRIPT_YHR131C|protein_coding||c.*1778C>A|||||1778|,T|downstream_gene_variant|MODIFIER|YHR132C|YHR132C|transcript|TRANSCRIPT_YHR132C|protein_coding||c.*4940C>A|||||4940|	70_0.0;1410_0.0;2640_0.0;5150_0.0;7530_0.3076923076923077;10150_1.0	17.0	17.0	0.0	1.0	True	False	1	32.0	8	14.0	24	9.0	0	0.0	0	0.0	0	4.0	13	T|missense|MODERATE|ARP1|YHR129C|198/384|Actin-related protein of the dynactin complex	missense	MODERATE	YHR129C		False	NA	False	False	NA	False	False	NA	False	False	NA	False	False	NA	True	True	NA	True	chrVIII_364207_T	211	missense	MODERATE	False
chrVIII	380296	C	176.81		T	T|upstream_gene_variant|MODIFIER|YHR136C|YHR136C|transcript|TRANSCRIPT_YHR136C|protein_coding||c.-4551G>A|||||4551|,T|upstream_gene_variant|MODIFIER|YHR137C-A|YHR137C-A|transcript|TRANSCRIPT_YHR137C-A|protein_coding||c.-3263G>A|||||3263|,T|upstream_gene_variant|MODIFIER|YHR138C|YHR138C|transcript|TRANSCRIPT_YHR138C|protein_coding||c.-1952G>A|||||1952|,T|upstream_gene_variant|MODIFIER|YHR139C|YHR139C|transcript|TRANSCRIPT_YHR139C|protein_coding||c.-452G>A|||||452|,T|upstream_gene_variant|MODIFIER|YHR140W|YHR140W|transcript|TRANSCRIPT_YHR140W|protein_coding||c.-922C>T|||||922|,T|upstream_gene_variant|MODIFIER|YHR142W|YHR142W|transcript|TRANSCRIPT_YHR142W|protein_coding||c.-3888C>T|||||3888|,T|downstream_gene_variant|MODIFIER|YHR137W|YHR137W|transcript|TRANSCRIPT_YHR137W|protein_coding||c.*2401C>T|||||2401|,T|downstream_gene_variant|MODIFIER|YHR139C-A|YHR139C-A|transcript|TRANSCRIPT_YHR139C-A|protein_coding||c.*458G>A|||||458|,T|downstream_gene_variant|MODIFIER|YHR141C|YHR141C|transcript|TRANSCRIPT_YHR141C|protein_coding||c.*2340G>A|||||2340|,T|intergenic_region|MODIFIER|YHR139C-YHR139C-A|YHR139C-YHR139C-A|intergenic_region|YHR139C-YHR139C-A|||n.380296C>T||||||	70_0.0;1410_0.0;2640_0.0;5150_0.0;7530_0.15;10150_1.0	9.0	9.0	0.0	1.0	True	False	1	23.0	9	16.0	15	17.0	0	0.0	0	0.0	0	3.0	6		noncoding	NA			False	NA	False	False	NA	False	False	NA	False	False	NA	False	False	NA	True	True	NA	True	chrVIII_380296_T	212	noncoding	NA	False
chrVIII	392190	C	106.71		T	T|synonymous_variant|LOW|YHR146W|YHR146W|transcript|TRANSCRIPT_YHR146W|protein_coding|1/1|c.1245C>T|p.Thr415Thr|1245/1398|1245/1398|415/465||,T|upstream_gene_variant|MODIFIER|YHR144C|YHR144C|transcript|TRANSCRIPT_YHR144C|protein_coding||c.-2818G>A|||||2818|,T|upstream_gene_variant|MODIFIER|YHR145C|YHR145C|transcript|TRANSCRIPT_YHR145C|protein_coding||c.-2207G>A|||||2207|,T|upstream_gene_variant|MODIFIER|YHR148W|YHR148W|transcript|TRANSCRIPT_YHR148W|protein_coding||c.-1990C>T|||||1990|,T|downstream_gene_variant|MODIFIER|YHR143W-A|YHR143W-A|transcript|TRANSCRIPT_YHR143W-A|protein_coding||c.*4099C>T|||||4099|,T|downstream_gene_variant|MODIFIER|YHR147C|YHR147C|transcript|TRANSCRIPT_YHR147C|protein_coding||c.*1095G>A|||||1095|,T|downstream_gene_variant|MODIFIER|YHR149C|YHR149C|transcript|TRANSCRIPT_YHR149C|protein_coding||c.*2911G>A|||||2911|	70_0.0;1410_0.0;2640_0.2727272727272727;5150_0.0;7530_0.0;10150_0.0	6.0	6.0	0.0	1.0	True	False	1	31.0	9	16.0	6	20.0	7	0.0	0	6.0	0	0.0	0	T|synonymous|LOW|CRP1|YHR146W|415/465|Protein that binds to cruciform DNA structures	synonymous	LOW		YHR146W	False	NA	False	False	NA	False	False	NA	False	False	NA	False	False	NA	False	False	NA	False	chrVIII_392190_T	213	synonymous	LOW	False
chrVIII	410243	G	2738.8		C	C|missense_variant|MODERATE|YHR155W|YHR155W|transcript|TRANSCRIPT_YHR155W|protein_coding|1/1|c.2495G>C|p.Cys832Ser|2495/3687|2495/3687|832/1228||,C|upstream_gene_variant|MODIFIER|YHR157W|YHR157W|transcript|TRANSCRIPT_YHR157W|protein_coding||c.-3310G>C|||||3310|,C|downstream_gene_variant|MODIFIER|YHR154W|YHR154W|transcript|TRANSCRIPT_YHR154W|protein_coding||c.*3419G>C|||||3419|,C|downstream_gene_variant|MODIFIER|YHR156C|YHR156C|transcript|TRANSCRIPT_YHR156C|protein_coding||c.*1787C>G|||||1787|,C|downstream_gene_variant|MODIFIER|YHR158C|YHR158C|transcript|TRANSCRIPT_YHR158C|protein_coding||c.*4088C>G|||||4088|	70_0.0;1410_1.0;2640_1.0;5150_1.0;7530_1.0	75.0	75.0	0.0	1.0	True	True	4	26.0	0	0.0	0	0.0	0	0.0	19	22.0	15	15.0	4	C|missense|MODERATE|LAM1|YHR155W|832/1228|Putative sterol transfer protein	missense	MODERATE	YHR155W		False	NA	False	True	NA	True	True	NA	True	True	NA	True	True	NA	True	True	NA	True	chrVIII_410243_C	214	missense	MODERATE	False
chrVIII	436209	C	374.3		G	G|missense_variant|MODERATE|YHR165C|YHR165C|transcript|TRANSCRIPT_YHR165C|protein_coding|1/1|c.1386G>C|p.Leu462Phe|1386/7242|1386/7242|462/2413||,G|upstream_gene_variant|MODIFIER|YHR165W-A|YHR165W-A|transcript|TRANSCRIPT_YHR165W-A|protein_coding||c.-1084C>G|||||1084|,G|upstream_gene_variant|MODIFIER|YHR167W|YHR167W|transcript|TRANSCRIPT_YHR167W|protein_coding||c.-3779C>G|||||3779|,G|upstream_gene_variant|MODIFIER|YHR168W|YHR168W|transcript|TRANSCRIPT_YHR168W|protein_coding||c.-4814C>G|||||4814|,G|downstream_gene_variant|MODIFIER|YHR166C|YHR166C|transcript|TRANSCRIPT_YHR166C|protein_coding||c.*1607G>C|||||1607|	70_0.0;1410_0.0;2640_0.0;5150_0.0;7530_0.13636363636363635;10150_1.0	14.0	14.0	0.0	1.0	True	False	1	22.0	18	25.0	9	19.0	0	0.0	0	0.0	0	3.0	11	G|missense|MODERATE|PRP8|YHR165C|462/2413|Component of U4/U6-U5 snRNP complex	missense	MODERATE	YHR165C		False	NA	False	False	NA	False	False	NA	False	False	NA	False	False	NA	True	True	NA	True	chrVIII_436209_G	215	missense	MODERATE	False
chrVIII	463911	C	274.65		T	T|missense_variant|MODERATE|YHR179W|YHR179W|transcript|TRANSCRIPT_YHR179W|protein_coding|1/1|c.764C>T|p.Ser255Phe|764/1203|764/1203|255/400||,T|upstream_gene_variant|MODIFIER|YHR180W|YHR180W|transcript|TRANSCRIPT_YHR180W|protein_coding||c.-1913C>T|||||1913|,T|upstream_gene_variant|MODIFIER|YHR180W-A|YHR180W-A|transcript|TRANSCRIPT_YHR180W-A|protein_coding||c.-3667C>T|||||3667|,T|upstream_gene_variant|MODIFIER|YHR181W|YHR181W|transcript|TRANSCRIPT_YHR181W|protein_coding||c.-3963C>T|||||3963|,T|upstream_gene_variant|MODIFIER|YHR182W|YHR182W|transcript|TRANSCRIPT_YHR182W|protein_coding||c.-4954C>T|||||4954|,T|downstream_gene_variant|MODIFIER|YHR178W|YHR178W|transcript|TRANSCRIPT_YHR178W|protein_coding||c.*1735C>T|||||1735|,T|downstream_gene_variant|MODIFIER|YHR180C-B|YHR180C-B|transcript|TRANSCRIPT_YHR180C-B|protein_coding||c.*3693G>A|||||3693|	70_0.0;2640_0.0;5150_0.0;7530_0.4166666666666667	10.0	10.0	0.0	1.0	True	False	1	20.0	4	21.0	14	14.0	4	0.0	0	0.0	0	10.0	0	T|missense|MODERATE|OYE2|YHR179W|255/400|Conserved NADPH oxidoreductase containing flavin mononucleotide (FMN)	missense	MODERATE	YHR179W		False	NA	False	False	NA	False	False	NA	False	False	NA	False	False	NA	True	False	NA	False	chrVIII_463911_T	216	missense	MODERATE	False
chrVIII	550005	C	399.63		T	T|upstream_gene_variant|MODIFIER|CDS_VIII_544610_548575|GENE_CDS_VIII_544610_548575|transcript|YHR214C-B|protein_coding||c.-13G>A|||||13|,T|upstream_gene_variant|MODIFIER|CDS_VIII_548556_549992|GENE_CDS_VIII_548556_549992|transcript|YHR214C-C|protein_coding||c.-13G>A|||||13|,T|upstream_gene_variant|MODIFIER|YHR215W|YHR215W|transcript|TRANSCRIPT_YHR215W|protein_coding||c.-2740C>T|||||2740|,T|downstream_gene_variant|MODIFIER|YHR214C-D|YHR214C-D|transcript|TRANSCRIPT_YHR214C-D|protein_coding||c.*1289G>A|||||1289|,T|downstream_gene_variant|MODIFIER|YHR214C-E|YHR214C-E|transcript|TRANSCRIPT_YHR214C-E|protein_coding||c.*1841G>A|||||1841|,T|intergenic_region|MODIFIER|CDS_VIII_544610_548575-YHR214C-D|GENE_CDS_VIII_544610_548575-YHR214C-D|intergenic_region|GENE_CDS_VIII_544610_548575-YHR214C-D|||n.550005C>T||||||	70_0.0;1410_0.0;2640_0.0;5150_0.0;7530_0.34375;10150_1.0	19.0	19.0	0.0	1.0	True	True	2	18.0	6	24.0	9	21.0	0	0.0	0	0.0	0	11.0	8	T|noncoding|MODIFIER|CDS_VIII_544610_548575|CDS_VIII_544610_548575||CDS_VIII_544610_548575,T|noncoding|MODIFIER|CDS_VIII_548556_549992|CDS_VIII_548556_549992||CDS_VIII_548556_549992	noncoding	MODIFIER			False	NA	False	False	NA	False	False	NA	False	False	NA	False	False	NA	True	True	NA	True	chrVIII_550005_T	217	noncoding	MODIFIER	False
chrVIII	554369	C	117.54000000000002		A	A|upstream_gene_variant|MODIFIER|CDS_VIII_544610_548575|GENE_CDS_VIII_544610_548575|transcript|YHR214C-B|protein_coding||c.-4377G>T|||||4377|,A|upstream_gene_variant|MODIFIER|CDS_VIII_548556_549992|GENE_CDS_VIII_548556_549992|transcript|YHR214C-C|protein_coding||c.-4377G>T|||||4377|,A|upstream_gene_variant|MODIFIER|YHR214C-D|YHR214C-D|transcript|TRANSCRIPT_YHR214C-D|protein_coding||c.-2782G>T|||||2782|,A|upstream_gene_variant|MODIFIER|YHR214C-E|YHR214C-E|transcript|TRANSCRIPT_YHR214C-E|protein_coding||c.-2224G>T|||||2224|,A|upstream_gene_variant|MODIFIER|YHR216W|YHR216W|transcript|TRANSCRIPT_YHR216W|protein_coding||c.-673C>A|||||673|,A|upstream_gene_variant|MODIFIER|YHR218W|YHR218W|transcript|TRANSCRIPT_YHR218W|protein_coding||c.-4291C>A|||||4291|,A|downstream_gene_variant|MODIFIER|YHR215W|YHR215W|transcript|TRANSCRIPT_YHR215W|protein_coding||c.*221C>A|||||221|,A|downstream_gene_variant|MODIFIER|YHR217C|YHR217C|transcript|TRANSCRIPT_YHR217C|protein_coding||c.*2858G>T|||||2858|,A|intergenic_region|MODIFIER|YHR215W-YHR216W|YHR215W-YHR216W|intergenic_region|YHR215W-YHR216W|||n.554369C>A||||||	70_0.0;1410_0.2;2640_0.0;5150_0.0;7530_0.0;10150_0.0	6.0	6.0	0.0	1.0	True	False	1	41.0	24	45.0	28	54.0	17	0.0	6	0.0	0	0.0	0		noncoding	NA			False	NA	False	False	NA	False	False	NA	False	False	NA	False	False	NA	False	False	NA	False	chrVIII_554369_A	218	noncoding	NA	False
chrVIII	554437	G	2840.57		C	C|upstream_gene_variant|MODIFIER|CDS_VIII_544610_548575|GENE_CDS_VIII_544610_548575|transcript|YHR214C-B|protein_coding||c.-4445C>G|||||4445|,C|upstream_gene_variant|MODIFIER|CDS_VIII_548556_549992|GENE_CDS_VIII_548556_549992|transcript|YHR214C-C|protein_coding||c.-4445C>G|||||4445|,C|upstream_gene_variant|MODIFIER|YHR214C-D|YHR214C-D|transcript|TRANSCRIPT_YHR214C-D|protein_coding||c.-2850C>G|||||2850|,C|upstream_gene_variant|MODIFIER|YHR214C-E|YHR214C-E|transcript|TRANSCRIPT_YHR214C-E|protein_coding||c.-2292C>G|||||2292|,C|upstream_gene_variant|MODIFIER|YHR216W|YHR216W|transcript|TRANSCRIPT_YHR216W|protein_coding||c.-605G>C|||||605|,C|upstream_gene_variant|MODIFIER|YHR218W|YHR218W|transcript|TRANSCRIPT_YHR218W|protein_coding||c.-4223G>C|||||4223|,C|downstream_gene_variant|MODIFIER|YHR215W|YHR215W|transcript|TRANSCRIPT_YHR215W|protein_coding||c.*289G>C|||||289|,C|downstream_gene_variant|MODIFIER|YHR217C|YHR217C|transcript|TRANSCRIPT_YHR217C|protein_coding||c.*2790C>G|||||2790|,C|intergenic_region|MODIFIER|YHR215W-YHR216W|YHR215W-YHR216W|intergenic_region|YHR215W-YHR216W|||n.554437G>C||||||	70_0.0;1410_0.3333333333333333;2640_0.5344827586206896;5150_0.3888888888888889;7530_0.5522388059701493;10150_0.2727272727272727	105.0	105.0	0.0	1.0	True	True	5	49.0	28	27.0	22	30.0	24	0.0	14	31.0	14	37.0	9		noncoding	NA			False	NA	False	False	NA	True	False	NA	True	False	NA	True	False	NA	True	False	NA	True	chrVIII_554437_C	219	noncoding	NA	False
chrVIII	563185	GGTGTGTGGGTGTGGT	1843.4		GATGTGGGTGTGGGTGTGTGTGTGGGTGTGGT	GATGTGGGTGTGGGTGTGTGTGTGGGTGTGGT|upstream_gene_variant|MODIFIER|YHR219C-A|YHR219C-A|transcript|TRANSCRIPT_YHR219C-A|protein_coding||c.-859_-858insACACCCACACCCACAT|||||859|,GATGTGGGTGTGGGTGTGTGTGTGGGTGTGGT|downstream_gene_variant|MODIFIER|YHR218W|YHR218W|transcript|TRANSCRIPT_YHR218W|protein_coding||c.*2615_*2616insATGTGGGTGTGGGTGT|||||2616|,GATGTGGGTGTGGGTGTGTGTGTGGGTGTGGT|downstream_gene_variant|MODIFIER|YHR218W-A|YHR218W-A|transcript|TRANSCRIPT_YHR218W-A|protein_coding||c.*2290_*2291insATGTGGGTGTGGGTGT|||||2291|,GATGTGGGTGTGGGTGTGTGTGTGGGTGTGGT|downstream_gene_variant|MODIFIER|YHR219W|YHR219W|transcript|TRANSCRIPT_YHR219W|protein_coding||c.*492_*493insATGTGGGTGTGGGTGT|||||493|,GATGTGGGTGTGGGTGTGTGTGTGGGTGTGGT|intergenic_region|MODIFIER|YHR219W-CHR_END|YHR219W-CHR_END|intergenic_region|YHR219W-CHR_END|||n.563185_563186insATGTGGGTGTGGGTGT||||||	70_0.0;7530_0.6153846153846154	8.0	8.0	0.0	1.0	True	False	1	213.0	1	3.0	0	5.0	0	0.0	0	0.0	0	8.0	0		noncoding	NA			False	NA	False	False	NA	False	False	NA	False	False	NA	False	False	NA	True	False	NA	False	chrVIII_563185_GATGTGGGTGTGGGTGTGTGTGTGGGTGTGGT	220	noncoding	NA	True
chrX	46755	C	3270.610000000001		A	A|missense_variant|MODERATE|YJL207C|YJL207C|transcript|TRANSCRIPT_YJL207C|protein_coding|1/1|c.679G>T|p.Val227Phe|679/6045|679/6045|227/2014||,A|downstream_gene_variant|MODIFIER|YJL206C|YJL206C|transcript|TRANSCRIPT_YJL206C|protein_coding||c.*904G>T|||||904|,A|downstream_gene_variant|MODIFIER|YJL205C|YJL205C|transcript|TRANSCRIPT_YJL205C|protein_coding||c.*3384G>T|||||3384|,A|downstream_gene_variant|MODIFIER|YJL204C|YJL204C|transcript|TRANSCRIPT_YJL204C|protein_coding||c.*3874G>T|||||3874|	70_0.0;1410_1.0;2640_1.0;5150_1.0;7530_1.0;10150_1.0	100.0	107.0	0.0	0.9345794392523364	True	True	5	28.0	0	0.0	0	0.0	0	0.0	16	21.0	20	36.0	7	A|missense|MODERATE|LAA1|YJL207C|227/2014|AP-1 accessory protein	missense	MODERATE	YJL207C		False	NA	False	True	NA	True	True	NA	True	True	NA	True	True	NA	True	True	NA	True	chrX_46755_A	221	missense	MODERATE	False
chrX	69682	T	1487.71		G	G|synonymous_variant|LOW|YJL195C|YJL195C|transcript|TRANSCRIPT_YJL195C|protein_coding|1/1|c.261A>C|p.Ala87Ala|261/702|261/702|87/233||,G|synonymous_variant|LOW|YJL194W|YJL194W|transcript|TRANSCRIPT_YJL194W|protein_coding|1/1|c.345T>G|p.Thr115Thr|345/1542|345/1542|115/513||,G|upstream_gene_variant|MODIFIER|YJL197C-A|YJL197C-A|transcript|TRANSCRIPT_YJL197C-A|protein_coding||c.-3596A>C|||||3596|,G|upstream_gene_variant|MODIFIER|YJL196C|YJL196C|transcript|TRANSCRIPT_YJL196C|protein_coding||c.-900A>C|||||900|,G|upstream_gene_variant|MODIFIER|YJL193W|YJL193W|transcript|TRANSCRIPT_YJL193W|protein_coding||c.-1684T>G|||||1684|,G|upstream_gene_variant|MODIFIER|YJL191W|YJL191W|transcript|TRANSCRIPT_YJL191W|protein_coding||c.-4105T>G|||||4105|,G|downstream_gene_variant|MODIFIER|YJL197W|YJL197W|transcript|TRANSCRIPT_YJL197W|protein_coding||c.*2113T>G|||||2113|,G|downstream_gene_variant|MODIFIER|YJL192C|YJL192C|transcript|TRANSCRIPT_YJL192C|protein_coding||c.*3028A>C|||||3028|	70_0.0;1410_0.0;2640_0.7333333333333333;5150_1.0;7530_1.0;10150_1.0	45.0	45.0	0.0	1.0	True	True	4	16.0	8	4.0	0	0.0	0	0.0	0	11.0	10	16.0	8	G|synonymous|LOW|YJL195C|YJL195C|87/233|YJL195C,G|synonymous|LOW|CDC6|YJL194W|115/513|Essential ATP-binding protein required for DNA replication	synonymous	LOW		YJL195C;YJL194W	False	NA	False	False	NA	False	False	NA	True	True	NA	True	True	NA	True	True	NA	True	chrX_69682_G	222	synonymous	LOW	False
chrX	81462	G	2536.28		C	C|missense_variant|MODERATE|YJL186W|YJL186W|transcript|TRANSCRIPT_YJL186W|protein_coding|1/1|c.1309G>C|p.Asp437His|1309/1761|1309/1761|437/586||,C|upstream_gene_variant|MODIFIER|YJL188C|YJL188C|transcript|TRANSCRIPT_YJL188C|protein_coding||c.-4952C>G|||||4952|,C|upstream_gene_variant|MODIFIER|YJL187C|YJL187C|transcript|TRANSCRIPT_YJL187C|protein_coding||c.-2200C>G|||||2200|,C|upstream_gene_variant|MODIFIER|YJL184W|YJL184W|transcript|TRANSCRIPT_YJL184W|protein_coding||c.-1985G>C|||||1985|,C|upstream_gene_variant|MODIFIER|YJL183W|YJL183W|transcript|TRANSCRIPT_YJL183W|protein_coding||c.-2605G>C|||||2605|,C|upstream_gene_variant|MODIFIER|YJL181W|YJL181W|transcript|TRANSCRIPT_YJL181W|protein_coding||c.-4197G>C|||||4197|,C|downstream_gene_variant|MODIFIER|YJL189W|YJL189W|transcript|TRANSCRIPT_YJL189W|protein_coding||c.*4988G>C|||||4988|,C|downstream_gene_variant|MODIFIER|YJL185C|YJL185C|transcript|TRANSCRIPT_YJL185C|protein_coding||c.*632C>G|||||632|,C|downstream_gene_variant|MODIFIER|YJL182C|YJL182C|transcript|TRANSCRIPT_YJL182C|protein_coding||c.*3972C>G|||||3972|	70_0.0;1410_0.0;2640_0.72;5150_1.0;7530_1.0;10150_1.0	74.0	74.0	0.0	1.0	True	True	4	19.0	19	7.0	0	0.0	0	0.0	0	18.0	13	26.0	17	C|missense|MODERATE|MNN5|YJL186W|437/586|Alpha-1_2-mannosyltransferase	missense	MODERATE	YJL186W		False	NA	False	False	NA	False	False	NA	True	True	NA	True	True	NA	True	True	NA	True	chrX_81462_C	223	missense	MODERATE	False
chrX	128683	G	393.62		C	C|missense_variant|MODERATE|YJL156C|YJL156C|transcript|TRANSCRIPT_YJL156C|protein_coding|1/1|c.269C>G|p.Ala90Gly|269/2100|269/2100|90/699||,C|upstream_gene_variant|MODIFIER|YJL157C|YJL157C|transcript|TRANSCRIPT_YJL157C|protein_coding||c.-2356C>G|||||2356|,C|downstream_gene_variant|MODIFIER|YJL156W-A|YJL156W-A|transcript|TRANSCRIPT_YJL156W-A|protein_coding||c.*1859G>C|||||1859|,C|downstream_gene_variant|MODIFIER|YJL155C|YJL155C|transcript|TRANSCRIPT_YJL155C|protein_coding||c.*601C>G|||||601|,C|downstream_gene_variant|MODIFIER|YJL154C|YJL154C|transcript|TRANSCRIPT_YJL154C|protein_coding||c.*2417C>G|||||2417|	70_0.0;1410_0.0;2640_0.0;5150_0.0;7530_0.0;10150_0.9333333333333333	14.0	14.0	0.0	1.0	True	False	1	29.0	18	17.0	18	29.0	1	0.0	0	0.0	0	0.0	14	C|missense|MODERATE|SSY5|YJL156C|90/699|Serine protease of SPS plasma membrane amino acid sensor system	missense	MODERATE	YJL156C		False	NA	False	False	NA	False	False	NA	False	False	NA	False	False	NA	False	True	NA	True	chrX_128683_C	224	missense	MODERATE	False
chrX	145955	A	2228.39		G	G|missense_variant|MODERATE|YJL145W|YJL145W|transcript|TRANSCRIPT_YJL145W|protein_coding|1/1|c.797A>G|p.Asn266Ser|797/885|797/885|266/294||,G|upstream_gene_variant|MODIFIER|YJL147C|YJL147C|transcript|TRANSCRIPT_YJL147C|protein_coding||c.-3389T>C|||||3389|,G|upstream_gene_variant|MODIFIER|YJL144W|YJL144W|transcript|TRANSCRIPT_YJL144W|protein_coding||c.-403A>G|||||403|,G|upstream_gene_variant|MODIFIER|YJL143W|YJL143W|transcript|TRANSCRIPT_YJL143W|protein_coding||c.-1145A>G|||||1145|,G|downstream_gene_variant|MODIFIER|YJL148W|YJL148W|transcript|TRANSCRIPT_YJL148W|protein_coding||c.*4818A>G|||||4818|,G|downstream_gene_variant|MODIFIER|YJL146W|YJL146W|transcript|TRANSCRIPT_YJL146W|protein_coding||c.*1255A>G|||||1255|,G|downstream_gene_variant|MODIFIER|YJL142C|YJL142C|transcript|TRANSCRIPT_YJL142C|protein_coding||c.*1863T>C|||||1863|,G|downstream_gene_variant|MODIFIER|YJL141C|YJL141C|transcript|TRANSCRIPT_YJL141C|protein_coding||c.*2011T>C|||||2011|	70_0.0;1410_0.0;2640_0.5652173913043478;5150_1.0;7530_1.0	62.0	62.0	0.0	1.0	True	True	3	41.0	15	10.0	0	0.0	0	0.0	0	13.0	16	30.0	3	G|missense|MODERATE|SFH5|YJL145W|266/294|Non-classical phosphatidylinositol transfer protein (PITP)	missense	MODERATE	YJL145W		False	NA	False	False	NA	False	False	NA	True	True	NA	True	True	NA	True	True	NA	True	chrX_145955_G	225	missense	MODERATE	False
chrX	175964	C	444.33		A	A|missense_variant|MODERATE|YJL129C|YJL129C|transcript|TRANSCRIPT_YJL129C|protein_coding|1/1|c.1342G>T|p.Val448Phe|1342/3708|1342/3708|448/1235||,A|upstream_gene_variant|MODIFIER|YJL130C|YJL130C|transcript|TRANSCRIPT_YJL130C|protein_coding||c.-3598G>T|||||3598|,A|upstream_gene_variant|MODIFIER|YJL127W-A|YJL127W-A|transcript|TRANSCRIPT_YJL127W-A|protein_coding||c.-4229C>A|||||4229|,A|downstream_gene_variant|MODIFIER|YJL128C|YJL128C|transcript|TRANSCRIPT_YJL128C|protein_coding||c.*2132G>T|||||2132|	70_0.0;1410_0.0;2640_0.0;5150_0.0;7530_0.25;10150_1.0	17.0	17.0	0.0	1.0	True	True	2	15.0	20	19.0	21	18.0	0	0.0	0	0.0	0	6.0	11	A|missense|MODERATE|TRK1|YJL129C|448/1235|Component of the Trk1p-Trk2p potassium transport system	missense	MODERATE	YJL129C		False	NA	False	False	NA	False	False	NA	False	False	NA	False	False	NA	True	True	NA	True	chrX_175964_A	226	missense	MODERATE	False
chrX	259392	G	1305.58		C	C|missense_variant|MODERATE|YJL092W|YJL092W|transcript|TRANSCRIPT_YJL092W|protein_coding|1/1|c.1971G>C|p.Trp657Cys|1971/3525|1971/3525|657/1174||,C|upstream_gene_variant|MODIFIER|YJL094C|YJL094C|transcript|TRANSCRIPT_YJL094C|protein_coding||c.-4951C>G|||||4951|,C|upstream_gene_variant|MODIFIER|YJL093C|YJL093C|transcript|TRANSCRIPT_YJL093C|protein_coding||c.-2581C>G|||||2581|,C|downstream_gene_variant|MODIFIER|YJL091C|YJL091C|transcript|TRANSCRIPT_YJL091C|protein_coding||c.*1687C>G|||||1687|,C|downstream_gene_variant|MODIFIER|YJL090C|YJL090C|transcript|TRANSCRIPT_YJL090C|protein_coding||c.*3364C>G|||||3364|	70_0.0;1410_0.0;2640_0.0;5150_1.0;7530_1.0;10150_1.0	38.0	38.0	0.0	1.0	True	True	3	22.0	14	22.0	0	0.0	0	0.0	0	0.0	12	18.0	8	C|missense|MODERATE|SRS2|YJL092W|657/1174|DNA helicase and DNA-dependent ATPase	missense	MODERATE	YJL092W		False	NA	False	False	NA	False	False	NA	False	True	NA	True	True	NA	True	True	NA	True	chrX_259392_C	227	missense	MODERATE	False
chrX	296162	C	2013.62		T	T|synonymous_variant|LOW|YJL076W|YJL076W|transcript|TRANSCRIPT_YJL076W|protein_coding|1/1|c.918C>T|p.Asn306Asn|918/3570|918/3570|306/1189||,T|upstream_gene_variant|MODIFIER|YJL078C|YJL078C|transcript|TRANSCRIPT_YJL078C|protein_coding||c.-2181G>A|||||2181|,T|upstream_gene_variant|MODIFIER|YJL077C|YJL077C|transcript|TRANSCRIPT_YJL077C|protein_coding||c.-1101G>A|||||1101|,T|downstream_gene_variant|MODIFIER|YJL077W-B|YJL077W-B|transcript|TRANSCRIPT_YJL077W-B|protein_coding||c.*2017C>T|||||2017|,T|downstream_gene_variant|MODIFIER|YJL077W-A|YJL077W-A|transcript|TRANSCRIPT_YJL077W-A|protein_coding||c.*1277C>T|||||1277|,T|downstream_gene_variant|MODIFIER|YJL075C|YJL075C|transcript|TRANSCRIPT_YJL075C|protein_coding||c.*2298G>A|||||2298|,T|downstream_gene_variant|MODIFIER|YJL074C|YJL074C|transcript|TRANSCRIPT_YJL074C|protein_coding||c.*2995G>A|||||2995|	70_0.0;1410_0.0;2640_1.0;5150_1.0;7530_1.0	62.0	62.0	0.0	1.0	True	True	3	19.0	11	0.0	0	0.0	0	0.0	0	23.0	13	22.0	4	T|synonymous|LOW|NET1|YJL076W|306/1189|Core subunit of the RENT complex	synonymous	LOW		YJL076W	False	NA	False	False	NA	False	True	NA	True	True	NA	True	True	NA	True	True	NA	True	chrX_296162_T	228	synonymous	LOW	False
chrX	330292	T	243.61		G	G|upstream_gene_variant|MODIFIER|YJL058C|YJL058C|transcript|TRANSCRIPT_YJL058C|protein_coding||c.-2419A>C|||||2419|,G|upstream_gene_variant|MODIFIER|YJL057C|YJL057C|transcript|TRANSCRIPT_YJL057C|protein_coding||c.-171A>C|||||171|,G|upstream_gene_variant|MODIFIER|YJL055W|YJL055W|transcript|TRANSCRIPT_YJL055W|protein_coding||c.-3065T>G|||||3065|,G|upstream_gene_variant|MODIFIER|YJL054W|YJL054W|transcript|TRANSCRIPT_YJL054W|protein_coding||c.-3973T>G|||||3973|,G|downstream_gene_variant|MODIFIER|YJL059W|YJL059W|transcript|TRANSCRIPT_YJL059W|protein_coding||c.*4102T>G|||||4102|,G|downstream_gene_variant|MODIFIER|YJL056C|YJL056C|transcript|TRANSCRIPT_YJL056C|protein_coding||c.*139A>C|||||139|,G|intergenic_region|MODIFIER|YJL057C-YJL056C|YJL057C-YJL056C|intergenic_region|YJL057C-YJL056C|||n.330292T>G||||||	70_0.0;1410_0.0;2640_0.0;5150_0.0;7530_0.2727272727272727;10150_0.7777777777777778	13.0	13.0	0.0	1.0	True	True	2	41.0	15	19.0	19	16.0	2	0.0	0	0.0	0	6.0	7		noncoding	NA			False	NA	False	False	NA	False	False	NA	False	False	NA	False	False	NA	True	False	NA	True	chrX_330292_G	229	noncoding	NA	False
chrX	370624	G	2419.12		T	T|missense_variant|MODERATE|YJL039C|YJL039C|transcript|TRANSCRIPT_YJL039C|protein_coding|1/1|c.2879C>A|p.Ser960Tyr|2879/5052|2879/5052|960/1683||,T|downstream_gene_variant|MODIFIER|YJL041W|YJL041W|transcript|TRANSCRIPT_YJL041W|protein_coding||c.*2548G>T|||||2548|,T|downstream_gene_variant|MODIFIER|YJL038C|YJL038C|transcript|TRANSCRIPT_YJL038C|protein_coding||c.*4194C>A|||||4194|	70_0.0;1410_0.0;2640_0.5185185185185185;5150_1.0;7530_1.0;10150_1.0	70.0	70.0	0.0	1.0	True	True	4	24.0	21	13.0	0	0.0	0	0.0	0	14.0	18	33.0	5	T|missense|MODERATE|NUP192|YJL039C|960/1683|Essential subunit of inner ring of nuclear pore complex (NPC)	missense	MODERATE	YJL039C		False	NA	False	False	NA	False	False	NA	True	True	NA	True	True	NA	True	True	NA	True	chrX_370624_T	230	missense	MODERATE	False
chrX	371978	C	3324.9699999999993		T	T|missense_variant|MODERATE|YJL039C|YJL039C|transcript|TRANSCRIPT_YJL039C|protein_coding|1/1|c.1525G>A|p.Gly509Ser|1525/5052|1525/5052|509/1683||,T|upstream_gene_variant|MODIFIER|YJL037W|YJL037W|transcript|TRANSCRIPT_YJL037W|protein_coding||c.-4387C>T|||||4387|,T|downstream_gene_variant|MODIFIER|YJL041W|YJL041W|transcript|TRANSCRIPT_YJL041W|protein_coding||c.*3902C>T|||||3902|,T|downstream_gene_variant|MODIFIER|YJL038C|YJL038C|transcript|TRANSCRIPT_YJL038C|protein_coding||c.*2840G>A|||||2840|	70_0.0;1410_0.0;2640_0.0;5150_1.0;7530_1.0;10150_1.0	42.0	92.0	0.0	0.4565217391304348	False	True	3	21.0	16	23.0	0	0.0	0	0.0	0	0.0	15	17.0	10	T|missense|MODERATE|NUP192|YJL039C|509/1683|Essential subunit of inner ring of nuclear pore complex (NPC)	missense	MODERATE	YJL039C		False	NA	False	False	NA	False	False	NA	False	True	NA	True	True	NA	True	True	NA	True	chrX_371978_T	231	missense	MODERATE	False
chrX	372374	G	3158.8900000000012		A	A|missense_variant|MODERATE|YJL039C|YJL039C|transcript|TRANSCRIPT_YJL039C|protein_coding|1/1|c.1129C>T|p.Pro377Ser|1129/5052|1129/5052|377/1683||,A|upstream_gene_variant|MODIFIER|YJL037W|YJL037W|transcript|TRANSCRIPT_YJL037W|protein_coding||c.-3991G>A|||||3991|,A|downstream_gene_variant|MODIFIER|YJL041W|YJL041W|transcript|TRANSCRIPT_YJL041W|protein_coding||c.*4298G>A|||||4298|,A|downstream_gene_variant|MODIFIER|YJL038C|YJL038C|transcript|TRANSCRIPT_YJL038C|protein_coding||c.*2444C>T|||||2444|	70_0.0;1410_0.0;2640_1.0;5150_1.0;7530_1.0;10150_1.0	89.0	89.0	0.0	1.0	True	True	4	23.0	16	0.0	0	0.0	0	0.0	0	31.0	22	23.0	13	A|missense|MODERATE|NUP192|YJL039C|377/1683|Essential subunit of inner ring of nuclear pore complex (NPC)	missense	MODERATE	YJL039C		False	NA	False	False	NA	False	True	NA	True	True	NA	True	True	NA	True	True	NA	True	chrX_372374_A	232	missense	MODERATE	False
chrX	389910	G	130.64		A	A|missense_variant|MODERATE|YJL029C|YJL029C|transcript|TRANSCRIPT_YJL029C|protein_coding|1/1|c.647C>T|p.Thr216Met|647/2469|647/2469|216/822||,A|upstream_gene_variant|MODIFIER|YJL031C|YJL031C|transcript|TRANSCRIPT_YJL031C|protein_coding||c.-2769C>T|||||2769|,A|upstream_gene_variant|MODIFIER|YJL028W|YJL028W|transcript|TRANSCRIPT_YJL028W|protein_coding||c.-1104G>A|||||1104|,A|upstream_gene_variant|MODIFIER|YJL026W|YJL026W|transcript|TRANSCRIPT_YJL026W|protein_coding||c.-2197G>A|||||2197|,A|upstream_gene_variant|MODIFIER|YJL025W|YJL025W|transcript|TRANSCRIPT_YJL025W|protein_coding||c.-3760G>A|||||3760|,A|downstream_gene_variant|MODIFIER|YJL033W|YJL033W|transcript|TRANSCRIPT_YJL033W|protein_coding||c.*4058G>A|||||4058|,A|downstream_gene_variant|MODIFIER|YJL032W|YJL032W|transcript|TRANSCRIPT_YJL032W|protein_coding||c.*3545G>A|||||3545|,A|downstream_gene_variant|MODIFIER|YJL030W|YJL030W|transcript|TRANSCRIPT_YJL030W|protein_coding||c.*1960G>A|||||1960|,A|downstream_gene_variant|MODIFIER|YJL027C|YJL027C|transcript|TRANSCRIPT_YJL027C|protein_coding||c.*1626C>T|||||1626|,A|downstream_gene_variant|MODIFIER|YJL026C-A|YJL026C-A|transcript|TRANSCRIPT_YJL026C-A|protein_coding||c.*2859C>T|||||2859|	70_0.0;1410_0.0;2640_0.29411764705882354;5150_0.0;7530_0.0	5.0	5.0	0.0	1.0	True	False	1	26.0	7	12.0	15	21.0	2	0.0	0	5.0	0	0.0	0	A|missense|MODERATE|VPS53|YJL029C|216/822|Component of the GARP (Golgi-associated retrograde protein) complex	missense	MODERATE	YJL029C		False	NA	False	False	NA	False	False	NA	False	False	NA	False	False	NA	False	False	NA	False	chrX_389910_A	233	missense	MODERATE	False
chrX	448647	T	2364.88		G	G|upstream_gene_variant|MODIFIER|YJR004C|YJR004C|transcript|TRANSCRIPT_YJR004C|protein_coding||c.-4083A>C|||||4083|,G|upstream_gene_variant|MODIFIER|YJR005C-A|YJR005C-A|transcript|TRANSCRIPT_YJR005C-A|protein_coding||c.-186A>C|||||186|,G|upstream_gene_variant|MODIFIER|YJR006W|YJR006W|transcript|TRANSCRIPT_YJR006W|protein_coding||c.-258T>G|||||258|,G|upstream_gene_variant|MODIFIER|YJR007W|YJR007W|transcript|TRANSCRIPT_YJR007W|protein_coding||c.-2076T>G|||||2076|,G|upstream_gene_variant|MODIFIER|YJR008W|YJR008W|transcript|TRANSCRIPT_YJR008W|protein_coding||c.-3486T>G|||||3486|,G|downstream_gene_variant|MODIFIER|YJR005W|YJR005W|transcript|TRANSCRIPT_YJR005W|protein_coding||c.*919T>G|||||919|,G|downstream_gene_variant|MODIFIER|YJR009C|YJR009C|transcript|TRANSCRIPT_YJR009C|protein_coding||c.*4739A>C|||||4739|,G|intergenic_region|MODIFIER|YJR005C-A-YJR006W|YJR005C-A-YJR006W|intergenic_region|YJR005C-A-YJR006W|||n.448647T>G||||||	70_0.0;1410_0.5454545454545454;2640_1.0;5150_1.0;7530_1.0;10150_1.0	77.0	77.0	0.0	1.0	True	True	5	14.0	5	0.0	0	0.0	0	0.0	6	20.0	20	21.0	10		noncoding	NA			False	NA	False	False	NA	True	True	NA	True	True	NA	True	True	NA	True	True	NA	True	chrX_448647_G	234	noncoding	NA	False
chrX	547747	C	2046.46		A	A|missense_variant|MODERATE|YJR059W|YJR059W|transcript|TRANSCRIPT_YJR059W|protein_coding|1/1|c.2259C>A|p.Asp753Glu|2259/2457|2259/2457|753/818||,A|upstream_gene_variant|MODIFIER|YJR058C|YJR058C|transcript|TRANSCRIPT_YJR058C|protein_coding||c.-2870G>T|||||2870|,A|upstream_gene_variant|MODIFIER|YJR060W|YJR060W|transcript|TRANSCRIPT_YJR060W|protein_coding||c.-714C>A|||||714|,A|upstream_gene_variant|MODIFIER|YJR061W|YJR061W|transcript|TRANSCRIPT_YJR061W|protein_coding||c.-2466C>A|||||2466|,A|downstream_gene_variant|MODIFIER|YJR057W|YJR057W|transcript|TRANSCRIPT_YJR057W|protein_coding||c.*3333C>A|||||3333|	70_0.0;1410_0.0;2640_1.0;5150_1.0;7530_1.0;10150_1.0	61.0	61.0	0.0	1.0	True	True	4	34.0	7	0.0	0	0.0	0	0.0	0	24.0	7	20.0	10	A|missense|MODERATE|PTK2|YJR059W|753/818|Serine/threonine protein kinase	missense	MODERATE	YJR059W		False	NA	False	False	NA	False	True	NA	True	True	NA	True	True	NA	True	True	NA	True	chrX_547747_A	235	missense	MODERATE	False
chrX	569922	A	146.51		G	G|synonymous_variant|LOW|YJR070C|YJR070C|transcript|TRANSCRIPT_YJR070C|protein_coding|1/1|c.379T>C|p.Leu127Leu|379/978|379/978|127/325||,G|upstream_gene_variant|MODIFIER|YJR067C|YJR067C|transcript|TRANSCRIPT_YJR067C|protein_coding||c.-2776T>C|||||2776|,G|upstream_gene_variant|MODIFIER|YJR069C|YJR069C|transcript|TRANSCRIPT_YJR069C|protein_coding||c.-821T>C|||||821|,G|upstream_gene_variant|MODIFIER|YJR071W|YJR071W|transcript|TRANSCRIPT_YJR071W|protein_coding||c.-185A>G|||||185|,G|upstream_gene_variant|MODIFIER|YJR074W|YJR074W|transcript|TRANSCRIPT_YJR074W|protein_coding||c.-2875A>G|||||2875|,G|upstream_gene_variant|MODIFIER|YJR075W|YJR075W|transcript|TRANSCRIPT_YJR075W|protein_coding||c.-3761A>G|||||3761|,G|downstream_gene_variant|MODIFIER|YJR066W|YJR066W|transcript|TRANSCRIPT_YJR066W|protein_coding||c.*3392A>G|||||3392|,G|downstream_gene_variant|MODIFIER|YJR068W|YJR068W|transcript|TRANSCRIPT_YJR068W|protein_coding||c.*1516A>G|||||1516|,G|downstream_gene_variant|MODIFIER|YJR072C|YJR072C|transcript|TRANSCRIPT_YJR072C|protein_coding||c.*747T>C|||||747|,G|downstream_gene_variant|MODIFIER|YJR073C|YJR073C|transcript|TRANSCRIPT_YJR073C|protein_coding||c.*2095T>C|||||2095|	70_0.0;1410_0.0;2640_0.0;5150_0.0;7530_0.15384615384615385	6.0	6.0	0.0	1.0	True	False	0	14.0	13	17.0	18	11.0	0	0.0	0	0.0	0	2.0	4	G|synonymous|LOW|LIA1|YJR070C|127/325|Deoxyhypusine hydroxylase	synonymous	LOW		YJR070C	False	NA	False	False	NA	False	False	NA	False	False	NA	False	False	NA	True	False	NA	False	chrX_569922_G	236	synonymous	LOW	False
chrX	578162	T	1366.59		G	G|upstream_gene_variant|MODIFIER|YJR076C|YJR076C|transcript|TRANSCRIPT_YJR076C|protein_coding||c.-1859A>C|||||1859|,G|upstream_gene_variant|MODIFIER|YJR077C|YJR077C|transcript|TRANSCRIPT_YJR077C|protein_coding||c.-270A>C|||||270|,G|upstream_gene_variant|MODIFIER|YJR078W|YJR078W|transcript|TRANSCRIPT_YJR078W|protein_coding||c.-400T>G|||||400|,G|upstream_gene_variant|MODIFIER|YJR079W|YJR079W|transcript|TRANSCRIPT_YJR079W|protein_coding||c.-1745T>G|||||1745|,G|downstream_gene_variant|MODIFIER|YJR074W|YJR074W|transcript|TRANSCRIPT_YJR074W|protein_coding||c.*4709T>G|||||4709|,G|downstream_gene_variant|MODIFIER|YJR075W|YJR075W|transcript|TRANSCRIPT_YJR075W|protein_coding||c.*3289T>G|||||3289|,G|downstream_gene_variant|MODIFIER|YJR080C|YJR080C|transcript|TRANSCRIPT_YJR080C|protein_coding||c.*1972A>C|||||1972|,G|downstream_gene_variant|MODIFIER|YJR082C|YJR082C|transcript|TRANSCRIPT_YJR082C|protein_coding||c.*3454A>C|||||3454|,G|downstream_gene_variant|MODIFIER|YJR083C|YJR083C|transcript|TRANSCRIPT_YJR083C|protein_coding||c.*4148A>C|||||4148|,G|intergenic_region|MODIFIER|YJR077C-YJR078W|YJR077C-YJR078W|intergenic_region|YJR077C-YJR078W|||n.578162T>G||||||	70_0.0;1410_0.0;2640_0.0;5150_1.0;7530_1.0;10150_1.0	37.0	37.0	0.0	1.0	True	True	3	16.0	17	15.0	0	0.0	0	0.0	0	0.0	7	19.0	11		noncoding	NA			False	NA	False	False	NA	False	False	NA	False	True	NA	True	True	NA	True	True	NA	True	chrX_578162_G	237	noncoding	NA	False
chrX	736078	C	1153.28		G	G|missense_variant|MODERATE|YJR159W|YJR159W|transcript|TRANSCRIPT_YJR159W|protein_coding|1/1|c.337C>G|p.Pro113Ala|337/1074|337/1074|113/357||,G|downstream_gene_variant|MODIFIER|YJR158W|YJR158W|transcript|TRANSCRIPT_YJR158W|protein_coding||c.*2237C>G|||||2237|,G|downstream_gene_variant|MODIFIER|YJR160C|YJR160C|transcript|TRANSCRIPT_YJR160C|protein_coding||c.*1628G>C|||||1628|	70_0.0;1410_0.0;2640_0.52;5150_0.5416666666666666;7530_0.41025641025641024;10150_0.6666666666666666	52.0	52.0	0.0	1.0	True	True	4	39.0	19	12.0	11	23.0	5	0.0	0	13.0	13	16.0	10	G|missense|MODERATE|SOR1|YJR159W|113/357|Sorbitol dehydrogenase	missense	MODERATE	YJR159W		False	NA	False	False	NA	False	False	NA	True	False	NA	True	False	NA	True	False	NA	True	chrX_736078_G	238	missense	MODERATE	False
chrXI	2115	G	993.62		T	T|missense_variant|MODERATE|YKL224C|YKL224C|transcript|TRANSCRIPT_YKL224C|protein_coding|1/1|c.68C>A|p.Ala23Asp|68/372|68/372|23/123||,T|upstream_gene_variant|MODIFIER|YKL223W|YKL223W|transcript|TRANSCRIPT_YKL223W|protein_coding||c.-275G>T|||||275|,T|upstream_gene_variant|MODIFIER|YKL221W|YKL221W|transcript|TRANSCRIPT_YKL221W|protein_coding||c.-3993G>T|||||3993|,T|downstream_gene_variant|MODIFIER|YKL225W|YKL225W|transcript|TRANSCRIPT_YKL225W|protein_coding||c.*1316G>T|||||1316|WARNING_TRANSCRIPT_MULTIPLE_STOP_CODONS,T|downstream_gene_variant|MODIFIER|YKL222C|YKL222C|transcript|TRANSCRIPT_YKL222C|protein_coding||c.*1389C>A|||||1389|	70_0.0;1410_0.0;2640_0.0;5150_1.0;7530_1.0;10150_0.9090909090909091	36.0	36.0	0.0	1.0	True	True	3	19.0	14	16.0	0	0.0	1	0.0	0	0.0	7	19.0	10	T|missense|MODERATE|PAU16|YKL224C|23/123|Protein of unknown function	missense	MODERATE	YKL224C		False	NA	False	False	NA	False	False	NA	False	True	NA	True	True	NA	True	True	NA	True	chrXI_2115_T	239	missense	MODERATE	False
chrXI	142679	C	153.66		A	A|missense_variant|MODERATE|YKL164C|YKL164C|transcript|TRANSCRIPT_YKL164C|protein_coding|1/1|c.145G>T|p.Ala49Ser|145/1026|145/1026|49/341||,A|upstream_gene_variant|MODIFIER|YKL165C|YKL165C|transcript|TRANSCRIPT_YKL165C|protein_coding||c.-1983G>T|||||1983|,A|upstream_gene_variant|MODIFIER|YKL163W|YKL163W|transcript|TRANSCRIPT_YKL163W|protein_coding||c.-1728C>A|||||1728|,A|downstream_gene_variant|MODIFIER|YKL162C-A|YKL162C-A|transcript|TRANSCRIPT_YKL162C-A|protein_coding||c.*3251G>T|||||3251|,A|downstream_gene_variant|MODIFIER|YKL162C|YKL162C|transcript|TRANSCRIPT_YKL162C|protein_coding||c.*4959G>T|||||4959|	70_0.0;1410_0.0;2640_0.0;5150_0.0;7530_0.4666666666666667;10150_0.0	7.0	7.0	0.0	1.0	True	False	1	19.0	8	18.0	13	8.0	11	0.0	0	0.0	0	7.0	0	A|missense|MODERATE|PIR1|YKL164C|49/341|O-glycosylated protein required for cell wall stability	missense	MODERATE	YKL164C		False	NA	False	False	NA	False	False	NA	False	False	NA	False	False	NA	False	False	NA	False	chrXI_142679_A	240	missense	MODERATE	False
chrXI	192326	C	96.59		A	A|missense_variant|MODERATE|YKL133C|YKL133C|transcript|TRANSCRIPT_YKL133C|protein_coding|1/1|c.779G>T|p.Arg260Ile|779/1392|779/1392|260/463||,A|upstream_gene_variant|MODIFIER|YKL135C|YKL135C|transcript|TRANSCRIPT_YKL135C|protein_coding||c.-3653G>T|||||3653|,A|upstream_gene_variant|MODIFIER|YKL134C|YKL134C|transcript|TRANSCRIPT_YKL134C|protein_coding||c.-850G>T|||||850|,A|upstream_gene_variant|MODIFIER|YKL131W|YKL131W|transcript|TRANSCRIPT_YKL131W|protein_coding||c.-2186C>A|||||2186|,A|downstream_gene_variant|MODIFIER|YKL132C|YKL132C|transcript|TRANSCRIPT_YKL132C|protein_coding||c.*1282G>T|||||1282|,A|downstream_gene_variant|MODIFIER|YKL130C|YKL130C|transcript|TRANSCRIPT_YKL130C|protein_coding||c.*2996G>T|||||2996|,A|downstream_gene_variant|MODIFIER|YKL129C|YKL129C|transcript|TRANSCRIPT_YKL129C|protein_coding||c.*4057G>T|||||4057|	70_0.0;1410_0.0;2640_0.0;5150_0.0;7530_0.0;10150_0.3125	5.0	5.0	0.0	1.0	True	False	1	14.0	14	24.0	19	15.0	11	0.0	0	0.0	0	0.0	5	A|missense|MODERATE|RCI50|YKL133C|260/463|Mitochondrial protein of unknown function	missense	MODERATE	YKL133C		False	NA	False	False	NA	False	False	NA	False	False	NA	False	False	NA	False	False	NA	True	chrXI_192326_A	241	missense	MODERATE	False
chrXI	280203	G	745.95		A	A|synonymous_variant|LOW|YKL085W|YKL085W|transcript|TRANSCRIPT_YKL085W|protein_coding|1/1|c.705G>A|p.Lys235Lys|705/1005|705/1005|235/334||,A|upstream_gene_variant|MODIFIER|YKL087C|YKL087C|transcript|TRANSCRIPT_YKL087C|protein_coding||c.-1964C>T|||||1964|,A|upstream_gene_variant|MODIFIER|YKL084W|YKL084W|transcript|TRANSCRIPT_YKL084W|protein_coding||c.-682G>A|||||682|,A|upstream_gene_variant|MODIFIER|YKL083W|YKL083W|transcript|TRANSCRIPT_YKL083W|protein_coding||c.-1094G>A|||||1094|,A|upstream_gene_variant|MODIFIER|YKL081W|YKL081W|transcript|TRANSCRIPT_YKL081W|protein_coding||c.-3064G>A|||||3064|,A|downstream_gene_variant|MODIFIER|YKL089W|YKL089W|transcript|TRANSCRIPT_YKL089W|protein_coding||c.*4784G>A|||||4784|,A|downstream_gene_variant|MODIFIER|YKL088W|YKL088W|transcript|TRANSCRIPT_YKL088W|protein_coding||c.*2829G>A|||||2829|,A|downstream_gene_variant|MODIFIER|YKL086W|YKL086W|transcript|TRANSCRIPT_YKL086W|protein_coding||c.*1163G>A|||||1163|,A|downstream_gene_variant|MODIFIER|YKL082C|YKL082C|transcript|TRANSCRIPT_YKL082C|protein_coding||c.*1198C>T|||||1198|	70_0.0;1410_0.0;2640_0.0;5150_1.0;7530_1.0	22.0	22.0	0.0	1.0	True	True	2	22.0	7	24.0	0	0.0	0	0.0	0	0.0	5	15.0	2	A|synonymous|LOW|MDH1|YKL085W|235/334|Mitochondrial malate dehydrogenase	synonymous	LOW		YKL085W	False	NA	False	False	NA	False	False	NA	False	True	NA	True	True	NA	True	True	NA	True	chrXI_280203_A	242	synonymous	LOW	False
chrXI	300392	CA	1002.84		C	C|frameshift_variant|HIGH|YKL072W|YKL072W|transcript|TRANSCRIPT_YKL072W|protein_coding|1/1|c.439delA|p.Thr147fs|439/2301|439/2301|147/766||INFO_REALIGN_3_PRIME,C|upstream_gene_variant|MODIFIER|YKL074C|YKL074C|transcript|TRANSCRIPT_YKL074C|protein_coding||c.-3824delT|||||3824|,C|downstream_gene_variant|MODIFIER|YKL073W|YKL073W|transcript|TRANSCRIPT_YKL073W|protein_coding||c.*942delA|||||942|	70_0.0;1410_0.0;2640_0.0;5150_1.0;7530_1.0;10150_1.0	33.0	33.0	0.0	1.0	True	True	3	19.0	16	29.0	0	0.0	0	0.0	0	0.0	10	14.0	9	C|indel|HIGH|STB6|YKL072W|147/766|Protein that binds Sin3p in a two-hybrid assay	indel	HIGH	YKL072W		False	NA	False	False	NA	False	False	NA	False	True	NA	True	True	NA	True	True	NA	True	chrXI_300392_C	243	indel	HIGH	False
chrXI	357337	T	423.98		C	C|missense_variant|MODERATE|YKL043W|YKL043W|transcript|TRANSCRIPT_YKL043W|protein_coding|1/1|c.214T>C|p.Ser72Pro|214/1101|214/1101|72/366||,C|upstream_gene_variant|MODIFIER|YKL046C|YKL046C|transcript|TRANSCRIPT_YKL046C|protein_coding||c.-4337A>G|||||4337|,C|upstream_gene_variant|MODIFIER|YKL042W|YKL042W|transcript|TRANSCRIPT_YKL042W|protein_coding||c.-1514T>C|||||1514|,C|upstream_gene_variant|MODIFIER|YKL041W|YKL041W|transcript|TRANSCRIPT_YKL041W|protein_coding||c.-3182T>C|||||3182|,C|downstream_gene_variant|MODIFIER|YKL045W|YKL045W|transcript|TRANSCRIPT_YKL045W|protein_coding||c.*1882T>C|||||1882|,C|downstream_gene_variant|MODIFIER|YKL044W|YKL044W|transcript|TRANSCRIPT_YKL044W|protein_coding||c.*319T>C|||||319|,C|downstream_gene_variant|MODIFIER|YKL040C|YKL040C|transcript|TRANSCRIPT_YKL040C|protein_coding||c.*4097A>G|||||4097|	70_0.0;1410_0.0;2640_0.0;5150_0.0;7530_0.38095238095238093;10150_1.0	16.0	16.0	0.0	1.0	True	True	2	21.0	7	21.0	13	13.0	0	0.0	0	0.0	0	8.0	8	C|missense|MODERATE|PHD1|YKL043W|72/366|Transcriptional activator that enhances pseudohyphal growth	missense	MODERATE	YKL043W		False	NA	False	False	NA	False	False	NA	False	False	NA	False	False	NA	True	True	NA	True	chrXI_357337_C	244	missense	MODERATE	False
chrXI	411406	T	803.99		A	A|missense_variant|MODERATE|YKL015W|YKL015W|transcript|TRANSCRIPT_YKL015W|protein_coding|1/1|c.2488T>A|p.Ser830Thr|2488/2941|2488/2941|830/979||WARNING_TRANSCRIPT_INCOMPLETE,A|upstream_gene_variant|MODIFIER|YKL017C|YKL017C|transcript|TRANSCRIPT_YKL017C|protein_coding||c.-3791A>T|||||3791|,A|upstream_gene_variant|MODIFIER|YKL016C|YKL016C|transcript|TRANSCRIPT_YKL016C|protein_coding||c.-3043A>T|||||3043|,A|downstream_gene_variant|MODIFIER|YKL014C|YKL014C|transcript|TRANSCRIPT_YKL014C|protein_coding||c.*590A>T|||||590|	70_0.0;1410_0.0;2640_0.0;5150_0.0;7530_0.3333333333333333;10150_1.0	24.0	24.0	0.0	1.0	True	True	2	22.0	31	38.0	18	14.0	0	0.0	0	0.0	0	7.0	17	A|missense|MODERATE|PUT3|YKL015W|830/979|Transcriptional activator	missense	MODERATE	YKL015W		False	NA	False	False	NA	False	False	NA	False	False	NA	False	False	NA	True	True	NA	True	chrXI_411406_A	245	missense	MODERATE	False
chrXI	440585	G	756.06		A	A|upstream_gene_variant|MODIFIER|YKL003C|YKL003C|transcript|TRANSCRIPT_YKL003C|protein_coding||c.-2751C>T|||||2751|,A|upstream_gene_variant|MODIFIER|YKL001C|YKL001C|transcript|TRANSCRIPT_YKL001C|protein_coding||c.-859C>T|||||859|,A|upstream_gene_variant|MODIFIER|YKR002W|YKR002W|transcript|TRANSCRIPT_YKR002W|protein_coding||c.-2988G>A|||||2988|,A|downstream_gene_variant|MODIFIER|YKL004W|YKL004W|transcript|TRANSCRIPT_YKL004W|protein_coding||c.*3458G>A|||||3458|,A|downstream_gene_variant|MODIFIER|YKL002W|YKL002W|transcript|TRANSCRIPT_YKL002W|protein_coding||c.*1699G>A|||||1699|,A|downstream_gene_variant|MODIFIER|YKR001C|YKR001C|transcript|TRANSCRIPT_YKR001C|protein_coding||c.*364C>T|||||364|,A|intergenic_region|MODIFIER|YKL001C-YKR001C|YKL001C-YKR001C|intergenic_region|YKL001C-YKR001C|||n.440585G>A||||||	70_0.0;2640_1.0;7530_1.0	22.0	22.0	0.0	1.0	True	True	2	28.0	2	0.0	0	0.0	0	0.0	0	13.0	4	5.0	0		noncoding	NA			False	NA	False	False	NA	False	True	NA	True	True	NA	True	True	NA	True	True	NA	True	chrXI_440585_A	246	noncoding	NA	False
chrXI	479298	G	133.6		A	A|upstream_gene_variant|MODIFIER|YKR018C|YKR018C|transcript|TRANSCRIPT_YKR018C|protein_coding||c.-3061C>T|||||3061|,A|upstream_gene_variant|MODIFIER|YKR019C|YKR019C|transcript|TRANSCRIPT_YKR019C|protein_coding||c.-900C>T|||||900|,A|upstream_gene_variant|MODIFIER|YKR021W|YKR021W|transcript|TRANSCRIPT_YKR021W|protein_coding||c.-271G>A|||||271|,A|upstream_gene_variant|MODIFIER|YKR023W|YKR023W|transcript|TRANSCRIPT_YKR023W|protein_coding||c.-4456G>A|||||4456|,A|downstream_gene_variant|MODIFIER|YKR020W|YKR020W|transcript|TRANSCRIPT_YKR020W|protein_coding||c.*131G>A|||||131|,A|downstream_gene_variant|MODIFIER|YKR022C|YKR022C|transcript|TRANSCRIPT_YKR022C|protein_coding||c.*3208C>T|||||3208|,A|intergenic_region|MODIFIER|YKR020W-YKR021W|YKR020W-YKR021W|intergenic_region|YKR020W-YKR021W|||n.479298G>A||||||	70_0.0;1410_0.35294117647058826;2640_0.0;5150_0.0;7530_0.0;10150_0.0	6.0	6.0	0.0	1.0	True	False	1	25.0	11	31.0	15	29.0	13	0.0	6	0.0	0	0.0	0		noncoding	NA			False	NA	False	False	NA	False	False	NA	False	False	NA	False	False	NA	False	False	NA	False	chrXI_479298_A	247	noncoding	NA	False
chrXI	534521	G	1832.8		T	T|missense_variant|MODERATE|YKR053C|YKR053C|transcript|TRANSCRIPT_YKR053C|protein_coding|1/1|c.1038C>A|p.His346Gln|1038/1215|1038/1215|346/404||,T|upstream_gene_variant|MODIFIER|YKR052C|YKR052C|transcript|TRANSCRIPT_YKR052C|protein_coding||c.-780C>A|||||780|,T|downstream_gene_variant|MODIFIER|YKR050W|YKR050W|transcript|TRANSCRIPT_YKR050W|protein_coding||c.*3738G>T|||||3738|,T|downstream_gene_variant|MODIFIER|YKR051W|YKR051W|transcript|TRANSCRIPT_YKR051W|protein_coding||c.*2021G>T|||||2021|,T|downstream_gene_variant|MODIFIER|YKR054C|YKR054C|transcript|TRANSCRIPT_YKR054C|protein_coding||c.*1403C>A|||||1403|	70_0.0;1410_0.0;2640_0.0;5150_1.0;7530_0.9736842105263158;10150_1.0	55.0	55.0	0.0	1.0	True	True	3	32.0	15	26.0	0	1.0	0	0.0	0	0.0	10	37.0	8	T|missense|MODERATE|YSR3|YKR053C|346/404|Dihydrosphingosine 1-phosphate phosphatase	missense	MODERATE	YKR053C		False	NA	False	False	NA	False	False	NA	False	True	NA	True	True	NA	True	True	NA	True	chrXI_534521_T	248	missense	MODERATE	False
chrXI	558649	T	2743.41		A	A|missense_variant|MODERATE|YKR061W|YKR061W|transcript|TRANSCRIPT_YKR061W|protein_coding|1/1|c.701T>A|p.Val234Glu|701/1278|701/1278|234/425||,A|upstream_gene_variant|MODIFIER|YKR062W|YKR062W|transcript|TRANSCRIPT_YKR062W|protein_coding||c.-1289T>A|||||1289|,A|upstream_gene_variant|MODIFIER|YKR064W|YKR064W|transcript|TRANSCRIPT_YKR064W|protein_coding||c.-4173T>A|||||4173|,A|downstream_gene_variant|MODIFIER|YKR058W|YKR058W|transcript|TRANSCRIPT_YKR058W|protein_coding||c.*3754T>A|||||3754|,A|downstream_gene_variant|MODIFIER|YKR059W|YKR059W|transcript|TRANSCRIPT_YKR059W|protein_coding||c.*2200T>A|||||2200|,A|downstream_gene_variant|MODIFIER|YKR060W|YKR060W|transcript|TRANSCRIPT_YKR060W|protein_coding||c.*1033T>A|||||1033|,A|downstream_gene_variant|MODIFIER|YKR063C|YKR063C|transcript|TRANSCRIPT_YKR063C|protein_coding||c.*2412A>T|||||2412|	70_0.0;1410_1.0;2640_1.0;5150_1.0;7530_1.0;10150_1.0	78.0	78.0	0.0	1.0	True	True	5	20.0	0	0.0	0	0.0	0	0.0	11	15.0	27	18.0	7	A|missense|MODERATE|KTR2|YKR061W|234/425|Mannosyltransferase involved in N-linked protein glycosylation	missense	MODERATE	YKR061W		False	NA	False	True	NA	True	True	NA	True	True	NA	True	True	NA	True	True	NA	True	chrXI_558649_A	249	missense	MODERATE	False
chrXI	603394	C	988.95		T	T|synonymous_variant|LOW|YKR086W|YKR086W|transcript|TRANSCRIPT_YKR086W|protein_coding|1/1|c.2949C>T|p.Tyr983Tyr|2949/3216|2949/3216|983/1071||,T|upstream_gene_variant|MODIFIER|YKR084C|YKR084C|transcript|TRANSCRIPT_YKR084C|protein_coding||c.-3915G>A|||||3915|,T|upstream_gene_variant|MODIFIER|YKR085C|YKR085C|transcript|TRANSCRIPT_YKR085C|protein_coding||c.-3124G>A|||||3124|,T|downstream_gene_variant|MODIFIER|YKR087C|YKR087C|transcript|TRANSCRIPT_YKR087C|protein_coding||c.*390G>A|||||390|,T|downstream_gene_variant|MODIFIER|YKR088C|YKR088C|transcript|TRANSCRIPT_YKR088C|protein_coding||c.*1600G>A|||||1600|,T|downstream_gene_variant|MODIFIER|YKR089C|YKR089C|transcript|TRANSCRIPT_YKR089C|protein_coding||c.*2828G>A|||||2828|	70_0.0;1410_0.0;2640_0.0;5150_0.0;7530_0.3409090909090909;10150_1.0	35.0	35.0	0.0	1.0	True	True	2	28.0	17	33.0	15	29.0	0	0.0	0	0.0	0	15.0	20	T|synonymous|LOW|PRP16|YKR086W|983/1071|DEAH-box RNA helicase involved in second catalytic step of splicing a	synonymous	LOW		YKR086W	False	NA	False	False	NA	False	False	NA	False	False	NA	False	False	NA	True	True	NA	True	chrXI_603394_T	250	synonymous	LOW	False
chrXI	625728	C	933.45		T	T|missense_variant|MODERATE|YKR095W|YKR095W|transcript|TRANSCRIPT_YKR095W|protein_coding|1/1|c.5387C>T|p.Ser1796Leu|5387/5628|5387/5628|1796/1875||,T|upstream_gene_variant|MODIFIER|YKR095W-A|YKR095W-A|transcript|TRANSCRIPT_YKR095W-A|protein_coding||c.-673C>T|||||673|,T|upstream_gene_variant|MODIFIER|YKR096W|YKR096W|transcript|TRANSCRIPT_YKR096W|protein_coding||c.-1602C>T|||||1602|	70_0.0;1410_0.0;2640_0.0;5150_0.0;7530_0.8928571428571429;10150_1.0	30.0	30.0	0.0	1.0	True	True	2	30.0	9	29.0	17	3.0	0	0.0	0	0.0	0	25.0	5	T|missense|MODERATE|MLP1|YKR095W|1796/1875|Myosin-like protein associated with the nuclear envelope	missense	MODERATE	YKR095W		False	NA	False	False	NA	False	False	NA	False	False	NA	False	False	NA	True	True	NA	True	chrXI_625728_T	251	missense	MODERATE	False
chrXI	632605	C	177.62		T	T|synonymous_variant|LOW|YKR097W|YKR097W|transcript|TRANSCRIPT_YKR097W|protein_coding|1/1|c.918C>T|p.Ile306Ile|918/1650|918/1650|306/549||,T|upstream_gene_variant|MODIFIER|YKR099W|YKR099W|transcript|TRANSCRIPT_YKR099W|protein_coding||c.-3783C>T|||||3783|,T|downstream_gene_variant|MODIFIER|YKR096W|YKR096W|transcript|TRANSCRIPT_YKR096W|protein_coding||c.*1688C>T|||||1688|,T|downstream_gene_variant|MODIFIER|YKR098C|YKR098C|transcript|TRANSCRIPT_YKR098C|protein_coding||c.*957G>A|||||957|	70_0.0;1410_0.0;2640_0.0;5150_0.3684210526315789;7530_0.09090909090909091;10150_0.0	9.0	9.0	0.0	1.0	True	False	1	29.0	19	27.0	12	20.0	7	0.0	0	0.0	7	2.0	0	T|synonymous|LOW|PCK1|YKR097W|306/549|Phosphoenolpyruvate carboxykinase	synonymous	LOW		YKR097W	False	NA	False	False	NA	False	False	NA	False	False	NA	False	False	NA	False	False	NA	False	chrXI_632605_T	252	synonymous	LOW	False
chrXII	89248	C	1875.95		A	A|missense_variant|MODERATE|YLL026W|YLL026W|transcript|TRANSCRIPT_YLL026W|protein_coding|1/1|c.621C>A|p.Asn207Lys|621/2727|621/2727|207/908||,A|downstream_gene_variant|MODIFIER|YLL028W|YLL028W|transcript|TRANSCRIPT_YLL028W|protein_coding||c.*2679C>A|||||2679|,A|downstream_gene_variant|MODIFIER|YLL027W|YLL027W|transcript|TRANSCRIPT_YLL027W|protein_coding||c.*1088C>A|||||1088|	70_0.0;1410_0.0;2640_0.0;5150_1.0;7530_1.0;10150_1.0	62.0	62.0	0.0	1.0	True	True	3	33.0	13	31.0	0	0.0	0	0.0	0	0.0	23	22.0	17	A|missense|MODERATE|HSP104|YLL026W|207/908|Disaggregase	missense	MODERATE	YLL026W		False	NA	False	False	NA	False	False	NA	False	True	NA	True	True	NA	True	True	NA	True	chrXII_89248_A	253	missense	MODERATE	False
chrXII	94451	C	1241.05		A	A|upstream_gene_variant|MODIFIER|YLL025W|YLL025W|transcript|TRANSCRIPT_YLL025W|protein_coding||c.-301C>A|||||301|,A|downstream_gene_variant|MODIFIER|YLL026W|YLL026W|transcript|TRANSCRIPT_YLL026W|protein_coding||c.*3097C>A|||||3097|,A|downstream_gene_variant|MODIFIER|YLL024C|YLL024C|transcript|TRANSCRIPT_YLL024C|protein_coding||c.*1120G>T|||||1120|,A|downstream_gene_variant|MODIFIER|YLL023C|YLL023C|transcript|TRANSCRIPT_YLL023C|protein_coding||c.*3551G>T|||||3551|,A|downstream_gene_variant|MODIFIER|YLL022C|YLL022C|transcript|TRANSCRIPT_YLL022C|protein_coding||c.*4598G>T|||||4598|,A|intergenic_region|MODIFIER|YLL026W-YLL025W|YLL026W-YLL025W|intergenic_region|YLL026W-YLL025W|||n.94451C>A||||||	70_0.0;1410_0.0;2640_0.14285714285714285;5150_1.0;7530_1.0	38.0	38.0	0.0	1.0	True	True	2	23.0	15	12.0	0	0.0	0	0.0	0	2.0	14	18.0	4		noncoding	NA			False	NA	False	False	NA	False	False	NA	True	True	NA	True	True	NA	True	True	NA	True	chrXII_94451_A	254	noncoding	NA	False
chrXII	113867	A	2202.4		T	T|missense_variant|MODERATE|CDS_XII_112848_115994|GENE_CDS_XII_112848_115994|transcript|YLL016W|protein_coding|1/1|c.1020A>T|p.Arg340Ser|1020/3147|1020/3147|340/1048||,T|upstream_gene_variant|MODIFIER|YLL018C-A|YLL018C-A|transcript|TRANSCRIPT_YLL018C-A|protein_coding||c.-4891T>A|||||4891|,T|upstream_gene_variant|MODIFIER|YLL018C|YLL018C|transcript|TRANSCRIPT_YLL018C|protein_coding||c.-2287T>A|||||2287|,T|upstream_gene_variant|MODIFIER|YLL015W|YLL015W|transcript|TRANSCRIPT_YLL015W|protein_coding||c.-2566A>T|||||2566|,T|downstream_gene_variant|MODIFIER|CDS_XII_112236_112546|GENE_CDS_XII_112236_112546|transcript|YLL017W|protein_coding||c.*1321A>T|||||1321|WARNING_TRANSCRIPT_INCOMPLETE	70_0.0;1410_1.0;2640_1.0;5150_1.0;7530_1.0	60.0	60.0	0.0	1.0	True	True	4	35.0	0	0.0	0	0.0	0	0.0	10	15.0	13	19.0	3	T|missense|MODERATE|CDS_XII_112848_115994|CDS_XII_112848_115994|340/1048|CDS_XII_112848_115994	missense	MODERATE	CDS_XII_112848_115994		False	NA	False	True	NA	True	True	NA	True	True	NA	True	True	NA	True	True	NA	True	chrXII_113867_T	255	missense	MODERATE	False
chrXII	191849	C	2016.97		A	A|missense_variant|MODERATE|YLR024C|YLR024C|transcript|TRANSCRIPT_YLR024C|protein_coding|1/1|c.2008G>T|p.Asp670Tyr|2008/5619|2008/5619|670/1872||,A|upstream_gene_variant|MODIFIER|YLR023C|YLR023C|transcript|TRANSCRIPT_YLR023C|protein_coding||c.-4145G>T|||||4145|,A|upstream_gene_variant|MODIFIER|YLR025W|YLR025W|transcript|TRANSCRIPT_YLR025W|protein_coding||c.-3178C>A|||||3178|,A|downstream_gene_variant|MODIFIER|YLR026C|YLR026C|transcript|TRANSCRIPT_YLR026C|protein_coding||c.*4173G>T|||||4173|	70_0.0;1410_0.0;2640_0.0;5150_1.0;7530_1.0;10150_1.0	56.0	56.0	0.0	1.0	True	True	3	23.0	21	28.0	0	0.0	0	0.0	0	0.0	17	26.0	13	A|missense|MODERATE|UBR2|YLR024C|670/1872|Cytoplasmic ubiquitin-protein ligase (E3)	missense	MODERATE	YLR024C		False	NA	False	False	NA	False	False	NA	False	True	NA	True	True	NA	True	True	NA	True	chrXII_191849_A	256	missense	MODERATE	False
chrXII	194925	C	388.62		A	A|upstream_gene_variant|MODIFIER|YLR024C|YLR024C|transcript|TRANSCRIPT_YLR024C|protein_coding||c.-1069G>T|||||1069|,A|upstream_gene_variant|MODIFIER|YLR025W|YLR025W|transcript|TRANSCRIPT_YLR025W|protein_coding||c.-102C>A|||||102|,A|downstream_gene_variant|MODIFIER|YLR026C|YLR026C|transcript|TRANSCRIPT_YLR026C|protein_coding||c.*1097G>T|||||1097|,A|downstream_gene_variant|MODIFIER|YLR027C|YLR027C|transcript|TRANSCRIPT_YLR027C|protein_coding||c.*2473G>T|||||2473|,A|intergenic_region|MODIFIER|YLR024C-YLR025W|YLR024C-YLR025W|intergenic_region|YLR024C-YLR025W|||n.194925C>A||||||	70_0.0;1410_0.0;2640_0.41935483870967744;5150_0.0;7530_0.0;10150_0.0	13.0	13.0	0.0	1.0	True	False	1	30.0	24	18.0	24	29.0	15	0.0	0	13.0	0	0.0	0		noncoding	NA			False	NA	False	False	NA	False	False	NA	False	False	NA	False	False	NA	False	False	NA	False	chrXII_194925_A	257	noncoding	NA	False
chrXII	245931	GT	1139.98		G	G|upstream_gene_variant|MODIFIER|YLR047C|YLR047C|transcript|TRANSCRIPT_YLR047C|protein_coding||c.-3956delA|||||3956|,G|upstream_gene_variant|MODIFIER|YLR049C|YLR049C|transcript|TRANSCRIPT_YLR049C|protein_coding||c.-191delA|||||191|,G|upstream_gene_variant|MODIFIER|YLR052W|YLR052W|transcript|TRANSCRIPT_YLR052W|protein_coding||c.-1838delT|||||1838|,G|downstream_gene_variant|MODIFIER|YLR048W|YLR048W|transcript|TRANSCRIPT_YLR048W|protein_coding||c.*2014delT|||||2014|,G|downstream_gene_variant|MODIFIER|YLR050C|YLR050C|transcript|TRANSCRIPT_YLR050C|protein_coding||c.*224delA|||||224|,G|downstream_gene_variant|MODIFIER|YLR051C|YLR051C|transcript|TRANSCRIPT_YLR051C|protein_coding||c.*961delA|||||961|,G|downstream_gene_variant|MODIFIER|YLR053C|YLR053C|transcript|TRANSCRIPT_YLR053C|protein_coding||c.*2737delA|||||2737|,G|downstream_gene_variant|MODIFIER|YLR054C|YLR054C|transcript|TRANSCRIPT_YLR054C|protein_coding||c.*3354delA|||||3354|,G|intergenic_region|MODIFIER|YLR049C-YLR050C|YLR049C-YLR050C|intergenic_region|YLR049C-YLR050C|||n.245932delT||||||	70_0.0;1410_0.0;2640_0.0;5150_0.0;7530_0.8888888888888888;10150_1.0	32.0	32.0	0.0	1.0	True	True	2	26.0	18	33.0	15	3.0	0	0.0	0	0.0	0	24.0	8		noncoding	NA			False	NA	False	False	NA	False	False	NA	False	False	NA	False	False	NA	True	True	NA	True	chrXII_245931_G	258	noncoding	NA	False
chrXII	261383	A	147.36		T	T|upstream_gene_variant|MODIFIER|YLR058C|YLR058C|transcript|TRANSCRIPT_YLR058C|protein_coding||c.-1413T>A|||||1413|,T|upstream_gene_variant|MODIFIER|YLR059C|YLR059C|transcript|TRANSCRIPT_YLR059C|protein_coding||c.-267T>A|||||267|,T|upstream_gene_variant|MODIFIER|YLR060W|YLR060W|transcript|TRANSCRIPT_YLR060W|protein_coding||c.-165A>T|||||165|,T|upstream_gene_variant|MODIFIER|YLR061W|YLR061W|transcript|TRANSCRIPT_YLR061W|protein_coding||c.-2380A>T|||||2380|,T|upstream_gene_variant|MODIFIER|YLR063W|YLR063W|transcript|TRANSCRIPT_YLR063W|protein_coding||c.-3343A>T|||||3343|,T|upstream_gene_variant|MODIFIER|YLR064W|YLR064W|transcript|TRANSCRIPT_YLR064W|protein_coding||c.-4642A>T|||||4642|,T|downstream_gene_variant|MODIFIER|YLR057W|YLR057W|transcript|TRANSCRIPT_YLR057W|protein_coding||c.*2959A>T|||||2959|,T|downstream_gene_variant|MODIFIER|YLR062C|YLR062C|transcript|TRANSCRIPT_YLR062C|protein_coding||c.*2763T>A|||||2763|,T|intergenic_region|MODIFIER|YLR059C-YLR060W|YLR059C-YLR060W|intergenic_region|YLR059C-YLR060W|||n.261383A>T||||||	70_0.0;1410_0.0;2640_0.0;5150_0.0;7530_0.2222222222222222	8.0	8.0	0.0	1.0	True	False	0	22.0	17	19.0	14	14.0	0	0.0	0	0.0	0	4.0	4		noncoding	NA			False	NA	False	False	NA	False	False	NA	False	False	NA	False	False	NA	True	False	NA	False	chrXII_261383_T	259	noncoding	NA	False
chrXII	275066	CT	1737.69		C	C|frameshift_variant|HIGH|YLR070C|YLR070C|transcript|TRANSCRIPT_YLR070C|protein_coding|1/1|c.714delA|p.Ala239fs|714/1071|714/1071|238/356||,C|upstream_gene_variant|MODIFIER|YLR067C|YLR067C|transcript|TRANSCRIPT_YLR067C|protein_coding||c.-3788delA|||||3788|,C|upstream_gene_variant|MODIFIER|YLR069C|YLR069C|transcript|TRANSCRIPT_YLR069C|protein_coding||c.-583delA|||||583|,C|upstream_gene_variant|MODIFIER|YLR072W|YLR072W|transcript|TRANSCRIPT_YLR072W|protein_coding||c.-4364delT|||||4364|,C|downstream_gene_variant|MODIFIER|YLR068W|YLR068W|transcript|TRANSCRIPT_YLR068W|protein_coding||c.*3035delT|||||3035|,C|downstream_gene_variant|MODIFIER|YLR071C|YLR071C|transcript|TRANSCRIPT_YLR071C|protein_coding||c.*880delA|||||880|	70_0.0;1410_1.0;2640_1.0;5150_1.0;7530_1.0;10150_1.0	62.0	66.0	0.0	0.9393939393939394	True	True	5	25.0	0	0.0	0	0.0	0	0.0	14	17.0	9	14.0	8	C|indel|HIGH|XYL2|YLR070C|238/356|Xylitol dehydrogenase	indel	HIGH	YLR070C		False	NA	False	True	NA	True	True	NA	True	True	NA	True	True	NA	True	True	NA	True	chrXII_275066_C	260	indel	HIGH	False
chrXII	299116	A	1943.24		T	T|synonymous_variant|LOW|YLR084C|YLR084C|transcript|TRANSCRIPT_YLR084C|protein_coding|1/1|c.1707T>A|p.Thr569Thr|1707/3663|1707/3663|569/1220||,T|upstream_gene_variant|MODIFIER|YLR082C|YLR082C|transcript|TRANSCRIPT_YLR082C|protein_coding||c.-4973T>A|||||4973|,T|upstream_gene_variant|MODIFIER|YLR083C|YLR083C|transcript|TRANSCRIPT_YLR083C|protein_coding||c.-2451T>A|||||2451|,T|upstream_gene_variant|MODIFIER|YLR086W|YLR086W|transcript|TRANSCRIPT_YLR086W|protein_coding||c.-3697A>T|||||3697|,T|downstream_gene_variant|MODIFIER|YLR085C|YLR085C|transcript|TRANSCRIPT_YLR085C|protein_coding||c.*2128T>A|||||2128|	70_0.0;1410_0.0;2640_0.14814814814814814;5150_1.0;7530_1.0;10150_1.0	57.0	57.0	0.0	1.0	True	True	3	29.0	10	23.0	0	0.0	0	0.0	0	4.0	18	24.0	11	T|synonymous|LOW|RAX2|YLR084C|569/1220|Protein required for the maintenance of bud site selection	synonymous	LOW		YLR084C	False	NA	False	False	NA	False	False	NA	True	True	NA	True	True	NA	True	True	NA	True	chrXII_299116_T	261	synonymous	LOW	False
chrXII	346129	G	1833.9		T	T|missense_variant|MODERATE|YLR103C|YLR103C|transcript|TRANSCRIPT_YLR103C|protein_coding|1/1|c.376C>A|p.His126Asn|376/1953|376/1953|126/650||,T|upstream_gene_variant|MODIFIER|YLR099C|YLR099C|transcript|TRANSCRIPT_YLR099C|protein_coding||c.-4642C>A|||||4642|,T|upstream_gene_variant|MODIFIER|YLR101C|YLR101C|transcript|TRANSCRIPT_YLR101C|protein_coding||c.-2605C>A|||||2605|,T|upstream_gene_variant|MODIFIER|YLR102C|YLR102C|transcript|TRANSCRIPT_YLR102C|protein_coding||c.-1799C>A|||||1799|,T|upstream_gene_variant|MODIFIER|YLR104W|YLR104W|transcript|TRANSCRIPT_YLR104W|protein_coding||c.-1019G>T|||||1019|,T|downstream_gene_variant|MODIFIER|YLR099W-A|YLR099W-A|transcript|TRANSCRIPT_YLR099W-A|protein_coding||c.*3978G>T|||||3978|,T|downstream_gene_variant|MODIFIER|YLR100W|YLR100W|transcript|TRANSCRIPT_YLR100W|protein_coding||c.*2713G>T|||||2713|,T|downstream_gene_variant|MODIFIER|YLR105C|YLR105C|transcript|TRANSCRIPT_YLR105C|protein_coding||c.*1481C>A|||||1481|,T|downstream_gene_variant|MODIFIER|YLR106C|YLR106C|transcript|TRANSCRIPT_YLR106C|protein_coding||c.*3440C>A|||||3440|	70_0.0;1410_0.0;2640_0.0;5150_1.0;7530_1.0;10150_1.0	54.0	54.0	0.0	1.0	True	True	3	37.0	23	35.0	0	0.0	0	0.0	0	0.0	22	25.0	7	T|missense|MODERATE|CDC45|YLR103C|126/650|DNA replication initiation factor	missense	MODERATE	YLR103C		False	NA	False	False	NA	False	False	NA	False	True	NA	True	True	NA	True	True	NA	True	chrXII_346129_T	262	missense	MODERATE	False
chrXII	346559	A	1547.19		T	T|upstream_gene_variant|MODIFIER|YLR101C|YLR101C|transcript|TRANSCRIPT_YLR101C|protein_coding||c.-3035T>A|||||3035|,T|upstream_gene_variant|MODIFIER|YLR102C|YLR102C|transcript|TRANSCRIPT_YLR102C|protein_coding||c.-2229T>A|||||2229|,T|upstream_gene_variant|MODIFIER|YLR103C|YLR103C|transcript|TRANSCRIPT_YLR103C|protein_coding||c.-55T>A|||||55|,T|upstream_gene_variant|MODIFIER|YLR104W|YLR104W|transcript|TRANSCRIPT_YLR104W|protein_coding||c.-589A>T|||||589|,T|downstream_gene_variant|MODIFIER|YLR099W-A|YLR099W-A|transcript|TRANSCRIPT_YLR099W-A|protein_coding||c.*4408A>T|||||4408|,T|downstream_gene_variant|MODIFIER|YLR100W|YLR100W|transcript|TRANSCRIPT_YLR100W|protein_coding||c.*3143A>T|||||3143|,T|downstream_gene_variant|MODIFIER|YLR105C|YLR105C|transcript|TRANSCRIPT_YLR105C|protein_coding||c.*1051T>A|||||1051|,T|downstream_gene_variant|MODIFIER|YLR106C|YLR106C|transcript|TRANSCRIPT_YLR106C|protein_coding||c.*3010T>A|||||3010|,T|intergenic_region|MODIFIER|YLR103C-YLR104W|YLR103C-YLR104W|intergenic_region|YLR103C-YLR104W|||n.346559A>T||||||	70_0.0;1410_0.0;2640_0.0;5150_1.0;7530_1.0;10150_1.0	46.0	46.0	0.0	1.0	True	True	3	32.0	10	29.0	0	0.0	0	0.0	0	0.0	15	20.0	11	T|noncoding|MODIFIER|CDC45|YLR103C||DNA replication initiation factor	noncoding	MODIFIER			False	NA	False	False	NA	False	False	NA	False	True	NA	True	True	NA	True	True	NA	True	chrXII_346559_T	263	noncoding	MODIFIER	False
chrXII	354356	C	1831.18		A	A|missense_variant|MODERATE|YLR106C|YLR106C|transcript|TRANSCRIPT_YLR106C|protein_coding|1/1|c.9946G>T|p.Ala3316Ser|9946/14733|9946/14733|3316/4910||	70_0.0;1410_0.0;2640_1.0;5150_1.0;7530_1.0;10150_1.0	54.0	54.0	0.0	1.0	True	True	4	25.0	11	0.0	0	0.0	0	0.0	0	11.0	17	21.0	5	A|missense|MODERATE|REA1|YLR106C|3316/4910|Huge dynein-related AAA-type ATPase (midasin)	missense	MODERATE	YLR106C		False	NA	False	False	NA	False	True	NA	True	True	NA	True	True	NA	True	True	NA	True	chrXII_354356_A	264	missense	MODERATE	False
chrXII	360987	G	254.65		T	T|synonymous_variant|LOW|YLR106C|YLR106C|transcript|TRANSCRIPT_YLR106C|protein_coding|1/1|c.3315C>A|p.Val1105Val|3315/14733|3315/14733|1105/4910||,T|upstream_gene_variant|MODIFIER|YLR107W|YLR107W|transcript|TRANSCRIPT_YLR107W|protein_coding||c.-3692G>T|||||3692|	70_0.0;1410_0.0;2640_0.0;5150_0.0;7530_0.3333333333333333;10150_0.0	10.0	10.0	0.0	1.0	True	False	1	25.0	11	26.0	10	20.0	6	0.0	0	0.0	0	10.0	0	T|synonymous|LOW|REA1|YLR106C|1105/4910|Huge dynein-related AAA-type ATPase (midasin)	synonymous	LOW		YLR106C	False	NA	False	False	NA	False	False	NA	False	False	NA	False	False	NA	False	False	NA	False	chrXII_360987_T	265	synonymous	LOW	False
chrXII	368661	C	2245.33		A	A|synonymous_variant|LOW|YLR108C|YLR108C|transcript|TRANSCRIPT_YLR108C|protein_coding|1/1|c.27G>T|p.Val9Val|27/1458|27/1458|9/485||,A|upstream_gene_variant|MODIFIER|YLR106C|YLR106C|transcript|TRANSCRIPT_YLR106C|protein_coding||c.-4360G>T|||||4360|,A|upstream_gene_variant|MODIFIER|YLR109W|YLR109W|transcript|TRANSCRIPT_YLR109W|protein_coding||c.-683C>A|||||683|,A|upstream_gene_variant|MODIFIER|YLR111W|YLR111W|transcript|TRANSCRIPT_YLR111W|protein_coding||c.-2293C>A|||||2293|,A|upstream_gene_variant|MODIFIER|YLR112W|YLR112W|transcript|TRANSCRIPT_YLR112W|protein_coding||c.-2693C>A|||||2693|,A|upstream_gene_variant|MODIFIER|YLR113W|YLR113W|transcript|TRANSCRIPT_YLR113W|protein_coding||c.-3522C>A|||||3522|,A|downstream_gene_variant|MODIFIER|YLR107W|YLR107W|transcript|TRANSCRIPT_YLR107W|protein_coding||c.*2768C>A|||||2768|,A|downstream_gene_variant|MODIFIER|YLR110C|YLR110C|transcript|TRANSCRIPT_YLR110C|protein_coding||c.*1599G>T|||||1599|	70_0.0;1410_0.21428571428571427;2640_1.0;5150_1.0;7530_1.0;10150_1.0	65.0	65.0	0.0	1.0	True	True	4	24.0	11	0.0	0	0.0	0	0.0	3	21.0	13	18.0	10	A|synonymous|LOW|YLR108C|YLR108C|9/485|Protein of unknown function	synonymous	LOW		YLR108C	False	NA	False	False	NA	True	True	NA	True	True	NA	True	True	NA	True	True	NA	True	chrXII_368661_A	266	synonymous	LOW	False
chrXII	385033	A	3362.81		T	T|missense_variant|MODERATE|YLR117C|YLR117C|transcript|TRANSCRIPT_YLR117C|protein_coding|1/1|c.65T>A|p.Val22Glu|65/2064|65/2064|22/687||,T|upstream_gene_variant|MODIFIER|YLR119W|YLR119W|transcript|TRANSCRIPT_YLR119W|protein_coding||c.-1064A>T|||||1064|,T|upstream_gene_variant|MODIFIER|YLR120W-A|YLR120W-A|transcript|TRANSCRIPT_YLR120W-A|protein_coding||c.-4202A>T|||||4202|,T|downstream_gene_variant|MODIFIER|YLR115W|YLR115W|transcript|TRANSCRIPT_YLR115W|protein_coding||c.*3906A>T|||||3906|,T|downstream_gene_variant|MODIFIER|YLR116W|YLR116W|transcript|TRANSCRIPT_YLR116W|protein_coding||c.*2218A>T|||||2218|,T|downstream_gene_variant|MODIFIER|YLR118C|YLR118C|transcript|TRANSCRIPT_YLR118C|protein_coding||c.*255T>A|||||255|,T|downstream_gene_variant|MODIFIER|YLR120C|YLR120C|transcript|TRANSCRIPT_YLR120C|protein_coding||c.*2041T>A|||||2041|,T|downstream_gene_variant|MODIFIER|YLR121C|YLR121C|transcript|TRANSCRIPT_YLR121C|protein_coding||c.*4274T>A|||||4274|	70_0.0;1410_0.0;2640_1.0;5150_1.0;7530_1.0;10150_1.0	96.0	96.0	0.0	1.0	True	True	4	38.0	16	0.0	0	0.0	0	0.0	0	29.0	11	42.0	14	T|missense|MODERATE|CLF1|YLR117C|22/687|Member of the NineTeen Complex (NTC)	missense	MODERATE	YLR117C		False	NA	False	False	NA	False	True	NA	True	True	NA	True	True	NA	True	True	NA	True	chrXII_385033_T	267	missense	MODERATE	False
chrXII	460391	T	24406.17		TTTTTTTTTTTTTTTTC	TTTTTTTTTTTTTTTTC|downstream_gene_variant|MODIFIER|YLR154W-C|YLR154W-C|transcript|TRANSCRIPT_YLR154W-C|protein_coding||c.*4758_*4759insTTTTTTTTTTTTTTTC|||||4759|,TTTTTTTTTTTTTTTTC|downstream_gene_variant|MODIFIER|YLR154W-E|YLR154W-E|transcript|TRANSCRIPT_YLR154W-E|protein_coding||c.*4192_*4193insTTTTTTTTTTTTTTTC|||||4193|,TTTTTTTTTTTTTTTTC|downstream_gene_variant|MODIFIER|YLR154W-F|YLR154W-F|transcript|TRANSCRIPT_YLR154W-F|protein_coding||c.*3805_*3806insTTTTTTTTTTTTTTTC|||||3806|,TTTTTTTTTTTTTTTTC|downstream_gene_variant|MODIFIER|YLR154C-G|YLR154C-G|transcript|TRANSCRIPT_YLR154C-G|protein_coding||c.*2693_*2694insGAAAAAAAAAAAAAAA|||||2693|,TTTTTTTTTTTTTTTTC|intergenic_region|MODIFIER|YLR154W-F-YLR154C-G|YLR154W-F-YLR154C-G|intergenic_region|YLR154W-F-YLR154C-G|||n.460391_460392insTTTTTTTTTTTTTTTC||||||	70_0.0;1410_0.0;2640_0.0;5150_0.0;7530_0.0;10150_0.7580645161290323	94.0	94.0	0.0	1.0	True	False	1	750.0	332	789.0	76	362.0	30	0.0	0	0.0	0	0.0	94		noncoding	NA			False	NA	False	False	NA	False	False	NA	False	False	NA	False	False	NA	False	False	NA	True	chrXII_460391_TTTTTTTTTTTTTTTTC	268	noncoding	NA	False
chrXII	460391	T	24406.17		TTTTTC	TTTTTC|downstream_gene_variant|MODIFIER|YLR154W-C|YLR154W-C|transcript|TRANSCRIPT_YLR154W-C|protein_coding||c.*4758_*4759insTTTTC|||||4759|,TTTTTC|downstream_gene_variant|MODIFIER|YLR154W-E|YLR154W-E|transcript|TRANSCRIPT_YLR154W-E|protein_coding||c.*4192_*4193insTTTTC|||||4193|,TTTTTC|downstream_gene_variant|MODIFIER|YLR154W-F|YLR154W-F|transcript|TRANSCRIPT_YLR154W-F|protein_coding||c.*3805_*3806insTTTTC|||||3806|,TTTTTC|downstream_gene_variant|MODIFIER|YLR154C-G|YLR154C-G|transcript|TRANSCRIPT_YLR154C-G|protein_coding||c.*2693_*2694insGAAAA|||||2693|,TTTTTC|intergenic_region|MODIFIER|YLR154W-F-YLR154C-G|YLR154W-F-YLR154C-G|intergenic_region|YLR154W-F-YLR154C-G|||n.460391_460392insTTTTC||||||	70_0.0;1410_0.0;2640_0.025925925925925925;5150_0.0;7530_0.30115830115830117;10150_0.0	177.0	177.0	0.0	1.0	True	True	2	750.0	332	789.0	76	362.0	30	0.0	0	21.0	0	156.0	0		noncoding	NA			False	NA	False	False	NA	False	False	NA	False	False	NA	False	False	NA	False	False	NA	False	chrXII_460391_TTTTTC	269	noncoding	NA	False
chrXII	460391	T	24406.17		TTTTTTTTTTTTC	TTTTTTTTTTTTC|downstream_gene_variant|MODIFIER|YLR154W-C|YLR154W-C|transcript|TRANSCRIPT_YLR154W-C|protein_coding||c.*4758_*4759insTTTTTTTTTTTC|||||4759|,TTTTTTTTTTTTC|downstream_gene_variant|MODIFIER|YLR154W-E|YLR154W-E|transcript|TRANSCRIPT_YLR154W-E|protein_coding||c.*4192_*4193insTTTTTTTTTTTC|||||4193|,TTTTTTTTTTTTC|downstream_gene_variant|MODIFIER|YLR154W-F|YLR154W-F|transcript|TRANSCRIPT_YLR154W-F|protein_coding||c.*3805_*3806insTTTTTTTTTTTC|||||3806|,TTTTTTTTTTTTC|downstream_gene_variant|MODIFIER|YLR154C-G|YLR154C-G|transcript|TRANSCRIPT_YLR154C-G|protein_coding||c.*2693_*2694insGAAAAAAAAAAA|||||2693|,TTTTTTTTTTTTC|intergenic_region|MODIFIER|YLR154W-F-YLR154C-G|YLR154W-F-YLR154C-G|intergenic_region|YLR154W-F-YLR154C-G|||n.460391_460392insTTTTTTTTTTTC||||||	70_0.0;1410_0.0;2640_0.0;5150_0.32142857142857145;7530_0.0;10150_0.0	36.0	36.0	0.0	1.0	True	False	1	750.0	332	789.0	76	362.0	30	0.0	0	0.0	36	0.0	0		noncoding	NA			False	NA	False	False	NA	False	False	NA	False	False	NA	False	False	NA	False	False	NA	False	chrXII_460391_TTTTTTTTTTTTC	270	noncoding	NA	False
chrXII	538624	C	1829.23		T	T|missense_variant|MODERATE|YLR191W|YLR191W|transcript|TRANSCRIPT_YLR191W|protein_coding|1/1|c.790C>T|p.Pro264Ser|790/1161|790/1161|264/386||,T|upstream_gene_variant|MODIFIER|YLR189C|YLR189C|transcript|TRANSCRIPT_YLR189C|protein_coding||c.-3668G>A|||||3668|,T|downstream_gene_variant|MODIFIER|YLR190W|YLR190W|transcript|TRANSCRIPT_YLR190W|protein_coding||c.*1372C>T|||||1372|,T|downstream_gene_variant|MODIFIER|YLR192C|YLR192C|transcript|TRANSCRIPT_YLR192C|protein_coding||c.*731G>A|||||731|,T|downstream_gene_variant|MODIFIER|YLR193C|YLR193C|transcript|TRANSCRIPT_YLR193C|protein_coding||c.*1948G>A|||||1948|,T|downstream_gene_variant|MODIFIER|YLR194C|YLR194C|transcript|TRANSCRIPT_YLR194C|protein_coding||c.*2748G>A|||||2748|,T|downstream_gene_variant|MODIFIER|YLR195C|YLR195C|transcript|TRANSCRIPT_YLR195C|protein_coding||c.*3876G>A|||||3876|	70_0.0;1410_0.0;2640_0.0;5150_1.0;7530_1.0;10150_1.0	54.0	54.0	0.0	1.0	True	True	3	38.0	21	29.0	0	0.0	0	0.0	0	0.0	21	22.0	11	T|missense|MODERATE|PEX13|YLR191W|264/386|Peroxisomal importomer complex component	missense	MODERATE	YLR191W		False	NA	False	False	NA	False	False	NA	False	True	NA	True	True	NA	True	True	NA	True	chrXII_538624_T	271	missense	MODERATE	False
chrXII	558230	G	2503.15		T	T|missense_variant|MODERATE|YLR207W|YLR207W|transcript|TRANSCRIPT_YLR207W|protein_coding|1/1|c.880G>T|p.Gly294Cys|880/2502|880/2502|294/833||,T|upstream_gene_variant|MODIFIER|YLR205C|YLR205C|transcript|TRANSCRIPT_YLR205C|protein_coding||c.-3990C>A|||||3990|,T|upstream_gene_variant|MODIFIER|YLR208W|YLR208W|transcript|TRANSCRIPT_YLR208W|protein_coding||c.-1884G>T|||||1884|,T|upstream_gene_variant|MODIFIER|YLR210W|YLR210W|transcript|TRANSCRIPT_YLR210W|protein_coding||c.-4341G>T|||||4341|,T|downstream_gene_variant|MODIFIER|YLR206W|YLR206W|transcript|TRANSCRIPT_YLR206W|protein_coding||c.*1248G>T|||||1248|,T|downstream_gene_variant|MODIFIER|YLR209C|YLR209C|transcript|TRANSCRIPT_YLR209C|protein_coding||c.*3130C>A|||||3130|	70_0.0;1410_0.0;2640_1.0;5150_1.0;7530_1.0;10150_1.0	71.0	71.0	0.0	1.0	True	True	4	27.0	12	0.0	0	0.0	0	0.0	0	22.0	15	22.0	12	T|missense|MODERATE|HRD3|YLR207W|294/833|ER membrane protein that plays a central role in ERAD	missense	MODERATE	YLR207W		False	NA	False	False	NA	False	True	NA	True	True	NA	True	True	NA	True	True	NA	True	chrXII_558230_T	272	missense	MODERATE	False
chrXII	568145	G	2541.5		A	A|missense_variant|MODERATE|YLR213C|YLR213C|transcript|TRANSCRIPT_YLR213C|protein_coding|1/1|c.338C>T|p.Ala113Val|338/1269|338/1269|113/422||,A|upstream_gene_variant|MODIFIER|YLR211C|YLR211C|transcript|TRANSCRIPT_YLR211C|protein_coding||c.-3051C>T|||||3051|,A|upstream_gene_variant|MODIFIER|YLR212C|YLR212C|transcript|TRANSCRIPT_YLR212C|protein_coding||c.-1301C>T|||||1301|,A|upstream_gene_variant|MODIFIER|YLR214W|YLR214W|transcript|TRANSCRIPT_YLR214W|protein_coding||c.-982G>A|||||982|,A|downstream_gene_variant|MODIFIER|YLR210W|YLR210W|transcript|TRANSCRIPT_YLR210W|protein_coding||c.*4192G>A|||||4192|,A|downstream_gene_variant|MODIFIER|YLR215C|YLR215C|transcript|TRANSCRIPT_YLR215C|protein_coding||c.*3191C>T|||||3191|,A|downstream_gene_variant|MODIFIER|YLR216C|YLR216C|transcript|TRANSCRIPT_YLR216C|protein_coding||c.*4511C>T|||||4511|	70_0.0;1410_0.0;2640_0.9615384615384616;5150_1.0;7530_1.0;10150_1.0	77.0	77.0	0.0	1.0	True	True	4	25.0	13	1.0	0	0.0	0	0.0	0	25.0	18	17.0	17	A|missense|MODERATE|CRR1|YLR213C|113/422|Putative glycoside hydrolase of the spore wall envelope	missense	MODERATE	YLR213C		False	NA	False	False	NA	False	True	NA	True	True	NA	True	True	NA	True	True	NA	True	chrXII_568145_A	273	missense	MODERATE	False
chrXII	623601	A	54.6		C	C|synonymous_variant|LOW|YLR242C|YLR242C|transcript|TRANSCRIPT_YLR242C|protein_coding|1/1|c.864T>G|p.Leu288Leu|864/966|864/966|288/321||,C|upstream_gene_variant|MODIFIER|YLR243W|YLR243W|transcript|TRANSCRIPT_YLR243W|protein_coding||c.-1183A>C|||||1183|,C|upstream_gene_variant|MODIFIER|YLR246W|YLR246W|transcript|TRANSCRIPT_YLR246W|protein_coding||c.-4106A>C|||||4106|,C|downstream_gene_variant|MODIFIER|YLR240W|YLR240W|transcript|TRANSCRIPT_YLR240W|protein_coding||c.*2860A>C|||||2860|,C|downstream_gene_variant|MODIFIER|YLR241W|YLR241W|transcript|TRANSCRIPT_YLR241W|protein_coding||c.*199A>C|||||199|,C|downstream_gene_variant|MODIFIER|YLR244C|YLR244C|transcript|TRANSCRIPT_YLR244C|protein_coding||c.*2152T>G|||||2152|,C|downstream_gene_variant|MODIFIER|YLR245C|YLR245C|transcript|TRANSCRIPT_YLR245C|protein_coding||c.*3490T>G|||||3490|	70_0.0;1410_0.0;2640_0.18518518518518517;5150_0.0;7530_0.0;10150_0.0	5.0	5.0	0.0	1.0	True	False	1	28.0	15	22.0	16	23.0	11	0.0	0	5.0	0	0.0	0	C|synonymous|LOW|ARV1|YLR242C|288/321|Cortical ER protein	synonymous	LOW		YLR242C	False	NA	False	False	NA	False	False	NA	False	False	NA	False	False	NA	False	False	NA	False	chrXII_623601_C	274	synonymous	LOW	False
chrXII	662039	C	2319.31		A	A|missense_variant|MODERATE|YLR258W|YLR258W|transcript|TRANSCRIPT_YLR258W|protein_coding|1/1|c.726C>A|p.Asp242Glu|726/2118|726/2118|242/705||,A|upstream_gene_variant|MODIFIER|YLR260W|YLR260W|transcript|TRANSCRIPT_YLR260W|protein_coding||c.-4403C>A|||||4403|,A|downstream_gene_variant|MODIFIER|YLR257W|YLR257W|transcript|TRANSCRIPT_YLR257W|protein_coding||c.*1650C>A|||||1650|,A|downstream_gene_variant|MODIFIER|YLR259C|YLR259C|transcript|TRANSCRIPT_YLR259C|protein_coding||c.*1843G>T|||||1843|	70_0.0;1410_0.0;2640_0.4444444444444444;5150_1.0;7530_1.0;10150_1.0	67.0	67.0	0.0	1.0	True	True	4	18.0	16	10.0	0	0.0	0	0.0	0	8.0	27	22.0	10	A|missense|MODERATE|GSY2|YLR258W|242/705|Glycogen synthase	missense	MODERATE	YLR258W		False	NA	False	False	NA	False	False	NA	True	True	NA	True	True	NA	True	True	NA	True	chrXII_662039_A	275	missense	MODERATE	False
chrXII	688472	T	5249.43		A	A|upstream_gene_variant|MODIFIER|YLR272C|YLR272C|transcript|TRANSCRIPT_YLR272C|protein_coding||c.-733A>T|||||733|,A|upstream_gene_variant|MODIFIER|YLR274W|YLR274W|transcript|TRANSCRIPT_YLR274W|protein_coding||c.-3620T>A|||||3620|,A|downstream_gene_variant|MODIFIER|YLR271W|YLR271W|transcript|TRANSCRIPT_YLR271W|protein_coding||c.*4374T>A|||||4374|,A|downstream_gene_variant|MODIFIER|YLR273C|YLR273C|transcript|TRANSCRIPT_YLR273C|protein_coding||c.*1148A>T|||||1148|,A|intergenic_region|MODIFIER|YLR272C-YLR273C|YLR272C-YLR273C|intergenic_region|YLR272C-YLR273C|||n.688472T>A||||||	70_0.0;1410_1.0;2640_1.0;5150_1.0;7530_1.0;10150_1.0	156.0	156.0	0.0	1.0	True	True	5	45.0	0	0.0	0	0.0	0	0.0	22	37.0	24	44.0	29		noncoding	NA			False	NA	False	True	NA	True	True	NA	True	True	NA	True	True	NA	True	True	NA	True	chrXII_688472_A	276	noncoding	NA	False
chrXII	695411	C	1951.48		A	A|upstream_gene_variant|MODIFIER|YLR273C|YLR273C|transcript|TRANSCRIPT_YLR273C|protein_coding||c.-3845G>T|||||3845|,A|downstream_gene_variant|MODIFIER|YLR274W|YLR274W|transcript|TRANSCRIPT_YLR274W|protein_coding||c.*992C>A|||||992|,A|downstream_gene_variant|MODIFIER|YLR275W|YLR275W|transcript|TRANSCRIPT_YLR275W|protein_coding||c.*74C>A|||||74|,A|downstream_gene_variant|MODIFIER|YLR276C|YLR276C|transcript|TRANSCRIPT_YLR276C|protein_coding||c.*172G>T|||||172|,A|downstream_gene_variant|MODIFIER|YLR277C|YLR277C|transcript|TRANSCRIPT_YLR277C|protein_coding||c.*2282G>T|||||2282|,A|intergenic_region|MODIFIER|YLR275W-YLR276C|YLR275W-YLR276C|intergenic_region|YLR275W-YLR276C|||n.695411C>A||||||	70_0.0;1410_0.0;2640_1.0;5150_1.0;7530_1.0;10150_1.0	59.0	59.0	0.0	1.0	True	True	4	24.0	16	0.0	0	0.0	0	0.0	0	15.0	15	20.0	9		noncoding	NA			False	NA	False	False	NA	False	True	NA	True	True	NA	True	True	NA	True	True	NA	True	chrXII_695411_A	277	noncoding	NA	False
chrXII	710268	C	2487.02		A	A|missense_variant|MODERATE|YLR286C|YLR286C|transcript|TRANSCRIPT_YLR286C|protein_coding|1/1|c.406G>T|p.Gly136Cys|406/1689|406/1689|136/562||,A|upstream_gene_variant|MODIFIER|YLR280C|YLR280C|transcript|TRANSCRIPT_YLR280C|protein_coding||c.-4898G>T|||||4898|,A|upstream_gene_variant|MODIFIER|YLR281C|YLR281C|transcript|TRANSCRIPT_YLR281C|protein_coding||c.-4771G>T|||||4771|,A|upstream_gene_variant|MODIFIER|YLR282C|YLR282C|transcript|TRANSCRIPT_YLR282C|protein_coding||c.-4319G>T|||||4319|,A|upstream_gene_variant|MODIFIER|YLR284C|YLR284C|transcript|TRANSCRIPT_YLR284C|protein_coding||c.-2691G>T|||||2691|,A|upstream_gene_variant|MODIFIER|YLR285C-A|YLR285C-A|transcript|TRANSCRIPT_YLR285C-A|protein_coding||c.-1393G>T|||||1393|,A|downstream_gene_variant|MODIFIER|YLR283W|YLR283W|transcript|TRANSCRIPT_YLR283W|protein_coding||c.*3601C>A|||||3601|,A|downstream_gene_variant|MODIFIER|YLR285W|YLR285W|transcript|TRANSCRIPT_YLR285W|protein_coding||c.*1586C>A|||||1586|,A|downstream_gene_variant|MODIFIER|YLR286W-A|YLR286W-A|transcript|TRANSCRIPT_YLR286W-A|protein_coding||c.*1035C>A|||||1035|,A|downstream_gene_variant|MODIFIER|YLR287C|YLR287C|transcript|TRANSCRIPT_YLR287C|protein_coding||c.*1260G>T|||||1260|,A|downstream_gene_variant|MODIFIER|YLR287C-A|YLR287C-A|transcript|TRANSCRIPT_YLR287C-A|protein_coding||c.*2806G>T|||||2806|,A|downstream_gene_variant|MODIFIER|YLR288C|YLR288C|transcript|TRANSCRIPT_YLR288C|protein_coding||c.*3749G>T|||||3749|	70_0.0;1410_1.0;2640_1.0;5150_1.0;7530_0.96	73.0	73.0	0.0	1.0	True	True	4	31.0	0	0.0	0	1.0	0	0.0	11	20.0	14	24.0	4	A|missense|MODERATE|CTS1|YLR286C|136/562|Endochitinase	missense	MODERATE	YLR286C		False	NA	False	True	NA	True	True	NA	True	True	NA	True	True	NA	True	True	NA	True	chrXII_710268_A	278	missense	MODERATE	False
chrXII	734403	A	2127.97		T	T|missense_variant|MODERATE|YLR303W|YLR303W|transcript|TRANSCRIPT_YLR303W|protein_coding|1/1|c.1325A>T|p.Gln442Leu|1325/1335|1325/1335|442/444||,T|upstream_gene_variant|MODIFIER|YLR302C|YLR302C|transcript|TRANSCRIPT_YLR302C|protein_coding||c.-1313T>A|||||1313|,T|downstream_gene_variant|MODIFIER|YLR300W|YLR300W|transcript|TRANSCRIPT_YLR300W|protein_coding||c.*3565A>T|||||3565|,T|downstream_gene_variant|MODIFIER|YLR301W|YLR301W|transcript|TRANSCRIPT_YLR301W|protein_coding||c.*2307A>T|||||2307|,T|downstream_gene_variant|MODIFIER|YLR304C|YLR304C|transcript|TRANSCRIPT_YLR304C|protein_coding||c.*1346T>A|||||1346|,T|downstream_gene_variant|MODIFIER|YLR305C|YLR305C|transcript|TRANSCRIPT_YLR305C|protein_coding||c.*4295T>A|||||4295|	70_0.0;1410_0.0;2640_1.0;5150_1.0;7530_1.0;10150_1.0	59.0	59.0	0.0	1.0	True	True	4	28.0	11	0.0	0	0.0	0	0.0	0	20.0	13	19.0	7	T|missense|MODERATE|MET17|YLR303W|442/444|O-acetyl homoserine-O-acetyl serine sulfhydrylase	missense	MODERATE	YLR303W		False	NA	False	False	NA	False	True	NA	True	True	NA	True	True	NA	True	True	NA	True	chrXII_734403_T	279	missense	MODERATE	False
chrXII	742001	G	155.68		A	A|synonymous_variant|LOW|YLR305C|YLR305C|transcript|TRANSCRIPT_YLR305C|protein_coding|1/1|c.2400C>T|p.Cys800Cys|2400/5703|2400/5703|800/1900||,A|upstream_gene_variant|MODIFIER|YLR304C|YLR304C|transcript|TRANSCRIPT_YLR304C|protein_coding||c.-3916C>T|||||3916|,A|upstream_gene_variant|MODIFIER|YLR306W|YLR306W|transcript|TRANSCRIPT_YLR306W|protein_coding||c.-2687G>A|||||2687|,A|upstream_gene_variant|MODIFIER|YLR307W|YLR307W|transcript|TRANSCRIPT_YLR307W|protein_coding||c.-4156G>A|||||4156|	70_0.0;1410_0.3333333333333333;2640_0.0;5150_0.0;7530_0.0;10150_0.0	6.0	6.0	0.0	1.0	True	False	1	22.0	12	25.0	11	22.0	9	0.0	6	0.0	0	0.0	0	A|synonymous|LOW|STT4|YLR305C|800/1900|Phosphatidylinositol-4-kinase	synonymous	LOW		YLR305C	False	NA	False	False	NA	False	False	NA	False	False	NA	False	False	NA	False	False	NA	False	chrXII_742001_A	280	synonymous	LOW	False
chrXII	784766	T	211.33000000000004		A	A|upstream_gene_variant|MODIFIER|YLR325C|YLR325C|transcript|TRANSCRIPT_YLR325C|protein_coding||c.-2850A>T|||||2850|,A|upstream_gene_variant|MODIFIER|YLR327C|YLR327C|transcript|TRANSCRIPT_YLR327C|protein_coding||c.-842A>T|||||842|,A|upstream_gene_variant|MODIFIER|YLR328W|YLR328W|transcript|TRANSCRIPT_YLR328W|protein_coding||c.-685T>A|||||685|,A|upstream_gene_variant|MODIFIER|YLR329W|YLR329W|transcript|TRANSCRIPT_YLR329W|protein_coding||c.-2214T>A|||||2214|,A|upstream_gene_variant|MODIFIER|YLR330W|YLR330W|transcript|TRANSCRIPT_YLR330W|protein_coding||c.-3436T>A|||||3436|,A|downstream_gene_variant|MODIFIER|YLR324W|YLR324W|transcript|TRANSCRIPT_YLR324W|protein_coding||c.*3443T>A|||||3443|,A|downstream_gene_variant|MODIFIER|YLR326W|YLR326W|transcript|TRANSCRIPT_YLR326W|protein_coding||c.*1333T>A|||||1333|,A|intergenic_region|MODIFIER|YLR327C-YLR328W|YLR327C-YLR328W|intergenic_region|YLR327C-YLR328W|||n.784766T>A||||||	70_0.0;1410_0.0;2640_0.0;5150_0.0;7530_0.21739130434782608	9.0	9.0	0.0	1.0	True	False	1	28.0	13	20.0	9	18.0	0	0.0	0	0.0	0	5.0	4		noncoding	NA			False	NA	False	False	NA	False	False	NA	False	False	NA	False	False	NA	True	False	NA	False	chrXII_784766_A	281	noncoding	NA	False
chrXII	789208	C	1554.08		T	T|missense_variant|MODERATE|YLR330W|YLR330W|transcript|TRANSCRIPT_YLR330W|protein_coding|1/1|c.1007C>T|p.Pro336Leu|1007/2016|1007/2016|336/671||,T|upstream_gene_variant|MODIFIER|YLR332W|YLR332W|transcript|TRANSCRIPT_YLR332W|protein_coding||c.-2006C>T|||||2006|,T|downstream_gene_variant|MODIFIER|YLR328W|YLR328W|transcript|TRANSCRIPT_YLR328W|protein_coding||c.*2552C>T|||||2552|,T|downstream_gene_variant|MODIFIER|YLR329W|YLR329W|transcript|TRANSCRIPT_YLR329W|protein_coding||c.*1337C>T|||||1337|,T|downstream_gene_variant|MODIFIER|YLR331C|YLR331C|transcript|TRANSCRIPT_YLR331C|protein_coding||c.*1999G>A|||||1999|	70_0.0;1410_0.0;2640_0.0;5150_1.0;7530_1.0;10150_1.0	46.0	46.0	0.0	1.0	True	True	3	18.0	16	22.0	0	0.0	0	0.0	0	0.0	12	26.0	8	T|missense|MODERATE|CHS5|YLR330W|336/671|Component of the exomer complex	missense	MODERATE	YLR330W		False	NA	False	False	NA	False	False	NA	False	True	NA	True	True	NA	True	True	NA	True	chrXII_789208_T	282	missense	MODERATE	False
chrXII	818007	T	121.59		C	C|missense_variant|MODERATE|YLR343W|YLR343W|transcript|TRANSCRIPT_YLR343W|protein_coding|1/1|c.1376T>C|p.Ile459Thr|1376/1668|1376/1668|459/555||,C|upstream_gene_variant|MODIFIER|YLR344W|YLR344W|transcript|TRANSCRIPT_YLR344W|protein_coding||c.-1843T>C|||||1843|,C|upstream_gene_variant|MODIFIER|YLR345W|YLR345W|transcript|TRANSCRIPT_YLR345W|protein_coding||c.-3042T>C|||||3042|,C|downstream_gene_variant|MODIFIER|YLR342W|YLR342W|transcript|TRANSCRIPT_YLR342W|protein_coding||c.*1842T>C|||||1842|,C|downstream_gene_variant|MODIFIER|YLR342W-A|YLR342W-A|transcript|TRANSCRIPT_YLR342W-A|protein_coding||c.*1486T>C|||||1486|,C|downstream_gene_variant|MODIFIER|YLR346C|YLR346C|transcript|TRANSCRIPT_YLR346C|protein_coding||c.*4818A>G|||||4818|	70_0.0;1410_0.0;2640_0.25;5150_0.0;7530_0.0	5.0	5.0	0.0	1.0	True	False	1	31.0	14	15.0	16	18.0	2	0.0	0	5.0	0	0.0	0	C|missense|MODERATE|GAS2|YLR343W|459/555|1_3-beta-glucanosyltransferase	missense	MODERATE	YLR343W		False	NA	False	False	NA	False	False	NA	False	False	NA	False	False	NA	False	False	NA	False	chrXII_818007_C	283	missense	MODERATE	False
chrXII	830050	A	1728.25		G	G|missense_variant|MODERATE|YLR351C|YLR351C|transcript|TRANSCRIPT_YLR351C|protein_coding|1/1|c.853T>C|p.Tyr285His|853/876|853/876|285/291||,G|upstream_gene_variant|MODIFIER|YLR347C|YLR347C|transcript|TRANSCRIPT_YLR347C|protein_coding||c.-3099T>C|||||3099|,G|upstream_gene_variant|MODIFIER|YLR348C|YLR348C|transcript|TRANSCRIPT_YLR348C|protein_coding||c.-1639T>C|||||1639|,G|upstream_gene_variant|MODIFIER|YLR352W|YLR352W|transcript|TRANSCRIPT_YLR352W|protein_coding||c.-1604A>G|||||1604|,G|upstream_gene_variant|MODIFIER|YLR353W|YLR353W|transcript|TRANSCRIPT_YLR353W|protein_coding||c.-4840A>G|||||4840|,G|downstream_gene_variant|MODIFIER|YLR347W-A|YLR347W-A|transcript|TRANSCRIPT_YLR347W-A|protein_coding||c.*4583A>G|||||4583|,G|downstream_gene_variant|MODIFIER|YLR349W|YLR349W|transcript|TRANSCRIPT_YLR349W|protein_coding||c.*1485A>G|||||1485|,G|downstream_gene_variant|MODIFIER|YLR350W|YLR350W|transcript|TRANSCRIPT_YLR350W|protein_coding||c.*132A>G|||||132|	70_0.0;1410_0.0;2640_0.0;5150_1.0;7530_1.0;10150_1.0	52.0	52.0	0.0	1.0	True	True	3	27.0	17	32.0	0	0.0	0	0.0	0	0.0	14	28.0	10	G|missense|MODERATE|NIT3|YLR351C|285/291|Nit protein	missense	MODERATE	YLR351C		False	NA	False	False	NA	False	False	NA	False	True	NA	True	True	NA	True	True	NA	True	chrXII_830050_G	284	missense	MODERATE	False
chrXII	835152	G	2881.74		A	A|missense_variant|MODERATE|YLR353W|YLR353W|transcript|TRANSCRIPT_YLR353W|protein_coding|1/1|c.263G>A|p.Ser88Asn|263/1812|263/1812|88/603||,A|upstream_gene_variant|MODIFIER|YLR351C|YLR351C|transcript|TRANSCRIPT_YLR351C|protein_coding||c.-4250C>T|||||4250|,A|downstream_gene_variant|MODIFIER|YLR352W|YLR352W|transcript|TRANSCRIPT_YLR352W|protein_coding||c.*1075G>A|||||1075|,A|downstream_gene_variant|MODIFIER|YLR354C|YLR354C|transcript|TRANSCRIPT_YLR354C|protein_coding||c.*1736C>T|||||1736|,A|downstream_gene_variant|MODIFIER|YLR355C|YLR355C|transcript|TRANSCRIPT_YLR355C|protein_coding||c.*3452C>T|||||3452|	70_0.0;1410_1.0;2640_1.0;5150_1.0;7530_1.0;10150_1.0	85.0	85.0	0.0	1.0	True	True	5	27.0	0	0.0	0	0.0	0	0.0	8	23.0	22	21.0	11	A|missense|MODERATE|BUD8|YLR353W|88/603|Protein involved in bud-site selection	missense	MODERATE	YLR353W		False	NA	False	True	NA	True	True	NA	True	True	NA	True	True	NA	True	True	NA	True	chrXII_835152_A	285	missense	MODERATE	False
chrXII	851614	C	2685.0599999999995		T	T|missense_variant|MODERATE|YLR362W|YLR362W|transcript|TRANSCRIPT_YLR362W|protein_coding|1/1|c.1211C>T|p.Ser404Leu|1211/2154|1211/2154|404/717||,T|upstream_gene_variant|MODIFIER|YLR361C|YLR361C|transcript|TRANSCRIPT_YLR361C|protein_coding||c.-1952G>A|||||1952|,T|upstream_gene_variant|MODIFIER|YLR361C-A|YLR361C-A|transcript|TRANSCRIPT_YLR361C-A|protein_coding||c.-1397G>A|||||1397|,T|upstream_gene_variant|MODIFIER|YLR363W-A|YLR363W-A|transcript|TRANSCRIPT_YLR363W-A|protein_coding||c.-2385C>T|||||2385|,T|upstream_gene_variant|MODIFIER|YLR364W|YLR364W|transcript|TRANSCRIPT_YLR364W|protein_coding||c.-2986C>T|||||2986|,T|upstream_gene_variant|MODIFIER|YLR365W|YLR365W|transcript|TRANSCRIPT_YLR365W|protein_coding||c.-4123C>T|||||4123|,T|upstream_gene_variant|MODIFIER|YLR366W|YLR366W|transcript|TRANSCRIPT_YLR366W|protein_coding||c.-4462C>T|||||4462|,T|downstream_gene_variant|MODIFIER|YLR360W|YLR360W|transcript|TRANSCRIPT_YLR360W|protein_coding||c.*3654C>T|||||3654|,T|downstream_gene_variant|MODIFIER|YLR363C|YLR363C|transcript|TRANSCRIPT_YLR363C|protein_coding||c.*1419G>A|||||1419|,T|downstream_gene_variant|MODIFIER|YLR364C-A|YLR364C-A|transcript|TRANSCRIPT_YLR364C-A|protein_coding||c.*4447G>A|||||4447|	70_0.0;1410_0.0;2640_1.0;5150_1.0;7530_1.0;10150_1.0	78.0	78.0	0.0	1.0	True	True	4	19.0	10	0.0	0	0.0	0	0.0	0	20.0	17	31.0	10	T|missense|MODERATE|STE11|YLR362W|404/717|Signal transducing MEK kinase	missense	MODERATE	YLR362W		False	NA	False	False	NA	False	True	NA	True	True	NA	True	True	NA	True	True	NA	True	chrXII_851614_T	286	missense	MODERATE	False
chrXII	904695	G	2217.0		A	A|missense_variant|MODERATE|YLR390W-A|YLR390W-A|transcript|TRANSCRIPT_YLR390W-A|protein_coding|1/1|c.434G>A|p.Ser145Asn|434/717|434/717|145/238||,A|upstream_gene_variant|MODIFIER|YLR389C|YLR389C|transcript|TRANSCRIPT_YLR389C|protein_coding||c.-1497C>T|||||1497|,A|upstream_gene_variant|MODIFIER|YLR393W|YLR393W|transcript|TRANSCRIPT_YLR393W|protein_coding||c.-2922G>A|||||2922|,A|upstream_gene_variant|MODIFIER|YLR394W|YLR394W|transcript|TRANSCRIPT_YLR394W|protein_coding||c.-3793G>A|||||3793|,A|downstream_gene_variant|MODIFIER|YLR390W|YLR390W|transcript|TRANSCRIPT_YLR390W|protein_coding||c.*753G>A|||||753|,A|downstream_gene_variant|MODIFIER|YLR392C|YLR392C|transcript|TRANSCRIPT_YLR392C|protein_coding||c.*592C>T|||||592|	70_0.0;1410_0.0;2640_1.0;5150_1.0;7530_1.0;10150_1.0	69.0	69.0	0.0	1.0	True	True	4	29.0	13	0.0	0	0.0	0	0.0	0	26.0	16	19.0	8	A|missense|MODERATE|CCW14|YLR390W-A|145/238|Covalently linked cell wall glycoprotein	missense	MODERATE	YLR390W-A		False	NA	False	False	NA	False	True	NA	True	True	NA	True	True	NA	True	True	NA	True	chrXII_904695_A	287	missense	MODERATE	False
chrXII	931949	GA	1832.5		G	G|upstream_gene_variant|MODIFIER|YLR407W|YLR407W|transcript|TRANSCRIPT_YLR407W|protein_coding||c.-1555delA|||||1555|,G|downstream_gene_variant|MODIFIER|YLR403W|YLR403W|transcript|TRANSCRIPT_YLR403W|protein_coding||c.*3793delA|||||3793|,G|downstream_gene_variant|MODIFIER|YLR404W|YLR404W|transcript|TRANSCRIPT_YLR404W|protein_coding||c.*1812delA|||||1812|,G|downstream_gene_variant|MODIFIER|YLR405W|YLR405W|transcript|TRANSCRIPT_YLR405W|protein_coding||c.*520delA|||||520|,G|downstream_gene_variant|MODIFIER|YLR406C-A|YLR406C-A|transcript|TRANSCRIPT_YLR406C-A|protein_coding||c.*794delT|||||794|,G|downstream_gene_variant|MODIFIER|YLR408C|YLR408C|transcript|TRANSCRIPT_YLR408C|protein_coding||c.*2473delT|||||2473|,G|downstream_gene_variant|MODIFIER|YLR409C|YLR409C|transcript|TRANSCRIPT_YLR409C|protein_coding||c.*3002delT|||||3002|,G|intron_variant|MODIFIER|YLR406C|YLR406C|transcript|TRANSCRIPT_YLR406C|protein_coding|1/1|c.58-63delT||||||	70_0.0;1410_0.0;2640_0.5652173913043478;5150_1.0;7530_1.0;10150_1.0	55.0	55.0	0.0	1.0	True	True	4	28.0	16	10.0	0	0.0	0	0.0	0	13.0	14	19.0	9	G|noncoding|MODIFIER|RPL31B|YLR406C||Ribosomal 60S subunit protein L31B	noncoding	MODIFIER			False	NA	False	False	NA	False	False	NA	True	True	NA	True	True	NA	True	True	NA	True	chrXII_931949_G	288	noncoding	MODIFIER	False
chrXII	946087	T	117.43		A	A|missense_variant|MODERATE|CDS_XII_942021_943313|GENE_CDS_XII_942021_943313|transcript|YLR410W-B|protein_coding|2/2|c.4066T>A|p.Tyr1356Asn|4066/5313|4066/5313|1356/1770||,A|upstream_gene_variant|MODIFIER|YLR411W|YLR411W|transcript|TRANSCRIPT_YLR411W|protein_coding||c.-1704T>A|||||1704|,A|upstream_gene_variant|MODIFIER|YLR412W|YLR412W|transcript|TRANSCRIPT_YLR412W|protein_coding||c.-2819T>A|||||2819|,A|downstream_gene_variant|MODIFIER|YLR410W|YLR410W|transcript|TRANSCRIPT_YLR410W|protein_coding||c.*4568T>A|||||4568|,A|downstream_gene_variant|MODIFIER|CDS_XII_942021_943337|GENE_CDS_XII_942021_943337|transcript|YLR410W-A|protein_coding||c.*2750T>A|||||2750|,A|downstream_gene_variant|MODIFIER|YLR412C-A|YLR412C-A|transcript|TRANSCRIPT_YLR412C-A|protein_coding||c.*4718A>T|||||4718|	10150_1.0	6.0	6.0	0.0	1.0	True	False	1	3.0	1	4.0	2	1.0	0	0.0	0	0.0	0	0.0	6	A|missense|MODERATE|CDS_XII_942021_943313|CDS_XII_942021_943313|1356/1770|CDS_XII_942021_943313	missense	MODERATE	CDS_XII_942021_943313		False	NA	False	False	NA	False	False	NA	False	False	NA	False	False	NA	False	True	NA	True	chrXII_946087_A	289	missense	MODERATE	False
chrXII	962289	C	338.53		T	T|synonymous_variant|LOW|YLR419W|YLR419W|transcript|TRANSCRIPT_YLR419W|protein_coding|1/1|c.3324C>T|p.Ile1108Ile|3324/4308|3324/4308|1108/1435||,T|upstream_gene_variant|MODIFIER|YLR418C|YLR418C|transcript|TRANSCRIPT_YLR418C|protein_coding||c.-3656G>A|||||3656|,T|upstream_gene_variant|MODIFIER|YLR420W|YLR420W|transcript|TRANSCRIPT_YLR420W|protein_coding||c.-2034C>T|||||2034|,T|upstream_gene_variant|MODIFIER|YLR422W|YLR422W|transcript|TRANSCRIPT_YLR422W|protein_coding||c.-4146C>T|||||4146|,T|downstream_gene_variant|MODIFIER|YLR421C|YLR421C|transcript|TRANSCRIPT_YLR421C|protein_coding||c.*3339G>A|||||3339|	70_0.0;1410_0.0;2640_0.0;5150_0.0;7530_0.0;10150_1.0	11.0	11.0	0.0	1.0	True	False	1	21.0	17	16.0	8	32.0	0	0.0	0	0.0	0	0.0	11	T|synonymous|LOW|YLR419W|YLR419W|1108/1435|Putative helicase with limited sequence similarity to human Rb protein	synonymous	LOW		YLR419W	False	NA	False	False	NA	False	False	NA	False	False	NA	False	False	NA	False	True	NA	True	chrXII_962289_T	290	synonymous	LOW	False
chrXII	971593	A	168.66		G	G|missense_variant|MODERATE|YLR422W|YLR422W|transcript|TRANSCRIPT_YLR422W|protein_coding|1/1|c.5159A>G|p.Asp1720Gly|5159/5799|5159/5799|1720/1932||,G|upstream_gene_variant|MODIFIER|YLR424W|YLR424W|transcript|TRANSCRIPT_YLR424W|protein_coding||c.-2340A>G|||||2340|,G|downstream_gene_variant|MODIFIER|YLR423C|YLR423C|transcript|TRANSCRIPT_YLR423C|protein_coding||c.*862T>C|||||862|	70_0.0;1410_0.0;2640_0.21875;5150_0.0;7530_0.0;10150_0.0	7.0	7.0	0.0	1.0	True	False	1	25.0	10	25.0	18	20.0	8	0.0	0	7.0	0	0.0	0	G|missense|MODERATE|DCK1|YLR422W|1720/1932|Dock family protein (Dedicator Of CytoKinesis)_ homolog of human DOCK1	missense	MODERATE	YLR422W		False	NA	False	False	NA	False	False	NA	False	False	NA	False	False	NA	False	False	NA	False	chrXII_971593_G	291	missense	MODERATE	False
chrXII	977832	T	357.16		C	C|upstream_gene_variant|MODIFIER|YLR423C|YLR423C|transcript|TRANSCRIPT_YLR423C|protein_coding||c.-4124A>G|||||4124|,C|downstream_gene_variant|MODIFIER|YLR424W|YLR424W|transcript|TRANSCRIPT_YLR424W|protein_coding||c.*1773T>C|||||1773|,C|intergenic_region|MODIFIER|YLR424W-YLR425W|YLR424W-YLR425W|intergenic_region|YLR424W-YLR425W|||n.977832T>C||||||		15.0	15.0	0.0	1.0	True	False	0	2.0	0	0.0	0	0.0	0	0.0	3	3.0	4	2.0	3		noncoding	NA			False	NA	False	False	NA	False	False	NA	False	False	NA	False	False	NA	False	False	NA	False	chrXII_977832_C	292	noncoding	NA	False
chrXII	1046834	C	4397.37		T	T|missense_variant|MODERATE|YLR454W|YLR454W|transcript|TRANSCRIPT_YLR454W|protein_coding|1/1|c.2299C>T|p.Leu767Phe|2299/7887|2299/7887|767/2628||,T|upstream_gene_variant|MODIFIER|YLR452C|YLR452C|transcript|TRANSCRIPT_YLR452C|protein_coding||c.-4930G>A|||||4930|,T|upstream_gene_variant|MODIFIER|YLR453C|YLR453C|transcript|TRANSCRIPT_YLR453C|protein_coding||c.-3310G>A|||||3310|	70_1.0;1410_1.0;2640_1.0;5150_1.0;7530_1.0;10150_1.0	119.0	119.0	25.0	1.0	True	True	6	0.0	0	0.0	0	0.0	0	25.0	16	35.0	11	20.0	12	T|missense|MODERATE|YLR454W|YLR454W|767/2628|YLR454W	missense	MODERATE	YLR454W		True	NA	True	True	NA	True	True	NA	True	True	NA	True	True	NA	True	True	NA	True	chrXII_1046834_T	293	missense	MODERATE	False
chrXII	1049736	A	2277.97		G	G|missense_variant|MODERATE|YLR454W|YLR454W|transcript|TRANSCRIPT_YLR454W|protein_coding|1/1|c.5201A>G|p.Glu1734Gly|5201/7887|5201/7887|1734/2628||,G|upstream_gene_variant|MODIFIER|YLR455W|YLR455W|transcript|TRANSCRIPT_YLR455W|protein_coding||c.-4431A>G|||||4431|	70_0.0;1410_1.0;2640_0.9130434782608695;5150_1.0;7530_1.0;10150_1.0	69.0	69.0	0.0	1.0	True	True	5	33.0	0	2.0	0	0.0	0	0.0	11	21.0	15	15.0	7	G|missense|MODERATE|YLR454W|YLR454W|1734/2628|YLR454W	missense	MODERATE	YLR454W		False	NA	False	True	NA	True	True	NA	True	True	NA	True	True	NA	True	True	NA	True	chrXII_1049736_G	294	missense	MODERATE	False
chrXIII	119976	T	165.55		C	C|upstream_gene_variant|MODIFIER|YML076C|YML076C|transcript|TRANSCRIPT_YML076C|protein_coding||c.-4589A>G|||||4589|,C|upstream_gene_variant|MODIFIER|YML075C|YML075C|transcript|TRANSCRIPT_YML075C|protein_coding||c.-1038A>G|||||1038|,C|downstream_gene_variant|MODIFIER|YML074C|YML074C|transcript|TRANSCRIPT_YML074C|protein_coding||c.*153A>G|||||153|,C|downstream_gene_variant|MODIFIER|YML073C|YML073C|transcript|TRANSCRIPT_YML073C|protein_coding||c.*3291A>G|||||3291|,C|downstream_gene_variant|MODIFIER|YML072C|YML072C|transcript|TRANSCRIPT_YML072C|protein_coding||c.*4794A>G|||||4794|,C|intergenic_region|MODIFIER|YML075C-YML074C|YML075C-YML074C|intergenic_region|YML075C-YML074C|||n.119976T>C||||||	70_0.0;1410_0.0;2640_0.0;5150_0.0;7530_0.3333333333333333;10150_0.0	7.0	7.0	0.0	1.0	True	False	1	42.0	11	38.0	17	14.0	9	0.0	0	0.0	0	7.0	0		noncoding	NA			False	NA	False	False	NA	False	False	NA	False	False	NA	False	False	NA	False	False	NA	False	chrXIII_119976_C	295	noncoding	NA	False
chrXIII	156797	G	153.66		A	A|missense_variant|MODERATE|YML059C|YML059C|transcript|TRANSCRIPT_YML059C|protein_coding|1/1|c.1502C>T|p.Ser501Leu|1502/5040|1502/5040|501/1679||,A|upstream_gene_variant|MODIFIER|YML058W-A|YML058W-A|transcript|TRANSCRIPT_YML058W-A|protein_coding||c.-2003G>A|||||2003|,A|upstream_gene_variant|MODIFIER|YML058W|YML058W|transcript|TRANSCRIPT_YML058W|protein_coding||c.-2626G>A|||||2626|,A|upstream_gene_variant|MODIFIER|YML057W|YML057W|transcript|TRANSCRIPT_YML057W|protein_coding||c.-3423G>A|||||3423|,A|downstream_gene_variant|MODIFIER|YML060W|YML060W|transcript|TRANSCRIPT_YML060W|protein_coding||c.*3756G>A|||||3756|,A|downstream_gene_variant|MODIFIER|YML057C-A|YML057C-A|transcript|TRANSCRIPT_YML057C-A|protein_coding||c.*3266C>T|||||3266|	70_0.0;1410_0.0;2640_0.2608695652173913;5150_0.0;7530_0.0	6.0	6.0	0.0	1.0	True	False	1	20.0	15	17.0	14	25.0	4	0.0	0	6.0	0	0.0	0	A|missense|MODERATE|NTE1|YML059C|501/1679|Serine esterase	missense	MODERATE	YML059C		False	NA	False	False	NA	False	False	NA	False	False	NA	False	False	NA	False	False	NA	False	chrXIII_156797_A	296	missense	MODERATE	False
chrXIII	251085	T	401.58		G	G|upstream_gene_variant|MODIFIER|YML011C|YML011C|transcript|TRANSCRIPT_YML011C|protein_coding||c.-3619A>C|||||3619|,G|upstream_gene_variant|MODIFIER|YML009C-A|YML009C-A|transcript|TRANSCRIPT_YML009C-A|protein_coding||c.-46A>C|||||46|,G|upstream_gene_variant|MODIFIER|YML007W|YML007W|transcript|TRANSCRIPT_YML007W|protein_coding||c.-2801T>G|||||2801|,G|downstream_gene_variant|MODIFIER|YML012W|YML012W|transcript|TRANSCRIPT_YML012W|protein_coding||c.*4296T>G|||||4296|,G|downstream_gene_variant|MODIFIER|YML010W|YML010W|transcript|TRANSCRIPT_YML010W|protein_coding||c.*179T>G|||||179|,G|downstream_gene_variant|MODIFIER|YML009W-B|YML009W-B|transcript|TRANSCRIPT_YML009W-B|protein_coding||c.*136T>G|||||136|,G|downstream_gene_variant|MODIFIER|YML009C|YML009C|transcript|TRANSCRIPT_YML009C|protein_coding||c.*257A>C|||||257|,G|downstream_gene_variant|MODIFIER|YML008C|YML008C|transcript|TRANSCRIPT_YML008C|protein_coding||c.*792A>C|||||792|,G|downstream_gene_variant|MODIFIER|YML007C-A|YML007C-A|transcript|TRANSCRIPT_YML007C-A|protein_coding||c.*2115A>C|||||2115|,G|intergenic_region|MODIFIER|YML009C-A-YML009C|YML009C-A-YML009C|intergenic_region|YML009C-A-YML009C|||n.251085T>G||||||	70_0.0;1410_0.0;2640_0.0;5150_0.0;7530_0.43333333333333335;10150_0.0	13.0	13.0	0.0	1.0	True	False	1	30.0	11	26.0	25	17.0	10	0.0	0	0.0	0	13.0	0	G|noncoding|MODIFIER|YML009C-A|YML009C-A||YML009C-A	noncoding	MODIFIER			False	NA	False	False	NA	False	False	NA	False	False	NA	False	False	NA	False	False	NA	False	chrXIII_251085_G	297	noncoding	MODIFIER	False
chrXIII	316184	T	2411.24		A	A|missense_variant|MODERATE|YMR020W|YMR020W|transcript|TRANSCRIPT_YMR020W|protein_coding|1/1|c.772T>A|p.Leu258Met|772/1527|772/1527|258/508||,A|upstream_gene_variant|MODIFIER|YMR022W|YMR022W|transcript|TRANSCRIPT_YMR022W|protein_coding||c.-2532T>A|||||2532|,A|downstream_gene_variant|MODIFIER|YMR018W|YMR018W|transcript|TRANSCRIPT_YMR018W|protein_coding||c.*4396T>A|||||4396|,A|downstream_gene_variant|MODIFIER|YMR019W|YMR019W|transcript|TRANSCRIPT_YMR019W|protein_coding||c.*1143T>A|||||1143|,A|downstream_gene_variant|MODIFIER|YMR021C|YMR021C|transcript|TRANSCRIPT_YMR021C|protein_coding||c.*1017A>T|||||1017|,A|downstream_gene_variant|MODIFIER|YMR023C|YMR023C|transcript|TRANSCRIPT_YMR023C|protein_coding||c.*3289A>T|||||3289|	70_0.0;1410_0.0;2640_1.0;5150_1.0;7530_1.0;10150_1.0	67.0	67.0	0.0	1.0	True	True	4	25.0	21	0.0	0	0.0	0	0.0	0	27.0	10	17.0	13	A|missense|MODERATE|FMS1|YMR020W|258/508|Polyamine oxidase	missense	MODERATE	YMR020W		False	NA	False	False	NA	False	True	NA	True	True	NA	True	True	NA	True	True	NA	True	chrXIII_316184_A	298	missense	MODERATE	False
chrXIII	335686	C	3011.59		G	G|missense_variant|MODERATE|YMR032W|YMR032W|transcript|TRANSCRIPT_YMR032W|protein_coding|1/1|c.353C>G|p.Thr118Arg|353/2010|353/2010|118/669||,G|upstream_gene_variant|MODIFIER|YMR031C|YMR031C|transcript|TRANSCRIPT_YMR031C|protein_coding||c.-907G>C|||||907|,G|upstream_gene_variant|MODIFIER|YMR030W-A|YMR030W-A|transcript|TRANSCRIPT_YMR030W-A|protein_coding||c.-1663C>G|||||1663|,G|upstream_gene_variant|MODIFIER|YMR033W|YMR033W|transcript|TRANSCRIPT_YMR033W|protein_coding||c.-2138C>G|||||2138|,G|downstream_gene_variant|MODIFIER|YMR030W|YMR030W|transcript|TRANSCRIPT_YMR030W|protein_coding||c.*3727C>G|||||3727|,G|downstream_gene_variant|MODIFIER|YMR031W-A|YMR031W-A|transcript|TRANSCRIPT_YMR031W-A|protein_coding||c.*615C>G|||||615|,G|downstream_gene_variant|MODIFIER|YMR034C|YMR034C|transcript|TRANSCRIPT_YMR034C|protein_coding||c.*3768G>C|||||3768|	70_0.0;1410_1.0;2640_1.0;5150_1.0;7530_1.0;10150_1.0	89.0	89.0	0.0	1.0	True	True	5	22.0	0	0.0	0	0.0	0	0.0	11	24.0	16	25.0	13	G|missense|MODERATE|HOF1|YMR032W|118/669|F-BAR protein that regulates actin cytoskeleton organization	missense	MODERATE	YMR032W		False	NA	False	True	NA	True	True	NA	True	True	NA	True	True	NA	True	True	NA	True	chrXIII_335686_G	299	missense	MODERATE	False
chrXIII	356380	C	1883.25		A	A|missense_variant|MODERATE|YMR044W|YMR044W|transcript|TRANSCRIPT_YMR044W|protein_coding|1/1|c.961C>A|p.Pro321Thr|961/1428|961/1428|321/475||,A|upstream_gene_variant|MODIFIER|YMR041C|YMR041C|transcript|TRANSCRIPT_YMR041C|protein_coding||c.-4371G>T|||||4371|,A|downstream_gene_variant|MODIFIER|YMR042W|YMR042W|transcript|TRANSCRIPT_YMR042W|protein_coding||c.*3208C>A|||||3208|,A|downstream_gene_variant|MODIFIER|YMR043W|YMR043W|transcript|TRANSCRIPT_YMR043W|protein_coding||c.*1613C>A|||||1613|,A|downstream_gene_variant|MODIFIER|CDS_XIII_357395_361357|GENE_CDS_XIII_357395_361357|transcript|YMR045C|protein_coding||c.*1015G>T|||||1015|,A|downstream_gene_variant|MODIFIER|CDS_XIII_361341_362663|GENE_CDS_XIII_361341_362663|transcript|YMR046C|protein_coding||c.*4961G>T|||||4961|	70_0.0;2640_1.0;5150_1.0;7530_0.9473684210526315	59.0	61.0	0.0	0.9672131147540984	True	True	3	23.0	0	0.0	0	1.0	0	0.0	4	20.0	14	18.0	3	A|missense|MODERATE|IOC4|YMR044W|321/475|Member of a complex (Isw1b) with Isw1p and Ioc2p	missense	MODERATE	YMR044W		False	NA	False	False	NA	False	True	NA	True	True	NA	True	True	NA	True	True	NA	True	chrXIII_356380_A	300	missense	MODERATE	False
chrXIII	374655	C	837.8200000000003		T	T|missense_variant|MODERATE|CDS_XIII_373093_377055|GENE_CDS_XIII_373093_377055|transcript|YMR050C|protein_coding|2/2|c.3706G>A|p.Glu1236Lys|3706/5268|3706/5268|1236/1755||,T|upstream_gene_variant|MODIFIER|YMR049C|YMR049C|transcript|TRANSCRIPT_YMR049C|protein_coding||c.-4102G>A|||||4102|,T|upstream_gene_variant|MODIFIER|YMR052W|YMR052W|transcript|TRANSCRIPT_YMR052W|protein_coding||c.-4967C>T|||||4967|,T|downstream_gene_variant|MODIFIER|CDS_XIII_377039_378361|GENE_CDS_XIII_377039_378361|transcript|YMR051C|protein_coding||c.*2384G>A|||||2384|	70_0.0;1410_0.0;2640_0.0;5150_1.0;7530_1.0	32.0	32.0	0.0	1.0	True	True	2	16.0	6	8.0	0	0.0	0	0.0	0	0.0	22	8.0	2	T|missense|MODERATE|CDS_XIII_373093_377055|CDS_XIII_373093_377055|1236/1755|CDS_XIII_373093_377055	missense	MODERATE	CDS_XIII_373093_377055		False	NA	False	False	NA	False	False	NA	False	True	NA	True	True	NA	True	True	NA	True	chrXIII_374655_T	301	missense	MODERATE	False
chrXIII	390510	C	2260.11		T	T|synonymous_variant|LOW|YMR058W|YMR058W|transcript|TRANSCRIPT_YMR058W|protein_coding|1/1|c.1653C>T|p.Phe551Phe|1653/1911|1653/1911|551/636||,T|upstream_gene_variant|MODIFIER|YMR055C|YMR055C|transcript|TRANSCRIPT_YMR055C|protein_coding||c.-3453G>A|||||3453|,T|upstream_gene_variant|MODIFIER|YMR056C|YMR056C|transcript|TRANSCRIPT_YMR056C|protein_coding||c.-2230G>A|||||2230|,T|upstream_gene_variant|MODIFIER|YMR057C|YMR057C|transcript|TRANSCRIPT_YMR057C|protein_coding||c.-1744G>A|||||1744|,T|upstream_gene_variant|MODIFIER|YMR059W|YMR059W|transcript|TRANSCRIPT_YMR059W|protein_coding||c.-625C>T|||||625|,T|upstream_gene_variant|MODIFIER|YMR061W|YMR061W|transcript|TRANSCRIPT_YMR061W|protein_coding||c.-2281C>T|||||2281|,T|downstream_gene_variant|MODIFIER|YMR054W|YMR054W|transcript|TRANSCRIPT_YMR054W|protein_coding||c.*4499C>T|||||4499|,T|downstream_gene_variant|MODIFIER|YMR060C|YMR060C|transcript|TRANSCRIPT_YMR060C|protein_coding||c.*1058G>A|||||1058|,T|downstream_gene_variant|MODIFIER|YMR062C|YMR062C|transcript|TRANSCRIPT_YMR062C|protein_coding||c.*4580G>A|||||4580|	70_0.0;1410_0.0;2640_1.0;5150_1.0;7530_1.0;10150_1.0	66.0	66.0	0.0	1.0	True	True	4	20.0	16	0.0	0	0.0	0	0.0	0	25.0	20	16.0	5	T|synonymous|LOW|FET3|YMR058W|551/636|Ferro-O2-oxidoreductase	synonymous	LOW		YMR058W	False	NA	False	False	NA	False	True	NA	True	True	NA	True	True	NA	True	True	NA	True	chrXIII_390510_T	302	synonymous	LOW	False
chrXIII	463338	A	185.54		T	T|upstream_gene_variant|MODIFIER|YMR097C|YMR097C|transcript|TRANSCRIPT_YMR097C|protein_coding||c.-2774T>A|||||2774|,T|upstream_gene_variant|MODIFIER|YMR098C|YMR098C|transcript|TRANSCRIPT_YMR098C|protein_coding||c.-692T>A|||||692|,T|upstream_gene_variant|MODIFIER|YMR100W|YMR100W|transcript|TRANSCRIPT_YMR100W|protein_coding||c.-2999A>T|||||2999|,T|downstream_gene_variant|MODIFIER|YMR096W|YMR096W|transcript|TRANSCRIPT_YMR096W|protein_coding||c.*4000A>T|||||4000|,T|downstream_gene_variant|MODIFIER|YMR099C|YMR099C|transcript|TRANSCRIPT_YMR099C|protein_coding||c.*633T>A|||||633|,T|intergenic_region|MODIFIER|YMR098C-YMR099C|YMR098C-YMR099C|intergenic_region|YMR098C-YMR099C|||n.463338A>T||||||	70_0.0;1410_0.0;2640_0.26666666666666666;5150_0.0;7530_0.0;10150_0.0	8.0	8.0	0.0	1.0	True	False	1	25.0	21	22.0	12	38.0	16	0.0	0	8.0	0	0.0	0		noncoding	NA			False	NA	False	False	NA	False	False	NA	False	False	NA	False	False	NA	False	False	NA	False	chrXIII_463338_T	303	noncoding	NA	False
chrXIII	475108	G	262.63		C	C|missense_variant|MODERATE|YMR104C|YMR104C|transcript|TRANSCRIPT_YMR104C|protein_coding|1/1|c.383C>G|p.Thr128Ser|383/2034|383/2034|128/677||,C|upstream_gene_variant|MODIFIER|YMR102C|YMR102C|transcript|TRANSCRIPT_YMR102C|protein_coding||c.-2719C>G|||||2719|,C|upstream_gene_variant|MODIFIER|YMR103C|YMR103C|transcript|TRANSCRIPT_YMR103C|protein_coding||c.-1807C>G|||||1807|,C|upstream_gene_variant|MODIFIER|YMR105W-A|YMR105W-A|transcript|TRANSCRIPT_YMR105W-A|protein_coding||c.-2993G>C|||||2993|,C|downstream_gene_variant|MODIFIER|YMR105C|YMR105C|transcript|TRANSCRIPT_YMR105C|protein_coding||c.*826C>G|||||826|,C|downstream_gene_variant|MODIFIER|YMR106C|YMR106C|transcript|TRANSCRIPT_YMR106C|protein_coding||c.*3230C>G|||||3230|	70_0.0;1410_0.6;2640_0.0;5150_0.0;7530_0.0;10150_0.0	9.0	9.0	0.0	1.0	True	False	1	25.0	6	18.0	19	27.0	8	0.0	9	0.0	0	0.0	0	C|missense|MODERATE|YPK2|YMR104C|128/677|Protein kinase similar to S/T protein kinase Ypk1p	missense	MODERATE	YMR104C		False	NA	False	False	NA	False	False	NA	False	False	NA	False	False	NA	False	False	NA	False	chrXIII_475108_C	304	missense	MODERATE	False
chrXIII	482060	A	288.59		C	C|upstream_gene_variant|MODIFIER|YMR105C|YMR105C|transcript|TRANSCRIPT_YMR105C|protein_coding||c.-4417T>G|||||4417|,C|upstream_gene_variant|MODIFIER|YMR106C|YMR106C|transcript|TRANSCRIPT_YMR106C|protein_coding||c.-1833T>G|||||1833|,C|upstream_gene_variant|MODIFIER|YMR107W|YMR107W|transcript|TRANSCRIPT_YMR107W|protein_coding||c.-991A>C|||||991|,C|upstream_gene_variant|MODIFIER|YMR108W|YMR108W|transcript|TRANSCRIPT_YMR108W|protein_coding||c.-2061A>C|||||2061|,C|upstream_gene_variant|MODIFIER|YMR109W|YMR109W|transcript|TRANSCRIPT_YMR109W|protein_coding||c.-4564A>C|||||4564|,C|downstream_gene_variant|MODIFIER|YMR105W-A|YMR105W-A|transcript|TRANSCRIPT_YMR105W-A|protein_coding||c.*3765A>C|||||3765|,C|intergenic_region|MODIFIER|YMR106C-YMR107W|YMR106C-YMR107W|intergenic_region|YMR106C-YMR107W|||n.482060A>C||||||	70_0.0;1410_0.0;2640_0.0;5150_0.0;7530_0.0;10150_0.6923076923076923	9.0	9.0	0.0	1.0	True	False	1	36.0	25	42.0	19	28.0	4	0.0	0	0.0	0	0.0	9		noncoding	NA			False	NA	False	False	NA	False	False	NA	False	False	NA	False	False	NA	False	False	NA	True	chrXIII_482060_C	305	noncoding	NA	False
chrXIII	485878	G	2005.01		C	C|missense_variant|MODERATE|YMR108W|YMR108W|transcript|TRANSCRIPT_YMR108W|protein_coding|1/1|c.1758G>C|p.Trp586Cys|1758/2064|1758/2064|586/687||,C|upstream_gene_variant|MODIFIER|YMR109W|YMR109W|transcript|TRANSCRIPT_YMR109W|protein_coding||c.-746G>C|||||746|,C|downstream_gene_variant|MODIFIER|YMR107W|YMR107W|transcript|TRANSCRIPT_YMR107W|protein_coding||c.*2480G>C|||||2480|,C|downstream_gene_variant|MODIFIER|YMR110C|YMR110C|transcript|TRANSCRIPT_YMR110C|protein_coding||c.*4553C>G|||||4553|	70_0.0;1410_1.0;2640_1.0;5150_1.0;7530_1.0;10150_1.0	58.0	58.0	0.0	1.0	True	True	5	16.0	0	0.0	0	0.0	0	0.0	6	17.0	13	14.0	8	C|missense|MODERATE|ILV2|YMR108W|586/687|Acetolactate synthase	missense	MODERATE	YMR108W		False	NA	False	True	NA	True	True	NA	True	True	NA	True	True	NA	True	True	NA	True	chrXIII_485878_C	306	missense	MODERATE	False
chrXIII	486024	C	124.65		A	A|missense_variant|MODERATE|YMR108W|YMR108W|transcript|TRANSCRIPT_YMR108W|protein_coding|1/1|c.1904C>A|p.Thr635Asn|1904/2064|1904/2064|635/687||,A|upstream_gene_variant|MODIFIER|YMR109W|YMR109W|transcript|TRANSCRIPT_YMR109W|protein_coding||c.-600C>A|||||600|,A|downstream_gene_variant|MODIFIER|YMR107W|YMR107W|transcript|TRANSCRIPT_YMR107W|protein_coding||c.*2626C>A|||||2626|,A|downstream_gene_variant|MODIFIER|YMR110C|YMR110C|transcript|TRANSCRIPT_YMR110C|protein_coding||c.*4407G>T|||||4407|	70_0.0;1410_0.0;2640_0.2631578947368421;5150_0.0;7530_0.0;10150_0.0	5.0	5.0	0.0	1.0	True	False	1	23.0	12	14.0	12	16.0	7	0.0	0	5.0	0	0.0	0	A|missense|MODERATE|ILV2|YMR108W|635/687|Acetolactate synthase	missense	MODERATE	YMR108W		False	NA	False	False	NA	False	False	NA	False	False	NA	False	False	NA	False	False	NA	False	chrXIII_486024_A	307	missense	MODERATE	False
chrXIII	487338	G	2265.19		A	A|missense_variant|MODERATE|YMR109W|YMR109W|transcript|TRANSCRIPT_YMR109W|protein_coding|1/1|c.715G>A|p.Asp239Asn|715/3660|715/3660|239/1219||,A|downstream_gene_variant|MODIFIER|YMR107W|YMR107W|transcript|TRANSCRIPT_YMR107W|protein_coding||c.*3940G>A|||||3940|,A|downstream_gene_variant|MODIFIER|YMR108W|YMR108W|transcript|TRANSCRIPT_YMR108W|protein_coding||c.*1154G>A|||||1154|,A|downstream_gene_variant|MODIFIER|YMR110C|YMR110C|transcript|TRANSCRIPT_YMR110C|protein_coding||c.*3093C>T|||||3093|	70_0.0;1410_0.0;2640_1.0;5150_1.0;7530_1.0;10150_1.0	66.0	66.0	0.0	1.0	True	True	4	20.0	18	0.0	0	0.0	0	0.0	0	27.0	15	19.0	5	A|missense|MODERATE|MYO5|YMR109W|239/1219|One of two type I myosin motors	missense	MODERATE	YMR109W		False	NA	False	False	NA	False	True	NA	True	True	NA	True	True	NA	True	True	NA	True	chrXIII_487338_A	308	missense	MODERATE	False
chrXIII	505236	C	1319.98		T	T|upstream_gene_variant|MODIFIER|YMR116C|YMR116C|transcript|TRANSCRIPT_YMR116C|protein_coding||c.-4511G>A|||||4511|,T|upstream_gene_variant|MODIFIER|YMR117C|YMR117C|transcript|TRANSCRIPT_YMR117C|protein_coding||c.-3308G>A|||||3308|,T|upstream_gene_variant|MODIFIER|YMR118C|YMR118C|transcript|TRANSCRIPT_YMR118C|protein_coding||c.-2465G>A|||||2465|,T|upstream_gene_variant|MODIFIER|YMR119W|YMR119W|transcript|TRANSCRIPT_YMR119W|protein_coding||c.-134C>T|||||134|,T|upstream_gene_variant|MODIFIER|YMR119W-A|YMR119W-A|transcript|TRANSCRIPT_YMR119W-A|protein_coding||c.-1797C>T|||||1797|,T|downstream_gene_variant|MODIFIER|YMR120C|YMR120C|transcript|TRANSCRIPT_YMR120C|protein_coding||c.*2303G>A|||||2303|,T|downstream_gene_variant|MODIFIER|YMR121C|YMR121C|transcript|TRANSCRIPT_YMR121C|protein_coding||c.*4535G>A|||||4535|,T|intergenic_region|MODIFIER|YMR118C-YMR119W|YMR118C-YMR119W|intergenic_region|YMR118C-YMR119W|||n.505236C>T||||||	70_0.0;1410_0.0;2640_0.0;5150_0.9473684210526315;7530_1.0;10150_1.0	41.0	41.0	0.0	1.0	True	True	3	24.0	19	13.0	1	0.0	0	0.0	0	0.0	18	16.0	7		noncoding	NA			False	NA	False	False	NA	False	False	NA	False	True	NA	True	True	NA	True	True	NA	True	chrXIII_505236_T	309	noncoding	NA	False
chrXIII	527296	A	1861.8		C	C|missense_variant|MODERATE|YMR128W|YMR128W|transcript|TRANSCRIPT_YMR128W|protein_coding|1/1|c.3574A>C|p.Lys1192Gln|3574/3804|3574/3804|1192/1267||,C|upstream_gene_variant|MODIFIER|YMR127C|YMR127C|transcript|TRANSCRIPT_YMR127C|protein_coding||c.-3924T>G|||||3924|,C|upstream_gene_variant|MODIFIER|YMR129W|YMR129W|transcript|TRANSCRIPT_YMR129W|protein_coding||c.-535A>C|||||535|,C|upstream_gene_variant|MODIFIER|YMR130W|YMR130W|transcript|TRANSCRIPT_YMR130W|protein_coding||c.-4850A>C|||||4850|	70_0.0;1410_0.0;2640_0.0;5150_0.8695652173913043;7530_1.0;10150_1.0	53.0	53.0	0.0	1.0	True	True	3	34.0	19	30.0	3	0.0	0	0.0	0	0.0	20	20.0	13	C|missense|MODERATE|ECM16|YMR128W|1192/1267|Essential DEAH-box ATP-dependent RNA helicase specific to U3 snoRNP	missense	MODERATE	YMR128W		False	NA	False	False	NA	False	False	NA	False	False	NA	True	True	NA	True	True	NA	True	chrXIII_527296_C	310	missense	MODERATE	False
chrXIII	533282	C	1922.98		T	T|missense_variant|MODERATE|YMR131C|YMR131C|transcript|TRANSCRIPT_YMR131C|protein_coding|1/1|c.1444G>A|p.Val482Ile|1444/1536|1444/1536|482/511||,T|upstream_gene_variant|MODIFIER|YMR133W|YMR133W|transcript|TRANSCRIPT_YMR133W|protein_coding||c.-2953C>T|||||2953|,T|upstream_gene_variant|MODIFIER|YMR134W|YMR134W|transcript|TRANSCRIPT_YMR134W|protein_coding||c.-4585C>T|||||4585|,T|downstream_gene_variant|MODIFIER|YMR129W|YMR129W|transcript|TRANSCRIPT_YMR129W|protein_coding||c.*1438C>T|||||1438|,T|downstream_gene_variant|MODIFIER|YMR130W|YMR130W|transcript|TRANSCRIPT_YMR130W|protein_coding||c.*228C>T|||||228|,T|downstream_gene_variant|MODIFIER|YMR132C|YMR132C|transcript|TRANSCRIPT_YMR132C|protein_coding||c.*1689G>A|||||1689|	70_0.0;1410_0.0;2640_0.0;5150_1.0;7530_1.0;10150_1.0	54.0	54.0	0.0	1.0	True	True	3	18.0	20	32.0	0	0.0	0	0.0	0	0.0	28	14.0	12	T|missense|MODERATE|RRB1|YMR131C|482/511|Specific assembly chaperone for ribosomal protein Rpl3p	missense	MODERATE	YMR131C		False	NA	False	False	NA	False	False	NA	False	True	NA	True	True	NA	True	True	NA	True	chrXIII_533282_T	311	missense	MODERATE	False
chrXIII	544457	A	1608.37		T	T|missense_variant|MODERATE|YMR137C|YMR137C|transcript|TRANSCRIPT_YMR137C|protein_coding|1/1|c.551T>A|p.Ile184Asn|551/1986|551/1986|184/661||,T|upstream_gene_variant|MODIFIER|YMR135C|YMR135C|transcript|TRANSCRIPT_YMR135C|protein_coding||c.-4393T>A|||||4393|,T|upstream_gene_variant|MODIFIER|YMR138W|YMR138W|transcript|TRANSCRIPT_YMR138W|protein_coding||c.-748A>T|||||748|,T|upstream_gene_variant|MODIFIER|YMR139W|YMR139W|transcript|TRANSCRIPT_YMR139W|protein_coding||c.-1718A>T|||||1718|,T|upstream_gene_variant|MODIFIER|YMR140W|YMR140W|transcript|TRANSCRIPT_YMR140W|protein_coding||c.-3307A>T|||||3307|,T|downstream_gene_variant|MODIFIER|YMR135W-A|YMR135W-A|transcript|TRANSCRIPT_YMR135W-A|protein_coding||c.*4005A>T|||||4005|,T|downstream_gene_variant|MODIFIER|YMR136W|YMR136W|transcript|TRANSCRIPT_YMR136W|protein_coding||c.*1532A>T|||||1532|	70_0.0;1410_0.0;2640_0.0;5150_1.0;7530_1.0;10150_1.0	46.0	46.0	0.0	1.0	True	True	3	18.0	11	21.0	0	0.0	0	0.0	0	0.0	13	28.0	5	T|missense|MODERATE|PSO2|YMR137C|184/661|Nuclease required for DNA single- and double-strand break repair	missense	MODERATE	YMR137C		False	NA	False	False	NA	False	False	NA	False	True	NA	True	True	NA	True	True	NA	True	chrXIII_544457_T	312	missense	MODERATE	False
chrXIII	548053	G	2461.97		A	A|missense_variant|MODERATE|YMR140W|YMR140W|transcript|TRANSCRIPT_YMR140W|protein_coding|1/1|c.290G>A|p.Ser97Asn|290/1470|290/1470|97/489||,A|upstream_gene_variant|MODIFIER|YMR137C|YMR137C|transcript|TRANSCRIPT_YMR137C|protein_coding||c.-3046C>T|||||3046|,A|upstream_gene_variant|MODIFIER|YMR141W-A|YMR141W-A|transcript|TRANSCRIPT_YMR141W-A|protein_coding||c.-2909G>A|||||2909|,A|upstream_gene_variant|MODIFIER|YMR143W|YMR143W|transcript|TRANSCRIPT_YMR143W|protein_coding||c.-3926G>A|||||3926|,A|downstream_gene_variant|MODIFIER|YMR138W|YMR138W|transcript|TRANSCRIPT_YMR138W|protein_coding||c.*2273G>A|||||2273|,A|downstream_gene_variant|MODIFIER|YMR139W|YMR139W|transcript|TRANSCRIPT_YMR139W|protein_coding||c.*766G>A|||||766|,A|downstream_gene_variant|MODIFIER|YMR141C|YMR141C|transcript|TRANSCRIPT_YMR141C|protein_coding||c.*1733C>T|||||1733|,A|downstream_gene_variant|MODIFIER|YMR142C|YMR142C|transcript|TRANSCRIPT_YMR142C|protein_coding||c.*2203C>T|||||2203|	70_0.0;1410_0.6;2640_1.0;5150_1.0;7530_1.0;10150_1.0	75.0	75.0	0.0	1.0	True	True	5	15.0	4	0.0	0	0.0	0	0.0	6	29.0	13	18.0	9	A|missense|MODERATE|SIP5|YMR140W|97/489|Protein of unknown function	missense	MODERATE	YMR140W		False	NA	False	False	NA	True	True	NA	True	True	NA	True	True	NA	True	True	NA	True	chrXIII_548053_A	313	missense	MODERATE	False
chrXIII	553703	C	1419.23		T	T|missense_variant|MODERATE|YMR144W|YMR144W|transcript|TRANSCRIPT_YMR144W|protein_coding|1/1|c.290C>T|p.Thr97Met|290/1029|290/1029|97/342||,T|upstream_gene_variant|MODIFIER|YMR141C|YMR141C|transcript|TRANSCRIPT_YMR141C|protein_coding||c.-3609G>A|||||3609|,T|upstream_gene_variant|MODIFIER|YMR142C|YMR142C|transcript|TRANSCRIPT_YMR142C|protein_coding||c.-2445G>A|||||2445|,T|downstream_gene_variant|MODIFIER|YMR140W|YMR140W|transcript|TRANSCRIPT_YMR140W|protein_coding||c.*4470C>T|||||4470|,T|downstream_gene_variant|MODIFIER|YMR141W-A|YMR141W-A|transcript|TRANSCRIPT_YMR141W-A|protein_coding||c.*2517C>T|||||2517|,T|downstream_gene_variant|MODIFIER|YMR143W|YMR143W|transcript|TRANSCRIPT_YMR143W|protein_coding||c.*748C>T|||||748|,T|downstream_gene_variant|MODIFIER|YMR145C|YMR145C|transcript|TRANSCRIPT_YMR145C|protein_coding||c.*1142G>A|||||1142|,T|downstream_gene_variant|MODIFIER|YMR146C|YMR146C|transcript|TRANSCRIPT_YMR146C|protein_coding||c.*3830G>A|||||3830|	70_0.0;1410_0.0;2640_0.0;5150_1.0;7530_1.0;10150_1.0	44.0	44.0	0.0	1.0	True	True	3	31.0	20	24.0	0	0.0	0	0.0	0	0.0	15	18.0	11	T|missense|MODERATE|FDO1|YMR144W|97/342|Protein involved in directionality of mating type switching	missense	MODERATE	YMR144W		False	NA	False	False	NA	False	False	NA	False	True	NA	True	True	NA	True	True	NA	True	chrXIII_553703_T	314	missense	MODERATE	False
chrXIII	592903	G	3016.5		T	T|upstream_gene_variant|MODIFIER|YMR164C|YMR164C|transcript|TRANSCRIPT_YMR164C|protein_coding||c.-3334C>A|||||3334|,T|upstream_gene_variant|MODIFIER|YMR165C|YMR165C|transcript|TRANSCRIPT_YMR165C|protein_coding||c.-256C>A|||||256|,T|upstream_gene_variant|MODIFIER|YMR167W|YMR167W|transcript|TRANSCRIPT_YMR167W|protein_coding||c.-2002G>T|||||2002|,T|downstream_gene_variant|MODIFIER|YMR166C|YMR166C|transcript|TRANSCRIPT_YMR166C|protein_coding||c.*483C>A|||||483|,T|downstream_gene_variant|MODIFIER|YMR168C|YMR168C|transcript|TRANSCRIPT_YMR168C|protein_coding||c.*4448C>A|||||4448|,T|intergenic_region|MODIFIER|YMR165C-YMR166C|YMR165C-YMR166C|intergenic_region|YMR165C-YMR166C|||n.592903G>T||||||	70_0.0;1410_1.0;2640_1.0;5150_1.0;7530_0.9545454545454546;10150_1.0	87.0	87.0	0.0	1.0	True	True	5	33.0	0	0.0	0	1.0	0	0.0	11	24.0	18	21.0	13		noncoding	NA			False	NA	False	True	NA	True	True	NA	True	True	NA	True	True	NA	True	True	NA	True	chrXIII_592903_T	315	noncoding	NA	False
chrXIII	609117	C	2626.33		T	T|missense_variant|MODERATE|YMR173W|YMR173W|transcript|TRANSCRIPT_YMR173W|protein_coding|1/1|c.410C>T|p.Ser137Leu|410/1293|410/1293|137/430||,T|missense_variant|MODERATE|YMR173W-A|YMR173W-A|transcript|TRANSCRIPT_YMR173W-A|protein_coding|1/1|c.202C>T|p.Arg68Cys|202/1185|202/1185|68/394||,T|upstream_gene_variant|MODIFIER|YMR171C|YMR171C|transcript|TRANSCRIPT_YMR171C|protein_coding||c.-3578G>A|||||3578|,T|upstream_gene_variant|MODIFIER|YMR172C-A|YMR172C-A|transcript|TRANSCRIPT_YMR172C-A|protein_coding||c.-887G>A|||||887|,T|upstream_gene_variant|MODIFIER|YMR175W|YMR175W|transcript|TRANSCRIPT_YMR175W|protein_coding||c.-1918C>T|||||1918|,T|upstream_gene_variant|MODIFIER|YMR175W-A|YMR175W-A|transcript|TRANSCRIPT_YMR175W-A|protein_coding||c.-2216C>T|||||2216|,T|upstream_gene_variant|MODIFIER|YMR176W|YMR176W|transcript|TRANSCRIPT_YMR176W|protein_coding||c.-2642C>T|||||2642|,T|downstream_gene_variant|MODIFIER|YMR172W|YMR172W|transcript|TRANSCRIPT_YMR172W|protein_coding||c.*958C>T|||||958|,T|downstream_gene_variant|MODIFIER|YMR174C|YMR174C|transcript|TRANSCRIPT_YMR174C|protein_coding||c.*1061G>A|||||1061|	70_1.0;1410_1.0;2640_1.0;5150_1.0;7530_1.0;10150_1.0	83.0	83.0	14.0	1.0	True	True	6	0.0	0	0.0	0	0.0	0	14.0	5	20.0	13	24.0	7	T|missense|MODERATE|DDR48|YMR173W|137/430|DNA damage-responsive protein,T|missense|MODERATE|YMR173W-A|YMR173W-A|68/394|YMR173W-A	missense	MODERATE	YMR173W;YMR173W-A		True	NA	True	True	NA	True	True	NA	True	True	NA	True	True	NA	True	True	NA	True	chrXIII_609117_T	316	missense	MODERATE	False
chrXIII	621876	G	3174.08		A	A|missense_variant|MODERATE|YMR179W|YMR179W|transcript|TRANSCRIPT_YMR179W|protein_coding|1/1|c.2000G>A|p.Ser667Asn|2000/2277|2000/2277|667/758||,A|upstream_gene_variant|MODIFIER|YMR182W-A|YMR182W-A|transcript|TRANSCRIPT_YMR182W-A|protein_coding||c.-3954G>A|||||3954|,A|downstream_gene_variant|MODIFIER|YMR177W|YMR177W|transcript|TRANSCRIPT_YMR177W|protein_coding||c.*3759G>A|||||3759|,A|downstream_gene_variant|MODIFIER|YMR178W|YMR178W|transcript|TRANSCRIPT_YMR178W|protein_coding||c.*2554G>A|||||2554|,A|downstream_gene_variant|MODIFIER|YMR180C|YMR180C|transcript|TRANSCRIPT_YMR180C|protein_coding||c.*394C>T|||||394|,A|downstream_gene_variant|MODIFIER|YMR181C|YMR181C|transcript|TRANSCRIPT_YMR181C|protein_coding||c.*1759C>T|||||1759|,A|downstream_gene_variant|MODIFIER|YMR182C|YMR182C|transcript|TRANSCRIPT_YMR182C|protein_coding||c.*2675C>T|||||2675|	70_0.0;1410_1.0;2640_1.0;5150_1.0;7530_1.0;10150_1.0	89.0	89.0	0.0	1.0	True	True	5	29.0	0	0.0	0	0.0	0	0.0	11	34.0	16	15.0	13	A|missense|MODERATE|SPT21|YMR179W|667/758|Protein with a role in transcriptional silencing	missense	MODERATE	YMR179W		False	NA	False	True	NA	True	True	NA	True	True	NA	True	True	NA	True	True	NA	True	chrXIII_621876_A	317	missense	MODERATE	False
chrXIII	706857	G	1588.03		T	T|missense_variant|MODERATE|YMR218C|YMR218C|transcript|TRANSCRIPT_YMR218C|protein_coding|1/1|c.49C>A|p.Pro17Thr|49/3309|49/3309|17/1102||,T|upstream_gene_variant|MODIFIER|YMR219W|YMR219W|transcript|TRANSCRIPT_YMR219W|protein_coding||c.-294G>T|||||294|,T|downstream_gene_variant|MODIFIER|YMR217W|YMR217W|transcript|TRANSCRIPT_YMR217W|protein_coding||c.*3472G>T|||||3472|	70_0.0;1410_0.0;2640_0.4444444444444444;5150_1.0;7530_1.0;10150_1.0	48.0	48.0	0.0	1.0	True	True	4	24.0	13	10.0	0	0.0	0	0.0	0	8.0	14	21.0	5	T|missense|MODERATE|TRS130|YMR218C|17/1102|Component of transport protein particle (TRAPP) complex II	missense	MODERATE	YMR218C		False	NA	False	False	NA	False	False	NA	True	True	NA	True	True	NA	True	True	NA	True	chrXIII_706857_T	318	missense	MODERATE	False
chrXIII	734840	G	1363.6		A	A|synonymous_variant|LOW|YMR231W|YMR231W|transcript|TRANSCRIPT_YMR231W|protein_coding|1/1|c.1278G>A|p.Glu426Glu|1278/3090|1278/3090|426/1029||,A|upstream_gene_variant|MODIFIER|YMR229C|YMR229C|transcript|TRANSCRIPT_YMR229C|protein_coding||c.-3699C>T|||||3699|,A|upstream_gene_variant|MODIFIER|YMR232W|YMR232W|transcript|TRANSCRIPT_YMR232W|protein_coding||c.-2104G>A|||||2104|,A|upstream_gene_variant|MODIFIER|YMR233W|YMR233W|transcript|TRANSCRIPT_YMR233W|protein_coding||c.-4363G>A|||||4363|,A|downstream_gene_variant|MODIFIER|YMR230W|YMR230W|transcript|TRANSCRIPT_YMR230W|protein_coding||c.*1681G>A|||||1681|,A|downstream_gene_variant|MODIFIER|YMR230W-A|YMR230W-A|transcript|TRANSCRIPT_YMR230W-A|protein_coding||c.*1366G>A|||||1366|	70_0.0;1410_0.0;2640_0.7;5150_1.0;7530_1.0;10150_1.0	44.0	44.0	0.0	1.0	True	True	4	19.0	14	3.0	0	0.0	0	0.0	0	7.0	8	21.0	8	A|synonymous|LOW|PEP5|YMR231W|426/1029|Histone E3 ligase_ component of CORVET membrane tethering complex	synonymous	LOW		YMR231W	False	NA	False	False	NA	False	False	NA	True	True	NA	True	True	NA	True	True	NA	True	chrXIII_734840_A	319	synonymous	LOW	False
chrXIII	740258	A	2517.54		C	C|upstream_gene_variant|MODIFIER|YMR234W|YMR234W|transcript|TRANSCRIPT_YMR234W|protein_coding||c.-26A>C|||||26|,C|upstream_gene_variant|MODIFIER|YMR236W|YMR236W|transcript|TRANSCRIPT_YMR236W|protein_coding||c.-2731A>C|||||2731|,C|upstream_gene_variant|MODIFIER|YMR237W|YMR237W|transcript|TRANSCRIPT_YMR237W|protein_coding||c.-3509A>C|||||3509|,C|downstream_gene_variant|MODIFIER|YMR231W|YMR231W|transcript|TRANSCRIPT_YMR231W|protein_coding||c.*3606A>C|||||3606|,C|downstream_gene_variant|MODIFIER|YMR232W|YMR232W|transcript|TRANSCRIPT_YMR232W|protein_coding||c.*1281A>C|||||1281|,C|downstream_gene_variant|MODIFIER|YMR233W|YMR233W|transcript|TRANSCRIPT_YMR233W|protein_coding||c.*375A>C|||||375|,C|downstream_gene_variant|MODIFIER|YMR235C|YMR235C|transcript|TRANSCRIPT_YMR235C|protein_coding||c.*1272T>G|||||1272|,C|intergenic_region|MODIFIER|YMR233W-YMR234W|YMR233W-YMR234W|intergenic_region|YMR233W-YMR234W|||n.740258A>C||||||	70_0.0;1410_0.46153846153846156;2640_1.0;5150_1.0;7530_1.0;10150_1.0	73.0	73.0	0.0	1.0	True	True	5	32.0	7	0.0	0	0.0	0	0.0	6	20.0	17	24.0	6	C|noncoding|MODIFIER|RNH1|YMR234W||Ribonuclease H1	noncoding	MODIFIER			False	NA	False	False	NA	True	True	NA	True	True	NA	True	True	NA	True	True	NA	True	chrXIII_740258_C	320	noncoding	MODIFIER	False
chrXIII	747210	C	268.62		T	T|synonymous_variant|LOW|YMR238W|YMR238W|transcript|TRANSCRIPT_YMR238W|protein_coding|1/1|c.840C>T|p.Thr280Thr|840/1377|840/1377|280/458||,T|upstream_gene_variant|MODIFIER|YMR235C|YMR235C|transcript|TRANSCRIPT_YMR235C|protein_coding||c.-4457G>A|||||4457|,T|downstream_gene_variant|MODIFIER|YMR236W|YMR236W|transcript|TRANSCRIPT_YMR236W|protein_coding||c.*3748C>T|||||3748|,T|downstream_gene_variant|MODIFIER|YMR237W|YMR237W|transcript|TRANSCRIPT_YMR237W|protein_coding||c.*1269C>T|||||1269|,T|downstream_gene_variant|MODIFIER|YMR239C|YMR239C|transcript|TRANSCRIPT_YMR239C|protein_coding||c.*1412G>A|||||1412|,T|downstream_gene_variant|MODIFIER|YMR240C|YMR240C|transcript|TRANSCRIPT_YMR240C|protein_coding||c.*3080G>A|||||3080|	70_0.0;1410_0.0;2640_0.4;5150_0.0;7530_0.0;10150_0.0	10.0	10.0	0.0	1.0	True	False	1	20.0	10	15.0	19	30.0	6	0.0	0	10.0	0	0.0	0	T|synonymous|LOW|DFG5|YMR238W|280/458|Putative mannosidase	synonymous	LOW		YMR238W	False	NA	False	False	NA	False	False	NA	False	False	NA	False	False	NA	False	False	NA	False	chrXIII_747210_T	321	synonymous	LOW	False
chrXIII	850417	A	1667.64		C	C|upstream_gene_variant|MODIFIER|YMR287C|YMR287C|transcript|TRANSCRIPT_YMR287C|protein_coding||c.-4714T>G|||||4714|,C|upstream_gene_variant|MODIFIER|YMR290W-A|YMR290W-A|transcript|TRANSCRIPT_YMR290W-A|protein_coding||c.-1363A>C|||||1363|,C|upstream_gene_variant|MODIFIER|YMR291W|YMR291W|transcript|TRANSCRIPT_YMR291W|protein_coding||c.-2571A>C|||||2571|,C|upstream_gene_variant|MODIFIER|YMR292W|YMR292W|transcript|TRANSCRIPT_YMR292W|protein_coding||c.-4736A>C|||||4736|,C|downstream_gene_variant|MODIFIER|YMR288W|YMR288W|transcript|TRANSCRIPT_YMR288W|protein_coding||c.*1573A>C|||||1573|,C|downstream_gene_variant|MODIFIER|YMR289W|YMR289W|transcript|TRANSCRIPT_YMR289W|protein_coding||c.*250A>C|||||250|,C|downstream_gene_variant|MODIFIER|YMR290C|YMR290C|transcript|TRANSCRIPT_YMR290C|protein_coding||c.*15T>G|||||15|,C|intergenic_region|MODIFIER|YMR289W-YMR290C|YMR289W-YMR290C|intergenic_region|YMR289W-YMR290C|||n.850417A>C||||||	70_0.0;1410_0.0;2640_0.0;5150_1.0;7530_1.0;10150_1.0	47.0	47.0	0.0	1.0	True	True	3	20.0	22	20.0	0	0.0	0	0.0	0	0.0	13	24.0	10		noncoding	NA			False	NA	False	False	NA	False	False	NA	False	True	NA	True	True	NA	True	True	NA	True	chrXIII_850417_C	322	noncoding	NA	False
chrXIV	27141	G	2867.98		A	A|missense_variant|MODERATE|YNL327W|YNL327W|transcript|TRANSCRIPT_YNL327W|protein_coding|1/1|c.2890G>A|p.Ala964Thr|2890/3126|2890/3126|964/1041||,A|upstream_gene_variant|MODIFIER|YNL329C|YNL329C|transcript|TRANSCRIPT_YNL329C|protein_coding||c.-4304C>T|||||4304|,A|upstream_gene_variant|MODIFIER|YNL328C|YNL328C|transcript|TRANSCRIPT_YNL328C|protein_coding||c.-3663C>T|||||3663|,A|upstream_gene_variant|MODIFIER|YNL324W|YNL324W|transcript|TRANSCRIPT_YNL324W|protein_coding||c.-4113G>A|||||4113|,A|downstream_gene_variant|MODIFIER|YNL326C|YNL326C|transcript|TRANSCRIPT_YNL326C|protein_coding||c.*400C>T|||||400|,A|downstream_gene_variant|MODIFIER|YNL325C|YNL325C|transcript|TRANSCRIPT_YNL325C|protein_coding||c.*1802C>T|||||1802|	70_0.0;1410_1.0;2640_1.0;5150_1.0;7530_1.0;10150_1.0	89.0	89.0	0.0	1.0	True	True	5	29.0	0	0.0	0	0.0	0	0.0	13	28.0	13	29.0	6	A|missense|MODERATE|EGT2|YNL327W|964/1041|Glycosylphosphatidylinositol (GPI)-anchored cell wall endoglucanase	missense	MODERATE	YNL327W		False	NA	False	True	NA	True	True	NA	True	True	NA	True	True	NA	True	True	NA	True	chrXIV_27141_A	323	missense	MODERATE	False
chrXIV	95141	C	202.18		A	A|upstream_gene_variant|MODIFIER|YNL286W|YNL286W|transcript|TRANSCRIPT_YNL286W|protein_coding||c.-320C>A|||||320|,A|upstream_gene_variant|MODIFIER|YNL285W|YNL285W|transcript|TRANSCRIPT_YNL285W|protein_coding||c.-1270C>A|||||1270|WARNING_TRANSCRIPT_MULTIPLE_STOP_CODONS,A|downstream_gene_variant|MODIFIER|YNL288W|YNL288W|transcript|TRANSCRIPT_YNL288W|protein_coding||c.*3485C>A|||||3485|,A|downstream_gene_variant|MODIFIER|YNL287W|YNL287W|transcript|TRANSCRIPT_YNL287W|protein_coding||c.*108C>A|||||108|,A|downstream_gene_variant|MODIFIER|CDS_XIV_97203_101165|GENE_CDS_XIV_97203_101165|transcript|YNL284C-B|protein_coding||c.*2062G>T|||||2062|,A|intergenic_region|MODIFIER|YNL287W-YNL286W|YNL287W-YNL286W|intergenic_region|YNL287W-YNL286W|||n.95141C>A||||||	70_0.0;1410_0.0;2640_0.0;5150_0.0;7530_0.0;10150_1.0	8.0	8.0	0.0	1.0	True	False	1	22.0	18	37.0	16	28.0	0	0.0	0	0.0	0	0.0	8		noncoding	NA			False	NA	False	False	NA	False	False	NA	False	False	NA	False	False	NA	False	True	NA	True	chrXIV_95141_A	324	noncoding	NA	False
chrXIV	104846	T	288.07		G	G|upstream_gene_variant|MODIFIER|CDS_XIV_97203_101165|GENE_CDS_XIV_97203_101165|transcript|YNL284C-B|protein_coding||c.-2375A>C|||||2375|,G|upstream_gene_variant|MODIFIER|CDS_XIV_101149_102471|GENE_CDS_XIV_101149_102471|transcript|YNL284C-A|protein_coding||c.-2375A>C|||||2375|,G|upstream_gene_variant|MODIFIER|YNL284C|YNL284C|transcript|TRANSCRIPT_YNL284C|protein_coding||c.-508A>C|||||508|,G|upstream_gene_variant|MODIFIER|YNL282W|YNL282W|transcript|TRANSCRIPT_YNL282W|protein_coding||c.-3072T>G|||||3072|,G|upstream_gene_variant|MODIFIER|YNL281W|YNL281W|transcript|TRANSCRIPT_YNL281W|protein_coding||c.-3852T>G|||||3852|,G|downstream_gene_variant|MODIFIER|YNL283C|YNL283C|transcript|TRANSCRIPT_YNL283C|protein_coding||c.*573A>C|||||573|,G|downstream_gene_variant|MODIFIER|YNL280C|YNL280C|transcript|TRANSCRIPT_YNL280C|protein_coding||c.*4480A>C|||||4480|,G|intergenic_region|MODIFIER|YNL284C-YNL283C|YNL284C-YNL283C|intergenic_region|YNL284C-YNL283C|||n.104846T>G||||||	70_0.0;1410_0.0;2640_0.0;5150_0.0;7530_0.21052631578947367;10150_1.0	11.0	11.0	0.0	1.0	True	False	1	26.0	21	44.0	18	15.0	0	0.0	0	0.0	0	4.0	7		noncoding	NA			False	NA	False	False	NA	False	False	NA	False	False	NA	False	False	NA	True	True	NA	True	chrXIV_104846_G	325	noncoding	NA	False
chrXIV	133784	C	87.57		G	G|missense_variant|MODERATE|YNL271C|YNL271C|transcript|TRANSCRIPT_YNL271C|protein_coding|1/1|c.1831G>C|p.Asp611His|1831/5862|1831/5862|611/1953||,G|upstream_gene_variant|MODIFIER|YNL272C|YNL272C|transcript|TRANSCRIPT_YNL272C|protein_coding||c.-4469G>C|||||4469|,G|upstream_gene_variant|MODIFIER|YNL269W|YNL269W|transcript|TRANSCRIPT_YNL269W|protein_coding||c.-4146C>G|||||4146|,G|upstream_gene_variant|MODIFIER|YNL268W|YNL268W|transcript|TRANSCRIPT_YNL268W|protein_coding||c.-4997C>G|||||4997|,G|downstream_gene_variant|MODIFIER|YNL270C|YNL270C|transcript|TRANSCRIPT_YNL270C|protein_coding||c.*2387G>C|||||2387|	70_0.0;1410_0.2777777777777778;2640_0.0;5150_0.0;7530_0.0;10150_0.0	5.0	5.0	0.0	1.0	True	False	1	20.0	13	19.0	19	21.0	9	0.0	5	0.0	0	0.0	0	G|missense|MODERATE|BNI1|YNL271C|611/1953|Formin	missense	MODERATE	YNL271C		False	NA	False	False	NA	False	False	NA	False	False	NA	False	False	NA	False	False	NA	False	chrXIV_133784_G	326	missense	MODERATE	False
chrXIV	167142	T	1500.6400000000006		A	A|synonymous_variant|LOW|YNL256W|YNL256W|transcript|TRANSCRIPT_YNL256W|protein_coding|1/1|c.2289T>A|p.Gly763Gly|2289/2475|2289/2475|763/824||,A|upstream_gene_variant|MODIFIER|YNL257C|YNL257C|transcript|TRANSCRIPT_YNL257C|protein_coding||c.-2591A>T|||||2591|,A|upstream_gene_variant|MODIFIER|YNL253W|YNL253W|transcript|TRANSCRIPT_YNL253W|protein_coding||c.-3107T>A|||||3107|,A|downstream_gene_variant|MODIFIER|YNL255C|YNL255C|transcript|TRANSCRIPT_YNL255C|protein_coding||c.*418A>T|||||418|,A|downstream_gene_variant|MODIFIER|YNL254C|YNL254C|transcript|TRANSCRIPT_YNL254C|protein_coding||c.*1132A>T|||||1132|,A|downstream_gene_variant|MODIFIER|YNL252C|YNL252C|transcript|TRANSCRIPT_YNL252C|protein_coding||c.*4530A>T|||||4530|	70_0.0;1410_0.0;2640_0.0;5150_1.0;7530_1.0;10150_1.0	43.0	43.0	0.0	1.0	True	True	3	35.0	19	26.0	0	0.0	0	0.0	0	0.0	12	23.0	8	A|synonymous|LOW|FOL1|YNL256W|763/824|Multifunctional enzyme of the folic acid biosynthesis pathway	synonymous	LOW		YNL256W	False	NA	False	False	NA	False	False	NA	False	True	NA	True	True	NA	True	True	NA	True	chrXIV_167142_A	327	synonymous	LOW	False
chrXIV	197220	T	753.18		G	G|missense_variant|MODERATE|YNL241C|YNL241C|transcript|TRANSCRIPT_YNL241C|protein_coding|1/1|c.955A>C|p.Thr319Pro|955/1518|955/1518|319/505||,G|upstream_gene_variant|MODIFIER|YNL239W|YNL239W|transcript|TRANSCRIPT_YNL239W|protein_coding||c.-3580T>G|||||3580|,G|downstream_gene_variant|MODIFIER|YNL242W|YNL242W|transcript|TRANSCRIPT_YNL242W|protein_coding||c.*887T>G|||||887|,G|downstream_gene_variant|MODIFIER|YNL240C|YNL240C|transcript|TRANSCRIPT_YNL240C|protein_coding||c.*1513A>C|||||1513|	70_0.0;1410_0.0;2640_0.0;5150_0.0;7530_0.9333333333333333;10150_1.0	21.0	21.0	0.0	1.0	True	True	2	16.0	9	18.0	21	1.0	0	0.0	0	0.0	0	14.0	7	G|missense|MODERATE|ZWF1|YNL241C|319/505|Glucose-6-phosphate dehydrogenase (G6PD)	missense	MODERATE	YNL241C		False	NA	False	False	NA	False	False	NA	False	False	NA	False	True	NA	True	True	NA	True	chrXIV_197220_G	328	missense	MODERATE	False
chrXIV	201086	A	119.64		G	G|missense_variant|MODERATE|YNL239W|YNL239W|transcript|TRANSCRIPT_YNL239W|protein_coding|1/1|c.287A>G|p.Glu96Gly|287/1365|287/1365|96/454||,G|upstream_gene_variant|MODIFIER|YNL241C|YNL241C|transcript|TRANSCRIPT_YNL241C|protein_coding||c.-2912T>C|||||2912|,G|upstream_gene_variant|MODIFIER|YNL240C|YNL240C|transcript|TRANSCRIPT_YNL240C|protein_coding||c.-878T>C|||||878|,G|upstream_gene_variant|MODIFIER|YNL238W|YNL238W|transcript|TRANSCRIPT_YNL238W|protein_coding||c.-1573A>G|||||1573|,G|upstream_gene_variant|MODIFIER|YNL237W|YNL237W|transcript|TRANSCRIPT_YNL237W|protein_coding||c.-4333A>G|||||4333|,G|downstream_gene_variant|MODIFIER|YNL242W|YNL242W|transcript|TRANSCRIPT_YNL242W|protein_coding||c.*4753A>G|||||4753|	70_0.0;1410_0.0;2640_0.3157894736842105;5150_0.0;7530_0.0	6.0	6.0	0.0	1.0	True	False	1	23.0	8	13.0	5	24.0	3	0.0	0	6.0	0	0.0	0	G|missense|MODERATE|LAP3|YNL239W|96/454|Cysteine aminopeptidase with homocysteine-thiolactonase activity	missense	MODERATE	YNL239W		False	NA	False	False	NA	False	False	NA	False	False	NA	False	False	NA	False	False	NA	False	chrXIV_201086_G	329	missense	MODERATE	False
chrXIV	223097	C	3055.12		G	G|missense_variant|MODERATE|YNL225C|YNL225C|transcript|TRANSCRIPT_YNL225C|protein_coding|1/1|c.1604G>C|p.Ser535Thr|1604/1746|1604/1746|535/581||,G|upstream_gene_variant|MODIFIER|YNL230C|YNL230C|transcript|TRANSCRIPT_YNL230C|protein_coding||c.-4204G>C|||||4204|,G|upstream_gene_variant|MODIFIER|YNL229C|YNL229C|transcript|TRANSCRIPT_YNL229C|protein_coding||c.-2665G>C|||||2665|,G|upstream_gene_variant|MODIFIER|YNL227C|YNL227C|transcript|TRANSCRIPT_YNL227C|protein_coding||c.-435G>C|||||435|,G|upstream_gene_variant|MODIFIER|YNL223W|YNL223W|transcript|TRANSCRIPT_YNL223W|protein_coding||c.-4504C>G|||||4504|,G|downstream_gene_variant|MODIFIER|YNL228W|YNL228W|transcript|TRANSCRIPT_YNL228W|protein_coding||c.*1445C>G|||||1445|,G|downstream_gene_variant|MODIFIER|YNL226W|YNL226W|transcript|TRANSCRIPT_YNL226W|protein_coding||c.*217C>G|||||217|,G|downstream_gene_variant|MODIFIER|YNL224C|YNL224C|transcript|TRANSCRIPT_YNL224C|protein_coding||c.*1930G>C|||||1930|	70_0.0;1410_0.0;2640_1.0;5150_1.0;7530_1.0;10150_1.0	88.0	88.0	0.0	1.0	True	True	4	23.0	19	0.0	0	0.0	0	0.0	0	28.0	24	21.0	15	G|missense|MODERATE|CNM67|YNL225C|535/581|Component of the spindle pole body outer plaque	missense	MODERATE	YNL225C		False	NA	False	False	NA	False	True	NA	True	True	NA	True	True	NA	True	True	NA	True	chrXIV_223097_G	330	missense	MODERATE	False
chrXIV	271040	C	1934.4		G	G|missense_variant|MODERATE|YNL196C|YNL196C|transcript|TRANSCRIPT_YNL196C|protein_coding|1/1|c.365G>C|p.Gly122Ala|365/897|365/897|122/298||,G|upstream_gene_variant|MODIFIER|YNL199C|YNL199C|transcript|TRANSCRIPT_YNL199C|protein_coding||c.-4277G>C|||||4277|,G|upstream_gene_variant|MODIFIER|YNL198C|YNL198C|transcript|TRANSCRIPT_YNL198C|protein_coding||c.-3991G>C|||||3991|,G|upstream_gene_variant|MODIFIER|YNL197C|YNL197C|transcript|TRANSCRIPT_YNL197C|protein_coding||c.-1214G>C|||||1214|,G|upstream_gene_variant|MODIFIER|YNL193W|YNL193W|transcript|TRANSCRIPT_YNL193W|protein_coding||c.-3561C>G|||||3561|,G|downstream_gene_variant|MODIFIER|YNL195C|YNL195C|transcript|TRANSCRIPT_YNL195C|protein_coding||c.*716G>C|||||716|,G|downstream_gene_variant|MODIFIER|YNL194C|YNL194C|transcript|TRANSCRIPT_YNL194C|protein_coding||c.*1903G>C|||||1903|	70_0.0;1410_0.0;2640_0.0;5150_1.0;7530_1.0;10150_1.0	52.0	52.0	0.0	1.0	True	True	3	35.0	18	26.0	0	0.0	0	0.0	0	0.0	16	28.0	8	G|missense|MODERATE|SLZ1|YNL196C|122/298|Sporulation-specific protein with a leucine zipper motif	missense	MODERATE	YNL196C		False	NA	False	False	NA	False	False	NA	False	True	NA	True	True	NA	True	True	NA	True	chrXIV_271040_G	331	missense	MODERATE	False
chrXIV	366325	C	248.64		T	T|upstream_gene_variant|MODIFIER|YNL140C|YNL140C|transcript|TRANSCRIPT_YNL140C|protein_coding||c.-4612G>A|||||4612|,T|upstream_gene_variant|MODIFIER|YNL139C|YNL139C|transcript|TRANSCRIPT_YNL139C|protein_coding||c.-381G>A|||||381|,T|upstream_gene_variant|MODIFIER|YNL138W|YNL138W|transcript|TRANSCRIPT_YNL138W|protein_coding||c.-643C>T|||||643|,T|upstream_gene_variant|MODIFIER|YNL136W|YNL136W|transcript|TRANSCRIPT_YNL136W|protein_coding||c.-4270C>T|||||4270|,T|downstream_gene_variant|MODIFIER|YNL137C|YNL137C|transcript|TRANSCRIPT_YNL137C|protein_coding||c.*2497G>A|||||2497|,T|intron_variant|MODIFIER|YNL138W-A|YNL138W-A|transcript|TRANSCRIPT_YNL138W-A|protein_coding|1/1|c.4-60C>T||||||	70_0.0;1410_0.4583333333333333;2640_0.0;5150_0.0;7530_0.0;10150_0.0	11.0	11.0	0.0	1.0	True	False	1	26.0	13	32.0	12	25.0	8	0.0	11	0.0	0	0.0	0	T|noncoding|MODIFIER|YSF3|YNL138W-A||Component of the SF3b subcomplex of the U2 snRNP	noncoding	MODIFIER			False	NA	False	False	NA	False	False	NA	False	False	NA	False	False	NA	False	False	NA	False	chrXIV_366325_T	332	noncoding	MODIFIER	False
chrXIV	402886	C	4020.610000000001		T	T|missense_variant|MODERATE|YNL118C|YNL118C|transcript|TRANSCRIPT_YNL118C|protein_coding|1/1|c.2906G>A|p.Arg969Lys|2906/2913|2906/2913|969/970||,T|upstream_gene_variant|MODIFIER|YNL122C|YNL122C|transcript|TRANSCRIPT_YNL122C|protein_coding||c.-4289G>A|||||4289|,T|upstream_gene_variant|MODIFIER|YNL121C|YNL121C|transcript|TRANSCRIPT_YNL121C|protein_coding||c.-2122G>A|||||2122|,T|upstream_gene_variant|MODIFIER|YNL120C|YNL120C|transcript|TRANSCRIPT_YNL120C|protein_coding||c.-1141G>A|||||1141|,T|upstream_gene_variant|MODIFIER|YNL117W|YNL117W|transcript|TRANSCRIPT_YNL117W|protein_coding||c.-3699C>T|||||3699|,T|downstream_gene_variant|MODIFIER|YNL123W|YNL123W|transcript|TRANSCRIPT_YNL123W|protein_coding||c.*4981C>T|||||4981|,T|downstream_gene_variant|MODIFIER|YNL119W|YNL119W|transcript|TRANSCRIPT_YNL119W|protein_coding||c.*138C>T|||||138|	70_1.0;1410_1.0;2640_1.0;5150_1.0;7530_1.0;10150_1.0	108.0	108.0	21.0	1.0	True	True	6	0.0	0	0.0	0	0.0	0	21.0	16	28.0	15	21.0	7	T|missense|MODERATE|DCP2|YNL118C|969/970|Catalytic subunit of Dcp1p-Dcp2p decapping enzyme complex	missense	MODERATE	YNL118C		True	NA	True	True	NA	True	True	NA	True	True	NA	True	True	NA	True	True	NA	True	chrXIV_402886_T	333	missense	MODERATE	False
chrXIV	488558	G	2314.61		C	C|upstream_gene_variant|MODIFIER|YNL074C|YNL074C|transcript|TRANSCRIPT_YNL074C|protein_coding||c.-225C>G|||||225|,C|upstream_gene_variant|MODIFIER|YNL073W|YNL073W|transcript|TRANSCRIPT_YNL073W|protein_coding||c.-37G>C|||||37|,C|upstream_gene_variant|MODIFIER|YNL072W|YNL072W|transcript|TRANSCRIPT_YNL072W|protein_coding||c.-1968G>C|||||1968|,C|upstream_gene_variant|MODIFIER|YNL071W|YNL071W|transcript|TRANSCRIPT_YNL071W|protein_coding||c.-3174G>C|||||3174|,C|downstream_gene_variant|MODIFIER|YNL076W|YNL076W|transcript|TRANSCRIPT_YNL076W|protein_coding||c.*3039G>C|||||3039|,C|downstream_gene_variant|MODIFIER|YNL075W|YNL075W|transcript|TRANSCRIPT_YNL075W|protein_coding||c.*1870G>C|||||1870|,C|intergenic_region|MODIFIER|YNL074C-YNL073W|YNL074C-YNL073W|intergenic_region|YNL074C-YNL073W|||n.488558G>C||||||	70_0.0;1410_0.0;2640_1.0;5150_1.0;7530_1.0;10150_1.0	65.0	65.0	0.0	1.0	True	True	4	17.0	12	0.0	0	0.0	0	0.0	0	19.0	11	25.0	10	C|noncoding|MODIFIER|MSK1|YNL073W||Mitochondrial lysine-tRNA synthetase	noncoding	MODIFIER			False	NA	False	False	NA	False	True	NA	True	True	NA	True	True	NA	True	True	NA	True	chrXIV_488558_C	334	noncoding	MODIFIER	False
chrXIV	496757	G	1737.9500000000005		A	A|missense_variant|MODERATE|YNL068C|YNL068C|transcript|TRANSCRIPT_YNL068C|protein_coding|1/1|c.1742C>T|p.Ser581Leu|1742/2589|1742/2589|581/862||,A|upstream_gene_variant|MODIFIER|YNL069C|YNL069C|transcript|TRANSCRIPT_YNL069C|protein_coding||c.-1547C>T|||||1547|,A|upstream_gene_variant|MODIFIER|YNL067W-A|YNL067W-A|transcript|TRANSCRIPT_YNL067W-A|protein_coding||c.-1990G>A|||||1990|,A|upstream_gene_variant|MODIFIER|YNL067W-B|YNL067W-B|transcript|TRANSCRIPT_YNL067W-B|protein_coding||c.-2869G>A|||||2869|,A|upstream_gene_variant|MODIFIER|YNL067W|YNL067W|transcript|TRANSCRIPT_YNL067W|protein_coding||c.-3133G>A|||||3133|,A|upstream_gene_variant|MODIFIER|YNL066W|YNL066W|transcript|TRANSCRIPT_YNL066W|protein_coding||c.-4967G>A|||||4967|,A|downstream_gene_variant|MODIFIER|YNL071W|YNL071W|transcript|TRANSCRIPT_YNL071W|protein_coding||c.*3577G>A|||||3577|,A|downstream_gene_variant|MODIFIER|YNL070W|YNL070W|transcript|TRANSCRIPT_YNL070W|protein_coding||c.*3000G>A|||||3000|	70_0.0;1410_0.0;2640_0.0;5150_1.0;7530_1.0;10150_0.9090909090909091	50.0	50.0	0.0	1.0	True	True	3	16.0	18	24.0	0	0.0	1	0.0	0	0.0	12	28.0	10	A|missense|MODERATE|FKH2|YNL068C|581/862|Forkhead family transcription factor	missense	MODERATE	YNL068C		False	NA	False	False	NA	False	False	NA	False	True	NA	True	True	NA	True	True	NA	True	chrXIV_496757_A	335	missense	MODERATE	False
chrXIV	586603	A	1930.18		C	C|upstream_gene_variant|MODIFIER|YNL025C|YNL025C|transcript|TRANSCRIPT_YNL025C|protein_coding||c.-1103T>G|||||1103|,C|downstream_gene_variant|MODIFIER|YNL027W|YNL027W|transcript|TRANSCRIPT_YNL027W|protein_coding||c.*4778A>C|||||4778|,C|downstream_gene_variant|MODIFIER|YNL026W|YNL026W|transcript|TRANSCRIPT_YNL026W|protein_coding||c.*3020A>C|||||3020|,C|downstream_gene_variant|MODIFIER|YNL024C-A|YNL024C-A|transcript|TRANSCRIPT_YNL024C-A|protein_coding||c.*208T>G|||||208|,C|downstream_gene_variant|MODIFIER|YNL024C|YNL024C|transcript|TRANSCRIPT_YNL024C|protein_coding||c.*713T>G|||||713|,C|downstream_gene_variant|MODIFIER|YNL023C|YNL023C|transcript|TRANSCRIPT_YNL023C|protein_coding||c.*1869T>G|||||1869|,C|intergenic_region|MODIFIER|YNL025C-YNL024C-A|YNL025C-YNL024C-A|intergenic_region|YNL025C-YNL024C-A|||n.586603A>C||||||	70_0.0;1410_0.0;2640_0.13636363636363635;5150_1.0;7530_1.0;10150_1.0	56.0	56.0	0.0	1.0	True	True	3	29.0	14	19.0	0	0.0	0	0.0	0	3.0	14	28.0	11		noncoding	NA			False	NA	False	False	NA	False	False	NA	True	True	NA	True	True	NA	True	True	NA	True	chrXIV_586603_C	336	noncoding	NA	False
chrXIV	601631	G	148.85		C	C|missense_variant|MODERATE|YNL018C|YNL018C|transcript|TRANSCRIPT_YNL018C|protein_coding|1/1|c.353C>G|p.Ser118Cys|353/1839|353/1839|118/612||,C|upstream_gene_variant|MODIFIER|YNL020C|YNL020C|transcript|TRANSCRIPT_YNL020C|protein_coding||c.-3883C>G|||||3883|,C|upstream_gene_variant|MODIFIER|YNL019C|YNL019C|transcript|TRANSCRIPT_YNL019C|protein_coding||c.-2192C>G|||||2192|,C|upstream_gene_variant|MODIFIER|YNL016W|YNL016W|transcript|TRANSCRIPT_YNL016W|protein_coding||c.-1485G>C|||||1485|,C|upstream_gene_variant|MODIFIER|YNL015W|YNL015W|transcript|TRANSCRIPT_YNL015W|protein_coding||c.-3962G>C|||||3962|,C|upstream_gene_variant|MODIFIER|YNL014W|YNL014W|transcript|TRANSCRIPT_YNL014W|protein_coding||c.-4897G>C|||||4897|,C|downstream_gene_variant|MODIFIER|YNL017C|YNL017C|transcript|TRANSCRIPT_YNL017C|protein_coding||c.*716C>G|||||716|	70_0.0;1410_0.0;2640_0.0;5150_0.0;7530_0.0;10150_1.0	5.0	5.0	0.0	1.0	True	False	1	17.0	9	28.0	11	22.0	0	0.0	0	0.0	0	0.0	5	C|missense|MODERATE|YNL018C|YNL018C|118/612|YNL018C	missense	MODERATE	YNL018C		False	NA	False	False	NA	False	False	NA	False	False	NA	False	False	NA	False	True	NA	True	chrXIV_601631_C	337	missense	MODERATE	False
chrXIV	670799	A	448.2		C	C|missense_variant|MODERATE|YNR023W|YNR023W|transcript|TRANSCRIPT_YNR023W|protein_coding|1/1|c.173A>C|p.Asp58Ala|173/1701|173/1701|58/566||,C|upstream_gene_variant|MODIFIER|YNR020C|YNR020C|transcript|TRANSCRIPT_YNR020C|protein_coding||c.-2368T>G|||||2368|,C|upstream_gene_variant|MODIFIER|YNR022C|YNR022C|transcript|TRANSCRIPT_YNR022C|protein_coding||c.-397T>G|||||397|,C|upstream_gene_variant|MODIFIER|YNR024W|YNR024W|transcript|TRANSCRIPT_YNR024W|protein_coding||c.-1819A>C|||||1819|,C|upstream_gene_variant|MODIFIER|YNR027W|YNR027W|transcript|TRANSCRIPT_YNR027W|protein_coding||c.-4333A>C|||||4333|,C|downstream_gene_variant|MODIFIER|YNR019W|YNR019W|transcript|TRANSCRIPT_YNR019W|protein_coding||c.*3323A>C|||||3323|,C|downstream_gene_variant|MODIFIER|YNR021W|YNR021W|transcript|TRANSCRIPT_YNR021W|protein_coding||c.*999A>C|||||999|,C|downstream_gene_variant|MODIFIER|YNR025C|YNR025C|transcript|TRANSCRIPT_YNR025C|protein_coding||c.*2112T>G|||||2112|,C|downstream_gene_variant|MODIFIER|YNR026C|YNR026C|transcript|TRANSCRIPT_YNR026C|protein_coding||c.*2684T>G|||||2684|	70_0.0;1410_0.0;2640_0.0;5150_0.0;7530_0.47058823529411764;10150_1.0	16.0	16.0	0.0	1.0	True	True	2	20.0	12	29.0	13	9.0	0	0.0	0	0.0	0	8.0	8	C|missense|MODERATE|SNF12|YNR023W|58/566|73 kDa subunit of the SWI/SNF chromatin remodeling complex	missense	MODERATE	YNR023W		False	NA	False	False	NA	False	False	NA	False	False	NA	False	False	NA	True	True	NA	True	chrXIV_670799_C	338	missense	MODERATE	False
chrXIV	727346	C	3322.59		T	T|upstream_gene_variant|MODIFIER|YNR053C|YNR053C|transcript|TRANSCRIPT_YNR053C|protein_coding||c.-4055G>A|||||4055|,T|upstream_gene_variant|MODIFIER|YNR054C|YNR054C|transcript|TRANSCRIPT_YNR054C|protein_coding||c.-2861G>A|||||2861|,T|downstream_gene_variant|MODIFIER|YNR055C|YNR055C|transcript|TRANSCRIPT_YNR055C|protein_coding||c.*1259G>A|||||1259|,T|downstream_gene_variant|MODIFIER|YNR056C|YNR056C|transcript|TRANSCRIPT_YNR056C|protein_coding||c.*4451G>A|||||4451|,T|intergenic_region|MODIFIER|YNR054C-YNR055C|YNR054C-YNR055C|intergenic_region|YNR054C-YNR055C|||n.727346C>T||||||	70_0.0;1410_0.0;2640_1.0;5150_1.0;7530_1.0;10150_1.0	93.0	93.0	0.0	1.0	True	True	4	37.0	15	0.0	0	0.0	0	0.0	0	36.0	14	26.0	17		noncoding	NA			False	NA	False	False	NA	False	True	NA	True	True	NA	True	True	NA	True	True	NA	True	chrXIV_727346_T	339	noncoding	NA	False
chrXIV	740548	A	1939.03		T	T|missense_variant|MODERATE|YNR060W|YNR060W|transcript|TRANSCRIPT_YNR060W|protein_coding|1/1|c.420A>T|p.Lys140Asn|420/2160|420/2160|140/719||,T|downstream_gene_variant|MODIFIER|YNR058W|YNR058W|transcript|TRANSCRIPT_YNR058W|protein_coding||c.*4636A>T|||||4636|,T|downstream_gene_variant|MODIFIER|YNR059W|YNR059W|transcript|TRANSCRIPT_YNR059W|protein_coding||c.*1824A>T|||||1824|,T|downstream_gene_variant|MODIFIER|YNR061C|YNR061C|transcript|TRANSCRIPT_YNR061C|protein_coding||c.*2511T>A|||||2511|,T|downstream_gene_variant|MODIFIER|YNR062C|YNR062C|transcript|TRANSCRIPT_YNR062C|protein_coding||c.*3989T>A|||||3989|WARNING_TRANSCRIPT_NO_START_CODON	70_0.0;1410_0.0;2640_0.0;5150_1.0;7530_1.0;10150_1.0	57.0	57.0	0.0	1.0	True	True	3	19.0	14	31.0	0	0.0	0	0.0	0	0.0	22	24.0	11	T|missense|MODERATE|FRE4|YNR060W|140/719|Ferric reductase	missense	MODERATE	YNR060W		False	NA	False	False	NA	False	False	NA	False	True	NA	True	True	NA	True	True	NA	True	chrXIV_740548_T	340	missense	MODERATE	False
chrXV	45	CACACACACACCACACCCACACACACCCACACACCACA	975.67		C	C|upstream_gene_variant|MODIFIER|YOL166W-A|YOL166W-A|transcript|TRANSCRIPT_YOL166W-A|protein_coding||c.-537_-501delACACACACACCACACCCACACACACCCACACACCACA|||||537|,C|upstream_gene_variant|MODIFIER|YOL164W-A|YOL164W-A|transcript|TRANSCRIPT_YOL164W-A|protein_coding||c.-4082_-4046delACACACACACCACACCCACACACACCCACACACCACA|||||4082|,C|downstream_gene_variant|MODIFIER|YOL166C|YOL166C|transcript|TRANSCRIPT_YOL166C|protein_coding||c.*916_*952delTGTGGTGTGTGGGTGTGTGTGGGTGTGGTGTGTGTGT|||||952|,C|downstream_gene_variant|MODIFIER|YOL165C|YOL165C|transcript|TRANSCRIPT_YOL165C|protein_coding||c.*1563_*1599delTGTGGTGTGTGGGTGTGTGTGGGTGTGGTGTGTGTGT|||||1599|,C|intergenic_region|MODIFIER|CHR_START-YOL166W-A|CHR_START-YOL166W-A|intergenic_region|CHR_START-YOL166W-A|||n.46_82delACACACACACCACACCCACACACACCCACACACCACA||||||	70_0.0;2640_1.0;7530_0.0	11.0	11.0	0.0	1.0	True	False	1	36.0	2	0.0	0	20.0	0	0.0	0	11.0	0	0.0	0		noncoding	NA			False	NA	False	False	NA	False	False	NA	False	False	NA	False	False	NA	False	False	NA	False	chrXV_45_C	341	noncoding	NA	True
chrXV	5805	A	1302.07		T	T|upstream_gene_variant|MODIFIER|YOL166C|YOL166C|transcript|TRANSCRIPT_YOL166C|protein_coding||c.-4469T>A|||||4469|,T|upstream_gene_variant|MODIFIER|YOL165C|YOL165C|transcript|TRANSCRIPT_YOL165C|protein_coding||c.-3729T>A|||||3729|,T|upstream_gene_variant|MODIFIER|YOL164W|YOL164W|transcript|TRANSCRIPT_YOL164W|protein_coding||c.-368A>T|||||368|,T|upstream_gene_variant|MODIFIER|YOL163W|YOL163W|transcript|TRANSCRIPT_YOL163W|protein_coding||c.-3790A>T|||||3790|,T|upstream_gene_variant|MODIFIER|YOL162W|YOL162W|transcript|TRANSCRIPT_YOL162W|protein_coding||c.-4312A>T|||||4312|,T|downstream_gene_variant|MODIFIER|YOL164W-A|YOL164W-A|transcript|TRANSCRIPT_YOL164W-A|protein_coding||c.*1495A>T|||||1495|,T|intergenic_region|MODIFIER|YOL164W-A-YOL164W|YOL164W-A-YOL164W|intergenic_region|YOL164W-A-YOL164W|||n.5805A>T||||||	70_0.0;1410_0.0;2640_0.0;5150_1.0;7530_1.0	37.0	37.0	0.0	1.0	True	True	2	23.0	10	31.0	0	0.0	0	0.0	0	0.0	12	21.0	4		noncoding	NA			False	NA	False	False	NA	False	False	NA	False	True	NA	True	True	NA	True	True	NA	True	chrXV_5805_T	342	noncoding	NA	False
chrXV	17717	G	332.44		T	T|missense_variant|MODERATE|YOL159C|YOL159C|transcript|TRANSCRIPT_YOL159C|protein_coding|1/1|c.78C>A|p.Ser26Arg|78/516|78/516|26/171||,T|upstream_gene_variant|MODIFIER|YOL159C-A|YOL159C-A|transcript|TRANSCRIPT_YOL159C-A|protein_coding||c.-2214C>A|||||2214|,T|downstream_gene_variant|MODIFIER|YOL160W|YOL160W|transcript|TRANSCRIPT_YOL160W|protein_coding||c.*3065G>T|||||3065|,T|downstream_gene_variant|MODIFIER|YOL158C|YOL158C|transcript|TRANSCRIPT_YOL158C|protein_coding||c.*1772C>A|||||1772|,T|downstream_gene_variant|MODIFIER|YOL157C|YOL157C|transcript|TRANSCRIPT_YOL157C|protein_coding||c.*4806C>A|||||4806|	70_0.0;1410_0.0;2640_0.0;5150_0.0;7530_0.36363636363636365	11.0	11.0	0.0	1.0	True	False	1	21.0	19	25.0	14	14.0	0	0.0	0	0.0	0	8.0	3	T|missense|MODERATE|CSS3|YOL159C|26/171|Protein of unknown function_ secreted when constitutively expressed	missense	MODERATE	YOL159C		False	NA	False	False	NA	False	False	NA	False	False	NA	False	False	NA	True	False	NA	False	chrXV_17717_T	343	missense	MODERATE	False
chrXV	26519	G	889.29		T	T|missense_variant|MODERATE|YOL156W|YOL156W|transcript|TRANSCRIPT_YOL156W|protein_coding|1/1|c.1249G>T|p.Asp417Tyr|1249/1704|1249/1704|417/567||,T|upstream_gene_variant|MODIFIER|YOL157C|YOL157C|transcript|TRANSCRIPT_YOL157C|protein_coding||c.-2227C>A|||||2227|,T|upstream_gene_variant|MODIFIER|YOL155W-A|YOL155W-A|transcript|TRANSCRIPT_YOL155W-A|protein_coding||c.-563G>T|||||563|,T|downstream_gene_variant|MODIFIER|YOL155C|YOL155C|transcript|TRANSCRIPT_YOL155C|protein_coding||c.*2183C>A|||||2183|	70_0.0;1410_0.0;2640_0.0;5150_1.0;7530_1.0	26.0	26.0	0.0	1.0	True	True	2	13.0	5	14.0	0	0.0	0	0.0	0	0.0	11	12.0	3	T|missense|MODERATE|HXT11|YOL156W|417/567|Hexose transporter	missense	MODERATE	YOL156W		False	NA	False	False	NA	False	False	NA	False	True	NA	True	True	NA	True	True	NA	True	chrXV_26519_T	344	missense	MODERATE	False
chrXV	81827	A	1307.2399999999998		T	T|missense_variant|MODERATE|YOL126C|YOL126C|transcript|TRANSCRIPT_YOL126C|protein_coding|1/1|c.1016T>A|p.Ile339Asn|1016/1134|1016/1134|339/377||,T|upstream_gene_variant|MODIFIER|YOL128C|YOL128C|transcript|TRANSCRIPT_YOL128C|protein_coding||c.-2426T>A|||||2426|,T|upstream_gene_variant|MODIFIER|YOL125W|YOL125W|transcript|TRANSCRIPT_YOL125W|protein_coding||c.-1929A>T|||||1929|,T|downstream_gene_variant|MODIFIER|YOL130W|YOL130W|transcript|TRANSCRIPT_YOL130W|protein_coding||c.*4926A>T|||||4926|,T|downstream_gene_variant|MODIFIER|YOL129W|YOL129W|transcript|TRANSCRIPT_YOL129W|protein_coding||c.*3791A>T|||||3791|,T|downstream_gene_variant|MODIFIER|YOL127W|YOL127W|transcript|TRANSCRIPT_YOL127W|protein_coding||c.*715A>T|||||715|,T|downstream_gene_variant|MODIFIER|YOL124C|YOL124C|transcript|TRANSCRIPT_YOL124C|protein_coding||c.*3551T>A|||||3551|	70_0.0;1410_0.0;2640_0.0;5150_1.0;7530_1.0;10150_1.0	40.0	40.0	0.0	1.0	True	True	3	21.0	14	35.0	0	0.0	0	0.0	0	0.0	14	20.0	6	T|missense|MODERATE|MDH2|YOL126C|339/377|Cytoplasmic malate dehydrogenase	missense	MODERATE	YOL126C		False	NA	False	False	NA	False	False	NA	False	True	NA	True	True	NA	True	True	NA	True	chrXV_81827_T	345	missense	MODERATE	False
chrXV	116257	A	41.67		G	G|upstream_gene_variant|MODIFIER|YOL108C|YOL108C|transcript|TRANSCRIPT_YOL108C|protein_coding||c.-4449T>C|||||4449|,G|upstream_gene_variant|MODIFIER|YOL105C|YOL105C|transcript|TRANSCRIPT_YOL105C|protein_coding||c.-527T>C|||||527|,G|upstream_gene_variant|MODIFIER|CDS_XV_117922_119244|GENE_CDS_XV_117922_119244|transcript|YOL103W-A|protein_coding||c.-1665A>G|||||1665|,G|upstream_gene_variant|MODIFIER|CDS_XV_117922_119226|GENE_CDS_XV_117922_119226|transcript|YOL103W-B|protein_coding||c.-1665A>G|||||1665|,G|downstream_gene_variant|MODIFIER|YOL107W|YOL107W|transcript|TRANSCRIPT_YOL107W|protein_coding||c.*3205A>G|||||3205|,G|downstream_gene_variant|MODIFIER|YOL106W|YOL106W|transcript|TRANSCRIPT_YOL106W|protein_coding||c.*2756A>G|||||2756|,G|downstream_gene_variant|MODIFIER|YOL104C|YOL104C|transcript|TRANSCRIPT_YOL104C|protein_coding||c.*61T>C|||||61|,G|intergenic_region|MODIFIER|YOL105C-YOL104C|YOL105C-YOL104C|intergenic_region|YOL105C-YOL104C|||n.116257A>G||||||	70_0.0;1410_0.0;2640_0.0;5150_0.0;7530_0.2631578947368421;10150_0.0	5.0	5.0	0.0	1.0	True	False	1	21.0	8	21.0	16	14.0	6	0.0	0	0.0	0	5.0	0		noncoding	NA			False	NA	False	False	NA	False	False	NA	False	False	NA	False	False	NA	False	False	NA	False	chrXV_116257_G	346	noncoding	NA	False
chrXV	117846	A	58.21		T	T|upstream_gene_variant|MODIFIER|YOL105C|YOL105C|transcript|TRANSCRIPT_YOL105C|protein_coding||c.-2116T>A|||||2116|,T|upstream_gene_variant|MODIFIER|YOL104C|YOL104C|transcript|TRANSCRIPT_YOL104C|protein_coding||c.-470T>A|||||470|,T|upstream_gene_variant|MODIFIER|CDS_XV_117922_119244|GENE_CDS_XV_117922_119244|transcript|YOL103W-A|protein_coding||c.-76A>T|||||76|,T|upstream_gene_variant|MODIFIER|CDS_XV_117922_119226|GENE_CDS_XV_117922_119226|transcript|YOL103W-B|protein_coding||c.-76A>T|||||76|,T|downstream_gene_variant|MODIFIER|YOL107W|YOL107W|transcript|TRANSCRIPT_YOL107W|protein_coding||c.*4794A>T|||||4794|,T|downstream_gene_variant|MODIFIER|YOL106W|YOL106W|transcript|TRANSCRIPT_YOL106W|protein_coding||c.*4345A>T|||||4345|,T|intergenic_region|MODIFIER|YOL104C-CDS_XV_117922_119244|YOL104C-GENE_CDS_XV_117922_119244|intergenic_region|YOL104C-GENE_CDS_XV_117922_119244|||n.117846A>T||||||	70_0.0;1410_0.0;2640_0.0;5150_0.15625;7530_0.0;10150_0.0	5.0	5.0	0.0	1.0	True	False	1	31.0	20	25.0	27	36.0	11	0.0	0	0.0	5	0.0	0	T|noncoding|MODIFIER|CDS_XV_117922_119244|CDS_XV_117922_119244||CDS_XV_117922_119244,T|noncoding|MODIFIER|CDS_XV_117922_119226|CDS_XV_117922_119226||CDS_XV_117922_119226	noncoding	MODIFIER			False	NA	False	False	NA	False	False	NA	False	False	NA	False	False	NA	False	False	NA	False	chrXV_117846_T	347	noncoding	MODIFIER	False
chrXV	175135	C	3761.4		T	T|synonymous_variant|LOW|YOL081W|YOL081W|transcript|TRANSCRIPT_YOL081W|protein_coding|1/1|c.4144C>T|p.Leu1382Leu|4144/9240|4144/9240|1382/3079||	70_0.0;1410_0.7272727272727273;2640_1.0;5150_1.0;7530_1.0;10150_1.0	89.0	89.0	0.0	1.0	True	True	5	26.0	3	0.0	0	0.0	0	0.0	8	23.0	21	21.0	16	T|synonymous|LOW|IRA2|YOL081W|1382/3079|GTPase-activating protein	synonymous	LOW		YOL081W	False	NA	False	False	NA	True	True	NA	True	True	NA	True	True	NA	True	True	NA	True	chrXV_175135_T	348	missense	MODERATE	False
chrXV	175136	T	3761.07		C	C|missense_variant|MODERATE|YOL081W|YOL081W|transcript|TRANSCRIPT_YOL081W|protein_coding|1/1|c.4145T>C|p.Leu1382Pro|4145/9240|4145/9240|1382/3079||	70_0.0;1410_0.7272727272727273;2640_1.0;5150_1.0;7530_1.0;10150_1.0	89.0	89.0	0.0	1.0	True	True	5	26.0	3	0.0	0	0.0	0	0.0	8	23.0	21	21.0	16	C|missense|MODERATE|IRA2|YOL081W|1382/3079|GTPase-activating protein	missense	MODERATE	YOL081W		False	NA	False	False	NA	True	True	NA	True	True	NA	True	True	NA	True	True	NA	True	chrXV_175136_C	348	missense	MODERATE	False
chrXV	176000	T	1569.28		C	C|missense_variant|MODERATE|YOL081W|YOL081W|transcript|TRANSCRIPT_YOL081W|protein_coding|1/1|c.5009T>C|p.Leu1670Pro|5009/9240|5009/9240|1670/3079||,C|upstream_gene_variant|MODIFIER|YOL079W|YOL079W|transcript|TRANSCRIPT_YOL079W|protein_coding||c.-4979T>C|||||4979|,C|downstream_gene_variant|MODIFIER|YOL080C|YOL080C|transcript|TRANSCRIPT_YOL080C|protein_coding||c.*4480A>G|||||4480|	70_0.0;1410_0.0;2640_0.0;5150_1.0;7530_1.0;10150_1.0	43.0	43.0	0.0	1.0	True	True	3	19.0	16	20.0	0	0.0	0	0.0	0	0.0	20	15.0	8	C|missense|MODERATE|IRA2|YOL081W|1670/3079|GTPase-activating protein	missense	MODERATE	YOL081W		False	NA	False	False	NA	False	False	NA	False	True	NA	True	True	NA	True	True	NA	True	chrXV_176000_C	349	missense	MODERATE	False
chrXV	177792	G	57.63		A	A|synonymous_variant|LOW|YOL081W|YOL081W|transcript|TRANSCRIPT_YOL081W|protein_coding|1/1|c.6801G>A|p.Leu2267Leu|6801/9240|6801/9240|2267/3079||,A|upstream_gene_variant|MODIFIER|YOL079W|YOL079W|transcript|TRANSCRIPT_YOL079W|protein_coding||c.-3187G>A|||||3187|,A|upstream_gene_variant|MODIFIER|YOL078W|YOL078W|transcript|TRANSCRIPT_YOL078W|protein_coding||c.-3812G>A|||||3812|,A|downstream_gene_variant|MODIFIER|YOL080C|YOL080C|transcript|TRANSCRIPT_YOL080C|protein_coding||c.*2688C>T|||||2688|	70_0.0;1410_0.0;2640_0.0;5150_0.0;7530_0.22727272727272727	5.0	5.0	0.0	1.0	True	False	1	18.0	18	25.0	11	17.0	4	0.0	0	0.0	0	5.0	0	A|synonymous|LOW|IRA2|YOL081W|2267/3079|GTPase-activating protein	synonymous	LOW		YOL081W	False	NA	False	False	NA	False	False	NA	False	False	NA	False	False	NA	True	False	NA	False	chrXV_177792_A	350	synonymous	LOW	False
chrXV	188206	G	1729.1		A	A|missense_variant|MODERATE|YOL076W|YOL076W|transcript|TRANSCRIPT_YOL076W|protein_coding|1/1|c.1261G>A|p.Val421Met|1261/2391|1261/2391|421/796||,A|upstream_gene_variant|MODIFIER|YOL077C|YOL077C|transcript|TRANSCRIPT_YOL077C|protein_coding||c.-1561C>T|||||1561|,A|downstream_gene_variant|MODIFIER|YOL078W|YOL078W|transcript|TRANSCRIPT_YOL078W|protein_coding||c.*3072G>A|||||3072|,A|downstream_gene_variant|MODIFIER|YOL077W-A|YOL077W-A|transcript|TRANSCRIPT_YOL077W-A|protein_coding||c.*2640G>A|||||2640|,A|downstream_gene_variant|MODIFIER|YOL075C|YOL075C|transcript|TRANSCRIPT_YOL075C|protein_coding||c.*1374C>T|||||1374|	70_0.0;1410_0.0;2640_0.0;5150_1.0;7530_1.0;10150_1.0	53.0	53.0	0.0	1.0	True	True	3	30.0	16	21.0	0	0.0	0	0.0	0	0.0	11	35.0	7	A|missense|MODERATE|MDM20|YOL076W|421/796|Non-catalytic subunit of the NatB N-terminal acetyltransferase	missense	MODERATE	YOL076W		False	NA	False	False	NA	False	False	NA	False	True	NA	True	True	NA	True	True	NA	True	chrXV_188206_A	351	missense	MODERATE	False
chrXV	194815	TC	436.57		T	T|upstream_gene_variant|MODIFIER|YOL075C|YOL075C|transcript|TRANSCRIPT_YOL075C|protein_coding||c.-1352delG|||||1352|,T|upstream_gene_variant|MODIFIER|YOL073C|YOL073C|transcript|TRANSCRIPT_YOL073C|protein_coding||c.-94delG|||||94|,T|upstream_gene_variant|MODIFIER|YOL072W|YOL072W|transcript|TRANSCRIPT_YOL072W|protein_coding||c.-76delC|||||76|,T|upstream_gene_variant|MODIFIER|YOL071W|YOL071W|transcript|TRANSCRIPT_YOL071W|protein_coding||c.-1613delC|||||1613|,T|upstream_gene_variant|MODIFIER|YOL069W|YOL069W|transcript|TRANSCRIPT_YOL069W|protein_coding||c.-4048delC|||||4048|,T|downstream_gene_variant|MODIFIER|YOL070C|YOL070C|transcript|TRANSCRIPT_YOL070C|protein_coding||c.*2326delG|||||2326|,T|intergenic_region|MODIFIER|YOL073C-YOL072W|YOL073C-YOL072W|intergenic_region|YOL073C-YOL072W|||n.194816delC||||||	70_0.0;1410_0.0;2640_0.0;5150_0.8;7530_0.5909090909090909;10150_0.5	24.0	24.0	0.0	1.0	True	True	2	27.0	10	20.0	2	9.0	3	0.0	0	0.0	8	13.0	3	T|noncoding|MODIFIER|DSC2|YOL073C||Multi-transmembrane subunit of the DSC ubiquitin ligase complex,T|noncoding|MODIFIER|THP1|YOL072W||Nuclear pore-associated protein	noncoding	MODIFIER			False	NA	False	False	NA	False	False	NA	False	False	NA	True	False	NA	True	False	NA	True	chrXV_194815_T	352	noncoding	MODIFIER	False
chrXV	202263	T	448.2		A	A|missense_variant|MODERATE|YOL067C|YOL067C|transcript|TRANSCRIPT_YOL067C|protein_coding|1/1|c.178A>T|p.Thr60Ser|178/534|178/534|60/177||,A|upstream_gene_variant|MODIFIER|YOL070C|YOL070C|transcript|TRANSCRIPT_YOL070C|protein_coding||c.-3616A>T|||||3616|,A|upstream_gene_variant|MODIFIER|YOL068C|YOL068C|transcript|TRANSCRIPT_YOL068C|protein_coding||c.-462A>T|||||462|,A|downstream_gene_variant|MODIFIER|YOL069W|YOL069W|transcript|TRANSCRIPT_YOL069W|protein_coding||c.*2044T>A|||||2044|,A|downstream_gene_variant|MODIFIER|YOL066C|YOL066C|transcript|TRANSCRIPT_YOL066C|protein_coding||c.*355A>T|||||355|,A|downstream_gene_variant|MODIFIER|YOL065C|YOL065C|transcript|TRANSCRIPT_YOL065C|protein_coding||c.*2390A>T|||||2390|,A|downstream_gene_variant|MODIFIER|YOL064C|YOL064C|transcript|TRANSCRIPT_YOL064C|protein_coding||c.*3762A>T|||||3762|	70_0.0;1410_0.0;2640_0.0;5150_0.0;7530_0.17857142857142858;10150_1.0	16.0	16.0	0.0	1.0	True	True	2	21.0	6	28.0	25	23.0	0	0.0	0	0.0	0	5.0	11	A|missense|MODERATE|RTG1|YOL067C|60/177|Transcription factor (bHLH) involved in interorganelle communication	missense	MODERATE	YOL067C		False	NA	False	False	NA	False	False	NA	False	False	NA	False	False	NA	True	True	NA	True	chrXV_202263_A	353	missense	MODERATE	False
chrXV	203998	A	800.03		G	G|synonymous_variant|LOW|YOL066C|YOL066C|transcript|TRANSCRIPT_YOL066C|protein_coding|1/1|c.396T>C|p.Pro132Pro|396/1776|396/1776|132/591||,G|upstream_gene_variant|MODIFIER|YOL068C|YOL068C|transcript|TRANSCRIPT_YOL068C|protein_coding||c.-2197T>C|||||2197|,G|upstream_gene_variant|MODIFIER|YOL067C|YOL067C|transcript|TRANSCRIPT_YOL067C|protein_coding||c.-1558T>C|||||1558|,G|downstream_gene_variant|MODIFIER|YOL069W|YOL069W|transcript|TRANSCRIPT_YOL069W|protein_coding||c.*3779A>G|||||3779|,G|downstream_gene_variant|MODIFIER|YOL065C|YOL065C|transcript|TRANSCRIPT_YOL065C|protein_coding||c.*655T>C|||||655|,G|downstream_gene_variant|MODIFIER|YOL064C|YOL064C|transcript|TRANSCRIPT_YOL064C|protein_coding||c.*2027T>C|||||2027|,G|downstream_gene_variant|MODIFIER|YOL063C|YOL063C|transcript|TRANSCRIPT_YOL063C|protein_coding||c.*3316T>C|||||3316|	70_0.0;1410_0.0;2640_0.0;5150_0.0;7530_0.9375;10150_1.0	23.0	23.0	0.0	1.0	True	True	2	24.0	9	23.0	18	1.0	0	0.0	0	0.0	0	15.0	8	G|synonymous|LOW|RIB2|YOL066C|132/591|Bifunctional DRAP deaminase tRNA:pseudouridine synthase	synonymous	LOW		YOL066C	False	NA	False	False	NA	False	False	NA	False	False	NA	False	True	NA	True	True	NA	True	chrXV_203998_G	354	synonymous	LOW	False
chrXV	235561	C	1668.17		A	A|missense_variant|MODERATE|YOL051W|YOL051W|transcript|TRANSCRIPT_YOL051W|protein_coding|1/1|c.700C>A|p.Gln234Lys|700/3246|700/3246|234/1081||,A|upstream_gene_variant|MODIFIER|YOL052C-A|YOL052C-A|transcript|TRANSCRIPT_YOL052C-A|protein_coding||c.-3884G>T|||||3884|,A|upstream_gene_variant|MODIFIER|YOL052C|YOL052C|transcript|TRANSCRIPT_YOL052C|protein_coding||c.-2003G>T|||||2003|,A|upstream_gene_variant|MODIFIER|YOL049W|YOL049W|transcript|TRANSCRIPT_YOL049W|protein_coding||c.-2980C>A|||||2980|,A|downstream_gene_variant|MODIFIER|YOL053W|YOL053W|transcript|TRANSCRIPT_YOL053W|protein_coding||c.*4367C>A|||||4367|,A|downstream_gene_variant|MODIFIER|YOL050C|YOL050C|transcript|TRANSCRIPT_YOL050C|protein_coding||c.*2243G>T|||||2243|,A|downstream_gene_variant|MODIFIER|YOL048C|YOL048C|transcript|TRANSCRIPT_YOL048C|protein_coding||c.*4565G>T|||||4565|	70_0.0;1410_0.0;2640_0.0;5150_1.0;7530_1.0;10150_1.0	48.0	48.0	0.0	1.0	True	True	3	22.0	9	22.0	0	0.0	0	0.0	0	0.0	18	24.0	6	A|missense|MODERATE|GAL11|YOL051W|234/1081|Subunit of the RNA polymerase II mediator complex	missense	MODERATE	YOL051W		False	NA	False	False	NA	False	False	NA	False	True	NA	True	True	NA	True	True	NA	True	chrXV_235561_A	355	missense	MODERATE	False
chrXV	237245	G	2158.95		C	C|missense_variant|MODERATE|YOL051W|YOL051W|transcript|TRANSCRIPT_YOL051W|protein_coding|1/1|c.2384G>C|p.Arg795Thr|2384/3246|2384/3246|795/1081||,C|upstream_gene_variant|MODIFIER|YOL052C|YOL052C|transcript|TRANSCRIPT_YOL052C|protein_coding||c.-3687C>G|||||3687|,C|upstream_gene_variant|MODIFIER|YOL049W|YOL049W|transcript|TRANSCRIPT_YOL049W|protein_coding||c.-1296G>C|||||1296|,C|downstream_gene_variant|MODIFIER|YOL050C|YOL050C|transcript|TRANSCRIPT_YOL050C|protein_coding||c.*559C>G|||||559|,C|downstream_gene_variant|MODIFIER|YOL048C|YOL048C|transcript|TRANSCRIPT_YOL048C|protein_coding||c.*2881C>G|||||2881|,C|downstream_gene_variant|MODIFIER|YOL047C|YOL047C|transcript|TRANSCRIPT_YOL047C|protein_coding||c.*4291C>G|||||4291|	70_0.0;1410_0.0;2640_0.45454545454545453;5150_1.0;7530_1.0;10150_1.0	62.0	62.0	0.0	1.0	True	True	4	18.0	13	12.0	0	0.0	0	0.0	0	10.0	17	28.0	7	C|missense|MODERATE|GAL11|YOL051W|795/1081|Subunit of the RNA polymerase II mediator complex	missense	MODERATE	YOL051W		False	NA	False	False	NA	False	False	NA	True	True	NA	True	True	NA	True	True	NA	True	chrXV_237245_C	356	missense	MODERATE	False
chrXV	257730	C	2607.25		G	G|missense_variant|MODERATE|YOL036W|YOL036W|transcript|TRANSCRIPT_YOL036W|protein_coding|1/1|c.1064C>G|p.Thr355Ser|1064/2286|1064/2286|355/761||,G|upstream_gene_variant|MODIFIER|YOL040C|YOL040C|transcript|TRANSCRIPT_YOL040C|protein_coding||c.-4231G>C|||||4231|,G|upstream_gene_variant|MODIFIER|YOL038C-A|YOL038C-A|transcript|TRANSCRIPT_YOL038C-A|protein_coding||c.-2787G>C|||||2787|,G|upstream_gene_variant|MODIFIER|YOL037C|YOL037C|transcript|TRANSCRIPT_YOL037C|protein_coding||c.-789G>C|||||789|,G|upstream_gene_variant|MODIFIER|YOL034W|YOL034W|transcript|TRANSCRIPT_YOL034W|protein_coding||c.-2115C>G|||||2115|,G|downstream_gene_variant|MODIFIER|YOL039W|YOL039W|transcript|TRANSCRIPT_YOL039W|protein_coding||c.*3191C>G|||||3191|,G|downstream_gene_variant|MODIFIER|YOL038W|YOL038W|transcript|TRANSCRIPT_YOL038W|protein_coding||c.*1707C>G|||||1707|,G|downstream_gene_variant|MODIFIER|YOL035C|YOL035C|transcript|TRANSCRIPT_YOL035C|protein_coding||c.*995G>C|||||995|	70_0.0;1410_0.0;2640_1.0;5150_1.0;7530_1.0;10150_1.0	74.0	74.0	0.0	1.0	True	True	4	20.0	15	0.0	0	0.0	0	0.0	0	24.0	16	27.0	7	G|missense|MODERATE|YOL036W|YOL036W|355/761|Protein of unknown function	missense	MODERATE	YOL036W		False	NA	False	False	NA	False	True	NA	True	True	NA	True	True	NA	True	True	NA	True	chrXV_257730_G	357	missense	MODERATE	False
chrXV	315629	G	1877.41		A	A|upstream_gene_variant|MODIFIER|YOL007C|YOL007C|transcript|TRANSCRIPT_YOL007C|protein_coding||c.-3340C>T|||||3340|,A|upstream_gene_variant|MODIFIER|YOL006C|YOL006C|transcript|TRANSCRIPT_YOL006C|protein_coding||c.-320C>T|||||320|,A|upstream_gene_variant|MODIFIER|YOL004W|YOL004W|transcript|TRANSCRIPT_YOL004W|protein_coding||c.-1231G>A|||||1231|,A|downstream_gene_variant|MODIFIER|YOL008W|YOL008W|transcript|TRANSCRIPT_YOL008W|protein_coding||c.*4772G>A|||||4772|,A|downstream_gene_variant|MODIFIER|YOL005C|YOL005C|transcript|TRANSCRIPT_YOL005C|protein_coding||c.*106C>T|||||106|,A|intergenic_region|MODIFIER|YOL006C-YOL005C|YOL006C-YOL005C|intergenic_region|YOL006C-YOL005C|||n.315629G>A||||||	70_0.0;1410_0.0;2640_1.0;5150_1.0;7530_1.0	52.0	52.0	0.0	1.0	True	True	3	27.0	13	0.0	0	0.0	0	0.0	0	18.0	6	26.0	2		noncoding	NA			False	NA	False	False	NA	False	True	NA	True	True	NA	True	True	NA	True	True	NA	True	chrXV_315629_A	358	noncoding	NA	False
chrXV	334832	A	2777.0600000000004		G	G|missense_variant|MODERATE|YOR005C|YOR005C|transcript|TRANSCRIPT_YOR005C|protein_coding|1/1|c.2434T>C|p.Ser812Pro|2434/2835|2434/2835|812/944||,G|downstream_gene_variant|MODIFIER|YOR002W|YOR002W|transcript|TRANSCRIPT_YOR002W|protein_coding||c.*3859A>G|||||3859|,G|downstream_gene_variant|MODIFIER|YOR003W|YOR003W|transcript|TRANSCRIPT_YOR003W|protein_coding||c.*2019A>G|||||2019|,G|downstream_gene_variant|MODIFIER|YOR004W|YOR004W|transcript|TRANSCRIPT_YOR004W|protein_coding||c.*554A>G|||||554|,G|downstream_gene_variant|MODIFIER|YOR006C|YOR006C|transcript|TRANSCRIPT_YOR006C|protein_coding||c.*2770T>C|||||2770|,G|downstream_gene_variant|MODIFIER|YOR007C|YOR007C|transcript|TRANSCRIPT_YOR007C|protein_coding||c.*4028T>C|||||4028|	70_0.0;1410_0.0;2640_1.0;5150_1.0;7530_0.96;10150_1.0	81.0	81.0	0.0	1.0	True	True	4	28.0	15	0.0	0	1.0	0	0.0	0	19.0	18	24.0	20	G|missense|MODERATE|DNL4|YOR005C|812/944|DNA ligase required for nonhomologous end-joining (NHEJ)	missense	MODERATE	YOR005C		False	NA	False	False	NA	False	True	NA	True	True	NA	True	True	NA	True	True	NA	True	chrXV_334832_G	359	missense	MODERATE	False
chrXV	382913	A	2737.37		T	T|upstream_gene_variant|MODIFIER|YOR029W|YOR029W|transcript|TRANSCRIPT_YOR029W|protein_coding||c.-1609A>T|||||1609|,T|upstream_gene_variant|MODIFIER|YOR030W|YOR030W|transcript|TRANSCRIPT_YOR030W|protein_coding||c.-3834A>T|||||3834|,T|downstream_gene_variant|MODIFIER|YOR024W|YOR024W|transcript|TRANSCRIPT_YOR024W|protein_coding||c.*4821A>T|||||4821|,T|downstream_gene_variant|MODIFIER|YOR025W|YOR025W|transcript|TRANSCRIPT_YOR025W|protein_coding||c.*3429A>T|||||3429|,T|downstream_gene_variant|MODIFIER|YOR026W|YOR026W|transcript|TRANSCRIPT_YOR026W|protein_coding||c.*2185A>T|||||2185|,T|downstream_gene_variant|MODIFIER|YOR027W|YOR027W|transcript|TRANSCRIPT_YOR027W|protein_coding||c.*169A>T|||||169|,T|downstream_gene_variant|MODIFIER|YOR028C|YOR028C|transcript|TRANSCRIPT_YOR028C|protein_coding||c.*542T>A|||||542|,T|intergenic_region|MODIFIER|YOR027W-YOR028C|YOR027W-YOR028C|intergenic_region|YOR027W-YOR028C|||n.382913A>T||||||	70_0.0;1410_0.6363636363636364;2640_1.0;5150_1.0;7530_1.0;10150_1.0	81.0	81.0	0.0	1.0	True	True	5	22.0	8	0.0	0	0.0	0	0.0	14	28.0	11	18.0	10		noncoding	NA			False	NA	False	False	NA	True	True	NA	True	True	NA	True	True	NA	True	True	NA	True	chrXV_382913_T	360	noncoding	NA	False
chrXV	395757	C	1283.6		T	T|missense_variant|MODERATE|YOR034C|YOR034C|transcript|TRANSCRIPT_YOR034C|protein_coding|1/1|c.1252G>A|p.Gly418Ser|1252/2250|1252/2250|418/749||,T|upstream_gene_variant|MODIFIER|YOR032C|YOR032C|transcript|TRANSCRIPT_YOR032C|protein_coding||c.-4760G>A|||||4760|,T|upstream_gene_variant|MODIFIER|YOR033C|YOR033C|transcript|TRANSCRIPT_YOR033C|protein_coding||c.-1311G>A|||||1311|,T|upstream_gene_variant|MODIFIER|YOR036W|YOR036W|transcript|TRANSCRIPT_YOR036W|protein_coding||c.-4513C>T|||||4513|,T|downstream_gene_variant|MODIFIER|YOR032W-A|YOR032W-A|transcript|TRANSCRIPT_YOR032W-A|protein_coding||c.*3459C>T|||||3459|,T|downstream_gene_variant|MODIFIER|YOR034C-A|YOR034C-A|transcript|TRANSCRIPT_YOR034C-A|protein_coding||c.*1591G>A|||||1591|,T|downstream_gene_variant|MODIFIER|YOR035C|YOR035C|transcript|TRANSCRIPT_YOR035C|protein_coding||c.*1900G>A|||||1900|	70_0.0;1410_0.0;2640_0.0;5150_0.0;7530_1.0;10150_1.0	38.0	38.0	0.0	1.0	True	True	2	25.0	9	24.0	16	0.0	0	0.0	0	0.0	0	32.0	6	T|missense|MODERATE|AKR2|YOR034C|418/749|Ankyrin repeat-containing protein	missense	MODERATE	YOR034C		False	NA	False	False	NA	False	False	NA	False	False	NA	False	True	NA	True	True	NA	True	chrXV_395757_T	361	missense	MODERATE	False
chrXV	405253	C	1057.13		T	T|missense_variant|MODERATE|YOR038C|YOR038C|transcript|TRANSCRIPT_YOR038C|protein_coding|1/1|c.58G>A|p.Ala20Thr|58/2628|58/2628|20/875||,T|upstream_gene_variant|MODIFIER|YOR039W|YOR039W|transcript|TRANSCRIPT_YOR039W|protein_coding||c.-437C>T|||||437|,T|upstream_gene_variant|MODIFIER|YOR040W|YOR040W|transcript|TRANSCRIPT_YOR040W|protein_coding||c.-1733C>T|||||1733|,T|upstream_gene_variant|MODIFIER|YOR042W|YOR042W|transcript|TRANSCRIPT_YOR042W|protein_coding||c.-3094C>T|||||3094|,T|downstream_gene_variant|MODIFIER|YOR036W|YOR036W|transcript|TRANSCRIPT_YOR036W|protein_coding||c.*4117C>T|||||4117|,T|downstream_gene_variant|MODIFIER|YOR037W|YOR037W|transcript|TRANSCRIPT_YOR037W|protein_coding||c.*2676C>T|||||2676|,T|downstream_gene_variant|MODIFIER|YOR041C|YOR041C|transcript|TRANSCRIPT_YOR041C|protein_coding||c.*3027G>A|||||3027|	70_0.0;1410_0.0;2640_0.0;5150_1.0;7530_1.0	35.0	35.0	0.0	1.0	True	True	2	28.0	19	28.0	0	0.0	0	0.0	0	0.0	15	16.0	4	T|missense|MODERATE|HIR2|YOR038C|20/875|Subunit of HIR nucleosome assembly complex	missense	MODERATE	YOR038C		False	NA	False	False	NA	False	False	NA	False	True	NA	True	True	NA	True	True	NA	True	chrXV_405253_T	362	missense	MODERATE	False
chrXV	411025	T	1082.9		G	G|synonymous_variant|LOW|YOR043W|YOR043W|transcript|TRANSCRIPT_YOR043W|protein_coding|1/1|c.234T>G|p.Arg78Arg|234/1461|234/1461|78/486||,G|upstream_gene_variant|MODIFIER|YOR041C|YOR041C|transcript|TRANSCRIPT_YOR041C|protein_coding||c.-2314A>C|||||2314|,G|upstream_gene_variant|MODIFIER|YOR044W|YOR044W|transcript|TRANSCRIPT_YOR044W|protein_coding||c.-1904T>G|||||1904|,G|upstream_gene_variant|MODIFIER|YOR045W|YOR045W|transcript|TRANSCRIPT_YOR045W|protein_coding||c.-2749T>G|||||2749|,G|downstream_gene_variant|MODIFIER|YOR039W|YOR039W|transcript|TRANSCRIPT_YOR039W|protein_coding||c.*4559T>G|||||4559|,G|downstream_gene_variant|MODIFIER|YOR040W|YOR040W|transcript|TRANSCRIPT_YOR040W|protein_coding||c.*3182T>G|||||3182|,G|downstream_gene_variant|MODIFIER|YOR042W|YOR042W|transcript|TRANSCRIPT_YOR042W|protein_coding||c.*1443T>G|||||1443|,G|downstream_gene_variant|MODIFIER|YOR046C|YOR046C|transcript|TRANSCRIPT_YOR046C|protein_coding||c.*3356A>C|||||3356|	70_0.0;1410_0.0;2640_0.0;5150_1.0;7530_1.0;10150_1.0	35.0	35.0	0.0	1.0	True	True	3	18.0	7	26.0	0	0.0	0	0.0	0	0.0	15	10.0	10	G|synonymous|LOW|WHI2|YOR043W|78/486|Negative regulator of TORC1 in response to limiting leucine	synonymous	LOW		YOR043W	False	NA	False	False	NA	False	False	NA	False	True	NA	True	True	NA	True	True	NA	True	chrXV_411025_G	363	synonymous	LOW	False
chrXV	412038	G	106.6		T	T|missense_variant|MODERATE|YOR043W|YOR043W|transcript|TRANSCRIPT_YOR043W|protein_coding|1/1|c.1247G>T|p.Arg416Ile|1247/1461|1247/1461|416/486||,T|upstream_gene_variant|MODIFIER|YOR041C|YOR041C|transcript|TRANSCRIPT_YOR041C|protein_coding||c.-3327C>A|||||3327|,T|upstream_gene_variant|MODIFIER|YOR044W|YOR044W|transcript|TRANSCRIPT_YOR044W|protein_coding||c.-891G>T|||||891|,T|upstream_gene_variant|MODIFIER|YOR045W|YOR045W|transcript|TRANSCRIPT_YOR045W|protein_coding||c.-1736G>T|||||1736|,T|downstream_gene_variant|MODIFIER|YOR040W|YOR040W|transcript|TRANSCRIPT_YOR040W|protein_coding||c.*4195G>T|||||4195|,T|downstream_gene_variant|MODIFIER|YOR042W|YOR042W|transcript|TRANSCRIPT_YOR042W|protein_coding||c.*2456G>T|||||2456|,T|downstream_gene_variant|MODIFIER|YOR046C|YOR046C|transcript|TRANSCRIPT_YOR046C|protein_coding||c.*2343C>A|||||2343|,T|downstream_gene_variant|MODIFIER|YOR047C|YOR047C|transcript|TRANSCRIPT_YOR047C|protein_coding||c.*4231C>A|||||4231|	70_0.0;1410_0.0;2640_0.0;5150_0.0;7530_0.2;10150_0.0	5.0	5.0	0.0	1.0	True	False	1	21.0	13	18.0	13	20.0	7	0.0	0	0.0	0	5.0	0	T|missense|MODERATE|WHI2|YOR043W|416/486|Negative regulator of TORC1 in response to limiting leucine	missense	MODERATE	YOR043W		False	NA	False	False	NA	False	False	NA	False	False	NA	False	False	NA	False	False	NA	False	chrXV_412038_T	364	missense	MODERATE	False
chrXV	443647	G	4666.16		C	C|upstream_gene_variant|MODIFIER|YOR059C|YOR059C|transcript|TRANSCRIPT_YOR059C|protein_coding||c.-3467C>G|||||3467|,C|upstream_gene_variant|MODIFIER|YOR060C|YOR060C|transcript|TRANSCRIPT_YOR060C|protein_coding||c.-2562C>G|||||2562|,C|upstream_gene_variant|MODIFIER|YOR062C|YOR062C|transcript|TRANSCRIPT_YOR062C|protein_coding||c.-194C>G|||||194|,C|upstream_gene_variant|MODIFIER|YOR063W|YOR063W|transcript|TRANSCRIPT_YOR063W|protein_coding||c.-961G>C|||||961|,C|upstream_gene_variant|MODIFIER|YOR065W|YOR065W|transcript|TRANSCRIPT_YOR065W|protein_coding||c.-3714G>C|||||3714|,C|downstream_gene_variant|MODIFIER|YOR061W|YOR061W|transcript|TRANSCRIPT_YOR061W|protein_coding||c.*1172G>C|||||1172|,C|downstream_gene_variant|MODIFIER|YOR064C|YOR064C|transcript|TRANSCRIPT_YOR064C|protein_coding||c.*2354C>G|||||2354|,C|intergenic_region|MODIFIER|YOR062C-YOR063W|YOR062C-YOR063W|intergenic_region|YOR062C-YOR063W|||n.443647G>C||||||	70_0.0;1410_1.0;2640_1.0;5150_1.0;7530_0.96;10150_1.0	87.0	130.0	0.0	0.6692307692307692	False	True	5	19.0	0	0.0	0	1.0	0	0.0	10	33.0	15	24.0	5		noncoding	NA			False	NA	False	True	NA	True	True	NA	True	True	NA	True	True	NA	True	True	NA	True	chrXV_443647_C	365	noncoding	NA	False
chrXV	468410	G	1828.28		A	A|missense_variant|MODERATE|YOR075W|YOR075W|transcript|TRANSCRIPT_YOR075W|protein_coding|1/1|c.277G>A|p.Glu93Lys|277/1041|277/1041|93/346||,A|upstream_gene_variant|MODIFIER|YOR074C|YOR074C|transcript|TRANSCRIPT_YOR074C|protein_coding||c.-899C>T|||||899|,A|upstream_gene_variant|MODIFIER|YOR077W|YOR077W|transcript|TRANSCRIPT_YOR077W|protein_coding||c.-3411G>A|||||3411|,A|upstream_gene_variant|MODIFIER|YOR078W|YOR078W|transcript|TRANSCRIPT_YOR078W|protein_coding||c.-4237G>A|||||4237|,A|downstream_gene_variant|MODIFIER|YOR072W-B|YOR072W-B|transcript|TRANSCRIPT_YOR072W-B|protein_coding||c.*3858G>A|||||3858|,A|downstream_gene_variant|MODIFIER|YOR073W|YOR073W|transcript|TRANSCRIPT_YOR073W|protein_coding||c.*1945G>A|||||1945|,A|downstream_gene_variant|MODIFIER|YOR073W-A|YOR073W-A|transcript|TRANSCRIPT_YOR073W-A|protein_coding||c.*865G>A|||||865|,A|downstream_gene_variant|MODIFIER|YOR076C|YOR076C|transcript|TRANSCRIPT_YOR076C|protein_coding||c.*889C>T|||||889|,A|downstream_gene_variant|MODIFIER|YOR079C|YOR079C|transcript|TRANSCRIPT_YOR079C|protein_coding||c.*4987C>T|||||4987|	70_0.0;1410_0.0;2640_0.0;5150_1.0;7530_1.0;10150_1.0	53.0	53.0	0.0	1.0	True	True	3	28.0	15	29.0	0	0.0	0	0.0	0	0.0	23	18.0	12	A|missense|MODERATE|UFE1|YOR075W|93/346|t-SNARE protein required for retrograde vesicular traffic	missense	MODERATE	YOR075W		False	NA	False	False	NA	False	False	NA	False	True	NA	True	True	NA	True	True	NA	True	chrXV_468410_A	366	missense	MODERATE	False
chrXV	496139	G	2687.31		A	A|missense_variant|MODERATE|YOR092W|YOR092W|transcript|TRANSCRIPT_YOR092W|protein_coding|1/1|c.1091G>A|p.Gly364Asp|1091/1842|1091/1842|364/613||,A|upstream_gene_variant|MODIFIER|YOR090C|YOR090C|transcript|TRANSCRIPT_YOR090C|protein_coding||c.-3376C>T|||||3376|,A|downstream_gene_variant|MODIFIER|YOR091W|YOR091W|transcript|TRANSCRIPT_YOR091W|protein_coding||c.*1747G>A|||||1747|,A|downstream_gene_variant|MODIFIER|YOR093C|YOR093C|transcript|TRANSCRIPT_YOR093C|protein_coding||c.*1289C>T|||||1289|	70_0.0;1410_1.0;2640_1.0;5150_1.0;7530_1.0;10150_1.0	80.0	80.0	0.0	1.0	True	True	5	17.0	0	0.0	0	0.0	0	0.0	14	23.0	15	18.0	10	A|missense|MODERATE|ECM3|YOR092W|364/613|Non-essential protein of unknown function	missense	MODERATE	YOR092W		False	NA	False	True	NA	True	True	NA	True	True	NA	True	True	NA	True	True	NA	True	chrXV_496139_A	367	missense	MODERATE	False
chrXV	549019	G	278.59		A	A|missense_variant|MODERATE|YOR119C|YOR119C|transcript|TRANSCRIPT_YOR119C|protein_coding|1/1|c.1150C>T|p.Arg384Cys|1150/1455|1150/1455|384/484||,A|upstream_gene_variant|MODIFIER|YOR116C|YOR116C|transcript|TRANSCRIPT_YOR116C|protein_coding||c.-4952C>T|||||4952|,A|upstream_gene_variant|MODIFIER|YOR120W|YOR120W|transcript|TRANSCRIPT_YOR120W|protein_coding||c.-2017G>A|||||2017|,A|downstream_gene_variant|MODIFIER|YOR117W|YOR117W|transcript|TRANSCRIPT_YOR117W|protein_coding||c.*2764G>A|||||2764|,A|downstream_gene_variant|MODIFIER|YOR118W|YOR118W|transcript|TRANSCRIPT_YOR118W|protein_coding||c.*537G>A|||||537|,A|downstream_gene_variant|MODIFIER|YOR121C|YOR121C|transcript|TRANSCRIPT_YOR121C|protein_coding||c.*2701C>T|||||2701|,A|downstream_gene_variant|MODIFIER|YOR122C|YOR122C|transcript|TRANSCRIPT_YOR122C|protein_coding||c.*3201C>T|||||3201|,A|downstream_gene_variant|MODIFIER|YOR123C|YOR123C|transcript|TRANSCRIPT_YOR123C|protein_coding||c.*4079C>T|||||4079|	70_0.0;1410_0.0;2640_0.0;5150_0.0;7530_0.38461538461538464;10150_0.0	10.0	10.0	0.0	1.0	True	False	1	21.0	9	28.0	15	16.0	10	0.0	0	0.0	0	10.0	0	A|missense|MODERATE|RIO1|YOR119C|384/484|Serine kinase involved in cell cycle regulation and rDNA integrity	missense	MODERATE	YOR119C		False	NA	False	False	NA	False	False	NA	False	False	NA	False	False	NA	False	False	NA	False	chrXV_549019_A	368	missense	MODERATE	False
chrXV	618129	A	2019.46		G	G|missense_variant|MODERATE|YOR152C|YOR152C|transcript|TRANSCRIPT_YOR152C|protein_coding|1/1|c.83T>C|p.Leu28Pro|83/771|83/771|28/256||,G|upstream_gene_variant|MODIFIER|YOR151C|YOR151C|transcript|TRANSCRIPT_YOR151C|protein_coding||c.-1535T>C|||||1535|,G|upstream_gene_variant|MODIFIER|YOR153W|YOR153W|transcript|TRANSCRIPT_YOR153W|protein_coding||c.-1634A>G|||||1634|	70_0.0;1410_0.0;2640_1.0;5150_1.0;7530_1.0;10150_0.75	58.0	58.0	0.0	1.0	True	True	4	22.0	13	0.0	0	0.0	2	0.0	0	15.0	15	22.0	6	G|missense|MODERATE|ATG40|YOR152C|28/256|Autophagy receptor with a role in endoplasmic reticulum degradation	missense	MODERATE	YOR152C		False	NA	False	False	NA	False	False	NA	True	False	NA	True	False	NA	True	False	NA	True	chrXV_618129_G	369	missense	MODERATE	False
chrXV	626366	A	331.5		C	C|missense_variant|MODERATE|YOR154W|YOR154W|transcript|TRANSCRIPT_YOR154W|protein_coding|1/1|c.1715A>C|p.Lys572Thr|1715/1764|1715/1764|572/587||,C|downstream_gene_variant|MODIFIER|YOR153W|YOR153W|transcript|TRANSCRIPT_YOR153W|protein_coding||c.*2068A>C|||||2068|,C|downstream_gene_variant|MODIFIER|YOR155C|YOR155C|transcript|TRANSCRIPT_YOR155C|protein_coding||c.*185T>G|||||185|,C|downstream_gene_variant|MODIFIER|YOR156C|YOR156C|transcript|TRANSCRIPT_YOR156C|protein_coding||c.*1917T>G|||||1917|,C|downstream_gene_variant|MODIFIER|YOR157C|YOR157C|transcript|TRANSCRIPT_YOR157C|protein_coding||c.*4523T>G|||||4523|	70_0.0;1410_0.0;2640_0.0;5150_0.0;7530_0.0;10150_1.0	11.0	11.0	0.0	1.0	True	False	1	20.0	10	24.0	15	15.0	0	0.0	0	0.0	0	0.0	11	C|missense|MODERATE|SLP1|YOR154W|572/587|Glycosylated integral ER membrane protein of unknown function	missense	MODERATE	YOR154W		False	NA	False	False	NA	False	False	NA	False	False	NA	False	False	NA	False	True	NA	True	chrXV_626366_C	370	missense	MODERATE	False
chrXV	674922	C	1897.89		T	T|missense_variant|MODERATE|YOR180C|YOR180C|transcript|TRANSCRIPT_YOR180C|protein_coding|1/1|c.169G>A|p.Gly57Ser|169/816|169/816|57/271||,T|upstream_gene_variant|MODIFIER|YOR178C|YOR178C|transcript|TRANSCRIPT_YOR178C|protein_coding||c.-4758G>A|||||4758|,T|upstream_gene_variant|MODIFIER|YOR179C|YOR179C|transcript|TRANSCRIPT_YOR179C|protein_coding||c.-2588G>A|||||2588|,T|upstream_gene_variant|MODIFIER|YOR181W|YOR181W|transcript|TRANSCRIPT_YOR181W|protein_coding||c.-940C>T|||||940|,T|upstream_gene_variant|MODIFIER|YOR183W|YOR183W|transcript|TRANSCRIPT_YOR183W|protein_coding||c.-3873C>T|||||3873|,T|upstream_gene_variant|MODIFIER|YOR184W|YOR184W|transcript|TRANSCRIPT_YOR184W|protein_coding||c.-4358C>T|||||4358|,T|downstream_gene_variant|MODIFIER|YOR182C|YOR182C|transcript|TRANSCRIPT_YOR182C|protein_coding||c.*3192G>A|||||3192|	70_0.0;1410_0.0;2640_0.0;5150_1.0;7530_1.0;10150_1.0	56.0	56.0	0.0	1.0	True	True	3	31.0	15	26.0	0	0.0	0	0.0	0	0.0	15	24.0	17	T|missense|MODERATE|DCI1|YOR180C|57/271|Peroxisomal protein	missense	MODERATE	YOR180C		False	NA	False	False	NA	False	False	NA	False	True	NA	True	True	NA	True	True	NA	True	chrXV_674922_T	371	missense	MODERATE	False
chrXV	686821	A	1525.18		C	C|missense_variant|MODERATE|YOR188W|YOR188W|transcript|TRANSCRIPT_YOR188W|protein_coding|1/1|c.1132A>C|p.Ser378Arg|1132/3414|1132/3414|378/1137||,C|upstream_gene_variant|MODIFIER|YOR185C|YOR185C|transcript|TRANSCRIPT_YOR185C|protein_coding||c.-4792T>G|||||4792|,C|upstream_gene_variant|MODIFIER|YOR186C-A|YOR186C-A|transcript|TRANSCRIPT_YOR186C-A|protein_coding||c.-3360T>G|||||3360|,C|upstream_gene_variant|MODIFIER|YOR189W|YOR189W|transcript|TRANSCRIPT_YOR189W|protein_coding||c.-2726A>C|||||2726|,C|upstream_gene_variant|MODIFIER|YOR190W|YOR190W|transcript|TRANSCRIPT_YOR190W|protein_coding||c.-3797A>C|||||3797|,C|downstream_gene_variant|MODIFIER|YOR186W|YOR186W|transcript|TRANSCRIPT_YOR186W|protein_coding||c.*3353A>C|||||3353|,C|downstream_gene_variant|MODIFIER|YOR187W|YOR187W|transcript|TRANSCRIPT_YOR187W|protein_coding||c.*1555A>C|||||1555|	70_0.0;1410_0.0;2640_0.0;5150_1.0;7530_1.0;10150_1.0	42.0	42.0	0.0	1.0	True	True	3	29.0	13	24.0	0	0.0	0	0.0	0	0.0	13	19.0	10	C|missense|MODERATE|MSB1|YOR188W|378/1137|Protein of unknown function	missense	MODERATE	YOR188W		False	NA	False	False	NA	False	False	NA	False	True	NA	True	True	NA	True	True	NA	True	chrXV_686821_C	372	missense	MODERATE	False
chrXV	702781	C	604.48		A	A|upstream_gene_variant|MODIFIER|YOR192C|YOR192C|transcript|TRANSCRIPT_YOR192C|protein_coding||c.-2291G>T|||||2291|,A|downstream_gene_variant|MODIFIER|YOR192C-C|YOR192C-C|transcript|TRANSCRIPT_YOR192C-C|protein_coding||c.*1130G>T|||||1130|,A|downstream_gene_variant|MODIFIER|CDS_XV_704342_708361|GENE_CDS_XV_704342_708361|transcript|YOR192C-B|protein_coding||c.*1561G>T|||||1561|,A|intergenic_region|MODIFIER|YOR192C-YOR192C-C|YOR192C-YOR192C-C|intergenic_region|YOR192C-YOR192C-C|||n.702781C>A||||||	70_0.0;1410_0.0;2640_0.0;5150_0.0;7530_1.0;10150_1.0	22.0	22.0	0.0	1.0	True	True	2	24.0	14	25.0	16	0.0	0	0.0	0	0.0	0	14.0	8		noncoding	NA			False	NA	False	False	NA	False	False	NA	False	False	NA	False	True	NA	True	True	NA	True	chrXV_702781_A	373	noncoding	NA	False
chrXV	713239	G	2694.19		A	A|missense_variant|MODERATE|YOR195W|YOR195W|transcript|TRANSCRIPT_YOR195W|protein_coding|1/1|c.451G>A|p.Asp151Asn|451/2466|451/2466|151/821||,A|upstream_gene_variant|MODIFIER|CDS_XV_704342_708361|GENE_CDS_XV_704342_708361|transcript|YOR192C-B|protein_coding||c.-3584C>T|||||3584|,A|upstream_gene_variant|MODIFIER|CDS_XV_708339_709655|GENE_CDS_XV_708339_709655|transcript|YOR192C-A|protein_coding||c.-3584C>T|||||3584|,A|upstream_gene_variant|MODIFIER|YOR194C|YOR194C|transcript|TRANSCRIPT_YOR194C|protein_coding||c.-773C>T|||||773|,A|upstream_gene_variant|MODIFIER|YOR197W|YOR197W|transcript|TRANSCRIPT_YOR197W|protein_coding||c.-3770G>A|||||3770|,A|downstream_gene_variant|MODIFIER|YOR193W|YOR193W|transcript|TRANSCRIPT_YOR193W|protein_coding||c.*1740G>A|||||1740|,A|downstream_gene_variant|MODIFIER|YOR196C|YOR196C|transcript|TRANSCRIPT_YOR196C|protein_coding||c.*2277C>T|||||2277|	70_0.0;1410_0.5833333333333334;2640_1.0;5150_1.0;7530_1.0;10150_1.0	76.0	76.0	0.0	1.0	True	True	5	30.0	5	0.0	0	0.0	0	0.0	7	24.0	13	22.0	10	A|missense|MODERATE|SLK19|YOR195W|151/821|Kinetochore-associated protein	missense	MODERATE	YOR195W		False	NA	False	False	NA	True	True	NA	True	True	NA	True	True	NA	True	True	NA	True	chrXV_713239_A	374	missense	MODERATE	False
chrXV	715767	G	3787.68		T	T|missense_variant|MODERATE|YOR196C|YOR196C|transcript|TRANSCRIPT_YOR196C|protein_coding|1/1|c.994C>A|p.Gln332Lys|994/1245|994/1245|332/414||,T|upstream_gene_variant|MODIFIER|YOR194C|YOR194C|transcript|TRANSCRIPT_YOR194C|protein_coding||c.-3301C>A|||||3301|,T|upstream_gene_variant|MODIFIER|YOR197W|YOR197W|transcript|TRANSCRIPT_YOR197W|protein_coding||c.-1242G>T|||||1242|,T|upstream_gene_variant|MODIFIER|YOR199W|YOR199W|transcript|TRANSCRIPT_YOR199W|protein_coding||c.-4337G>T|||||4337|,T|upstream_gene_variant|MODIFIER|YOR200W|YOR200W|transcript|TRANSCRIPT_YOR200W|protein_coding||c.-4573G>T|||||4573|,T|downstream_gene_variant|MODIFIER|YOR193W|YOR193W|transcript|TRANSCRIPT_YOR193W|protein_coding||c.*4268G>T|||||4268|,T|downstream_gene_variant|MODIFIER|YOR195W|YOR195W|transcript|TRANSCRIPT_YOR195W|protein_coding||c.*513G>T|||||513|,T|downstream_gene_variant|MODIFIER|YOR198C|YOR198C|transcript|TRANSCRIPT_YOR198C|protein_coding||c.*2809C>A|||||2809|,T|downstream_gene_variant|MODIFIER|YOR201C|YOR201C|transcript|TRANSCRIPT_YOR201C|protein_coding||c.*4626C>A|||||4626|	70_0.0;1410_1.0;2640_1.0;5150_1.0;7530_1.0;10150_0.9285714285714286	114.0	114.0	0.0	1.0	True	True	5	12.0	0	0.0	0	0.0	1	0.0	16	25.0	24	36.0	13	T|missense|MODERATE|LIP5|YOR196C|332/414|Protein involved in biosynthesis of the coenzyme lipoic acid	missense	MODERATE	YOR196C		False	NA	False	True	NA	True	True	NA	True	True	NA	True	True	NA	True	True	NA	True	chrXV_715767_T	375	missense	MODERATE	False
chrXV	717580	C	110.59		T	T|missense_variant|MODERATE|YOR197W|YOR197W|transcript|TRANSCRIPT_YOR197W|protein_coding|1/1|c.572C>T|p.Pro191Leu|572/1299|572/1299|191/432||,T|upstream_gene_variant|MODIFIER|YOR196C|YOR196C|transcript|TRANSCRIPT_YOR196C|protein_coding||c.-820G>A|||||820|,T|upstream_gene_variant|MODIFIER|YOR199W|YOR199W|transcript|TRANSCRIPT_YOR199W|protein_coding||c.-2524C>T|||||2524|,T|upstream_gene_variant|MODIFIER|YOR200W|YOR200W|transcript|TRANSCRIPT_YOR200W|protein_coding||c.-2760C>T|||||2760|,T|upstream_gene_variant|MODIFIER|YOR202W|YOR202W|transcript|TRANSCRIPT_YOR202W|protein_coding||c.-4289C>T|||||4289|WARNING_TRANSCRIPT_MULTIPLE_STOP_CODONS,T|upstream_gene_variant|MODIFIER|YOR203W|YOR203W|transcript|TRANSCRIPT_YOR203W|protein_coding||c.-4571C>T|||||4571|,T|upstream_gene_variant|MODIFIER|YOR204W|YOR204W|transcript|TRANSCRIPT_YOR204W|protein_coding||c.-4917C>T|||||4917|,T|downstream_gene_variant|MODIFIER|YOR195W|YOR195W|transcript|TRANSCRIPT_YOR195W|protein_coding||c.*2326C>T|||||2326|,T|downstream_gene_variant|MODIFIER|YOR198C|YOR198C|transcript|TRANSCRIPT_YOR198C|protein_coding||c.*996G>A|||||996|,T|downstream_gene_variant|MODIFIER|YOR201C|YOR201C|transcript|TRANSCRIPT_YOR201C|protein_coding||c.*2813G>A|||||2813|	70_0.0;1410_0.29411764705882354;2640_0.0;5150_0.0;7530_0.0;10150_0.0	5.0	5.0	0.0	1.0	True	False	1	25.0	12	36.0	21	36.0	12	0.0	5	0.0	0	0.0	0	T|missense|MODERATE|MCA1|YOR197W|191/432|Ca2+-dependent cysteine protease	missense	MODERATE	YOR197W		False	NA	False	False	NA	False	False	NA	False	False	NA	False	False	NA	False	False	NA	False	chrXV_717580_T	376	missense	MODERATE	False
chrXV	719401	G	272.79		A	A|synonymous_variant|LOW|YOR198C|YOR198C|transcript|TRANSCRIPT_YOR198C|protein_coding|1/1|c.588C>T|p.Ile196Ile|588/1413|588/1413|196/470||,A|upstream_gene_variant|MODIFIER|YOR196C|YOR196C|transcript|TRANSCRIPT_YOR196C|protein_coding||c.-2641C>T|||||2641|,A|upstream_gene_variant|MODIFIER|YOR199W|YOR199W|transcript|TRANSCRIPT_YOR199W|protein_coding||c.-703G>A|||||703|,A|upstream_gene_variant|MODIFIER|YOR200W|YOR200W|transcript|TRANSCRIPT_YOR200W|protein_coding||c.-939G>A|||||939|,A|upstream_gene_variant|MODIFIER|YOR202W|YOR202W|transcript|TRANSCRIPT_YOR202W|protein_coding||c.-2468G>A|||||2468|WARNING_TRANSCRIPT_MULTIPLE_STOP_CODONS,A|upstream_gene_variant|MODIFIER|YOR203W|YOR203W|transcript|TRANSCRIPT_YOR203W|protein_coding||c.-2750G>A|||||2750|,A|upstream_gene_variant|MODIFIER|YOR204W|YOR204W|transcript|TRANSCRIPT_YOR204W|protein_coding||c.-3096G>A|||||3096|,A|downstream_gene_variant|MODIFIER|YOR195W|YOR195W|transcript|TRANSCRIPT_YOR195W|protein_coding||c.*4147G>A|||||4147|,A|downstream_gene_variant|MODIFIER|YOR197W|YOR197W|transcript|TRANSCRIPT_YOR197W|protein_coding||c.*1094G>A|||||1094|,A|downstream_gene_variant|MODIFIER|YOR201C|YOR201C|transcript|TRANSCRIPT_YOR201C|protein_coding||c.*992C>T|||||992|	70_0.0;1410_0.0;2640_0.0;5150_0.0;7530_0.29411764705882354;10150_1.0	11.0	11.0	0.0	1.0	True	True	2	23.0	9	19.0	9	12.0	0	0.0	0	0.0	0	5.0	6	A|synonymous|LOW|BFR1|YOR198C|196/470|Component of mRNP complexes associated with polyribosomes	synonymous	LOW		YOR198C	False	NA	False	False	NA	False	False	NA	False	False	NA	False	False	NA	True	True	NA	True	chrXV_719401_A	377	synonymous	LOW	False
chrXV	735901	G	2682.3		A	A|upstream_gene_variant|MODIFIER|YOR207C|YOR207C|transcript|TRANSCRIPT_YOR207C|protein_coding||c.-2858C>T|||||2858|,A|upstream_gene_variant|MODIFIER|YOR210W|YOR210W|transcript|TRANSCRIPT_YOR210W|protein_coding||c.-2005G>A|||||2005|,A|downstream_gene_variant|MODIFIER|YOR208W|YOR208W|transcript|TRANSCRIPT_YOR208W|protein_coding||c.*138G>A|||||138|,A|downstream_gene_variant|MODIFIER|YOR209C|YOR209C|transcript|TRANSCRIPT_YOR209C|protein_coding||c.*122C>T|||||122|,A|downstream_gene_variant|MODIFIER|YOR211C|YOR211C|transcript|TRANSCRIPT_YOR211C|protein_coding||c.*2609C>T|||||2609|,A|intergenic_region|MODIFIER|YOR208W-YOR209C|YOR208W-YOR209C|intergenic_region|YOR208W-YOR209C|||n.735901G>A||||||	70_0.0;1410_0.0;2640_1.0;5150_1.0;7530_1.0;10150_1.0	75.0	75.0	0.0	1.0	True	True	4	27.0	8	0.0	0	0.0	0	0.0	0	31.0	10	21.0	13		noncoding	NA			False	NA	False	False	NA	False	True	NA	True	True	NA	True	True	NA	True	True	NA	True	chrXV_735901_A	378	noncoding	NA	False
chrXV	749469	A	1274.62		C	C|missense_variant|MODERATE|YOR217W|YOR217W|transcript|TRANSCRIPT_YOR217W|protein_coding|1/1|c.583A>C|p.Lys195Gln|583/2586|583/2586|195/861||,C|upstream_gene_variant|MODIFIER|YOR213C|YOR213C|transcript|TRANSCRIPT_YOR213C|protein_coding||c.-4602T>G|||||4602|,C|upstream_gene_variant|MODIFIER|YOR214C|YOR214C|transcript|TRANSCRIPT_YOR214C|protein_coding||c.-3580T>G|||||3580|,C|upstream_gene_variant|MODIFIER|YOR215C|YOR215C|transcript|TRANSCRIPT_YOR215C|protein_coding||c.-2601T>G|||||2601|,C|upstream_gene_variant|MODIFIER|YOR216C|YOR216C|transcript|TRANSCRIPT_YOR216C|protein_coding||c.-904T>G|||||904|,C|downstream_gene_variant|MODIFIER|YOR218C|YOR218C|transcript|TRANSCRIPT_YOR218C|protein_coding||c.*1593T>G|||||1593|,C|downstream_gene_variant|MODIFIER|YOR219C|YOR219C|transcript|TRANSCRIPT_YOR219C|protein_coding||c.*2331T>G|||||2331|	70_0.0;1410_0.0;2640_0.0;5150_1.0;7530_1.0;10150_1.0	35.0	35.0	0.0	1.0	True	True	3	20.0	13	17.0	0	0.0	0	0.0	0	0.0	9	21.0	5	C|missense|MODERATE|RFC1|YOR217W|195/861|Subunit of heteropentameric Replication factor C (RF-C)	missense	MODERATE	YOR217W		False	NA	False	False	NA	False	False	NA	False	True	NA	True	True	NA	True	True	NA	True	chrXV_749469_C	379	missense	MODERATE	False
chrXV	810080	C	341.38		G	G|missense_variant|MODERATE|YOR256C|YOR256C|transcript|TRANSCRIPT_YOR256C|protein_coding|1/1|c.190G>C|p.Glu64Gln|190/2430|190/2430|64/809||,G|upstream_gene_variant|MODIFIER|YOR254C|YOR254C|transcript|TRANSCRIPT_YOR254C|protein_coding||c.-3471G>C|||||3471|,G|upstream_gene_variant|MODIFIER|YOR257W|YOR257W|transcript|TRANSCRIPT_YOR257W|protein_coding||c.-514C>G|||||514|,G|upstream_gene_variant|MODIFIER|YOR258W|YOR258W|transcript|TRANSCRIPT_YOR258W|protein_coding||c.-1177C>G|||||1177|,G|upstream_gene_variant|MODIFIER|YOR260W|YOR260W|transcript|TRANSCRIPT_YOR260W|protein_coding||c.-3490C>G|||||3490|,G|downstream_gene_variant|MODIFIER|YOR255W|YOR255W|transcript|TRANSCRIPT_YOR255W|protein_coding||c.*2387C>G|||||2387|,G|downstream_gene_variant|MODIFIER|YOR259C|YOR259C|transcript|TRANSCRIPT_YOR259C|protein_coding||c.*1901G>C|||||1901|	70_0.0;1410_0.0;2640_0.0;5150_0.0;7530_0.3235294117647059	15.0	15.0	0.0	1.0	True	False	1	29.0	7	25.0	23	23.0	0	0.0	0	0.0	0	11.0	4	G|missense|MODERATE|TRE2|YOR256C|64/809|Transferrin receptor-like protein	missense	MODERATE	YOR256C		False	NA	False	False	NA	False	False	NA	False	False	NA	False	False	NA	True	False	NA	False	chrXV_810080_G	380	missense	MODERATE	False
chrXV	833292	A	2545.89		C	C|synonymous_variant|LOW|YOR272W|YOR272W|transcript|TRANSCRIPT_YOR272W|protein_coding|1/1|c.894A>C|p.Thr298Thr|894/1383|894/1383|298/460||,C|upstream_gene_variant|MODIFIER|YOR270C|YOR270C|transcript|TRANSCRIPT_YOR270C|protein_coding||c.-3132T>G|||||3132|,C|upstream_gene_variant|MODIFIER|YOR271C|YOR271C|transcript|TRANSCRIPT_YOR271C|protein_coding||c.-1664T>G|||||1664|,C|upstream_gene_variant|MODIFIER|YOR274W|YOR274W|transcript|TRANSCRIPT_YOR274W|protein_coding||c.-3968A>C|||||3968|,C|downstream_gene_variant|MODIFIER|YOR273C|YOR273C|transcript|TRANSCRIPT_YOR273C|protein_coding||c.*746T>G|||||746|	70_0.0;1410_0.0;2640_1.0;5150_1.0;7530_1.0;10150_1.0	70.0	70.0	0.0	1.0	True	True	4	19.0	11	0.0	0	0.0	0	0.0	0	23.0	16	24.0	7	C|synonymous|LOW|YTM1|YOR272W|298/460|Ribosomal assembly factor and 66S pre-ribosomal particle constituent	synonymous	LOW		YOR272W	False	NA	False	False	NA	False	True	NA	True	True	NA	True	True	NA	True	True	NA	True	chrXV_833292_C	381	synonymous	LOW	False
chrXV	942920	G	2746.15		A	A|missense_variant|MODERATE|YOR330C|YOR330C|transcript|TRANSCRIPT_YOR330C|protein_coding|1/1|c.52C>T|p.Arg18Trp|52/3765|52/3765|18/1254||,A|upstream_gene_variant|MODIFIER|YOR329C|YOR329C|transcript|TRANSCRIPT_YOR329C|protein_coding||c.-3985C>T|||||3985|,A|upstream_gene_variant|MODIFIER|YOR332W|YOR332W|transcript|TRANSCRIPT_YOR332W|protein_coding||c.-322G>A|||||322|,A|upstream_gene_variant|MODIFIER|YOR334W|YOR334W|transcript|TRANSCRIPT_YOR334W|protein_coding||c.-1262G>A|||||1262|,A|upstream_gene_variant|MODIFIER|YOR335W-A|YOR335W-A|transcript|TRANSCRIPT_YOR335W-A|protein_coding||c.-3234G>A|||||3234|,A|downstream_gene_variant|MODIFIER|YOR329W-A|YOR329W-A|transcript|TRANSCRIPT_YOR329W-A|protein_coding||c.*3777G>A|||||3777|,A|downstream_gene_variant|MODIFIER|YOR331C|YOR331C|transcript|TRANSCRIPT_YOR331C|protein_coding||c.*231C>T|||||231|,A|downstream_gene_variant|MODIFIER|YOR333C|YOR333C|transcript|TRANSCRIPT_YOR333C|protein_coding||c.*1207C>T|||||1207|,A|downstream_gene_variant|MODIFIER|YOR335C|YOR335C|transcript|TRANSCRIPT_YOR335C|protein_coding||c.*2899C>T|||||2899|	70_0.0;1410_1.0;2640_1.0;5150_1.0;7530_1.0;10150_1.0	88.0	88.0	0.0	1.0	True	True	5	32.0	0	0.0	0	0.0	0	0.0	12	22.0	13	30.0	11	A|missense|MODERATE|MIP1|YOR330C|18/1254|Mitochondrial DNA polymerase gamma	missense	MODERATE	YOR330C		False	NA	False	True	NA	True	True	NA	True	True	NA	True	True	NA	True	True	NA	True	chrXV_942920_A	382	missense	MODERATE	False
chrXV	975957	G	128.6		A	A|downstream_gene_variant|MODIFIER|CDS_XV_970164_971480|GENE_CDS_XV_970164_971480|transcript|YOR343W-A|protein_coding||c.*4477G>A|||||4477|,A|downstream_gene_variant|MODIFIER|CDS_XV_970164_971457|GENE_CDS_XV_970164_971457|transcript|YOR343W-B|protein_coding||c.*480G>A|||||480|,A|downstream_gene_variant|MODIFIER|YOR344C|YOR344C|transcript|TRANSCRIPT_YOR344C|protein_coding||c.*823C>T|||||823|,A|intergenic_region|MODIFIER|CDS_XV_970164_971457-YOR344C|GENE_CDS_XV_970164_971457-YOR344C|intergenic_region|GENE_CDS_XV_970164_971457-YOR344C|||n.975957G>A||||||	70_0.0;1410_0.0;2640_0.23333333333333334;5150_0.0;7530_0.0;10150_0.0	7.0	7.0	0.0	1.0	True	False	1	30.0	18	23.0	14	31.0	14	0.0	0	7.0	0	0.0	0		noncoding	NA			False	NA	False	False	NA	False	False	NA	False	False	NA	False	False	NA	False	False	NA	False	chrXV_975957_A	383	noncoding	NA	False
chrXV	976497	T	2147.61		A	A|upstream_gene_variant|MODIFIER|YOR346W|YOR346W|transcript|TRANSCRIPT_YOR346W|protein_coding||c.-4917T>A|||||4917|,A|downstream_gene_variant|MODIFIER|CDS_XV_970164_971457|GENE_CDS_XV_970164_971457|transcript|YOR343W-B|protein_coding||c.*1020T>A|||||1020|,A|downstream_gene_variant|MODIFIER|YOR344C|YOR344C|transcript|TRANSCRIPT_YOR344C|protein_coding||c.*283A>T|||||283|,A|downstream_gene_variant|MODIFIER|YOR345C|YOR345C|transcript|TRANSCRIPT_YOR345C|protein_coding||c.*4901A>T|||||4901|,A|intergenic_region|MODIFIER|CDS_XV_970164_971457-YOR344C|GENE_CDS_XV_970164_971457-YOR344C|intergenic_region|GENE_CDS_XV_970164_971457-YOR344C|||n.976497T>A||||||	70_0.0;1410_1.0;2640_1.0;5150_1.0;7530_1.0;10150_1.0	62.0	62.0	0.0	1.0	True	True	5	23.0	0	0.0	0	0.0	0	0.0	8	16.0	15	16.0	7		noncoding	NA			False	NA	False	True	NA	True	True	NA	True	True	NA	True	True	NA	True	True	NA	True	chrXV_976497_A	384	noncoding	NA	False
chrXV	1003276	G	2123.01		T	T|upstream_gene_variant|MODIFIER|YOR353C|YOR353C|transcript|TRANSCRIPT_YOR353C|protein_coding||c.-2862C>A|||||2862|,T|upstream_gene_variant|MODIFIER|YOR354C|YOR354C|transcript|TRANSCRIPT_YOR354C|protein_coding||c.-465C>A|||||465|,T|upstream_gene_variant|MODIFIER|YOR355W|YOR355W|transcript|TRANSCRIPT_YOR355W|protein_coding||c.-1447G>T|||||1447|,T|upstream_gene_variant|MODIFIER|YOR356W|YOR356W|transcript|TRANSCRIPT_YOR356W|protein_coding||c.-3531G>T|||||3531|,T|intergenic_region|MODIFIER|YOR354C-YOR355W|YOR354C-YOR355W|intergenic_region|YOR354C-YOR355W|||n.1003276G>T||||||	70_0.0;1410_0.0;2640_1.0;5150_1.0;7530_1.0;10150_1.0	60.0	60.0	0.0	1.0	True	True	4	31.0	14	0.0	0	0.0	0	0.0	0	13.0	13	27.0	7		noncoding	NA			False	NA	False	False	NA	False	True	NA	True	True	NA	True	True	NA	True	True	NA	True	chrXV_1003276_T	385	noncoding	NA	False
chrXV	1005672	C	2969.52		A	A|missense_variant|MODERATE|YOR355W|YOR355W|transcript|TRANSCRIPT_YOR355W|protein_coding|1/1|c.950C>A|p.Ala317Glu|950/1569|950/1569|317/522||,A|upstream_gene_variant|MODIFIER|YOR354C|YOR354C|transcript|TRANSCRIPT_YOR354C|protein_coding||c.-2861G>T|||||2861|,A|upstream_gene_variant|MODIFIER|YOR356W|YOR356W|transcript|TRANSCRIPT_YOR356W|protein_coding||c.-1135C>A|||||1135|,A|upstream_gene_variant|MODIFIER|YOR358W|YOR358W|transcript|TRANSCRIPT_YOR358W|protein_coding||c.-4075C>A|||||4075|,A|downstream_gene_variant|MODIFIER|YOR357C|YOR357C|transcript|TRANSCRIPT_YOR357C|protein_coding||c.*3138G>T|||||3138|	70_0.0;1410_1.0;2640_1.0;5150_1.0;7530_1.0;10150_1.0	79.0	79.0	0.0	1.0	True	True	5	18.0	0	0.0	0	0.0	0	0.0	17	19.0	13	18.0	12	A|missense|MODERATE|GDS1|YOR355W|317/522|Protein of unknown function	missense	MODERATE	YOR355W		False	NA	False	True	NA	True	True	NA	True	True	NA	True	True	NA	True	True	NA	True	chrXV_1005672_A	386	missense	MODERATE	False
chrXV	1007021	C	1653.5899999999995		T	T|missense_variant|MODERATE|YOR356W|YOR356W|transcript|TRANSCRIPT_YOR356W|protein_coding|1/1|c.215C>T|p.Pro72Leu|215/1896|215/1896|72/631||,T|upstream_gene_variant|MODIFIER|YOR354C|YOR354C|transcript|TRANSCRIPT_YOR354C|protein_coding||c.-4210G>A|||||4210|,T|upstream_gene_variant|MODIFIER|YOR358W|YOR358W|transcript|TRANSCRIPT_YOR358W|protein_coding||c.-2726C>T|||||2726|,T|upstream_gene_variant|MODIFIER|YOR359W|YOR359W|transcript|TRANSCRIPT_YOR359W|protein_coding||c.-3754C>T|||||3754|,T|downstream_gene_variant|MODIFIER|YOR355W|YOR355W|transcript|TRANSCRIPT_YOR355W|protein_coding||c.*730C>T|||||730|,T|downstream_gene_variant|MODIFIER|YOR357C|YOR357C|transcript|TRANSCRIPT_YOR357C|protein_coding||c.*1789G>A|||||1789|	70_0.0;1410_0.0;2640_1.0;5150_1.0;7530_1.0;10150_1.0	52.0	52.0	0.0	1.0	True	True	4	24.0	14	0.0	0	0.0	0	0.0	0	12.0	20	15.0	5	T|missense|MODERATE|CIR2|YOR356W|72/631|Putative ortholog of human ETF-dH	missense	MODERATE	YOR356W		False	NA	False	False	NA	False	True	NA	True	True	NA	True	True	NA	True	True	NA	True	chrXV_1007021_T	387	missense	MODERATE	False
chrXV	1045911	G	1607.9		T	T|missense_variant|MODERATE|YOR377W|YOR377W|transcript|TRANSCRIPT_YOR377W|protein_coding|1/1|c.100G>T|p.Asp34Tyr|100/1578|100/1578|34/525||,T|upstream_gene_variant|MODIFIER|YOR375C|YOR375C|transcript|TRANSCRIPT_YOR375C|protein_coding||c.-3283C>A|||||3283|,T|upstream_gene_variant|MODIFIER|YOR378W|YOR378W|transcript|TRANSCRIPT_YOR378W|protein_coding||c.-3186G>T|||||3186|,T|upstream_gene_variant|MODIFIER|YOR380W|YOR380W|transcript|TRANSCRIPT_YOR380W|protein_coding||c.-4965G>T|||||4965|,T|downstream_gene_variant|MODIFIER|YOR374W|YOR374W|transcript|TRANSCRIPT_YOR374W|protein_coding||c.*4926G>T|||||4926|,T|downstream_gene_variant|MODIFIER|YOR376W|YOR376W|transcript|TRANSCRIPT_YOR376W|protein_coding||c.*2766G>T|||||2766|,T|downstream_gene_variant|MODIFIER|YOR376W-A|YOR376W-A|transcript|TRANSCRIPT_YOR376W-A|protein_coding||c.*974G>T|||||974|,T|downstream_gene_variant|MODIFIER|YOR379C|YOR379C|transcript|TRANSCRIPT_YOR379C|protein_coding||c.*4401C>A|||||4401|	70_0.0;1410_0.0;2640_0.5263157894736842;5150_1.0;7530_1.0;10150_1.0	47.0	47.0	0.0	1.0	True	True	4	37.0	8	9.0	0	0.0	0	0.0	0	10.0	11	21.0	5	T|missense|MODERATE|ATF1|YOR377W|34/525|Alcohol acetyltransferase	missense	MODERATE	YOR377W		False	NA	False	False	NA	False	False	NA	True	True	NA	True	True	NA	True	True	NA	True	chrXV_1045911_T	388	missense	MODERATE	False
chrXV	1055388	A	3351.95		T	T|missense_variant|MODERATE|YOR381W|YOR381W|transcript|TRANSCRIPT_YOR381W|protein_coding|1/1|c.258A>T|p.Arg86Ser|258/2136|258/2136|86/711||,T|upstream_gene_variant|MODIFIER|YOR379C|YOR379C|transcript|TRANSCRIPT_YOR379C|protein_coding||c.-4738T>A|||||4738|,T|upstream_gene_variant|MODIFIER|YOR381W-A|YOR381W-A|transcript|TRANSCRIPT_YOR381W-A|protein_coding||c.-2621A>T|||||2621|,T|upstream_gene_variant|MODIFIER|YOR382W|YOR382W|transcript|TRANSCRIPT_YOR382W|protein_coding||c.-3729A>T|||||3729|,T|downstream_gene_variant|MODIFIER|YOR378W|YOR378W|transcript|TRANSCRIPT_YOR378W|protein_coding||c.*4744A>T|||||4744|,T|downstream_gene_variant|MODIFIER|YOR380W|YOR380W|transcript|TRANSCRIPT_YOR380W|protein_coding||c.*2872A>T|||||2872|,T|downstream_gene_variant|MODIFIER|YOR383C|YOR383C|transcript|TRANSCRIPT_YOR383C|protein_coding||c.*4639T>A|||||4639|	70_0.0;1410_0.6428571428571429;2640_1.0;5150_1.0;7530_1.0;10150_1.0	99.0	99.0	0.0	1.0	True	True	5	41.0	5	0.0	0	0.0	0	0.0	9	26.0	23	27.0	14	T|missense|MODERATE|FRE3|YOR381W|86/711|Ferric reductase	missense	MODERATE	YOR381W		False	NA	False	False	NA	True	True	NA	True	True	NA	True	True	NA	True	True	NA	True	chrXV_1055388_T	389	missense	MODERATE	False
chrXV	1078060	G	3054.84		A	A|upstream_gene_variant|MODIFIER|YOR392W|YOR392W|transcript|TRANSCRIPT_YOR392W|protein_coding||c.-808G>A|||||808|,A|upstream_gene_variant|MODIFIER|YOR393W|YOR393W|transcript|TRANSCRIPT_YOR393W|protein_coding||c.-1802G>A|||||1802|,A|upstream_gene_variant|MODIFIER|YOR394W|YOR394W|transcript|TRANSCRIPT_YOR394W|protein_coding||c.-4244G>A|||||4244|,A|downstream_gene_variant|MODIFIER|YOR389W|YOR389W|transcript|TRANSCRIPT_YOR389W|protein_coding||c.*2387G>A|||||2387|,A|downstream_gene_variant|MODIFIER|YOR390W|YOR390W|transcript|TRANSCRIPT_YOR390W|protein_coding||c.*563G>A|||||563|,A|downstream_gene_variant|MODIFIER|YOR391C|YOR391C|transcript|TRANSCRIPT_YOR391C|protein_coding||c.*71C>T|||||71|,A|intergenic_region|MODIFIER|YOR390W-YOR391C|YOR390W-YOR391C|intergenic_region|YOR390W-YOR391C|||n.1078060G>A||||||	70_0.0;1410_1.0;2640_1.0;5150_1.0;7530_1.0;10150_1.0	91.0	91.0	0.0	1.0	True	True	5	13.0	0	0.0	0	0.0	0	0.0	16	32.0	9	23.0	11		noncoding	NA			False	NA	False	True	NA	True	True	NA	True	True	NA	True	True	NA	True	True	NA	True	chrXV_1078060_A	390	noncoding	NA	False
chrXV	1082806	C	199.78000000000003		A	A|upstream_gene_variant|MODIFIER|YOR391C|YOR391C|transcript|TRANSCRIPT_YOR391C|protein_coding||c.-3962G>T|||||3962|,A|upstream_gene_variant|MODIFIER|YOR396W|YOR396W|transcript|TRANSCRIPT_YOR396W|protein_coding||c.-2253C>A|||||2253|,A|downstream_gene_variant|MODIFIER|YOR392W|YOR392W|transcript|TRANSCRIPT_YOR392W|protein_coding||c.*3495C>A|||||3495|,A|downstream_gene_variant|MODIFIER|YOR393W|YOR393W|transcript|TRANSCRIPT_YOR393W|protein_coding||c.*1631C>A|||||1631|,A|downstream_gene_variant|MODIFIER|YOR394W|YOR394W|transcript|TRANSCRIPT_YOR394W|protein_coding||c.*8C>A|||||8|,A|downstream_gene_variant|MODIFIER|YOR394C-A|YOR394C-A|transcript|TRANSCRIPT_YOR394C-A|protein_coding||c.*982G>T|||||982|,A|intergenic_region|MODIFIER|YOR394W-YOR394C-A|YOR394W-YOR394C-A|intergenic_region|YOR394W-YOR394C-A|||n.1082806C>A||||||	2640_1.0	9.0	9.0	0.0	1.0	True	False	1	4.0	0	0.0	1	1.0	0	0.0	2	5.0	0	0.0	2		noncoding	NA			False	NA	False	False	NA	False	True	NA	True	True	NA	True	True	NA	True	True	NA	True	chrXV_1082806_A	391	noncoding	NA	False
chrXVI	15738	G	2000.6400000000006		A	A|synonymous_variant|LOW|YPL277C|YPL277C|transcript|TRANSCRIPT_YPL277C|protein_coding|1/1|c.1131C>T|p.Asn377Asn|1131/1464|1131/1464|377/487||,A|upstream_gene_variant|MODIFIER|YPL281C|YPL281C|transcript|TRANSCRIPT_YPL281C|protein_coding||c.-4868C>T|||||4868|,A|upstream_gene_variant|MODIFIER|YPL279C|YPL279C|transcript|TRANSCRIPT_YPL279C|protein_coding||c.-1383C>T|||||1383|,A|upstream_gene_variant|MODIFIER|YPL278C|YPL278C|transcript|TRANSCRIPT_YPL278C|protein_coding||c.-383C>T|||||383|,A|upstream_gene_variant|MODIFIER|CDS_XVI_17948_18385|GENE_CDS_XVI_17948_18385|transcript|YPL276W|protein_coding||c.-2210G>A|||||2210|,A|upstream_gene_variant|MODIFIER|CDS_XVI_18369_19079|GENE_CDS_XVI_18369_19079|transcript|YPL275W|protein_coding||c.-2631G>A|||||2631|,A|downstream_gene_variant|MODIFIER|YPL280W|YPL280W|transcript|TRANSCRIPT_YPL280W|protein_coding||c.*3138G>A|||||3138|	70_0.0;1410_0.0;2640_0.0;5150_1.0;7530_1.0;10150_1.0	61.0	61.0	0.0	1.0	True	True	3	25.0	11	18.0	0	0.0	0	0.0	0	0.0	23	26.0	12	A|synonymous|LOW|YPL277C|YPL277C|377/487|YPL277C	synonymous	LOW		YPL277C	False	NA	False	False	NA	False	False	NA	False	True	NA	True	True	NA	True	True	NA	True	chrXVI_15738_A	392	synonymous	LOW	False
chrXVI	81377	G	186.61		A	A|missense_variant|MODERATE|YPL248C|YPL248C|transcript|TRANSCRIPT_YPL248C|protein_coding|1/1|c.980C>T|p.Thr327Ile|980/2646|980/2646|327/881||,A|upstream_gene_variant|MODIFIER|YPL249C|YPL249C|transcript|TRANSCRIPT_YPL249C|protein_coding||c.-2024C>T|||||2024|,A|upstream_gene_variant|MODIFIER|YPL245W|YPL245W|transcript|TRANSCRIPT_YPL245W|protein_coding||c.-4209G>A|||||4209|,A|downstream_gene_variant|MODIFIER|YPL247C|YPL247C|transcript|TRANSCRIPT_YPL247C|protein_coding||c.*1248C>T|||||1248|,A|downstream_gene_variant|MODIFIER|YPL246C|YPL246C|transcript|TRANSCRIPT_YPL246C|protein_coding||c.*3132C>T|||||3132|	70_0.0;1410_0.0;2640_0.0;5150_0.0;7530_0.0;10150_0.6666666666666666	6.0	6.0	0.0	1.0	True	False	1	22.0	12	24.0	10	25.0	3	0.0	0	0.0	0	0.0	6	A|missense|MODERATE|GAL4|YPL248C|327/881|DNA-binding transcription factor required for activating GAL genes	missense	MODERATE	YPL248C		False	NA	False	False	NA	False	False	NA	False	False	NA	False	False	NA	False	False	NA	True	chrXVI_81377_A	393	missense	MODERATE	False
chrXVI	85509	C	2012.44		T	T|upstream_gene_variant|MODIFIER|YPL248C|YPL248C|transcript|TRANSCRIPT_YPL248C|protein_coding||c.-3153G>A|||||3153|,T|upstream_gene_variant|MODIFIER|YPL247C|YPL247C|transcript|TRANSCRIPT_YPL247C|protein_coding||c.-1313G>A|||||1313|,T|upstream_gene_variant|MODIFIER|YPL246C|YPL246C|transcript|TRANSCRIPT_YPL246C|protein_coding||c.-212G>A|||||212|,T|upstream_gene_variant|MODIFIER|YPL245W|YPL245W|transcript|TRANSCRIPT_YPL245W|protein_coding||c.-77C>T|||||77|,T|upstream_gene_variant|MODIFIER|YPL243W|YPL243W|transcript|TRANSCRIPT_YPL243W|protein_coding||c.-3008C>T|||||3008|,T|downstream_gene_variant|MODIFIER|YPL244C|YPL244C|transcript|TRANSCRIPT_YPL244C|protein_coding||c.*1505G>A|||||1505|,T|intergenic_region|MODIFIER|YPL246C-YPL245W|YPL246C-YPL245W|intergenic_region|YPL246C-YPL245W|||n.85509C>T||||||	70_0.0;1410_0.0;2640_0.0;5150_1.0;7530_1.0;10150_1.0	58.0	58.0	0.0	1.0	True	True	3	25.0	18	31.0	0	0.0	0	0.0	0	0.0	17	26.0	15	T|noncoding|MODIFIER|YPL245W|YPL245W||YPL245W	noncoding	MODIFIER			False	NA	False	False	NA	False	False	NA	False	True	NA	True	True	NA	True	True	NA	True	chrXVI_85509_T	394	noncoding	MODIFIER	False
chrXVI	105102	G	1447.85		A	A|synonymous_variant|LOW|YPL234C|YPL234C|transcript|TRANSCRIPT_YPL234C|protein_coding|1/1|c.339C>T|p.Gly113Gly|339/495|339/495|113/164||,A|upstream_gene_variant|MODIFIER|YPL238C|YPL238C|transcript|TRANSCRIPT_YPL238C|protein_coding||c.-4239C>T|||||4239|,A|upstream_gene_variant|MODIFIER|YPL236C|YPL236C|transcript|TRANSCRIPT_YPL236C|protein_coding||c.-2400C>T|||||2400|,A|upstream_gene_variant|MODIFIER|YPL233W|YPL233W|transcript|TRANSCRIPT_YPL233W|protein_coding||c.-1070G>A|||||1070|,A|upstream_gene_variant|MODIFIER|YPL232W|YPL232W|transcript|TRANSCRIPT_YPL232W|protein_coding||c.-2173G>A|||||2173|,A|upstream_gene_variant|MODIFIER|YPL231W|YPL231W|transcript|TRANSCRIPT_YPL231W|protein_coding||c.-3550G>A|||||3550|,A|downstream_gene_variant|MODIFIER|YPL237W|YPL237W|transcript|TRANSCRIPT_YPL237W|protein_coding||c.*3749G>A|||||3749|,A|downstream_gene_variant|MODIFIER|YPL235W|YPL235W|transcript|TRANSCRIPT_YPL235W|protein_coding||c.*455G>A|||||455|	70_0.0;1410_0.0;2640_0.0;5150_1.0;7530_1.0;10150_1.0	43.0	43.0	0.0	1.0	True	True	3	37.0	11	24.0	0	0.0	0	0.0	0	0.0	10	24.0	9	A|synonymous|LOW|VMA11|YPL234C|113/164|Vacuolar ATPase V0 domain subunit c'	synonymous	LOW		YPL234C	False	NA	False	False	NA	False	False	NA	False	True	NA	True	True	NA	True	True	NA	True	chrXVI_105102_A	395	synonymous	LOW	False
chrXVI	123209	T	2810.21		A	A|missense_variant|MODERATE|YPL226W|YPL226W|transcript|TRANSCRIPT_YPL226W|protein_coding|1/1|c.1443T>A|p.Asp481Glu|1443/3591|1443/3591|481/1196||,A|upstream_gene_variant|MODIFIER|YPL227C|YPL227C|transcript|TRANSCRIPT_YPL227C|protein_coding||c.-2042A>T|||||2042|,A|upstream_gene_variant|MODIFIER|YPL225W|YPL225W|transcript|TRANSCRIPT_YPL225W|protein_coding||c.-2797T>A|||||2797|,A|downstream_gene_variant|MODIFIER|YPL228W|YPL228W|transcript|TRANSCRIPT_YPL228W|protein_coding||c.*3178T>A|||||3178|,A|downstream_gene_variant|MODIFIER|YPL224C|YPL224C|transcript|TRANSCRIPT_YPL224C|protein_coding||c.*3425A>T|||||3425|	70_0.0;1410_1.0;2640_1.0;5150_1.0;7530_1.0	82.0	82.0	0.0	1.0	True	True	4	23.0	0	0.0	0	0.0	0	0.0	11	30.0	16	21.0	4	A|missense|MODERATE|NEW1|YPL226W|481/1196|Translation termination and ribosome biogenesis factor	missense	MODERATE	YPL226W		False	NA	False	True	NA	True	True	NA	True	True	NA	True	True	NA	True	True	NA	True	chrXVI_123209_A	396	missense	MODERATE	False
chrXVI	197179	G	2803.36		C	C|missense_variant|MODERATE|YPL184C|YPL184C|transcript|TRANSCRIPT_YPL184C|protein_coding|1/1|c.593C>G|p.Ala198Gly|593/1839|593/1839|198/612||,C|upstream_gene_variant|MODIFIER|YPL186C|YPL186C|transcript|TRANSCRIPT_YPL186C|protein_coding||c.-1770C>G|||||1770|,C|upstream_gene_variant|MODIFIER|YPL183W-A|YPL183W-A|transcript|TRANSCRIPT_YPL183W-A|protein_coding||c.-1899G>C|||||1899|,C|downstream_gene_variant|MODIFIER|YPL188W|YPL188W|transcript|TRANSCRIPT_YPL188W|protein_coding||c.*4538G>C|||||4538|,C|downstream_gene_variant|MODIFIER|YPL187W|YPL187W|transcript|TRANSCRIPT_YPL187W|protein_coding||c.*3051G>C|||||3051|,C|downstream_gene_variant|MODIFIER|YPL185W|YPL185W|transcript|TRANSCRIPT_YPL185W|protein_coding||c.*1548G>C|||||1548|,C|downstream_gene_variant|MODIFIER|YPL183C|YPL183C|transcript|TRANSCRIPT_YPL183C|protein_coding||c.*2299C>G|||||2299|	70_0.0;1410_1.0;2640_1.0;5150_1.0;7530_1.0;10150_1.0	79.0	79.0	0.0	1.0	True	True	5	25.0	0	0.0	0	0.0	0	0.0	11	25.0	17	21.0	5	C|missense|MODERATE|MRN1|YPL184C|198/612|RNA-binding protein that may be involved in translational regulation	missense	MODERATE	YPL184C		False	NA	False	True	NA	True	True	NA	True	True	NA	True	True	NA	True	True	NA	True	chrXVI_197179_C	397	missense	MODERATE	False
chrXVI	207292	G	1286.93		C	C|missense_variant|MODERATE|YPL180W|YPL180W|transcript|TRANSCRIPT_YPL180W|protein_coding|1/1|c.2062G>C|p.Asp688His|2062/2400|2062/2400|688/799||,C|upstream_gene_variant|MODIFIER|YPL183C|YPL183C|transcript|TRANSCRIPT_YPL183C|protein_coding||c.-4773C>G|||||4773|,C|upstream_gene_variant|MODIFIER|YPL182C|YPL182C|transcript|TRANSCRIPT_YPL182C|protein_coding||c.-3620C>G|||||3620|,C|upstream_gene_variant|MODIFIER|YPL179W|YPL179W|transcript|TRANSCRIPT_YPL179W|protein_coding||c.-848G>C|||||848|,C|upstream_gene_variant|MODIFIER|YPL178W|YPL178W|transcript|TRANSCRIPT_YPL178W|protein_coding||c.-4849G>C|||||4849|,C|downstream_gene_variant|MODIFIER|YPL181W|YPL181W|transcript|TRANSCRIPT_YPL181W|protein_coding||c.*2368G>C|||||2368|	70_0.0;1410_0.0;2640_0.0;5150_1.0;7530_0.8947368421052632;10150_1.0	41.0	41.0	0.0	1.0	True	True	3	27.0	21	23.0	0	2.0	0	0.0	0	0.0	12	17.0	12	C|missense|MODERATE|TCO89|YPL180W|688/799|Subunit of TORC1 (Tor1p or Tor2p-Kog1p-Lst8p-Tco89p)	missense	MODERATE	YPL180W		False	NA	False	False	NA	False	False	NA	False	False	NA	True	False	NA	True	True	NA	True	chrXVI_207292_C	398	missense	MODERATE	False
chrXVI	217204	G	1286.38		A	A|synonymous_variant|LOW|YPL176C|YPL176C|transcript|TRANSCRIPT_YPL176C|protein_coding|1/1|c.1143C>T|p.Phe381Phe|1143/2352|1143/2352|381/783||,A|upstream_gene_variant|MODIFIER|YPL177C|YPL177C|transcript|TRANSCRIPT_YPL177C|protein_coding||c.-3259C>T|||||3259|,A|upstream_gene_variant|MODIFIER|YPL175W|YPL175W|transcript|TRANSCRIPT_YPL175W|protein_coding||c.-1409G>A|||||1409|,A|downstream_gene_variant|MODIFIER|YPL178W|YPL178W|transcript|TRANSCRIPT_YPL178W|protein_coding||c.*4437G>A|||||4437|,A|downstream_gene_variant|MODIFIER|YPL174C|YPL174C|transcript|TRANSCRIPT_YPL174C|protein_coding||c.*2946C>T|||||2946|	70_0.0;1410_0.0;2640_0.0;5150_1.0;7530_1.0;10150_1.0	36.0	36.0	0.0	1.0	True	True	3	18.0	11	24.0	0	0.0	0	0.0	0	0.0	6	24.0	6	A|synonymous|LOW|TRE1|YPL176C|381/783|Transferrin receptor-like protein	synonymous	LOW		YPL176C	False	NA	False	False	NA	False	False	NA	False	True	NA	True	True	NA	True	True	NA	True	chrXVI_217204_A	399	synonymous	LOW	False
chrXVI	221423	G	2232.48		A	A|missense_variant|MODERATE|YPL174C|YPL174C|transcript|TRANSCRIPT_YPL174C|protein_coding|1/1|c.1334C>T|p.Thr445Ile|1334/2607|1334/2607|445/868||,A|upstream_gene_variant|MODIFIER|YPL176C|YPL176C|transcript|TRANSCRIPT_YPL176C|protein_coding||c.-3077C>T|||||3077|,A|upstream_gene_variant|MODIFIER|YPL173W|YPL173W|transcript|TRANSCRIPT_YPL173W|protein_coding||c.-1703G>A|||||1703|,A|downstream_gene_variant|MODIFIER|YPL175W|YPL175W|transcript|TRANSCRIPT_YPL175W|protein_coding||c.*1352G>A|||||1352|,A|downstream_gene_variant|MODIFIER|YPL172C|YPL172C|transcript|TRANSCRIPT_YPL172C|protein_coding||c.*2913C>T|||||2913|,A|downstream_gene_variant|MODIFIER|YPL171C|YPL171C|transcript|TRANSCRIPT_YPL171C|protein_coding||c.*4729C>T|||||4729|	70_0.0;1410_1.0;2640_1.0;5150_1.0;7530_1.0;10150_1.0	61.0	61.0	0.0	1.0	True	True	5	23.0	0	0.0	0	0.0	0	0.0	14	14.0	10	17.0	6	A|missense|MODERATE|NIP100|YPL174C|445/868|Large subunit of the dynactin complex	missense	MODERATE	YPL174C		False	NA	False	True	NA	True	True	NA	True	True	NA	True	True	NA	True	True	NA	True	chrXVI_221423_A	400	missense	MODERATE	False
chrXVI	222978	G	1814.3		A	A|upstream_gene_variant|MODIFIER|YPL176C|YPL176C|transcript|TRANSCRIPT_YPL176C|protein_coding||c.-4632C>T|||||4632|,A|upstream_gene_variant|MODIFIER|YPL174C|YPL174C|transcript|TRANSCRIPT_YPL174C|protein_coding||c.-222C>T|||||222|,A|upstream_gene_variant|MODIFIER|YPL173W|YPL173W|transcript|TRANSCRIPT_YPL173W|protein_coding||c.-148G>A|||||148|,A|downstream_gene_variant|MODIFIER|YPL175W|YPL175W|transcript|TRANSCRIPT_YPL175W|protein_coding||c.*2907G>A|||||2907|,A|downstream_gene_variant|MODIFIER|YPL172C|YPL172C|transcript|TRANSCRIPT_YPL172C|protein_coding||c.*1358C>T|||||1358|,A|downstream_gene_variant|MODIFIER|YPL171C|YPL171C|transcript|TRANSCRIPT_YPL171C|protein_coding||c.*3174C>T|||||3174|,A|intergenic_region|MODIFIER|YPL174C-YPL173W|YPL174C-YPL173W|intergenic_region|YPL174C-YPL173W|||n.222978G>A||||||	70_0.0;1410_0.0;2640_0.0;5150_1.0;7530_1.0;10150_1.0	58.0	58.0	0.0	1.0	True	True	3	18.0	14	24.0	0	0.0	0	0.0	0	0.0	10	28.0	20		noncoding	NA			False	NA	False	False	NA	False	False	NA	False	True	NA	True	True	NA	True	True	NA	True	chrXVI_222978_A	401	noncoding	NA	False
chrXVI	280838	A	175.6		T	T|missense_variant|MODERATE|YPL144W|YPL144W|transcript|TRANSCRIPT_YPL144W|protein_coding|1/1|c.376A>T|p.Met126Leu|376/447|376/447|126/148||,T|upstream_gene_variant|MODIFIER|YPL146C|YPL146C|transcript|TRANSCRIPT_YPL146C|protein_coding||c.-3326T>A|||||3326|,T|upstream_gene_variant|MODIFIER|YPL145C|YPL145C|transcript|TRANSCRIPT_YPL145C|protein_coding||c.-1156T>A|||||1156|,T|upstream_gene_variant|MODIFIER|YPL143W|YPL143W|transcript|TRANSCRIPT_YPL143W|protein_coding||c.-1267A>T|||||1267|,T|downstream_gene_variant|MODIFIER|YPL147W|YPL147W|transcript|TRANSCRIPT_YPL147W|protein_coding||c.*4988A>T|||||4988|,T|downstream_gene_variant|MODIFIER|YPL142C|YPL142C|transcript|TRANSCRIPT_YPL142C|protein_coding||c.*1831T>A|||||1831|,T|downstream_gene_variant|MODIFIER|YPL141C|YPL141C|transcript|TRANSCRIPT_YPL141C|protein_coding||c.*2609T>A|||||2609|	70_0.0;1410_0.42857142857142855;2640_0.0;5150_0.0;7530_0.0;10150_0.0	6.0	6.0	0.0	1.0	True	False	1	23.0	8	19.0	11	27.0	8	0.0	6	0.0	0	0.0	0	T|missense|MODERATE|POC4|YPL144W|126/148|Component of a heterodimeric Poc4p-Irc25p chaperone	missense	MODERATE	YPL144W		False	NA	False	False	NA	False	False	NA	False	False	NA	False	False	NA	False	False	NA	False	chrXVI_280838_T	402	missense	MODERATE	False
chrXVI	281711	A	2670.8100000000004		T	T|upstream_gene_variant|MODIFIER|YPL146C|YPL146C|transcript|TRANSCRIPT_YPL146C|protein_coding||c.-4199T>A|||||4199|,T|upstream_gene_variant|MODIFIER|YPL145C|YPL145C|transcript|TRANSCRIPT_YPL145C|protein_coding||c.-2029T>A|||||2029|,T|upstream_gene_variant|MODIFIER|YPL143W|YPL143W|transcript|TRANSCRIPT_YPL143W|protein_coding||c.-394A>T|||||394|,T|downstream_gene_variant|MODIFIER|YPL144W|YPL144W|transcript|TRANSCRIPT_YPL144W|protein_coding||c.*802A>T|||||802|,T|downstream_gene_variant|MODIFIER|YPL142C|YPL142C|transcript|TRANSCRIPT_YPL142C|protein_coding||c.*958T>A|||||958|,T|downstream_gene_variant|MODIFIER|YPL141C|YPL141C|transcript|TRANSCRIPT_YPL141C|protein_coding||c.*1736T>A|||||1736|,T|intergenic_region|MODIFIER|YPL144W-YPL143W|YPL144W-YPL143W|intergenic_region|YPL144W-YPL143W|||n.281711A>T||||||	70_0.0;1410_0.0;2640_0.9629629629629629;5150_1.0;7530_1.0;10150_1.0	78.0	78.0	0.0	1.0	True	True	4	17.0	14	1.0	0	0.0	0	0.0	0	26.0	18	27.0	7		noncoding	NA			False	NA	False	False	NA	False	True	NA	True	True	NA	True	True	NA	True	True	NA	True	chrXVI_281711_T	403	noncoding	NA	False
chrXVI	324893	C	297.63		T	T|missense_variant|MODERATE|YPL119C|YPL119C|transcript|TRANSCRIPT_YPL119C|protein_coding|1/1|c.1355G>A|p.Arg452His|1355/1854|1355/1854|452/617||,T|upstream_gene_variant|MODIFIER|YPL122C|YPL122C|transcript|TRANSCRIPT_YPL122C|protein_coding||c.-4143G>A|||||4143|,T|upstream_gene_variant|MODIFIER|YPL121C|YPL121C|transcript|TRANSCRIPT_YPL121C|protein_coding||c.-3280G>A|||||3280|,T|upstream_gene_variant|MODIFIER|YPL119C-A|YPL119C-A|transcript|TRANSCRIPT_YPL119C-A|protein_coding||c.-623G>A|||||623|,T|upstream_gene_variant|MODIFIER|YPL118W|YPL118W|transcript|TRANSCRIPT_YPL118W|protein_coding||c.-1718C>T|||||1718|,T|upstream_gene_variant|MODIFIER|YPL116W|YPL116W|transcript|TRANSCRIPT_YPL116W|protein_coding||c.-4696C>T|||||4696|,T|downstream_gene_variant|MODIFIER|YPL120W|YPL120W|transcript|TRANSCRIPT_YPL120W|protein_coding||c.*1166C>T|||||1166|,T|downstream_gene_variant|MODIFIER|YPL117C|YPL117C|transcript|TRANSCRIPT_YPL117C|protein_coding||c.*2954G>A|||||2954|	70_0.0;1410_0.0;2640_0.0;5150_0.0;7530_0.5294117647058824;10150_0.0	9.0	9.0	0.0	1.0	True	False	1	15.0	14	20.0	9	8.0	8	0.0	0	0.0	0	9.0	0	T|missense|MODERATE|DBP1|YPL119C|452/617|ATP-dependent RNA helicase of the DEAD-box protein family	missense	MODERATE	YPL119C		False	NA	False	False	NA	False	False	NA	False	False	NA	False	False	NA	False	False	NA	False	chrXVI_324893_T	404	missense	MODERATE	False
chrXVI	399074	C	114.61		A	A|missense_variant|MODERATE|YPL082C|YPL082C|transcript|TRANSCRIPT_YPL082C|protein_coding|1/1|c.4993G>T|p.Asp1665Tyr|4993/5604|4993/5604|1665/1867||,A|upstream_gene_variant|MODIFIER|YPL083C|YPL083C|transcript|TRANSCRIPT_YPL083C|protein_coding||c.-986G>T|||||986|,A|downstream_gene_variant|MODIFIER|YPL084W|YPL084W|transcript|TRANSCRIPT_YPL084W|protein_coding||c.*2519C>A|||||2519|	70_0.0;1410_0.0;2640_0.0;5150_0.0;7530_0.0;10150_0.5	5.0	5.0	0.0	1.0	True	False	1	16.0	13	25.0	12	26.0	5	0.0	0	0.0	0	0.0	5	A|missense|MODERATE|MOT1|YPL082C|1665/1867|Essential protein involved in regulation of transcription	missense	MODERATE	YPL082C		False	NA	False	False	NA	False	False	NA	False	False	NA	False	False	NA	False	False	NA	True	chrXVI_399074_A	405	missense	MODERATE	False
chrXVI	427554	A	175.67000000000004		G	G|missense_variant|MODERATE|YPL066W|YPL066W|transcript|TRANSCRIPT_YPL066W|protein_coding|1/1|c.1339A>G|p.Asn447Asp|1339/1440|1339/1440|447/479||,G|upstream_gene_variant|MODIFIER|YPL069C|YPL069C|transcript|TRANSCRIPT_YPL069C|protein_coding||c.-3679T>C|||||3679|,G|upstream_gene_variant|MODIFIER|YPL068C|YPL068C|transcript|TRANSCRIPT_YPL068C|protein_coding||c.-2475T>C|||||2475|,G|upstream_gene_variant|MODIFIER|YPL067C|YPL067C|transcript|TRANSCRIPT_YPL067C|protein_coding||c.-1724T>C|||||1724|,G|upstream_gene_variant|MODIFIER|YPL065W|YPL065W|transcript|TRANSCRIPT_YPL065W|protein_coding||c.-356A>G|||||356|,G|upstream_gene_variant|MODIFIER|YPL063W|YPL063W|transcript|TRANSCRIPT_YPL063W|protein_coding||c.-2368A>G|||||2368|,G|upstream_gene_variant|MODIFIER|YPL062W|YPL062W|transcript|TRANSCRIPT_YPL062W|protein_coding||c.-4324A>G|||||4324|,G|downstream_gene_variant|MODIFIER|YPL070W|YPL070W|transcript|TRANSCRIPT_YPL070W|protein_coding||c.*4785A>G|||||4785|,G|downstream_gene_variant|MODIFIER|YPL064C|YPL064C|transcript|TRANSCRIPT_YPL064C|protein_coding||c.*1140T>C|||||1140|	70_0.0;1410_0.4117647058823529;2640_0.0;5150_0.0;7530_0.0;10150_0.0	7.0	7.0	0.0	1.0	True	False	1	25.0	10	35.0	10	22.0	12	0.0	7	0.0	0	0.0	0	G|missense|MODERATE|RGL1|YPL066W|447/479|Regulator of Rho1p signaling_ cofactor of Tus1p	missense	MODERATE	YPL066W		False	NA	False	False	NA	False	False	NA	False	False	NA	False	False	NA	False	False	NA	False	chrXVI_427554_G	406	missense	MODERATE	False
chrXVI	490041	T	666.2		G	G|missense_variant|MODERATE|YPL032C|YPL032C|transcript|TRANSCRIPT_YPL032C|protein_coding|1/1|c.1306A>C|p.Thr436Pro|1306/2478|1306/2478|436/825||,G|upstream_gene_variant|MODIFIER|YPL035C|YPL035C|transcript|TRANSCRIPT_YPL035C|protein_coding||c.-3148A>C|||||3148|,G|upstream_gene_variant|MODIFIER|YPL033C|YPL033C|transcript|TRANSCRIPT_YPL033C|protein_coding||c.-1852A>C|||||1852|,G|upstream_gene_variant|MODIFIER|YPL030W|YPL030W|transcript|TRANSCRIPT_YPL030W|protein_coding||c.-3484T>G|||||3484|,G|downstream_gene_variant|MODIFIER|YPL036W|YPL036W|transcript|TRANSCRIPT_YPL036W|protein_coding||c.*4373T>G|||||4373|,G|downstream_gene_variant|MODIFIER|YPL034W|YPL034W|transcript|TRANSCRIPT_YPL034W|protein_coding||c.*2850T>G|||||2850|,G|downstream_gene_variant|MODIFIER|YPL031C|YPL031C|transcript|TRANSCRIPT_YPL031C|protein_coding||c.*1959A>C|||||1959|	70_0.0;1410_0.0;2640_0.0;5150_0.0;7530_0.35714285714285715;10150_1.0	21.0	24.0	0.0	0.875	False	True	2	34.0	10	22.0	15	18.0	0	0.0	0	0.0	0	10.0	11	G|missense|MODERATE|SVL3|YPL032C|436/825|Protein of unknown function	missense	MODERATE	YPL032C		False	NA	False	False	NA	False	False	NA	False	False	NA	False	False	NA	True	True	NA	True	chrXVI_490041_G	407	missense	MODERATE	False
chrXVI	581747	G	2189.62		A	A|upstream_gene_variant|MODIFIER|YPR010C|YPR010C|transcript|TRANSCRIPT_YPR010C|protein_coding||c.-569C>T|||||569|,A|upstream_gene_variant|MODIFIER|YPR012W|YPR012W|transcript|TRANSCRIPT_YPR012W|protein_coding||c.-2544G>A|||||2544|,A|downstream_gene_variant|MODIFIER|YPR009W|YPR009W|transcript|TRANSCRIPT_YPR009W|protein_coding||c.*4407G>A|||||4407|,A|downstream_gene_variant|MODIFIER|YPR010C-A|YPR010C-A|transcript|TRANSCRIPT_YPR010C-A|protein_coding||c.*608C>T|||||608|,A|downstream_gene_variant|MODIFIER|YPR011C|YPR011C|transcript|TRANSCRIPT_YPR011C|protein_coding||c.*1297C>T|||||1297|,A|downstream_gene_variant|MODIFIER|YPR013C|YPR013C|transcript|TRANSCRIPT_YPR013C|protein_coding||c.*2867C>T|||||2867|,A|intergenic_region|MODIFIER|YPR010C-YPR010C-A|YPR010C-YPR010C-A|intergenic_region|YPR010C-YPR010C-A|||n.581747G>A||||||	70_0.0;1410_0.6428571428571429;2640_1.0;5150_1.0;7530_0.9230769230769231;10150_1.0	65.0	65.0	0.0	1.0	True	True	5	18.0	5	0.0	0	1.0	0	0.0	9	23.0	16	12.0	5		noncoding	NA			False	NA	False	False	NA	True	True	NA	True	True	NA	True	True	NA	True	True	NA	True	chrXVI_581747_A	408	noncoding	NA	False
chrXVI	589475	C	2009.1		A	A|upstream_gene_variant|MODIFIER|YPR013C|YPR013C|transcript|TRANSCRIPT_YPR013C|protein_coding||c.-3908G>T|||||3908|,A|upstream_gene_variant|MODIFIER|YPR014C|YPR014C|transcript|TRANSCRIPT_YPR014C|protein_coding||c.-1975G>T|||||1975|,A|upstream_gene_variant|MODIFIER|YPR016W-A|YPR016W-A|transcript|TRANSCRIPT_YPR016W-A|protein_coding||c.-3603C>A|||||3603|,A|upstream_gene_variant|MODIFIER|YPR018W|YPR018W|transcript|TRANSCRIPT_YPR018W|protein_coding||c.-4983C>A|||||4983|,A|downstream_gene_variant|MODIFIER|YPR012W|YPR012W|transcript|TRANSCRIPT_YPR012W|protein_coding||c.*4930C>A|||||4930|,A|downstream_gene_variant|MODIFIER|YPR015C|YPR015C|transcript|TRANSCRIPT_YPR015C|protein_coding||c.*790G>T|||||790|,A|downstream_gene_variant|MODIFIER|YPR016C|YPR016C|transcript|TRANSCRIPT_YPR016C|protein_coding||c.*2839G>T|||||2839|,A|downstream_gene_variant|MODIFIER|YPR017C|YPR017C|transcript|TRANSCRIPT_YPR017C|protein_coding||c.*3993G>T|||||3993|,A|intergenic_region|MODIFIER|YPR014C-YPR015C|YPR014C-YPR015C|intergenic_region|YPR014C-YPR015C|||n.589475C>A||||||	70_0.0;1410_0.0;2640_0.0;5150_1.0;7530_1.0;10150_1.0	57.0	57.0	0.0	1.0	True	True	3	22.0	19	34.0	0	0.0	0	0.0	0	0.0	23	20.0	14		noncoding	NA			False	NA	False	False	NA	False	False	NA	False	True	NA	True	True	NA	True	True	NA	True	chrXVI_589475_A	409	noncoding	NA	False
chrXVI	597689	A	610.93		T	T|missense_variant|MODERATE|YPR019W|YPR019W|transcript|TRANSCRIPT_YPR019W|protein_coding|1/1|c.958A>T|p.Asn320Tyr|958/2802|958/2802|320/933||,T|upstream_gene_variant|MODIFIER|YPR016C|YPR016C|transcript|TRANSCRIPT_YPR016C|protein_coding||c.-4638T>A|||||4638|,T|upstream_gene_variant|MODIFIER|YPR017C|YPR017C|transcript|TRANSCRIPT_YPR017C|protein_coding||c.-3790T>A|||||3790|,T|upstream_gene_variant|MODIFIER|YPR020W|YPR020W|transcript|TRANSCRIPT_YPR020W|protein_coding||c.-2163A>T|||||2163|,T|downstream_gene_variant|MODIFIER|YPR016W-A|YPR016W-A|transcript|TRANSCRIPT_YPR016W-A|protein_coding||c.*4351A>T|||||4351|,T|downstream_gene_variant|MODIFIER|YPR018W|YPR018W|transcript|TRANSCRIPT_YPR018W|protein_coding||c.*1411A>T|||||1411|,T|downstream_gene_variant|MODIFIER|YPR021C|YPR021C|transcript|TRANSCRIPT_YPR021C|protein_coding||c.*2942T>A|||||2942|	70_0.0;1410_0.0;2640_0.0;5150_0.0;7530_0.28;10150_1.0	20.0	20.0	0.0	1.0	True	True	2	31.0	20	25.0	18	18.0	0	0.0	0	0.0	0	7.0	13	T|missense|MODERATE|MCM4|YPR019W|320/933|Essential helicase component of heterohexameric MCM2-7 complexes	missense	MODERATE	YPR019W		False	NA	False	False	NA	False	False	NA	False	False	NA	False	False	NA	True	True	NA	True	chrXVI_597689_T	410	missense	MODERATE	False
chrXVI	622589	G	1326.92		A	A|upstream_gene_variant|MODIFIER|YPR027C|YPR027C|transcript|TRANSCRIPT_YPR027C|protein_coding||c.-1349C>T|||||1349|,A|upstream_gene_variant|MODIFIER|YPR028W|YPR028W|transcript|TRANSCRIPT_YPR028W|protein_coding||c.-920G>A|||||920|,A|downstream_gene_variant|MODIFIER|YPR026W|YPR026W|transcript|TRANSCRIPT_YPR026W|protein_coding||c.*3593G>A|||||3593|,A|downstream_gene_variant|MODIFIER|YPR029C|YPR029C|transcript|TRANSCRIPT_YPR029C|protein_coding||c.*1862C>T|||||1862|,A|intergenic_region|MODIFIER|YPR027C-YPR028W|YPR027C-YPR028W|intergenic_region|YPR027C-YPR028W|||n.622589G>A||||||	70_0.0;1410_0.0;2640_0.0;5150_1.0;7530_1.0;10150_1.0	39.0	39.0	0.0	1.0	True	True	3	13.0	16	22.0	0	0.0	0	0.0	0	0.0	11	21.0	7		noncoding	NA			False	NA	False	False	NA	False	False	NA	False	True	NA	True	True	NA	True	True	NA	True	chrXVI_622589_A	411	noncoding	NA	False
chrXVI	623460	G	1700.67		C	C|upstream_gene_variant|MODIFIER|YPR027C|YPR027C|transcript|TRANSCRIPT_YPR027C|protein_coding||c.-2220C>G|||||2220|,C|upstream_gene_variant|MODIFIER|YPR028W|YPR028W|transcript|TRANSCRIPT_YPR028W|protein_coding||c.-49G>C|||||49|,C|upstream_gene_variant|MODIFIER|YPR030W|YPR030W|transcript|TRANSCRIPT_YPR030W|protein_coding||c.-4402G>C|||||4402|,C|downstream_gene_variant|MODIFIER|YPR026W|YPR026W|transcript|TRANSCRIPT_YPR026W|protein_coding||c.*4464G>C|||||4464|,C|downstream_gene_variant|MODIFIER|YPR029C|YPR029C|transcript|TRANSCRIPT_YPR029C|protein_coding||c.*991C>G|||||991|,C|intergenic_region|MODIFIER|YPR027C-YPR028W|YPR027C-YPR028W|intergenic_region|YPR027C-YPR028W|||n.623460G>C||||||	70_0.0;1410_0.0;2640_0.0;5150_1.0;7530_1.0;10150_1.0	53.0	53.0	0.0	1.0	True	True	3	21.0	12	21.0	0	0.0	0	0.0	0	0.0	20	23.0	10	C|noncoding|MODIFIER|YOP1|YPR028W||Reticulon-interacting protein	noncoding	MODIFIER			False	NA	False	False	NA	False	False	NA	False	True	NA	True	True	NA	True	True	NA	True	chrXVI_623460_C	412	noncoding	MODIFIER	False
chrXVI	652695	G	91.59		T	T|missense_variant|MODERATE|YPR042C|YPR042C|transcript|TRANSCRIPT_YPR042C|protein_coding|1/1|c.950C>A|p.Thr317Lys|950/3228|950/3228|317/1075||,T|upstream_gene_variant|MODIFIER|YPR043W|YPR043W|transcript|TRANSCRIPT_YPR043W|protein_coding||c.-1453G>T|||||1453|,T|upstream_gene_variant|MODIFIER|YPR046W|YPR046W|transcript|TRANSCRIPT_YPR046W|protein_coding||c.-4086G>T|||||4086|,T|upstream_gene_variant|MODIFIER|YPR047W|YPR047W|transcript|TRANSCRIPT_YPR047W|protein_coding||c.-4816G>T|||||4816|,T|downstream_gene_variant|MODIFIER|YPR040W|YPR040W|transcript|TRANSCRIPT_YPR040W|protein_coding||c.*4338G>T|||||4338|,T|downstream_gene_variant|MODIFIER|YPR041W|YPR041W|transcript|TRANSCRIPT_YPR041W|protein_coding||c.*2792G>T|||||2792|,T|downstream_gene_variant|MODIFIER|YPR044C|YPR044C|transcript|TRANSCRIPT_YPR044C|protein_coding||c.*1811C>A|||||1811|,T|downstream_gene_variant|MODIFIER|YPR045C|YPR045C|transcript|TRANSCRIPT_YPR045C|protein_coding||c.*2427C>A|||||2427|	70_0.0;1410_0.0;2640_0.0;5150_0.0;7530_0.22727272727272727;10150_0.0	5.0	5.0	0.0	1.0	True	False	1	33.0	15	26.0	6	17.0	8	0.0	0	0.0	0	5.0	0	T|missense|MODERATE|PUF2|YPR042C|317/1075|PUF family mRNA-binding protein	missense	MODERATE	YPR042C		False	NA	False	False	NA	False	False	NA	False	False	NA	False	False	NA	False	False	NA	False	chrXVI_652695_T	413	missense	MODERATE	False
chrXVI	672191	TA	1011.66		T	T|upstream_gene_variant|MODIFIER|YPR057W|YPR057W|transcript|TRANSCRIPT_YPR057W|protein_coding||c.-261delA|||||261|,T|upstream_gene_variant|MODIFIER|YPR058W|YPR058W|transcript|TRANSCRIPT_YPR058W|protein_coding||c.-1541delA|||||1541|,T|upstream_gene_variant|MODIFIER|YPR062W|YPR062W|transcript|TRANSCRIPT_YPR062W|protein_coding||c.-4955delA|||||4955|,T|downstream_gene_variant|MODIFIER|YPR054W|YPR054W|transcript|TRANSCRIPT_YPR054W|protein_coding||c.*4764delA|||||4764|,T|downstream_gene_variant|MODIFIER|YPR055W|YPR055W|transcript|TRANSCRIPT_YPR055W|protein_coding||c.*1337delA|||||1337|,T|downstream_gene_variant|MODIFIER|YPR056W|YPR056W|transcript|TRANSCRIPT_YPR056W|protein_coding||c.*68delA|||||68|,T|downstream_gene_variant|MODIFIER|YPR059C|YPR059C|transcript|TRANSCRIPT_YPR059C|protein_coding||c.*2104delT|||||2104|,T|downstream_gene_variant|MODIFIER|YPR060C|YPR060C|transcript|TRANSCRIPT_YPR060C|protein_coding||c.*2651delT|||||2651|,T|downstream_gene_variant|MODIFIER|YPR061C|YPR061C|transcript|TRANSCRIPT_YPR061C|protein_coding||c.*3767delT|||||3767|,T|intergenic_region|MODIFIER|YPR056W-YPR057W|YPR056W-YPR057W|intergenic_region|YPR056W-YPR057W|||n.672192delA||||||	70_0.0;1410_0.0;2640_0.0;5150_0.8947368421052632;7530_1.0;10150_1.0	38.0	48.0	2.0	0.7916666666666666	False	True	3	21.0	12	22.0	2	0.0	0	0.0	0	0.0	17	16.0	5		noncoding	NA			False	NA	False	False	NA	False	False	NA	False	False	NA	True	True	NA	True	True	NA	True	chrXVI_672191_T	414	noncoding	NA	False
chrXVI	673712	A	1228.95		G	G|upstream_gene_variant|MODIFIER|YPR058W|YPR058W|transcript|TRANSCRIPT_YPR058W|protein_coding||c.-21A>G|||||21|,G|upstream_gene_variant|MODIFIER|YPR062W|YPR062W|transcript|TRANSCRIPT_YPR062W|protein_coding||c.-3435A>G|||||3435|,G|downstream_gene_variant|MODIFIER|YPR055W|YPR055W|transcript|TRANSCRIPT_YPR055W|protein_coding||c.*2857A>G|||||2857|,G|downstream_gene_variant|MODIFIER|YPR056W|YPR056W|transcript|TRANSCRIPT_YPR056W|protein_coding||c.*1588A>G|||||1588|,G|downstream_gene_variant|MODIFIER|YPR057W|YPR057W|transcript|TRANSCRIPT_YPR057W|protein_coding||c.*234A>G|||||234|,G|downstream_gene_variant|MODIFIER|YPR059C|YPR059C|transcript|TRANSCRIPT_YPR059C|protein_coding||c.*584T>C|||||584|,G|downstream_gene_variant|MODIFIER|YPR060C|YPR060C|transcript|TRANSCRIPT_YPR060C|protein_coding||c.*1131T>C|||||1131|,G|downstream_gene_variant|MODIFIER|YPR061C|YPR061C|transcript|TRANSCRIPT_YPR061C|protein_coding||c.*2247T>C|||||2247|,G|downstream_gene_variant|MODIFIER|YPR063C|YPR063C|transcript|TRANSCRIPT_YPR063C|protein_coding||c.*4082T>C|||||4082|,G|intergenic_region|MODIFIER|YPR057W-YPR058W|YPR057W-YPR058W|intergenic_region|YPR057W-YPR058W|||n.673712A>G||||||	70_0.0;1410_0.0;2640_0.0;5150_1.0;7530_1.0;10150_1.0	37.0	37.0	0.0	1.0	True	True	3	25.0	10	22.0	0	0.0	0	0.0	0	0.0	12	16.0	9	G|noncoding|MODIFIER|YMC1|YPR058W||Secondary mitochondrial inner membrane glycine transporter	noncoding	MODIFIER			False	NA	False	False	NA	False	False	NA	False	True	NA	True	True	NA	True	True	NA	True	chrXVI_673712_G	415	noncoding	MODIFIER	False
chrXVI	676752	T	68.56		G	G|missense_variant|MODERATE|YPR061C|YPR061C|transcript|TRANSCRIPT_YPR061C|protein_coding|1/1|c.113A>C|p.Lys38Thr|113/906|113/906|38/301||,G|upstream_gene_variant|MODIFIER|YPR059C|YPR059C|transcript|TRANSCRIPT_YPR059C|protein_coding||c.-2070A>C|||||2070|,G|upstream_gene_variant|MODIFIER|YPR060C|YPR060C|transcript|TRANSCRIPT_YPR060C|protein_coding||c.-1139A>C|||||1139|,G|upstream_gene_variant|MODIFIER|YPR062W|YPR062W|transcript|TRANSCRIPT_YPR062W|protein_coding||c.-395T>G|||||395|,G|upstream_gene_variant|MODIFIER|YPR064W|YPR064W|transcript|TRANSCRIPT_YPR064W|protein_coding||c.-2181T>G|||||2181|,G|upstream_gene_variant|MODIFIER|YPR065W|YPR065W|transcript|TRANSCRIPT_YPR065W|protein_coding||c.-2923T>G|||||2923|,G|upstream_gene_variant|MODIFIER|YPR066W|YPR066W|transcript|TRANSCRIPT_YPR066W|protein_coding||c.-4443T>G|||||4443|,G|downstream_gene_variant|MODIFIER|YPR056W|YPR056W|transcript|TRANSCRIPT_YPR056W|protein_coding||c.*4628T>G|||||4628|,G|downstream_gene_variant|MODIFIER|YPR057W|YPR057W|transcript|TRANSCRIPT_YPR057W|protein_coding||c.*3274T>G|||||3274|,G|downstream_gene_variant|MODIFIER|YPR058W|YPR058W|transcript|TRANSCRIPT_YPR058W|protein_coding||c.*2096T>G|||||2096|,G|downstream_gene_variant|MODIFIER|YPR063C|YPR063C|transcript|TRANSCRIPT_YPR063C|protein_coding||c.*1042A>C|||||1042|	70_0.0;1410_0.0;2640_0.0;5150_0.0;7530_0.19230769230769232;10150_0.0	5.0	5.0	0.0	1.0	True	False	1	30.0	17	29.0	21	21.0	12	0.0	0	0.0	0	5.0	0	G|missense|MODERATE|JID1|YPR061C|38/301|Probable Hsp40p co-chaperone	missense	MODERATE	YPR061C		False	NA	False	False	NA	False	False	NA	False	False	NA	False	False	NA	False	False	NA	False	chrXVI_676752_G	416	missense	MODERATE	False
chrXVI	705779	A	267.63		T	T|missense_variant|MODERATE|YPR083W|YPR083W|transcript|TRANSCRIPT_YPR083W|protein_coding|1/1|c.944A>T|p.Asn315Ile|944/1740|944/1740|315/579||,T|upstream_gene_variant|MODIFIER|YPR081C|YPR081C|transcript|TRANSCRIPT_YPR081C|protein_coding||c.-1827T>A|||||1827|,T|upstream_gene_variant|MODIFIER|YPR082C|YPR082C|transcript|TRANSCRIPT_YPR082C|protein_coding||c.-1141T>A|||||1141|,T|upstream_gene_variant|MODIFIER|YPR084W|YPR084W|transcript|TRANSCRIPT_YPR084W|protein_coding||c.-1175A>T|||||1175|,T|upstream_gene_variant|MODIFIER|YPR086W|YPR086W|transcript|TRANSCRIPT_YPR086W|protein_coding||c.-4304A>T|||||4304|,T|downstream_gene_variant|MODIFIER|YPR080W|YPR080W|transcript|TRANSCRIPT_YPR080W|protein_coding||c.*3827A>T|||||3827|,T|downstream_gene_variant|MODIFIER|YPR085C|YPR085C|transcript|TRANSCRIPT_YPR085C|protein_coding||c.*2700T>A|||||2700|	70_0.0;1410_0.0;2640_0.0;5150_0.0;7530_0.5263157894736842;10150_0.0	10.0	10.0	0.0	1.0	True	False	1	27.0	15	26.0	18	9.0	14	0.0	0	0.0	0	10.0	0	T|missense|MODERATE|MDM36|YPR083W|315/579|Mitochondrial protein	missense	MODERATE	YPR083W		False	NA	False	False	NA	False	False	NA	False	False	NA	False	False	NA	False	False	NA	False	chrXVI_705779_T	417	missense	MODERATE	False
chrXVI	771029	T	177.68		G	G|upstream_gene_variant|MODIFIER|YPR119W|YPR119W|transcript|TRANSCRIPT_YPR119W|protein_coding||c.-606T>G|||||606|,G|downstream_gene_variant|MODIFIER|YPR117W|YPR117W|transcript|TRANSCRIPT_YPR117W|protein_coding||c.*3553T>G|||||3553|,G|downstream_gene_variant|MODIFIER|YPR118W|YPR118W|transcript|TRANSCRIPT_YPR118W|protein_coding||c.*2060T>G|||||2060|,G|downstream_gene_variant|MODIFIER|YPR120C|YPR120C|transcript|TRANSCRIPT_YPR120C|protein_coding||c.*2828A>C|||||2828|,G|intergenic_region|MODIFIER|YPR118W-YPR119W|YPR118W-YPR119W|intergenic_region|YPR118W-YPR119W|||n.771029T>G||||||	70_0.0;1410_0.5;2640_0.0;5150_0.0;7530_0.0;10150_0.0	6.0	6.0	0.0	1.0	True	False	1	30.0	6	23.0	12	23.0	7	0.0	6	0.0	0	0.0	0		noncoding	NA			False	NA	False	False	NA	False	False	NA	False	False	NA	False	False	NA	False	False	NA	False	chrXVI_771029_G	418	noncoding	NA	False
chrXVI	828142	G	249.61		T	T|upstream_gene_variant|MODIFIER|YPR145C-A|YPR145C-A|transcript|TRANSCRIPT_YPR145C-A|protein_coding||c.-3234C>A|||||3234|,T|upstream_gene_variant|MODIFIER|YPR146C|YPR146C|transcript|TRANSCRIPT_YPR146C|protein_coding||c.-2484C>A|||||2484|,T|upstream_gene_variant|MODIFIER|YPR147C|YPR147C|transcript|TRANSCRIPT_YPR147C|protein_coding||c.-1601C>A|||||1601|,T|upstream_gene_variant|MODIFIER|YPR148C|YPR148C|transcript|TRANSCRIPT_YPR148C|protein_coding||c.-20C>A|||||20|,T|upstream_gene_variant|MODIFIER|YPR149W|YPR149W|transcript|TRANSCRIPT_YPR149W|protein_coding||c.-1758G>T|||||1758|,T|upstream_gene_variant|MODIFIER|YPR150W|YPR150W|transcript|TRANSCRIPT_YPR150W|protein_coding||c.-2839G>T|||||2839|,T|downstream_gene_variant|MODIFIER|YPR145W|YPR145W|transcript|TRANSCRIPT_YPR145W|protein_coding||c.*3822G>T|||||3822|,T|downstream_gene_variant|MODIFIER|YPR151C|YPR151C|transcript|TRANSCRIPT_YPR151C|protein_coding||c.*2895C>A|||||2895|,T|downstream_gene_variant|MODIFIER|YPR152C|YPR152C|transcript|TRANSCRIPT_YPR152C|protein_coding||c.*3901C>A|||||3901|,T|intergenic_region|MODIFIER|YPR148C-YPR149W|YPR148C-YPR149W|intergenic_region|YPR148C-YPR149W|||n.828142G>T||||||	70_0.0;1410_0.0;2640_0.0;5150_0.0;7530_0.0625;10150_1.0	10.0	10.0	0.0	1.0	True	False	1	21.0	9	24.0	12	15.0	0	0.0	0	0.0	0	1.0	9	T|noncoding|MODIFIER|YPR148C|YPR148C||Protein of unknown function	noncoding	MODIFIER			False	NA	False	False	NA	False	False	NA	False	False	NA	False	False	NA	False	True	NA	True	chrXVI_828142_T	419	noncoding	MODIFIER	False
chrXVI	867350	G	1543.38		C	C|missense_variant|MODERATE|YPR162C|YPR162C|transcript|TRANSCRIPT_YPR162C|protein_coding|1/1|c.937C>G|p.Leu313Val|937/1590|937/1590|313/529||,C|upstream_gene_variant|MODIFIER|YPR160C-A|YPR160C-A|transcript|TRANSCRIPT_YPR160C-A|protein_coding||c.-4507C>G|||||4507|,C|upstream_gene_variant|MODIFIER|YPR161C|YPR161C|transcript|TRANSCRIPT_YPR161C|protein_coding||c.-946C>G|||||946|,C|upstream_gene_variant|MODIFIER|YPR164W|YPR164W|transcript|TRANSCRIPT_YPR164W|protein_coding||c.-3335G>C|||||3335|,C|downstream_gene_variant|MODIFIER|YPR160W|YPR160W|transcript|TRANSCRIPT_YPR160W|protein_coding||c.*3354G>C|||||3354|,C|downstream_gene_variant|MODIFIER|YPR163C|YPR163C|transcript|TRANSCRIPT_YPR163C|protein_coding||c.*1277C>G|||||1277|	70_0.0;1410_0.0;2640_0.5217391304347826;5150_1.0;7530_1.0	45.0	45.0	0.0	1.0	True	True	3	24.0	8	11.0	0	0.0	0	0.0	0	12.0	19	12.0	2	C|missense|MODERATE|ORC4|YPR162C|313/529|Subunit of the origin recognition complex (ORC)	missense	MODERATE	YPR162C		False	NA	False	False	NA	False	False	NA	True	True	NA	True	True	NA	True	True	NA	True	chrXVI_867350_C	420	missense	MODERATE	False
chrXVI	911691	C	1073.01		T	T|missense_variant|MODERATE|YPR187W|YPR187W|transcript|TRANSCRIPT_YPR187W|protein_coding|2/2|c.377C>T|p.Ala126Val|377/468|377/468|126/155||,T|upstream_gene_variant|MODIFIER|YPR186C|YPR186C|transcript|TRANSCRIPT_YPR186C|protein_coding||c.-687G>A|||||687|,T|upstream_gene_variant|MODIFIER|YPR189W|YPR189W|transcript|TRANSCRIPT_YPR189W|protein_coding||c.-955C>T|||||955|,T|downstream_gene_variant|MODIFIER|YPR185W|YPR185W|transcript|TRANSCRIPT_YPR185W|protein_coding||c.*2275C>T|||||2275|,T|downstream_gene_variant|MODIFIER|YPR188C|YPR188C|transcript|TRANSCRIPT_YPR188C|protein_coding||c.*279G>A|||||279|	70_0.0;1410_0.0;2640_0.0;5150_0.8333333333333334;7530_1.0;10150_1.0	34.0	34.0	0.0	1.0	True	True	3	22.0	6	24.0	2	0.0	0	0.0	0	0.0	10	19.0	5	T|missense|MODERATE|RPO26|YPR187W|126/155|RNA polymerase subunit ABC23	missense	MODERATE	YPR187W		False	NA	False	False	NA	False	False	NA	False	False	NA	True	True	NA	True	True	NA	True	chrXVI_911691_T	421	missense	MODERATE	False
chrXVI	912390	G	2835.0599999999995		A	A|synonymous_variant|LOW|YPR188C|YPR188C|transcript|TRANSCRIPT_YPR188C|protein_coding|1/1|c.72C>T|p.Phe24Phe|72/492|72/492|24/163||,A|upstream_gene_variant|MODIFIER|YPR186C|YPR186C|transcript|TRANSCRIPT_YPR186C|protein_coding||c.-1386C>T|||||1386|,A|upstream_gene_variant|MODIFIER|YPR189W|YPR189W|transcript|TRANSCRIPT_YPR189W|protein_coding||c.-256G>A|||||256|,A|downstream_gene_variant|MODIFIER|YPR185W|YPR185W|transcript|TRANSCRIPT_YPR185W|protein_coding||c.*2974G>A|||||2974|,A|downstream_gene_variant|MODIFIER|YPR187W|YPR187W|transcript|TRANSCRIPT_YPR187W|protein_coding||c.*608G>A|||||608|,A|downstream_gene_variant|MODIFIER|YPR190C|YPR190C|transcript|TRANSCRIPT_YPR190C|protein_coding||c.*4669C>T|||||4669|	70_0.0;1410_0.7333333333333333;2640_1.0;5150_1.0;7530_1.0;10150_1.0	85.0	85.0	0.0	1.0	True	True	5	33.0	4	0.0	0	0.0	0	0.0	11	26.0	19	22.0	7	A|synonymous|LOW|MLC2|YPR188C|24/163|Regulatory light chain for the type II myosin Myo1p	synonymous	LOW		YPR188C	False	NA	False	False	NA	True	True	NA	True	True	NA	True	True	NA	True	True	NA	True	chrXVI_912390_A	422	synonymous	LOW	False
chrXVI	942874	G	479.82		A	A|upstream_gene_variant|MODIFIER|YPR199C|YPR199C|transcript|TRANSCRIPT_YPR199C|protein_coding||c.-3860C>T|||||3860|,A|upstream_gene_variant|MODIFIER|YPR200C|YPR200C|transcript|TRANSCRIPT_YPR200C|protein_coding||c.-3221C>T|||||3221|,A|upstream_gene_variant|MODIFIER|YPR202W|YPR202W|transcript|TRANSCRIPT_YPR202W|protein_coding||c.-140G>A|||||140|,A|upstream_gene_variant|MODIFIER|YPR203W|YPR203W|transcript|TRANSCRIPT_YPR203W|protein_coding||c.-988G>A|||||988|,A|upstream_gene_variant|MODIFIER|YPR204W|YPR204W|transcript|TRANSCRIPT_YPR204W|protein_coding||c.-1711G>A|||||1711|,A|downstream_gene_variant|MODIFIER|YPR201W|YPR201W|transcript|TRANSCRIPT_YPR201W|protein_coding||c.*1756G>A|||||1756|,A|downstream_gene_variant|MODIFIER|YPR204C-A|YPR204C-A|transcript|TRANSCRIPT_YPR204C-A|protein_coding||c.*3964C>T|||||3964|,A|intergenic_region|MODIFIER|YPR201W-YPR202W|YPR201W-YPR202W|intergenic_region|YPR201W-YPR202W|||n.942874G>A||||||	70_0.0;1410_0.0;2640_0.0;5150_0.0;7530_0.47619047619047616;10150_0.875	17.0	17.0	0.0	1.0	True	True	2	22.0	9	22.0	10	11.0	1	0.0	0	0.0	0	10.0	7		noncoding	NA			False	NA	False	False	NA	False	False	NA	False	False	NA	False	False	NA	True	False	NA	True	chrXVI_942874_A	423	noncoding	NA	True
